# Titrating gene expression with series of systematically compromised CRISPR guide RNAs

**DOI:** 10.1101/717389

**Authors:** Marco Jost, Daniel A. Santos, Reuben A. Saunders, Max A. Horlbeck, John S. Hawkins, Sonia M. Scaria, Thomas M. Norman, Jeffrey A. Hussmann, Christina R. Liem, Carol A. Gross, Jonathan S. Weissman

**Affiliations:** Department of Cellular and Molecular Pharmacology, University of California, San Francisco, San Francisco, CA, USA; Howard Hughes Medical Institute, University of California, San Francisco, San Francisco, CA, USA; California Institute for Quantitative Biosciences, University of California, San Francisco, San Francisco, CA 94158, USA; Department of Microbiology and Immunology, University of California, San Francisco, San Francisco, CA, USA; Department of Cell and Tissue Biology, University of California, San Francisco, San Francisco, CA, USA

## Abstract

Biological phenotypes arise from the degrees to which genes are expressed, but the lack of tools to precisely control gene expression limits our ability to evaluate the underlying expression-phenotype relationships. Here, we describe a readily implementable approach to titrate expression of human genes using series of systematically compromised sgRNAs and CRISPR interference. We empirically characterize the activities of compromised sgRNAs using large-scale measurements across multiple cell models and derive the rules governing sgRNA activity using deep learning, enabling construction of a compact sgRNA library to titrate expression of ∼2,400 genes involved in central cell biology and a genome-wide *in silico* library. Staging cells along a continuum of gene expression levels combined with rich single-cell RNA-seq readout reveals gene-specific expression-phenotype relationships with expression level-specific responses. Our work provides a general tool to control gene expression, with applications ranging from tuning biochemical pathways to identifying suppressors for diseases of dysregulated gene expression.

---

The complexity of biological processes arises not only from the set of expressed genes but also from quantitative differences in their expression levels. As a classic example, some genes are haploinsufficient and thus are sensitive to a 50% decrease in expression, whereas other genes are permissive to far stronger depletion^1^. Enabled by tools to titrate gene expression levels such as series of promoters or hypomorphic mutants, the underlying expression-phenotype relationships have been explored systematically in yeast^2–4^ and bacteria^5–8^. These efforts have revealed gene- and environment-specific effects of changes in expression levels^4^ and yielded insight into the opposing evolutionary forces that determine gene expression levels including the cost of protein synthesis and the need for robustness against random fluctuations^3, 6, 8^. The availability of equivalent tools in mammalian systems would enable similar efforts to understand these forces in more complex models as well as additional applications. For example, such tools could be used to identify the functionally sufficient levels of gene products, which can serve as targets for rescue by gene therapy or chemical treatment when genes are affected by disease-causing loss-of-function mutations or as targets of inhibition for anti-cancer drugs such that proliferating cancer cells experience toxicity while healthy cells are spared. It is possible to titrate the expression of individual genes in mammalian systems, for example by incorporating microRNA binding sites of varied strength into the 3 -UTR of the endogenous locus^9^. By contrast, functional genomics tools that allow systematic targeting of genes have been primarily optimized for complete knockout or knockdown or strong overexpression and do not afford the required nuanced control over gene expression levels.

The discovery and development of artificial transcription factors, such as TALEs^10^ or the CRISPR-based effectors underlying CRISPR interference (CRISPRi) and activation (CRISPRa)^11^, has brought tools to systematically control gene expression within reach. CRISPR/Cas9 based systems in particular have attracted considerable attention as the targeting to a locus of interest through sequence complementarity to an associated single guide RNA (sgRNA) affords uniquely high programmability^12^. Studies of the targeting mechanisms have established that both activity and binding of Cas9 or its nuclease-dead variants (dCas9) can be modulated by introducing mismatches into the sgRNA targeting region, modifying the sgRNA constant region, and other approaches^12–17^. Here, we report a systematic approach to control dCas9 effector binding through modified sgRNAs as a general method to titrate gene expression in mammalian cells. We describe both an empirically validated compact sgRNA library to titrate the expression of essential genes and a genome-wide *in silico* library derived from deep learning analysis of the empirical data. Rich single-cell RNA-seq phenotypes recorded at different expression levels of essential genes reveal gene-specific expression-phenotype relationships and expression level-dependent cell responses and highlight the utility of such modified sgRNAs in staging cells along a continuum of expression levels.

## Supplemental Tables for "Titrating gene expression with series of systematically compromised CRISPR guide RNAs": Table_S2_large-scale_library_sequences.txt (part 1 of 3)

	perfect match sgRNA	gene	sequence	mismatch 1 position	new pairing mismatch 1	mismatch 2 position	new pairing mismatch 2	off-target threshold (genome)	off-target threshold (near TSS)
AAR2_-_34824425.23-P1P2_00	AAR2_-_34824425.23-P1P2	AAR2	GACCGGAACGTGGGGCGAGG					30	40
AAR2_-_34824425.23-P1P2_01	AAR2_-_34824425.23-P1P2	AAR2	GACCGGATCGTGGGGCGAGG	-13	rU:dT			40	40
AAR2_-_34824425.23-P1P2_02	AAR2_-_34824425.23-P1P2	AAR2	GCCCGGAACGTGGGGCGAGG	-19	rC:dT			30	40
AAR2_-_34824425.23-P1P2_03	AAR2_-_34824425.23-P1P2	AAR2	GTCCGGAACGTGGGGCGAGG	-19	rU:dT			20	40
AAR2_-_34824425.23-P1P2_04	AAR2_-_34824425.23-P1P2	AAR2	GACCGGAACCTGGGGCGAGG	-11	rC:dC			20	30
AAR2_-_34824425.23-P1P2_05	AAR2_-_34824425.23-P1P2	AAR2	GACCGGAACGAGGGGCGAGG	-10	rA:dA			30	30
AAR2_-_34824425.23-P1P2_06	AAR2_-_34824425.23-P1P2	AAR2	GACCGGAACGGGGGGCGAGG	-10	rG:dA			30	30
AAR2_-_34824425.23-P1P2_07	AAR2_-_34824425.23-P1P2	AAR2	GACCGGAACGTGCGGCGAGG	-8	rC:dC			50	50
AAR2_-_34824425.23-P1P2_08	AAR2_-_34824425.23-P1P2	AAR2	GACCGGAACGTGTGGCGAGG	-8	rU:dC			40	50
AAR2_-_34824425.23-P1P2_09	AAR2_-_34824425.23-P1P2	AAR2	GCCCAGAACGTGGGGCGAGG	-19	rC:dT	-16	rA:dC	40	40
AAR2_-_34824425.23-P1P2_10	AAR2_-_34824425.23-P1P2	AAR2	GGCCGGACCGTGGGGCGAGG	-19	rG:dT	-13	rC:dT	30	30
AAR2_-_34824425.23-P1P2_11	AAR2_-_34824425.23-P1P2	AAR2	GACCGGAACGTGGGGCGAGC	-1	rC:dC			40	40
AAR2_-_34824425.23-P1P2_12	AAR2_-_34824425.23-P1P2	AAR2	GACCGGAACGTGGGGCGAGT	-1	rU:dC			40	50
AAR2_-_34824425.23-P1P2_13	AAR2_-_34824425.23-P1P2	AAR2	GACCGGAACGTGGGGCTAGG	-4	rU:dC			40	40
AAR2_-_34824425.23-P1P2_14	AAR2_-_34824425.23-P1P2	AAR2	GACCGGAACGTGGGGTGAGG	-5	rU:dG			30	40
AAR2_-_34824425.23-P1P2_15	AAR2_-_34824425.23-P1P2	AAR2	GACCGGAACGTGGTGCGAGG	-7	rU:dC			40	40
AAR2_-_34824425.23-P1P2_16	AAR2_-_34824425.23-P1P2	AAR2	GACCTGAACGTGCGGCGAGG	-16	rU:dC	-8	rC:dC	40	50
AAR2_-_34824425.23-P1P2_17	AAR2_-_34824425.23-P1P2	AAR2	GACCGGATCGTGGGGCAAGG	-13	rU:dT	-4	rA:dC	40	50
AAR2_-_34824425.23-P1P2_18	AAR2_-_34824425.23-P1P2	AAR2	GAGCGGAACGTGGGGCGAGC	-18	rG:dG	-1	rC:dC	40	40
AAR2_-_34824425.23-P1P2_19	AAR2_-_34824425.23-P1P2	AAR2	GACCGGAACGTAGGACGAGG	-9	rA:dC	-6	rA:dC	40	40
AAR2_-_34824425.23-P1P2_20	AAR2_-_34824425.23-P1P2	AAR2	GACCGGAAGGTGGGGCAAGG	-12	rG:dG	-4	rA:dC	30	40
AAR2_-_34824425.23-P1P2_21	AAR2_-_34824425.23-P1P2	AAR2	GACCGGAATGTGGGGCGAAG	-12	rU:dG	-2	rA:dC	40	50
AAR2_-_34824425.23-P1P2_22	AAR2_-_34824425.23-P1P2	AAR2	GACCGGAACGTGGAGCTAGG	-7	rA:dC	-4	rU:dC	40	60
AAR2_-_34824425.23-P1P2_23	AAR2_-_34824425.23-P1P2	AAR2	GACCGGAACGTGGGCGGAGG	-6	rC:dC	-5	rG:dG	40	50
AAR2_-_34824434.23-P1P2_00	AAR2_-_34824434.23-P1P2	AAR2	GTGGGGCGAGGCGGTGAGTG					30	40
AAR2_-_34824434.23-P1P2_01	AAR2_-_34824434.23-P1P2	AAR2	GTGAGGCGAGGCGGTGAGTG	-17	rA:dC			30	40
AAR2_-_34824434.23-P1P2_02	AAR2_-_34824434.23-P1P2	AAR2	GTGGGACGAGGCGGTGAGTG	-15	rA:dC			30	50
AAR2_-_34824434.23-P1P2_03	AAR2_-_34824434.23-P1P2	AAR2	GTGGGGGGAGGCGGTGAGTG	-14	rG:dG			20	30
AAR2_-_34824434.23-P1P2_04	AAR2_-_34824434.23-P1P2	AAR2	GTGGGGCGAAGCGGTGAGTG	-11	rA:dC			40	40
AAR2_-_34824434.23-P1P2_05	AAR2_-_34824434.23-P1P2	AAR2	GTGGGGCGACGCGGTGAGTG	-11	rC:dC			40	40
AAR2_-_34824434.23-P1P2_06	AAR2_-_34824434.23-P1P2	AAR2	GTGGGGCGAGACGGTGAGTG	-10	rA:dC			30	30
AAR2_-_34824434.23-P1P2_07	AAR2_-_34824434.23-P1P2	AAR2	GTGGGGCGAGGAGGTGAGTG	-9	rA:dG			20	40
AAR2_-_34824434.23-P1P2_08	AAR2_-_34824434.23-P1P2	AAR2	GTGGGGCGAGGCAGTGAGTG	-8	rA:dC			20	30
AAR2_-_34824434.23-P1P2_09	AAR2_-_34824434.23-P1P2	AAR2	GTGGGGCGAGGCGATGAGTG	-7	rA:dC			40	40
AAR2_-_34824434.23-P1P2_10	AAR2_-_34824434.23-P1P2	AAR2	GTGGGGCGAGGCGCTGAGTG	-7	rC:dC			30	40
AAR2_-_34824434.23-P1P2_11	AAR2_-_34824434.23-P1P2	AAR2	GTGGGGCGAGGCGGTCAGTG	-5	rC:dC			30	40
AAR2_-_34824434.23-P1P2_12	AAR2_-_34824434.23-P1P2	AAR2	GTGGGGCGAGGCGGTGACTG	-3	rC:dC			30	30
AAR2_-_34824434.23-P1P2_13	AAR2_-_34824434.23-P1P2	AAR2	GTGGGGCGAGGCGGTGAGTC	-1	rC:dC			30	30
AAR2_-_34824434.23-P1P2_14	AAR2_-_34824434.23-P1P2	AAR2	GTGGGGAGAGGCCGTGAGTG	-14	rA:dG	-8	rC:dC	30	30
AAR2_-_34824434.23-P1P2_15	AAR2_-_34824434.23-P1P2	AAR2	GTGTGGCGAGGCCGTGAGTG	-17	rU:dC	-8	rC:dC	30	30
AAR2_-_34824434.23-P1P2_16	AAR2_-_34824434.23-P1P2	AAR2	GGGGGGCGAGGCGGTGAGGG	-19	rG:dA	-2	rG:dA	30	30
AAR2_-_34824434.23-P1P2_17	AAR2_-_34824434.23-P1P2	AAR2	GTGAGGCGAGGCGGTCAGTG	-17	rA:dC	-5	rC:dC	30	40
AAR2_-_34824434.23-P1P2_18	AAR2_-_34824434.23-P1P2	AAR2	GTGGGGCGACGCAGTGAGTG	-11	rC:dC	-8	rA:dC	40	40
AAR2_-_34824434.23-P1P2_19	AAR2_-_34824434.23-P1P2	AAR2	GTGGGGCGTGGGGGTGAGTG	-12	rU:dT	-9	rG:dG	20	40
AAR2_-_34824434.23-P1P2_20	AAR2_-_34824434.23-P1P2	AAR2	GTGGGGCGAGTCGATGAGTG	-10	rU:dC	-7	rA:dC	40	50
AAR2_-_34824434.23-P1P2_21	AAR2_-_34824434.23-P1P2	AAR2	GTGGGGCGTGGCGGTGAGCG	-12	rU:dT	-2	rC:dA	30	40
AAR2_-_34824434.23-P1P2_22	AAR2_-_34824434.23-P1P2	AAR2	GTGGGGCGTGGCGGTGAGTA	-12	rU:dT	-1	rA:dC	40	50
AAR2_-_34824434.23-P1P2_23	AAR2_-_34824434.23-P1P2	AAR2	GTGGGGCGAGGCGGTGGGGG	-4	rG:dT	-2	rG:dA	20	20
AARS2_+_44281027.23-P1P2_00	AARS2_+_44281027.23-P1P2	AARS2	GAGTGGCAGCTGCAGCCCGG					30	40
AARS2_+_44281027.23-P1P2_01	AARS2_+_44281027.23-P1P2	AARS2	GAATGGCAGCTGCAGCCCGG	-18	rA:dC			20	40
AARS2_+_44281027.23-P1P2_02	AARS2_+_44281027.23-P1P2	AARS2	GAGAGGCAGCTGCAGCCCGG	-17	rA:dA			20	30
AARS2_+_44281027.23-P1P2_03	AARS2_+_44281027.23-P1P2	AARS2	GAGTGGCGGCTGCAGCCCGG	-13	rG:dT			30	30
AARS2_+_44281027.23-P1P2_04	AARS2_+_44281027.23-P1P2	AARS2	GAGTGGCAGCCGCAGCCCGG	-10	rC:dA			20	30
AARS2_+_44281027.23-P1P2_05	AARS2_+_44281027.23-P1P2	AARS2	GAGTGGCAGCTCCAGCCCGG	-9	rC:dC			10	30
AARS2_+_44281027.23-P1P2_06	AARS2_+_44281027.23-P1P2	AARS2	GAGTGGCAGCTGAAGCCCGG	-8	rA:dG			30	40
AARS2_+_44281027.23-P1P2_07	AARS2_+_44281027.23-P1P2	AARS2	GAGTGGCAGCTGTAGCCCGG	-8	rU:dG			20	20
AARS2_+_44281027.23-P1P2_08	AARS2_+_44281027.23-P1P2	AARS2	GAGTGGCAGGTGCAGCCCGG	-11	rG:dG			20	20
AARS2_+_44281027.23-P1P2_09	AARS2_+_44281027.23-P1P2	AARS2	GAGCGGCGGCTGCAGCCCGG	-17	rC:dA	-13	rG:dT	30	40
AARS2_+_44281027.23-P1P2_10	AARS2_+_44281027.23-P1P2	AARS2	GAGTGGCAGCTGCACCCCGG	-6	rC:dC			30	40
AARS2_+_44281027.23-P1P2_11	AARS2_+_44281027.23-P1P2	AARS2	GAGTGGCAGCTGCAGCACGG	-4	rA:dG			30	50
AARS2_+_44281027.23-P1P2_12	AARS2_+_44281027.23-P1P2	AARS2	GAGTGGCAGCTGCAGCCCGC	-1	rC:dC			30	30
AARS2_+_44281027.23-P1P2_13	AARS2_+_44281027.23-P1P2	AARS2	GAGTGGCAGCTGCAGCCGGG	-3	rG:dG			30	40
AARS2_+_44281027.23-P1P2_14	AARS2_+_44281027.23-P1P2	AARS2	GAGTGGCAGCTGCTGCCCGG	-7	rU:dT			30	30
AARS2_+_44281027.23-P1P2_15	AARS2_+_44281027.23-P1P2	AARS2	GCGTGGCAGCTGGAGCCCGG	-19	rC:dT	-8	rG:dG	30	30
AARS2_+_44281027.23-P1P2_16	AARS2_+_44281027.23-P1P2	AARS2	GAATGGCAGCTGCAGCCAGG	-18	rA:dC	-3	rA:dG	30	40
AARS2_+_44281027.23-P1P2_17	AARS2_+_44281027.23-P1P2	AARS2	GAGGGGCAGCTGCAGCCCTG	-17	rG:dA	-2	rU:dC	20	30
AARS2_+_44281027.23-P1P2_18	AARS2_+_44281027.23-P1P2	AARS2	GAGTGACAGCTGCAGGCCGG	-15	rA:dC	-5	rG:dG	30	40
AARS2_+_44281027.23-P1P2_19	AARS2_+_44281027.23-P1P2	AARS2	GAGTGGAAGCTGCAGCTCGG	-14	rA:dG	-4	rU:dG	30	40
AARS2_+_44281027.23-P1P2_20	AARS2_+_44281027.23-P1P2	AARS2	GAGTGGCTGCTGCTGCCCGG	-13	rU:dT	-7	rU:dT	20	40
AARS2_+_44281027.23-P1P2_21	AARS2_+_44281027.23-P1P2	AARS2	GATTGGCAGCTGCGGCCCGG	-18	rU:dC	-7	rG:dT	40	40
AARS2_+_44281027.23-P1P2_22	AARS2_+_44281027.23-P1P2	AARS2	GAGTGGCAGCTTCACCCCGG	-9	rU:dC	-6	rC:dC	40	50
AARS2_+_44281027.23-P1P2_23	AARS2_+_44281027.23-P1P2	AARS2	GAGTGGCAGCTGCAGCGCGA	-4	rG:dG	-1	rA:dC	40	50
AARS2_+_44281044.23-P1P2_00	AARS2_+_44281044.23-P1P2	AARS2	GGCTACGATGGCAGCGTCAG					40	40
AARS2_+_44281044.23-P1P2_01	AARS2_+_44281044.23-P1P2	AARS2	GGCAACGATGGCAGCGTCAG	-17	rA:dA			40	50
AARS2_+_44281044.23-P1P2_02	AARS2_+_44281044.23-P1P2	AARS2	GGCTACTATGGCAGCGTCAG	-14	rU:dC			30	40
AARS2_+_44281044.23-P1P2_03	AARS2_+_44281044.23-P1P2	AARS2	GGTTACGATGGCAGCGTCAG	-18	rU:dG			50	50
AARS2_+_44281044.23-P1P2_04	AARS2_+_44281044.23-P1P2	AARS2	GGCTACGAAGGCAGCGTCAG	-12	rA:dA			30	40
AARS2_+_44281044.23-P1P2_05	AARS2_+_44281044.23-P1P2	AARS2	GGCTACGAGGGCAGCGTCAG	-12	rG:dA			20	20
AARS2_+_44281044.23-P1P2_06	AARS2_+_44281044.23-P1P2	AARS2	GGCTACGATAGCAGCGTCAG	-11	rA:dC			40	40
AARS2_+_44281044.23-P1P2_07	AARS2_+_44281044.23-P1P2	AARS2	GGCTACGATGACAGCGTCAG	-10	rA:dC			40	60
AARS2_+_44281044.23-P1P2_08	AARS2_+_44281044.23-P1P2	AARS2	GGCTACGATGGAAGCGTCAG	-9	rA:dG			30	50
AARS2_+_44281044.23-P1P2_09	AARS2_+_44281044.23-P1P2	AARS2	GGCGACAATGGCAGCGTCAG	-17	rG:dA	-14	rA:dC	30	50
AARS2_+_44281044.23-P1P2_10	AARS2_+_44281044.23-P1P2	AARS2	GGCTTCGGTGGCAGCGTCAG	-16	rU:dT	-13	rG:dT	40	50
AARS2_+_44281044.23-P1P2_11	AARS2_+_44281044.23-P1P2	AARS2	GGTTACTATGGCAGCGTCAG	-18	rU:dG	-14	rU:dC	40	50
AARS2_+_44281044.23-P1P2_12	AARS2_+_44281044.23-P1P2	AARS2	GGCTACGATGGCAGAGTCAG	-6	rA:dG			30	40
AARS2_+_44281044.23-P1P2_13	AARS2_+_44281044.23-P1P2	AARS2	GGCTACGATGGCAGCATCAG	-5	rA:dC			30	40
AARS2_+_44281044.23-P1P2_14	AARS2_+_44281044.23-P1P2	AARS2	GGCTACGATGGCAGCGCCAG	-4	rC:dA			40	50
AARS2_+_44281044.23-P1P2_15	AARS2_+_44281044.23-P1P2	AARS2	GGCTACGATGGCAGCGTCGG	-2	rG:dT			30	40
AARS2_+_44281044.23-P1P2_16	AARS2_+_44281044.23-P1P2	AARS2	GGCTACGATGGCAGCTTCAG	-5	rU:dC			20	40
AARS2_+_44281044.23-P1P2_17	AARS2_+_44281044.23-P1P2	AARS2	GACTACGATAGCAGCGTCAG	-19	rA:dC	-11	rA:dC	40	50
AARS2_+_44281044.23-P1P2_18	AARS2_+_44281044.23-P1P2	AARS2	GACTACGATGGCGGCGTCAG	-19	rA:dC	-8	rG:dT	50	50
AARS2_+_44281044.23-P1P2_19	AARS2_+_44281044.23-P1P2	AARS2	GGCTATGATGGTAGCGTCAG	-15	rU:dG	-9	rU:dG	50	50
AARS2_+_44281044.23-P1P2_20	AARS2_+_44281044.23-P1P2	AARS2	GGCTTCGATGGCAGGGTCAG	-16	rU:dT	-6	rG:dG	40	40
AARS2_+_44281044.23-P1P2_21	AARS2_+_44281044.23-P1P2	AARS2	GGCTACGAGGGCAGCCTCAG	-12	rG:dA	-5	rC:dC	30	30
AARS2_+_44281044.23-P1P2_22	AARS2_+_44281044.23-P1P2	AARS2	GGCTACGATGTCAGAGTCAG	-10	rU:dC	-6	rA:dG	30	50
AARS2_+_44281044.23-P1P2_23	AARS2_+_44281044.23-P1P2	AARS2	GGCTACGATGGCAGAGTGAG	-6	rA:dG	-3	rG:dG	30	50
AARS_+_70323353.23-P1P2_00	AARS_+_70323353.23-P1P2	AARS	GCCCTTGGCGGGGGACTCTG					30	40
AARS_+_70323353.23-P1P2_01	AARS_+_70323353.23-P1P2	AARS	GCCCTTAGCGGGGGACTCTG	-14	rA:dC			20	50
AARS_+_70323353.23-P1P2_02	AARS_+_70323353.23-P1P2	AARS	GCCCTTGCCGGGGGACTCTG	-13	rC:dC			20	40
AARS_+_70323353.23-P1P2_03	AARS_+_70323353.23-P1P2	AARS	GCCCTTTGCGGGGGACTCTG	-14	rU:dC			20	40
AARS_+_70323353.23-P1P2_04	AARS_+_70323353.23-P1P2	AARS	GCCCTTGGCAGGGGACTCTG	-11	rA:dC			30	40
AARS_+_70323353.23-P1P2_05	AARS_+_70323353.23-P1P2	AARS	GCCCTTGGCGAGGGACTCTG	-10	rA:dC			30	40
AARS_+_70323353.23-P1P2_06	AARS_+_70323353.23-P1P2	AARS	GCCCTTGGCGGAGGACTCTG	-9	rA:dC			30	50
AARS_+_70323353.23-P1P2_07	AARS_+_70323353.23-P1P2	AARS	GCCCTTGGCGGCGGACTCTG	-9	rC:dC			40	40
AARS_+_70323353.23-P1P2_08	AARS_+_70323353.23-P1P2	AARS	GCCCTTGGCGGGCGACTCTG	-8	rC:dC			40	40
AARS_+_70323353.23-P1P2_09	AARS_+_70323353.23-P1P2	AARS	GTCCTTGACGGGGGACTCTG	-19	rU:dG	-13	rA:dC	30	40
AARS_+_70323353.23-P1P2_10	AARS_+_70323353.23-P1P2	AARS	GCCCTTGGCGGGGAACTCTG	-7	rA:dC			30	40
AARS_+_70323353.23-P1P2_11	AARS_+_70323353.23-P1P2	AARS	GCCCTTGGCGGGGGACACTG	-4	rA:dA			30	50
AARS_+_70323353.23-P1P2_12	AARS_+_70323353.23-P1P2	AARS	GCCCTTGGCGGGGGACTATG	-3	rA:dG			50	50
AARS_+_70323353.23-P1P2_13	AARS_+_70323353.23-P1P2	AARS	GCCCTTGGCGGGGGACTCTA	-1	rA:dC			50	60
AARS_+_70323353.23-P1P2_14	AARS_+_70323353.23-P1P2	AARS	GCCCTTGGCGGGGGTCTCTG	-6	rU:dT			30	50
AARS_+_70323353.23-P1P2_15	AARS_+_70323353.23-P1P2	AARS	GACCTTGGTGGGGGACTCTG	-19	rA:dG	-12	rU:dG	30	40
AARS_+_70323353.23-P1P2_16	AARS_+_70323353.23-P1P2	AARS	GCACTTGGCAGGGGACTCTG	-18	rA:dG	-11	rA:dC	30	40
AARS_+_70323353.23-P1P2_17	AARS_+_70323353.23-P1P2	AARS	GGCCTTGGCGGTGGACTCTG	-19	rG:dG	-9	rU:dC	40	50
AARS_+_70323353.23-P1P2_18	AARS_+_70323353.23-P1P2	AARS	GCCATTGGCGGGGGAGTCTG	-17	rA:dG	-5	rG:dG	40	40
AARS_+_70323353.23-P1P2_19	AARS_+_70323353.23-P1P2	AARS	GCCCTAGGCGGGGGGCTCTG	-15	rA:dA	-6	rG:dT	30	40
AARS_+_70323353.23-P1P2_20	AARS_+_70323353.23-P1P2	AARS	GCCCTTGGTCGGGGACTCTG	-12	rU:dG	-11	rC:dC	40	50
AARS_+_70323353.23-P1P2_21	AARS_+_70323353.23-P1P2	AARS	GCCCTTTGCGGGGCACTCTG	-14	rU:dC	-7	rC:dC	30	40
AARS_+_70323353.23-P1P2_22	AARS_+_70323353.23-P1P2	AARS	GCCCTTGGCGGGCGACTCTA	-8	rC:dC	-1	rA:dC	60	70
AARS_+_70323353.23-P1P2_23	AARS_+_70323353.23-P1P2	AARS	GCCCTTGGCGGGGGTGTCTG	-6	rU:dT	-5	rG:dG	30	50
AARS_-_70323332.23-P1P2_00	AARS_-_70323332.23-P1P2	AARS	GAGGGCGGCCTACCTCTCCT					40	40
AARS_-_70323332.23-P1P2_01	AARS_-_70323332.23-P1P2	AARS	GAGGCCGGCCTACCTCTCCT	-16	rC:dC			30	50
AARS_-_70323332.23-P1P2_02	AARS_-_70323332.23-P1P2	AARS	GAGGGCGACCTACCTCTCCT	-13	rA:dC			30	50
AARS_-_70323332.23-P1P2_03	AARS_-_70323332.23-P1P2	AARS	GCGGGCGGCCTACCTCTCCT	-19	rC:dT			30	40
AARS_-_70323332.23-P1P2_04	AARS_-_70323332.23-P1P2	AARS	GAGGGCGGACTACCTCTCCT	-12	rA:dG			40	40
AARS_-_70323332.23-P1P2_05	AARS_-_70323332.23-P1P2	AARS	GAGGGCGGCCTAGCTCTCCT	-8	rG:dG			20	30
AARS_-_70323332.23-P1P2_06	AARS_-_70323332.23-P1P2	AARS	GAGGGCGGCCTATCTCTCCT	-8	rU:dG			30	50
AARS_-_70323332.23-P1P2_07	AARS_-_70323332.23-P1P2	AARS	GAGGGCGGCTTACCTCTCCT	-11	rU:dG			30	40
AARS_-_70323332.23-P1P2_08	AARS_-_70323332.23-P1P2	AARS	GAGGGCGGGCTACCTCTCCT	-12	rG:dG			30	50
AARS_-_70323332.23-P1P2_09	AARS_-_70323332.23-P1P2	AARS	GAGGCCCGCCTACCTCTCCT	-16	rC:dC	-14	rC:dC	30	40
AARS_-_70323332.23-P1P2_10	AARS_-_70323332.23-P1P2	AARS	GAGGTCGTCCTACCTCTCCT	-16	rU:dC	-13	rU:dC	30	30
AARS_-_70323332.23-P1P2_11	AARS_-_70323332.23-P1P2	AARS	GTGGGCGTCCTACCTCTCCT	-19	rU:dT	-13	rU:dC	30	40
AARS_-_70323332.23-P1P2_12	AARS_-_70323332.23-P1P2	AARS	GAGGGCGGCCTACCACTCCT	-6	rA:dA			40	50
AARS_-_70323332.23-P1P2_13	AARS_-_70323332.23-P1P2	AARS	GAGGGCGGCCTACCCCTCCT	-6	rC:dA			30	40
AARS_-_70323332.23-P1P2_14	AARS_-_70323332.23-P1P2	AARS	GAGGGCGGCCTACCTCTCGT	-2	rG:dG			40	60
AARS_-_70323332.23-P1P2_15	AARS_-_70323332.23-P1P2	AARS	GAGGGCGGCCTACCTCTGCT	-3	rG:dG			40	50
AARS_-_70323332.23-P1P2_16	AARS_-_70323332.23-P1P2	AARS	GAGGGCGGCCTACGTCTCCT	-7	rG:dG			30	40
AARS_-_70323332.23-P1P2_17	AARS_-_70323332.23-P1P2	AARS	GAGCGCGGCTTACCTCTCCT	-17	rC:dC	-11	rU:dG	40	40
AARS_-_70323332.23-P1P2_18	AARS_-_70323332.23-P1P2	AARS	GAGGGCCGCCCACCTCTCCT	-14	rC:dC	-10	rC:dA	30	30
AARS_-_70323332.23-P1P2_19	AARS_-_70323332.23-P1P2	AARS	GAGGGCGCCCTACGTCTCCT	-13	rC:dC	-7	rG:dG	40	40
AARS_-_70323332.23-P1P2_20	AARS_-_70323332.23-P1P2	AARS	GAGGGCGTCCTACCTCTCCC	-13	rU:dC	-1	rC:dA	30	40
AARS_-_70323332.23-P1P2_21	AARS_-_70323332.23-P1P2	AARS	GATGGCGGCCTACCTCTCGT	-18	rU:dC	-2	rG:dG	40	70
AARS_-_70323332.23-P1P2_22	AARS_-_70323332.23-P1P2	AARS	GAGGGCGGACTACCTCTCCG	-12	rA:dG	-1	rG:dA	50	50
AARS_-_70323332.23-P1P2_23	AARS_-_70323332.23-P1P2	AARS	GAGGGCGGCCTTCCTCTTCT	-9	rU:dT	-3	rU:dG	30	40
AATF_-_35306286.23-P1P2_00	AATF_-_35306286.23-P1P2	AATF	GAGTGGCCGGTCCAGAGCTG					30	50
AATF_-_35306286.23-P1P2_01	AATF_-_35306286.23-P1P2	AATF	GAGAGGCCGGTCCAGAGCTG	-17	rA:dA			30	40
AATF_-_35306286.23-P1P2_02	AATF_-_35306286.23-P1P2	AATF	GAGTGACCGGTCCAGAGCTG	-15	rA:dC			30	50
AATF_-_35306286.23-P1P2_03	AATF_-_35306286.23-P1P2	AATF	GAGTGGCGGGTCCAGAGCTG	-13	rG:dG			20	40
AATF_-_35306286.23-P1P2_04	AATF_-_35306286.23-P1P2	AATF	GAGTGGCCGATCCAGAGCTG	-11	rA:dC			20	50
AATF_-_35306286.23-P1P2_05	AATF_-_35306286.23-P1P2	AATF	GAGTGGCCGCTCCAGAGCTG	-11	rC:dC			30	40
AATF_-_35306286.23-P1P2_06	AATF_-_35306286.23-P1P2	AATF	GAGTGGCCGGTCTAGAGCTG	-8	rU:dG			40	60
AATF_-_35306286.23-P1P2_07	AATF_-_35306286.23-P1P2	AATF	GAGTGGCCGGTGCAGAGCTG	-9	rG:dG			20	40
AATF_-_35306286.23-P1P2_08	AATF_-_35306286.23-P1P2	AATF	GAGTGGCCGGTTCAGAGCTG	-9	rU:dG			30	40
AATF_-_35306286.23-P1P2_09	AATF_-_35306286.23-P1P2	AATF	GAATAGCCGGTCCAGAGCTG	-18	rA:dC	-16	rA:dC	30	50
AATF_-_35306286.23-P1P2_10	AATF_-_35306286.23-P1P2	AATF	GAGTGGCCGGTCCAAAGCTG	-6	rA:dC			30	40
AATF_-_35306286.23-P1P2_11	AATF_-_35306286.23-P1P2	AATF	GAGTGGCCGGTCCACAGCTG	-6	rC:dC			30	30
AATF_-_35306286.23-P1P2_12	AATF_-_35306286.23-P1P2	AATF	GAGTGGCCGGTCCAGACCTG	-4	rC:dC			40	50
AATF_-_35306286.23-P1P2_13	AATF_-_35306286.23-P1P2	AATF	GAGTGGCCGGTCCAGAGCCG	-2	rC:dA			40	40
AATF_-_35306286.23-P1P2_14	AATF_-_35306286.23-P1P2	AATF	GAGTGGCCGGTCCTGAGCTG	-7	rU:dT			20	30
AATF_-_35306286.23-P1P2_15	AATF_-_35306286.23-P1P2	AATF	GAGTGGGCGGGCCAGAGCTG	-14	rG:dG	-10	rG:dA	30	40
AATF_-_35306286.23-P1P2_16	AATF_-_35306286.23-P1P2	AATF	GAGTGTCCGGTCCAGCGCTG	-15	rU:dC	-5	rC:dT	40	50
AATF_-_35306286.23-P1P2_17	AATF_-_35306286.23-P1P2	AATF	GATTGGCCGGTCCCGAGCTG	-18	rU:dC	-7	rC:dT	40	40
AATF_-_35306286.23-P1P2_18	AATF_-_35306286.23-P1P2	AATF	GAGTGGCCCGTCCAGAGGTG	-12	rC:dC	-3	rG:dG	40	50
AATF_-_35306286.23-P1P2_19	AATF_-_35306286.23-P1P2	AATF	GAGTGGCCGGACCAGAGGTG	-10	rA:dA	-3	rG:dG	30	50
AATF_-_35306286.23-P1P2_20	AATF_-_35306286.23-P1P2	AATF	GAGTGGCCGGTCAAGAGCTC	-8	rA:dG	-1	rC:dC	40	50
AATF_-_35306286.23-P1P2_21	AATF_-_35306286.23-P1P2	AATF	GAGTGGCCGGTCGAGAGCTC	-8	rG:dG	-1	rC:dC	40	50
AATF_-_35306286.23-P1P2_22	AATF_-_35306286.23-P1P2	AATF	GAGTGGCCGGTCCATAACTG	-6	rU:dC	-4	rA:dC	40	60
AATF_-_35306286.23-P1P2_23	AATF_-_35306286.23-P1P2	AATF	GAGTGGCCGGTCCTGAACTG	-7	rU:dT	-4	rA:dC	40	40
AATF_-_35306346.23-P1P2_00	AATF_-_35306346.23-P1P2	AATF	GGGATCAAGGCGAGAGGATC					40	50
AATF_-_35306346.23-P1P2_01	AATF_-_35306346.23-P1P2	AATF	GGGAGCAAGGCGAGAGGATC	-16	rG:dA			30	50
AATF_-_35306346.23-P1P2_02	AATF_-_35306346.23-P1P2	AATF	GGGATCACGGCGAGAGGATC	-13	rC:dT			40	40
AATF_-_35306346.23-P1P2_03	AATF_-_35306346.23-P1P2	AATF	GGGATGAAGGCGAGAGGATC	-15	rG:dG			30	40
AATF_-_35306346.23-P1P2_04	AATF_-_35306346.23-P1P2	AATF	GGGATCAAAGCGAGAGGATC	-12	rA:dC			30	50
AATF_-_35306346.23-P1P2_05	AATF_-_35306346.23-P1P2	AATF	GGGATCAAGGAGAGAGGATC	-10	rA:dG			30	30
AATF_-_35306346.23-P1P2_06	AATF_-_35306346.23-P1P2	AATF	GGGATCAAGGTGAGAGGATC	-10	rU:dG			30	50
AATF_-_35306346.23-P1P2_07	AATF_-_35306346.23-P1P2	AATF	GGGATCAAGTCGAGAGGATC	-11	rU:dC			40	60
AATF_-_35306346.23-P1P2_08	AATF_-_35306346.23-P1P2	AATF	GGGATCAATGCGAGAGGATC	-12	rU:dC			40	60
AATF_-_35306346.23-P1P2_09	AATF_-_35306346.23-P1P2	AATF	GGGAACAGGGCGAGAGGATC	-16	rA:dA	-13	rG:dT	40	50
AATF_-_35306346.23-P1P2_10	AATF_-_35306346.23-P1P2	AATF	GGGATCAAGGCGACAGGATC	-7	rC:dC			40	50
AATF_-_35306346.23-P1P2_11	AATF_-_35306346.23-P1P2	AATF	GGGATCAAGGCGAGACGATC	-5	rC:dC			50	60
AATF_-_35306346.23-P1P2_12	AATF_-_35306346.23-P1P2	AATF	GGGATCAAGGCGAGAGAATC	-4	rA:dC			30	50
AATF_-_35306346.23-P1P2_13	AATF_-_35306346.23-P1P2	AATF	GGGATCAAGGCGAGAGCATC	-4	rC:dC			40	50
AATF_-_35306346.23-P1P2_14	AATF_-_35306346.23-P1P2	AATF	GGGATCAAGGCGAGTGGATC	-6	rU:dT			30	30
AATF_-_35306346.23-P1P2_15	AATF_-_35306346.23-P1P2	AATF	GTGATCAACGCGAGAGGATC	-19	rU:dC	-12	rC:dC	50	60
AATF_-_35306346.23-P1P2_16	AATF_-_35306346.23-P1P2	AATF	GGCATCAAGGCGACAGGATC	-18	rC:dC	-7	rC:dC	40	50
AATF_-_35306346.23-P1P2_17	AATF_-_35306346.23-P1P2	AATF	GGGAGCAAGGCGAGAAGATC	-16	rG:dA	-5	rA:dC	30	50
AATF_-_35306346.23-P1P2_18	AATF_-_35306346.23-P1P2	AATF	GGTATCAAGGCGAGAGAATC	-18	rU:dC	-4	rA:dC	40	50
AATF_-_35306346.23-P1P2_19	AATF_-_35306346.23-P1P2	AATF	GGTATCAAGGCGAGGGGATC	-18	rU:dC	-6	rG:dT	40	40
AATF_-_35306346.23-P1P2_20	AATF_-_35306346.23-P1P2	AATF	GGGATCAAGCCGAGATGATC	-11	rC:dC	-5	rU:dC	50	50
AATF_-_35306346.23-P1P2_21	AATF_-_35306346.23-P1P2	AATF	GGGATCAAGGCGAGAGCATA	-4	rC:dC	-1	rA:dG	50	60
AATF_-_35306346.23-P1P2_22	AATF_-_35306346.23-P1P2	AATF	GGGATCAAGGCGAGAGTAAC	-4	rU:dC	-2	rA:dA	50	60
AATF_-_35306346.23-P1P2_23	AATF_-_35306346.23-P1P2	AATF	GGGATCAAGGCGATAGGACC	-7	rU:dC	-2	rC:dA	50	60
ABCB10_+_229694285.23-P1P2_00	ABCB10_+_229694285.23-P1P2	ABCB10	GCGCGGCCAGCCGCGTTCCC					40	40
ABCB10_+_229694285.23-P1P2_01	ABCB10_+_229694285.23-P1P2	ABCB10	GCGAGGCCAGCCGCGTTCCC	-17	rA:dG			40	40
ABCB10_+_229694285.23-P1P2_02	ABCB10_+_229694285.23-P1P2	ABCB10	GCGCGGGCAGCCGCGTTCCC	-14	rG:dG			30	30
ABCB10_+_229694285.23-P1P2_03	ABCB10_+_229694285.23-P1P2	ABCB10	GCGGGGCCAGCCGCGTTCCC	-17	rG:dG			30	30
ABCB10_+_229694285.23-P1P2_04	ABCB10_+_229694285.23-P1P2	ABCB10	GCGCGGCCACCCGCGTTCCC	-11	rC:dC			40	50
ABCB10_+_229694285.23-P1P2_05	ABCB10_+_229694285.23-P1P2	ABCB10	GCGCGGCCAGCCTCGTTCCC	-8	rU:dC			40	40
ABCB10_+_229694285.23-P1P2_06	ABCB10_+_229694285.23-P1P2	ABCB10	GCGCGGCCAGCTGCGTTCCC	-9	rU:dG			30	30
ABCB10_+_229694285.23-P1P2_07	ABCB10_+_229694285.23-P1P2	ABCB10	GCGCGGCCAGTCGCGTTCCC	-10	rU:dG			40	50
ABCB10_+_229694285.23-P1P2_08	ABCB10_+_229694285.23-P1P2	ABCB10	GCGCGGCCTGCCGCGTTCCC	-12	rU:dT			30	30
ABCB10_+_229694285.23-P1P2_09	ABCB10_+_229694285.23-P1P2	ABCB10	GTGCGGCTAGCCGCGTTCCC	-19	rU:dG	-13	rU:dG	40	40
ABCB10_+_229694285.23-P1P2_10	ABCB10_+_229694285.23-P1P2	ABCB10	GCGCGGCCAGCCGCCTTCCC	-6	rC:dC			20	20
ABCB10_+_229694285.23-P1P2_11	ABCB10_+_229694285.23-P1P2	ABCB10	GCGCGGCCAGCCGCGGTCCC	-5	rG:dA			30	30
ABCB10_+_229694285.23-P1P2_12	ABCB10_+_229694285.23-P1P2	ABCB10	GCGCGGCCAGCCGCGTACCC	-4	rA:dA			40	60
ABCB10_+_229694285.23-P1P2_13	ABCB10_+_229694285.23-P1P2	ABCB10	GCGCGGCCAGCCGCGTTGCC	-3	rG:dG			40	50
ABCB10_+_229694285.23-P1P2_14	ABCB10_+_229694285.23-P1P2	ABCB10	GCGCGGCCAGCCGCTTTCCC	-6	rU:dC			40	40
ABCB10_+_229694285.23-P1P2_15	ABCB10_+_229694285.23-P1P2	ABCB10	GCTCGGCCAGCCACGTTCCC	-18	rU:dC	-8	rA:dC	40	40
ABCB10_+_229694285.23-P1P2_16	ABCB10_+_229694285.23-P1P2	ABCB10	GCCCGGCCAGCCGCGTTACC	-18	rC:dC	-3	rA:dG	40	40
ABCB10_+_229694285.23-P1P2_17	ABCB10_+_229694285.23-P1P2	ABCB10	GCGCGGCAAGCCGCGATCCC	-13	rA:dG	-5	rA:dA	40	40
ABCB10_+_229694285.23-P1P2_18	ABCB10_+_229694285.23-P1P2	ABCB10	GCGCGGCTAGCCGCGGTCCC	-13	rU:dG	-5	rG:dA	40	40
ABCB10_+_229694285.23-P1P2_19	ABCB10_+_229694285.23-P1P2	ABCB10	GCGCTGCCAGCCGCGTTCCG	-16	rU:dC	-1	rG:dG	40	60
ABCB10_+_229694285.23-P1P2_20	ABCB10_+_229694285.23-P1P2	ABCB10	GTGCGGCCAGCCGCGTTTCC	-19	rU:dG	-3	rU:dG	40	50
ABCB10_+_229694285.23-P1P2_21	ABCB10_+_229694285.23-P1P2	ABCB10	GCGCGGCCAGACGCGCTCCC	-10	rA:dG	-5	rC:dA	40	40
ABCB10_+_229694285.23-P1P2_22	ABCB10_+_229694285.23-P1P2	ABCB10	GCGCGGCCATCCGCGTTCCG	-11	rU:dC	-1	rG:dG	50	50
ABCB10_+_229694285.23-P1P2_23	ABCB10_+_229694285.23-P1P2	ABCB10	GCGCGGCCAGCCGGGCTCCC	-7	rG:dG	-5	rC:dA	20	20
ABCB10_-_229694297.23-P1P2_00	ABCB10_-_229694297.23-P1P2	ABCB10	GCGATAGGGACCCGGGAACG					40	40
ABCB10_-_229694297.23-P1P2_01	ABCB10_-_229694297.23-P1P2	ABCB10	GAGATAGGGACCCGGGAACG	-19	rA:dG			40	40
ABCB10_-_229694297.23-P1P2_02	ABCB10_-_229694297.23-P1P2	ABCB10	GCCATAGGGACCCGGGAACG	-18	rC:dC			40	40
ABCB10_-_229694297.23-P1P2_03	ABCB10_-_229694297.23-P1P2	ABCB10	GCGAGAGGGACCCGGGAACG	-16	rG:dA			40	40
ABCB10_-_229694297.23-P1P2_04	ABCB10_-_229694297.23-P1P2	ABCB10	GCGATAGGCACCCGGGAACG	-12	rC:dC			40	50
ABCB10_-_229694297.23-P1P2_05	ABCB10_-_229694297.23-P1P2	ABCB10	GCGATAGGGACCGGGGAACG	-8	rG:dG			40	40
ABCB10_-_229694297.23-P1P2_06	ABCB10_-_229694297.23-P1P2	ABCB10	GCGATAGGGACGCGGGAACG	-9	rG:dG			40	40
ABCB10_-_229694297.23-P1P2_07	ABCB10_-_229694297.23-P1P2	ABCB10	GCGATAGGGATCCGGGAACG	-10	rU:dG			40	40
ABCB10_-_229694297.23-P1P2_08	ABCB10_-_229694297.23-P1P2	ABCB10	GCGATAGGTACCCGGGAACG	-12	rU:dC			40	50
ABCB10_-_229694297.23-P1P2_09	ABCB10_-_229694297.23-P1P2	ABCB10	GGGATTGGGACCCGGGAACG	-19	rG:dG	-15	rU:dT	50	50
ABCB10_-_229694297.23-P1P2_10	ABCB10_-_229694297.23-P1P2	ABCB10	GCGATAGGGACCCGGGAATG	-2	rU:dG			40	40
ABCB10_-_229694297.23-P1P2_11	ABCB10_-_229694297.23-P1P2	ABCB10	GCGATAGGGACCCGGGAGCG	-3	rG:dT			30	30
ABCB10_-_229694297.23-P1P2_12	ABCB10_-_229694297.23-P1P2	ABCB10	GCGATAGGGACCCGGGTACG	-4	rU:dT			50	50
ABCB10_-_229694297.23-P1P2_13	ABCB10_-_229694297.23-P1P2	ABCB10	GCGATAGGGACCCGTGAACG	-6	rU:dC			50	60
ABCB10_-_229694297.23-P1P2_14	ABCB10_-_229694297.23-P1P2	ABCB10	GCGATAGGGACCCTGGAACG	-7	rU:dC			30	50
ABCB10_-_229694297.23-P1P2_15	ABCB10_-_229694297.23-P1P2	ABCB10	GGGATAGGGAACCGGGAACG	-19	rG:dG	-10	rA:dG	50	50
ABCB10_-_229694297.23-P1P2_16	ABCB10_-_229694297.23-P1P2	ABCB10	GGGATAGGGCCCCGGGAACG	-19	rG:dG	-11	rC:dT	40	40
ABCB10_-_229694297.23-P1P2_17	ABCB10_-_229694297.23-P1P2	ABCB10	GCGATAGGCGCCCGGGAACG	-12	rC:dC	-11	rG:dT	50	50
ABCB10_-_229694297.23-P1P2_18	ABCB10_-_229694297.23-P1P2	ABCB10	GCGGTAGGGACCCGGGAAGG	-17	rG:dT	-2	rG:dG	30	40
ABCB10_-_229694297.23-P1P2_19	ABCB10_-_229694297.23-P1P2	ABCB10	GCGTTAGGGACCCGGGCACG	-17	rU:dT	-4	rC:dT	40	50
ABCB10_-_229694297.23-P1P2_20	ABCB10_-_229694297.23-P1P2	ABCB10	GCGATAGGGAACCGGGGACG	-10	rA:dG	-4	rG:dT	40	50
ABCB10_-_229694297.23-P1P2_21	ABCB10_-_229694297.23-P1P2	ABCB10	GCGATAGGGACCAGGGAGCG	-8	rA:dG	-3	rG:dT	40	40
ABCB10_-_229694297.23-P1P2_22	ABCB10_-_229694297.23-P1P2	ABCB10	GCGATAGGGACGCGGGCACG	-9	rG:dG	-4	rC:dT	50	50
ABCB10_-_229694297.23-P1P2_23	ABCB10_-_229694297.23-P1P2	ABCB10	GCGATAGGGACCCGCGATCG	-6	rC:dC	-3	rU:dT	60	60
ABCB7_+_74375885.23-P1P2_00	ABCB7_+_74375885.23-P1P2	ABCB7	GAAGGGCAAGGGGACCTGTA					30	40
ABCB7_+_74375885.23-P1P2_01	ABCB7_+_74375885.23-P1P2	ABCB7	GAAGGTCAAGGGGACCTGTA	-15	rU:dC			30	50
ABCB7_+_74375885.23-P1P2_02	ABCB7_+_74375885.23-P1P2	ABCB7	GCAGGGCAAGGGGACCTGTA	-19	rC:dT			40	40
ABCB7_+_74375885.23-P1P2_03	ABCB7_+_74375885.23-P1P2	ABCB7	GTAGGGCAAGGGGACCTGTA	-19	rU:dT			30	40
ABCB7_+_74375885.23-P1P2_04	ABCB7_+_74375885.23-P1P2	ABCB7	GAAGGGCAAAGGGACCTGTA	-11	rA:dC			20	20
ABCB7_+_74375885.23-P1P2_05	ABCB7_+_74375885.23-P1P2	ABCB7	GAAGGGCAACGGGACCTGTA	-11	rC:dC			40	40
ABCB7_+_74375885.23-P1P2_06	ABCB7_+_74375885.23-P1P2	ABCB7	GAAGGGCAAGGGTACCTGTA	-8	rU:dC			20	60
ABCB7_+_74375885.23-P1P2_07	ABCB7_+_74375885.23-P1P2	ABCB7	GAAGGGCAATGGGACCTGTA	-11	rU:dC			20	40
ABCB7_+_74375885.23-P1P2_08	ABCB7_+_74375885.23-P1P2	ABCB7	GAAGGGCACGGGGACCTGTA	-12	rC:dT			40	50
ABCB7_+_74375885.23-P1P2_09	ABCB7_+_74375885.23-P1P2	ABCB7	GAAACGCAAGGGGACCTGTA	-17	rA:dC	-16	rC:dC	30	50
ABCB7_+_74375885.23-P1P2_10	ABCB7_+_74375885.23-P1P2	ABCB7	GATGAGCAAGGGGACCTGTA	-18	rU:dT	-16	rA:dC	30	40
ABCB7_+_74375885.23-P1P2_11	ABCB7_+_74375885.23-P1P2	ABCB7	GAAGGGCAAGGGGACCTCTA	-3	rC:dC			30	30
ABCB7_+_74375885.23-P1P2_12	ABCB7_+_74375885.23-P1P2	ABCB7	GAAGGGCAAGGGGACCTGCA	-2	rC:dA			30	40
ABCB7_+_74375885.23-P1P2_13	ABCB7_+_74375885.23-P1P2	ABCB7	GAAGGGCAAGGGGACCTGTC	-1	rC:dT			30	40
ABCB7_+_74375885.23-P1P2_14	ABCB7_+_74375885.23-P1P2	ABCB7	GAAGGGCAAGGGGACCTTTA	-3	rU:dC			30	30
ABCB7_+_74375885.23-P1P2_15	ABCB7_+_74375885.23-P1P2	ABCB7	GAAGGGCAAGGGGACTTGTA	-5	rU:dG			30	50
ABCB7_+_74375885.23-P1P2_16	ABCB7_+_74375885.23-P1P2	ABCB7	GAAGCGCAACGGGACCTGTA	-16	rC:dC	-11	rC:dC	40	40
ABCB7_+_74375885.23-P1P2_17	ABCB7_+_74375885.23-P1P2	ABCB7	GAAGCGCAAGGGGACCTTTA	-16	rC:dC	-3	rU:dC	30	40
ABCB7_+_74375885.23-P1P2_18	ABCB7_+_74375885.23-P1P2	ABCB7	GACGGGCAAGGGGGCCTGTA	-18	rC:dT	-7	rG:dT	40	50
ABCB7_+_74375885.23-P1P2_19	ABCB7_+_74375885.23-P1P2	ABCB7	GTAGGGCAAGGGGCCCTGTA	-19	rU:dT	-7	rC:dT	40	50
ABCB7_+_74375885.23-P1P2_20	ABCB7_+_74375885.23-P1P2	ABCB7	GAAGGGCAACGGGAGCTGTA	-11	rC:dC	-6	rG:dG	40	40
ABCB7_+_74375885.23-P1P2_21	ABCB7_+_74375885.23-P1P2	ABCB7	GAAGGGCAAGGGTCCCTGTA	-8	rU:dC	-7	rC:dT	40	50
ABCB7_+_74375885.23-P1P2_22	ABCB7_+_74375885.23-P1P2	ABCB7	GAAGGGCAGGGGGACCCGTA	-12	rG:dT	-4	rC:dA	40	50
ABCB7_+_74375885.23-P1P2_23	ABCB7_+_74375885.23-P1P2	ABCB7	GAAGGGCAAGGGGAACTGTC	-6	rA:dG	-1	rC:dT	30	50
ABCB7_-_74376019.23-P1P2_00	ABCB7_-_74376019.23-P1P2	ABCB7	GAGCCGCTAACAGAGACTAA					40	40
ABCB7_-_74376019.23-P1P2_01	ABCB7_-_74376019.23-P1P2	ABCB7	GAGCCGCAAACAGAGACTAA	-13	rA:dA			30	30
ABCB7_-_74376019.23-P1P2_02	ABCB7_-_74376019.23-P1P2	ABCB7	GAGCCGCCAACAGAGACTAA	-13	rC:dA			30	40
ABCB7_-_74376019.23-P1P2_03	ABCB7_-_74376019.23-P1P2	ABCB7	GCGCCGCTAACAGAGACTAA	-19	rC:dT			30	50
ABCB7_-_74376019.23-P1P2_04	ABCB7_-_74376019.23-P1P2	ABCB7	GAGCCGCTAACAAAGACTAA	-8	rA:dC			30	50
ABCB7_-_74376019.23-P1P2_05	ABCB7_-_74376019.23-P1P2	ABCB7	GAGCCGCTAACGGAGACTAA	-9	rG:dT			40	50
ABCB7_-_74376019.23-P1P2_06	ABCB7_-_74376019.23-P1P2	ABCB7	GAGCCGCTACCAGAGACTAA	-11	rC:dT			20	60
ABCB7_-_74376019.23-P1P2_07	ABCB7_-_74376019.23-P1P2	ABCB7	GAGCCGCTATCAGAGACTAA	-11	rU:dT			30	60
ABCB7_-_74376019.23-P1P2_08	ABCB7_-_74376019.23-P1P2	ABCB7	GAGCCGCTGACAGAGACTAA	-12	rG:dT			20	40
ABCB7_-_74376019.23-P1P2_09	ABCB7_-_74376019.23-P1P2	ABCB7	GAGCCCCAAACAGAGACTAA	-15	rC:dC	-13	rA:dA	20	40
ABCB7_-_74376019.23-P1P2_10	ABCB7_-_74376019.23-P1P2	ABCB7	GGACCGCTAACAGAGACTAA	-19	rG:dT	-18	rA:dC	30	50
ABCB7_-_74376019.23-P1P2_11	ABCB7_-_74376019.23-P1P2	ABCB7	GAGCCGCTAACAGAAACTAA	-6	rA:dC			30	50
ABCB7_-_74376019.23-P1P2_12	ABCB7_-_74376019.23-P1P2	ABCB7	GAGCCGCTAACAGAGACAAA	-3	rA:dA			30	50
ABCB7_-_74376019.23-P1P2_13	ABCB7_-_74376019.23-P1P2	ABCB7	GAGCCGCTAACAGAGACTCA	-2	rC:dT			30	40
ABCB7_-_74376019.23-P1P2_14	ABCB7_-_74376019.23-P1P2	ABCB7	GAGCCGCTAACAGAGAGTAA	-4	rG:dG			30	40
ABCB7_-_74376019.23-P1P2_15	ABCB7_-_74376019.23-P1P2	ABCB7	GAGCCGCTAACAGAGTCTAA	-5	rU:dT			30	60
ABCB7_-_74376019.23-P1P2_16	ABCB7_-_74376019.23-P1P2	ABCB7	GAGCCGCCTACAGAGACTAA	-13	rC:dA	-12	rU:dT	30	40
ABCB7_-_74376019.23-P1P2_17	ABCB7_-_74376019.23-P1P2	ABCB7	GAGCCGGTCACAGAGACTAA	-14	rG:dG	-12	rC:dT	30	30
ABCB7_-_74376019.23-P1P2_18	ABCB7_-_74376019.23-P1P2	ABCB7	GTGCCGCTAACGGAGACTAA	-19	rU:dT	-9	rG:dT	30	60
ABCB7_-_74376019.23-P1P2_19	ABCB7_-_74376019.23-P1P2	ABCB7	GAGCCGGTAACAGAGACTAG	-14	rG:dG	-1	rG:dT	30	50
ABCB7_-_74376019.23-P1P2_20	ABCB7_-_74376019.23-P1P2	ABCB7	GAGCCGTTAACAGAGACTAG	-14	rU:dG	-1	rG:dT	20	50
ABCB7_-_74376019.23-P1P2_21	ABCB7_-_74376019.23-P1P2	ABCB7	GAGCCGCTAACACCGACTAA	-8	rC:dC	-7	rC:dT	50	70
ABCB7_-_74376019.23-P1P2_22	ABCB7_-_74376019.23-P1P2	ABCB7	GAGCCGCTAACAGAGAATTA	-4	rA:dG	-2	rU:dT	40	50
ABCB7_-_74376019.23-P1P2_23	ABCB7_-_74376019.23-P1P2	ABCB7	GAGCCGCTAACAGCGAATAA	-7	rC:dT	-4	rA:dG	50	70
ABCE1_+_146019463.23-P1P2_00	ABCE1_+_146019463.23-P1P2	ABCE1	GCGGCCACCGGCCAAAATGG					40	50
ABCE1_+_146019463.23-P1P2_01	ABCE1_+_146019463.23-P1P2	ABCE1	GCGCCCACCGGCCAAAATGG	-17	rC:dC			30	40
ABCE1_+_146019463.23-P1P2_02	ABCE1_+_146019463.23-P1P2	ABCE1	GCGGACACCGGCCAAAATGG	-16	rA:dG			50	60
ABCE1_+_146019463.23-P1P2_03	ABCE1_+_146019463.23-P1P2	ABCE1	GGGGCCACCGGCCAAAATGG	-19	rG:dG			40	40
ABCE1_+_146019463.23-P1P2_04	ABCE1_+_146019463.23-P1P2	ABCE1	GCGGCCACCGACCAAAATGG	-10	rA:dC			30	30
ABCE1_+_146019463.23-P1P2_05	ABCE1_+_146019463.23-P1P2	ABCE1	GCGGCCACCGGACAAAATGG	-9	rA:dG			40	40
ABCE1_+_146019463.23-P1P2_06	ABCE1_+_146019463.23-P1P2	ABCE1	GCGGCCACCGGCGAAAATGG	-8	rG:dG			40	60
ABCE1_+_146019463.23-P1P2_07	ABCE1_+_146019463.23-P1P2	ABCE1	GCGGCCACGGGCCAAAATGG	-12	rG:dG			40	40
ABCE1_+_146019463.23-P1P2_08	ABCE1_+_146019463.23-P1P2	ABCE1	GCGGCCACTGGCCAAAATGG	-12	rU:dG			20	40
ABCE1_+_146019463.23-P1P2_09	ABCE1_+_146019463.23-P1P2	ABCE1	GCGGCCACCGGCCAAAACGG	-3	rC:dA			40	60
ABCE1_+_146019463.23-P1P2_10	ABCE1_+_146019463.23-P1P2	ABCE1	GCGGCCACCGGCCAAAATGC	-1	rC:dC			40	40
ABCE1_+_146019463.23-P1P2_11	ABCE1_+_146019463.23-P1P2	ABCE1	GCGGCCACCGGCCAAAATTG	-2	rU:dC			30	60
ABCE1_+_146019463.23-P1P2_12	ABCE1_+_146019463.23-P1P2	ABCE1	GCGGCCACCGGCCCAAATGG	-7	rC:dT			30	60
ABCE1_+_146019463.23-P1P2_13	ABCE1_+_146019463.23-P1P2	ABCE1	GCGGCCACCGGCCTAAATGG	-7	rU:dT			40	60
ABCE1_+_146019463.23-P1P2_14	ABCE1_+_146019463.23-P1P2	ABCE1	GCGGACACCGGACAAAATGG	-16	rA:dG	-9	rA:dG	30	50
ABCE1_+_146019463.23-P1P2_15	ABCE1_+_146019463.23-P1P2	ABCE1	GCGACCACCGGCCTAAATGG	-17	rA:dC	-7	rU:dT	40	60
ABCE1_+_146019463.23-P1P2_16	ABCE1_+_146019463.23-P1P2	ABCE1	GCGGTCACCGGCCAAAACGG	-16	rU:dG	-3	rC:dA	50	60
ABCE1_+_146019463.23-P1P2_17	ABCE1_+_146019463.23-P1P2	ABCE1	GCGGTCACCGGCCAAAGTGG	-16	rU:dG	-4	rG:dT	40	50
ABCE1_+_146019463.23-P1P2_18	ABCE1_+_146019463.23-P1P2	ABCE1	GTGGCCACCGGCCGAAATGG	-19	rU:dG	-7	rG:dT	40	50
ABCE1_+_146019463.23-P1P2_19	ABCE1_+_146019463.23-P1P2	ABCE1	GCGGCCACCGGACAAAATAG	-9	rA:dG	-2	rA:dC	50	60
ABCE1_+_146019463.23-P1P2_20	ABCE1_+_146019463.23-P1P2	ABCE1	GCGGCCACCGGACAATATGG	-9	rA:dG	-5	rU:dT	40	50
ABCE1_+_146019463.23-P1P2_21	ABCE1_+_146019463.23-P1P2	ABCE1	GCGGCCACCGGCTTAAATGG	-8	rU:dG	-7	rU:dT	50	50
ABCE1_+_146019463.23-P1P2_22	ABCE1_+_146019463.23-P1P2	ABCE1	GCGGCCACGGGCCGAAATGG	-12	rG:dG	-7	rG:dT	50	60
ABCE1_+_146019463.23-P1P2_23	ABCE1_+_146019463.23-P1P2	ABCE1	GCGGCCACCGGCCGTAATGG	-7	rG:dT	-6	rU:dT	50	60
ABCE1_-_146019516.23-P1P2_00	ABCE1_-_146019516.23-P1P2	ABCE1	GCTGTGTGGCTGAAAAGTGA					30	40
ABCE1_-_146019516.23-P1P2_01	ABCE1_-_146019516.23-P1P2	ABCE1	GCTGGGTGGCTGAAAAGTGA	-16	rG:dA			20	40
ABCE1_-_146019516.23-P1P2_02	ABCE1_-_146019516.23-P1P2	ABCE1	GCTGTGAGGCTGAAAAGTGA	-14	rA:dA			30	40
ABCE1_-_146019516.23-P1P2_03	ABCE1_-_146019516.23-P1P2	ABCE1	GCTGTGTCGCTGAAAAGTGA	-13	rC:dC			30	50
ABCE1_-_146019516.23-P1P2_04	ABCE1_-_146019516.23-P1P2	ABCE1	GCTGTGTGCCTGAAAAGTGA	-12	rC:dC			30	40
ABCE1_-_146019516.23-P1P2_05	ABCE1_-_146019516.23-P1P2	ABCE1	GCTGTGTGGCCGAAAAGTGA	-10	rC:dA			40	60
ABCE1_-_146019516.23-P1P2_06	ABCE1_-_146019516.23-P1P2	ABCE1	GCTGTGTGGCTAAAAAGTGA	-9	rA:dC			20	50
ABCE1_-_146019516.23-P1P2_07	ABCE1_-_146019516.23-P1P2	ABCE1	GCTGTGTGGCTTAAAAGTGA	-9	rU:dC			30	40
ABCE1_-_146019516.23-P1P2_08	ABCE1_-_146019516.23-P1P2	ABCE1	GCTGTGTGGTTGAAAAGTGA	-11	rU:dG			30	40
ABCE1_-_146019516.23-P1P2_09	ABCE1_-_146019516.23-P1P2	ABCE1	GCTGTGTGGCTGAAAAGGGA	-3	rG:dA			30	50
ABCE1_-_146019516.23-P1P2_10	ABCE1_-_146019516.23-P1P2	ABCE1	GCTGTGTGGCTGAAAATTGA	-4	rU:dC			30	40
ABCE1_-_146019516.23-P1P2_11	ABCE1_-_146019516.23-P1P2	ABCE1	GCTGTGTGGCTGAAATGTGA	-5	rU:dT			20	40
ABCE1_-_146019516.23-P1P2_12	ABCE1_-_146019516.23-P1P2	ABCE1	GCTGTGTGGCTGAAGAGTGA	-6	rG:dT			30	40
ABCE1_-_146019516.23-P1P2_13	ABCE1_-_146019516.23-P1P2	ABCE1	GCTGTGTGGCTGATAAGTGA	-7	rU:dT			30	40
ABCE1_-_146019516.23-P1P2_14	ABCE1_-_146019516.23-P1P2	ABCE1	GCTATGTGCCTGAAAAGTGA	-17	rA:dC	-12	rC:dC	30	40
ABCE1_-_146019516.23-P1P2_15	ABCE1_-_146019516.23-P1P2	ABCE1	GCTGTGTCGTTGAAAAGTGA	-13	rC:dC	-11	rU:dG	30	40
ABCE1_-_146019516.23-P1P2_16	ABCE1_-_146019516.23-P1P2	ABCE1	GCTGCGTGGCTGAAAAGAGA	-16	rC:dA	-3	rA:dA	30	50
ABCE1_-_146019516.23-P1P2_17	ABCE1_-_146019516.23-P1P2	ABCE1	GCTGTGTGTCTGCAAAGTGA	-12	rU:dC	-8	rC:dT	30	40
ABCE1_-_146019516.23-P1P2_18	ABCE1_-_146019516.23-P1P2	ABCE1	GCTGTGTGGCAGAAAAGGGA	-10	rA:dA	-3	rG:dA	30	40
ABCE1_-_146019516.23-P1P2_19	ABCE1_-_146019516.23-P1P2	ABCE1	GCTGTGTGGCCGAAATGTGA	-10	rC:dA	-5	rU:dT	30	50
ABCE1_-_146019516.23-P1P2_20	ABCE1_-_146019516.23-P1P2	ABCE1	GCTGTGTGGCGGAAAAGCGA	-10	rG:dA	-3	rC:dA	50	50
ABCE1_-_146019516.23-P1P2_21	ABCE1_-_146019516.23-P1P2	ABCE1	GCTGTGTGGCTAAATAGTGA	-9	rA:dC	-6	rU:dT	30	50
ABCE1_-_146019516.23-P1P2_22	ABCE1_-_146019516.23-P1P2	ABCE1	GCTGTGTGTCTGAAAAGGGA	-12	rU:dC	-3	rG:dA	30	30
ABCE1_-_146019516.23-P1P2_23	ABCE1_-_146019516.23-P1P2	ABCE1	GCTGTGTGGCTGAACAGTAA	-6	rC:dT	-2	rA:dC	40	60
ABCF1_+_30539238.23-P1_00	ABCF1_+_30539238.23-P1	ABCF1	GGTGGCAGTTACAGCTACTG					30	40
ABCF1_+_30539238.23-P1_01	ABCF1_+_30539238.23-P1	ABCF1	GCTGGCAGTTACAGCTACTG	-19	rC:dC			30	40
ABCF1_+_30539238.23-P1_02	ABCF1_+_30539238.23-P1	ABCF1	GGTGTCAGTTACAGCTACTG	-16	rU:dC			30	40
ABCF1_+_30539238.23-P1_03	ABCF1_+_30539238.23-P1	ABCF1	GTTGGCAGTTACAGCTACTG	-19	rU:dC			40	40
ABCF1_+_30539238.23-P1_04	ABCF1_+_30539238.23-P1	ABCF1	GGTGGCAGATACAGCTACTG	-12	rA:dA			20	60
ABCF1_+_30539238.23-P1_05	ABCF1_+_30539238.23-P1	ABCF1	GGTGGCAGTAACAGCTACTG	-11	rA:dA			40	40
ABCF1_+_30539238.23-P1_06	ABCF1_+_30539238.23-P1	ABCF1	GGTGGCAGTTAGAGCTACTG	-9	rG:dG			20	50
ABCF1_+_30539238.23-P1_07	ABCF1_+_30539238.23-P1	ABCF1	GGTGGCAGTTATAGCTACTG	-9	rU:dG			30	60
ABCF1_+_30539238.23-P1_08	ABCF1_+_30539238.23-P1	ABCF1	GGTGGCAGTTCCAGCTACTG	-10	rC:dT			20	30
ABCF1_+_30539238.23-P1_09	ABCF1_+_30539238.23-P1	ABCF1	GGTGGCAGTTACAACTACTG	-7	rA:dC			30	50
ABCF1_+_30539238.23-P1_10	ABCF1_+_30539238.23-P1	ABCF1	GGTGGCAGTTACAGCAACTG	-5	rA:dA			30	60
ABCF1_+_30539238.23-P1_11	ABCF1_+_30539238.23-P1	ABCF1	GGTGGCAGTTACAGCTATTG	-3	rU:dG			30	50
ABCF1_+_30539238.23-P1_12	ABCF1_+_30539238.23-P1	ABCF1	GGTGGCAGTTACAGCTGCTG	-4	rG:dT			30	40
ABCF1_+_30539238.23-P1_13	ABCF1_+_30539238.23-P1	ABCF1	GGTGGCAGTTACATCTACTG	-7	rU:dC			30	60
ABCF1_+_30539238.23-P1_14	ABCF1_+_30539238.23-P1	ABCF1	GGTGACAGGTACAGCTACTG	-16	rA:dC	-12	rG:dA	30	40
ABCF1_+_30539238.23-P1_15	ABCF1_+_30539238.23-P1	ABCF1	GGTGGTAGATACAGCTACTG	-15	rU:dG	-12	rA:dA	30	70
ABCF1_+_30539238.23-P1_16	ABCF1_+_30539238.23-P1	ABCF1	GGTGTCAGTTAAAGCTACTG	-16	rU:dC	-9	rA:dG	30	60
ABCF1_+_30539238.23-P1_17	ABCF1_+_30539238.23-P1	ABCF1	GTTGGCAGCTACAGCTACTG	-19	rU:dC	-12	rC:dA	30	60
ABCF1_+_30539238.23-P1_18	ABCF1_+_30539238.23-P1	ABCF1	GGCGGCAGTTACAGCGACTG	-18	rC:dA	-5	rG:dA	50	50
ABCF1_+_30539238.23-P1_19	ABCF1_+_30539238.23-P1	ABCF1	GGTGGCAGTGACAGATACTG	-11	rG:dA	-6	rA:dG	30	50
ABCF1_+_30539238.23-P1_20	ABCF1_+_30539238.23-P1	ABCF1	GGTGGCAGTTACTGCTACTC	-8	rU:dT	-1	rC:dC	40	50
ABCF1_+_30539238.23-P1_21	ABCF1_+_30539238.23-P1	ABCF1	GGTGGCAGTTCCAGCTACCG	-10	rC:dT	-2	rC:dA	30	50
ABCF1_+_30539238.23-P1_22	ABCF1_+_30539238.23-P1	ABCF1	GGTGGCAGTTACAGCTACGT	-2	rG:dA	-1	rU:dC	40	60
ABCF1_+_30539238.23-P1_23	ABCF1_+_30539238.23-P1	ABCF1	GGTGGCAGTTACAGGAACTG	-6	rG:dG	-5	rA:dA	30	50
ABCF1_+_30539469.23-P1_00	ABCF1_+_30539469.23-P1	ABCF1	GTCCCCGGCAAACTCCTCCC					30	40
ABCF1_+_30539469.23-P1_01	ABCF1_+_30539469.23-P1	ABCF1	GTCACCGGCAAACTCCTCCC	-17	rA:dG			30	50
ABCF1_+_30539469.23-P1_02	ABCF1_+_30539469.23-P1	ABCF1	GTCCCCGACAAACTCCTCCC	-13	rA:dC			30	40
ABCF1_+_30539469.23-P1_03	ABCF1_+_30539469.23-P1	ABCF1	GTCCGCGGCAAACTCCTCCC	-16	rG:dG			30	40
ABCF1_+_30539469.23-P1_04	ABCF1_+_30539469.23-P1	ABCF1	GTCCCCGGCAATCTCCTCCC	-9	rU:dT			30	30
ABCF1_+_30539469.23-P1_05	ABCF1_+_30539469.23-P1	ABCF1	GTCCCCGGCACACTCCTCCC	-10	rC:dT			30	30
ABCF1_+_30539469.23-P1_06	ABCF1_+_30539469.23-P1	ABCF1	GTCCCCGGCCAACTCCTCCC	-11	rC:dT			20	20
ABCF1_+_30539469.23-P1_07	ABCF1_+_30539469.23-P1	ABCF1	GTCCCCGGCGAACTCCTCCC	-11	rG:dT			40	40
ABCF1_+_30539469.23-P1_08	ABCF1_+_30539469.23-P1	ABCF1	GTCCCCGGTAAACTCCTCCC	-12	rU:dG			40	40
ABCF1_+_30539469.23-P1_09	ABCF1_+_30539469.23-P1	ABCF1	GTCCCCGGCAAACCCCTCCC	-7	rC:dA			30	30
ABCF1_+_30539469.23-P1_10	ABCF1_+_30539469.23-P1	ABCF1	GTCCCCGGCAAACTCCGCCC	-4	rG:dA			30	40
ABCF1_+_30539469.23-P1_11	ABCF1_+_30539469.23-P1	ABCF1	GTCCCCGGCAAACTCCTACC	-3	rA:dG			30	40
ABCF1_+_30539469.23-P1_12	ABCF1_+_30539469.23-P1	ABCF1	GTCCCCGGCAAACTCCTCAC	-2	rA:dG			40	40
ABCF1_+_30539469.23-P1_13	ABCF1_+_30539469.23-P1	ABCF1	GTCCCCGGCAAACTCTTCCC	-5	rU:dG			30	30
ABCF1_+_30539469.23-P1_14	ABCF1_+_30539469.23-P1	ABCF1	GTACCCGGCAATCTCCTCCC	-18	rA:dG	-9	rU:dT	30	40
ABCF1_+_30539469.23-P1_15	ABCF1_+_30539469.23-P1	ABCF1	GCCCCCGGCAAACGCCTCCC	-19	rC:dA	-7	rG:dA	30	40
ABCF1_+_30539469.23-P1_16	ABCF1_+_30539469.23-P1	ABCF1	GTCCCCGCCAAACTCATCCC	-13	rC:dC	-5	rA:dG	30	40
ABCF1_+_30539469.23-P1_17	ABCF1_+_30539469.23-P1	ABCF1	GTCCCCGGTATACTCCTCCC	-12	rU:dG	-10	rU:dT	30	40
ABCF1_+_30539469.23-P1_18	ABCF1_+_30539469.23-P1	ABCF1	GTCCCCGTCAAACTCCTCTC	-13	rU:dC	-2	rU:dG	30	40
ABCF1_+_30539469.23-P1_19	ABCF1_+_30539469.23-P1	ABCF1	GTCCCCTGCAAACTCCTACC	-14	rU:dC	-3	rA:dG	30	40
ABCF1_+_30539469.23-P1_20	ABCF1_+_30539469.23-P1	ABCF1	GTCCCCGGCAAACTCCACCA	-4	rA:dA	-1	rA:dG	30	50
ABCF1_+_30539469.23-P1_21	ABCF1_+_30539469.23-P1	ABCF1	GTCCCCGGCAAACTGGTCCC	-6	rG:dG	-5	rG:dG	20	40
ABCF1_+_30539469.23-P1_22	ABCF1_+_30539469.23-P1	ABCF1	GTCCCCGGCAAACTTCTCCT	-6	rU:dG	-1	rU:dG	40	40
ABCF1_+_30539469.23-P1_23	ABCF1_+_30539469.23-P1	ABCF1	GTCCCCGGCAAACTTCTCGC	-6	rU:dG	-2	rG:dG	50	60
ACAD8_-_134123445.23-P1P2_00	ACAD8_-_134123445.23-P1P2	ACAD8	GCCCGCCAGTGCGAGCGCAA					40	40
ACAD8_-_134123445.23-P1P2_01	ACAD8_-_134123445.23-P1P2	ACAD8	GCCCACCAGTGCGAGCGCAA	-16	rA:dC			50	50
ACAD8_-_134123445.23-P1P2_02	ACAD8_-_134123445.23-P1P2	ACAD8	GCCCGCCGGTGCGAGCGCAA	-13	rG:dT			50	50
ACAD8_-_134123445.23-P1P2_03	ACAD8_-_134123445.23-P1P2	ACAD8	GCCTGCCAGTGCGAGCGCAA	-17	rU:dG			40	40
ACAD8_-_134123445.23-P1P2_04	ACAD8_-_134123445.23-P1P2	ACAD8	GCCCGCCAATGCGAGCGCAA	-12	rA:dC			40	40
ACAD8_-_134123445.23-P1P2_05	ACAD8_-_134123445.23-P1P2	ACAD8	GCCCGCCACTGCGAGCGCAA	-12	rC:dC			40	40
ACAD8_-_134123445.23-P1P2_06	ACAD8_-_134123445.23-P1P2	ACAD8	GCCCGCCAGCGCGAGCGCAA	-11	rC:dA			20	20
ACAD8_-_134123445.23-P1P2_07	ACAD8_-_134123445.23-P1P2	ACAD8	GCCCGCCAGTGCAAGCGCAA	-8	rA:dC			40	50
ACAD8_-_134123445.23-P1P2_08	ACAD8_-_134123445.23-P1P2	ACAD8	GCCCGCCAGTGCCAGCGCAA	-8	rC:dC			40	50
ACAD8_-_134123445.23-P1P2_09	ACAD8_-_134123445.23-P1P2	ACAD8	GCCCGCCAGTGCGACCGCAA	-6	rC:dC			30	30
ACAD8_-_134123445.23-P1P2_10	ACAD8_-_134123445.23-P1P2	ACAD8	GCCCGCCAGTGCGAGCGCAT	-1	rU:dT			40	40
ACAD8_-_134123445.23-P1P2_11	ACAD8_-_134123445.23-P1P2	ACAD8	GCCCGCCAGTGCGAGCGCGA	-2	rG:dT			40	40
ACAD8_-_134123445.23-P1P2_12	ACAD8_-_134123445.23-P1P2	ACAD8	GCCCGCCAGTGCGAGCGGAA	-3	rG:dG			30	50
ACAD8_-_134123445.23-P1P2_13	ACAD8_-_134123445.23-P1P2	ACAD8	GCCCGCCAGTGCGAGCTCAA	-4	rU:dC			40	50
ACAD8_-_134123445.23-P1P2_14	ACAD8_-_134123445.23-P1P2	ACAD8	GCCCACCAGGGCGAGCGCAA	-16	rA:dC	-11	rG:dA	50	50
ACAD8_-_134123445.23-P1P2_15	ACAD8_-_134123445.23-P1P2	ACAD8	GCCCCCCATTGCGAGCGCAA	-16	rC:dC	-12	rU:dC	50	60
ACAD8_-_134123445.23-P1P2_16	ACAD8_-_134123445.23-P1P2	ACAD8	GCCCGCCCATGCGAGCGCAA	-13	rC:dT	-12	rA:dC	50	50
ACAD8_-_134123445.23-P1P2_17	ACAD8_-_134123445.23-P1P2	ACAD8	GCACGCCAGTGCGCGCGCAA	-18	rA:dG	-7	rC:dT	40	40
ACAD8_-_134123445.23-P1P2_18	ACAD8_-_134123445.23-P1P2	ACAD8	GCCCGACAGTGCGTGCGCAA	-15	rA:dG	-7	rU:dT	40	60
ACAD8_-_134123445.23-P1P2_19	ACAD8_-_134123445.23-P1P2	ACAD8	GCCCGCCACGGCGAGCGCAA	-12	rC:dC	-11	rG:dA	40	40
ACAD8_-_134123445.23-P1P2_20	ACAD8_-_134123445.23-P1P2	ACAD8	GCCCGCCTGTGCGAGCGCGA	-13	rU:dT	-2	rG:dT	40	40
ACAD8_-_134123445.23-P1P2_21	ACAD8_-_134123445.23-P1P2	ACAD8	GCCGGCCAGTGCGAGCGCAC	-17	rG:dG	-1	rC:dT	40	60
ACAD8_-_134123445.23-P1P2_22	ACAD8_-_134123445.23-P1P2	ACAD8	GCCCGCCAGTGAGAGCACAA	-9	rA:dG	-4	rA:dC	30	50
ACAD8_-_134123445.23-P1P2_23	ACAD8_-_134123445.23-P1P2	ACAD8	GCCCGCCAGTGCGAGCGGGA	-3	rG:dG	-2	rG:dT	40	50
ACAD8_-_134123488.23-P1P2_00	ACAD8_-_134123488.23-P1P2	ACAD8	GTTAGCTGAACGCGGAGCTG					50	50
ACAD8_-_134123488.23-P1P2_01	ACAD8_-_134123488.23-P1P2	ACAD8	GTAAGCTGAACGCGGAGCTG	-18	rA:dA			40	50
ACAD8_-_134123488.23-P1P2_02	ACAD8_-_134123488.23-P1P2	ACAD8	GTCAGCTGAACGCGGAGCTG	-18	rC:dA			40	40
ACAD8_-_134123488.23-P1P2_03	ACAD8_-_134123488.23-P1P2	ACAD8	GTTAGCTCAACGCGGAGCTG	-13	rC:dC			40	40
ACAD8_-_134123488.23-P1P2_04	ACAD8_-_134123488.23-P1P2	ACAD8	GTTAGCTGAACTCGGAGCTG	-9	rU:dC			30	40
ACAD8_-_134123488.23-P1P2_05	ACAD8_-_134123488.23-P1P2	ACAD8	GTTAGCTGAATGCGGAGCTG	-10	rU:dG			30	40
ACAD8_-_134123488.23-P1P2_06	ACAD8_-_134123488.23-P1P2	ACAD8	GTTAGCTGACCGCGGAGCTG	-11	rC:dT			40	40
ACAD8_-_134123488.23-P1P2_07	ACAD8_-_134123488.23-P1P2	ACAD8	GTTAGCTGATCGCGGAGCTG	-11	rU:dT			40	50
ACAD8_-_134123488.23-P1P2_08	ACAD8_-_134123488.23-P1P2	ACAD8	GTTAGCTGGACGCGGAGCTG	-12	rG:dT			30	40
ACAD8_-_134123488.23-P1P2_09	ACAD8_-_134123488.23-P1P2	ACAD8	GATTGCTGAACGCGGAGCTG	-19	rA:dA	-17	rU:dT	40	40
ACAD8_-_134123488.23-P1P2_10	ACAD8_-_134123488.23-P1P2	ACAD8	GTTAGCTGAACGCAGAGCTG	-7	rA:dC			30	40
ACAD8_-_134123488.23-P1P2_11	ACAD8_-_134123488.23-P1P2	ACAD8	GTTAGCTGAACGCCGAGCTG	-7	rC:dC			40	50
ACAD8_-_134123488.23-P1P2_12	ACAD8_-_134123488.23-P1P2	ACAD8	GTTAGCTGAACGCGGAACTG	-4	rA:dC			50	50
ACAD8_-_134123488.23-P1P2_13	ACAD8_-_134123488.23-P1P2	ACAD8	GTTAGCTGAACGCGGAGCTA	-1	rA:dC			40	60
ACAD8_-_134123488.23-P1P2_14	ACAD8_-_134123488.23-P1P2	ACAD8	GTTAGCTGAACGCGGAGGTG	-3	rG:dG			40	50
ACAD8_-_134123488.23-P1P2_15	ACAD8_-_134123488.23-P1P2	ACAD8	GTTAGCTCAACACGGAGCTG	-13	rC:dC	-9	rA:dC	30	40
ACAD8_-_134123488.23-P1P2_16	ACAD8_-_134123488.23-P1P2	ACAD8	GTTAGCTTAACGGGGAGCTG	-13	rU:dC	-8	rG:dG	40	40
ACAD8_-_134123488.23-P1P2_17	ACAD8_-_134123488.23-P1P2	ACAD8	GTCAGCTGAACGCGGAGCTT	-18	rC:dA	-1	rU:dC	40	50
ACAD8_-_134123488.23-P1P2_18	ACAD8_-_134123488.23-P1P2	ACAD8	GTTAGCAGAACGCGGAGCCG	-14	rA:dA	-2	rC:dA	50	50
ACAD8_-_134123488.23-P1P2_19	ACAD8_-_134123488.23-P1P2	ACAD8	GTTAGTTGAACGCGGCGCTG	-15	rU:dG	-5	rC:dT	50	50
ACAD8_-_134123488.23-P1P2_20	ACAD8_-_134123488.23-P1P2	ACAD8	GTTAGCTGAACACGGAGCTT	-9	rA:dC	-1	rU:dC	30	50
ACAD8_-_134123488.23-P1P2_21	ACAD8_-_134123488.23-P1P2	ACAD8	GTTAGCTGCACGCGGAGATG	-12	rC:dT	-3	rA:dG	50	50
ACAD8_-_134123488.23-P1P2_22	ACAD8_-_134123488.23-P1P2	ACAD8	GTTAGCTGAACGCGGATCTT	-4	rU:dC	-1	rU:dC	50	70
ACAD8_-_134123488.23-P1P2_23	ACAD8_-_134123488.23-P1P2	ACAD8	GTTAGCTGAACGCGGGTCTG	-5	rG:dT	-4	rU:dC	40	60
ACAD9_-_128598499.23-P1P2_00	ACAD9_-_128598499.23-P1P2	ACAD9	GTCCCTGCGGCGCTAAGAAG					40	50
ACAD9_-_128598499.23-P1P2_01	ACAD9_-_128598499.23-P1P2	ACAD9	GCCCCTGCGGCGCTAAGAAG	-19	rC:dA			50	60
ACAD9_-_128598499.23-P1P2_02	ACAD9_-_128598499.23-P1P2	ACAD9	GTCCCAGCGGCGCTAAGAAG	-15	rA:dA			30	40
ACAD9_-_128598499.23-P1P2_03	ACAD9_-_128598499.23-P1P2	ACAD9	GTCCCTCCGGCGCTAAGAAG	-14	rC:dC			30	60
ACAD9_-_128598499.23-P1P2_04	ACAD9_-_128598499.23-P1P2	ACAD9	GTCCCTGCAGCGCTAAGAAG	-12	rA:dC			40	50
ACAD9_-_128598499.23-P1P2_05	ACAD9_-_128598499.23-P1P2	ACAD9	GTCCCTGCGACGCTAAGAAG	-11	rA:dC			40	60
ACAD9_-_128598499.23-P1P2_06	ACAD9_-_128598499.23-P1P2	ACAD9	GTCCCTGCGCCGCTAAGAAG	-11	rC:dC			30	60
ACAD9_-_128598499.23-P1P2_07	ACAD9_-_128598499.23-P1P2	ACAD9	GTCCCTGCGGCCCTAAGAAG	-9	rC:dC			40	50
ACAD9_-_128598499.23-P1P2_08	ACAD9_-_128598499.23-P1P2	ACAD9	GTCCCTGCGGCTCTAAGAAG	-9	rU:dC			20	30
ACAD9_-_128598499.23-P1P2_09	ACAD9_-_128598499.23-P1P2	ACAD9	GGTCCTGCGGCGCTAAGAAG	-19	rG:dA	-18	rU:dG	40	60
ACAD9_-_128598499.23-P1P2_10	ACAD9_-_128598499.23-P1P2	ACAD9	GTCCCTGCGGCGCCAAGAAG	-7	rC:dA			40	50
ACAD9_-_128598499.23-P1P2_11	ACAD9_-_128598499.23-P1P2	ACAD9	GTCCCTGCGGCGCTAAGAAA	-1	rA:dC			40	50
ACAD9_-_128598499.23-P1P2_12	ACAD9_-_128598499.23-P1P2	ACAD9	GTCCCTGCGGCGCTAAGGAG	-3	rG:dT			40	50
ACAD9_-_128598499.23-P1P2_13	ACAD9_-_128598499.23-P1P2	ACAD9	GTCCCTGCGGCGCTATGAAG	-5	rU:dT			40	60
ACAD9_-_128598499.23-P1P2_14	ACAD9_-_128598499.23-P1P2	ACAD9	GTCCCTGCGGCGCTGAGAAG	-6	rG:dT			30	40
ACAD9_-_128598499.23-P1P2_15	ACAD9_-_128598499.23-P1P2	ACAD9	GCCCCTGCGGGGCTAAGAAG	-19	rC:dA	-10	rG:dG	40	50
ACAD9_-_128598499.23-P1P2_16	ACAD9_-_128598499.23-P1P2	ACAD9	GTCCCTACCGCGCTAAGAAG	-14	rA:dC	-12	rC:dC	40	70
ACAD9_-_128598499.23-P1P2_17	ACAD9_-_128598499.23-P1P2	ACAD9	GTCTCTGCGGCACTAAGAAG	-17	rU:dG	-9	rA:dC	30	40
ACAD9_-_128598499.23-P1P2_18	ACAD9_-_128598499.23-P1P2	ACAD9	GTCCCTGTGGCGCTAAGATG	-13	rU:dG	-2	rU:dT	40	60
ACAD9_-_128598499.23-P1P2_19	ACAD9_-_128598499.23-P1P2	ACAD9	GTCCCTGCGGCGCCACGAAG	-7	rC:dA	-5	rC:dT	50	50
ACAD9_-_128598499.23-P1P2_20	ACAD9_-_128598499.23-P1P2	ACAD9	GTCCCTGCGGCGCGAAAAAG	-7	rG:dA	-4	rA:dC	50	60
ACAD9_-_128598499.23-P1P2_21	ACAD9_-_128598499.23-P1P2	ACAD9	GTCCCTGCGGCGCTAAAAGG	-4	rA:dC	-2	rG:dT	50	60
ACAD9_-_128598499.23-P1P2_22	ACAD9_-_128598499.23-P1P2	ACAD9	GTCCCTGCGGCGCTAGGACG	-5	rG:dT	-2	rC:dT	50	50
ACAD9_-_128598499.23-P1P2_23	ACAD9_-_128598499.23-P1P2	ACAD9	GTCCCTGCGGCGCTCAGAAT	-6	rC:dT	-1	rU:dC	40	60
ACAD9_-_128598508.23-P1P2_00	ACAD9_-_128598508.23-P1P2	ACAD9	GCGCTAAGAAGGGGAGACTG					30	40
ACAD9_-_128598508.23-P1P2_01	ACAD9_-_128598508.23-P1P2	ACAD9	GCGCGAAGAAGGGGAGACTG	-16	rG:dA			30	40
ACAD9_-_128598508.23-P1P2_02	ACAD9_-_128598508.23-P1P2	ACAD9	GCGCTACGAAGGGGAGACTG	-14	rC:dT			40	50
ACAD9_-_128598508.23-P1P2_03	ACAD9_-_128598508.23-P1P2	ACAD9	GCGGTAAGAAGGGGAGACTG	-17	rG:dG			20	40
ACAD9_-_128598508.23-P1P2_04	ACAD9_-_128598508.23-P1P2	ACAD9	GCGCTAAGAACGGGAGACTG	-10	rC:dC			40	40
ACAD9_-_128598508.23-P1P2_05	ACAD9_-_128598508.23-P1P2	ACAD9	GCGCTAAGAAGGTGAGACTG	-8	rU:dC			20	40
ACAD9_-_128598508.23-P1P2_06	ACAD9_-_128598508.23-P1P2	ACAD9	GCGCTAAGACGGGGAGACTG	-11	rC:dT			30	40
ACAD9_-_128598508.23-P1P2_07	ACAD9_-_128598508.23-P1P2	ACAD9	GCGCTAAGATGGGGAGACTG	-11	rU:dT			20	30
ACAD9_-_128598508.23-P1P2_08	ACAD9_-_128598508.23-P1P2	ACAD9	GCGCTAAGTAGGGGAGACTG	-12	rU:dT			30	60
ACAD9_-_128598508.23-P1P2_09	ACAD9_-_128598508.23-P1P2	ACAD9	GCGCTAAGAAGGGGAGACGG	-2	rG:dA			40	40
ACAD9_-_128598508.23-P1P2_10	ACAD9_-_128598508.23-P1P2	ACAD9	GCGCTAAGAAGGGGAGACTC	-1	rC:dC			30	30
ACAD9_-_128598508.23-P1P2_11	ACAD9_-_128598508.23-P1P2	ACAD9	GCGCTAAGAAGGGGAGACTT	-1	rU:dC			30	50
ACAD9_-_128598508.23-P1P2_12	ACAD9_-_128598508.23-P1P2	ACAD9	GCGCTAAGAAGGGGAGAGTG	-3	rG:dG			20	50
ACAD9_-_128598508.23-P1P2_13	ACAD9_-_128598508.23-P1P2	ACAD9	GCGCTAAGAAGGGGAGGCTG	-4	rG:dT			20	30
ACAD9_-_128598508.23-P1P2_14	ACAD9_-_128598508.23-P1P2	ACAD9	GCCCTAAGAATGGGAGACTG	-18	rC:dC	-10	rU:dC	20	40
ACAD9_-_128598508.23-P1P2_15	ACAD9_-_128598508.23-P1P2	ACAD9	GCGCTAACAATGGGAGACTG	-13	rC:dC	-10	rU:dC	30	30
ACAD9_-_128598508.23-P1P2_16	ACAD9_-_128598508.23-P1P2	ACAD9	GCGCTGAGAAGGTGAGACTG	-15	rG:dT	-8	rU:dC	30	40
ACAD9_-_128598508.23-P1P2_17	ACAD9_-_128598508.23-P1P2	ACAD9	GCTCTAAGAAGGGGTGACTG	-18	rU:dC	-6	rU:dT	30	40
ACAD9_-_128598508.23-P1P2_18	ACAD9_-_128598508.23-P1P2	ACAD9	GGGCTAAGAAGGGCAGACTG	-19	rG:dG	-7	rC:dC	30	40
ACAD9_-_128598508.23-P1P2_19	ACAD9_-_128598508.23-P1P2	ACAD9	GCGCTAAGAAGTGGGGACTG	-9	rU:dC	-6	rG:dT	30	50
ACAD9_-_128598508.23-P1P2_20	ACAD9_-_128598508.23-P1P2	ACAD9	GCGCTAAGAATGGGAAACTG	-10	rU:dC	-5	rA:dC	30	40
ACAD9_-_128598508.23-P1P2_21	ACAD9_-_128598508.23-P1P2	ACAD9	GCGCTAAGAATGGGAGAATG	-10	rU:dC	-3	rA:dG	20	40
ACAD9_-_128598508.23-P1P2_22	ACAD9_-_128598508.23-P1P2	ACAD9	GCGCTAAGAGGGGGATACTG	-11	rG:dT	-5	rU:dC	40	50
ACAD9_-_128598508.23-P1P2_23	ACAD9_-_128598508.23-P1P2	ACAD9	GCGCTAAGAAGGGGACGCTG	-5	rC:dC	-4	rG:dT	30	50
ACIN1_-_23540292.23-P2_00	ACIN1_-_23540292.23-P2	ACIN1	GAGGAAGACGAAGGGAGCTA					40	50
ACIN1_-_23540292.23-P2_01	ACIN1_-_23540292.23-P2	ACIN1	GAGGAAAACGAAGGGAGCTA	-14	rA:dC			30	50
ACIN1_-_23540292.23-P2_02	ACIN1_-_23540292.23-P2	ACIN1	GAGGCAGACGAAGGGAGCTA	-16	rC:dT			30	60
ACIN1_-_23540292.23-P2_03	ACIN1_-_23540292.23-P2	ACIN1	GAGGTAGACGAAGGGAGCTA	-16	rU:dT			40	50
ACIN1_-_23540292.23-P2_04	ACIN1_-_23540292.23-P2	ACIN1	GAGGAAGACAAAGGGAGCTA	-11	rA:dC			20	50
ACIN1_-_23540292.23-P2_05	ACIN1_-_23540292.23-P2	ACIN1	GAGGAAGACGAACGGAGCTA	-8	rC:dC			20	60
ACIN1_-_23540292.23-P2_06	ACIN1_-_23540292.23-P2	ACIN1	GAGGAAGACGATGGGAGCTA	-9	rU:dT			40	50
ACIN1_-_23540292.23-P2_07	ACIN1_-_23540292.23-P2	ACIN1	GAGGAAGACGGAGGGAGCTA	-10	rG:dT			30	30
ACIN1_-_23540292.23-P2_08	ACIN1_-_23540292.23-P2	ACIN1	GAGGAAGATGAAGGGAGCTA	-12	rU:dG			20	50
ACIN1_-_23540292.23-P2_09	ACIN1_-_23540292.23-P2	ACIN1	GAGAAAGCCGAAGGGAGCTA	-17	rA:dC	-13	rC:dT	30	40
ACIN1_-_23540292.23-P2_10	ACIN1_-_23540292.23-P2	ACIN1	GAGGAAACCGAAGGGAGCTA	-14	rA:dC	-13	rC:dT	40	50
ACIN1_-_23540292.23-P2_11	ACIN1_-_23540292.23-P2	ACIN1	GAGGAAGACGAAGAGAGCTA	-7	rA:dC			30	50
ACIN1_-_23540292.23-P2_12	ACIN1_-_23540292.23-P2	ACIN1	GAGGAAGACGAAGGAAGCTA	-6	rA:dC			40	50
ACIN1_-_23540292.23-P2_13	ACIN1_-_23540292.23-P2	ACIN1	GAGGAAGACGAAGGCAGCTA	-6	rC:dC			30	40
ACIN1_-_23540292.23-P2_14	ACIN1_-_23540292.23-P2	ACIN1	GAGGAAGACGAAGGGAGCCA	-2	rC:dA			30	30
ACIN1_-_23540292.23-P2_15	ACIN1_-_23540292.23-P2	ACIN1	GAGGAAGACGAAGGGAGCTT	-1	rU:dT			40	40
ACIN1_-_23540292.23-P2_16	ACIN1_-_23540292.23-P2	ACIN1	GAGGAACACAAAGGGAGCTA	-14	rC:dC	-11	rA:dC	30	50
ACIN1_-_23540292.23-P2_17	ACIN1_-_23540292.23-P2	ACIN1	GAGGAAGGCGTAGGGAGCTA	-13	rG:dT	-10	rU:dT	30	50
ACIN1_-_23540292.23-P2_18	ACIN1_-_23540292.23-P2	ACIN1	GAAGAAGACGAAGGGAGCTG	-18	rA:dC	-1	rG:dT	30	40
ACIN1_-_23540292.23-P2_19	ACIN1_-_23540292.23-P2	ACIN1	GAGGAAGAGGAATGGAGCTA	-12	rG:dG	-8	rU:dC	30	40
ACIN1_-_23540292.23-P2_20	ACIN1_-_23540292.23-P2	ACIN1	GAGGATGACGAAGGGGGCTA	-15	rU:dT	-5	rG:dT	40	50
ACIN1_-_23540292.23-P2_21	ACIN1_-_23540292.23-P2	ACIN1	GAGGAAGACGAATCGAGCTA	-8	rU:dC	-7	rC:dC	50	70
ACIN1_-_23540292.23-P2_22	ACIN1_-_23540292.23-P2	ACIN1	GAGGAAGACGAATGGAGCGA	-8	rU:dC	-2	rG:dA	40	50
ACIN1_-_23540292.23-P2_23	ACIN1_-_23540292.23-P2	ACIN1	GAGGAAGACGAAGGTAGCTC	-6	rU:dC	-1	rC:dT	40	50
ACIN1_-_23540730.23-P2_00	ACIN1_-_23540730.23-P2	ACIN1	GCTCTATTGTATTGGCGGAG					50	60
ACIN1_-_23540730.23-P2_01	ACIN1_-_23540730.23-P2	ACIN1	GCTATATTGTATTGGCGGAG	-17	rA:dG			40	60
ACIN1_-_23540730.23-P2_02	ACIN1_-_23540730.23-P2	ACIN1	GCTCTCTTGTATTGGCGGAG	-15	rC:dT			40	60
ACIN1_-_23540730.23-P2_03	ACIN1_-_23540730.23-P2	ACIN1	GCTGTATTGTATTGGCGGAG	-17	rG:dG			40	60
ACIN1_-_23540730.23-P2_04	ACIN1_-_23540730.23-P2	ACIN1	GCTCTATTCTATTGGCGGAG	-12	rC:dC			40	60
ACIN1_-_23540730.23-P2_05	ACIN1_-_23540730.23-P2	ACIN1	GCTCTATTGCATTGGCGGAG	-11	rC:dA			40	60
ACIN1_-_23540730.23-P2_06	ACIN1_-_23540730.23-P2	ACIN1	GCTCTATTGTACTGGCGGAG	-9	rC:dA			50	50
ACIN1_-_23540730.23-P2_07	ACIN1_-_23540730.23-P2	ACIN1	GCTCTATTGTATCGGCGGAG	-8	rC:dA			50	60
ACIN1_-_23540730.23-P2_08	ACIN1_-_23540730.23-P2	ACIN1	GCTCTATTGTATGGGCGGAG	-8	rG:dA			50	60
ACIN1_-_23540730.23-P2_09	ACIN1_-_23540730.23-P2	ACIN1	GCTCTCCTGTATTGGCGGAG	-15	rC:dT	-14	rC:dA	40	50
ACIN1_-_23540730.23-P2_10	ACIN1_-_23540730.23-P2	ACIN1	GCTTTAATGTATTGGCGGAG	-17	rU:dG	-14	rA:dA	40	50
ACIN1_-_23540730.23-P2_11	ACIN1_-_23540730.23-P2	ACIN1	GCTCTATTGTATTAGCGGAG	-7	rA:dC			40	60
ACIN1_-_23540730.23-P2_12	ACIN1_-_23540730.23-P2	ACIN1	GCTCTATTGTATTGACGGAG	-6	rA:dC			40	60
ACIN1_-_23540730.23-P2_13	ACIN1_-_23540730.23-P2	ACIN1	GCTCTATTGTATTGGCGGCG	-2	rC:dT			40	60
ACIN1_-_23540730.23-P2_14	ACIN1_-_23540730.23-P2	ACIN1	GCTCTATTGTATTGTCGGAG	-6	rU:dC			40	50
ACIN1_-_23540730.23-P2_15	ACIN1_-_23540730.23-P2	ACIN1	GCTCTATTGTATTTGCGGAG	-7	rU:dC			40	60
ACIN1_-_23540730.23-P2_16	ACIN1_-_23540730.23-P2	ACIN1	GCTCTGTTGCATTGGCGGAG	-15	rG:dT	-11	rC:dA	30	60
ACIN1_-_23540730.23-P2_17	ACIN1_-_23540730.23-P2	ACIN1	GCACTATTGTATTGGCAGAG	-18	rA:dA	-4	rA:dC	30	50
ACIN1_-_23540730.23-P2_18	ACIN1_-_23540730.23-P2	ACIN1	GCTGTATTGTATTAGCGGAG	-17	rG:dG	-7	rA:dC	50	50
ACIN1_-_23540730.23-P2_19	ACIN1_-_23540730.23-P2	ACIN1	GCTCTATTATATTGGCGGAA	-12	rA:dC	-1	rA:dC	50	60
ACIN1_-_23540730.23-P2_20	ACIN1_-_23540730.23-P2	ACIN1	GCTCTATTGTATTAGCGCAG	-7	rA:dC	-3	rC:dC	50	70
ACIN1_-_23540730.23-P2_21	ACIN1_-_23540730.23-P2	ACIN1	GCTCTATTGTATTCGCGGCG	-7	rC:dC	-2	rC:dT	60	70
ACIN1_-_23540730.23-P2_22	ACIN1_-_23540730.23-P2	ACIN1	GCTCTATTGTATTGTCGGGG	-6	rU:dC	-2	rG:dT	40	60
ACIN1_-_23540730.23-P2_23	ACIN1_-_23540730.23-P2	ACIN1	GCTCTATTGTATTTGCGAAG	-7	rU:dC	-3	rA:dC	40	60
ACOT13_+_24667625.23-P1P2_00	ACOT13_+_24667625.23-P1P2	ACOT13	GCTCACAACGGCACCAAGCA					30	50
ACOT13_+_24667625.23-P1P2_01	ACOT13_+_24667625.23-P1P2	ACOT13	GCTCACCACGGCACCAAGCA	-14	rC:dT			40	50
ACOT13_+_24667625.23-P1P2_02	ACOT13_+_24667625.23-P1P2	ACOT13	GCTCTCAACGGCACCAAGCA	-16	rU:dT			40	40
ACOT13_+_24667625.23-P1P2_03	ACOT13_+_24667625.23-P1P2	ACOT13	GCTTACAACGGCACCAAGCA	-17	rU:dG			40	50
ACOT13_+_24667625.23-P1P2_04	ACOT13_+_24667625.23-P1P2	ACOT13	GCTCACAACGGCTCCAAGCA	-8	rU:dT			20	40
ACOT13_+_24667625.23-P1P2_05	ACOT13_+_24667625.23-P1P2	ACOT13	GCTCACAACGGTACCAAGCA	-9	rU:dG			40	50
ACOT13_+_24667625.23-P1P2_06	ACOT13_+_24667625.23-P1P2	ACOT13	GCTCACAACTGCACCAAGCA	-11	rU:dC			30	50
ACOT13_+_24667625.23-P1P2_07	ACOT13_+_24667625.23-P1P2	ACOT13	GCTCACAAGGGCACCAAGCA	-12	rG:dG			20	30
ACOT13_+_24667625.23-P1P2_08	ACOT13_+_24667625.23-P1P2	ACOT13	GCTCACAATGGCACCAAGCA	-12	rU:dG			30	50
ACOT13_+_24667625.23-P1P2_09	ACOT13_+_24667625.23-P1P2	ACOT13	GCTCACAACGGCACCAAGAA	-2	rA:dG			40	40
ACOT13_+_24667625.23-P1P2_10	ACOT13_+_24667625.23-P1P2	ACOT13	GCTCACAACGGCACCACGCA	-4	rC:dT			30	40
ACOT13_+_24667625.23-P1P2_11	ACOT13_+_24667625.23-P1P2	ACOT13	GCTCACAACGGCACCATGCA	-4	rU:dT			30	40
ACOT13_+_24667625.23-P1P2_12	ACOT13_+_24667625.23-P1P2	ACOT13	GCTCACAACGGCACCCAGCA	-5	rC:dT			30	30
ACOT13_+_24667625.23-P1P2_13	ACOT13_+_24667625.23-P1P2	ACOT13	GCTCACAACGGCAGCAAGCA	-7	rG:dG			40	50
ACOT13_+_24667625.23-P1P2_14	ACOT13_+_24667625.23-P1P2	ACOT13	GCTCACGACTGCACCAAGCA	-14	rG:dT	-11	rU:dC	30	50
ACOT13_+_24667625.23-P1P2_15	ACOT13_+_24667625.23-P1P2	ACOT13	GCTCGCAACGGGACCAAGCA	-16	rG:dT	-9	rG:dG	40	50
ACOT13_+_24667625.23-P1P2_16	ACOT13_+_24667625.23-P1P2	ACOT13	GCGCACAACGGCACCAGGCA	-18	rG:dA	-4	rG:dT	40	50
ACOT13_+_24667625.23-P1P2_17	ACOT13_+_24667625.23-P1P2	ACOT13	GCTAACAACGGCAACAAGCA	-17	rA:dG	-7	rA:dG	40	50
ACOT13_+_24667625.23-P1P2_18	ACOT13_+_24667625.23-P1P2	ACOT13	GCTCTCAACGGCACCAAGCG	-16	rU:dT	-1	rG:dT	50	60
ACOT13_+_24667625.23-P1P2_19	ACOT13_+_24667625.23-P1P2	ACOT13	GCTGACAACGGCACCAAGTA	-17	rG:dG	-2	rU:dG	40	70
ACOT13_+_24667625.23-P1P2_20	ACOT13_+_24667625.23-P1P2	ACOT13	GCTCACAACGGGACCAAACA	-9	rG:dG	-3	rA:dC	40	50
ACOT13_+_24667625.23-P1P2_21	ACOT13_+_24667625.23-P1P2	ACOT13	GCTCACAACGGCACCAAGTT	-2	rU:dG	-1	rU:dT	40	60
ACOT13_+_24667625.23-P1P2_22	ACOT13_+_24667625.23-P1P2	ACOT13	GCTCACAACGGCACCACCCA	-4	rC:dT	-3	rC:dC	40	50
ACOT13_+_24667625.23-P1P2_23	ACOT13_+_24667625.23-P1P2	ACOT13	GCTCACAACGGCAGCAGGCA	-7	rG:dG	-4	rG:dT	40	50
ACOT13_-_24667530.23-P1P2_00	ACOT13_-_24667530.23-P1P2	ACOT13	GTCTCTGCGGGAGGTGATAA					30	50
ACOT13_-_24667530.23-P1P2_01	ACOT13_-_24667530.23-P1P2	ACOT13	GACTCTGCGGGAGGTGATAA	-19	rA:dA			40	50
ACOT13_-_24667530.23-P1P2_02	ACOT13_-_24667530.23-P1P2	ACOT13	GTCTATGCGGGAGGTGATAA	-16	rA:dG			30	60
ACOT13_-_24667530.23-P1P2_03	ACOT13_-_24667530.23-P1P2	ACOT13	GTCTCGGCGGGAGGTGATAA	-15	rG:dA			30	60
ACOT13_-_24667530.23-P1P2_04	ACOT13_-_24667530.23-P1P2	ACOT13	GTCTCTGCCGGAGGTGATAA	-12	rC:dC			30	50
ACOT13_-_24667530.23-P1P2_05	ACOT13_-_24667530.23-P1P2	ACOT13	GTCTCTGCGGGATGTGATAA	-8	rU:dC			40	50
ACOT13_-_24667530.23-P1P2_06	ACOT13_-_24667530.23-P1P2	ACOT13	GTCTCTGCGGGTGGTGATAA	-9	rU:dT			30	60
ACOT13_-_24667530.23-P1P2_07	ACOT13_-_24667530.23-P1P2	ACOT13	GTCTCTGCGTGAGGTGATAA	-11	rU:dC			30	60
ACOT13_-_24667530.23-P1P2_08	ACOT13_-_24667530.23-P1P2	ACOT13	GTCTCTGCTGGAGGTGATAA	-12	rU:dC			20	50
ACOT13_-_24667530.23-P1P2_09	ACOT13_-_24667530.23-P1P2	ACOT13	GTCGCTTCGGGAGGTGATAA	-17	rG:dA	-14	rU:dC	30	60
ACOT13_-_24667530.23-P1P2_10	ACOT13_-_24667530.23-P1P2	ACOT13	GTCTCTGCGGGAGATGATAA	-7	rA:dC			30	50
ACOT13_-_24667530.23-P1P2_11	ACOT13_-_24667530.23-P1P2	ACOT13	GTCTCTGCGGGAGGCGATAA	-6	rC:dA			50	60
ACOT13_-_24667530.23-P1P2_12	ACOT13_-_24667530.23-P1P2	ACOT13	GTCTCTGCGGGAGGTGAGAA	-3	rG:dA			20	30
ACOT13_-_24667530.23-P1P2_13	ACOT13_-_24667530.23-P1P2	ACOT13	GTCTCTGCGGGAGGTGATAG	-1	rG:dT			30	50
ACOT13_-_24667530.23-P1P2_14	ACOT13_-_24667530.23-P1P2	ACOT13	GTCTCTGCGGGAGGTGCTAA	-4	rC:dT			30	40
ACOT13_-_24667530.23-P1P2_15	ACOT13_-_24667530.23-P1P2	ACOT13	GTCTCTTCGGGACGTGATAA	-14	rU:dC	-8	rC:dC	50	60
ACOT13_-_24667530.23-P1P2_16	ACOT13_-_24667530.23-P1P2	ACOT13	GGCTCTGCGGGAGGTGAGAA	-19	rG:dA	-3	rG:dA	20	40
ACOT13_-_24667530.23-P1P2_17	ACOT13_-_24667530.23-P1P2	ACOT13	GTCTCAGCGGGAGGTGATTA	-15	rA:dA	-2	rU:dT	40	50
ACOT13_-_24667530.23-P1P2_18	ACOT13_-_24667530.23-P1P2	ACOT13	GTCTCTGGGGGAGGTGATAT	-13	rG:dG	-1	rU:dT	30	60
ACOT13_-_24667530.23-P1P2_19	ACOT13_-_24667530.23-P1P2	ACOT13	GTCTCTGCAGGAGGTGGTAA	-12	rA:dC	-4	rG:dT	30	50
ACOT13_-_24667530.23-P1P2_20	ACOT13_-_24667530.23-P1P2	ACOT13	GTCTCTGCGGGACGTGGTAA	-8	rC:dC	-4	rG:dT	30	50
ACOT13_-_24667530.23-P1P2_21	ACOT13_-_24667530.23-P1P2	ACOT13	GTCTCTGCTGGAGGTTATAA	-12	rU:dC	-5	rU:dC	30	50
ACOT13_-_24667530.23-P1P2_22	ACOT13_-_24667530.23-P1P2	ACOT13	GTCTCTGCGGGAGGTGAAGA	-3	rA:dA	-2	rG:dT	30	40
ACOT13_-_24667530.23-P1P2_23	ACOT13_-_24667530.23-P1P2	ACOT13	GTCTCTGCGGGAGGTGAGGA	-3	rG:dA	-2	rG:dT	30	40
ACSS2_-_33464474.23-P1P2_00	ACSS2_-_33464474.23-P1P2	ACSS2	GGCTTCCTGAGGAGCGGGTC					30	40
ACSS2_-_33464474.23-P1P2_01	ACSS2_-_33464474.23-P1P2	ACSS2	GACTTCCTGAGGAGCGGGTC	-19	rA:dC			40	50
ACSS2_-_33464474.23-P1P2_02	ACSS2_-_33464474.23-P1P2	ACSS2	GGCTTCCAGAGGAGCGGGTC	-13	rA:dA			40	50
ACSS2_-_33464474.23-P1P2_03	ACSS2_-_33464474.23-P1P2	ACSS2	GTCTTCCTGAGGAGCGGGTC	-19	rU:dC			30	50
ACSS2_-_33464474.23-P1P2_04	ACSS2_-_33464474.23-P1P2	ACSS2	GGCTTCCTGACGAGCGGGTC	-10	rC:dC			30	30
ACSS2_-_33464474.23-P1P2_05	ACSS2_-_33464474.23-P1P2	ACSS2	GGCTTCCTGAGCAGCGGGTC	-9	rC:dC			30	40
ACSS2_-_33464474.23-P1P2_06	ACSS2_-_33464474.23-P1P2	ACSS2	GGCTTCCTGAGGCGCGGGTC	-8	rC:dT			30	30
ACSS2_-_33464474.23-P1P2_07	ACSS2_-_33464474.23-P1P2	ACSS2	GGCTTCCTGAGGGGCGGGTC	-8	rG:dT			30	30
ACSS2_-_33464474.23-P1P2_08	ACSS2_-_33464474.23-P1P2	ACSS2	GGCTTCCTGGGGAGCGGGTC	-11	rG:dT			40	40
ACSS2_-_33464474.23-P1P2_09	ACSS2_-_33464474.23-P1P2	ACSS2	GGCTTCCTGAGGAGAGGGTC	-6	rA:dG			20	30
ACSS2_-_33464474.23-P1P2_10	ACSS2_-_33464474.23-P1P2	ACSS2	GGCTTCCTGAGGAGCCGGTC	-5	rC:dC			40	50
ACSS2_-_33464474.23-P1P2_11	ACSS2_-_33464474.23-P1P2	ACSS2	GGCTTCCTGAGGAGCGCGTC	-4	rC:dC			40	40
ACSS2_-_33464474.23-P1P2_12	ACSS2_-_33464474.23-P1P2	ACSS2	GGCTTCCTGAGGAGCGGATC	-3	rA:dC			50	60
ACSS2_-_33464474.23-P1P2_13	ACSS2_-_33464474.23-P1P2	ACSS2	GGCTTCCTGAGGAGCGGGCC	-2	rC:dA			30	30
ACSS2_-_33464474.23-P1P2_14	ACSS2_-_33464474.23-P1P2	ACSS2	GGCTTCCCCAGGAGCGGGTC	-13	rC:dA	-12	rC:dC	30	50
ACSS2_-_33464474.23-P1P2_15	ACSS2_-_33464474.23-P1P2	ACSS2	GCCTTCCTGAGGAGCGGGTA	-19	rC:dC	-1	rA:dG	30	40
ACSS2_-_33464474.23-P1P2_16	ACSS2_-_33464474.23-P1P2	ACSS2	GGCCTCCTGAGGAGCGGGCC	-17	rC:dA	-2	rC:dA	30	40
ACSS2_-_33464474.23-P1P2_17	ACSS2_-_33464474.23-P1P2	ACSS2	GGCCTCCTGAGGAGCTGGTC	-17	rC:dA	-5	rU:dC	20	40
ACSS2_-_33464474.23-P1P2_18	ACSS2_-_33464474.23-P1P2	ACSS2	GGCTACCTGAGGAGCGGATC	-16	rA:dA	-3	rA:dC	50	60
ACSS2_-_33464474.23-P1P2_19	ACSS2_-_33464474.23-P1P2	ACSS2	GGCTTCCTCAGGAGCGGGGC	-12	rC:dC	-2	rG:dA	30	40
ACSS2_-_33464474.23-P1P2_20	ACSS2_-_33464474.23-P1P2	ACSS2	GGCTTCCTGGGGAGCGGGAC	-11	rG:dT	-2	rA:dA	30	30
ACSS2_-_33464474.23-P1P2_21	ACSS2_-_33464474.23-P1P2	ACSS2	GGCTTCCTGAGGAGAGGGCC	-6	rA:dG	-2	rC:dA	20	40
ACSS2_-_33464474.23-P1P2_22	ACSS2_-_33464474.23-P1P2	ACSS2	GGCTTCCTGAGGAGCCGGTA	-5	rC:dC	-1	rA:dG	40	60
ACSS2_-_33464474.23-P1P2_23	ACSS2_-_33464474.23-P1P2	ACSS2	GGCTTCCTGAGGAGCGAGCC	-4	rA:dC	-2	rC:dA	40	50
ACSS2_-_33464845.23-P1P2_00	ACSS2_-_33464845.23-P1P2	ACSS2	GTGCAGACTTGGAGGGTCCG					30	40
ACSS2_-_33464845.23-P1P2_01	ACSS2_-_33464845.23-P1P2	ACSS2	GTCCAGACTTGGAGGGTCCG	-18	rC:dC			30	30
ACSS2_-_33464845.23-P1P2_02	ACSS2_-_33464845.23-P1P2	ACSS2	GTGAAGACTTGGAGGGTCCG	-17	rA:dG			30	50
ACSS2_-_33464845.23-P1P2_03	ACSS2_-_33464845.23-P1P2	ACSS2	GTGCAGCCTTGGAGGGTCCG	-14	rC:dT			30	40
ACSS2_-_33464845.23-P1P2_04	ACSS2_-_33464845.23-P1P2	ACSS2	GTGCAGACTAGGAGGGTCCG	-11	rA:dA			20	60
ACSS2_-_33464845.23-P1P2_05	ACSS2_-_33464845.23-P1P2	ACSS2	GTGCAGACTTAGAGGGTCCG	-10	rA:dC			40	60
ACSS2_-_33464845.23-P1P2_06	ACSS2_-_33464845.23-P1P2	ACSS2	GTGCAGACTTCGAGGGTCCG	-10	rC:dC			30	50
ACSS2_-_33464845.23-P1P2_07	ACSS2_-_33464845.23-P1P2	ACSS2	GTGCAGACTTGAAGGGTCCG	-9	rA:dC			40	50
ACSS2_-_33464845.23-P1P2_08	ACSS2_-_33464845.23-P1P2	ACSS2	GTGCAGACTTGGTGGGTCCG	-8	rU:dT			40	50
ACSS2_-_33464845.23-P1P2_09	ACSS2_-_33464845.23-P1P2	ACSS2	GTGCATTCTTGGAGGGTCCG	-15	rU:dC	-14	rU:dT	20	50
ACSS2_-_33464845.23-P1P2_10	ACSS2_-_33464845.23-P1P2	ACSS2	GTGCAGACTTGGAGCGTCCG	-6	rC:dC			40	60
ACSS2_-_33464845.23-P1P2_11	ACSS2_-_33464845.23-P1P2	ACSS2	GTGCAGACTTGGAGGGACCG	-4	rA:dA			30	40
ACSS2_-_33464845.23-P1P2_12	ACSS2_-_33464845.23-P1P2	ACSS2	GTGCAGACTTGGAGGGGCCG	-4	rG:dA			30	30
ACSS2_-_33464845.23-P1P2_13	ACSS2_-_33464845.23-P1P2	ACSS2	GTGCAGACTTGGAGGGTCAG	-2	rA:dG			20	50
ACSS2_-_33464845.23-P1P2_14	ACSS2_-_33464845.23-P1P2	ACSS2	GTGCAGACTTGGAGGGTTCG	-3	rU:dG			40	50
ACSS2_-_33464845.23-P1P2_15	ACSS2_-_33464845.23-P1P2	ACSS2	GTGCAAACTTGTAGGGTCCG	-15	rA:dC	-9	rU:dC	40	60
ACSS2_-_33464845.23-P1P2_16	ACSS2_-_33464845.23-P1P2	ACSS2	GTGCTGACTGGGAGGGTCCG	-16	rU:dT	-11	rG:dA	30	30
ACSS2_-_33464845.23-P1P2_17	ACSS2_-_33464845.23-P1P2	ACSS2	GTGTAGACTTAGAGGGTCCG	-17	rU:dG	-10	rA:dC	40	60
ACSS2_-_33464845.23-P1P2_18	ACSS2_-_33464845.23-P1P2	ACSS2	GTGCAGACGCGGAGGGTCCG	-12	rG:dA	-11	rC:dA	40	40
ACSS2_-_33464845.23-P1P2_19	ACSS2_-_33464845.23-P1P2	ACSS2	GTGCAGACATGGAGGGTCAG	-12	rA:dA	-2	rA:dG	30	50
ACSS2_-_33464845.23-P1P2_20	ACSS2_-_33464845.23-P1P2	ACSS2	GTGCAGACTAGGAGGGGCCG	-11	rA:dA	-4	rG:dA	40	50
ACSS2_-_33464845.23-P1P2_21	ACSS2_-_33464845.23-P1P2	ACSS2	GTGCAGACTTGAAGGGCCCG	-9	rA:dC	-4	rC:dA	40	50
ACSS2_-_33464845.23-P1P2_22	ACSS2_-_33464845.23-P1P2	ACSS2	GTGCAGACTTGGGGGGTTCG	-8	rG:dT	-3	rU:dG	30	40
ACSS2_-_33464845.23-P1P2_23	ACSS2_-_33464845.23-P1P2	ACSS2	GTGCAGACTTGGAAGGTCGG	-7	rA:dC	-2	rG:dG	30	60
ACTL6A_+_179280849.23-P1P2_00	ACTL6A_+_179280849.23-P1P2	ACTL6A	GCGGCGCGACTCCTACCCTA					40	50
ACTL6A_+_179280849.23-P1P2_01	ACTL6A_+_179280849.23-P1P2	ACTL6A	GCCGCGCGACTCCTACCCTA	-18	rC:dC			40	40
ACTL6A_+_179280849.23-P1P2_02	ACTL6A_+_179280849.23-P1P2	ACTL6A	GCGGCCCGACTCCTACCCTA	-15	rC:dC			40	50
ACTL6A_+_179280849.23-P1P2_03	ACTL6A_+_179280849.23-P1P2	ACTL6A	GCGGTGCGACTCCTACCCTA	-16	rU:dG			40	60
ACTL6A_+_179280849.23-P1P2_04	ACTL6A_+_179280849.23-P1P2	ACTL6A	GCGGCGCGACGCCTACCCTA	-10	rG:dA			40	50
ACTL6A_+_179280849.23-P1P2_05	ACTL6A_+_179280849.23-P1P2	ACTL6A	GCGGCGCGACTACTACCCTA	-9	rA:dG			50	70
ACTL6A_+_179280849.23-P1P2_06	ACTL6A_+_179280849.23-P1P2	ACTL6A	GCGGCGCGACTCGTACCCTA	-8	rG:dG			60	60
ACTL6A_+_179280849.23-P1P2_07	ACTL6A_+_179280849.23-P1P2	ACTL6A	GCGGCGCGATTCCTACCCTA	-11	rU:dG			30	60
ACTL6A_+_179280849.23-P1P2_08	ACTL6A_+_179280849.23-P1P2	ACTL6A	GCGGCGCGCCTCCTACCCTA	-12	rC:dT			30	50
ACTL6A_+_179280849.23-P1P2_09	ACTL6A_+_179280849.23-P1P2	ACTL6A	GCGTCACGACTCCTACCCTA	-17	rU:dC	-15	rA:dC	40	50
ACTL6A_+_179280849.23-P1P2_10	ACTL6A_+_179280849.23-P1P2	ACTL6A	GCGGCGCGACTCCTAACCTA	-5	rA:dG			50	50
ACTL6A_+_179280849.23-P1P2_11	ACTL6A_+_179280849.23-P1P2	ACTL6A	GCGGCGCGACTCCTACCCGA	-2	rG:dA			50	50
ACTL6A_+_179280849.23-P1P2_12	ACTL6A_+_179280849.23-P1P2	ACTL6A	GCGGCGCGACTCCTACCGTA	-3	rG:dG			50	50
ACTL6A_+_179280849.23-P1P2_13	ACTL6A_+_179280849.23-P1P2	ACTL6A	GCGGCGCGACTCCTACCTTA	-3	rU:dG			40	60
ACTL6A_+_179280849.23-P1P2_14	ACTL6A_+_179280849.23-P1P2	ACTL6A	GCGGCGCGACTCCTCCCCTA	-6	rC:dT			30	30
ACTL6A_+_179280849.23-P1P2_15	ACTL6A_+_179280849.23-P1P2	ACTL6A	GCGCCGCGTCTCCTACCCTA	-17	rC:dC	-12	rU:dT	30	50
ACTL6A_+_179280849.23-P1P2_16	ACTL6A_+_179280849.23-P1P2	ACTL6A	GCGGCGCAACGCCTACCCTA	-13	rA:dC	-10	rG:dA	40	50
ACTL6A_+_179280849.23-P1P2_17	ACTL6A_+_179280849.23-P1P2	ACTL6A	GCGGCGCCACTGCTACCCTA	-13	rC:dC	-9	rG:dG	30	60
ACTL6A_+_179280849.23-P1P2_18	ACTL6A_+_179280849.23-P1P2	ACTL6A	GCAGCGCGACTCCTACGCTA	-18	rA:dC	-4	rG:dG	50	60
ACTL6A_+_179280849.23-P1P2_19	ACTL6A_+_179280849.23-P1P2	ACTL6A	GCGGCGAGACTCCTACCCGA	-14	rA:dG	-2	rG:dA	50	60
ACTL6A_+_179280849.23-P1P2_20	ACTL6A_+_179280849.23-P1P2	ACTL6A	GCGGCTCGACTCCTGCCCTA	-15	rU:dC	-6	rG:dT	30	60
ACTL6A_+_179280849.23-P1P2_21	ACTL6A_+_179280849.23-P1P2	ACTL6A	GCGGGGCGACTCCTACCGTA	-16	rG:dG	-3	rG:dG	40	40
ACTL6A_+_179280849.23-P1P2_22	ACTL6A_+_179280849.23-P1P2	ACTL6A	GCGGCGCGACTTCCACCCTA	-9	rU:dG	-7	rC:dA	50	50
ACTL6A_+_179280849.23-P1P2_23	ACTL6A_+_179280849.23-P1P2	ACTL6A	GCGGCGCGACTCCTTCCCAA	-6	rU:dT	-2	rA:dA	40	40
ACTL6A_-_179280784.23-P1P2_00	ACTL6A_-_179280784.23-P1P2	ACTL6A	GGGGTGGCGGTGGAAGTTAA					30	50
ACTL6A_-_179280784.23-P1P2_01	ACTL6A_-_179280784.23-P1P2	ACTL6A	GGGATGGCGGTGGAAGTTAA	-17	rA:dC			40	40
ACTL6A_-_179280784.23-P1P2_02	ACTL6A_-_179280784.23-P1P2	ACTL6A	GGGGGGGCGGTGGAAGTTAA	-16	rG:dA			40	40
ACTL6A_-_179280784.23-P1P2_03	ACTL6A_-_179280784.23-P1P2	ACTL6A	GGGGTGGAGGTGGAAGTTAA	-13	rA:dG			20	40
ACTL6A_-_179280784.23-P1P2_04	ACTL6A_-_179280784.23-P1P2	ACTL6A	GGGGTGGCCGTGGAAGTTAA	-12	rC:dC			30	50
ACTL6A_-_179280784.23-P1P2_05	ACTL6A_-_179280784.23-P1P2	ACTL6A	GGGGTGGCGGGGGAAGTTAA	-10	rG:dA			30	50
ACTL6A_-_179280784.23-P1P2_06	ACTL6A_-_179280784.23-P1P2	ACTL6A	GGGGTGGCGGTGAAAGTTAA	-8	rA:dC			30	50
ACTL6A_-_179280784.23-P1P2_07	ACTL6A_-_179280784.23-P1P2	ACTL6A	GGGGTGGCGGTGCAAGTTAA	-8	rC:dC			40	50
ACTL6A_-_179280784.23-P1P2_08	ACTL6A_-_179280784.23-P1P2	ACTL6A	GGGGTGGCGGTGTAAGTTAA	-8	rU:dC			40	50
ACTL6A_-_179280784.23-P1P2_09	ACTL6A_-_179280784.23-P1P2	ACTL6A	GGCGTGGAGGTGGAAGTTAA	-18	rC:dC	-13	rA:dG	20	50
ACTL6A_-_179280784.23-P1P2_10	ACTL6A_-_179280784.23-P1P2	ACTL6A	GGGGTGGCGGTGGAAATTAA	-5	rA:dC			30	50
ACTL6A_-_179280784.23-P1P2_11	ACTL6A_-_179280784.23-P1P2	ACTL6A	GGGGTGGCGGTGGAAGTCAA	-3	rC:dA			30	30
ACTL6A_-_179280784.23-P1P2_12	ACTL6A_-_179280784.23-P1P2	ACTL6A	GGGGTGGCGGTGGAAGTTTA	-2	rU:dT			30	30
ACTL6A_-_179280784.23-P1P2_13	ACTL6A_-_179280784.23-P1P2	ACTL6A	GGGGTGGCGGTGGATGTTAA	-6	rU:dT			40	60
ACTL6A_-_179280784.23-P1P2_14	ACTL6A_-_179280784.23-P1P2	ACTL6A	GGGGTGGCGGTGGTAGTTAA	-7	rU:dT			30	40
ACTL6A_-_179280784.23-P1P2_15	ACTL6A_-_179280784.23-P1P2	ACTL6A	GCGGTGGCGCTGGAAGTTAA	-19	rC:dC	-11	rC:dC	30	40
ACTL6A_-_179280784.23-P1P2_16	ACTL6A_-_179280784.23-P1P2	ACTL6A	GGGGGGGCGGTAGAAGTTAA	-16	rG:dA	-9	rA:dC	30	50
ACTL6A_-_179280784.23-P1P2_17	ACTL6A_-_179280784.23-P1P2	ACTL6A	GGTGTGGCAGTGGAAGTTAA	-18	rU:dC	-12	rA:dC	30	40
ACTL6A_-_179280784.23-P1P2_18	ACTL6A_-_179280784.23-P1P2	ACTL6A	GGAGTGGCGGTGGAAGTAAA	-18	rA:dC	-3	rA:dA	30	40
ACTL6A_-_179280784.23-P1P2_19	ACTL6A_-_179280784.23-P1P2	ACTL6A	GGGGTAGCGGTGGCAGTTAA	-15	rA:dC	-7	rC:dT	40	50
ACTL6A_-_179280784.23-P1P2_20	ACTL6A_-_179280784.23-P1P2	ACTL6A	GGGGTCGCGGTGGAAGCTAA	-15	rC:dC	-4	rC:dA	40	50
ACTL6A_-_179280784.23-P1P2_21	ACTL6A_-_179280784.23-P1P2	ACTL6A	GGGGTGGCGGGGTAAGTTAA	-10	rG:dA	-8	rU:dC	30	40
ACTL6A_-_179280784.23-P1P2_22	ACTL6A_-_179280784.23-P1P2	ACTL6A	GGGGTGGCGGTCGAAGTAAA	-9	rC:dC	-3	rA:dA	50	50
ACTL6A_-_179280784.23-P1P2_23	ACTL6A_-_179280784.23-P1P2	ACTL6A	GGGGTGGCGGTGCAAGTAAA	-8	rC:dC	-3	rA:dA	40	60
ACTR10_+_58666892.23-P1P2_00	ACTR10_+_58666892.23-P1P2	ACTR10	GAAGAGGGTCGCAGTCTCCG					40	50
ACTR10_+_58666892.23-P1P2_01	ACTR10_+_58666892.23-P1P2	ACTR10	GAACAGGGTCGCAGTCTCCG	-17	rC:dC			30	50
ACTR10_+_58666892.23-P1P2_02	ACTR10_+_58666892.23-P1P2	ACTR10	GAAGACGGTCGCAGTCTCCG	-15	rC:dC			40	40
ACTR10_+_58666892.23-P1P2_03	ACTR10_+_58666892.23-P1P2	ACTR10	GAAGAGTGTCGCAGTCTCCG	-14	rU:dC			40	50
ACTR10_+_58666892.23-P1P2_04	ACTR10_+_58666892.23-P1P2	ACTR10	GAAGAGGGTAGCAGTCTCCG	-11	rA:dG			30	60
ACTR10_+_58666892.23-P1P2_05	ACTR10_+_58666892.23-P1P2	ACTR10	GAAGAGGGTCGAAGTCTCCG	-9	rA:dG			50	60
ACTR10_+_58666892.23-P1P2_06	ACTR10_+_58666892.23-P1P2	ACTR10	GAAGAGGGTCGCTGTCTCCG	-8	rU:dT			30	60
ACTR10_+_58666892.23-P1P2_07	ACTR10_+_58666892.23-P1P2	ACTR10	GAAGAGGGTCTCAGTCTCCG	-10	rU:dC			30	40
ACTR10_+_58666892.23-P1P2_08	ACTR10_+_58666892.23-P1P2	ACTR10	GAAGAGGGTGGCAGTCTCCG	-11	rG:dG			40	40
ACTR10_+_58666892.23-P1P2_09	ACTR10_+_58666892.23-P1P2	ACTR10	GAAGAGACTCGCAGTCTCCG	-14	rA:dC	-13	rC:dC	30	40
ACTR10_+_58666892.23-P1P2_10	ACTR10_+_58666892.23-P1P2	ACTR10	GAAGTGGCTCGCAGTCTCCG	-16	rU:dT	-13	rC:dC	30	50
ACTR10_+_58666892.23-P1P2_11	ACTR10_+_58666892.23-P1P2	ACTR10	GAGAAGGGTCGCAGTCTCCG	-18	rG:dT	-17	rA:dC	30	30
ACTR10_+_58666892.23-P1P2_12	ACTR10_+_58666892.23-P1P2	ACTR10	GAGGAGTGTCGCAGTCTCCG	-18	rG:dT	-14	rU:dC	40	40
ACTR10_+_58666892.23-P1P2_13	ACTR10_+_58666892.23-P1P2	ACTR10	GAAGAGGGTCGCAGGCTCCG	-6	rG:dA			40	40
ACTR10_+_58666892.23-P1P2_14	ACTR10_+_58666892.23-P1P2	ACTR10	GAAGAGGGTCGCAGTCTCCC	-1	rC:dC			40	50
ACTR10_+_58666892.23-P1P2_15	ACTR10_+_58666892.23-P1P2	ACTR10	GAAGAGGGTCGCAGTCTCCT	-1	rU:dC			30	50
ACTR10_+_58666892.23-P1P2_16	ACTR10_+_58666892.23-P1P2	ACTR10	GAAGAGGGTCGCAGTCTTCG	-3	rU:dG			50	50
ACTR10_+_58666892.23-P1P2_17	ACTR10_+_58666892.23-P1P2	ACTR10	GAAGAGGGTCGCAGTGTCCG	-5	rG:dG			40	50
ACTR10_+_58666892.23-P1P2_18	ACTR10_+_58666892.23-P1P2	ACTR10	GAAGAGTGACGCAGTCTCCG	-14	rU:dC	-12	rA:dA	40	50
ACTR10_+_58666892.23-P1P2_19	ACTR10_+_58666892.23-P1P2	ACTR10	GCAGAGGGTCGCCGTCTCCG	-19	rC:dT	-8	rC:dT	30	30
ACTR10_+_58666892.23-P1P2_20	ACTR10_+_58666892.23-P1P2	ACTR10	GAAGAGGGCCGCAGTCTCCA	-12	rC:dA	-1	rA:dC	30	50
ACTR10_+_58666892.23-P1P2_21	ACTR10_+_58666892.23-P1P2	ACTR10	GAAGAGGGCCGCAGTCTCTG	-12	rC:dA	-2	rU:dG	30	40
ACTR10_+_58666892.23-P1P2_22	ACTR10_+_58666892.23-P1P2	ACTR10	GAAGAGGGTCGAAGTCTACG	-9	rA:dG	-3	rA:dG	50	50
ACTR10_+_58666892.23-P1P2_23	ACTR10_+_58666892.23-P1P2	ACTR10	GAAGAGGGTCGCCCTCTCCG	-8	rC:dT	-7	rC:dC	50	50
ACTR10_+_58666933.23-P1P2_00	ACTR10_+_58666933.23-P1P2	ACTR10	GAGGCCCTCGTAGAGCGGCA					50	60
ACTR10_+_58666933.23-P1P2_01	ACTR10_+_58666933.23-P1P2	ACTR10	GAGGCCGTCGTAGAGCGGCA	-14	rG:dG			50	50
ACTR10_+_58666933.23-P1P2_02	ACTR10_+_58666933.23-P1P2	ACTR10	GAGTCCCTCGTAGAGCGGCA	-17	rU:dC			50	60
ACTR10_+_58666933.23-P1P2_03	ACTR10_+_58666933.23-P1P2	ACTR10	GGGGCCCTCGTAGAGCGGCA	-19	rG:dT			50	50
ACTR10_+_58666933.23-P1P2_04	ACTR10_+_58666933.23-P1P2	ACTR10	GAGGCCCTAGTAGAGCGGCA	-12	rA:dG			40	50
ACTR10_+_58666933.23-P1P2_05	ACTR10_+_58666933.23-P1P2	ACTR10	GAGGCCCTCCTAGAGCGGCA	-11	rC:dC			40	60
ACTR10_+_58666933.23-P1P2_06	ACTR10_+_58666933.23-P1P2	ACTR10	GAGGCCCTCGCAGAGCGGCA	-10	rC:dA			30	50
ACTR10_+_58666933.23-P1P2_07	ACTR10_+_58666933.23-P1P2	ACTR10	GAGGCCCTCGTCGAGCGGCA	-9	rC:dT			40	40
ACTR10_+_58666933.23-P1P2_08	ACTR10_+_58666933.23-P1P2	ACTR10	GAGGCCCTCGTTGAGCGGCA	-9	rU:dT			50	60
ACTR10_+_58666933.23-P1P2_09	ACTR10_+_58666933.23-P1P2	ACTR10	GAGGGTCTCGTAGAGCGGCA	-16	rG:dG	-15	rU:dG	50	50
ACTR10_+_58666933.23-P1P2_10	ACTR10_+_58666933.23-P1P2	ACTR10	GAGGCCCTCGTAGAACGGCA	-6	rA:dC			50	60
ACTR10_+_58666933.23-P1P2_11	ACTR10_+_58666933.23-P1P2	ACTR10	GAGGCCCTCGTAGACCGGCA	-6	rC:dC			40	40
ACTR10_+_58666933.23-P1P2_12	ACTR10_+_58666933.23-P1P2	ACTR10	GAGGCCCTCGTAGAGCAGCA	-4	rA:dC			30	30
ACTR10_+_58666933.23-P1P2_13	ACTR10_+_58666933.23-P1P2	ACTR10	GAGGCCCTCGTAGAGCGGCC	-1	rC:dT			50	50
ACTR10_+_58666933.23-P1P2_14	ACTR10_+_58666933.23-P1P2	ACTR10	GAGGCCCTCGTAGGGCGGCA	-7	rG:dT			50	50
ACTR10_+_58666933.23-P1P2_15	ACTR10_+_58666933.23-P1P2	ACTR10	GAGGCCCACGTGGAGCGGCA	-13	rA:dA	-9	rG:dT	30	50
ACTR10_+_58666933.23-P1P2_16	ACTR10_+_58666933.23-P1P2	ACTR10	GATGCCCTCTTAGAGCGGCA	-18	rU:dC	-11	rU:dC	50	50
ACTR10_+_58666933.23-P1P2_17	ACTR10_+_58666933.23-P1P2	ACTR10	GAGGCACTCGTAGCGCGGCA	-15	rA:dG	-7	rC:dT	40	40
ACTR10_+_58666933.23-P1P2_18	ACTR10_+_58666933.23-P1P2	ACTR10	GAGGCCCTACTAGAGCGGCA	-12	rA:dG	-11	rC:dC	50	60
ACTR10_+_58666933.23-P1P2_19	ACTR10_+_58666933.23-P1P2	ACTR10	GAGGCCCTCGTTCAGCGGCA	-9	rU:dT	-8	rC:dC	40	60
ACTR10_+_58666933.23-P1P2_20	ACTR10_+_58666933.23-P1P2	ACTR10	GAGGCCCTCGTGGAGGGGCA	-9	rG:dT	-5	rG:dG	30	40
ACTR10_+_58666933.23-P1P2_21	ACTR10_+_58666933.23-P1P2	ACTR10	GAGGCCCTTGTAGAGCGGCG	-12	rU:dG	-1	rG:dT	40	50
ACTR10_+_58666933.23-P1P2_22	ACTR10_+_58666933.23-P1P2	ACTR10	GAGGCCCTTGTAGAGCGGGA	-12	rU:dG	-2	rG:dG	40	50
ACTR10_+_58666933.23-P1P2_23	ACTR10_+_58666933.23-P1P2	ACTR10	GAGGCCCTCGTAGCGTGGCA	-7	rC:dT	-5	rU:dG	50	60
ACTR5_+_37377158.23-P1P2_00	ACTR5_+_37377158.23-P1P2	ACTR5	GTCCAGCACTGGGTCCGGTG					40	40
ACTR5_+_37377158.23-P1P2_01	ACTR5_+_37377158.23-P1P2	ACTR5	GTCCAGCCCTGGGTCCGGTG	-13	rC:dT			40	40
ACTR5_+_37377158.23-P1P2_02	ACTR5_+_37377158.23-P1P2	ACTR5	GTCCATCACTGGGTCCGGTG	-15	rU:dC			30	40
ACTR5_+_37377158.23-P1P2_03	ACTR5_+_37377158.23-P1P2	ACTR5	GTCCGGCACTGGGTCCGGTG	-16	rG:dT			40	40
ACTR5_+_37377158.23-P1P2_04	ACTR5_+_37377158.23-P1P2	ACTR5	GTCCAGCACAGGGTCCGGTG	-11	rA:dA			40	50
ACTR5_+_37377158.23-P1P2_05	ACTR5_+_37377158.23-P1P2	ACTR5	GTCCAGCACTCGGTCCGGTG	-10	rC:dC			50	50
ACTR5_+_37377158.23-P1P2_06	ACTR5_+_37377158.23-P1P2	ACTR5	GTCCAGCACTGCGTCCGGTG	-9	rC:dC			50	50
ACTR5_+_37377158.23-P1P2_07	ACTR5_+_37377158.23-P1P2	ACTR5	GTCCAGCACTGGATCCGGTG	-8	rA:dC			30	60
ACTR5_+_37377158.23-P1P2_08	ACTR5_+_37377158.23-P1P2	ACTR5	GTCCAGCACTTGGTCCGGTG	-10	rU:dC			40	50
ACTR5_+_37377158.23-P1P2_09	ACTR5_+_37377158.23-P1P2	ACTR5	GTGCTGCACTGGGTCCGGTG	-18	rG:dG	-16	rU:dT	30	40
ACTR5_+_37377158.23-P1P2_10	ACTR5_+_37377158.23-P1P2	ACTR5	GTCCAGCACTGGGCCCGGTG	-7	rC:dA			30	40
ACTR5_+_37377158.23-P1P2_11	ACTR5_+_37377158.23-P1P2	ACTR5	GTCCAGCACTGGGTCCCGTG	-4	rC:dC			30	40
ACTR5_+_37377158.23-P1P2_12	ACTR5_+_37377158.23-P1P2	ACTR5	GTCCAGCACTGGGTCCGGAG	-2	rA:dA			40	40
ACTR5_+_37377158.23-P1P2_13	ACTR5_+_37377158.23-P1P2	ACTR5	GTCCAGCACTGGGTGCGGTG	-6	rG:dG			30	30
ACTR5_+_37377158.23-P1P2_14	ACTR5_+_37377158.23-P1P2	ACTR5	GTCCAGCACTGGGTTCGGTG	-6	rU:dG			30	40
ACTR5_+_37377158.23-P1P2_15	ACTR5_+_37377158.23-P1P2	ACTR5	GTCCAGCGCAGGGTCCGGTG	-13	rG:dT	-11	rA:dA	40	40
ACTR5_+_37377158.23-P1P2_16	ACTR5_+_37377158.23-P1P2	ACTR5	GACCAGCACTGGGTCCAGTG	-19	rA:dA	-4	rA:dC	30	40
ACTR5_+_37377158.23-P1P2_17	ACTR5_+_37377158.23-P1P2	ACTR5	GACCAGCACTGGGTCCGGTC	-19	rA:dA	-1	rC:dC	40	50
ACTR5_+_37377158.23-P1P2_18	ACTR5_+_37377158.23-P1P2	ACTR5	GTCCAGAACTGGGTCCGGTC	-14	rA:dG	-1	rC:dC	40	40
ACTR5_+_37377158.23-P1P2_19	ACTR5_+_37377158.23-P1P2	ACTR5	GTCCAGCGCTGGGTCCGGTA	-13	rG:dT	-1	rA:dC	50	50
ACTR5_+_37377158.23-P1P2_20	ACTR5_+_37377158.23-P1P2	ACTR5	GTTCAGCACTGGGTCCGGGG	-18	rU:dG	-2	rG:dA	40	50
ACTR5_+_37377158.23-P1P2_21	ACTR5_+_37377158.23-P1P2	ACTR5	GTCCAGCAATGGGTCCGGTC	-12	rA:dG	-1	rC:dC	50	50
ACTR5_+_37377158.23-P1P2_22	ACTR5_+_37377158.23-P1P2	ACTR5	GTCCAGCACTGGATCCGTTG	-8	rA:dC	-3	rU:dC	40	50
ACTR5_+_37377158.23-P1P2_23	ACTR5_+_37377158.23-P1P2	ACTR5	GTCCAGCATTGGGTACGGTG	-12	rU:dG	-6	rA:dG	40	50
ACTR5_-_37377178.23-P1P2_00	ACTR5_-_37377178.23-P1P2	ACTR5	GGCCGCACCGGACCCAGTGC					40	50
ACTR5_-_37377178.23-P1P2_01	ACTR5_-_37377178.23-P1P2	ACTR5	GGCCGAACCGGACCCAGTGC	-15	rA:dG			30	50
ACTR5_-_37377178.23-P1P2_02	ACTR5_-_37377178.23-P1P2	ACTR5	GGCCGCAACGGACCCAGTGC	-13	rA:dG			40	40
ACTR5_-_37377178.23-P1P2_03	ACTR5_-_37377178.23-P1P2	ACTR5	GGCCGCCCCGGACCCAGTGC	-14	rC:dT			30	40
ACTR5_-_37377178.23-P1P2_04	ACTR5_-_37377178.23-P1P2	ACTR5	GGCCGCACCAGACCCAGTGC	-11	rA:dC			20	40
ACTR5_-_37377178.23-P1P2_05	ACTR5_-_37377178.23-P1P2	ACTR5	GGCCGCACCGAACCCAGTGC	-10	rA:dC			40	40
ACTR5_-_37377178.23-P1P2_06	ACTR5_-_37377178.23-P1P2	ACTR5	GGCCGCACCGGCCCCAGTGC	-9	rC:dT			30	30
ACTR5_-_37377178.23-P1P2_07	ACTR5_-_37377178.23-P1P2	ACTR5	GGCCGCACCGTACCCAGTGC	-10	rU:dC			30	50
ACTR5_-_37377178.23-P1P2_08	ACTR5_-_37377178.23-P1P2	ACTR5	GGCCGCACTGGACCCAGTGC	-12	rU:dG			30	30
ACTR5_-_37377178.23-P1P2_09	ACTR5_-_37377178.23-P1P2	ACTR5	GGCAGCAGCGGACCCAGTGC	-17	rA:dG	-13	rG:dG	30	30
ACTR5_-_37377178.23-P1P2_10	ACTR5_-_37377178.23-P1P2	ACTR5	GGCAGTACCGGACCCAGTGC	-17	rA:dG	-15	rU:dG	30	50
ACTR5_-_37377178.23-P1P2_11	ACTR5_-_37377178.23-P1P2	ACTR5	GGCCGCACCGGACCCACTGC	-4	rC:dC			30	30
ACTR5_-_37377178.23-P1P2_12	ACTR5_-_37377178.23-P1P2	ACTR5	GGCCGCACCGGACCCAGGGC	-3	rG:dA			30	30
ACTR5_-_37377178.23-P1P2_13	ACTR5_-_37377178.23-P1P2	ACTR5	GGCCGCACCGGACCCAGTGA	-1	rA:dG			30	30
ACTR5_-_37377178.23-P1P2_14	ACTR5_-_37377178.23-P1P2	ACTR5	GGCCGCACCGGACCCGGTGC	-5	rG:dT			30	30
ACTR5_-_37377178.23-P1P2_15	ACTR5_-_37377178.23-P1P2	ACTR5	GGCCGCACCGGACGCAGTGC	-7	rG:dG			40	40
ACTR5_-_37377178.23-P1P2_16	ACTR5_-_37377178.23-P1P2	ACTR5	GACCGCACAGGACCCAGTGC	-19	rA:dC	-12	rA:dG	30	30
ACTR5_-_37377178.23-P1P2_17	ACTR5_-_37377178.23-P1P2	ACTR5	GGCGGCACCGGTCCCAGTGC	-17	rG:dG	-9	rU:dT	30	40
ACTR5_-_37377178.23-P1P2_18	ACTR5_-_37377178.23-P1P2	ACTR5	GGACGCACCGGACCCACTGC	-18	rA:dG	-4	rC:dC	40	40
ACTR5_-_37377178.23-P1P2_19	ACTR5_-_37377178.23-P1P2	ACTR5	GGCCGCACCCGCCCCAGTGC	-11	rC:dC	-9	rC:dT	30	30
ACTR5_-_37377178.23-P1P2_20	ACTR5_-_37377178.23-P1P2	ACTR5	GGCCGCAGCGGACCCAGTGG	-13	rG:dG	-1	rG:dG	40	50
ACTR5_-_37377178.23-P1P2_21	ACTR5_-_37377178.23-P1P2	ACTR5	GGCCGCGCCGGACCCAGCGC	-14	rG:dT	-3	rC:dA	40	40
ACTR5_-_37377178.23-P1P2_22	ACTR5_-_37377178.23-P1P2	ACTR5	GGCCGCACTGGACCCAGTTC	-12	rU:dG	-2	rU:dC	40	50
ACTR5_-_37377178.23-P1P2_23	ACTR5_-_37377178.23-P1P2	ACTR5	GGCCGCACCGGACGCAGTCC	-7	rG:dG	-2	rC:dC	50	50
ACTR6_-_100594606.23-P1P2_00	ACTR6_-_100594606.23-P1P2	ACTR6	GCGGAAAGGGAAAACAACTA					30	50
ACTR6_-_100594606.23-P1P2_01	ACTR6_-_100594606.23-P1P2	ACTR6	GCCGAAAGGGAAAACAACTA	-18	rC:dC			30	50
ACTR6_-_100594606.23-P1P2_02	ACTR6_-_100594606.23-P1P2	ACTR6	GCGGAGAGGGAAAACAACTA	-15	rG:dT			30	50
ACTR6_-_100594606.23-P1P2_03	ACTR6_-_100594606.23-P1P2	ACTR6	GCGGTAAGGGAAAACAACTA	-16	rU:dT			30	60
ACTR6_-_100594606.23-P1P2_04	ACTR6_-_100594606.23-P1P2	ACTR6	GCGGAAAGAGAAAACAACTA	-12	rA:dC			20	40
ACTR6_-_100594606.23-P1P2_05	ACTR6_-_100594606.23-P1P2	ACTR6	GCGGAAAGCGAAAACAACTA	-12	rC:dC			40	60
ACTR6_-_100594606.23-P1P2_06	ACTR6_-_100594606.23-P1P2	ACTR6	GCGGAAAGGGAAGACAACTA	-8	rG:dT			40	40
ACTR6_-_100594606.23-P1P2_07	ACTR6_-_100594606.23-P1P2	ACTR6	GCGGAAAGGGAATACAACTA	-8	rU:dT			40	60
ACTR6_-_100594606.23-P1P2_08	ACTR6_-_100594606.23-P1P2	ACTR6	GCGGAAAGGGCAAACAACTA	-10	rC:dT			20	60
ACTR6_-_100594606.23-P1P2_09	ACTR6_-_100594606.23-P1P2	ACTR6	GTGCAAAGGGAAAACAACTA	-19	rU:dG	-17	rC:dC	40	40
ACTR6_-_100594606.23-P1P2_10	ACTR6_-_100594606.23-P1P2	ACTR6	GCGGAAAGGGAAAACAACTG	-1	rG:dT			30	50
ACTR6_-_100594606.23-P1P2_11	ACTR6_-_100594606.23-P1P2	ACTR6	GCGGAAAGGGAAAACAAGTA	-3	rG:dG			30	40
ACTR6_-_100594606.23-P1P2_12	ACTR6_-_100594606.23-P1P2	ACTR6	GCGGAAAGGGAAAATAACTA	-6	rU:dG			30	40
ACTR6_-_100594606.23-P1P2_13	ACTR6_-_100594606.23-P1P2	ACTR6	GCGGAAAGGGAAAGCAACTA	-7	rG:dT			30	50
ACTR6_-_100594606.23-P1P2_14	ACTR6_-_100594606.23-P1P2	ACTR6	GCGGAAAGGGAAATCAACTA	-7	rU:dT			30	50
ACTR6_-_100594606.23-P1P2_15	ACTR6_-_100594606.23-P1P2	ACTR6	GCGGAAACGGGAAACAACTA	-13	rC:dC	-10	rG:dT	30	70
ACTR6_-_100594606.23-P1P2_16	ACTR6_-_100594606.23-P1P2	ACTR6	GCGGAAATCGAAAACAACTA	-13	rU:dC	-12	rC:dC	40	50
ACTR6_-_100594606.23-P1P2_17	ACTR6_-_100594606.23-P1P2	ACTR6	GCGGGAAGTGAAAACAACTA	-16	rG:dT	-12	rU:dC	30	40
ACTR6_-_100594606.23-P1P2_18	ACTR6_-_100594606.23-P1P2	ACTR6	GCAGAAAGGGAAACCAACTA	-18	rA:dC	-7	rC:dT	30	50
ACTR6_-_100594606.23-P1P2_19	ACTR6_-_100594606.23-P1P2	ACTR6	GCGGATAGGGAAAATAACTA	-15	rU:dT	-6	rU:dG	40	50
ACTR6_-_100594606.23-P1P2_20	ACTR6_-_100594606.23-P1P2	ACTR6	GGGGAAAGGGAAAAAAACTA	-19	rG:dG	-6	rA:dG	30	40
ACTR6_-_100594606.23-P1P2_21	ACTR6_-_100594606.23-P1P2	ACTR6	GCGGAAAGGGAACAAAACTA	-8	rC:dT	-6	rA:dG	30	50
ACTR6_-_100594606.23-P1P2_22	ACTR6_-_100594606.23-P1P2	ACTR6	GCGGAAAGGGAAAACCATTA	-5	rC:dT	-3	rU:dG	40	50
ACTR6_-_100594606.23-P1P2_23	ACTR6_-_100594606.23-P1P2	ACTR6	GCGGAAAGGGAAAATAACAA	-6	rU:dG	-2	rA:dA	30	50
ACTR6_-_100594617.23-P1P2_00	ACTR6_-_100594617.23-P1P2	ACTR6	GAACAACTACGGCTGCGGTG					40	40
ACTR6_-_100594617.23-P1P2_01	ACTR6_-_100594617.23-P1P2	ACTR6	GAACAACGACGGCTGCGGTG	-13	rG:dA			30	30
ACTR6_-_100594617.23-P1P2_02	ACTR6_-_100594617.23-P1P2	ACTR6	GAACCACTACGGCTGCGGTG	-16	rC:dT			30	30
ACTR6_-_100594617.23-P1P2_03	ACTR6_-_100594617.23-P1P2	ACTR6	GGACAACTACGGCTGCGGTG	-19	rG:dT			40	40
ACTR6_-_100594617.23-P1P2_04	ACTR6_-_100594617.23-P1P2	ACTR6	GAACAACTAAGGCTGCGGTG	-11	rA:dG			20	50
ACTR6_-_100594617.23-P1P2_05	ACTR6_-_100594617.23-P1P2	ACTR6	GAACAACTACCGCTGCGGTG	-10	rC:dC			30	30
ACTR6_-_100594617.23-P1P2_06	ACTR6_-_100594617.23-P1P2	ACTR6	GAACAACTACGGTTGCGGTG	-8	rU:dG			30	50
ACTR6_-_100594617.23-P1P2_07	ACTR6_-_100594617.23-P1P2	ACTR6	GAACAACTACTGCTGCGGTG	-10	rU:dC			20	50
ACTR6_-_100594617.23-P1P2_08	ACTR6_-_100594617.23-P1P2	ACTR6	GAACAACTCCGGCTGCGGTG	-12	rC:dT			30	50
ACTR6_-_100594617.23-P1P2_09	ACTR6_-_100594617.23-P1P2	ACTR6	GACCAATTACGGCTGCGGTG	-18	rC:dT	-14	rU:dG	50	50
ACTR6_-_100594617.23-P1P2_10	ACTR6_-_100594617.23-P1P2	ACTR6	GGACACCTACGGCTGCGGTG	-19	rG:dT	-15	rC:dT	30	40
ACTR6_-_100594617.23-P1P2_11	ACTR6_-_100594617.23-P1P2	ACTR6	GAACAACTACGGCTACGGTG	-6	rA:dC			40	50
ACTR6_-_100594617.23-P1P2_12	ACTR6_-_100594617.23-P1P2	ACTR6	GAACAACTACGGCTCCGGTG	-6	rC:dC			30	60
ACTR6_-_100594617.23-P1P2_13	ACTR6_-_100594617.23-P1P2	ACTR6	GAACAACTACGGCTGCGGCG	-2	rC:dA			40	40
ACTR6_-_100594617.23-P1P2_14	ACTR6_-_100594617.23-P1P2	ACTR6	GAACAACTACGGCTGCGGTT	-1	rU:dC			50	50
ACTR6_-_100594617.23-P1P2_15	ACTR6_-_100594617.23-P1P2	ACTR6	GAACAACTACGGCTGTGGTG	-5	rU:dG			30	50
ACTR6_-_100594617.23-P1P2_16	ACTR6_-_100594617.23-P1P2	ACTR6	GAACAAATATGGCTGCGGTG	-14	rA:dG	-11	rU:dG	40	40
ACTR6_-_100594617.23-P1P2_17	ACTR6_-_100594617.23-P1P2	ACTR6	GAACAACGAGGGCTGCGGTG	-13	rG:dA	-11	rG:dG	30	40
ACTR6_-_100594617.23-P1P2_18	ACTR6_-_100594617.23-P1P2	ACTR6	GAACAATTCCGGCTGCGGTG	-14	rU:dG	-12	rC:dT	30	60
ACTR6_-_100594617.23-P1P2_19	ACTR6_-_100594617.23-P1P2	ACTR6	GAAGAACTACCGCTGCGGTG	-17	rG:dG	-10	rC:dC	40	40
ACTR6_-_100594617.23-P1P2_20	ACTR6_-_100594617.23-P1P2	ACTR6	GGACAACTACAGCTGCGGTG	-19	rG:dT	-10	rA:dC	40	50
ACTR6_-_100594617.23-P1P2_21	ACTR6_-_100594617.23-P1P2	ACTR6	GAACAGCTACGGCTGCAGTG	-15	rG:dT	-4	rA:dC	30	40
ACTR6_-_100594617.23-P1P2_22	ACTR6_-_100594617.23-P1P2	ACTR6	GACCAACTACGGCTGCGATG	-18	rC:dT	-3	rA:dC	50	50
ACTR6_-_100594617.23-P1P2_23	ACTR6_-_100594617.23-P1P2	ACTR6	GAACAACTACTGCTGCGGTT	-10	rU:dC	-1	rU:dC	40	50
ACTR8_+_53916142.23-P1P2_00	ACTR8_+_53916142.23-P1P2	ACTR8	GGCTGAGGCGAGAGGTTGGT					40	40
ACTR8_+_53916142.23-P1P2_01	ACTR8_+_53916142.23-P1P2	ACTR8	GGCCGAGGCGAGAGGTTGGT	-17	rC:dA			40	50
ACTR8_+_53916142.23-P1P2_02	ACTR8_+_53916142.23-P1P2	ACTR8	GGCTGAAGCGAGAGGTTGGT	-14	rA:dC			40	50
ACTR8_+_53916142.23-P1P2_03	ACTR8_+_53916142.23-P1P2	ACTR8	GGCTGGGGCGAGAGGTTGGT	-15	rG:dT			30	50
ACTR8_+_53916142.23-P1P2_04	ACTR8_+_53916142.23-P1P2	ACTR8	GGCTGAGGCGACAGGTTGGT	-9	rC:dC			30	60
ACTR8_+_53916142.23-P1P2_05	ACTR8_+_53916142.23-P1P2	ACTR8	GGCTGAGGCGTGAGGTTGGT	-10	rU:dT			40	40
ACTR8_+_53916142.23-P1P2_06	ACTR8_+_53916142.23-P1P2	ACTR8	GGCTGAGGCTAGAGGTTGGT	-11	rU:dC			20	60
ACTR8_+_53916142.23-P1P2_07	ACTR8_+_53916142.23-P1P2	ACTR8	GGCTGAGGGGAGAGGTTGGT	-12	rG:dG			20	30
ACTR8_+_53916142.23-P1P2_08	ACTR8_+_53916142.23-P1P2	ACTR8	GGCTGAGGTGAGAGGTTGGT	-12	rU:dG			20	40
ACTR8_+_53916142.23-P1P2_09	ACTR8_+_53916142.23-P1P2	ACTR8	GGACGAGGCGAGAGGTTGGT	-18	rA:dG	-17	rC:dA	30	50
ACTR8_+_53916142.23-P1P2_10	ACTR8_+_53916142.23-P1P2	ACTR8	GGCTGAGGCGAGAGGCTGGT	-5	rC:dA			40	40
ACTR8_+_53916142.23-P1P2_11	ACTR8_+_53916142.23-P1P2	ACTR8	GGCTGAGGCGAGAGGTCGGT	-4	rC:dA			40	40
ACTR8_+_53916142.23-P1P2_12	ACTR8_+_53916142.23-P1P2	ACTR8	GGCTGAGGCGAGAGGTGGGT	-4	rG:dA			30	50
ACTR8_+_53916142.23-P1P2_13	ACTR8_+_53916142.23-P1P2	ACTR8	GGCTGAGGCGAGAGGTTCGT	-3	rC:dC			30	60
ACTR8_+_53916142.23-P1P2_14	ACTR8_+_53916142.23-P1P2	ACTR8	GGCTGAGGCGAGAGGTTGCT	-2	rC:dC			30	50
ACTR8_+_53916142.23-P1P2_15	ACTR8_+_53916142.23-P1P2	ACTR8	GGCGGAGGCGAAAGGTTGGT	-17	rG:dA	-9	rA:dC	40	50
ACTR8_+_53916142.23-P1P2_16	ACTR8_+_53916142.23-P1P2	ACTR8	GGCTGCGGCGATAGGTTGGT	-15	rC:dT	-9	rU:dC	30	60
ACTR8_+_53916142.23-P1P2_17	ACTR8_+_53916142.23-P1P2	ACTR8	GGCTGAGTCGAGAGCTTGGT	-13	rU:dC	-6	rC:dC	40	50
ACTR8_+_53916142.23-P1P2_18	ACTR8_+_53916142.23-P1P2	ACTR8	GGTTGAGGCGAGAGGTTGGA	-18	rU:dG	-1	rA:dA	30	40
ACTR8_+_53916142.23-P1P2_19	ACTR8_+_53916142.23-P1P2	ACTR8	GGCTGAGGCAAGACGTTGGT	-11	rA:dC	-7	rC:dC	40	50
ACTR8_+_53916142.23-P1P2_20	ACTR8_+_53916142.23-P1P2	ACTR8	GGCTGAGGCGCGACGTTGGT	-10	rC:dT	-7	rC:dC	50	60
ACTR8_+_53916142.23-P1P2_21	ACTR8_+_53916142.23-P1P2	ACTR8	GGCTGAGGCGAGAGAATGGT	-6	rA:dC	-5	rA:dA	20	40
ACTR8_+_53916142.23-P1P2_22	ACTR8_+_53916142.23-P1P2	ACTR8	GGCTGAGGCGAGAGATTGAT	-6	rA:dC	-2	rA:dC	40	60
ACTR8_+_53916142.23-P1P2_23	ACTR8_+_53916142.23-P1P2	ACTR8	GGCTGAGGCGAGAGGTTGTC	-2	rU:dC	-1	rC:dA	40	50
ACTR8_+_53916157.23-P1P2_00	ACTR8_+_53916157.23-P1P2	ACTR8	GAGTCGTGGCTGCAGCGCTG					30	40
ACTR8_+_53916157.23-P1P2_01	ACTR8_+_53916157.23-P1P2	ACTR8	GAGCCGTGGCTGCAGCGCTG	-17	rC:dA			30	30
ACTR8_+_53916157.23-P1P2_02	ACTR8_+_53916157.23-P1P2	ACTR8	GAGTCGAGGCTGCAGCGCTG	-14	rA:dA			20	30
ACTR8_+_53916157.23-P1P2_03	ACTR8_+_53916157.23-P1P2	ACTR8	GAGTCGGGGCTGCAGCGCTG	-14	rG:dA			30	30
ACTR8_+_53916157.23-P1P2_04	ACTR8_+_53916157.23-P1P2	ACTR8	GAGTCGTGCCTGCAGCGCTG	-12	rC:dC			30	40
ACTR8_+_53916157.23-P1P2_05	ACTR8_+_53916157.23-P1P2	ACTR8	GAGTCGTGGATGCAGCGCTG	-11	rA:dG			40	40
ACTR8_+_53916157.23-P1P2_06	ACTR8_+_53916157.23-P1P2	ACTR8	GAGTCGTGGCCGCAGCGCTG	-10	rC:dA			30	30
ACTR8_+_53916157.23-P1P2_07	ACTR8_+_53916157.23-P1P2	ACTR8	GAGTCGTGGCTACAGCGCTG	-9	rA:dC			40	50
ACTR8_+_53916157.23-P1P2_08	ACTR8_+_53916157.23-P1P2	ACTR8	GAGTCGTGGCTGTAGCGCTG	-8	rU:dG			40	40
ACTR8_+_53916157.23-P1P2_09	ACTR8_+_53916157.23-P1P2	ACTR8	GATTCATGGCTGCAGCGCTG	-18	rU:dC	-15	rA:dC	30	50
ACTR8_+_53916157.23-P1P2_10	ACTR8_+_53916157.23-P1P2	ACTR8	GAGTCGTGGCTGCAACGCTG	-6	rA:dC			30	40
ACTR8_+_53916157.23-P1P2_11	ACTR8_+_53916157.23-P1P2	ACTR8	GAGTCGTGGCTGCAGCCCTG	-4	rC:dC			30	40
ACTR8_+_53916157.23-P1P2_12	ACTR8_+_53916157.23-P1P2	ACTR8	GAGTCGTGGCTGCAGCGATG	-3	rA:dG			30	40
ACTR8_+_53916157.23-P1P2_13	ACTR8_+_53916157.23-P1P2	ACTR8	GAGTCGTGGCTGCATCGCTG	-6	rU:dC			30	50
ACTR8_+_53916157.23-P1P2_14	ACTR8_+_53916157.23-P1P2	ACTR8	GAGTCGTGGCTGCTGCGCTG	-7	rU:dT			30	40
ACTR8_+_53916157.23-P1P2_15	ACTR8_+_53916157.23-P1P2	ACTR8	GAGTAGTGGATGCAGCGCTG	-16	rA:dG	-11	rA:dG	40	40
ACTR8_+_53916157.23-P1P2_16	ACTR8_+_53916157.23-P1P2	ACTR8	GAGTCGTCGCGGCAGCGCTG	-13	rC:dC	-10	rG:dA	30	30
ACTR8_+_53916157.23-P1P2_17	ACTR8_+_53916157.23-P1P2	ACTR8	GAGTAGTGGCTGCAGCGCCG	-16	rA:dG	-2	rC:dA	30	40
ACTR8_+_53916157.23-P1P2_18	ACTR8_+_53916157.23-P1P2	ACTR8	GAGTCATGGCTGCACCGCTG	-15	rA:dC	-6	rC:dC	40	60
ACTR8_+_53916157.23-P1P2_19	ACTR8_+_53916157.23-P1P2	ACTR8	GAGTCGTCGCTGCACCGCTG	-13	rC:dC	-6	rC:dC	40	60
ACTR8_+_53916157.23-P1P2_20	ACTR8_+_53916157.23-P1P2	ACTR8	GAGTCGTGAATGCAGCGCTG	-12	rA:dC	-11	rA:dG	40	40
ACTR8_+_53916157.23-P1P2_21	ACTR8_+_53916157.23-P1P2	ACTR8	GAGTCGTGGCTTCACCGCTG	-9	rU:dC	-6	rC:dC	40	50
ACTR8_+_53916157.23-P1P2_22	ACTR8_+_53916157.23-P1P2	ACTR8	GAGTCGTGGTTGCAGCGCTA	-11	rU:dG	-1	rA:dC	50	50
ACTR8_+_53916157.23-P1P2_23	ACTR8_+_53916157.23-P1P2	ACTR8	GAGTCGTGGCTGCAGCGGAG	-3	rG:dG	-2	rA:dA	30	40
ACTRT2_+_2938135.23-P1P2_00	ACTRT2_+_2938135.23-P1P2	ACTRT2	GCAGCTCTCGGGGTGTCTCA					30	60
ACTRT2_+_2938135.23-P1P2_01	ACTRT2_+_2938135.23-P1P2	ACTRT2	GCAGCTCACGGGGTGTCTCA	-13	rA:dA			30	50
ACTRT2_+_2938135.23-P1P2_02	ACTRT2_+_2938135.23-P1P2	ACTRT2	GCAGCTTTCGGGGTGTCTCA	-14	rU:dG			40	60
ACTRT2_+_2938135.23-P1P2_03	ACTRT2_+_2938135.23-P1P2	ACTRT2	GTAGCTCTCGGGGTGTCTCA	-19	rU:dG			40	60
ACTRT2_+_2938135.23-P1P2_04	ACTRT2_+_2938135.23-P1P2	ACTRT2	GCAGCTCTAGGGGTGTCTCA	-12	rA:dG			30	40
ACTRT2_+_2938135.23-P1P2_05	ACTRT2_+_2938135.23-P1P2	ACTRT2	GCAGCTCTCGAGGTGTCTCA	-10	rA:dC			30	50
ACTRT2_+_2938135.23-P1P2_06	ACTRT2_+_2938135.23-P1P2	ACTRT2	GCAGCTCTCGGGCTGTCTCA	-8	rC:dC			40	40
ACTRT2_+_2938135.23-P1P2_07	ACTRT2_+_2938135.23-P1P2	ACTRT2	GCAGCTCTCGGGTTGTCTCA	-8	rU:dC			40	60
ACTRT2_+_2938135.23-P1P2_08	ACTRT2_+_2938135.23-P1P2	ACTRT2	GCAGCTCTTGGGGTGTCTCA	-12	rU:dG			20	40
ACTRT2_+_2938135.23-P1P2_09	ACTRT2_+_2938135.23-P1P2	ACTRT2	GCAGCTCTCGGGGCGTCTCA	-7	rC:dA			30	50
ACTRT2_+_2938135.23-P1P2_10	ACTRT2_+_2938135.23-P1P2	ACTRT2	GCAGCTCTCGGGGGGTCTCA	-7	rG:dA			40	40
ACTRT2_+_2938135.23-P1P2_11	ACTRT2_+_2938135.23-P1P2	ACTRT2	GCAGCTCTCGGGGTGGCTCA	-5	rG:dA			30	40
ACTRT2_+_2938135.23-P1P2_12	ACTRT2_+_2938135.23-P1P2	ACTRT2	GCAGCTCTCGGGGTGTCCCA	-3	rC:dA			30	40
ACTRT2_+_2938135.23-P1P2_13	ACTRT2_+_2938135.23-P1P2	ACTRT2	GCAGCTCTCGGGGTGTCTTA	-2	rU:dG			40	70
ACTRT2_+_2938135.23-P1P2_14	ACTRT2_+_2938135.23-P1P2	ACTRT2	GCAGCTCCAGGGGTGTCTCA	-13	rC:dA	-12	rA:dG	30	40
ACTRT2_+_2938135.23-P1P2_15	ACTRT2_+_2938135.23-P1P2	ACTRT2	GCAGCTGTCGTGGTGTCTCA	-14	rG:dG	-10	rU:dC	40	40
ACTRT2_+_2938135.23-P1P2_16	ACTRT2_+_2938135.23-P1P2	ACTRT2	GTAGCTCTCGGCGTGTCTCA	-19	rU:dG	-9	rC:dC	40	60
ACTRT2_+_2938135.23-P1P2_17	ACTRT2_+_2938135.23-P1P2	ACTRT2	GCAGCTCTTGGGTTGTCTCA	-12	rU:dG	-8	rU:dC	40	60
ACTRT2_+_2938135.23-P1P2_18	ACTRT2_+_2938135.23-P1P2	ACTRT2	GGAGCTCTCGGGGTGTCTAA	-19	rG:dG	-2	rA:dG	40	50
ACTRT2_+_2938135.23-P1P2_19	ACTRT2_+_2938135.23-P1P2	ACTRT2	GCAGCTCTCAGGGTGTCCCA	-11	rA:dC	-3	rC:dA	30	50
ACTRT2_+_2938135.23-P1P2_20	ACTRT2_+_2938135.23-P1P2	ACTRT2	GCAGCTCTCGGGATGACTCA	-8	rA:dC	-5	rA:dA	40	50
ACTRT2_+_2938135.23-P1P2_21	ACTRT2_+_2938135.23-P1P2	ACTRT2	GCAGCTCTCGGGGTGTATCG	-4	rA:dG	-1	rG:dT	60	70
ACTRT2_+_2938135.23-P1P2_22	ACTRT2_+_2938135.23-P1P2	ACTRT2	GCAGCTCTCGGGGTGTTTCC	-4	rU:dG	-1	rC:dT	30	50
ACTRT2_+_2938135.23-P1P2_23	ACTRT2_+_2938135.23-P1P2	ACTRT2	GCAGCTCTCGGGGTTTATCA	-6	rU:dC	-4	rA:dG	40	60
ACTRT2_-_2938063.23-P1P2_00	ACTRT2_-_2938063.23-P1P2	ACTRT2	GCCCTGGAAGAGGCCTCAGC					30	50
ACTRT2_-_2938063.23-P1P2_01	ACTRT2_-_2938063.23-P1P2	ACTRT2	GCACTGGAAGAGGCCTCAGC	-18	rA:dG			30	40
ACTRT2_-_2938063.23-P1P2_02	ACTRT2_-_2938063.23-P1P2	ACTRT2	GCCATGGAAGAGGCCTCAGC	-17	rA:dG			30	50
ACTRT2_-_2938063.23-P1P2_03	ACTRT2_-_2938063.23-P1P2	ACTRT2	GCCCTCGAAGAGGCCTCAGC	-15	rC:dC			30	40
ACTRT2_-_2938063.23-P1P2_04	ACTRT2_-_2938063.23-P1P2	ACTRT2	GCCCTGGAACAGGCCTCAGC	-11	rC:dC			30	40
ACTRT2_-_2938063.23-P1P2_05	ACTRT2_-_2938063.23-P1P2	ACTRT2	GCCCTGGAAGACGCCTCAGC	-9	rC:dC			40	50
ACTRT2_-_2938063.23-P1P2_06	ACTRT2_-_2938063.23-P1P2	ACTRT2	GCCCTGGAAGATGCCTCAGC	-9	rU:dC			20	60
ACTRT2_-_2938063.23-P1P2_07	ACTRT2_-_2938063.23-P1P2	ACTRT2	GCCCTGGAATAGGCCTCAGC	-11	rU:dC			30	50
ACTRT2_-_2938063.23-P1P2_08	ACTRT2_-_2938063.23-P1P2	ACTRT2	GCCCTGGAGGAGGCCTCAGC	-12	rG:dT			20	40
ACTRT2_-_2938063.23-P1P2_09	ACTRT2_-_2938063.23-P1P2	ACTRT2	GCCCTACAAGAGGCCTCAGC	-15	rA:dC	-14	rC:dC	40	50
ACTRT2_-_2938063.23-P1P2_10	ACTRT2_-_2938063.23-P1P2	ACTRT2	GCCCTGGAAGAGGCCTAAGC	-4	rA:dG			30	50
ACTRT2_-_2938063.23-P1P2_11	ACTRT2_-_2938063.23-P1P2	ACTRT2	GCCCTGGAAGAGGCCTCAGA	-1	rA:dG			20	40
ACTRT2_-_2938063.23-P1P2_12	ACTRT2_-_2938063.23-P1P2	ACTRT2	GCCCTGGAAGAGGCCTCAGG	-1	rG:dG			30	30
ACTRT2_-_2938063.23-P1P2_13	ACTRT2_-_2938063.23-P1P2	ACTRT2	GCCCTGGAAGAGGCCTTAGC	-4	rU:dG			40	40
ACTRT2_-_2938063.23-P1P2_14	ACTRT2_-_2938063.23-P1P2	ACTRT2	GCCCTGGAAAATGCCTCAGC	-11	rA:dC	-9	rU:dC	30	40
ACTRT2_-_2938063.23-P1P2_15	ACTRT2_-_2938063.23-P1P2	ACTRT2	GCCCTGGAAGGGCCCTCAGC	-10	rG:dT	-8	rC:dC	30	50
ACTRT2_-_2938063.23-P1P2_16	ACTRT2_-_2938063.23-P1P2	ACTRT2	GCCCTGGGAGAGGCCTAAGC	-13	rG:dT	-4	rA:dG	30	50
ACTRT2_-_2938063.23-P1P2_17	ACTRT2_-_2938063.23-P1P2	ACTRT2	GCCCTGTAAGAGGCCTCCGC	-14	rU:dC	-3	rC:dT	40	50
ACTRT2_-_2938063.23-P1P2_18	ACTRT2_-_2938063.23-P1P2	ACTRT2	GGCCTGGAAGAGGCCTCAGG	-19	rG:dG	-1	rG:dG	20	40
ACTRT2_-_2938063.23-P1P2_19	ACTRT2_-_2938063.23-P1P2	ACTRT2	GCCCTGGAAGCGGCCTCAGT	-10	rC:dT	-1	rU:dG	40	50
ACTRT2_-_2938063.23-P1P2_20	ACTRT2_-_2938063.23-P1P2	ACTRT2	GCCCTGGATGAGGCATCAGC	-12	rU:dT	-6	rA:dG	40	50
ACTRT2_-_2938063.23-P1P2_21	ACTRT2_-_2938063.23-P1P2	ACTRT2	GCCCTGGAAGAGGCCTAAGT	-4	rA:dG	-1	rU:dG	30	50
ACTRT2_-_2938063.23-P1P2_22	ACTRT2_-_2938063.23-P1P2	ACTRT2	GCCCTGGAAGAGGCCTCAAG	-2	rA:dC	-1	rG:dG	30	50
ADAM10_+_59041886.23-P1P2_00	ADAM10_+_59041886.23-P1P2	ADAM10	GGCGTTGCCGGCCCCTGAAG					40	60
ADAM10_+_59041886.23-P1P2_01	ADAM10_+_59041886.23-P1P2	ADAM10	GGAGTTGCCGGCCCCTGAAG	-18	rA:dG			40	50
ADAM10_+_59041886.23-P1P2_02	ADAM10_+_59041886.23-P1P2	ADAM10	GGCGTTGACGGCCCCTGAAG	-13	rA:dG			40	60
ADAM10_+_59041886.23-P1P2_03	ADAM10_+_59041886.23-P1P2	ADAM10	GGTGTTGCCGGCCCCTGAAG	-18	rU:dG			40	50
ADAM10_+_59041886.23-P1P2_04	ADAM10_+_59041886.23-P1P2	ADAM10	GGCGTTGCAGGCCCCTGAAG	-12	rA:dG			30	40
ADAM10_+_59041886.23-P1P2_05	ADAM10_+_59041886.23-P1P2	ADAM10	GGCGTTGCCGGCACCTGAAG	-8	rA:dG			40	60
ADAM10_+_59041886.23-P1P2_06	ADAM10_+_59041886.23-P1P2	ADAM10	GGCGTTGCCGGCGCCTGAAG	-8	rG:dG			40	40
ADAM10_+_59041886.23-P1P2_07	ADAM10_+_59041886.23-P1P2	ADAM10	GGCGTTGCCGGTCCCTGAAG	-9	rU:dG			30	60
ADAM10_+_59041886.23-P1P2_08	ADAM10_+_59041886.23-P1P2	ADAM10	GGCGTTGCCTGCCCCTGAAG	-11	rU:dC			30	40
ADAM10_+_59041886.23-P1P2_09	ADAM10_+_59041886.23-P1P2	ADAM10	GGAGTGGCCGGCCCCTGAAG	-18	rA:dG	-15	rG:dA	30	40
ADAM10_+_59041886.23-P1P2_10	ADAM10_+_59041886.23-P1P2	ADAM10	GGCTTTGACGGCCCCTGAAG	-17	rU:dC	-13	rA:dG	30	50
ADAM10_+_59041886.23-P1P2_11	ADAM10_+_59041886.23-P1P2	ADAM10	GGCGTTGCCGGCCCCTAAAG	-4	rA:dC			40	50
ADAM10_+_59041886.23-P1P2_12	ADAM10_+_59041886.23-P1P2	ADAM10	GGCGTTGCCGGCCCCTGAAA	-1	rA:dC			40	50
ADAM10_+_59041886.23-P1P2_13	ADAM10_+_59041886.23-P1P2	ADAM10	GGCGTTGCCGGCCCCTGAAT	-1	rU:dC			40	40
ADAM10_+_59041886.23-P1P2_14	ADAM10_+_59041886.23-P1P2	ADAM10	GGCGTTGCCGGCCCCTGGAG	-3	rG:dT			40	40
ADAM10_+_59041886.23-P1P2_15	ADAM10_+_59041886.23-P1P2	ADAM10	GGCGTGGCCGCCCCCTGAAG	-15	rG:dA	-10	rC:dC	30	30
ADAM10_+_59041886.23-P1P2_16	ADAM10_+_59041886.23-P1P2	ADAM10	GGCGTTGACGTCCCCTGAAG	-13	rA:dG	-10	rU:dC	40	60
ADAM10_+_59041886.23-P1P2_17	ADAM10_+_59041886.23-P1P2	ADAM10	GGCGTTGGCGGCGCCTGAAG	-13	rG:dG	-8	rG:dG	30	30
ADAM10_+_59041886.23-P1P2_18	ADAM10_+_59041886.23-P1P2	ADAM10	GGCGTTGCCGGTGCCTGAAG	-9	rU:dG	-8	rG:dG	40	40
ADAM10_+_59041886.23-P1P2_19	ADAM10_+_59041886.23-P1P2	ADAM10	GGCGTTGTCGGCCTCTGAAG	-13	rU:dG	-7	rU:dG	30	40
ADAM10_+_59041886.23-P1P2_20	ADAM10_+_59041886.23-P1P2	ADAM10	GGCGTTTCCGGCCCCCGAAG	-14	rU:dC	-5	rC:dA	40	40
ADAM10_+_59041886.23-P1P2_21	ADAM10_+_59041886.23-P1P2	ADAM10	GGCGTTGCCGGACACTGAAG	-9	rA:dG	-7	rA:dG	40	50
ADAM10_+_59041886.23-P1P2_22	ADAM10_+_59041886.23-P1P2	ADAM10	GGCGTTGCCGGACTCTGAAG	-9	rA:dG	-7	rU:dG	40	40
ADAM10_-_59041703.23-P1P2_00	ADAM10_-_59041703.23-P1P2	ADAM10	GCATCCCCGCCGCCCAGGAG					30	40
ADAM10_-_59041703.23-P1P2_01	ADAM10_-_59041703.23-P1P2	ADAM10	GCATCACCGCCGCCCAGGAG	-15	rA:dG			20	40
ADAM10_-_59041703.23-P1P2_02	ADAM10_-_59041703.23-P1P2	ADAM10	GCATGCCCGCCGCCCAGGAG	-16	rG:dG			20	40
ADAM10_-_59041703.23-P1P2_03	ADAM10_-_59041703.23-P1P2	ADAM10	GCTTCCCCGCCGCCCAGGAG	-18	rU:dT			30	30
ADAM10_-_59041703.23-P1P2_04	ADAM10_-_59041703.23-P1P2	ADAM10	GCATCCCCGCAGCCCAGGAG	-10	rA:dG			30	30
ADAM10_-_59041703.23-P1P2_05	ADAM10_-_59041703.23-P1P2	ADAM10	GCATCCCCGCCCCCCAGGAG	-9	rC:dC			20	20
ADAM10_-_59041703.23-P1P2_06	ADAM10_-_59041703.23-P1P2	ADAM10	GCATCCCCGCGGCCCAGGAG	-10	rG:dG			20	40
ADAM10_-_59041703.23-P1P2_07	ADAM10_-_59041703.23-P1P2	ADAM10	GCATCCCCGGCGCCCAGGAG	-11	rG:dG			30	40
ADAM10_-_59041703.23-P1P2_08	ADAM10_-_59041703.23-P1P2	ADAM10	GCATCCCCTCCGCCCAGGAG	-12	rU:dC			20	40
ADAM10_-_59041703.23-P1P2_09	ADAM10_-_59041703.23-P1P2	ADAM10	GCATCACGGCCGCCCAGGAG	-15	rA:dG	-13	rG:dG	20	40
ADAM10_-_59041703.23-P1P2_10	ADAM10_-_59041703.23-P1P2	ADAM10	GCATTACCGCCGCCCAGGAG	-16	rU:dG	-15	rA:dG	20	50
ADAM10_-_59041703.23-P1P2_11	ADAM10_-_59041703.23-P1P2	ADAM10	GTATCCTCGCCGCCCAGGAG	-19	rU:dG	-14	rU:dG	40	40
ADAM10_-_59041703.23-P1P2_12	ADAM10_-_59041703.23-P1P2	ADAM10	GCATCCCCGCCGCCCAAGAG	-4	rA:dC			50	50
ADAM10_-_59041703.23-P1P2_13	ADAM10_-_59041703.23-P1P2	ADAM10	GCATCCCCGCCGCCCACGAG	-4	rC:dC			40	50
ADAM10_-_59041703.23-P1P2_14	ADAM10_-_59041703.23-P1P2	ADAM10	GCATCCCCGCCGCCCAGGGG	-2	rG:dT			30	30
ADAM10_-_59041703.23-P1P2_15	ADAM10_-_59041703.23-P1P2	ADAM10	GCATCCCCGCCGCCCTGGAG	-5	rU:dT			30	40
ADAM10_-_59041703.23-P1P2_16	ADAM10_-_59041703.23-P1P2	ADAM10	GCATCCCCGCCGCCTAGGAG	-6	rU:dG			40	50
ADAM10_-_59041703.23-P1P2_17	ADAM10_-_59041703.23-P1P2	ADAM10	GCATCCTCGTCGCCCAGGAG	-14	rU:dG	-11	rU:dG	30	50
ADAM10_-_59041703.23-P1P2_18	ADAM10_-_59041703.23-P1P2	ADAM10	GCATCTCCTCCGCCCAGGAG	-15	rU:dG	-12	rU:dC	30	30
ADAM10_-_59041703.23-P1P2_19	ADAM10_-_59041703.23-P1P2	ADAM10	GCATGCCCGCGGCCCAGGAG	-16	rG:dG	-10	rG:dG	30	30
ADAM10_-_59041703.23-P1P2_20	ADAM10_-_59041703.23-P1P2	ADAM10	GCATCCCGGCCGCCCAGGAA	-13	rG:dG	-1	rA:dC	40	40
ADAM10_-_59041703.23-P1P2_21	ADAM10_-_59041703.23-P1P2	ADAM10	GCATCCTCGCCGCCCAGGCG	-14	rU:dG	-2	rC:dT	40	40
ADAM10_-_59041703.23-P1P2_22	ADAM10_-_59041703.23-P1P2	ADAM10	GCTTCCCCGCCGCCCATGAG	-18	rU:dT	-4	rU:dC	30	50
ADAM10_-_59041703.23-P1P2_23	ADAM10_-_59041703.23-P1P2	ADAM10	GCATCCCCGCCGCCTATGAG	-6	rU:dG	-4	rU:dC	50	60
ADAMTS9_+_64673035.23-P1P2_00	ADAMTS9_+_64673035.23-P1P2	ADAMTS9	GTTGCTAGGGAGGGACACTA					30	50
ADAMTS9_+_64673035.23-P1P2_01	ADAMTS9_+_64673035.23-P1P2	ADAMTS9	GTTACTAGGGAGGGACACTA	-17	rA:dC			40	50
ADAMTS9_+_64673035.23-P1P2_02	ADAMTS9_+_64673035.23-P1P2	ADAMTS9	GTTGCAAGGGAGGGACACTA	-15	rA:dA			30	60
ADAMTS9_+_64673035.23-P1P2_03	ADAMTS9_+_64673035.23-P1P2	ADAMTS9	GTTGCTACGGAGGGACACTA	-13	rC:dC			40	60
ADAMTS9_+_64673035.23-P1P2_04	ADAMTS9_+_64673035.23-P1P2	ADAMTS9	GTTGCTAGGCAGGGACACTA	-11	rC:dC			20	50
ADAMTS9_+_64673035.23-P1P2_05	ADAMTS9_+_64673035.23-P1P2	ADAMTS9	GTTGCTAGGGACGGACACTA	-9	rC:dC			50	60
ADAMTS9_+_64673035.23-P1P2_06	ADAMTS9_+_64673035.23-P1P2	ADAMTS9	GTTGCTAGGGAGAGACACTA	-8	rA:dC			20	60
ADAMTS9_+_64673035.23-P1P2_07	ADAMTS9_+_64673035.23-P1P2	ADAMTS9	GTTGCTAGGGAGTGACACTA	-8	rU:dC			40	50
ADAMTS9_+_64673035.23-P1P2_08	ADAMTS9_+_64673035.23-P1P2	ADAMTS9	GTTGCTAGGGGGGGACACTA	-10	rG:dT			30	50
ADAMTS9_+_64673035.23-P1P2_09	ADAMTS9_+_64673035.23-P1P2	ADAMTS9	GTTGCGACGGAGGGACACTA	-15	rG:dA	-13	rC:dC	30	60
ADAMTS9_+_64673035.23-P1P2_10	ADAMTS9_+_64673035.23-P1P2	ADAMTS9	GTTGCTAGGGAGGGACAATA	-3	rA:dG			30	60
ADAMTS9_+_64673035.23-P1P2_11	ADAMTS9_+_64673035.23-P1P2	ADAMTS9	GTTGCTAGGGAGGGACACTC	-1	rC:dT			30	40
ADAMTS9_+_64673035.23-P1P2_12	ADAMTS9_+_64673035.23-P1P2	ADAMTS9	GTTGCTAGGGAGGGACACTT	-1	rU:dT			30	30
ADAMTS9_+_64673035.23-P1P2_13	ADAMTS9_+_64673035.23-P1P2	ADAMTS9	GTTGCTAGGGAGGGACAGTA	-3	rG:dG			30	50
ADAMTS9_+_64673035.23-P1P2_14	ADAMTS9_+_64673035.23-P1P2	ADAMTS9	GTTGCTAGGGAGGGATACTA	-5	rU:dG			30	60
ADAMTS9_+_64673035.23-P1P2_15	ADAMTS9_+_64673035.23-P1P2	ADAMTS9	GTTGATAGCGAGGGACACTA	-16	rA:dG	-12	rC:dC	40	60
ADAMTS9_+_64673035.23-P1P2_16	ADAMTS9_+_64673035.23-P1P2	ADAMTS9	GTTGCAAGGAAGGGACACTA	-15	rA:dA	-11	rA:dC	30	50
ADAMTS9_+_64673035.23-P1P2_17	ADAMTS9_+_64673035.23-P1P2	ADAMTS9	GATGCTAGGGAGGGACACAA	-19	rA:dA	-2	rA:dA	30	50
ADAMTS9_+_64673035.23-P1P2_18	ADAMTS9_+_64673035.23-P1P2	ADAMTS9	GGTGCTAGGGAGGGACAATA	-19	rG:dA	-3	rA:dG	40	50
ADAMTS9_+_64673035.23-P1P2_19	ADAMTS9_+_64673035.23-P1P2	ADAMTS9	GGTGCTAGGGAGGGACGCTA	-19	rG:dA	-4	rG:dT	40	50
ADAMTS9_+_64673035.23-P1P2_20	ADAMTS9_+_64673035.23-P1P2	ADAMTS9	GTTCCTAGGGAGGGACACCA	-17	rC:dC	-2	rC:dA	40	40
ADAMTS9_+_64673035.23-P1P2_21	ADAMTS9_+_64673035.23-P1P2	ADAMTS9	GTTGCTAAGGAGGGAAACTA	-13	rA:dC	-5	rA:dG	30	40
ADAMTS9_+_64673035.23-P1P2_22	ADAMTS9_+_64673035.23-P1P2	ADAMTS9	GTTGCTACGGAGGGACAGTA	-13	rC:dC	-3	rG:dG	40	50
ADAMTS9_+_64673035.23-P1P2_23	ADAMTS9_+_64673035.23-P1P2	ADAMTS9	GTTGCTAGGGAGGGACGCCA	-4	rG:dT	-2	rC:dA	30	50
ADAMTS9_-_64673170.23-P1P2_00	ADAMTS9_-_64673170.23-P1P2	ADAMTS9	GCTGCCCAGGAGCGAGGACC					40	40
ADAMTS9_-_64673170.23-P1P2_01	ADAMTS9_-_64673170.23-P1P2	ADAMTS9	GCTGCACAGGAGCGAGGACC	-15	rA:dG			30	30
ADAMTS9_-_64673170.23-P1P2_02	ADAMTS9_-_64673170.23-P1P2	ADAMTS9	GCTGCTCAGGAGCGAGGACC	-15	rU:dG			30	40
ADAMTS9_-_64673170.23-P1P2_03	ADAMTS9_-_64673170.23-P1P2	ADAMTS9	GCTGTCCAGGAGCGAGGACC	-16	rU:dG			30	40
ADAMTS9_-_64673170.23-P1P2_04	ADAMTS9_-_64673170.23-P1P2	ADAMTS9	GCTGCCCAAGAGCGAGGACC	-12	rA:dC			20	40
ADAMTS9_-_64673170.23-P1P2_05	ADAMTS9_-_64673170.23-P1P2	ADAMTS9	GCTGCCCAGGACCGAGGACC	-9	rC:dC			30	60
ADAMTS9_-_64673170.23-P1P2_06	ADAMTS9_-_64673170.23-P1P2	ADAMTS9	GCTGCCCAGGAGAGAGGACC	-8	rA:dG			20	30
ADAMTS9_-_64673170.23-P1P2_07	ADAMTS9_-_64673170.23-P1P2	ADAMTS9	GCTGCCCAGGAGTGAGGACC	-8	rU:dG			20	20
ADAMTS9_-_64673170.23-P1P2_08	ADAMTS9_-_64673170.23-P1P2	ADAMTS9	GCTGCCCAGGTGCGAGGACC	-10	rU:dT			30	30
ADAMTS9_-_64673170.23-P1P2_09	ADAMTS9_-_64673170.23-P1P2	ADAMTS9	GCTAACCAGGAGCGAGGACC	-17	rA:dC	-16	rA:dG	40	40
ADAMTS9_-_64673170.23-P1P2_10	ADAMTS9_-_64673170.23-P1P2	ADAMTS9	GCTGCGAAGGAGCGAGGACC	-15	rG:dG	-14	rA:dG	30	50
ADAMTS9_-_64673170.23-P1P2_11	ADAMTS9_-_64673170.23-P1P2	ADAMTS9	GCTGCCCAGGAGCAAGGACC	-7	rA:dC			30	30
ADAMTS9_-_64673170.23-P1P2_12	ADAMTS9_-_64673170.23-P1P2	ADAMTS9	GCTGCCCAGGAGCGAGCACC	-4	rC:dC			30	50
ADAMTS9_-_64673170.23-P1P2_13	ADAMTS9_-_64673170.23-P1P2	ADAMTS9	GCTGCCCAGGAGCGAGGGCC	-3	rG:dT			20	40
ADAMTS9_-_64673170.23-P1P2_14	ADAMTS9_-_64673170.23-P1P2	ADAMTS9	GCTGCCCAGGAGCGAGGTCC	-3	rU:dT			30	40
ADAMTS9_-_64673170.23-P1P2_15	ADAMTS9_-_64673170.23-P1P2	ADAMTS9	GCTGCCCAGGAGCGATGACC	-5	rU:dC			30	40
ADAMTS9_-_64673170.23-P1P2_16	ADAMTS9_-_64673170.23-P1P2	ADAMTS9	GCTGCCAAGGAACGAGGACC	-14	rA:dG	-9	rA:dC	30	40
ADAMTS9_-_64673170.23-P1P2_17	ADAMTS9_-_64673170.23-P1P2	ADAMTS9	GCTGCCCCGGAGCGAGGACG	-13	rC:dT	-1	rG:dG	40	40
ADAMTS9_-_64673170.23-P1P2_18	ADAMTS9_-_64673170.23-P1P2	ADAMTS9	GCTGCCCGGGAGCGAGGCCC	-13	rG:dT	-3	rC:dT	20	20
ADAMTS9_-_64673170.23-P1P2_19	ADAMTS9_-_64673170.23-P1P2	ADAMTS9	GCTGCCCTGGAGCGAGGGCC	-13	rU:dT	-3	rG:dT	20	40
ADAMTS9_-_64673170.23-P1P2_20	ADAMTS9_-_64673170.23-P1P2	ADAMTS9	GCTGCCGAGGAGCGAGTACC	-14	rG:dG	-4	rU:dC	40	50
ADAMTS9_-_64673170.23-P1P2_21	ADAMTS9_-_64673170.23-P1P2	ADAMTS9	GGTGCCCAGGAGCGAGGCCC	-19	rG:dG	-3	rC:dT	30	30
ADAMTS9_-_64673170.23-P1P2_22	ADAMTS9_-_64673170.23-P1P2	ADAMTS9	GCTGCCCAGGACCGAAGACC	-9	rC:dC	-5	rA:dC	40	50
ADAMTS9_-_64673170.23-P1P2_23	ADAMTS9_-_64673170.23-P1P2	ADAMTS9	GCTGCCCAGGAGCGAGTATC	-4	rU:dC	-2	rU:dG	50	60
ADAT2_+_143771782.23-P1P2_00	ADAT2_+_143771782.23-P1P2	ADAT2	GTGGCTGGGTATGGAGGCGA					30	50
ADAT2_+_143771782.23-P1P2_01	ADAT2_+_143771782.23-P1P2	ADAT2	GTAGCTGGGTATGGAGGCGA	-18	rA:dC			40	50
ADAT2_+_143771782.23-P1P2_02	ADAT2_+_143771782.23-P1P2	ADAT2	GTGGCTGAGTATGGAGGCGA	-13	rA:dC			30	50
ADAT2_+_143771782.23-P1P2_03	ADAT2_+_143771782.23-P1P2	ADAT2	GTGGGTGGGTATGGAGGCGA	-16	rG:dG			40	40
ADAT2_+_143771782.23-P1P2_04	ADAT2_+_143771782.23-P1P2	ADAT2	GTGGCTGGATATGGAGGCGA	-12	rA:dC			30	50
ADAT2_+_143771782.23-P1P2_05	ADAT2_+_143771782.23-P1P2	ADAT2	GTGGCTGGGTAAGGAGGCGA	-9	rA:dA			30	40
ADAT2_+_143771782.23-P1P2_06	ADAT2_+_143771782.23-P1P2	ADAT2	GTGGCTGGGTACGGAGGCGA	-9	rC:dA			40	50
ADAT2_+_143771782.23-P1P2_07	ADAT2_+_143771782.23-P1P2	ADAT2	GTGGCTGGGTATCGAGGCGA	-8	rC:dC			40	60
ADAT2_+_143771782.23-P1P2_08	ADAT2_+_143771782.23-P1P2	ADAT2	GTGGCTGGGTGTGGAGGCGA	-10	rG:dT			20	30
ADAT2_+_143771782.23-P1P2_09	ADAT2_+_143771782.23-P1P2	ADAT2	GTACCTGGGTATGGAGGCGA	-18	rA:dC	-17	rC:dC	40	50
ADAT2_+_143771782.23-P1P2_10	ADAT2_+_143771782.23-P1P2	ADAT2	GTGCCTAGGTATGGAGGCGA	-17	rC:dC	-14	rA:dC	50	50
ADAT2_+_143771782.23-P1P2_11	ADAT2_+_143771782.23-P1P2	ADAT2	GTGCCTGCGTATGGAGGCGA	-17	rC:dC	-13	rC:dC	40	50
ADAT2_+_143771782.23-P1P2_12	ADAT2_+_143771782.23-P1P2	ADAT2	GTGGCTGGGTATGAAGGCGA	-7	rA:dC			30	50
ADAT2_+_143771782.23-P1P2_13	ADAT2_+_143771782.23-P1P2	ADAT2	GTGGCTGGGTATGGAAGCGA	-5	rA:dC			30	50
ADAT2_+_143771782.23-P1P2_14	ADAT2_+_143771782.23-P1P2	ADAT2	GTGGCTGGGTATGGAGGCGT	-1	rU:dT			30	60
ADAT2_+_143771782.23-P1P2_15	ADAT2_+_143771782.23-P1P2	ADAT2	GTGGCTGGGTATGGAGGTGA	-3	rU:dG			30	40
ADAT2_+_143771782.23-P1P2_16	ADAT2_+_143771782.23-P1P2	ADAT2	GTGGCTGGGTATGGAGTCGA	-4	rU:dC			30	50
ADAT2_+_143771782.23-P1P2_17	ADAT2_+_143771782.23-P1P2	ADAT2	GTTGCTGGTTATGGAGGCGA	-18	rU:dC	-12	rU:dC	30	60
ADAT2_+_143771782.23-P1P2_18	ADAT2_+_143771782.23-P1P2	ADAT2	GTGACTGGGTATGGACGCGA	-17	rA:dC	-5	rC:dC	40	50
ADAT2_+_143771782.23-P1P2_19	ADAT2_+_143771782.23-P1P2	ADAT2	GTGGCTGCGTATGGAGGCTA	-13	rC:dC	-2	rU:dC	40	50
ADAT2_+_143771782.23-P1P2_20	ADAT2_+_143771782.23-P1P2	ADAT2	GTGGCTGGGGATAGAGGCGA	-11	rG:dA	-8	rA:dC	40	50
ADAT2_+_143771782.23-P1P2_21	ADAT2_+_143771782.23-P1P2	ADAT2	GTGGCTGGGTAGGGAGTCGA	-9	rG:dA	-4	rU:dC	40	50
ADAT2_+_143771782.23-P1P2_22	ADAT2_+_143771782.23-P1P2	ADAT2	GTGGCTGGGTATGGAAGCCA	-5	rA:dC	-2	rC:dC	40	50
ADAT2_+_143771782.23-P1P2_23	ADAT2_+_143771782.23-P1P2	ADAT2	GTGGCTGGGTATGGAGTCGT	-4	rU:dC	-1	rU:dT	40	50
ADAT2_-_143771826.23-P1P2_00	ADAT2_-_143771826.23-P1P2	ADAT2	GCACTCAGCTACAGAGCCCG					30	40
ADAT2_-_143771826.23-P1P2_01	ADAT2_-_143771826.23-P1P2	ADAT2	GCACTGAGCTACAGAGCCCG	-15	rG:dG			30	40
ADAT2_-_143771826.23-P1P2_02	ADAT2_-_143771826.23-P1P2	ADAT2	GCCCTCAGCTACAGAGCCCG	-18	rC:dT			30	50
ADAT2_-_143771826.23-P1P2_03	ADAT2_-_143771826.23-P1P2	ADAT2	GCTCTCAGCTACAGAGCCCG	-18	rU:dT			30	50
ADAT2_-_143771826.23-P1P2_04	ADAT2_-_143771826.23-P1P2	ADAT2	GCACTCAGCCACAGAGCCCG	-11	rC:dA			30	30
ADAT2_-_143771826.23-P1P2_05	ADAT2_-_143771826.23-P1P2	ADAT2	GCACTCAGCTAAAGAGCCCG	-9	rA:dG			40	50
ADAT2_-_143771826.23-P1P2_06	ADAT2_-_143771826.23-P1P2	ADAT2	GCACTCAGCTAGAGAGCCCG	-9	rG:dG			50	50
ADAT2_-_143771826.23-P1P2_07	ADAT2_-_143771826.23-P1P2	ADAT2	GCACTCAGCTATAGAGCCCG	-9	rU:dG			40	50
ADAT2_-_143771826.23-P1P2_08	ADAT2_-_143771826.23-P1P2	ADAT2	GCACTCAGTTACAGAGCCCG	-12	rU:dG			30	50
ADAT2_-_143771826.23-P1P2_09	ADAT2_-_143771826.23-P1P2	ADAT2	GAACTCAACTACAGAGCCCG	-19	rA:dG	-13	rA:dC	40	50
ADAT2_-_143771826.23-P1P2_10	ADAT2_-_143771826.23-P1P2	ADAT2	GCATTCATCTACAGAGCCCG	-17	rU:dG	-13	rU:dC	30	60
ADAT2_-_143771826.23-P1P2_11	ADAT2_-_143771826.23-P1P2	ADAT2	GCACTCAGCTACAGAGCCAG	-2	rA:dG			30	30
ADAT2_-_143771826.23-P1P2_12	ADAT2_-_143771826.23-P1P2	ADAT2	GCACTCAGCTACAGAGCCCA	-1	rA:dC			30	50
ADAT2_-_143771826.23-P1P2_13	ADAT2_-_143771826.23-P1P2	ADAT2	GCACTCAGCTACAGAGCGCG	-3	rG:dG			50	50
ADAT2_-_143771826.23-P1P2_14	ADAT2_-_143771826.23-P1P2	ADAT2	GCACTCAGCTACAGATCCCG	-5	rU:dC			50	70
ADAT2_-_143771826.23-P1P2_15	ADAT2_-_143771826.23-P1P2	ADAT2	GCACTCAGCTACAGTGCCCG	-6	rU:dT			40	50
ADAT2_-_143771826.23-P1P2_16	ADAT2_-_143771826.23-P1P2	ADAT2	GCACTCAAGTACAGAGCCCG	-13	rA:dC	-12	rG:dG	40	50
ADAT2_-_143771826.23-P1P2_17	ADAT2_-_143771826.23-P1P2	ADAT2	GGACTCAGCTACTGAGCCCG	-19	rG:dG	-8	rU:dT	40	40
ADAT2_-_143771826.23-P1P2_18	ADAT2_-_143771826.23-P1P2	ADAT2	GCACTCACCTACAGAGCTCG	-13	rC:dC	-3	rU:dG	40	60
ADAT2_-_143771826.23-P1P2_19	ADAT2_-_143771826.23-P1P2	ADAT2	GCACTCAGCTACAGAGCCGC	-2	rG:dG	-1	rC:dC	50	50
ADAT2_-_143771826.23-P1P2_20	ADAT2_-_143771826.23-P1P2	ADAT2	GCACTCAGCTACAGAGTCGG	-4	rU:dG	-2	rG:dG	30	50
ADAT2_-_143771826.23-P1P2_21	ADAT2_-_143771826.23-P1P2	ADAT2	GCACTCAGCTACAGGTCCCG	-6	rG:dT	-5	rU:dC	40	40
ADAT3_+_1907955.23-P2_00	ADAT3_+_1907955.23-P2	ADAT3	GGGCCCGCCGCGCCCTTGGA					30	40
ADAT3_+_1907955.23-P2_01	ADAT3_+_1907955.23-P2	ADAT3	GAGCCCGCCGCGCCCTTGGA	-19	rA:dC			40	50
ADAT3_+_1907955.23-P2_02	ADAT3_+_1907955.23-P2	ADAT3	GGGCCGGCCGCGCCCTTGGA	-15	rG:dG			20	50
ADAT3_+_1907955.23-P2_03	ADAT3_+_1907955.23-P2	ADAT3	GGGCTCGCCGCGCCCTTGGA	-16	rU:dG			20	40
ADAT3_+_1907955.23-P2_04	ADAT3_+_1907955.23-P2	ADAT3	GGGCCCGCCGAGCCCTTGGA	-10	rA:dG			40	40
ADAT3_+_1907955.23-P2_05	ADAT3_+_1907955.23-P2	ADAT3	GGGCCCGCCGCACCCTTGGA	-9	rA:dC			40	50
ADAT3_+_1907955.23-P2_06	ADAT3_+_1907955.23-P2	ADAT3	GGGCCCGCCGCGACCTTGGA	-8	rA:dG			40	50
ADAT3_+_1907955.23-P2_07	ADAT3_+_1907955.23-P2	ADAT3	GGGCCCGCCGCTCCCTTGGA	-9	rU:dC			40	40
ADAT3_+_1907955.23-P2_08	ADAT3_+_1907955.23-P2	ADAT3	GGGCCCGCCTCGCCCTTGGA	-11	rU:dC			20	30
ADAT3_+_1907955.23-P2_09	ADAT3_+_1907955.23-P2	ADAT3	GAGCCCACCGCGCCCTTGGA	-19	rA:dC	-14	rA:dC	40	50
ADAT3_+_1907955.23-P2_10	ADAT3_+_1907955.23-P2	ADAT3	GGGCCTGACGCGCCCTTGGA	-15	rU:dG	-13	rA:dG	30	50
ADAT3_+_1907955.23-P2_11	ADAT3_+_1907955.23-P2	ADAT3	GGGCGCGACGCGCCCTTGGA	-16	rG:dG	-13	rA:dG	30	30
ADAT3_+_1907955.23-P2_12	ADAT3_+_1907955.23-P2	ADAT3	GGGCTCGGCGCGCCCTTGGA	-16	rU:dG	-13	rG:dG	30	30
ADAT3_+_1907955.23-P2_13	ADAT3_+_1907955.23-P2	ADAT3	GGGCCCGCCGCGCACTTGGA	-7	rA:dG			30	50
ADAT3_+_1907955.23-P2_14	ADAT3_+_1907955.23-P2	ADAT3	GGGCCCGCCGCGCCATTGGA	-6	rA:dG			40	60
ADAT3_+_1907955.23-P2_15	ADAT3_+_1907955.23-P2	ADAT3	GGGCCCGCCGCGCCCTCGGA	-4	rC:dA			30	40
ADAT3_+_1907955.23-P2_16	ADAT3_+_1907955.23-P2	ADAT3	GGGCCCGCCGCGCCCTTAGA	-3	rA:dC			40	50
ADAT3_+_1907955.23-P2_17	ADAT3_+_1907955.23-P2	ADAT3	GGGCCCGCCGCGCCCTTGGG	-1	rG:dT			40	50
ADAT3_+_1907955.23-P2_18	ADAT3_+_1907955.23-P2	ADAT3	GAGCCCGCCGCGCCTTTGGA	-19	rA:dC	-6	rU:dG	50	50
ADAT3_+_1907955.23-P2_19	ADAT3_+_1907955.23-P2	ADAT3	GGACCCGCCGCGCGCTTGGA	-18	rA:dC	-7	rG:dG	40	40
ADAT3_+_1907955.23-P2_20	ADAT3_+_1907955.23-P2	ADAT3	GGGACCGCCGCGCCCTTGTA	-17	rA:dG	-2	rU:dC	40	40
ADAT3_+_1907955.23-P2_21	ADAT3_+_1907955.23-P2	ADAT3	GGGCCCGACGCGCCCTTAGA	-13	rA:dG	-3	rA:dC	50	50
ADAT3_+_1907955.23-P2_22	ADAT3_+_1907955.23-P2	ADAT3	GGGCCCGCCGCGACATTGGA	-8	rA:dG	-6	rA:dG	50	60
ADAT3_+_1907955.23-P2_23	ADAT3_+_1907955.23-P2	ADAT3	GGGCCCGCCGGGCACTTGGA	-10	rG:dG	-7	rA:dG	40	50
ADAT3_-_1908397.23-P2_00	ADAT3_-_1908397.23-P2	ADAT3	GCATCTGTGGGGCGCCCCGG					30	40
ADAT3_-_1908397.23-P2_01	ADAT3_-_1908397.23-P2	ADAT3	GCATCGGTGGGGCGCCCCGG	-15	rG:dA			20	30
ADAT3_-_1908397.23-P2_02	ADAT3_-_1908397.23-P2	ADAT3	GCATCTGGGGGGCGCCCCGG	-13	rG:dA			30	30
ADAT3_-_1908397.23-P2_03	ADAT3_-_1908397.23-P2	ADAT3	GCATCTTTGGGGCGCCCCGG	-14	rU:dC			30	40
ADAT3_-_1908397.23-P2_04	ADAT3_-_1908397.23-P2	ADAT3	GCATCTGTAGGGCGCCCCGG	-12	rA:dC			30	30
ADAT3_-_1908397.23-P2_05	ADAT3_-_1908397.23-P2	ADAT3	GCATCTGTGCGGCGCCCCGG	-11	rC:dC			40	40
ADAT3_-_1908397.23-P2_06	ADAT3_-_1908397.23-P2	ADAT3	GCATCTGTGGGACGCCCCGG	-9	rA:dC			30	50
ADAT3_-_1908397.23-P2_07	ADAT3_-_1908397.23-P2	ADAT3	GCATCTGTGGGTCGCCCCGG	-9	rU:dC			40	40
ADAT3_-_1908397.23-P2_08	ADAT3_-_1908397.23-P2	ADAT3	GCATCTGTGGTGCGCCCCGG	-10	rU:dC			50	50
ADAT3_-_1908397.23-P2_09	ADAT3_-_1908397.23-P2	ADAT3	GCATGTCTGGGGCGCCCCGG	-16	rG:dG	-14	rC:dC	30	40
ADAT3_-_1908397.23-P2_10	ADAT3_-_1908397.23-P2	ADAT3	GCATCTGTGGGGCGACCCGG	-6	rA:dG			30	50
ADAT3_-_1908397.23-P2_11	ADAT3_-_1908397.23-P2	ADAT3	GCATCTGTGGGGCGCACCGG	-5	rA:dG			40	50
ADAT3_-_1908397.23-P2_12	ADAT3_-_1908397.23-P2	ADAT3	GCATCTGTGGGGCGCCCGGG	-3	rG:dG			30	30
ADAT3_-_1908397.23-P2_13	ADAT3_-_1908397.23-P2	ADAT3	GCATCTGTGGGGCGCCGCGG	-4	rG:dG			30	30
ADAT3_-_1908397.23-P2_14	ADAT3_-_1908397.23-P2	ADAT3	GCATCTGTGGGGCGGCCCGG	-6	rG:dG			30	40
ADAT3_-_1908397.23-P2_15	ADAT3_-_1908397.23-P2	ADAT3	GCTTCTGTTGGGCGCCCCGG	-18	rU:dT	-12	rU:dC	40	40
ADAT3_-_1908397.23-P2_16	ADAT3_-_1908397.23-P2	ADAT3	GGATCTGTAGGGCGCCCCGG	-19	rG:dG	-12	rA:dC	30	30
ADAT3_-_1908397.23-P2_17	ADAT3_-_1908397.23-P2	ADAT3	GCATCTGTAAGGCGCCCCGG	-12	rA:dC	-11	rA:dC	50	50
ADAT3_-_1908397.23-P2_18	ADAT3_-_1908397.23-P2	ADAT3	GCATCTGTGGTACGCCCCGG	-10	rU:dC	-9	rA:dC	50	60
ADAT3_-_1908397.23-P2_19	ADAT3_-_1908397.23-P2	ADAT3	GCATCTGTGTGTCGCCCCGG	-11	rU:dC	-9	rU:dC	50	50
ADAT3_-_1908397.23-P2_20	ADAT3_-_1908397.23-P2	ADAT3	GCATCTGTGGGCCGTCCCGG	-9	rC:dC	-6	rU:dG	50	50
ADAT3_-_1908397.23-P2_21	ADAT3_-_1908397.23-P2	ADAT3	GCATCTGTGTGGCGCCCCCG	-11	rU:dC	-2	rC:dC	40	50
ADAT3_-_1908397.23-P2_22	ADAT3_-_1908397.23-P2	ADAT3	GCATCTGTGGGGCAACCCGG	-7	rA:dC	-6	rA:dG	50	50
ADAT3_-_1908397.23-P2_23	ADAT3_-_1908397.23-P2	ADAT3	GCATCTGTGGGGCGTCCCCG	-6	rU:dG	-2	rC:dC	40	50
ADCY2_-_7396414.23-P1P2_00	ADCY2_-_7396414.23-P1P2	ADCY2	GCCTGTGAGCGGCCCCGATG					40	40
ADCY2_-_7396414.23-P1P2_01	ADCY2_-_7396414.23-P1P2	ADCY2	GCCTGAGAGCGGCCCCGATG	-15	rA:dA			40	40
ADCY2_-_7396414.23-P1P2_02	ADCY2_-_7396414.23-P1P2	ADCY2	GCCTGTGGGCGGCCCCGATG	-13	rG:dT			40	50
ADCY2_-_7396414.23-P1P2_03	ADCY2_-_7396414.23-P1P2	ADCY2	GCGTGTGAGCGGCCCCGATG	-18	rG:dG			40	50
ADCY2_-_7396414.23-P1P2_04	ADCY2_-_7396414.23-P1P2	ADCY2	GCCTGTGAGAGGCCCCGATG	-11	rA:dG			40	60
ADCY2_-_7396414.23-P1P2_05	ADCY2_-_7396414.23-P1P2	ADCY2	GCCTGTGAGCGCCCCCGATG	-9	rC:dC			30	30
ADCY2_-_7396414.23-P1P2_06	ADCY2_-_7396414.23-P1P2	ADCY2	GCCTGTGAGCGGGCCCGATG	-8	rG:dG			30	30
ADCY2_-_7396414.23-P1P2_07	ADCY2_-_7396414.23-P1P2	ADCY2	GCCTGTGAGCGTCCCCGATG	-9	rU:dC			40	50
ADCY2_-_7396414.23-P1P2_08	ADCY2_-_7396414.23-P1P2	ADCY2	GCCTGTGAGTGGCCCCGATG	-11	rU:dG			40	50
ADCY2_-_7396414.23-P1P2_09	ADCY2_-_7396414.23-P1P2	ADCY2	GCCTATGTGCGGCCCCGATG	-16	rA:dC	-13	rU:dT	50	50
ADCY2_-_7396414.23-P1P2_10	ADCY2_-_7396414.23-P1P2	ADCY2	GCCTGAAAGCGGCCCCGATG	-15	rA:dA	-14	rA:dC	50	50
ADCY2_-_7396414.23-P1P2_11	ADCY2_-_7396414.23-P1P2	ADCY2	GCCTGTGAGCGGCCACGATG	-6	rA:dG			40	50
ADCY2_-_7396414.23-P1P2_12	ADCY2_-_7396414.23-P1P2	ADCY2	GCCTGTGAGCGGCCCCGGTG	-3	rG:dT			40	40
ADCY2_-_7396414.23-P1P2_13	ADCY2_-_7396414.23-P1P2	ADCY2	GCCTGTGAGCGGCCCCTATG	-4	rU:dC			30	40
ADCY2_-_7396414.23-P1P2_14	ADCY2_-_7396414.23-P1P2	ADCY2	GCCTGTGAGCGGCCGCGATG	-6	rG:dG			50	60
ADCY2_-_7396414.23-P1P2_15	ADCY2_-_7396414.23-P1P2	ADCY2	GCCTGTGAGCGGCTCCGATG	-7	rU:dG			30	30
ADCY2_-_7396414.23-P1P2_16	ADCY2_-_7396414.23-P1P2	ADCY2	GCATGTGAGCGCCCCCGATG	-18	rA:dG	-9	rC:dC	40	40
ADCY2_-_7396414.23-P1P2_17	ADCY2_-_7396414.23-P1P2	ADCY2	GCCTGTTAGCGGGCCCGATG	-14	rU:dC	-8	rG:dG	40	40
ADCY2_-_7396414.23-P1P2_18	ADCY2_-_7396414.23-P1P2	ADCY2	GCCTGTGAGCGATCCCGATG	-9	rA:dC	-8	rU:dG	40	40
ADCY2_-_7396414.23-P1P2_19	ADCY2_-_7396414.23-P1P2	ADCY2	GCCTGTGAGCGCTCCCGATG	-9	rC:dC	-8	rU:dG	50	50
ADCY2_-_7396414.23-P1P2_20	ADCY2_-_7396414.23-P1P2	ADCY2	GCCTGTGAGCAGCACCGATG	-10	rA:dC	-7	rA:dG	50	50
ADCY2_-_7396414.23-P1P2_21	ADCY2_-_7396414.23-P1P2	ADCY2	GCCTGTGAGCGACCCCGAAG	-9	rA:dC	-2	rA:dA	40	50
ADCY2_-_7396414.23-P1P2_22	ADCY2_-_7396414.23-P1P2	ADCY2	GCCTGTGAGCGGGCCCGGTG	-8	rG:dG	-3	rG:dT	40	40
ADCY2_-_7396414.23-P1P2_23	ADCY2_-_7396414.23-P1P2	ADCY2	GCCTGTGAGCGGCCCAGATC	-5	rA:dG	-1	rC:dC	40	50
ADCY2_-_7396429.23-P1P2_00	ADCY2_-_7396429.23-P1P2	ADCY2	GGATGTGGCAGGAGGCGATG					30	40
ADCY2_-_7396429.23-P1P2_01	ADCY2_-_7396429.23-P1P2	ADCY2	GGATGTGACAGGAGGCGATG	-13	rA:dC			40	50
ADCY2_-_7396429.23-P1P2_02	ADCY2_-_7396429.23-P1P2	ADCY2	GGATTTGGCAGGAGGCGATG	-16	rU:dC			40	50
ADCY2_-_7396429.23-P1P2_03	ADCY2_-_7396429.23-P1P2	ADCY2	GGTTGTGGCAGGAGGCGATG	-18	rU:dT			40	50
ADCY2_-_7396429.23-P1P2_04	ADCY2_-_7396429.23-P1P2	ADCY2	GGATGTGGCAGAAGGCGATG	-9	rA:dC			20	40
ADCY2_-_7396429.23-P1P2_05	ADCY2_-_7396429.23-P1P2	ADCY2	GGATGTGGCAGCAGGCGATG	-9	rC:dC			40	40
ADCY2_-_7396429.23-P1P2_06	ADCY2_-_7396429.23-P1P2	ADCY2	GGATGTGGCAGGCGGCGATG	-8	rC:dT			30	40
ADCY2_-_7396429.23-P1P2_07	ADCY2_-_7396429.23-P1P2	ADCY2	GGATGTGGCAGGGGGCGATG	-8	rG:dT			30	30
ADCY2_-_7396429.23-P1P2_08	ADCY2_-_7396429.23-P1P2	ADCY2	GGATGTGGCATGAGGCGATG	-10	rU:dC			40	60
ADCY2_-_7396429.23-P1P2_09	ADCY2_-_7396429.23-P1P2	ADCY2	GAATGTTGCAGGAGGCGATG	-19	rA:dC	-14	rU:dC	40	40
ADCY2_-_7396429.23-P1P2_10	ADCY2_-_7396429.23-P1P2	ADCY2	GGATTAGGCAGGAGGCGATG	-16	rU:dC	-15	rA:dA	30	40
ADCY2_-_7396429.23-P1P2_11	ADCY2_-_7396429.23-P1P2	ADCY2	GGATGTGGCAGGAAGCGATG	-7	rA:dC			30	30
ADCY2_-_7396429.23-P1P2_12	ADCY2_-_7396429.23-P1P2	ADCY2	GGATGTGGCAGGAGCCGATG	-6	rC:dC			40	50
ADCY2_-_7396429.23-P1P2_13	ADCY2_-_7396429.23-P1P2	ADCY2	GGATGTGGCAGGAGGCGACG	-2	rC:dA			40	40
ADCY2_-_7396429.23-P1P2_14	ADCY2_-_7396429.23-P1P2	ADCY2	GGATGTGGCAGGAGGCGCTG	-3	rC:dT			30	40
ADCY2_-_7396429.23-P1P2_15	ADCY2_-_7396429.23-P1P2	ADCY2	GGATGTGGCAGGAGGCGTTG	-3	rU:dT			40	40
ADCY2_-_7396429.23-P1P2_16	ADCY2_-_7396429.23-P1P2	ADCY2	GGATGTGCCCGGAGGCGATG	-13	rC:dC	-11	rC:dT	40	50
ADCY2_-_7396429.23-P1P2_17	ADCY2_-_7396429.23-P1P2	ADCY2	GGATCTGGCAGGAGGCGATT	-16	rC:dC	-1	rU:dC	40	60
ADCY2_-_7396429.23-P1P2_18	ADCY2_-_7396429.23-P1P2	ADCY2	GGATGAGGCAGGAGGAGATG	-15	rA:dA	-5	rA:dG	20	30
ADCY2_-_7396429.23-P1P2_19	ADCY2_-_7396429.23-P1P2	ADCY2	GGATGTGCCAGGAGGCGATT	-13	rC:dC	-1	rU:dC	40	60
ADCY2_-_7396429.23-P1P2_20	ADCY2_-_7396429.23-P1P2	ADCY2	GGTTGTGGCAGGAGGCAATG	-18	rU:dT	-4	rA:dC	30	40
ADCY2_-_7396429.23-P1P2_21	ADCY2_-_7396429.23-P1P2	ADCY2	GGATGTGGCAGAAGGTGATG	-9	rA:dC	-5	rU:dG	30	40
ADCY2_-_7396429.23-P1P2_22	ADCY2_-_7396429.23-P1P2	ADCY2	GGATGTGGCGGGAGACGATG	-11	rG:dT	-6	rA:dC	50	50
ADCY2_-_7396429.23-P1P2_23	ADCY2_-_7396429.23-P1P2	ADCY2	GGATGTGGCTGGAAGCGATG	-11	rU:dT	-7	rA:dC	40	50
ADNP2_-_77867648.23-P1P2_00	ADNP2_-_77867648.23-P1P2	ADNP2	GCCCCGGGAGGGCGGAGAAG					40	40
ADNP2_-_77867648.23-P1P2_01	ADNP2_-_77867648.23-P1P2	ADNP2	GCCCAGGGAGGGCGGAGAAG	-16	rA:dG			30	40
ADNP2_-_77867648.23-P1P2_02	ADNP2_-_77867648.23-P1P2	ADNP2	GCCCCCGGAGGGCGGAGAAG	-15	rC:dC			30	40
ADNP2_-_77867648.23-P1P2_03	ADNP2_-_77867648.23-P1P2	ADNP2	GCCCCTGGAGGGCGGAGAAG	-15	rU:dC			30	40
ADNP2_-_77867648.23-P1P2_04	ADNP2_-_77867648.23-P1P2	ADNP2	GCCCCGGGAAGGCGGAGAAG	-11	rA:dC			20	40
ADNP2_-_77867648.23-P1P2_05	ADNP2_-_77867648.23-P1P2	ADNP2	GCCCCGGGAGGACGGAGAAG	-9	rA:dC			20	20
ADNP2_-_77867648.23-P1P2_06	ADNP2_-_77867648.23-P1P2	ADNP2	GCCCCGGGAGTGCGGAGAAG	-10	rU:dC			20	40
ADNP2_-_77867648.23-P1P2_07	ADNP2_-_77867648.23-P1P2	ADNP2	GCCCCGGGATGGCGGAGAAG	-11	rU:dC			40	40
ADNP2_-_77867648.23-P1P2_08	ADNP2_-_77867648.23-P1P2	ADNP2	GCCCCGGGTGGGCGGAGAAG	-12	rU:dT			40	40
ADNP2_-_77867648.23-P1P2_09	ADNP2_-_77867648.23-P1P2	ADNP2	GTCCCGGCAGGGCGGAGAAG	-19	rU:dG	-13	rC:dC	20	20
ADNP2_-_77867648.23-P1P2_10	ADNP2_-_77867648.23-P1P2	ADNP2	GCCCCGGGAGGGCCGAGAAG	-7	rC:dC			30	30
ADNP2_-_77867648.23-P1P2_11	ADNP2_-_77867648.23-P1P2	ADNP2	GCCCCGGGAGGGCGAAGAAG	-6	rA:dC			30	40
ADNP2_-_77867648.23-P1P2_12	ADNP2_-_77867648.23-P1P2	ADNP2	GCCCCGGGAGGGCGGAAAAG	-4	rA:dC			30	30
ADNP2_-_77867648.23-P1P2_13	ADNP2_-_77867648.23-P1P2	ADNP2	GCCCCGGGAGGGCGGAGGAG	-3	rG:dT			30	30
ADNP2_-_77867648.23-P1P2_14	ADNP2_-_77867648.23-P1P2	ADNP2	GCCCCGGGAGGGCGGAGTAG	-3	rU:dT			30	30
ADNP2_-_77867648.23-P1P2_15	ADNP2_-_77867648.23-P1P2	ADNP2	GCCCCGAGAGGGGGGAGAAG	-14	rA:dC	-8	rG:dG	30	30
ADNP2_-_77867648.23-P1P2_16	ADNP2_-_77867648.23-P1P2	ADNP2	GCCCCGGTAAGGCGGAGAAG	-13	rU:dC	-11	rA:dC	20	50
ADNP2_-_77867648.23-P1P2_17	ADNP2_-_77867648.23-P1P2	ADNP2	GCCGCGGGAGTGCGGAGAAG	-17	rG:dG	-10	rU:dC	30	40
ADNP2_-_77867648.23-P1P2_18	ADNP2_-_77867648.23-P1P2	ADNP2	GACCCGGGAGGGCGGAAAAG	-19	rA:dG	-4	rA:dC	40	40
ADNP2_-_77867648.23-P1P2_19	ADNP2_-_77867648.23-P1P2	ADNP2	GCCCCGGTAGGGCGGAGGAG	-13	rU:dC	-3	rG:dT	40	40
ADNP2_-_77867648.23-P1P2_20	ADNP2_-_77867648.23-P1P2	ADNP2	GCCCGGGGAGGGCGGAGATG	-16	rG:dG	-2	rU:dT	30	40
ADNP2_-_77867648.23-P1P2_21	ADNP2_-_77867648.23-P1P2	ADNP2	GCCCCGGGAAGGCCGAGAAG	-11	rA:dC	-7	rC:dC	30	50
ADNP2_-_77867648.23-P1P2_22	ADNP2_-_77867648.23-P1P2	ADNP2	GCCCCGGGAGGACGAAGAAG	-9	rA:dC	-6	rA:dC	30	40
ADNP2_-_77867648.23-P1P2_23	ADNP2_-_77867648.23-P1P2	ADNP2	GCCCCGGGAGTGCGGACAAG	-10	rU:dC	-4	rC:dC	40	50
ADNP2_-_77867672.23-P1P2_00	ADNP2_-_77867672.23-P1P2	ADNP2	GGGGGACCTGAGGGGAGAGT					30	40
ADNP2_-_77867672.23-P1P2_01	ADNP2_-_77867672.23-P1P2	ADNP2	GGGGCACCTGAGGGGAGAGT	-16	rC:dC			30	40
ADNP2_-_77867672.23-P1P2_02	ADNP2_-_77867672.23-P1P2	ADNP2	GGGGGATCTGAGGGGAGAGT	-14	rU:dG			20	40
ADNP2_-_77867672.23-P1P2_03	ADNP2_-_77867672.23-P1P2	ADNP2	GGGTGACCTGAGGGGAGAGT	-17	rU:dC			30	30
ADNP2_-_77867672.23-P1P2_04	ADNP2_-_77867672.23-P1P2	ADNP2	GGGGGACCAGAGGGGAGAGT	-12	rA:dA			20	40
ADNP2_-_77867672.23-P1P2_05	ADNP2_-_77867672.23-P1P2	ADNP2	GGGGGACCCGAGGGGAGAGT	-12	rC:dA			30	30
ADNP2_-_77867672.23-P1P2_06	ADNP2_-_77867672.23-P1P2	ADNP2	GGGGGACCTGACGGGAGAGT	-9	rC:dC			40	40
ADNP2_-_77867672.23-P1P2_07	ADNP2_-_77867672.23-P1P2	ADNP2	GGGGGACCTGAGAGGAGAGT	-8	rA:dC			20	30
ADNP2_-_77867672.23-P1P2_08	ADNP2_-_77867672.23-P1P2	ADNP2	GGGGGACCTGAGTGGAGAGT	-8	rU:dC			30	30
ADNP2_-_77867672.23-P1P2_09	ADNP2_-_77867672.23-P1P2	ADNP2	GGGGGACCTGAGGGGACAGT	-4	rC:dC			20	30
ADNP2_-_77867672.23-P1P2_10	ADNP2_-_77867672.23-P1P2	ADNP2	GGGGGACCTGAGGGGAGAAT	-2	rA:dC			20	50
ADNP2_-_77867672.23-P1P2_11	ADNP2_-_77867672.23-P1P2	ADNP2	GGGGGACCTGAGGGGAGAGA	-1	rA:dA			20	30
ADNP2_-_77867672.23-P1P2_12	ADNP2_-_77867672.23-P1P2	ADNP2	GGGGGACCTGAGGGGAGCGT	-3	rC:dT			30	40
ADNP2_-_77867672.23-P1P2_13	ADNP2_-_77867672.23-P1P2	ADNP2	GGGGGACCTGAGGGGAGTGT	-3	rU:dT			30	30
ADNP2_-_77867672.23-P1P2_14	ADNP2_-_77867672.23-P1P2	ADNP2	GCGGGACCAGAGGGGAGAGT	-19	rC:dC	-12	rA:dA	30	40
ADNP2_-_77867672.23-P1P2_15	ADNP2_-_77867672.23-P1P2	ADNP2	GGGGGACTTGAAGGGAGAGT	-13	rU:dG	-9	rA:dC	30	30
ADNP2_-_77867672.23-P1P2_16	ADNP2_-_77867672.23-P1P2	ADNP2	GGGGGCCCTGAAGGGAGAGT	-15	rC:dT	-9	rA:dC	30	30
ADNP2_-_77867672.23-P1P2_17	ADNP2_-_77867672.23-P1P2	ADNP2	GGGGGACGTGAGGGAAGAGT	-13	rG:dG	-6	rA:dC	10	30
ADNP2_-_77867672.23-P1P2_18	ADNP2_-_77867672.23-P1P2	ADNP2	GGGGGACTTGAGGGGATAGT	-13	rU:dG	-4	rU:dC	30	40
ADNP2_-_77867672.23-P1P2_19	ADNP2_-_77867672.23-P1P2	ADNP2	GGGGGTCCTGAGGGAAGAGT	-15	rU:dT	-6	rA:dC	20	40
ADNP2_-_77867672.23-P1P2_20	ADNP2_-_77867672.23-P1P2	ADNP2	GGGGGACCCGAGGGGAAAGT	-12	rC:dA	-4	rA:dC	40	50
ADNP2_-_77867672.23-P1P2_21	ADNP2_-_77867672.23-P1P2	ADNP2	GGGGGACCGGAGGGGACAGT	-12	rG:dA	-4	rC:dC	30	40
ADNP2_-_77867672.23-P1P2_22	ADNP2_-_77867672.23-P1P2	ADNP2	GGGGGACCTGAGTGGAGATT	-8	rU:dC	-2	rU:dC	20	40
ADNP2_-_77867672.23-P1P2_23	ADNP2_-_77867672.23-P1P2	ADNP2	GGGGGACCTGTGGGGAGTGT	-10	rU:dT	-3	rU:dT	30	40
ADNP_+_49547361.23-P1P2_00	ADNP_+_49547361.23-P1P2	ADNP	GGCGCCTCGAGGCCGAGTCA					40	50
ADNP_+_49547361.23-P1P2_01	ADNP_+_49547361.23-P1P2	ADNP	GCCGCCTCGAGGCCGAGTCA	-19	rC:dC			50	50
ADNP_+_49547361.23-P1P2_02	ADNP_+_49547361.23-P1P2	ADNP	GGCGCATCGAGGCCGAGTCA	-15	rA:dG			50	50
ADNP_+_49547361.23-P1P2_03	ADNP_+_49547361.23-P1P2	ADNP	GGCGCCGCGAGGCCGAGTCA	-14	rG:dA			40	50
ADNP_+_49547361.23-P1P2_04	ADNP_+_49547361.23-P1P2	ADNP	GGCGCCTCGAGACCGAGTCA	-9	rA:dC			50	60
ADNP_+_49547361.23-P1P2_05	ADNP_+_49547361.23-P1P2	ADNP	GGCGCCTCGAGGACGAGTCA	-8	rA:dG			30	60
ADNP_+_49547361.23-P1P2_06	ADNP_+_49547361.23-P1P2	ADNP	GGCGCCTCGAGGGCGAGTCA	-8	rG:dG			30	50
ADNP_+_49547361.23-P1P2_07	ADNP_+_49547361.23-P1P2	ADNP	GGCGCCTCGATGCCGAGTCA	-10	rU:dC			40	40
ADNP_+_49547361.23-P1P2_08	ADNP_+_49547361.23-P1P2	ADNP	GGCGCCTCTAGGCCGAGTCA	-12	rU:dC			50	50
ADNP_+_49547361.23-P1P2_09	ADNP_+_49547361.23-P1P2	ADNP	GGTGCCGCGAGGCCGAGTCA	-18	rU:dG	-14	rG:dA	40	50
ADNP_+_49547361.23-P1P2_10	ADNP_+_49547361.23-P1P2	ADNP	GGTGCCTGGAGGCCGAGTCA	-18	rU:dG	-13	rG:dG	40	50
ADNP_+_49547361.23-P1P2_11	ADNP_+_49547361.23-P1P2	ADNP	GTCGCGTCGAGGCCGAGTCA	-19	rU:dC	-15	rG:dG	40	40
ADNP_+_49547361.23-P1P2_12	ADNP_+_49547361.23-P1P2	ADNP	GGCGCCTCGAGGCAGAGTCA	-7	rA:dG			30	30
ADNP_+_49547361.23-P1P2_13	ADNP_+_49547361.23-P1P2	ADNP	GGCGCCTCGAGGCCGAGTCC	-1	rC:dT			30	30
ADNP_+_49547361.23-P1P2_14	ADNP_+_49547361.23-P1P2	ADNP	GGCGCCTCGAGGCCGAGTCG	-1	rG:dT			40	40
ADNP_+_49547361.23-P1P2_15	ADNP_+_49547361.23-P1P2	ADNP	GGCGCCTCGAGGCCGGGTCA	-5	rG:dT			30	40
ADNP_+_49547361.23-P1P2_16	ADNP_+_49547361.23-P1P2	ADNP	GGCGCCTCGAGGCCTAGTCA	-6	rU:dC			30	30
ADNP_+_49547361.23-P1P2_17	ADNP_+_49547361.23-P1P2	ADNP	GGAGCCTCGAGGCCGACTCA	-18	rA:dG	-4	rC:dC	40	60
ADNP_+_49547361.23-P1P2_18	ADNP_+_49547361.23-P1P2	ADNP	GGCACCTCGAGGCCTAGTCA	-17	rA:dC	-6	rU:dC	40	40
ADNP_+_49547361.23-P1P2_19	ADNP_+_49547361.23-P1P2	ADNP	GGCGCGTCGAGGCCGAGGCA	-15	rG:dG	-3	rG:dA	40	40
ADNP_+_49547361.23-P1P2_20	ADNP_+_49547361.23-P1P2	ADNP	GGCGCCTCGACGCCCAGTCA	-10	rC:dC	-6	rC:dC	40	50
ADNP_+_49547361.23-P1P2_21	ADNP_+_49547361.23-P1P2	ADNP	GGCGCCTCGGGGCGGAGTCA	-11	rG:dT	-7	rG:dG	30	40
ADNP_+_49547361.23-P1P2_22	ADNP_+_49547361.23-P1P2	ADNP	GGCGCCTCGAGGCCGAATGA	-4	rA:dC	-2	rG:dG	50	50
ADNP_+_49547361.23-P1P2_23	ADNP_+_49547361.23-P1P2	ADNP	GGCGCCTCGAGGCCGAGACC	-3	rA:dA	-1	rC:dT	40	40
ADNP_+_49547892.23-P1P2_00	ADNP_+_49547892.23-P1P2	ADNP	GTGTCTGCTGAGGGGAGACG					30	40
ADNP_+_49547892.23-P1P2_01	ADNP_+_49547892.23-P1P2	ADNP	GCGTCTGCTGAGGGGAGACG	-19	rC:dA			40	40
ADNP_+_49547892.23-P1P2_02	ADNP_+_49547892.23-P1P2	ADNP	GTGTCGGCTGAGGGGAGACG	-15	rG:dA			30	40
ADNP_+_49547892.23-P1P2_03	ADNP_+_49547892.23-P1P2	ADNP	GTTTCTGCTGAGGGGAGACG	-18	rU:dC			20	40
ADNP_+_49547892.23-P1P2_04	ADNP_+_49547892.23-P1P2	ADNP	GTGTCTGCGGAGGGGAGACG	-12	rG:dA			30	50
ADNP_+_49547892.23-P1P2_05	ADNP_+_49547892.23-P1P2	ADNP	GTGTCTGCTCAGGGGAGACG	-11	rC:dC			20	40
ADNP_+_49547892.23-P1P2_06	ADNP_+_49547892.23-P1P2	ADNP	GTGTCTGCTGAAGGGAGACG	-9	rA:dC			30	40
ADNP_+_49547892.23-P1P2_07	ADNP_+_49547892.23-P1P2	ADNP	GTGTCTGCTGCGGGGAGACG	-10	rC:dT			30	40
ADNP_+_49547892.23-P1P2_08	ADNP_+_49547892.23-P1P2	ADNP	GTGTCTGCTGGGGGGAGACG	-10	rG:dT			40	40
ADNP_+_49547892.23-P1P2_09	ADNP_+_49547892.23-P1P2	ADNP	GTGTCTGCTGAGGGGAAACG	-4	rA:dC			30	40
ADNP_+_49547892.23-P1P2_10	ADNP_+_49547892.23-P1P2	ADNP	GTGTCTGCTGAGGGGAGACT	-1	rU:dC			30	30
ADNP_+_49547892.23-P1P2_11	ADNP_+_49547892.23-P1P2	ADNP	GTGTCTGCTGAGGGGAGATG	-2	rU:dG			30	40
ADNP_+_49547892.23-P1P2_12	ADNP_+_49547892.23-P1P2	ADNP	GTGTCTGCTGAGGGTAGACG	-6	rU:dC			30	50
ADNP_+_49547892.23-P1P2_13	ADNP_+_49547892.23-P1P2	ADNP	GTGTCTGCTGAGGTGAGACG	-7	rU:dC			30	50
ADNP_+_49547892.23-P1P2_14	ADNP_+_49547892.23-P1P2	ADNP	GTGGCTGCTGACGGGAGACG	-17	rG:dA	-9	rC:dC	30	50
ADNP_+_49547892.23-P1P2_15	ADNP_+_49547892.23-P1P2	ADNP	GTTTCTGCGGAGGGGAGACG	-18	rU:dC	-12	rG:dA	30	40
ADNP_+_49547892.23-P1P2_16	ADNP_+_49547892.23-P1P2	ADNP	GCGTCTGCTGAGGCGAGACG	-19	rC:dA	-7	rC:dC	50	50
ADNP_+_49547892.23-P1P2_17	ADNP_+_49547892.23-P1P2	ADNP	GTATCTGCTGAGGGGAGAGG	-18	rA:dC	-2	rG:dG	30	40
ADNP_+_49547892.23-P1P2_18	ADNP_+_49547892.23-P1P2	ADNP	GTCTCTGCTGAGGCGAGACG	-18	rC:dC	-7	rC:dC	40	60
ADNP_+_49547892.23-P1P2_19	ADNP_+_49547892.23-P1P2	ADNP	GTGTCAGCTGAGGTGAGACG	-15	rA:dA	-7	rU:dC	40	40
ADNP_+_49547892.23-P1P2_20	ADNP_+_49547892.23-P1P2	ADNP	GTGTCTACTGAGGGGGGACG	-14	rA:dC	-5	rG:dT	20	40
ADNP_+_49547892.23-P1P2_21	ADNP_+_49547892.23-P1P2	ADNP	GTGTCTGATGAGGGAAGACG	-13	rA:dG	-6	rA:dC	40	40
ADNP_+_49547892.23-P1P2_22	ADNP_+_49547892.23-P1P2	ADNP	GTGTCTGCTGCGGGGAGATG	-10	rC:dT	-2	rU:dG	30	40
ADNP_+_49547892.23-P1P2_23	ADNP_+_49547892.23-P1P2	ADNP	GTGTCTGCTTAGGGGAAACG	-11	rU:dC	-4	rA:dC	40	50
ADPRM_+_10600958.23-P1P2_00	ADPRM_+_10600958.23-P1P2	ADPRM	GCGCCGGCCCCTGGGCTGAA					30	40
ADPRM_+_10600958.23-P1P2_01	ADPRM_+_10600958.23-P1P2	ADPRM	GCACCGGCCCCTGGGCTGAA	-18	rA:dC			20	40
ADPRM_+_10600958.23-P1P2_02	ADPRM_+_10600958.23-P1P2	ADPRM	GCGCCGACCCCTGGGCTGAA	-14	rA:dC			20	30
ADPRM_+_10600958.23-P1P2_03	ADPRM_+_10600958.23-P1P2	ADPRM	GCGCCTGCCCCTGGGCTGAA	-15	rU:dC			20	30
ADPRM_+_10600958.23-P1P2_04	ADPRM_+_10600958.23-P1P2	ADPRM	GCGCCGGCCCCAGGGCTGAA	-9	rA:dA			30	30
ADPRM_+_10600958.23-P1P2_05	ADPRM_+_10600958.23-P1P2	ADPRM	GCGCCGGCCCCCGGGCTGAA	-9	rC:dA			20	20
ADPRM_+_10600958.23-P1P2_06	ADPRM_+_10600958.23-P1P2	ADPRM	GCGCCGGCCCCGGGGCTGAA	-9	rG:dA			30	30
ADPRM_+_10600958.23-P1P2_07	ADPRM_+_10600958.23-P1P2	ADPRM	GCGCCGGCCCGTGGGCTGAA	-10	rG:dG			40	50
ADPRM_+_10600958.23-P1P2_08	ADPRM_+_10600958.23-P1P2	ADPRM	GCGCCGGCTCCTGGGCTGAA	-12	rU:dG			20	30
ADPRM_+_10600958.23-P1P2_09	ADPRM_+_10600958.23-P1P2	ADPRM	GCGCCGGCCCCTGAGCTGAA	-7	rA:dC			30	50
ADPRM_+_10600958.23-P1P2_10	ADPRM_+_10600958.23-P1P2	ADPRM	GCGCCGGCCCCTGGCCTGAA	-6	rC:dC			30	30
ADPRM_+_10600958.23-P1P2_11	ADPRM_+_10600958.23-P1P2	ADPRM	GCGCCGGCCCCTGGGCTCAA	-3	rC:dC			20	40
ADPRM_+_10600958.23-P1P2_12	ADPRM_+_10600958.23-P1P2	ADPRM	GCGCCGGCCCCTGGGCTGAT	-1	rU:dT			30	50
ADPRM_+_10600958.23-P1P2_13	ADPRM_+_10600958.23-P1P2	ADPRM	GCGCCGGCCCCTGGGCTTAA	-3	rU:dC			30	50
ADPRM_+_10600958.23-P1P2_14	ADPRM_+_10600958.23-P1P2	ADPRM	GAGCCGGCCCCTCGGCTGAA	-19	rA:dG	-8	rC:dC	40	40
ADPRM_+_10600958.23-P1P2_15	ADPRM_+_10600958.23-P1P2	ADPRM	GCGCAGGCTCCTGGGCTGAA	-16	rA:dG	-12	rU:dG	20	30
ADPRM_+_10600958.23-P1P2_16	ADPRM_+_10600958.23-P1P2	ADPRM	GCGCCGGGCCGTGGGCTGAA	-13	rG:dG	-10	rG:dG	30	50
ADPRM_+_10600958.23-P1P2_17	ADPRM_+_10600958.23-P1P2	ADPRM	GCGCAGGCCCCTGAGCTGAA	-16	rA:dG	-7	rA:dC	40	40
ADPRM_+_10600958.23-P1P2_18	ADPRM_+_10600958.23-P1P2	ADPRM	GGGCCGGCCCCTGGACTGAA	-19	rG:dG	-6	rA:dC	40	40
ADPRM_+_10600958.23-P1P2_19	ADPRM_+_10600958.23-P1P2	ADPRM	GCGCCGGCCCGTGGGCTGCA	-10	rG:dG	-2	rC:dT	30	40
ADPRM_+_10600958.23-P1P2_20	ADPRM_+_10600958.23-P1P2	ADPRM	GCGCCGGCGCCTGGCCTGAA	-12	rG:dG	-6	rC:dC	30	40
ADPRM_+_10600958.23-P1P2_21	ADPRM_+_10600958.23-P1P2	ADPRM	GCGCCGGCTCCTGGGCTTAA	-12	rU:dG	-3	rU:dC	20	40
ADPRM_+_10600958.23-P1P2_22	ADPRM_+_10600958.23-P1P2	ADPRM	GCGCCGGCCCCTGAGCAGAA	-7	rA:dC	-4	rA:dA	30	30
ADPRM_+_10600958.23-P1P2_23	ADPRM_+_10600958.23-P1P2	ADPRM	GCGCCGGCCCCTGAGCTTAA	-7	rA:dC	-3	rU:dC	50	60
ADPRM_-_10600988.23-P1P2_00	ADPRM_-_10600988.23-P1P2	ADPRM	GCCAGGGGCCGGCGCACGGT					40	40
ADPRM_-_10600988.23-P1P2_01	ADPRM_-_10600988.23-P1P2	ADPRM	GACAGGGGCCGGCGCACGGT	-19	rA:dG			30	50
ADPRM_-_10600988.23-P1P2_02	ADPRM_-_10600988.23-P1P2	ADPRM	GCAAGGGGCCGGCGCACGGT	-18	rA:dG			40	40
ADPRM_-_10600988.23-P1P2_03	ADPRM_-_10600988.23-P1P2	ADPRM	GCCAGGGTCCGGCGCACGGT	-13	rU:dC			40	40
ADPRM_-_10600988.23-P1P2_04	ADPRM_-_10600988.23-P1P2	ADPRM	GCCAGGGGCCAGCGCACGGT	-10	rA:dC			40	50
ADPRM_-_10600988.23-P1P2_05	ADPRM_-_10600988.23-P1P2	ADPRM	GCCAGGGGCCGACGCACGGT	-9	rA:dC			50	50
ADPRM_-_10600988.23-P1P2_06	ADPRM_-_10600988.23-P1P2	ADPRM	GCCAGGGGCCGGAGCACGGT	-8	rA:dG			30	60
ADPRM_-_10600988.23-P1P2_07	ADPRM_-_10600988.23-P1P2	ADPRM	GCCAGGGGCCGTCGCACGGT	-9	rU:dC			50	50
ADPRM_-_10600988.23-P1P2_08	ADPRM_-_10600988.23-P1P2	ADPRM	GCCAGGGGGCGGCGCACGGT	-12	rG:dG			20	40
ADPRM_-_10600988.23-P1P2_09	ADPRM_-_10600988.23-P1P2	ADPRM	GCCAGGATCCGGCGCACGGT	-14	rA:dC	-13	rU:dC	40	40
ADPRM_-_10600988.23-P1P2_10	ADPRM_-_10600988.23-P1P2	ADPRM	GCCAGGGGCCGGCGCACGGA	-1	rA:dA			40	40
ADPRM_-_10600988.23-P1P2_11	ADPRM_-_10600988.23-P1P2	ADPRM	GCCAGGGGCCGGCGCACGGG	-1	rG:dA			40	40
ADPRM_-_10600988.23-P1P2_12	ADPRM_-_10600988.23-P1P2	ADPRM	GCCAGGGGCCGGCGCAGGGT	-4	rG:dG			30	30
ADPRM_-_10600988.23-P1P2_13	ADPRM_-_10600988.23-P1P2	ADPRM	GCCAGGGGCCGGCGCTCGGT	-5	rU:dT			40	40
ADPRM_-_10600988.23-P1P2_14	ADPRM_-_10600988.23-P1P2	ADPRM	GCCAGGGGCCGGCGTACGGT	-6	rU:dG			60	60
ADPRM_-_10600988.23-P1P2_15	ADPRM_-_10600988.23-P1P2	ADPRM	GCAAGGGGCCAGCGCACGGT	-18	rA:dG	-10	rA:dC	40	50
ADPRM_-_10600988.23-P1P2_16	ADPRM_-_10600988.23-P1P2	ADPRM	GCCAGAGGCCGGCCCACGGT	-15	rA:dC	-7	rC:dC	30	40
ADPRM_-_10600988.23-P1P2_17	ADPRM_-_10600988.23-P1P2	ADPRM	GCCATGGGCCGGCGCACCGT	-16	rU:dC	-3	rC:dC	40	50
ADPRM_-_10600988.23-P1P2_18	ADPRM_-_10600988.23-P1P2	ADPRM	GCCAGGGGCCGGGGCACCGT	-8	rG:dG	-3	rC:dC	30	40
ADPRM_-_10600988.23-P1P2_19	ADPRM_-_10600988.23-P1P2	ADPRM	GCCAGGGGCCTGCTCACGGT	-10	rU:dC	-7	rU:dC	40	50
ADPRM_-_10600988.23-P1P2_20	ADPRM_-_10600988.23-P1P2	ADPRM	GCCAGGGGCGGGCCCACGGT	-11	rG:dG	-7	rC:dC	30	40
ADPRM_-_10600988.23-P1P2_21	ADPRM_-_10600988.23-P1P2	ADPRM	GCCAGGGGTCGGCGCACGGA	-12	rU:dG	-1	rA:dA	50	50
ADPRM_-_10600988.23-P1P2_22	ADPRM_-_10600988.23-P1P2	ADPRM	GCCAGGGGCCGGCACTCGGT	-7	rA:dC	-5	rU:dT	30	40
ADPRM_-_10600988.23-P1P2_23	ADPRM_-_10600988.23-P1P2	ADPRM	GCCAGGGGCCGGCTCAGGGT	-7	rU:dC	-4	rG:dG	30	40
ADSL_-_40742584.23-P1P2_00	ADSL_-_40742584.23-P1P2	ADSL	GTGGCGGCTGGAGGCGATCA					30	50
ADSL_-_40742584.23-P1P2_01	ADSL_-_40742584.23-P1P2	ADSL	GTGCCGGCTGGAGGCGATCA	-17	rC:dC			40	50
ADSL_-_40742584.23-P1P2_02	ADSL_-_40742584.23-P1P2	ADSL	GTGGAGGCTGGAGGCGATCA	-16	rA:dG			40	40
ADSL_-_40742584.23-P1P2_03	ADSL_-_40742584.23-P1P2	ADSL	GTGGCGCCTGGAGGCGATCA	-14	rC:dC			40	50
ADSL_-_40742584.23-P1P2_04	ADSL_-_40742584.23-P1P2	ADSL	GTGGCGGCTGAAGGCGATCA	-10	rA:dC			40	50
ADSL_-_40742584.23-P1P2_05	ADSL_-_40742584.23-P1P2	ADSL	GTGGCGGCTGCAGGCGATCA	-10	rC:dC			50	50
ADSL_-_40742584.23-P1P2_06	ADSL_-_40742584.23-P1P2	ADSL	GTGGCGGCTGGAAGCGATCA	-8	rA:dC			40	50
ADSL_-_40742584.23-P1P2_07	ADSL_-_40742584.23-P1P2	ADSL	GTGGCGGCTGGATGCGATCA	-8	rU:dC			30	60
ADSL_-_40742584.23-P1P2_08	ADSL_-_40742584.23-P1P2	ADSL	GTGGCGGCTGGCGGCGATCA	-9	rC:dT			20	50
ADSL_-_40742584.23-P1P2_09	ADSL_-_40742584.23-P1P2	ADSL	GCGGCGCCTGGAGGCGATCA	-19	rC:dA	-14	rC:dC	40	50
ADSL_-_40742584.23-P1P2_10	ADSL_-_40742584.23-P1P2	ADSL	GTGACGGTTGGAGGCGATCA	-17	rA:dC	-13	rU:dG	50	60
ADSL_-_40742584.23-P1P2_11	ADSL_-_40742584.23-P1P2	ADSL	GTGGCGGCTGGAGCCGATCA	-7	rC:dC			40	40
ADSL_-_40742584.23-P1P2_12	ADSL_-_40742584.23-P1P2	ADSL	GTGGCGGCTGGAGGAGATCA	-6	rA:dG			30	30
ADSL_-_40742584.23-P1P2_13	ADSL_-_40742584.23-P1P2	ADSL	GTGGCGGCTGGAGGCGACCA	-3	rC:dA			40	40
ADSL_-_40742584.23-P1P2_14	ADSL_-_40742584.23-P1P2	ADSL	GTGGCGGCTGGAGGCGAGCA	-3	rG:dA			30	40
ADSL_-_40742584.23-P1P2_15	ADSL_-_40742584.23-P1P2	ADSL	GTGGCGGCTGGAGGCGATCG	-1	rG:dT			40	40
ADSL_-_40742584.23-P1P2_16	ADSL_-_40742584.23-P1P2	ADSL	GAGGCGGCTGGAGGCTATCA	-19	rA:dA	-5	rU:dC	40	50
ADSL_-_40742584.23-P1P2_17	ADSL_-_40742584.23-P1P2	ADSL	GTGCCGGCTGGAGGCGAACA	-17	rC:dC	-3	rA:dA	40	60
ADSL_-_40742584.23-P1P2_18	ADSL_-_40742584.23-P1P2	ADSL	GTGGCGGCATGAGGCGATCA	-12	rA:dA	-11	rU:dC	40	40
ADSL_-_40742584.23-P1P2_19	ADSL_-_40742584.23-P1P2	ADSL	GTTGCGGCTGGAGGCGATAA	-18	rU:dC	-2	rA:dG	40	40
ADSL_-_40742584.23-P1P2_20	ADSL_-_40742584.23-P1P2	ADSL	GTGGCGGCTGGAAGCGATGA	-8	rA:dC	-2	rG:dG	50	50
ADSL_-_40742584.23-P1P2_21	ADSL_-_40742584.23-P1P2	ADSL	GTGGCGGCTGTAGGCGTTCA	-10	rU:dC	-4	rU:dT	40	50
ADSL_-_40742584.23-P1P2_22	ADSL_-_40742584.23-P1P2	ADSL	GTGGCGGCTGGAGGCAAACA	-5	rA:dC	-3	rA:dA	30	40
ADSL_-_40742584.23-P1P2_23	ADSL_-_40742584.23-P1P2	ADSL	GTGGCGGCTGGAGGCAATCT	-5	rA:dC	-1	rU:dT	40	50
ADSL_-_40742737.23-P1P2_00	ADSL_-_40742737.23-P1P2	ADSL	GTAACGGATCCCGGGCTGAG					30	40
ADSL_-_40742737.23-P1P2_01	ADSL_-_40742737.23-P1P2	ADSL	GCAACGGATCCCGGGCTGAG	-19	rC:dA			30	30
ADSL_-_40742737.23-P1P2_02	ADSL_-_40742737.23-P1P2	ADSL	GTAACGTATCCCGGGCTGAG	-14	rU:dC			40	40
ADSL_-_40742737.23-P1P2_03	ADSL_-_40742737.23-P1P2	ADSL	GTAACTGATCCCGGGCTGAG	-15	rU:dC			20	50
ADSL_-_40742737.23-P1P2_04	ADSL_-_40742737.23-P1P2	ADSL	GTAACGGACCCCGGGCTGAG	-12	rC:dA			40	40
ADSL_-_40742737.23-P1P2_05	ADSL_-_40742737.23-P1P2	ADSL	GTAACGGAGCCCGGGCTGAG	-12	rG:dA			20	20
ADSL_-_40742737.23-P1P2_06	ADSL_-_40742737.23-P1P2	ADSL	GTAACGGATCCAGGGCTGAG	-9	rA:dG			30	40
ADSL_-_40742737.23-P1P2_07	ADSL_-_40742737.23-P1P2	ADSL	GTAACGGATCCCCGGCTGAG	-8	rC:dC			30	50
ADSL_-_40742737.23-P1P2_08	ADSL_-_40742737.23-P1P2	ADSL	GTAACGGATCTCGGGCTGAG	-10	rU:dG			30	40
ADSL_-_40742737.23-P1P2_09	ADSL_-_40742737.23-P1P2	ADSL	GTAACTAATCCCGGGCTGAG	-15	rU:dC	-14	rA:dC	30	50
ADSL_-_40742737.23-P1P2_10	ADSL_-_40742737.23-P1P2	ADSL	GTAACGGATCCCGGCCTGAG	-6	rC:dC			30	30
ADSL_-_40742737.23-P1P2_11	ADSL_-_40742737.23-P1P2	ADSL	GTAACGGATCCCGGGCAGAG	-4	rA:dA			30	50
ADSL_-_40742737.23-P1P2_12	ADSL_-_40742737.23-P1P2	ADSL	GTAACGGATCCCGGGCTAAG	-3	rA:dC			50	60
ADSL_-_40742737.23-P1P2_13	ADSL_-_40742737.23-P1P2	ADSL	GTAACGGATCCCGGGCTGCG	-2	rC:dT			30	30
ADSL_-_40742737.23-P1P2_14	ADSL_-_40742737.23-P1P2	ADSL	GTAACGGATCCCGGGCTGTG	-2	rU:dT			40	50
ADSL_-_40742737.23-P1P2_15	ADSL_-_40742737.23-P1P2	ADSL	GTAATGGATCACGGGCTGAG	-16	rU:dG	-10	rA:dG	30	40
ADSL_-_40742737.23-P1P2_16	ADSL_-_40742737.23-P1P2	ADSL	GTAATGGATCCAGGGCTGAG	-16	rU:dG	-9	rA:dG	40	40
ADSL_-_40742737.23-P1P2_17	ADSL_-_40742737.23-P1P2	ADSL	GTAAAGGATCCCGGGCAGAG	-16	rA:dG	-4	rA:dA	40	50
ADSL_-_40742737.23-P1P2_18	ADSL_-_40742737.23-P1P2	ADSL	GTAACAGATCCCGGGCTTAG	-15	rA:dC	-3	rU:dC	40	50
ADSL_-_40742737.23-P1P2_19	ADSL_-_40742737.23-P1P2	ADSL	GTAACGGAACCAGGGCTGAG	-12	rA:dA	-9	rA:dG	30	50
ADSL_-_40742737.23-P1P2_20	ADSL_-_40742737.23-P1P2	ADSL	GTAACGGAGCCCTGGCTGAG	-12	rG:dA	-8	rU:dC	30	40
ADSL_-_40742737.23-P1P2_21	ADSL_-_40742737.23-P1P2	ADSL	GTAACGGCTCCCGGGCTGCG	-13	rC:dT	-2	rC:dT	40	40
ADSL_-_40742737.23-P1P2_22	ADSL_-_40742737.23-P1P2	ADSL	GTAACGGATCCCGAGCTGCG	-7	rA:dC	-2	rC:dT	50	50
ADSL_-_40742737.23-P1P2_23	ADSL_-_40742737.23-P1P2	ADSL	GTAACGGATCCCGGGTTGCG	-5	rU:dG	-2	rC:dT	50	60
ADSS_-_244615160.23-P1P2_00	ADSS_-_244615160.23-P1P2	ADSS	GAGCCCGAAGGAGAGGCGGC					30	40
ADSS_-_244615160.23-P1P2_01	ADSS_-_244615160.23-P1P2	ADSS	GAGCCCCAAGGAGAGGCGGC	-14	rC:dC			40	40
ADSS_-_244615160.23-P1P2_02	ADSS_-_244615160.23-P1P2	ADSS	GAGCCCGCAGGAGAGGCGGC	-13	rC:dT			30	30
ADSS_-_244615160.23-P1P2_03	ADSS_-_244615160.23-P1P2	ADSS	GAGTCCGAAGGAGAGGCGGC	-17	rU:dG			40	40
ADSS_-_244615160.23-P1P2_04	ADSS_-_244615160.23-P1P2	ADSS	GAGCCCGAAAGAGAGGCGGC	-11	rA:dC			20	40
ADSS_-_244615160.23-P1P2_05	ADSS_-_244615160.23-P1P2	ADSS	GAGCCCGAAGCAGAGGCGGC	-10	rC:dC			30	40
ADSS_-_244615160.23-P1P2_06	ADSS_-_244615160.23-P1P2	ADSS	GAGCCCGAAGGCGAGGCGGC	-9	rC:dT			20	40
ADSS_-_244615160.23-P1P2_07	ADSS_-_244615160.23-P1P2	ADSS	GAGCCCGAAGGTGAGGCGGC	-9	rU:dT			20	20
ADSS_-_244615160.23-P1P2_08	ADSS_-_244615160.23-P1P2	ADSS	GAGCCCGAGGGAGAGGCGGC	-12	rG:dT			20	20
ADSS_-_244615160.23-P1P2_09	ADSS_-_244615160.23-P1P2	ADSS	GAGCCCGAAGGAGAGACGGC	-5	rA:dC			40	40
ADSS_-_244615160.23-P1P2_10	ADSS_-_244615160.23-P1P2	ADSS	GAGCCCGAAGGAGAGCCGGC	-5	rC:dC			30	30
ADSS_-_244615160.23-P1P2_11	ADSS_-_244615160.23-P1P2	ADSS	GAGCCCGAAGGAGAGGCCGC	-3	rC:dC			30	30
ADSS_-_244615160.23-P1P2_12	ADSS_-_244615160.23-P1P2	ADSS	GAGCCCGAAGGAGAGGCGAC	-2	rA:dC			40	50
ADSS_-_244615160.23-P1P2_13	ADSS_-_244615160.23-P1P2	ADSS	GAGCCCGAAGGAGAGGTGGC	-4	rU:dG			30	30
ADSS_-_244615160.23-P1P2_14	ADSS_-_244615160.23-P1P2	ADSS	GAGTCCGAAAGAGAGGCGGC	-17	rU:dG	-11	rA:dC	30	40
ADSS_-_244615160.23-P1P2_15	ADSS_-_244615160.23-P1P2	ADSS	GAACCCGAAGGAGAGGCAGC	-18	rA:dC	-3	rA:dC	30	30
ADSS_-_244615160.23-P1P2_16	ADSS_-_244615160.23-P1P2	ADSS	GAGCCCGAAGCGGAGGCGGC	-10	rC:dC	-9	rG:dT	30	40
ADSS_-_244615160.23-P1P2_17	ADSS_-_244615160.23-P1P2	ADSS	GAGCCCGGAGGAGAGGCCGC	-13	rG:dT	-3	rC:dC	40	40
ADSS_-_244615160.23-P1P2_18	ADSS_-_244615160.23-P1P2	ADSS	GAGCCGGAAGGAGTGGCGGC	-15	rG:dG	-7	rU:dT	40	40
ADSS_-_244615160.23-P1P2_19	ADSS_-_244615160.23-P1P2	ADSS	GCGCCCGAAGGAGATGCGGC	-19	rC:dT	-6	rU:dC	40	40
ADSS_-_244615160.23-P1P2_20	ADSS_-_244615160.23-P1P2	ADSS	GGGCCCGAAGGAGAGGCGCC	-19	rG:dT	-2	rC:dC	40	40
ADSS_-_244615160.23-P1P2_21	ADSS_-_244615160.23-P1P2	ADSS	GAGCCCGAAGGAAAGTCGGC	-8	rA:dC	-5	rU:dC	40	60
ADSS_-_244615160.23-P1P2_22	ADSS_-_244615160.23-P1P2	ADSS	GAGCCCGAAGGCGAGGCCGC	-9	rC:dT	-3	rC:dC	40	50
ADSS_-_244615160.23-P1P2_23	ADSS_-_244615160.23-P1P2	ADSS	GAGCCCGAAGGAGGGGCGGT	-7	rG:dT	-1	rU:dG	40	50
ADSS_-_244615191.23-P1P2_00	ADSS_-_244615191.23-P1P2	ADSS	GAGCGAACTGAACTGCTCTG					30	40
ADSS_-_244615191.23-P1P2_01	ADSS_-_244615191.23-P1P2	ADSS	GAGCGAATTGAACTGCTCTG	-13	rU:dG			30	40
ADSS_-_244615191.23-P1P2_02	ADSS_-_244615191.23-P1P2	ADSS	GATCGAACTGAACTGCTCTG	-18	rU:dC			30	50
ADSS_-_244615191.23-P1P2_03	ADSS_-_244615191.23-P1P2	ADSS	GCGCGAACTGAACTGCTCTG	-19	rC:dT			20	50
ADSS_-_244615191.23-P1P2_04	ADSS_-_244615191.23-P1P2	ADSS	GAGCGAACGGAACTGCTCTG	-12	rG:dA			30	40
ADSS_-_244615191.23-P1P2_05	ADSS_-_244615191.23-P1P2	ADSS	GAGCGAACTAAACTGCTCTG	-11	rA:dC			30	60
ADSS_-_244615191.23-P1P2_06	ADSS_-_244615191.23-P1P2	ADSS	GAGCGAACTGACCTGCTCTG	-9	rC:dT			20	40
ADSS_-_244615191.23-P1P2_07	ADSS_-_244615191.23-P1P2	ADSS	GAGCGAACTGCACTGCTCTG	-10	rC:dT			30	40
ADSS_-_244615191.23-P1P2_08	ADSS_-_244615191.23-P1P2	ADSS	GAGCGAACTGTACTGCTCTG	-10	rU:dT			20	20
ADSS_-_244615191.23-P1P2_09	ADSS_-_244615191.23-P1P2	ADSS	GAGCGAACTGAACCGCTCTG	-7	rC:dA			30	50
ADSS_-_244615191.23-P1P2_10	ADSS_-_244615191.23-P1P2	ADSS	GAGCGAACTGAACGGCTCTG	-7	rG:dA			30	30
ADSS_-_244615191.23-P1P2_11	ADSS_-_244615191.23-P1P2	ADSS	GAGCGAACTGAACTGCTCTT	-1	rU:dC			30	40
ADSS_-_244615191.23-P1P2_12	ADSS_-_244615191.23-P1P2	ADSS	GAGCGAACTGAACTGCTGTG	-3	rG:dG			30	40
ADSS_-_244615191.23-P1P2_13	ADSS_-_244615191.23-P1P2	ADSS	GAGCGAACTGAACTGGTCTG	-5	rG:dG			30	50
ADSS_-_244615191.23-P1P2_14	ADSS_-_244615191.23-P1P2	ADSS	GAGCGACCTGCACTGCTCTG	-14	rC:dT	-10	rC:dT	20	50
ADSS_-_244615191.23-P1P2_15	ADSS_-_244615191.23-P1P2	ADSS	GAGCGCACTTAACTGCTCTG	-15	rC:dT	-11	rU:dC	30	40
ADSS_-_244615191.23-P1P2_16	ADSS_-_244615191.23-P1P2	ADSS	GCGCGAACCGAACTGCTCTG	-19	rC:dT	-12	rC:dA	40	40
ADSS_-_244615191.23-P1P2_17	ADSS_-_244615191.23-P1P2	ADSS	GACCGAACTGAACTGCTTTG	-18	rC:dC	-3	rU:dG	30	40
ADSS_-_244615191.23-P1P2_18	ADSS_-_244615191.23-P1P2	ADSS	GAGCAAACTGAACTGCTCAG	-16	rA:dC	-2	rA:dA	30	60
ADSS_-_244615191.23-P1P2_19	ADSS_-_244615191.23-P1P2	ADSS	GAGCGAGCTGAACTGATCTG	-14	rG:dT	-5	rA:dG	40	50
ADSS_-_244615191.23-P1P2_20	ADSS_-_244615191.23-P1P2	ADSS	GAGCGAACTGCACTGCTCAG	-10	rC:dT	-2	rA:dA	40	50
ADSS_-_244615191.23-P1P2_21	ADSS_-_244615191.23-P1P2	ADSS	GAGCGAACTGGACTGCTATG	-10	rG:dT	-3	rA:dG	50	50
ADSS_-_244615191.23-P1P2_22	ADSS_-_244615191.23-P1P2	ADSS	GAGCGAACTGTACAGCTCTG	-10	rU:dT	-7	rA:dA	30	50
ADSS_-_244615191.23-P1P2_23	ADSS_-_244615191.23-P1P2	ADSS	GAGCGAACTGAACTCCTCTT	-6	rC:dC	-1	rU:dC	40	50
AFG3L2_+_12377215.23-P1P2_00	AFG3L2_+_12377215.23-P1P2	AFG3L2	GGACGCCGCGTTGAGAGCTT					40	50
AFG3L2_+_12377215.23-P1P2_01	AFG3L2_+_12377215.23-P1P2	AFG3L2	GGACGCCCCGTTGAGAGCTT	-13	rC:dC			40	50
AFG3L2_+_12377215.23-P1P2_02	AFG3L2_+_12377215.23-P1P2	AFG3L2	GGACGCTGCGTTGAGAGCTT	-14	rU:dG			30	60
AFG3L2_+_12377215.23-P1P2_03	AFG3L2_+_12377215.23-P1P2	AFG3L2	GGAGGCCGCGTTGAGAGCTT	-17	rG:dG			40	50
AFG3L2_+_12377215.23-P1P2_04	AFG3L2_+_12377215.23-P1P2	AFG3L2	GGACGCCGCGCTGAGAGCTT	-10	rC:dA			40	50
AFG3L2_+_12377215.23-P1P2_05	AFG3L2_+_12377215.23-P1P2	AFG3L2	GGACGCCGCGTAGAGAGCTT	-9	rA:dA			40	40
AFG3L2_+_12377215.23-P1P2_06	AFG3L2_+_12377215.23-P1P2	AFG3L2	GGACGCCGCGTTTAGAGCTT	-8	rU:dC			40	60
AFG3L2_+_12377215.23-P1P2_07	AFG3L2_+_12377215.23-P1P2	AFG3L2	GGACGCCGCTTTGAGAGCTT	-11	rU:dC			30	50
AFG3L2_+_12377215.23-P1P2_08	AFG3L2_+_12377215.23-P1P2	AFG3L2	GGACGCCGTGTTGAGAGCTT	-12	rU:dG			30	50
AFG3L2_+_12377215.23-P1P2_09	AFG3L2_+_12377215.23-P1P2	AFG3L2	GGGCGGCGCGTTGAGAGCTT	-18	rG:dT	-15	rG:dG	40	60
AFG3L2_+_12377215.23-P1P2_10	AFG3L2_+_12377215.23-P1P2	AFG3L2	GGACGCCGCGTTGAGAGCAT	-2	rA:dA			30	70
AFG3L2_+_12377215.23-P1P2_11	AFG3L2_+_12377215.23-P1P2	AFG3L2	GGACGCCGCGTTGAGAGTTT	-3	rU:dG			50	60
AFG3L2_+_12377215.23-P1P2_12	AFG3L2_+_12377215.23-P1P2	AFG3L2	GGACGCCGCGTTGAGCGCTT	-5	rC:dT			50	70
AFG3L2_+_12377215.23-P1P2_13	AFG3L2_+_12377215.23-P1P2	AFG3L2	GGACGCCGCGTTGAGGGCTT	-5	rG:dT			30	50
AFG3L2_+_12377215.23-P1P2_14	AFG3L2_+_12377215.23-P1P2	AFG3L2	GGACGCCGCGTTGATAGCTT	-6	rU:dC			40	50
AFG3L2_+_12377215.23-P1P2_15	AFG3L2_+_12377215.23-P1P2	AFG3L2	GGAGGCCGCGTTCAGAGCTT	-17	rG:dG	-8	rC:dC	30	60
AFG3L2_+_12377215.23-P1P2_16	AFG3L2_+_12377215.23-P1P2	AFG3L2	GGAAGCCGCGTTGATAGCTT	-17	rA:dG	-6	rU:dC	40	40
AFG3L2_+_12377215.23-P1P2_17	AFG3L2_+_12377215.23-P1P2	AFG3L2	GGACGACGCGTTGATAGCTT	-15	rA:dG	-6	rU:dC	40	50
AFG3L2_+_12377215.23-P1P2_18	AFG3L2_+_12377215.23-P1P2	AFG3L2	GGACGCCGCTTTAAGAGCTT	-11	rU:dC	-8	rA:dC	30	50
AFG3L2_+_12377215.23-P1P2_19	AFG3L2_+_12377215.23-P1P2	AFG3L2	GGTCGCCGCGTTGAGAGGTT	-18	rU:dT	-3	rG:dG	40	60
AFG3L2_+_12377215.23-P1P2_20	AFG3L2_+_12377215.23-P1P2	AFG3L2	GGACGCCGCGCTGAGACCTT	-10	rC:dA	-4	rC:dC	40	50
AFG3L2_+_12377215.23-P1P2_21	AFG3L2_+_12377215.23-P1P2	AFG3L2	GGACGCCGCGTGGGGAGCTT	-9	rG:dA	-7	rG:dT	40	50
AFG3L2_+_12377215.23-P1P2_22	AFG3L2_+_12377215.23-P1P2	AFG3L2	GGACGCCGCTTTGTGAGCTT	-11	rU:dC	-7	rU:dT	40	50
AFG3L2_+_12377215.23-P1P2_23	AFG3L2_+_12377215.23-P1P2	AFG3L2	GGACGCCGCGTTGAGAGATG	-3	rA:dG	-1	rG:dA	40	50
AFG3L2_-_12377212.23-P1P2_00	AFG3L2_-_12377212.23-P1P2	AFG3L2	GGCGCGCCGGCGGCTCACGG					40	40
AFG3L2_-_12377212.23-P1P2_01	AFG3L2_-_12377212.23-P1P2	AFG3L2	GGAGCGCCGGCGGCTCACGG	-18	rA:dG			40	50
AFG3L2_-_12377212.23-P1P2_02	AFG3L2_-_12377212.23-P1P2	AFG3L2	GGCGCCCCGGCGGCTCACGG	-15	rC:dC			30	50
AFG3L2_-_12377212.23-P1P2_03	AFG3L2_-_12377212.23-P1P2	AFG3L2	GGCGCGCTGGCGGCTCACGG	-13	rU:dG			40	40
AFG3L2_-_12377212.23-P1P2_04	AFG3L2_-_12377212.23-P1P2	AFG3L2	GGCGCGCCAGCGGCTCACGG	-12	rA:dC			40	50
AFG3L2_-_12377212.23-P1P2_05	AFG3L2_-_12377212.23-P1P2	AFG3L2	GGCGCGCCGGAGGCTCACGG	-10	rA:dG			30	30
AFG3L2_-_12377212.23-P1P2_06	AFG3L2_-_12377212.23-P1P2	AFG3L2	GGCGCGCCGGCGACTCACGG	-8	rA:dC			40	40
AFG3L2_-_12377212.23-P1P2_07	AFG3L2_-_12377212.23-P1P2	AFG3L2	GGCGCGCCGGCGTCTCACGG	-8	rU:dC			40	60
AFG3L2_-_12377212.23-P1P2_08	AFG3L2_-_12377212.23-P1P2	AFG3L2	GGCGCGCCGGGGGCTCACGG	-10	rG:dG			30	40
AFG3L2_-_12377212.23-P1P2_09	AFG3L2_-_12377212.23-P1P2	AFG3L2	GGCGCGCCGGCGGATCACGG	-7	rA:dG			40	50
AFG3L2_-_12377212.23-P1P2_10	AFG3L2_-_12377212.23-P1P2	AFG3L2	GGCGCGCCGGCGGCTCACAG	-2	rA:dC			30	30
AFG3L2_-_12377212.23-P1P2_11	AFG3L2_-_12377212.23-P1P2	AFG3L2	GGCGCGCCGGCGGCTCACTG	-2	rU:dC			30	50
AFG3L2_-_12377212.23-P1P2_12	AFG3L2_-_12377212.23-P1P2	AFG3L2	GGCGCGCCGGCGGCTTACGG	-5	rU:dG			50	60
AFG3L2_-_12377212.23-P1P2_13	AFG3L2_-_12377212.23-P1P2	AFG3L2	GGCGCGCCGGCGGGTCACGG	-7	rG:dG			40	50
AFG3L2_-_12377212.23-P1P2_14	AFG3L2_-_12377212.23-P1P2	AFG3L2	GCCGCGCCGGCGGCTCACAG	-19	rC:dC	-2	rA:dC	40	40
AFG3L2_-_12377212.23-P1P2_15	AFG3L2_-_12377212.23-P1P2	AFG3L2	GCCGCGCCGGCGGCTCTCGG	-19	rC:dC	-4	rU:dT	40	40
AFG3L2_-_12377212.23-P1P2_16	AFG3L2_-_12377212.23-P1P2	AFG3L2	GGCGCGCCGGACGCTCACGG	-10	rA:dG	-9	rC:dC	40	40
AFG3L2_-_12377212.23-P1P2_17	AFG3L2_-_12377212.23-P1P2	AFG3L2	GGCGCGTCGGCGGCTCACAG	-14	rU:dG	-2	rA:dC	30	30
AFG3L2_-_12377212.23-P1P2_18	AFG3L2_-_12377212.23-P1P2	AFG3L2	GGCTCGCCGGCGGCTCACGT	-17	rU:dC	-1	rU:dC	50	50
AFG3L2_-_12377212.23-P1P2_19	AFG3L2_-_12377212.23-P1P2	AFG3L2	GGCGCGCCGCCGGCTCAGGG	-11	rC:dC	-3	rG:dG	40	40
AFG3L2_-_12377212.23-P1P2_20	AFG3L2_-_12377212.23-P1P2	AFG3L2	GGCGCGCCGGAGGCGCACGG	-10	rA:dG	-6	rG:dA	40	40
AFG3L2_-_12377212.23-P1P2_21	AFG3L2_-_12377212.23-P1P2	AFG3L2	GGCGCGCCGGCGACTCCCGG	-8	rA:dC	-4	rC:dT	40	40
AFG3L2_-_12377212.23-P1P2_22	AFG3L2_-_12377212.23-P1P2	AFG3L2	GGCGCGCCGGCTGCTCCCGG	-9	rU:dC	-4	rC:dT	30	30
AFG3L2_-_12377212.23-P1P2_23	AFG3L2_-_12377212.23-P1P2	AFG3L2	GGCGCGCCGGCGGCGCAGGG	-6	rG:dA	-3	rG:dG	30	30
AGBL5_+_27274578.23-P1_00	AGBL5_+_27274578.23-P1	AGBL5	GGCACCCGGGCCCTCCACCC					30	40
AGBL5_+_27274578.23-P1_01	AGBL5_+_27274578.23-P1	AGBL5	GACACCCGGGCCCTCCACCC	-19	rA:dC			20	40
AGBL5_+_27274578.23-P1_02	AGBL5_+_27274578.23-P1	AGBL5	GCCACCCGGGCCCTCCACCC	-19	rC:dC			30	30
AGBL5_+_27274578.23-P1_03	AGBL5_+_27274578.23-P1	AGBL5	GGCATCCGGGCCCTCCACCC	-16	rU:dG			20	40
AGBL5_+_27274578.23-P1_04	AGBL5_+_27274578.23-P1	AGBL5	GGCACCCGAGCCCTCCACCC	-12	rA:dC			30	30
AGBL5_+_27274578.23-P1_05	AGBL5_+_27274578.23-P1	AGBL5	GGCACCCGGCCCCTCCACCC	-11	rC:dC			20	30
AGBL5_+_27274578.23-P1_06	AGBL5_+_27274578.23-P1	AGBL5	GGCACCCGGGCACTCCACCC	-9	rA:dG			20	40
AGBL5_+_27274578.23-P1_07	AGBL5_+_27274578.23-P1	AGBL5	GGCACCCGGGCCATCCACCC	-8	rA:dG			20	50
AGBL5_+_27274578.23-P1_08	AGBL5_+_27274578.23-P1	AGBL5	GGCACCCGGGCCTTCCACCC	-8	rU:dG			20	30
AGBL5_+_27274578.23-P1_09	AGBL5_+_27274578.23-P1	AGBL5	GGCCACCGGGCCCTCCACCC	-17	rC:dT	-16	rA:dG	20	40
AGBL5_+_27274578.23-P1_10	AGBL5_+_27274578.23-P1	AGBL5	GTCACCCTGGCCCTCCACCC	-19	rU:dC	-13	rU:dC	20	30
AGBL5_+_27274578.23-P1_11	AGBL5_+_27274578.23-P1	AGBL5	GGCACCCGGGCCCTCCACAC	-2	rA:dG			30	30
AGBL5_+_27274578.23-P1_12	AGBL5_+_27274578.23-P1	AGBL5	GGCACCCGGGCCCTCCAGCC	-3	rG:dG			20	30
AGBL5_+_27274578.23-P1_13	AGBL5_+_27274578.23-P1	AGBL5	GGCACCCGGGCCCTCCCCCC	-4	rC:dT			30	40
AGBL5_+_27274578.23-P1_14	AGBL5_+_27274578.23-P1	AGBL5	GGCACCCGGGCCCTCCTCCC	-4	rU:dT			20	30
AGBL5_+_27274578.23-P1_15	AGBL5_+_27274578.23-P1	AGBL5	GGCACCCGGGCCCTCTACCC	-5	rU:dG			30	30
AGBL5_+_27274578.23-P1_16	AGBL5_+_27274578.23-P1	AGBL5	GGCACCTGGGCGCTCCACCC	-14	rU:dG	-9	rG:dG	30	40
AGBL5_+_27274578.23-P1_17	AGBL5_+_27274578.23-P1	AGBL5	GTCACCCGGGCCTTCCACCC	-19	rU:dC	-8	rU:dG	30	40
AGBL5_+_27274578.23-P1_18	AGBL5_+_27274578.23-P1	AGBL5	GGCCCCCGGGCCCTCAACCC	-17	rC:dT	-5	rA:dG	30	40
AGBL5_+_27274578.23-P1_19	AGBL5_+_27274578.23-P1	AGBL5	GGGACCCGGGCCCTCCACTC	-18	rG:dG	-2	rU:dG	30	40
AGBL5_+_27274578.23-P1_20	AGBL5_+_27274578.23-P1	AGBL5	GGTACCCGGGCCCTCCACTC	-18	rU:dG	-2	rU:dG	40	40
AGBL5_+_27274578.23-P1_21	AGBL5_+_27274578.23-P1	AGBL5	GGTACCCGGGCCCTCTACCC	-18	rU:dG	-5	rU:dG	30	30
AGBL5_+_27274578.23-P1_22	AGBL5_+_27274578.23-P1	AGBL5	GGCACCCGGGCCCTACTCCC	-6	rA:dG	-4	rU:dT	30	50
AGBL5_+_27274578.23-P1_23	AGBL5_+_27274578.23-P1	AGBL5	GGCACCCGGGCCCTCCATTC	-3	rU:dG	-2	rU:dG	40	50
AGBL5_+_27274969.23-P1_00	AGBL5_+_27274969.23-P1	AGBL5	GAGTCCCACTCGGGGGAAGG					30	40
AGBL5_+_27274969.23-P1_01	AGBL5_+_27274969.23-P1	AGBL5	GACTCCCACTCGGGGGAAGG	-18	rC:dC			30	50
AGBL5_+_27274969.23-P1_02	AGBL5_+_27274969.23-P1	AGBL5	GAGTTCCACTCGGGGGAAGG	-16	rU:dG			30	30
AGBL5_+_27274969.23-P1_03	AGBL5_+_27274969.23-P1	AGBL5	GATTCCCACTCGGGGGAAGG	-18	rU:dC			30	40
AGBL5_+_27274969.23-P1_04	AGBL5_+_27274969.23-P1	AGBL5	GAGTCCCACACGGGGGAAGG	-11	rA:dA			30	40
AGBL5_+_27274969.23-P1_05	AGBL5_+_27274969.23-P1	AGBL5	GAGTCCCACCCGGGGGAAGG	-11	rC:dA			20	20
AGBL5_+_27274969.23-P1_06	AGBL5_+_27274969.23-P1	AGBL5	GAGTCCCACTCAGGGGAAGG	-9	rA:dC			20	40
AGBL5_+_27274969.23-P1_07	AGBL5_+_27274969.23-P1	AGBL5	GAGTCCCACTCCGGGGAAGG	-9	rC:dC			30	40
AGBL5_+_27274969.23-P1_08	AGBL5_+_27274969.23-P1	AGBL5	GAGTCCCACTTGGGGGAAGG	-10	rU:dG			20	40
AGBL5_+_27274969.23-P1_09	AGBL5_+_27274969.23-P1	AGBL5	GGGGCCCACTCGGGGGAAGG	-19	rG:dT	-17	rG:dA	20	30
AGBL5_+_27274969.23-P1_10	AGBL5_+_27274969.23-P1	AGBL5	GAGTCCCACTCGGCGGAAGG	-7	rC:dC			40	50
AGBL5_+_27274969.23-P1_11	AGBL5_+_27274969.23-P1	AGBL5	GAGTCCCACTCGGGGCAAGG	-5	rC:dC			40	40
AGBL5_+_27274969.23-P1_12	AGBL5_+_27274969.23-P1	AGBL5	GAGTCCCACTCGGGGGAAAG	-2	rA:dC			30	40
AGBL5_+_27274969.23-P1_13	AGBL5_+_27274969.23-P1	AGBL5	GAGTCCCACTCGGGGGAAGA	-1	rA:dC			30	40
AGBL5_+_27274969.23-P1_14	AGBL5_+_27274969.23-P1	AGBL5	GAGTCCCACTCGGGGGCAGG	-4	rC:dT			20	50
AGBL5_+_27274969.23-P1_15	AGBL5_+_27274969.23-P1	AGBL5	GAGACCCACACGGGGGAAGG	-17	rA:dA	-11	rA:dA	40	40
AGBL5_+_27274969.23-P1_16	AGBL5_+_27274969.23-P1	AGBL5	GAGACCCACCCGGGGGAAGG	-17	rA:dA	-11	rC:dA	30	30
AGBL5_+_27274969.23-P1_17	AGBL5_+_27274969.23-P1	AGBL5	GAATCCCACTCGGGGGAAGA	-18	rA:dC	-1	rA:dC	40	40
AGBL5_+_27274969.23-P1_18	AGBL5_+_27274969.23-P1	AGBL5	GACTCCCACTCGGGGGAAGT	-18	rC:dC	-1	rU:dC	40	50
AGBL5_+_27274969.23-P1_19	AGBL5_+_27274969.23-P1	AGBL5	GAGACCCACTCGGGGGCAGG	-17	rA:dA	-4	rC:dT	20	40
AGBL5_+_27274969.23-P1_20	AGBL5_+_27274969.23-P1	AGBL5	GAGACCCACTCGGGGTAAGG	-17	rA:dA	-5	rU:dC	40	50
AGBL5_+_27274969.23-P1_21	AGBL5_+_27274969.23-P1	AGBL5	GAGGCCCACTCGGGGTAAGG	-17	rG:dA	-5	rU:dC	40	60
AGBL5_+_27274969.23-P1_22	AGBL5_+_27274969.23-P1	AGBL5	GAGTCCTACTCGGGGAAAGG	-14	rU:dG	-5	rA:dC	30	50
AGBL5_+_27274969.23-P1_23	AGBL5_+_27274969.23-P1	AGBL5	GCGTCCCACTCGGGGGAAGC	-19	rC:dT	-1	rC:dC	40	40
AGPAT1_+_32143853.23-P1_00	AGPAT1_+_32143853.23-P1	AGPAT1	GGGTGGCGGGGGAATAGCGG					40	40
AGPAT1_+_32143853.23-P1_01	AGPAT1_+_32143853.23-P1	AGPAT1	GGCTGGCGGGGGAATAGCGG	-18	rC:dC			40	40
AGPAT1_+_32143853.23-P1_02	AGPAT1_+_32143853.23-P1	AGPAT1	GGGTGACGGGGGAATAGCGG	-15	rA:dC			40	50
AGPAT1_+_32143853.23-P1_03	AGPAT1_+_32143853.23-P1	AGPAT1	GGGTGGGGGGGGAATAGCGG	-14	rG:dG			40	50
AGPAT1_+_32143853.23-P1_04	AGPAT1_+_32143853.23-P1	AGPAT1	GGGTGGCGGAGGAATAGCGG	-11	rA:dC			40	50
AGPAT1_+_32143853.23-P1_05	AGPAT1_+_32143853.23-P1	AGPAT1	GGGTGGCGGGGAAATAGCGG	-9	rA:dC			30	50
AGPAT1_+_32143853.23-P1_06	AGPAT1_+_32143853.23-P1	AGPAT1	GGGTGGCGGGGCAATAGCGG	-9	rC:dC			40	50
AGPAT1_+_32143853.23-P1_07	AGPAT1_+_32143853.23-P1	AGPAT1	GGGTGGCGGGGGCATAGCGG	-8	rC:dT			20	20
AGPAT1_+_32143853.23-P1_08	AGPAT1_+_32143853.23-P1	AGPAT1	GGGTGGCGGGGGGATAGCGG	-8	rG:dT			20	40
AGPAT1_+_32143853.23-P1_09	AGPAT1_+_32143853.23-P1	AGPAT1	GAGTGGCTGGGGAATAGCGG	-19	rA:dC	-13	rU:dC	40	60
AGPAT1_+_32143853.23-P1_10	AGPAT1_+_32143853.23-P1	AGPAT1	GGGTGGCGGGGGAATAGCAG	-2	rA:dC			30	40
AGPAT1_+_32143853.23-P1_11	AGPAT1_+_32143853.23-P1	AGPAT1	GGGTGGCGGGGGAATAGCTG	-2	rU:dC			30	30
AGPAT1_+_32143853.23-P1_12	AGPAT1_+_32143853.23-P1	AGPAT1	GGGTGGCGGGGGAATAGGGG	-3	rG:dG			20	40
AGPAT1_+_32143853.23-P1_13	AGPAT1_+_32143853.23-P1	AGPAT1	GGGTGGCGGGGGAATCGCGG	-5	rC:dT			30	30
AGPAT1_+_32143853.23-P1_14	AGPAT1_+_32143853.23-P1	AGPAT1	GGGTGGCGGGGGAATTGCGG	-5	rU:dT			40	40
AGPAT1_+_32143853.23-P1_15	AGPAT1_+_32143853.23-P1	AGPAT1	GGGTGACGCGGGAATAGCGG	-15	rA:dC	-12	rC:dC	50	60
AGPAT1_+_32143853.23-P1_16	AGPAT1_+_32143853.23-P1	AGPAT1	GGTTGGCGGGGCAATAGCGG	-18	rU:dC	-9	rC:dC	40	50
AGPAT1_+_32143853.23-P1_17	AGPAT1_+_32143853.23-P1	AGPAT1	GGGTAGCGGGGGAATACCGG	-16	rA:dC	-4	rC:dC	40	60
AGPAT1_+_32143853.23-P1_18	AGPAT1_+_32143853.23-P1	AGPAT1	GGGTGGCGAGCGAATAGCGG	-12	rA:dC	-10	rC:dC	50	60
AGPAT1_+_32143853.23-P1_19	AGPAT1_+_32143853.23-P1	AGPAT1	GGGTGGCGGAGAAATAGCGG	-11	rA:dC	-9	rA:dC	50	60
AGPAT1_+_32143853.23-P1_20	AGPAT1_+_32143853.23-P1	AGPAT1	GGGTGGCGGTGCAATAGCGG	-11	rU:dC	-9	rC:dC	40	40
AGPAT1_+_32143853.23-P1_21	AGPAT1_+_32143853.23-P1	AGPAT1	GGGTGGCGGCGGAATAGCTG	-11	rC:dC	-2	rU:dC	40	50
AGPAT1_+_32143853.23-P1_22	AGPAT1_+_32143853.23-P1	AGPAT1	GGGTGGCGGGGTAATAACGG	-9	rU:dC	-4	rA:dC	40	50
AGPAT1_+_32143853.23-P1_23	AGPAT1_+_32143853.23-P1	AGPAT1	GGGTGGCGGGGGAATAACGT	-4	rA:dC	-1	rU:dC	50	60
AGPAT1_+_32143856.23-P1_00	AGPAT1_+_32143856.23-P1	AGPAT1	GAGGGGTGGCGGGGGAATAG					40	40
AGPAT1_+_32143856.23-P1_01	AGPAT1_+_32143856.23-P1	AGPAT1	GAAGGGTGGCGGGGGAATAG	-18	rA:dC			30	50
AGPAT1_+_32143856.23-P1_02	AGPAT1_+_32143856.23-P1	AGPAT1	GACGGGTGGCGGGGGAATAG	-18	rC:dC			40	40
AGPAT1_+_32143856.23-P1_03	AGPAT1_+_32143856.23-P1	AGPAT1	GCGGGGTGGCGGGGGAATAG	-19	rC:dT			30	50
AGPAT1_+_32143856.23-P1_04	AGPAT1_+_32143856.23-P1	AGPAT1	GAGGGGTGGCGAGGGAATAG	-9	rA:dC			30	40
AGPAT1_+_32143856.23-P1_05	AGPAT1_+_32143856.23-P1	AGPAT1	GAGGGGTGGCGGCGGAATAG	-8	rC:dC			50	50
AGPAT1_+_32143856.23-P1_06	AGPAT1_+_32143856.23-P1	AGPAT1	GAGGGGTGGCGTGGGAATAG	-9	rU:dC			40	40
AGPAT1_+_32143856.23-P1_07	AGPAT1_+_32143856.23-P1	AGPAT1	GAGGGGTGGCTGGGGAATAG	-10	rU:dC			30	40
AGPAT1_+_32143856.23-P1_08	AGPAT1_+_32143856.23-P1	AGPAT1	GAGGGGTGGGGGGGGAATAG	-11	rG:dG			30	30
AGPAT1_+_32143856.23-P1_09	AGPAT1_+_32143856.23-P1	AGPAT1	GCGGGGGGGCGGGGGAATAG	-19	rC:dT	-14	rG:dA	20	40
AGPAT1_+_32143856.23-P1_10	AGPAT1_+_32143856.23-P1	AGPAT1	GAGGGGTGGCGGGGGAATAT	-1	rU:dC			30	50
AGPAT1_+_32143856.23-P1_11	AGPAT1_+_32143856.23-P1	AGPAT1	GAGGGGTGGCGGGGGAATGG	-2	rG:dT			30	30
AGPAT1_+_32143856.23-P1_12	AGPAT1_+_32143856.23-P1	AGPAT1	GAGGGGTGGCGGGGGAATTG	-2	rU:dT			30	40
AGPAT1_+_32143856.23-P1_13	AGPAT1_+_32143856.23-P1	AGPAT1	GAGGGGTGGCGGGGGCATAG	-5	rC:dT			30	40
AGPAT1_+_32143856.23-P1_14	AGPAT1_+_32143856.23-P1	AGPAT1	GAGGGGTGGCGGGGTAATAG	-6	rU:dC			50	50
AGPAT1_+_32143856.23-P1_15	AGPAT1_+_32143856.23-P1	AGPAT1	GTGGGGTGTCGGGGGAATAG	-19	rU:dT	-12	rU:dC	40	50
AGPAT1_+_32143856.23-P1_16	AGPAT1_+_32143856.23-P1	AGPAT1	GAGGGGTAGCGGGCGAATAG	-13	rA:dC	-7	rC:dC	40	60
AGPAT1_+_32143856.23-P1_17	AGPAT1_+_32143856.23-P1	AGPAT1	GAGGGGTGCCAGGGGAATAG	-12	rC:dC	-10	rA:dC	40	50
AGPAT1_+_32143856.23-P1_18	AGPAT1_+_32143856.23-P1	AGPAT1	GGGGGGTGGCGGGGGAATGG	-19	rG:dT	-2	rG:dT	30	30
AGPAT1_+_32143856.23-P1_19	AGPAT1_+_32143856.23-P1	AGPAT1	GGGGGGTGGCGGGGGTATAG	-19	rG:dT	-5	rU:dT	40	50
AGPAT1_+_32143856.23-P1_20	AGPAT1_+_32143856.23-P1	AGPAT1	GAGGGGTGCCGGGGGAATCG	-12	rC:dC	-2	rC:dT	40	50
AGPAT1_+_32143856.23-P1_21	AGPAT1_+_32143856.23-P1	AGPAT1	GAGGGGTGTCGGGGGAATGG	-12	rU:dC	-2	rG:dT	30	50
AGPAT1_+_32143856.23-P1_22	AGPAT1_+_32143856.23-P1	AGPAT1	GAGGGGTGTCGGGGTAATAG	-12	rU:dC	-6	rU:dC	50	50
AGPAT1_+_32143856.23-P1_23	AGPAT1_+_32143856.23-P1	AGPAT1	GAGGGGTGGCGGGCGAACAG	-7	rC:dC	-3	rC:dA	40	50
AGPS_-_178257508.23-P1P2_00	AGPS_-_178257508.23-P1P2	AGPS	GGGTTCCGGGCGGCAGCACA					30	50
AGPS_-_178257508.23-P1P2_01	AGPS_-_178257508.23-P1P2	AGPS	GCGTTCCGGGCGGCAGCACA	-19	rC:dC			30	50
AGPS_-_178257508.23-P1P2_02	AGPS_-_178257508.23-P1P2	AGPS	GGCTTCCGGGCGGCAGCACA	-18	rC:dC			40	40
AGPS_-_178257508.23-P1P2_03	AGPS_-_178257508.23-P1P2	AGPS	GGGTTCCCGGCGGCAGCACA	-13	rC:dC			30	50
AGPS_-_178257508.23-P1P2_04	AGPS_-_178257508.23-P1P2	AGPS	GGGTTCCGAGCGGCAGCACA	-12	rA:dC			30	40
AGPS_-_178257508.23-P1P2_05	AGPS_-_178257508.23-P1P2	AGPS	GGGTTCCGGGCGCCAGCACA	-8	rC:dC			40	50
AGPS_-_178257508.23-P1P2_06	AGPS_-_178257508.23-P1P2	AGPS	GGGTTCCGGGCTGCAGCACA	-9	rU:dC			20	40
AGPS_-_178257508.23-P1P2_07	AGPS_-_178257508.23-P1P2	AGPS	GGGTTCCGGTCGGCAGCACA	-11	rU:dC			40	40
AGPS_-_178257508.23-P1P2_08	AGPS_-_178257508.23-P1P2	AGPS	GGGTTCCGTGCGGCAGCACA	-12	rU:dC			20	60
AGPS_-_178257508.23-P1P2_09	AGPS_-_178257508.23-P1P2	AGPS	GGGTTCCGGGCGGAAGCACA	-7	rA:dG			30	30
AGPS_-_178257508.23-P1P2_10	AGPS_-_178257508.23-P1P2	AGPS	GGGTTCCGGGCGGCACCACA	-5	rC:dC			40	60
AGPS_-_178257508.23-P1P2_11	AGPS_-_178257508.23-P1P2	AGPS	GGGTTCCGGGCGGCAGCACT	-1	rU:dT			40	40
AGPS_-_178257508.23-P1P2_12	AGPS_-_178257508.23-P1P2	AGPS	GGGTTCCGGGCGGCCGCACA	-6	rC:dT			30	50
AGPS_-_178257508.23-P1P2_13	AGPS_-_178257508.23-P1P2	AGPS	GGGTTCCGGGCGGCTGCACA	-6	rU:dT			30	40
AGPS_-_178257508.23-P1P2_14	AGPS_-_178257508.23-P1P2	AGPS	GGATTCCGAGCGGCAGCACA	-18	rA:dC	-12	rA:dC	40	50
AGPS_-_178257508.23-P1P2_15	AGPS_-_178257508.23-P1P2	AGPS	GGGATCCGGGCAGCAGCACA	-17	rA:dA	-9	rA:dC	30	30
AGPS_-_178257508.23-P1P2_16	AGPS_-_178257508.23-P1P2	AGPS	GGGATCCGGGGGGCAGCACA	-17	rA:dA	-10	rG:dG	30	40
AGPS_-_178257508.23-P1P2_17	AGPS_-_178257508.23-P1P2	AGPS	GCGTTCCGGGCGGGAGCACA	-19	rC:dC	-7	rG:dG	40	40
AGPS_-_178257508.23-P1P2_18	AGPS_-_178257508.23-P1P2	AGPS	GGCTTCCGGGCGGCAGCACT	-18	rC:dC	-1	rU:dT	40	40
AGPS_-_178257508.23-P1P2_19	AGPS_-_178257508.23-P1P2	AGPS	GGGTACCGGGCGGCAGCACG	-16	rA:dA	-1	rG:dT	40	40
AGPS_-_178257508.23-P1P2_20	AGPS_-_178257508.23-P1P2	AGPS	GGGTTCCAGGCGGGAGCACA	-13	rA:dC	-7	rG:dG	40	50
AGPS_-_178257508.23-P1P2_21	AGPS_-_178257508.23-P1P2	AGPS	GGGTTCCGGGCAGCAGCTCA	-9	rA:dC	-3	rU:dT	30	40
AGPS_-_178257508.23-P1P2_22	AGPS_-_178257508.23-P1P2	AGPS	GGGTTCCGGGCGTAAGCACA	-8	rU:dC	-7	rA:dG	50	50
AGPS_-_178257508.23-P1P2_23	AGPS_-_178257508.23-P1P2	AGPS	GGGTTCCGGGCGGTCGCACA	-7	rU:dG	-6	rC:dT	50	50
AGPS_-_178257526.23-P1P2_00	AGPS_-_178257526.23-P1P2	AGPS	GAAGGCGGTAGCCATGGCGG					30	40
AGPS_-_178257526.23-P1P2_01	AGPS_-_178257526.23-P1P2	AGPS	GAACGCGGTAGCCATGGCGG	-17	rC:dC			30	40
AGPS_-_178257526.23-P1P2_02	AGPS_-_178257526.23-P1P2	AGPS	GAAGGCGATAGCCATGGCGG	-13	rA:dC			40	40
AGPS_-_178257526.23-P1P2_03	AGPS_-_178257526.23-P1P2	AGPS	GCAGGCGGTAGCCATGGCGG	-19	rC:dT			40	40
AGPS_-_178257526.23-P1P2_04	AGPS_-_178257526.23-P1P2	AGPS	GAAGGCGGCAGCCATGGCGG	-12	rC:dA			20	30
AGPS_-_178257526.23-P1P2_05	AGPS_-_178257526.23-P1P2	AGPS	GAAGGCGGTAGCGATGGCGG	-8	rG:dG			30	30
AGPS_-_178257526.23-P1P2_06	AGPS_-_178257526.23-P1P2	AGPS	GAAGGCGGTAGCTATGGCGG	-8	rU:dG			40	50
AGPS_-_178257526.23-P1P2_07	AGPS_-_178257526.23-P1P2	AGPS	GAAGGCGGTATCCATGGCGG	-10	rU:dC			40	50
AGPS_-_178257526.23-P1P2_08	AGPS_-_178257526.23-P1P2	AGPS	GAAGGCGGTCGCCATGGCGG	-11	rC:dT			50	50
AGPS_-_178257526.23-P1P2_09	AGPS_-_178257526.23-P1P2	AGPS	GCAGGCCGTAGCCATGGCGG	-19	rC:dT	-14	rC:dC	40	40
AGPS_-_178257526.23-P1P2_10	AGPS_-_178257526.23-P1P2	AGPS	GTCGGCGGTAGCCATGGCGG	-19	rU:dT	-18	rC:dT	30	30
AGPS_-_178257526.23-P1P2_11	AGPS_-_178257526.23-P1P2	AGPS	GAAGGCGGTAGCCAAGGCGG	-6	rA:dA			30	50
AGPS_-_178257526.23-P1P2_12	AGPS_-_178257526.23-P1P2	AGPS	GAAGGCGGTAGCCATGACGG	-4	rA:dC			40	40
AGPS_-_178257526.23-P1P2_13	AGPS_-_178257526.23-P1P2	AGPS	GAAGGCGGTAGCCATGGCCG	-2	rC:dC			30	30
AGPS_-_178257526.23-P1P2_14	AGPS_-_178257526.23-P1P2	AGPS	GAAGGCGGTAGCCATGGCGC	-1	rC:dC			30	40
AGPS_-_178257526.23-P1P2_15	AGPS_-_178257526.23-P1P2	AGPS	GAAGGCGGTAGCCATTGCGG	-5	rU:dC			40	50
AGPS_-_178257526.23-P1P2_16	AGPS_-_178257526.23-P1P2	AGPS	GAAGCCGGTGGCCATGGCGG	-16	rC:dC	-11	rG:dT	30	30
AGPS_-_178257526.23-P1P2_17	AGPS_-_178257526.23-P1P2	AGPS	GAAGGCGCTATCCATGGCGG	-13	rC:dC	-10	rU:dC	30	50
AGPS_-_178257526.23-P1P2_18	AGPS_-_178257526.23-P1P2	AGPS	GAAGGCGCTAGCCATGGAGG	-13	rC:dC	-3	rA:dG	30	40
AGPS_-_178257526.23-P1P2_19	AGPS_-_178257526.23-P1P2	AGPS	GAAGGCGGGAGTCATGGCGG	-12	rG:dA	-9	rU:dG	30	50
AGPS_-_178257526.23-P1P2_20	AGPS_-_178257526.23-P1P2	AGPS	GAAGGCGGTCCCCATGGCGG	-11	rC:dT	-10	rC:dC	40	40
AGPS_-_178257526.23-P1P2_21	AGPS_-_178257526.23-P1P2	AGPS	GAAGGTGGTAGCCATCGCGG	-15	rU:dG	-5	rC:dC	40	60
AGPS_-_178257526.23-P1P2_22	AGPS_-_178257526.23-P1P2	AGPS	GAAGGCGGAAGCCATGGCCG	-12	rA:dA	-2	rC:dC	30	40
AGPS_-_178257526.23-P1P2_23	AGPS_-_178257526.23-P1P2	AGPS	GAAGGCGGTAGCTATGTCGG	-8	rU:dG	-4	rU:dC	50	50
AHCTF1_+_247094988.23-P1P2_00	AHCTF1_+_247094988.23-P1P2	AHCTF1	GGTGTGAGCCCGGCCCGTGG					40	40
AHCTF1_+_247094988.23-P1P2_01	AHCTF1_+_247094988.23-P1P2	AHCTF1	GGTCTGAGCCCGGCCCGTGG	-17	rC:dC			40	40
AHCTF1_+_247094988.23-P1P2_02	AHCTF1_+_247094988.23-P1P2	AHCTF1	GGTGTGATCCCGGCCCGTGG	-13	rU:dC			50	50
AHCTF1_+_247094988.23-P1P2_03	AHCTF1_+_247094988.23-P1P2	AHCTF1	GGTGTTAGCCCGGCCCGTGG	-15	rU:dC			40	40
AHCTF1_+_247094988.23-P1P2_04	AHCTF1_+_247094988.23-P1P2	AHCTF1	GGTGTGAGCCCGACCCGTGG	-8	rA:dC			20	20
AHCTF1_+_247094988.23-P1P2_05	AHCTF1_+_247094988.23-P1P2	AHCTF1	GGTGTGAGCCCGCCCCGTGG	-8	rC:dC			30	40
AHCTF1_+_247094988.23-P1P2_06	AHCTF1_+_247094988.23-P1P2	AHCTF1	GGTGTGAGCCCGTCCCGTGG	-8	rU:dC			30	40
AHCTF1_+_247094988.23-P1P2_07	AHCTF1_+_247094988.23-P1P2	AHCTF1	GGTGTGAGGCCGGCCCGTGG	-12	rG:dG			30	30
AHCTF1_+_247094988.23-P1P2_08	AHCTF1_+_247094988.23-P1P2	AHCTF1	GGTGTGAGCCCGGCCCGTAG	-2	rA:dC			50	50
AHCTF1_+_247094988.23-P1P2_09	AHCTF1_+_247094988.23-P1P2	AHCTF1	GGTGTGAGCCCGGCCCGTGT	-1	rU:dC			40	40
AHCTF1_+_247094988.23-P1P2_10	AHCTF1_+_247094988.23-P1P2	AHCTF1	GGTGTGAGCCCGGCTCGTGG	-6	rU:dG			30	40
AHCTF1_+_247094988.23-P1P2_11	AHCTF1_+_247094988.23-P1P2	AHCTF1	GGTGTGAGCCCGGGCCGTGG	-7	rG:dG			30	40
AHCTF1_+_247094988.23-P1P2_12	AHCTF1_+_247094988.23-P1P2	AHCTF1	GGTGTGAGCCCGGTCCGTGG	-7	rU:dG			50	50
AHCTF1_+_247094988.23-P1P2_13	AHCTF1_+_247094988.23-P1P2	AHCTF1	GCTGTGAGCCCAGCCCGTGG	-19	rC:dC	-9	rA:dC	30	40
AHCTF1_+_247094988.23-P1P2_14	AHCTF1_+_247094988.23-P1P2	AHCTF1	GGTATGAGCCCGGCCCGTGC	-17	rA:dC	-1	rC:dC	40	40
AHCTF1_+_247094988.23-P1P2_15	AHCTF1_+_247094988.23-P1P2	AHCTF1	GGTATGAGCCCGGCCGGTGG	-17	rA:dC	-5	rG:dG	40	50
AHCTF1_+_247094988.23-P1P2_16	AHCTF1_+_247094988.23-P1P2	AHCTF1	GGTGAGAGCCCGGCCCGTGA	-16	rA:dA	-1	rA:dC	40	50
AHCTF1_+_247094988.23-P1P2_17	AHCTF1_+_247094988.23-P1P2	AHCTF1	GGTGTGAACCCGGCCCATGG	-13	rA:dC	-4	rA:dC	30	50
AHCTF1_+_247094988.23-P1P2_18	AHCTF1_+_247094988.23-P1P2	AHCTF1	GGTGTGAGCCCAGCGCGTGG	-9	rA:dC	-6	rG:dG	30	50
AHCTF1_+_247094988.23-P1P2_19	AHCTF1_+_247094988.23-P1P2	AHCTF1	GGTGTGAGCCTGGCCCGTGT	-10	rU:dG	-1	rU:dC	40	50
AHCTF1_+_247094988.23-P1P2_20	AHCTF1_+_247094988.23-P1P2	AHCTF1	GGTGTGAGGCCGGCCCGTAG	-12	rG:dG	-2	rA:dC	40	60
AHCTF1_+_247094988.23-P1P2_21	AHCTF1_+_247094988.23-P1P2	AHCTF1	GGTGTGAGCCCGGACCGTGC	-7	rA:dG	-1	rC:dC	40	50
AHCTF1_+_247094988.23-P1P2_22	AHCTF1_+_247094988.23-P1P2	AHCTF1	GGTGTGAGCCCGGCACTTGG	-6	rA:dG	-4	rU:dC	30	40
AHCTF1_+_247095215.23-P1P2_00	AHCTF1_+_247095215.23-P1P2	AHCTF1	GCAGGGTAATGCGCAGAGCG					40	40
AHCTF1_+_247095215.23-P1P2_01	AHCTF1_+_247095215.23-P1P2	AHCTF1	GAAGGGTAATGCGCAGAGCG	-19	rA:dG			30	30
AHCTF1_+_247095215.23-P1P2_02	AHCTF1_+_247095215.23-P1P2	AHCTF1	GCAGAGTAATGCGCAGAGCG	-16	rA:dC			30	50
AHCTF1_+_247095215.23-P1P2_03	AHCTF1_+_247095215.23-P1P2	AHCTF1	GGAGGGTAATGCGCAGAGCG	-19	rG:dG			40	40
AHCTF1_+_247095215.23-P1P2_04	AHCTF1_+_247095215.23-P1P2	AHCTF1	GCAGGGTAAGGCGCAGAGCG	-11	rG:dA			40	40
AHCTF1_+_247095215.23-P1P2_05	AHCTF1_+_247095215.23-P1P2	AHCTF1	GCAGGGTAATCCGCAGAGCG	-10	rC:dC			30	40
AHCTF1_+_247095215.23-P1P2_06	AHCTF1_+_247095215.23-P1P2	AHCTF1	GCAGGGTAATGCCCAGAGCG	-8	rC:dC			30	50
AHCTF1_+_247095215.23-P1P2_07	AHCTF1_+_247095215.23-P1P2	AHCTF1	GCAGGGTAATGCTCAGAGCG	-8	rU:dC			40	50
AHCTF1_+_247095215.23-P1P2_08	AHCTF1_+_247095215.23-P1P2	AHCTF1	GCAGGGTAGTGCGCAGAGCG	-12	rG:dT			40	40
AHCTF1_+_247095215.23-P1P2_09	AHCTF1_+_247095215.23-P1P2	AHCTF1	GCAAGGTTATGCGCAGAGCG	-17	rA:dC	-13	rU:dT	40	50
AHCTF1_+_247095215.23-P1P2_10	AHCTF1_+_247095215.23-P1P2	AHCTF1	GCAGGGACATGCGCAGAGCG	-14	rA:dA	-13	rC:dT	30	30
AHCTF1_+_247095215.23-P1P2_11	AHCTF1_+_247095215.23-P1P2	AHCTF1	GCAGGGTAATGCGCAGACCG	-3	rC:dC			50	60
AHCTF1_+_247095215.23-P1P2_12	AHCTF1_+_247095215.23-P1P2	AHCTF1	GCAGGGTAATGCGCAGAGCT	-1	rU:dC			30	40
AHCTF1_+_247095215.23-P1P2_13	AHCTF1_+_247095215.23-P1P2	AHCTF1	GCAGGGTAATGCGCATAGCG	-5	rU:dC			50	50
AHCTF1_+_247095215.23-P1P2_14	AHCTF1_+_247095215.23-P1P2	AHCTF1	GCAGGGTAATGCGTAGAGCG	-7	rU:dG			50	50
AHCTF1_+_247095215.23-P1P2_15	AHCTF1_+_247095215.23-P1P2	AHCTF1	GGAGGGTAATGCTCAGAGCG	-19	rG:dG	-8	rU:dC	40	50
AHCTF1_+_247095215.23-P1P2_16	AHCTF1_+_247095215.23-P1P2	AHCTF1	GTAGGGTATTGCGCAGAGCG	-19	rU:dG	-12	rU:dT	50	50
AHCTF1_+_247095215.23-P1P2_17	AHCTF1_+_247095215.23-P1P2	AHCTF1	GCAAGGTAATGCGCAAAGCG	-17	rA:dC	-5	rA:dC	40	40
AHCTF1_+_247095215.23-P1P2_18	AHCTF1_+_247095215.23-P1P2	AHCTF1	GCAAGGTAATGCGCAGATCG	-17	rA:dC	-3	rU:dC	50	50
AHCTF1_+_247095215.23-P1P2_19	AHCTF1_+_247095215.23-P1P2	AHCTF1	GCAGGGGAATGCGCAGTGCG	-14	rG:dA	-4	rU:dT	30	40
AHCTF1_+_247095215.23-P1P2_20	AHCTF1_+_247095215.23-P1P2	AHCTF1	GCAGGGTCATGCGCAGAGGG	-13	rC:dT	-2	rG:dG	30	40
AHCTF1_+_247095215.23-P1P2_21	AHCTF1_+_247095215.23-P1P2	AHCTF1	GCAGGGTTATGCGCATAGCG	-13	rU:dT	-5	rU:dC	50	60
AHCTF1_+_247095215.23-P1P2_22	AHCTF1_+_247095215.23-P1P2	AHCTF1	GCAGGGTAGTGCGCATAGCG	-12	rG:dT	-5	rU:dC	50	50
AHCYL1_+_110527472.23-P1_00	AHCYL1_+_110527472.23-P1	AHCYL1	GCAAGGCAGCCGGACAGCGA					40	50
AHCYL1_+_110527472.23-P1_01	AHCYL1_+_110527472.23-P1	AHCYL1	GCAAGCCAGCCGGACAGCGA	-15	rC:dC			50	50
AHCYL1_+_110527472.23-P1_02	AHCYL1_+_110527472.23-P1	AHCYL1	GCAAGGGAGCCGGACAGCGA	-14	rG:dG			50	50
AHCYL1_+_110527472.23-P1_03	AHCYL1_+_110527472.23-P1	AHCYL1	GCAATGCAGCCGGACAGCGA	-16	rU:dC			50	50
AHCYL1_+_110527472.23-P1_04	AHCYL1_+_110527472.23-P1	AHCYL1	GCAAGGCAACCGGACAGCGA	-12	rA:dC			50	50
AHCYL1_+_110527472.23-P1_05	AHCYL1_+_110527472.23-P1	AHCYL1	GCAAGGCACCCGGACAGCGA	-12	rC:dC			30	30
AHCYL1_+_110527472.23-P1_06	AHCYL1_+_110527472.23-P1	AHCYL1	GCAAGGCAGCCAGACAGCGA	-9	rA:dC			30	30
AHCYL1_+_110527472.23-P1_07	AHCYL1_+_110527472.23-P1	AHCYL1	GCAAGGCAGCGGGACAGCGA	-10	rG:dG			40	50
AHCYL1_+_110527472.23-P1_08	AHCYL1_+_110527472.23-P1	AHCYL1	GCAAGGCATCCGGACAGCGA	-12	rU:dC			50	50
AHCYL1_+_110527472.23-P1_09	AHCYL1_+_110527472.23-P1	AHCYL1	GATAGGCAGCCGGACAGCGA	-19	rA:dG	-18	rU:dT	40	40
AHCYL1_+_110527472.23-P1_10	AHCYL1_+_110527472.23-P1	AHCYL1	GCGCGGCAGCCGGACAGCGA	-18	rG:dT	-17	rC:dT	40	40
AHCYL1_+_110527472.23-P1_11	AHCYL1_+_110527472.23-P1	AHCYL1	GGAAGGTAGCCGGACAGCGA	-19	rG:dG	-14	rU:dG	40	50
AHCYL1_+_110527472.23-P1_12	AHCYL1_+_110527472.23-P1	AHCYL1	GCAAGGCAGCCGGACACCGA	-4	rC:dC			40	40
AHCYL1_+_110527472.23-P1_13	AHCYL1_+_110527472.23-P1	AHCYL1	GCAAGGCAGCCGGACAGCGT	-1	rU:dT			40	40
AHCYL1_+_110527472.23-P1_14	AHCYL1_+_110527472.23-P1	AHCYL1	GCAAGGCAGCCGGACAGGGA	-3	rG:dG			30	50
AHCYL1_+_110527472.23-P1_15	AHCYL1_+_110527472.23-P1	AHCYL1	GCAAGGCAGCCGGATAGCGA	-6	rU:dG			50	50
AHCYL1_+_110527472.23-P1_16	AHCYL1_+_110527472.23-P1	AHCYL1	GCAAGGCAGCCGGGCAGCGA	-7	rG:dT			30	30
AHCYL1_+_110527472.23-P1_17	AHCYL1_+_110527472.23-P1	AHCYL1	GCAAGGGAGCCAGACAGCGA	-14	rG:dG	-9	rA:dC	40	40
AHCYL1_+_110527472.23-P1_18	AHCYL1_+_110527472.23-P1	AHCYL1	GCAAGGTAGCCGGATAGCGA	-14	rU:dG	-6	rU:dG	60	60
AHCYL1_+_110527472.23-P1_19	AHCYL1_+_110527472.23-P1	AHCYL1	GCAATGCAGCCGGCCAGCGA	-16	rU:dC	-7	rC:dT	40	40
AHCYL1_+_110527472.23-P1_20	AHCYL1_+_110527472.23-P1	AHCYL1	GCATGGCAGCCGGACAACGA	-17	rU:dT	-4	rA:dC	60	60
AHCYL1_+_110527472.23-P1_21	AHCYL1_+_110527472.23-P1	AHCYL1	GCGAGGCAGCCGGTCAGCGA	-18	rG:dT	-7	rU:dT	40	40
AHCYL1_+_110527472.23-P1_22	AHCYL1_+_110527472.23-P1	AHCYL1	GTAAGGCAGCCGGATAGCGA	-19	rU:dG	-6	rU:dG	50	60
AHCYL1_+_110527472.23-P1_23	AHCYL1_+_110527472.23-P1	AHCYL1	GCAAGGCAGCTGGACAGGGA	-10	rU:dG	-3	rG:dG	30	40
AHCYL1_-_110527422.23-P1_00	AHCYL1_-_110527422.23-P1	AHCYL1	GTTGCGTACAGCGGAGGTGG					30	40
AHCYL1_-_110527422.23-P1_01	AHCYL1_-_110527422.23-P1	AHCYL1	GATGCGTACAGCGGAGGTGG	-19	rA:dA			30	40
AHCYL1_-_110527422.23-P1_02	AHCYL1_-_110527422.23-P1	AHCYL1	GTCGCGTACAGCGGAGGTGG	-18	rC:dA			40	40
AHCYL1_-_110527422.23-P1_03	AHCYL1_-_110527422.23-P1	AHCYL1	GTTTCGTACAGCGGAGGTGG	-17	rU:dC			40	50
AHCYL1_-_110527422.23-P1_04	AHCYL1_-_110527422.23-P1	AHCYL1	GTTGCGTAAAGCGGAGGTGG	-12	rA:dG			30	40
AHCYL1_-_110527422.23-P1_05	AHCYL1_-_110527422.23-P1	AHCYL1	GTTGCGTACAGCAGAGGTGG	-8	rA:dC			20	40
AHCYL1_-_110527422.23-P1_06	AHCYL1_-_110527422.23-P1	AHCYL1	GTTGCGTACAGCCGAGGTGG	-8	rC:dC			40	50
AHCYL1_-_110527422.23-P1_07	AHCYL1_-_110527422.23-P1	AHCYL1	GTTGCGTACCGCGGAGGTGG	-11	rC:dT			40	50
AHCYL1_-_110527422.23-P1_08	AHCYL1_-_110527422.23-P1	AHCYL1	GTTGCGTACGGCGGAGGTGG	-11	rG:dT			30	30
AHCYL1_-_110527422.23-P1_09	AHCYL1_-_110527422.23-P1	AHCYL1	GTAGTGTACAGCGGAGGTGG	-18	rA:dA	-16	rU:dG	40	40
AHCYL1_-_110527422.23-P1_10	AHCYL1_-_110527422.23-P1	AHCYL1	GTTGTGGACAGCGGAGGTGG	-16	rU:dG	-14	rG:dA	20	40
AHCYL1_-_110527422.23-P1_11	AHCYL1_-_110527422.23-P1	AHCYL1	GTTGCGTACAGCGAAGGTGG	-7	rA:dC			40	40
AHCYL1_-_110527422.23-P1_12	AHCYL1_-_110527422.23-P1	AHCYL1	GTTGCGTACAGCGGAGGGGG	-3	rG:dA			30	40
AHCYL1_-_110527422.23-P1_13	AHCYL1_-_110527422.23-P1	AHCYL1	GTTGCGTACAGCGGAGGTAG	-2	rA:dC			30	50
AHCYL1_-_110527422.23-P1_14	AHCYL1_-_110527422.23-P1	AHCYL1	GTTGCGTACAGCGGATGTGG	-5	rU:dC			40	40
AHCYL1_-_110527422.23-P1_15	AHCYL1_-_110527422.23-P1	AHCYL1	GTTGCGTACAGCGGCGGTGG	-6	rC:dT			30	30
AHCYL1_-_110527422.23-P1_16	AHCYL1_-_110527422.23-P1	AHCYL1	GTTGCGTTCGGCGGAGGTGG	-13	rU:dT	-11	rG:dT	30	30
AHCYL1_-_110527422.23-P1_17	AHCYL1_-_110527422.23-P1	AHCYL1	GATGCGTACAGCGGCGGTGG	-19	rA:dA	-6	rC:dT	40	40
AHCYL1_-_110527422.23-P1_18	AHCYL1_-_110527422.23-P1	AHCYL1	GTAGCGTACAGCGGAAGTGG	-18	rA:dA	-5	rA:dC	40	50
AHCYL1_-_110527422.23-P1_19	AHCYL1_-_110527422.23-P1	AHCYL1	GTTTCGTACAGCGCAGGTGG	-17	rU:dC	-7	rC:dC	30	50
AHCYL1_-_110527422.23-P1_20	AHCYL1_-_110527422.23-P1	AHCYL1	GTTGCGTAAAGCGGAGGTGA	-12	rA:dG	-1	rA:dC	40	50
AHCYL1_-_110527422.23-P1_21	AHCYL1_-_110527422.23-P1	AHCYL1	GTTGCGTACACCGGAGGTGT	-10	rC:dC	-1	rU:dC	50	50
AHCYL1_-_110527422.23-P1_22	AHCYL1_-_110527422.23-P1	AHCYL1	GTTGCGTACCGCGGAGGTGT	-11	rC:dT	-1	rU:dC	50	50
AHCYL1_-_110527422.23-P1_23	AHCYL1_-_110527422.23-P1	AHCYL1	GTTGCGTACGGCGGGGGTGG	-11	rG:dT	-6	rG:dT	30	40
AHCY_-_32890950.23-P1P2_00	AHCY_-_32890950.23-P1P2	AHCY	GGCCGAGGCTGCGATTCCAG					40	50
AHCY_-_32890950.23-P1P2_01	AHCY_-_32890950.23-P1P2	AHCY	GGCCGAGCCTGCGATTCCAG	-13	rC:dC			40	50
AHCY_-_32890950.23-P1P2_02	AHCY_-_32890950.23-P1P2	AHCY	GGCCGCGGCTGCGATTCCAG	-15	rC:dT			40	50
AHCY_-_32890950.23-P1P2_03	AHCY_-_32890950.23-P1P2	AHCY	GGCCTAGGCTGCGATTCCAG	-16	rU:dC			40	40
AHCY_-_32890950.23-P1P2_04	AHCY_-_32890950.23-P1P2	AHCY	GGCCGAGGCAGCGATTCCAG	-11	rA:dA			40	40
AHCY_-_32890950.23-P1P2_05	AHCY_-_32890950.23-P1P2	AHCY	GGCCGAGGCTCCGATTCCAG	-10	rC:dC			30	40
AHCY_-_32890950.23-P1P2_06	AHCY_-_32890950.23-P1P2	AHCY	GGCCGAGGCTGTGATTCCAG	-9	rU:dG			30	40
AHCY_-_32890950.23-P1P2_07	AHCY_-_32890950.23-P1P2	AHCY	GGCCGAGGGTGCGATTCCAG	-12	rG:dG			40	40
AHCY_-_32890950.23-P1P2_08	AHCY_-_32890950.23-P1P2	AHCY	GGCCGAGGTTGCGATTCCAG	-12	rU:dG			40	60
AHCY_-_32890950.23-P1P2_09	AHCY_-_32890950.23-P1P2	AHCY	GGCCGGAGCTGCGATTCCAG	-15	rG:dT	-14	rA:dC	40	50
AHCY_-_32890950.23-P1P2_10	AHCY_-_32890950.23-P1P2	AHCY	GGCCGAGGCTGCGAATCCAG	-6	rA:dA			40	50
AHCY_-_32890950.23-P1P2_11	AHCY_-_32890950.23-P1P2	AHCY	GGCCGAGGCTGCGACTCCAG	-6	rC:dA			30	40
AHCY_-_32890950.23-P1P2_12	AHCY_-_32890950.23-P1P2	AHCY	GGCCGAGGCTGCGATTGCAG	-4	rG:dG			30	40
AHCY_-_32890950.23-P1P2_13	AHCY_-_32890950.23-P1P2	AHCY	GGCCGAGGCTGCGCTTCCAG	-7	rC:dT			40	40
AHCY_-_32890950.23-P1P2_14	AHCY_-_32890950.23-P1P2	AHCY	GGCCGAGGCTGCGGTTCCAG	-7	rG:dT			40	40
AHCY_-_32890950.23-P1P2_15	AHCY_-_32890950.23-P1P2	AHCY	GGCCAAGGCTCCGATTCCAG	-16	rA:dC	-10	rC:dC	40	50
AHCY_-_32890950.23-P1P2_16	AHCY_-_32890950.23-P1P2	AHCY	GGACGAGGCTGCGATACCAG	-18	rA:dG	-5	rA:dA	40	60
AHCY_-_32890950.23-P1P2_17	AHCY_-_32890950.23-P1P2	AHCY	GGCCGAGCCTGCGAGTCCAG	-13	rC:dC	-6	rG:dA	30	40
AHCY_-_32890950.23-P1P2_18	AHCY_-_32890950.23-P1P2	AHCY	GGCCGAGCCTGCGCTTCCAG	-13	rC:dC	-7	rC:dT	40	50
AHCY_-_32890950.23-P1P2_19	AHCY_-_32890950.23-P1P2	AHCY	GGCCGAGGCGGCGATTCCGG	-11	rG:dA	-2	rG:dT	40	50
AHCY_-_32890950.23-P1P2_20	AHCY_-_32890950.23-P1P2	AHCY	GGCCGAGGCTGCAATTCCGG	-8	rA:dC	-2	rG:dT	40	50
AHCY_-_32890950.23-P1P2_21	AHCY_-_32890950.23-P1P2	AHCY	GGCCGAGGCTGGGATCCCAG	-9	rG:dG	-5	rC:dA	20	40
AHCY_-_32890950.23-P1P2_22	AHCY_-_32890950.23-P1P2	AHCY	GGCCGAGGTTGCGAGTCCAG	-12	rU:dG	-6	rG:dA	40	50
AHCY_-_32890950.23-P1P2_23	AHCY_-_32890950.23-P1P2	AHCY	GGCCGAGGCTGCGAGACCAG	-6	rG:dA	-5	rA:dA	30	50
AHCY_-_32891145.23-P1P2_00	AHCY_-_32891145.23-P1P2	AHCY	GCTGGGAACAGGAACTGGGC					30	40
AHCY_-_32891145.23-P1P2_01	AHCY_-_32891145.23-P1P2	AHCY	GATGGGAACAGGAACTGGGC	-19	rA:dG			30	40
AHCY_-_32891145.23-P1P2_02	AHCY_-_32891145.23-P1P2	AHCY	GCCGGGAACAGGAACTGGGC	-18	rC:dA			30	40
AHCY_-_32891145.23-P1P2_03	AHCY_-_32891145.23-P1P2	AHCY	GCTGGTAACAGGAACTGGGC	-15	rU:dC			30	40
AHCY_-_32891145.23-P1P2_04	AHCY_-_32891145.23-P1P2	AHCY	GCTGGGAACAAGAACTGGGC	-10	rA:dC			30	40
AHCY_-_32891145.23-P1P2_05	AHCY_-_32891145.23-P1P2	AHCY	GCTGGGAACACGAACTGGGC	-10	rC:dC			40	50
AHCY_-_32891145.23-P1P2_06	AHCY_-_32891145.23-P1P2	AHCY	GCTGGGAACAGGTACTGGGC	-8	rU:dT			30	30
AHCY_-_32891145.23-P1P2_07	AHCY_-_32891145.23-P1P2	AHCY	GCTGGGAAGAGGAACTGGGC	-12	rG:dG			20	40
AHCY_-_32891145.23-P1P2_08	AHCY_-_32891145.23-P1P2	AHCY	GCTGGGAATAGGAACTGGGC	-12	rU:dG			20	50
AHCY_-_32891145.23-P1P2_09	AHCY_-_32891145.23-P1P2	AHCY	GCTGGGAACAGGAAATGGGC	-6	rA:dG			30	30
AHCY_-_32891145.23-P1P2_10	AHCY_-_32891145.23-P1P2	AHCY	GCTGGGAACAGGAACTGCGC	-3	rC:dC			30	50
AHCY_-_32891145.23-P1P2_11	AHCY_-_32891145.23-P1P2	AHCY	GCTGGGAACAGGAACTGGCC	-2	rC:dC			30	40
AHCY_-_32891145.23-P1P2_12	AHCY_-_32891145.23-P1P2	AHCY	GCTGGGAACAGGAATTGGGC	-6	rU:dG			30	30
AHCY_-_32891145.23-P1P2_13	AHCY_-_32891145.23-P1P2	AHCY	GCTGGGAACAGGACCTGGGC	-7	rC:dT			20	30
AHCY_-_32891145.23-P1P2_14	AHCY_-_32891145.23-P1P2	AHCY	GCGGGGAACAGGAACAGGGC	-18	rG:dA	-5	rA:dA	20	30
AHCY_-_32891145.23-P1P2_15	AHCY_-_32891145.23-P1P2	AHCY	GCGGGGAACAGGAGCTGGGC	-18	rG:dA	-7	rG:dT	20	30
AHCY_-_32891145.23-P1P2_16	AHCY_-_32891145.23-P1P2	AHCY	GCTAGGAACAGGAACTGGCC	-17	rA:dC	-2	rC:dC	30	40
AHCY_-_32891145.23-P1P2_17	AHCY_-_32891145.23-P1P2	AHCY	GCTGGAAACAGGAACCGGGC	-15	rA:dC	-5	rC:dA	40	40
AHCY_-_32891145.23-P1P2_18	AHCY_-_32891145.23-P1P2	AHCY	GCTGGTAACAGGAACTGGAC	-15	rU:dC	-2	rA:dC	30	40
AHCY_-_32891145.23-P1P2_19	AHCY_-_32891145.23-P1P2	AHCY	GCTGGGAACAAGAACTGGGT	-10	rA:dC	-1	rU:dG	30	50
AHCY_-_32891145.23-P1P2_20	AHCY_-_32891145.23-P1P2	AHCY	GCTGGGAACAGGGACTAGGC	-8	rG:dT	-4	rA:dC	30	50
AHCY_-_32891145.23-P1P2_21	AHCY_-_32891145.23-P1P2	AHCY	GCTGGGAACAGTAAGTGGGC	-9	rU:dC	-6	rG:dG	30	50
AHCY_-_32891145.23-P1P2_22	AHCY_-_32891145.23-P1P2	AHCY	GCTGGGAACTGGAACTGGAC	-11	rU:dT	-2	rA:dC	40	50
AHCY_-_32891145.23-P1P2_23	AHCY_-_32891145.23-P1P2	AHCY	GCTGGGAACAGGATGTGGGC	-7	rU:dT	-6	rG:dG	20	30
AKAP11_+_42846479.23-P1P2_00	AKAP11_+_42846479.23-P1P2	AKAP11	GAAGCCAGAAGGGGGACCAG					30	40
AKAP11_+_42846479.23-P1P2_01	AKAP11_+_42846479.23-P1P2	AKAP11	GAACCCAGAAGGGGGACCAG	-17	rC:dC			20	40
AKAP11_+_42846479.23-P1P2_02	AKAP11_+_42846479.23-P1P2	AKAP11	GACGCCAGAAGGGGGACCAG	-18	rC:dT			40	50
AKAP11_+_42846479.23-P1P2_03	AKAP11_+_42846479.23-P1P2	AKAP11	GATGCCAGAAGGGGGACCAG	-18	rU:dT			40	40
AKAP11_+_42846479.23-P1P2_04	AKAP11_+_42846479.23-P1P2	AKAP11	GAAGCCAGAAAGGGGACCAG	-10	rA:dC			30	50
AKAP11_+_42846479.23-P1P2_05	AKAP11_+_42846479.23-P1P2	AKAP11	GAAGCCAGAAGGCGGACCAG	-8	rC:dC			40	40
AKAP11_+_42846479.23-P1P2_06	AKAP11_+_42846479.23-P1P2	AKAP11	GAAGCCAGACGGGGGACCAG	-11	rC:dT			30	50
AKAP11_+_42846479.23-P1P2_07	AKAP11_+_42846479.23-P1P2	AKAP11	GAAGCCAGGAGGGGGACCAG	-12	rG:dT			20	40
AKAP11_+_42846479.23-P1P2_08	AKAP11_+_42846479.23-P1P2	AKAP11	GAAGCCAGTAGGGGGACCAG	-12	rU:dT			30	50
AKAP11_+_42846479.23-P1P2_09	AKAP11_+_42846479.23-P1P2	AKAP11	GAAGCCAGAAGGGCGACCAG	-7	rC:dC			30	50
AKAP11_+_42846479.23-P1P2_10	AKAP11_+_42846479.23-P1P2	AKAP11	GAAGCCAGAAGGGGCACCAG	-6	rC:dC			30	50
AKAP11_+_42846479.23-P1P2_11	AKAP11_+_42846479.23-P1P2	AKAP11	GAAGCCAGAAGGGGGACCAC	-1	rC:dC			30	50
AKAP11_+_42846479.23-P1P2_12	AKAP11_+_42846479.23-P1P2	AKAP11	GAAGCCAGAAGGGGGACCTG	-2	rU:dT			20	40
AKAP11_+_42846479.23-P1P2_13	AKAP11_+_42846479.23-P1P2	AKAP11	GAAGCCAGAAGGGGGACTAG	-3	rU:dG			30	30
AKAP11_+_42846479.23-P1P2_14	AKAP11_+_42846479.23-P1P2	AKAP11	GAACCCAGAAGGCGGACCAG	-17	rC:dC	-8	rC:dC	40	40
AKAP11_+_42846479.23-P1P2_15	AKAP11_+_42846479.23-P1P2	AKAP11	GAAGGCAGAAGCGGGACCAG	-16	rG:dG	-9	rC:dC	30	50
AKAP11_+_42846479.23-P1P2_16	AKAP11_+_42846479.23-P1P2	AKAP11	GAAGCCGGAAGGGGCACCAG	-14	rG:dT	-6	rC:dC	30	40
AKAP11_+_42846479.23-P1P2_17	AKAP11_+_42846479.23-P1P2	AKAP11	GAAGCCGGAAGGGGGACCAT	-14	rG:dT	-1	rU:dC	40	50
AKAP11_+_42846479.23-P1P2_18	AKAP11_+_42846479.23-P1P2	AKAP11	GAAGCCTGAAGGGAGACCAG	-14	rU:dT	-7	rA:dC	20	40
AKAP11_+_42846479.23-P1P2_19	AKAP11_+_42846479.23-P1P2	AKAP11	GAAGCGAGAAGGGAGACCAG	-15	rG:dG	-7	rA:dC	20	40
AKAP11_+_42846479.23-P1P2_20	AKAP11_+_42846479.23-P1P2	AKAP11	GGAGCCAGAAGGGGGACCAT	-19	rG:dT	-1	rU:dC	40	40
AKAP11_+_42846479.23-P1P2_21	AKAP11_+_42846479.23-P1P2	AKAP11	GTAGCCAGAAGGGGGAGCAG	-19	rU:dT	-4	rG:dG	30	30
AKAP11_+_42846479.23-P1P2_22	AKAP11_+_42846479.23-P1P2	AKAP11	GAAGCCAGAAAGGGTACCAG	-10	rA:dC	-6	rU:dC	30	50
AKAP11_+_42846479.23-P1P2_23	AKAP11_+_42846479.23-P1P2	AKAP11	GAAGCCAGACGGGGGGCCAG	-11	rC:dT	-5	rG:dT	30	40
AKAP11_+_42846509.23-P1P2_00	AKAP11_+_42846509.23-P1P2	AKAP11	GATGCGAAGGCGCAGCTCTC					30	50
AKAP11_+_42846509.23-P1P2_01	AKAP11_+_42846509.23-P1P2	AKAP11	GATGAGAAGGCGCAGCTCTC	-16	rA:dG			30	50
AKAP11_+_42846509.23-P1P2_02	AKAP11_+_42846509.23-P1P2	AKAP11	GATGCGTAGGCGCAGCTCTC	-14	rU:dT			40	50
AKAP11_+_42846509.23-P1P2_03	AKAP11_+_42846509.23-P1P2	AKAP11	GATGGGAAGGCGCAGCTCTC	-16	rG:dG			30	40
AKAP11_+_42846509.23-P1P2_04	AKAP11_+_42846509.23-P1P2	AKAP11	GATGCGAAGGAGCAGCTCTC	-10	rA:dG			20	40
AKAP11_+_42846509.23-P1P2_05	AKAP11_+_42846509.23-P1P2	AKAP11	GATGCGAAGGCCCAGCTCTC	-9	rC:dC			20	30
AKAP11_+_42846509.23-P1P2_06	AKAP11_+_42846509.23-P1P2	AKAP11	GATGCGAAGGCGGAGCTCTC	-8	rG:dG			30	50
AKAP11_+_42846509.23-P1P2_07	AKAP11_+_42846509.23-P1P2	AKAP11	GATGCGAATGCGCAGCTCTC	-12	rU:dC			40	50
AKAP11_+_42846509.23-P1P2_08	AKAP11_+_42846509.23-P1P2	AKAP11	GATGCGAAGGCGCAGATCTC	-5	rA:dG			30	50
AKAP11_+_42846509.23-P1P2_09	AKAP11_+_42846509.23-P1P2	AKAP11	GATGCGAAGGCGCAGCTATC	-3	rA:dG			40	60
AKAP11_+_42846509.23-P1P2_10	AKAP11_+_42846509.23-P1P2	AKAP11	GATGCGAAGGCGCAGCTCAC	-2	rA:dA			40	50
AKAP11_+_42846509.23-P1P2_11	AKAP11_+_42846509.23-P1P2	AKAP11	GATGCGAAGGCGCAGCTCTT	-1	rU:dG			30	40
AKAP11_+_42846509.23-P1P2_12	AKAP11_+_42846509.23-P1P2	AKAP11	GATGCGAAGGCGCAGCTGTC	-3	rG:dG			40	40
AKAP11_+_42846509.23-P1P2_13	AKAP11_+_42846509.23-P1P2	AKAP11	GATCCGAAGGCGTAGCTCTC	-17	rC:dC	-8	rU:dG	30	60
AKAP11_+_42846509.23-P1P2_14	AKAP11_+_42846509.23-P1P2	AKAP11	GATGAGAAGGCGCAGCTCAC	-16	rA:dG	-2	rA:dA	40	50
AKAP11_+_42846509.23-P1P2_15	AKAP11_+_42846509.23-P1P2	AKAP11	GATGCGAAGACACAGCTCTC	-11	rA:dC	-9	rA:dC	30	40
AKAP11_+_42846509.23-P1P2_16	AKAP11_+_42846509.23-P1P2	AKAP11	GATGGGAAGGCGCAGCTCGC	-16	rG:dG	-2	rG:dA	40	50
AKAP11_+_42846509.23-P1P2_17	AKAP11_+_42846509.23-P1P2	AKAP11	GATTCGAAGGCGCACCTCTC	-17	rU:dC	-6	rC:dC	40	50
AKAP11_+_42846509.23-P1P2_18	AKAP11_+_42846509.23-P1P2	AKAP11	GATTCGAAGGCGCAGCTCGC	-17	rU:dC	-2	rG:dA	40	50
AKAP11_+_42846509.23-P1P2_19	AKAP11_+_42846509.23-P1P2	AKAP11	GATGCGAAGGCTCAACTCTC	-9	rU:dC	-6	rA:dC	40	60
AKAP11_+_42846509.23-P1P2_20	AKAP11_+_42846509.23-P1P2	AKAP11	GATGCGAATGCGCAGCTCTG	-12	rU:dC	-1	rG:dG	40	50
AKAP11_+_42846509.23-P1P2_21	AKAP11_+_42846509.23-P1P2	AKAP11	GATGCGAAGGCGCACCTCAC	-6	rC:dC	-2	rA:dA	40	40
AKAP11_+_42846509.23-P1P2_22	AKAP11_+_42846509.23-P1P2	AKAP11	GATGCGAAGGCGCAGCTTTA	-3	rU:dG	-1	rA:dG	40	60
ALAD_+_116163528.23-P1P2_00	ALAD_+_116163528.23-P1P2	ALAD	GAGACCGGAGCGGGAGACAG					30	40
ALAD_+_116163528.23-P1P2_01	ALAD_+_116163528.23-P1P2	ALAD	GAGACCAGAGCGGGAGACAG	-14	rA:dC			20	40
ALAD_+_116163528.23-P1P2_02	ALAD_+_116163528.23-P1P2	ALAD	GAGACCCGAGCGGGAGACAG	-14	rC:dC			30	30
ALAD_+_116163528.23-P1P2_03	ALAD_+_116163528.23-P1P2	ALAD	GTGACCGGAGCGGGAGACAG	-19	rU:dT			30	40
ALAD_+_116163528.23-P1P2_04	ALAD_+_116163528.23-P1P2	ALAD	GAGACCGGAGCGAGAGACAG	-8	rA:dC			40	40
ALAD_+_116163528.23-P1P2_05	ALAD_+_116163528.23-P1P2	ALAD	GAGACCGGAGTGGGAGACAG	-10	rU:dG			20	40
ALAD_+_116163528.23-P1P2_06	ALAD_+_116163528.23-P1P2	ALAD	GAGACCGGATCGGGAGACAG	-11	rU:dC			40	40
ALAD_+_116163528.23-P1P2_07	ALAD_+_116163528.23-P1P2	ALAD	GAGACCGGGGCGGGAGACAG	-12	rG:dT			30	30
ALAD_+_116163528.23-P1P2_08	ALAD_+_116163528.23-P1P2	ALAD	GAGACCGGTGCGGGAGACAG	-12	rU:dT			30	40
ALAD_+_116163528.23-P1P2_09	ALAD_+_116163528.23-P1P2	ALAD	GAGACCCTAGCGGGAGACAG	-14	rC:dC	-13	rU:dC	30	40
ALAD_+_116163528.23-P1P2_10	ALAD_+_116163528.23-P1P2	ALAD	GAGACCGGAGCGGGACACAG	-5	rC:dC			20	40
ALAD_+_116163528.23-P1P2_11	ALAD_+_116163528.23-P1P2	ALAD	GAGACCGGAGCGGGAGACCG	-2	rC:dT			40	40
ALAD_+_116163528.23-P1P2_12	ALAD_+_116163528.23-P1P2	ALAD	GAGACCGGAGCGGGAGATAG	-3	rU:dG			40	50
ALAD_+_116163528.23-P1P2_13	ALAD_+_116163528.23-P1P2	ALAD	GAGACCGGAGCGGGAGGCAG	-4	rG:dT			30	30
ALAD_+_116163528.23-P1P2_14	ALAD_+_116163528.23-P1P2	ALAD	GAGACCGGAGCGGGCGACAG	-6	rC:dT			30	30
ALAD_+_116163528.23-P1P2_15	ALAD_+_116163528.23-P1P2	ALAD	GAGATCGGACCGGGAGACAG	-16	rU:dG	-11	rC:dC	30	50
ALAD_+_116163528.23-P1P2_16	ALAD_+_116163528.23-P1P2	ALAD	GAAACCGGAGCGGGAGACCG	-18	rA:dC	-2	rC:dT	40	50
ALAD_+_116163528.23-P1P2_17	ALAD_+_116163528.23-P1P2	ALAD	GAGACTGGAGCGGGAGCCAG	-15	rU:dG	-4	rC:dT	30	30
ALAD_+_116163528.23-P1P2_18	ALAD_+_116163528.23-P1P2	ALAD	GAGCCCGGAGCGGGAGACAA	-17	rC:dT	-1	rA:dC	40	50
ALAD_+_116163528.23-P1P2_19	ALAD_+_116163528.23-P1P2	ALAD	GAGCCCGGAGCGGGAGAGAG	-17	rC:dT	-3	rG:dG	30	30
ALAD_+_116163528.23-P1P2_20	ALAD_+_116163528.23-P1P2	ALAD	GTGACCGGAGCGGGACACAG	-19	rU:dT	-5	rC:dC	30	40
ALAD_+_116163528.23-P1P2_21	ALAD_+_116163528.23-P1P2	ALAD	GAGACCGGAACGGGAGAAAG	-11	rA:dC	-3	rA:dG	40	50
ALAD_+_116163528.23-P1P2_22	ALAD_+_116163528.23-P1P2	ALAD	GAGACCGGAACGGGATACAG	-11	rA:dC	-5	rU:dC	50	60
ALAD_+_116163528.23-P1P2_23	ALAD_+_116163528.23-P1P2	ALAD	GAGACCGGAGCTGGATACAG	-9	rU:dC	-5	rU:dC	30	50
ALAD_+_116163543.23-P1P2_00	ALAD_+_116163543.23-P1P2	ALAD	GTACGCGGTCTGTGGGAGAC					30	40
ALAD_+_116163543.23-P1P2_01	ALAD_+_116163543.23-P1P2	ALAD	GTAAGCGGTCTGTGGGAGAC	-17	rA:dG			40	50
ALAD_+_116163543.23-P1P2_02	ALAD_+_116163543.23-P1P2	ALAD	GTACTCGGTCTGTGGGAGAC	-16	rU:dC			30	40
ALAD_+_116163543.23-P1P2_03	ALAD_+_116163543.23-P1P2	ALAD	GTGCGCGGTCTGTGGGAGAC	-18	rG:dT			30	40
ALAD_+_116163543.23-P1P2_04	ALAD_+_116163543.23-P1P2	ALAD	GTACGCGGCCTGTGGGAGAC	-12	rC:dA			30	40
ALAD_+_116163543.23-P1P2_05	ALAD_+_116163543.23-P1P2	ALAD	GTACGCGGGCTGTGGGAGAC	-12	rG:dA			30	50
ALAD_+_116163543.23-P1P2_06	ALAD_+_116163543.23-P1P2	ALAD	GTACGCGGTCAGTGGGAGAC	-10	rA:dA			30	50
ALAD_+_116163543.23-P1P2_07	ALAD_+_116163543.23-P1P2	ALAD	GTACGCGGTCGGTGGGAGAC	-10	rG:dA			40	40
ALAD_+_116163543.23-P1P2_08	ALAD_+_116163543.23-P1P2	ALAD	GTACGCGGTCTATGGGAGAC	-9	rA:dC			40	60
ALAD_+_116163543.23-P1P2_09	ALAD_+_116163543.23-P1P2	ALAD	GTTCGAGGTCTGTGGGAGAC	-18	rU:dT	-15	rA:dG	20	40
ALAD_+_116163543.23-P1P2_10	ALAD_+_116163543.23-P1P2	ALAD	GTACGCGGTCTGTGAGAGAC	-6	rA:dC			30	50
ALAD_+_116163543.23-P1P2_11	ALAD_+_116163543.23-P1P2	ALAD	GTACGCGGTCTGTGCGAGAC	-6	rC:dC			50	50
ALAD_+_116163543.23-P1P2_12	ALAD_+_116163543.23-P1P2	ALAD	GTACGCGGTCTGTGGAAGAC	-5	rA:dC			30	50
ALAD_+_116163543.23-P1P2_13	ALAD_+_116163543.23-P1P2	ALAD	GTACGCGGTCTGTGGGGGAC	-4	rG:dT			30	40
ALAD_+_116163543.23-P1P2_14	ALAD_+_116163543.23-P1P2	ALAD	GTACGCGGTCTGTGGGTGAC	-4	rU:dT			30	30
ALAD_+_116163543.23-P1P2_15	ALAD_+_116163543.23-P1P2	ALAD	GTACGAGGTGTGTGGGAGAC	-15	rA:dG	-11	rG:dG	30	30
ALAD_+_116163543.23-P1P2_16	ALAD_+_116163543.23-P1P2	ALAD	GTATGCGGTCTCTGGGAGAC	-17	rU:dG	-9	rC:dC	30	40
ALAD_+_116163543.23-P1P2_17	ALAD_+_116163543.23-P1P2	ALAD	GTAAGCGGTCTGTCGGAGAC	-17	rA:dG	-7	rC:dC	40	50
ALAD_+_116163543.23-P1P2_18	ALAD_+_116163543.23-P1P2	ALAD	GTAAGCGGTCTGTGGGAGAG	-17	rA:dG	-1	rG:dG	30	40
ALAD_+_116163543.23-P1P2_19	ALAD_+_116163543.23-P1P2	ALAD	GTACGTGGTCTGTGGGAGAA	-15	rU:dG	-1	rA:dG	30	50
ALAD_+_116163543.23-P1P2_20	ALAD_+_116163543.23-P1P2	ALAD	GTAGGCGGTCTGTGGGAGGC	-17	rG:dG	-2	rG:dT	40	40
ALAD_+_116163543.23-P1P2_21	ALAD_+_116163543.23-P1P2	ALAD	GTACGCGGTCAGTAGGAGAC	-10	rA:dA	-7	rA:dC	40	50
ALAD_+_116163543.23-P1P2_22	ALAD_+_116163543.23-P1P2	ALAD	GTACGCGGTCTGGGGGAGAT	-8	rG:dA	-1	rU:dG	40	50
ALAD_+_116163543.23-P1P2_23	ALAD_+_116163543.23-P1P2	ALAD	GTACGCGGTCTGTGTGAGAG	-6	rU:dC	-1	rG:dG	30	50
ALDH18A1_+_97416086.23-P1P2_00	ALDH18A1_+_97416086.23-P1P2	ALDH18A1	GCCGCCCCGGGATCTACGGA					50	60
ALDH18A1_+_97416086.23-P1P2_01	ALDH18A1_+_97416086.23-P1P2	ALDH18A1	GCCGACCCGGGATCTACGGA	-16	rA:dG			50	50
ALDH18A1_+_97416086.23-P1P2_02	ALDH18A1_+_97416086.23-P1P2	ALDH18A1	GCCGCCTCGGGATCTACGGA	-14	rU:dG			40	60
ALDH18A1_+_97416086.23-P1P2_03	ALDH18A1_+_97416086.23-P1P2	ALDH18A1	GCCGGCCCGGGATCTACGGA	-16	rG:dG			50	60
ALDH18A1_+_97416086.23-P1P2_04	ALDH18A1_+_97416086.23-P1P2	ALDH18A1	GCCGCCCCCGGATCTACGGA	-12	rC:dC			60	60
ALDH18A1_+_97416086.23-P1P2_05	ALDH18A1_+_97416086.23-P1P2	ALDH18A1	GCCGCCCCGAGATCTACGGA	-11	rA:dC			30	50
ALDH18A1_+_97416086.23-P1P2_06	ALDH18A1_+_97416086.23-P1P2	ALDH18A1	GCCGCCCCGGGAACTACGGA	-8	rA:dA			50	60
ALDH18A1_+_97416086.23-P1P2_07	ALDH18A1_+_97416086.23-P1P2	ALDH18A1	GCCGCCCCGGTATCTACGGA	-10	rU:dC			60	70
ALDH18A1_+_97416086.23-P1P2_08	ALDH18A1_+_97416086.23-P1P2	ALDH18A1	GCCGCCCCTGGATCTACGGA	-12	rU:dC			50	50
ALDH18A1_+_97416086.23-P1P2_09	ALDH18A1_+_97416086.23-P1P2	ALDH18A1	GCCGCCATGGGATCTACGGA	-14	rA:dG	-13	rU:dG	40	50
ALDH18A1_+_97416086.23-P1P2_10	ALDH18A1_+_97416086.23-P1P2	ALDH18A1	GCCGGTCCGGGATCTACGGA	-16	rG:dG	-15	rU:dG	40	70
ALDH18A1_+_97416086.23-P1P2_11	ALDH18A1_+_97416086.23-P1P2	ALDH18A1	GCCGCCCCGGGATCGACGGA	-6	rG:dA			40	60
ALDH18A1_+_97416086.23-P1P2_12	ALDH18A1_+_97416086.23-P1P2	ALDH18A1	GCCGCCCCGGGATCTAAGGA	-4	rA:dG			40	50
ALDH18A1_+_97416086.23-P1P2_13	ALDH18A1_+_97416086.23-P1P2	ALDH18A1	GCCGCCCCGGGATCTACCGA	-3	rC:dC			30	30
ALDH18A1_+_97416086.23-P1P2_14	ALDH18A1_+_97416086.23-P1P2	ALDH18A1	GCCGCCCCGGGATCTACGGC	-1	rC:dT			50	60
ALDH18A1_+_97416086.23-P1P2_15	ALDH18A1_+_97416086.23-P1P2	ALDH18A1	GCCGCCCCGGGATCTATGGA	-4	rU:dG			40	50
ALDH18A1_+_97416086.23-P1P2_16	ALDH18A1_+_97416086.23-P1P2	ALDH18A1	GCCACCCCGCGATCTACGGA	-17	rA:dC	-11	rC:dC	40	50
ALDH18A1_+_97416086.23-P1P2_17	ALDH18A1_+_97416086.23-P1P2	ALDH18A1	GCCGCCACGGGACCTACGGA	-14	rA:dG	-8	rC:dA	50	60
ALDH18A1_+_97416086.23-P1P2_18	ALDH18A1_+_97416086.23-P1P2	ALDH18A1	GCCGCCCATGGATCTACGGA	-13	rA:dG	-12	rU:dC	50	50
ALDH18A1_+_97416086.23-P1P2_19	ALDH18A1_+_97416086.23-P1P2	ALDH18A1	GCCGCACCGGGATCGACGGA	-15	rA:dG	-6	rG:dA	40	60
ALDH18A1_+_97416086.23-P1P2_20	ALDH18A1_+_97416086.23-P1P2	ALDH18A1	GCCGCACCGGGATGTACGGA	-15	rA:dG	-7	rG:dG	40	70
ALDH18A1_+_97416086.23-P1P2_21	ALDH18A1_+_97416086.23-P1P2	ALDH18A1	GCCGCCCAGGGATCTACGCA	-13	rA:dG	-2	rC:dC	50	60
ALDH18A1_+_97416086.23-P1P2_22	ALDH18A1_+_97416086.23-P1P2	ALDH18A1	GCCGCCCCCGGTTCTACGGA	-12	rC:dC	-9	rU:dT	50	70
ALDH18A1_+_97416086.23-P1P2_23	ALDH18A1_+_97416086.23-P1P2	ALDH18A1	GCCGCCCTGGGATCGACGGA	-13	rU:dG	-6	rG:dA	50	50
ALDH18A1_+_97416090.23-P1P2_00	ALDH18A1_+_97416090.23-P1P2	ALDH18A1	GGCGGCCGCCCCGGGATCTA					50	50
ALDH18A1_+_97416090.23-P1P2_01	ALDH18A1_+_97416090.23-P1P2	ALDH18A1	GGGGGCCGCCCCGGGATCTA	-18	rG:dG			40	50
ALDH18A1_+_97416090.23-P1P2_02	ALDH18A1_+_97416090.23-P1P2	ALDH18A1	GGTGGCCGCCCCGGGATCTA	-18	rU:dG			50	60
ALDH18A1_+_97416090.23-P1P2_03	ALDH18A1_+_97416090.23-P1P2	ALDH18A1	GTCGGCCGCCCCGGGATCTA	-19	rU:dC			40	40
ALDH18A1_+_97416090.23-P1P2_04	ALDH18A1_+_97416090.23-P1P2	ALDH18A1	GGCGGCCGCCCCAGGATCTA	-8	rA:dC			30	30
ALDH18A1_+_97416090.23-P1P2_05	ALDH18A1_+_97416090.23-P1P2	ALDH18A1	GGCGGCCGCCCCCGGATCTA	-8	rC:dC			30	40
ALDH18A1_+_97416090.23-P1P2_06	ALDH18A1_+_97416090.23-P1P2	ALDH18A1	GGCGGCCGCCTCGGGATCTA	-10	rU:dG			40	50
ALDH18A1_+_97416090.23-P1P2_07	ALDH18A1_+_97416090.23-P1P2	ALDH18A1	GGCGGCCGCTCCGGGATCTA	-11	rU:dG			40	40
ALDH18A1_+_97416090.23-P1P2_08	ALDH18A1_+_97416090.23-P1P2	ALDH18A1	GGCGGCCGGCCCGGGATCTA	-12	rG:dG			40	50
ALDH18A1_+_97416090.23-P1P2_09	ALDH18A1_+_97416090.23-P1P2	ALDH18A1	GGAGGCTGCCCCGGGATCTA	-18	rA:dG	-14	rU:dG	40	50
ALDH18A1_+_97416090.23-P1P2_10	ALDH18A1_+_97416090.23-P1P2	ALDH18A1	GGCGGCCGCCCCGGCATCTA	-6	rC:dC			40	40
ALDH18A1_+_97416090.23-P1P2_11	ALDH18A1_+_97416090.23-P1P2	ALDH18A1	GGCGGCCGCCCCGGGACCTA	-4	rC:dA			40	40
ALDH18A1_+_97416090.23-P1P2_12	ALDH18A1_+_97416090.23-P1P2	ALDH18A1	GGCGGCCGCCCCGGGATCCA	-2	rC:dA			30	40
ALDH18A1_+_97416090.23-P1P2_13	ALDH18A1_+_97416090.23-P1P2	ALDH18A1	GGCGGCCGCCCCGGGATCTG	-1	rG:dT			30	30
ALDH18A1_+_97416090.23-P1P2_14	ALDH18A1_+_97416090.23-P1P2	ALDH18A1	GGCGGCCGCCCCGGTATCTA	-6	rU:dC			40	60
ALDH18A1_+_97416090.23-P1P2_15	ALDH18A1_+_97416090.23-P1P2	ALDH18A1	GCCGGCCGCTCCGGGATCTA	-19	rC:dC	-11	rU:dG	40	40
ALDH18A1_+_97416090.23-P1P2_16	ALDH18A1_+_97416090.23-P1P2	ALDH18A1	GGCGGCCTCTCCGGGATCTA	-13	rU:dC	-11	rU:dG	40	40
ALDH18A1_+_97416090.23-P1P2_17	ALDH18A1_+_97416090.23-P1P2	ALDH18A1	GGCGTCCGCCCCTGGATCTA	-16	rU:dC	-8	rU:dC	40	40
ALDH18A1_+_97416090.23-P1P2_18	ALDH18A1_+_97416090.23-P1P2	ALDH18A1	GGCGTCCGCCTCGGGATCTA	-16	rU:dC	-10	rU:dG	40	50
ALDH18A1_+_97416090.23-P1P2_19	ALDH18A1_+_97416090.23-P1P2	ALDH18A1	GGCGGCCGCCGTGGGATCTA	-10	rG:dG	-9	rU:dG	30	60
ALDH18A1_+_97416090.23-P1P2_20	ALDH18A1_+_97416090.23-P1P2	ALDH18A1	GGCGGTCGCCCCGGGATCTG	-15	rU:dG	-1	rG:dT	40	40
ALDH18A1_+_97416090.23-P1P2_21	ALDH18A1_+_97416090.23-P1P2	ALDH18A1	GGCGGCCGCCCTGGTATCTA	-9	rU:dG	-6	rU:dC	40	60
ALDH18A1_+_97416090.23-P1P2_22	ALDH18A1_+_97416090.23-P1P2	ALDH18A1	GGCGGCCGTCCCGGGATCTG	-12	rU:dG	-1	rG:dT	40	40
ALDH18A1_+_97416090.23-P1P2_23	ALDH18A1_+_97416090.23-P1P2	ALDH18A1	GGCGGCCGTCCCGGTATCTA	-12	rU:dG	-6	rU:dC	50	70
ALDOA_+_30077139.23-P1P2_00	ALDOA_+_30077139.23-P1P2	ALDOA	GGTCACCAGGACCCCTTCTG					30	50
ALDOA_+_30077139.23-P1P2_01	ALDOA_+_30077139.23-P1P2	ALDOA	GGCCACCAGGACCCCTTCTG	-18	rC:dA			30	40
ALDOA_+_30077139.23-P1P2_02	ALDOA_+_30077139.23-P1P2	ALDOA	GGGCACCAGGACCCCTTCTG	-18	rG:dA			30	40
ALDOA_+_30077139.23-P1P2_03	ALDOA_+_30077139.23-P1P2	ALDOA	GGTCATCAGGACCCCTTCTG	-15	rU:dG			40	50
ALDOA_+_30077139.23-P1P2_04	ALDOA_+_30077139.23-P1P2	ALDOA	GGTCACCAAGACCCCTTCTG	-12	rA:dC			30	50
ALDOA_+_30077139.23-P1P2_05	ALDOA_+_30077139.23-P1P2	ALDOA	GGTCACCAGGACACCTTCTG	-8	rA:dG			30	40
ALDOA_+_30077139.23-P1P2_06	ALDOA_+_30077139.23-P1P2	ALDOA	GGTCACCAGGATCCCTTCTG	-9	rU:dG			30	40
ALDOA_+_30077139.23-P1P2_07	ALDOA_+_30077139.23-P1P2	ALDOA	GGTCACCAGGCCCCCTTCTG	-10	rC:dT			40	40
ALDOA_+_30077139.23-P1P2_08	ALDOA_+_30077139.23-P1P2	ALDOA	GGTCACCATGACCCCTTCTG	-12	rU:dC			30	50
ALDOA_+_30077139.23-P1P2_09	ALDOA_+_30077139.23-P1P2	ALDOA	GGAAACCAGGACCCCTTCTG	-18	rA:dA	-17	rA:dG	20	50
ALDOA_+_30077139.23-P1P2_10	ALDOA_+_30077139.23-P1P2	ALDOA	GGTCACCAGGACCCATTCTG	-6	rA:dG			40	40
ALDOA_+_30077139.23-P1P2_11	ALDOA_+_30077139.23-P1P2	ALDOA	GGTCACCAGGACCCCTCCTG	-4	rC:dA			30	30
ALDOA_+_30077139.23-P1P2_12	ALDOA_+_30077139.23-P1P2	ALDOA	GGTCACCAGGACCCCTTCTC	-1	rC:dC			30	30
ALDOA_+_30077139.23-P1P2_13	ALDOA_+_30077139.23-P1P2	ALDOA	GGTCACCAGGACCCCTTTTG	-3	rU:dG			30	40
ALDOA_+_30077139.23-P1P2_14	ALDOA_+_30077139.23-P1P2	ALDOA	GGTCACCAGGACCGCTTCTG	-7	rG:dG			30	30
ALDOA_+_30077139.23-P1P2_15	ALDOA_+_30077139.23-P1P2	ALDOA	GGGCACCATGACCCCTTCTG	-18	rG:dA	-12	rU:dC	30	50
ALDOA_+_30077139.23-P1P2_16	ALDOA_+_30077139.23-P1P2	ALDOA	GGTCCCCAGGAACCCTTCTG	-16	rC:dT	-9	rA:dG	30	40
ALDOA_+_30077139.23-P1P2_17	ALDOA_+_30077139.23-P1P2	ALDOA	GCTCACCAGGACCCCTTCCG	-19	rC:dC	-2	rC:dA	30	30
ALDOA_+_30077139.23-P1P2_18	ALDOA_+_30077139.23-P1P2	ALDOA	GGTCACCACAACCCCTTCTG	-12	rC:dC	-11	rA:dC	40	50
ALDOA_+_30077139.23-P1P2_19	ALDOA_+_30077139.23-P1P2	ALDOA	GGTCACCTGGACCCTTTCTG	-13	rU:dT	-6	rU:dG	30	40
ALDOA_+_30077139.23-P1P2_20	ALDOA_+_30077139.23-P1P2	ALDOA	GGTCTCCAGGACCCCGTCTG	-16	rU:dT	-5	rG:dA	40	50
ALDOA_+_30077139.23-P1P2_21	ALDOA_+_30077139.23-P1P2	ALDOA	GGTCACCACGACCCCTTGTG	-12	rC:dC	-3	rG:dG	40	50
ALDOA_+_30077139.23-P1P2_22	ALDOA_+_30077139.23-P1P2	ALDOA	GGTCACCAGGACCACGTCTG	-7	rA:dG	-5	rG:dA	30	50
ALDOA_+_30077139.23-P1P2_23	ALDOA_+_30077139.23-P1P2	ALDOA	GGTCACCAGGACCCCTGCTT	-4	rG:dA	-1	rU:dC	30	40
ALDOA_+_30077177.23-P1P2_00	ALDOA_+_30077177.23-P1P2	ALDOA	GGGGCTGGCGAGTGGATTCA					40	50
ALDOA_+_30077177.23-P1P2_01	ALDOA_+_30077177.23-P1P2	ALDOA	GAGGCTGGCGAGTGGATTCA	-19	rA:dC			40	40
ALDOA_+_30077177.23-P1P2_02	ALDOA_+_30077177.23-P1P2	ALDOA	GGGGCCGGCGAGTGGATTCA	-15	rC:dA			40	50
ALDOA_+_30077177.23-P1P2_03	ALDOA_+_30077177.23-P1P2	ALDOA	GGGGCGGGCGAGTGGATTCA	-15	rG:dA			30	40
ALDOA_+_30077177.23-P1P2_04	ALDOA_+_30077177.23-P1P2	ALDOA	GGGGCTGGAGAGTGGATTCA	-12	rA:dG			30	50
ALDOA_+_30077177.23-P1P2_05	ALDOA_+_30077177.23-P1P2	ALDOA	GGGGCTGGCGACTGGATTCA	-9	rC:dC			40	40
ALDOA_+_30077177.23-P1P2_06	ALDOA_+_30077177.23-P1P2	ALDOA	GGGGCTGGCGATTGGATTCA	-9	rU:dC			50	60
ALDOA_+_30077177.23-P1P2_07	ALDOA_+_30077177.23-P1P2	ALDOA	GGGGCTGGCGGGTGGATTCA	-10	rG:dT			30	50
ALDOA_+_30077177.23-P1P2_08	ALDOA_+_30077177.23-P1P2	ALDOA	GGGGCTGGTGAGTGGATTCA	-12	rU:dG			20	30
ALDOA_+_30077177.23-P1P2_09	ALDOA_+_30077177.23-P1P2	ALDOA	GGTGCTAGCGAGTGGATTCA	-18	rU:dC	-14	rA:dC	40	50
ALDOA_+_30077177.23-P1P2_10	ALDOA_+_30077177.23-P1P2	ALDOA	GGGGCTGGCGAGTAGATTCA	-7	rA:dC			40	60
ALDOA_+_30077177.23-P1P2_11	ALDOA_+_30077177.23-P1P2	ALDOA	GGGGCTGGCGAGTCGATTCA	-7	rC:dC			40	70
ALDOA_+_30077177.23-P1P2_12	ALDOA_+_30077177.23-P1P2	ALDOA	GGGGCTGGCGAGTGGATACA	-3	rA:dA			40	50
ALDOA_+_30077177.23-P1P2_13	ALDOA_+_30077177.23-P1P2	ALDOA	GGGGCTGGCGAGTGTATTCA	-6	rU:dC			50	60
ALDOA_+_30077177.23-P1P2_14	ALDOA_+_30077177.23-P1P2	ALDOA	GGGGCTGGCGAGTTGATTCA	-7	rU:dC			40	60
ALDOA_+_30077177.23-P1P2_15	ALDOA_+_30077177.23-P1P2	ALDOA	GAGGCTGGAGAGTGGATTCA	-19	rA:dC	-12	rA:dG	30	40
ALDOA_+_30077177.23-P1P2_16	ALDOA_+_30077177.23-P1P2	ALDOA	GGGGCTGTCGCGTGGATTCA	-13	rU:dC	-10	rC:dT	30	50
ALDOA_+_30077177.23-P1P2_17	ALDOA_+_30077177.23-P1P2	ALDOA	GGGACTGGCGAGTGGATTAA	-17	rA:dC	-2	rA:dG	40	60
ALDOA_+_30077177.23-P1P2_18	ALDOA_+_30077177.23-P1P2	ALDOA	GGGGCAGGCGAGTGGATTAA	-15	rA:dA	-2	rA:dG	40	50
ALDOA_+_30077177.23-P1P2_19	ALDOA_+_30077177.23-P1P2	ALDOA	GGGGCTGACGAGTGGTTTCA	-13	rA:dC	-5	rU:dT	40	40
ALDOA_+_30077177.23-P1P2_20	ALDOA_+_30077177.23-P1P2	ALDOA	GGGGCTGTCGAGTAGATTCA	-13	rU:dC	-7	rA:dC	40	60
ALDOA_+_30077177.23-P1P2_21	ALDOA_+_30077177.23-P1P2	ALDOA	GGGGCTGGCGATTGGATTGA	-9	rU:dC	-2	rG:dG	40	50
ALDOA_+_30077177.23-P1P2_22	ALDOA_+_30077177.23-P1P2	ALDOA	GGGGCTGGCGTGTGGATTGA	-10	rU:dT	-2	rG:dG	40	50
ALDOA_+_30077177.23-P1P2_23	ALDOA_+_30077177.23-P1P2	ALDOA	GGGGCTGGCGAGTGAGTTCA	-6	rA:dC	-5	rG:dT	30	50
ALG11_+_52586530.23-P1P2_00	ALG11_+_52586530.23-P1P2	ALG11	GTCCGCCGACCCCCGAACTC					40	40
ALG11_+_52586530.23-P1P2_01	ALG11_+_52586530.23-P1P2	ALG11	GTCCCCCGACCCCCGAACTC	-16	rC:dC			30	30
ALG11_+_52586530.23-P1P2_02	ALG11_+_52586530.23-P1P2	ALG11	GTCCGCCTACCCCCGAACTC	-13	rU:dC			40	40
ALG11_+_52586530.23-P1P2_03	ALG11_+_52586530.23-P1P2	ALG11	GTCCGCTGACCCCCGAACTC	-14	rU:dG			50	50
ALG11_+_52586530.23-P1P2_04	ALG11_+_52586530.23-P1P2	ALG11	GTCCGCCGAACCCCGAACTC	-11	rA:dG			30	30
ALG11_+_52586530.23-P1P2_05	ALG11_+_52586530.23-P1P2	ALG11	GTCCGCCGACCCGCGAACTC	-8	rG:dG			40	50
ALG11_+_52586530.23-P1P2_06	ALG11_+_52586530.23-P1P2	ALG11	GTCCGCCGACCGCCGAACTC	-9	rG:dG			50	50
ALG11_+_52586530.23-P1P2_07	ALG11_+_52586530.23-P1P2	ALG11	GTCCGCCGACCTCCGAACTC	-9	rU:dG			50	50
ALG11_+_52586530.23-P1P2_08	ALG11_+_52586530.23-P1P2	ALG11	GTCCGCCGTCCCCCGAACTC	-12	rU:dT			50	50
ALG11_+_52586530.23-P1P2_09	ALG11_+_52586530.23-P1P2	ALG11	GACCGCGGACCCCCGAACTC	-19	rA:dA	-14	rG:dG	40	40
ALG11_+_52586530.23-P1P2_10	ALG11_+_52586530.23-P1P2	ALG11	GTCCGCCGACCCCCGAAATC	-3	rA:dG			30	50
ALG11_+_52586530.23-P1P2_11	ALG11_+_52586530.23-P1P2	ALG11	GTCCGCCGACCCCCGAACGC	-2	rG:dA			40	50
ALG11_+_52586530.23-P1P2_12	ALG11_+_52586530.23-P1P2	ALG11	GTCCGCCGACCCCCGAAGTC	-3	rG:dG			40	40
ALG11_+_52586530.23-P1P2_13	ALG11_+_52586530.23-P1P2	ALG11	GTCCGCCGACCCCCGATCTC	-4	rU:dT			40	40
ALG11_+_52586530.23-P1P2_14	ALG11_+_52586530.23-P1P2	ALG11	GTCCGCCGACCCCCTAACTC	-6	rU:dC			40	50
ALG11_+_52586530.23-P1P2_15	ALG11_+_52586530.23-P1P2	ALG11	GCCCGCCGATCCCCGAACTC	-19	rC:dA	-11	rU:dG	40	40
ALG11_+_52586530.23-P1P2_16	ALG11_+_52586530.23-P1P2	ALG11	GGCCGCCGACCCCCAAACTC	-19	rG:dA	-6	rA:dC	30	40
ALG11_+_52586530.23-P1P2_17	ALG11_+_52586530.23-P1P2	ALG11	GTCCGCCTACCCCGGAACTC	-13	rU:dC	-7	rG:dG	40	40
ALG11_+_52586530.23-P1P2_18	ALG11_+_52586530.23-P1P2	ALG11	GTCCGCCGACCCACTAACTC	-8	rA:dG	-6	rU:dC	40	50
ALG11_+_52586530.23-P1P2_19	ALG11_+_52586530.23-P1P2	ALG11	GTCCGCCGACGCCCGAACTA	-10	rG:dG	-1	rA:dG	50	50
ALG11_+_52586530.23-P1P2_20	ALG11_+_52586530.23-P1P2	ALG11	GTCCGCCGTCCCCCGATCTC	-12	rU:dT	-4	rU:dT	40	50
ALG11_+_52586530.23-P1P2_21	ALG11_+_52586530.23-P1P2	ALG11	GTCCGCCGACCCCGGAACCC	-7	rG:dG	-2	rC:dA	40	40
ALG11_+_52586530.23-P1P2_22	ALG11_+_52586530.23-P1P2	ALG11	GTCCGCCGACCCCTGATCTC	-7	rU:dG	-4	rU:dT	30	40
ALG11_+_52586530.23-P1P2_23	ALG11_+_52586530.23-P1P2	ALG11	GTCCGCCGACCCCTGGACTC	-7	rU:dG	-5	rG:dT	30	50
ALG11_-_52586543.23-P1P2_00	ALG11_-_52586543.23-P1P2	ALG11	GAAGCGTTTCCTGAGTTCGG					40	60
ALG11_-_52586543.23-P1P2_01	ALG11_-_52586543.23-P1P2	ALG11	GAAGAGTTTCCTGAGTTCGG	-16	rA:dG			30	50
ALG11_-_52586543.23-P1P2_02	ALG11_-_52586543.23-P1P2	ALG11	GAAGCGTATCCTGAGTTCGG	-13	rA:dA			40	60
ALG11_-_52586543.23-P1P2_03	ALG11_-_52586543.23-P1P2	ALG11	GAAGCGTGTCCTGAGTTCGG	-13	rG:dA			30	60
ALG11_-_52586543.23-P1P2_04	ALG11_-_52586543.23-P1P2	ALG11	GAAGCGTTGCCTGAGTTCGG	-12	rG:dA			50	50
ALG11_-_52586543.23-P1P2_05	ALG11_-_52586543.23-P1P2	ALG11	GAAGCGTTTCCTAAGTTCGG	-8	rA:dC			40	50
ALG11_-_52586543.23-P1P2_06	ALG11_-_52586543.23-P1P2	ALG11	GAAGCGTTTCCTTAGTTCGG	-8	rU:dC			40	60
ALG11_-_52586543.23-P1P2_07	ALG11_-_52586543.23-P1P2	ALG11	GAAGCGTTTCGTGAGTTCGG	-10	rG:dG			50	60
ALG11_-_52586543.23-P1P2_08	ALG11_-_52586543.23-P1P2	ALG11	GAAGCGTTTCTTGAGTTCGG	-10	rU:dG			50	60
ALG11_-_52586543.23-P1P2_09	ALG11_-_52586543.23-P1P2	ALG11	GAAGTTTTTCCTGAGTTCGG	-16	rU:dG	-15	rU:dC	40	60
ALG11_-_52586543.23-P1P2_10	ALG11_-_52586543.23-P1P2	ALG11	GAAGCGTTTCCTGAGGTCGG	-5	rG:dA			40	50
ALG11_-_52586543.23-P1P2_11	ALG11_-_52586543.23-P1P2	ALG11	GAAGCGTTTCCTGAGTACGG	-4	rA:dA			50	60
ALG11_-_52586543.23-P1P2_12	ALG11_-_52586543.23-P1P2	ALG11	GAAGCGTTTCCTGAGTTCGA	-1	rA:dC			40	60
ALG11_-_52586543.23-P1P2_13	ALG11_-_52586543.23-P1P2	ALG11	GAAGCGTTTCCTGGGTTCGG	-7	rG:dT			30	40
ALG11_-_52586543.23-P1P2_14	ALG11_-_52586543.23-P1P2	ALG11	GAAGCGTTTCCTGTGTTCGG	-7	rU:dT			50	60
ALG11_-_52586543.23-P1P2_15	ALG11_-_52586543.23-P1P2	ALG11	GAAGCGGTTACTGAGTTCGG	-14	rG:dA	-11	rA:dG	40	60
ALG11_-_52586543.23-P1P2_16	ALG11_-_52586543.23-P1P2	ALG11	GAATCGTTTGCTGAGTTCGG	-17	rU:dC	-11	rG:dG	40	60
ALG11_-_52586543.23-P1P2_17	ALG11_-_52586543.23-P1P2	ALG11	GGAGCGTTTCGTGAGTTCGG	-19	rG:dT	-10	rG:dG	40	60
ALG11_-_52586543.23-P1P2_18	ALG11_-_52586543.23-P1P2	ALG11	GAAACGTTTCCTGAGTTCGT	-17	rA:dC	-1	rU:dC	50	60
ALG11_-_52586543.23-P1P2_19	ALG11_-_52586543.23-P1P2	ALG11	GAAGCGTCTCCTGAGTTCGC	-13	rC:dA	-1	rC:dC	40	60
ALG11_-_52586543.23-P1P2_20	ALG11_-_52586543.23-P1P2	ALG11	GAAGCGTTGCATGAGTTCGG	-12	rG:dA	-10	rA:dG	40	50
ALG11_-_52586543.23-P1P2_21	ALG11_-_52586543.23-P1P2	ALG11	GAAGCGTTTACTAAGTTCGG	-11	rA:dG	-8	rA:dC	50	50
ALG11_-_52586543.23-P1P2_22	ALG11_-_52586543.23-P1P2	ALG11	GATGCGTTTCCTGAGTTCGC	-18	rU:dT	-1	rC:dC	50	50
ALG11_-_52586543.23-P1P2_23	ALG11_-_52586543.23-P1P2	ALG11	GAAGCGTTTCCTGAGGACGG	-5	rG:dA	-4	rA:dA	40	60
ALG13_+_110924465.23-P1P2_00	ALG13_+_110924465.23-P1P2	ALG13	GTCAAAGCTGGTGGTCCCTA					30	60
ALG13_+_110924465.23-P1P2_01	ALG13_+_110924465.23-P1P2	ALG13	GCCAAAGCTGGTGGTCCCTA	-19	rC:dA			20	50
ALG13_+_110924465.23-P1P2_02	ALG13_+_110924465.23-P1P2	ALG13	GTCAAAGATGGTGGTCCCTA	-13	rA:dG			30	60
ALG13_+_110924465.23-P1P2_03	ALG13_+_110924465.23-P1P2	ALG13	GTGAAAGCTGGTGGTCCCTA	-18	rG:dG			30	50
ALG13_+_110924465.23-P1P2_04	ALG13_+_110924465.23-P1P2	ALG13	GTCAAAGCGGGTGGTCCCTA	-12	rG:dA			40	60
ALG13_+_110924465.23-P1P2_05	ALG13_+_110924465.23-P1P2	ALG13	GTCAAAGCTGGAGGTCCCTA	-9	rA:dA			30	40
ALG13_+_110924465.23-P1P2_06	ALG13_+_110924465.23-P1P2	ALG13	GTCAAAGCTGGCGGTCCCTA	-9	rC:dA			40	50
ALG13_+_110924465.23-P1P2_07	ALG13_+_110924465.23-P1P2	ALG13	GTCAAAGCTGTTGGTCCCTA	-10	rU:dC			30	50
ALG13_+_110924465.23-P1P2_08	ALG13_+_110924465.23-P1P2	ALG13	GTCAAAGCTTGTGGTCCCTA	-11	rU:dC			30	60
ALG13_+_110924465.23-P1P2_09	ALG13_+_110924465.23-P1P2	ALG13	GTCAAAGCTGGTGCTCCCTA	-7	rC:dC			30	40
ALG13_+_110924465.23-P1P2_10	ALG13_+_110924465.23-P1P2	ALG13	GTCAAAGCTGGTGGTCCCTT	-1	rU:dT			30	50
ALG13_+_110924465.23-P1P2_11	ALG13_+_110924465.23-P1P2	ALG13	GTCAAAGCTGGTGGTCGCTA	-4	rG:dG			50	50
ALG13_+_110924465.23-P1P2_12	ALG13_+_110924465.23-P1P2	ALG13	GTCAAAGCTGGTGGTCTCTA	-4	rU:dG			30	50
ALG13_+_110924465.23-P1P2_13	ALG13_+_110924465.23-P1P2	ALG13	GTCAAAGCTGGTGGTGCCTA	-5	rG:dG			30	30
ALG13_+_110924465.23-P1P2_14	ALG13_+_110924465.23-P1P2	ALG13	GTTAAAGCTGGTCGTCCCTA	-18	rU:dG	-8	rC:dC	50	60
ALG13_+_110924465.23-P1P2_15	ALG13_+_110924465.23-P1P2	ALG13	GACAAAGCTGGTGGTTCCTA	-19	rA:dA	-5	rU:dG	40	40
ALG13_+_110924465.23-P1P2_16	ALG13_+_110924465.23-P1P2	ALG13	GGCAAAGCTGGTGGTCCCTT	-19	rG:dA	-1	rU:dT	30	40
ALG13_+_110924465.23-P1P2_17	ALG13_+_110924465.23-P1P2	ALG13	GTCAAAACTGGTGGGCCCTA	-14	rA:dC	-6	rG:dA	40	40
ALG13_+_110924465.23-P1P2_18	ALG13_+_110924465.23-P1P2	ALG13	GTCAAACCTGGTGGCCCCTA	-14	rC:dC	-6	rC:dA	30	50
ALG13_+_110924465.23-P1P2_19	ALG13_+_110924465.23-P1P2	ALG13	GTCAAAGCTCGTTGTCCCTA	-11	rC:dC	-8	rU:dC	40	60
ALG13_+_110924465.23-P1P2_20	ALG13_+_110924465.23-P1P2	ALG13	GTCGAAGCTGGTGGGCCCTA	-17	rG:dT	-6	rG:dA	30	40
ALG13_+_110924465.23-P1P2_21	ALG13_+_110924465.23-P1P2	ALG13	GTCAAAGCTGGGGGTCCATA	-9	rG:dA	-3	rA:dG	40	50
ALG13_+_110924465.23-P1P2_22	ALG13_+_110924465.23-P1P2	ALG13	GTCAAAGCTGTTGGTCGCTA	-10	rU:dC	-4	rG:dG	50	60
ALG13_+_110924465.23-P1P2_23	ALG13_+_110924465.23-P1P2	ALG13	GTCAAAGCTGGTGGTCTCCA	-4	rU:dG	-2	rC:dA	30	40
ALG13_+_110924898.23-P1P2_00	ALG13_+_110924898.23-P1P2	ALG13	GCGACGTGCGGTCCACAGGG					40	50
ALG13_+_110924898.23-P1P2_01	ALG13_+_110924898.23-P1P2	ALG13	GCAACGTGCGGTCCACAGGG	-18	rA:dC			40	50
ALG13_+_110924898.23-P1P2_02	ALG13_+_110924898.23-P1P2	ALG13	GCGAAGTGCGGTCCACAGGG	-16	rA:dG			40	50
ALG13_+_110924898.23-P1P2_03	ALG13_+_110924898.23-P1P2	ALG13	GCGACGTTCGGTCCACAGGG	-13	rU:dC			40	40
ALG13_+_110924898.23-P1P2_04	ALG13_+_110924898.23-P1P2	ALG13	GCGACGTGAGGTCCACAGGG	-12	rA:dG			20	40
ALG13_+_110924898.23-P1P2_05	ALG13_+_110924898.23-P1P2	ALG13	GCGACGTGCAGTCCACAGGG	-11	rA:dC			40	50
ALG13_+_110924898.23-P1P2_06	ALG13_+_110924898.23-P1P2	ALG13	GCGACGTGCGGCCCACAGGG	-9	rC:dA			30	40
ALG13_+_110924898.23-P1P2_07	ALG13_+_110924898.23-P1P2	ALG13	GCGACGTGCGGTGCACAGGG	-8	rG:dG			30	30
ALG13_+_110924898.23-P1P2_08	ALG13_+_110924898.23-P1P2	ALG13	GCGACGTGCGTTCCACAGGG	-10	rU:dC			40	50
ALG13_+_110924898.23-P1P2_09	ALG13_+_110924898.23-P1P2	ALG13	GAGACGTACGGTCCACAGGG	-19	rA:dG	-13	rA:dC	40	40
ALG13_+_110924898.23-P1P2_10	ALG13_+_110924898.23-P1P2	ALG13	GCAACGTTCGGTCCACAGGG	-18	rA:dC	-13	rU:dC	40	50
ALG13_+_110924898.23-P1P2_11	ALG13_+_110924898.23-P1P2	ALG13	GTGACGAGCGGTCCACAGGG	-19	rU:dG	-14	rA:dA	40	40
ALG13_+_110924898.23-P1P2_12	ALG13_+_110924898.23-P1P2	ALG13	GCGACGTGCGGTCCAAAGGG	-5	rA:dG			40	50
ALG13_+_110924898.23-P1P2_13	ALG13_+_110924898.23-P1P2	ALG13	GCGACGTGCGGTCCACAGAG	-2	rA:dC			40	40
ALG13_+_110924898.23-P1P2_14	ALG13_+_110924898.23-P1P2	ALG13	GCGACGTGCGGTCCACCGGG	-4	rC:dT			40	60
ALG13_+_110924898.23-P1P2_15	ALG13_+_110924898.23-P1P2	ALG13	GCGACGTGCGGTCCATAGGG	-5	rU:dG			50	60
ALG13_+_110924898.23-P1P2_16	ALG13_+_110924898.23-P1P2	ALG13	GCGACGTGCGGTCGACAGGG	-7	rG:dG			50	50
ALG13_+_110924898.23-P1P2_17	ALG13_+_110924898.23-P1P2	ALG13	GCGACGCGCGATCCACAGGG	-14	rC:dA	-10	rA:dC	40	60
ALG13_+_110924898.23-P1P2_18	ALG13_+_110924898.23-P1P2	ALG13	GCGATGTGCGTTCCACAGGG	-16	rU:dG	-10	rU:dC	30	60
ALG13_+_110924898.23-P1P2_19	ALG13_+_110924898.23-P1P2	ALG13	GCGAAGTGCGGTCCACTGGG	-16	rA:dG	-4	rU:dT	40	40
ALG13_+_110924898.23-P1P2_20	ALG13_+_110924898.23-P1P2	ALG13	GCGACGAGCGGTCCACTGGG	-14	rA:dA	-4	rU:dT	40	50
ALG13_+_110924898.23-P1P2_21	ALG13_+_110924898.23-P1P2	ALG13	GCGACGGGCGGTCCACAGGT	-14	rG:dA	-1	rU:dC	40	50
ALG13_+_110924898.23-P1P2_22	ALG13_+_110924898.23-P1P2	ALG13	GCGATGTGCGGTCCACAGTG	-16	rU:dG	-2	rU:dC	40	50
ALG13_+_110924898.23-P1P2_23	ALG13_+_110924898.23-P1P2	ALG13	GGGACGTGCGGTCCACCGGG	-19	rG:dG	-4	rC:dT	40	50
ALG14_+_95538155.23-P1P2_00	ALG14_+_95538155.23-P1P2	ALG14	GCGGGCAGTCCAGCCAGGGT					30	40
ALG14_+_95538155.23-P1P2_01	ALG14_+_95538155.23-P1P2	ALG14	GCGGGCATTCCAGCCAGGGT	-13	rU:dC			30	50
ALG14_+_95538155.23-P1P2_02	ALG14_+_95538155.23-P1P2	ALG14	GCGGGCTGTCCAGCCAGGGT	-14	rU:dT			30	40
ALG14_+_95538155.23-P1P2_03	ALG14_+_95538155.23-P1P2	ALG14	GCGTGCAGTCCAGCCAGGGT	-17	rU:dC			30	40
ALG14_+_95538155.23-P1P2_04	ALG14_+_95538155.23-P1P2	ALG14	GCGGGCAGCCCAGCCAGGGT	-12	rC:dA			20	20
ALG14_+_95538155.23-P1P2_05	ALG14_+_95538155.23-P1P2	ALG14	GCGGGCAGGCCAGCCAGGGT	-12	rG:dA			20	40
ALG14_+_95538155.23-P1P2_06	ALG14_+_95538155.23-P1P2	ALG14	GCGGGCAGTACAGCCAGGGT	-11	rA:dG			30	40
ALG14_+_95538155.23-P1P2_07	ALG14_+_95538155.23-P1P2	ALG14	GCGGGCAGTCGAGCCAGGGT	-10	rG:dG			40	40
ALG14_+_95538155.23-P1P2_08	ALG14_+_95538155.23-P1P2	ALG14	GCGGGCAGTTCAGCCAGGGT	-11	rU:dG			20	50
ALG14_+_95538155.23-P1P2_09	ALG14_+_95538155.23-P1P2	ALG14	GCGGGCAGTCCAGACAGGGT	-7	rA:dG			30	40
ALG14_+_95538155.23-P1P2_10	ALG14_+_95538155.23-P1P2	ALG14	GCGGGCAGTCCAGCCACGGT	-4	rC:dC			30	60
ALG14_+_95538155.23-P1P2_11	ALG14_+_95538155.23-P1P2	ALG14	GCGGGCAGTCCAGCCAGGAT	-2	rA:dC			30	40
ALG14_+_95538155.23-P1P2_12	ALG14_+_95538155.23-P1P2	ALG14	GCGGGCAGTCCAGCCAGGTT	-2	rU:dC			30	50
ALG14_+_95538155.23-P1P2_13	ALG14_+_95538155.23-P1P2	ALG14	GCGGGCAGTCCAGCCATGGT	-4	rU:dC			30	60
ALG14_+_95538155.23-P1P2_14	ALG14_+_95538155.23-P1P2	ALG14	GCGCGCAGTGCAGCCAGGGT	-17	rC:dC	-11	rG:dG	20	40
ALG14_+_95538155.23-P1P2_15	ALG14_+_95538155.23-P1P2	ALG14	GCGGCCAGTCCAGCCAGGGG	-16	rC:dC	-1	rG:dA	30	40
ALG14_+_95538155.23-P1P2_16	ALG14_+_95538155.23-P1P2	ALG14	GCGGGCAGGCCAACCAGGGT	-12	rG:dA	-8	rA:dC	40	50
ALG14_+_95538155.23-P1P2_17	ALG14_+_95538155.23-P1P2	ALG14	GCGGGCAGTCCCTCCAGGGT	-9	rC:dT	-8	rU:dC	20	30
ALG14_+_95538155.23-P1P2_18	ALG14_+_95538155.23-P1P2	ALG14	GCGGGCCGTCCAGCCAGCGT	-14	rC:dT	-3	rC:dC	40	50
ALG14_+_95538155.23-P1P2_19	ALG14_+_95538155.23-P1P2	ALG14	GCGGTCAGTCCAGCCCGGGT	-16	rU:dC	-5	rC:dT	40	40
ALG14_+_95538155.23-P1P2_20	ALG14_+_95538155.23-P1P2	ALG14	GCGGGCAGGCCAGCCCGGGT	-12	rG:dA	-5	rC:dT	40	40
ALG14_+_95538155.23-P1P2_21	ALG14_+_95538155.23-P1P2	ALG14	GCGGGCAGTCCAGCCATGTT	-4	rU:dC	-2	rU:dC	30	50
ALG14_+_95538155.23-P1P2_22	ALG14_+_95538155.23-P1P2	ALG14	GCGGGCAGTCCAGCCCGCGT	-5	rC:dT	-3	rC:dC	40	50
ALG14_+_95538155.23-P1P2_23	ALG14_+_95538155.23-P1P2	ALG14	GCGGGCAGTCCAGTCTGGGT	-7	rU:dG	-5	rU:dT	30	50
ALG14_-_95538540.23-P1P2_00	ALG14_-_95538540.23-P1P2	ALG14	GTGCCGAAGCGACTCAAACG					40	60
ALG14_-_95538540.23-P1P2_01	ALG14_-_95538540.23-P1P2	ALG14	GTGCCGCAGCGACTCAAACG	-14	rC:dT			30	50
ALG14_-_95538540.23-P1P2_02	ALG14_-_95538540.23-P1P2	ALG14	GTGCCGGAGCGACTCAAACG	-14	rG:dT			40	60
ALG14_-_95538540.23-P1P2_03	ALG14_-_95538540.23-P1P2	ALG14	GTGCTGAAGCGACTCAAACG	-16	rU:dG			50	60
ALG14_-_95538540.23-P1P2_04	ALG14_-_95538540.23-P1P2	ALG14	GTGCCGAACCGACTCAAACG	-12	rC:dC			60	60
ALG14_-_95538540.23-P1P2_05	ALG14_-_95538540.23-P1P2	ALG14	GTGCCGAAGAGACTCAAACG	-11	rA:dG			40	60
ALG14_-_95538540.23-P1P2_06	ALG14_-_95538540.23-P1P2	ALG14	GTGCCGAAGCGATTCAAACG	-8	rU:dG			50	70
ALG14_-_95538540.23-P1P2_07	ALG14_-_95538540.23-P1P2	ALG14	GTGCCGAAGCGCCTCAAACG	-9	rC:dT			60	70
ALG14_-_95538540.23-P1P2_08	ALG14_-_95538540.23-P1P2	ALG14	GTGCCGAAGCTACTCAAACG	-10	rU:dC			40	40
ALG14_-_95538540.23-P1P2_09	ALG14_-_95538540.23-P1P2	ALG14	GTGCCGAAGCGACTCAACCG	-3	rC:dT			50	50
ALG14_-_95538540.23-P1P2_10	ALG14_-_95538540.23-P1P2	ALG14	GTGCCGAAGCGACTCAAGCG	-3	rG:dT			50	50
ALG14_-_95538540.23-P1P2_11	ALG14_-_95538540.23-P1P2	ALG14	GTGCCGAAGCGACTCACACG	-4	rC:dT			50	70
ALG14_-_95538540.23-P1P2_12	ALG14_-_95538540.23-P1P2	ALG14	GTGCCGAAGCGACTCCAACG	-5	rC:dT			50	60
ALG14_-_95538540.23-P1P2_13	ALG14_-_95538540.23-P1P2	ALG14	GTGCCGAAGCGACTCTAACG	-5	rU:dT			50	70
ALG14_-_95538540.23-P1P2_14	ALG14_-_95538540.23-P1P2	ALG14	GAGCCGAAGCGCCTCAAACG	-19	rA:dA	-9	rC:dT	50	70
ALG14_-_95538540.23-P1P2_15	ALG14_-_95538540.23-P1P2	ALG14	GAGCCGAAGTGACTCAAACG	-19	rA:dA	-11	rU:dG	40	50
ALG14_-_95538540.23-P1P2_16	ALG14_-_95538540.23-P1P2	ALG14	GTGCCGGAGGGACTCAAACG	-14	rG:dT	-11	rG:dG	30	60
ALG14_-_95538540.23-P1P2_17	ALG14_-_95538540.23-P1P2	ALG14	GTGCCGAAGGAACTCAAACG	-11	rG:dG	-10	rA:dC	40	60
ALG14_-_95538540.23-P1P2_18	ALG14_-_95538540.23-P1P2	ALG14	GTGTCGAAGCGACTCAAGCG	-17	rU:dG	-3	rG:dT	50	60
ALG14_-_95538540.23-P1P2_19	ALG14_-_95538540.23-P1P2	ALG14	GTGCCGAAGCGAACCAAACG	-8	rA:dG	-7	rC:dA	50	50
ALG14_-_95538540.23-P1P2_20	ALG14_-_95538540.23-P1P2	ALG14	GTGCCGAAGCGAATCAAATG	-8	rA:dG	-2	rU:dG	50	60
ALG14_-_95538540.23-P1P2_21	ALG14_-_95538540.23-P1P2	ALG14	GTGCCGAAGCTACTCAAGCG	-10	rU:dC	-3	rG:dT	50	50
ALG14_-_95538540.23-P1P2_22	ALG14_-_95538540.23-P1P2	ALG14	GTGCCGAAGCGACTCCATCG	-5	rC:dT	-3	rU:dT	50	60
ALG14_-_95538540.23-P1P2_23	ALG14_-_95538540.23-P1P2	ALG14	GTGCCGAAGCGACTGAATCG	-6	rG:dG	-3	rU:dT	50	60
ALKBH1_+_78174341.23-P1P2_00	ALKBH1_+_78174341.23-P1P2	ALKBH1	GGGGTATAGGCCGCGAGATG					40	40
ALKBH1_+_78174341.23-P1P2_01	ALKBH1_+_78174341.23-P1P2	ALKBH1	GGGATATAGGCCGCGAGATG	-17	rA:dC			30	50
ALKBH1_+_78174341.23-P1P2_02	ALKBH1_+_78174341.23-P1P2	ALKBH1	GGGGTAAAGGCCGCGAGATG	-14	rA:dA			40	50
ALKBH1_+_78174341.23-P1P2_03	ALKBH1_+_78174341.23-P1P2	ALKBH1	GGGGTATCGGCCGCGAGATG	-13	rC:dT			30	40
ALKBH1_+_78174341.23-P1P2_04	ALKBH1_+_78174341.23-P1P2	ALKBH1	GGGGTATACGCCGCGAGATG	-12	rC:dC			40	50
ALKBH1_+_78174341.23-P1P2_05	ALKBH1_+_78174341.23-P1P2	ALKBH1	GGGGTATAGACCGCGAGATG	-11	rA:dC			30	50
ALKBH1_+_78174341.23-P1P2_06	ALKBH1_+_78174341.23-P1P2	ALKBH1	GGGGTATAGGCGGCGAGATG	-9	rG:dG			30	30
ALKBH1_+_78174341.23-P1P2_07	ALKBH1_+_78174341.23-P1P2	ALKBH1	GGGGTATAGGTCGCGAGATG	-10	rU:dG			50	60
ALKBH1_+_78174341.23-P1P2_08	ALKBH1_+_78174341.23-P1P2	ALKBH1	GGGGTATAGTCCGCGAGATG	-11	rU:dC			50	50
ALKBH1_+_78174341.23-P1P2_09	ALKBH1_+_78174341.23-P1P2	ALKBH1	GGACTATAGGCCGCGAGATG	-18	rA:dC	-17	rC:dC	50	60
ALKBH1_+_78174341.23-P1P2_10	ALKBH1_+_78174341.23-P1P2	ALKBH1	GGGGTATAGGCCGAGAGATG	-7	rA:dG			40	40
ALKBH1_+_78174341.23-P1P2_11	ALKBH1_+_78174341.23-P1P2	ALKBH1	GGGGTATAGGCCGCAAGATG	-6	rA:dC			40	50
ALKBH1_+_78174341.23-P1P2_12	ALKBH1_+_78174341.23-P1P2	ALKBH1	GGGGTATAGGCCGCGACATG	-4	rC:dC			60	60
ALKBH1_+_78174341.23-P1P2_13	ALKBH1_+_78174341.23-P1P2	ALKBH1	GGGGTATAGGCCGCGAGACG	-2	rC:dA			40	40
ALKBH1_+_78174341.23-P1P2_14	ALKBH1_+_78174341.23-P1P2	ALKBH1	GGGGTATAGGCCGCGAGTTG	-3	rU:dT			40	40
ALKBH1_+_78174341.23-P1P2_15	ALKBH1_+_78174341.23-P1P2	ALKBH1	GGGGCATAGACCGCGAGATG	-16	rC:dA	-11	rA:dC	40	60
ALKBH1_+_78174341.23-P1P2_16	ALKBH1_+_78174341.23-P1P2	ALKBH1	GGGGTAAAAGCCGCGAGATG	-14	rA:dA	-12	rA:dC	50	60
ALKBH1_+_78174341.23-P1P2_17	ALKBH1_+_78174341.23-P1P2	ALKBH1	GGAGTATAGGCCGCGAGATC	-18	rA:dC	-1	rC:dC	50	60
ALKBH1_+_78174341.23-P1P2_18	ALKBH1_+_78174341.23-P1P2	ALKBH1	GGGGTAGAGGCCGCGAGATC	-14	rG:dA	-1	rC:dC	40	40
ALKBH1_+_78174341.23-P1P2_19	ALKBH1_+_78174341.23-P1P2	ALKBH1	GGGGTGTAGGCCGCGAGAGG	-15	rG:dT	-2	rG:dA	40	40
ALKBH1_+_78174341.23-P1P2_20	ALKBH1_+_78174341.23-P1P2	ALKBH1	GGTGTATAGGCCGAGAGATG	-18	rU:dC	-7	rA:dG	40	40
ALKBH1_+_78174341.23-P1P2_21	ALKBH1_+_78174341.23-P1P2	ALKBH1	GGGGTATAGACCGCGAGATT	-11	rA:dC	-1	rU:dC	60	60
ALKBH1_+_78174341.23-P1P2_22	ALKBH1_+_78174341.23-P1P2	ALKBH1	GGGGTATAGGCGGCGAGAGG	-9	rG:dG	-2	rG:dA	20	30
ALKBH1_+_78174341.23-P1P2_23	ALKBH1_+_78174341.23-P1P2	ALKBH1	GGGGTATAGGCCGCGGAATG	-5	rG:dT	-4	rA:dC	40	50
ALKBH1_-_78174295.23-P1P2_00	ALKBH1_-_78174295.23-P1P2	ALKBH1	GTCCGAAAGGCGTCCTCCCC					40	50
ALKBH1_-_78174295.23-P1P2_01	ALKBH1_-_78174295.23-P1P2	ALKBH1	GACCGAAAGGCGTCCTCCCC	-19	rA:dA			30	40
ALKBH1_-_78174295.23-P1P2_02	ALKBH1_-_78174295.23-P1P2	ALKBH1	GTCAGAAAGGCGTCCTCCCC	-17	rA:dG			30	40
ALKBH1_-_78174295.23-P1P2_03	ALKBH1_-_78174295.23-P1P2	ALKBH1	GTCCGAGAGGCGTCCTCCCC	-14	rG:dT			40	40
ALKBH1_-_78174295.23-P1P2_04	ALKBH1_-_78174295.23-P1P2	ALKBH1	GTCCGAAAGACGTCCTCCCC	-11	rA:dC			20	50
ALKBH1_-_78174295.23-P1P2_05	ALKBH1_-_78174295.23-P1P2	ALKBH1	GTCCGAAAGGCGACCTCCCC	-8	rA:dA			40	50
ALKBH1_-_78174295.23-P1P2_06	ALKBH1_-_78174295.23-P1P2	ALKBH1	GTCCGAAAGGCTTCCTCCCC	-9	rU:dC			20	40
ALKBH1_-_78174295.23-P1P2_07	ALKBH1_-_78174295.23-P1P2	ALKBH1	GTCCGAAAGGGGTCCTCCCC	-10	rG:dG			40	50
ALKBH1_-_78174295.23-P1P2_08	ALKBH1_-_78174295.23-P1P2	ALKBH1	GTCCGAAAGTCGTCCTCCCC	-11	rU:dC			30	40
ALKBH1_-_78174295.23-P1P2_09	ALKBH1_-_78174295.23-P1P2	ALKBH1	GTGCGACAGGCGTCCTCCCC	-18	rG:dG	-14	rC:dT	20	40
ALKBH1_-_78174295.23-P1P2_10	ALKBH1_-_78174295.23-P1P2	ALKBH1	GTCCGAAAGGCGTCCGCCCC	-5	rG:dA			40	40
ALKBH1_-_78174295.23-P1P2_11	ALKBH1_-_78174295.23-P1P2	ALKBH1	GTCCGAAAGGCGTCCTCCCG	-1	rG:dG			40	40
ALKBH1_-_78174295.23-P1P2_12	ALKBH1_-_78174295.23-P1P2	ALKBH1	GTCCGAAAGGCGTCCTCCGC	-2	rG:dG			40	40
ALKBH1_-_78174295.23-P1P2_13	ALKBH1_-_78174295.23-P1P2	ALKBH1	GTCCGAAAGGCGTCCTGCCC	-4	rG:dG			40	40
ALKBH1_-_78174295.23-P1P2_14	ALKBH1_-_78174295.23-P1P2	ALKBH1	GTCCGAAAGGCGTCTTCCCC	-6	rU:dG			40	50
ALKBH1_-_78174295.23-P1P2_15	ALKBH1_-_78174295.23-P1P2	ALKBH1	GACCGAAAGTCGTCCTCCCC	-19	rA:dA	-11	rU:dC	30	50
ALKBH1_-_78174295.23-P1P2_16	ALKBH1_-_78174295.23-P1P2	ALKBH1	GGCCGAAACGCGTCCTCCCC	-19	rG:dA	-12	rC:dC	30	40
ALKBH1_-_78174295.23-P1P2_17	ALKBH1_-_78174295.23-P1P2	ALKBH1	GTCCTAAAGTCGTCCTCCCC	-16	rU:dC	-11	rU:dC	30	30
ALKBH1_-_78174295.23-P1P2_18	ALKBH1_-_78174295.23-P1P2	ALKBH1	GTTCGAAAGACGTCCTCCCC	-18	rU:dG	-11	rA:dC	30	50
ALKBH1_-_78174295.23-P1P2_19	ALKBH1_-_78174295.23-P1P2	ALKBH1	GTACGAAAGGCGTCCTCCCT	-18	rA:dG	-1	rU:dG	40	40
ALKBH1_-_78174295.23-P1P2_20	ALKBH1_-_78174295.23-P1P2	ALKBH1	GTCCGAAAAGTGTCCTCCCC	-12	rA:dC	-10	rU:dG	40	50
ALKBH1_-_78174295.23-P1P2_21	ALKBH1_-_78174295.23-P1P2	ALKBH1	GTCCGAATGGCGTCCTCTCC	-13	rU:dT	-3	rU:dG	40	40
ALKBH1_-_78174295.23-P1P2_22	ALKBH1_-_78174295.23-P1P2	ALKBH1	GTCCGAAAGGCTTGCTCCCC	-9	rU:dC	-7	rG:dG	40	40
ALKBH1_-_78174295.23-P1P2_23	ALKBH1_-_78174295.23-P1P2	ALKBH1	GTCCGAAAGGCGTCCTTCCA	-4	rU:dG	-1	rA:dG	40	50
ALKBH8_+_107436173.23-P1P2_00	ALKBH8_+_107436173.23-P1P2	ALKBH8	GGGCGCCCTTGGTGCAGTGT					40	50
ALKBH8_+_107436173.23-P1P2_01	ALKBH8_+_107436173.23-P1P2	ALKBH8	GGACGCCCTTGGTGCAGTGT	-18	rA:dC			30	40
ALKBH8_+_107436173.23-P1P2_02	ALKBH8_+_107436173.23-P1P2	ALKBH8	GGGCGCGCTTGGTGCAGTGT	-14	rG:dG			30	50
ALKBH8_+_107436173.23-P1P2_03	ALKBH8_+_107436173.23-P1P2	ALKBH8	GGGCGTCCTTGGTGCAGTGT	-15	rU:dG			30	50
ALKBH8_+_107436173.23-P1P2_04	ALKBH8_+_107436173.23-P1P2	ALKBH8	GGGCGCCCTTAGTGCAGTGT	-10	rA:dC			30	50
ALKBH8_+_107436173.23-P1P2_05	ALKBH8_+_107436173.23-P1P2	ALKBH8	GGGCGCCCTTGGCGCAGTGT	-8	rC:dA			30	50
ALKBH8_+_107436173.23-P1P2_06	ALKBH8_+_107436173.23-P1P2	ALKBH8	GGGCGCCCTTGGGGCAGTGT	-8	rG:dA			30	30
ALKBH8_+_107436173.23-P1P2_07	ALKBH8_+_107436173.23-P1P2	ALKBH8	GGGCGCCCTTGTTGCAGTGT	-9	rU:dC			30	60
ALKBH8_+_107436173.23-P1P2_08	ALKBH8_+_107436173.23-P1P2	ALKBH8	GGGCGCCCTTTGTGCAGTGT	-10	rU:dC			30	50
ALKBH8_+_107436173.23-P1P2_09	ALKBH8_+_107436173.23-P1P2	ALKBH8	GGACACCCTTGGTGCAGTGT	-18	rA:dC	-16	rA:dC	30	30
ALKBH8_+_107436173.23-P1P2_10	ALKBH8_+_107436173.23-P1P2	ALKBH8	GGGCGCCCTTGGTCCAGTGT	-7	rC:dC			30	50
ALKBH8_+_107436173.23-P1P2_11	ALKBH8_+_107436173.23-P1P2	ALKBH8	GGGCGCCCTTGGTGAAGTGT	-6	rA:dG			30	50
ALKBH8_+_107436173.23-P1P2_12	ALKBH8_+_107436173.23-P1P2	ALKBH8	GGGCGCCCTTGGTGCACTGT	-4	rC:dC			30	50
ALKBH8_+_107436173.23-P1P2_13	ALKBH8_+_107436173.23-P1P2	ALKBH8	GGGCGCCCTTGGTGCAGTCT	-2	rC:dC			30	40
ALKBH8_+_107436173.23-P1P2_14	ALKBH8_+_107436173.23-P1P2	ALKBH8	GGGCGCCCTTGGTGCATTGT	-4	rU:dC			30	40
ALKBH8_+_107436173.23-P1P2_15	ALKBH8_+_107436173.23-P1P2	ALKBH8	GGACGCCCTTGTTGCAGTGT	-18	rA:dC	-9	rU:dC	30	50
ALKBH8_+_107436173.23-P1P2_16	ALKBH8_+_107436173.23-P1P2	ALKBH8	GGGCTCCCTTGGAGCAGTGT	-16	rU:dC	-8	rA:dA	30	50
ALKBH8_+_107436173.23-P1P2_17	ALKBH8_+_107436173.23-P1P2	ALKBH8	GAGCGCCCTTGGTGCAGTGC	-19	rA:dC	-1	rC:dA	30	50
ALKBH8_+_107436173.23-P1P2_18	ALKBH8_+_107436173.23-P1P2	ALKBH8	GGGCGCACTTGGTGCTGTGT	-14	rA:dG	-5	rU:dT	40	40
ALKBH8_+_107436173.23-P1P2_19	ALKBH8_+_107436173.23-P1P2	ALKBH8	GGGCGCCCTTTCTGCAGTGT	-10	rU:dC	-9	rC:dC	30	40
ALKBH8_+_107436173.23-P1P2_20	ALKBH8_+_107436173.23-P1P2	ALKBH8	GGGCTCCCTTGGTTCAGTGT	-16	rU:dC	-7	rU:dC	30	40
ALKBH8_+_107436173.23-P1P2_21	ALKBH8_+_107436173.23-P1P2	ALKBH8	GGGCGCCCTTGCTACAGTGT	-9	rC:dC	-7	rA:dC	40	50
ALKBH8_+_107436173.23-P1P2_22	ALKBH8_+_107436173.23-P1P2	ALKBH8	GGGCGCCCTTGTTGCTGTGT	-9	rU:dC	-5	rU:dT	40	50
ALKBH8_+_107436173.23-P1P2_23	ALKBH8_+_107436173.23-P1P2	ALKBH8	GGGCGCCCTTGGTGCATAGT	-4	rU:dC	-3	rA:dA	40	50
ALKBH8_+_107436381.23-P1P2_00	ALKBH8_+_107436381.23-P1P2	ALKBH8	GTTCTGGTGCTAGAGTGGAG					40	40
ALKBH8_+_107436381.23-P1P2_01	ALKBH8_+_107436381.23-P1P2	ALKBH8	GTTCTGGAGCTAGAGTGGAG	-13	rA:dA			30	30
ALKBH8_+_107436381.23-P1P2_02	ALKBH8_+_107436381.23-P1P2	ALKBH8	GTTCTGGGGCTAGAGTGGAG	-13	rG:dA			30	40
ALKBH8_+_107436381.23-P1P2_03	ALKBH8_+_107436381.23-P1P2	ALKBH8	GTTGTGGTGCTAGAGTGGAG	-17	rG:dG			40	50
ALKBH8_+_107436381.23-P1P2_04	ALKBH8_+_107436381.23-P1P2	ALKBH8	GTTCTGGTCCTAGAGTGGAG	-12	rC:dC			30	40
ALKBH8_+_107436381.23-P1P2_05	ALKBH8_+_107436381.23-P1P2	ALKBH8	GTTCTGGTGCTATAGTGGAG	-8	rU:dC			30	30
ALKBH8_+_107436381.23-P1P2_06	ALKBH8_+_107436381.23-P1P2	ALKBH8	GTTCTGGTGCTCGAGTGGAG	-9	rC:dT			30	50
ALKBH8_+_107436381.23-P1P2_07	ALKBH8_+_107436381.23-P1P2	ALKBH8	GTTCTGGTGGTAGAGTGGAG	-11	rG:dG			30	30
ALKBH8_+_107436381.23-P1P2_08	ALKBH8_+_107436381.23-P1P2	ALKBH8	GTTCTGGTGTTAGAGTGGAG	-11	rU:dG			30	50
ALKBH8_+_107436381.23-P1P2_09	ALKBH8_+_107436381.23-P1P2	ALKBH8	GTTCTGGTGCTAGAATGGAG	-6	rA:dC			30	40
ALKBH8_+_107436381.23-P1P2_10	ALKBH8_+_107436381.23-P1P2	ALKBH8	GTTCTGGTGCTAGAGTGGAA	-1	rA:dC			30	40
ALKBH8_+_107436381.23-P1P2_11	ALKBH8_+_107436381.23-P1P2	ALKBH8	GTTCTGGTGCTAGAGTGGAC	-1	rC:dC			30	40
ALKBH8_+_107436381.23-P1P2_12	ALKBH8_+_107436381.23-P1P2	ALKBH8	GTTCTGGTGCTAGAGTGGGG	-2	rG:dT			20	40
ALKBH8_+_107436381.23-P1P2_13	ALKBH8_+_107436381.23-P1P2	ALKBH8	GTTCTGGTGCTAGAGTGTAG	-3	rU:dC			30	30
ALKBH8_+_107436381.23-P1P2_14	ALKBH8_+_107436381.23-P1P2	ALKBH8	GCTCTGGTGCTATAGTGGAG	-19	rC:dA	-8	rU:dC	30	40
ALKBH8_+_107436381.23-P1P2_15	ALKBH8_+_107436381.23-P1P2	ALKBH8	GCTCTGGTGCTCGAGTGGAG	-19	rC:dA	-9	rC:dT	30	50
ALKBH8_+_107436381.23-P1P2_16	ALKBH8_+_107436381.23-P1P2	ALKBH8	GTGCTGGTGCTAGAGTGGTG	-18	rG:dA	-2	rU:dT	30	40
ALKBH8_+_107436381.23-P1P2_17	ALKBH8_+_107436381.23-P1P2	ALKBH8	GTTCTGGAGCTAGAGTGGAA	-13	rA:dA	-1	rA:dC	40	40
ALKBH8_+_107436381.23-P1P2_18	ALKBH8_+_107436381.23-P1P2	ALKBH8	GTTCTGGGGCTAGAGTGTAG	-13	rG:dA	-3	rU:dC	20	30
ALKBH8_+_107436381.23-P1P2_19	ALKBH8_+_107436381.23-P1P2	ALKBH8	GTTCTTGTGCTAGAGTGGAC	-15	rU:dC	-1	rC:dC	40	50
ALKBH8_+_107436381.23-P1P2_20	ALKBH8_+_107436381.23-P1P2	ALKBH8	GTTGTGGTGCTAGAGTGGGG	-17	rG:dG	-2	rG:dT	30	40
ALKBH8_+_107436381.23-P1P2_21	ALKBH8_+_107436381.23-P1P2	ALKBH8	GTTTTGGTGCTAGATTGGAG	-17	rU:dG	-6	rU:dC	40	60
ALKBH8_+_107436381.23-P1P2_22	ALKBH8_+_107436381.23-P1P2	ALKBH8	GTTCTGGTCCTAGGGTGGAG	-12	rC:dC	-7	rG:dT	30	50
ALKBH8_+_107436381.23-P1P2_23	ALKBH8_+_107436381.23-P1P2	ALKBH8	GTTCTGGTTCTAGAGTGGCG	-12	rU:dC	-2	rC:dT	40	50
ALOX15B_+_7942444.23-P1P2_00	ALOX15B_+_7942444.23-P1P2	ALOX15B	GGCCTAAGTCCAGCTCTCTA					30	50
ALOX15B_+_7942444.23-P1P2_01	ALOX15B_+_7942444.23-P1P2	ALOX15B	GCCCTAAGTCCAGCTCTCTA	-19	rC:dC			30	50
ALOX15B_+_7942444.23-P1P2_02	ALOX15B_+_7942444.23-P1P2	ALOX15B	GGACTAAGTCCAGCTCTCTA	-18	rA:dG			30	50
ALOX15B_+_7942444.23-P1P2_03	ALOX15B_+_7942444.23-P1P2	ALOX15B	GGCATAAGTCCAGCTCTCTA	-17	rA:dG			30	40
ALOX15B_+_7942444.23-P1P2_04	ALOX15B_+_7942444.23-P1P2	ALOX15B	GGCCTAAGCCCAGCTCTCTA	-12	rC:dA			30	30
ALOX15B_+_7942444.23-P1P2_05	ALOX15B_+_7942444.23-P1P2	ALOX15B	GGCCTAAGGCCAGCTCTCTA	-12	rG:dA			30	50
ALOX15B_+_7942444.23-P1P2_06	ALOX15B_+_7942444.23-P1P2	ALOX15B	GGCCTAAGTCCAACTCTCTA	-8	rA:dC			40	50
ALOX15B_+_7942444.23-P1P2_07	ALOX15B_+_7942444.23-P1P2	ALOX15B	GGCCTAAGTCCGGCTCTCTA	-9	rG:dT			40	40
ALOX15B_+_7942444.23-P1P2_08	ALOX15B_+_7942444.23-P1P2	ALOX15B	GGCCTAAGTGCAGCTCTCTA	-11	rG:dG			30	60
ALOX15B_+_7942444.23-P1P2_09	ALOX15B_+_7942444.23-P1P2	ALOX15B	GCCCCAAGTCCAGCTCTCTA	-19	rC:dC	-16	rC:dA	40	40
ALOX15B_+_7942444.23-P1P2_10	ALOX15B_+_7942444.23-P1P2	ALOX15B	GGACTAGGTCCAGCTCTCTA	-18	rA:dG	-14	rG:dT	30	50
ALOX15B_+_7942444.23-P1P2_11	ALOX15B_+_7942444.23-P1P2	ALOX15B	GGCCATAGTCCAGCTCTCTA	-16	rA:dA	-15	rU:dT	40	40
ALOX15B_+_7942444.23-P1P2_12	ALOX15B_+_7942444.23-P1P2	ALOX15B	GGCCTAAGTCCAGCTCTATA	-3	rA:dG			30	30
ALOX15B_+_7942444.23-P1P2_13	ALOX15B_+_7942444.23-P1P2	ALOX15B	GGCCTAAGTCCAGCTCTCGA	-2	rG:dA			40	40
ALOX15B_+_7942444.23-P1P2_14	ALOX15B_+_7942444.23-P1P2	ALOX15B	GGCCTAAGTCCAGCTCTCTC	-1	rC:dT			30	40
ALOX15B_+_7942444.23-P1P2_15	ALOX15B_+_7942444.23-P1P2	ALOX15B	GGCCTAAGTCCAGCTCTTTA	-3	rU:dG			30	50
ALOX15B_+_7942444.23-P1P2_16	ALOX15B_+_7942444.23-P1P2	ALOX15B	GGCCTTAGTCCGGCTCTCTA	-15	rU:dT	-9	rG:dT	40	50
ALOX15B_+_7942444.23-P1P2_17	ALOX15B_+_7942444.23-P1P2	ALOX15B	GGGCTAAGTCCATCTCTCTA	-18	rG:dG	-8	rU:dC	40	50
ALOX15B_+_7942444.23-P1P2_18	ALOX15B_+_7942444.23-P1P2	ALOX15B	GGCCTACGTCCAGCTCTCAA	-14	rC:dT	-2	rA:dA	30	40
ALOX15B_+_7942444.23-P1P2_19	ALOX15B_+_7942444.23-P1P2	ALOX15B	GGCCTAAGTCCACCTGTCTA	-8	rC:dC	-5	rG:dG	40	60
ALOX15B_+_7942444.23-P1P2_20	ALOX15B_+_7942444.23-P1P2	ALOX15B	GGCCTAAGTCCAGCCCTATA	-6	rC:dA	-3	rA:dG	40	60
ALOX15B_+_7942444.23-P1P2_21	ALOX15B_+_7942444.23-P1P2	ALOX15B	GGCCTAAGTCCAGCTCACTT	-4	rA:dA	-1	rU:dT	40	50
ALOX15B_+_7942444.23-P1P2_22	ALOX15B_+_7942444.23-P1P2	ALOX15B	GGCCTAAGTCCAGCTCCCTC	-4	rC:dA	-1	rC:dT	30	30
ALOX15B_+_7942803.23-P1P2_00	ALOX15B_+_7942803.23-P1P2	ALOX15B	GCGGCAGAACCAGGCATCCG					40	50
ALOX15B_+_7942803.23-P1P2_01	ALOX15B_+_7942803.23-P1P2	ALOX15B	GCGGCACAACCAGGCATCCG	-14	rC:dC			40	40
ALOX15B_+_7942803.23-P1P2_02	ALOX15B_+_7942803.23-P1P2	ALOX15B	GCGGCATAACCAGGCATCCG	-14	rU:dC			40	40
ALOX15B_+_7942803.23-P1P2_03	ALOX15B_+_7942803.23-P1P2	ALOX15B	GGGGCAGAACCAGGCATCCG	-19	rG:dG			40	40
ALOX15B_+_7942803.23-P1P2_04	ALOX15B_+_7942803.23-P1P2	ALOX15B	GCGGCAGAACAAGGCATCCG	-10	rA:dG			40	60
ALOX15B_+_7942803.23-P1P2_05	ALOX15B_+_7942803.23-P1P2	ALOX15B	GCGGCAGAACCCGGCATCCG	-9	rC:dT			30	30
ALOX15B_+_7942803.23-P1P2_06	ALOX15B_+_7942803.23-P1P2	ALOX15B	GCGGCAGAACTAGGCATCCG	-10	rU:dG			40	70
ALOX15B_+_7942803.23-P1P2_07	ALOX15B_+_7942803.23-P1P2	ALOX15B	GCGGCAGACCCAGGCATCCG	-12	rC:dT			40	40
ALOX15B_+_7942803.23-P1P2_08	ALOX15B_+_7942803.23-P1P2	ALOX15B	GCGGCAGAGCCAGGCATCCG	-12	rG:dT			30	40
ALOX15B_+_7942803.23-P1P2_09	ALOX15B_+_7942803.23-P1P2	ALOX15B	GCGGAACAACCAGGCATCCG	-16	rA:dG	-14	rC:dC	40	40
ALOX15B_+_7942803.23-P1P2_10	ALOX15B_+_7942803.23-P1P2	ALOX15B	GCGGCAGAACCAGGCACCCG	-4	rC:dA			30	50
ALOX15B_+_7942803.23-P1P2_11	ALOX15B_+_7942803.23-P1P2	ALOX15B	GCGGCAGAACCAGGCATCGG	-2	rG:dG			40	40
ALOX15B_+_7942803.23-P1P2_12	ALOX15B_+_7942803.23-P1P2	ALOX15B	GCGGCAGAACCAGGCATGCG	-3	rG:dG			30	50
ALOX15B_+_7942803.23-P1P2_13	ALOX15B_+_7942803.23-P1P2	ALOX15B	GCGGCAGAACCAGGTATCCG	-6	rU:dG			40	40
ALOX15B_+_7942803.23-P1P2_14	ALOX15B_+_7942803.23-P1P2	ALOX15B	GCGGCAGAACCAGTCATCCG	-7	rU:dC			50	50
ALOX15B_+_7942803.23-P1P2_15	ALOX15B_+_7942803.23-P1P2	ALOX15B	GCGCCAGAACCAAGCATCCG	-17	rC:dC	-8	rA:dC	30	50
ALOX15B_+_7942803.23-P1P2_16	ALOX15B_+_7942803.23-P1P2	ALOX15B	GCGGAAGAACGAGGCATCCG	-16	rA:dG	-10	rG:dG	40	60
ALOX15B_+_7942803.23-P1P2_17	ALOX15B_+_7942803.23-P1P2	ALOX15B	GCGGCAAAACCACGCATCCG	-14	rA:dC	-8	rC:dC	50	50
ALOX15B_+_7942803.23-P1P2_18	ALOX15B_+_7942803.23-P1P2	ALOX15B	GCGGTAGACCCAGGCATCCG	-16	rU:dG	-12	rC:dT	30	30
ALOX15B_+_7942803.23-P1P2_19	ALOX15B_+_7942803.23-P1P2	ALOX15B	GCGGCAGAACAAGGCATCCT	-10	rA:dG	-1	rU:dC	40	40
ALOX15B_+_7942803.23-P1P2_20	ALOX15B_+_7942803.23-P1P2	ALOX15B	GCGGCAGAACCAATCATCCG	-8	rA:dC	-7	rU:dC	50	60
ALOX15B_+_7942803.23-P1P2_21	ALOX15B_+_7942803.23-P1P2	ALOX15B	GCGGCAGAACCGGGAATCCG	-9	rG:dT	-6	rA:dG	50	50
ALOX15B_+_7942803.23-P1P2_22	ALOX15B_+_7942803.23-P1P2	ALOX15B	GCGGCAGACCCAGACATCCG	-12	rC:dT	-7	rA:dC	40	50
ALOX15B_+_7942803.23-P1P2_23	ALOX15B_+_7942803.23-P1P2	ALOX15B	GCGGCAGAGCCAGGCTTCCG	-12	rG:dT	-5	rU:dT	20	20
ALYREF_-_79849452.23-P1P2_00	ALYREF_-_79849452.23-P1P2	ALYREF	GCCATGGCGGGCGCGGAATC					40	40
ALYREF_-_79849452.23-P1P2_01	ALYREF_-_79849452.23-P1P2	ALYREF	GCCACGGCGGGCGCGGAATC	-16	rC:dA			40	40
ALYREF_-_79849452.23-P1P2_02	ALYREF_-_79849452.23-P1P2	ALYREF	GCCATGTCGGGCGCGGAATC	-14	rU:dC			50	50
ALYREF_-_79849452.23-P1P2_03	ALYREF_-_79849452.23-P1P2	ALYREF	GCCTTGGCGGGCGCGGAATC	-17	rU:dT			40	40
ALYREF_-_79849452.23-P1P2_04	ALYREF_-_79849452.23-P1P2	ALYREF	GCCATGGCGAGCGCGGAATC	-11	rA:dC			50	50
ALYREF_-_79849452.23-P1P2_05	ALYREF_-_79849452.23-P1P2	ALYREF	GCCATGGCGGGAGCGGAATC	-9	rA:dG			40	50
ALYREF_-_79849452.23-P1P2_06	ALYREF_-_79849452.23-P1P2	ALYREF	GCCATGGCGGGCACGGAATC	-8	rA:dC			50	50
ALYREF_-_79849452.23-P1P2_07	ALYREF_-_79849452.23-P1P2	ALYREF	GCCATGGCGGTCGCGGAATC	-10	rU:dC			40	40
ALYREF_-_79849452.23-P1P2_08	ALYREF_-_79849452.23-P1P2	ALYREF	GCCATGGCTGGCGCGGAATC	-12	rU:dC			40	40
ALYREF_-_79849452.23-P1P2_09	ALYREF_-_79849452.23-P1P2	ALYREF	GCCTAGGCGGGCGCGGAATC	-17	rU:dT	-16	rA:dA	40	40
ALYREF_-_79849452.23-P1P2_10	ALYREF_-_79849452.23-P1P2	ALYREF	GCCATGGCGGGCGAGGAATC	-7	rA:dG			40	40
ALYREF_-_79849452.23-P1P2_11	ALYREF_-_79849452.23-P1P2	ALYREF	GCCATGGCGGGCGCGGAAGC	-2	rG:dA			30	30
ALYREF_-_79849452.23-P1P2_12	ALYREF_-_79849452.23-P1P2	ALYREF	GCCATGGCGGGCGCGGAGTC	-3	rG:dT			30	40
ALYREF_-_79849452.23-P1P2_13	ALYREF_-_79849452.23-P1P2	ALYREF	GCCATGGCGGGCGCGGGATC	-4	rG:dT			30	30
ALYREF_-_79849452.23-P1P2_14	ALYREF_-_79849452.23-P1P2	ALYREF	GCCATGGCGGGCGTGGAATC	-7	rU:dG			30	40
ALYREF_-_79849452.23-P1P2_15	ALYREF_-_79849452.23-P1P2	ALYREF	GCCATCGCTGGCGCGGAATC	-15	rC:dC	-12	rU:dC	40	50
ALYREF_-_79849452.23-P1P2_16	ALYREF_-_79849452.23-P1P2	ALYREF	GCCATGGTGGCCGCGGAATC	-13	rU:dG	-10	rC:dC	50	50
ALYREF_-_79849452.23-P1P2_17	ALYREF_-_79849452.23-P1P2	ALYREF	GACATGGCGGGCGCGGAGTC	-19	rA:dG	-3	rG:dT	40	50
ALYREF_-_79849452.23-P1P2_18	ALYREF_-_79849452.23-P1P2	ALYREF	GCCATGGCGGGATCGGAATC	-9	rA:dG	-8	rU:dC	50	60
ALYREF_-_79849452.23-P1P2_19	ALYREF_-_79849452.23-P1P2	ALYREF	GCCGTGGCGGGCGCGGGATC	-17	rG:dT	-4	rG:dT	30	40
ALYREF_-_79849452.23-P1P2_20	ALYREF_-_79849452.23-P1P2	ALYREF	GCCATGGCGAGCGCGGTATC	-11	rA:dC	-4	rU:dT	50	60
ALYREF_-_79849452.23-P1P2_21	ALYREF_-_79849452.23-P1P2	ALYREF	GCCATGGCGGGCACGGAATA	-8	rA:dC	-1	rA:dG	50	50
ALYREF_-_79849452.23-P1P2_22	ALYREF_-_79849452.23-P1P2	ALYREF	GCCATGGCGGTCGCGGAAAC	-10	rU:dC	-2	rA:dA	50	50
ALYREF_-_79849452.23-P1P2_23	ALYREF_-_79849452.23-P1P2	ALYREF	GCCATGGCGGGCGCGCAAGC	-5	rC:dC	-2	rG:dA	50	50
ALYREF_-_79849458.23-P1P2_00	ALYREF_-_79849458.23-P1P2	ALYREF	GCGGGCGCGGAATCGGGCAT					50	60
ALYREF_-_79849458.23-P1P2_01	ALYREF_-_79849458.23-P1P2	ALYREF	GCAGGCGCGGAATCGGGCAT	-18	rA:dC			40	50
ALYREF_-_79849458.23-P1P2_02	ALYREF_-_79849458.23-P1P2	ALYREF	GCCGGCGCGGAATCGGGCAT	-18	rC:dC			50	60
ALYREF_-_79849458.23-P1P2_03	ALYREF_-_79849458.23-P1P2	ALYREF	GCGGGCCCGGAATCGGGCAT	-14	rC:dC			50	60
ALYREF_-_79849458.23-P1P2_04	ALYREF_-_79849458.23-P1P2	ALYREF	GCGGGCGCCGAATCGGGCAT	-12	rC:dC			60	60
ALYREF_-_79849458.23-P1P2_05	ALYREF_-_79849458.23-P1P2	ALYREF	GCGGGCGCGCAATCGGGCAT	-11	rC:dC			40	40
ALYREF_-_79849458.23-P1P2_06	ALYREF_-_79849458.23-P1P2	ALYREF	GCGGGCGCGGAGTCGGGCAT	-9	rG:dT			40	40
ALYREF_-_79849458.23-P1P2_07	ALYREF_-_79849458.23-P1P2	ALYREF	GCGGGCGCGGCATCGGGCAT	-10	rC:dT			40	40
ALYREF_-_79849458.23-P1P2_08	ALYREF_-_79849458.23-P1P2	ALYREF	GCGGGCGCGGGATCGGGCAT	-10	rG:dT			40	50
ALYREF_-_79849458.23-P1P2_09	ALYREF_-_79849458.23-P1P2	ALYREF	GCCAGCGCGGAATCGGGCAT	-18	rC:dC	-17	rA:dC	50	60
ALYREF_-_79849458.23-P1P2_10	ALYREF_-_79849458.23-P1P2	ALYREF	GCCGGCGAGGAATCGGGCAT	-18	rC:dC	-13	rA:dG	50	50
ALYREF_-_79849458.23-P1P2_11	ALYREF_-_79849458.23-P1P2	ALYREF	GCCTGCGCGGAATCGGGCAT	-18	rC:dC	-17	rU:dC	50	60
ALYREF_-_79849458.23-P1P2_12	ALYREF_-_79849458.23-P1P2	ALYREF	GCGGCGGCGGAATCGGGCAT	-16	rC:dC	-15	rG:dG	50	50
ALYREF_-_79849458.23-P1P2_13	ALYREF_-_79849458.23-P1P2	ALYREF	GGGGGTGCGGAATCGGGCAT	-19	rG:dG	-15	rU:dG	40	60
ALYREF_-_79849458.23-P1P2_14	ALYREF_-_79849458.23-P1P2	ALYREF	GCGGGCGCGGAATCGGACAT	-4	rA:dC			50	60
ALYREF_-_79849458.23-P1P2_15	ALYREF_-_79849458.23-P1P2	ALYREF	GCGGGCGCGGAATCGGCCAT	-4	rC:dC			40	40
ALYREF_-_79849458.23-P1P2_16	ALYREF_-_79849458.23-P1P2	ALYREF	GCGGGCGCGGAATCGGGCAA	-1	rA:dA			30	40
ALYREF_-_79849458.23-P1P2_17	ALYREF_-_79849458.23-P1P2	ALYREF	GCGGGCGCGGAATCGGGCTT	-2	rU:dT			40	40
ALYREF_-_79849458.23-P1P2_18	ALYREF_-_79849458.23-P1P2	ALYREF	GCGGGCGCGGAATCGGGTAT	-3	rU:dG			40	60
ALYREF_-_79849458.23-P1P2_19	ALYREF_-_79849458.23-P1P2	ALYREF	GCGGGCGCGGAGCCGGGCAT	-9	rG:dT	-8	rC:dA	30	40
ALYREF_-_79849458.23-P1P2_20	ALYREF_-_79849458.23-P1P2	ALYREF	GCGGTCGCGGAATCAGGCAT	-16	rU:dC	-6	rA:dC	40	50
ALYREF_-_79849458.23-P1P2_21	ALYREF_-_79849458.23-P1P2	ALYREF	GCGGGCGCGGAAGCGCGCAT	-8	rG:dA	-5	rC:dC	50	50
ALYREF_-_79849458.23-P1P2_22	ALYREF_-_79849458.23-P1P2	ALYREF	GCGGGCGCGGGATCTGGCAT	-10	rG:dT	-6	rU:dC	40	60
ALYREF_-_79849458.23-P1P2_23	ALYREF_-_79849458.23-P1P2	ALYREF	GCGGGCGCTGAATGGGGCAT	-12	rU:dC	-7	rG:dG	30	50
AMT_+_49459643.23-P1P2_00	AMT_+_49459643.23-P1P2	AMT	GGCCCACGGCGGGAAAATGG					30	40
AMT_+_49459643.23-P1P2_01	AMT_+_49459643.23-P1P2	AMT	GGCACACGGCGGGAAAATGG	-17	rA:dG			30	40
AMT_+_49459643.23-P1P2_02	AMT_+_49459643.23-P1P2	AMT	GGCCCATGGCGGGAAAATGG	-14	rU:dG			40	40
AMT_+_49459643.23-P1P2_03	AMT_+_49459643.23-P1P2	AMT	GGCTCACGGCGGGAAAATGG	-17	rU:dG			40	40
AMT_+_49459643.23-P1P2_04	AMT_+_49459643.23-P1P2	AMT	GGCCCACGCCGGGAAAATGG	-12	rC:dC			30	30
AMT_+_49459643.23-P1P2_05	AMT_+_49459643.23-P1P2	AMT	GGCCCACGGCGAGAAAATGG	-9	rA:dC			30	40
AMT_+_49459643.23-P1P2_06	AMT_+_49459643.23-P1P2	AMT	GGCCCACGGCGGCAAAATGG	-8	rC:dC			40	50
AMT_+_49459643.23-P1P2_07	AMT_+_49459643.23-P1P2	AMT	GGCCCACGGGGGGAAAATGG	-11	rG:dG			30	50
AMT_+_49459643.23-P1P2_08	AMT_+_49459643.23-P1P2	AMT	GGCCCACGGTGGGAAAATGG	-11	rU:dG			30	30
AMT_+_49459643.23-P1P2_09	AMT_+_49459643.23-P1P2	AMT	GGCCCCGGGCGGGAAAATGG	-15	rC:dT	-14	rG:dG	40	40
AMT_+_49459643.23-P1P2_10	AMT_+_49459643.23-P1P2	AMT	GGCCCACGGCGGGAAAATAG	-2	rA:dC			40	60
AMT_+_49459643.23-P1P2_11	AMT_+_49459643.23-P1P2	AMT	GGCCCACGGCGGGAAAATGT	-1	rU:dC			40	50
AMT_+_49459643.23-P1P2_12	AMT_+_49459643.23-P1P2	AMT	GGCCCACGGCGGGAAAGTGG	-4	rG:dT			30	30
AMT_+_49459643.23-P1P2_13	AMT_+_49459643.23-P1P2	AMT	GGCCCACGGCGGGAAGATGG	-5	rG:dT			20	30
AMT_+_49459643.23-P1P2_14	AMT_+_49459643.23-P1P2	AMT	GGCCCACGGCGGGAGAATGG	-6	rG:dT			30	30
AMT_+_49459643.23-P1P2_15	AMT_+_49459643.23-P1P2	AMT	GGCCCTCGGGGGGAAAATGG	-15	rU:dT	-11	rG:dG	30	40
AMT_+_49459643.23-P1P2_16	AMT_+_49459643.23-P1P2	AMT	GGGCCACGACGGGAAAATGG	-18	rG:dG	-12	rA:dC	40	40
AMT_+_49459643.23-P1P2_17	AMT_+_49459643.23-P1P2	AMT	GCCCCACGGCGGGAAGATGG	-19	rC:dC	-5	rG:dT	30	30
AMT_+_49459643.23-P1P2_18	AMT_+_49459643.23-P1P2	AMT	GGCCCACGCCGGGAAAACGG	-12	rC:dC	-3	rC:dA	40	50
AMT_+_49459643.23-P1P2_19	AMT_+_49459643.23-P1P2	AMT	GGCCCACGGAGGGAAAGTGG	-11	rA:dG	-4	rG:dT	20	40
AMT_+_49459643.23-P1P2_20	AMT_+_49459643.23-P1P2	AMT	GGCCCACGGCGGAAAAATCG	-8	rA:dC	-2	rC:dC	50	60
AMT_+_49459643.23-P1P2_21	AMT_+_49459643.23-P1P2	AMT	GGCCCACGGCGGGAAGATGC	-5	rG:dT	-1	rC:dC	30	40
AMT_+_49459643.23-P1P2_22	AMT_+_49459643.23-P1P2	AMT	GGCCCACGGCGGGAATATGT	-5	rU:dT	-1	rU:dC	50	60
AMT_+_49459643.23-P1P2_23	AMT_+_49459643.23-P1P2	AMT	GGCCCACGGCGGGCAGATGG	-7	rC:dT	-5	rG:dT	40	50
AMT_+_49459861.23-P1P2_00	AMT_+_49459861.23-P1P2	AMT	GATGCAGAGGGCTGTAAGTG					40	40
AMT_+_49459861.23-P1P2_01	AMT_+_49459861.23-P1P2	AMT	GAAGCAGAGGGCTGTAAGTG	-18	rA:dA			30	40
AMT_+_49459861.23-P1P2_02	AMT_+_49459861.23-P1P2	AMT	GAGGCAGAGGGCTGTAAGTG	-18	rG:dA			30	50
AMT_+_49459861.23-P1P2_03	AMT_+_49459861.23-P1P2	AMT	GGTGCAGAGGGCTGTAAGTG	-19	rG:dT			30	40
AMT_+_49459861.23-P1P2_04	AMT_+_49459861.23-P1P2	AMT	GATGCAGAGGACTGTAAGTG	-10	rA:dC			20	50
AMT_+_49459861.23-P1P2_05	AMT_+_49459861.23-P1P2	AMT	GATGCAGAGGCCTGTAAGTG	-10	rC:dC			30	40
AMT_+_49459861.23-P1P2_06	AMT_+_49459861.23-P1P2	AMT	GATGCAGAGGGCGGTAAGTG	-8	rG:dA			30	50
AMT_+_49459861.23-P1P2_07	AMT_+_49459861.23-P1P2	AMT	GATGCAGAGGGTTGTAAGTG	-9	rU:dG			30	50
AMT_+_49459861.23-P1P2_08	AMT_+_49459861.23-P1P2	AMT	GATGCAGAGGTCTGTAAGTG	-10	rU:dC			20	50
AMT_+_49459861.23-P1P2_09	AMT_+_49459861.23-P1P2	AMT	GAGGCCGAGGGCTGTAAGTG	-18	rG:dA	-15	rC:dT	40	40
AMT_+_49459861.23-P1P2_10	AMT_+_49459861.23-P1P2	AMT	GATGCAGAGGGCTGCAAGTG	-6	rC:dA			30	40
AMT_+_49459861.23-P1P2_11	AMT_+_49459861.23-P1P2	AMT	GATGCAGAGGGCTGTAACTG	-3	rC:dC			30	50
AMT_+_49459861.23-P1P2_12	AMT_+_49459861.23-P1P2	AMT	GATGCAGAGGGCTGTAAGAG	-2	rA:dA			40	40
AMT_+_49459861.23-P1P2_13	AMT_+_49459861.23-P1P2	AMT	GATGCAGAGGGCTGTAAGTA	-1	rA:dC			30	60
AMT_+_49459861.23-P1P2_14	AMT_+_49459861.23-P1P2	AMT	GATGCAGAGGGCTTTAAGTG	-7	rU:dC			30	50
AMT_+_49459861.23-P1P2_15	AMT_+_49459861.23-P1P2	AMT	GATGCACAGGGATGTAAGTG	-14	rC:dC	-9	rA:dG	30	50
AMT_+_49459861.23-P1P2_16	AMT_+_49459861.23-P1P2	AMT	GATGCAGCGGGCAGTAAGTG	-13	rC:dT	-8	rA:dA	30	40
AMT_+_49459861.23-P1P2_17	AMT_+_49459861.23-P1P2	AMT	GGTGCAGAGGCCTGTAAGTG	-19	rG:dT	-10	rC:dC	30	40
AMT_+_49459861.23-P1P2_18	AMT_+_49459861.23-P1P2	AMT	GACGCAGAGGGCTGTAAGTC	-18	rC:dA	-1	rC:dC	40	50
AMT_+_49459861.23-P1P2_19	AMT_+_49459861.23-P1P2	AMT	GATGCAGAGGGTCGTAAGTG	-9	rU:dG	-8	rC:dA	40	60
AMT_+_49459861.23-P1P2_20	AMT_+_49459861.23-P1P2	AMT	GGTGCAGAGGGCTGTAACTG	-19	rG:dT	-3	rC:dC	40	50
AMT_+_49459861.23-P1P2_21	AMT_+_49459861.23-P1P2	AMT	GATGCAGAAGGCTGTAAGCG	-12	rA:dC	-2	rC:dA	40	50
AMT_+_49459861.23-P1P2_22	AMT_+_49459861.23-P1P2	AMT	GATGCAGAAGGCTGTAAGGG	-12	rA:dC	-2	rG:dA	30	50
AMT_+_49459861.23-P1P2_23	AMT_+_49459861.23-P1P2	AMT	GATGCAGAGGGCTTTATGTG	-7	rU:dC	-4	rU:dT	40	50
AMZ1_-_2727914.23-P1P2_00	AMZ1_-_2727914.23-P1P2	AMZ1	GCGGCCTCTGCCGGCTCCGG					30	40
AMZ1_-_2727914.23-P1P2_01	AMZ1_-_2727914.23-P1P2	AMZ1	GCGGCATCTGCCGGCTCCGG	-15	rA:dG			20	40
AMZ1_-_2727914.23-P1P2_02	AMZ1_-_2727914.23-P1P2	AMZ1	GCGGCCACTGCCGGCTCCGG	-14	rA:dA			30	40
AMZ1_-_2727914.23-P1P2_03	AMZ1_-_2727914.23-P1P2	AMZ1	GCGTCCTCTGCCGGCTCCGG	-17	rU:dC			20	30
AMZ1_-_2727914.23-P1P2_04	AMZ1_-_2727914.23-P1P2	AMZ1	GCGGCCTCTACCGGCTCCGG	-11	rA:dC			30	40
AMZ1_-_2727914.23-P1P2_05	AMZ1_-_2727914.23-P1P2	AMZ1	GCGGCCTCTGCCCGCTCCGG	-8	rC:dC			20	20
AMZ1_-_2727914.23-P1P2_06	AMZ1_-_2727914.23-P1P2	AMZ1	GCGGCCTCTGCCTGCTCCGG	-8	rU:dC			30	40
AMZ1_-_2727914.23-P1P2_07	AMZ1_-_2727914.23-P1P2	AMZ1	GCGGCCTCTGCTGGCTCCGG	-9	rU:dG			20	20
AMZ1_-_2727914.23-P1P2_08	AMZ1_-_2727914.23-P1P2	AMZ1	GCGGCCTCTGTCGGCTCCGG	-10	rU:dG			30	30
AMZ1_-_2727914.23-P1P2_09	AMZ1_-_2727914.23-P1P2	AMZ1	GCGGCCTCTGCCGACTCCGG	-7	rA:dC			40	40
AMZ1_-_2727914.23-P1P2_10	AMZ1_-_2727914.23-P1P2	AMZ1	GCGGCCTCTGCCGGCTCCGA	-1	rA:dC			30	50
AMZ1_-_2727914.23-P1P2_11	AMZ1_-_2727914.23-P1P2	AMZ1	GCGGCCTCTGCCGGCTCCGC	-1	rC:dC			40	40
AMZ1_-_2727914.23-P1P2_12	AMZ1_-_2727914.23-P1P2	AMZ1	GCGGCCTCTGCCGGCTCCTG	-2	rU:dC			20	30
AMZ1_-_2727914.23-P1P2_13	AMZ1_-_2727914.23-P1P2	AMZ1	GCGGCCTCTGCCGGTTCCGG	-6	rU:dG			40	50
AMZ1_-_2727914.23-P1P2_14	AMZ1_-_2727914.23-P1P2	AMZ1	GGGGCCTCTGCCCGCTCCGG	-19	rG:dG	-8	rC:dC	30	30
AMZ1_-_2727914.23-P1P2_15	AMZ1_-_2727914.23-P1P2	AMZ1	GAGGCCTCTGCCGGCTCGGG	-19	rA:dG	-3	rG:dG	30	40
AMZ1_-_2727914.23-P1P2_16	AMZ1_-_2727914.23-P1P2	AMZ1	GCGGACTCTGCCGGCCCCGG	-16	rA:dG	-5	rC:dA	30	40
AMZ1_-_2727914.23-P1P2_17	AMZ1_-_2727914.23-P1P2	AMZ1	GCGGCCTCTGCCCCCTCCGG	-8	rC:dC	-7	rC:dC	30	40
AMZ1_-_2727914.23-P1P2_18	AMZ1_-_2727914.23-P1P2	AMZ1	GCGGCCTCTGCCTTCTCCGG	-8	rU:dC	-7	rU:dC	40	50
AMZ1_-_2727914.23-P1P2_19	AMZ1_-_2727914.23-P1P2	AMZ1	GCGGCCTCTGCTGGCTCCGT	-9	rU:dG	-1	rU:dC	40	40
AMZ1_-_2727914.23-P1P2_20	AMZ1_-_2727914.23-P1P2	AMZ1	GCGGCCTCTGCCGGCGCTGG	-5	rG:dA	-3	rU:dG	30	50
AMZ1_-_2727914.23-P1P2_21	AMZ1_-_2727914.23-P1P2	AMZ1	GCGGCCTCTGCCGGGGCCGG	-6	rG:dG	-5	rG:dA	20	30
AMZ1_-_2727914.23-P1P2_22	AMZ1_-_2727914.23-P1P2	AMZ1	GCGGCCTCTGCCGTCTCTGG	-7	rU:dC	-3	rU:dG	40	50
AMZ1_-_2728358.23-P1P2_00	AMZ1_-_2728358.23-P1P2	AMZ1	GCGTCCCCGGGGAACCTCCA					30	40
AMZ1_-_2728358.23-P1P2_01	AMZ1_-_2728358.23-P1P2	AMZ1	GCGTCACCGGGGAACCTCCA	-15	rA:dG			40	50
AMZ1_-_2728358.23-P1P2_02	AMZ1_-_2728358.23-P1P2	AMZ1	GCGTCCCAGGGGAACCTCCA	-13	rA:dG			30	30
AMZ1_-_2728358.23-P1P2_03	AMZ1_-_2728358.23-P1P2	AMZ1	GCGTCCCGGGGGAACCTCCA	-13	rG:dG			30	30
AMZ1_-_2728358.23-P1P2_04	AMZ1_-_2728358.23-P1P2	AMZ1	GCGTCCCCGAGGAACCTCCA	-11	rA:dC			40	40
AMZ1_-_2728358.23-P1P2_05	AMZ1_-_2728358.23-P1P2	AMZ1	GCGTCCCCGGGGGACCTCCA	-8	rG:dT			30	50
AMZ1_-_2728358.23-P1P2_06	AMZ1_-_2728358.23-P1P2	AMZ1	GCGTCCCCGGGTAACCTCCA	-9	rU:dC			40	40
AMZ1_-_2728358.23-P1P2_07	AMZ1_-_2728358.23-P1P2	AMZ1	GCGTCCCCGGTGAACCTCCA	-10	rU:dC			40	60
AMZ1_-_2728358.23-P1P2_08	AMZ1_-_2728358.23-P1P2	AMZ1	GCGTCCCCGTGGAACCTCCA	-11	rU:dC			30	60
AMZ1_-_2728358.23-P1P2_09	AMZ1_-_2728358.23-P1P2	AMZ1	GCGTCCCCGGGGAACCACCA	-4	rA:dA			40	50
AMZ1_-_2728358.23-P1P2_10	AMZ1_-_2728358.23-P1P2	AMZ1	GCGTCCCCGGGGAACCTCCT	-1	rU:dT			30	40
AMZ1_-_2728358.23-P1P2_11	AMZ1_-_2728358.23-P1P2	AMZ1	GCGTCCCCGGGGAACCTCGA	-2	rG:dG			40	60
AMZ1_-_2728358.23-P1P2_12	AMZ1_-_2728358.23-P1P2	AMZ1	GCGTCCCCGGGGAATCTCCA	-6	rU:dG			40	50
AMZ1_-_2728358.23-P1P2_13	AMZ1_-_2728358.23-P1P2	AMZ1	GCGTCCCCGGGGATCCTCCA	-7	rU:dT			40	40
AMZ1_-_2728358.23-P1P2_14	AMZ1_-_2728358.23-P1P2	AMZ1	GCATCCCCGCGGAACCTCCA	-18	rA:dC	-11	rC:dC	40	50
AMZ1_-_2728358.23-P1P2_15	AMZ1_-_2728358.23-P1P2	AMZ1	GCGTACCCGCGGAACCTCCA	-16	rA:dG	-11	rC:dC	40	50
AMZ1_-_2728358.23-P1P2_16	AMZ1_-_2728358.23-P1P2	AMZ1	GCGTCACCGCGGAACCTCCA	-15	rA:dG	-11	rC:dC	40	70
AMZ1_-_2728358.23-P1P2_17	AMZ1_-_2728358.23-P1P2	AMZ1	GCGTCCGCGGGGGACCTCCA	-14	rG:dG	-8	rG:dT	30	50
AMZ1_-_2728358.23-P1P2_18	AMZ1_-_2728358.23-P1P2	AMZ1	GCGTACCCGGGGAACCTCCT	-16	rA:dG	-1	rU:dT	40	40
AMZ1_-_2728358.23-P1P2_19	AMZ1_-_2728358.23-P1P2	AMZ1	GCGTGCCCGGGGAAACTCCA	-16	rG:dG	-6	rA:dG	30	30
AMZ1_-_2728358.23-P1P2_20	AMZ1_-_2728358.23-P1P2	AMZ1	GCGTCCCCGGGCAACGTCCA	-9	rC:dC	-5	rG:dG	50	60
AMZ1_-_2728358.23-P1P2_21	AMZ1_-_2728358.23-P1P2	AMZ1	GCGTCCCCGTGGAGCCTCCA	-11	rU:dC	-7	rG:dT	30	50
AMZ1_-_2728358.23-P1P2_22	AMZ1_-_2728358.23-P1P2	AMZ1	GCGTCCCCGGGGAACCTTCT	-3	rU:dG	-1	rU:dT	30	50
AMZ1_-_2728358.23-P1P2_23	AMZ1_-_2728358.23-P1P2	AMZ1	GCGTCCCCGGGGAAGCTGCA	-6	rG:dG	-3	rG:dG	30	40
ANAPC10_+_146019314.23-P1P2_00	ANAPC10_+_146019314.23-P1P2	ANAPC10	GTGGCGAAGCCAGCTGCTGG					30	40
ANAPC10_+_146019314.23-P1P2_01	ANAPC10_+_146019314.23-P1P2	ANAPC10	GTGGCGGAGCCAGCTGCTGG	-14	rG:dT			30	30
ANAPC10_+_146019314.23-P1P2_02	ANAPC10_+_146019314.23-P1P2	ANAPC10	GTGGCGTAGCCAGCTGCTGG	-14	rU:dT			30	40
ANAPC10_+_146019314.23-P1P2_03	ANAPC10_+_146019314.23-P1P2	ANAPC10	GTTGCGAAGCCAGCTGCTGG	-18	rU:dC			30	50
ANAPC10_+_146019314.23-P1P2_04	ANAPC10_+_146019314.23-P1P2	ANAPC10	GTGGCGAAACCAGCTGCTGG	-12	rA:dC			30	40
ANAPC10_+_146019314.23-P1P2_05	ANAPC10_+_146019314.23-P1P2	ANAPC10	GTGGCGAAGACAGCTGCTGG	-11	rA:dG			30	40
ANAPC10_+_146019314.23-P1P2_06	ANAPC10_+_146019314.23-P1P2	ANAPC10	GTGGCGAAGCCCGCTGCTGG	-9	rC:dT			20	50
ANAPC10_+_146019314.23-P1P2_07	ANAPC10_+_146019314.23-P1P2	ANAPC10	GTGGCGAAGCGAGCTGCTGG	-10	rG:dG			40	50
ANAPC10_+_146019314.23-P1P2_08	ANAPC10_+_146019314.23-P1P2	ANAPC10	GTGGCGAAGGCAGCTGCTGG	-11	rG:dG			20	40
ANAPC10_+_146019314.23-P1P2_09	ANAPC10_+_146019314.23-P1P2	ANAPC10	GTGGCGCTGCCAGCTGCTGG	-14	rC:dT	-13	rU:dT	20	20
ANAPC10_+_146019314.23-P1P2_10	ANAPC10_+_146019314.23-P1P2	ANAPC10	GTGGCGAAGCCAGCTGCTAG	-2	rA:dC			30	50
ANAPC10_+_146019314.23-P1P2_11	ANAPC10_+_146019314.23-P1P2	ANAPC10	GTGGCGAAGCCAGCTGCTCG	-2	rC:dC			30	40
ANAPC10_+_146019314.23-P1P2_12	ANAPC10_+_146019314.23-P1P2	ANAPC10	GTGGCGAAGCCAGCTGCTGC	-1	rC:dC			20	30
ANAPC10_+_146019314.23-P1P2_13	ANAPC10_+_146019314.23-P1P2	ANAPC10	GTGGCGAAGCCAGCTGGTGG	-4	rG:dG			30	30
ANAPC10_+_146019314.23-P1P2_14	ANAPC10_+_146019314.23-P1P2	ANAPC10	GTGCCGAAGTCAGCTGCTGG	-17	rC:dC	-11	rU:dG	30	40
ANAPC10_+_146019314.23-P1P2_15	ANAPC10_+_146019314.23-P1P2	ANAPC10	GTGGCCAAGCTAGCTGCTGG	-15	rC:dC	-10	rU:dG	30	40
ANAPC10_+_146019314.23-P1P2_16	ANAPC10_+_146019314.23-P1P2	ANAPC10	GTGGCGATGCCGGCTGCTGG	-13	rU:dT	-9	rG:dT	30	40
ANAPC10_+_146019314.23-P1P2_17	ANAPC10_+_146019314.23-P1P2	ANAPC10	GTGGTGAAGCCACCTGCTGG	-16	rU:dG	-8	rC:dC	30	30
ANAPC10_+_146019314.23-P1P2_18	ANAPC10_+_146019314.23-P1P2	ANAPC10	GTGGCGAGGCCAGCTGTTGG	-13	rG:dT	-4	rU:dG	30	40
ANAPC10_+_146019314.23-P1P2_19	ANAPC10_+_146019314.23-P1P2	ANAPC10	GTGGCGAAGCAAGCAGCTGG	-10	rA:dG	-6	rA:dA	30	40
ANAPC10_+_146019314.23-P1P2_20	ANAPC10_+_146019314.23-P1P2	ANAPC10	GTGGCGAAGCAAGCTTCTGG	-10	rA:dG	-5	rU:dC	30	50
ANAPC10_+_146019314.23-P1P2_21	ANAPC10_+_146019314.23-P1P2	ANAPC10	GTGGCGAAGCTAGCGGCTGG	-10	rU:dG	-6	rG:dA	40	40
ANAPC10_+_146019314.23-P1P2_22	ANAPC10_+_146019314.23-P1P2	ANAPC10	GTGGCGAAGCTAGCTGGTGG	-10	rU:dG	-4	rG:dG	30	50
ANAPC10_+_146019317.23-P1P2_00	ANAPC10_+_146019317.23-P1P2	ANAPC10	GCGTTGGCGAAGCCAGCTGC					30	40
ANAPC10_+_146019317.23-P1P2_01	ANAPC10_+_146019317.23-P1P2	ANAPC10	GAGTTGGCGAAGCCAGCTGC	-19	rA:dG			40	40
ANAPC10_+_146019317.23-P1P2_02	ANAPC10_+_146019317.23-P1P2	ANAPC10	GCGTTGGTGAAGCCAGCTGC	-13	rU:dG			30	50
ANAPC10_+_146019317.23-P1P2_03	ANAPC10_+_146019317.23-P1P2	ANAPC10	GTGTTGGCGAAGCCAGCTGC	-19	rU:dG			30	30
ANAPC10_+_146019317.23-P1P2_04	ANAPC10_+_146019317.23-P1P2	ANAPC10	GCGTTGGCGAAGACAGCTGC	-8	rA:dG			30	30
ANAPC10_+_146019317.23-P1P2_05	ANAPC10_+_146019317.23-P1P2	ANAPC10	GCGTTGGCGAAGGCAGCTGC	-8	rG:dG			30	40
ANAPC10_+_146019317.23-P1P2_06	ANAPC10_+_146019317.23-P1P2	ANAPC10	GCGTTGGCGAGGCCAGCTGC	-10	rG:dT			20	40
ANAPC10_+_146019317.23-P1P2_07	ANAPC10_+_146019317.23-P1P2	ANAPC10	GCGTTGGCGATGCCAGCTGC	-10	rU:dT			20	50
ANAPC10_+_146019317.23-P1P2_08	ANAPC10_+_146019317.23-P1P2	ANAPC10	GGGTTGCCGAAGCCAGCTGC	-19	rG:dG	-14	rC:dC	40	50
ANAPC10_+_146019317.23-P1P2_09	ANAPC10_+_146019317.23-P1P2	ANAPC10	GCGTTGGCGAAGCCAGATGC	-4	rA:dG			30	40
ANAPC10_+_146019317.23-P1P2_10	ANAPC10_+_146019317.23-P1P2	ANAPC10	GCGTTGGCGAAGCCAGCTGA	-1	rA:dG			30	50
ANAPC10_+_146019317.23-P1P2_11	ANAPC10_+_146019317.23-P1P2	ANAPC10	GCGTTGGCGAAGCCCGCTGC	-6	rC:dT			30	50
ANAPC10_+_146019317.23-P1P2_12	ANAPC10_+_146019317.23-P1P2	ANAPC10	GCGTTGGCGAAGCCGGCTGC	-6	rG:dT			40	40
ANAPC10_+_146019317.23-P1P2_13	ANAPC10_+_146019317.23-P1P2	ANAPC10	GCGTTGGCGAAGCGAGCTGC	-7	rG:dG			40	50
ANAPC10_+_146019317.23-P1P2_14	ANAPC10_+_146019317.23-P1P2	ANAPC10	GCCTTGGCGTAGCCAGCTGC	-18	rC:dC	-11	rU:dT	30	50
ANAPC10_+_146019317.23-P1P2_15	ANAPC10_+_146019317.23-P1P2	ANAPC10	GCGTTGCCGAATCCAGCTGC	-14	rC:dC	-9	rU:dC	40	40
ANAPC10_+_146019317.23-P1P2_16	ANAPC10_+_146019317.23-P1P2	ANAPC10	GCGTTGGAGAACCCAGCTGC	-13	rA:dG	-9	rC:dC	30	40
ANAPC10_+_146019317.23-P1P2_17	ANAPC10_+_146019317.23-P1P2	ANAPC10	GCGTTGTCGAAGGCAGCTGC	-14	rU:dC	-8	rG:dG	30	40
ANAPC10_+_146019317.23-P1P2_18	ANAPC10_+_146019317.23-P1P2	ANAPC10	GCGTTGGCGTATCCAGCTGC	-11	rU:dT	-9	rU:dC	40	50
ANAPC10_+_146019317.23-P1P2_19	ANAPC10_+_146019317.23-P1P2	ANAPC10	GCTTTGGCGAAGCCAGCAGC	-18	rU:dC	-3	rA:dA	20	40
ANAPC10_+_146019317.23-P1P2_20	ANAPC10_+_146019317.23-P1P2	ANAPC10	GCGTTGGCGAGGCCTGCTGC	-10	rG:dT	-6	rU:dT	30	50
ANAPC10_+_146019317.23-P1P2_21	ANAPC10_+_146019317.23-P1P2	ANAPC10	GCGTTGGCGTAGCCAGCTAC	-11	rU:dT	-2	rA:dC	50	50
ANAPC10_+_146019317.23-P1P2_22	ANAPC10_+_146019317.23-P1P2	ANAPC10	GCGTTGGCGAAGCCTGGTGC	-6	rU:dT	-4	rG:dG	40	50
ANAPC13_-_134204769.23-P1P2_00	ANAPC13_-_134204769.23-P1P2	ANAPC13	GTCCCGCGCCTCCAAAACCT					30	50
ANAPC13_-_134204769.23-P1P2_01	ANAPC13_-_134204769.23-P1P2	ANAPC13	GCCCCGCGCCTCCAAAACCT	-19	rC:dA			30	50
ANAPC13_-_134204769.23-P1P2_02	ANAPC13_-_134204769.23-P1P2	ANAPC13	GTCCAGCGCCTCCAAAACCT	-16	rA:dG			20	50
ANAPC13_-_134204769.23-P1P2_03	ANAPC13_-_134204769.23-P1P2	ANAPC13	GTCCGGCGCCTCCAAAACCT	-16	rG:dG			30	50
ANAPC13_-_134204769.23-P1P2_04	ANAPC13_-_134204769.23-P1P2	ANAPC13	GTCCCGCGCCACCAAAACCT	-10	rA:dA			30	40
ANAPC13_-_134204769.23-P1P2_05	ANAPC13_-_134204769.23-P1P2	ANAPC13	GTCCCGCGCCTCTAAAACCT	-8	rU:dG			30	60
ANAPC13_-_134204769.23-P1P2_06	ANAPC13_-_134204769.23-P1P2	ANAPC13	GTCCCGCGCCTGCAAAACCT	-9	rG:dG			40	50
ANAPC13_-_134204769.23-P1P2_07	ANAPC13_-_134204769.23-P1P2	ANAPC13	GTCCCGCGCGTCCAAAACCT	-11	rG:dG			40	50
ANAPC13_-_134204769.23-P1P2_08	ANAPC13_-_134204769.23-P1P2	ANAPC13	GTCCCGCGCTTCCAAAACCT	-11	rU:dG			30	50
ANAPC13_-_134204769.23-P1P2_09	ANAPC13_-_134204769.23-P1P2	ANAPC13	GAGCCGCGCCTCCAAAACCT	-19	rA:dA	-18	rG:dG	40	40
ANAPC13_-_134204769.23-P1P2_10	ANAPC13_-_134204769.23-P1P2	ANAPC13	GCCCCGGGCCTCCAAAACCT	-19	rC:dA	-14	rG:dG	30	40
ANAPC13_-_134204769.23-P1P2_11	ANAPC13_-_134204769.23-P1P2	ANAPC13	GTCCCGCGCCTCCAAAACCG	-1	rG:dA			30	50
ANAPC13_-_134204769.23-P1P2_12	ANAPC13_-_134204769.23-P1P2	ANAPC13	GTCCCGCGCCTCCAAAACGT	-2	rG:dG			30	50
ANAPC13_-_134204769.23-P1P2_13	ANAPC13_-_134204769.23-P1P2	ANAPC13	GTCCCGCGCCTCCAAAAGCT	-3	rG:dG			30	30
ANAPC13_-_134204769.23-P1P2_14	ANAPC13_-_134204769.23-P1P2	ANAPC13	GTCCCGCGCCTCCAAAGCCT	-4	rG:dT			30	40
ANAPC13_-_134204769.23-P1P2_15	ANAPC13_-_134204769.23-P1P2	ANAPC13	GTCCCGCGCCTCCAATACCT	-5	rU:dT			40	60
ANAPC13_-_134204769.23-P1P2_16	ANAPC13_-_134204769.23-P1P2	ANAPC13	GCCCCGCGCCTCCAAAACAT	-19	rC:dA	-2	rA:dG	40	40
ANAPC13_-_134204769.23-P1P2_17	ANAPC13_-_134204769.23-P1P2	ANAPC13	GTCCCCCGCCTCCAAAAGCT	-15	rC:dC	-3	rG:dG	30	40
ANAPC13_-_134204769.23-P1P2_18	ANAPC13_-_134204769.23-P1P2	ANAPC13	GTCCCGCGCGTGCAAAACCT	-11	rG:dG	-9	rG:dG	30	40
ANAPC13_-_134204769.23-P1P2_19	ANAPC13_-_134204769.23-P1P2	ANAPC13	GTCCCGCGCTTACAAAACCT	-11	rU:dG	-9	rA:dG	40	60
ANAPC13_-_134204769.23-P1P2_20	ANAPC13_-_134204769.23-P1P2	ANAPC13	GTCCTGCGCCTCCTAAACCT	-16	rU:dG	-7	rU:dT	40	50
ANAPC13_-_134204769.23-P1P2_21	ANAPC13_-_134204769.23-P1P2	ANAPC13	GTCCCGCGCCGCCATAACCT	-10	rG:dA	-6	rU:dT	50	50
ANAPC13_-_134204769.23-P1P2_22	ANAPC13_-_134204769.23-P1P2	ANAPC13	GTCCCGCGCCTCCAAATCTT	-4	rU:dT	-2	rU:dG	40	40
ANAPC13_-_134204769.23-P1P2_23	ANAPC13_-_134204769.23-P1P2	ANAPC13	GTCCCGCGCCTCCAACTCCT	-5	rC:dT	-4	rU:dT	30	40
ANAPC13_-_134204795.23-P1P2_00	ANAPC13_-_134204795.23-P1P2	ANAPC13	GGGGCGCTGGAAACCCTTAC					40	50
ANAPC13_-_134204795.23-P1P2_01	ANAPC13_-_134204795.23-P1P2	ANAPC13	GGGGCCCTGGAAACCCTTAC	-15	rC:dC			40	50
ANAPC13_-_134204795.23-P1P2_02	ANAPC13_-_134204795.23-P1P2	ANAPC13	GGGTCGCTGGAAACCCTTAC	-17	rU:dC			40	40
ANAPC13_-_134204795.23-P1P2_03	ANAPC13_-_134204795.23-P1P2	ANAPC13	GGTGCGCTGGAAACCCTTAC	-18	rU:dC			30	60
ANAPC13_-_134204795.23-P1P2_04	ANAPC13_-_134204795.23-P1P2	ANAPC13	GGGGCGCTCGAAACCCTTAC	-12	rC:dC			40	70
ANAPC13_-_134204795.23-P1P2_05	ANAPC13_-_134204795.23-P1P2	ANAPC13	GGGGCGCTGGAATCCCTTAC	-8	rU:dT			40	40
ANAPC13_-_134204795.23-P1P2_06	ANAPC13_-_134204795.23-P1P2	ANAPC13	GGGGCGCTGGAGACCCTTAC	-9	rG:dT			40	40
ANAPC13_-_134204795.23-P1P2_07	ANAPC13_-_134204795.23-P1P2	ANAPC13	GGGGCGCTGGCAACCCTTAC	-10	rC:dT			50	50
ANAPC13_-_134204795.23-P1P2_08	ANAPC13_-_134204795.23-P1P2	ANAPC13	GGGGCGCTTGAAACCCTTAC	-12	rU:dC			40	60
ANAPC13_-_134204795.23-P1P2_09	ANAPC13_-_134204795.23-P1P2	ANAPC13	GGGGCGCTGGAAACACTTAC	-6	rA:dG			40	50
ANAPC13_-_134204795.23-P1P2_10	ANAPC13_-_134204795.23-P1P2	ANAPC13	GGGGCGCTGGAAACCCATAC	-4	rA:dA			40	60
ANAPC13_-_134204795.23-P1P2_11	ANAPC13_-_134204795.23-P1P2	ANAPC13	GGGGCGCTGGAAACCCCTAC	-4	rC:dA			30	40
ANAPC13_-_134204795.23-P1P2_12	ANAPC13_-_134204795.23-P1P2	ANAPC13	GGGGCGCTGGAAACCCTAAC	-3	rA:dA			40	50
ANAPC13_-_134204795.23-P1P2_13	ANAPC13_-_134204795.23-P1P2	ANAPC13	GGGGCGCTGGAAACCCTGAC	-3	rG:dA			30	40
ANAPC13_-_134204795.23-P1P2_14	ANAPC13_-_134204795.23-P1P2	ANAPC13	GGGGCGATGGGAACCCTTAC	-14	rA:dG	-10	rG:dT	30	60
ANAPC13_-_134204795.23-P1P2_15	ANAPC13_-_134204795.23-P1P2	ANAPC13	GGGTCGCTGGAAGCCCTTAC	-17	rU:dC	-8	rG:dT	30	50
ANAPC13_-_134204795.23-P1P2_16	ANAPC13_-_134204795.23-P1P2	ANAPC13	GCGGCGCTGGAAACCCATAC	-19	rC:dC	-4	rA:dA	40	60
ANAPC13_-_134204795.23-P1P2_17	ANAPC13_-_134204795.23-P1P2	ANAPC13	GGCGCGCTGGAAACCCCTAC	-18	rC:dC	-4	rC:dA	40	40
ANAPC13_-_134204795.23-P1P2_18	ANAPC13_-_134204795.23-P1P2	ANAPC13	GGGGCCCTGGAAACCCTTAT	-15	rC:dC	-1	rU:dG	40	60
ANAPC13_-_134204795.23-P1P2_19	ANAPC13_-_134204795.23-P1P2	ANAPC13	GGGTCGCTGGAAACCCTCAC	-17	rU:dC	-3	rC:dA	30	60
ANAPC13_-_134204795.23-P1P2_20	ANAPC13_-_134204795.23-P1P2	ANAPC13	GGGGCGCTAGAAACCCTTTC	-12	rA:dC	-2	rU:dT	40	50
ANAPC13_-_134204795.23-P1P2_21	ANAPC13_-_134204795.23-P1P2	ANAPC13	GGGGCGCTGAAAAACCTTAC	-11	rA:dC	-7	rA:dG	50	60
ANAPC13_-_134204795.23-P1P2_22	ANAPC13_-_134204795.23-P1P2	ANAPC13	GGGGCGCTGGCAACCCTAAC	-10	rC:dT	-3	rA:dA	50	50
ANAPC13_-_134204795.23-P1P2_23	ANAPC13_-_134204795.23-P1P2	ANAPC13	GGGGCGCTTGAAACCCTTAA	-12	rU:dC	-1	rA:dG	40	50
ANAPC1_-_112641691.23-P1P2_00	ANAPC1_-_112641691.23-P1P2	ANAPC1	GGAAGAACGGGCAACAGCAG					30	50
ANAPC1_-_112641691.23-P1P2_01	ANAPC1_-_112641691.23-P1P2	ANAPC1	GGAAAAACGGGCAACAGCAG	-16	rA:dC			30	40
ANAPC1_-_112641691.23-P1P2_02	ANAPC1_-_112641691.23-P1P2	ANAPC1	GGAAGAAAGGGCAACAGCAG	-13	rA:dG			30	40
ANAPC1_-_112641691.23-P1P2_03	ANAPC1_-_112641691.23-P1P2	ANAPC1	GGAAGAGCGGGCAACAGCAG	-14	rG:dT			40	40
ANAPC1_-_112641691.23-P1P2_04	ANAPC1_-_112641691.23-P1P2	ANAPC1	GGAAGAACCGGCAACAGCAG	-12	rC:dC			30	30
ANAPC1_-_112641691.23-P1P2_05	ANAPC1_-_112641691.23-P1P2	ANAPC1	GGAAGAACGCGCAACAGCAG	-11	rC:dC			30	50
ANAPC1_-_112641691.23-P1P2_06	ANAPC1_-_112641691.23-P1P2	ANAPC1	GGAAGAACGGACAACAGCAG	-10	rA:dC			30	50
ANAPC1_-_112641691.23-P1P2_07	ANAPC1_-_112641691.23-P1P2	ANAPC1	GGAAGAACGGGTAACAGCAG	-9	rU:dG			30	50
ANAPC1_-_112641691.23-P1P2_08	ANAPC1_-_112641691.23-P1P2	ANAPC1	GGAAGAACTGGCAACAGCAG	-12	rU:dC			20	50
ANAPC1_-_112641691.23-P1P2_09	ANAPC1_-_112641691.23-P1P2	ANAPC1	GGACAAACGGGCAACAGCAG	-17	rC:dT	-16	rA:dC	40	40
ANAPC1_-_112641691.23-P1P2_10	ANAPC1_-_112641691.23-P1P2	ANAPC1	GGTAGCACGGGCAACAGCAG	-18	rU:dT	-15	rC:dT	30	40
ANAPC1_-_112641691.23-P1P2_11	ANAPC1_-_112641691.23-P1P2	ANAPC1	GGAAGAACGGGCAACAGCAC	-1	rC:dC			30	50
ANAPC1_-_112641691.23-P1P2_12	ANAPC1_-_112641691.23-P1P2	ANAPC1	GGAAGAACGGGCAACAGCCG	-2	rC:dT			40	50
ANAPC1_-_112641691.23-P1P2_13	ANAPC1_-_112641691.23-P1P2	ANAPC1	GGAAGAACGGGCAACAGCGG	-2	rG:dT			30	30
ANAPC1_-_112641691.23-P1P2_14	ANAPC1_-_112641691.23-P1P2	ANAPC1	GGAAGAACGGGCAACGGCAG	-5	rG:dT			30	40
ANAPC1_-_112641691.23-P1P2_15	ANAPC1_-_112641691.23-P1P2	ANAPC1	GGAAGAACGGGCACCAGCAG	-7	rC:dT			20	40
ANAPC1_-_112641691.23-P1P2_16	ANAPC1_-_112641691.23-P1P2	ANAPC1	GGAAAAACTGGCAACAGCAG	-16	rA:dC	-12	rU:dC	30	40
ANAPC1_-_112641691.23-P1P2_17	ANAPC1_-_112641691.23-P1P2	ANAPC1	GGAAGAAGAGGCAACAGCAG	-13	rG:dG	-12	rA:dC	30	30
ANAPC1_-_112641691.23-P1P2_18	ANAPC1_-_112641691.23-P1P2	ANAPC1	GGAAGAAGGGGGAACAGCAG	-13	rG:dG	-9	rG:dG	30	40
ANAPC1_-_112641691.23-P1P2_19	ANAPC1_-_112641691.23-P1P2	ANAPC1	GGAAGACCGGGTAACAGCAG	-14	rC:dT	-9	rU:dG	30	40
ANAPC1_-_112641691.23-P1P2_20	ANAPC1_-_112641691.23-P1P2	ANAPC1	GGAAGAACGGGGCACAGCAG	-9	rG:dG	-8	rC:dT	30	40
ANAPC1_-_112641691.23-P1P2_21	ANAPC1_-_112641691.23-P1P2	ANAPC1	GGAAGCACGGGCAACAGCGG	-15	rC:dT	-2	rG:dT	30	40
ANAPC1_-_112641691.23-P1P2_22	ANAPC1_-_112641691.23-P1P2	ANAPC1	GGAAGGACGGGCAACAGCTG	-15	rG:dT	-2	rU:dT	30	40
ANAPC1_-_112641691.23-P1P2_23	ANAPC1_-_112641691.23-P1P2	ANAPC1	GGAAGGACGGGCAAGAGCAG	-15	rG:dT	-6	rG:dG	20	40
ANAPC1_-_112641707.23-P1P2_00	ANAPC1_-_112641707.23-P1P2	ANAPC1	GCAGCGGGCTCGAGTGCTAA					50	60
ANAPC1_-_112641707.23-P1P2_01	ANAPC1_-_112641707.23-P1P2	ANAPC1	GCAGCCGGCTCGAGTGCTAA	-15	rC:dC			50	50
ANAPC1_-_112641707.23-P1P2_02	ANAPC1_-_112641707.23-P1P2	ANAPC1	GCAGCGGACTCGAGTGCTAA	-13	rA:dC			50	50
ANAPC1_-_112641707.23-P1P2_03	ANAPC1_-_112641707.23-P1P2	ANAPC1	GCAGCGTGCTCGAGTGCTAA	-14	rU:dC			50	50
ANAPC1_-_112641707.23-P1P2_04	ANAPC1_-_112641707.23-P1P2	ANAPC1	GCAGCGGGCCCGAGTGCTAA	-11	rC:dA			40	40
ANAPC1_-_112641707.23-P1P2_05	ANAPC1_-_112641707.23-P1P2	ANAPC1	GCAGCGGGCTAGAGTGCTAA	-10	rA:dG			40	40
ANAPC1_-_112641707.23-P1P2_06	ANAPC1_-_112641707.23-P1P2	ANAPC1	GCAGCGGGCTCCAGTGCTAA	-9	rC:dC			30	40
ANAPC1_-_112641707.23-P1P2_07	ANAPC1_-_112641707.23-P1P2	ANAPC1	GCAGCGGGCTCGTGTGCTAA	-8	rU:dT			50	60
ANAPC1_-_112641707.23-P1P2_08	ANAPC1_-_112641707.23-P1P2	ANAPC1	GCAGCGGGCTTGAGTGCTAA	-10	rU:dG			40	50
ANAPC1_-_112641707.23-P1P2_09	ANAPC1_-_112641707.23-P1P2	ANAPC1	GCAGCGGGCTCGAGTACTAA	-5	rA:dC			50	50
ANAPC1_-_112641707.23-P1P2_10	ANAPC1_-_112641707.23-P1P2	ANAPC1	GCAGCGGGCTCGAGTGCGAA	-3	rG:dA			50	50
ANAPC1_-_112641707.23-P1P2_11	ANAPC1_-_112641707.23-P1P2	ANAPC1	GCAGCGGGCTCGAGTGCTAG	-1	rG:dT			50	60
ANAPC1_-_112641707.23-P1P2_12	ANAPC1_-_112641707.23-P1P2	ANAPC1	GCAGCGGGCTCGAGTGCTAT	-1	rU:dT			50	60
ANAPC1_-_112641707.23-P1P2_13	ANAPC1_-_112641707.23-P1P2	ANAPC1	GCAGCGGGCTCGAGTGCTCA	-2	rC:dT			30	30
ANAPC1_-_112641707.23-P1P2_14	ANAPC1_-_112641707.23-P1P2	ANAPC1	GCACCGGGCACGAGTGCTAA	-17	rC:dC	-11	rA:dA	40	40
ANAPC1_-_112641707.23-P1P2_15	ANAPC1_-_112641707.23-P1P2	ANAPC1	GCAGCGGCCTCTAGTGCTAA	-13	rC:dC	-9	rU:dC	30	60
ANAPC1_-_112641707.23-P1P2_16	ANAPC1_-_112641707.23-P1P2	ANAPC1	GCAGCTGGCTCAAGTGCTAA	-15	rU:dC	-9	rA:dC	40	60
ANAPC1_-_112641707.23-P1P2_17	ANAPC1_-_112641707.23-P1P2	ANAPC1	GCAGCAGGCTCGAGTGCCAA	-15	rA:dC	-3	rC:dA	30	40
ANAPC1_-_112641707.23-P1P2_18	ANAPC1_-_112641707.23-P1P2	ANAPC1	GCAGCGAGCTCGAGTGCTGA	-14	rA:dC	-2	rG:dT	40	50
ANAPC1_-_112641707.23-P1P2_19	ANAPC1_-_112641707.23-P1P2	ANAPC1	GCCGCGGGCTCGAGTGCGAA	-18	rC:dT	-3	rG:dA	50	50
ANAPC1_-_112641707.23-P1P2_20	ANAPC1_-_112641707.23-P1P2	ANAPC1	GCCGCGGGCTCGATTGCTAA	-18	rC:dT	-7	rU:dC	50	70
ANAPC1_-_112641707.23-P1P2_21	ANAPC1_-_112641707.23-P1P2	ANAPC1	GGAGCGGGCTCGACTGCTAA	-19	rG:dG	-7	rC:dC	50	70
ANAPC1_-_112641707.23-P1P2_22	ANAPC1_-_112641707.23-P1P2	ANAPC1	GCAGCGGGCACGAGTGGTAA	-11	rA:dA	-4	rG:dG	50	50
ANAPC1_-_112641707.23-P1P2_23	ANAPC1_-_112641707.23-P1P2	ANAPC1	GCAGCGGGCTCGTGTTCTAA	-8	rU:dT	-5	rU:dC	40	50
ANAPC2_+_140082989.23-P1P2_00	ANAPC2_+_140082989.23-P1P2	ANAPC2	GAGCGAATCTCGGAGTCGGT					50	60
ANAPC2_+_140082989.23-P1P2_01	ANAPC2_+_140082989.23-P1P2	ANAPC2	GAGCGCATCTCGGAGTCGGT	-15	rC:dT			60	60
ANAPC2_+_140082989.23-P1P2_02	ANAPC2_+_140082989.23-P1P2	ANAPC2	GAGGGAATCTCGGAGTCGGT	-17	rG:dG			50	60
ANAPC2_+_140082989.23-P1P2_03	ANAPC2_+_140082989.23-P1P2	ANAPC2	GATCGAATCTCGGAGTCGGT	-18	rU:dC			50	70
ANAPC2_+_140082989.23-P1P2_04	ANAPC2_+_140082989.23-P1P2	ANAPC2	GAGCGAATCCCGGAGTCGGT	-11	rC:dA			50	50
ANAPC2_+_140082989.23-P1P2_05	ANAPC2_+_140082989.23-P1P2	ANAPC2	GAGCGAATCTAGGAGTCGGT	-10	rA:dG			40	50
ANAPC2_+_140082989.23-P1P2_06	ANAPC2_+_140082989.23-P1P2	ANAPC2	GAGCGAATCTCGCAGTCGGT	-8	rC:dC			50	70
ANAPC2_+_140082989.23-P1P2_07	ANAPC2_+_140082989.23-P1P2	ANAPC2	GAGCGAATCTCTGAGTCGGT	-9	rU:dC			50	60
ANAPC2_+_140082989.23-P1P2_08	ANAPC2_+_140082989.23-P1P2	ANAPC2	GAGCGAATTTCGGAGTCGGT	-12	rU:dG			50	70
ANAPC2_+_140082989.23-P1P2_09	ANAPC2_+_140082989.23-P1P2	ANAPC2	GAGCGTACCTCGGAGTCGGT	-15	rU:dT	-13	rC:dA	50	60
ANAPC2_+_140082989.23-P1P2_10	ANAPC2_+_140082989.23-P1P2	ANAPC2	GAGCGAATCTCGGAATCGGT	-6	rA:dC			50	60
ANAPC2_+_140082989.23-P1P2_11	ANAPC2_+_140082989.23-P1P2	ANAPC2	GAGCGAATCTCGGAGTCGGA	-1	rA:dA			40	50
ANAPC2_+_140082989.23-P1P2_12	ANAPC2_+_140082989.23-P1P2	ANAPC2	GAGCGAATCTCGGAGTTGGT	-4	rU:dG			40	40
ANAPC2_+_140082989.23-P1P2_13	ANAPC2_+_140082989.23-P1P2	ANAPC2	GAGCGAATCTCGGCGTCGGT	-7	rC:dT			60	60
ANAPC2_+_140082989.23-P1P2_14	ANAPC2_+_140082989.23-P1P2	ANAPC2	GAGCGAATCTCGGGGTCGGT	-7	rG:dT			50	50
ANAPC2_+_140082989.23-P1P2_15	ANAPC2_+_140082989.23-P1P2	ANAPC2	GAGCGATTCTAGGAGTCGGT	-14	rU:dT	-10	rA:dG	40	60
ANAPC2_+_140082989.23-P1P2_16	ANAPC2_+_140082989.23-P1P2	ANAPC2	GGGCGAATCCCGGAGTCGGT	-19	rG:dT	-11	rC:dA	50	50
ANAPC2_+_140082989.23-P1P2_17	ANAPC2_+_140082989.23-P1P2	ANAPC2	GAACGAATCTCGGAGTAGGT	-18	rA:dC	-4	rA:dG	40	40
ANAPC2_+_140082989.23-P1P2_18	ANAPC2_+_140082989.23-P1P2	ANAPC2	GACCGAATCTCGGAGTCGTT	-18	rC:dC	-2	rU:dC	50	60
ANAPC2_+_140082989.23-P1P2_19	ANAPC2_+_140082989.23-P1P2	ANAPC2	GAGCGACTCTCGGTGTCGGT	-14	rC:dT	-7	rU:dT	40	60
ANAPC2_+_140082989.23-P1P2_20	ANAPC2_+_140082989.23-P1P2	ANAPC2	GAGGGAATCTCGGAGCCGGT	-17	rG:dG	-5	rC:dA	40	40
ANAPC2_+_140082989.23-P1P2_21	ANAPC2_+_140082989.23-P1P2	ANAPC2	GAGCGAATCACGGAGTCTGT	-11	rA:dA	-3	rU:dC	40	50
ANAPC2_+_140082989.23-P1P2_22	ANAPC2_+_140082989.23-P1P2	ANAPC2	GAGCGAATCTCCGTGTCGGT	-9	rC:dC	-7	rU:dT	50	50
ANAPC2_+_140082989.23-P1P2_23	ANAPC2_+_140082989.23-P1P2	ANAPC2	GAGCGAATCTCGAATTCGGT	-8	rA:dC	-6	rU:dC	50	70
ANAPC2_+_140082993.23-P1P2_00	ANAPC2_+_140082993.23-P1P2	ANAPC2	GGCCGAGCGAATCTCGGAGT					50	60
ANAPC2_+_140082993.23-P1P2_01	ANAPC2_+_140082993.23-P1P2	ANAPC2	GGACGAGCGAATCTCGGAGT	-18	rA:dG			40	70
ANAPC2_+_140082993.23-P1P2_02	ANAPC2_+_140082993.23-P1P2	ANAPC2	GGCCGATCGAATCTCGGAGT	-14	rU:dC			50	70
ANAPC2_+_140082993.23-P1P2_03	ANAPC2_+_140082993.23-P1P2	ANAPC2	GGCCTAGCGAATCTCGGAGT	-16	rU:dC			50	70
ANAPC2_+_140082993.23-P1P2_04	ANAPC2_+_140082993.23-P1P2	ANAPC2	GGCCGAGCGAAGCTCGGAGT	-9	rG:dA			40	50
ANAPC2_+_140082993.23-P1P2_05	ANAPC2_+_140082993.23-P1P2	ANAPC2	GGCCGAGCGAATATCGGAGT	-8	rA:dG			50	60
ANAPC2_+_140082993.23-P1P2_06	ANAPC2_+_140082993.23-P1P2	ANAPC2	GGCCGAGCGAGTCTCGGAGT	-10	rG:dT			40	40
ANAPC2_+_140082993.23-P1P2_07	ANAPC2_+_140082993.23-P1P2	ANAPC2	GGCCGAGCGCATCTCGGAGT	-11	rC:dT			40	60
ANAPC2_+_140082993.23-P1P2_08	ANAPC2_+_140082993.23-P1P2	ANAPC2	GGCCGAGCGGATCTCGGAGT	-11	rG:dT			40	60
ANAPC2_+_140082993.23-P1P2_09	ANAPC2_+_140082993.23-P1P2	ANAPC2	GGCCGAGCGAATCACGGAGT	-7	rA:dA			30	50
ANAPC2_+_140082993.23-P1P2_10	ANAPC2_+_140082993.23-P1P2	ANAPC2	GGCCGAGCGAATCCCGGAGT	-7	rC:dA			50	60
ANAPC2_+_140082993.23-P1P2_11	ANAPC2_+_140082993.23-P1P2	ANAPC2	GGCCGAGCGAATCTCGAAGT	-4	rA:dC			40	70
ANAPC2_+_140082993.23-P1P2_12	ANAPC2_+_140082993.23-P1P2	ANAPC2	GGCCGAGCGAATCTCGGTGT	-3	rU:dT			50	50
ANAPC2_+_140082993.23-P1P2_13	ANAPC2_+_140082993.23-P1P2	ANAPC2	GGCCGAGCGAATCTTGGAGT	-6	rU:dG			40	50
ANAPC2_+_140082993.23-P1P2_14	ANAPC2_+_140082993.23-P1P2	ANAPC2	GACCGAGCCAATCTCGGAGT	-19	rA:dC	-12	rC:dC	50	50
ANAPC2_+_140082993.23-P1P2_15	ANAPC2_+_140082993.23-P1P2	ANAPC2	GGCCGTGCGAATGTCGGAGT	-15	rU:dT	-8	rG:dG	30	60
ANAPC2_+_140082993.23-P1P2_16	ANAPC2_+_140082993.23-P1P2	ANAPC2	GGTCGAGCGAATTTCGGAGT	-18	rU:dG	-8	rU:dG	40	50
ANAPC2_+_140082993.23-P1P2_17	ANAPC2_+_140082993.23-P1P2	ANAPC2	GGTCGAGCGAGTCTCGGAGT	-18	rU:dG	-10	rG:dT	40	50
ANAPC2_+_140082993.23-P1P2_18	ANAPC2_+_140082993.23-P1P2	ANAPC2	GCCCGAGCGAATCTCGGTGT	-19	rC:dC	-3	rU:dT	50	60
ANAPC2_+_140082993.23-P1P2_19	ANAPC2_+_140082993.23-P1P2	ANAPC2	GGCCAAGCGAATCTCAGAGT	-16	rA:dC	-5	rA:dC	40	50
ANAPC2_+_140082993.23-P1P2_20	ANAPC2_+_140082993.23-P1P2	ANAPC2	GGCCGATCGAATCTCGTAGT	-14	rU:dC	-4	rU:dC	50	70
ANAPC2_+_140082993.23-P1P2_21	ANAPC2_+_140082993.23-P1P2	ANAPC2	GGCCGAGCGAACCTCGGAGG	-9	rC:dA	-1	rG:dA	40	50
ANAPC2_+_140082993.23-P1P2_22	ANAPC2_+_140082993.23-P1P2	ANAPC2	GGCCGAGCGAACCTCGGGGT	-9	rC:dA	-3	rG:dT	40	50
ANAPC2_+_140082993.23-P1P2_23	ANAPC2_+_140082993.23-P1P2	ANAPC2	GGCCGAGCGAACCTCGTAGT	-9	rC:dA	-4	rU:dC	50	60
ANAPC4_+_25378934.23-P1P2_00	ANAPC4_+_25378934.23-P1P2	ANAPC4	GCCCCACCGGCAGACTAACA					30	50
ANAPC4_+_25378934.23-P1P2_01	ANAPC4_+_25378934.23-P1P2	ANAPC4	GCCCCACGGGCAGACTAACA	-13	rG:dG			30	50
ANAPC4_+_25378934.23-P1P2_02	ANAPC4_+_25378934.23-P1P2	ANAPC4	GCCCCTCCGGCAGACTAACA	-15	rU:dT			40	40
ANAPC4_+_25378934.23-P1P2_03	ANAPC4_+_25378934.23-P1P2	ANAPC4	GCTCCACCGGCAGACTAACA	-18	rU:dG			40	50
ANAPC4_+_25378934.23-P1P2_04	ANAPC4_+_25378934.23-P1P2	ANAPC4	GCCCCACCAGCAGACTAACA	-12	rA:dC			30	60
ANAPC4_+_25378934.23-P1P2_05	ANAPC4_+_25378934.23-P1P2	ANAPC4	GCCCCACCGACAGACTAACA	-11	rA:dC			20	50
ANAPC4_+_25378934.23-P1P2_06	ANAPC4_+_25378934.23-P1P2	ANAPC4	GCCCCACCGCCAGACTAACA	-11	rC:dC			40	50
ANAPC4_+_25378934.23-P1P2_07	ANAPC4_+_25378934.23-P1P2	ANAPC4	GCCCCACCGGCAAACTAACA	-8	rA:dC			40	40
ANAPC4_+_25378934.23-P1P2_08	ANAPC4_+_25378934.23-P1P2	ANAPC4	GCCCCACCGGCCGACTAACA	-9	rC:dT			40	60
ANAPC4_+_25378934.23-P1P2_09	ANAPC4_+_25378934.23-P1P2	ANAPC4	GCCCAACGGGCAGACTAACA	-16	rA:dG	-13	rG:dG	40	60
ANAPC4_+_25378934.23-P1P2_10	ANAPC4_+_25378934.23-P1P2	ANAPC4	GCCCCACCGGCAGAATAACA	-6	rA:dG			40	60
ANAPC4_+_25378934.23-P1P2_11	ANAPC4_+_25378934.23-P1P2	ANAPC4	GCCCCACCGGCAGACTACCA	-3	rC:dT			40	40
ANAPC4_+_25378934.23-P1P2_12	ANAPC4_+_25378934.23-P1P2	ANAPC4	GCCCCACCGGCAGACTGACA	-4	rG:dT			30	50
ANAPC4_+_25378934.23-P1P2_13	ANAPC4_+_25378934.23-P1P2	ANAPC4	GCCCCACCGGCAGCCTAACA	-7	rC:dT			30	50
ANAPC4_+_25378934.23-P1P2_14	ANAPC4_+_25378934.23-P1P2	ANAPC4	GCCCCACCGGCAGTCTAACA	-7	rU:dT			40	60
ANAPC4_+_25378934.23-P1P2_15	ANAPC4_+_25378934.23-P1P2	ANAPC4	GCACCACCGGAAGACTAACA	-18	rA:dG	-10	rA:dG	40	60
ANAPC4_+_25378934.23-P1P2_16	ANAPC4_+_25378934.23-P1P2	ANAPC4	GCCACACCGCCAGACTAACA	-17	rA:dG	-11	rC:dC	30	60
ANAPC4_+_25378934.23-P1P2_17	ANAPC4_+_25378934.23-P1P2	ANAPC4	GCCCCCCCGGCACACTAACA	-15	rC:dT	-8	rC:dC	40	50
ANAPC4_+_25378934.23-P1P2_18	ANAPC4_+_25378934.23-P1P2	ANAPC4	GCCGCACCCGCAGACTAACA	-17	rG:dG	-12	rC:dC	40	60
ANAPC4_+_25378934.23-P1P2_19	ANAPC4_+_25378934.23-P1P2	ANAPC4	GGCCCACCAGCAGACTAACA	-19	rG:dG	-12	rA:dC	30	50
ANAPC4_+_25378934.23-P1P2_20	ANAPC4_+_25378934.23-P1P2	ANAPC4	GGCCCACCGGCTGACTAACA	-19	rG:dG	-9	rU:dT	40	50
ANAPC4_+_25378934.23-P1P2_21	ANAPC4_+_25378934.23-P1P2	ANAPC4	GCCCCACCCGCAGACTAACG	-12	rC:dC	-1	rG:dT	50	50
ANAPC4_+_25378934.23-P1P2_22	ANAPC4_+_25378934.23-P1P2	ANAPC4	GCCCCACCGGCTGACTCACA	-9	rU:dT	-4	rC:dT	30	50
ANAPC4_+_25378934.23-P1P2_23	ANAPC4_+_25378934.23-P1P2	ANAPC4	GCCCCACCGGCAGAATATCA	-6	rA:dG	-3	rU:dT	40	60
ANAPC4_-_25378972.23-P1P2_00	ANAPC4_-_25378972.23-P1P2	ANAPC4	GTGGGGACTCTTGCAGGTAC					40	50
ANAPC4_-_25378972.23-P1P2_01	ANAPC4_-_25378972.23-P1P2	ANAPC4	GTGGGGCCTCTTGCAGGTAC	-14	rC:dT			30	40
ANAPC4_-_25378972.23-P1P2_02	ANAPC4_-_25378972.23-P1P2	ANAPC4	GTGGGGGCTCTTGCAGGTAC	-14	rG:dT			40	50
ANAPC4_-_25378972.23-P1P2_03	ANAPC4_-_25378972.23-P1P2	ANAPC4	GTGGGGTCTCTTGCAGGTAC	-14	rU:dT			30	50
ANAPC4_-_25378972.23-P1P2_04	ANAPC4_-_25378972.23-P1P2	ANAPC4	GTGGGGACTCTAGCAGGTAC	-9	rA:dA			40	50
ANAPC4_-_25378972.23-P1P2_05	ANAPC4_-_25378972.23-P1P2	ANAPC4	GTGGGGACTCTGGCAGGTAC	-9	rG:dA			30	30
ANAPC4_-_25378972.23-P1P2_06	ANAPC4_-_25378972.23-P1P2	ANAPC4	GTGGGGACTCTTTCAGGTAC	-8	rU:dC			30	50
ANAPC4_-_25378972.23-P1P2_07	ANAPC4_-_25378972.23-P1P2	ANAPC4	GTGGGGACTGTTGCAGGTAC	-11	rG:dG			30	50
ANAPC4_-_25378972.23-P1P2_08	ANAPC4_-_25378972.23-P1P2	ANAPC4	GTGGGGACTCTTGCACGTAC	-5	rC:dC			50	60
ANAPC4_-_25378972.23-P1P2_09	ANAPC4_-_25378972.23-P1P2	ANAPC4	GTGGGGACTCTTGCAGCTAC	-4	rC:dC			30	40
ANAPC4_-_25378972.23-P1P2_10	ANAPC4_-_25378972.23-P1P2	ANAPC4	GTGGGGACTCTTGCAGTTAC	-4	rU:dC			30	50
ANAPC4_-_25378972.23-P1P2_11	ANAPC4_-_25378972.23-P1P2	ANAPC4	GTGGGGACTCTTGCATGTAC	-5	rU:dC			30	40
ANAPC4_-_25378972.23-P1P2_12	ANAPC4_-_25378972.23-P1P2	ANAPC4	GTGGGGACTCTTGTAGGTAC	-7	rU:dG			30	70
ANAPC4_-_25378972.23-P1P2_13	ANAPC4_-_25378972.23-P1P2	ANAPC4	GGGGGGACTCTTCCAGGTAC	-19	rG:dA	-8	rC:dC	30	30
ANAPC4_-_25378972.23-P1P2_14	ANAPC4_-_25378972.23-P1P2	ANAPC4	GTGGGAACTCTCGCAGGTAC	-15	rA:dC	-9	rC:dA	40	50
ANAPC4_-_25378972.23-P1P2_15	ANAPC4_-_25378972.23-P1P2	ANAPC4	GTGGGGTCTCTTACAGGTAC	-14	rU:dT	-8	rA:dC	30	50
ANAPC4_-_25378972.23-P1P2_16	ANAPC4_-_25378972.23-P1P2	ANAPC4	GCGGGGACTCTTGAAGGTAC	-19	rC:dA	-7	rA:dG	40	60
ANAPC4_-_25378972.23-P1P2_17	ANAPC4_-_25378972.23-P1P2	ANAPC4	GTGGGGCCTCTTGCAGGAAC	-14	rC:dT	-3	rA:dA	30	50
ANAPC4_-_25378972.23-P1P2_18	ANAPC4_-_25378972.23-P1P2	ANAPC4	GTGGGGCCTCTTGCGGGTAC	-14	rC:dT	-6	rG:dT	40	40
ANAPC4_-_25378972.23-P1P2_19	ANAPC4_-_25378972.23-P1P2	ANAPC4	GTGGGGACTCTAGAAGGTAC	-9	rA:dA	-7	rA:dG	40	50
ANAPC4_-_25378972.23-P1P2_20	ANAPC4_-_25378972.23-P1P2	ANAPC4	GTGGGGACTCTTTCACGTAC	-8	rU:dC	-5	rC:dC	40	60
ANAPC4_-_25378972.23-P1P2_21	ANAPC4_-_25378972.23-P1P2	ANAPC4	GTGGGGACTCTTGCGCGTAC	-6	rG:dT	-5	rC:dC	60	80
ANAPC5_+_121790181.23-P1P2_00	ANAPC5_+_121790181.23-P1P2	ANAPC5	GGCCTTGTGGTGACAACTGG					30	60
ANAPC5_+_121790181.23-P1P2_01	ANAPC5_+_121790181.23-P1P2	ANAPC5	GGCCGTGTGGTGACAACTGG	-16	rG:dA			30	50
ANAPC5_+_121790181.23-P1P2_02	ANAPC5_+_121790181.23-P1P2	ANAPC5	GGCCTCGTGGTGACAACTGG	-15	rC:dA			40	60
ANAPC5_+_121790181.23-P1P2_03	ANAPC5_+_121790181.23-P1P2	ANAPC5	GGCCTTGAGGTGACAACTGG	-13	rA:dA			40	50
ANAPC5_+_121790181.23-P1P2_04	ANAPC5_+_121790181.23-P1P2	ANAPC5	GGCCTTGTCGTGACAACTGG	-12	rC:dC			40	60
ANAPC5_+_121790181.23-P1P2_05	ANAPC5_+_121790181.23-P1P2	ANAPC5	GGCCTTGTGCTGACAACTGG	-11	rC:dC			30	40
ANAPC5_+_121790181.23-P1P2_06	ANAPC5_+_121790181.23-P1P2	ANAPC5	GGCCTTGTGGAGACAACTGG	-10	rA:dA			30	60
ANAPC5_+_121790181.23-P1P2_07	ANAPC5_+_121790181.23-P1P2	ANAPC5	GGCCTTGTGGTCACAACTGG	-9	rC:dC			30	40
ANAPC5_+_121790181.23-P1P2_08	ANAPC5_+_121790181.23-P1P2	ANAPC5	GGCCTTGTGGTGCCAACTGG	-8	rC:dT			20	40
ANAPC5_+_121790181.23-P1P2_09	ANAPC5_+_121790181.23-P1P2	ANAPC5	GGGCTCGTGGTGACAACTGG	-18	rG:dG	-15	rC:dA	40	50
ANAPC5_+_121790181.23-P1P2_10	ANAPC5_+_121790181.23-P1P2	ANAPC5	GGCCTTGTGGTGAAAACTGG	-7	rA:dG			30	50
ANAPC5_+_121790181.23-P1P2_11	ANAPC5_+_121790181.23-P1P2	ANAPC5	GGCCTTGTGGTGACAACAGG	-3	rA:dA			30	40
ANAPC5_+_121790181.23-P1P2_12	ANAPC5_+_121790181.23-P1P2	ANAPC5	GGCCTTGTGGTGACAACTCG	-2	rC:dC			50	60
ANAPC5_+_121790181.23-P1P2_13	ANAPC5_+_121790181.23-P1P2	ANAPC5	GGCCTTGTGGTGACAACTTG	-2	rU:dC			30	40
ANAPC5_+_121790181.23-P1P2_14	ANAPC5_+_121790181.23-P1P2	ANAPC5	GGCCTTGTGGTGACTACTGG	-6	rU:dT			40	40
ANAPC5_+_121790181.23-P1P2_15	ANAPC5_+_121790181.23-P1P2	ANAPC5	GGCCCTGTGGGGACAACTGG	-16	rC:dA	-10	rG:dA	40	40
ANAPC5_+_121790181.23-P1P2_16	ANAPC5_+_121790181.23-P1P2	ANAPC5	GGTCTTGTGGTCACAACTGG	-18	rU:dG	-9	rC:dC	30	40
ANAPC5_+_121790181.23-P1P2_17	ANAPC5_+_121790181.23-P1P2	ANAPC5	GGACTTGTGGTGACAACTTG	-18	rA:dG	-2	rU:dC	40	40
ANAPC5_+_121790181.23-P1P2_18	ANAPC5_+_121790181.23-P1P2	ANAPC5	GGCCTAGTGGTGAAAACTGG	-15	rA:dA	-7	rA:dG	40	50
ANAPC5_+_121790181.23-P1P2_19	ANAPC5_+_121790181.23-P1P2	ANAPC5	GGCCTTATGGTGACGACTGG	-14	rA:dC	-6	rG:dT	50	50
ANAPC5_+_121790181.23-P1P2_20	ANAPC5_+_121790181.23-P1P2	ANAPC5	GGCCTTGTTATGACAACTGG	-12	rU:dC	-11	rA:dC	40	50
ANAPC5_+_121790181.23-P1P2_21	ANAPC5_+_121790181.23-P1P2	ANAPC5	GGCCTTGTGGAGACAACTCG	-10	rA:dA	-2	rC:dC	50	60
ANAPC5_+_121790181.23-P1P2_22	ANAPC5_+_121790181.23-P1P2	ANAPC5	GGCCTTGTGGTGCCAACTAG	-8	rC:dT	-2	rA:dC	40	60
ANAPC5_+_121790181.23-P1P2_23	ANAPC5_+_121790181.23-P1P2	ANAPC5	GGCCTTGTGGTGACTCCTGG	-6	rU:dT	-5	rC:dT	30	40
ANAPC5_-_121790201.23-P1P2_00	ANAPC5_-_121790201.23-P1P2	ANAPC5	GGCCGCCAGTTGTCACCACA					30	50
ANAPC5_-_121790201.23-P1P2_01	ANAPC5_-_121790201.23-P1P2	ANAPC5	GGCAGCCAGTTGTCACCACA	-17	rA:dG			30	50
ANAPC5_-_121790201.23-P1P2_02	ANAPC5_-_121790201.23-P1P2	ANAPC5	GGCCGCAAGTTGTCACCACA	-14	rA:dG			40	50
ANAPC5_-_121790201.23-P1P2_03	ANAPC5_-_121790201.23-P1P2	ANAPC5	GGCCGCCTGTTGTCACCACA	-13	rU:dT			30	50
ANAPC5_-_121790201.23-P1P2_04	ANAPC5_-_121790201.23-P1P2	ANAPC5	GGCCGCCACTTGTCACCACA	-12	rC:dC			40	60
ANAPC5_-_121790201.23-P1P2_05	ANAPC5_-_121790201.23-P1P2	ANAPC5	GGCCGCCAGCTGTCACCACA	-11	rC:dA			30	50
ANAPC5_-_121790201.23-P1P2_06	ANAPC5_-_121790201.23-P1P2	ANAPC5	GGCCGCCAGGTGTCACCACA	-11	rG:dA			20	40
ANAPC5_-_121790201.23-P1P2_07	ANAPC5_-_121790201.23-P1P2	ANAPC5	GGCCGCCAGTAGTCACCACA	-10	rA:dA			40	40
ANAPC5_-_121790201.23-P1P2_08	ANAPC5_-_121790201.23-P1P2	ANAPC5	GGCCGCCAGTTCTCACCACA	-9	rC:dC			20	50
ANAPC5_-_121790201.23-P1P2_09	ANAPC5_-_121790201.23-P1P2	ANAPC5	GGCCGCCAGTTGTAACCACA	-7	rA:dG			30	60
ANAPC5_-_121790201.23-P1P2_10	ANAPC5_-_121790201.23-P1P2	ANAPC5	GGCCGCCAGTTGTCACAACA	-4	rA:dG			40	40
ANAPC5_-_121790201.23-P1P2_11	ANAPC5_-_121790201.23-P1P2	ANAPC5	GGCCGCCAGTTGTCACCACT	-1	rU:dT			30	40
ANAPC5_-_121790201.23-P1P2_12	ANAPC5_-_121790201.23-P1P2	ANAPC5	GGCCGCCAGTTGTCACCGCA	-3	rG:dT			50	60
ANAPC5_-_121790201.23-P1P2_13	ANAPC5_-_121790201.23-P1P2	ANAPC5	GGCCGCCAGTTGTCACGACA	-4	rG:dG			40	60
ANAPC5_-_121790201.23-P1P2_14	ANAPC5_-_121790201.23-P1P2	ANAPC5	GGACGCCAATTGTCACCACA	-18	rA:dG	-12	rA:dC	40	50
ANAPC5_-_121790201.23-P1P2_15	ANAPC5_-_121790201.23-P1P2	ANAPC5	GGCAGCCAGATGTCACCACA	-17	rA:dG	-11	rA:dA	30	30
ANAPC5_-_121790201.23-P1P2_16	ANAPC5_-_121790201.23-P1P2	ANAPC5	GGCCGTCAGCTGTCACCACA	-15	rU:dG	-11	rC:dA	30	40
ANAPC5_-_121790201.23-P1P2_17	ANAPC5_-_121790201.23-P1P2	ANAPC5	GGTCGCCAGTTCTCACCACA	-18	rU:dG	-9	rC:dC	30	40
ANAPC5_-_121790201.23-P1P2_18	ANAPC5_-_121790201.23-P1P2	ANAPC5	GACCGCCAGTTGTAACCACA	-19	rA:dC	-7	rA:dG	40	50
ANAPC5_-_121790201.23-P1P2_19	ANAPC5_-_121790201.23-P1P2	ANAPC5	GACCGCCAGTTGTCACCGCA	-19	rA:dC	-3	rG:dT	50	60
ANAPC5_-_121790201.23-P1P2_20	ANAPC5_-_121790201.23-P1P2	ANAPC5	GGCCGCCAGAGGTCACCACA	-11	rA:dA	-10	rG:dA	30	40
ANAPC5_-_121790201.23-P1P2_21	ANAPC5_-_121790201.23-P1P2	ANAPC5	GGCCGCCTGTTGTCACCGCA	-13	rU:dT	-3	rG:dT	50	50
ANAPC5_-_121790201.23-P1P2_22	ANAPC5_-_121790201.23-P1P2	ANAPC5	GGCCGCCACTTGTCACCACG	-12	rC:dC	-1	rG:dT	40	50
ANAPC5_-_121790201.23-P1P2_23	ANAPC5_-_121790201.23-P1P2	ANAPC5	GGCCGCCAGTTTTCACCAGA	-9	rU:dC	-2	rG:dG	40	60
ANKLE2_+_133338347.23-P1P2_00	ANKLE2_+_133338347.23-P1P2	ANKLE2	GCTGGCGGCGGCCGAGTGGG					30	40
ANKLE2_+_133338347.23-P1P2_01	ANKLE2_+_133338347.23-P1P2	ANKLE2	GCTGGCGACGGCCGAGTGGG	-13	rA:dC			40	50
ANKLE2_+_133338347.23-P1P2_02	ANKLE2_+_133338347.23-P1P2	ANKLE2	GCTTGCGGCGGCCGAGTGGG	-17	rU:dC			20	40
ANKLE2_+_133338347.23-P1P2_03	ANKLE2_+_133338347.23-P1P2	ANKLE2	GGTGGCGGCGGCCGAGTGGG	-19	rG:dG			30	30
ANKLE2_+_133338347.23-P1P2_04	ANKLE2_+_133338347.23-P1P2	ANKLE2	GCTGGCGGAGGCCGAGTGGG	-12	rA:dG			20	20
ANKLE2_+_133338347.23-P1P2_05	ANKLE2_+_133338347.23-P1P2	ANKLE2	GCTGGCGGCAGCCGAGTGGG	-11	rA:dC			30	40
ANKLE2_+_133338347.23-P1P2_06	ANKLE2_+_133338347.23-P1P2	ANKLE2	GCTGGCGGCGGACGAGTGGG	-9	rA:dG			40	40
ANKLE2_+_133338347.23-P1P2_07	ANKLE2_+_133338347.23-P1P2	ANKLE2	GCTGGCGGCGGCTGAGTGGG	-8	rU:dG			20	20
ANKLE2_+_133338347.23-P1P2_08	ANKLE2_+_133338347.23-P1P2	ANKLE2	GCTGGCGGCGGGCGAGTGGG	-9	rG:dG			30	30
ANKLE2_+_133338347.23-P1P2_09	ANKLE2_+_133338347.23-P1P2	ANKLE2	GCTGGCGGCGGCCCAGTGGG	-7	rC:dC			30	30
ANKLE2_+_133338347.23-P1P2_10	ANKLE2_+_133338347.23-P1P2	ANKLE2	GCTGGCGGCGGCCGACTGGG	-5	rC:dC			30	30
ANKLE2_+_133338347.23-P1P2_11	ANKLE2_+_133338347.23-P1P2	ANKLE2	GCTGGCGGCGGCCGAGAGGG	-4	rA:dA			30	40
ANKLE2_+_133338347.23-P1P2_12	ANKLE2_+_133338347.23-P1P2	ANKLE2	GCTGGCGGCGGCCGAGTGAG	-2	rA:dC			40	50
ANKLE2_+_133338347.23-P1P2_13	ANKLE2_+_133338347.23-P1P2	ANKLE2	GCTGGCGGCGGCCTAGTGGG	-7	rU:dC			30	50
ANKLE2_+_133338347.23-P1P2_14	ANKLE2_+_133338347.23-P1P2	ANKLE2	GCTGGAGGCGGCTGAGTGGG	-15	rA:dG	-8	rU:dG	30	30
ANKLE2_+_133338347.23-P1P2_15	ANKLE2_+_133338347.23-P1P2	ANKLE2	GCTCGCGGCGGCCAAGTGGG	-17	rC:dC	-7	rA:dC	40	40
ANKLE2_+_133338347.23-P1P2_16	ANKLE2_+_133338347.23-P1P2	ANKLE2	GCTGGCGACGGCCGAGTAGG	-13	rA:dC	-3	rA:dC	40	50
ANKLE2_+_133338347.23-P1P2_17	ANKLE2_+_133338347.23-P1P2	ANKLE2	GCTGGTGGCGGCCGAGTGGT	-15	rU:dG	-1	rU:dC	40	50
ANKLE2_+_133338347.23-P1P2_18	ANKLE2_+_133338347.23-P1P2	ANKLE2	GCTGGCGGCGACCGAGTAGG	-10	rA:dC	-3	rA:dC	50	50
ANKLE2_+_133338347.23-P1P2_19	ANKLE2_+_133338347.23-P1P2	ANKLE2	GCTGGCGGCGACCTAGTGGG	-10	rA:dC	-7	rU:dC	40	50
ANKLE2_+_133338347.23-P1P2_20	ANKLE2_+_133338347.23-P1P2	ANKLE2	GCTGGCGGCGCCCCAGTGGG	-10	rC:dC	-7	rC:dC	40	50
ANKLE2_+_133338347.23-P1P2_21	ANKLE2_+_133338347.23-P1P2	ANKLE2	GCTGGCGGCGTCCGATTGGG	-10	rU:dC	-5	rU:dC	40	40
ANKLE2_+_133338347.23-P1P2_22	ANKLE2_+_133338347.23-P1P2	ANKLE2	GCTGGCGGCTGCCGAGAGGG	-11	rU:dC	-4	rA:dA	30	40
ANKLE2_+_133338347.23-P1P2_23	ANKLE2_+_133338347.23-P1P2	ANKLE2	GCTGGCGGGGGCCGAGAGGG	-12	rG:dG	-4	rA:dA	30	30
ANKLE2_+_133338375.23-P1P2_00	ANKLE2_+_133338375.23-P1P2	ANKLE2	GCCGGGCGGCGGCGATGCTG					40	40
ANKLE2_+_133338375.23-P1P2_01	ANKLE2_+_133338375.23-P1P2	ANKLE2	GCCGGGCTGCGGCGATGCTG	-13	rU:dC			40	40
ANKLE2_+_133338375.23-P1P2_02	ANKLE2_+_133338375.23-P1P2	ANKLE2	GCCTGGCGGCGGCGATGCTG	-17	rU:dC			30	30
ANKLE2_+_133338375.23-P1P2_03	ANKLE2_+_133338375.23-P1P2	ANKLE2	GGCGGGCGGCGGCGATGCTG	-19	rG:dG			30	30
ANKLE2_+_133338375.23-P1P2_04	ANKLE2_+_133338375.23-P1P2	ANKLE2	GCCGGGCGGAGGCGATGCTG	-11	rA:dG			20	40
ANKLE2_+_133338375.23-P1P2_05	ANKLE2_+_133338375.23-P1P2	ANKLE2	GCCGGGCGGCAGCGATGCTG	-10	rA:dC			20	20
ANKLE2_+_133338375.23-P1P2_06	ANKLE2_+_133338375.23-P1P2	ANKLE2	GCCGGGCGGCCGCGATGCTG	-10	rC:dC			40	40
ANKLE2_+_133338375.23-P1P2_07	ANKLE2_+_133338375.23-P1P2	ANKLE2	GCCGGGCGGCGCCGATGCTG	-9	rC:dC			40	40
ANKLE2_+_133338375.23-P1P2_08	ANKLE2_+_133338375.23-P1P2	ANKLE2	GCCGGGCGGCTGCGATGCTG	-10	rU:dC			30	30
ANKLE2_+_133338375.23-P1P2_09	ANKLE2_+_133338375.23-P1P2	ANKLE2	GTAGGGCGGCGGCGATGCTG	-19	rU:dG	-18	rA:dG	40	40
ANKLE2_+_133338375.23-P1P2_10	ANKLE2_+_133338375.23-P1P2	ANKLE2	GCCGGGCGGCGGCGAGGCTG	-5	rG:dA			20	20
ANKLE2_+_133338375.23-P1P2_11	ANKLE2_+_133338375.23-P1P2	ANKLE2	GCCGGGCGGCGGCGATACTG	-4	rA:dC			40	50
ANKLE2_+_133338375.23-P1P2_12	ANKLE2_+_133338375.23-P1P2	ANKLE2	GCCGGGCGGCGGCGATCCTG	-4	rC:dC			30	40
ANKLE2_+_133338375.23-P1P2_13	ANKLE2_+_133338375.23-P1P2	ANKLE2	GCCGGGCGGCGGCGATGATG	-3	rA:dG			40	40
ANKLE2_+_133338375.23-P1P2_14	ANKLE2_+_133338375.23-P1P2	ANKLE2	GCCGGGCGGCGGCGATGCAG	-2	rA:dA			30	30
ANKLE2_+_133338375.23-P1P2_15	ANKLE2_+_133338375.23-P1P2	ANKLE2	GCCAGGCGGCGGGGATGCTG	-17	rA:dC	-8	rG:dG	30	30
ANKLE2_+_133338375.23-P1P2_16	ANKLE2_+_133338375.23-P1P2	ANKLE2	GCCGCGCGGCGACGATGCTG	-16	rC:dC	-9	rA:dC	40	40
ANKLE2_+_133338375.23-P1P2_17	ANKLE2_+_133338375.23-P1P2	ANKLE2	GCCGGGCGGAGGAGATGCTG	-11	rA:dG	-8	rA:dG	30	40
ANKLE2_+_133338375.23-P1P2_18	ANKLE2_+_133338375.23-P1P2	ANKLE2	GCCGGGCGGCTGGGATGCTG	-10	rU:dC	-8	rG:dG	20	30
ANKLE2_+_133338375.23-P1P2_19	ANKLE2_+_133338375.23-P1P2	ANKLE2	GCTGGGCGGCGGCTATGCTG	-18	rU:dG	-7	rU:dC	40	40
ANKLE2_+_133338375.23-P1P2_20	ANKLE2_+_133338375.23-P1P2	ANKLE2	GCCGGGCGGAGGCGATGCCG	-11	rA:dG	-2	rC:dA	30	40
ANKLE2_+_133338375.23-P1P2_21	ANKLE2_+_133338375.23-P1P2	ANKLE2	GCCGGGCGGCGGGTATGCTG	-8	rG:dG	-7	rU:dC	40	50
ANKLE2_+_133338375.23-P1P2_22	ANKLE2_+_133338375.23-P1P2	ANKLE2	GCCGGGCGGCGGCGAAGATG	-5	rA:dA	-3	rA:dG	40	50
ANKLE2_+_133338375.23-P1P2_23	ANKLE2_+_133338375.23-P1P2	ANKLE2	GCCGGGCGGCGGCGATGGGG	-3	rG:dG	-2	rG:dA	40	40
ANKRA2_+_72861001.23-P1P2_00	ANKRA2_+_72861001.23-P1P2	ANKRA2	GGCAAGAGTCTCCCCTCCAG					30	40
ANKRA2_+_72861001.23-P1P2_01	ANKRA2_+_72861001.23-P1P2	ANKRA2	GGCAAGTGTCTCCCCTCCAG	-14	rU:dT			30	40
ANKRA2_+_72861001.23-P1P2_02	ANKRA2_+_72861001.23-P1P2	ANKRA2	GGCGAGAGTCTCCCCTCCAG	-17	rG:dT			30	40
ANKRA2_+_72861001.23-P1P2_03	ANKRA2_+_72861001.23-P1P2	ANKRA2	GGGAAGAGTCTCCCCTCCAG	-18	rG:dG			30	40
ANKRA2_+_72861001.23-P1P2_04	ANKRA2_+_72861001.23-P1P2	ANKRA2	GGCAAGAGTATCCCCTCCAG	-11	rA:dG			40	50
ANKRA2_+_72861001.23-P1P2_05	ANKRA2_+_72861001.23-P1P2	ANKRA2	GGCAAGAGTCCCCCCTCCAG	-10	rC:dA			20	40
ANKRA2_+_72861001.23-P1P2_06	ANKRA2_+_72861001.23-P1P2	ANKRA2	GGCAAGAGTCGCCCCTCCAG	-10	rG:dA			40	50
ANKRA2_+_72861001.23-P1P2_07	ANKRA2_+_72861001.23-P1P2	ANKRA2	GGCAAGAGTCTCGCCTCCAG	-8	rG:dG			40	50
ANKRA2_+_72861001.23-P1P2_08	ANKRA2_+_72861001.23-P1P2	ANKRA2	GGCAAGAGTCTGCCCTCCAG	-9	rG:dG			20	40
ANKRA2_+_72861001.23-P1P2_09	ANKRA2_+_72861001.23-P1P2	ANKRA2	GGCAAGAGTCTCCACTCCAG	-7	rA:dG			20	40
ANKRA2_+_72861001.23-P1P2_10	ANKRA2_+_72861001.23-P1P2	ANKRA2	GGCAAGAGTCTCCCCCCCAG	-5	rC:dA			40	50
ANKRA2_+_72861001.23-P1P2_11	ANKRA2_+_72861001.23-P1P2	ANKRA2	GGCAAGAGTCTCCCCTCCGG	-2	rG:dT			40	40
ANKRA2_+_72861001.23-P1P2_12	ANKRA2_+_72861001.23-P1P2	ANKRA2	GGCAAGAGTCTCCCCTCGAG	-3	rG:dG			30	60
ANKRA2_+_72861001.23-P1P2_13	ANKRA2_+_72861001.23-P1P2	ANKRA2	GGCAAGAGTCTCCCGTCCAG	-6	rG:dG			30	30
ANKRA2_+_72861001.23-P1P2_14	ANKRA2_+_72861001.23-P1P2	ANKRA2	GGCAAGCGTCTGCCCTCCAG	-14	rC:dT	-9	rG:dG	30	30
ANKRA2_+_72861001.23-P1P2_15	ANKRA2_+_72861001.23-P1P2	ANKRA2	GGCAAAAGTCTCCACTCCAG	-15	rA:dC	-7	rA:dG	20	50
ANKRA2_+_72861001.23-P1P2_16	ANKRA2_+_72861001.23-P1P2	ANKRA2	GGCAACAGTCTCCGCTCCAG	-15	rC:dC	-7	rG:dG	40	40
ANKRA2_+_72861001.23-P1P2_17	ANKRA2_+_72861001.23-P1P2	ANKRA2	GGCAAGCGTCTCCCCCCCAG	-14	rC:dT	-5	rC:dA	40	50
ANKRA2_+_72861001.23-P1P2_18	ANKRA2_+_72861001.23-P1P2	ANKRA2	GGCAAGGGTCTCCCCTCCCG	-14	rG:dT	-2	rC:dT	30	30
ANKRA2_+_72861001.23-P1P2_19	ANKRA2_+_72861001.23-P1P2	ANKRA2	GTCAAGAGTCTCCCCTCCTG	-19	rU:dC	-2	rU:dT	30	50
ANKRA2_+_72861001.23-P1P2_20	ANKRA2_+_72861001.23-P1P2	ANKRA2	GGCAAGAGTGTCCCCTCAAG	-11	rG:dG	-3	rA:dG	30	50
ANKRA2_+_72861001.23-P1P2_21	ANKRA2_+_72861001.23-P1P2	ANKRA2	GGCAAGAGTCTCCCTTCGAG	-6	rU:dG	-3	rG:dG	40	60
ANKRA2_-_72861459.23-P1P2_00	ANKRA2_-_72861459.23-P1P2	ANKRA2	GTTCTGGGTCACCAGAGCAG					40	40
ANKRA2_-_72861459.23-P1P2_01	ANKRA2_-_72861459.23-P1P2	ANKRA2	GGTCTGGGTCACCAGAGCAG	-19	rG:dA			30	40
ANKRA2_-_72861459.23-P1P2_02	ANKRA2_-_72861459.23-P1P2	ANKRA2	GTTCTCGGTCACCAGAGCAG	-15	rC:dC			30	40
ANKRA2_-_72861459.23-P1P2_03	ANKRA2_-_72861459.23-P1P2	ANKRA2	GTTCTGAGTCACCAGAGCAG	-14	rA:dC			30	40
ANKRA2_-_72861459.23-P1P2_04	ANKRA2_-_72861459.23-P1P2	ANKRA2	GTTCTGGGCCACCAGAGCAG	-12	rC:dA			30	40
ANKRA2_-_72861459.23-P1P2_05	ANKRA2_-_72861459.23-P1P2	ANKRA2	GTTCTGGGTAACCAGAGCAG	-11	rA:dG			20	20
ANKRA2_-_72861459.23-P1P2_06	ANKRA2_-_72861459.23-P1P2	ANKRA2	GTTCTGGGTCAGCAGAGCAG	-9	rG:dG			20	30
ANKRA2_-_72861459.23-P1P2_07	ANKRA2_-_72861459.23-P1P2	ANKRA2	GTTCTGGGTCATCAGAGCAG	-9	rU:dG			30	30
ANKRA2_-_72861459.23-P1P2_08	ANKRA2_-_72861459.23-P1P2	ANKRA2	GTTCTGGGTCCCCAGAGCAG	-10	rC:dT			30	40
ANKRA2_-_72861459.23-P1P2_09	ANKRA2_-_72861459.23-P1P2	ANKRA2	GTTCAAGGTCACCAGAGCAG	-16	rA:dA	-15	rA:dC	30	40
ANKRA2_-_72861459.23-P1P2_10	ANKRA2_-_72861459.23-P1P2	ANKRA2	GTTTAGGGTCACCAGAGCAG	-17	rU:dG	-16	rA:dA	30	50
ANKRA2_-_72861459.23-P1P2_11	ANKRA2_-_72861459.23-P1P2	ANKRA2	GTTCTGGGTCACCAGACCAG	-4	rC:dC			30	30
ANKRA2_-_72861459.23-P1P2_12	ANKRA2_-_72861459.23-P1P2	ANKRA2	GTTCTGGGTCACCAGAGGAG	-3	rG:dG			30	50
ANKRA2_-_72861459.23-P1P2_13	ANKRA2_-_72861459.23-P1P2	ANKRA2	GTTCTGGGTCACCAGAGTAG	-3	rU:dG			40	60
ANKRA2_-_72861459.23-P1P2_14	ANKRA2_-_72861459.23-P1P2	ANKRA2	GTTCTGGGTCACCAGATCAG	-4	rU:dC			40	50
ANKRA2_-_72861459.23-P1P2_15	ANKRA2_-_72861459.23-P1P2	ANKRA2	GTTCTGGGTCACCAGTGCAG	-5	rU:dT			20	50
ANKRA2_-_72861459.23-P1P2_16	ANKRA2_-_72861459.23-P1P2	ANKRA2	GTCCTGGGTCACTAGAGCAG	-18	rC:dA	-8	rU:dG	30	50
ANKRA2_-_72861459.23-P1P2_17	ANKRA2_-_72861459.23-P1P2	ANKRA2	GTTCTGTGCCACCAGAGCAG	-14	rU:dC	-12	rC:dA	30	50
ANKRA2_-_72861459.23-P1P2_18	ANKRA2_-_72861459.23-P1P2	ANKRA2	GGTCTGGGTCACCAGACCAG	-19	rG:dA	-4	rC:dC	30	40
ANKRA2_-_72861459.23-P1P2_19	ANKRA2_-_72861459.23-P1P2	ANKRA2	GTCCTGGGTCACCAGAGCAA	-18	rC:dA	-1	rA:dC	30	50
ANKRA2_-_72861459.23-P1P2_20	ANKRA2_-_72861459.23-P1P2	ANKRA2	GTTCTGCGTCACCAGAGAAG	-14	rC:dC	-3	rA:dG	40	40
ANKRA2_-_72861459.23-P1P2_21	ANKRA2_-_72861459.23-P1P2	ANKRA2	GTTCTGGGTAATCAGAGCAG	-11	rA:dG	-9	rU:dG	40	40
ANKRA2_-_72861459.23-P1P2_22	ANKRA2_-_72861459.23-P1P2	ANKRA2	GTTCTGGGTCACTAGAGCTG	-8	rU:dG	-2	rU:dT	20	50
ANKRA2_-_72861459.23-P1P2_23	ANKRA2_-_72861459.23-P1P2	ANKRA2	GTTCTGGGTCAGCAGGGCAG	-9	rG:dG	-5	rG:dT	30	40
ANKRD17_+_74124315.23-P1P2_00	ANKRD17_+_74124315.23-P1P2	ANKRD17	GGAAGGGAGCCCCCCGGCGG					40	40
ANKRD17_+_74124315.23-P1P2_01	ANKRD17_+_74124315.23-P1P2	ANKRD17	GGAAGTGAGCCCCCCGGCGG	-15	rU:dC			40	50
ANKRD17_+_74124315.23-P1P2_02	ANKRD17_+_74124315.23-P1P2	ANKRD17	GGAGGGGAGCCCCCCGGCGG	-17	rG:dT			30	30
ANKRD17_+_74124315.23-P1P2_03	ANKRD17_+_74124315.23-P1P2	ANKRD17	GGATGGGAGCCCCCCGGCGG	-17	rU:dT			30	30
ANKRD17_+_74124315.23-P1P2_04	ANKRD17_+_74124315.23-P1P2	ANKRD17	GGAAGGGAGACCCCCGGCGG	-11	rA:dG			40	40
ANKRD17_+_74124315.23-P1P2_05	ANKRD17_+_74124315.23-P1P2	ANKRD17	GGAAGGGAGCACCCCGGCGG	-10	rA:dG			40	40
ANKRD17_+_74124315.23-P1P2_06	ANKRD17_+_74124315.23-P1P2	ANKRD17	GGAAGGGAGCCCTCCGGCGG	-8	rU:dG			30	30
ANKRD17_+_74124315.23-P1P2_07	ANKRD17_+_74124315.23-P1P2	ANKRD17	GGAAGGGAGTCCCCCGGCGG	-11	rU:dG			40	40
ANKRD17_+_74124315.23-P1P2_08	ANKRD17_+_74124315.23-P1P2	ANKRD17	GGAAGGGATCCCCCCGGCGG	-12	rU:dC			40	40
ANKRD17_+_74124315.23-P1P2_09	ANKRD17_+_74124315.23-P1P2	ANKRD17	GGAGGCGAGCCCCCCGGCGG	-17	rG:dT	-15	rC:dC	30	30
ANKRD17_+_74124315.23-P1P2_10	ANKRD17_+_74124315.23-P1P2	ANKRD17	GGAGTGGAGCCCCCCGGCGG	-17	rG:dT	-16	rU:dC	30	30
ANKRD17_+_74124315.23-P1P2_11	ANKRD17_+_74124315.23-P1P2	ANKRD17	GGAAGGGAGCCCCCCGACGG	-4	rA:dC			30	30
ANKRD17_+_74124315.23-P1P2_12	ANKRD17_+_74124315.23-P1P2	ANKRD17	GGAAGGGAGCCCCCCGCCGG	-4	rC:dC			30	30
ANKRD17_+_74124315.23-P1P2_13	ANKRD17_+_74124315.23-P1P2	ANKRD17	GGAAGGGAGCCCCCCGGAGG	-3	rA:dG			40	40
ANKRD17_+_74124315.23-P1P2_14	ANKRD17_+_74124315.23-P1P2	ANKRD17	GGAAGGGAGCCCCCCGGGGG	-3	rG:dG			20	40
ANKRD17_+_74124315.23-P1P2_15	ANKRD17_+_74124315.23-P1P2	ANKRD17	GGAAGGGAGCCCCTCGGCGG	-7	rU:dG			30	30
ANKRD17_+_74124315.23-P1P2_16	ANKRD17_+_74124315.23-P1P2	ANKRD17	GGAAGTGAGGCCCCCGGCGG	-15	rU:dC	-11	rG:dG	30	30
ANKRD17_+_74124315.23-P1P2_17	ANKRD17_+_74124315.23-P1P2	ANKRD17	GGAAGGGAAGCCCCCGGCGG	-12	rA:dC	-11	rG:dG	40	40
ANKRD17_+_74124315.23-P1P2_18	ANKRD17_+_74124315.23-P1P2	ANKRD17	GGAAGGGTGCCCCCCGGTGG	-13	rU:dT	-3	rU:dG	30	40
ANKRD17_+_74124315.23-P1P2_19	ANKRD17_+_74124315.23-P1P2	ANKRD17	GGGAGGGAGCCCCCCGGGGG	-18	rG:dT	-3	rG:dG	30	30
ANKRD17_+_74124315.23-P1P2_20	ANKRD17_+_74124315.23-P1P2	ANKRD17	GGAAGGGAGACCCCTGGCGG	-11	rA:dG	-6	rU:dG	30	30
ANKRD17_+_74124315.23-P1P2_21	ANKRD17_+_74124315.23-P1P2	ANKRD17	GGAAGGGAGCCGCCCTGCGG	-9	rG:dG	-5	rU:dC	40	50
ANKRD17_+_74124315.23-P1P2_22	ANKRD17_+_74124315.23-P1P2	ANKRD17	GGAAGGGAGCCCCCCGCCGC	-4	rC:dC	-1	rC:dC	30	30
ANKRD17_+_74124315.23-P1P2_23	ANKRD17_+_74124315.23-P1P2	ANKRD17	GGAAGGGAGCCCCCCGGAGC	-3	rA:dG	-1	rC:dC	40	40
ANKRD17_+_74124528.23-P1P2_00	ANKRD17_+_74124528.23-P1P2	ANKRD17	GGTGAGAGCTGGCGGAGCGG					40	40
ANKRD17_+_74124528.23-P1P2_01	ANKRD17_+_74124528.23-P1P2	ANKRD17	GGTGACAGCTGGCGGAGCGG	-15	rC:dC			40	40
ANKRD17_+_74124528.23-P1P2_02	ANKRD17_+_74124528.23-P1P2	ANKRD17	GGTGAGAACTGGCGGAGCGG	-13	rA:dC			40	40
ANKRD17_+_74124528.23-P1P2_03	ANKRD17_+_74124528.23-P1P2	ANKRD17	GGTGCGAGCTGGCGGAGCGG	-16	rC:dT			40	40
ANKRD17_+_74124528.23-P1P2_04	ANKRD17_+_74124528.23-P1P2	ANKRD17	GGTGAGAGATGGCGGAGCGG	-12	rA:dG			40	40
ANKRD17_+_74124528.23-P1P2_05	ANKRD17_+_74124528.23-P1P2	ANKRD17	GGTGAGAGCAGGCGGAGCGG	-11	rA:dA			30	40
ANKRD17_+_74124528.23-P1P2_06	ANKRD17_+_74124528.23-P1P2	ANKRD17	GGTGAGAGCCGGCGGAGCGG	-11	rC:dA			30	30
ANKRD17_+_74124528.23-P1P2_07	ANKRD17_+_74124528.23-P1P2	ANKRD17	GGTGAGAGCGGGCGGAGCGG	-11	rG:dA			30	30
ANKRD17_+_74124528.23-P1P2_08	ANKRD17_+_74124528.23-P1P2	ANKRD17	GGTGAGAGGTGGCGGAGCGG	-12	rG:dG			30	30
ANKRD17_+_74124528.23-P1P2_09	ANKRD17_+_74124528.23-P1P2	ANKRD17	GGTGAGAGCTGGCGGAACGG	-4	rA:dC			40	50
ANKRD17_+_74124528.23-P1P2_10	ANKRD17_+_74124528.23-P1P2	ANKRD17	GGTGAGAGCTGGCGGAGCAG	-2	rA:dC			30	30
ANKRD17_+_74124528.23-P1P2_11	ANKRD17_+_74124528.23-P1P2	ANKRD17	GGTGAGAGCTGGCGGAGCGC	-1	rC:dC			40	40
ANKRD17_+_74124528.23-P1P2_12	ANKRD17_+_74124528.23-P1P2	ANKRD17	GGTGAGAGCTGGCGGAGGGG	-3	rG:dG			30	30
ANKRD17_+_74124528.23-P1P2_13	ANKRD17_+_74124528.23-P1P2	ANKRD17	GGTGAGAGCTGGCGGAGTGG	-3	rU:dG			30	30
ANKRD17_+_74124528.23-P1P2_14	ANKRD17_+_74124528.23-P1P2	ANKRD17	GGTGACAGGTGGCGGAGCGG	-15	rC:dC	-12	rG:dG	30	30
ANKRD17_+_74124528.23-P1P2_15	ANKRD17_+_74124528.23-P1P2	ANKRD17	GGTAAGAGCTGGCGGAGCGC	-17	rA:dC	-1	rC:dC	40	50
ANKRD17_+_74124528.23-P1P2_16	ANKRD17_+_74124528.23-P1P2	ANKRD17	GGTGAGAGCAGGCGGAGGGG	-11	rA:dA	-3	rG:dG	30	30
ANKRD17_+_74124528.23-P1P2_17	ANKRD17_+_74124528.23-P1P2	ANKRD17	GGTGAGAGCTAGCGGAGGGG	-10	rA:dC	-3	rG:dG	40	40
ANKRD17_+_74124528.23-P1P2_18	ANKRD17_+_74124528.23-P1P2	ANKRD17	GGTGAGAGCTCGCGGACCGG	-10	rC:dC	-4	rC:dC	50	50
ANKRD17_+_74124528.23-P1P2_19	ANKRD17_+_74124528.23-P1P2	ANKRD17	GGTGAGAGCTGACGGAGGGG	-9	rA:dC	-3	rG:dG	30	40
ANKRD17_+_74124528.23-P1P2_20	ANKRD17_+_74124528.23-P1P2	ANKRD17	GGTGAGAGCTGCCTGAGCGG	-9	rC:dC	-7	rU:dC	30	50
ANKRD17_+_74124528.23-P1P2_21	ANKRD17_+_74124528.23-P1P2	ANKRD17	GGTGAGAGCTGGTGGAGCGC	-8	rU:dG	-1	rC:dC	40	50
ANKRD17_+_74124528.23-P1P2_22	ANKRD17_+_74124528.23-P1P2	ANKRD17	GGTGAGAGCTGTCGGAGCAG	-9	rU:dC	-2	rA:dC	40	50
ANKRD17_+_74124528.23-P1P2_23	ANKRD17_+_74124528.23-P1P2	ANKRD17	GGTGAGAGCTGGCGAAGGGG	-6	rA:dC	-3	rG:dG	30	40
ANKRD32_+_93954429.23-P1P2_00	ANKRD32_+_93954429.23-P1P2	ANKRD32	GCTTCCTTCGGTGGCAGCGG					30	40
ANKRD32_+_93954429.23-P1P2_01	ANKRD32_+_93954429.23-P1P2	ANKRD32	GCTCCCTTCGGTGGCAGCGG	-17	rC:dA			20	40
ANKRD32_+_93954429.23-P1P2_02	ANKRD32_+_93954429.23-P1P2	ANKRD32	GCTTCCCTCGGTGGCAGCGG	-14	rC:dA			20	30
ANKRD32_+_93954429.23-P1P2_03	ANKRD32_+_93954429.23-P1P2	ANKRD32	GCTTCCTACGGTGGCAGCGG	-13	rA:dA			40	40
ANKRD32_+_93954429.23-P1P2_04	ANKRD32_+_93954429.23-P1P2	ANKRD32	GCTTCCTTCAGTGGCAGCGG	-11	rA:dC			40	40
ANKRD32_+_93954429.23-P1P2_05	ANKRD32_+_93954429.23-P1P2	ANKRD32	GCTTCCTTCCGTGGCAGCGG	-11	rC:dC			20	40
ANKRD32_+_93954429.23-P1P2_06	ANKRD32_+_93954429.23-P1P2	ANKRD32	GCTTCCTTCGCTGGCAGCGG	-10	rC:dC			30	30
ANKRD32_+_93954429.23-P1P2_07	ANKRD32_+_93954429.23-P1P2	ANKRD32	GCTTCCTTCGGGGGCAGCGG	-9	rG:dA			30	30
ANKRD32_+_93954429.23-P1P2_08	ANKRD32_+_93954429.23-P1P2	ANKRD32	GCTTCCTTCGGTTGCAGCGG	-8	rU:dC			40	50
ANKRD32_+_93954429.23-P1P2_09	ANKRD32_+_93954429.23-P1P2	ANKRD32	GCTTGTTTCGGTGGCAGCGG	-16	rG:dG	-15	rU:dG	30	40
ANKRD32_+_93954429.23-P1P2_10	ANKRD32_+_93954429.23-P1P2	ANKRD32	GTTTCCTACGGTGGCAGCGG	-19	rU:dG	-13	rA:dA	40	40
ANKRD32_+_93954429.23-P1P2_11	ANKRD32_+_93954429.23-P1P2	ANKRD32	GCTTCCTTCGGTGACAGCGG	-7	rA:dC			40	40
ANKRD32_+_93954429.23-P1P2_12	ANKRD32_+_93954429.23-P1P2	ANKRD32	GCTTCCTTCGGTGCCAGCGG	-7	rC:dC			40	50
ANKRD32_+_93954429.23-P1P2_13	ANKRD32_+_93954429.23-P1P2	ANKRD32	GCTTCCTTCGGTGGCAACGG	-4	rA:dC			40	50
ANKRD32_+_93954429.23-P1P2_14	ANKRD32_+_93954429.23-P1P2	ANKRD32	GCTTCCTTCGGTGGCAGCGC	-1	rC:dC			40	40
ANKRD32_+_93954429.23-P1P2_15	ANKRD32_+_93954429.23-P1P2	ANKRD32	GCTTCCTTCGGTGGCGGCGG	-5	rG:dT			30	30
ANKRD32_+_93954429.23-P1P2_16	ANKRD32_+_93954429.23-P1P2	ANKRD32	GCTTCTTTCCGTGGCAGCGG	-15	rU:dG	-11	rC:dC	30	50
ANKRD32_+_93954429.23-P1P2_17	ANKRD32_+_93954429.23-P1P2	ANKRD32	GCTTCCATCGGTGGCCGCGG	-14	rA:dA	-5	rC:dT	40	40
ANKRD32_+_93954429.23-P1P2_18	ANKRD32_+_93954429.23-P1P2	ANKRD32	GCTTTCTTCGGTGGCATCGG	-16	rU:dG	-4	rU:dC	40	50
ANKRD32_+_93954429.23-P1P2_19	ANKRD32_+_93954429.23-P1P2	ANKRD32	GCTTCCTTCCGTGGCAGCTG	-11	rC:dC	-2	rU:dC	30	40
ANKRD32_+_93954429.23-P1P2_20	ANKRD32_+_93954429.23-P1P2	ANKRD32	GCTTCCTTCGGTTGCAGCTG	-8	rU:dC	-2	rU:dC	40	50
ANKRD32_+_93954429.23-P1P2_21	ANKRD32_+_93954429.23-P1P2	ANKRD32	GCTTCCTTCGGTGCAAGCGG	-7	rC:dC	-6	rA:dG	40	40
ANKRD32_+_93954429.23-P1P2_22	ANKRD32_+_93954429.23-P1P2	ANKRD32	GCTTCCTTCGGTGGCGGCAG	-5	rG:dT	-2	rA:dC	40	40
ANKRD32_+_93954429.23-P1P2_23	ANKRD32_+_93954429.23-P1P2	ANKRD32	GCTTCCTTCGGTGGTCGCGG	-6	rU:dG	-5	rC:dT	50	50
ANKRD32_+_93954438.23-P1P2_00	ANKRD32_+_93954438.23-P1P2	ANKRD32	GTCTGGGATGCTTCCTTCGG					30	50
ANKRD32_+_93954438.23-P1P2_01	ANKRD32_+_93954438.23-P1P2	ANKRD32	GTATGGGATGCTTCCTTCGG	-18	rA:dG			40	50
ANKRD32_+_93954438.23-P1P2_02	ANKRD32_+_93954438.23-P1P2	ANKRD32	GTCTGGGGTGCTTCCTTCGG	-13	rG:dT			40	50
ANKRD32_+_93954438.23-P1P2_03	ANKRD32_+_93954438.23-P1P2	ANKRD32	GTCTGTGATGCTTCCTTCGG	-15	rU:dC			40	50
ANKRD32_+_93954438.23-P1P2_04	ANKRD32_+_93954438.23-P1P2	ANKRD32	GTCTGGGAAGCTTCCTTCGG	-12	rA:dA			50	50
ANKRD32_+_93954438.23-P1P2_05	ANKRD32_+_93954438.23-P1P2	ANKRD32	GTCTGGGACGCTTCCTTCGG	-12	rC:dA			40	60
ANKRD32_+_93954438.23-P1P2_06	ANKRD32_+_93954438.23-P1P2	ANKRD32	GTCTGGGATGCCTCCTTCGG	-9	rC:dA			30	40
ANKRD32_+_93954438.23-P1P2_07	ANKRD32_+_93954438.23-P1P2	ANKRD32	GTCTGGGATGCTACCTTCGG	-8	rA:dA			40	40
ANKRD32_+_93954438.23-P1P2_08	ANKRD32_+_93954438.23-P1P2	ANKRD32	GTCTGGGATGGTTCCTTCGG	-10	rG:dG			20	50
ANKRD32_+_93954438.23-P1P2_09	ANKRD32_+_93954438.23-P1P2	ANKRD32	GACTGGGCTGCTTCCTTCGG	-19	rA:dA	-13	rC:dT	30	40
ANKRD32_+_93954438.23-P1P2_10	ANKRD32_+_93954438.23-P1P2	ANKRD32	GTATGCGATGCTTCCTTCGG	-18	rA:dG	-15	rC:dC	50	60
ANKRD32_+_93954438.23-P1P2_11	ANKRD32_+_93954438.23-P1P2	ANKRD32	GTGGGGGATGCTTCCTTCGG	-18	rG:dG	-17	rG:dA	40	50
ANKRD32_+_93954438.23-P1P2_12	ANKRD32_+_93954438.23-P1P2	ANKRD32	GTCTGGGATGCTTCCATCGG	-5	rA:dA			40	60
ANKRD32_+_93954438.23-P1P2_13	ANKRD32_+_93954438.23-P1P2	ANKRD32	GTCTGGGATGCTTCCTTCGA	-1	rA:dC			40	40
ANKRD32_+_93954438.23-P1P2_14	ANKRD32_+_93954438.23-P1P2	ANKRD32	GTCTGGGATGCTTCCTTCGT	-1	rU:dC			40	60
ANKRD32_+_93954438.23-P1P2_15	ANKRD32_+_93954438.23-P1P2	ANKRD32	GTCTGGGATGCTTCCTTTGG	-3	rU:dG			30	40
ANKRD32_+_93954438.23-P1P2_16	ANKRD32_+_93954438.23-P1P2	ANKRD32	GTCTGGGATGCTTGCTTCGG	-7	rG:dG			40	40
ANKRD32_+_93954438.23-P1P2_17	ANKRD32_+_93954438.23-P1P2	ANKRD32	GTCAGGGAAGCTTCCTTCGG	-17	rA:dA	-12	rA:dA	40	50
ANKRD32_+_93954438.23-P1P2_18	ANKRD32_+_93954438.23-P1P2	ANKRD32	GTCTGGAATACTTCCTTCGG	-14	rA:dC	-11	rA:dC	30	60
ANKRD32_+_93954438.23-P1P2_19	ANKRD32_+_93954438.23-P1P2	ANKRD32	GTCTGGGGTTCTTCCTTCGG	-13	rG:dT	-11	rU:dC	30	50
ANKRD32_+_93954438.23-P1P2_20	ANKRD32_+_93954438.23-P1P2	ANKRD32	GCCTGGGATGCTTCCGTCGG	-19	rC:dA	-5	rG:dA	40	50
ANKRD32_+_93954438.23-P1P2_21	ANKRD32_+_93954438.23-P1P2	ANKRD32	GTCGGGGATGCTTCATTCGG	-17	rG:dA	-6	rA:dG	30	40
ANKRD32_+_93954438.23-P1P2_22	ANKRD32_+_93954438.23-P1P2	ANKRD32	GTCTCGGATGCTTCCTTCGA	-16	rC:dC	-1	rA:dC	40	50
ANKRD32_+_93954438.23-P1P2_23	ANKRD32_+_93954438.23-P1P2	ANKRD32	GTCTGGGATCGTTCCTTCGG	-11	rC:dC	-10	rG:dG	30	70
ANLN_-_36429483.23-P1P2_00	ANLN_-_36429483.23-P1P2	ANLN	GCAGAGGCCGAGTCCGTCAC					50	50
ANLN_-_36429483.23-P1P2_01	ANLN_-_36429483.23-P1P2	ANLN	GCAGACGCCGAGTCCGTCAC	-15	rC:dC			50	50
ANLN_-_36429483.23-P1P2_02	ANLN_-_36429483.23-P1P2	ANLN	GCAGAGCCCGAGTCCGTCAC	-14	rC:dC			50	50
ANLN_-_36429483.23-P1P2_03	ANLN_-_36429483.23-P1P2	ANLN	GCAGTGGCCGAGTCCGTCAC	-16	rU:dT			50	50
ANLN_-_36429483.23-P1P2_04	ANLN_-_36429483.23-P1P2	ANLN	GCAGAGGCCGAGCCCGTCAC	-8	rC:dA			30	40
ANLN_-_36429483.23-P1P2_05	ANLN_-_36429483.23-P1P2	ANLN	GCAGAGGCCGAGGCCGTCAC	-8	rG:dA			40	40
ANLN_-_36429483.23-P1P2_06	ANLN_-_36429483.23-P1P2	ANLN	GCAGAGGCCGCGTCCGTCAC	-10	rC:dT			40	40
ANLN_-_36429483.23-P1P2_07	ANLN_-_36429483.23-P1P2	ANLN	GCAGAGGCCGGGTCCGTCAC	-10	rG:dT			40	40
ANLN_-_36429483.23-P1P2_08	ANLN_-_36429483.23-P1P2	ANLN	GCAGAGGCCTAGTCCGTCAC	-11	rU:dC			50	60
ANLN_-_36429483.23-P1P2_09	ANLN_-_36429483.23-P1P2	ANLN	GGAGAGGTCGAGTCCGTCAC	-19	rG:dG	-13	rU:dG	50	50
ANLN_-_36429483.23-P1P2_10	ANLN_-_36429483.23-P1P2	ANLN	GCAGAGGCCGAGTCCATCAC	-5	rA:dC			30	60
ANLN_-_36429483.23-P1P2_11	ANLN_-_36429483.23-P1P2	ANLN	GCAGAGGCCGAGTCCCTCAC	-5	rC:dC			40	40
ANLN_-_36429483.23-P1P2_12	ANLN_-_36429483.23-P1P2	ANLN	GCAGAGGCCGAGTCCGTCGC	-2	rG:dT			40	40
ANLN_-_36429483.23-P1P2_13	ANLN_-_36429483.23-P1P2	ANLN	GCAGAGGCCGAGTCGGTCAC	-6	rG:dG			50	50
ANLN_-_36429483.23-P1P2_14	ANLN_-_36429483.23-P1P2	ANLN	GCAGAGGCCGAGTTCGTCAC	-7	rU:dG			30	60
ANLN_-_36429483.23-P1P2_15	ANLN_-_36429483.23-P1P2	ANLN	GCAGCGGCCCAGTCCGTCAC	-16	rC:dT	-11	rC:dC	40	40
ANLN_-_36429483.23-P1P2_16	ANLN_-_36429483.23-P1P2	ANLN	GTAGAGGCCGAATCCGTCAC	-19	rU:dG	-9	rA:dC	50	60
ANLN_-_36429483.23-P1P2_17	ANLN_-_36429483.23-P1P2	ANLN	GAAGAGGCCGAGTCCGACAC	-19	rA:dG	-4	rA:dA	40	40
ANLN_-_36429483.23-P1P2_18	ANLN_-_36429483.23-P1P2	ANLN	GCAGAGGCGTAGTCCGTCAC	-12	rG:dG	-11	rU:dC	50	70
ANLN_-_36429483.23-P1P2_19	ANLN_-_36429483.23-P1P2	ANLN	GCAGAGGGCGAGTCCGTCAT	-13	rG:dG	-1	rU:dG	50	50
ANLN_-_36429483.23-P1P2_20	ANLN_-_36429483.23-P1P2	ANLN	GCAGAGGCCGAATCCTTCAC	-9	rA:dC	-5	rU:dC	50	50
ANLN_-_36429483.23-P1P2_21	ANLN_-_36429483.23-P1P2	ANLN	GCAGAGGCTGAGTCTGTCAC	-12	rU:dG	-6	rU:dG	30	50
ANLN_-_36429483.23-P1P2_22	ANLN_-_36429483.23-P1P2	ANLN	GCAGAGGCCGAGTCATTCAC	-6	rA:dG	-5	rU:dC	40	50
ANLN_-_36429483.23-P1P2_23	ANLN_-_36429483.23-P1P2	ANLN	GCAGAGGCCGAGTCTGTCGC	-6	rU:dG	-2	rG:dT	40	60
ANLN_-_36429499.23-P1P2_00	ANLN_-_36429499.23-P1P2	ANLN	GCACTGGAAGCCGAGAGGAG					30	40
ANLN_-_36429499.23-P1P2_01	ANLN_-_36429499.23-P1P2	ANLN	GCACGGGAAGCCGAGAGGAG	-16	rG:dA			30	40
ANLN_-_36429499.23-P1P2_02	ANLN_-_36429499.23-P1P2	ANLN	GCGCTGGAAGCCGAGAGGAG	-18	rG:dT			20	40
ANLN_-_36429499.23-P1P2_03	ANLN_-_36429499.23-P1P2	ANLN	GCTCTGGAAGCCGAGAGGAG	-18	rU:dT			30	40
ANLN_-_36429499.23-P1P2_04	ANLN_-_36429499.23-P1P2	ANLN	GCACTGGAAGACGAGAGGAG	-10	rA:dG			30	40
ANLN_-_36429499.23-P1P2_05	ANLN_-_36429499.23-P1P2	ANLN	GCACTGGAAGTCGAGAGGAG	-10	rU:dG			40	40
ANLN_-_36429499.23-P1P2_06	ANLN_-_36429499.23-P1P2	ANLN	GCACTGGAATCCGAGAGGAG	-11	rU:dC			30	50
ANLN_-_36429499.23-P1P2_07	ANLN_-_36429499.23-P1P2	ANLN	GCACTGGACGCCGAGAGGAG	-12	rC:dT			30	30
ANLN_-_36429499.23-P1P2_08	ANLN_-_36429499.23-P1P2	ANLN	GCACTGGAGGCCGAGAGGAG	-12	rG:dT			20	30
ANLN_-_36429499.23-P1P2_09	ANLN_-_36429499.23-P1P2	ANLN	GCACTAGCAGCCGAGAGGAG	-15	rA:dC	-13	rC:dT	30	30
ANLN_-_36429499.23-P1P2_10	ANLN_-_36429499.23-P1P2	ANLN	GCACTGGAAGCCGAGAAGAG	-4	rA:dC			30	40
ANLN_-_36429499.23-P1P2_11	ANLN_-_36429499.23-P1P2	ANLN	GCACTGGAAGCCGAGACGAG	-4	rC:dC			40	40
ANLN_-_36429499.23-P1P2_12	ANLN_-_36429499.23-P1P2	ANLN	GCACTGGAAGCCGAGAGGAA	-1	rA:dC			30	50
ANLN_-_36429499.23-P1P2_13	ANLN_-_36429499.23-P1P2	ANLN	GCACTGGAAGCCGAGAGGTG	-2	rU:dT			30	40
ANLN_-_36429499.23-P1P2_14	ANLN_-_36429499.23-P1P2	ANLN	GCACTGGAAGCCGAGATGAG	-4	rU:dC			30	30
ANLN_-_36429499.23-P1P2_15	ANLN_-_36429499.23-P1P2	ANLN	GGACTGGAAGGCGAGAGGAG	-19	rG:dG	-10	rG:dG	30	30
ANLN_-_36429499.23-P1P2_16	ANLN_-_36429499.23-P1P2	ANLN	GTACTGGAGGCCGAGAGGAG	-19	rU:dG	-12	rG:dT	30	30
ANLN_-_36429499.23-P1P2_17	ANLN_-_36429499.23-P1P2	ANLN	GAACTGGAAGCCGAGAGGAA	-19	rA:dG	-1	rA:dC	30	50
ANLN_-_36429499.23-P1P2_18	ANLN_-_36429499.23-P1P2	ANLN	GCACTGGAAGTGGAGAGGAG	-10	rU:dG	-9	rG:dG	20	30
ANLN_-_36429499.23-P1P2_19	ANLN_-_36429499.23-P1P2	ANLN	GCACTGGACGCCAAGAGGAG	-12	rC:dT	-8	rA:dC	30	40
ANLN_-_36429499.23-P1P2_20	ANLN_-_36429499.23-P1P2	ANLN	GCACTGGATGCTGAGAGGAG	-12	rU:dT	-9	rU:dG	20	40
ANLN_-_36429499.23-P1P2_21	ANLN_-_36429499.23-P1P2	ANLN	GCACTTGAAGCCGAGAGCAG	-15	rU:dC	-3	rC:dC	30	40
ANLN_-_36429499.23-P1P2_22	ANLN_-_36429499.23-P1P2	ANLN	GCACTGGAAGCCCAGATGAG	-8	rC:dC	-4	rU:dC	20	40
ANLN_-_36429499.23-P1P2_23	ANLN_-_36429499.23-P1P2	ANLN	GCACTGGAAGCCGACAGGAT	-6	rC:dC	-1	rU:dC	40	60
ANO8_-_17445166.23-P1P2_00	ANO8_-_17445166.23-P1P2	ANO8	GAAGCCTGGGGCTCTCGGAG					40	50
ANO8_-_17445166.23-P1P2_01	ANO8_-_17445166.23-P1P2	ANO8	GAAACCTGGGGCTCTCGGAG	-17	rA:dC			40	40
ANO8_-_17445166.23-P1P2_02	ANO8_-_17445166.23-P1P2	ANO8	GAAGCCTCGGGCTCTCGGAG	-13	rC:dC			50	50
ANO8_-_17445166.23-P1P2_03	ANO8_-_17445166.23-P1P2	ANO8	GAGGCCTGGGGCTCTCGGAG	-18	rG:dT			30	40
ANO8_-_17445166.23-P1P2_04	ANO8_-_17445166.23-P1P2	ANO8	GAAGCCTGAGGCTCTCGGAG	-12	rA:dC			30	30
ANO8_-_17445166.23-P1P2_05	ANO8_-_17445166.23-P1P2	ANO8	GAAGCCTGGAGCTCTCGGAG	-11	rA:dC			20	30
ANO8_-_17445166.23-P1P2_06	ANO8_-_17445166.23-P1P2	ANO8	GAAGCCTGGGACTCTCGGAG	-10	rA:dC			40	40
ANO8_-_17445166.23-P1P2_07	ANO8_-_17445166.23-P1P2	ANO8	GAAGCCTGGGTCTCTCGGAG	-10	rU:dC			30	30
ANO8_-_17445166.23-P1P2_08	ANO8_-_17445166.23-P1P2	ANO8	GAAGCCTGTGGCTCTCGGAG	-12	rU:dC			40	40
ANO8_-_17445166.23-P1P2_09	ANO8_-_17445166.23-P1P2	ANO8	GAAGCTGGGGGCTCTCGGAG	-15	rU:dG	-14	rG:dA	40	50
ANO8_-_17445166.23-P1P2_10	ANO8_-_17445166.23-P1P2	ANO8	GAAGCCTGGGGCTCCCGGAG	-6	rC:dA			30	40
ANO8_-_17445166.23-P1P2_11	ANO8_-_17445166.23-P1P2	ANO8	GAAGCCTGGGGCTCTCGAAG	-3	rA:dC			50	60
ANO8_-_17445166.23-P1P2_12	ANO8_-_17445166.23-P1P2	ANO8	GAAGCCTGGGGCTCTCGGAC	-1	rC:dC			40	50
ANO8_-_17445166.23-P1P2_13	ANO8_-_17445166.23-P1P2	ANO8	GAAGCCTGGGGCTCTCGGGG	-2	rG:dT			30	30
ANO8_-_17445166.23-P1P2_14	ANO8_-_17445166.23-P1P2	ANO8	GAAGCCTGGGGCTTTCGGAG	-7	rU:dG			30	50
ANO8_-_17445166.23-P1P2_15	ANO8_-_17445166.23-P1P2	ANO8	GAAGCATGGCGCTCTCGGAG	-15	rA:dG	-11	rC:dC	40	40
ANO8_-_17445166.23-P1P2_16	ANO8_-_17445166.23-P1P2	ANO8	GAAGCCCGTGGCTCTCGGAG	-14	rC:dA	-12	rU:dC	40	40
ANO8_-_17445166.23-P1P2_17	ANO8_-_17445166.23-P1P2	ANO8	GATGCCTGGCGCTCTCGGAG	-18	rU:dT	-11	rC:dC	30	30
ANO8_-_17445166.23-P1P2_18	ANO8_-_17445166.23-P1P2	ANO8	GAAGCCTGCGGATCTCGGAG	-12	rC:dC	-9	rA:dG	40	50
ANO8_-_17445166.23-P1P2_19	ANO8_-_17445166.23-P1P2	ANO8	GAAGCCTGGAGCCCTCGGAG	-11	rA:dC	-8	rC:dA	20	40
ANO8_-_17445166.23-P1P2_20	ANO8_-_17445166.23-P1P2	ANO8	GTAGCCTGGGGCTCTCGGAT	-19	rU:dT	-1	rU:dC	40	40
ANO8_-_17445166.23-P1P2_21	ANO8_-_17445166.23-P1P2	ANO8	GAAGCCTGGCGCTCTCGGAC	-11	rC:dC	-1	rC:dC	50	50
ANO8_-_17445166.23-P1P2_22	ANO8_-_17445166.23-P1P2	ANO8	GAAGCCTGTGGCTCTGGGAG	-12	rU:dC	-5	rG:dG	30	40
ANO8_-_17445166.23-P1P2_23	ANO8_-_17445166.23-P1P2	ANO8	GAAGCCTGGGGCTCGCTGAG	-6	rG:dA	-4	rU:dC	20	50
ANO8_-_17445502.23-P1P2_00	ANO8_-_17445502.23-P1P2	ANO8	GCGAGGACAGGTCAGGTCAG					30	40
ANO8_-_17445502.23-P1P2_01	ANO8_-_17445502.23-P1P2	ANO8	GCGAGGAGAGGTCAGGTCAG	-13	rG:dG			20	30
ANO8_-_17445502.23-P1P2_02	ANO8_-_17445502.23-P1P2	ANO8	GCGATGACAGGTCAGGTCAG	-16	rU:dC			30	40
ANO8_-_17445502.23-P1P2_03	ANO8_-_17445502.23-P1P2	ANO8	GGGAGGACAGGTCAGGTCAG	-19	rG:dG			20	40
ANO8_-_17445502.23-P1P2_04	ANO8_-_17445502.23-P1P2	ANO8	GCGAGGACAAGTCAGGTCAG	-11	rA:dC			30	50
ANO8_-_17445502.23-P1P2_05	ANO8_-_17445502.23-P1P2	ANO8	GCGAGGACACGTCAGGTCAG	-11	rC:dC			40	50
ANO8_-_17445502.23-P1P2_06	ANO8_-_17445502.23-P1P2	ANO8	GCGAGGACAGTTCAGGTCAG	-10	rU:dC			20	40
ANO8_-_17445502.23-P1P2_07	ANO8_-_17445502.23-P1P2	ANO8	GCGAGGACCGGTCAGGTCAG	-12	rC:dT			40	40
ANO8_-_17445502.23-P1P2_08	ANO8_-_17445502.23-P1P2	ANO8	GCGAGGACTGGTCAGGTCAG	-12	rU:dT			30	30
ANO8_-_17445502.23-P1P2_09	ANO8_-_17445502.23-P1P2	ANO8	GCTAGGGCAGGTCAGGTCAG	-18	rU:dC	-14	rG:dT	20	30
ANO8_-_17445502.23-P1P2_10	ANO8_-_17445502.23-P1P2	ANO8	GCGAGGACAGGTCAAGTCAG	-6	rA:dC			40	50
ANO8_-_17445502.23-P1P2_11	ANO8_-_17445502.23-P1P2	ANO8	GCGAGGACAGGTCAGGACAG	-4	rA:dA			30	40
ANO8_-_17445502.23-P1P2_12	ANO8_-_17445502.23-P1P2	ANO8	GCGAGGACAGGTCAGGGCAG	-4	rG:dA			30	30
ANO8_-_17445502.23-P1P2_13	ANO8_-_17445502.23-P1P2	ANO8	GCGAGGACAGGTCAGGTCAC	-1	rC:dC			20	30
ANO8_-_17445502.23-P1P2_14	ANO8_-_17445502.23-P1P2	ANO8	GCGAGGACAGGTCAGTTCAG	-5	rU:dC			30	40
ANO8_-_17445502.23-P1P2_15	ANO8_-_17445502.23-P1P2	ANO8	GAGAGGACAGGTCAGGACAG	-19	rA:dG	-4	rA:dA	30	30
ANO8_-_17445502.23-P1P2_16	ANO8_-_17445502.23-P1P2	ANO8	GCGAGGAGAGGTCAGTTCAG	-13	rG:dG	-5	rU:dC	30	50
ANO8_-_17445502.23-P1P2_17	ANO8_-_17445502.23-P1P2	ANO8	GCGAGGGCAGGTCAGGTCTG	-14	rG:dT	-2	rU:dT	30	40
ANO8_-_17445502.23-P1P2_18	ANO8_-_17445502.23-P1P2	ANO8	GCGATGACAGGTCAGGCCAG	-16	rU:dC	-4	rC:dA	30	40
ANO8_-_17445502.23-P1P2_19	ANO8_-_17445502.23-P1P2	ANO8	GCGAGGACAGATCAGGGCAG	-10	rA:dC	-4	rG:dA	30	40
ANO8_-_17445502.23-P1P2_20	ANO8_-_17445502.23-P1P2	ANO8	GCGAGGACAGGACATGTCAG	-9	rA:dA	-6	rU:dC	40	50
ANO8_-_17445502.23-P1P2_21	ANO8_-_17445502.23-P1P2	ANO8	GCGAGGACAGGTCACGTTAG	-6	rC:dC	-3	rU:dG	50	60
ANO8_-_17445502.23-P1P2_22	ANO8_-_17445502.23-P1P2	ANO8	GCGAGGACAGGTCGGGTTAG	-7	rG:dT	-3	rU:dG	50	50
ANO8_-_17445502.23-P1P2_23	ANO8_-_17445502.23-P1P2	ANO8	GCGAGGACAGGTCTGCTCAG	-7	rU:dT	-5	rC:dC	30	50
AP2A1_+_50270300.23-P1P2_00	AP2A1_+_50270300.23-P1P2	AP2A1	GACCGGGCGGAAAGGACCCC					30	50
AP2A1_+_50270300.23-P1P2_01	AP2A1_+_50270300.23-P1P2	AP2A1	GAACGGGCGGAAAGGACCCC	-18	rA:dG			30	40
AP2A1_+_50270300.23-P1P2_02	AP2A1_+_50270300.23-P1P2	AP2A1	GACCGCGCGGAAAGGACCCC	-15	rC:dC			30	50
AP2A1_+_50270300.23-P1P2_03	AP2A1_+_50270300.23-P1P2	AP2A1	GACGGGGCGGAAAGGACCCC	-17	rG:dG			30	40
AP2A1_+_50270300.23-P1P2_04	AP2A1_+_50270300.23-P1P2	AP2A1	GACCGGGCGGAGAGGACCCC	-9	rG:dT			20	30
AP2A1_+_50270300.23-P1P2_05	AP2A1_+_50270300.23-P1P2	AP2A1	GACCGGGCGGCAAGGACCCC	-10	rC:dT			30	40
AP2A1_+_50270300.23-P1P2_06	AP2A1_+_50270300.23-P1P2	AP2A1	GACCGGGCGGTAAGGACCCC	-10	rU:dT			40	40
AP2A1_+_50270300.23-P1P2_07	AP2A1_+_50270300.23-P1P2	AP2A1	GACCGGGCGTAAAGGACCCC	-11	rU:dC			30	60
AP2A1_+_50270300.23-P1P2_08	AP2A1_+_50270300.23-P1P2	AP2A1	GACCGGGCTGAAAGGACCCC	-12	rU:dC			20	50
AP2A1_+_50270300.23-P1P2_09	AP2A1_+_50270300.23-P1P2	AP2A1	GACCGGGCGGAAAGGACCCT	-1	rU:dG			40	50
AP2A1_+_50270300.23-P1P2_10	AP2A1_+_50270300.23-P1P2	AP2A1	GACCGGGCGGAAAGGACCTC	-2	rU:dG			30	40
AP2A1_+_50270300.23-P1P2_11	AP2A1_+_50270300.23-P1P2	AP2A1	GACCGGGCGGAAAGGACTCC	-3	rU:dG			30	40
AP2A1_+_50270300.23-P1P2_12	AP2A1_+_50270300.23-P1P2	AP2A1	GACCGGGCGGAAAGGTCCCC	-5	rU:dT			40	40
AP2A1_+_50270300.23-P1P2_13	AP2A1_+_50270300.23-P1P2	AP2A1	GACCGGGCGGAAAGTACCCC	-6	rU:dC			40	60
AP2A1_+_50270300.23-P1P2_14	AP2A1_+_50270300.23-P1P2	AP2A1	GAACGGGCGGCAAGGACCCC	-18	rA:dG	-10	rC:dT	40	50
AP2A1_+_50270300.23-P1P2_15	AP2A1_+_50270300.23-P1P2	AP2A1	GAACGGGCGTAAAGGACCCC	-18	rA:dG	-11	rU:dC	40	60
AP2A1_+_50270300.23-P1P2_16	AP2A1_+_50270300.23-P1P2	AP2A1	GACCGCGCGGACAGGACCCC	-15	rC:dC	-9	rC:dT	30	40
AP2A1_+_50270300.23-P1P2_17	AP2A1_+_50270300.23-P1P2	AP2A1	GACCGGACGGATAGGACCCC	-14	rA:dC	-9	rU:dT	40	40
AP2A1_+_50270300.23-P1P2_18	AP2A1_+_50270300.23-P1P2	AP2A1	GACCGGGTGGAAAGCACCCC	-13	rU:dG	-6	rC:dC	30	50
AP2A1_+_50270300.23-P1P2_19	AP2A1_+_50270300.23-P1P2	AP2A1	GACCTGGCGGAAAGGATCCC	-16	rU:dC	-4	rU:dG	30	50
AP2A1_+_50270300.23-P1P2_20	AP2A1_+_50270300.23-P1P2	AP2A1	GAGCGGGCGGAAAGGATCCC	-18	rG:dG	-4	rU:dG	40	40
AP2A1_+_50270300.23-P1P2_21	AP2A1_+_50270300.23-P1P2	AP2A1	GACCGGGCGGAATGGACCCG	-8	rU:dT	-1	rG:dG	40	50
AP2A1_+_50270300.23-P1P2_22	AP2A1_+_50270300.23-P1P2	AP2A1	GACCGGGCGGAAACGACCGC	-7	rC:dC	-2	rG:dG	60	60
AP2A1_+_50270300.23-P1P2_23	AP2A1_+_50270300.23-P1P2	AP2A1	GACCGGGCGGAAAGAATCCC	-6	rA:dC	-4	rU:dG	30	50
AP2A1_-_50270622.23-P1P2_00	AP2A1_-_50270622.23-P1P2	AP2A1	GTAGAGTGGGGGGCACGTAG					40	50
AP2A1_-_50270622.23-P1P2_01	AP2A1_-_50270622.23-P1P2	AP2A1	GTAGTGTGGGGGGCACGTAG	-16	rU:dT			40	60
AP2A1_-_50270622.23-P1P2_02	AP2A1_-_50270622.23-P1P2	AP2A1	GTATAGTGGGGGGCACGTAG	-17	rU:dC			40	60
AP2A1_-_50270622.23-P1P2_03	AP2A1_-_50270622.23-P1P2	AP2A1	GTTGAGTGGGGGGCACGTAG	-18	rU:dT			40	50
AP2A1_-_50270622.23-P1P2_04	AP2A1_-_50270622.23-P1P2	AP2A1	GTAGAGTGGCGGGCACGTAG	-11	rC:dC			50	60
AP2A1_-_50270622.23-P1P2_05	AP2A1_-_50270622.23-P1P2	AP2A1	GTAGAGTGGGGCGCACGTAG	-9	rC:dC			40	50
AP2A1_-_50270622.23-P1P2_06	AP2A1_-_50270622.23-P1P2	AP2A1	GTAGAGTGGGGGACACGTAG	-8	rA:dC			30	50
AP2A1_-_50270622.23-P1P2_07	AP2A1_-_50270622.23-P1P2	AP2A1	GTAGAGTGGGGGTCACGTAG	-8	rU:dC			40	50
AP2A1_-_50270622.23-P1P2_08	AP2A1_-_50270622.23-P1P2	AP2A1	GTAGAGTGGGTGGCACGTAG	-10	rU:dC			40	50
AP2A1_-_50270622.23-P1P2_09	AP2A1_-_50270622.23-P1P2	AP2A1	GTAGCGGGGGGGGCACGTAG	-16	rC:dT	-14	rG:dA	40	40
AP2A1_-_50270622.23-P1P2_10	AP2A1_-_50270622.23-P1P2	AP2A1	GTGTAGTGGGGGGCACGTAG	-18	rG:dT	-17	rU:dC	40	50
AP2A1_-_50270622.23-P1P2_11	AP2A1_-_50270622.23-P1P2	AP2A1	GTAGAGTGGGGGGCAAGTAG	-5	rA:dG			30	30
AP2A1_-_50270622.23-P1P2_12	AP2A1_-_50270622.23-P1P2	AP2A1	GTAGAGTGGGGGGCACGTGG	-2	rG:dT			30	40
AP2A1_-_50270622.23-P1P2_13	AP2A1_-_50270622.23-P1P2	AP2A1	GTAGAGTGGGGGGCAGGTAG	-5	rG:dG			20	30
AP2A1_-_50270622.23-P1P2_14	AP2A1_-_50270622.23-P1P2	AP2A1	GTAGAGTGGGGGGCCCGTAG	-6	rC:dT			30	30
AP2A1_-_50270622.23-P1P2_15	AP2A1_-_50270622.23-P1P2	AP2A1	GTAGAGTGGGGGGTACGTAG	-7	rU:dG			50	60
AP2A1_-_50270622.23-P1P2_16	AP2A1_-_50270622.23-P1P2	AP2A1	GCAGAGTGGTGGGCACGTAG	-19	rC:dA	-11	rU:dC	40	50
AP2A1_-_50270622.23-P1P2_17	AP2A1_-_50270622.23-P1P2	AP2A1	GGAGAGTGGAGGGCACGTAG	-19	rG:dA	-11	rA:dC	30	30
AP2A1_-_50270622.23-P1P2_18	AP2A1_-_50270622.23-P1P2	AP2A1	GTAGTGTGCGGGGCACGTAG	-16	rU:dT	-12	rC:dC	40	40
AP2A1_-_50270622.23-P1P2_19	AP2A1_-_50270622.23-P1P2	AP2A1	GTAAAGTGGGGGGCACATAG	-17	rA:dC	-4	rA:dC	40	50
AP2A1_-_50270622.23-P1P2_20	AP2A1_-_50270622.23-P1P2	AP2A1	GTAGTGTGGGGGGCATGTAG	-16	rU:dT	-5	rU:dG	30	50
AP2A1_-_50270622.23-P1P2_21	AP2A1_-_50270622.23-P1P2	AP2A1	GTAGAGTGGCGGGAACGTAG	-11	rC:dC	-7	rA:dG	50	50
AP2A1_-_50270622.23-P1P2_22	AP2A1_-_50270622.23-P1P2	AP2A1	GTAGAGTGGGCGGCACGAAG	-10	rC:dC	-3	rA:dA	40	50
AP2A1_-_50270622.23-P1P2_23	AP2A1_-_50270622.23-P1P2	AP2A1	GTAGAGTGGTGGGCCCGTAG	-11	rU:dC	-6	rC:dT	50	50
AP2M1_+_183892702.23-P1_00	AP2M1_+_183892702.23-P1	AP2M1	GTGCCGGCCCGGCCACTCTC					40	40
AP2M1_+_183892702.23-P1_01	AP2M1_+_183892702.23-P1	AP2M1	GTGCAGGCCCGGCCACTCTC	-16	rA:dG			40	50
AP2M1_+_183892702.23-P1_02	AP2M1_+_183892702.23-P1	AP2M1	GTGCCCGCCCGGCCACTCTC	-15	rC:dC			30	40
AP2M1_+_183892702.23-P1_03	AP2M1_+_183892702.23-P1	AP2M1	GTGCCTGCCCGGCCACTCTC	-15	rU:dC			30	30
AP2M1_+_183892702.23-P1_04	AP2M1_+_183892702.23-P1	AP2M1	GTGCCGGCCAGGCCACTCTC	-11	rA:dG			30	40
AP2M1_+_183892702.23-P1_05	AP2M1_+_183892702.23-P1	AP2M1	GTGCCGGCCCAGCCACTCTC	-10	rA:dC			30	30
AP2M1_+_183892702.23-P1_06	AP2M1_+_183892702.23-P1	AP2M1	GTGCCGGCCCGACCACTCTC	-9	rA:dC			40	60
AP2M1_+_183892702.23-P1_07	AP2M1_+_183892702.23-P1	AP2M1	GTGCCGGCCCGCCCACTCTC	-9	rC:dC			30	40
AP2M1_+_183892702.23-P1_08	AP2M1_+_183892702.23-P1	AP2M1	GTGCCGGCCGGGCCACTCTC	-11	rG:dG			40	40
AP2M1_+_183892702.23-P1_09	AP2M1_+_183892702.23-P1	AP2M1	GTGCCTCCCCGGCCACTCTC	-15	rU:dC	-14	rC:dC	30	40
AP2M1_+_183892702.23-P1_10	AP2M1_+_183892702.23-P1	AP2M1	GTTCCGGACCGGCCACTCTC	-18	rU:dC	-13	rA:dG	30	40
AP2M1_+_183892702.23-P1_11	AP2M1_+_183892702.23-P1	AP2M1	GTGCCGGCCCGGCCACGCTC	-4	rG:dA			30	30
AP2M1_+_183892702.23-P1_12	AP2M1_+_183892702.23-P1	AP2M1	GTGCCGGCCCGGCCACTCTA	-1	rA:dG			50	60
AP2M1_+_183892702.23-P1_13	AP2M1_+_183892702.23-P1	AP2M1	GTGCCGGCCCGGCCACTGTC	-3	rG:dG			30	30
AP2M1_+_183892702.23-P1_14	AP2M1_+_183892702.23-P1	AP2M1	GTGCCGGCCCGGCCAGTCTC	-5	rG:dG			30	40
AP2M1_+_183892702.23-P1_15	AP2M1_+_183892702.23-P1	AP2M1	GTGCCGGCCCGGCGACTCTC	-7	rG:dG			40	40
AP2M1_+_183892702.23-P1_16	AP2M1_+_183892702.23-P1	AP2M1	GTACCGGCCCGGCCGCTCTC	-18	rA:dC	-6	rG:dT	40	40
AP2M1_+_183892702.23-P1_17	AP2M1_+_183892702.23-P1	AP2M1	GTGCCGGCCCGCTCACTCTC	-9	rC:dC	-8	rU:dG	40	50
AP2M1_+_183892702.23-P1_18	AP2M1_+_183892702.23-P1	AP2M1	GTGCCGGCGCGGTCACTCTC	-12	rG:dG	-8	rU:dG	40	50
AP2M1_+_183892702.23-P1_19	AP2M1_+_183892702.23-P1	AP2M1	GTGCGGGCCCGGCCACTCAC	-16	rG:dG	-2	rA:dA	30	40
AP2M1_+_183892702.23-P1_20	AP2M1_+_183892702.23-P1	AP2M1	GTGCCGGCCCAGCAACTCTC	-10	rA:dC	-7	rA:dG	40	50
AP2M1_+_183892702.23-P1_21	AP2M1_+_183892702.23-P1	AP2M1	GTGCCGGCCCTGCAACTCTC	-10	rU:dC	-7	rA:dG	40	50
AP2M1_+_183892702.23-P1_22	AP2M1_+_183892702.23-P1	AP2M1	GTGCCGGCCGGGCCGCTCTC	-11	rG:dG	-6	rG:dT	40	40
AP2M1_+_183892702.23-P1_23	AP2M1_+_183892702.23-P1	AP2M1	GTGCCGGCCCGGCCAGTCTA	-5	rG:dG	-1	rA:dG	40	60
AP2M1_-_183892660.23-P1_00	AP2M1_-_183892660.23-P1	AP2M1	GGGCACTGCGGTGAAAGCCG					30	40
AP2M1_-_183892660.23-P1_01	AP2M1_-_183892660.23-P1	AP2M1	GGCCACTGCGGTGAAAGCCG	-18	rC:dC			40	50
AP2M1_-_183892660.23-P1_02	AP2M1_-_183892660.23-P1	AP2M1	GGGCATTGCGGTGAAAGCCG	-15	rU:dG			40	40
AP2M1_-_183892660.23-P1_03	AP2M1_-_183892660.23-P1	AP2M1	GGTCACTGCGGTGAAAGCCG	-18	rU:dC			40	40
AP2M1_-_183892660.23-P1_04	AP2M1_-_183892660.23-P1	AP2M1	GGGCACTGCAGTGAAAGCCG	-11	rA:dC			40	50
AP2M1_-_183892660.23-P1_05	AP2M1_-_183892660.23-P1	AP2M1	GGGCACTGCGATGAAAGCCG	-10	rA:dC			40	50
AP2M1_-_183892660.23-P1_06	AP2M1_-_183892660.23-P1	AP2M1	GGGCACTGCGGTCAAAGCCG	-8	rC:dC			40	40
AP2M1_-_183892660.23-P1_07	AP2M1_-_183892660.23-P1	AP2M1	GGGCACTGCGTTGAAAGCCG	-10	rU:dC			40	60
AP2M1_-_183892660.23-P1_08	AP2M1_-_183892660.23-P1	AP2M1	GGGCACTGCTGTGAAAGCCG	-11	rU:dC			30	30
AP2M1_-_183892660.23-P1_09	AP2M1_-_183892660.23-P1	AP2M1	GGGCACTGCGGTGAAAGACG	-3	rA:dG			40	40
AP2M1_-_183892660.23-P1_10	AP2M1_-_183892660.23-P1	AP2M1	GGGCACTGCGGTGAAAGCAG	-2	rA:dG			30	50
AP2M1_-_183892660.23-P1_11	AP2M1_-_183892660.23-P1	AP2M1	GGGCACTGCGGTGAAAGCTG	-2	rU:dG			30	50
AP2M1_-_183892660.23-P1_12	AP2M1_-_183892660.23-P1	AP2M1	GGGCACTGCGGTGAAAGTCG	-3	rU:dG			40	60
AP2M1_-_183892660.23-P1_13	AP2M1_-_183892660.23-P1	AP2M1	GGGCACTGCGGTGAACGCCG	-5	rC:dT			40	50
AP2M1_-_183892660.23-P1_14	AP2M1_-_183892660.23-P1	AP2M1	GGGGACTGCCGTGAAAGCCG	-17	rG:dG	-11	rC:dC	30	30
AP2M1_-_183892660.23-P1_15	AP2M1_-_183892660.23-P1	AP2M1	GGTCACTGAGGTGAAAGCCG	-18	rU:dC	-12	rA:dG	40	40
AP2M1_-_183892660.23-P1_16	AP2M1_-_183892660.23-P1	AP2M1	GCGCACTGCGGTGAAAACCG	-19	rC:dC	-4	rA:dC	40	60
AP2M1_-_183892660.23-P1_17	AP2M1_-_183892660.23-P1	AP2M1	GGGCACAGCGGTGCAAGCCG	-14	rA:dA	-7	rC:dT	40	50
AP2M1_-_183892660.23-P1_18	AP2M1_-_183892660.23-P1	AP2M1	GGGCACTCCGGTGAGAGCCG	-13	rC:dC	-6	rG:dT	40	40
AP2M1_-_183892660.23-P1_19	AP2M1_-_183892660.23-P1	AP2M1	GGGCACTGAGATGAAAGCCG	-12	rA:dG	-10	rA:dC	30	50
AP2M1_-_183892660.23-P1_20	AP2M1_-_183892660.23-P1	AP2M1	GGGCATTGCGGTGAGAGCCG	-15	rU:dG	-6	rG:dT	40	40
AP2M1_-_183892660.23-P1_21	AP2M1_-_183892660.23-P1	AP2M1	GGGTACTGCGGTGAAAGCGG	-17	rU:dG	-2	rG:dG	40	50
AP2M1_-_183892660.23-P1_22	AP2M1_-_183892660.23-P1	AP2M1	GGGCACTGCGGTGAGATCCG	-6	rG:dT	-4	rU:dC	40	40
AP2M1_-_183892660.23-P1_23	AP2M1_-_183892660.23-P1	AP2M1	GGGCACTGCGGTGCAAGACG	-7	rC:dT	-3	rA:dG	50	60
AP2S1_-_47354062.23-P1P2_00	AP2S1_-_47354062.23-P1P2	AP2S1	GCCCAGCGGCCCCGGTCCCG					40	40
AP2S1_-_47354062.23-P1P2_01	AP2S1_-_47354062.23-P1P2	AP2S1	GCCAAGCGGCCCCGGTCCCG	-17	rA:dG			40	40
AP2S1_-_47354062.23-P1P2_02	AP2S1_-_47354062.23-P1P2	AP2S1	GCCCAGGGGCCCCGGTCCCG	-14	rG:dG			40	40
AP2S1_-_47354062.23-P1P2_03	AP2S1_-_47354062.23-P1P2	AP2S1	GCCCTGCGGCCCCGGTCCCG	-16	rU:dT			40	40
AP2S1_-_47354062.23-P1P2_04	AP2S1_-_47354062.23-P1P2	AP2S1	GCCCAGCGGACCCGGTCCCG	-11	rA:dG			40	40
AP2S1_-_47354062.23-P1P2_05	AP2S1_-_47354062.23-P1P2	AP2S1	GCCCAGCGGCCCAGGTCCCG	-8	rA:dG			30	30
AP2S1_-_47354062.23-P1P2_06	AP2S1_-_47354062.23-P1P2	AP2S1	GCCCAGCGGCCGCGGTCCCG	-9	rG:dG			20	30
AP2S1_-_47354062.23-P1P2_07	AP2S1_-_47354062.23-P1P2	AP2S1	GCCCAGCGGGCCCGGTCCCG	-11	rG:dG			40	40
AP2S1_-_47354062.23-P1P2_08	AP2S1_-_47354062.23-P1P2	AP2S1	GCCCAGCGTCCCCGGTCCCG	-12	rU:dC			30	30
AP2S1_-_47354062.23-P1P2_09	AP2S1_-_47354062.23-P1P2	AP2S1	GGCCACCGGCCCCGGTCCCG	-19	rG:dG	-15	rC:dC	40	40
AP2S1_-_47354062.23-P1P2_10	AP2S1_-_47354062.23-P1P2	AP2S1	GCCCAGCGGCCCCGGACCCG	-5	rA:dA			30	30
AP2S1_-_47354062.23-P1P2_11	AP2S1_-_47354062.23-P1P2	AP2S1	GCCCAGCGGCCCCGGGCCCG	-5	rG:dA			30	30
AP2S1_-_47354062.23-P1P2_12	AP2S1_-_47354062.23-P1P2	AP2S1	GCCCAGCGGCCCCGGTCCCA	-1	rA:dC			30	30
AP2S1_-_47354062.23-P1P2_13	AP2S1_-_47354062.23-P1P2	AP2S1	GCCCAGCGGCCCCGGTCCCT	-1	rU:dC			30	40
AP2S1_-_47354062.23-P1P2_14	AP2S1_-_47354062.23-P1P2	AP2S1	GCCCAGCGGCCCCGTTCCCG	-6	rU:dC			30	30
AP2S1_-_47354062.23-P1P2_15	AP2S1_-_47354062.23-P1P2	AP2S1	GACCAGCGGCCTCGGTCCCG	-19	rA:dG	-9	rU:dG	40	40
AP2S1_-_47354062.23-P1P2_16	AP2S1_-_47354062.23-P1P2	AP2S1	GCCCAGCTGACCCGGTCCCG	-13	rU:dC	-11	rA:dG	40	40
AP2S1_-_47354062.23-P1P2_17	AP2S1_-_47354062.23-P1P2	AP2S1	GCCCAGTGGCCTCGGTCCCG	-14	rU:dG	-9	rU:dG	30	40
AP2S1_-_47354062.23-P1P2_18	AP2S1_-_47354062.23-P1P2	AP2S1	GCCCAGGGGCCCCCGTCCCG	-14	rG:dG	-7	rC:dC	30	30
AP2S1_-_47354062.23-P1P2_19	AP2S1_-_47354062.23-P1P2	AP2S1	GCCCCGCGGCCCCGGTACCG	-16	rC:dT	-4	rA:dG	30	30
AP2S1_-_47354062.23-P1P2_20	AP2S1_-_47354062.23-P1P2	AP2S1	GCCCCGCGGCCCCGGTGCCG	-16	rC:dT	-4	rG:dG	30	40
AP2S1_-_47354062.23-P1P2_21	AP2S1_-_47354062.23-P1P2	AP2S1	GCGCAGCGGCCCCGGTCCGG	-18	rG:dG	-2	rG:dG	40	40
AP2S1_-_47354062.23-P1P2_22	AP2S1_-_47354062.23-P1P2	AP2S1	GTCCAGCGGCCCCGGTACCG	-19	rU:dG	-4	rA:dG	40	40
AP2S1_-_47354062.23-P1P2_23	AP2S1_-_47354062.23-P1P2	AP2S1	GCCCAGCGGCCGCGGTTCCG	-9	rG:dG	-4	rU:dG	30	50
AP2S1_-_47354086.23-P1P2_00	AP2S1_-_47354086.23-P1P2	AP2S1	GACTGGGCAGCTCCGGCTCA					30	40
AP2S1_-_47354086.23-P1P2_01	AP2S1_-_47354086.23-P1P2	AP2S1	GACTGGCCAGCTCCGGCTCA	-14	rC:dC			20	40
AP2S1_-_47354086.23-P1P2_02	AP2S1_-_47354086.23-P1P2	AP2S1	GACTGGGTAGCTCCGGCTCA	-13	rU:dG			30	50
AP2S1_-_47354086.23-P1P2_03	AP2S1_-_47354086.23-P1P2	AP2S1	GACTTGGCAGCTCCGGCTCA	-16	rU:dC			20	50
AP2S1_-_47354086.23-P1P2_04	AP2S1_-_47354086.23-P1P2	AP2S1	GACTGGGCAACTCCGGCTCA	-11	rA:dC			40	60
AP2S1_-_47354086.23-P1P2_05	AP2S1_-_47354086.23-P1P2	AP2S1	GACTGGGCACCTCCGGCTCA	-11	rC:dC			30	50
AP2S1_-_47354086.23-P1P2_06	AP2S1_-_47354086.23-P1P2	AP2S1	GACTGGGCAGCCCCGGCTCA	-9	rC:dA			30	30
AP2S1_-_47354086.23-P1P2_07	AP2S1_-_47354086.23-P1P2	AP2S1	GACTGGGCAGCTACGGCTCA	-8	rA:dG			40	50
AP2S1_-_47354086.23-P1P2_08	AP2S1_-_47354086.23-P1P2	AP2S1	GACTGGGCCGCTCCGGCTCA	-12	rC:dT			40	50
AP2S1_-_47354086.23-P1P2_09	AP2S1_-_47354086.23-P1P2	AP2S1	GACTGGGCAGCTCCGGATCA	-4	rA:dG			40	50
AP2S1_-_47354086.23-P1P2_10	AP2S1_-_47354086.23-P1P2	AP2S1	GACTGGGCAGCTCCGGCACA	-3	rA:dA			40	50
AP2S1_-_47354086.23-P1P2_11	AP2S1_-_47354086.23-P1P2	AP2S1	GACTGGGCAGCTCCGGCTAA	-2	rA:dG			50	50
AP2S1_-_47354086.23-P1P2_12	AP2S1_-_47354086.23-P1P2	AP2S1	GACTGGGCAGCTCCGGCTCG	-1	rG:dT			30	30
AP2S1_-_47354086.23-P1P2_13	AP2S1_-_47354086.23-P1P2	AP2S1	GACTGGGCAGCTCCGGCTCT	-1	rU:dT			30	40
AP2S1_-_47354086.23-P1P2_14	AP2S1_-_47354086.23-P1P2	AP2S1	GACTGGGTACCTCCGGCTCA	-13	rU:dG	-11	rC:dC	40	50
AP2S1_-_47354086.23-P1P2_15	AP2S1_-_47354086.23-P1P2	AP2S1	GACTGGGTATCTCCGGCTCA	-13	rU:dG	-11	rU:dC	40	60
AP2S1_-_47354086.23-P1P2_16	AP2S1_-_47354086.23-P1P2	AP2S1	GACTGGTCAGCTCCGGGTCA	-14	rU:dC	-4	rG:dG	40	40
AP2S1_-_47354086.23-P1P2_17	AP2S1_-_47354086.23-P1P2	AP2S1	GACTGGGCAACTCCGGCTTA	-11	rA:dC	-2	rU:dG	50	50
AP2S1_-_47354086.23-P1P2_18	AP2S1_-_47354086.23-P1P2	AP2S1	GACTGGGCAGCCCGGGCTCA	-9	rC:dA	-7	rG:dG	30	40
AP2S1_-_47354086.23-P1P2_19	AP2S1_-_47354086.23-P1P2	AP2S1	GACTGGGCAGCTACGCCTCA	-8	rA:dG	-5	rC:dC	40	50
AP2S1_-_47354086.23-P1P2_20	AP2S1_-_47354086.23-P1P2	AP2S1	GACTGGGCAGCTTCGTCTCA	-8	rU:dG	-5	rU:dC	40	60
AP2S1_-_47354086.23-P1P2_21	AP2S1_-_47354086.23-P1P2	AP2S1	GACTGGGCAGTTCCGGCTGA	-10	rU:dG	-2	rG:dG	40	40
AP2S1_-_47354086.23-P1P2_22	AP2S1_-_47354086.23-P1P2	AP2S1	GACTGGGCAGTTCCTGCTCA	-10	rU:dG	-6	rU:dC	30	50
AP2S1_-_47354086.23-P1P2_23	AP2S1_-_47354086.23-P1P2	AP2S1	GACTGGGCTGCTCCGGCGCA	-12	rU:dT	-3	rG:dA	50	50
AP3D1_-_2150878.23-P1P2_00	AP3D1_-_2150878.23-P1P2	AP3D1	GGGAGGGTGGCCCGAGACGG					30	40
AP3D1_-_2150878.23-P1P2_01	AP3D1_-_2150878.23-P1P2	AP3D1	GGAAGGGTGGCCCGAGACGG	-18	rA:dC			30	50
AP3D1_-_2150878.23-P1P2_02	AP3D1_-_2150878.23-P1P2	AP3D1	GGGAGGATGGCCCGAGACGG	-14	rA:dC			30	50
AP3D1_-_2150878.23-P1P2_03	AP3D1_-_2150878.23-P1P2	AP3D1	GGGAGGGCGGCCCGAGACGG	-13	rC:dA			30	40
AP3D1_-_2150878.23-P1P2_04	AP3D1_-_2150878.23-P1P2	AP3D1	GGGAGGGTGGACCGAGACGG	-10	rA:dG			40	40
AP3D1_-_2150878.23-P1P2_05	AP3D1_-_2150878.23-P1P2	AP3D1	GGGAGGGTGGCCAGAGACGG	-8	rA:dG			20	30
AP3D1_-_2150878.23-P1P2_06	AP3D1_-_2150878.23-P1P2	AP3D1	GGGAGGGTGGGCCGAGACGG	-10	rG:dG			20	30
AP3D1_-_2150878.23-P1P2_07	AP3D1_-_2150878.23-P1P2	AP3D1	GGGAGGGTGGTCCGAGACGG	-10	rU:dG			40	40
AP3D1_-_2150878.23-P1P2_08	AP3D1_-_2150878.23-P1P2	AP3D1	GGGAGGGTTGCCCGAGACGG	-12	rU:dC			30	60
AP3D1_-_2150878.23-P1P2_09	AP3D1_-_2150878.23-P1P2	AP3D1	GGCAAGGTGGCCCGAGACGG	-18	rC:dC	-16	rA:dC	40	50
AP3D1_-_2150878.23-P1P2_10	AP3D1_-_2150878.23-P1P2	AP3D1	GGGGGGTTGGCCCGAGACGG	-17	rG:dT	-14	rU:dC	30	40
AP3D1_-_2150878.23-P1P2_11	AP3D1_-_2150878.23-P1P2	AP3D1	GGGAGGGTGGCCCAAGACGG	-7	rA:dC			30	50
AP3D1_-_2150878.23-P1P2_12	AP3D1_-_2150878.23-P1P2	AP3D1	GGGAGGGTGGCCCCAGACGG	-7	rC:dC			30	30
AP3D1_-_2150878.23-P1P2_13	AP3D1_-_2150878.23-P1P2	AP3D1	GGGAGGGTGGCCCGAAACGG	-5	rA:dC			40	40
AP3D1_-_2150878.23-P1P2_14	AP3D1_-_2150878.23-P1P2	AP3D1	GGGAGGGTGGCCCGAGACGT	-1	rU:dC			40	50
AP3D1_-_2150878.23-P1P2_15	AP3D1_-_2150878.23-P1P2	AP3D1	GGGAGGGTGGCCCGAGGCGG	-4	rG:dT			30	30
AP3D1_-_2150878.23-P1P2_16	AP3D1_-_2150878.23-P1P2	AP3D1	GGGAGGATGGCCAGAGACGG	-14	rA:dC	-8	rA:dG	20	40
AP3D1_-_2150878.23-P1P2_17	AP3D1_-_2150878.23-P1P2	AP3D1	GTGAGGGTAGCCCGAGACGG	-19	rU:dC	-12	rA:dC	40	50
AP3D1_-_2150878.23-P1P2_18	AP3D1_-_2150878.23-P1P2	AP3D1	GGGAGCGTGGCCCGCGACGG	-15	rC:dC	-6	rC:dT	40	40
AP3D1_-_2150878.23-P1P2_19	AP3D1_-_2150878.23-P1P2	AP3D1	GGGAGGGTGGTCTGAGACGG	-10	rU:dG	-8	rU:dG	40	40
AP3D1_-_2150878.23-P1P2_20	AP3D1_-_2150878.23-P1P2	AP3D1	GGGAGGGTGTCTCGAGACGG	-11	rU:dC	-9	rU:dG	40	40
AP3D1_-_2150878.23-P1P2_21	AP3D1_-_2150878.23-P1P2	AP3D1	GTGAGGGTGGCCCGAGAGGG	-19	rU:dC	-3	rG:dG	30	40
AP3D1_-_2150878.23-P1P2_22	AP3D1_-_2150878.23-P1P2	AP3D1	GGGAGGGTAGCCCTAGACGG	-12	rA:dC	-7	rU:dC	50	50
AP3D1_-_2150878.23-P1P2_23	AP3D1_-_2150878.23-P1P2	AP3D1	GGGAGGGTGGCCCGAGACCC	-2	rC:dC	-1	rC:dC	40	40
AP3D1_-_2151147.23-P1P2_00	AP3D1_-_2151147.23-P1P2	AP3D1	GACTAAGACAGAGCCCGGGC					40	40
AP3D1_-_2151147.23-P1P2_01	AP3D1_-_2151147.23-P1P2	AP3D1	GAATAAGACAGAGCCCGGGC	-18	rA:dG			30	40
AP3D1_-_2151147.23-P1P2_02	AP3D1_-_2151147.23-P1P2	AP3D1	GACTCAGACAGAGCCCGGGC	-16	rC:dT			30	30
AP3D1_-_2151147.23-P1P2_03	AP3D1_-_2151147.23-P1P2	AP3D1	GAGTAAGACAGAGCCCGGGC	-18	rG:dG			30	30
AP3D1_-_2151147.23-P1P2_04	AP3D1_-_2151147.23-P1P2	AP3D1	GACTAAGAAAGAGCCCGGGC	-12	rA:dG			30	40
AP3D1_-_2151147.23-P1P2_05	AP3D1_-_2151147.23-P1P2	AP3D1	GACTAAGACAAAGCCCGGGC	-10	rA:dC			30	50
AP3D1_-_2151147.23-P1P2_06	AP3D1_-_2151147.23-P1P2	AP3D1	GACTAAGACACAGCCCGGGC	-10	rC:dC			30	30
AP3D1_-_2151147.23-P1P2_07	AP3D1_-_2151147.23-P1P2	AP3D1	GACTAAGACAGCGCCCGGGC	-9	rC:dT			30	40
AP3D1_-_2151147.23-P1P2_08	AP3D1_-_2151147.23-P1P2	AP3D1	GACTAAGACATAGCCCGGGC	-10	rU:dC			40	50
AP3D1_-_2151147.23-P1P2_09	AP3D1_-_2151147.23-P1P2	AP3D1	GAAGAAGACAGAGCCCGGGC	-18	rA:dG	-17	rG:dA	30	40
AP3D1_-_2151147.23-P1P2_10	AP3D1_-_2151147.23-P1P2	AP3D1	GAGCAAGACAGAGCCCGGGC	-18	rG:dG	-17	rC:dA	20	40
AP3D1_-_2151147.23-P1P2_11	AP3D1_-_2151147.23-P1P2	AP3D1	GACTAAGACAGAGACCGGGC	-7	rA:dG			40	60
AP3D1_-_2151147.23-P1P2_12	AP3D1_-_2151147.23-P1P2	AP3D1	GACTAAGACAGAGCACGGGC	-6	rA:dG			30	40
AP3D1_-_2151147.23-P1P2_13	AP3D1_-_2151147.23-P1P2	AP3D1	GACTAAGACAGAGCCCCGGC	-4	rC:dC			30	50
AP3D1_-_2151147.23-P1P2_14	AP3D1_-_2151147.23-P1P2	AP3D1	GACTAAGACAGAGCCCGGTC	-2	rU:dC			40	40
AP3D1_-_2151147.23-P1P2_15	AP3D1_-_2151147.23-P1P2	AP3D1	GACTAAGACAGAGGCCGGGC	-7	rG:dG			30	40
AP3D1_-_2151147.23-P1P2_16	AP3D1_-_2151147.23-P1P2	AP3D1	GACAAAGACCGAGCCCGGGC	-17	rA:dA	-11	rC:dT	30	30
AP3D1_-_2151147.23-P1P2_17	AP3D1_-_2151147.23-P1P2	AP3D1	GACGAAGACAGAACCCGGGC	-17	rG:dA	-8	rA:dC	30	50
AP3D1_-_2151147.23-P1P2_18	AP3D1_-_2151147.23-P1P2	AP3D1	GACTAAGGCAGAGACCGGGC	-13	rG:dT	-7	rA:dG	40	50
AP3D1_-_2151147.23-P1P2_19	AP3D1_-_2151147.23-P1P2	AP3D1	GGCTAAGACAGAGCCCGGCC	-19	rG:dT	-2	rC:dC	20	40
AP3D1_-_2151147.23-P1P2_20	AP3D1_-_2151147.23-P1P2	AP3D1	GTCTAAGACAGAGCCCGCGC	-19	rU:dT	-3	rC:dC	40	50
AP3D1_-_2151147.23-P1P2_21	AP3D1_-_2151147.23-P1P2	AP3D1	GACTAAGACTGAGCCTGGGC	-11	rU:dT	-5	rU:dG	30	40
AP3D1_-_2151147.23-P1P2_22	AP3D1_-_2151147.23-P1P2	AP3D1	GACTAAGACAGAGCCGGAGC	-5	rG:dG	-3	rA:dC	30	40
AP3D1_-_2151147.23-P1P2_23	AP3D1_-_2151147.23-P1P2	AP3D1	GACTAAGACAGAGCGCGGGG	-6	rG:dG	-1	rG:dG	30	50
AP4S1_+_31495279.23-P1P2_00	AP4S1_+_31495279.23-P1P2	AP4S1	GTCGCCCGGGGGGAACGGAG					50	50
AP4S1_+_31495279.23-P1P2_01	AP4S1_+_31495279.23-P1P2	AP4S1	GACGCCCGGGGGGAACGGAG	-19	rA:dA			40	50
AP4S1_+_31495279.23-P1P2_02	AP4S1_+_31495279.23-P1P2	AP4S1	GTAGCCCGGGGGGAACGGAG	-18	rA:dG			40	50
AP4S1_+_31495279.23-P1P2_03	AP4S1_+_31495279.23-P1P2	AP4S1	GTCGGCCGGGGGGAACGGAG	-16	rG:dG			40	50
AP4S1_+_31495279.23-P1P2_04	AP4S1_+_31495279.23-P1P2	AP4S1	GTCGCCCGAGGGGAACGGAG	-12	rA:dC			30	30
AP4S1_+_31495279.23-P1P2_05	AP4S1_+_31495279.23-P1P2	AP4S1	GTCGCCCGGGGGAAACGGAG	-8	rA:dC			40	40
AP4S1_+_31495279.23-P1P2_06	AP4S1_+_31495279.23-P1P2	AP4S1	GTCGCCCGGGTGGAACGGAG	-10	rU:dC			30	40
AP4S1_+_31495279.23-P1P2_07	AP4S1_+_31495279.23-P1P2	AP4S1	GTCGCCCGGTGGGAACGGAG	-11	rU:dC			30	30
AP4S1_+_31495279.23-P1P2_08	AP4S1_+_31495279.23-P1P2	AP4S1	GTCGCCCGTGGGGAACGGAG	-12	rU:dC			40	50
AP4S1_+_31495279.23-P1P2_09	AP4S1_+_31495279.23-P1P2	AP4S1	GTCGCCCGGGGGGAACGGAC	-1	rC:dC			40	40
AP4S1_+_31495279.23-P1P2_10	AP4S1_+_31495279.23-P1P2	AP4S1	GTCGCCCGGGGGGAACGGTG	-2	rU:dT			40	50
AP4S1_+_31495279.23-P1P2_11	AP4S1_+_31495279.23-P1P2	AP4S1	GTCGCCCGGGGGGAACGTAG	-3	rU:dC			30	50
AP4S1_+_31495279.23-P1P2_12	AP4S1_+_31495279.23-P1P2	AP4S1	GTCGCCCGGGGGGGACGGAG	-7	rG:dT			40	40
AP4S1_+_31495279.23-P1P2_13	AP4S1_+_31495279.23-P1P2	AP4S1	GTCGCCCGGGGGGTACGGAG	-7	rU:dT			40	50
AP4S1_+_31495279.23-P1P2_14	AP4S1_+_31495279.23-P1P2	AP4S1	GCCGCCCGGTGGGAACGGAG	-19	rC:dA	-11	rU:dC	40	40
AP4S1_+_31495279.23-P1P2_15	AP4S1_+_31495279.23-P1P2	AP4S1	GTCACCCGCGGGGAACGGAG	-17	rA:dC	-12	rC:dC	40	40
AP4S1_+_31495279.23-P1P2_16	AP4S1_+_31495279.23-P1P2	AP4S1	GTCGCCCTGCGGGAACGGAG	-13	rU:dC	-11	rC:dC	30	30
AP4S1_+_31495279.23-P1P2_17	AP4S1_+_31495279.23-P1P2	AP4S1	GTCGCCCTGTGGGAACGGAG	-13	rU:dC	-11	rU:dC	40	40
AP4S1_+_31495279.23-P1P2_18	AP4S1_+_31495279.23-P1P2	AP4S1	GTCGCCAGGGGGGAACGGAC	-14	rA:dG	-1	rC:dC	50	50
AP4S1_+_31495279.23-P1P2_19	AP4S1_+_31495279.23-P1P2	AP4S1	GTCGCCCCGGGGGATCGGAG	-13	rC:dC	-6	rU:dT	40	40
AP4S1_+_31495279.23-P1P2_20	AP4S1_+_31495279.23-P1P2	AP4S1	GTCGCCCGCGGGGAACGGCG	-12	rC:dC	-2	rC:dT	40	40
AP4S1_+_31495279.23-P1P2_21	AP4S1_+_31495279.23-P1P2	AP4S1	GTCGCCCGGGGGGAACTGGG	-4	rU:dC	-2	rG:dT	30	40
AP4S1_+_31495279.23-P1P2_22	AP4S1_+_31495279.23-P1P2	AP4S1	GTCGCCCGGGGGGATCGGAT	-6	rU:dT	-1	rU:dC	50	60
AP4S1_+_31495279.23-P1P2_23	AP4S1_+_31495279.23-P1P2	AP4S1	GTCGCCCGGGGGGTACGCAG	-7	rU:dT	-3	rC:dC	50	50
AP4S1_-_31494835.23-P1P2_00	AP4S1_-_31494835.23-P1P2	AP4S1	GCCGGGAAGGCCGCCTCCGG					40	40
AP4S1_-_31494835.23-P1P2_01	AP4S1_-_31494835.23-P1P2	AP4S1	GCCAGGAAGGCCGCCTCCGG	-17	rA:dC			40	50
AP4S1_-_31494835.23-P1P2_02	AP4S1_-_31494835.23-P1P2	AP4S1	GCTGGGAAGGCCGCCTCCGG	-18	rU:dG			40	50
AP4S1_-_31494835.23-P1P2_03	AP4S1_-_31494835.23-P1P2	AP4S1	GTCGGGAAGGCCGCCTCCGG	-19	rU:dG			30	30
AP4S1_-_31494835.23-P1P2_04	AP4S1_-_31494835.23-P1P2	AP4S1	GCCGGGAAGACCGCCTCCGG	-11	rA:dC			50	50
AP4S1_-_31494835.23-P1P2_05	AP4S1_-_31494835.23-P1P2	AP4S1	GCCGGGAAGGACGCCTCCGG	-10	rA:dG			40	40
AP4S1_-_31494835.23-P1P2_06	AP4S1_-_31494835.23-P1P2	AP4S1	GCCGGGAAGGCCCCCTCCGG	-8	rC:dC			40	40
AP4S1_-_31494835.23-P1P2_07	AP4S1_-_31494835.23-P1P2	AP4S1	GCCGGGAAGGCCTCCTCCGG	-8	rU:dC			30	40
AP4S1_-_31494835.23-P1P2_08	AP4S1_-_31494835.23-P1P2	AP4S1	GCCGGGAAGGGCGCCTCCGG	-10	rG:dG			40	40
AP4S1_-_31494835.23-P1P2_09	AP4S1_-_31494835.23-P1P2	AP4S1	GCCGGCAGGGCCGCCTCCGG	-15	rC:dC	-13	rG:dT	30	30
AP4S1_-_31494835.23-P1P2_10	AP4S1_-_31494835.23-P1P2	AP4S1	GCCGGGTTGGCCGCCTCCGG	-14	rU:dT	-13	rU:dT	40	40
AP4S1_-_31494835.23-P1P2_11	AP4S1_-_31494835.23-P1P2	AP4S1	GCCGGGAAGGCCGACTCCGG	-7	rA:dG			40	50
AP4S1_-_31494835.23-P1P2_12	AP4S1_-_31494835.23-P1P2	AP4S1	GCCGGGAAGGCCGCCTCCGC	-1	rC:dC			30	30
AP4S1_-_31494835.23-P1P2_13	AP4S1_-_31494835.23-P1P2	AP4S1	GCCGGGAAGGCCGCCTCCTG	-2	rU:dC			30	30
AP4S1_-_31494835.23-P1P2_14	AP4S1_-_31494835.23-P1P2	AP4S1	GCCGGGAAGGCCGCCTCTGG	-3	rU:dG			40	40
AP4S1_-_31494835.23-P1P2_15	AP4S1_-_31494835.23-P1P2	AP4S1	GCCGGGAAGGCCGTCTCCGG	-7	rU:dG			40	40
AP4S1_-_31494835.23-P1P2_16	AP4S1_-_31494835.23-P1P2	AP4S1	GCCAGGAATGCCGCCTCCGG	-17	rA:dC	-12	rU:dC	30	30
AP4S1_-_31494835.23-P1P2_17	AP4S1_-_31494835.23-P1P2	AP4S1	GCCGGGCAGACCGCCTCCGG	-14	rC:dT	-11	rA:dC	40	50
AP4S1_-_31494835.23-P1P2_18	AP4S1_-_31494835.23-P1P2	AP4S1	GCCGGTAAGCCCGCCTCCGG	-15	rU:dC	-11	rC:dC	50	50
AP4S1_-_31494835.23-P1P2_19	AP4S1_-_31494835.23-P1P2	AP4S1	GCCGCGAAGGCCGCCACCGG	-16	rC:dC	-5	rA:dA	40	40
AP4S1_-_31494835.23-P1P2_20	AP4S1_-_31494835.23-P1P2	AP4S1	GCCGGGAAGGTTGCCTCCGG	-10	rU:dG	-9	rU:dG	50	50
AP4S1_-_31494835.23-P1P2_21	AP4S1_-_31494835.23-P1P2	AP4S1	GCCGGGATGGCCGCCTCCAG	-13	rU:dT	-2	rA:dC	40	40
AP4S1_-_31494835.23-P1P2_22	AP4S1_-_31494835.23-P1P2	AP4S1	GCCGGGAAGACCGCCTCCGA	-11	rA:dC	-1	rA:dC	50	50
AP4S1_-_31494835.23-P1P2_23	AP4S1_-_31494835.23-P1P2	AP4S1	GCCGGGAAGCCCGACTCCGG	-11	rC:dC	-7	rA:dG	40	40
APEX2_+_55026814.23-P1P2_00	APEX2_+_55026814.23-P1P2	APEX2	GTCCCAGCCCGCGCCAACCT					30	50
APEX2_+_55026814.23-P1P2_01	APEX2_+_55026814.23-P1P2	APEX2	GCCCCAGCCCGCGCCAACCT	-19	rC:dA			40	40
APEX2_+_55026814.23-P1P2_02	APEX2_+_55026814.23-P1P2	APEX2	GTCCCAGGCCGCGCCAACCT	-13	rG:dG			40	40
APEX2_+_55026814.23-P1P2_03	APEX2_+_55026814.23-P1P2	APEX2	GTCCCAGTCCGCGCCAACCT	-13	rU:dG			40	50
APEX2_+_55026814.23-P1P2_04	APEX2_+_55026814.23-P1P2	APEX2	GTCCCAGCCAGCGCCAACCT	-11	rA:dG			20	50
APEX2_+_55026814.23-P1P2_05	APEX2_+_55026814.23-P1P2	APEX2	GTCCCAGCCCACGCCAACCT	-10	rA:dC			30	50
APEX2_+_55026814.23-P1P2_06	APEX2_+_55026814.23-P1P2	APEX2	GTCCCAGCCCCCGCCAACCT	-10	rC:dC			30	40
APEX2_+_55026814.23-P1P2_07	APEX2_+_55026814.23-P1P2	APEX2	GTCCCAGCCCGCTCCAACCT	-8	rU:dC			30	50
APEX2_+_55026814.23-P1P2_08	APEX2_+_55026814.23-P1P2	APEX2	GTCCCAGCCCGTGCCAACCT	-9	rU:dG			30	30
APEX2_+_55026814.23-P1P2_09	APEX2_+_55026814.23-P1P2	APEX2	GTACCAGTCCGCGCCAACCT	-18	rA:dG	-13	rU:dG	40	60
APEX2_+_55026814.23-P1P2_10	APEX2_+_55026814.23-P1P2	APEX2	GTCCGGGCCCGCGCCAACCT	-16	rG:dG	-15	rG:dT	30	30
APEX2_+_55026814.23-P1P2_11	APEX2_+_55026814.23-P1P2	APEX2	GTCCCAGCCCGCGACAACCT	-7	rA:dG			40	40
APEX2_+_55026814.23-P1P2_12	APEX2_+_55026814.23-P1P2	APEX2	GTCCCAGCCCGCGCCAAACT	-3	rA:dG			50	50
APEX2_+_55026814.23-P1P2_13	APEX2_+_55026814.23-P1P2	APEX2	GTCCCAGCCCGCGCCAACCG	-1	rG:dA			40	40
APEX2_+_55026814.23-P1P2_14	APEX2_+_55026814.23-P1P2	APEX2	GTCCCAGCCCGCGCCAATCT	-3	rU:dG			50	60
APEX2_+_55026814.23-P1P2_15	APEX2_+_55026814.23-P1P2	APEX2	GTCCCAGCCCGCGCCGACCT	-5	rG:dT			30	30
APEX2_+_55026814.23-P1P2_16	APEX2_+_55026814.23-P1P2	APEX2	GTCCCAGGCGGCGCCAACCT	-13	rG:dG	-11	rG:dG	30	40
APEX2_+_55026814.23-P1P2_17	APEX2_+_55026814.23-P1P2	APEX2	GTGCCAGCCAGCGCCAACCT	-18	rG:dG	-11	rA:dG	30	40
APEX2_+_55026814.23-P1P2_18	APEX2_+_55026814.23-P1P2	APEX2	GTGCCAGCCCGAGCCAACCT	-18	rG:dG	-9	rA:dG	30	50
APEX2_+_55026814.23-P1P2_19	APEX2_+_55026814.23-P1P2	APEX2	GTCCCATCCCGCGCGAACCT	-14	rU:dC	-6	rG:dG	50	60
APEX2_+_55026814.23-P1P2_20	APEX2_+_55026814.23-P1P2	APEX2	GTGCCAGCCCGCGCCAACAT	-18	rG:dG	-2	rA:dG	40	60
APEX2_+_55026814.23-P1P2_21	APEX2_+_55026814.23-P1P2	APEX2	GTCCCAGCCCGCTCCAATCT	-8	rU:dC	-3	rU:dG	40	50
APEX2_+_55026814.23-P1P2_22	APEX2_+_55026814.23-P1P2	APEX2	GTCCCAGCCCGTGCCAAGCT	-9	rU:dG	-3	rG:dG	20	40
APEX2_+_55026814.23-P1P2_23	APEX2_+_55026814.23-P1P2	APEX2	GTCCCAGCCCGCGCCAAGAT	-3	rG:dG	-2	rA:dG	50	50
APEX2_+_55026846.23-P1P2_00	APEX2_+_55026846.23-P1P2	APEX2	GCCACGCGCAACATCTTAAA					40	50
APEX2_+_55026846.23-P1P2_01	APEX2_+_55026846.23-P1P2	APEX2	GACACGCGCAACATCTTAAA	-19	rA:dG			40	60
APEX2_+_55026846.23-P1P2_02	APEX2_+_55026846.23-P1P2	APEX2	GCCACGCCCAACATCTTAAA	-13	rC:dC			40	60
APEX2_+_55026846.23-P1P2_03	APEX2_+_55026846.23-P1P2	APEX2	GCCTCGCGCAACATCTTAAA	-17	rU:dT			40	60
APEX2_+_55026846.23-P1P2_04	APEX2_+_55026846.23-P1P2	APEX2	GCCACGCGCAACTTCTTAAA	-8	rU:dT			30	50
APEX2_+_55026846.23-P1P2_05	APEX2_+_55026846.23-P1P2	APEX2	GCCACGCGCAAGATCTTAAA	-9	rG:dG			50	60
APEX2_+_55026846.23-P1P2_06	APEX2_+_55026846.23-P1P2	APEX2	GCCACGCGCACCATCTTAAA	-10	rC:dT			30	50
APEX2_+_55026846.23-P1P2_07	APEX2_+_55026846.23-P1P2	APEX2	GCCACGCGCTACATCTTAAA	-11	rU:dT			40	50
APEX2_+_55026846.23-P1P2_08	APEX2_+_55026846.23-P1P2	APEX2	GCCACGCGGAACATCTTAAA	-12	rG:dG			30	60
APEX2_+_55026846.23-P1P2_09	APEX2_+_55026846.23-P1P2	APEX2	GCCACGCGCAACACCTTAAA	-7	rC:dA			50	50
APEX2_+_55026846.23-P1P2_10	APEX2_+_55026846.23-P1P2	APEX2	GCCACGCGCAACATCTGAAA	-4	rG:dA			30	50
APEX2_+_55026846.23-P1P2_11	APEX2_+_55026846.23-P1P2	APEX2	GCCACGCGCAACATCTTAAT	-1	rU:dT			30	50
APEX2_+_55026846.23-P1P2_12	APEX2_+_55026846.23-P1P2	APEX2	GCCACGCGCAACATCTTGAA	-3	rG:dT			30	60
APEX2_+_55026846.23-P1P2_13	APEX2_+_55026846.23-P1P2	APEX2	GCCACGCGCAACATCTTTAA	-3	rU:dT			40	40
APEX2_+_55026846.23-P1P2_14	APEX2_+_55026846.23-P1P2	APEX2	GACACGCGCAACCTCTTAAA	-19	rA:dG	-8	rC:dT	40	50
APEX2_+_55026846.23-P1P2_15	APEX2_+_55026846.23-P1P2	APEX2	GCCACGGGTAACATCTTAAA	-14	rG:dG	-12	rU:dG	40	50
APEX2_+_55026846.23-P1P2_16	APEX2_+_55026846.23-P1P2	APEX2	GCCACACGCAACAGCTTAAA	-15	rA:dC	-7	rG:dA	30	50
APEX2_+_55026846.23-P1P2_17	APEX2_+_55026846.23-P1P2	APEX2	GCCACACGCAACATCTTAAC	-15	rA:dC	-1	rC:dT	40	70
APEX2_+_55026846.23-P1P2_18	APEX2_+_55026846.23-P1P2	APEX2	GCCACGCGCGGCATCTTAAA	-11	rG:dT	-10	rG:dT	40	50
APEX2_+_55026846.23-P1P2_19	APEX2_+_55026846.23-P1P2	APEX2	GCCACGCTCAACAACTTAAA	-13	rU:dC	-7	rA:dA	40	50
APEX2_+_55026846.23-P1P2_20	APEX2_+_55026846.23-P1P2	APEX2	GTCACGCGCAACATCGTAAA	-19	rU:dG	-5	rG:dA	50	70
APEX2_+_55026846.23-P1P2_21	APEX2_+_55026846.23-P1P2	APEX2	GCCACGCGCAACGTCTTATA	-8	rG:dT	-2	rU:dT	50	80
APEX2_+_55026846.23-P1P2_22	APEX2_+_55026846.23-P1P2	APEX2	GCCACGCGGAACATCTTGAA	-12	rG:dG	-3	rG:dT	40	50
APEX2_+_55026846.23-P1P2_23	APEX2_+_55026846.23-P1P2	APEX2	GCCACGCGCAACATGCTAAA	-6	rG:dG	-5	rC:dA	40	50
API5_-_43333616.23-P1P2_00	API5_-_43333616.23-P1P2	API5	GTGGGTTTGGAGAAGTTCCG					40	50
API5_-_43333616.23-P1P2_01	API5_-_43333616.23-P1P2	API5	GCGGGTTTGGAGAAGTTCCG	-19	rC:dA			50	50
API5_-_43333616.23-P1P2_02	API5_-_43333616.23-P1P2	API5	GTGGGTGTGGAGAAGTTCCG	-14	rG:dA			30	50
API5_-_43333616.23-P1P2_03	API5_-_43333616.23-P1P2	API5	GTGGGTTGGGAGAAGTTCCG	-13	rG:dA			40	50
API5_-_43333616.23-P1P2_04	API5_-_43333616.23-P1P2	API5	GTGGGTTTGCAGAAGTTCCG	-11	rC:dC			30	30
API5_-_43333616.23-P1P2_05	API5_-_43333616.23-P1P2	API5	GTGGGTTTGGAGCAGTTCCG	-8	rC:dT			40	60
API5_-_43333616.23-P1P2_06	API5_-_43333616.23-P1P2	API5	GTGGGTTTGGATAAGTTCCG	-9	rU:dC			50	60
API5_-_43333616.23-P1P2_07	API5_-_43333616.23-P1P2	API5	GTGGGTTTGGCGAAGTTCCG	-10	rC:dT			50	60
API5_-_43333616.23-P1P2_08	API5_-_43333616.23-P1P2	API5	GTGGGTTTGGTGAAGTTCCG	-10	rU:dT			40	50
API5_-_43333616.23-P1P2_09	API5_-_43333616.23-P1P2	API5	GTTGGCTTGGAGAAGTTCCG	-18	rU:dC	-15	rC:dA	40	60
API5_-_43333616.23-P1P2_10	API5_-_43333616.23-P1P2	API5	GTGGGTTTGGAGAAGATCCG	-5	rA:dA			30	50
API5_-_43333616.23-P1P2_11	API5_-_43333616.23-P1P2	API5	GTGGGTTTGGAGAAGCTCCG	-5	rC:dA			30	40
API5_-_43333616.23-P1P2_12	API5_-_43333616.23-P1P2	API5	GTGGGTTTGGAGAAGTACCG	-4	rA:dA			40	40
API5_-_43333616.23-P1P2_13	API5_-_43333616.23-P1P2	API5	GTGGGTTTGGAGAAGTTCCA	-1	rA:dC			30	30
API5_-_43333616.23-P1P2_14	API5_-_43333616.23-P1P2	API5	GTGGGTTTGGAGAAGTTCCC	-1	rC:dC			20	40
API5_-_43333616.23-P1P2_15	API5_-_43333616.23-P1P2	API5	GTGGGATTAGAGAAGTTCCG	-15	rA:dA	-12	rA:dC	40	50
API5_-_43333616.23-P1P2_16	API5_-_43333616.23-P1P2	API5	GTGGGTTGAGAGAAGTTCCG	-13	rG:dA	-12	rA:dC	40	50
API5_-_43333616.23-P1P2_17	API5_-_43333616.23-P1P2	API5	GTGTGTTTGGGGAAGTTCCG	-17	rU:dC	-10	rG:dT	30	50
API5_-_43333616.23-P1P2_18	API5_-_43333616.23-P1P2	API5	GGGGGTTTGGAGAAGTTCCC	-19	rG:dA	-1	rC:dC	30	40
API5_-_43333616.23-P1P2_19	API5_-_43333616.23-P1P2	API5	GTGGGCTTGGAGAAGATCCG	-15	rC:dA	-5	rA:dA	40	40
API5_-_43333616.23-P1P2_20	API5_-_43333616.23-P1P2	API5	GTTGGTTTGGAGAGGTTCCG	-18	rU:dC	-7	rG:dT	40	40
API5_-_43333616.23-P1P2_21	API5_-_43333616.23-P1P2	API5	GTGGGTTTGCAGAAGTACCG	-11	rC:dC	-4	rA:dA	50	60
API5_-_43333616.23-P1P2_22	API5_-_43333616.23-P1P2	API5	GTGGGTTTGCAGAAGTTCCT	-11	rC:dC	-1	rU:dC	20	40
API5_-_43333616.23-P1P2_23	API5_-_43333616.23-P1P2	API5	GTGGGTTTTGAGAAGTTCGG	-12	rU:dC	-2	rG:dG	40	70
API5_-_43333619.23-P1P2_00	API5_-_43333619.23-P1P2	API5	GGTTTGGAGAAGTTCCGAGG					40	50
API5_-_43333619.23-P1P2_01	API5_-_43333619.23-P1P2	API5	GGCTTGGAGAAGTTCCGAGG	-18	rC:dA			40	50
API5_-_43333619.23-P1P2_02	API5_-_43333619.23-P1P2	API5	GGTTGGGAGAAGTTCCGAGG	-16	rG:dA			40	50
API5_-_43333619.23-P1P2_03	API5_-_43333619.23-P1P2	API5	GGTTTGTAGAAGTTCCGAGG	-14	rU:dC			40	50
API5_-_43333619.23-P1P2_04	API5_-_43333619.23-P1P2	API5	GGTTTGGAGAACTTCCGAGG	-9	rC:dC			30	50
API5_-_43333619.23-P1P2_05	API5_-_43333619.23-P1P2	API5	GGTTTGGAGATGTTCCGAGG	-10	rU:dT			40	60
API5_-_43333619.23-P1P2_06	API5_-_43333619.23-P1P2	API5	GGTTTGGAGCAGTTCCGAGG	-11	rC:dT			40	50
API5_-_43333619.23-P1P2_07	API5_-_43333619.23-P1P2	API5	GGTTTGGAGGAGTTCCGAGG	-11	rG:dT			20	40
API5_-_43333619.23-P1P2_08	API5_-_43333619.23-P1P2	API5	GGTTTGGAGTAGTTCCGAGG	-11	rU:dT			40	50
API5_-_43333619.23-P1P2_09	API5_-_43333619.23-P1P2	API5	GGTTTGGAGAAGTACCGAGG	-7	rA:dA			40	40
API5_-_43333619.23-P1P2_10	API5_-_43333619.23-P1P2	API5	GGTTTGGAGAAGTTACGAGG	-6	rA:dG			40	60
API5_-_43333619.23-P1P2_11	API5_-_43333619.23-P1P2	API5	GGTTTGGAGAAGTTCAGAGG	-5	rA:dG			20	30
API5_-_43333619.23-P1P2_12	API5_-_43333619.23-P1P2	API5	GGTTTGGAGAAGTTCCGAGA	-1	rA:dC			30	60
API5_-_43333619.23-P1P2_13	API5_-_43333619.23-P1P2	API5	GGTTTGGAGAAGTTCCTAGG	-4	rU:dC			30	50
API5_-_43333619.23-P1P2_14	API5_-_43333619.23-P1P2	API5	GCTTTGGAGAAGTTCCGACG	-19	rC:dC	-2	rC:dC	50	70
API5_-_43333619.23-P1P2_15	API5_-_43333619.23-P1P2	API5	GGTCTGGAGAAGTTCAGAGG	-17	rC:dA	-5	rA:dG	20	40
API5_-_43333619.23-P1P2_16	API5_-_43333619.23-P1P2	API5	GGTTTAGAGAAGTTCCGAGC	-15	rA:dC	-1	rC:dC	40	50
API5_-_43333619.23-P1P2_17	API5_-_43333619.23-P1P2	API5	GGTTTGGCGAAGTTCAGAGG	-13	rC:dT	-5	rA:dG	30	40
API5_-_43333619.23-P1P2_18	API5_-_43333619.23-P1P2	API5	GGTTTGGGGAAGTTTCGAGG	-13	rG:dT	-6	rU:dG	40	60
API5_-_43333619.23-P1P2_19	API5_-_43333619.23-P1P2	API5	GGTTTTGAGAAGTTCCGAAG	-15	rU:dC	-2	rA:dC	40	60
API5_-_43333619.23-P1P2_20	API5_-_43333619.23-P1P2	API5	GGTTTGGAGAAGATCCCAGG	-8	rA:dA	-4	rC:dC	30	50
API5_-_43333619.23-P1P2_21	API5_-_43333619.23-P1P2	API5	GGTTTGGAGAATTTCCGCGG	-9	rU:dC	-3	rC:dT	50	50
API5_-_43333619.23-P1P2_22	API5_-_43333619.23-P1P2	API5	GGTTTGGAGAAGTTCCGACA	-2	rC:dC	-1	rA:dC	40	60
API5_-_43333619.23-P1P2_23	API5_-_43333619.23-P1P2	API5	GGTTTGGAGAAGTTTCGACG	-6	rU:dG	-2	rC:dC	60	60
APOBEC2_+_41021475.23-P1P2_00	APOBEC2_+_41021475.23-P1P2	APOBEC2	GTACCAGGAGGCCTGAAGGG					30	50
APOBEC2_+_41021475.23-P1P2_01	APOBEC2_+_41021475.23-P1P2	APOBEC2	GTACAAGGAGGCCTGAAGGG	-16	rA:dG			20	50
APOBEC2_+_41021475.23-P1P2_02	APOBEC2_+_41021475.23-P1P2	APOBEC2	GTACCATGAGGCCTGAAGGG	-14	rU:dC			20	50
APOBEC2_+_41021475.23-P1P2_03	APOBEC2_+_41021475.23-P1P2	APOBEC2	GTACCCGGAGGCCTGAAGGG	-15	rC:dT			30	40
APOBEC2_+_41021475.23-P1P2_04	APOBEC2_+_41021475.23-P1P2	APOBEC2	GTACCAGGACGCCTGAAGGG	-11	rC:dC			40	50
APOBEC2_+_41021475.23-P1P2_05	APOBEC2_+_41021475.23-P1P2	APOBEC2	GTACCAGGAGACCTGAAGGG	-10	rA:dC			30	40
APOBEC2_+_41021475.23-P1P2_06	APOBEC2_+_41021475.23-P1P2	APOBEC2	GTACCAGGAGGCTTGAAGGG	-8	rU:dG			20	40
APOBEC2_+_41021475.23-P1P2_07	APOBEC2_+_41021475.23-P1P2	APOBEC2	GTACCAGGAGGTCTGAAGGG	-9	rU:dG			30	40
APOBEC2_+_41021475.23-P1P2_08	APOBEC2_+_41021475.23-P1P2	APOBEC2	GTACCAGGGGGCCTGAAGGG	-12	rG:dT			20	40
APOBEC2_+_41021475.23-P1P2_09	APOBEC2_+_41021475.23-P1P2	APOBEC2	GTACCAGGAGGCCAGAAGGG	-7	rA:dA			20	30
APOBEC2_+_41021475.23-P1P2_10	APOBEC2_+_41021475.23-P1P2	APOBEC2	GTACCAGGAGGCCTGAACGG	-3	rC:dC			30	40
APOBEC2_+_41021475.23-P1P2_11	APOBEC2_+_41021475.23-P1P2	APOBEC2	GTACCAGGAGGCCTGAAGAG	-2	rA:dC			30	40
APOBEC2_+_41021475.23-P1P2_12	APOBEC2_+_41021475.23-P1P2	APOBEC2	GTACCAGGAGGCCTGAAGGA	-1	rA:dC			20	30
APOBEC2_+_41021475.23-P1P2_13	APOBEC2_+_41021475.23-P1P2	APOBEC2	GTATCAGGACGCCTGAAGGG	-17	rU:dG	-11	rC:dC	40	50
APOBEC2_+_41021475.23-P1P2_14	APOBEC2_+_41021475.23-P1P2	APOBEC2	GTACCAGGATTCCTGAAGGG	-11	rU:dC	-10	rU:dC	30	30
APOBEC2_+_41021475.23-P1P2_15	APOBEC2_+_41021475.23-P1P2	APOBEC2	GTACCAGGGGTCCTGAAGGG	-12	rG:dT	-10	rU:dC	30	40
APOBEC2_+_41021475.23-P1P2_16	APOBEC2_+_41021475.23-P1P2	APOBEC2	GTACTAGGAGGCCTGGAGGG	-16	rU:dG	-5	rG:dT	20	40
APOBEC2_+_41021475.23-P1P2_17	APOBEC2_+_41021475.23-P1P2	APOBEC2	GTACCAGGAGGCATGATGGG	-8	rA:dG	-4	rU:dT	30	50
APOBEC2_+_41021475.23-P1P2_18	APOBEC2_+_41021475.23-P1P2	APOBEC2	GTACCAGGAGTCCCGAAGGG	-10	rU:dC	-7	rC:dA	40	60
APOBEC2_+_41021475.23-P1P2_19	APOBEC2_+_41021475.23-P1P2	APOBEC2	GTACCAGGATGCCTAAAGGG	-11	rU:dC	-6	rA:dC	40	50
APOBEC2_+_41021475.23-P1P2_20	APOBEC2_+_41021475.23-P1P2	APOBEC2	GTACCAGGATGCCTGAAGCG	-11	rU:dC	-2	rC:dC	50	50
APOBEC2_+_41021475.23-P1P2_21	APOBEC2_+_41021475.23-P1P2	APOBEC2	GTACCAGGTGGCCTGAAGGC	-12	rU:dT	-1	rC:dC	30	40
APOBEC2_+_41021475.23-P1P2_22	APOBEC2_+_41021475.23-P1P2	APOBEC2	GTACCAGGAGGCCGGAGGGG	-7	rG:dA	-4	rG:dT	30	40
APOBEC2_-_41021362.23-P1P2_00	APOBEC2_-_41021362.23-P1P2	APOBEC2	GGCACCAGTGGGCCCGGCAG					30	40
APOBEC2_-_41021362.23-P1P2_01	APOBEC2_-_41021362.23-P1P2	APOBEC2	GGCACAAGTGGGCCCGGCAG	-15	rA:dG			20	50
APOBEC2_-_41021362.23-P1P2_02	APOBEC2_-_41021362.23-P1P2	APOBEC2	GGCACCATTGGGCCCGGCAG	-13	rU:dC			30	40
APOBEC2_-_41021362.23-P1P2_03	APOBEC2_-_41021362.23-P1P2	APOBEC2	GGCGCCAGTGGGCCCGGCAG	-17	rG:dT			30	40
APOBEC2_-_41021362.23-P1P2_04	APOBEC2_-_41021362.23-P1P2	APOBEC2	GGCACCAGTGCGCCCGGCAG	-10	rC:dC			30	40
APOBEC2_-_41021362.23-P1P2_05	APOBEC2_-_41021362.23-P1P2	APOBEC2	GGCACCAGTGGCCCCGGCAG	-9	rC:dC			30	40
APOBEC2_-_41021362.23-P1P2_06	APOBEC2_-_41021362.23-P1P2	APOBEC2	GGCACCAGTGGTCCCGGCAG	-9	rU:dC			40	40
APOBEC2_-_41021362.23-P1P2_07	APOBEC2_-_41021362.23-P1P2	APOBEC2	GGCACCAGTGTGCCCGGCAG	-10	rU:dC			20	40
APOBEC2_-_41021362.23-P1P2_08	APOBEC2_-_41021362.23-P1P2	APOBEC2	GGCACCAGTTGGCCCGGCAG	-11	rU:dC			30	40
APOBEC2_-_41021362.23-P1P2_09	APOBEC2_-_41021362.23-P1P2	APOBEC2	GGCACCAGTGGGCCCGACAG	-4	rA:dC			40	50
APOBEC2_-_41021362.23-P1P2_10	APOBEC2_-_41021362.23-P1P2	APOBEC2	GGCACCAGTGGGCCCGGAAG	-3	rA:dG			30	40
APOBEC2_-_41021362.23-P1P2_11	APOBEC2_-_41021362.23-P1P2	APOBEC2	GGCACCAGTGGGCCCGGCCG	-2	rC:dT			30	40
APOBEC2_-_41021362.23-P1P2_12	APOBEC2_-_41021362.23-P1P2	APOBEC2	GGCACCAGTGGGCCTGGCAG	-6	rU:dG			20	40
APOBEC2_-_41021362.23-P1P2_13	APOBEC2_-_41021362.23-P1P2	APOBEC2	GGCACCAGTGGGCTCGGCAG	-7	rU:dG			30	40
APOBEC2_-_41021362.23-P1P2_14	APOBEC2_-_41021362.23-P1P2	APOBEC2	GCCACCAGAGGGCCCGGCAG	-19	rC:dC	-12	rA:dA	40	40
APOBEC2_-_41021362.23-P1P2_15	APOBEC2_-_41021362.23-P1P2	APOBEC2	GCCACCAGTGGCCCCGGCAG	-19	rC:dC	-9	rC:dC	40	40
APOBEC2_-_41021362.23-P1P2_16	APOBEC2_-_41021362.23-P1P2	APOBEC2	GGCACAAGTGCGCCCGGCAG	-15	rA:dG	-10	rC:dC	30	30
APOBEC2_-_41021362.23-P1P2_17	APOBEC2_-_41021362.23-P1P2	APOBEC2	GGCACCAATGGGCCCGGCAT	-13	rA:dC	-1	rU:dC	40	40
APOBEC2_-_41021362.23-P1P2_18	APOBEC2_-_41021362.23-P1P2	APOBEC2	GGCGCCAGTGGGCACGGCAG	-17	rG:dT	-7	rA:dG	30	40
APOBEC2_-_41021362.23-P1P2_19	APOBEC2_-_41021362.23-P1P2	APOBEC2	GGCTCCAGTGGGCCCGGCGG	-17	rU:dT	-2	rG:dT	30	40
APOBEC2_-_41021362.23-P1P2_20	APOBEC2_-_41021362.23-P1P2	APOBEC2	GGCACCAGTGGACCCGGGAG	-9	rA:dC	-3	rG:dG	40	40
APOBEC2_-_41021362.23-P1P2_21	APOBEC2_-_41021362.23-P1P2	APOBEC2	GGCACCAGTGGGGCCGGCGG	-8	rG:dG	-2	rG:dT	30	30
APOBEC2_-_41021362.23-P1P2_22	APOBEC2_-_41021362.23-P1P2	APOBEC2	GGCACCAGTGGGCACGGCTG	-7	rA:dG	-2	rU:dT	40	50
APOBEC2_-_41021362.23-P1P2_23	APOBEC2_-_41021362.23-P1P2	APOBEC2	GGCACCAGTGGGCCCGGCTA	-2	rU:dT	-1	rA:dC	40	60
APOOL_+_84259102.23-P1P2_00	APOOL_+_84259102.23-P1P2	APOOL	GGGCTGATAAAACCCTAATG					30	50
APOOL_+_84259102.23-P1P2_01	APOOL_+_84259102.23-P1P2	APOOL	GGGCCGATAAAACCCTAATG	-16	rC:dA			40	60
APOOL_+_84259102.23-P1P2_02	APOOL_+_84259102.23-P1P2	APOOL	GGGCTGAGAAAACCCTAATG	-13	rG:dA			40	60
APOOL_+_84259102.23-P1P2_03	APOOL_+_84259102.23-P1P2	APOOL	GGGTTGATAAAACCCTAATG	-17	rU:dG			20	50
APOOL_+_84259102.23-P1P2_04	APOOL_+_84259102.23-P1P2	APOOL	GGGCTGATAAAAGCCTAATG	-8	rG:dG			30	60
APOOL_+_84259102.23-P1P2_05	APOOL_+_84259102.23-P1P2	APOOL	GGGCTGATAAACCCCTAATG	-9	rC:dT			40	50
APOOL_+_84259102.23-P1P2_06	APOOL_+_84259102.23-P1P2	APOOL	GGGCTGATAAATCCCTAATG	-9	rU:dT			20	50
APOOL_+_84259102.23-P1P2_07	APOOL_+_84259102.23-P1P2	APOOL	GGGCTGATAACACCCTAATG	-10	rC:dT			50	50
APOOL_+_84259102.23-P1P2_08	APOOL_+_84259102.23-P1P2	APOOL	GGGCTGATTAAACCCTAATG	-12	rU:dT			30	60
APOOL_+_84259102.23-P1P2_09	APOOL_+_84259102.23-P1P2	APOOL	GGGCTGATAAAACCCAAATG	-5	rA:dA			20	30
APOOL_+_84259102.23-P1P2_10	APOOL_+_84259102.23-P1P2	APOOL	GGGCTGATAAAACCCGAATG	-5	rG:dA			40	50
APOOL_+_84259102.23-P1P2_11	APOOL_+_84259102.23-P1P2	APOOL	GGGCTGATAAAACCCTAAGG	-2	rG:dA			30	60
APOOL_+_84259102.23-P1P2_12	APOOL_+_84259102.23-P1P2	APOOL	GGGCTGATAAAACCCTAGTG	-3	rG:dT			30	60
APOOL_+_84259102.23-P1P2_13	APOOL_+_84259102.23-P1P2	APOOL	GGGCTGATAAAACTCTAATG	-7	rU:dG			30	50
APOOL_+_84259102.23-P1P2_14	APOOL_+_84259102.23-P1P2	APOOL	GGGCTCATAAAATCCTAATG	-15	rC:dC	-8	rU:dG	30	50
APOOL_+_84259102.23-P1P2_15	APOOL_+_84259102.23-P1P2	APOOL	GGGCTGAGAAGACCCTAATG	-13	rG:dA	-10	rG:dT	30	50
APOOL_+_84259102.23-P1P2_16	APOOL_+_84259102.23-P1P2	APOOL	GGGCTTATAAAAGCCTAATG	-15	rU:dC	-8	rG:dG	30	50
APOOL_+_84259102.23-P1P2_17	APOOL_+_84259102.23-P1P2	APOOL	GGTCTGATAGAACCCTAATG	-18	rU:dC	-11	rG:dT	40	60
APOOL_+_84259102.23-P1P2_18	APOOL_+_84259102.23-P1P2	APOOL	GGCCTGATAAAACCCTAAAG	-18	rC:dC	-2	rA:dA	30	50
APOOL_+_84259102.23-P1P2_19	APOOL_+_84259102.23-P1P2	APOOL	GGGCGGATAAAACCCGAATG	-16	rG:dA	-5	rG:dA	40	50
APOOL_+_84259102.23-P1P2_20	APOOL_+_84259102.23-P1P2	APOOL	GGGCTGATACAAGCCTAATG	-11	rC:dT	-8	rG:dG	40	60
APOOL_+_84259102.23-P1P2_21	APOOL_+_84259102.23-P1P2	APOOL	GGGCTGGTAAAACCCTAATT	-14	rG:dT	-1	rU:dC	40	60
APOOL_+_84259102.23-P1P2_22	APOOL_+_84259102.23-P1P2	APOOL	GGGCTGATAAAACCCTACCG	-3	rC:dT	-2	rC:dA	50	60
APOOL_+_84259102.23-P1P2_23	APOOL_+_84259102.23-P1P2	APOOL	GGGCTGATAAAACCCTGAGG	-4	rG:dT	-2	rG:dA	30	50
APOOL_-_84258921.23-P1P2_00	APOOL_-_84258921.23-P1P2	APOOL	GGCCGAAAGGGTTGTAGACA					30	50
APOOL_-_84258921.23-P1P2_01	APOOL_-_84258921.23-P1P2	APOOL	GGCAGAAAGGGTTGTAGACA	-17	rA:dG			20	50
APOOL_-_84258921.23-P1P2_02	APOOL_-_84258921.23-P1P2	APOOL	GGCCGAAGGGGTTGTAGACA	-13	rG:dT			30	60
APOOL_-_84258921.23-P1P2_03	APOOL_-_84258921.23-P1P2	APOOL	GGCCGTAAGGGTTGTAGACA	-15	rU:dT			30	40
APOOL_-_84258921.23-P1P2_04	APOOL_-_84258921.23-P1P2	APOOL	GGCCGAAAAGGTTGTAGACA	-12	rA:dC			30	60
APOOL_-_84258921.23-P1P2_05	APOOL_-_84258921.23-P1P2	APOOL	GGCCGAAAGAGTTGTAGACA	-11	rA:dC			20	50
APOOL_-_84258921.23-P1P2_06	APOOL_-_84258921.23-P1P2	APOOL	GGCCGAAAGGGGTGTAGACA	-9	rG:dA			30	50
APOOL_-_84258921.23-P1P2_07	APOOL_-_84258921.23-P1P2	APOOL	GGCCGAAAGGGTAGTAGACA	-8	rA:dA			40	50
APOOL_-_84258921.23-P1P2_08	APOOL_-_84258921.23-P1P2	APOOL	GGCCGAAAGGTTTGTAGACA	-10	rU:dC			20	60
APOOL_-_84258921.23-P1P2_09	APOOL_-_84258921.23-P1P2	APOOL	GGCCGAAAGGGTTGTAAACA	-4	rA:dC			30	60
APOOL_-_84258921.23-P1P2_10	APOOL_-_84258921.23-P1P2	APOOL	GGCCGAAAGGGTTGTAGAAA	-2	rA:dG			40	40
APOOL_-_84258921.23-P1P2_11	APOOL_-_84258921.23-P1P2	APOOL	GGCCGAAAGGGTTGTAGACT	-1	rU:dT			40	60
APOOL_-_84258921.23-P1P2_12	APOOL_-_84258921.23-P1P2	APOOL	GGCCGAAAGGGTTGTAGAGA	-2	rG:dG			30	30
APOOL_-_84258921.23-P1P2_13	APOOL_-_84258921.23-P1P2	APOOL	GGCCGAAAGGGTTGTAGTCA	-3	rU:dT			30	50
APOOL_-_84258921.23-P1P2_14	APOOL_-_84258921.23-P1P2	APOOL	GGCCGACACGGTTGTAGACA	-14	rC:dT	-12	rC:dC	40	50
APOOL_-_84258921.23-P1P2_15	APOOL_-_84258921.23-P1P2	APOOL	GGCGGAAAGGATTGTAGACA	-17	rG:dG	-10	rA:dC	40	50
APOOL_-_84258921.23-P1P2_16	APOOL_-_84258921.23-P1P2	APOOL	GGCTGAAAGGTTTGTAGACA	-17	rU:dG	-10	rU:dC	30	60
APOOL_-_84258921.23-P1P2_17	APOOL_-_84258921.23-P1P2	APOOL	GGACGAAAGGGTTGTAAACA	-18	rA:dG	-4	rA:dC	30	60
APOOL_-_84258921.23-P1P2_18	APOOL_-_84258921.23-P1P2	APOOL	GGACGAAAGGGTTGTAGACG	-18	rA:dG	-1	rG:dT	40	40
APOOL_-_84258921.23-P1P2_19	APOOL_-_84258921.23-P1P2	APOOL	GGCCGAAGGGGTTGTATACA	-13	rG:dT	-4	rU:dC	40	50
APOOL_-_84258921.23-P1P2_20	APOOL_-_84258921.23-P1P2	APOOL	GGCCGATAGGGTTGTACACA	-14	rU:dT	-4	rC:dC	40	60
APOOL_-_84258921.23-P1P2_21	APOOL_-_84258921.23-P1P2	APOOL	GGCGGAAAGGGTTGTAGCCA	-17	rG:dG	-3	rC:dT	30	50
APOOL_-_84258921.23-P1P2_22	APOOL_-_84258921.23-P1P2	APOOL	GGCCGAAAGGGATGTGGACA	-9	rA:dA	-5	rG:dT	30	40
APOOL_-_84258921.23-P1P2_23	APOOL_-_84258921.23-P1P2	APOOL	GGCCGAAAGGGTTCTAGACT	-7	rC:dC	-1	rU:dT	30	40
AQR_+_35261872.23-P1P2_00	AQR_+_35261872.23-P1P2	AQR	GACTTAAGGGAAGTGGACCA					30	50
AQR_+_35261872.23-P1P2_01	AQR_+_35261872.23-P1P2	AQR	GACTTAACGGAAGTGGACCA	-13	rC:dC			30	60
AQR_+_35261872.23-P1P2_02	AQR_+_35261872.23-P1P2	AQR	GATTTAAGGGAAGTGGACCA	-18	rU:dG			30	40
AQR_+_35261872.23-P1P2_03	AQR_+_35261872.23-P1P2	AQR	GGCTTAAGGGAAGTGGACCA	-19	rG:dT			30	50
AQR_+_35261872.23-P1P2_04	AQR_+_35261872.23-P1P2	AQR	GACTTAAGCGAAGTGGACCA	-12	rC:dC			40	50
AQR_+_35261872.23-P1P2_05	AQR_+_35261872.23-P1P2	AQR	GACTTAAGGAAAGTGGACCA	-11	rA:dC			30	50
AQR_+_35261872.23-P1P2_06	AQR_+_35261872.23-P1P2	AQR	GACTTAAGGCAAGTGGACCA	-11	rC:dC			20	60
AQR_+_35261872.23-P1P2_07	AQR_+_35261872.23-P1P2	AQR	GACTTAAGGGAAATGGACCA	-8	rA:dC			20	40
AQR_+_35261872.23-P1P2_08	AQR_+_35261872.23-P1P2	AQR	GACTTAAGGGATGTGGACCA	-9	rU:dT			30	50
AQR_+_35261872.23-P1P2_09	AQR_+_35261872.23-P1P2	AQR	GACTCAGGGGAAGTGGACCA	-16	rC:dA	-14	rG:dT	30	60
AQR_+_35261872.23-P1P2_10	AQR_+_35261872.23-P1P2	AQR	GACTTTATGGAAGTGGACCA	-15	rU:dT	-13	rU:dC	30	50
AQR_+_35261872.23-P1P2_11	AQR_+_35261872.23-P1P2	AQR	GTCTAAAGGGAAGTGGACCA	-19	rU:dT	-16	rA:dA	40	60
AQR_+_35261872.23-P1P2_12	AQR_+_35261872.23-P1P2	AQR	GACTTAAGGGAAGTGCACCA	-5	rC:dC			40	40
AQR_+_35261872.23-P1P2_13	AQR_+_35261872.23-P1P2	AQR	GACTTAAGGGAAGTGGACAA	-2	rA:dG			20	30
AQR_+_35261872.23-P1P2_14	AQR_+_35261872.23-P1P2	AQR	GACTTAAGGGAAGTGGACCC	-1	rC:dT			30	30
AQR_+_35261872.23-P1P2_15	AQR_+_35261872.23-P1P2	AQR	GACTTAAGGGAAGTGGAGCA	-3	rG:dG			30	40
AQR_+_35261872.23-P1P2_16	AQR_+_35261872.23-P1P2	AQR	GACTTAAGGGAAGTGGTCCA	-4	rU:dT			30	50
AQR_+_35261872.23-P1P2_17	AQR_+_35261872.23-P1P2	AQR	GACGTAAGGGAAGTGGACCC	-17	rG:dA	-1	rC:dT	30	40
AQR_+_35261872.23-P1P2_18	AQR_+_35261872.23-P1P2	AQR	GACTCAAGGGAAGTGGACCG	-16	rC:dA	-1	rG:dT	40	40
AQR_+_35261872.23-P1P2_19	AQR_+_35261872.23-P1P2	AQR	GACTTAAGGGGACTGGACCA	-10	rG:dT	-8	rC:dC	40	50
AQR_+_35261872.23-P1P2_20	AQR_+_35261872.23-P1P2	AQR	GACTTCAGGGAAGTGGACCT	-15	rC:dT	-1	rU:dT	30	50
AQR_+_35261872.23-P1P2_21	AQR_+_35261872.23-P1P2	AQR	GACTTTAGGGAAGTGGAACA	-15	rU:dT	-3	rA:dG	30	50
AQR_+_35261872.23-P1P2_22	AQR_+_35261872.23-P1P2	AQR	GACTTTAGGGAAGTGGACTA	-15	rU:dT	-2	rU:dG	40	40
AQR_+_35261872.23-P1P2_23	AQR_+_35261872.23-P1P2	AQR	GACTTAAGGGAAGTGAGCCA	-5	rA:dC	-4	rG:dT	30	40
AQR_-_35261579.23-P1P2_00	AQR_-_35261579.23-P1P2	AQR	GTGCCCAGCACCTAGCATAG					30	50
AQR_-_35261579.23-P1P2_01	AQR_-_35261579.23-P1P2	AQR	GTCCCCAGCACCTAGCATAG	-18	rC:dC			20	40
AQR_-_35261579.23-P1P2_02	AQR_-_35261579.23-P1P2	AQR	GTGACCAGCACCTAGCATAG	-17	rA:dG			20	60
AQR_-_35261579.23-P1P2_03	AQR_-_35261579.23-P1P2	AQR	GTGCACAGCACCTAGCATAG	-16	rA:dG			20	50
AQR_-_35261579.23-P1P2_04	AQR_-_35261579.23-P1P2	AQR	GTGCCCAGCACCAAGCATAG	-8	rA:dA			30	30
AQR_-_35261579.23-P1P2_05	AQR_-_35261579.23-P1P2	AQR	GTGCCCAGCACCCAGCATAG	-8	rC:dA			20	40
AQR_-_35261579.23-P1P2_06	AQR_-_35261579.23-P1P2	AQR	GTGCCCAGCACTTAGCATAG	-9	rU:dG			20	50
AQR_-_35261579.23-P1P2_07	AQR_-_35261579.23-P1P2	AQR	GTGCCCAGCAGCTAGCATAG	-10	rG:dG			30	40
AQR_-_35261579.23-P1P2_08	AQR_-_35261579.23-P1P2	AQR	GTGCCCAGCCCCTAGCATAG	-11	rC:dT			20	40
AQR_-_35261579.23-P1P2_09	AQR_-_35261579.23-P1P2	AQR	GTGCCGACCACCTAGCATAG	-15	rG:dG	-13	rC:dC	30	50
AQR_-_35261579.23-P1P2_10	AQR_-_35261579.23-P1P2	AQR	GTGCCCAGCACCTAGAATAG	-5	rA:dG			20	30
AQR_-_35261579.23-P1P2_11	AQR_-_35261579.23-P1P2	AQR	GTGCCCAGCACCTAGCAAAG	-3	rA:dA			30	50
AQR_-_35261579.23-P1P2_12	AQR_-_35261579.23-P1P2	AQR	GTGCCCAGCACCTAGCAGAG	-3	rG:dA			20	40
AQR_-_35261579.23-P1P2_13	AQR_-_35261579.23-P1P2	AQR	GTGCCCAGCACCTAGCTTAG	-4	rU:dT			30	30
AQR_-_35261579.23-P1P2_14	AQR_-_35261579.23-P1P2	AQR	GTGCCCAGCACCTTGCATAG	-7	rU:dT			30	50
AQR_-_35261579.23-P1P2_15	AQR_-_35261579.23-P1P2	AQR	GGGCCCAGCACCTGGCATAG	-19	rG:dA	-7	rG:dT	30	40
AQR_-_35261579.23-P1P2_16	AQR_-_35261579.23-P1P2	AQR	GTGCCCAGGACGTAGCATAG	-12	rG:dG	-9	rG:dG	40	50
AQR_-_35261579.23-P1P2_17	AQR_-_35261579.23-P1P2	AQR	GTGTCCAGCACCTGGCATAG	-17	rU:dG	-7	rG:dT	30	40
AQR_-_35261579.23-P1P2_18	AQR_-_35261579.23-P1P2	AQR	GTGCCCAGCACCCATCATAG	-8	rC:dA	-6	rU:dC	40	60
AQR_-_35261579.23-P1P2_19	AQR_-_35261579.23-P1P2	AQR	GTGCCCAGCACGTAACATAG	-9	rG:dG	-6	rA:dC	30	50
AQR_-_35261579.23-P1P2_20	AQR_-_35261579.23-P1P2	AQR	GTGCCCAGCAGCTATCATAG	-10	rG:dG	-6	rU:dC	30	50
AQR_-_35261579.23-P1P2_21	AQR_-_35261579.23-P1P2	AQR	GTGCCCAGGACCTACCATAG	-12	rG:dG	-6	rC:dC	40	70
AQR_-_35261579.23-P1P2_22	AQR_-_35261579.23-P1P2	AQR	GTGCCCAGCACCTAGAATCG	-5	rA:dG	-2	rC:dT	50	60
AQR_-_35261579.23-P1P2_23	AQR_-_35261579.23-P1P2	AQR	GTGCCCAGCACCTAGCAGCG	-3	rG:dA	-2	rC:dT	30	50
ARCN1_+_118443505.23-P1P2_00	ARCN1_+_118443505.23-P1P2	ARCN1	GGGCAGGTCCCAGCAAACGA					30	50
ARCN1_+_118443505.23-P1P2_01	ARCN1_+_118443505.23-P1P2	ARCN1	GAGCAGGTCCCAGCAAACGA	-19	rA:dC			20	50
ARCN1_+_118443505.23-P1P2_02	ARCN1_+_118443505.23-P1P2	ARCN1	GGCCAGGTCCCAGCAAACGA	-18	rC:dC			20	50
ARCN1_+_118443505.23-P1P2_03	ARCN1_+_118443505.23-P1P2	ARCN1	GGGCAGGCCCCAGCAAACGA	-13	rC:dA			30	50
ARCN1_+_118443505.23-P1P2_04	ARCN1_+_118443505.23-P1P2	ARCN1	GGGCAGGTCCCAACAAACGA	-8	rA:dC			50	60
ARCN1_+_118443505.23-P1P2_05	ARCN1_+_118443505.23-P1P2	ARCN1	GGGCAGGTCCCATCAAACGA	-8	rU:dC			40	40
ARCN1_+_118443505.23-P1P2_06	ARCN1_+_118443505.23-P1P2	ARCN1	GGGCAGGTCCCGGCAAACGA	-9	rG:dT			50	50
ARCN1_+_118443505.23-P1P2_07	ARCN1_+_118443505.23-P1P2	ARCN1	GGGCAGGTGCCAGCAAACGA	-12	rG:dG			30	50
ARCN1_+_118443505.23-P1P2_08	ARCN1_+_118443505.23-P1P2	ARCN1	GGGCAGGTTCCAGCAAACGA	-12	rU:dG			30	30
ARCN1_+_118443505.23-P1P2_09	ARCN1_+_118443505.23-P1P2	ARCN1	GCCCAGGTCCCAGCAAACGA	-19	rC:dC	-18	rC:dC	20	50
ARCN1_+_118443505.23-P1P2_10	ARCN1_+_118443505.23-P1P2	ARCN1	GGGCAGGTCCCAGCAAAAGA	-3	rA:dG			30	40
ARCN1_+_118443505.23-P1P2_11	ARCN1_+_118443505.23-P1P2	ARCN1	GGGCAGGTCCCAGCAAACAA	-2	rA:dC			30	40
ARCN1_+_118443505.23-P1P2_12	ARCN1_+_118443505.23-P1P2	ARCN1	GGGCAGGTCCCAGCAAATGA	-3	rU:dG			30	40
ARCN1_+_118443505.23-P1P2_13	ARCN1_+_118443505.23-P1P2	ARCN1	GGGCAGGTCCCAGCAATCGA	-4	rU:dT			40	60
ARCN1_+_118443505.23-P1P2_14	ARCN1_+_118443505.23-P1P2	ARCN1	GGGCAGGTCCCAGTAAACGA	-7	rU:dG			40	50
ARCN1_+_118443505.23-P1P2_15	ARCN1_+_118443505.23-P1P2	ARCN1	GGGCTGGTCGCAGCAAACGA	-16	rU:dT	-11	rG:dG	40	60
ARCN1_+_118443505.23-P1P2_16	ARCN1_+_118443505.23-P1P2	ARCN1	GGGAAGGTCCCAGCAAACCA	-17	rA:dG	-2	rC:dC	30	40
ARCN1_+_118443505.23-P1P2_17	ARCN1_+_118443505.23-P1P2	ARCN1	GGGCAGGACCCAGCAAACTA	-13	rA:dA	-2	rU:dC	30	40
ARCN1_+_118443505.23-P1P2_18	ARCN1_+_118443505.23-P1P2	ARCN1	GGGCAGGACCCAGCCAACGA	-13	rA:dA	-6	rC:dT	40	50
ARCN1_+_118443505.23-P1P2_19	ARCN1_+_118443505.23-P1P2	ARCN1	GGGCATGTCCCAGCGAACGA	-15	rU:dC	-6	rG:dT	60	60
ARCN1_+_118443505.23-P1P2_20	ARCN1_+_118443505.23-P1P2	ARCN1	GGGCAGGTCCCACAAAACGA	-8	rC:dC	-7	rA:dG	50	50
ARCN1_+_118443505.23-P1P2_21	ARCN1_+_118443505.23-P1P2	ARCN1	GGGCAGGTCCCTGCAAACAA	-9	rU:dT	-2	rA:dC	30	50
ARCN1_+_118443505.23-P1P2_22	ARCN1_+_118443505.23-P1P2	ARCN1	GGGCAGGTCCCAGCAATCGC	-4	rU:dT	-1	rC:dT	50	60
ARCN1_+_118443505.23-P1P2_23	ARCN1_+_118443505.23-P1P2	ARCN1	GGGCAGGTCCCAGCATTCGA	-5	rU:dT	-4	rU:dT	40	50
ARCN1_-_118443372.23-P1P2_00	ARCN1_-_118443372.23-P1P2	ARCN1	GGCCCCGCCCTGAGGGTCTA					40	40
ARCN1_-_118443372.23-P1P2_01	ARCN1_-_118443372.23-P1P2	ARCN1	GGCCACGCCCTGAGGGTCTA	-16	rA:dG			30	50
ARCN1_-_118443372.23-P1P2_02	ARCN1_-_118443372.23-P1P2	ARCN1	GGCCCCCCCCTGAGGGTCTA	-14	rC:dC			30	40
ARCN1_-_118443372.23-P1P2_03	ARCN1_-_118443372.23-P1P2	ARCN1	GGCCCCTCCCTGAGGGTCTA	-14	rU:dC			30	40
ARCN1_-_118443372.23-P1P2_04	ARCN1_-_118443372.23-P1P2	ARCN1	GGCCCCGCCATGAGGGTCTA	-11	rA:dG			40	60
ARCN1_-_118443372.23-P1P2_05	ARCN1_-_118443372.23-P1P2	ARCN1	GGCCCCGCCCGGAGGGTCTA	-10	rG:dA			30	40
ARCN1_-_118443372.23-P1P2_06	ARCN1_-_118443372.23-P1P2	ARCN1	GGCCCCGCCCTGGGGGTCTA	-8	rG:dT			20	30
ARCN1_-_118443372.23-P1P2_07	ARCN1_-_118443372.23-P1P2	ARCN1	GGCCCCGCCCTTAGGGTCTA	-9	rU:dC			20	50
ARCN1_-_118443372.23-P1P2_08	ARCN1_-_118443372.23-P1P2	ARCN1	GGCCCCGCCGTGAGGGTCTA	-11	rG:dG			30	40
ARCN1_-_118443372.23-P1P2_09	ARCN1_-_118443372.23-P1P2	ARCN1	GGCACAGCCCTGAGGGTCTA	-17	rA:dG	-15	rA:dG	20	40
ARCN1_-_118443372.23-P1P2_10	ARCN1_-_118443372.23-P1P2	ARCN1	GGCCCCGCCCTGAGCGTCTA	-6	rC:dC			30	60
ARCN1_-_118443372.23-P1P2_11	ARCN1_-_118443372.23-P1P2	ARCN1	GGCCCCGCCCTGAGGGGCTA	-4	rG:dA			30	40
ARCN1_-_118443372.23-P1P2_12	ARCN1_-_118443372.23-P1P2	ARCN1	GGCCCCGCCCTGAGGGTCAA	-2	rA:dA			40	50
ARCN1_-_118443372.23-P1P2_13	ARCN1_-_118443372.23-P1P2	ARCN1	GGCCCCGCCCTGAGGGTCCA	-2	rC:dA			20	30
ARCN1_-_118443372.23-P1P2_14	ARCN1_-_118443372.23-P1P2	ARCN1	GGCCCCGCCCTGAGGGTTTA	-3	rU:dG			30	50
ARCN1_-_118443372.23-P1P2_15	ARCN1_-_118443372.23-P1P2	ARCN1	GACCCCGCCCTAAGGGTCTA	-19	rA:dC	-9	rA:dC	30	50
ARCN1_-_118443372.23-P1P2_16	ARCN1_-_118443372.23-P1P2	ARCN1	GGCCCCACCGTGAGGGTCTA	-14	rA:dC	-11	rG:dG	30	40
ARCN1_-_118443372.23-P1P2_17	ARCN1_-_118443372.23-P1P2	ARCN1	GGCCCCGCTCGGAGGGTCTA	-12	rU:dG	-10	rG:dA	40	40
ARCN1_-_118443372.23-P1P2_18	ARCN1_-_118443372.23-P1P2	ARCN1	GGCCCCGTCCTGAAGGTCTA	-13	rU:dG	-7	rA:dC	30	40
ARCN1_-_118443372.23-P1P2_19	ARCN1_-_118443372.23-P1P2	ARCN1	GGCCCCGCCCAGAGGGTCGA	-10	rA:dA	-2	rG:dA	40	50
ARCN1_-_118443372.23-P1P2_20	ARCN1_-_118443372.23-P1P2	ARCN1	GGCCCCGCCGTGAGGGTCGA	-11	rG:dG	-2	rG:dA	50	50
ARCN1_-_118443372.23-P1P2_21	ARCN1_-_118443372.23-P1P2	ARCN1	GGCCCCGCCTTGAAGGTCTA	-11	rU:dG	-7	rA:dC	40	50
ARCN1_-_118443372.23-P1P2_22	ARCN1_-_118443372.23-P1P2	ARCN1	GGCCCCGCCCTGAGGTGCTA	-5	rU:dC	-4	rG:dA	40	60
ARCN1_-_118443372.23-P1P2_23	ARCN1_-_118443372.23-P1P2	ARCN1	GGCCCCGCCCTGATGGTCCA	-7	rU:dC	-2	rC:dA	30	50
AREL1_+_75179717.23-P1P2_00	AREL1_+_75179717.23-P1P2	AREL1	GGGTCTGTTGGTGGGAGAGT					30	40
AREL1_+_75179717.23-P1P2_01	AREL1_+_75179717.23-P1P2	AREL1	GAGTCTGTTGGTGGGAGAGT	-19	rA:dC			20	40
AREL1_+_75179717.23-P1P2_02	AREL1_+_75179717.23-P1P2	AREL1	GGGGCTGTTGGTGGGAGAGT	-17	rG:dA			20	30
AREL1_+_75179717.23-P1P2_03	AREL1_+_75179717.23-P1P2	AREL1	GGGTCTGATGGTGGGAGAGT	-13	rA:dA			30	40
AREL1_+_75179717.23-P1P2_04	AREL1_+_75179717.23-P1P2	AREL1	GGGTCTGTTGATGGGAGAGT	-10	rA:dC			30	30
AREL1_+_75179717.23-P1P2_05	AREL1_+_75179717.23-P1P2	AREL1	GGGTCTGTTGGAGGGAGAGT	-9	rA:dA			20	50
AREL1_+_75179717.23-P1P2_06	AREL1_+_75179717.23-P1P2	AREL1	GGGTCTGTTGGCGGGAGAGT	-9	rC:dA			40	50
AREL1_+_75179717.23-P1P2_07	AREL1_+_75179717.23-P1P2	AREL1	GGGTCTGTTGGGGGGAGAGT	-9	rG:dA			20	30
AREL1_+_75179717.23-P1P2_08	AREL1_+_75179717.23-P1P2	AREL1	GGGTCTGTTGGTCGGAGAGT	-8	rC:dC			30	40
AREL1_+_75179717.23-P1P2_09	AREL1_+_75179717.23-P1P2	AREL1	GCGTCCGTTGGTGGGAGAGT	-19	rC:dC	-15	rC:dA	30	40
AREL1_+_75179717.23-P1P2_10	AREL1_+_75179717.23-P1P2	AREL1	GGCTCTATTGGTGGGAGAGT	-18	rC:dC	-14	rA:dC	30	50
AREL1_+_75179717.23-P1P2_11	AREL1_+_75179717.23-P1P2	AREL1	GGGTCTGTTGGTGCGAGAGT	-7	rC:dC			40	60
AREL1_+_75179717.23-P1P2_12	AREL1_+_75179717.23-P1P2	AREL1	GGGTCTGTTGGTGGAAGAGT	-6	rA:dC			30	40
AREL1_+_75179717.23-P1P2_13	AREL1_+_75179717.23-P1P2	AREL1	GGGTCTGTTGGTGGGAAAGT	-4	rA:dC			30	30
AREL1_+_75179717.23-P1P2_14	AREL1_+_75179717.23-P1P2	AREL1	GGGTCTGTTGGTGGGAGAGA	-1	rA:dA			30	30
AREL1_+_75179717.23-P1P2_15	AREL1_+_75179717.23-P1P2	AREL1	GGGTCTGTTGGTGGGCGAGT	-5	rC:dT			40	60
AREL1_+_75179717.23-P1P2_16	AREL1_+_75179717.23-P1P2	AREL1	GCGTCTGTTGATGGGAGAGT	-19	rC:dC	-10	rA:dC	30	30
AREL1_+_75179717.23-P1P2_17	AREL1_+_75179717.23-P1P2	AREL1	GGATCTGTCGGTGGGAGAGT	-18	rA:dC	-12	rC:dA	30	50
AREL1_+_75179717.23-P1P2_18	AREL1_+_75179717.23-P1P2	AREL1	GGGCCTGTTGGTTGGAGAGT	-17	rC:dA	-8	rU:dC	30	40
AREL1_+_75179717.23-P1P2_19	AREL1_+_75179717.23-P1P2	AREL1	GGGTTTGTTGTTGGGAGAGT	-16	rU:dG	-10	rU:dC	30	50
AREL1_+_75179717.23-P1P2_20	AREL1_+_75179717.23-P1P2	AREL1	GGTTCTGTTCGTGGGAGAGT	-18	rU:dC	-11	rC:dC	40	60
AREL1_+_75179717.23-P1P2_21	AREL1_+_75179717.23-P1P2	AREL1	GGGTCTGTTCGTGGGAAAGT	-11	rC:dC	-4	rA:dC	40	50
AREL1_+_75179717.23-P1P2_22	AREL1_+_75179717.23-P1P2	AREL1	GGGTCTGTTGATGAGAGAGT	-10	rA:dC	-7	rA:dC	20	50
AREL1_+_75179717.23-P1P2_23	AREL1_+_75179717.23-P1P2	AREL1	GGGTCTGTTGATGGAAGAGT	-10	rA:dC	-6	rA:dC	20	50
AREL1_-_75179713.23-P1P2_00	AREL1_-_75179713.23-P1P2	AREL1	GGCAGCACTCAGCAGAAGAC					30	40
AREL1_-_75179713.23-P1P2_01	AREL1_-_75179713.23-P1P2	AREL1	GGCAGCAGTCAGCAGAAGAC	-13	rG:dG			30	50
AREL1_-_75179713.23-P1P2_02	AREL1_-_75179713.23-P1P2	AREL1	GGCAGGACTCAGCAGAAGAC	-15	rG:dG			20	30
AREL1_-_75179713.23-P1P2_03	AREL1_-_75179713.23-P1P2	AREL1	GGCGGCACTCAGCAGAAGAC	-17	rG:dT			30	50
AREL1_-_75179713.23-P1P2_04	AREL1_-_75179713.23-P1P2	AREL1	GGCAGCACCCAGCAGAAGAC	-12	rC:dA			20	40
AREL1_-_75179713.23-P1P2_05	AREL1_-_75179713.23-P1P2	AREL1	GGCAGCACGCAGCAGAAGAC	-12	rG:dA			40	50
AREL1_-_75179713.23-P1P2_06	AREL1_-_75179713.23-P1P2	AREL1	GGCAGCACTAAGCAGAAGAC	-11	rA:dG			30	40
AREL1_-_75179713.23-P1P2_07	AREL1_-_75179713.23-P1P2	AREL1	GGCAGCACTCATCAGAAGAC	-9	rU:dC			40	50
AREL1_-_75179713.23-P1P2_08	AREL1_-_75179713.23-P1P2	AREL1	GGCAGCACTCCGCAGAAGAC	-10	rC:dT			20	40
AREL1_-_75179713.23-P1P2_09	AREL1_-_75179713.23-P1P2	AREL1	GGCCGAACTCAGCAGAAGAC	-17	rC:dT	-15	rA:dG	30	40
AREL1_-_75179713.23-P1P2_10	AREL1_-_75179713.23-P1P2	AREL1	GGCAGCACTCAGCAAAAGAC	-6	rA:dC			20	40
AREL1_-_75179713.23-P1P2_11	AREL1_-_75179713.23-P1P2	AREL1	GGCAGCACTCAGCAGAAAAC	-3	rA:dC			30	40
AREL1_-_75179713.23-P1P2_12	AREL1_-_75179713.23-P1P2	AREL1	GGCAGCACTCAGCAGAGGAC	-4	rG:dT			30	40
AREL1_-_75179713.23-P1P2_13	AREL1_-_75179713.23-P1P2	AREL1	GGCAGCACTCAGCAGTAGAC	-5	rU:dT			30	60
AREL1_-_75179713.23-P1P2_14	AREL1_-_75179713.23-P1P2	AREL1	GGCAGCACTCAGCGGAAGAC	-7	rG:dT			40	40
AREL1_-_75179713.23-P1P2_15	AREL1_-_75179713.23-P1P2	AREL1	GGCAGCACTCGTCAGAAGAC	-10	rG:dT	-9	rU:dC	40	60
AREL1_-_75179713.23-P1P2_16	AREL1_-_75179713.23-P1P2	AREL1	GGCAGCCCTCAGCTGAAGAC	-14	rC:dT	-7	rU:dT	30	50
AREL1_-_75179713.23-P1P2_17	AREL1_-_75179713.23-P1P2	AREL1	GGCATCACTCAGCAGAAGAT	-16	rU:dC	-1	rU:dG	30	40
AREL1_-_75179713.23-P1P2_18	AREL1_-_75179713.23-P1P2	AREL1	GGCGGCACTCAGCAGATGAC	-17	rG:dT	-4	rU:dT	20	50
AREL1_-_75179713.23-P1P2_19	AREL1_-_75179713.23-P1P2	AREL1	GGGAGCACTCAGCAGTAGAC	-18	rG:dG	-5	rU:dT	30	60
AREL1_-_75179713.23-P1P2_20	AREL1_-_75179713.23-P1P2	AREL1	GGCAGCACTCACCAGAAGGC	-9	rC:dC	-2	rG:dT	30	50
AREL1_-_75179713.23-P1P2_21	AREL1_-_75179713.23-P1P2	AREL1	GGCAGCACTCGGCAGAACAC	-10	rG:dT	-3	rC:dC	40	50
AREL1_-_75179713.23-P1P2_22	AREL1_-_75179713.23-P1P2	AREL1	GGCAGCACTTAGCAGAATAC	-11	rU:dG	-3	rU:dC	30	50
AREL1_-_75179713.23-P1P2_23	AREL1_-_75179713.23-P1P2	AREL1	GGCAGCACTCAGCAGAACCC	-3	rC:dC	-2	rC:dT	30	30
ARGLU1_+_107220262.23-P1P2_00	ARGLU1_+_107220262.23-P1P2	ARGLU1	GGAGCGTCTCCCGGAAGGAT					50	50
ARGLU1_+_107220262.23-P1P2_01	ARGLU1_+_107220262.23-P1P2	ARGLU1	GCAGCGTCTCCCGGAAGGAT	-19	rC:dC			40	50
ARGLU1_+_107220262.23-P1P2_02	ARGLU1_+_107220262.23-P1P2	ARGLU1	GGAGCTTCTCCCGGAAGGAT	-15	rU:dC			40	60
ARGLU1_+_107220262.23-P1P2_03	ARGLU1_+_107220262.23-P1P2	ARGLU1	GGAGGGTCTCCCGGAAGGAT	-16	rG:dG			40	40
ARGLU1_+_107220262.23-P1P2_04	ARGLU1_+_107220262.23-P1P2	ARGLU1	GGAGCGTCCCCCGGAAGGAT	-12	rC:dA			30	50
ARGLU1_+_107220262.23-P1P2_05	ARGLU1_+_107220262.23-P1P2	ARGLU1	GGAGCGTCTACCGGAAGGAT	-11	rA:dG			30	60
ARGLU1_+_107220262.23-P1P2_06	ARGLU1_+_107220262.23-P1P2	ARGLU1	GGAGCGTCTCACGGAAGGAT	-10	rA:dG			40	50
ARGLU1_+_107220262.23-P1P2_07	ARGLU1_+_107220262.23-P1P2	ARGLU1	GGAGCGTCTCCAGGAAGGAT	-9	rA:dG			30	40
ARGLU1_+_107220262.23-P1P2_08	ARGLU1_+_107220262.23-P1P2	ARGLU1	GGAGCGTCTCCCTGAAGGAT	-8	rU:dC			30	50
ARGLU1_+_107220262.23-P1P2_09	ARGLU1_+_107220262.23-P1P2	ARGLU1	GCAGCGACTCCCGGAAGGAT	-19	rC:dC	-14	rA:dA	30	60
ARGLU1_+_107220262.23-P1P2_10	ARGLU1_+_107220262.23-P1P2	ARGLU1	GGACAGTCTCCCGGAAGGAT	-17	rC:dC	-16	rA:dG	40	40
ARGLU1_+_107220262.23-P1P2_11	ARGLU1_+_107220262.23-P1P2	ARGLU1	GTATCGTCTCCCGGAAGGAT	-19	rU:dC	-17	rU:dC	40	50
ARGLU1_+_107220262.23-P1P2_12	ARGLU1_+_107220262.23-P1P2	ARGLU1	GGAGCGTCTCCCGCAAGGAT	-7	rC:dC			40	50
ARGLU1_+_107220262.23-P1P2_13	ARGLU1_+_107220262.23-P1P2	ARGLU1	GGAGCGTCTCCCGGAAAGAT	-4	rA:dC			30	50
ARGLU1_+_107220262.23-P1P2_14	ARGLU1_+_107220262.23-P1P2	ARGLU1	GGAGCGTCTCCCGGAAGGAA	-1	rA:dA			40	50
ARGLU1_+_107220262.23-P1P2_15	ARGLU1_+_107220262.23-P1P2	ARGLU1	GGAGCGTCTCCCGGAAGGGT	-2	rG:dT			40	40
ARGLU1_+_107220262.23-P1P2_16	ARGLU1_+_107220262.23-P1P2	ARGLU1	GGAGCGTCTCCCGGATGGAT	-5	rU:dT			40	60
ARGLU1_+_107220262.23-P1P2_17	ARGLU1_+_107220262.23-P1P2	ARGLU1	GCAGCGTCTCCCGGAAGTAT	-19	rC:dC	-3	rU:dC	40	50
ARGLU1_+_107220262.23-P1P2_18	ARGLU1_+_107220262.23-P1P2	ARGLU1	GGATCGTCTCCCGGAAGGGT	-17	rU:dC	-2	rG:dT	40	50
ARGLU1_+_107220262.23-P1P2_19	ARGLU1_+_107220262.23-P1P2	ARGLU1	GGAGCGTCTCACGGAAGGTT	-10	rA:dG	-2	rU:dT	40	50
ARGLU1_+_107220262.23-P1P2_20	ARGLU1_+_107220262.23-P1P2	ARGLU1	GGAGCGTCTCCCTGAAGGAC	-8	rU:dC	-1	rC:dA	30	40
ARGLU1_+_107220262.23-P1P2_21	ARGLU1_+_107220262.23-P1P2	ARGLU1	GGAGCGTCTCCCTGAGGGAT	-8	rU:dC	-5	rG:dT	40	50
ARGLU1_+_107220262.23-P1P2_22	ARGLU1_+_107220262.23-P1P2	ARGLU1	GGAGCGTCTCCCGGAAGCAC	-3	rC:dC	-1	rC:dA	30	40
ARGLU1_+_107220262.23-P1P2_23	ARGLU1_+_107220262.23-P1P2	ARGLU1	GGAGCGTCTCCCGGATGGTT	-5	rU:dT	-2	rU:dT	50	60
ARGLU1_-_107220477.23-P1P2_00	ARGLU1_-_107220477.23-P1P2	ARGLU1	GGCGCCAGGCGCCCCTAAGA					40	60
ARGLU1_-_107220477.23-P1P2_01	ARGLU1_-_107220477.23-P1P2	ARGLU1	GGCGCTAGGCGCCCCTAAGA	-15	rU:dG			50	50
ARGLU1_-_107220477.23-P1P2_02	ARGLU1_-_107220477.23-P1P2	ARGLU1	GGCTCCAGGCGCCCCTAAGA	-17	rU:dC			50	60
ARGLU1_-_107220477.23-P1P2_03	ARGLU1_-_107220477.23-P1P2	ARGLU1	GGTGCCAGGCGCCCCTAAGA	-18	rU:dG			40	60
ARGLU1_-_107220477.23-P1P2_04	ARGLU1_-_107220477.23-P1P2	ARGLU1	GGCGCCAGCCGCCCCTAAGA	-12	rC:dC			50	50
ARGLU1_-_107220477.23-P1P2_05	ARGLU1_-_107220477.23-P1P2	ARGLU1	GGCGCCAGGCACCCCTAAGA	-10	rA:dC			40	60
ARGLU1_-_107220477.23-P1P2_06	ARGLU1_-_107220477.23-P1P2	ARGLU1	GGCGCCAGGCCCCCCTAAGA	-10	rC:dC			40	60
ARGLU1_-_107220477.23-P1P2_07	ARGLU1_-_107220477.23-P1P2	ARGLU1	GGCGCCAGGCGCACCTAAGA	-8	rA:dG			40	60
ARGLU1_-_107220477.23-P1P2_08	ARGLU1_-_107220477.23-P1P2	ARGLU1	GGCGCCAGGCGTCCCTAAGA	-9	rU:dG			40	60
ARGLU1_-_107220477.23-P1P2_09	ARGLU1_-_107220477.23-P1P2	ARGLU1	GGTGCGAGGCGCCCCTAAGA	-18	rU:dG	-15	rG:dG	50	60
ARGLU1_-_107220477.23-P1P2_10	ARGLU1_-_107220477.23-P1P2	ARGLU1	GGCGCCAGGCGCCCATAAGA	-6	rA:dG			40	60
ARGLU1_-_107220477.23-P1P2_11	ARGLU1_-_107220477.23-P1P2	ARGLU1	GGCGCCAGGCGCCCCAAAGA	-5	rA:dA			30	50
ARGLU1_-_107220477.23-P1P2_12	ARGLU1_-_107220477.23-P1P2	ARGLU1	GGCGCCAGGCGCCCCCAAGA	-5	rC:dA			30	30
ARGLU1_-_107220477.23-P1P2_13	ARGLU1_-_107220477.23-P1P2	ARGLU1	GGCGCCAGGCGCCCCTAACA	-2	rC:dC			40	50
ARGLU1_-_107220477.23-P1P2_14	ARGLU1_-_107220477.23-P1P2	ARGLU1	GGCGCCAGGCGCCCCTAATA	-2	rU:dC			50	70
ARGLU1_-_107220477.23-P1P2_15	ARGLU1_-_107220477.23-P1P2	ARGLU1	GGCGTCAGGCGTCCCTAAGA	-16	rU:dG	-9	rU:dG	40	60
ARGLU1_-_107220477.23-P1P2_16	ARGLU1_-_107220477.23-P1P2	ARGLU1	GGCGCCAGGCACGCCTAAGA	-10	rA:dC	-8	rG:dG	50	50
ARGLU1_-_107220477.23-P1P2_17	ARGLU1_-_107220477.23-P1P2	ARGLU1	GGCGCCATGCGCCCCCAAGA	-13	rU:dC	-5	rC:dA	30	30
ARGLU1_-_107220477.23-P1P2_18	ARGLU1_-_107220477.23-P1P2	ARGLU1	GGCGCCATGCGCCCCTAAGT	-13	rU:dC	-1	rU:dT	40	40
ARGLU1_-_107220477.23-P1P2_19	ARGLU1_-_107220477.23-P1P2	ARGLU1	GGCGCCGGGCGCCCGTAAGA	-14	rG:dT	-6	rG:dG	60	60
ARGLU1_-_107220477.23-P1P2_20	ARGLU1_-_107220477.23-P1P2	ARGLU1	GGTGCCAGGCGCCCCAAAGA	-18	rU:dG	-5	rA:dA	40	50
ARGLU1_-_107220477.23-P1P2_21	ARGLU1_-_107220477.23-P1P2	ARGLU1	GGCGCCAGACGCCCCCAAGA	-12	rA:dC	-5	rC:dA	50	50
ARGLU1_-_107220477.23-P1P2_22	ARGLU1_-_107220477.23-P1P2	ARGLU1	GGCGCCAGGCCCCCCTAAGC	-10	rC:dC	-1	rC:dT	40	50
ARGLU1_-_107220477.23-P1P2_23	ARGLU1_-_107220477.23-P1P2	ARGLU1	GGCGCCAGGCGCGACTAAGA	-8	rG:dG	-7	rA:dG	50	50
ARHGAP26_+_142150202.23-P1P2_00	ARHGAP26_+_142150202.23-P1P2	ARHGAP26	GGCCGCCGGCTCCACAGGTG					30	40
ARHGAP26_+_142150202.23-P1P2_01	ARHGAP26_+_142150202.23-P1P2	ARHGAP26	GGCAGCCGGCTCCACAGGTG	-17	rA:dG			30	40
ARHGAP26_+_142150202.23-P1P2_02	ARHGAP26_+_142150202.23-P1P2	ARHGAP26	GGCCACCGGCTCCACAGGTG	-16	rA:dC			20	30
ARHGAP26_+_142150202.23-P1P2_03	ARHGAP26_+_142150202.23-P1P2	ARHGAP26	GGCGGCCGGCTCCACAGGTG	-17	rG:dG			30	30
ARHGAP26_+_142150202.23-P1P2_04	ARHGAP26_+_142150202.23-P1P2	ARHGAP26	GGCCGCCGGCACCACAGGTG	-10	rA:dA			30	40
ARHGAP26_+_142150202.23-P1P2_05	ARHGAP26_+_142150202.23-P1P2	ARHGAP26	GGCCGCCGGCCCCACAGGTG	-10	rC:dA			30	40
ARHGAP26_+_142150202.23-P1P2_06	ARHGAP26_+_142150202.23-P1P2	ARHGAP26	GGCCGCCGGCTGCACAGGTG	-9	rG:dG			30	30
ARHGAP26_+_142150202.23-P1P2_07	ARHGAP26_+_142150202.23-P1P2	ARHGAP26	GGCCGCCGGCTTCACAGGTG	-9	rU:dG			20	20
ARHGAP26_+_142150202.23-P1P2_08	ARHGAP26_+_142150202.23-P1P2	ARHGAP26	GGCCGCCGGGTCCACAGGTG	-11	rG:dG			30	40
ARHGAP26_+_142150202.23-P1P2_09	ARHGAP26_+_142150202.23-P1P2	ARHGAP26	GGCCGCCGGCTCCACAGATG	-3	rA:dC			30	50
ARHGAP26_+_142150202.23-P1P2_10	ARHGAP26_+_142150202.23-P1P2	ARHGAP26	GGCCGCCGGCTCCACAGCTG	-3	rC:dC			30	40
ARHGAP26_+_142150202.23-P1P2_11	ARHGAP26_+_142150202.23-P1P2	ARHGAP26	GGCCGCCGGCTCCACAGGTC	-1	rC:dC			30	40
ARHGAP26_+_142150202.23-P1P2_12	ARHGAP26_+_142150202.23-P1P2	ARHGAP26	GGCCGCCGGCTCCACAGGTT	-1	rU:dC			30	30
ARHGAP26_+_142150202.23-P1P2_13	ARHGAP26_+_142150202.23-P1P2	ARHGAP26	GGCCGCCGGCTCCATAGGTG	-6	rU:dG			40	50
ARHGAP26_+_142150202.23-P1P2_14	ARHGAP26_+_142150202.23-P1P2	ARHGAP26	GGACGCCGGCTTCACAGGTG	-18	rA:dG	-9	rU:dG	30	30
ARHGAP26_+_142150202.23-P1P2_15	ARHGAP26_+_142150202.23-P1P2	ARHGAP26	GGCGGCCGGCTGCACAGGTG	-17	rG:dG	-9	rG:dG	30	40
ARHGAP26_+_142150202.23-P1P2_16	ARHGAP26_+_142150202.23-P1P2	ARHGAP26	GGGCGCCGGCTCAACAGGTG	-18	rG:dG	-8	rA:dG	30	50
ARHGAP26_+_142150202.23-P1P2_17	ARHGAP26_+_142150202.23-P1P2	ARHGAP26	GGCCGACGGCTCCACAGCTG	-15	rA:dG	-3	rC:dC	20	40
ARHGAP26_+_142150202.23-P1P2_18	ARHGAP26_+_142150202.23-P1P2	ARHGAP26	GGCCGACGGCTCCACAGGGG	-15	rA:dG	-2	rG:dA	40	40
ARHGAP26_+_142150202.23-P1P2_19	ARHGAP26_+_142150202.23-P1P2	ARHGAP26	GGCCGCCAGCTCCACAGGTT	-13	rA:dC	-1	rU:dC	30	40
ARHGAP26_+_142150202.23-P1P2_20	ARHGAP26_+_142150202.23-P1P2	ARHGAP26	GGCCGCCGGCCCCACAGATG	-10	rC:dA	-3	rA:dC	30	30
ARHGAP26_+_142150202.23-P1P2_21	ARHGAP26_+_142150202.23-P1P2	ARHGAP26	GGCCGCCGGCCCCACAGGTA	-10	rC:dA	-1	rA:dC	30	40
ARHGAP26_+_142150202.23-P1P2_22	ARHGAP26_+_142150202.23-P1P2	ARHGAP26	GGCCGCCGGGTCCACCGGTG	-11	rG:dG	-5	rC:dT	50	50
ARHGAP26_+_142150202.23-P1P2_23	ARHGAP26_+_142150202.23-P1P2	ARHGAP26	GGCCGCCGGCTCCACAGGGA	-2	rG:dA	-1	rA:dC	30	40
ARHGAP26_-_142150021.23-P1P2_00	ARHGAP26_-_142150021.23-P1P2	ARHGAP26	GGCTAGCGAAGGAGGCGGGG					30	40
ARHGAP26_-_142150021.23-P1P2_01	ARHGAP26_-_142150021.23-P1P2	ARHGAP26	GACTAGCGAAGGAGGCGGGG	-19	rA:dC			30	40
ARHGAP26_-_142150021.23-P1P2_02	ARHGAP26_-_142150021.23-P1P2	ARHGAP26	GGCTAACGAAGGAGGCGGGG	-15	rA:dC			40	40
ARHGAP26_-_142150021.23-P1P2_03	ARHGAP26_-_142150021.23-P1P2	ARHGAP26	GTCTAGCGAAGGAGGCGGGG	-19	rU:dC			30	40
ARHGAP26_-_142150021.23-P1P2_04	ARHGAP26_-_142150021.23-P1P2	ARHGAP26	GGCTAGCGAACGAGGCGGGG	-10	rC:dC			20	50
ARHGAP26_-_142150021.23-P1P2_05	ARHGAP26_-_142150021.23-P1P2	ARHGAP26	GGCTAGCGAAGTAGGCGGGG	-9	rU:dC			40	50
ARHGAP26_-_142150021.23-P1P2_06	ARHGAP26_-_142150021.23-P1P2	ARHGAP26	GGCTAGCGAATGAGGCGGGG	-10	rU:dC			20	50
ARHGAP26_-_142150021.23-P1P2_07	ARHGAP26_-_142150021.23-P1P2	ARHGAP26	GGCTAGCGACGGAGGCGGGG	-11	rC:dT			30	40
ARHGAP26_-_142150021.23-P1P2_08	ARHGAP26_-_142150021.23-P1P2	ARHGAP26	GGCTAGCGTAGGAGGCGGGG	-12	rU:dT			30	40
ARHGAP26_-_142150021.23-P1P2_09	ARHGAP26_-_142150021.23-P1P2	ARHGAP26	GGGGAGCGAAGGAGGCGGGG	-18	rG:dG	-17	rG:dA	20	30
ARHGAP26_-_142150021.23-P1P2_10	ARHGAP26_-_142150021.23-P1P2	ARHGAP26	GTCTAGCCAAGGAGGCGGGG	-19	rU:dC	-13	rC:dC	40	40
ARHGAP26_-_142150021.23-P1P2_11	ARHGAP26_-_142150021.23-P1P2	ARHGAP26	GGCTAGCGAAGGAGGCGGAG	-2	rA:dC			30	30
ARHGAP26_-_142150021.23-P1P2_12	ARHGAP26_-_142150021.23-P1P2	ARHGAP26	GGCTAGCGAAGGAGGCGGGC	-1	rC:dC			30	30
ARHGAP26_-_142150021.23-P1P2_13	ARHGAP26_-_142150021.23-P1P2	ARHGAP26	GGCTAGCGAAGGAGGCGTGG	-3	rU:dC			30	40
ARHGAP26_-_142150021.23-P1P2_14	ARHGAP26_-_142150021.23-P1P2	ARHGAP26	GGCTAGCGAAGGAGTCGGGG	-6	rU:dC			30	40
ARHGAP26_-_142150021.23-P1P2_15	ARHGAP26_-_142150021.23-P1P2	ARHGAP26	GGCTAGCGAAGGATGCGGGG	-7	rU:dC			40	40
ARHGAP26_-_142150021.23-P1P2_16	ARHGAP26_-_142150021.23-P1P2	ARHGAP26	GGCTAGGGATGGAGGCGGGG	-14	rG:dG	-11	rU:dT	20	30
ARHGAP26_-_142150021.23-P1P2_17	ARHGAP26_-_142150021.23-P1P2	ARHGAP26	GGCTTGCGAAGGCGGCGGGG	-16	rU:dT	-8	rC:dT	30	40
ARHGAP26_-_142150021.23-P1P2_18	ARHGAP26_-_142150021.23-P1P2	ARHGAP26	GGCTCGCGAAGGAGCCGGGG	-16	rC:dT	-6	rC:dC	40	40
ARHGAP26_-_142150021.23-P1P2_19	ARHGAP26_-_142150021.23-P1P2	ARHGAP26	GGTTAGCGAAGGAGTCGGGG	-18	rU:dG	-6	rU:dC	30	50
ARHGAP26_-_142150021.23-P1P2_20	ARHGAP26_-_142150021.23-P1P2	ARHGAP26	GGCTAGCGATGGAGGCGTGG	-11	rU:dT	-3	rU:dC	40	40
ARHGAP26_-_142150021.23-P1P2_21	ARHGAP26_-_142150021.23-P1P2	ARHGAP26	GGCTAGCGAAGGAGGGCGGG	-5	rG:dG	-4	rC:dC	30	30
ARHGAP26_-_142150021.23-P1P2_22	ARHGAP26_-_142150021.23-P1P2	ARHGAP26	GGCTAGCGAAGGAGGTAGGG	-5	rU:dG	-4	rA:dC	30	50
ARHGAP26_-_142150021.23-P1P2_23	ARHGAP26_-_142150021.23-P1P2	ARHGAP26	GGCTAGCGAAGGATACGGGG	-7	rU:dC	-6	rA:dC	50	60
ARHGAP6_+_11445607.23-P1P2_00	ARHGAP6_+_11445607.23-P1P2	ARHGAP6	GCACTGGGCCGCTCCGGGTG					40	50
ARHGAP6_+_11445607.23-P1P2_01	ARHGAP6_+_11445607.23-P1P2	ARHGAP6	GCAATGGGCCGCTCCGGGTG	-17	rA:dG			40	40
ARHGAP6_+_11445607.23-P1P2_02	ARHGAP6_+_11445607.23-P1P2	ARHGAP6	GCGCTGGGCCGCTCCGGGTG	-18	rG:dT			40	40
ARHGAP6_+_11445607.23-P1P2_03	ARHGAP6_+_11445607.23-P1P2	ARHGAP6	GGACTGGGCCGCTCCGGGTG	-19	rG:dG			40	40
ARHGAP6_+_11445607.23-P1P2_04	ARHGAP6_+_11445607.23-P1P2	ARHGAP6	GCACTGGGCCGCGCCGGGTG	-8	rG:dA			30	30
ARHGAP6_+_11445607.23-P1P2_05	ARHGAP6_+_11445607.23-P1P2	ARHGAP6	GCACTGGGCCGGTCCGGGTG	-9	rG:dG			40	40
ARHGAP6_+_11445607.23-P1P2_06	ARHGAP6_+_11445607.23-P1P2	ARHGAP6	GCACTGGGCCGTTCCGGGTG	-9	rU:dG			50	50
ARHGAP6_+_11445607.23-P1P2_07	ARHGAP6_+_11445607.23-P1P2	ARHGAP6	GCACTGGGCCTCTCCGGGTG	-10	rU:dC			30	30
ARHGAP6_+_11445607.23-P1P2_08	ARHGAP6_+_11445607.23-P1P2	ARHGAP6	GCACTGGGCGGCTCCGGGTG	-11	rG:dG			30	30
ARHGAP6_+_11445607.23-P1P2_09	ARHGAP6_+_11445607.23-P1P2	ARHGAP6	GCACTATGCCGCTCCGGGTG	-15	rA:dC	-14	rU:dC	40	50
ARHGAP6_+_11445607.23-P1P2_10	ARHGAP6_+_11445607.23-P1P2	ARHGAP6	GCACTGGGCCGCTCAGGGTG	-6	rA:dG			30	30
ARHGAP6_+_11445607.23-P1P2_11	ARHGAP6_+_11445607.23-P1P2	ARHGAP6	GCACTGGGCCGCTCCGGGCG	-2	rC:dA			40	40
ARHGAP6_+_11445607.23-P1P2_12	ARHGAP6_+_11445607.23-P1P2	ARHGAP6	GCACTGGGCCGCTCCGGTTG	-3	rU:dC			50	50
ARHGAP6_+_11445607.23-P1P2_13	ARHGAP6_+_11445607.23-P1P2	ARHGAP6	GCACTGGGCCGCTCCGTGTG	-4	rU:dC			30	50
ARHGAP6_+_11445607.23-P1P2_14	ARHGAP6_+_11445607.23-P1P2	ARHGAP6	GCACTGGGCCGCTCCTGGTG	-5	rU:dC			30	30
ARHGAP6_+_11445607.23-P1P2_15	ARHGAP6_+_11445607.23-P1P2	ARHGAP6	GCAATGGGCTGCTCCGGGTG	-17	rA:dG	-11	rU:dG	30	30
ARHGAP6_+_11445607.23-P1P2_16	ARHGAP6_+_11445607.23-P1P2	ARHGAP6	GCAATGGGCCGCTCTGGGTG	-17	rA:dG	-6	rU:dG	30	30
ARHGAP6_+_11445607.23-P1P2_17	ARHGAP6_+_11445607.23-P1P2	ARHGAP6	GCACTGGGCCGTACCGGGTG	-9	rU:dG	-8	rA:dA	40	50
ARHGAP6_+_11445607.23-P1P2_18	ARHGAP6_+_11445607.23-P1P2	ARHGAP6	GCACTGGGTCGCCCCGGGTG	-12	rU:dG	-8	rC:dA	40	40
ARHGAP6_+_11445607.23-P1P2_19	ARHGAP6_+_11445607.23-P1P2	ARHGAP6	GCACTTGGCCGCTCCGGGCG	-15	rU:dC	-2	rC:dA	40	40
ARHGAP6_+_11445607.23-P1P2_20	ARHGAP6_+_11445607.23-P1P2	ARHGAP6	GCGCTGGGCCGCTCCGGGGG	-18	rG:dT	-2	rG:dA	30	30
ARHGAP6_+_11445607.23-P1P2_21	ARHGAP6_+_11445607.23-P1P2	ARHGAP6	GTACTGGGCCGCTCCGGTTG	-19	rU:dG	-3	rU:dC	50	50
ARHGAP6_+_11445607.23-P1P2_22	ARHGAP6_+_11445607.23-P1P2	ARHGAP6	GCACTGGGCCACTCCCGGTG	-10	rA:dC	-5	rC:dC	30	40
ARHGAP6_+_11445607.23-P1P2_23	ARHGAP6_+_11445607.23-P1P2	ARHGAP6	GCACTGGGCCGCCCCGCGTG	-8	rC:dA	-4	rC:dC	40	40
ARHGAP6_+_11445719.23-P1P2_00	ARHGAP6_+_11445719.23-P1P2	ARHGAP6	GGGCGCGCCACTCCTCCCGG					40	40
ARHGAP6_+_11445719.23-P1P2_01	ARHGAP6_+_11445719.23-P1P2	ARHGAP6	GGGCCCGCCACTCCTCCCGG	-16	rC:dC			30	40
ARHGAP6_+_11445719.23-P1P2_02	ARHGAP6_+_11445719.23-P1P2	ARHGAP6	GGGCGCTCCACTCCTCCCGG	-14	rU:dC			30	30
ARHGAP6_+_11445719.23-P1P2_03	ARHGAP6_+_11445719.23-P1P2	ARHGAP6	GTGCGCGCCACTCCTCCCGG	-19	rU:dC			40	40
ARHGAP6_+_11445719.23-P1P2_04	ARHGAP6_+_11445719.23-P1P2	ARHGAP6	GGGCGCGCCAATCCTCCCGG	-10	rA:dG			40	40
ARHGAP6_+_11445719.23-P1P2_05	ARHGAP6_+_11445719.23-P1P2	ARHGAP6	GGGCGCGCCACTACTCCCGG	-8	rA:dG			40	40
ARHGAP6_+_11445719.23-P1P2_06	ARHGAP6_+_11445719.23-P1P2	ARHGAP6	GGGCGCGCCAGTCCTCCCGG	-10	rG:dG			30	40
ARHGAP6_+_11445719.23-P1P2_07	ARHGAP6_+_11445719.23-P1P2	ARHGAP6	GGGCGCGCCATTCCTCCCGG	-10	rU:dG			40	40
ARHGAP6_+_11445719.23-P1P2_08	ARHGAP6_+_11445719.23-P1P2	ARHGAP6	GGGCGCGCCCCTCCTCCCGG	-11	rC:dT			20	20
ARHGAP6_+_11445719.23-P1P2_09	ARHGAP6_+_11445719.23-P1P2	ARHGAP6	GAGGGCGCCACTCCTCCCGG	-19	rA:dC	-17	rG:dG	40	40
ARHGAP6_+_11445719.23-P1P2_10	ARHGAP6_+_11445719.23-P1P2	ARHGAP6	GGCCGCTCCACTCCTCCCGG	-18	rC:dC	-14	rU:dC	30	40
ARHGAP6_+_11445719.23-P1P2_11	ARHGAP6_+_11445719.23-P1P2	ARHGAP6	GGGCTCGACACTCCTCCCGG	-16	rU:dC	-13	rA:dG	40	40
ARHGAP6_+_11445719.23-P1P2_12	ARHGAP6_+_11445719.23-P1P2	ARHGAP6	GGGCGCGCCACTCATCCCGG	-7	rA:dG			40	40
ARHGAP6_+_11445719.23-P1P2_13	ARHGAP6_+_11445719.23-P1P2	ARHGAP6	GGGCGCGCCACTCCTCCCAG	-2	rA:dC			30	40
ARHGAP6_+_11445719.23-P1P2_14	ARHGAP6_+_11445719.23-P1P2	ARHGAP6	GGGCGCGCCACTCCTCCCTG	-2	rU:dC			30	40
ARHGAP6_+_11445719.23-P1P2_15	ARHGAP6_+_11445719.23-P1P2	ARHGAP6	GGGCGCGCCACTCCTTCCGG	-5	rU:dG			40	40
ARHGAP6_+_11445719.23-P1P2_16	ARHGAP6_+_11445719.23-P1P2	ARHGAP6	GGGCGCGCCACTCGTCCCGG	-7	rG:dG			40	50
ARHGAP6_+_11445719.23-P1P2_17	ARHGAP6_+_11445719.23-P1P2	ARHGAP6	GGGCGTGCCACTACTCCCGG	-15	rU:dG	-8	rA:dG	40	50
ARHGAP6_+_11445719.23-P1P2_18	ARHGAP6_+_11445719.23-P1P2	ARHGAP6	GGGCGCGCCAGCCCTCCCGG	-10	rG:dG	-9	rC:dA	30	30
ARHGAP6_+_11445719.23-P1P2_19	ARHGAP6_+_11445719.23-P1P2	ARHGAP6	GGGCGCGCCACGCCTCTCGG	-9	rG:dA	-4	rU:dG	50	50
ARHGAP6_+_11445719.23-P1P2_20	ARHGAP6_+_11445719.23-P1P2	ARHGAP6	GGGCGCGCCAGTCCGCCCGG	-10	rG:dG	-6	rG:dA	40	40
ARHGAP6_+_11445719.23-P1P2_21	ARHGAP6_+_11445719.23-P1P2	ARHGAP6	GGGCGCGCCAGTCCTGCCGG	-10	rG:dG	-5	rG:dG	40	50
ARHGAP6_+_11445719.23-P1P2_22	ARHGAP6_+_11445719.23-P1P2	ARHGAP6	GGGCGCGCCACTCCTCTCGT	-4	rU:dG	-1	rU:dC	50	60
ARHGAP6_+_11445719.23-P1P2_23	ARHGAP6_+_11445719.23-P1P2	ARHGAP6	GGGCGCGCCACTCCTGTCGG	-5	rG:dG	-4	rU:dG	30	50
ARHGEF6_-_135862647.23-P1P2_00	ARHGEF6_-_135862647.23-P1P2	ARHGEF6	GCCTTGTCCCTTGTTGCCAG					30	50
ARHGEF6_-_135862647.23-P1P2_01	ARHGEF6_-_135862647.23-P1P2	ARHGEF6	GCCATGTCCCTTGTTGCCAG	-17	rA:dA			30	40
ARHGEF6_-_135862647.23-P1P2_02	ARHGEF6_-_135862647.23-P1P2	ARHGEF6	GCCCTGTCCCTTGTTGCCAG	-17	rC:dA			30	50
ARHGEF6_-_135862647.23-P1P2_03	ARHGEF6_-_135862647.23-P1P2	ARHGEF6	GTCTTGTCCCTTGTTGCCAG	-19	rU:dG			30	50
ARHGEF6_-_135862647.23-P1P2_04	ARHGEF6_-_135862647.23-P1P2	ARHGEF6	GCCTTGTCACTTGTTGCCAG	-12	rA:dG			40	60
ARHGEF6_-_135862647.23-P1P2_05	ARHGEF6_-_135862647.23-P1P2	ARHGEF6	GCCTTGTCCCCTGTTGCCAG	-10	rC:dA			20	40
ARHGEF6_-_135862647.23-P1P2_06	ARHGEF6_-_135862647.23-P1P2	ARHGEF6	GCCTTGTCCCTTTTTGCCAG	-8	rU:dC			20	40
ARHGEF6_-_135862647.23-P1P2_07	ARHGEF6_-_135862647.23-P1P2	ARHGEF6	GCCTTGTCCTTTGTTGCCAG	-11	rU:dG			30	30
ARHGEF6_-_135862647.23-P1P2_08	ARHGEF6_-_135862647.23-P1P2	ARHGEF6	GCCTTGTCGCTTGTTGCCAG	-12	rG:dG			40	60
ARHGEF6_-_135862647.23-P1P2_09	ARHGEF6_-_135862647.23-P1P2	ARHGEF6	GCTTTATCCCTTGTTGCCAG	-18	rU:dG	-15	rA:dC	40	50
ARHGEF6_-_135862647.23-P1P2_10	ARHGEF6_-_135862647.23-P1P2	ARHGEF6	GCCTTGTCCCTTGTAGCCAG	-6	rA:dA			30	60
ARHGEF6_-_135862647.23-P1P2_11	ARHGEF6_-_135862647.23-P1P2	ARHGEF6	GCCTTGTCCCTTGTCGCCAG	-6	rC:dA			40	50
ARHGEF6_-_135862647.23-P1P2_12	ARHGEF6_-_135862647.23-P1P2	ARHGEF6	GCCTTGTCCCTTGTTCCCAG	-5	rC:dC			30	40
ARHGEF6_-_135862647.23-P1P2_13	ARHGEF6_-_135862647.23-P1P2	ARHGEF6	GCCTTGTCCCTTGTTGCCTG	-2	rU:dT			30	30
ARHGEF6_-_135862647.23-P1P2_14	ARHGEF6_-_135862647.23-P1P2	ARHGEF6	GCCTTGTCCCTTGTTGGCAG	-4	rG:dG			30	40
ARHGEF6_-_135862647.23-P1P2_15	ARHGEF6_-_135862647.23-P1P2	ARHGEF6	GCATTGTCCCTTATTGCCAG	-18	rA:dG	-8	rA:dC	30	60
ARHGEF6_-_135862647.23-P1P2_16	ARHGEF6_-_135862647.23-P1P2	ARHGEF6	GCCTCGTCCCTTCTTGCCAG	-16	rC:dA	-8	rC:dC	40	50
ARHGEF6_-_135862647.23-P1P2_17	ARHGEF6_-_135862647.23-P1P2	ARHGEF6	GACTTGTCCCTTGTGGCCAG	-19	rA:dG	-6	rG:dA	30	50
ARHGEF6_-_135862647.23-P1P2_18	ARHGEF6_-_135862647.23-P1P2	ARHGEF6	GCCTTATCCCTTGTTGGCAG	-15	rA:dC	-4	rG:dG	30	50
ARHGEF6_-_135862647.23-P1P2_19	ARHGEF6_-_135862647.23-P1P2	ARHGEF6	GCCTTGTCCTTTATTGCCAG	-11	rU:dG	-8	rA:dC	40	40
ARHGEF6_-_135862647.23-P1P2_20	ARHGEF6_-_135862647.23-P1P2	ARHGEF6	GCCTTGTGCCTTGGTGCCAG	-13	rG:dG	-7	rG:dA	20	40
ARHGEF6_-_135862647.23-P1P2_21	ARHGEF6_-_135862647.23-P1P2	ARHGEF6	GCCTTGTCCCTTCTTACCAG	-8	rC:dC	-5	rA:dC	30	50
ARHGEF6_-_135862647.23-P1P2_22	ARHGEF6_-_135862647.23-P1P2	ARHGEF6	GCCTTGTCCCTTGATGCAAG	-7	rA:dA	-3	rA:dG	40	60
ARHGEF6_-_135862647.23-P1P2_23	ARHGEF6_-_135862647.23-P1P2	ARHGEF6	GCCTTGTCCCTTGCAGCCAG	-7	rC:dA	-6	rA:dA	30	50
ARHGEF6_-_135863075.23-P1P2_00	ARHGEF6_-_135863075.23-P1P2	ARHGEF6	GACACTCCAAACAGCACTCT					30	40
ARHGEF6_-_135863075.23-P1P2_01	ARHGEF6_-_135863075.23-P1P2	ARHGEF6	GAAACTCCAAACAGCACTCT	-18	rA:dG			30	50
ARHGEF6_-_135863075.23-P1P2_02	ARHGEF6_-_135863075.23-P1P2	ARHGEF6	GACACGCCAAACAGCACTCT	-15	rG:dA			30	40
ARHGEF6_-_135863075.23-P1P2_03	ARHGEF6_-_135863075.23-P1P2	ARHGEF6	GACACTCTAAACAGCACTCT	-13	rU:dG			30	50
ARHGEF6_-_135863075.23-P1P2_04	ARHGEF6_-_135863075.23-P1P2	ARHGEF6	GACACTCCAAACCGCACTCT	-8	rC:dT			40	50
ARHGEF6_-_135863075.23-P1P2_05	ARHGEF6_-_135863075.23-P1P2	ARHGEF6	GACACTCCAAATAGCACTCT	-9	rU:dG			30	50
ARHGEF6_-_135863075.23-P1P2_06	ARHGEF6_-_135863075.23-P1P2	ARHGEF6	GACACTCCAACCAGCACTCT	-10	rC:dT			30	40
ARHGEF6_-_135863075.23-P1P2_07	ARHGEF6_-_135863075.23-P1P2	ARHGEF6	GACACTCCACACAGCACTCT	-11	rC:dT			20	40
ARHGEF6_-_135863075.23-P1P2_08	ARHGEF6_-_135863075.23-P1P2	ARHGEF6	GACACTCCCAACAGCACTCT	-12	rC:dT			30	50
ARHGEF6_-_135863075.23-P1P2_09	ARHGEF6_-_135863075.23-P1P2	ARHGEF6	GACACCCGAAACAGCACTCT	-15	rC:dA	-13	rG:dG	40	50
ARHGEF6_-_135863075.23-P1P2_10	ARHGEF6_-_135863075.23-P1P2	ARHGEF6	GACACTCCAAACAGCACTAT	-2	rA:dG			30	70
ARHGEF6_-_135863075.23-P1P2_11	ARHGEF6_-_135863075.23-P1P2	ARHGEF6	GACACTCCAAACAGCACTTT	-2	rU:dG			30	50
ARHGEF6_-_135863075.23-P1P2_12	ARHGEF6_-_135863075.23-P1P2	ARHGEF6	GACACTCCAAACAGCGCTCT	-5	rG:dT			30	40
ARHGEF6_-_135863075.23-P1P2_13	ARHGEF6_-_135863075.23-P1P2	ARHGEF6	GACACTCCAAACAGCTCTCT	-5	rU:dT			30	30
ARHGEF6_-_135863075.23-P1P2_14	ARHGEF6_-_135863075.23-P1P2	ARHGEF6	GACACTCCAAACAGTACTCT	-6	rU:dG			30	30
ARHGEF6_-_135863075.23-P1P2_15	ARHGEF6_-_135863075.23-P1P2	ARHGEF6	GACACCCCAAACGGCACTCT	-15	rC:dA	-8	rG:dT	40	50
ARHGEF6_-_135863075.23-P1P2_16	ARHGEF6_-_135863075.23-P1P2	ARHGEF6	GACACTCAAACCAGCACTCT	-13	rA:dG	-10	rC:dT	30	50
ARHGEF6_-_135863075.23-P1P2_17	ARHGEF6_-_135863075.23-P1P2	ARHGEF6	GACACTCCTGACAGCACTCT	-12	rU:dT	-11	rG:dT	20	50
ARHGEF6_-_135863075.23-P1P2_18	ARHGEF6_-_135863075.23-P1P2	ARHGEF6	GACACTTCAAACAGCACTAT	-14	rU:dG	-2	rA:dG	30	70
ARHGEF6_-_135863075.23-P1P2_19	ARHGEF6_-_135863075.23-P1P2	ARHGEF6	GACCCTCCAAACAGCACTTT	-17	rC:dT	-2	rU:dG	30	40
ARHGEF6_-_135863075.23-P1P2_20	ARHGEF6_-_135863075.23-P1P2	ARHGEF6	GACTCTCCAAACAGCACACT	-17	rU:dT	-3	rA:dA	30	50
ARHGEF6_-_135863075.23-P1P2_21	ARHGEF6_-_135863075.23-P1P2	ARHGEF6	GACACTCCACACAGCCCTCT	-11	rC:dT	-5	rC:dT	40	40
ARHGEF6_-_135863075.23-P1P2_22	ARHGEF6_-_135863075.23-P1P2	ARHGEF6	GACACTCCAAACAGCATTCG	-4	rU:dG	-1	rG:dA	50	60
ARHGEF6_-_135863075.23-P1P2_23	ARHGEF6_-_135863075.23-P1P2	ARHGEF6	GACACTCCAAACATCAATCT	-7	rU:dC	-4	rA:dG	30	60
ARID2_-_46123531.23-P1P2_00	ARID2_-_46123531.23-P1P2	ARID2	GCCGCCGCCGGCCGAGGAAT					40	50
ARID2_-_46123531.23-P1P2_01	ARID2_-_46123531.23-P1P2	ARID2	GCCACCGCCGGCCGAGGAAT	-17	rA:dC			40	60
ARID2_-_46123531.23-P1P2_02	ARID2_-_46123531.23-P1P2	ARID2	GCCGGCGCCGGCCGAGGAAT	-16	rG:dG			40	40
ARID2_-_46123531.23-P1P2_03	ARID2_-_46123531.23-P1P2	ARID2	GCCTCCGCCGGCCGAGGAAT	-17	rU:dC			40	60
ARID2_-_46123531.23-P1P2_04	ARID2_-_46123531.23-P1P2	ARID2	GCCGCCGCCGACCGAGGAAT	-10	rA:dC			50	60
ARID2_-_46123531.23-P1P2_05	ARID2_-_46123531.23-P1P2	ARID2	GCCGCCGCCGGACGAGGAAT	-9	rA:dG			40	60
ARID2_-_46123531.23-P1P2_06	ARID2_-_46123531.23-P1P2	ARID2	GCCGCCGCCGGCTGAGGAAT	-8	rU:dG			40	40
ARID2_-_46123531.23-P1P2_07	ARID2_-_46123531.23-P1P2	ARID2	GCCGCCGCCGTCCGAGGAAT	-10	rU:dC			40	40
ARID2_-_46123531.23-P1P2_08	ARID2_-_46123531.23-P1P2	ARID2	GCCGCCGCCTGCCGAGGAAT	-11	rU:dC			40	40
ARID2_-_46123531.23-P1P2_09	ARID2_-_46123531.23-P1P2	ARID2	GCCGCCTGCGGCCGAGGAAT	-14	rU:dC	-13	rG:dG	40	50
ARID2_-_46123531.23-P1P2_10	ARID2_-_46123531.23-P1P2	ARID2	GCCGCCGCCGGCCGAGGAAC	-1	rC:dA			30	30
ARID2_-_46123531.23-P1P2_11	ARID2_-_46123531.23-P1P2	ARID2	GCCGCCGCCGGCCGAGGACT	-2	rC:dT			50	50
ARID2_-_46123531.23-P1P2_12	ARID2_-_46123531.23-P1P2	ARID2	GCCGCCGCCGGCCGATGAAT	-5	rU:dC			40	60
ARID2_-_46123531.23-P1P2_13	ARID2_-_46123531.23-P1P2	ARID2	GCCGCCGCCGGCCGGGGAAT	-6	rG:dT			40	40
ARID2_-_46123531.23-P1P2_14	ARID2_-_46123531.23-P1P2	ARID2	GCCGCCGCCGGCCTAGGAAT	-7	rU:dC			30	50
ARID2_-_46123531.23-P1P2_15	ARID2_-_46123531.23-P1P2	ARID2	GCCGACGCCGGGCGAGGAAT	-16	rA:dG	-9	rG:dG	50	50
ARID2_-_46123531.23-P1P2_16	ARID2_-_46123531.23-P1P2	ARID2	GCCGCAGCCGGCGGAGGAAT	-15	rA:dG	-8	rG:dG	40	40
ARID2_-_46123531.23-P1P2_17	ARID2_-_46123531.23-P1P2	ARID2	GCCGCCGGCGGGCGAGGAAT	-13	rG:dG	-9	rG:dG	50	50
ARID2_-_46123531.23-P1P2_18	ARID2_-_46123531.23-P1P2	ARID2	GCCGTCGCGGGCCGAGGAAT	-16	rU:dG	-12	rG:dG	40	50
ARID2_-_46123531.23-P1P2_19	ARID2_-_46123531.23-P1P2	ARID2	GCCGACGCCGGCCGACGAAT	-16	rA:dG	-5	rC:dC	60	70
ARID2_-_46123531.23-P1P2_20	ARID2_-_46123531.23-P1P2	ARID2	GCCGCCACCGGCCAAGGAAT	-14	rA:dC	-7	rA:dC	40	50
ARID2_-_46123531.23-P1P2_21	ARID2_-_46123531.23-P1P2	ARID2	GCCGCCGCCGGCTGAGGTAT	-8	rU:dG	-3	rU:dT	50	50
ARID2_-_46123531.23-P1P2_22	ARID2_-_46123531.23-P1P2	ARID2	GCCGCCGCTGGCCGAGGAAG	-12	rU:dG	-1	rG:dA	30	30
ARID2_-_46123531.23-P1P2_23	ARID2_-_46123531.23-P1P2	ARID2	GCCGCCGCCGGCCGACAAAT	-5	rC:dC	-4	rA:dC	50	60
ARID2_-_46123742.23-P1P2_00	ARID2_-_46123742.23-P1P2	ARID2	GAACCGGGGGGGCAGCGCCG					30	40
ARID2_-_46123742.23-P1P2_01	ARID2_-_46123742.23-P1P2	ARID2	GAACCAGGGGGGCAGCGCCG	-15	rA:dC			30	40
ARID2_-_46123742.23-P1P2_02	ARID2_-_46123742.23-P1P2	ARID2	GAACCTGGGGGGCAGCGCCG	-15	rU:dC			20	40
ARID2_-_46123742.23-P1P2_03	ARID2_-_46123742.23-P1P2	ARID2	GAGCCGGGGGGGCAGCGCCG	-18	rG:dT			20	30
ARID2_-_46123742.23-P1P2_04	ARID2_-_46123742.23-P1P2	ARID2	GAACCGGGGGCGCAGCGCCG	-10	rC:dC			30	30
ARID2_-_46123742.23-P1P2_05	ARID2_-_46123742.23-P1P2	ARID2	GAACCGGGGGGCCAGCGCCG	-9	rC:dC			30	30
ARID2_-_46123742.23-P1P2_06	ARID2_-_46123742.23-P1P2	ARID2	GAACCGGGGGGGTAGCGCCG	-8	rU:dG			50	50
ARID2_-_46123742.23-P1P2_07	ARID2_-_46123742.23-P1P2	ARID2	GAACCGGGGGTGCAGCGCCG	-10	rU:dC			30	30
ARID2_-_46123742.23-P1P2_08	ARID2_-_46123742.23-P1P2	ARID2	GAACCGGGTGGGCAGCGCCG	-12	rU:dC			30	30
ARID2_-_46123742.23-P1P2_09	ARID2_-_46123742.23-P1P2	ARID2	GAACCGGGGGGGCAGCACCG	-4	rA:dC			40	40
ARID2_-_46123742.23-P1P2_10	ARID2_-_46123742.23-P1P2	ARID2	GAACCGGGGGGGCAGCGCGG	-2	rG:dG			30	30
ARID2_-_46123742.23-P1P2_11	ARID2_-_46123742.23-P1P2	ARID2	GAACCGGGGGGGCAGGGCCG	-5	rG:dG			30	30
ARID2_-_46123742.23-P1P2_12	ARID2_-_46123742.23-P1P2	ARID2	GAACCGGGGGGGCGGCGCCG	-7	rG:dT			30	30
ARID2_-_46123742.23-P1P2_13	ARID2_-_46123742.23-P1P2	ARID2	GAACCGGGGGGGCTGCGCCG	-7	rU:dT			30	40
ARID2_-_46123742.23-P1P2_14	ARID2_-_46123742.23-P1P2	ARID2	GAACCGCGGGGGTAGCGCCG	-14	rC:dC	-8	rU:dG	40	50
ARID2_-_46123742.23-P1P2_15	ARID2_-_46123742.23-P1P2	ARID2	GAACCGTGGGGGAAGCGCCG	-14	rU:dC	-8	rA:dG	30	40
ARID2_-_46123742.23-P1P2_16	ARID2_-_46123742.23-P1P2	ARID2	GAATCGGGGGGGCAGCTCCG	-17	rU:dG	-4	rU:dC	30	40
ARID2_-_46123742.23-P1P2_17	ARID2_-_46123742.23-P1P2	ARID2	GAGCCGGGGGGGCAACGCCG	-18	rG:dT	-6	rA:dC	50	50
ARID2_-_46123742.23-P1P2_18	ARID2_-_46123742.23-P1P2	ARID2	GAACCGGGGAGGCAGCGTCG	-11	rA:dC	-3	rU:dG	40	50
ARID2_-_46123742.23-P1P2_19	ARID2_-_46123742.23-P1P2	ARID2	GAACCGGGGGGACTGCGCCG	-9	rA:dC	-7	rU:dT	30	50
ARID2_-_46123742.23-P1P2_20	ARID2_-_46123742.23-P1P2	ARID2	GAACCGGGGGGCCAACGCCG	-9	rC:dC	-6	rA:dC	40	50
ARID2_-_46123742.23-P1P2_21	ARID2_-_46123742.23-P1P2	ARID2	GAACCGGGGGGCCAGCGCCC	-9	rC:dC	-1	rC:dC	40	40
ARID2_-_46123742.23-P1P2_22	ARID2_-_46123742.23-P1P2	ARID2	GAACCGGGGGTGCAGCACCG	-10	rU:dC	-4	rA:dC	40	40
ARID2_-_46123742.23-P1P2_23	ARID2_-_46123742.23-P1P2	ARID2	GAACCGGGGGGGCTCCGCCG	-7	rU:dT	-6	rC:dC	40	50
ARID3A_-_926022.23-P1P2_00	ARID3A_-_926022.23-P1P2	ARID3A	GGGGGCGCCTCTTACCAATC					40	50
ARID3A_-_926022.23-P1P2_01	ARID3A_-_926022.23-P1P2	ARID3A	GAGGGCGCCTCTTACCAATC	-19	rA:dC			40	60
ARID3A_-_926022.23-P1P2_02	ARID3A_-_926022.23-P1P2	ARID3A	GCGGGCGCCTCTTACCAATC	-19	rC:dC			50	50
ARID3A_-_926022.23-P1P2_03	ARID3A_-_926022.23-P1P2	ARID3A	GGCGGCGCCTCTTACCAATC	-18	rC:dC			50	50
ARID3A_-_926022.23-P1P2_04	ARID3A_-_926022.23-P1P2	ARID3A	GGGGGCGCATCTTACCAATC	-12	rA:dG			40	40
ARID3A_-_926022.23-P1P2_05	ARID3A_-_926022.23-P1P2	ARID3A	GGGGGCGCCTCATACCAATC	-9	rA:dA			40	60
ARID3A_-_926022.23-P1P2_06	ARID3A_-_926022.23-P1P2	ARID3A	GGGGGCGCCTCTGACCAATC	-8	rG:dA			30	40
ARID3A_-_926022.23-P1P2_07	ARID3A_-_926022.23-P1P2	ARID3A	GGGGGCGCCTGTTACCAATC	-10	rG:dG			40	50
ARID3A_-_926022.23-P1P2_08	ARID3A_-_926022.23-P1P2	ARID3A	GGGGGCGCTTCTTACCAATC	-12	rU:dG			40	50
ARID3A_-_926022.23-P1P2_09	ARID3A_-_926022.23-P1P2	ARID3A	GGGAACGCCTCTTACCAATC	-17	rA:dC	-16	rA:dC	30	40
ARID3A_-_926022.23-P1P2_10	ARID3A_-_926022.23-P1P2	ARID3A	GGGGGCGCCTCTTAACAATC	-6	rA:dG			50	60
ARID3A_-_926022.23-P1P2_11	ARID3A_-_926022.23-P1P2	ARID3A	GGGGGCGCCTCTTACAAATC	-5	rA:dG			40	50
ARID3A_-_926022.23-P1P2_12	ARID3A_-_926022.23-P1P2	ARID3A	GGGGGCGCCTCTTACCAATA	-1	rA:dG			30	30
ARID3A_-_926022.23-P1P2_13	ARID3A_-_926022.23-P1P2	ARID3A	GGGGGCGCCTCTTACCATTC	-3	rU:dT			40	50
ARID3A_-_926022.23-P1P2_14	ARID3A_-_926022.23-P1P2	ARID3A	GGGGGCGCCTCTTACGAATC	-5	rG:dG			30	50
ARID3A_-_926022.23-P1P2_15	ARID3A_-_926022.23-P1P2	ARID3A	GGGGGCTCCTCGTACCAATC	-14	rU:dC	-9	rG:dA	40	50
ARID3A_-_926022.23-P1P2_16	ARID3A_-_926022.23-P1P2	ARID3A	GGGGTCGCCTCATACCAATC	-16	rU:dC	-9	rA:dA	30	60
ARID3A_-_926022.23-P1P2_17	ARID3A_-_926022.23-P1P2	ARID3A	GGCGGCGCCTCTTACCAAAC	-18	rC:dC	-2	rA:dA	50	50
ARID3A_-_926022.23-P1P2_18	ARID3A_-_926022.23-P1P2	ARID3A	GGGGGCGCCTTTCACCAATC	-10	rU:dG	-8	rC:dA	40	50
ARID3A_-_926022.23-P1P2_19	ARID3A_-_926022.23-P1P2	ARID3A	GGGGGCGGCTCTTATCAATC	-13	rG:dG	-6	rU:dG	40	60
ARID3A_-_926022.23-P1P2_20	ARID3A_-_926022.23-P1P2	ARID3A	GGGGGGGCCTCTTACCAATT	-15	rG:dG	-1	rU:dG	40	40
ARID3A_-_926022.23-P1P2_21	ARID3A_-_926022.23-P1P2	ARID3A	GGGGGCGCCTCGTAACAATC	-9	rG:dA	-6	rA:dG	50	70
ARID3A_-_926022.23-P1P2_22	ARID3A_-_926022.23-P1P2	ARID3A	GGGGGCGCCTCTGACCAAAC	-8	rG:dA	-2	rA:dA	40	50
ARID3A_-_926022.23-P1P2_23	ARID3A_-_926022.23-P1P2	ARID3A	GGGGGCGCCTCTTACCTATT	-4	rU:dT	-1	rU:dG	40	60
ARID3A_-_926025.23-P1P2_00	ARID3A_-_926025.23-P1P2	ARID3A	GGCGCCTCTTACCAATCGGG					40	70
ARID3A_-_926025.23-P1P2_01	ARID3A_-_926025.23-P1P2	ARID3A	GGCGCCGCTTACCAATCGGG	-14	rG:dA			40	70
ARID3A_-_926025.23-P1P2_02	ARID3A_-_926025.23-P1P2	ARID3A	GGCGGCTCTTACCAATCGGG	-16	rG:dG			50	70
ARID3A_-_926025.23-P1P2_03	ARID3A_-_926025.23-P1P2	ARID3A	GGTGCCTCTTACCAATCGGG	-18	rU:dG			40	80
ARID3A_-_926025.23-P1P2_04	ARID3A_-_926025.23-P1P2	ARID3A	GGCGCCTCATACCAATCGGG	-12	rA:dA			50	70
ARID3A_-_926025.23-P1P2_05	ARID3A_-_926025.23-P1P2	ARID3A	GGCGCCTCCTACCAATCGGG	-12	rC:dA			50	50
ARID3A_-_926025.23-P1P2_06	ARID3A_-_926025.23-P1P2	ARID3A	GGCGCCTCGTACCAATCGGG	-12	rG:dA			50	60
ARID3A_-_926025.23-P1P2_07	ARID3A_-_926025.23-P1P2	ARID3A	GGCGCCTCTAACCAATCGGG	-11	rA:dA			60	70
ARID3A_-_926025.23-P1P2_08	ARID3A_-_926025.23-P1P2	ARID3A	GGCGCCTCTTGCCAATCGGG	-10	rG:dT			50	60
ARID3A_-_926025.23-P1P2_09	ARID3A_-_926025.23-P1P2	ARID3A	GGAGCGTCTTACCAATCGGG	-18	rA:dG	-15	rG:dG	50	70
ARID3A_-_926025.23-P1P2_10	ARID3A_-_926025.23-P1P2	ARID3A	GGCGCCTCTTACCAATAGGG	-4	rA:dG			30	70
ARID3A_-_926025.23-P1P2_11	ARID3A_-_926025.23-P1P2	ARID3A	GGCGCCTCTTACCAATCGGA	-1	rA:dC			50	50
ARID3A_-_926025.23-P1P2_12	ARID3A_-_926025.23-P1P2	ARID3A	GGCGCCTCTTACCAATTGGG	-4	rU:dG			30	60
ARID3A_-_926025.23-P1P2_13	ARID3A_-_926025.23-P1P2	ARID3A	GGCGCCTCTTACCACTCGGG	-6	rC:dT			50	60
ARID3A_-_926025.23-P1P2_14	ARID3A_-_926025.23-P1P2	ARID3A	GGCGCCTCTTACCTATCGGG	-7	rU:dT			60	60
ARID3A_-_926025.23-P1P2_15	ARID3A_-_926025.23-P1P2	ARID3A	GGCGGCTCTTCCCAATCGGG	-16	rG:dG	-10	rC:dT	50	50
ARID3A_-_926025.23-P1P2_16	ARID3A_-_926025.23-P1P2	ARID3A	GGGGCCTCTTAACAATCGGG	-18	rG:dG	-9	rA:dG	50	70
ARID3A_-_926025.23-P1P2_17	ARID3A_-_926025.23-P1P2	ARID3A	GGCGCCTCTGATCAATCGGG	-11	rG:dA	-9	rU:dG	50	70
ARID3A_-_926025.23-P1P2_18	ARID3A_-_926025.23-P1P2	ARID3A	GGCGCGTCTTACCGATCGGG	-15	rG:dG	-7	rG:dT	50	60
ARID3A_-_926025.23-P1P2_19	ARID3A_-_926025.23-P1P2	ARID3A	GGCGCCTCTAACCAAGCGGG	-11	rA:dA	-5	rG:dA	50	60
ARID3A_-_926025.23-P1P2_20	ARID3A_-_926025.23-P1P2	ARID3A	GGCGCCTCTTATCAATTGGG	-9	rU:dG	-4	rU:dG	40	50
ARID3A_-_926025.23-P1P2_21	ARID3A_-_926025.23-P1P2	ARID3A	GGCGCCTCTTCCCAATCGTG	-10	rC:dT	-2	rU:dC	50	60
ARID3A_-_926025.23-P1P2_22	ARID3A_-_926025.23-P1P2	ARID3A	GGCGCCTCTTGCCCATCGGG	-10	rG:dT	-7	rC:dT	40	60
ARID3A_-_926025.23-P1P2_23	ARID3A_-_926025.23-P1P2	ARID3A	GGCGCCTCTTACCATTCGGC	-6	rU:dT	-1	rC:dC	60	60
ARIH1_-_72766698.23-P1P2_00	ARIH1_-_72766698.23-P1P2	ARIH1	GATAGCAGCGGCCGTGGAGG					30	40
ARIH1_-_72766698.23-P1P2_01	ARIH1_-_72766698.23-P1P2	ARIH1	GAGAGCAGCGGCCGTGGAGG	-18	rG:dA			30	30
ARIH1_-_72766698.23-P1P2_02	ARIH1_-_72766698.23-P1P2	ARIH1	GATAGCGGCGGCCGTGGAGG	-14	rG:dT			30	30
ARIH1_-_72766698.23-P1P2_03	ARIH1_-_72766698.23-P1P2	ARIH1	GATAGTAGCGGCCGTGGAGG	-15	rU:dG			30	30
ARIH1_-_72766698.23-P1P2_04	ARIH1_-_72766698.23-P1P2	ARIH1	GATAGCAGCGCCCGTGGAGG	-10	rC:dC			20	50
ARIH1_-_72766698.23-P1P2_05	ARIH1_-_72766698.23-P1P2	ARIH1	GATAGCAGCGGCTGTGGAGG	-8	rU:dG			30	40
ARIH1_-_72766698.23-P1P2_06	ARIH1_-_72766698.23-P1P2	ARIH1	GATAGCAGCGGTCGTGGAGG	-9	rU:dG			30	40
ARIH1_-_72766698.23-P1P2_07	ARIH1_-_72766698.23-P1P2	ARIH1	GATAGCAGCGTCCGTGGAGG	-10	rU:dC			30	50
ARIH1_-_72766698.23-P1P2_08	ARIH1_-_72766698.23-P1P2	ARIH1	GATAGCAGTGGCCGTGGAGG	-12	rU:dG			20	20
ARIH1_-_72766698.23-P1P2_09	ARIH1_-_72766698.23-P1P2	ARIH1	GAGAGCAACGGCCGTGGAGG	-18	rG:dA	-13	rA:dC	30	40
ARIH1_-_72766698.23-P1P2_10	ARIH1_-_72766698.23-P1P2	ARIH1	GATAGCAGCGGCCATGGAGG	-7	rA:dC			30	40
ARIH1_-_72766698.23-P1P2_11	ARIH1_-_72766698.23-P1P2	ARIH1	GATAGCAGCGGCCGTGAAGG	-4	rA:dC			30	50
ARIH1_-_72766698.23-P1P2_12	ARIH1_-_72766698.23-P1P2	ARIH1	GATAGCAGCGGCCGTGGAGA	-1	rA:dC			40	40
ARIH1_-_72766698.23-P1P2_13	ARIH1_-_72766698.23-P1P2	ARIH1	GATAGCAGCGGCCGTGGATG	-2	rU:dC			30	50
ARIH1_-_72766698.23-P1P2_14	ARIH1_-_72766698.23-P1P2	ARIH1	GATAGCAGCGGCCGTGGTGG	-3	rU:dT			30	30
ARIH1_-_72766698.23-P1P2_15	ARIH1_-_72766698.23-P1P2	ARIH1	GATAGCCGCGCCCGTGGAGG	-14	rC:dT	-10	rC:dC	30	40
ARIH1_-_72766698.23-P1P2_16	ARIH1_-_72766698.23-P1P2	ARIH1	GATAGCATCGGCCGTGGAGC	-13	rU:dC	-1	rC:dC	40	40
ARIH1_-_72766698.23-P1P2_17	ARIH1_-_72766698.23-P1P2	ARIH1	GATAGGAGCGGCCGTGAAGG	-15	rG:dG	-4	rA:dC	40	50
ARIH1_-_72766698.23-P1P2_18	ARIH1_-_72766698.23-P1P2	ARIH1	GATATCAGCGGCCGTGGATG	-16	rU:dC	-2	rU:dC	40	60
ARIH1_-_72766698.23-P1P2_19	ARIH1_-_72766698.23-P1P2	ARIH1	GATCGCAGCGGCCGTGGAAG	-17	rC:dT	-2	rA:dC	40	40
ARIH1_-_72766698.23-P1P2_20	ARIH1_-_72766698.23-P1P2	ARIH1	GATAGCAGCGGACGAGGAGG	-9	rA:dG	-6	rA:dA	30	30
ARIH1_-_72766698.23-P1P2_21	ARIH1_-_72766698.23-P1P2	ARIH1	GATAGCAGCGGCTGTGGACG	-8	rU:dG	-2	rC:dC	40	50
ARIH1_-_72766698.23-P1P2_22	ARIH1_-_72766698.23-P1P2	ARIH1	GATAGCAGCGGCCGCGAAGG	-6	rC:dA	-4	rA:dC	40	40
ARIH1_-_72766698.23-P1P2_23	ARIH1_-_72766698.23-P1P2	ARIH1	GATAGCAGCGGCCTTTGAGG	-7	rU:dC	-5	rU:dC	40	50
ARIH1_-_72766733.23-P1P2_00	ARIH1_-_72766733.23-P1P2	ARIH1	GTTTCTCTCGGAGGCCGGAG					40	40
ARIH1_-_72766733.23-P1P2_01	ARIH1_-_72766733.23-P1P2	ARIH1	GCTTCTCTCGGAGGCCGGAG	-19	rC:dA			40	40
ARIH1_-_72766733.23-P1P2_02	ARIH1_-_72766733.23-P1P2	ARIH1	GTATCTCTCGGAGGCCGGAG	-18	rA:dA			40	40
ARIH1_-_72766733.23-P1P2_03	ARIH1_-_72766733.23-P1P2	ARIH1	GTTTCTGTCGGAGGCCGGAG	-14	rG:dG			40	40
ARIH1_-_72766733.23-P1P2_04	ARIH1_-_72766733.23-P1P2	ARIH1	GTTTCTCTCGAAGGCCGGAG	-10	rA:dC			40	40
ARIH1_-_72766733.23-P1P2_05	ARIH1_-_72766733.23-P1P2	ARIH1	GTTTCTCTCGGCGGCCGGAG	-9	rC:dT			40	40
ARIH1_-_72766733.23-P1P2_06	ARIH1_-_72766733.23-P1P2	ARIH1	GTTTCTCTCGGGGGCCGGAG	-9	rG:dT			30	30
ARIH1_-_72766733.23-P1P2_07	ARIH1_-_72766733.23-P1P2	ARIH1	GTTTCTCTCGGTGGCCGGAG	-9	rU:dT			50	50
ARIH1_-_72766733.23-P1P2_08	ARIH1_-_72766733.23-P1P2	ARIH1	GTTTCTCTCGTAGGCCGGAG	-10	rU:dC			40	40
ARIH1_-_72766733.23-P1P2_09	ARIH1_-_72766733.23-P1P2	ARIH1	GATTCTCACGGAGGCCGGAG	-19	rA:dA	-13	rA:dA	40	40
ARIH1_-_72766733.23-P1P2_10	ARIH1_-_72766733.23-P1P2	ARIH1	GTGTCTTTCGGAGGCCGGAG	-18	rG:dA	-14	rU:dG	40	40
ARIH1_-_72766733.23-P1P2_11	ARIH1_-_72766733.23-P1P2	ARIH1	GTTTCTCTCGGAGGCCCGAG	-4	rC:dC			30	50
ARIH1_-_72766733.23-P1P2_12	ARIH1_-_72766733.23-P1P2	ARIH1	GTTTCTCTCGGAGGCCGGTG	-2	rU:dT			50	50
ARIH1_-_72766733.23-P1P2_13	ARIH1_-_72766733.23-P1P2	ARIH1	GTTTCTCTCGGAGGCCGTAG	-3	rU:dC			40	40
ARIH1_-_72766733.23-P1P2_14	ARIH1_-_72766733.23-P1P2	ARIH1	GTTTCTCTCGGAGGCGGGAG	-5	rG:dG			30	30
ARIH1_-_72766733.23-P1P2_15	ARIH1_-_72766733.23-P1P2	ARIH1	GTTTCTCTCGGAGGTCGGAG	-6	rU:dG			30	50
ARIH1_-_72766733.23-P1P2_16	ARIH1_-_72766733.23-P1P2	ARIH1	GTTTCTCACGAAGGCCGGAG	-13	rA:dA	-10	rA:dC	50	50
ARIH1_-_72766733.23-P1P2_17	ARIH1_-_72766733.23-P1P2	ARIH1	GTCTCTCTCGGAGCCCGGAG	-18	rC:dA	-7	rC:dC	50	50
ARIH1_-_72766733.23-P1P2_18	ARIH1_-_72766733.23-P1P2	ARIH1	GTTCCTCTCGGAGGCCGAAG	-17	rC:dA	-3	rA:dC	30	40
ARIH1_-_72766733.23-P1P2_19	ARIH1_-_72766733.23-P1P2	ARIH1	GTTTCGCTCGGAGGCCAGAG	-15	rG:dA	-4	rA:dC	40	40
ARIH1_-_72766733.23-P1P2_20	ARIH1_-_72766733.23-P1P2	ARIH1	GTTTTTCTCGGAGGCAGGAG	-16	rU:dG	-5	rA:dG	30	40
ARIH1_-_72766733.23-P1P2_21	ARIH1_-_72766733.23-P1P2	ARIH1	GTTTCTCTCGAAGCCCGGAG	-10	rA:dC	-7	rC:dC	50	50
ARIH1_-_72766733.23-P1P2_22	ARIH1_-_72766733.23-P1P2	ARIH1	GTTTCTCTCGGGGTCCGGAG	-9	rG:dT	-7	rU:dC	40	50
ARIH1_-_72766733.23-P1P2_23	ARIH1_-_72766733.23-P1P2	ARIH1	GTTTCTCTCGGAGACCGTAG	-7	rA:dC	-3	rU:dC	50	70
ARL1_+_101801468.23-P1P2_00	ARL1_+_101801468.23-P1P2	ARL1	GGCCTCGGAGCTGCAGCCGA					40	50
ARL1_+_101801468.23-P1P2_01	ARL1_+_101801468.23-P1P2	ARL1	GGCCCCGGAGCTGCAGCCGA	-16	rC:dA			30	40
ARL1_+_101801468.23-P1P2_02	ARL1_+_101801468.23-P1P2	ARL1	GGCCTCGCAGCTGCAGCCGA	-13	rC:dC			30	40
ARL1_+_101801468.23-P1P2_03	ARL1_+_101801468.23-P1P2	ARL1	GGCGTCGGAGCTGCAGCCGA	-17	rG:dG			40	40
ARL1_+_101801468.23-P1P2_04	ARL1_+_101801468.23-P1P2	ARL1	GGCCTCGGAACTGCAGCCGA	-11	rA:dC			40	50
ARL1_+_101801468.23-P1P2_05	ARL1_+_101801468.23-P1P2	ARL1	GGCCTCGGACCTGCAGCCGA	-11	rC:dC			40	40
ARL1_+_101801468.23-P1P2_06	ARL1_+_101801468.23-P1P2	ARL1	GGCCTCGGAGCTACAGCCGA	-8	rA:dC			40	50
ARL1_+_101801468.23-P1P2_07	ARL1_+_101801468.23-P1P2	ARL1	GGCCTCGGAGCTCCAGCCGA	-8	rC:dC			40	40
ARL1_+_101801468.23-P1P2_08	ARL1_+_101801468.23-P1P2	ARL1	GGCCTCGGATCTGCAGCCGA	-11	rU:dC			30	50
ARL1_+_101801468.23-P1P2_09	ARL1_+_101801468.23-P1P2	ARL1	GGCCACGCAGCTGCAGCCGA	-16	rA:dA	-13	rC:dC	30	50
ARL1_+_101801468.23-P1P2_10	ARL1_+_101801468.23-P1P2	ARL1	GGGCTCGCAGCTGCAGCCGA	-18	rG:dG	-13	rC:dC	40	40
ARL1_+_101801468.23-P1P2_11	ARL1_+_101801468.23-P1P2	ARL1	GGCCTCGGAGCTGCAGCCAA	-2	rA:dC			30	40
ARL1_+_101801468.23-P1P2_12	ARL1_+_101801468.23-P1P2	ARL1	GGCCTCGGAGCTGCAGCCCA	-2	rC:dC			30	30
ARL1_+_101801468.23-P1P2_13	ARL1_+_101801468.23-P1P2	ARL1	GGCCTCGGAGCTGCAGCCTA	-2	rU:dC			30	40
ARL1_+_101801468.23-P1P2_14	ARL1_+_101801468.23-P1P2	ARL1	GGCCTCGGAGCTGCATCCGA	-5	rU:dC			30	40
ARL1_+_101801468.23-P1P2_15	ARL1_+_101801468.23-P1P2	ARL1	GGCCTCGGAGCTGCGGCCGA	-6	rG:dT			40	40
ARL1_+_101801468.23-P1P2_16	ARL1_+_101801468.23-P1P2	ARL1	GGACTCGGAGCTTCAGCCGA	-18	rA:dG	-8	rU:dC	50	50
ARL1_+_101801468.23-P1P2_17	ARL1_+_101801468.23-P1P2	ARL1	GGCCTAGGATCTGCAGCCGA	-15	rA:dG	-11	rU:dC	30	50
ARL1_+_101801468.23-P1P2_18	ARL1_+_101801468.23-P1P2	ARL1	GACCTCGGAGCTGCAGCCAA	-19	rA:dC	-2	rA:dC	30	40
ARL1_+_101801468.23-P1P2_19	ARL1_+_101801468.23-P1P2	ARL1	GGCTTCGGAGCTGCAACCGA	-17	rU:dG	-5	rA:dC	50	60
ARL1_+_101801468.23-P1P2_20	ARL1_+_101801468.23-P1P2	ARL1	GGCCTCGGACCTGCAGCAGA	-11	rC:dC	-3	rA:dG	30	30
ARL1_+_101801468.23-P1P2_21	ARL1_+_101801468.23-P1P2	ARL1	GGCCTCGGAGCGGCTGCCGA	-9	rG:dA	-6	rU:dT	40	50
ARL1_+_101801468.23-P1P2_22	ARL1_+_101801468.23-P1P2	ARL1	GGCCTCGGAGGTGCAGCCTA	-10	rG:dG	-2	rU:dC	40	50
ARL1_+_101801468.23-P1P2_23	ARL1_+_101801468.23-P1P2	ARL1	GGCCTCGGAGCTGCATACGA	-5	rU:dC	-4	rA:dG	50	70
ARL1_-_101801545.23-P1P2_00	ARL1_-_101801545.23-P1P2	ARL1	GCACGTCGGACTCCAGGCGG					30	40
ARL1_-_101801545.23-P1P2_01	ARL1_-_101801545.23-P1P2	ARL1	GCACGTCAGACTCCAGGCGG	-13	rA:dC			30	40
ARL1_-_101801545.23-P1P2_02	ARL1_-_101801545.23-P1P2	ARL1	GCACTTCGGACTCCAGGCGG	-16	rU:dC			30	40
ARL1_-_101801545.23-P1P2_03	ARL1_-_101801545.23-P1P2	ARL1	GCCCGTCGGACTCCAGGCGG	-18	rC:dT			40	40
ARL1_-_101801545.23-P1P2_04	ARL1_-_101801545.23-P1P2	ARL1	GCACGTCGAACTCCAGGCGG	-12	rA:dC			40	40
ARL1_-_101801545.23-P1P2_05	ARL1_-_101801545.23-P1P2	ARL1	GCACGTCGGAATCCAGGCGG	-10	rA:dG			30	50
ARL1_-_101801545.23-P1P2_06	ARL1_-_101801545.23-P1P2	ARL1	GCACGTCGGAGTCCAGGCGG	-10	rG:dG			30	40
ARL1_-_101801545.23-P1P2_07	ARL1_-_101801545.23-P1P2	ARL1	GCACGTCGGCCTCCAGGCGG	-11	rC:dT			30	40
ARL1_-_101801545.23-P1P2_08	ARL1_-_101801545.23-P1P2	ARL1	GCACGTCGTACTCCAGGCGG	-12	rU:dC			50	50
ARL1_-_101801545.23-P1P2_09	ARL1_-_101801545.23-P1P2	ARL1	GCATGACGGACTCCAGGCGG	-17	rU:dG	-15	rA:dA	40	40
ARL1_-_101801545.23-P1P2_10	ARL1_-_101801545.23-P1P2	ARL1	GCACGTCGGACTCCAGGAGG	-3	rA:dG			30	40
ARL1_-_101801545.23-P1P2_11	ARL1_-_101801545.23-P1P2	ARL1	GCACGTCGGACTCCAGGCGA	-1	rA:dC			50	50
ARL1_-_101801545.23-P1P2_12	ARL1_-_101801545.23-P1P2	ARL1	GCACGTCGGACTCCAGGCGC	-1	rC:dC			30	40
ARL1_-_101801545.23-P1P2_13	ARL1_-_101801545.23-P1P2	ARL1	GCACGTCGGACTCCAGGGGG	-3	rG:dG			30	50
ARL1_-_101801545.23-P1P2_14	ARL1_-_101801545.23-P1P2	ARL1	GCACGTCGGACTCCGGGCGG	-6	rG:dT			30	30
ARL1_-_101801545.23-P1P2_15	ARL1_-_101801545.23-P1P2	ARL1	GCACGTAGGACTACAGGCGG	-14	rA:dG	-8	rA:dG	30	30
ARL1_-_101801545.23-P1P2_16	ARL1_-_101801545.23-P1P2	ARL1	GCACATCGGACTCCAGACGG	-16	rA:dC	-4	rA:dC	40	50
ARL1_-_101801545.23-P1P2_17	ARL1_-_101801545.23-P1P2	ARL1	GCACGTCGGAGTGCAGGCGG	-10	rG:dG	-8	rG:dG	40	50
ARL1_-_101801545.23-P1P2_18	ARL1_-_101801545.23-P1P2	ARL1	GCACGTCGGGCGCCAGGCGG	-11	rG:dT	-9	rG:dA	40	40
ARL1_-_101801545.23-P1P2_19	ARL1_-_101801545.23-P1P2	ARL1	GCACGTCGGTCCCCAGGCGG	-11	rU:dT	-9	rC:dA	40	40
ARL1_-_101801545.23-P1P2_20	ARL1_-_101801545.23-P1P2	ARL1	GCACGTGGGACTCCAGGGGG	-14	rG:dG	-3	rG:dG	30	50
ARL1_-_101801545.23-P1P2_21	ARL1_-_101801545.23-P1P2	ARL1	GCACTTCGGACTCCAGGTGG	-16	rU:dC	-3	rU:dG	30	40
ARL1_-_101801545.23-P1P2_22	ARL1_-_101801545.23-P1P2	ARL1	GCGCGTCGGACTCCAGGCAG	-18	rG:dT	-2	rA:dC	40	50
ARL1_-_101801545.23-P1P2_23	ARL1_-_101801545.23-P1P2	ARL1	GCACGTCGGACTCCAGGTAG	-3	rU:dG	-2	rA:dC	40	50
ARL2_+_64781852.23-P1P2_00	ARL2_+_64781852.23-P1P2	ARL2	GGCCCGCGTGGTGACGCCAG					40	40
ARL2_+_64781852.23-P1P2_01	ARL2_+_64781852.23-P1P2	ARL2	GGCCCGAGTGGTGACGCCAG	-14	rA:dG			40	40
ARL2_+_64781852.23-P1P2_02	ARL2_+_64781852.23-P1P2	ARL2	GGCCCGCATGGTGACGCCAG	-13	rA:dC			40	50
ARL2_+_64781852.23-P1P2_03	ARL2_+_64781852.23-P1P2	ARL2	GGCCCGGGTGGTGACGCCAG	-14	rG:dG			50	50
ARL2_+_64781852.23-P1P2_04	ARL2_+_64781852.23-P1P2	ARL2	GGCCCGCGTCGTGACGCCAG	-11	rC:dC			40	60
ARL2_+_64781852.23-P1P2_05	ARL2_+_64781852.23-P1P2	ARL2	GGCCCGCGTGCTGACGCCAG	-10	rC:dC			40	40
ARL2_+_64781852.23-P1P2_06	ARL2_+_64781852.23-P1P2	ARL2	GGCCCGCGTGGCGACGCCAG	-9	rC:dA			40	40
ARL2_+_64781852.23-P1P2_07	ARL2_+_64781852.23-P1P2	ARL2	GGCCCGCGTGGGGACGCCAG	-9	rG:dA			30	30
ARL2_+_64781852.23-P1P2_08	ARL2_+_64781852.23-P1P2	ARL2	GGCCCGCGTGGTCACGCCAG	-8	rC:dC			50	60
ARL2_+_64781852.23-P1P2_09	ARL2_+_64781852.23-P1P2	ARL2	GTCCCCCGTGGTGACGCCAG	-19	rU:dC	-15	rC:dC	40	50
ARL2_+_64781852.23-P1P2_10	ARL2_+_64781852.23-P1P2	ARL2	GGCCCGCGTGGTGAAGCCAG	-6	rA:dG			30	30
ARL2_+_64781852.23-P1P2_11	ARL2_+_64781852.23-P1P2	ARL2	GGCCCGCGTGGTGACGCCGG	-2	rG:dT			40	40
ARL2_+_64781852.23-P1P2_12	ARL2_+_64781852.23-P1P2	ARL2	GGCCCGCGTGGTGACGCGAG	-3	rG:dG			50	50
ARL2_+_64781852.23-P1P2_13	ARL2_+_64781852.23-P1P2	ARL2	GGCCCGCGTGGTGACGCTAG	-3	rU:dG			40	50
ARL2_+_64781852.23-P1P2_14	ARL2_+_64781852.23-P1P2	ARL2	GGCCCGCGTGGTGCCGCCAG	-7	rC:dT			30	50
ARL2_+_64781852.23-P1P2_15	ARL2_+_64781852.23-P1P2	ARL2	GGACCGCGTGGTGACCCCAG	-18	rA:dG	-5	rC:dC	30	40
ARL2_+_64781852.23-P1P2_16	ARL2_+_64781852.23-P1P2	ARL2	GGACCGCGTGGTGACGCAAG	-18	rA:dG	-3	rA:dG	40	40
ARL2_+_64781852.23-P1P2_17	ARL2_+_64781852.23-P1P2	ARL2	GGACCGCGTGGTGTCGCCAG	-18	rA:dG	-7	rU:dT	40	40
ARL2_+_64781852.23-P1P2_18	ARL2_+_64781852.23-P1P2	ARL2	GGCCCGCGTGGGAACGCCAG	-9	rG:dA	-8	rA:dC	40	50
ARL2_+_64781852.23-P1P2_19	ARL2_+_64781852.23-P1P2	ARL2	GGCCCGCTTGGTGAAGCCAG	-13	rU:dC	-6	rA:dG	40	40
ARL2_+_64781852.23-P1P2_20	ARL2_+_64781852.23-P1P2	ARL2	GGCCCGCTTGGTGACGCCTG	-13	rU:dC	-2	rU:dT	40	40
ARL2_+_64781852.23-P1P2_21	ARL2_+_64781852.23-P1P2	ARL2	GTCCCGCGTGGTGCCGCCAG	-19	rU:dC	-7	rC:dT	40	50
ARL2_+_64781852.23-P1P2_22	ARL2_+_64781852.23-P1P2	ARL2	GGCCCGCGTGGCGACGCGAG	-9	rC:dA	-3	rG:dG	40	50
ARL2_+_64781852.23-P1P2_23	ARL2_+_64781852.23-P1P2	ARL2	GGCCCGCGTGGTAACGCCAT	-8	rA:dC	-1	rU:dC	50	50
ARL2_-_64781624.23-P1P2_00	ARL2_-_64781624.23-P1P2	ARL2	GGTGATAGCCAACAGGAACC					30	50
ARL2_-_64781624.23-P1P2_01	ARL2_-_64781624.23-P1P2	ARL2	GGGGATAGCCAACAGGAACC	-18	rG:dA			30	50
ARL2_-_64781624.23-P1P2_02	ARL2_-_64781624.23-P1P2	ARL2	GGTAATAGCCAACAGGAACC	-17	rA:dC			40	40
ARL2_-_64781624.23-P1P2_03	ARL2_-_64781624.23-P1P2	ARL2	GGTGATATCCAACAGGAACC	-13	rU:dC			40	40
ARL2_-_64781624.23-P1P2_04	ARL2_-_64781624.23-P1P2	ARL2	GGTGATAGCAAACAGGAACC	-11	rA:dG			40	50
ARL2_-_64781624.23-P1P2_05	ARL2_-_64781624.23-P1P2	ARL2	GGTGATAGCCACCAGGAACC	-9	rC:dT			30	40
ARL2_-_64781624.23-P1P2_06	ARL2_-_64781624.23-P1P2	ARL2	GGTGATAGCCCACAGGAACC	-10	rC:dT			20	40
ARL2_-_64781624.23-P1P2_07	ARL2_-_64781624.23-P1P2	ARL2	GGTGATAGCCGACAGGAACC	-10	rG:dT			30	50
ARL2_-_64781624.23-P1P2_08	ARL2_-_64781624.23-P1P2	ARL2	GGTGATAGTCAACAGGAACC	-12	rU:dG			30	50
ARL2_-_64781624.23-P1P2_09	ARL2_-_64781624.23-P1P2	ARL2	GGTAGTAGCCAACAGGAACC	-17	rA:dC	-16	rG:dT	30	50
ARL2_-_64781624.23-P1P2_10	ARL2_-_64781624.23-P1P2	ARL2	GGTGATAGCCAACAAGAACC	-6	rA:dC			30	50
ARL2_-_64781624.23-P1P2_11	ARL2_-_64781624.23-P1P2	ARL2	GGTGATAGCCAACAGGCACC	-4	rC:dT			40	40
ARL2_-_64781624.23-P1P2_12	ARL2_-_64781624.23-P1P2	ARL2	GGTGATAGCCAACAGGGACC	-4	rG:dT			30	50
ARL2_-_64781624.23-P1P2_13	ARL2_-_64781624.23-P1P2	ARL2	GGTGATAGCCAACAGGTACC	-4	rU:dT			40	50
ARL2_-_64781624.23-P1P2_14	ARL2_-_64781624.23-P1P2	ARL2	GGTGATAGCCAACAGTAACC	-5	rU:dC			40	40
ARL2_-_64781624.23-P1P2_15	ARL2_-_64781624.23-P1P2	ARL2	GGTCATAGTCAACAGGAACC	-17	rC:dC	-12	rU:dG	40	40
ARL2_-_64781624.23-P1P2_16	ARL2_-_64781624.23-P1P2	ARL2	GGTGTTAGCCAAAAGGAACC	-16	rU:dT	-8	rA:dG	20	50
ARL2_-_64781624.23-P1P2_17	ARL2_-_64781624.23-P1P2	ARL2	GGTAATAGCCAACAGGACCC	-17	rA:dC	-3	rC:dT	30	50
ARL2_-_64781624.23-P1P2_18	ARL2_-_64781624.23-P1P2	ARL2	GGTGATACCCAACAGGAACA	-13	rC:dC	-1	rA:dG	30	50
ARL2_-_64781624.23-P1P2_19	ARL2_-_64781624.23-P1P2	ARL2	GGTGGTAGCCAACAAGAACC	-16	rG:dT	-6	rA:dC	30	50
ARL2_-_64781624.23-P1P2_20	ARL2_-_64781624.23-P1P2	ARL2	GTTGATAGCCAACAGGAACA	-19	rU:dC	-1	rA:dG	30	40
ARL2_-_64781624.23-P1P2_21	ARL2_-_64781624.23-P1P2	ARL2	GGTGATAGCCACCAGGAAAC	-9	rC:dT	-2	rA:dG	40	50
ARL2_-_64781624.23-P1P2_22	ARL2_-_64781624.23-P1P2	ARL2	GGTGATAGCCAACACAAACC	-6	rC:dC	-5	rA:dC	40	60
ARL2_-_64781624.23-P1P2_23	ARL2_-_64781624.23-P1P2	ARL2	GGTGATAGCCAACAGTAAAC	-5	rU:dC	-2	rA:dG	30	60
ARMC7_+_73106080.23-P1P2_00	ARMC7_+_73106080.23-P1P2	ARMC7	GGGCACTGGCGCACCGTCCC					40	50
ARMC7_+_73106080.23-P1P2_01	ARMC7_+_73106080.23-P1P2	ARMC7	GAGCACTGGCGCACCGTCCC	-19	rA:dC			40	60
ARMC7_+_73106080.23-P1P2_02	ARMC7_+_73106080.23-P1P2	ARMC7	GGGCGCTGGCGCACCGTCCC	-16	rG:dT			40	50
ARMC7_+_73106080.23-P1P2_03	ARMC7_+_73106080.23-P1P2	ARMC7	GGTCACTGGCGCACCGTCCC	-18	rU:dC			40	60
ARMC7_+_73106080.23-P1P2_04	ARMC7_+_73106080.23-P1P2	ARMC7	GGGCACTGACGCACCGTCCC	-12	rA:dC			40	60
ARMC7_+_73106080.23-P1P2_05	ARMC7_+_73106080.23-P1P2	ARMC7	GGGCACTGGCCCACCGTCCC	-10	rC:dC			30	30
ARMC7_+_73106080.23-P1P2_06	ARMC7_+_73106080.23-P1P2	ARMC7	GGGCACTGGCGAACCGTCCC	-9	rA:dG			50	60
ARMC7_+_73106080.23-P1P2_07	ARMC7_+_73106080.23-P1P2	ARMC7	GGGCACTGGCGCTCCGTCCC	-8	rU:dT			40	40
ARMC7_+_73106080.23-P1P2_08	ARMC7_+_73106080.23-P1P2	ARMC7	GGGCACTGGCGTACCGTCCC	-9	rU:dG			40	50
ARMC7_+_73106080.23-P1P2_09	ARMC7_+_73106080.23-P1P2	ARMC7	GGGCACTGGCGCACCATCCC	-5	rA:dC			40	40
ARMC7_+_73106080.23-P1P2_10	ARMC7_+_73106080.23-P1P2	ARMC7	GGGCACTGGCGCACCGACCC	-4	rA:dA			30	50
ARMC7_+_73106080.23-P1P2_11	ARMC7_+_73106080.23-P1P2	ARMC7	GGGCACTGGCGCACCGCCCC	-4	rC:dA			40	50
ARMC7_+_73106080.23-P1P2_12	ARMC7_+_73106080.23-P1P2	ARMC7	GGGCACTGGCGCACCGTCGC	-2	rG:dG			50	50
ARMC7_+_73106080.23-P1P2_13	ARMC7_+_73106080.23-P1P2	ARMC7	GGGCACTGGCGCACCGTCTC	-2	rU:dG			40	40
ARMC7_+_73106080.23-P1P2_14	ARMC7_+_73106080.23-P1P2	ARMC7	GGGCACTTGCGCGCCGTCCC	-13	rU:dC	-8	rG:dT	40	50
ARMC7_+_73106080.23-P1P2_15	ARMC7_+_73106080.23-P1P2	ARMC7	GGGCGCTGGCGCTCCGTCCC	-16	rG:dT	-8	rU:dT	40	50
ARMC7_+_73106080.23-P1P2_16	ARMC7_+_73106080.23-P1P2	ARMC7	GGTCACTGGCACACCGTCCC	-18	rU:dC	-10	rA:dC	40	50
ARMC7_+_73106080.23-P1P2_17	ARMC7_+_73106080.23-P1P2	ARMC7	GTGCACTGGTGCACCGTCCC	-19	rU:dC	-11	rU:dG	30	40
ARMC7_+_73106080.23-P1P2_18	ARMC7_+_73106080.23-P1P2	ARMC7	GGGAACTGGCGCACCGTCCG	-17	rA:dG	-1	rG:dG	50	50
ARMC7_+_73106080.23-P1P2_19	ARMC7_+_73106080.23-P1P2	ARMC7	GGGCACTCGCGCACCATCCC	-13	rC:dC	-5	rA:dC	40	40
ARMC7_+_73106080.23-P1P2_20	ARMC7_+_73106080.23-P1P2	ARMC7	GGGCACTGCAGCACCGTCCC	-12	rC:dC	-11	rA:dG	40	40
ARMC7_+_73106080.23-P1P2_21	ARMC7_+_73106080.23-P1P2	ARMC7	GTGCACTGGCGCACAGTCCC	-19	rU:dC	-6	rA:dG	40	40
ARMC7_+_73106080.23-P1P2_22	ARMC7_+_73106080.23-P1P2	ARMC7	GGGCACTGGCGCTCTGTCCC	-8	rU:dT	-6	rU:dG	30	40
ARMC7_+_73106080.23-P1P2_23	ARMC7_+_73106080.23-P1P2	ARMC7	GGGCACTGGCGGAACGTCCC	-9	rG:dG	-7	rA:dG	50	60
ARMC7_-_73106057.23-P1P2_00	ARMC7_-_73106057.23-P1P2	ARMC7	GGGACAGCGCGGCTTCCGCC					40	40
ARMC7_-_73106057.23-P1P2_01	ARMC7_-_73106057.23-P1P2	ARMC7	GGGACAACGCGGCTTCCGCC	-14	rA:dC			40	40
ARMC7_-_73106057.23-P1P2_02	ARMC7_-_73106057.23-P1P2	ARMC7	GGGATAGCGCGGCTTCCGCC	-16	rU:dG			30	30
ARMC7_-_73106057.23-P1P2_03	ARMC7_-_73106057.23-P1P2	ARMC7	GTGACAGCGCGGCTTCCGCC	-19	rU:dC			40	40
ARMC7_-_73106057.23-P1P2_04	ARMC7_-_73106057.23-P1P2	ARMC7	GGGACAGCACGGCTTCCGCC	-12	rA:dC			40	40
ARMC7_-_73106057.23-P1P2_05	ARMC7_-_73106057.23-P1P2	ARMC7	GGGACAGCGCGCCTTCCGCC	-9	rC:dC			40	40
ARMC7_-_73106057.23-P1P2_06	ARMC7_-_73106057.23-P1P2	ARMC7	GGGACAGCGCGTCTTCCGCC	-9	rU:dC			40	50
ARMC7_-_73106057.23-P1P2_07	ARMC7_-_73106057.23-P1P2	ARMC7	GGGACAGCGGGGCTTCCGCC	-11	rG:dG			30	40
ARMC7_-_73106057.23-P1P2_08	ARMC7_-_73106057.23-P1P2	ARMC7	GGGACAGCGTGGCTTCCGCC	-11	rU:dG			30	40
ARMC7_-_73106057.23-P1P2_09	ARMC7_-_73106057.23-P1P2	ARMC7	GGCACTGCGCGGCTTCCGCC	-18	rC:dC	-15	rU:dT	40	50
ARMC7_-_73106057.23-P1P2_10	ARMC7_-_73106057.23-P1P2	ARMC7	GGGACAGCGCGGCTCCCGCC	-6	rC:dA			30	30
ARMC7_-_73106057.23-P1P2_11	ARMC7_-_73106057.23-P1P2	ARMC7	GGGACAGCGCGGCTTCCGCG	-1	rG:dG			30	30
ARMC7_-_73106057.23-P1P2_12	ARMC7_-_73106057.23-P1P2	ARMC7	GGGACAGCGCGGCTTCCGTC	-2	rU:dG			40	40
ARMC7_-_73106057.23-P1P2_13	ARMC7_-_73106057.23-P1P2	ARMC7	GGGACAGCGCGGCTTCCTCC	-3	rU:dC			30	30
ARMC7_-_73106057.23-P1P2_14	ARMC7_-_73106057.23-P1P2	ARMC7	GGGACAGCGCGGCTTCTGCC	-4	rU:dG			30	30
ARMC7_-_73106057.23-P1P2_15	ARMC7_-_73106057.23-P1P2	ARMC7	GAGACAGCGCGGTTTCCGCC	-19	rA:dC	-8	rU:dG	50	50
ARMC7_-_73106057.23-P1P2_16	ARMC7_-_73106057.23-P1P2	ARMC7	GGAACAGCGCTGCTTCCGCC	-18	rA:dC	-10	rU:dC	30	30
ARMC7_-_73106057.23-P1P2_17	ARMC7_-_73106057.23-P1P2	ARMC7	GGGAAAGCGAGGCTTCCGCC	-16	rA:dG	-11	rA:dG	30	30
ARMC7_-_73106057.23-P1P2_18	ARMC7_-_73106057.23-P1P2	ARMC7	GTGACAGCGAGGCTTCCGCC	-19	rU:dC	-11	rA:dG	30	30
ARMC7_-_73106057.23-P1P2_19	ARMC7_-_73106057.23-P1P2	ARMC7	GGGACAGCGAGGTTTCCGCC	-11	rA:dG	-8	rU:dG	40	40
ARMC7_-_73106057.23-P1P2_20	ARMC7_-_73106057.23-P1P2	ARMC7	GGGACAGCACGGCTTCAGCC	-12	rA:dC	-4	rA:dG	30	50
ARMC7_-_73106057.23-P1P2_21	ARMC7_-_73106057.23-P1P2	ARMC7	GGGACAGCGCGGATTCCGCT	-8	rA:dG	-1	rU:dG	50	50
ARMC7_-_73106057.23-P1P2_22	ARMC7_-_73106057.23-P1P2	ARMC7	GGGACAGCGCGGCGTCCGCT	-7	rG:dA	-1	rU:dG	40	40
ARMC7_-_73106057.23-P1P2_23	ARMC7_-_73106057.23-P1P2	ARMC7	GGGACAGCGCGGCTTCGGCG	-4	rG:dG	-1	rG:dG	40	50
ARPC1B_+_98972807.23-P1P2_00	ARPC1B_+_98972807.23-P1P2	ARPC1B	GCGACCGCGGGGCAAGGCTG					30	40
ARPC1B_+_98972807.23-P1P2_01	ARPC1B_+_98972807.23-P1P2	ARPC1B	GAGACCGCGGGGCAAGGCTG	-19	rA:dG			20	40
ARPC1B_+_98972807.23-P1P2_02	ARPC1B_+_98972807.23-P1P2	ARPC1B	GCCACCGCGGGGCAAGGCTG	-18	rC:dC			30	30
ARPC1B_+_98972807.23-P1P2_03	ARPC1B_+_98972807.23-P1P2	ARPC1B	GCGACCGTGGGGCAAGGCTG	-13	rU:dG			30	40
ARPC1B_+_98972807.23-P1P2_04	ARPC1B_+_98972807.23-P1P2	ARPC1B	GCGACCGCGGCGCAAGGCTG	-10	rC:dC			30	30
ARPC1B_+_98972807.23-P1P2_05	ARPC1B_+_98972807.23-P1P2	ARPC1B	GCGACCGCGGGGAAAGGCTG	-8	rA:dG			20	30
ARPC1B_+_98972807.23-P1P2_06	ARPC1B_+_98972807.23-P1P2	ARPC1B	GCGACCGCGGGGGAAGGCTG	-8	rG:dG			30	30
ARPC1B_+_98972807.23-P1P2_07	ARPC1B_+_98972807.23-P1P2	ARPC1B	GCGACCGCGGGTCAAGGCTG	-9	rU:dC			30	30
ARPC1B_+_98972807.23-P1P2_08	ARPC1B_+_98972807.23-P1P2	ARPC1B	GCGACCGCGTGGCAAGGCTG	-11	rU:dC			30	40
ARPC1B_+_98972807.23-P1P2_09	ARPC1B_+_98972807.23-P1P2	ARPC1B	GCGACCGCGGGGCAACGCTG	-5	rC:dC			40	40
ARPC1B_+_98972807.23-P1P2_10	ARPC1B_+_98972807.23-P1P2	ARPC1B	GCGACCGCGGGGCAAGGCCG	-2	rC:dA			30	40
ARPC1B_+_98972807.23-P1P2_11	ARPC1B_+_98972807.23-P1P2	ARPC1B	GCGACCGCGGGGCAAGGTTG	-3	rU:dG			40	50
ARPC1B_+_98972807.23-P1P2_12	ARPC1B_+_98972807.23-P1P2	ARPC1B	GCGACCGCGGGGCAAGTCTG	-4	rU:dC			30	50
ARPC1B_+_98972807.23-P1P2_13	ARPC1B_+_98972807.23-P1P2	ARPC1B	GCGACCGCGGGGCGAGGCTG	-7	rG:dT			30	40
ARPC1B_+_98972807.23-P1P2_14	ARPC1B_+_98972807.23-P1P2	ARPC1B	GAGACCGCGGTGCAAGGCTG	-19	rA:dG	-10	rU:dC	30	50
ARPC1B_+_98972807.23-P1P2_15	ARPC1B_+_98972807.23-P1P2	ARPC1B	GCGACCGCAGGGAAAGGCTG	-12	rA:dC	-8	rA:dG	30	40
ARPC1B_+_98972807.23-P1P2_16	ARPC1B_+_98972807.23-P1P2	ARPC1B	GCGACCTCGGGGCAAAGCTG	-14	rU:dC	-5	rA:dC	40	40
ARPC1B_+_98972807.23-P1P2_17	ARPC1B_+_98972807.23-P1P2	ARPC1B	GCGACCTCGGGGCAGGGCTG	-14	rU:dC	-6	rG:dT	20	30
ARPC1B_+_98972807.23-P1P2_18	ARPC1B_+_98972807.23-P1P2	ARPC1B	GCGACTGCGGGGCAAGGCTA	-15	rU:dG	-1	rA:dC	40	60
ARPC1B_+_98972807.23-P1P2_19	ARPC1B_+_98972807.23-P1P2	ARPC1B	GCGCCCGCGGGGCAGGGCTG	-17	rC:dT	-6	rG:dT	20	20
ARPC1B_+_98972807.23-P1P2_20	ARPC1B_+_98972807.23-P1P2	ARPC1B	GCGACCGCCGGGCAAGGCTC	-12	rC:dC	-1	rC:dC	30	40
ARPC1B_+_98972807.23-P1P2_21	ARPC1B_+_98972807.23-P1P2	ARPC1B	GCGACCGCGTGGCAAGGCTT	-11	rU:dC	-1	rU:dC	40	50
ARPC1B_+_98972807.23-P1P2_22	ARPC1B_+_98972807.23-P1P2	ARPC1B	GCGACCGCGGGGCAGTGCTG	-6	rG:dT	-5	rU:dC	40	50
ARPC1B_+_98972807.23-P1P2_23	ARPC1B_+_98972807.23-P1P2	ARPC1B	GCGACCGCGGGGCATGCCTG	-6	rU:dT	-4	rC:dC	40	50
ARPC1B_-_98972410.23-P1P2_00	ARPC1B_-_98972410.23-P1P2	ARPC1B	GGCCGGGGCGCGGGAGGTGA					30	40
ARPC1B_-_98972410.23-P1P2_01	ARPC1B_-_98972410.23-P1P2	ARPC1B	GCCCGGGGCGCGGGAGGTGA	-19	rC:dC			20	30
ARPC1B_-_98972410.23-P1P2_02	ARPC1B_-_98972410.23-P1P2	ARPC1B	GGCCGCGGCGCGGGAGGTGA	-15	rC:dC			30	30
ARPC1B_-_98972410.23-P1P2_03	ARPC1B_-_98972410.23-P1P2	ARPC1B	GGCCGGGCCGCGGGAGGTGA	-13	rC:dC			40	40
ARPC1B_-_98972410.23-P1P2_04	ARPC1B_-_98972410.23-P1P2	ARPC1B	GGCCGGGGCGCGTGAGGTGA	-8	rU:dC			30	30
ARPC1B_-_98972410.23-P1P2_05	ARPC1B_-_98972410.23-P1P2	ARPC1B	GGCCGGGGCGCTGGAGGTGA	-9	rU:dC			30	30
ARPC1B_-_98972410.23-P1P2_06	ARPC1B_-_98972410.23-P1P2	ARPC1B	GGCCGGGGCTCGGGAGGTGA	-11	rU:dC			30	30
ARPC1B_-_98972410.23-P1P2_07	ARPC1B_-_98972410.23-P1P2	ARPC1B	GGCCGGGGGGCGGGAGGTGA	-12	rG:dG			20	30
ARPC1B_-_98972410.23-P1P2_08	ARPC1B_-_98972410.23-P1P2	ARPC1B	GGCCGGGGTGCGGGAGGTGA	-12	rU:dG			20	30
ARPC1B_-_98972410.23-P1P2_09	ARPC1B_-_98972410.23-P1P2	ARPC1B	GGACGGAGCGCGGGAGGTGA	-18	rA:dG	-14	rA:dC	30	40
ARPC1B_-_98972410.23-P1P2_10	ARPC1B_-_98972410.23-P1P2	ARPC1B	GGCCGGGGCGCGGAAGGTGA	-7	rA:dC			40	40
ARPC1B_-_98972410.23-P1P2_11	ARPC1B_-_98972410.23-P1P2	ARPC1B	GGCCGGGGCGCGGGAGGCGA	-3	rC:dA			30	30
ARPC1B_-_98972410.23-P1P2_12	ARPC1B_-_98972410.23-P1P2	ARPC1B	GGCCGGGGCGCGGGAGGTAA	-2	rA:dC			40	40
ARPC1B_-_98972410.23-P1P2_13	ARPC1B_-_98972410.23-P1P2	ARPC1B	GGCCGGGGCGCGGGAGGTGG	-1	rG:dT			30	30
ARPC1B_-_98972410.23-P1P2_14	ARPC1B_-_98972410.23-P1P2	ARPC1B	GGCCGGGGCGCGGGAGGTGT	-1	rU:dT			30	30
ARPC1B_-_98972410.23-P1P2_15	ARPC1B_-_98972410.23-P1P2	ARPC1B	GGCCGGAGCGGGGGAGGTGA	-14	rA:dC	-10	rG:dG	30	30
ARPC1B_-_98972410.23-P1P2_16	ARPC1B_-_98972410.23-P1P2	ARPC1B	GGCCGGCGGGCGGGAGGTGA	-14	rC:dC	-12	rG:dG	10	30
ARPC1B_-_98972410.23-P1P2_17	ARPC1B_-_98972410.23-P1P2	ARPC1B	GGCCTGGGCGTGGGAGGTGA	-16	rU:dC	-10	rU:dG	30	30
ARPC1B_-_98972410.23-P1P2_18	ARPC1B_-_98972410.23-P1P2	ARPC1B	GGACGGGGCGCGGGAAGTGA	-18	rA:dG	-5	rA:dC	30	40
ARPC1B_-_98972410.23-P1P2_19	ARPC1B_-_98972410.23-P1P2	ARPC1B	GGACGGGGCGCGGGAGCTGA	-18	rA:dG	-4	rC:dC	40	40
ARPC1B_-_98972410.23-P1P2_20	ARPC1B_-_98972410.23-P1P2	ARPC1B	GGCCGAGGCGCGGGAGGTAA	-15	rA:dC	-2	rA:dC	40	40
ARPC1B_-_98972410.23-P1P2_21	ARPC1B_-_98972410.23-P1P2	ARPC1B	GGCCGGGGCGGCGGAGGTGA	-10	rG:dG	-9	rC:dC	30	40
ARPC1B_-_98972410.23-P1P2_22	ARPC1B_-_98972410.23-P1P2	ARPC1B	GGCCGGGGAGCGGGAGGTCA	-12	rA:dG	-2	rC:dC	30	40
ARPC1B_-_98972410.23-P1P2_23	ARPC1B_-_98972410.23-P1P2	ARPC1B	GGCCGGGGCGCGAGAGGTGG	-8	rA:dC	-1	rG:dT	30	40
ARPC2_-_219081923.23-P1_00	ARPC2_-_219081923.23-P1	ARPC2	GACCGGGCTTGTCGGTGAAG					40	60
ARPC2_-_219081923.23-P1_01	ARPC2_-_219081923.23-P1	ARPC2	GACCAGGCTTGTCGGTGAAG	-16	rA:dC			50	50
ARPC2_-_219081923.23-P1_02	ARPC2_-_219081923.23-P1	ARPC2	GACCGGGATTGTCGGTGAAG	-13	rA:dG			50	60
ARPC2_-_219081923.23-P1_03	ARPC2_-_219081923.23-P1	ARPC2	GACTGGGCTTGTCGGTGAAG	-17	rU:dG			40	50
ARPC2_-_219081923.23-P1_04	ARPC2_-_219081923.23-P1	ARPC2	GACCGGGCTAGTCGGTGAAG	-11	rA:dA			40	50
ARPC2_-_219081923.23-P1_05	ARPC2_-_219081923.23-P1	ARPC2	GACCGGGCTCGTCGGTGAAG	-11	rC:dA			30	50
ARPC2_-_219081923.23-P1_06	ARPC2_-_219081923.23-P1	ARPC2	GACCGGGCTTCTCGGTGAAG	-10	rC:dC			40	60
ARPC2_-_219081923.23-P1_07	ARPC2_-_219081923.23-P1	ARPC2	GACCGGGCTTGACGGTGAAG	-9	rA:dA			40	50
ARPC2_-_219081923.23-P1_08	ARPC2_-_219081923.23-P1	ARPC2	GACCGGGCTTGTTGGTGAAG	-8	rU:dG			30	40
ARPC2_-_219081923.23-P1_09	ARPC2_-_219081923.23-P1	ARPC2	GCTCGGGCTTGTCGGTGAAG	-19	rC:dT	-18	rU:dG	40	40
ARPC2_-_219081923.23-P1_10	ARPC2_-_219081923.23-P1	ARPC2	GACCGGGCTTGTCGGTCAAG	-4	rC:dC			50	60
ARPC2_-_219081923.23-P1_11	ARPC2_-_219081923.23-P1	ARPC2	GACCGGGCTTGTCGGTGAAA	-1	rA:dC			30	70
ARPC2_-_219081923.23-P1_12	ARPC2_-_219081923.23-P1	ARPC2	GACCGGGCTTGTCGGTGAAT	-1	rU:dC			30	50
ARPC2_-_219081923.23-P1_13	ARPC2_-_219081923.23-P1	ARPC2	GACCGGGCTTGTCGGTGACG	-2	rC:dT			40	60
ARPC2_-_219081923.23-P1_14	ARPC2_-_219081923.23-P1	ARPC2	GACCGGGCTTGTCGGTGCAG	-3	rC:dT			30	40
ARPC2_-_219081923.23-P1_15	ARPC2_-_219081923.23-P1	ARPC2	GACCGGGTTAGTCGGTGAAG	-13	rU:dG	-11	rA:dA	40	50
ARPC2_-_219081923.23-P1_16	ARPC2_-_219081923.23-P1	ARPC2	GACCTGGCTAGTCGGTGAAG	-16	rU:dC	-11	rA:dA	40	50
ARPC2_-_219081923.23-P1_17	ARPC2_-_219081923.23-P1	ARPC2	GACAGGGCTTGTCGGTTAAG	-17	rA:dG	-4	rU:dC	40	60
ARPC2_-_219081923.23-P1_18	ARPC2_-_219081923.23-P1	ARPC2	GACCCGGCTTGTCAGTGAAG	-16	rC:dC	-7	rA:dC	20	50
ARPC2_-_219081923.23-P1_19	ARPC2_-_219081923.23-P1	ARPC2	GACCGAGCTTGTCGGTAAAG	-15	rA:dC	-4	rA:dC	40	60
ARPC2_-_219081923.23-P1_20	ARPC2_-_219081923.23-P1	ARPC2	GACCGGGATTGTCGGTGAAC	-13	rA:dG	-1	rC:dC	50	60
ARPC2_-_219081923.23-P1_21	ARPC2_-_219081923.23-P1	ARPC2	GACCTGGCTTGTCAGTGAAG	-16	rU:dC	-7	rA:dC	30	40
ARPC2_-_219081923.23-P1_22	ARPC2_-_219081923.23-P1	ARPC2	GACCGGGCATGTCGGTCAAG	-12	rA:dA	-4	rC:dC	50	60
ARPC2_-_219081923.23-P1_23	ARPC2_-_219081923.23-P1	ARPC2	GACCGGGCTAGTCGGCGAAG	-11	rA:dA	-5	rC:dA	50	50
ARPC2_-_219081929.23-P1_00	ARPC2_-_219081929.23-P1	ARPC2	GCTTGTCGGTGAAGCGGCAG					40	50
ARPC2_-_219081929.23-P1_01	ARPC2_-_219081929.23-P1	ARPC2	GATTGTCGGTGAAGCGGCAG	-19	rA:dG			30	50
ARPC2_-_219081929.23-P1_02	ARPC2_-_219081929.23-P1	ARPC2	GCTAGTCGGTGAAGCGGCAG	-17	rA:dA			40	40
ARPC2_-_219081929.23-P1_03	ARPC2_-_219081929.23-P1	ARPC2	GTTTGTCGGTGAAGCGGCAG	-19	rU:dG			30	50
ARPC2_-_219081929.23-P1_04	ARPC2_-_219081929.23-P1	ARPC2	GCTTGTCGATGAAGCGGCAG	-12	rA:dC			40	50
ARPC2_-_219081929.23-P1_05	ARPC2_-_219081929.23-P1	ARPC2	GCTTGTCGCTGAAGCGGCAG	-12	rC:dC			30	50
ARPC2_-_219081929.23-P1_06	ARPC2_-_219081929.23-P1	ARPC2	GCTTGTCGGGGAAGCGGCAG	-11	rG:dA			40	40
ARPC2_-_219081929.23-P1_07	ARPC2_-_219081929.23-P1	ARPC2	GCTTGTCGGTGATGCGGCAG	-8	rU:dT			40	40
ARPC2_-_219081929.23-P1_08	ARPC2_-_219081929.23-P1	ARPC2	GCTTGTCGGTGCAGCGGCAG	-9	rC:dT			30	30
ARPC2_-_219081929.23-P1_09	ARPC2_-_219081929.23-P1	ARPC2	GCCTATCGGTGAAGCGGCAG	-18	rC:dA	-16	rA:dC	30	40
ARPC2_-_219081929.23-P1_10	ARPC2_-_219081929.23-P1	ARPC2	GCCTGTCTGTGAAGCGGCAG	-18	rC:dA	-13	rU:dC	40	50
ARPC2_-_219081929.23-P1_11	ARPC2_-_219081929.23-P1	ARPC2	GCTTGTCGGTGAAGCAGCAG	-5	rA:dC			40	50
ARPC2_-_219081929.23-P1_12	ARPC2_-_219081929.23-P1	ARPC2	GCTTGTCGGTGAAGCGACAG	-4	rA:dC			40	60
ARPC2_-_219081929.23-P1_13	ARPC2_-_219081929.23-P1	ARPC2	GCTTGTCGGTGAAGCGCCAG	-4	rC:dC			40	50
ARPC2_-_219081929.23-P1_14	ARPC2_-_219081929.23-P1	ARPC2	GCTTGTCGGTGAAGCGGCAT	-1	rU:dC			40	60
ARPC2_-_219081929.23-P1_15	ARPC2_-_219081929.23-P1	ARPC2	GCTTGTCGGTGAAGTGGCAG	-6	rU:dG			30	40
ARPC2_-_219081929.23-P1_16	ARPC2_-_219081929.23-P1	ARPC2	GCTGGTCGGGGAAGCGGCAG	-17	rG:dA	-11	rG:dA	30	30
ARPC2_-_219081929.23-P1_17	ARPC2_-_219081929.23-P1	ARPC2	GCTTGTCCGTAAAGCGGCAG	-13	rC:dC	-10	rA:dC	30	50
ARPC2_-_219081929.23-P1_18	ARPC2_-_219081929.23-P1	ARPC2	GCTTGTCGATGACGCGGCAG	-12	rA:dC	-8	rC:dT	50	60
ARPC2_-_219081929.23-P1_19	ARPC2_-_219081929.23-P1	ARPC2	GCTTGTCGGGGAGGCGGCAG	-11	rG:dA	-8	rG:dT	30	40
ARPC2_-_219081929.23-P1_20	ARPC2_-_219081929.23-P1	ARPC2	GCTTGTCGTTGTAGCGGCAG	-12	rU:dC	-9	rU:dT	50	50
ARPC2_-_219081929.23-P1_21	ARPC2_-_219081929.23-P1	ARPC2	GCTTTTCGGTGAAACGGCAG	-16	rU:dC	-7	rA:dC	40	50
ARPC2_-_219081929.23-P1_22	ARPC2_-_219081929.23-P1	ARPC2	GCTTGTCGGTGACGCGGCAT	-8	rC:dT	-1	rU:dC	50	70
ARPC2_-_219081929.23-P1_23	ARPC2_-_219081929.23-P1	ARPC2	GCTTGTCGGTGAAGCTGGAG	-5	rU:dC	-3	rG:dG	20	40
ARRB2_-_4614022.23-P1P2_00	ARRB2_-_4614022.23-P1P2	ARRB2	GGCGGGCGCGCGCACCATGG					40	40
ARRB2_-_4614022.23-P1P2_01	ARRB2_-_4614022.23-P1P2	ARRB2	GGCGGGAGCGCGCACCATGG	-14	rA:dG			40	50
ARRB2_-_4614022.23-P1P2_02	ARRB2_-_4614022.23-P1P2	ARRB2	GGCGGGCCCGCGCACCATGG	-13	rC:dC			50	50
ARRB2_-_4614022.23-P1P2_03	ARRB2_-_4614022.23-P1P2	ARRB2	GGTGGGCGCGCGCACCATGG	-18	rU:dG			30	40
ARRB2_-_4614022.23-P1P2_04	ARRB2_-_4614022.23-P1P2	ARRB2	GGCGGGCGCGAGCACCATGG	-10	rA:dG			40	50
ARRB2_-_4614022.23-P1P2_05	ARRB2_-_4614022.23-P1P2	ARRB2	GGCGGGCGCGCACACCATGG	-9	rA:dC			40	40
ARRB2_-_4614022.23-P1P2_06	ARRB2_-_4614022.23-P1P2	ARRB2	GGCGGGCGCGCCCACCATGG	-9	rC:dC			30	30
ARRB2_-_4614022.23-P1P2_07	ARRB2_-_4614022.23-P1P2	ARRB2	GGCGGGCGCGCGTACCATGG	-8	rU:dG			50	60
ARRB2_-_4614022.23-P1P2_08	ARRB2_-_4614022.23-P1P2	ARRB2	GGCGGGCGCGTGCACCATGG	-10	rU:dG			30	50
ARRB2_-_4614022.23-P1P2_09	ARRB2_-_4614022.23-P1P2	ARRB2	GGCGTCCGCGCGCACCATGG	-16	rU:dC	-15	rC:dC	40	40
ARRB2_-_4614022.23-P1P2_10	ARRB2_-_4614022.23-P1P2	ARRB2	GGCGGGCGCGCGCACCACGG	-3	rC:dA			30	30
ARRB2_-_4614022.23-P1P2_11	ARRB2_-_4614022.23-P1P2	ARRB2	GGCGGGCGCGCGCACCATGT	-1	rU:dC			30	40
ARRB2_-_4614022.23-P1P2_12	ARRB2_-_4614022.23-P1P2	ARRB2	GGCGGGCGCGCGCACCATTG	-2	rU:dC			50	60
ARRB2_-_4614022.23-P1P2_13	ARRB2_-_4614022.23-P1P2	ARRB2	GGCGGGCGCGCGCCCCATGG	-7	rC:dT			30	30
ARRB2_-_4614022.23-P1P2_14	ARRB2_-_4614022.23-P1P2	ARRB2	GGCGGGCGCGCGCGCCATGG	-7	rG:dT			30	30
ARRB2_-_4614022.23-P1P2_15	ARRB2_-_4614022.23-P1P2	ARRB2	GGCGGGCTCGTGCACCATGG	-13	rU:dC	-10	rU:dG	30	50
ARRB2_-_4614022.23-P1P2_16	ARRB2_-_4614022.23-P1P2	ARRB2	GGCGTGCGCGCGTACCATGG	-16	rU:dC	-8	rU:dG	50	60
ARRB2_-_4614022.23-P1P2_17	ARRB2_-_4614022.23-P1P2	ARRB2	GGCTGGCGCGAGCACCATGG	-17	rU:dC	-10	rA:dG	40	50
ARRB2_-_4614022.23-P1P2_18	ARRB2_-_4614022.23-P1P2	ARRB2	GCCGGGCGCGCGCTCCATGG	-19	rC:dC	-7	rU:dT	40	40
ARRB2_-_4614022.23-P1P2_19	ARRB2_-_4614022.23-P1P2	ARRB2	GGCCGGCGCGCGCACCATAG	-17	rC:dC	-2	rA:dC	40	40
ARRB2_-_4614022.23-P1P2_20	ARRB2_-_4614022.23-P1P2	ARRB2	GGCGGGCCCGCGCACTATGG	-13	rC:dC	-5	rU:dG	40	60
ARRB2_-_4614022.23-P1P2_21	ARRB2_-_4614022.23-P1P2	ARRB2	GGCGGGCGCGCGAAGCATGG	-8	rA:dG	-6	rG:dG	40	40
ARRB2_-_4614022.23-P1P2_22	ARRB2_-_4614022.23-P1P2	ARRB2	GGCGGGCGCGCTCACCATGC	-9	rU:dC	-1	rC:dC	40	50
ARRB2_-_4614022.23-P1P2_23	ARRB2_-_4614022.23-P1P2	ARRB2	GGCGGGCGCGCGCACCTAGG	-4	rU:dT	-3	rA:dA	40	50
ARRB2_-_4614048.23-P1P2_00	ARRB2_-_4614048.23-P1P2	ARRB2	GACCCGGGACCAGGTAAGGG					30	40
ARRB2_-_4614048.23-P1P2_01	ARRB2_-_4614048.23-P1P2	ARRB2	GACCCGGCACCAGGTAAGGG	-13	rC:dC			30	40
ARRB2_-_4614048.23-P1P2_02	ARRB2_-_4614048.23-P1P2	ARRB2	GACCCGGTACCAGGTAAGGG	-13	rU:dC			20	50
ARRB2_-_4614048.23-P1P2_03	ARRB2_-_4614048.23-P1P2	ARRB2	GAGCCGGGACCAGGTAAGGG	-18	rG:dG			40	40
ARRB2_-_4614048.23-P1P2_04	ARRB2_-_4614048.23-P1P2	ARRB2	GACCCGGGACAAGGTAAGGG	-10	rA:dG			30	40
ARRB2_-_4614048.23-P1P2_05	ARRB2_-_4614048.23-P1P2	ARRB2	GACCCGGGACCATGTAAGGG	-8	rU:dC			40	50
ARRB2_-_4614048.23-P1P2_06	ARRB2_-_4614048.23-P1P2	ARRB2	GACCCGGGACCCGGTAAGGG	-9	rC:dT			40	40
ARRB2_-_4614048.23-P1P2_07	ARRB2_-_4614048.23-P1P2	ARRB2	GACCCGGGACTAGGTAAGGG	-10	rU:dG			30	40
ARRB2_-_4614048.23-P1P2_08	ARRB2_-_4614048.23-P1P2	ARRB2	GACCCGGGTCCAGGTAAGGG	-12	rU:dT			20	40
ARRB2_-_4614048.23-P1P2_09	ARRB2_-_4614048.23-P1P2	ARRB2	GAACCGGTACCAGGTAAGGG	-18	rA:dG	-13	rU:dC	30	50
ARRB2_-_4614048.23-P1P2_10	ARRB2_-_4614048.23-P1P2	ARRB2	GACCGCGGACCAGGTAAGGG	-16	rG:dG	-15	rC:dC	30	50
ARRB2_-_4614048.23-P1P2_11	ARRB2_-_4614048.23-P1P2	ARRB2	GACTCCGGACCAGGTAAGGG	-17	rU:dG	-15	rC:dC	30	40
ARRB2_-_4614048.23-P1P2_12	ARRB2_-_4614048.23-P1P2	ARRB2	GATCCGTGACCAGGTAAGGG	-18	rU:dG	-14	rU:dC	30	40
ARRB2_-_4614048.23-P1P2_13	ARRB2_-_4614048.23-P1P2	ARRB2	GACCCGGGACCAGGTAAGAG	-2	rA:dC			40	40
ARRB2_-_4614048.23-P1P2_14	ARRB2_-_4614048.23-P1P2	ARRB2	GACCCGGGACCAGGTAAGCG	-2	rC:dC			30	50
ARRB2_-_4614048.23-P1P2_15	ARRB2_-_4614048.23-P1P2	ARRB2	GACCCGGGACCAGGTAAGGT	-1	rU:dC			40	40
ARRB2_-_4614048.23-P1P2_16	ARRB2_-_4614048.23-P1P2	ARRB2	GACCCGGGACCAGGTACGGG	-4	rC:dT			40	50
ARRB2_-_4614048.23-P1P2_17	ARRB2_-_4614048.23-P1P2	ARRB2	GACCCGGGACCAGGTGAGGG	-5	rG:dT			30	40
ARRB2_-_4614048.23-P1P2_18	ARRB2_-_4614048.23-P1P2	ARRB2	GAACCGGGACCAGGTAACGG	-18	rA:dG	-3	rC:dC	40	40
ARRB2_-_4614048.23-P1P2_19	ARRB2_-_4614048.23-P1P2	ARRB2	GACCCGGGATCAGGCAAGGG	-11	rU:dG	-6	rC:dA	40	50
ARRB2_-_4614048.23-P1P2_20	ARRB2_-_4614048.23-P1P2	ARRB2	GACCCGGGCCCAGCTAAGGG	-12	rC:dT	-7	rC:dC	30	50
ARRB2_-_4614048.23-P1P2_21	ARRB2_-_4614048.23-P1P2	ARRB2	GACCCGGGACCAGCTAAGAG	-7	rC:dC	-2	rA:dC	40	60
ARRB2_-_4614048.23-P1P2_22	ARRB2_-_4614048.23-P1P2	ARRB2	GACCCGGGACCAGGAAAGGA	-6	rA:dA	-1	rA:dC	20	40
ARRB2_-_4614048.23-P1P2_23	ARRB2_-_4614048.23-P1P2	ARRB2	GACCCGGGACCAGGCAAGGA	-6	rC:dA	-1	rA:dC	30	40
ARSK_+_94890970.23-P1P2_00	ARSK_+_94890970.23-P1P2	ARSK	GGCAGTAGCATCGCCGGTAG					50	50
ARSK_+_94890970.23-P1P2_01	ARSK_+_94890970.23-P1P2	ARSK	GGAAGTAGCATCGCCGGTAG	-18	rA:dG			50	50
ARSK_+_94890970.23-P1P2_02	ARSK_+_94890970.23-P1P2	ARSK	GGCAGGAGCATCGCCGGTAG	-15	rG:dA			50	50
ARSK_+_94890970.23-P1P2_03	ARSK_+_94890970.23-P1P2	ARSK	GGGAGTAGCATCGCCGGTAG	-18	rG:dG			50	50
ARSK_+_94890970.23-P1P2_04	ARSK_+_94890970.23-P1P2	ARSK	GGCAGTAGAATCGCCGGTAG	-12	rA:dG			50	60
ARSK_+_94890970.23-P1P2_05	ARSK_+_94890970.23-P1P2	ARSK	GGCAGTAGCAGCGCCGGTAG	-10	rG:dA			40	50
ARSK_+_94890970.23-P1P2_06	ARSK_+_94890970.23-P1P2	ARSK	GGCAGTAGCATCACCGGTAG	-8	rA:dC			40	40
ARSK_+_94890970.23-P1P2_07	ARSK_+_94890970.23-P1P2	ARSK	GGCAGTAGCATCTCCGGTAG	-8	rU:dC			50	60
ARSK_+_94890970.23-P1P2_08	ARSK_+_94890970.23-P1P2	ARSK	GGCAGTAGCATGGCCGGTAG	-9	rG:dG			40	60
ARSK_+_94890970.23-P1P2_09	ARSK_+_94890970.23-P1P2	ARSK	GGCAGTAGCATCGCCGATAG	-4	rA:dC			50	50
ARSK_+_94890970.23-P1P2_10	ARSK_+_94890970.23-P1P2	ARSK	GGCAGTAGCATCGCCGCTAG	-4	rC:dC			30	30
ARSK_+_94890970.23-P1P2_11	ARSK_+_94890970.23-P1P2	ARSK	GGCAGTAGCATCGCCGGTTG	-2	rU:dT			40	40
ARSK_+_94890970.23-P1P2_12	ARSK_+_94890970.23-P1P2	ARSK	GGCAGTAGCATCGCGGGTAG	-6	rG:dG			50	50
ARSK_+_94890970.23-P1P2_13	ARSK_+_94890970.23-P1P2	ARSK	GGCAGTAGCATCGCTGGTAG	-6	rU:dG			40	50
ARSK_+_94890970.23-P1P2_14	ARSK_+_94890970.23-P1P2	ARSK	GGCAGTAACATGGCCGGTAG	-13	rA:dC	-9	rG:dG	40	60
ARSK_+_94890970.23-P1P2_15	ARSK_+_94890970.23-P1P2	ARSK	GGCAATAGCATCGCCGCTAG	-16	rA:dC	-4	rC:dC	40	40
ARSK_+_94890970.23-P1P2_16	ARSK_+_94890970.23-P1P2	ARSK	GGCAATAGCATCGCCGGTGG	-16	rA:dC	-2	rG:dT	50	50
ARSK_+_94890970.23-P1P2_17	ARSK_+_94890970.23-P1P2	ARSK	GGCAGTATCATCGCAGGTAG	-13	rU:dC	-6	rA:dG	30	40
ARSK_+_94890970.23-P1P2_18	ARSK_+_94890970.23-P1P2	ARSK	GGCAGTATCATCGCCGGGAG	-13	rU:dC	-3	rG:dA	40	40
ARSK_+_94890970.23-P1P2_19	ARSK_+_94890970.23-P1P2	ARSK	GGCAGTCGCATCGCCGGTAT	-14	rC:dT	-1	rU:dC	60	70
ARSK_+_94890970.23-P1P2_20	ARSK_+_94890970.23-P1P2	ARSK	GGCCGTAGCATCGCCGGTGG	-17	rC:dT	-2	rG:dT	50	50
ARSK_+_94890970.23-P1P2_21	ARSK_+_94890970.23-P1P2	ARSK	GGGAGTAGCATCGTCGGTAG	-18	rG:dG	-7	rU:dG	50	60
ARSK_+_94890970.23-P1P2_22	ARSK_+_94890970.23-P1P2	ARSK	GGCAGTAGCATCACCGATAG	-8	rA:dC	-4	rA:dC	50	60
ARSK_+_94890970.23-P1P2_23	ARSK_+_94890970.23-P1P2	ARSK	GGCAGTAGCATCGCCGATGG	-4	rA:dC	-2	rG:dT	50	60
ARSK_+_94891103.23-P1P2_00	ARSK_+_94891103.23-P1P2	ARSK	GTGCCTCGCGGTACTTACGA					50	70
ARSK_+_94891103.23-P1P2_01	ARSK_+_94891103.23-P1P2	ARSK	GAGCCTCGCGGTACTTACGA	-19	rA:dA			50	70
ARSK_+_94891103.23-P1P2_02	ARSK_+_94891103.23-P1P2	ARSK	GTGCCCCGCGGTACTTACGA	-15	rC:dA			50	70
ARSK_+_94891103.23-P1P2_03	ARSK_+_94891103.23-P1P2	ARSK	GTGCCTCACGGTACTTACGA	-13	rA:dC			50	60
ARSK_+_94891103.23-P1P2_04	ARSK_+_94891103.23-P1P2	ARSK	GTGCCTCGAGGTACTTACGA	-12	rA:dG			60	70
ARSK_+_94891103.23-P1P2_05	ARSK_+_94891103.23-P1P2	ARSK	GTGCCTCGCAGTACTTACGA	-11	rA:dC			30	60
ARSK_+_94891103.23-P1P2_06	ARSK_+_94891103.23-P1P2	ARSK	GTGCCTCGCGGCACTTACGA	-9	rC:dA			60	60
ARSK_+_94891103.23-P1P2_07	ARSK_+_94891103.23-P1P2	ARSK	GTGCCTCGCGGGACTTACGA	-9	rG:dA			50	50
ARSK_+_94891103.23-P1P2_08	ARSK_+_94891103.23-P1P2	ARSK	GTGCCTCGCTGTACTTACGA	-11	rU:dC			30	60
ARSK_+_94891103.23-P1P2_09	ARSK_+_94891103.23-P1P2	ARSK	GGTCCTCGCGGTACTTACGA	-19	rG:dA	-18	rU:dC	50	70
ARSK_+_94891103.23-P1P2_10	ARSK_+_94891103.23-P1P2	ARSK	GTGCCTCGCGGTACATACGA	-6	rA:dA			50	60
ARSK_+_94891103.23-P1P2_11	ARSK_+_94891103.23-P1P2	ARSK	GTGCCTCGCGGTACGTACGA	-6	rG:dA			60	70
ARSK_+_94891103.23-P1P2_12	ARSK_+_94891103.23-P1P2	ARSK	GTGCCTCGCGGTACTAACGA	-5	rA:dA			50	60
ARSK_+_94891103.23-P1P2_13	ARSK_+_94891103.23-P1P2	ARSK	GTGCCTCGCGGTACTTACCA	-2	rC:dC			30	60
ARSK_+_94891103.23-P1P2_14	ARSK_+_94891103.23-P1P2	ARSK	GTGCCTCGCGGTACTTAGGA	-3	rG:dG			50	60
ARSK_+_94891103.23-P1P2_15	ARSK_+_94891103.23-P1P2	ARSK	GTGCCTCACGGGACTTACGA	-13	rA:dC	-9	rG:dA	50	60
ARSK_+_94891103.23-P1P2_16	ARSK_+_94891103.23-P1P2	ARSK	GTGCGTCGCGCTACTTACGA	-16	rG:dG	-10	rC:dC	60	70
ARSK_+_94891103.23-P1P2_17	ARSK_+_94891103.23-P1P2	ARSK	GCGCCTCGCGGTATTTACGA	-19	rC:dA	-7	rU:dG	50	80
ARSK_+_94891103.23-P1P2_18	ARSK_+_94891103.23-P1P2	ARSK	GTGCCTCGGGGCACTTACGA	-12	rG:dG	-9	rC:dA	40	70
ARSK_+_94891103.23-P1P2_19	ARSK_+_94891103.23-P1P2	ARSK	GTGCCTCGTGGAACTTACGA	-12	rU:dG	-9	rA:dA	50	70
ARSK_+_94891103.23-P1P2_20	ARSK_+_94891103.23-P1P2	ARSK	GTGCCTCGCAGTACTTCCGA	-11	rA:dC	-4	rC:dT	50	50
ARSK_+_94891103.23-P1P2_21	ARSK_+_94891103.23-P1P2	ARSK	GTGCCTCGCGGGACATACGA	-9	rG:dA	-6	rA:dA	60	70
ARSK_+_94891103.23-P1P2_22	ARSK_+_94891103.23-P1P2	ARSK	GTGCCTCGCTGTACTAACGA	-11	rU:dC	-5	rA:dA	50	50
ARSK_+_94891103.23-P1P2_23	ARSK_+_94891103.23-P1P2	ARSK	GTGCCTCGCTGTACTCACGA	-11	rU:dC	-5	rC:dA	50	60
ASCC3_-_101329188.23-P1P2_00	ASCC3_-_101329188.23-P1P2	ASCC3	GACGCAAAGACGCACAGACC					30	50
ASCC3_-_101329188.23-P1P2_01	ASCC3_-_101329188.23-P1P2	ASCC3	GACTCAAAGACGCACAGACC	-17	rU:dC			20	50
ASCC3_-_101329188.23-P1P2_02	ASCC3_-_101329188.23-P1P2	ASCC3	GCCGCAAAGACGCACAGACC	-19	rC:dT			40	50
ASCC3_-_101329188.23-P1P2_03	ASCC3_-_101329188.23-P1P2	ASCC3	GGCGCAAAGACGCACAGACC	-19	rG:dT			30	40
ASCC3_-_101329188.23-P1P2_04	ASCC3_-_101329188.23-P1P2	ASCC3	GACGCAAAAACGCACAGACC	-12	rA:dC			30	60
ASCC3_-_101329188.23-P1P2_05	ASCC3_-_101329188.23-P1P2	ASCC3	GACGCAAAGAAGCACAGACC	-10	rA:dG			20	50
ASCC3_-_101329188.23-P1P2_06	ASCC3_-_101329188.23-P1P2	ASCC3	GACGCAAAGAGGCACAGACC	-10	rG:dG			30	40
ASCC3_-_101329188.23-P1P2_07	ASCC3_-_101329188.23-P1P2	ASCC3	GACGCAAAGATGCACAGACC	-10	rU:dG			30	40
ASCC3_-_101329188.23-P1P2_08	ASCC3_-_101329188.23-P1P2	ASCC3	GACGCAAAGCCGCACAGACC	-11	rC:dT			30	40
ASCC3_-_101329188.23-P1P2_09	ASCC3_-_101329188.23-P1P2	ASCC3	GACGCAAAGACGCACACACC	-4	rC:dC			30	40
ASCC3_-_101329188.23-P1P2_10	ASCC3_-_101329188.23-P1P2	ASCC3	GACGCAAAGACGCACAGACA	-1	rA:dG			30	40
ASCC3_-_101329188.23-P1P2_11	ASCC3_-_101329188.23-P1P2	ASCC3	GACGCAAAGACGCACAGAGC	-2	rG:dG			30	30
ASCC3_-_101329188.23-P1P2_12	ASCC3_-_101329188.23-P1P2	ASCC3	GACGCAAAGACGCACATACC	-4	rU:dC			40	60
ASCC3_-_101329188.23-P1P2_13	ASCC3_-_101329188.23-P1P2	ASCC3	GACGCAAAGACGCACTGACC	-5	rU:dT			40	40
ASCC3_-_101329188.23-P1P2_14	ASCC3_-_101329188.23-P1P2	ASCC3	GACGCTAAGACGTACAGACC	-15	rU:dT	-8	rU:dG	40	60
ASCC3_-_101329188.23-P1P2_15	ASCC3_-_101329188.23-P1P2	ASCC3	GACGTAAAGTCGCACAGACC	-16	rU:dG	-11	rU:dT	40	50
ASCC3_-_101329188.23-P1P2_16	ASCC3_-_101329188.23-P1P2	ASCC3	GGCGCAAAGATGCACAGACC	-19	rG:dT	-10	rU:dG	40	50
ASCC3_-_101329188.23-P1P2_17	ASCC3_-_101329188.23-P1P2	ASCC3	GACGCAAGGACGCACAGTCC	-13	rG:dT	-3	rU:dT	40	50
ASCC3_-_101329188.23-P1P2_18	ASCC3_-_101329188.23-P1P2	ASCC3	GATGCAAAGACGCAAAGACC	-18	rU:dG	-6	rA:dG	40	50
ASCC3_-_101329188.23-P1P2_19	ASCC3_-_101329188.23-P1P2	ASCC3	GGCGCAAAGACGCAAAGACC	-19	rG:dT	-6	rA:dG	40	60
ASCC3_-_101329188.23-P1P2_20	ASCC3_-_101329188.23-P1P2	ASCC3	GACGCAAAGACTCAAAGACC	-9	rU:dC	-6	rA:dG	30	50
ASCC3_-_101329188.23-P1P2_21	ASCC3_-_101329188.23-P1P2	ASCC3	GACGCAAAGCCGCACAGACA	-11	rC:dT	-1	rA:dG	30	50
ASCC3_-_101329188.23-P1P2_22	ASCC3_-_101329188.23-P1P2	ASCC3	GACGCAAAGCCGCACATACC	-11	rC:dT	-4	rU:dC	40	50
ASCC3_-_101329188.23-P1P2_23	ASCC3_-_101329188.23-P1P2	ASCC3	GACGCAAAGACGCAAAAACC	-6	rA:dG	-4	rA:dC	40	60
ASCC3_-_101329197.23-P1P2_00	ASCC3_-_101329197.23-P1P2	ASCC3	GCGCACAGACCCGGCGAGGA					40	50
ASCC3_-_101329197.23-P1P2_01	ASCC3_-_101329197.23-P1P2	ASCC3	GCCCACAGACCCGGCGAGGA	-18	rC:dC			40	40
ASCC3_-_101329197.23-P1P2_02	ASCC3_-_101329197.23-P1P2	ASCC3	GCTCACAGACCCGGCGAGGA	-18	rU:dC			40	40
ASCC3_-_101329197.23-P1P2_03	ASCC3_-_101329197.23-P1P2	ASCC3	GTGCACAGACCCGGCGAGGA	-19	rU:dG			50	50
ASCC3_-_101329197.23-P1P2_04	ASCC3_-_101329197.23-P1P2	ASCC3	GCGCACAGAACCGGCGAGGA	-11	rA:dG			40	40
ASCC3_-_101329197.23-P1P2_05	ASCC3_-_101329197.23-P1P2	ASCC3	GCGCACAGACCAGGCGAGGA	-9	rA:dG			40	50
ASCC3_-_101329197.23-P1P2_06	ASCC3_-_101329197.23-P1P2	ASCC3	GCGCACAGACCCCGCGAGGA	-8	rC:dC			40	40
ASCC3_-_101329197.23-P1P2_07	ASCC3_-_101329197.23-P1P2	ASCC3	GCGCACAGACCCTGCGAGGA	-8	rU:dC			30	40
ASCC3_-_101329197.23-P1P2_08	ASCC3_-_101329197.23-P1P2	ASCC3	GCGCACAGGCCCGGCGAGGA	-12	rG:dT			30	40
ASCC3_-_101329197.23-P1P2_09	ASCC3_-_101329197.23-P1P2	ASCC3	GATCACAGACCCGGCGAGGA	-19	rA:dG	-18	rU:dC	40	50
ASCC3_-_101329197.23-P1P2_10	ASCC3_-_101329197.23-P1P2	ASCC3	GCGCACAGACCCGGCGAAGA	-3	rA:dC			50	60
ASCC3_-_101329197.23-P1P2_11	ASCC3_-_101329197.23-P1P2	ASCC3	GCGCACAGACCCGGCGACGA	-3	rC:dC			50	50
ASCC3_-_101329197.23-P1P2_12	ASCC3_-_101329197.23-P1P2	ASCC3	GCGCACAGACCCGGCGAGGG	-1	rG:dT			30	30
ASCC3_-_101329197.23-P1P2_13	ASCC3_-_101329197.23-P1P2	ASCC3	GCGCACAGACCCGGCGAGGT	-1	rU:dT			40	40
ASCC3_-_101329197.23-P1P2_14	ASCC3_-_101329197.23-P1P2	ASCC3	GCGCACAGACCCGGCGTGGA	-4	rU:dT			30	30
ASCC3_-_101329197.23-P1P2_15	ASCC3_-_101329197.23-P1P2	ASCC3	GCGAACAGACCAGGCGAGGA	-17	rA:dG	-9	rA:dG	40	40
ASCC3_-_101329197.23-P1P2_16	ASCC3_-_101329197.23-P1P2	ASCC3	GCGCATAGACCCCGCGAGGA	-15	rU:dG	-8	rC:dC	50	50
ASCC3_-_101329197.23-P1P2_17	ASCC3_-_101329197.23-P1P2	ASCC3	GGGCACAGTCCCGGCGAGGA	-19	rG:dG	-12	rU:dT	30	50
ASCC3_-_101329197.23-P1P2_18	ASCC3_-_101329197.23-P1P2	ASCC3	GCGCACACACCCGGCCAGGA	-13	rC:dC	-5	rC:dC	30	40
ASCC3_-_101329197.23-P1P2_19	ASCC3_-_101329197.23-P1P2	ASCC3	GCGCACACACCCGGTGAGGA	-13	rC:dC	-6	rU:dG	40	50
ASCC3_-_101329197.23-P1P2_20	ASCC3_-_101329197.23-P1P2	ASCC3	GCGCACAGACTAGGCGAGGA	-10	rU:dG	-9	rA:dG	50	50
ASCC3_-_101329197.23-P1P2_21	ASCC3_-_101329197.23-P1P2	ASCC3	GCGCACATACCCGGCCAGGA	-13	rU:dC	-5	rC:dC	30	40
ASCC3_-_101329197.23-P1P2_22	ASCC3_-_101329197.23-P1P2	ASCC3	GGGCACAGACCCGGCGAGAA	-19	rG:dG	-2	rA:dC	40	40
ASCC3_-_101329197.23-P1P2_23	ASCC3_-_101329197.23-P1P2	ASCC3	GCGCACAGACCGGGCGAGTA	-9	rG:dG	-2	rU:dC	50	60
ASF1A_+_119215456.23-P1P2_00	ASF1A_+_119215456.23-P1P2	ASF1A	GCCGGCCAGACGTCGTGCAG					40	50
ASF1A_+_119215456.23-P1P2_01	ASF1A_+_119215456.23-P1P2	ASF1A	GCCGGACAGACGTCGTGCAG	-15	rA:dG			40	40
ASF1A_+_119215456.23-P1P2_02	ASF1A_+_119215456.23-P1P2	ASF1A	GCTGGCCAGACGTCGTGCAG	-18	rU:dG			40	50
ASF1A_+_119215456.23-P1P2_03	ASF1A_+_119215456.23-P1P2	ASF1A	GTCGGCCAGACGTCGTGCAG	-19	rU:dG			40	40
ASF1A_+_119215456.23-P1P2_04	ASF1A_+_119215456.23-P1P2	ASF1A	GCCGGCCAAACGTCGTGCAG	-12	rA:dC			50	50
ASF1A_+_119215456.23-P1P2_05	ASF1A_+_119215456.23-P1P2	ASF1A	GCCGGCCAGACATCGTGCAG	-9	rA:dC			40	40
ASF1A_+_119215456.23-P1P2_06	ASF1A_+_119215456.23-P1P2	ASF1A	GCCGGCCAGACGACGTGCAG	-8	rA:dA			40	40
ASF1A_+_119215456.23-P1P2_07	ASF1A_+_119215456.23-P1P2	ASF1A	GCCGGCCAGACTTCGTGCAG	-9	rU:dC			40	60
ASF1A_+_119215456.23-P1P2_08	ASF1A_+_119215456.23-P1P2	ASF1A	GCCGGCCAGCCGTCGTGCAG	-11	rC:dT			40	50
ASF1A_+_119215456.23-P1P2_09	ASF1A_+_119215456.23-P1P2	ASF1A	GCTGACCAGACGTCGTGCAG	-18	rU:dG	-16	rA:dC	40	60
ASF1A_+_119215456.23-P1P2_10	ASF1A_+_119215456.23-P1P2	ASF1A	GCCGGCCAGACGTAGTGCAG	-7	rA:dG			40	40
ASF1A_+_119215456.23-P1P2_11	ASF1A_+_119215456.23-P1P2	ASF1A	GCCGGCCAGACGTCATGCAG	-6	rA:dC			40	40
ASF1A_+_119215456.23-P1P2_12	ASF1A_+_119215456.23-P1P2	ASF1A	GCCGGCCAGACGTCGGGCAG	-5	rG:dA			30	40
ASF1A_+_119215456.23-P1P2_13	ASF1A_+_119215456.23-P1P2	ASF1A	GCCGGCCAGACGTCGTGGAG	-3	rG:dG			40	50
ASF1A_+_119215456.23-P1P2_14	ASF1A_+_119215456.23-P1P2	ASF1A	GCCGGCCAGACGTCGTGTAG	-3	rU:dG			50	60
ASF1A_+_119215456.23-P1P2_15	ASF1A_+_119215456.23-P1P2	ASF1A	GCCCGCCATACGTCGTGCAG	-17	rC:dC	-12	rU:dC	50	60
ASF1A_+_119215456.23-P1P2_16	ASF1A_+_119215456.23-P1P2	ASF1A	GCCGGGCAGAAGTCGTGCAG	-15	rG:dG	-10	rA:dG	30	50
ASF1A_+_119215456.23-P1P2_17	ASF1A_+_119215456.23-P1P2	ASF1A	GCCGGCCAGAGGACGTGCAG	-10	rG:dG	-8	rA:dA	30	40
ASF1A_+_119215456.23-P1P2_18	ASF1A_+_119215456.23-P1P2	ASF1A	GCCGGCCAGCCGGCGTGCAG	-11	rC:dT	-8	rG:dA	40	40
ASF1A_+_119215456.23-P1P2_19	ASF1A_+_119215456.23-P1P2	ASF1A	GCCGGCCATAGGTCGTGCAG	-12	rU:dC	-10	rG:dG	60	60
ASF1A_+_119215456.23-P1P2_20	ASF1A_+_119215456.23-P1P2	ASF1A	GCCGGTCAGACGTCGGGCAG	-15	rU:dG	-5	rG:dA	40	40
ASF1A_+_119215456.23-P1P2_21	ASF1A_+_119215456.23-P1P2	ASF1A	GCTGGCCAGACGTCGTGAAG	-18	rU:dG	-3	rA:dG	50	50
ASF1A_+_119215456.23-P1P2_22	ASF1A_+_119215456.23-P1P2	ASF1A	GCCGGCCAGACGCCGTGCCG	-8	rC:dA	-2	rC:dT	50	50
ASF1A_+_119215456.23-P1P2_23	ASF1A_+_119215456.23-P1P2	ASF1A	GCCGGCCAGACGTCGTCCTG	-4	rC:dC	-2	rU:dT	40	40
ASF1A_-_119215921.23-P1P2_00	ASF1A_-_119215921.23-P1P2	ASF1A	GACTTGTTTGAGCGGAGGAG					30	40
ASF1A_-_119215921.23-P1P2_01	ASF1A_-_119215921.23-P1P2	ASF1A	GACTTGGTTGAGCGGAGGAG	-14	rG:dA			30	40
ASF1A_-_119215921.23-P1P2_02	ASF1A_-_119215921.23-P1P2	ASF1A	GACTTGTGTGAGCGGAGGAG	-13	rG:dA			40	40
ASF1A_-_119215921.23-P1P2_03	ASF1A_-_119215921.23-P1P2	ASF1A	GGCTTGTTTGAGCGGAGGAG	-19	rG:dT			30	40
ASF1A_-_119215921.23-P1P2_04	ASF1A_-_119215921.23-P1P2	ASF1A	GACTTGTTCGAGCGGAGGAG	-12	rC:dA			40	50
ASF1A_-_119215921.23-P1P2_05	ASF1A_-_119215921.23-P1P2	ASF1A	GACTTGTTGGAGCGGAGGAG	-12	rG:dA			30	30
ASF1A_-_119215921.23-P1P2_06	ASF1A_-_119215921.23-P1P2	ASF1A	GACTTGTTTGAGAGGAGGAG	-8	rA:dG			20	40
ASF1A_-_119215921.23-P1P2_07	ASF1A_-_119215921.23-P1P2	ASF1A	GACTTGTTTGAGTGGAGGAG	-8	rU:dG			20	40
ASF1A_-_119215921.23-P1P2_08	ASF1A_-_119215921.23-P1P2	ASF1A	GACTTGTTTGGGCGGAGGAG	-10	rG:dT			30	40
ASF1A_-_119215921.23-P1P2_09	ASF1A_-_119215921.23-P1P2	ASF1A	GACTTGTTTGAGCCGAGGAG	-7	rC:dC			40	40
ASF1A_-_119215921.23-P1P2_10	ASF1A_-_119215921.23-P1P2	ASF1A	GACTTGTTTGAGCGAAGGAG	-6	rA:dC			40	60
ASF1A_-_119215921.23-P1P2_11	ASF1A_-_119215921.23-P1P2	ASF1A	GACTTGTTTGAGCGGAGCAG	-3	rC:dC			40	50
ASF1A_-_119215921.23-P1P2_12	ASF1A_-_119215921.23-P1P2	ASF1A	GACTTGTTTGAGCGGAGGGG	-2	rG:dT			40	40
ASF1A_-_119215921.23-P1P2_13	ASF1A_-_119215921.23-P1P2	ASF1A	GACTTGTTTGAGCGGCGGAG	-5	rC:dT			40	50
ASF1A_-_119215921.23-P1P2_14	ASF1A_-_119215921.23-P1P2	ASF1A	GACTTCTTTGAGTGGAGGAG	-15	rC:dC	-8	rU:dG	30	40
ASF1A_-_119215921.23-P1P2_15	ASF1A_-_119215921.23-P1P2	ASF1A	GACTTGTCCGAGCGGAGGAG	-13	rC:dA	-12	rC:dA	40	50
ASF1A_-_119215921.23-P1P2_16	ASF1A_-_119215921.23-P1P2	ASF1A	GACCTGTTTGAGCCGAGGAG	-17	rC:dA	-7	rC:dC	40	40
ASF1A_-_119215921.23-P1P2_17	ASF1A_-_119215921.23-P1P2	ASF1A	GACTTGCTTGAGCAGAGGAG	-14	rC:dA	-7	rA:dC	30	40
ASF1A_-_119215921.23-P1P2_18	ASF1A_-_119215921.23-P1P2	ASF1A	GACTTGTATGAGCGGAGGAC	-13	rA:dA	-1	rC:dC	40	50
ASF1A_-_119215921.23-P1P2_19	ASF1A_-_119215921.23-P1P2	ASF1A	GAGTTGTTTGAGCGGATGAG	-18	rG:dG	-4	rU:dC	40	50
ASF1A_-_119215921.23-P1P2_20	ASF1A_-_119215921.23-P1P2	ASF1A	GACTTGTTTCAGCGGAGTAG	-11	rC:dC	-3	rU:dC	50	60
ASF1A_-_119215921.23-P1P2_21	ASF1A_-_119215921.23-P1P2	ASF1A	GACTTGTTTGATCTGAGGAG	-9	rU:dC	-7	rU:dC	30	50
ASF1A_-_119215921.23-P1P2_22	ASF1A_-_119215921.23-P1P2	ASF1A	GACTTGTTTTAGCGGAGGAA	-11	rU:dC	-1	rA:dC	40	50
ASF1A_-_119215921.23-P1P2_23	ASF1A_-_119215921.23-P1P2	ASF1A	GACTTGTTTGAGCGGCGGAA	-5	rC:dT	-1	rA:dC	60	60
ASH2L_+_37963618.23-P1P2_00	ASH2L_+_37963618.23-P1P2	ASH2L	GCTGGGAGAGGTTCAAAGAG					30	40
ASH2L_+_37963618.23-P1P2_01	ASH2L_+_37963618.23-P1P2	ASH2L	GCTGGGCGAGGTTCAAAGAG	-14	rC:dT			40	50
ASH2L_+_37963618.23-P1P2_02	ASH2L_+_37963618.23-P1P2	ASH2L	GCTGGTAGAGGTTCAAAGAG	-15	rU:dC			30	50
ASH2L_+_37963618.23-P1P2_03	ASH2L_+_37963618.23-P1P2	ASH2L	GCTTGGAGAGGTTCAAAGAG	-17	rU:dC			20	40
ASH2L_+_37963618.23-P1P2_04	ASH2L_+_37963618.23-P1P2	ASH2L	GCTGGGAGAAGTTCAAAGAG	-11	rA:dC			20	50
ASH2L_+_37963618.23-P1P2_05	ASH2L_+_37963618.23-P1P2	ASH2L	GCTGGGAGACGTTCAAAGAG	-11	rC:dC			30	60
ASH2L_+_37963618.23-P1P2_06	ASH2L_+_37963618.23-P1P2	ASH2L	GCTGGGAGAGCTTCAAAGAG	-10	rC:dC			20	50
ASH2L_+_37963618.23-P1P2_07	ASH2L_+_37963618.23-P1P2	ASH2L	GCTGGGAGAGGATCAAAGAG	-9	rA:dA			30	40
ASH2L_+_37963618.23-P1P2_08	ASH2L_+_37963618.23-P1P2	ASH2L	GCTGGGAGAGGGTCAAAGAG	-9	rG:dA			20	20
ASH2L_+_37963618.23-P1P2_09	ASH2L_+_37963618.23-P1P2	ASH2L	GCTGGGAGAGGTTCAAAAAG	-3	rA:dC			30	50
ASH2L_+_37963618.23-P1P2_10	ASH2L_+_37963618.23-P1P2	ASH2L	GCTGGGAGAGGTTCAAACAG	-3	rC:dC			30	50
ASH2L_+_37963618.23-P1P2_11	ASH2L_+_37963618.23-P1P2	ASH2L	GCTGGGAGAGGTTCAAAGTG	-2	rU:dT			30	40
ASH2L_+_37963618.23-P1P2_12	ASH2L_+_37963618.23-P1P2	ASH2L	GCTGGGAGAGGTTCAACGAG	-4	rC:dT			40	60
ASH2L_+_37963618.23-P1P2_13	ASH2L_+_37963618.23-P1P2	ASH2L	GCTGGGAGAGGTTCAATGAG	-4	rU:dT			20	60
ASH2L_+_37963618.23-P1P2_14	ASH2L_+_37963618.23-P1P2	ASH2L	GCTGGAAGAGGTCCAAAGAG	-15	rA:dC	-8	rC:dA	30	50
ASH2L_+_37963618.23-P1P2_15	ASH2L_+_37963618.23-P1P2	ASH2L	GCCGGGAGAGGTTCAAAGCG	-18	rC:dA	-2	rC:dT	40	40
ASH2L_+_37963618.23-P1P2_16	ASH2L_+_37963618.23-P1P2	ASH2L	GCTCGGAGAGGTTGAAAGAG	-17	rC:dC	-7	rG:dG	30	50
ASH2L_+_37963618.23-P1P2_17	ASH2L_+_37963618.23-P1P2	ASH2L	GCTGGCAGAGGTTCGAAGAG	-15	rC:dC	-6	rG:dT	40	40
ASH2L_+_37963618.23-P1P2_18	ASH2L_+_37963618.23-P1P2	ASH2L	GCTGGGAGGGGTCCAAAGAG	-12	rG:dT	-8	rC:dA	30	30
ASH2L_+_37963618.23-P1P2_19	ASH2L_+_37963618.23-P1P2	ASH2L	GCTGGGAGAGGTCCAGAGAG	-8	rC:dA	-5	rG:dT	20	40
ASH2L_+_37963618.23-P1P2_20	ASH2L_+_37963618.23-P1P2	ASH2L	GCTGGGAGAGTTTCCAAGAG	-10	rU:dC	-6	rC:dT	30	50
ASH2L_+_37963618.23-P1P2_21	ASH2L_+_37963618.23-P1P2	ASH2L	GCTGGGAGAGGTTCAATAAG	-4	rU:dT	-3	rA:dC	40	60
ASH2L_+_37963618.23-P1P2_22	ASH2L_+_37963618.23-P1P2	ASH2L	GCTGGGAGAGGTTCACAGCG	-5	rC:dT	-2	rC:dT	30	50
ASH2L_+_37963618.23-P1P2_23	ASH2L_+_37963618.23-P1P2	ASH2L	GCTGGGAGAGGTTCTCAGAG	-6	rU:dT	-5	rC:dT	30	30
ASH2L_-_37963062.23-P1P2_00	ASH2L_-_37963062.23-P1P2	ASH2L	GCTCGCGAGAAGTCCAGGGG					30	40
ASH2L_-_37963062.23-P1P2_01	ASH2L_-_37963062.23-P1P2	ASH2L	GCACGCGAGAAGTCCAGGGG	-18	rA:dA			30	30
ASH2L_-_37963062.23-P1P2_02	ASH2L_-_37963062.23-P1P2	ASH2L	GCGCGCGAGAAGTCCAGGGG	-18	rG:dA			40	40
ASH2L_-_37963062.23-P1P2_03	ASH2L_-_37963062.23-P1P2	ASH2L	GCTTGCGAGAAGTCCAGGGG	-17	rU:dG			20	50
ASH2L_-_37963062.23-P1P2_04	ASH2L_-_37963062.23-P1P2	ASH2L	GCTCGCGAGAAGACCAGGGG	-8	rA:dA			30	50
ASH2L_-_37963062.23-P1P2_05	ASH2L_-_37963062.23-P1P2	ASH2L	GCTCGCGAGAATTCCAGGGG	-9	rU:dC			30	40
ASH2L_-_37963062.23-P1P2_06	ASH2L_-_37963062.23-P1P2	ASH2L	GCTCGCGAGACGTCCAGGGG	-10	rC:dT			40	40
ASH2L_-_37963062.23-P1P2_07	ASH2L_-_37963062.23-P1P2	ASH2L	GCTCGCGAGATGTCCAGGGG	-10	rU:dT			30	30
ASH2L_-_37963062.23-P1P2_08	ASH2L_-_37963062.23-P1P2	ASH2L	GCTCGCGAGTAGTCCAGGGG	-11	rU:dT			40	50
ASH2L_-_37963062.23-P1P2_09	ASH2L_-_37963062.23-P1P2	ASH2L	GTTCGTGAGAAGTCCAGGGG	-19	rU:dG	-15	rU:dG	40	50
ASH2L_-_37963062.23-P1P2_10	ASH2L_-_37963062.23-P1P2	ASH2L	GCTCGCGAGAAGTCCAGAGG	-3	rA:dC			30	40
ASH2L_-_37963062.23-P1P2_11	ASH2L_-_37963062.23-P1P2	ASH2L	GCTCGCGAGAAGTCCAGCGG	-3	rC:dC			50	50
ASH2L_-_37963062.23-P1P2_12	ASH2L_-_37963062.23-P1P2	ASH2L	GCTCGCGAGAAGTCCAGGAG	-2	rA:dC			40	50
ASH2L_-_37963062.23-P1P2_13	ASH2L_-_37963062.23-P1P2	ASH2L	GCTCGCGAGAAGTCCAGGGA	-1	rA:dC			30	40
ASH2L_-_37963062.23-P1P2_14	ASH2L_-_37963062.23-P1P2	ASH2L	GCTCGCGAGAAGTGCAGGGG	-7	rG:dG			30	40
ASH2L_-_37963062.23-P1P2_15	ASH2L_-_37963062.23-P1P2	ASH2L	GCTCGCGGGACGTCCAGGGG	-13	rG:dT	-10	rC:dT	40	40
ASH2L_-_37963062.23-P1P2_16	ASH2L_-_37963062.23-P1P2	ASH2L	GCTCGCGTGAGGTCCAGGGG	-13	rU:dT	-10	rG:dT	30	30
ASH2L_-_37963062.23-P1P2_17	ASH2L_-_37963062.23-P1P2	ASH2L	GGTCGCGACAAGTCCAGGGG	-19	rG:dG	-12	rC:dC	30	50
ASH2L_-_37963062.23-P1P2_18	ASH2L_-_37963062.23-P1P2	ASH2L	GTTCGCGAGAATTCCAGGGG	-19	rU:dG	-9	rU:dC	30	30
ASH2L_-_37963062.23-P1P2_19	ASH2L_-_37963062.23-P1P2	ASH2L	GCTCGCAAGAAGTCCAGTGG	-14	rA:dC	-3	rU:dC	30	40
ASH2L_-_37963062.23-P1P2_20	ASH2L_-_37963062.23-P1P2	ASH2L	GCTCGCTAGAAGTCCAGGTG	-14	rU:dC	-2	rU:dC	30	50
ASH2L_-_37963062.23-P1P2_21	ASH2L_-_37963062.23-P1P2	ASH2L	GCTCGTGAGAAGTCCAGGGT	-15	rU:dG	-1	rU:dC	30	50
ASH2L_-_37963062.23-P1P2_22	ASH2L_-_37963062.23-P1P2	ASH2L	GCTTGCGAGAAGTCCAGGCG	-17	rU:dG	-2	rC:dC	40	50
ASH2L_-_37963062.23-P1P2_23	ASH2L_-_37963062.23-P1P2	ASH2L	GGTCGCGAGAAGTCGAGGGG	-19	rG:dG	-6	rG:dG	40	40
ASNA1_+_12848373.23-P1P2_00	ASNA1_+_12848373.23-P1P2	ASNA1	GGCTCCAGCGGCTCCACATC					30	40
ASNA1_+_12848373.23-P1P2_01	ASNA1_+_12848373.23-P1P2	ASNA1	GGCTCAAGCGGCTCCACATC	-15	rA:dG			40	40
ASNA1_+_12848373.23-P1P2_02	ASNA1_+_12848373.23-P1P2	ASNA1	GGCTCCTGCGGCTCCACATC	-14	rU:dT			40	40
ASNA1_+_12848373.23-P1P2_03	ASNA1_+_12848373.23-P1P2	ASNA1	GGCTCTAGCGGCTCCACATC	-15	rU:dG			40	40
ASNA1_+_12848373.23-P1P2_04	ASNA1_+_12848373.23-P1P2	ASNA1	GGCTCCAGCGCCTCCACATC	-10	rC:dC			40	40
ASNA1_+_12848373.23-P1P2_05	ASNA1_+_12848373.23-P1P2	ASNA1	GGCTCCAGCGGATCCACATC	-9	rA:dG			40	50
ASNA1_+_12848373.23-P1P2_06	ASNA1_+_12848373.23-P1P2	ASNA1	GGCTCCAGCGGCCCCACATC	-8	rC:dA			40	50
ASNA1_+_12848373.23-P1P2_07	ASNA1_+_12848373.23-P1P2	ASNA1	GGCTCCAGCTGCTCCACATC	-11	rU:dC			30	40
ASNA1_+_12848373.23-P1P2_08	ASNA1_+_12848373.23-P1P2	ASNA1	GGCTCCAGGGGCTCCACATC	-12	rG:dG			20	30
ASNA1_+_12848373.23-P1P2_09	ASNA1_+_12848373.23-P1P2	ASNA1	GGCTCCAGCGGCTACACATC	-7	rA:dG			40	60
ASNA1_+_12848373.23-P1P2_10	ASNA1_+_12848373.23-P1P2	ASNA1	GGCTCCAGCGGCTCCAAATC	-4	rA:dG			50	50
ASNA1_+_12848373.23-P1P2_11	ASNA1_+_12848373.23-P1P2	ASNA1	GGCTCCAGCGGCTCCACATG	-1	rG:dG			40	40
ASNA1_+_12848373.23-P1P2_12	ASNA1_+_12848373.23-P1P2	ASNA1	GGCTCCAGCGGCTCGACATC	-6	rG:dG			40	60
ASNA1_+_12848373.23-P1P2_13	ASNA1_+_12848373.23-P1P2	ASNA1	GGCTCCAGCGGCTTCACATC	-7	rU:dG			40	50
ASNA1_+_12848373.23-P1P2_14	ASNA1_+_12848373.23-P1P2	ASNA1	GGCTACAGCGCCTCCACATC	-16	rA:dG	-10	rC:dC	30	40
ASNA1_+_12848373.23-P1P2_15	ASNA1_+_12848373.23-P1P2	ASNA1	GCCTCCAGCGGCTCCACACC	-19	rC:dC	-2	rC:dA	30	40
ASNA1_+_12848373.23-P1P2_16	ASNA1_+_12848373.23-P1P2	ASNA1	GGATCCAGCGGCTCCACCTC	-18	rA:dG	-3	rC:dT	40	40
ASNA1_+_12848373.23-P1P2_17	ASNA1_+_12848373.23-P1P2	ASNA1	GGCACCAGCGGCTCGACATC	-17	rA:dA	-6	rG:dG	50	60
ASNA1_+_12848373.23-P1P2_18	ASNA1_+_12848373.23-P1P2	ASNA1	GGCTCCAGAGGGTCCACATC	-12	rA:dG	-9	rG:dG	40	50
ASNA1_+_12848373.23-P1P2_19	ASNA1_+_12848373.23-P1P2	ASNA1	GGCTCCAGCTGCGCCACATC	-11	rU:dC	-8	rG:dA	40	40
ASNA1_+_12848373.23-P1P2_20	ASNA1_+_12848373.23-P1P2	ASNA1	GGCTCCAGGGGCACCACATC	-12	rG:dG	-8	rA:dA	20	40
ASNA1_+_12848373.23-P1P2_21	ASNA1_+_12848373.23-P1P2	ASNA1	GGCTCCAGCTGCTCCACCTC	-11	rU:dC	-3	rC:dT	20	40
ASNA1_+_12848373.23-P1P2_22	ASNA1_+_12848373.23-P1P2	ASNA1	GGCTCCAGCGGCTACACACC	-7	rA:dG	-2	rC:dA	50	60
ASNA1_+_12848373.23-P1P2_23	ASNA1_+_12848373.23-P1P2	ASNA1	GGCTCCAGCGGCTCCATCTC	-4	rU:dG	-3	rC:dT	30	50
ASNA1_+_12848657.23-P1P2_00	ASNA1_+_12848657.23-P1P2	ASNA1	GCACGGATGGTCCAACTCAG					30	60
ASNA1_+_12848657.23-P1P2_01	ASNA1_+_12848657.23-P1P2	ASNA1	GCACGAATGGTCCAACTCAG	-15	rA:dC			30	60
ASNA1_+_12848657.23-P1P2_02	ASNA1_+_12848657.23-P1P2	ASNA1	GCACGGAAGGTCCAACTCAG	-13	rA:dA			30	50
ASNA1_+_12848657.23-P1P2_03	ASNA1_+_12848657.23-P1P2	ASNA1	GCACTGATGGTCCAACTCAG	-16	rU:dC			20	50
ASNA1_+_12848657.23-P1P2_04	ASNA1_+_12848657.23-P1P2	ASNA1	GCACGGATGCTCCAACTCAG	-11	rC:dC			20	60
ASNA1_+_12848657.23-P1P2_05	ASNA1_+_12848657.23-P1P2	ASNA1	GCACGGATGGCCCAACTCAG	-10	rC:dA			30	40
ASNA1_+_12848657.23-P1P2_06	ASNA1_+_12848657.23-P1P2	ASNA1	GCACGGATGGGCCAACTCAG	-10	rG:dA			20	40
ASNA1_+_12848657.23-P1P2_07	ASNA1_+_12848657.23-P1P2	ASNA1	GCACGGATGGTCAAACTCAG	-8	rA:dG			30	40
ASNA1_+_12848657.23-P1P2_08	ASNA1_+_12848657.23-P1P2	ASNA1	GCACGGATGGTCTAACTCAG	-8	rU:dG			20	60
ASNA1_+_12848657.23-P1P2_09	ASNA1_+_12848657.23-P1P2	ASNA1	GGACGGTTGGTCCAACTCAG	-19	rG:dG	-14	rU:dT	30	40
ASNA1_+_12848657.23-P1P2_10	ASNA1_+_12848657.23-P1P2	ASNA1	GCACGGATGGTCCAACACAG	-4	rA:dA			40	40
ASNA1_+_12848657.23-P1P2_11	ASNA1_+_12848657.23-P1P2	ASNA1	GCACGGATGGTCCAACTAAG	-3	rA:dG			30	60
ASNA1_+_12848657.23-P1P2_12	ASNA1_+_12848657.23-P1P2	ASNA1	GCACGGATGGTCCAACTCTG	-2	rU:dT			30	60
ASNA1_+_12848657.23-P1P2_13	ASNA1_+_12848657.23-P1P2	ASNA1	GCACGGATGGTCCAAGTCAG	-5	rG:dG			30	40
ASNA1_+_12848657.23-P1P2_14	ASNA1_+_12848657.23-P1P2	ASNA1	GCACGGATGGTCCCACTCAG	-7	rC:dT			30	40
ASNA1_+_12848657.23-P1P2_15	ASNA1_+_12848657.23-P1P2	ASNA1	GCACAGATGCTCCAACTCAG	-16	rA:dC	-11	rC:dC	30	50
ASNA1_+_12848657.23-P1P2_16	ASNA1_+_12848657.23-P1P2	ASNA1	GCACGGGTTGTCCAACTCAG	-14	rG:dT	-12	rU:dC	30	50
ASNA1_+_12848657.23-P1P2_17	ASNA1_+_12848657.23-P1P2	ASNA1	GCCCGGATGGTCGAACTCAG	-18	rC:dT	-8	rG:dG	40	60
ASNA1_+_12848657.23-P1P2_18	ASNA1_+_12848657.23-P1P2	ASNA1	GAACGGATGGTCCTACTCAG	-19	rA:dG	-7	rU:dT	30	60
ASNA1_+_12848657.23-P1P2_19	ASNA1_+_12848657.23-P1P2	ASNA1	GCACGGTTGGTCCAACTGAG	-14	rU:dT	-3	rG:dG	40	50
ASNA1_+_12848657.23-P1P2_20	ASNA1_+_12848657.23-P1P2	ASNA1	GCACGGATGGGCCACCTCAG	-10	rG:dA	-6	rC:dT	30	50
ASNA1_+_12848657.23-P1P2_21	ASNA1_+_12848657.23-P1P2	ASNA1	GCACGGATGGTACAACGCAG	-9	rA:dG	-4	rG:dA	40	60
ASNA1_+_12848657.23-P1P2_22	ASNA1_+_12848657.23-P1P2	ASNA1	GCACGGATGGTCTAACTCGG	-8	rU:dG	-2	rG:dT	50	60
ASNA1_+_12848657.23-P1P2_23	ASNA1_+_12848657.23-P1P2	ASNA1	GCACGGATGGTCCAACCCAA	-4	rC:dA	-1	rA:dC	50	60
ASUN_+_27090863.23-P1P2_00	ASUN_+_27090863.23-P1P2	ASUN	GGTGTGCTAGGAGATGATCG					30	40
ASUN_+_27090863.23-P1P2_01	ASUN_+_27090863.23-P1P2	ASUN	GGGGTGCTAGGAGATGATCG	-18	rG:dA			30	50
ASUN_+_27090863.23-P1P2_02	ASUN_+_27090863.23-P1P2	ASUN	GGTGAGCTAGGAGATGATCG	-16	rA:dA			30	40
ASUN_+_27090863.23-P1P2_03	ASUN_+_27090863.23-P1P2	ASUN	GGTGTGCAAGGAGATGATCG	-13	rA:dA			40	40
ASUN_+_27090863.23-P1P2_04	ASUN_+_27090863.23-P1P2	ASUN	GGTGTGCTAAGAGATGATCG	-11	rA:dC			40	60
ASUN_+_27090863.23-P1P2_05	ASUN_+_27090863.23-P1P2	ASUN	GGTGTGCTACGAGATGATCG	-11	rC:dC			50	60
ASUN_+_27090863.23-P1P2_06	ASUN_+_27090863.23-P1P2	ASUN	GGTGTGCTAGCAGATGATCG	-10	rC:dC			40	50
ASUN_+_27090863.23-P1P2_07	ASUN_+_27090863.23-P1P2	ASUN	GGTGTGCTAGGATATGATCG	-8	rU:dC			40	50
ASUN_+_27090863.23-P1P2_08	ASUN_+_27090863.23-P1P2	ASUN	GGTGTGCTCGGAGATGATCG	-12	rC:dT			40	60
ASUN_+_27090863.23-P1P2_09	ASUN_+_27090863.23-P1P2	ASUN	GGTGTGCTAGGAGACGATCG	-6	rC:dA			40	60
ASUN_+_27090863.23-P1P2_10	ASUN_+_27090863.23-P1P2	ASUN	GGTGTGCTAGGAGAGGATCG	-6	rG:dA			30	60
ASUN_+_27090863.23-P1P2_11	ASUN_+_27090863.23-P1P2	ASUN	GGTGTGCTAGGAGATGAACG	-3	rA:dA			30	50
ASUN_+_27090863.23-P1P2_12	ASUN_+_27090863.23-P1P2	ASUN	GGTGTGCTAGGAGATGACCG	-3	rC:dA			40	70
ASUN_+_27090863.23-P1P2_13	ASUN_+_27090863.23-P1P2	ASUN	GGTGTGCTAGGAGATGATGG	-2	rG:dG			20	40
ASUN_+_27090863.23-P1P2_14	ASUN_+_27090863.23-P1P2	ASUN	GGTGAGCTAGGCGATGATCG	-16	rA:dA	-9	rC:dT	50	60
ASUN_+_27090863.23-P1P2_15	ASUN_+_27090863.23-P1P2	ASUN	GGTATGCTAGGAGATAATCG	-17	rA:dC	-5	rA:dC	40	70
ASUN_+_27090863.23-P1P2_16	ASUN_+_27090863.23-P1P2	ASUN	GGTGTGCTAAGAGGTGATCG	-11	rA:dC	-7	rG:dT	40	60
ASUN_+_27090863.23-P1P2_17	ASUN_+_27090863.23-P1P2	ASUN	GGTGTGCTACGAGATGACCG	-11	rC:dC	-3	rC:dA	50	70
ASUN_+_27090863.23-P1P2_18	ASUN_+_27090863.23-P1P2	ASUN	GGTGTGCTATGAGACGATCG	-11	rU:dC	-6	rC:dA	50	50
ASUN_+_27090863.23-P1P2_19	ASUN_+_27090863.23-P1P2	ASUN	GGTGTGCTCGGAGGTGATCG	-12	rC:dT	-7	rG:dT	40	50
ASUN_+_27090863.23-P1P2_20	ASUN_+_27090863.23-P1P2	ASUN	GGTGTGCTAGGAGAGGAACG	-6	rG:dA	-3	rA:dA	30	40
ASUN_+_27090863.23-P1P2_21	ASUN_+_27090863.23-P1P2	ASUN	GGTGTGCTAGGAGATCATCA	-5	rC:dC	-1	rA:dC	40	60
ASUN_+_27090863.23-P1P2_22	ASUN_+_27090863.23-P1P2	ASUN	GGTGTGCTAGGAGATGGTGG	-4	rG:dT	-2	rG:dG	30	40
ASUN_+_27090863.23-P1P2_23	ASUN_+_27090863.23-P1P2	ASUN	GGTGTGCTAGGAGCGGATCG	-7	rC:dT	-6	rG:dA	50	60
ASUN_-_27090898.23-P1P2_00	ASUN_-_27090898.23-P1P2	ASUN	GTAGCACACCGGTCCTTCCC					40	50
ASUN_-_27090898.23-P1P2_01	ASUN_-_27090898.23-P1P2	ASUN	GCAGCACACCGGTCCTTCCC	-19	rC:dA			40	40
ASUN_-_27090898.23-P1P2_02	ASUN_-_27090898.23-P1P2	ASUN	GTAGCAGACCGGTCCTTCCC	-14	rG:dG			40	50
ASUN_-_27090898.23-P1P2_03	ASUN_-_27090898.23-P1P2	ASUN	GTAGCTCACCGGTCCTTCCC	-15	rU:dT			30	40
ASUN_-_27090898.23-P1P2_04	ASUN_-_27090898.23-P1P2	ASUN	GTAGCACACCCGTCCTTCCC	-10	rC:dC			30	40
ASUN_-_27090898.23-P1P2_05	ASUN_-_27090898.23-P1P2	ASUN	GTAGCACACCGATCCTTCCC	-9	rA:dC			40	50
ASUN_-_27090898.23-P1P2_06	ASUN_-_27090898.23-P1P2	ASUN	GTAGCACACCGCTCCTTCCC	-9	rC:dC			30	30
ASUN_-_27090898.23-P1P2_07	ASUN_-_27090898.23-P1P2	ASUN	GTAGCACACCGGCCCTTCCC	-8	rC:dA			30	30
ASUN_-_27090898.23-P1P2_08	ASUN_-_27090898.23-P1P2	ASUN	GTAGCACAGCGGTCCTTCCC	-12	rG:dG			40	50
ASUN_-_27090898.23-P1P2_09	ASUN_-_27090898.23-P1P2	ASUN	GTTCCACACCGGTCCTTCCC	-18	rU:dT	-17	rC:dC	30	50
ASUN_-_27090898.23-P1P2_10	ASUN_-_27090898.23-P1P2	ASUN	GTAGCACACCGGTCCATCCC	-5	rA:dA			40	50
ASUN_-_27090898.23-P1P2_11	ASUN_-_27090898.23-P1P2	ASUN	GTAGCACACCGGTCCTTCTC	-2	rU:dG			40	50
ASUN_-_27090898.23-P1P2_12	ASUN_-_27090898.23-P1P2	ASUN	GTAGCACACCGGTCCTTGCC	-3	rG:dG			40	40
ASUN_-_27090898.23-P1P2_13	ASUN_-_27090898.23-P1P2	ASUN	GTAGCACACCGGTCCTTTCC	-3	rU:dG			30	50
ASUN_-_27090898.23-P1P2_14	ASUN_-_27090898.23-P1P2	ASUN	GTAGCACACCGGTGCTTCCC	-7	rG:dG			30	40
ASUN_-_27090898.23-P1P2_15	ASUN_-_27090898.23-P1P2	ASUN	GTAGCACCCCCGTCCTTCCC	-13	rC:dT	-10	rC:dC	30	30
ASUN_-_27090898.23-P1P2_16	ASUN_-_27090898.23-P1P2	ASUN	GCAGCACACCGGTTCTTCCC	-19	rC:dA	-7	rU:dG	30	40
ASUN_-_27090898.23-P1P2_17	ASUN_-_27090898.23-P1P2	ASUN	GTACCACACCGGTCGTTCCC	-17	rC:dC	-6	rG:dG	50	50
ASUN_-_27090898.23-P1P2_18	ASUN_-_27090898.23-P1P2	ASUN	GTAGCACACAGGCCCTTCCC	-11	rA:dG	-8	rC:dA	30	40
ASUN_-_27090898.23-P1P2_19	ASUN_-_27090898.23-P1P2	ASUN	GTAGCACTCCGGTCCTTCCG	-13	rU:dT	-1	rG:dG	40	40
ASUN_-_27090898.23-P1P2_20	ASUN_-_27090898.23-P1P2	ASUN	GTAGGACACCGGTCCTTCGC	-16	rG:dG	-2	rG:dG	40	50
ASUN_-_27090898.23-P1P2_21	ASUN_-_27090898.23-P1P2	ASUN	GTAGCACACCGATCCTTCCT	-9	rA:dC	-1	rU:dG	50	60
ASUN_-_27090898.23-P1P2_22	ASUN_-_27090898.23-P1P2	ASUN	GTAGCACACTGGTCCTTCGC	-11	rU:dG	-2	rG:dG	50	50
ASUN_-_27090898.23-P1P2_23	ASUN_-_27090898.23-P1P2	ASUN	GTAGCACACCGGTACATCCC	-7	rA:dG	-5	rA:dA	40	60
ATAD3A_+_1448130.23-P1P2_00	ATAD3A_+_1448130.23-P1P2	ATAD3A	GCGGCGGTAACTGAAGACCA					10	40
ATAD3A_+_1448130.23-P1P2_01	ATAD3A_+_1448130.23-P1P2	ATAD3A	GCGGAGGTAACTGAAGACCA	-16	rA:dG			10	30
ATAD3A_+_1448130.23-P1P2_02	ATAD3A_+_1448130.23-P1P2	ATAD3A	GCGGCTGTAACTGAAGACCA	-15	rU:dC			10	40
ATAD3A_+_1448130.23-P1P2_03	ATAD3A_+_1448130.23-P1P2	ATAD3A	GCTGCGGTAACTGAAGACCA	-18	rU:dC			10	30
ATAD3A_+_1448130.23-P1P2_04	ATAD3A_+_1448130.23-P1P2	ATAD3A	GCGGCGGTAACGGAAGACCA	-9	rG:dA			20	50
ATAD3A_+_1448130.23-P1P2_05	ATAD3A_+_1448130.23-P1P2	ATAD3A	GCGGCGGTAACTCAAGACCA	-8	rC:dC			20	50
ATAD3A_+_1448130.23-P1P2_06	ATAD3A_+_1448130.23-P1P2	ATAD3A	GCGGCGGTAATTGAAGACCA	-10	rU:dG			20	50
ATAD3A_+_1448130.23-P1P2_07	ATAD3A_+_1448130.23-P1P2	ATAD3A	GCGGCGGTAGCTGAAGACCA	-11	rG:dT			20	50
ATAD3A_+_1448130.23-P1P2_08	ATAD3A_+_1448130.23-P1P2	ATAD3A	GCGGCGGTCACTGAAGACCA	-12	rC:dT			20	50
ATAD3A_+_1448130.23-P1P2_09	ATAD3A_+_1448130.23-P1P2	ATAD3A	GCGGCGGTAACTGAAGAACA	-3	rA:dG			30	40
ATAD3A_+_1448130.23-P1P2_10	ATAD3A_+_1448130.23-P1P2	ATAD3A	GCGGCGGTAACTGAAGACTA	-2	rU:dG			30	40
ATAD3A_+_1448130.23-P1P2_11	ATAD3A_+_1448130.23-P1P2	ATAD3A	GCGGCGGTAACTGAAGATCA	-3	rU:dG			30	40
ATAD3A_+_1448130.23-P1P2_12	ATAD3A_+_1448130.23-P1P2	ATAD3A	GCGGCGGTAACTGAGGACCA	-6	rG:dT			30	50
ATAD3A_+_1448130.23-P1P2_13	ATAD3A_+_1448130.23-P1P2	ATAD3A	GCGGCGGTAACTGTAGACCA	-7	rU:dT			30	50
ATAD3A_+_1448130.23-P1P2_14	ATAD3A_+_1448130.23-P1P2	ATAD3A	GCGGCAGTAAGTGAAGACCA	-15	rA:dC	-10	rG:dG	30	50
ATAD3A_+_1448130.23-P1P2_15	ATAD3A_+_1448130.23-P1P2	ATAD3A	GCGGCAGTCACTGAAGACCA	-15	rA:dC	-12	rC:dT	20	50
ATAD3A_+_1448130.23-P1P2_16	ATAD3A_+_1448130.23-P1P2	ATAD3A	GGGGCGGTACCTGAAGACCA	-19	rG:dG	-11	rC:dT	30	40
ATAD3A_+_1448130.23-P1P2_17	ATAD3A_+_1448130.23-P1P2	ATAD3A	GCGGCGGGAACTGCAGACCA	-13	rG:dA	-7	rC:dT	30	50
ATAD3A_+_1448130.23-P1P2_18	ATAD3A_+_1448130.23-P1P2	ATAD3A	GCGGCGGTATGTGAAGACCA	-11	rU:dT	-10	rG:dG	20	40
ATAD3A_+_1448130.23-P1P2_19	ATAD3A_+_1448130.23-P1P2	ATAD3A	GCGGGGGTAACTGAAGGCCA	-16	rG:dG	-4	rG:dT	30	40
ATAD3A_+_1448130.23-P1P2_20	ATAD3A_+_1448130.23-P1P2	ATAD3A	GCGGTGGTAACTGAATACCA	-16	rU:dG	-5	rU:dC	40	50
ATAD3A_+_1448130.23-P1P2_21	ATAD3A_+_1448130.23-P1P2	ATAD3A	GGGGCGGTAACTGAACACCA	-19	rG:dG	-5	rC:dC	30	50
ATAD3A_+_1448130.23-P1P2_22	ATAD3A_+_1448130.23-P1P2	ATAD3A	GCGGCGGTAACTGAAGACGC	-2	rG:dG	-1	rC:dT	40	60
ATAD3A_+_1448130.23-P1P2_23	ATAD3A_+_1448130.23-P1P2	ATAD3A	GCGGCGGTAACTGTAGCCCA	-7	rU:dT	-4	rC:dT	30	50
ATAD3A_-_1448112.23-P1P2_00	ATAD3A_-_1448112.23-P1P2	ATAD3A	GTGGCGCTCATAGGTTACAG					10	60
ATAD3A_-_1448112.23-P1P2_01	ATAD3A_-_1448112.23-P1P2	ATAD3A	GGGGCGCTCATAGGTTACAG	-19	rG:dA			10	50
ATAD3A_-_1448112.23-P1P2_02	ATAD3A_-_1448112.23-P1P2	ATAD3A	GTAGCGCTCATAGGTTACAG	-18	rA:dC			10	60
ATAD3A_-_1448112.23-P1P2_03	ATAD3A_-_1448112.23-P1P2	ATAD3A	GTGCCGCTCATAGGTTACAG	-17	rC:dC			10	60
ATAD3A_-_1448112.23-P1P2_04	ATAD3A_-_1448112.23-P1P2	ATAD3A	GTGGCGCTCAGAGGTTACAG	-10	rG:dA			20	50
ATAD3A_-_1448112.23-P1P2_05	ATAD3A_-_1448112.23-P1P2	ATAD3A	GTGGCGCTCATAAGTTACAG	-8	rA:dC			20	60
ATAD3A_-_1448112.23-P1P2_06	ATAD3A_-_1448112.23-P1P2	ATAD3A	GTGGCGCTCATACGTTACAG	-8	rC:dC			20	60
ATAD3A_-_1448112.23-P1P2_07	ATAD3A_-_1448112.23-P1P2	ATAD3A	GTGGCGCTGATAGGTTACAG	-12	rG:dG			20	60
ATAD3A_-_1448112.23-P1P2_08	ATAD3A_-_1448112.23-P1P2	ATAD3A	GTGGCGCTTATAGGTTACAG	-12	rU:dG			20	50
ATAD3A_-_1448112.23-P1P2_09	ATAD3A_-_1448112.23-P1P2	ATAD3A	GTGGCGCTCATAGGTAACAG	-5	rA:dA			30	50
ATAD3A_-_1448112.23-P1P2_10	ATAD3A_-_1448112.23-P1P2	ATAD3A	GTGGCGCTCATAGGTCACAG	-5	rC:dA			30	50
ATAD3A_-_1448112.23-P1P2_11	ATAD3A_-_1448112.23-P1P2	ATAD3A	GTGGCGCTCATAGGTTACCG	-2	rC:dT			30	70
ATAD3A_-_1448112.23-P1P2_12	ATAD3A_-_1448112.23-P1P2	ATAD3A	GTGGCGCTCATAGGTTACTG	-2	rU:dT			30	50
ATAD3A_-_1448112.23-P1P2_13	ATAD3A_-_1448112.23-P1P2	ATAD3A	GTGGCGCTCATAGGTTGCAG	-4	rG:dT			30	50
ATAD3A_-_1448112.23-P1P2_14	ATAD3A_-_1448112.23-P1P2	ATAD3A	GCGGCGCTCGTAGGTTACAG	-19	rC:dA	-11	rG:dT	30	50
ATAD3A_-_1448112.23-P1P2_15	ATAD3A_-_1448112.23-P1P2	ATAD3A	GTGGAGCTCATACGTTACAG	-16	rA:dG	-8	rC:dC	30	50
ATAD3A_-_1448112.23-P1P2_16	ATAD3A_-_1448112.23-P1P2	ATAD3A	GTGGCGGTCAGAGGTTACAG	-14	rG:dG	-10	rG:dA	30	40
ATAD3A_-_1448112.23-P1P2_17	ATAD3A_-_1448112.23-P1P2	ATAD3A	GAGGCGCTCATAGGTTACCG	-19	rA:dA	-2	rC:dT	40	70
ATAD3A_-_1448112.23-P1P2_18	ATAD3A_-_1448112.23-P1P2	ATAD3A	GTGGCGATCATAGGTTGCAG	-14	rA:dG	-4	rG:dT	40	40
ATAD3A_-_1448112.23-P1P2_19	ATAD3A_-_1448112.23-P1P2	ATAD3A	GTGGCGTTCATAGGTCACAG	-14	rU:dG	-5	rC:dA	30	50
ATAD3A_-_1448112.23-P1P2_20	ATAD3A_-_1448112.23-P1P2	ATAD3A	GTGGCTCTCATAGGGTACAG	-15	rU:dC	-6	rG:dA	40	50
ATAD3A_-_1448112.23-P1P2_21	ATAD3A_-_1448112.23-P1P2	ATAD3A	GTGGCGCTCAAAGGTTACAA	-10	rA:dA	-1	rA:dC	30	30
ATAD3A_-_1448112.23-P1P2_22	ATAD3A_-_1448112.23-P1P2	ATAD3A	GTGGCGCTCTTAGGTTACAA	-11	rU:dT	-1	rA:dC	40	60
ATAD3A_-_1448112.23-P1P2_23	ATAD3A_-_1448112.23-P1P2	ATAD3A	GTGGCGCTCATAGGTTAAGG	-3	rA:dG	-2	rG:dT	40	60
ATAD5_+_29159022.23-P1P2_00	ATAD5_+_29159022.23-P1P2	ATAD5	GTCGGACCACAGAGCTTCGG					30	50
ATAD5_+_29159022.23-P1P2_01	ATAD5_+_29159022.23-P1P2	ATAD5	GTCGGAACACAGAGCTTCGG	-14	rA:dG			30	50
ATAD5_+_29159022.23-P1P2_02	ATAD5_+_29159022.23-P1P2	ATAD5	GTGGGACCACAGAGCTTCGG	-18	rG:dG			30	40
ATAD5_+_29159022.23-P1P2_03	ATAD5_+_29159022.23-P1P2	ATAD5	GTTGGACCACAGAGCTTCGG	-18	rU:dG			40	50
ATAD5_+_29159022.23-P1P2_04	ATAD5_+_29159022.23-P1P2	ATAD5	GTCGGACCACAGCGCTTCGG	-8	rC:dT			50	50
ATAD5_+_29159022.23-P1P2_05	ATAD5_+_29159022.23-P1P2	ATAD5	GTCGGACCACATAGCTTCGG	-9	rU:dC			40	40
ATAD5_+_29159022.23-P1P2_06	ATAD5_+_29159022.23-P1P2	ATAD5	GTCGGACCACGGAGCTTCGG	-10	rG:dT			50	60
ATAD5_+_29159022.23-P1P2_07	ATAD5_+_29159022.23-P1P2	ATAD5	GTCGGACCATAGAGCTTCGG	-11	rU:dG			40	60
ATAD5_+_29159022.23-P1P2_08	ATAD5_+_29159022.23-P1P2	ATAD5	GTCGGACCCCAGAGCTTCGG	-12	rC:dT			20	50
ATAD5_+_29159022.23-P1P2_09	ATAD5_+_29159022.23-P1P2	ATAD5	GTCGGGCAACAGAGCTTCGG	-15	rG:dT	-13	rA:dG	40	50
ATAD5_+_29159022.23-P1P2_10	ATAD5_+_29159022.23-P1P2	ATAD5	GTCGGACCACAGAACTTCGG	-7	rA:dC			50	50
ATAD5_+_29159022.23-P1P2_11	ATAD5_+_29159022.23-P1P2	ATAD5	GTCGGACCACAGAGCGTCGG	-5	rG:dA			40	50
ATAD5_+_29159022.23-P1P2_12	ATAD5_+_29159022.23-P1P2	ATAD5	GTCGGACCACAGAGCTTCCG	-2	rC:dC			30	50
ATAD5_+_29159022.23-P1P2_13	ATAD5_+_29159022.23-P1P2	ATAD5	GTCGGACCACAGAGCTTCGA	-1	rA:dC			40	50
ATAD5_+_29159022.23-P1P2_14	ATAD5_+_29159022.23-P1P2	ATAD5	GTCGGACCACAGATCTTCGG	-7	rU:dC			40	60
ATAD5_+_29159022.23-P1P2_15	ATAD5_+_29159022.23-P1P2	ATAD5	GACGGACCACAGTGCTTCGG	-19	rA:dA	-8	rU:dT	20	50
ATAD5_+_29159022.23-P1P2_16	ATAD5_+_29159022.23-P1P2	ATAD5	GGCGGACCACAGTGCTTCGG	-19	rG:dA	-8	rU:dT	30	50
ATAD5_+_29159022.23-P1P2_17	ATAD5_+_29159022.23-P1P2	ATAD5	GTCGAACCAGAGAGCTTCGG	-16	rA:dC	-11	rG:dG	50	50
ATAD5_+_29159022.23-P1P2_18	ATAD5_+_29159022.23-P1P2	ATAD5	GTCGGACGAAAGAGCTTCGG	-13	rG:dG	-11	rA:dG	40	50
ATAD5_+_29159022.23-P1P2_19	ATAD5_+_29159022.23-P1P2	ATAD5	GTCGGACTACAGAGCTGCGG	-13	rU:dG	-4	rG:dA	40	40
ATAD5_+_29159022.23-P1P2_20	ATAD5_+_29159022.23-P1P2	ATAD5	GTCGGCCCACAGAGGTTCGG	-15	rC:dT	-6	rG:dG	30	60
ATAD5_+_29159022.23-P1P2_21	ATAD5_+_29159022.23-P1P2	ATAD5	GTCGGACCAGAGAGCGTCGG	-11	rG:dG	-5	rG:dA	50	50
ATAD5_+_29159022.23-P1P2_22	ATAD5_+_29159022.23-P1P2	ATAD5	GTCGGACCAGAGAGCTTCGA	-11	rG:dG	-1	rA:dC	40	60
ATAD5_+_29159022.23-P1P2_23	ATAD5_+_29159022.23-P1P2	ATAD5	GTCGGACCACAGAGCATCGC	-5	rA:dA	-1	rC:dC	40	60
ATAD5_-_29159373.23-P1P2_00	ATAD5_-_29159373.23-P1P2	ATAD5	GGGAAGCGGGGAGTATGGTG					30	40
ATAD5_-_29159373.23-P1P2_01	ATAD5_-_29159373.23-P1P2	ATAD5	GGGAAACGGGGAGTATGGTG	-15	rA:dC			30	30
ATAD5_-_29159373.23-P1P2_02	ATAD5_-_29159373.23-P1P2	ATAD5	GGGAAGTGGGGAGTATGGTG	-14	rU:dG			30	30
ATAD5_-_29159373.23-P1P2_03	ATAD5_-_29159373.23-P1P2	ATAD5	GGTAAGCGGGGAGTATGGTG	-18	rU:dC			30	40
ATAD5_-_29159373.23-P1P2_04	ATAD5_-_29159373.23-P1P2	ATAD5	GGGAAGCGAGGAGTATGGTG	-12	rA:dC			30	40
ATAD5_-_29159373.23-P1P2_05	ATAD5_-_29159373.23-P1P2	ATAD5	GGGAAGCGCGGAGTATGGTG	-12	rC:dC			40	60
ATAD5_-_29159373.23-P1P2_06	ATAD5_-_29159373.23-P1P2	ATAD5	GGGAAGCGGCGAGTATGGTG	-11	rC:dC			40	60
ATAD5_-_29159373.23-P1P2_07	ATAD5_-_29159373.23-P1P2	ATAD5	GGGAAGCGGGAAGTATGGTG	-10	rA:dC			30	40
ATAD5_-_29159373.23-P1P2_08	ATAD5_-_29159373.23-P1P2	ATAD5	GGGAAGCGGGCAGTATGGTG	-10	rC:dC			20	50
ATAD5_-_29159373.23-P1P2_09	ATAD5_-_29159373.23-P1P2	ATAD5	GGGAACCAGGGAGTATGGTG	-15	rC:dC	-13	rA:dC	30	40
ATAD5_-_29159373.23-P1P2_10	ATAD5_-_29159373.23-P1P2	ATAD5	GGGAAGACGGGAGTATGGTG	-14	rA:dG	-13	rC:dC	30	30
ATAD5_-_29159373.23-P1P2_11	ATAD5_-_29159373.23-P1P2	ATAD5	GGGAATAGGGGAGTATGGTG	-15	rU:dC	-14	rA:dG	20	40
ATAD5_-_29159373.23-P1P2_12	ATAD5_-_29159373.23-P1P2	ATAD5	GGGAAGCGGGGAGGATGGTG	-7	rG:dA			10	30
ATAD5_-_29159373.23-P1P2_13	ATAD5_-_29159373.23-P1P2	ATAD5	GGGAAGCGGGGAGTAAGGTG	-5	rA:dA			30	40
ATAD5_-_29159373.23-P1P2_14	ATAD5_-_29159373.23-P1P2	ATAD5	GGGAAGCGGGGAGTATGCTG	-3	rC:dC			30	40
ATAD5_-_29159373.23-P1P2_15	ATAD5_-_29159373.23-P1P2	ATAD5	GGGAAGCGGGGAGTATGGGG	-2	rG:dA			20	40
ATAD5_-_29159373.23-P1P2_16	ATAD5_-_29159373.23-P1P2	ATAD5	GGGAAGCGGGGAGTATTGTG	-4	rU:dC			30	50
ATAD5_-_29159373.23-P1P2_17	ATAD5_-_29159373.23-P1P2	ATAD5	GGGAAGCGGTGATTATGGTG	-11	rU:dC	-8	rU:dC	30	40
ATAD5_-_29159373.23-P1P2_18	ATAD5_-_29159373.23-P1P2	ATAD5	GGGAATCGGGGAGTAAGGTG	-15	rU:dC	-5	rA:dA	40	50
ATAD5_-_29159373.23-P1P2_19	ATAD5_-_29159373.23-P1P2	ATAD5	GGGATGCGGGGAGTAAGGTG	-16	rU:dT	-5	rA:dA	30	40
ATAD5_-_29159373.23-P1P2_20	ATAD5_-_29159373.23-P1P2	ATAD5	GGGTAGCGGGGAGTATGATG	-17	rU:dT	-3	rA:dC	30	50
ATAD5_-_29159373.23-P1P2_21	ATAD5_-_29159373.23-P1P2	ATAD5	GGTAAGCGGGGAGTATGTTG	-18	rU:dC	-3	rU:dC	40	50
ATAD5_-_29159373.23-P1P2_22	ATAD5_-_29159373.23-P1P2	ATAD5	GGGAAGCGGGCAGTACGGTG	-10	rC:dC	-5	rC:dA	40	50
ATAD5_-_29159373.23-P1P2_23	ATAD5_-_29159373.23-P1P2	ATAD5	GGGAAGCGGGGAGTATTGGG	-4	rU:dC	-2	rG:dA	30	60
ATF5_+_50432363.23-P1P2_00	ATF5_+_50432363.23-P1P2	ATF5	GCCCTCGCGCGGCCCCAACC					40	40
ATF5_+_50432363.23-P1P2_01	ATF5_+_50432363.23-P1P2	ATF5	GCCCACGCGCGGCCCCAACC	-16	rA:dA			40	40
ATF5_+_50432363.23-P1P2_02	ATF5_+_50432363.23-P1P2	ATF5	GCCCCCGCGCGGCCCCAACC	-16	rC:dA			30	30
ATF5_+_50432363.23-P1P2_03	ATF5_+_50432363.23-P1P2	ATF5	GCCCTAGCGCGGCCCCAACC	-15	rA:dG			30	30
ATF5_+_50432363.23-P1P2_04	ATF5_+_50432363.23-P1P2	ATF5	GCCCTCGCCCGGCCCCAACC	-12	rC:dC			20	20
ATF5_+_50432363.23-P1P2_05	ATF5_+_50432363.23-P1P2	ATF5	GCCCTCGCGCGGACCCAACC	-8	rA:dG			40	40
ATF5_+_50432363.23-P1P2_06	ATF5_+_50432363.23-P1P2	ATF5	GCCCTCGCGCGGTCCCAACC	-8	rU:dG			40	40
ATF5_+_50432363.23-P1P2_07	ATF5_+_50432363.23-P1P2	ATF5	GCCCTCGCGCTGCCCCAACC	-10	rU:dC			30	40
ATF5_+_50432363.23-P1P2_08	ATF5_+_50432363.23-P1P2	ATF5	GCCCTCGCGTGGCCCCAACC	-11	rU:dG			40	40
ATF5_+_50432363.23-P1P2_09	ATF5_+_50432363.23-P1P2	ATF5	GCCCTGTCGCGGCCCCAACC	-15	rG:dG	-14	rU:dC	40	40
ATF5_+_50432363.23-P1P2_10	ATF5_+_50432363.23-P1P2	ATF5	GCCGACGCGCGGCCCCAACC	-17	rG:dG	-16	rA:dA	40	40
ATF5_+_50432363.23-P1P2_11	ATF5_+_50432363.23-P1P2	ATF5	GCCCTCGCGCGGCCCAAACC	-5	rA:dG			30	30
ATF5_+_50432363.23-P1P2_12	ATF5_+_50432363.23-P1P2	ATF5	GCCCTCGCGCGGCCCCAACG	-1	rG:dG			40	50
ATF5_+_50432363.23-P1P2_13	ATF5_+_50432363.23-P1P2	ATF5	GCCCTCGCGCGGCCCCAACT	-1	rU:dG			40	40
ATF5_+_50432363.23-P1P2_14	ATF5_+_50432363.23-P1P2	ATF5	GCCCTCGCGCGGCCCCATCC	-3	rU:dT			30	30
ATF5_+_50432363.23-P1P2_15	ATF5_+_50432363.23-P1P2	ATF5	GCCCTCGCGCGGCCTCAACC	-6	rU:dG			30	30
ATF5_+_50432363.23-P1P2_16	ATF5_+_50432363.23-P1P2	ATF5	GCCCTAGCGCGGACCCAACC	-15	rA:dG	-8	rA:dG	40	40
ATF5_+_50432363.23-P1P2_17	ATF5_+_50432363.23-P1P2	ATF5	GCCCTTGCTCGGCCCCAACC	-15	rU:dG	-12	rU:dC	30	40
ATF5_+_50432363.23-P1P2_18	ATF5_+_50432363.23-P1P2	ATF5	GCCCTCGCGAGGCCACAACC	-11	rA:dG	-6	rA:dG	40	50
ATF5_+_50432363.23-P1P2_19	ATF5_+_50432363.23-P1P2	ATF5	GCCCTCGCGCCGCCCCATCC	-10	rC:dC	-3	rU:dT	30	40
ATF5_+_50432363.23-P1P2_20	ATF5_+_50432363.23-P1P2	ATF5	GCCCTCGCGCGTCCCCGACC	-9	rU:dC	-4	rG:dT	30	30
ATF5_+_50432363.23-P1P2_21	ATF5_+_50432363.23-P1P2	ATF5	GCCCTCGCGCGGCCCATACC	-5	rA:dG	-4	rU:dT	50	60
ATF5_+_50432363.23-P1P2_22	ATF5_+_50432363.23-P1P2	ATF5	GCCCTCGCGCGGCCGCAATC	-6	rG:dG	-2	rU:dG	50	50
ATF5_+_50432363.23-P1P2_23	ATF5_+_50432363.23-P1P2	ATF5	GCCCTCGCGCGGCGGCAACC	-7	rG:dG	-6	rG:dG	40	40
ATF5_+_50432696.23-P1P2_00	ATF5_+_50432696.23-P1P2	ATF5	GAGGGCCACGAGCTGCGAAA					40	50
ATF5_+_50432696.23-P1P2_01	ATF5_+_50432696.23-P1P2	ATF5	GAGCGCCACGAGCTGCGAAA	-17	rC:dC			50	60
ATF5_+_50432696.23-P1P2_02	ATF5_+_50432696.23-P1P2	ATF5	GAGGCCCACGAGCTGCGAAA	-16	rC:dC			30	60
ATF5_+_50432696.23-P1P2_03	ATF5_+_50432696.23-P1P2	ATF5	GAGGGCGACGAGCTGCGAAA	-14	rG:dG			50	60
ATF5_+_50432696.23-P1P2_04	ATF5_+_50432696.23-P1P2	ATF5	GAGGGCCAAGAGCTGCGAAA	-12	rA:dG			40	50
ATF5_+_50432696.23-P1P2_05	ATF5_+_50432696.23-P1P2	ATF5	GAGGGCCACGACCTGCGAAA	-9	rC:dC			40	60
ATF5_+_50432696.23-P1P2_06	ATF5_+_50432696.23-P1P2	ATF5	GAGGGCCACGATCTGCGAAA	-9	rU:dC			50	50
ATF5_+_50432696.23-P1P2_07	ATF5_+_50432696.23-P1P2	ATF5	GAGGGCCACGTGCTGCGAAA	-10	rU:dT			50	60
ATF5_+_50432696.23-P1P2_08	ATF5_+_50432696.23-P1P2	ATF5	GAGGGCCACTAGCTGCGAAA	-11	rU:dC			50	60
ATF5_+_50432696.23-P1P2_09	ATF5_+_50432696.23-P1P2	ATF5	GGGGACCACGAGCTGCGAAA	-19	rG:dT	-16	rA:dC	40	60
ATF5_+_50432696.23-P1P2_10	ATF5_+_50432696.23-P1P2	ATF5	GAGGGCCACGAGCCGCGAAA	-7	rC:dA			50	60
ATF5_+_50432696.23-P1P2_11	ATF5_+_50432696.23-P1P2	ATF5	GAGGGCCACGAGCTACGAAA	-6	rA:dC			50	60
ATF5_+_50432696.23-P1P2_12	ATF5_+_50432696.23-P1P2	ATF5	GAGGGCCACGAGCTGCGACA	-2	rC:dT			30	30
ATF5_+_50432696.23-P1P2_13	ATF5_+_50432696.23-P1P2	ATF5	GAGGGCCACGAGCTGCGCAA	-3	rC:dT			40	40
ATF5_+_50432696.23-P1P2_14	ATF5_+_50432696.23-P1P2	ATF5	GAGGGCCACGAGCTTCGAAA	-6	rU:dC			50	60
ATF5_+_50432696.23-P1P2_15	ATF5_+_50432696.23-P1P2	ATF5	GACGGCCACAAGCTGCGAAA	-18	rC:dC	-11	rA:dC	50	60
ATF5_+_50432696.23-P1P2_16	ATF5_+_50432696.23-P1P2	ATF5	GAGGACCAAGAGCTGCGAAA	-16	rA:dC	-12	rA:dG	30	50
ATF5_+_50432696.23-P1P2_17	ATF5_+_50432696.23-P1P2	ATF5	GCGGGCCACGCGCTGCGAAA	-19	rC:dT	-10	rC:dT	40	60
ATF5_+_50432696.23-P1P2_18	ATF5_+_50432696.23-P1P2	ATF5	GTGGGCCACGAGGTGCGAAA	-19	rU:dT	-8	rG:dG	40	60
ATF5_+_50432696.23-P1P2_19	ATF5_+_50432696.23-P1P2	ATF5	GAGGACCACGAGCTGCGAAT	-16	rA:dC	-1	rU:dT	50	60
ATF5_+_50432696.23-P1P2_20	ATF5_+_50432696.23-P1P2	ATF5	GAGGGCCCCGAGCGGCGAAA	-13	rC:dT	-7	rG:dA	40	40
ATF5_+_50432696.23-P1P2_21	ATF5_+_50432696.23-P1P2	ATF5	GAGGGCCCCGAGCTGCCAAA	-13	rC:dT	-4	rC:dC	30	40
ATF5_+_50432696.23-P1P2_22	ATF5_+_50432696.23-P1P2	ATF5	GAGGGCCTCGAGCTACGAAA	-13	rU:dT	-6	rA:dC	50	60
ATF5_+_50432696.23-P1P2_23	ATF5_+_50432696.23-P1P2	ATF5	GAGGGCTACGAGCTGCGATA	-14	rU:dG	-2	rU:dT	40	50
ATF7IP2_-_10479979.23-P1P2_00	ATF7IP2_-_10479979.23-P1P2	ATF7IP2	GGCTGGTGCGTCGTCGCTCT					50	60
ATF7IP2_-_10479979.23-P1P2_01	ATF7IP2_-_10479979.23-P1P2	ATF7IP2	GGCAGGTGCGTCGTCGCTCT	-17	rA:dA			50	50
ATF7IP2_-_10479979.23-P1P2_02	ATF7IP2_-_10479979.23-P1P2	ATF7IP2	GGCCGGTGCGTCGTCGCTCT	-17	rC:dA			40	60
ATF7IP2_-_10479979.23-P1P2_03	ATF7IP2_-_10479979.23-P1P2	ATF7IP2	GGCTTGTGCGTCGTCGCTCT	-16	rU:dC			50	50
ATF7IP2_-_10479979.23-P1P2_04	ATF7IP2_-_10479979.23-P1P2	ATF7IP2	GGCTGGTGAGTCGTCGCTCT	-12	rA:dG			30	60
ATF7IP2_-_10479979.23-P1P2_05	ATF7IP2_-_10479979.23-P1P2	ATF7IP2	GGCTGGTGCGTAGTCGCTCT	-9	rA:dG			40	60
ATF7IP2_-_10479979.23-P1P2_06	ATF7IP2_-_10479979.23-P1P2	ATF7IP2	GGCTGGTGCGTCCTCGCTCT	-8	rC:dC			40	40
ATF7IP2_-_10479979.23-P1P2_07	ATF7IP2_-_10479979.23-P1P2	ATF7IP2	GGCTGGTGCGTCTTCGCTCT	-8	rU:dC			50	50
ATF7IP2_-_10479979.23-P1P2_08	ATF7IP2_-_10479979.23-P1P2	ATF7IP2	GGCTGGTGCGTGGTCGCTCT	-9	rG:dG			30	50
ATF7IP2_-_10479979.23-P1P2_09	ATF7IP2_-_10479979.23-P1P2	ATF7IP2	GGCACGTGCGTCGTCGCTCT	-17	rA:dA	-16	rC:dC	40	50
ATF7IP2_-_10479979.23-P1P2_10	ATF7IP2_-_10479979.23-P1P2	ATF7IP2	GTCTGGTTCGTCGTCGCTCT	-19	rU:dC	-13	rU:dC	50	60
ATF7IP2_-_10479979.23-P1P2_11	ATF7IP2_-_10479979.23-P1P2	ATF7IP2	GGCTGGTGCGTCGTCGATCT	-4	rA:dG			60	70
ATF7IP2_-_10479979.23-P1P2_12	ATF7IP2_-_10479979.23-P1P2	ATF7IP2	GGCTGGTGCGTCGTCGCTAT	-2	rA:dG			60	60
ATF7IP2_-_10479979.23-P1P2_13	ATF7IP2_-_10479979.23-P1P2	ATF7IP2	GGCTGGTGCGTCGTCGCTGT	-2	rG:dG			40	60
ATF7IP2_-_10479979.23-P1P2_14	ATF7IP2_-_10479979.23-P1P2	ATF7IP2	GGCTGGTGCGTCGTCGCTTT	-2	rU:dG			30	30
ATF7IP2_-_10479979.23-P1P2_15	ATF7IP2_-_10479979.23-P1P2	ATF7IP2	GGCTGGTGCGTCGTCGTTCT	-4	rU:dG			50	60
ATF7IP2_-_10479979.23-P1P2_16	ATF7IP2_-_10479979.23-P1P2	ATF7IP2	GGCTGGTCCGTTGTCGCTCT	-13	rC:dC	-9	rU:dG	40	60
ATF7IP2_-_10479979.23-P1P2_17	ATF7IP2_-_10479979.23-P1P2	ATF7IP2	GGCTGGTTCCTCGTCGCTCT	-13	rU:dC	-11	rC:dC	40	40
ATF7IP2_-_10479979.23-P1P2_18	ATF7IP2_-_10479979.23-P1P2	ATF7IP2	GGTTGGTGCGCCGTCGCTCT	-18	rU:dG	-10	rC:dA	50	60
ATF7IP2_-_10479979.23-P1P2_19	ATF7IP2_-_10479979.23-P1P2	ATF7IP2	GGTTGGTGCGTAGTCGCTCT	-18	rU:dG	-9	rA:dG	50	60
ATF7IP2_-_10479979.23-P1P2_20	ATF7IP2_-_10479979.23-P1P2	ATF7IP2	GCCTGGTGCGTCGTCGCTCG	-19	rC:dC	-1	rG:dA	60	60
ATF7IP2_-_10479979.23-P1P2_21	ATF7IP2_-_10479979.23-P1P2	ATF7IP2	GGTTGGTGCGTCGTCGCTCG	-18	rU:dG	-1	rG:dA	50	50
ATF7IP2_-_10479979.23-P1P2_22	ATF7IP2_-_10479979.23-P1P2	ATF7IP2	GGCTGGTGAGTCGTCGCGCT	-12	rA:dG	-3	rG:dA	50	50
ATF7IP2_-_10479979.23-P1P2_23	ATF7IP2_-_10479979.23-P1P2	ATF7IP2	GGCTGGTGGGTCGTCGCTGT	-12	rG:dG	-2	rG:dG	50	60
ATF7IP2_-_10480285.23-P1P2_00	ATF7IP2_-_10480285.23-P1P2	ATF7IP2	GTAGGGACTGCGGAGGGAAG					30	40
ATF7IP2_-_10480285.23-P1P2_01	ATF7IP2_-_10480285.23-P1P2	ATF7IP2	GTAGGGAGTGCGGAGGGAAG	-13	rG:dG			30	30
ATF7IP2_-_10480285.23-P1P2_02	ATF7IP2_-_10480285.23-P1P2	ATF7IP2	GTAGGGTCTGCGGAGGGAAG	-14	rU:dT			30	30
ATF7IP2_-_10480285.23-P1P2_03	ATF7IP2_-_10480285.23-P1P2	ATF7IP2	GTGGGGACTGCGGAGGGAAG	-18	rG:dT			30	30
ATF7IP2_-_10480285.23-P1P2_04	ATF7IP2_-_10480285.23-P1P2	ATF7IP2	GTAGGGACCGCGGAGGGAAG	-12	rC:dA			30	30
ATF7IP2_-_10480285.23-P1P2_05	ATF7IP2_-_10480285.23-P1P2	ATF7IP2	GTAGGGACTGCAGAGGGAAG	-9	rA:dC			10	20
ATF7IP2_-_10480285.23-P1P2_06	ATF7IP2_-_10480285.23-P1P2	ATF7IP2	GTAGGGACTGCGCAGGGAAG	-8	rC:dC			20	30
ATF7IP2_-_10480285.23-P1P2_07	ATF7IP2_-_10480285.23-P1P2	ATF7IP2	GTAGGGACTGCTGAGGGAAG	-9	rU:dC			20	40
ATF7IP2_-_10480285.23-P1P2_08	ATF7IP2_-_10480285.23-P1P2	ATF7IP2	GTAGGGACTTCGGAGGGAAG	-11	rU:dC			30	30
ATF7IP2_-_10480285.23-P1P2_09	ATF7IP2_-_10480285.23-P1P2	ATF7IP2	GCAGGGATTGCGGAGGGAAG	-19	rC:dA	-13	rU:dG	20	30
ATF7IP2_-_10480285.23-P1P2_10	ATF7IP2_-_10480285.23-P1P2	ATF7IP2	GTAGGGACTGCGGACGGAAG	-6	rC:dC			40	40
ATF7IP2_-_10480285.23-P1P2_11	ATF7IP2_-_10480285.23-P1P2	ATF7IP2	GTAGGGACTGCGGAGGGAAC	-1	rC:dC			20	40
ATF7IP2_-_10480285.23-P1P2_12	ATF7IP2_-_10480285.23-P1P2	ATF7IP2	GTAGGGACTGCGGAGGGAAT	-1	rU:dC			30	40
ATF7IP2_-_10480285.23-P1P2_13	ATF7IP2_-_10480285.23-P1P2	ATF7IP2	GTAGGGACTGCGGCGGGAAG	-7	rC:dT			40	40
ATF7IP2_-_10480285.23-P1P2_14	ATF7IP2_-_10480285.23-P1P2	ATF7IP2	GTAGGGACTGCGGGGGGAAG	-7	rG:dT			30	30
ATF7IP2_-_10480285.23-P1P2_15	ATF7IP2_-_10480285.23-P1P2	ATF7IP2	GTAGGGAATGCGAAGGGAAG	-13	rA:dG	-8	rA:dC	30	30
ATF7IP2_-_10480285.23-P1P2_16	ATF7IP2_-_10480285.23-P1P2	ATF7IP2	GTAGTGACTGCGCAGGGAAG	-16	rU:dC	-8	rC:dC	30	30
ATF7IP2_-_10480285.23-P1P2_17	ATF7IP2_-_10480285.23-P1P2	ATF7IP2	GTATGGACTGGGGAGGGAAG	-17	rU:dC	-10	rG:dG	10	30
ATF7IP2_-_10480285.23-P1P2_18	ATF7IP2_-_10480285.23-P1P2	ATF7IP2	GCAGGGACTGCGGAGGGCAG	-19	rC:dA	-3	rC:dT	20	30
ATF7IP2_-_10480285.23-P1P2_19	ATF7IP2_-_10480285.23-P1P2	ATF7IP2	GTACGGACTGCGGAGGGAGG	-17	rC:dC	-2	rG:dT	30	40
ATF7IP2_-_10480285.23-P1P2_20	ATF7IP2_-_10480285.23-P1P2	ATF7IP2	GTAGGGACTGACGAGGGAAG	-10	rA:dG	-9	rC:dC	30	40
ATF7IP2_-_10480285.23-P1P2_21	ATF7IP2_-_10480285.23-P1P2	ATF7IP2	GTAGGGAGTGCGGAGGGGAG	-13	rG:dG	-3	rG:dT	30	40
ATF7IP2_-_10480285.23-P1P2_22	ATF7IP2_-_10480285.23-P1P2	ATF7IP2	GTAGGGACTGCGAAGTGAAG	-8	rA:dC	-5	rU:dC	40	50
ATF7IP2_-_10480285.23-P1P2_23	ATF7IP2_-_10480285.23-P1P2	ATF7IP2	GTAGGGACTGCGAGGGGAAG	-8	rA:dC	-7	rG:dT	30	50
ATIC_+_216176831.23-P1P2_00	ATIC_+_216176831.23-P1P2	ATIC	GTGGGTTCAGGGCGAGCGGG					40	40
ATIC_+_216176831.23-P1P2_01	ATIC_+_216176831.23-P1P2	ATIC	GTGCGTTCAGGGCGAGCGGG	-17	rC:dC			40	40
ATIC_+_216176831.23-P1P2_02	ATIC_+_216176831.23-P1P2	ATIC	GTGGGTTAAGGGCGAGCGGG	-13	rA:dG			30	40
ATIC_+_216176831.23-P1P2_03	ATIC_+_216176831.23-P1P2	ATIC	GTGGTTTCAGGGCGAGCGGG	-16	rU:dC			30	40
ATIC_+_216176831.23-P1P2_04	ATIC_+_216176831.23-P1P2	ATIC	GTGGGTTCAGGACGAGCGGG	-9	rA:dC			40	50
ATIC_+_216176831.23-P1P2_05	ATIC_+_216176831.23-P1P2	ATIC	GTGGGTTCAGGGGGAGCGGG	-8	rG:dG			20	30
ATIC_+_216176831.23-P1P2_06	ATIC_+_216176831.23-P1P2	ATIC	GTGGGTTCAGTGCGAGCGGG	-10	rU:dC			40	50
ATIC_+_216176831.23-P1P2_07	ATIC_+_216176831.23-P1P2	ATIC	GTGGGTTCCGGGCGAGCGGG	-12	rC:dT			20	30
ATIC_+_216176831.23-P1P2_08	ATIC_+_216176831.23-P1P2	ATIC	GTGGGTTCTGGGCGAGCGGG	-12	rU:dT			30	40
ATIC_+_216176831.23-P1P2_09	ATIC_+_216176831.23-P1P2	ATIC	GTCAGTTCAGGGCGAGCGGG	-18	rC:dC	-17	rA:dC	40	40
ATIC_+_216176831.23-P1P2_10	ATIC_+_216176831.23-P1P2	ATIC	GTGGGTTCAGGGCAAGCGGG	-7	rA:dC			30	40
ATIC_+_216176831.23-P1P2_11	ATIC_+_216176831.23-P1P2	ATIC	GTGGGTTCAGGGCGAGCGAG	-2	rA:dC			30	30
ATIC_+_216176831.23-P1P2_12	ATIC_+_216176831.23-P1P2	ATIC	GTGGGTTCAGGGCGAGCGGA	-1	rA:dC			40	40
ATIC_+_216176831.23-P1P2_13	ATIC_+_216176831.23-P1P2	ATIC	GTGGGTTCAGGGCGAGTGGG	-4	rU:dG			30	30
ATIC_+_216176831.23-P1P2_14	ATIC_+_216176831.23-P1P2	ATIC	GTGGGTTCAGGGCGGGCGGG	-6	rG:dT			30	30
ATIC_+_216176831.23-P1P2_15	ATIC_+_216176831.23-P1P2	ATIC	GTGGGATCAGTGCGAGCGGG	-15	rA:dA	-10	rU:dC	40	50
ATIC_+_216176831.23-P1P2_16	ATIC_+_216176831.23-P1P2	ATIC	GTGGGTCCAGGGTGAGCGGG	-14	rC:dA	-8	rU:dG	30	30
ATIC_+_216176831.23-P1P2_17	ATIC_+_216176831.23-P1P2	ATIC	GTGGGTTGAGGGCGCGCGGG	-13	rG:dG	-6	rC:dT	40	40
ATIC_+_216176831.23-P1P2_18	ATIC_+_216176831.23-P1P2	ATIC	GTGGGTTCAAGGCGTGCGGG	-11	rA:dC	-6	rU:dT	40	50
ATIC_+_216176831.23-P1P2_19	ATIC_+_216176831.23-P1P2	ATIC	GTGGGTTCACGGCGAGCTGG	-11	rC:dC	-3	rU:dC	40	40
ATIC_+_216176831.23-P1P2_20	ATIC_+_216176831.23-P1P2	ATIC	GTGGGTTCAGCGCGCGCGGG	-10	rC:dC	-6	rC:dT	30	30
ATIC_+_216176831.23-P1P2_21	ATIC_+_216176831.23-P1P2	ATIC	GTGGGTTCATGGCGAGCCGG	-11	rU:dC	-3	rC:dC	40	60
ATIC_+_216176831.23-P1P2_22	ATIC_+_216176831.23-P1P2	ATIC	GTGGGTTCCGGGCGACCGGG	-12	rC:dT	-5	rC:dC	40	40
ATIC_+_216176831.23-P1P2_23	ATIC_+_216176831.23-P1P2	ATIC	GTGGGTTCAGGGCTAGCGAG	-7	rU:dC	-2	rA:dC	40	50
ATIC_+_216177046.23-P1P2_00	ATIC_+_216177046.23-P1P2	ATIC	GACACCCGCGAGCTGCTCTA					40	40
ATIC_+_216177046.23-P1P2_01	ATIC_+_216177046.23-P1P2	ATIC	GACACCCACGAGCTGCTCTA	-13	rA:dC			40	50
ATIC_+_216177046.23-P1P2_02	ATIC_+_216177046.23-P1P2	ATIC	GACATCCGCGAGCTGCTCTA	-16	rU:dG			40	40
ATIC_+_216177046.23-P1P2_03	ATIC_+_216177046.23-P1P2	ATIC	GAGACCCGCGAGCTGCTCTA	-18	rG:dG			40	50
ATIC_+_216177046.23-P1P2_04	ATIC_+_216177046.23-P1P2	ATIC	GACACCCGCAAGCTGCTCTA	-11	rA:dC			30	40
ATIC_+_216177046.23-P1P2_05	ATIC_+_216177046.23-P1P2	ATIC	GACACCCGCGACCTGCTCTA	-9	rC:dC			30	60
ATIC_+_216177046.23-P1P2_06	ATIC_+_216177046.23-P1P2	ATIC	GACACCCGCGAGATGCTCTA	-8	rA:dG			40	60
ATIC_+_216177046.23-P1P2_07	ATIC_+_216177046.23-P1P2	ATIC	GACACCCGCGAGGTGCTCTA	-8	rG:dG			40	50
ATIC_+_216177046.23-P1P2_08	ATIC_+_216177046.23-P1P2	ATIC	GACACCCGCTAGCTGCTCTA	-11	rU:dC			30	60
ATIC_+_216177046.23-P1P2_09	ATIC_+_216177046.23-P1P2	ATIC	GACACGCCCGAGCTGCTCTA	-15	rG:dG	-13	rC:dC	40	50
ATIC_+_216177046.23-P1P2_10	ATIC_+_216177046.23-P1P2	ATIC	GATACCCTCGAGCTGCTCTA	-18	rU:dG	-13	rU:dC	30	50
ATIC_+_216177046.23-P1P2_11	ATIC_+_216177046.23-P1P2	ATIC	GCCACGCGCGAGCTGCTCTA	-19	rC:dT	-15	rG:dG	40	50
ATIC_+_216177046.23-P1P2_12	ATIC_+_216177046.23-P1P2	ATIC	GACACCCGCGAGCTACTCTA	-6	rA:dC			40	60
ATIC_+_216177046.23-P1P2_13	ATIC_+_216177046.23-P1P2	ATIC	GACACCCGCGAGCTGCCCTA	-4	rC:dA			30	50
ATIC_+_216177046.23-P1P2_14	ATIC_+_216177046.23-P1P2	ATIC	GACACCCGCGAGCTGCTCCA	-2	rC:dA			40	40
ATIC_+_216177046.23-P1P2_15	ATIC_+_216177046.23-P1P2	ATIC	GACACCCGCGAGCTGCTGTA	-3	rG:dG			40	40
ATIC_+_216177046.23-P1P2_16	ATIC_+_216177046.23-P1P2	ATIC	GACACCCGCGAGCTGCTTTA	-3	rU:dG			40	50
ATIC_+_216177046.23-P1P2_17	ATIC_+_216177046.23-P1P2	ATIC	GACAACCGCCAGCTGCTCTA	-16	rA:dG	-11	rC:dC	30	30
ATIC_+_216177046.23-P1P2_18	ATIC_+_216177046.23-P1P2	ATIC	GACACACGCGATCTGCTCTA	-15	rA:dG	-9	rU:dC	40	50
ATIC_+_216177046.23-P1P2_19	ATIC_+_216177046.23-P1P2	ATIC	GACACACGCGAGCTGGTCTA	-15	rA:dG	-5	rG:dG	50	60
ATIC_+_216177046.23-P1P2_20	ATIC_+_216177046.23-P1P2	ATIC	GACAGCCGCGAGCCGCTCTA	-16	rG:dG	-7	rC:dA	50	60
ATIC_+_216177046.23-P1P2_21	ATIC_+_216177046.23-P1P2	ATIC	GACTCCCGCGAGCTGCTCTT	-17	rU:dT	-1	rU:dT	40	40
ATIC_+_216177046.23-P1P2_22	ATIC_+_216177046.23-P1P2	ATIC	GACACCCGCGAGTTGGTCTA	-8	rU:dG	-5	rG:dG	50	70
ATIC_+_216177046.23-P1P2_23	ATIC_+_216177046.23-P1P2	ATIC	GACACCCGGGAGCTGCTCTG	-12	rG:dG	-1	rG:dT	30	40
ATL2_+_38604354.23-P1P2_00	ATL2_+_38604354.23-P1P2	ATL2	GAGGGCAGCAACCGCACCAG					40	50
ATL2_+_38604354.23-P1P2_01	ATL2_+_38604354.23-P1P2	ATL2	GAGGGAAGCAACCGCACCAG	-15	rA:dG			30	50
ATL2_+_38604354.23-P1P2_02	ATL2_+_38604354.23-P1P2	ATL2	GAGGGCTGCAACCGCACCAG	-14	rU:dT			40	50
ATL2_+_38604354.23-P1P2_03	ATL2_+_38604354.23-P1P2	ATL2	GATGGCAGCAACCGCACCAG	-18	rU:dC			40	50
ATL2_+_38604354.23-P1P2_04	ATL2_+_38604354.23-P1P2	ATL2	GAGGGCAGCAACAGCACCAG	-8	rA:dG			30	30
ATL2_+_38604354.23-P1P2_05	ATL2_+_38604354.23-P1P2	ATL2	GAGGGCAGCAATCGCACCAG	-9	rU:dG			30	30
ATL2_+_38604354.23-P1P2_06	ATL2_+_38604354.23-P1P2	ATL2	GAGGGCAGCAGCCGCACCAG	-10	rG:dT			30	40
ATL2_+_38604354.23-P1P2_07	ATL2_+_38604354.23-P1P2	ATL2	GAGGGCAGCTACCGCACCAG	-11	rU:dT			30	40
ATL2_+_38604354.23-P1P2_08	ATL2_+_38604354.23-P1P2	ATL2	GAGGGCAGTAACCGCACCAG	-12	rU:dG			30	50
ATL2_+_38604354.23-P1P2_09	ATL2_+_38604354.23-P1P2	ATL2	GAGAGCCGCAACCGCACCAG	-17	rA:dC	-14	rC:dT	40	50
ATL2_+_38604354.23-P1P2_10	ATL2_+_38604354.23-P1P2	ATL2	GAGGGGCGCAACCGCACCAG	-15	rG:dG	-14	rC:dT	40	40
ATL2_+_38604354.23-P1P2_11	ATL2_+_38604354.23-P1P2	ATL2	GAGGGCAGCAACCGCAACAG	-4	rA:dG			40	60
ATL2_+_38604354.23-P1P2_12	ATL2_+_38604354.23-P1P2	ATL2	GAGGGCAGCAACCGCACAAG	-3	rA:dG			50	50
ATL2_+_38604354.23-P1P2_13	ATL2_+_38604354.23-P1P2	ATL2	GAGGGCAGCAACCGCATCAG	-4	rU:dG			30	50
ATL2_+_38604354.23-P1P2_14	ATL2_+_38604354.23-P1P2	ATL2	GAGGGCAGCAACCGCTCCAG	-5	rU:dT			50	50
ATL2_+_38604354.23-P1P2_15	ATL2_+_38604354.23-P1P2	ATL2	GAGGGCAGCAACCGGACCAG	-6	rG:dG			30	60
ATL2_+_38604354.23-P1P2_16	ATL2_+_38604354.23-P1P2	ATL2	GAGGGCAAAAACCGCACCAG	-13	rA:dC	-12	rA:dG	40	60
ATL2_+_38604354.23-P1P2_17	ATL2_+_38604354.23-P1P2	ATL2	GCGGGCAGCAACGGCACCAG	-19	rC:dT	-8	rG:dG	30	30
ATL2_+_38604354.23-P1P2_18	ATL2_+_38604354.23-P1P2	ATL2	GAGGGCAGAAAGCGCACCAG	-12	rA:dG	-9	rG:dG	40	50
ATL2_+_38604354.23-P1P2_19	ATL2_+_38604354.23-P1P2	ATL2	GAGGGCTGCAACCGCACAAG	-14	rU:dT	-3	rA:dG	40	50
ATL2_+_38604354.23-P1P2_20	ATL2_+_38604354.23-P1P2	ATL2	GAGGGTAGCAACCACACCAG	-15	rU:dG	-7	rA:dC	30	50
ATL2_+_38604354.23-P1P2_21	ATL2_+_38604354.23-P1P2	ATL2	GAGGGTAGCAACCGGACCAG	-15	rU:dG	-6	rG:dG	40	50
ATL2_+_38604354.23-P1P2_22	ATL2_+_38604354.23-P1P2	ATL2	GAGGGCAGCAACCGCACTAT	-3	rU:dG	-1	rU:dC	50	70
ATL2_+_38604354.23-P1P2_23	ATL2_+_38604354.23-P1P2	ATL2	GAGGGCAGCAACCGCATCGG	-4	rU:dG	-2	rG:dT	40	60
ATL2_-_38603911.23-P1P2_00	ATL2_-_38603911.23-P1P2	ATL2	GCGGAGCTCGCCGGACGGAG					40	50
ATL2_-_38603911.23-P1P2_01	ATL2_-_38603911.23-P1P2	ATL2	GCGGAGATCGCCGGACGGAG	-14	rA:dG			40	50
ATL2_-_38603911.23-P1P2_02	ATL2_-_38603911.23-P1P2	ATL2	GCGGAGGTCGCCGGACGGAG	-14	rG:dG			30	40
ATL2_-_38603911.23-P1P2_03	ATL2_-_38603911.23-P1P2	ATL2	GGGGAGCTCGCCGGACGGAG	-19	rG:dG			30	40
ATL2_-_38603911.23-P1P2_04	ATL2_-_38603911.23-P1P2	ATL2	GCGGAGCTAGCCGGACGGAG	-12	rA:dG			50	50
ATL2_-_38603911.23-P1P2_05	ATL2_-_38603911.23-P1P2	ATL2	GCGGAGCTCCCCGGACGGAG	-11	rC:dC			40	40
ATL2_-_38603911.23-P1P2_06	ATL2_-_38603911.23-P1P2	ATL2	GCGGAGCTCGCCTGACGGAG	-8	rU:dC			50	50
ATL2_-_38603911.23-P1P2_07	ATL2_-_38603911.23-P1P2	ATL2	GCGGAGCTCGCGGGACGGAG	-9	rG:dG			30	30
ATL2_-_38603911.23-P1P2_08	ATL2_-_38603911.23-P1P2	ATL2	GCGGAGCTGGCCGGACGGAG	-12	rG:dG			30	30
ATL2_-_38603911.23-P1P2_09	ATL2_-_38603911.23-P1P2	ATL2	GCCGATCTCGCCGGACGGAG	-18	rC:dC	-15	rU:dC	60	60
ATL2_-_38603911.23-P1P2_10	ATL2_-_38603911.23-P1P2	ATL2	GCGGAGCTCGCCGCACGGAG	-7	rC:dC			30	30
ATL2_-_38603911.23-P1P2_11	ATL2_-_38603911.23-P1P2	ATL2	GCGGAGCTCGCCGGAAGGAG	-5	rA:dG			30	30
ATL2_-_38603911.23-P1P2_12	ATL2_-_38603911.23-P1P2	ATL2	GCGGAGCTCGCCGGACCGAG	-4	rC:dC			40	40
ATL2_-_38603911.23-P1P2_13	ATL2_-_38603911.23-P1P2	ATL2	GCGGAGCTCGCCGGACGGAA	-1	rA:dC			30	30
ATL2_-_38603911.23-P1P2_14	ATL2_-_38603911.23-P1P2	ATL2	GCGGAGCTCGCCGGACGGCG	-2	rC:dT			30	30
ATL2_-_38603911.23-P1P2_15	ATL2_-_38603911.23-P1P2	ATL2	GCGAAGCTCGCCTGACGGAG	-17	rA:dC	-8	rU:dC	60	60
ATL2_-_38603911.23-P1P2_16	ATL2_-_38603911.23-P1P2	ATL2	GCGGACCTCGCTGGACGGAG	-15	rC:dC	-9	rU:dG	50	50
ATL2_-_38603911.23-P1P2_17	ATL2_-_38603911.23-P1P2	ATL2	GCGGAGCGCGCCTGACGGAG	-13	rG:dA	-8	rU:dC	40	40
ATL2_-_38603911.23-P1P2_18	ATL2_-_38603911.23-P1P2	ATL2	GCGCAGCTCGCCGGACGGGG	-17	rC:dC	-2	rG:dT	40	40
ATL2_-_38603911.23-P1P2_19	ATL2_-_38603911.23-P1P2	ATL2	GCGGACCTCGCCGGAGGGAG	-15	rC:dC	-5	rG:dG	30	30
ATL2_-_38603911.23-P1P2_20	ATL2_-_38603911.23-P1P2	ATL2	GGGGAGCTCGCCGGACGGCG	-19	rG:dG	-2	rC:dT	40	40
ATL2_-_38603911.23-P1P2_21	ATL2_-_38603911.23-P1P2	ATL2	GCGGAGCTAGCCGGTCGGAG	-12	rA:dG	-6	rU:dT	50	50
ATL2_-_38603911.23-P1P2_22	ATL2_-_38603911.23-P1P2	ATL2	GCGGAGCTCACCGGAAGGAG	-11	rA:dC	-5	rA:dG	30	50
ATL2_-_38603911.23-P1P2_23	ATL2_-_38603911.23-P1P2	ATL2	GCGGAGCTCGCCGGACGTAT	-3	rU:dC	-1	rU:dC	60	70
ATOX1_+_151137709.23-P1P2_00	ATOX1_+_151137709.23-P1P2	ATOX1	GGGCCTGAAGGAGGGCGGTG					30	40
ATOX1_+_151137709.23-P1P2_01	ATOX1_+_151137709.23-P1P2	ATOX1	GGCCCTGAAGGAGGGCGGTG	-18	rC:dC			20	40
ATOX1_+_151137709.23-P1P2_02	ATOX1_+_151137709.23-P1P2	ATOX1	GGGCCTGGAGGAGGGCGGTG	-13	rG:dT			20	30
ATOX1_+_151137709.23-P1P2_03	ATOX1_+_151137709.23-P1P2	ATOX1	GTGCCTGAAGGAGGGCGGTG	-19	rU:dC			30	30
ATOX1_+_151137709.23-P1P2_04	ATOX1_+_151137709.23-P1P2	ATOX1	GGGCCTGAACGAGGGCGGTG	-11	rC:dC			30	30
ATOX1_+_151137709.23-P1P2_05	ATOX1_+_151137709.23-P1P2	ATOX1	GGGCCTGAAGAAGGGCGGTG	-10	rA:dC			30	30
ATOX1_+_151137709.23-P1P2_06	ATOX1_+_151137709.23-P1P2	ATOX1	GGGCCTGAAGGCGGGCGGTG	-9	rC:dT			20	20
ATOX1_+_151137709.23-P1P2_07	ATOX1_+_151137709.23-P1P2	ATOX1	GGGCCTGAATGAGGGCGGTG	-11	rU:dC			20	30
ATOX1_+_151137709.23-P1P2_08	ATOX1_+_151137709.23-P1P2	ATOX1	GGGCCTGATGGAGGGCGGTG	-12	rU:dT			30	40
ATOX1_+_151137709.23-P1P2_09	ATOX1_+_151137709.23-P1P2	ATOX1	GGGCCTGAAGGAGAGCGGTG	-7	rA:dC			20	40
ATOX1_+_151137709.23-P1P2_10	ATOX1_+_151137709.23-P1P2	ATOX1	GGGCCTGAAGGAGGGAGGTG	-5	rA:dG			20	30
ATOX1_+_151137709.23-P1P2_11	ATOX1_+_151137709.23-P1P2	ATOX1	GGGCCTGAAGGAGGGCGCTG	-3	rC:dC			30	30
ATOX1_+_151137709.23-P1P2_12	ATOX1_+_151137709.23-P1P2	ATOX1	GGGCCTGAAGGAGGGCGGCG	-2	rC:dA			30	30
ATOX1_+_151137709.23-P1P2_13	ATOX1_+_151137709.23-P1P2	ATOX1	GGGCCTGAAGGAGTGCGGTG	-7	rU:dC			30	30
ATOX1_+_151137709.23-P1P2_14	ATOX1_+_151137709.23-P1P2	ATOX1	GAGCCTGACGGAGGGCGGTG	-19	rA:dC	-12	rC:dT	30	50
ATOX1_+_151137709.23-P1P2_15	ATOX1_+_151137709.23-P1P2	ATOX1	GGGACTGAAAGAGGGCGGTG	-17	rA:dG	-11	rA:dC	30	30
ATOX1_+_151137709.23-P1P2_16	ATOX1_+_151137709.23-P1P2	ATOX1	GGACCTGAAGGAGGGCGGAG	-18	rA:dC	-2	rA:dA	30	30
ATOX1_+_151137709.23-P1P2_17	ATOX1_+_151137709.23-P1P2	ATOX1	GGGCCCGAAGGAGGGCAGTG	-15	rC:dA	-4	rA:dC	20	40
ATOX1_+_151137709.23-P1P2_18	ATOX1_+_151137709.23-P1P2	ATOX1	GGGCCGGAAGGAGGGCGGAG	-15	rG:dA	-2	rA:dA	20	20
ATOX1_+_151137709.23-P1P2_19	ATOX1_+_151137709.23-P1P2	ATOX1	GGGCCTGAAGACGGGCGGTG	-10	rA:dC	-9	rC:dT	40	40
ATOX1_+_151137709.23-P1P2_20	ATOX1_+_151137709.23-P1P2	ATOX1	GGGCCTGAACGAGGGAGGTG	-11	rC:dC	-5	rA:dG	30	40
ATOX1_+_151137709.23-P1P2_21	ATOX1_+_151137709.23-P1P2	ATOX1	GGGCCTGATGGAGGTCGGTG	-12	rU:dT	-6	rU:dC	40	50
ATOX1_+_151137709.23-P1P2_22	ATOX1_+_151137709.23-P1P2	ATOX1	GGGCCTGAAGGAGAGCGGTT	-7	rA:dC	-1	rU:dC	40	60
ATOX1_+_151137709.23-P1P2_23	ATOX1_+_151137709.23-P1P2	ATOX1	GGGCCTGAAGGAGGGCGGAC	-2	rA:dA	-1	rC:dC	30	40
ATOX1_-_151137767.23-P1P2_00	ATOX1_-_151137767.23-P1P2	ATOX1	GGCAGCCAGGAGGAAGGCTC					30	40
ATOX1_-_151137767.23-P1P2_01	ATOX1_-_151137767.23-P1P2	ATOX1	GACAGCCAGGAGGAAGGCTC	-19	rA:dC			30	40
ATOX1_-_151137767.23-P1P2_02	ATOX1_-_151137767.23-P1P2	ATOX1	GGCACCCAGGAGGAAGGCTC	-16	rC:dC			20	40
ATOX1_-_151137767.23-P1P2_03	ATOX1_-_151137767.23-P1P2	ATOX1	GGCAGCTAGGAGGAAGGCTC	-14	rU:dG			30	40
ATOX1_-_151137767.23-P1P2_04	ATOX1_-_151137767.23-P1P2	ATOX1	GGCAGCCAGAAGGAAGGCTC	-11	rA:dC			20	30
ATOX1_-_151137767.23-P1P2_05	ATOX1_-_151137767.23-P1P2	ATOX1	GGCAGCCAGCAGGAAGGCTC	-11	rC:dC			20	50
ATOX1_-_151137767.23-P1P2_06	ATOX1_-_151137767.23-P1P2	ATOX1	GGCAGCCAGGAAGAAGGCTC	-9	rA:dC			30	40
ATOX1_-_151137767.23-P1P2_07	ATOX1_-_151137767.23-P1P2	ATOX1	GGCAGCCAGGACGAAGGCTC	-9	rC:dC			30	30
ATOX1_-_151137767.23-P1P2_08	ATOX1_-_151137767.23-P1P2	ATOX1	GGCAGCCAGGCGGAAGGCTC	-10	rC:dT			30	30
ATOX1_-_151137767.23-P1P2_09	ATOX1_-_151137767.23-P1P2	ATOX1	GGCGGCTAGGAGGAAGGCTC	-17	rG:dT	-14	rU:dG	30	40
ATOX1_-_151137767.23-P1P2_10	ATOX1_-_151137767.23-P1P2	ATOX1	GGCAGCCAGGAGGAAGGCTA	-1	rA:dG			30	40
ATOX1_-_151137767.23-P1P2_11	ATOX1_-_151137767.23-P1P2	ATOX1	GGCAGCCAGGAGGAAGGCTT	-1	rU:dG			20	40
ATOX1_-_151137767.23-P1P2_12	ATOX1_-_151137767.23-P1P2	ATOX1	GGCAGCCAGGAGGAAGGTTC	-3	rU:dG			30	30
ATOX1_-_151137767.23-P1P2_13	ATOX1_-_151137767.23-P1P2	ATOX1	GGCAGCCAGGAGGAAGTCTC	-4	rU:dC			30	50
ATOX1_-_151137767.23-P1P2_14	ATOX1_-_151137767.23-P1P2	ATOX1	GGCAGCCAGGAGGAATGCTC	-5	rU:dC			20	30
ATOX1_-_151137767.23-P1P2_15	ATOX1_-_151137767.23-P1P2	ATOX1	GGCACCCAGAAGGAAGGCTC	-16	rC:dC	-11	rA:dC	30	30
ATOX1_-_151137767.23-P1P2_16	ATOX1_-_151137767.23-P1P2	ATOX1	GGCAGACATGAGGAAGGCTC	-15	rA:dG	-12	rU:dC	30	40
ATOX1_-_151137767.23-P1P2_17	ATOX1_-_151137767.23-P1P2	ATOX1	GGAAGCCAGGAGGGAGGCTC	-18	rA:dG	-7	rG:dT	20	20
ATOX1_-_151137767.23-P1P2_18	ATOX1_-_151137767.23-P1P2	ATOX1	GGCACCCAGGAGGCAGGCTC	-16	rC:dC	-7	rC:dT	30	30
ATOX1_-_151137767.23-P1P2_19	ATOX1_-_151137767.23-P1P2	ATOX1	GGCAGCCACGAAGAAGGCTC	-12	rC:dC	-9	rA:dC	40	50
ATOX1_-_151137767.23-P1P2_20	ATOX1_-_151137767.23-P1P2	ATOX1	GGCAGCCAGCAGCAAGGCTC	-11	rC:dC	-8	rC:dC	30	40
ATOX1_-_151137767.23-P1P2_21	ATOX1_-_151137767.23-P1P2	ATOX1	GGCAGCCAGCAGGAAGGATC	-11	rC:dC	-3	rA:dG	30	50
ATOX1_-_151137767.23-P1P2_22	ATOX1_-_151137767.23-P1P2	ATOX1	GGCAGCCAGGAGGAATGCGC	-5	rU:dC	-2	rG:dA	40	60
ATOX1_-_151137767.23-P1P2_23	ATOX1_-_151137767.23-P1P2	ATOX1	GGCAGCCAGGAGGAGCGCTC	-6	rG:dT	-5	rC:dC	40	50
ATP11B_+_182511382.23-P1P2_00	ATP11B_+_182511382.23-P1P2	ATP11B	GGCGCCGCGTCCCCATCCCG					30	40
ATP11B_+_182511382.23-P1P2_01	ATP11B_+_182511382.23-P1P2	ATP11B	GGCACCGCGTCCCCATCCCG	-17	rA:dC			30	30
ATP11B_+_182511382.23-P1P2_02	ATP11B_+_182511382.23-P1P2	ATP11B	GGCGCAGCGTCCCCATCCCG	-15	rA:dG			20	40
ATP11B_+_182511382.23-P1P2_03	ATP11B_+_182511382.23-P1P2	ATP11B	GGCGCCGGGTCCCCATCCCG	-13	rG:dG			30	40
ATP11B_+_182511382.23-P1P2_04	ATP11B_+_182511382.23-P1P2	ATP11B	GGCGCCGCGACCCCATCCCG	-11	rA:dA			20	20
ATP11B_+_182511382.23-P1P2_05	ATP11B_+_182511382.23-P1P2	ATP11B	GGCGCCGCGTCCGCATCCCG	-8	rG:dG			50	50
ATP11B_+_182511382.23-P1P2_06	ATP11B_+_182511382.23-P1P2	ATP11B	GGCGCCGCGTCTCCATCCCG	-9	rU:dG			30	40
ATP11B_+_182511382.23-P1P2_07	ATP11B_+_182511382.23-P1P2	ATP11B	GGCGCCGCGTGCCCATCCCG	-10	rG:dG			20	40
ATP11B_+_182511382.23-P1P2_08	ATP11B_+_182511382.23-P1P2	ATP11B	GGCGCCGCTTCCCCATCCCG	-12	rU:dC			30	40
ATP11B_+_182511382.23-P1P2_09	ATP11B_+_182511382.23-P1P2	ATP11B	GGCGCCGCGTCCCCATCACG	-3	rA:dG			30	50
ATP11B_+_182511382.23-P1P2_10	ATP11B_+_182511382.23-P1P2	ATP11B	GGCGCCGCGTCCCCATCCAG	-2	rA:dG			30	30
ATP11B_+_182511382.23-P1P2_11	ATP11B_+_182511382.23-P1P2	ATP11B	GGCGCCGCGTCCCCATCCCC	-1	rC:dC			30	30
ATP11B_+_182511382.23-P1P2_12	ATP11B_+_182511382.23-P1P2	ATP11B	GGCGCCGCGTCCCCCTCCCG	-6	rC:dT			30	30
ATP11B_+_182511382.23-P1P2_13	ATP11B_+_182511382.23-P1P2	ATP11B	GGCGCCGCGTCCCGATCCCG	-7	rG:dG			40	40
ATP11B_+_182511382.23-P1P2_14	ATP11B_+_182511382.23-P1P2	ATP11B	GGCGCAGCATCCCCATCCCG	-15	rA:dG	-12	rA:dC	30	30
ATP11B_+_182511382.23-P1P2_15	ATP11B_+_182511382.23-P1P2	ATP11B	GGCGCTGCTTCCCCATCCCG	-15	rU:dG	-12	rU:dC	20	30
ATP11B_+_182511382.23-P1P2_16	ATP11B_+_182511382.23-P1P2	ATP11B	GGAGCCGCGTCCCAATCCCG	-18	rA:dG	-7	rA:dG	40	50
ATP11B_+_182511382.23-P1P2_17	ATP11B_+_182511382.23-P1P2	ATP11B	GGCGACGCGTCCCGATCCCG	-16	rA:dG	-7	rG:dG	50	50
ATP11B_+_182511382.23-P1P2_18	ATP11B_+_182511382.23-P1P2	ATP11B	GGCGCCACGTCCCCATCACG	-14	rA:dC	-3	rA:dG	40	40
ATP11B_+_182511382.23-P1P2_19	ATP11B_+_182511382.23-P1P2	ATP11B	GGCGCCGCCTCGCCATCCCG	-12	rC:dC	-9	rG:dG	30	30
ATP11B_+_182511382.23-P1P2_20	ATP11B_+_182511382.23-P1P2	ATP11B	GGGGCCGCGTCCCCAACCCG	-18	rG:dG	-5	rA:dA	40	40
ATP11B_+_182511382.23-P1P2_21	ATP11B_+_182511382.23-P1P2	ATP11B	GGCGCCGCGGCCCCATTCCG	-11	rG:dA	-4	rU:dG	30	40
ATP11B_+_182511382.23-P1P2_22	ATP11B_+_182511382.23-P1P2	ATP11B	GGCGCCGCGTTCCCATCCCA	-10	rU:dG	-1	rA:dC	40	50
ATP11B_+_182511382.23-P1P2_23	ATP11B_+_182511382.23-P1P2	ATP11B	GGCGCCGCGTCCCTCTCCCG	-7	rU:dG	-6	rC:dT	30	40
ATP11B_-_182511533.23-P1P2_00	ATP11B_-_182511533.23-P1P2	ATP11B	GGCGCCCCGCGGGACCCGGA					40	40
ATP11B_-_182511533.23-P1P2_01	ATP11B_-_182511533.23-P1P2	ATP11B	GGCGCCACGCGGGACCCGGA	-14	rA:dG			40	40
ATP11B_-_182511533.23-P1P2_02	ATP11B_-_182511533.23-P1P2	ATP11B	GGCGCCCTGCGGGACCCGGA	-13	rU:dG			40	50
ATP11B_-_182511533.23-P1P2_03	ATP11B_-_182511533.23-P1P2	ATP11B	GGCGCCGCGCGGGACCCGGA	-14	rG:dG			30	40
ATP11B_-_182511533.23-P1P2_04	ATP11B_-_182511533.23-P1P2	ATP11B	GGCGCCCCACGGGACCCGGA	-12	rA:dC			30	30
ATP11B_-_182511533.23-P1P2_05	ATP11B_-_182511533.23-P1P2	ATP11B	GGCGCCCCGCGGAACCCGGA	-8	rA:dC			30	30
ATP11B_-_182511533.23-P1P2_06	ATP11B_-_182511533.23-P1P2	ATP11B	GGCGCCCCGCGGCACCCGGA	-8	rC:dC			30	30
ATP11B_-_182511533.23-P1P2_07	ATP11B_-_182511533.23-P1P2	ATP11B	GGCGCCCCGCGTGACCCGGA	-9	rU:dC			40	40
ATP11B_-_182511533.23-P1P2_08	ATP11B_-_182511533.23-P1P2	ATP11B	GGCGCCCCTCGGGACCCGGA	-12	rU:dC			30	40
ATP11B_-_182511533.23-P1P2_09	ATP11B_-_182511533.23-P1P2	ATP11B	GGCGCCCCGCGGGACCCGCA	-2	rC:dC			40	40
ATP11B_-_182511533.23-P1P2_10	ATP11B_-_182511533.23-P1P2	ATP11B	GGCGCCCCGCGGGACCCGTA	-2	rU:dC			40	50
ATP11B_-_182511533.23-P1P2_11	ATP11B_-_182511533.23-P1P2	ATP11B	GGCGCCCCGCGGGACGCGGA	-5	rG:dG			40	40
ATP11B_-_182511533.23-P1P2_12	ATP11B_-_182511533.23-P1P2	ATP11B	GGCGCCCCGCGGGAGCCGGA	-6	rG:dG			30	40
ATP11B_-_182511533.23-P1P2_13	ATP11B_-_182511533.23-P1P2	ATP11B	GGCGCCCCGCGGGGCCCGGA	-7	rG:dT			30	30
ATP11B_-_182511533.23-P1P2_14	ATP11B_-_182511533.23-P1P2	ATP11B	GGCGCCACGCCGGACCCGGA	-14	rA:dG	-10	rC:dC	30	30
ATP11B_-_182511533.23-P1P2_15	ATP11B_-_182511533.23-P1P2	ATP11B	GCCGCCCCGCGGGACGCGGA	-19	rC:dC	-5	rG:dG	40	40
ATP11B_-_182511533.23-P1P2_16	ATP11B_-_182511533.23-P1P2	ATP11B	GGCACCCCGCGGGGCCCGGA	-17	rA:dC	-7	rG:dT	30	40
ATP11B_-_182511533.23-P1P2_17	ATP11B_-_182511533.23-P1P2	ATP11B	GGCGTCCCGCGGGAACCGGA	-16	rU:dG	-6	rA:dG	40	40
ATP11B_-_182511533.23-P1P2_18	ATP11B_-_182511533.23-P1P2	ATP11B	GTCGCCCCGCGGGACCCGGG	-19	rU:dC	-1	rG:dT	30	30
ATP11B_-_182511533.23-P1P2_19	ATP11B_-_182511533.23-P1P2	ATP11B	GTCGCCCCGCGGGTCCCGGA	-19	rU:dC	-7	rU:dT	40	40
ATP11B_-_182511533.23-P1P2_20	ATP11B_-_182511533.23-P1P2	ATP11B	GGCGCCCCACGGGACCGGGA	-12	rA:dC	-4	rG:dG	40	50
ATP11B_-_182511533.23-P1P2_21	ATP11B_-_182511533.23-P1P2	ATP11B	GGCGCCCCCCGGGACGCGGA	-12	rC:dC	-5	rG:dG	30	30
ATP11B_-_182511533.23-P1P2_22	ATP11B_-_182511533.23-P1P2	ATP11B	GGCGCCCCGCGGGAGCCTGA	-6	rG:dG	-3	rU:dC	40	50
ATP11B_-_182511533.23-P1P2_23	ATP11B_-_182511533.23-P1P2	ATP11B	GGCGCCCCGCGGGCCCCTGA	-7	rC:dT	-3	rU:dC	40	40
ATP1A1_-_116915929.23-P1P2_00	ATP1A1_-_116915929.23-P1P2	ATP1A1	GGGCGGACACGTGGCAACAG					30	50
ATP1A1_-_116915929.23-P1P2_01	ATP1A1_-_116915929.23-P1P2	ATP1A1	GGGCGCACACGTGGCAACAG	-15	rC:dC			30	40
ATP1A1_-_116915929.23-P1P2_02	ATP1A1_-_116915929.23-P1P2	ATP1A1	GGGCTGACACGTGGCAACAG	-16	rU:dC			30	40
ATP1A1_-_116915929.23-P1P2_03	ATP1A1_-_116915929.23-P1P2	ATP1A1	GGGTGGACACGTGGCAACAG	-17	rU:dG			40	50
ATP1A1_-_116915929.23-P1P2_04	ATP1A1_-_116915929.23-P1P2	ATP1A1	GGGCGGACACATGGCAACAG	-10	rA:dC			20	30
ATP1A1_-_116915929.23-P1P2_05	ATP1A1_-_116915929.23-P1P2	ATP1A1	GGGCGGACACGTAGCAACAG	-8	rA:dC			40	50
ATP1A1_-_116915929.23-P1P2_06	ATP1A1_-_116915929.23-P1P2	ATP1A1	GGGCGGACACGTCGCAACAG	-8	rC:dC			40	70
ATP1A1_-_116915929.23-P1P2_07	ATP1A1_-_116915929.23-P1P2	ATP1A1	GGGCGGACACTTGGCAACAG	-10	rU:dC			30	50
ATP1A1_-_116915929.23-P1P2_08	ATP1A1_-_116915929.23-P1P2	ATP1A1	GGGCGGACTCGTGGCAACAG	-12	rU:dT			40	50
ATP1A1_-_116915929.23-P1P2_09	ATP1A1_-_116915929.23-P1P2	ATP1A1	GGGCGGACACGTGGCAACAC	-1	rC:dC			40	50
ATP1A1_-_116915929.23-P1P2_10	ATP1A1_-_116915929.23-P1P2	ATP1A1	GGGCGGACACGTGGCCACAG	-5	rC:dT			30	40
ATP1A1_-_116915929.23-P1P2_11	ATP1A1_-_116915929.23-P1P2	ATP1A1	GGGCGGACACGTGGCGACAG	-5	rG:dT			30	50
ATP1A1_-_116915929.23-P1P2_12	ATP1A1_-_116915929.23-P1P2	ATP1A1	GGGCGGACACGTGGCTACAG	-5	rU:dT			30	50
ATP1A1_-_116915929.23-P1P2_13	ATP1A1_-_116915929.23-P1P2	ATP1A1	GGGCGGACACGTGTCAACAG	-7	rU:dC			40	50
ATP1A1_-_116915929.23-P1P2_14	ATP1A1_-_116915929.23-P1P2	ATP1A1	GGGGGGACACCTGGCAACAG	-17	rG:dG	-10	rC:dC	30	50
ATP1A1_-_116915929.23-P1P2_15	ATP1A1_-_116915929.23-P1P2	ATP1A1	GGGGGGACACGGGGCAACAG	-17	rG:dG	-9	rG:dA	30	40
ATP1A1_-_116915929.23-P1P2_16	ATP1A1_-_116915929.23-P1P2	ATP1A1	GGGAGGACACGTGGCACCAG	-17	rA:dG	-4	rC:dT	40	40
ATP1A1_-_116915929.23-P1P2_17	ATP1A1_-_116915929.23-P1P2	ATP1A1	GGGCGGACTCGCGGCAACAG	-12	rU:dT	-9	rC:dA	50	50
ATP1A1_-_116915929.23-P1P2_18	ATP1A1_-_116915929.23-P1P2	ATP1A1	GGGCGGATACGTGGCAATAG	-13	rU:dG	-3	rU:dG	50	50
ATP1A1_-_116915929.23-P1P2_19	ATP1A1_-_116915929.23-P1P2	ATP1A1	GGGCGGACACATGGCAACAT	-10	rA:dC	-1	rU:dC	40	50
ATP1A1_-_116915929.23-P1P2_20	ATP1A1_-_116915929.23-P1P2	ATP1A1	GGGCGGACACGCGGCAACTG	-9	rC:dA	-2	rU:dT	40	60
ATP1A1_-_116915929.23-P1P2_21	ATP1A1_-_116915929.23-P1P2	ATP1A1	GGGCGGACCCGTGGCAACAA	-12	rC:dT	-1	rA:dC	50	60
ATP1A1_-_116915929.23-P1P2_22	ATP1A1_-_116915929.23-P1P2	ATP1A1	GGGCGGACCCGTGGTAACAG	-12	rC:dT	-6	rU:dG	40	40
ATP1A1_-_116915929.23-P1P2_23	ATP1A1_-_116915929.23-P1P2	ATP1A1	GGGCGGACGCGTGGCAAAAG	-12	rG:dT	-3	rA:dG	50	50
ATP1A1_-_116915944.23-P1P2_00	ATP1A1_-_116915944.23-P1P2	ATP1A1	GACAGCGGTAGCAGCCCGGG					40	50
ATP1A1_-_116915944.23-P1P2_01	ATP1A1_-_116915944.23-P1P2	ATP1A1	GAAAGCGGTAGCAGCCCGGG	-18	rA:dG			30	40
ATP1A1_-_116915944.23-P1P2_02	ATP1A1_-_116915944.23-P1P2	ATP1A1	GACAGCAGTAGCAGCCCGGG	-14	rA:dC			40	40
ATP1A1_-_116915944.23-P1P2_03	ATP1A1_-_116915944.23-P1P2	ATP1A1	GAGAGCGGTAGCAGCCCGGG	-18	rG:dG			40	50
ATP1A1_-_116915944.23-P1P2_04	ATP1A1_-_116915944.23-P1P2	ATP1A1	GACAGCGGTACCAGCCCGGG	-10	rC:dC			40	40
ATP1A1_-_116915944.23-P1P2_05	ATP1A1_-_116915944.23-P1P2	ATP1A1	GACAGCGGTAGCGGCCCGGG	-8	rG:dT			40	40
ATP1A1_-_116915944.23-P1P2_06	ATP1A1_-_116915944.23-P1P2	ATP1A1	GACAGCGGTAGGAGCCCGGG	-9	rG:dG			30	30
ATP1A1_-_116915944.23-P1P2_07	ATP1A1_-_116915944.23-P1P2	ATP1A1	GACAGCGGTGGCAGCCCGGG	-11	rG:dT			20	40
ATP1A1_-_116915944.23-P1P2_08	ATP1A1_-_116915944.23-P1P2	ATP1A1	GACAGCGGTTGCAGCCCGGG	-11	rU:dT			40	40
ATP1A1_-_116915944.23-P1P2_09	ATP1A1_-_116915944.23-P1P2	ATP1A1	GACAGCGGTAGCAGACCGGG	-6	rA:dG			40	40
ATP1A1_-_116915944.23-P1P2_10	ATP1A1_-_116915944.23-P1P2	ATP1A1	GACAGCGGTAGCAGCACGGG	-5	rA:dG			30	50
ATP1A1_-_116915944.23-P1P2_11	ATP1A1_-_116915944.23-P1P2	ATP1A1	GACAGCGGTAGCAGCCCGCG	-2	rC:dC			40	40
ATP1A1_-_116915944.23-P1P2_12	ATP1A1_-_116915944.23-P1P2	ATP1A1	GACAGCGGTAGCAGCCCGGT	-1	rU:dC			50	50
ATP1A1_-_116915944.23-P1P2_13	ATP1A1_-_116915944.23-P1P2	ATP1A1	GACAGCGGTAGCAGCCCTGG	-3	rU:dC			30	30
ATP1A1_-_116915944.23-P1P2_14	ATP1A1_-_116915944.23-P1P2	ATP1A1	GACACCGGTAGTAGCCCGGG	-16	rC:dC	-9	rU:dG	30	50
ATP1A1_-_116915944.23-P1P2_15	ATP1A1_-_116915944.23-P1P2	ATP1A1	GACAGAGGTAGGAGCCCGGG	-15	rA:dG	-9	rG:dG	30	40
ATP1A1_-_116915944.23-P1P2_16	ATP1A1_-_116915944.23-P1P2	ATP1A1	GACAGCGCTACCAGCCCGGG	-13	rC:dC	-10	rC:dC	30	40
ATP1A1_-_116915944.23-P1P2_17	ATP1A1_-_116915944.23-P1P2	ATP1A1	GACATCGGTAGCGGCCCGGG	-16	rU:dC	-8	rG:dT	30	30
ATP1A1_-_116915944.23-P1P2_18	ATP1A1_-_116915944.23-P1P2	ATP1A1	GACCGCGGTTGCAGCCCGGG	-17	rC:dT	-11	rU:dT	30	40
ATP1A1_-_116915944.23-P1P2_19	ATP1A1_-_116915944.23-P1P2	ATP1A1	GACAGCCGTAGCAGCACGGG	-14	rC:dC	-5	rA:dG	40	50
ATP1A1_-_116915944.23-P1P2_20	ATP1A1_-_116915944.23-P1P2	ATP1A1	GACAGCCGTAGCAGCCTGGG	-14	rC:dC	-4	rU:dG	30	40
ATP1A1_-_116915944.23-P1P2_21	ATP1A1_-_116915944.23-P1P2	ATP1A1	GACAGTGGTAGCAGCCCTGG	-15	rU:dG	-3	rU:dC	30	40
ATP1A1_-_116915944.23-P1P2_22	ATP1A1_-_116915944.23-P1P2	ATP1A1	GACCGCGGTAGCAGCCCTGG	-17	rC:dT	-3	rU:dC	30	40
ATP1A1_-_116915944.23-P1P2_23	ATP1A1_-_116915944.23-P1P2	ATP1A1	GACAGCGGTGGCAGTCCGGG	-11	rG:dT	-6	rU:dG	50	50
ATP5A1_+_43678210.23-P1_00	ATP5A1_+_43678210.23-P1	ATP5A1	GGCTGCAGAAGTACCGCCTG					30	40
ATP5A1_+_43678210.23-P1_01	ATP5A1_+_43678210.23-P1	ATP5A1	GGCAGCAGAAGTACCGCCTG	-17	rA:dA			20	50
ATP5A1_+_43678210.23-P1_02	ATP5A1_+_43678210.23-P1	ATP5A1	GGCTGCGGAAGTACCGCCTG	-14	rG:dT			40	40
ATP5A1_+_43678210.23-P1_03	ATP5A1_+_43678210.23-P1	ATP5A1	GGCTGGAGAAGTACCGCCTG	-15	rG:dG			30	30
ATP5A1_+_43678210.23-P1_04	ATP5A1_+_43678210.23-P1	ATP5A1	GGCTGCAGAACTACCGCCTG	-10	rC:dC			40	50
ATP5A1_+_43678210.23-P1_05	ATP5A1_+_43678210.23-P1	ATP5A1	GGCTGCAGAAGAACCGCCTG	-9	rA:dA			30	50
ATP5A1_+_43678210.23-P1_06	ATP5A1_+_43678210.23-P1	ATP5A1	GGCTGCAGAAGGACCGCCTG	-9	rG:dA			30	40
ATP5A1_+_43678210.23-P1_07	ATP5A1_+_43678210.23-P1	ATP5A1	GGCTGCAGAAGTGCCGCCTG	-8	rG:dT			30	40
ATP5A1_+_43678210.23-P1_08	ATP5A1_+_43678210.23-P1	ATP5A1	GGCTGCAGAGGTACCGCCTG	-11	rG:dT			30	40
ATP5A1_+_43678210.23-P1_09	ATP5A1_+_43678210.23-P1	ATP5A1	GGATGCTGAAGTACCGCCTG	-18	rA:dG	-14	rU:dT	30	50
ATP5A1_+_43678210.23-P1_10	ATP5A1_+_43678210.23-P1	ATP5A1	GGTGGCAGAAGTACCGCCTG	-18	rU:dG	-17	rG:dA	30	40
ATP5A1_+_43678210.23-P1_11	ATP5A1_+_43678210.23-P1	ATP5A1	GGCTGCAGAAGTAACGCCTG	-7	rA:dG			40	60
ATP5A1_+_43678210.23-P1_12	ATP5A1_+_43678210.23-P1	ATP5A1	GGCTGCAGAAGTACCGCATG	-3	rA:dG			30	60
ATP5A1_+_43678210.23-P1_13	ATP5A1_+_43678210.23-P1	ATP5A1	GGCTGCAGAAGTACCGCCCG	-2	rC:dA			40	40
ATP5A1_+_43678210.23-P1_14	ATP5A1_+_43678210.23-P1	ATP5A1	GGCTGCAGAAGTACCGCCTT	-1	rU:dC			40	50
ATP5A1_+_43678210.23-P1_15	ATP5A1_+_43678210.23-P1	ATP5A1	GGCTGCAGAAGTACCGGCTG	-4	rG:dG			30	30
ATP5A1_+_43678210.23-P1_16	ATP5A1_+_43678210.23-P1	ATP5A1	GACTGCAGAAGGACCGCCTG	-19	rA:dC	-9	rG:dA	30	50
ATP5A1_+_43678210.23-P1_17	ATP5A1_+_43678210.23-P1	ATP5A1	GGCAGCAGAGGTACCGCCTG	-17	rA:dA	-11	rG:dT	40	40
ATP5A1_+_43678210.23-P1_18	ATP5A1_+_43678210.23-P1	ATP5A1	GGCTGCAAATGTACCGCCTG	-13	rA:dC	-11	rU:dT	40	50
ATP5A1_+_43678210.23-P1_19	ATP5A1_+_43678210.23-P1	ATP5A1	GGCTGCTGAAGTGCCGCCTG	-14	rU:dT	-8	rG:dT	30	30
ATP5A1_+_43678210.23-P1_20	ATP5A1_+_43678210.23-P1	ATP5A1	GGCTGCAGAAGTTCCGCCTC	-8	rU:dT	-1	rC:dC	40	50
ATP5A1_+_43678210.23-P1_21	ATP5A1_+_43678210.23-P1	ATP5A1	GGCTGCAGAATTACCACCTG	-10	rU:dC	-5	rA:dC	30	50
ATP5A1_+_43678210.23-P1_22	ATP5A1_+_43678210.23-P1	ATP5A1	GGCTGCAGCAGTAGCGCCTG	-12	rC:dT	-7	rG:dG	40	50
ATP5A1_+_43678210.23-P1_23	ATP5A1_+_43678210.23-P1	ATP5A1	GGCTGCAGAAGTACCGCATA	-3	rA:dG	-1	rA:dC	60	80
ATP5A1_-_43678159.23-P1_00	ATP5A1_-_43678159.23-P1	ATP5A1	GAGTCCGGCCCGCCGAGGAA					50	50
ATP5A1_-_43678159.23-P1_01	ATP5A1_-_43678159.23-P1	ATP5A1	GAGTCAGGCCCGCCGAGGAA	-15	rA:dG			40	50
ATP5A1_-_43678159.23-P1_02	ATP5A1_-_43678159.23-P1	ATP5A1	GAGTCCGCCCCGCCGAGGAA	-13	rC:dC			40	60
ATP5A1_-_43678159.23-P1_03	ATP5A1_-_43678159.23-P1	ATP5A1	GAGTCCGTCCCGCCGAGGAA	-13	rU:dC			50	50
ATP5A1_-_43678159.23-P1_04	ATP5A1_-_43678159.23-P1	ATP5A1	GAGTCCGGACCGCCGAGGAA	-12	rA:dG			40	40
ATP5A1_-_43678159.23-P1_05	ATP5A1_-_43678159.23-P1	ATP5A1	GAGTCCGGCACGCCGAGGAA	-11	rA:dG			40	50
ATP5A1_-_43678159.23-P1_06	ATP5A1_-_43678159.23-P1	ATP5A1	GAGTCCGGCCCGGCGAGGAA	-8	rG:dG			30	50
ATP5A1_-_43678159.23-P1_07	ATP5A1_-_43678159.23-P1	ATP5A1	GAGTCCGGCCGGCCGAGGAA	-10	rG:dG			40	40
ATP5A1_-_43678159.23-P1_08	ATP5A1_-_43678159.23-P1	ATP5A1	GAGTCCGGCCTGCCGAGGAA	-10	rU:dG			30	40
ATP5A1_-_43678159.23-P1_09	ATP5A1_-_43678159.23-P1	ATP5A1	GATTCGGGCCCGCCGAGGAA	-18	rU:dC	-15	rG:dG	40	50
ATP5A1_-_43678159.23-P1_10	ATP5A1_-_43678159.23-P1	ATP5A1	GGGGCCGGCCCGCCGAGGAA	-19	rG:dT	-17	rG:dA	30	30
ATP5A1_-_43678159.23-P1_11	ATP5A1_-_43678159.23-P1	ATP5A1	GAGTCCGGCCCGCAGAGGAA	-7	rA:dG			40	40
ATP5A1_-_43678159.23-P1_12	ATP5A1_-_43678159.23-P1	ATP5A1	GAGTCCGGCCCGCCGACGAA	-4	rC:dC			60	60
ATP5A1_-_43678159.23-P1_13	ATP5A1_-_43678159.23-P1	ATP5A1	GAGTCCGGCCCGCCGAGGTA	-2	rU:dT			50	50
ATP5A1_-_43678159.23-P1_14	ATP5A1_-_43678159.23-P1	ATP5A1	GAGTCCGGCCCGCCGAGTAA	-3	rU:dC			50	50
ATP5A1_-_43678159.23-P1_15	ATP5A1_-_43678159.23-P1	ATP5A1	GAGTCCGGCCCGCCTAGGAA	-6	rU:dC			30	30
ATP5A1_-_43678159.23-P1_16	ATP5A1_-_43678159.23-P1	ATP5A1	GAGGCCGGCCCGCCGAAGAA	-17	rG:dA	-4	rA:dC	50	50
ATP5A1_-_43678159.23-P1_17	ATP5A1_-_43678159.23-P1	ATP5A1	GAGTCCGGCACGGCGAGGAA	-11	rA:dG	-8	rG:dG	50	50
ATP5A1_-_43678159.23-P1_18	ATP5A1_-_43678159.23-P1	ATP5A1	GAGTCCGGGACGCCGAGGAA	-12	rG:dG	-11	rA:dG	40	40
ATP5A1_-_43678159.23-P1_19	ATP5A1_-_43678159.23-P1	ATP5A1	GAGTCCTGCCCGCCGAGGCA	-14	rU:dC	-2	rC:dT	30	40
ATP5A1_-_43678159.23-P1_20	ATP5A1_-_43678159.23-P1	ATP5A1	GAGTCCTGCCCGCCGAGGTA	-14	rU:dC	-2	rU:dT	50	50
ATP5A1_-_43678159.23-P1_21	ATP5A1_-_43678159.23-P1	ATP5A1	GAGTTCGGCCCGCCGCGGAA	-16	rU:dG	-5	rC:dT	40	40
ATP5A1_-_43678159.23-P1_22	ATP5A1_-_43678159.23-P1	ATP5A1	GAGTCCGGCGCGCCGAGAAA	-11	rG:dG	-3	rA:dC	50	50
ATP5A1_-_43678159.23-P1_23	ATP5A1_-_43678159.23-P1	ATP5A1	GAGTCCGGCCCGCCGTGCAA	-5	rU:dT	-3	rC:dC	50	50
ATP5B_-_57039709.23-P1P2_00	ATP5B_-_57039709.23-P1P2	ATP5B	GAGTCTCCGCAAGGCCCCGG					30	40
ATP5B_-_57039709.23-P1P2_01	ATP5B_-_57039709.23-P1P2	ATP5B	GAATCTCCGCAAGGCCCCGG	-18	rA:dC			30	50
ATP5B_-_57039709.23-P1P2_02	ATP5B_-_57039709.23-P1P2	ATP5B	GAGCCTCCGCAAGGCCCCGG	-17	rC:dA			30	30
ATP5B_-_57039709.23-P1P2_03	ATP5B_-_57039709.23-P1P2	ATP5B	GAGTCTCAGCAAGGCCCCGG	-13	rA:dG			20	30
ATP5B_-_57039709.23-P1P2_04	ATP5B_-_57039709.23-P1P2	ATP5B	GAGTCTCCACAAGGCCCCGG	-12	rA:dC			40	50
ATP5B_-_57039709.23-P1P2_05	ATP5B_-_57039709.23-P1P2	ATP5B	GAGTCTCCGCAATGCCCCGG	-8	rU:dC			40	40
ATP5B_-_57039709.23-P1P2_06	ATP5B_-_57039709.23-P1P2	ATP5B	GAGTCTCCGCATGGCCCCGG	-9	rU:dT			30	30
ATP5B_-_57039709.23-P1P2_07	ATP5B_-_57039709.23-P1P2	ATP5B	GAGTCTCCGCTAGGCCCCGG	-10	rU:dT			30	40
ATP5B_-_57039709.23-P1P2_08	ATP5B_-_57039709.23-P1P2	ATP5B	GAGTCTCCTCAAGGCCCCGG	-12	rU:dC			40	40
ATP5B_-_57039709.23-P1P2_09	ATP5B_-_57039709.23-P1P2	ATP5B	GAGTCTCCGCAAGGACCCGG	-6	rA:dG			40	50
ATP5B_-_57039709.23-P1P2_10	ATP5B_-_57039709.23-P1P2	ATP5B	GAGTCTCCGCAAGGCCCCGT	-1	rU:dC			30	50
ATP5B_-_57039709.23-P1P2_11	ATP5B_-_57039709.23-P1P2	ATP5B	GAGTCTCCGCAAGGCCCCTG	-2	rU:dC			30	30
ATP5B_-_57039709.23-P1P2_12	ATP5B_-_57039709.23-P1P2	ATP5B	GAGTCTCCGCAAGGGCCCGG	-6	rG:dG			30	50
ATP5B_-_57039709.23-P1P2_13	ATP5B_-_57039709.23-P1P2	ATP5B	GAGTCTCCGCAAGTCCCCGG	-7	rU:dC			30	40
ATP5B_-_57039709.23-P1P2_14	ATP5B_-_57039709.23-P1P2	ATP5B	GAGTCACCGCACGGCCCCGG	-15	rA:dA	-9	rC:dT	30	30
ATP5B_-_57039709.23-P1P2_15	ATP5B_-_57039709.23-P1P2	ATP5B	GAGTCTCAGCAATGCCCCGG	-13	rA:dG	-8	rU:dC	40	40
ATP5B_-_57039709.23-P1P2_16	ATP5B_-_57039709.23-P1P2	ATP5B	GAGTTTCCGGAAGGCCCCGG	-16	rU:dG	-11	rG:dG	30	50
ATP5B_-_57039709.23-P1P2_17	ATP5B_-_57039709.23-P1P2	ATP5B	GAGTCTCCGCGAAGCCCCGG	-10	rG:dT	-8	rA:dC	40	40
ATP5B_-_57039709.23-P1P2_18	ATP5B_-_57039709.23-P1P2	ATP5B	GGGTCTCCGCAAGGCCCCCG	-19	rG:dT	-2	rC:dC	40	50
ATP5B_-_57039709.23-P1P2_19	ATP5B_-_57039709.23-P1P2	ATP5B	GGGTCTCCGCAAGGCTCCGG	-19	rG:dT	-5	rU:dG	40	40
ATP5B_-_57039709.23-P1P2_20	ATP5B_-_57039709.23-P1P2	ATP5B	GAGTCTCCCCAAGGCCCCCG	-12	rC:dC	-2	rC:dC	30	50
ATP5B_-_57039709.23-P1P2_21	ATP5B_-_57039709.23-P1P2	ATP5B	GAGTCTCCGCAAAGCCCCTG	-8	rA:dC	-2	rU:dC	20	50
ATP5B_-_57039709.23-P1P2_22	ATP5B_-_57039709.23-P1P2	ATP5B	GAGTCTCCGCAACTCCCCGG	-8	rC:dC	-7	rU:dC	40	50
ATP5B_-_57039709.23-P1P2_23	ATP5B_-_57039709.23-P1P2	ATP5B	GAGTCTCCGCCAGGCTCCGG	-10	rC:dT	-5	rU:dG	40	50
ATP5B_-_57039762.23-P1P2_00	ATP5B_-_57039762.23-P1P2	ATP5B	GCAACATGGCGTAGTCCGGG					50	50
ATP5B_-_57039762.23-P1P2_01	ATP5B_-_57039762.23-P1P2	ATP5B	GCAACACGGCGTAGTCCGGG	-14	rC:dA			50	50
ATP5B_-_57039762.23-P1P2_02	ATP5B_-_57039762.23-P1P2	ATP5B	GCAACATAGCGTAGTCCGGG	-13	rA:dC			50	60
ATP5B_-_57039762.23-P1P2_03	ATP5B_-_57039762.23-P1P2	ATP5B	GCAATATGGCGTAGTCCGGG	-16	rU:dG			60	60
ATP5B_-_57039762.23-P1P2_04	ATP5B_-_57039762.23-P1P2	ATP5B	GCAACATGACGTAGTCCGGG	-12	rA:dC			50	50
ATP5B_-_57039762.23-P1P2_05	ATP5B_-_57039762.23-P1P2	ATP5B	GCAACATGCCGTAGTCCGGG	-12	rC:dC			40	60
ATP5B_-_57039762.23-P1P2_06	ATP5B_-_57039762.23-P1P2	ATP5B	GCAACATGGCCTAGTCCGGG	-10	rC:dC			30	30
ATP5B_-_57039762.23-P1P2_07	ATP5B_-_57039762.23-P1P2	ATP5B	GCAACATGGCGTGGTCCGGG	-8	rG:dT			40	50
ATP5B_-_57039762.23-P1P2_08	ATP5B_-_57039762.23-P1P2	ATP5B	GCAACATGTCGTAGTCCGGG	-12	rU:dC			50	50
ATP5B_-_57039762.23-P1P2_09	ATP5B_-_57039762.23-P1P2	ATP5B	GGAAGATGGCGTAGTCCGGG	-19	rG:dG	-16	rG:dG	50	60
ATP5B_-_57039762.23-P1P2_10	ATP5B_-_57039762.23-P1P2	ATP5B	GTCACATGGCGTAGTCCGGG	-19	rU:dG	-18	rC:dT	40	50
ATP5B_-_57039762.23-P1P2_11	ATP5B_-_57039762.23-P1P2	ATP5B	GCAACATGGCGTAGACCGGG	-6	rA:dA			30	50
ATP5B_-_57039762.23-P1P2_12	ATP5B_-_57039762.23-P1P2	ATP5B	GCAACATGGCGTAGCCCGGG	-6	rC:dA			50	50
ATP5B_-_57039762.23-P1P2_13	ATP5B_-_57039762.23-P1P2	ATP5B	GCAACATGGCGTAGTCCGAG	-2	rA:dC			60	70
ATP5B_-_57039762.23-P1P2_14	ATP5B_-_57039762.23-P1P2	ATP5B	GCAACATGGCGTAGTCCGCG	-2	rC:dC			50	50
ATP5B_-_57039762.23-P1P2_15	ATP5B_-_57039762.23-P1P2	ATP5B	GCAACATGGCGTATTCCGGG	-7	rU:dC			50	60
ATP5B_-_57039762.23-P1P2_16	ATP5B_-_57039762.23-P1P2	ATP5B	GCAACATTGCGCAGTCCGGG	-13	rU:dC	-9	rC:dA	40	60
ATP5B_-_57039762.23-P1P2_17	ATP5B_-_57039762.23-P1P2	ATP5B	GCACCATGGAGTAGTCCGGG	-17	rC:dT	-11	rA:dG	30	50
ATP5B_-_57039762.23-P1P2_18	ATP5B_-_57039762.23-P1P2	ATP5B	GCAAAATGGCGTAGTTCGGG	-16	rA:dG	-5	rU:dG	50	60
ATP5B_-_57039762.23-P1P2_19	ATP5B_-_57039762.23-P1P2	ATP5B	GCTACATGGCGTAGTCCGCG	-18	rU:dT	-2	rC:dC	60	60
ATP5B_-_57039762.23-P1P2_20	ATP5B_-_57039762.23-P1P2	ATP5B	GCAACATGGCCTAGTCAGGG	-10	rC:dC	-4	rA:dG	30	50
ATP5B_-_57039762.23-P1P2_21	ATP5B_-_57039762.23-P1P2	ATP5B	GCAACATGGCGTTGTCCGGT	-8	rU:dT	-1	rU:dC	50	60
ATP5B_-_57039762.23-P1P2_22	ATP5B_-_57039762.23-P1P2	ATP5B	GCAACATGGCGTACTCCCGG	-7	rC:dC	-3	rC:dC	50	50
ATP5B_-_57039762.23-P1P2_23	ATP5B_-_57039762.23-P1P2	ATP5B	GCAACATGGCGTAGTCCCGA	-3	rC:dC	-1	rA:dC	60	60
ATP5C1_+_7830168.23-P1P2_00	ATP5C1_+_7830168.23-P1P2	ATP5C1	GACACCCGCGCGAGAGAACA					40	50
ATP5C1_+_7830168.23-P1P2_01	ATP5C1_+_7830168.23-P1P2	ATP5C1	GACACCCTCGCGAGAGAACA	-13	rU:dC			40	50
ATP5C1_+_7830168.23-P1P2_02	ATP5C1_+_7830168.23-P1P2	ATP5C1	GACAGCCGCGCGAGAGAACA	-16	rG:dG			30	60
ATP5C1_+_7830168.23-P1P2_03	ATP5C1_+_7830168.23-P1P2	ATP5C1	GACTCCCGCGCGAGAGAACA	-17	rU:dT			40	50
ATP5C1_+_7830168.23-P1P2_04	ATP5C1_+_7830168.23-P1P2	ATP5C1	GACACCCGCCCGAGAGAACA	-11	rC:dC			40	40
ATP5C1_+_7830168.23-P1P2_05	ATP5C1_+_7830168.23-P1P2	ATP5C1	GACACCCGCGAGAGAGAACA	-10	rA:dG			30	30
ATP5C1_+_7830168.23-P1P2_06	ATP5C1_+_7830168.23-P1P2	ATP5C1	GACACCCGCGCGGGAGAACA	-8	rG:dT			30	30
ATP5C1_+_7830168.23-P1P2_07	ATP5C1_+_7830168.23-P1P2	ATP5C1	GACACCCGCGGGAGAGAACA	-10	rG:dG			20	50
ATP5C1_+_7830168.23-P1P2_08	ATP5C1_+_7830168.23-P1P2	ATP5C1	GACACCCGCGTGAGAGAACA	-10	rU:dG			40	40
ATP5C1_+_7830168.23-P1P2_09	ATP5C1_+_7830168.23-P1P2	ATP5C1	GACACCCGCGCGACAGAACA	-7	rC:dC			30	60
ATP5C1_+_7830168.23-P1P2_10	ATP5C1_+_7830168.23-P1P2	ATP5C1	GACACCCGCGCGAGACAACA	-5	rC:dC			50	50
ATP5C1_+_7830168.23-P1P2_11	ATP5C1_+_7830168.23-P1P2	ATP5C1	GACACCCGCGCGAGAGATCA	-3	rU:dT			50	50
ATP5C1_+_7830168.23-P1P2_12	ATP5C1_+_7830168.23-P1P2	ATP5C1	GACACCCGCGCGAGAGGACA	-4	rG:dT			40	50
ATP5C1_+_7830168.23-P1P2_13	ATP5C1_+_7830168.23-P1P2	ATP5C1	GACACCCGCGCGAGTGAACA	-6	rU:dT			50	60
ATP5C1_+_7830168.23-P1P2_14	ATP5C1_+_7830168.23-P1P2	ATP5C1	GACAACCGTGCGAGAGAACA	-16	rA:dG	-12	rU:dG	40	60
ATP5C1_+_7830168.23-P1P2_15	ATP5C1_+_7830168.23-P1P2	ATP5C1	GACACCCTCGCGCGAGAACA	-13	rU:dC	-8	rC:dT	60	60
ATP5C1_+_7830168.23-P1P2_16	ATP5C1_+_7830168.23-P1P2	ATP5C1	GAAACCCGCGCGAGGGAACA	-18	rA:dG	-6	rG:dT	40	40
ATP5C1_+_7830168.23-P1P2_17	ATP5C1_+_7830168.23-P1P2	ATP5C1	GACACCCACGCGAGAGAACT	-13	rA:dC	-1	rU:dT	40	60
ATP5C1_+_7830168.23-P1P2_18	ATP5C1_+_7830168.23-P1P2	ATP5C1	GACAGCCGCGCGAGAGAGCA	-16	rG:dG	-3	rG:dT	40	40
ATP5C1_+_7830168.23-P1P2_19	ATP5C1_+_7830168.23-P1P2	ATP5C1	GACCCCCGCGCGAGAGTACA	-17	rC:dT	-4	rU:dT	50	60
ATP5C1_+_7830168.23-P1P2_20	ATP5C1_+_7830168.23-P1P2	ATP5C1	GACCCCCGCGCGAGTGAACA	-17	rC:dT	-6	rU:dT	40	60
ATP5C1_+_7830168.23-P1P2_21	ATP5C1_+_7830168.23-P1P2	ATP5C1	GACACCCGGGCGAGAGAATA	-12	rG:dG	-2	rU:dG	50	50
ATP5C1_+_7830168.23-P1P2_22	ATP5C1_+_7830168.23-P1P2	ATP5C1	GACACCCGTGCGAGCGAACA	-12	rU:dG	-6	rC:dT	50	60
ATP5C1_+_7830168.23-P1P2_23	ATP5C1_+_7830168.23-P1P2	ATP5C1	GACACCCGCGCGAGTGAACT	-6	rU:dT	-1	rU:dT	40	60
ATP5C1_-_7830158.23-P1P2_00	ATP5C1_-_7830158.23-P1P2	ATP5C1	GGCCTGACCGACCTTCAGCA					40	40
ATP5C1_-_7830158.23-P1P2_01	ATP5C1_-_7830158.23-P1P2	ATP5C1	GGCCAGACCGACCTTCAGCA	-16	rA:dA			40	50
ATP5C1_-_7830158.23-P1P2_02	ATP5C1_-_7830158.23-P1P2	ATP5C1	GGCCTGCCCGACCTTCAGCA	-14	rC:dT			30	30
ATP5C1_-_7830158.23-P1P2_03	ATP5C1_-_7830158.23-P1P2	ATP5C1	GGCCTGTCCGACCTTCAGCA	-14	rU:dT			30	40
ATP5C1_-_7830158.23-P1P2_04	ATP5C1_-_7830158.23-P1P2	ATP5C1	GGCCTGACCAACCTTCAGCA	-11	rA:dC			20	50
ATP5C1_-_7830158.23-P1P2_05	ATP5C1_-_7830158.23-P1P2	ATP5C1	GGCCTGACCGAACTTCAGCA	-9	rA:dG			40	60
ATP5C1_-_7830158.23-P1P2_06	ATP5C1_-_7830158.23-P1P2	ATP5C1	GGCCTGACCGAGCTTCAGCA	-9	rG:dG			40	40
ATP5C1_-_7830158.23-P1P2_07	ATP5C1_-_7830158.23-P1P2	ATP5C1	GGCCTGACCGCCCTTCAGCA	-10	rC:dT			30	40
ATP5C1_-_7830158.23-P1P2_08	ATP5C1_-_7830158.23-P1P2	ATP5C1	GGCCTGACGGACCTTCAGCA	-12	rG:dG			40	40
ATP5C1_-_7830158.23-P1P2_09	ATP5C1_-_7830158.23-P1P2	ATP5C1	GGTCTGAGCGACCTTCAGCA	-18	rU:dG	-13	rG:dG	30	50
ATP5C1_-_7830158.23-P1P2_10	ATP5C1_-_7830158.23-P1P2	ATP5C1	GGCCTGACCGACCGTCAGCA	-7	rG:dA			30	50
ATP5C1_-_7830158.23-P1P2_11	ATP5C1_-_7830158.23-P1P2	ATP5C1	GGCCTGACCGACCTACAGCA	-6	rA:dA			30	50
ATP5C1_-_7830158.23-P1P2_12	ATP5C1_-_7830158.23-P1P2	ATP5C1	GGCCTGACCGACCTGCAGCA	-6	rG:dA			30	40
ATP5C1_-_7830158.23-P1P2_13	ATP5C1_-_7830158.23-P1P2	ATP5C1	GGCCTGACCGACCTTCAGAA	-2	rA:dG			40	40
ATP5C1_-_7830158.23-P1P2_14	ATP5C1_-_7830158.23-P1P2	ATP5C1	GGCCTGACCGACCTTCATCA	-3	rU:dC			40	50
ATP5C1_-_7830158.23-P1P2_15	ATP5C1_-_7830158.23-P1P2	ATP5C1	GGCCTGGCCGAACTTCAGCA	-14	rG:dT	-9	rA:dG	40	50
ATP5C1_-_7830158.23-P1P2_16	ATP5C1_-_7830158.23-P1P2	ATP5C1	GGCGTGACCCACCTTCAGCA	-17	rG:dG	-11	rC:dC	30	50
ATP5C1_-_7830158.23-P1P2_17	ATP5C1_-_7830158.23-P1P2	ATP5C1	GGCATGACCGACCTTCACCA	-17	rA:dG	-3	rC:dC	30	50
ATP5C1_-_7830158.23-P1P2_18	ATP5C1_-_7830158.23-P1P2	ATP5C1	GGCCTGACCGTCTTTCAGCA	-10	rU:dT	-8	rU:dG	40	40
ATP5C1_-_7830158.23-P1P2_19	ATP5C1_-_7830158.23-P1P2	ATP5C1	GGCCTGACTCACCTTCAGCA	-12	rU:dG	-11	rC:dC	30	50
ATP5C1_-_7830158.23-P1P2_20	ATP5C1_-_7830158.23-P1P2	ATP5C1	GGTCTGACCGACCTTTAGCA	-18	rU:dG	-5	rU:dG	40	70
ATP5C1_-_7830158.23-P1P2_21	ATP5C1_-_7830158.23-P1P2	ATP5C1	GGCCTGACCGAACTTAAGCA	-9	rA:dG	-5	rA:dG	50	50
ATP5C1_-_7830158.23-P1P2_22	ATP5C1_-_7830158.23-P1P2	ATP5C1	GGCCTGACCGACCATCCGCA	-7	rA:dA	-4	rC:dT	50	60
ATP5C1_-_7830158.23-P1P2_23	ATP5C1_-_7830158.23-P1P2	ATP5C1	GGCCTGACCGACCTTCAGTT	-2	rU:dG	-1	rU:dT	40	60
ATP5E_-_57607036.23-P1P2_00	ATP5E_-_57607036.23-P1P2	ATP5E	GGTGTCCAGGGGCACTCTGT					30	40
ATP5E_-_57607036.23-P1P2_01	ATP5E_-_57607036.23-P1P2	ATP5E	GGTGTCCTGGGGCACTCTGT	-13	rU:dT			20	40
ATP5E_-_57607036.23-P1P2_02	ATP5E_-_57607036.23-P1P2	ATP5E	GGTGTCGAGGGGCACTCTGT	-14	rG:dG			30	50
ATP5E_-_57607036.23-P1P2_03	ATP5E_-_57607036.23-P1P2	ATP5E	GTTGTCCAGGGGCACTCTGT	-19	rU:dC			30	50
ATP5E_-_57607036.23-P1P2_04	ATP5E_-_57607036.23-P1P2	ATP5E	GGTGTCCAGGAGCACTCTGT	-10	rA:dC			30	50
ATP5E_-_57607036.23-P1P2_05	ATP5E_-_57607036.23-P1P2	ATP5E	GGTGTCCAGGCGCACTCTGT	-10	rC:dC			40	50
ATP5E_-_57607036.23-P1P2_06	ATP5E_-_57607036.23-P1P2	ATP5E	GGTGTCCAGGGGAACTCTGT	-8	rA:dG			30	40
ATP5E_-_57607036.23-P1P2_07	ATP5E_-_57607036.23-P1P2	ATP5E	GGTGTCCAGGGTCACTCTGT	-9	rU:dC			30	30
ATP5E_-_57607036.23-P1P2_08	ATP5E_-_57607036.23-P1P2	ATP5E	GGTGTCCAGTGGCACTCTGT	-11	rU:dC			20	30
ATP5E_-_57607036.23-P1P2_09	ATP5E_-_57607036.23-P1P2	ATP5E	GGGATCCAGGGGCACTCTGT	-18	rG:dA	-17	rA:dC	30	50
ATP5E_-_57607036.23-P1P2_10	ATP5E_-_57607036.23-P1P2	ATP5E	GGTATTCAGGGGCACTCTGT	-17	rA:dC	-15	rU:dG	30	60
ATP5E_-_57607036.23-P1P2_11	ATP5E_-_57607036.23-P1P2	ATP5E	GGTGGTCAGGGGCACTCTGT	-16	rG:dA	-15	rU:dG	20	50
ATP5E_-_57607036.23-P1P2_12	ATP5E_-_57607036.23-P1P2	ATP5E	GGTGTCCAGGGGCACTATGT	-4	rA:dG			30	40
ATP5E_-_57607036.23-P1P2_13	ATP5E_-_57607036.23-P1P2	ATP5E	GGTGTCCAGGGGCACTCTAT	-2	rA:dC			40	60
ATP5E_-_57607036.23-P1P2_14	ATP5E_-_57607036.23-P1P2	ATP5E	GGTGTCCAGGGGCACTGTGT	-4	rG:dG			30	40
ATP5E_-_57607036.23-P1P2_15	ATP5E_-_57607036.23-P1P2	ATP5E	GGTGTCCAGGGGCACTTTGT	-4	rU:dG			40	50
ATP5E_-_57607036.23-P1P2_16	ATP5E_-_57607036.23-P1P2	ATP5E	GGTGTCCAGGGGCGCTCTGT	-7	rG:dT			30	30
ATP5E_-_57607036.23-P1P2_17	ATP5E_-_57607036.23-P1P2	ATP5E	GGTGTCTAGGGTCACTCTGT	-14	rU:dG	-9	rU:dC	30	40
ATP5E_-_57607036.23-P1P2_18	ATP5E_-_57607036.23-P1P2	ATP5E	GGGGTCCAGGGGCACTCAGT	-18	rG:dA	-3	rA:dA	30	40
ATP5E_-_57607036.23-P1P2_19	ATP5E_-_57607036.23-P1P2	ATP5E	GGTGTACAGGGGCAGTCTGT	-15	rA:dG	-6	rG:dG	30	50
ATP5E_-_57607036.23-P1P2_20	ATP5E_-_57607036.23-P1P2	ATP5E	GGTGTGCAGGGGCACTCAGT	-15	rG:dG	-3	rA:dA	40	40
ATP5E_-_57607036.23-P1P2_21	ATP5E_-_57607036.23-P1P2	ATP5E	GGTGTCCAGAGGCACACTGT	-11	rA:dC	-5	rA:dA	30	50
ATP5E_-_57607036.23-P1P2_22	ATP5E_-_57607036.23-P1P2	ATP5E	GGTGTCCATGGGCACGCTGT	-12	rU:dC	-5	rG:dA	40	50
ATP5E_-_57607036.23-P1P2_23	ATP5E_-_57607036.23-P1P2	ATP5E	GGTGTCCAGGGGCACGTTGT	-5	rG:dA	-4	rU:dG	40	50
ATP5E_-_57607352.23-P1P2_00	ATP5E_-_57607352.23-P1P2	ATP5E	GGGCCGAATCGCCAAGACGC					40	40
ATP5E_-_57607352.23-P1P2_01	ATP5E_-_57607352.23-P1P2	ATP5E	GGGCCGAGTCGCCAAGACGC	-13	rG:dT			50	50
ATP5E_-_57607352.23-P1P2_02	ATP5E_-_57607352.23-P1P2	ATP5E	GGGCCGTATCGCCAAGACGC	-14	rU:dT			40	50
ATP5E_-_57607352.23-P1P2_03	ATP5E_-_57607352.23-P1P2	ATP5E	GGGGCGAATCGCCAAGACGC	-17	rG:dG			50	50
ATP5E_-_57607352.23-P1P2_04	ATP5E_-_57607352.23-P1P2	ATP5E	GGGCCGAATCACCAAGACGC	-10	rA:dC			40	50
ATP5E_-_57607352.23-P1P2_05	ATP5E_-_57607352.23-P1P2	ATP5E	GGGCCGAATCCCCAAGACGC	-10	rC:dC			30	60
ATP5E_-_57607352.23-P1P2_06	ATP5E_-_57607352.23-P1P2	ATP5E	GGGCCGAATCGACAAGACGC	-9	rA:dG			50	50
ATP5E_-_57607352.23-P1P2_07	ATP5E_-_57607352.23-P1P2	ATP5E	GGGCCGAATCGCTAAGACGC	-8	rU:dG			50	60
ATP5E_-_57607352.23-P1P2_08	ATP5E_-_57607352.23-P1P2	ATP5E	GGGCCGAATTGCCAAGACGC	-11	rU:dG			30	60
ATP5E_-_57607352.23-P1P2_09	ATP5E_-_57607352.23-P1P2	ATP5E	GGACCGGATCGCCAAGACGC	-18	rA:dC	-14	rG:dT	50	60
ATP5E_-_57607352.23-P1P2_10	ATP5E_-_57607352.23-P1P2	ATP5E	GGGCAGCATCGCCAAGACGC	-16	rA:dG	-14	rC:dT	50	50
ATP5E_-_57607352.23-P1P2_11	ATP5E_-_57607352.23-P1P2	ATP5E	GGGCCGAATCGCCAACACGC	-5	rC:dC			50	50
ATP5E_-_57607352.23-P1P2_12	ATP5E_-_57607352.23-P1P2	ATP5E	GGGCCGAATCGCCAAGACGG	-1	rG:dG			40	50
ATP5E_-_57607352.23-P1P2_13	ATP5E_-_57607352.23-P1P2	ATP5E	GGGCCGAATCGCCAAGAGGC	-3	rG:dG			40	50
ATP5E_-_57607352.23-P1P2_14	ATP5E_-_57607352.23-P1P2	ATP5E	GGGCCGAATCGCCAAGTCGC	-4	rU:dT			40	60
ATP5E_-_57607352.23-P1P2_15	ATP5E_-_57607352.23-P1P2	ATP5E	GGGCCGAATCGCCACGACGC	-6	rC:dT			40	50
ATP5E_-_57607352.23-P1P2_16	ATP5E_-_57607352.23-P1P2	ATP5E	GGGCCGACTCGCGAAGACGC	-13	rC:dT	-8	rG:dG	50	50
ATP5E_-_57607352.23-P1P2_17	ATP5E_-_57607352.23-P1P2	ATP5E	GGACCGAATCGCCAAGACAC	-18	rA:dC	-2	rA:dC	40	50
ATP5E_-_57607352.23-P1P2_18	ATP5E_-_57607352.23-P1P2	ATP5E	GGGCCCAATCGCCAAGACGT	-15	rC:dC	-1	rU:dG	40	60
ATP5E_-_57607352.23-P1P2_19	ATP5E_-_57607352.23-P1P2	ATP5E	GGGCCGAATCACGAAGACGC	-10	rA:dC	-8	rG:dG	40	60
ATP5E_-_57607352.23-P1P2_20	ATP5E_-_57607352.23-P1P2	ATP5E	GGGTCGAATCGCCAATACGC	-17	rU:dG	-5	rU:dC	60	70
ATP5E_-_57607352.23-P1P2_21	ATP5E_-_57607352.23-P1P2	ATP5E	GGGCCGAATAGCCAAGACTC	-11	rA:dG	-2	rU:dC	40	50
ATP5E_-_57607352.23-P1P2_22	ATP5E_-_57607352.23-P1P2	ATP5E	GGGCCGAATCGACGAGACGC	-9	rA:dG	-7	rG:dT	50	60
ATP5E_-_57607352.23-P1P2_23	ATP5E_-_57607352.23-P1P2	ATP5E	GGGCCGAATCGCCCACACGC	-7	rC:dT	-5	rC:dC	50	50
ATP5F1_+_111992112.23-P1P2_00	ATP5F1_+_111992112.23-P1P2	ATP5F1	GGCGTCCCTGTGACCCCGAT					40	40
ATP5F1_+_111992112.23-P1P2_01	ATP5F1_+_111992112.23-P1P2	ATP5F1	GGCGCCCCTGTGACCCCGAT	-16	rC:dA			40	40
ATP5F1_+_111992112.23-P1P2_02	ATP5F1_+_111992112.23-P1P2	ATP5F1	GGCGTCCGTGTGACCCCGAT	-13	rG:dG			40	50
ATP5F1_+_111992112.23-P1P2_03	ATP5F1_+_111992112.23-P1P2	ATP5F1	GTCGTCCCTGTGACCCCGAT	-19	rU:dC			40	50
ATP5F1_+_111992112.23-P1P2_04	ATP5F1_+_111992112.23-P1P2	ATP5F1	GGCGTCCCAGTGACCCCGAT	-12	rA:dA			50	50
ATP5F1_+_111992112.23-P1P2_05	ATP5F1_+_111992112.23-P1P2	ATP5F1	GGCGTCCCTCTGACCCCGAT	-11	rC:dC			40	60
ATP5F1_+_111992112.23-P1P2_06	ATP5F1_+_111992112.23-P1P2	ATP5F1	GGCGTCCCTGCGACCCCGAT	-10	rC:dA			50	50
ATP5F1_+_111992112.23-P1P2_07	ATP5F1_+_111992112.23-P1P2	ATP5F1	GGCGTCCCTGTCACCCCGAT	-9	rC:dC			40	50
ATP5F1_+_111992112.23-P1P2_08	ATP5F1_+_111992112.23-P1P2	ATP5F1	GGCGTCCCTGTTACCCCGAT	-9	rU:dC			40	60
ATP5F1_+_111992112.23-P1P2_09	ATP5F1_+_111992112.23-P1P2	ATP5F1	GAAGTCCCTGTGACCCCGAT	-19	rA:dC	-18	rA:dG	50	50
ATP5F1_+_111992112.23-P1P2_10	ATP5F1_+_111992112.23-P1P2	ATP5F1	GGAGGCCCTGTGACCCCGAT	-18	rA:dG	-16	rG:dA	40	40
ATP5F1_+_111992112.23-P1P2_11	ATP5F1_+_111992112.23-P1P2	ATP5F1	GGCTTCGCTGTGACCCCGAT	-17	rU:dC	-14	rG:dG	40	50
ATP5F1_+_111992112.23-P1P2_12	ATP5F1_+_111992112.23-P1P2	ATP5F1	GGCGTCCCTGTGACCCCAAT	-3	rA:dC			40	40
ATP5F1_+_111992112.23-P1P2_13	ATP5F1_+_111992112.23-P1P2	ATP5F1	GGCGTCCCTGTGACCCCGAG	-1	rG:dA			30	40
ATP5F1_+_111992112.23-P1P2_14	ATP5F1_+_111992112.23-P1P2	ATP5F1	GGCGTCCCTGTGACCCCGCT	-2	rC:dT			40	50
ATP5F1_+_111992112.23-P1P2_15	ATP5F1_+_111992112.23-P1P2	ATP5F1	GGCGTCCCTGTGACCCCGGT	-2	rG:dT			50	50
ATP5F1_+_111992112.23-P1P2_16	ATP5F1_+_111992112.23-P1P2	ATP5F1	GGCGTCCCTGTGACCCTGAT	-4	rU:dG			30	30
ATP5F1_+_111992112.23-P1P2_17	ATP5F1_+_111992112.23-P1P2	ATP5F1	GGCGACCCTGTCACCCCGAT	-16	rA:dA	-9	rC:dC	40	50
ATP5F1_+_111992112.23-P1P2_18	ATP5F1_+_111992112.23-P1P2	ATP5F1	GGCGTCCTTGGGACCCCGAT	-13	rU:dG	-10	rG:dA	40	40
ATP5F1_+_111992112.23-P1P2_19	ATP5F1_+_111992112.23-P1P2	ATP5F1	GCCGTCCCTGTGACACCGAT	-19	rC:dC	-6	rA:dG	40	50
ATP5F1_+_111992112.23-P1P2_20	ATP5F1_+_111992112.23-P1P2	ATP5F1	GGCTTCCCTGTGAGCCCGAT	-17	rU:dC	-7	rG:dG	40	60
ATP5F1_+_111992112.23-P1P2_21	ATP5F1_+_111992112.23-P1P2	ATP5F1	GGCGTCCCTGTGCCCCCGAC	-8	rC:dT	-1	rC:dA	30	40
ATP5F1_+_111992112.23-P1P2_22	ATP5F1_+_111992112.23-P1P2	ATP5F1	GGCGTCCCTGTGCGCCCGAT	-8	rC:dT	-7	rG:dG	50	60
ATP5F1_+_111992112.23-P1P2_23	ATP5F1_+_111992112.23-P1P2	ATP5F1	GGCGTCCCTGTGACCTCGTT	-5	rU:dG	-2	rU:dT	50	60
ATP5F1_-_111991570.23-P1P2_00	ATP5F1_-_111991570.23-P1P2	ATP5F1	GCAGCTCGGTGACGCGACCC					40	40
ATP5F1_-_111991570.23-P1P2_01	ATP5F1_-_111991570.23-P1P2	ATP5F1	GCAACTCGGTGACGCGACCC	-17	rA:dC			50	50
ATP5F1_-_111991570.23-P1P2_02	ATP5F1_-_111991570.23-P1P2	ATP5F1	GCAGCGCGGTGACGCGACCC	-15	rG:dA			40	40
ATP5F1_-_111991570.23-P1P2_03	ATP5F1_-_111991570.23-P1P2	ATP5F1	GCAGCTTGGTGACGCGACCC	-14	rU:dG			40	40
ATP5F1_-_111991570.23-P1P2_04	ATP5F1_-_111991570.23-P1P2	ATP5F1	GCAGCTCGATGACGCGACCC	-12	rA:dC			30	50
ATP5F1_-_111991570.23-P1P2_05	ATP5F1_-_111991570.23-P1P2	ATP5F1	GCAGCTCGCTGACGCGACCC	-12	rC:dC			50	50
ATP5F1_-_111991570.23-P1P2_06	ATP5F1_-_111991570.23-P1P2	ATP5F1	GCAGCTCGGTGATGCGACCC	-8	rU:dG			30	40
ATP5F1_-_111991570.23-P1P2_07	ATP5F1_-_111991570.23-P1P2	ATP5F1	GCAGCTCGGTGCCGCGACCC	-9	rC:dT			40	40
ATP5F1_-_111991570.23-P1P2_08	ATP5F1_-_111991570.23-P1P2	ATP5F1	GCAGCTCGTTGACGCGACCC	-12	rU:dC			30	30
ATP5F1_-_111991570.23-P1P2_09	ATP5F1_-_111991570.23-P1P2	ATP5F1	GCAGCGCTGTGACGCGACCC	-15	rG:dA	-13	rU:dC	40	40
ATP5F1_-_111991570.23-P1P2_10	ATP5F1_-_111991570.23-P1P2	ATP5F1	GGAGATCGGTGACGCGACCC	-19	rG:dG	-16	rA:dG	50	60
ATP5F1_-_111991570.23-P1P2_11	ATP5F1_-_111991570.23-P1P2	ATP5F1	GCAGCTCGGTGACGCGACAC	-2	rA:dG			60	60
ATP5F1_-_111991570.23-P1P2_12	ATP5F1_-_111991570.23-P1P2	ATP5F1	GCAGCTCGGTGACGCGGCCC	-4	rG:dT			40	40
ATP5F1_-_111991570.23-P1P2_13	ATP5F1_-_111991570.23-P1P2	ATP5F1	GCAGCTCGGTGACGCGTCCC	-4	rU:dT			40	50
ATP5F1_-_111991570.23-P1P2_14	ATP5F1_-_111991570.23-P1P2	ATP5F1	GCAGCTCGGTGACGGGACCC	-6	rG:dG			30	30
ATP5F1_-_111991570.23-P1P2_15	ATP5F1_-_111991570.23-P1P2	ATP5F1	GCAGCTCGGTGACTCGACCC	-7	rU:dC			30	30
ATP5F1_-_111991570.23-P1P2_16	ATP5F1_-_111991570.23-P1P2	ATP5F1	GCACCTCGGCGACGCGACCC	-17	rC:dC	-11	rC:dA	40	40
ATP5F1_-_111991570.23-P1P2_17	ATP5F1_-_111991570.23-P1P2	ATP5F1	GCAGTTCGGTGATGCGACCC	-16	rU:dG	-8	rU:dG	30	50
ATP5F1_-_111991570.23-P1P2_18	ATP5F1_-_111991570.23-P1P2	ATP5F1	GCATCTCGGCGACGCGACCC	-17	rU:dC	-11	rC:dA	40	50
ATP5F1_-_111991570.23-P1P2_19	ATP5F1_-_111991570.23-P1P2	ATP5F1	GCAGCCCGGTGACGAGACCC	-15	rC:dA	-6	rA:dG	40	50
ATP5F1_-_111991570.23-P1P2_20	ATP5F1_-_111991570.23-P1P2	ATP5F1	GCAGCTAGGTGACGCGATCC	-14	rA:dG	-3	rU:dG	40	60
ATP5F1_-_111991570.23-P1P2_21	ATP5F1_-_111991570.23-P1P2	ATP5F1	GCTGCTCGGTGACGCGACAC	-18	rU:dT	-2	rA:dG	50	60
ATP5F1_-_111991570.23-P1P2_22	ATP5F1_-_111991570.23-P1P2	ATP5F1	GCAGCTCGGTGACGCGGCAC	-4	rG:dT	-2	rA:dG	40	50
ATP5F1_-_111991570.23-P1P2_23	ATP5F1_-_111991570.23-P1P2	ATP5F1	GCAGCTCGGTGACGGGTCCC	-6	rG:dG	-4	rU:dT	40	50
ATP5H_+_73042983.23-P1P2_00	ATP5H_+_73042983.23-P1P2	ATP5H	GGGGCATTGGATCCGATCCC					50	50
ATP5H_+_73042983.23-P1P2_01	ATP5H_+_73042983.23-P1P2	ATP5H	GCGGCATTGGATCCGATCCC	-19	rC:dC			40	50
ATP5H_+_73042983.23-P1P2_02	ATP5H_+_73042983.23-P1P2	ATP5H	GGGTCATTGGATCCGATCCC	-17	rU:dC			50	60
ATP5H_+_73042983.23-P1P2_03	ATP5H_+_73042983.23-P1P2	ATP5H	GTGGCATTGGATCCGATCCC	-19	rU:dC			40	60
ATP5H_+_73042983.23-P1P2_04	ATP5H_+_73042983.23-P1P2	ATP5H	GGGGCATTGCATCCGATCCC	-11	rC:dC			30	40
ATP5H_+_73042983.23-P1P2_05	ATP5H_+_73042983.23-P1P2	ATP5H	GGGGCATTGGACCCGATCCC	-9	rC:dA			40	50
ATP5H_+_73042983.23-P1P2_06	ATP5H_+_73042983.23-P1P2	ATP5H	GGGGCATTGGATACGATCCC	-8	rA:dG			40	60
ATP5H_+_73042983.23-P1P2_07	ATP5H_+_73042983.23-P1P2	ATP5H	GGGGCATTGGATGCGATCCC	-8	rG:dG			50	60
ATP5H_+_73042983.23-P1P2_08	ATP5H_+_73042983.23-P1P2	ATP5H	GGGGCATTGTATCCGATCCC	-11	rU:dC			50	60
ATP5H_+_73042983.23-P1P2_09	ATP5H_+_73042983.23-P1P2	ATP5H	GGGGCATTGGATCCCATCCC	-6	rC:dC			30	30
ATP5H_+_73042983.23-P1P2_10	ATP5H_+_73042983.23-P1P2	ATP5H	GGGGCATTGGATCCGAACCC	-4	rA:dA			40	50
ATP5H_+_73042983.23-P1P2_11	ATP5H_+_73042983.23-P1P2	ATP5H	GGGGCATTGGATCCGATCCT	-1	rU:dG			40	50
ATP5H_+_73042983.23-P1P2_12	ATP5H_+_73042983.23-P1P2	ATP5H	GGGGCATTGGATCGGATCCC	-7	rG:dG			40	60
ATP5H_+_73042983.23-P1P2_13	ATP5H_+_73042983.23-P1P2	ATP5H	GGGGCATTGGATCTGATCCC	-7	rU:dG			30	40
ATP5H_+_73042983.23-P1P2_14	ATP5H_+_73042983.23-P1P2	ATP5H	GGAGCATTCGATCCGATCCC	-18	rA:dC	-12	rC:dC	50	50
ATP5H_+_73042983.23-P1P2_15	ATP5H_+_73042983.23-P1P2	ATP5H	GGGGCATCCGATCCGATCCC	-13	rC:dA	-12	rC:dC	50	50
ATP5H_+_73042983.23-P1P2_16	ATP5H_+_73042983.23-P1P2	ATP5H	GGGGTATTGGACCCGATCCC	-16	rU:dG	-9	rC:dA	40	40
ATP5H_+_73042983.23-P1P2_17	ATP5H_+_73042983.23-P1P2	ATP5H	GGGGTATTGGCTCCGATCCC	-16	rU:dG	-10	rC:dT	30	30
ATP5H_+_73042983.23-P1P2_18	ATP5H_+_73042983.23-P1P2	ATP5H	GGGCCATTGGATCCGATCGC	-17	rC:dC	-2	rG:dG	50	60
ATP5H_+_73042983.23-P1P2_19	ATP5H_+_73042983.23-P1P2	ATP5H	GGGGCATGGGATCCGATCGC	-13	rG:dA	-2	rG:dG	50	60
ATP5H_+_73042983.23-P1P2_20	ATP5H_+_73042983.23-P1P2	ATP5H	GGGTCATTGGATCCGATCCG	-17	rU:dC	-1	rG:dG	50	50
ATP5H_+_73042983.23-P1P2_21	ATP5H_+_73042983.23-P1P2	ATP5H	GTGGCATTGGATCCGATCCA	-19	rU:dC	-1	rA:dG	50	60
ATP5H_+_73042983.23-P1P2_22	ATP5H_+_73042983.23-P1P2	ATP5H	GGGGCATTGGACCCGCTCCC	-9	rC:dA	-5	rC:dT	30	40
ATP5H_+_73042983.23-P1P2_23	ATP5H_+_73042983.23-P1P2	ATP5H	GGGGCATTGGATCCGAAACC	-4	rA:dA	-3	rA:dG	40	70
ATP5H_+_73043037.23-P1P2_00	ATP5H_+_73043037.23-P1P2	ATP5H	GACTTGCTGCGGAGGACCGT					50	50
ATP5H_+_73043037.23-P1P2_01	ATP5H_+_73043037.23-P1P2	ATP5H	GACTTGCAGCGGAGGACCGT	-13	rA:dA			40	50
ATP5H_+_73043037.23-P1P2_02	ATP5H_+_73043037.23-P1P2	ATP5H	GGCTTGCTGCGGAGGACCGT	-19	rG:dT			40	40
ATP5H_+_73043037.23-P1P2_03	ATP5H_+_73043037.23-P1P2	ATP5H	GTCTTGCTGCGGAGGACCGT	-19	rU:dT			40	50
ATP5H_+_73043037.23-P1P2_04	ATP5H_+_73043037.23-P1P2	ATP5H	GACTTGCTACGGAGGACCGT	-12	rA:dC			50	50
ATP5H_+_73043037.23-P1P2_05	ATP5H_+_73043037.23-P1P2	ATP5H	GACTTGCTGCGCAGGACCGT	-9	rC:dC			30	50
ATP5H_+_73043037.23-P1P2_06	ATP5H_+_73043037.23-P1P2	ATP5H	GACTTGCTGCGGGGGACCGT	-8	rG:dT			40	50
ATP5H_+_73043037.23-P1P2_07	ATP5H_+_73043037.23-P1P2	ATP5H	GACTTGCTGCGTAGGACCGT	-9	rU:dC			50	60
ATP5H_+_73043037.23-P1P2_08	ATP5H_+_73043037.23-P1P2	ATP5H	GACTTGCTGCTGAGGACCGT	-10	rU:dC			40	60
ATP5H_+_73043037.23-P1P2_09	ATP5H_+_73043037.23-P1P2	ATP5H	GTCTTGCCGCGGAGGACCGT	-19	rU:dT	-13	rC:dA	50	50
ATP5H_+_73043037.23-P1P2_10	ATP5H_+_73043037.23-P1P2	ATP5H	GACTTGCTGCGGAAGACCGT	-7	rA:dC			40	60
ATP5H_+_73043037.23-P1P2_11	ATP5H_+_73043037.23-P1P2	ATP5H	GACTTGCTGCGGAGGAACGT	-4	rA:dG			40	60
ATP5H_+_73043037.23-P1P2_12	ATP5H_+_73043037.23-P1P2	ATP5H	GACTTGCTGCGGAGGACCCT	-2	rC:dC			30	40
ATP5H_+_73043037.23-P1P2_13	ATP5H_+_73043037.23-P1P2	ATP5H	GACTTGCTGCGGAGGACCGG	-1	rG:dA			40	50
ATP5H_+_73043037.23-P1P2_14	ATP5H_+_73043037.23-P1P2	ATP5H	GACTTGCTGCGGAGTACCGT	-6	rU:dC			50	70
ATP5H_+_73043037.23-P1P2_15	ATP5H_+_73043037.23-P1P2	ATP5H	GACTTGGTGCAGAGGACCGT	-14	rG:dG	-10	rA:dC	40	50
ATP5H_+_73043037.23-P1P2_16	ATP5H_+_73043037.23-P1P2	ATP5H	GATTTGCTTCGGAGGACCGT	-18	rU:dG	-12	rU:dC	40	60
ATP5H_+_73043037.23-P1P2_17	ATP5H_+_73043037.23-P1P2	ATP5H	GCCTTGCTCCGGAGGACCGT	-19	rC:dT	-12	rC:dC	40	50
ATP5H_+_73043037.23-P1P2_18	ATP5H_+_73043037.23-P1P2	ATP5H	GAATTGCTGCGGAGCACCGT	-18	rA:dG	-6	rC:dC	40	60
ATP5H_+_73043037.23-P1P2_19	ATP5H_+_73043037.23-P1P2	ATP5H	GACTCGCTGCGGAGGACAGT	-16	rC:dA	-3	rA:dG	40	40
ATP5H_+_73043037.23-P1P2_20	ATP5H_+_73043037.23-P1P2	ATP5H	GACTTTCTGCGGAGGACCGA	-15	rU:dC	-1	rA:dA	40	40
ATP5H_+_73043037.23-P1P2_21	ATP5H_+_73043037.23-P1P2	ATP5H	GACTTGCTGCCGAGCACCGT	-10	rC:dC	-6	rC:dC	40	50
ATP5H_+_73043037.23-P1P2_22	ATP5H_+_73043037.23-P1P2	ATP5H	GACTTGCTGCGGAGAACCGG	-6	rA:dC	-1	rG:dA	40	40
ATP5H_+_73043037.23-P1P2_23	ATP5H_+_73043037.23-P1P2	ATP5H	GACTTGCTGCGGAGTACTGT	-6	rU:dC	-3	rU:dG	50	60
ATP5I_-_668026.23-P1P2_00	ATP5I_-_668026.23-P1P2	ATP5I	GTGAGCGGAGAGACCTGCAC					30	50
ATP5I_-_668026.23-P1P2_01	ATP5I_-_668026.23-P1P2	ATP5I	GCGAGCGGAGAGACCTGCAC	-19	rC:dA			30	50
ATP5I_-_668026.23-P1P2_02	ATP5I_-_668026.23-P1P2	ATP5I	GTGAGCCGAGAGACCTGCAC	-14	rC:dC			30	50
ATP5I_-_668026.23-P1P2_03	ATP5I_-_668026.23-P1P2	ATP5I	GTGAGCGCAGAGACCTGCAC	-13	rC:dC			30	40
ATP5I_-_668026.23-P1P2_04	ATP5I_-_668026.23-P1P2	ATP5I	GTGAGCGGACAGACCTGCAC	-11	rC:dC			30	30
ATP5I_-_668026.23-P1P2_05	ATP5I_-_668026.23-P1P2	ATP5I	GTGAGCGGAGAAACCTGCAC	-9	rA:dC			20	40
ATP5I_-_668026.23-P1P2_06	ATP5I_-_668026.23-P1P2	ATP5I	GTGAGCGGAGAGCCCTGCAC	-8	rC:dT			20	40
ATP5I_-_668026.23-P1P2_07	ATP5I_-_668026.23-P1P2	ATP5I	GTGAGCGGGGAGACCTGCAC	-12	rG:dT			20	50
ATP5I_-_668026.23-P1P2_08	ATP5I_-_668026.23-P1P2	ATP5I	GTGAGCGGTGAGACCTGCAC	-12	rU:dT			30	50
ATP5I_-_668026.23-P1P2_09	ATP5I_-_668026.23-P1P2	ATP5I	GTGAGCGGAGAGACCTGAAC	-3	rA:dG			40	50
ATP5I_-_668026.23-P1P2_10	ATP5I_-_668026.23-P1P2	ATP5I	GTGAGCGGAGAGACCTGCCC	-2	rC:dT			30	40
ATP5I_-_668026.23-P1P2_11	ATP5I_-_668026.23-P1P2	ATP5I	GTGAGCGGAGAGACCTGCGC	-2	rG:dT			30	40
ATP5I_-_668026.23-P1P2_12	ATP5I_-_668026.23-P1P2	ATP5I	GTGAGCGGAGAGAGCTGCAC	-7	rG:dG			20	40
ATP5I_-_668026.23-P1P2_13	ATP5I_-_668026.23-P1P2	ATP5I	GTGACCGGAAAGACCTGCAC	-16	rC:dC	-11	rA:dC	40	50
ATP5I_-_668026.23-P1P2_14	ATP5I_-_668026.23-P1P2	ATP5I	GGGAGCGGAGAGACCCGCAC	-19	rG:dA	-5	rC:dA	40	50
ATP5I_-_668026.23-P1P2_15	ATP5I_-_668026.23-P1P2	ATP5I	GTGAACGGAGAGACCTGCCC	-16	rA:dC	-2	rC:dT	40	40
ATP5I_-_668026.23-P1P2_16	ATP5I_-_668026.23-P1P2	ATP5I	GTGAGCAGAGAGACCTGGAC	-14	rA:dC	-3	rG:dG	30	40
ATP5I_-_668026.23-P1P2_17	ATP5I_-_668026.23-P1P2	ATP5I	GTGAGCGGATGGACCTGCAC	-11	rU:dC	-10	rG:dT	40	40
ATP5I_-_668026.23-P1P2_18	ATP5I_-_668026.23-P1P2	ATP5I	GTGAGCGGACAGACCTGCCC	-11	rC:dC	-2	rC:dT	20	30
ATP5I_-_668026.23-P1P2_19	ATP5I_-_668026.23-P1P2	ATP5I	GTGAGCGGAGACAACTGCAC	-9	rC:dC	-7	rA:dG	30	40
ATP5I_-_668026.23-P1P2_20	ATP5I_-_668026.23-P1P2	ATP5I	GTGAGCGGAGATACCTGTAC	-9	rU:dC	-3	rU:dG	50	50
ATP5I_-_668026.23-P1P2_21	ATP5I_-_668026.23-P1P2	ATP5I	GTGAGCGGAGTGACCTGAAC	-10	rU:dT	-3	rA:dG	40	50
ATP5I_-_668026.23-P1P2_22	ATP5I_-_668026.23-P1P2	ATP5I	GTGAGCGGAGAGACCTCCCC	-4	rC:dC	-2	rC:dT	30	50
ATP5I_-_668029.23-P1P2_00	ATP5I_-_668029.23-P1P2	ATP5I	GGCGGAGAGACCTGCACCGG					40	40
ATP5I_-_668029.23-P1P2_01	ATP5I_-_668029.23-P1P2	ATP5I	GCCGGAGAGACCTGCACCGG	-19	rC:dC			30	30
ATP5I_-_668029.23-P1P2_02	ATP5I_-_668029.23-P1P2	ATP5I	GGAGGAGAGACCTGCACCGG	-18	rA:dG			30	30
ATP5I_-_668029.23-P1P2_03	ATP5I_-_668029.23-P1P2	ATP5I	GGCGTAGAGACCTGCACCGG	-16	rU:dC			40	50
ATP5I_-_668029.23-P1P2_04	ATP5I_-_668029.23-P1P2	ATP5I	GGCGGAGAAACCTGCACCGG	-12	rA:dC			30	50
ATP5I_-_668029.23-P1P2_05	ATP5I_-_668029.23-P1P2	ATP5I	GGCGGAGAGACCAGCACCGG	-8	rA:dA			30	30
ATP5I_-_668029.23-P1P2_06	ATP5I_-_668029.23-P1P2	ATP5I	GGCGGAGAGACCGGCACCGG	-8	rG:dA			40	50
ATP5I_-_668029.23-P1P2_07	ATP5I_-_668029.23-P1P2	ATP5I	GGCGGAGAGACGTGCACCGG	-9	rG:dG			30	50
ATP5I_-_668029.23-P1P2_08	ATP5I_-_668029.23-P1P2	ATP5I	GGCGGAGATACCTGCACCGG	-12	rU:dC			40	50
ATP5I_-_668029.23-P1P2_09	ATP5I_-_668029.23-P1P2	ATP5I	GGGGGACAGACCTGCACCGG	-18	rG:dG	-14	rC:dC	30	40
ATP5I_-_668029.23-P1P2_10	ATP5I_-_668029.23-P1P2	ATP5I	GGCGGAGAGACCTCCACCGG	-7	rC:dC			30	50
ATP5I_-_668029.23-P1P2_11	ATP5I_-_668029.23-P1P2	ATP5I	GGCGGAGAGACCTGCACCCG	-2	rC:dC			40	50
ATP5I_-_668029.23-P1P2_12	ATP5I_-_668029.23-P1P2	ATP5I	GGCGGAGAGACCTGCACCGA	-1	rA:dC			30	40
ATP5I_-_668029.23-P1P2_13	ATP5I_-_668029.23-P1P2	ATP5I	GGCGGAGAGACCTGCACCTG	-2	rU:dC			30	40
ATP5I_-_668029.23-P1P2_14	ATP5I_-_668029.23-P1P2	ATP5I	GGCGGAGAGACCTGCACGGG	-3	rG:dG			30	40
ATP5I_-_668029.23-P1P2_15	ATP5I_-_668029.23-P1P2	ATP5I	GCCGGAGAGTCCTGCACCGG	-19	rC:dC	-11	rU:dT	40	50
ATP5I_-_668029.23-P1P2_16	ATP5I_-_668029.23-P1P2	ATP5I	GGCGTAGAGACTTGCACCGG	-16	rU:dC	-9	rU:dG	40	60
ATP5I_-_668029.23-P1P2_17	ATP5I_-_668029.23-P1P2	ATP5I	GGGGGAGAAACCTGCACCGG	-18	rG:dG	-12	rA:dC	40	40
ATP5I_-_668029.23-P1P2_18	ATP5I_-_668029.23-P1P2	ATP5I	GGCGGAGCGACCTGCAGCGG	-13	rC:dT	-4	rG:dG	40	40
ATP5I_-_668029.23-P1P2_19	ATP5I_-_668029.23-P1P2	ATP5I	GGCGGCGAGACCTGCACCTG	-15	rC:dT	-2	rU:dC	30	50
ATP5I_-_668029.23-P1P2_20	ATP5I_-_668029.23-P1P2	ATP5I	GGCGGGGAGACCTACACCGG	-15	rG:dT	-7	rA:dC	50	50
ATP5I_-_668029.23-P1P2_21	ATP5I_-_668029.23-P1P2	ATP5I	GGCGGAGAGACCAGGACCGG	-8	rA:dA	-6	rG:dG	40	50
ATP5I_-_668029.23-P1P2_22	ATP5I_-_668029.23-P1P2	ATP5I	GGCGGAGAGACCCGCGCCGG	-8	rC:dA	-5	rG:dT	40	50
ATP5I_-_668029.23-P1P2_23	ATP5I_-_668029.23-P1P2	ATP5I	GGCGGAGAGTCCTGTACCGG	-11	rU:dT	-6	rU:dG	50	50
ATP5J2-PTCD1_-_99036346.23-P2_00	ATP5J2-PTCD1_-_99036346.23-P2	ATP5J2-PTCD1	GGGCGCAGTGCACTCCGACG					30	60
ATP5J2-PTCD1_-_99036346.23-P2_01	ATP5J2-PTCD1_-_99036346.23-P2	ATP5J2-PTCD1	GAGCGCAGTGCACTCCGACG	-19	rA:dC			40	60
ATP5J2-PTCD1_-_99036346.23-P2_02	ATP5J2-PTCD1_-_99036346.23-P2	ATP5J2-PTCD1	GGGCGAAGTGCACTCCGACG	-15	rA:dG			30	70
ATP5J2-PTCD1_-_99036346.23-P2_03	ATP5J2-PTCD1_-_99036346.23-P2	ATP5J2-PTCD1	GGGCGCGGTGCACTCCGACG	-14	rG:dT			30	60
ATP5J2-PTCD1_-_99036346.23-P2_04	ATP5J2-PTCD1_-_99036346.23-P2	ATP5J2-PTCD1	GGGCGCAGTCCACTCCGACG	-11	rC:dC			40	40
ATP5J2-PTCD1_-_99036346.23-P2_05	ATP5J2-PTCD1_-_99036346.23-P2	ATP5J2-PTCD1	GGGCGCAGTGCAATCCGACG	-8	rA:dG			40	70
ATP5J2-PTCD1_-_99036346.23-P2_06	ATP5J2-PTCD1_-_99036346.23-P2	ATP5J2-PTCD1	GGGCGCAGTGCCCTCCGACG	-9	rC:dT			50	50
ATP5J2-PTCD1_-_99036346.23-P2_07	ATP5J2-PTCD1_-_99036346.23-P2	ATP5J2-PTCD1	GGGCGCAGTGCGCTCCGACG	-9	rG:dT			50	50
ATP5J2-PTCD1_-_99036346.23-P2_08	ATP5J2-PTCD1_-_99036346.23-P2	ATP5J2-PTCD1	GGGCGCAGTGGACTCCGACG	-10	rG:dG			50	60
ATP5J2-PTCD1_-_99036346.23-P2_09	ATP5J2-PTCD1_-_99036346.23-P2	ATP5J2-PTCD1	GACCGCAGTGCACTCCGACG	-19	rA:dC	-18	rC:dC	40	60
ATP5J2-PTCD1_-_99036346.23-P2_10	ATP5J2-PTCD1_-_99036346.23-P2	ATP5J2-PTCD1	GGGCGCAGTGCACTACGACG	-6	rA:dG			50	60
ATP5J2-PTCD1_-_99036346.23-P2_11	ATP5J2-PTCD1_-_99036346.23-P2	ATP5J2-PTCD1	GGGCGCAGTGCACTCCAACG	-4	rA:dC			30	40
ATP5J2-PTCD1_-_99036346.23-P2_12	ATP5J2-PTCD1_-_99036346.23-P2	ATP5J2-PTCD1	GGGCGCAGTGCACTCCGAGG	-2	rG:dG			40	50
ATP5J2-PTCD1_-_99036346.23-P2_13	ATP5J2-PTCD1_-_99036346.23-P2	ATP5J2-PTCD1	GGGCGCAGTGCACTCCGTCG	-3	rU:dT			40	40
ATP5J2-PTCD1_-_99036346.23-P2_14	ATP5J2-PTCD1_-_99036346.23-P2	ATP5J2-PTCD1	GGGCGCAGTGCACTGCGACG	-6	rG:dG			30	30
ATP5J2-PTCD1_-_99036346.23-P2_15	ATP5J2-PTCD1_-_99036346.23-P2	ATP5J2-PTCD1	GGGCGCTGTGCAGTCCGACG	-14	rU:dT	-8	rG:dG	40	40
ATP5J2-PTCD1_-_99036346.23-P2_16	ATP5J2-PTCD1_-_99036346.23-P2	ATP5J2-PTCD1	GGGTGCAGTGCAGTCCGACG	-17	rU:dG	-8	rG:dG	50	50
ATP5J2-PTCD1_-_99036346.23-P2_17	ATP5J2-PTCD1_-_99036346.23-P2	ATP5J2-PTCD1	GGTCGCAGCGCACTCCGACG	-18	rU:dC	-12	rC:dA	50	60
ATP5J2-PTCD1_-_99036346.23-P2_18	ATP5J2-PTCD1_-_99036346.23-P2	ATP5J2-PTCD1	GGGCGAAGTGCACTCCGAGG	-15	rA:dG	-2	rG:dG	40	50
ATP5J2-PTCD1_-_99036346.23-P2_19	ATP5J2-PTCD1_-_99036346.23-P2	ATP5J2-PTCD1	GGGCGCAGCGCGCTCCGACG	-12	rC:dA	-9	rG:dT	40	40
ATP5J2-PTCD1_-_99036346.23-P2_20	ATP5J2-PTCD1_-_99036346.23-P2	ATP5J2-PTCD1	GGGCGCAGTGTTCTCCGACG	-10	rU:dG	-9	rU:dT	50	60
ATP5J2-PTCD1_-_99036346.23-P2_21	ATP5J2-PTCD1_-_99036346.23-P2	ATP5J2-PTCD1	GGGCGCAGGGCACTCCTACG	-12	rG:dA	-4	rU:dC	50	50
ATP5J2-PTCD1_-_99036346.23-P2_22	ATP5J2-PTCD1_-_99036346.23-P2	ATP5J2-PTCD1	GGGCGCAGTGCCCTCCGACA	-9	rC:dT	-1	rA:dC	40	40
ATP5J2-PTCD1_-_99036346.23-P2_23	ATP5J2-PTCD1_-_99036346.23-P2	ATP5J2-PTCD1	GGGCGCAGTGCACTACTACG	-6	rA:dG	-4	rU:dC	60	60
ATP5J2-PTCD1_-_99036387.23-P2_00	ATP5J2-PTCD1_-_99036387.23-P2	ATP5J2-PTCD1	GGGCGAACCAGTCTCTTCCT					30	40
ATP5J2-PTCD1_-_99036387.23-P2_01	ATP5J2-PTCD1_-_99036387.23-P2	ATP5J2-PTCD1	GGGCGAAGCAGTCTCTTCCT	-13	rG:dG			20	40
ATP5J2-PTCD1_-_99036387.23-P2_02	ATP5J2-PTCD1_-_99036387.23-P2	ATP5J2-PTCD1	GGGCGATCCAGTCTCTTCCT	-14	rU:dT			30	50
ATP5J2-PTCD1_-_99036387.23-P2_03	ATP5J2-PTCD1_-_99036387.23-P2	ATP5J2-PTCD1	GGGTGAACCAGTCTCTTCCT	-17	rU:dG			30	30
ATP5J2-PTCD1_-_99036387.23-P2_04	ATP5J2-PTCD1_-_99036387.23-P2	ATP5J2-PTCD1	GGGCGAACCAGACTCTTCCT	-9	rA:dA			30	40
ATP5J2-PTCD1_-_99036387.23-P2_05	ATP5J2-PTCD1_-_99036387.23-P2	ATP5J2-PTCD1	GGGCGAACCAGCCTCTTCCT	-9	rC:dA			20	30
ATP5J2-PTCD1_-_99036387.23-P2_06	ATP5J2-PTCD1_-_99036387.23-P2	ATP5J2-PTCD1	GGGCGAACCAGTGTCTTCCT	-8	rG:dG			30	50
ATP5J2-PTCD1_-_99036387.23-P2_07	ATP5J2-PTCD1_-_99036387.23-P2	ATP5J2-PTCD1	GGGCGAACCCGTCTCTTCCT	-11	rC:dT			30	40
ATP5J2-PTCD1_-_99036387.23-P2_08	ATP5J2-PTCD1_-_99036387.23-P2	ATP5J2-PTCD1	GGGCGAACCTGTCTCTTCCT	-11	rU:dT			30	40
ATP5J2-PTCD1_-_99036387.23-P2_09	ATP5J2-PTCD1_-_99036387.23-P2	ATP5J2-PTCD1	GGGCGAACCAGTCACTTCCT	-7	rA:dA			20	40
ATP5J2-PTCD1_-_99036387.23-P2_10	ATP5J2-PTCD1_-_99036387.23-P2	ATP5J2-PTCD1	GGGCGAACCAGTCTCTGCCT	-4	rG:dA			30	50
ATP5J2-PTCD1_-_99036387.23-P2_11	ATP5J2-PTCD1_-_99036387.23-P2	ATP5J2-PTCD1	GGGCGAACCAGTCTCTTACT	-3	rA:dG			40	50
ATP5J2-PTCD1_-_99036387.23-P2_12	ATP5J2-PTCD1_-_99036387.23-P2	ATP5J2-PTCD1	GGGCGAACCAGTCTGTTCCT	-6	rG:dG			30	40
ATP5J2-PTCD1_-_99036387.23-P2_13	ATP5J2-PTCD1_-_99036387.23-P2	ATP5J2-PTCD1	GGGCGAACCAGTCTTTTCCT	-6	rU:dG			30	60
ATP5J2-PTCD1_-_99036387.23-P2_14	ATP5J2-PTCD1_-_99036387.23-P2	ATP5J2-PTCD1	GGGCGAATCAGTGTCTTCCT	-13	rU:dG	-8	rG:dG	30	40
ATP5J2-PTCD1_-_99036387.23-P2_15	ATP5J2-PTCD1_-_99036387.23-P2	ATP5J2-PTCD1	GGGAGAACCAGTCTCTACCT	-17	rA:dG	-4	rA:dA	40	50
ATP5J2-PTCD1_-_99036387.23-P2_16	ATP5J2-PTCD1_-_99036387.23-P2	ATP5J2-PTCD1	GGGCAAACCAGTCTCTTCCA	-16	rA:dC	-1	rA:dA	40	50
ATP5J2-PTCD1_-_99036387.23-P2_17	ATP5J2-PTCD1_-_99036387.23-P2	ATP5J2-PTCD1	GGGCGAACCCGTATCTTCCT	-11	rC:dT	-8	rA:dG	50	50
ATP5J2-PTCD1_-_99036387.23-P2_18	ATP5J2-PTCD1_-_99036387.23-P2	ATP5J2-PTCD1	GGGCGAACGAGGCTCTTCCT	-12	rG:dG	-9	rG:dA	40	40
ATP5J2-PTCD1_-_99036387.23-P2_19	ATP5J2-PTCD1_-_99036387.23-P2	ATP5J2-PTCD1	GGGCGAACGTGTCTCTTCCT	-12	rG:dG	-11	rU:dT	30	60
ATP5J2-PTCD1_-_99036387.23-P2_20	ATP5J2-PTCD1_-_99036387.23-P2	ATP5J2-PTCD1	GGGCGAACTAGGCTCTTCCT	-12	rU:dG	-9	rG:dA	40	50
ATP5J2-PTCD1_-_99036387.23-P2_21	ATP5J2-PTCD1_-_99036387.23-P2	ATP5J2-PTCD1	GGGCGAACTGGTCTCTTCCT	-12	rU:dG	-11	rG:dT	40	40
ATP5J2-PTCD1_-_99036387.23-P2_22	ATP5J2-PTCD1_-_99036387.23-P2	ATP5J2-PTCD1	GGGCGAACCACTCTCTTCCC	-10	rC:dC	-1	rC:dA	40	50
ATP5J2-PTCD1_-_99036387.23-P2_23	ATP5J2-PTCD1_-_99036387.23-P2	ATP5J2-PTCD1	GGGCGAACCGGTCTCTTCAT	-11	rG:dT	-2	rA:dG	50	50
ATP5J2_+_99063727.23-P1P2_00	ATP5J2_+_99063727.23-P1P2	ATP5J2	GGAGTGTCCGGCCCCAGGTA					30	50
ATP5J2_+_99063727.23-P1P2_01	ATP5J2_+_99063727.23-P1P2	ATP5J2	GGAGGGTCCGGCCCCAGGTA	-16	rG:dA			30	50
ATP5J2_+_99063727.23-P1P2_02	ATP5J2_+_99063727.23-P1P2	ATP5J2	GGAGTGTGCGGCCCCAGGTA	-13	rG:dG			30	40
ATP5J2_+_99063727.23-P1P2_03	ATP5J2_+_99063727.23-P1P2	ATP5J2	GGGGTGTCCGGCCCCAGGTA	-18	rG:dT			40	40
ATP5J2_+_99063727.23-P1P2_04	ATP5J2_+_99063727.23-P1P2	ATP5J2	GGAGTGTCAGGCCCCAGGTA	-12	rA:dG			20	50
ATP5J2_+_99063727.23-P1P2_05	ATP5J2_+_99063727.23-P1P2	ATP5J2	GGAGTGTCCAGCCCCAGGTA	-11	rA:dC			30	40
ATP5J2_+_99063727.23-P1P2_06	ATP5J2_+_99063727.23-P1P2	ATP5J2	GGAGTGTCCGACCCCAGGTA	-10	rA:dC			50	60
ATP5J2_+_99063727.23-P1P2_07	ATP5J2_+_99063727.23-P1P2	ATP5J2	GGAGTGTCCGCCCCCAGGTA	-10	rC:dC			30	50
ATP5J2_+_99063727.23-P1P2_08	ATP5J2_+_99063727.23-P1P2	ATP5J2	GGAGTGTCTGGCCCCAGGTA	-12	rU:dG			30	30
ATP5J2_+_99063727.23-P1P2_09	ATP5J2_+_99063727.23-P1P2	ATP5J2	GGAGTGTCCGGCCCCAGGCA	-2	rC:dA			30	30
ATP5J2_+_99063727.23-P1P2_10	ATP5J2_+_99063727.23-P1P2	ATP5J2	GGAGTGTCCGGCCCCAGGGA	-2	rG:dA			30	40
ATP5J2_+_99063727.23-P1P2_11	ATP5J2_+_99063727.23-P1P2	ATP5J2	GGAGTGTCCGGCCCCCGGTA	-5	rC:dT			30	30
ATP5J2_+_99063727.23-P1P2_12	ATP5J2_+_99063727.23-P1P2	ATP5J2	GGAGTGTCCGGCCCGAGGTA	-6	rG:dG			50	60
ATP5J2_+_99063727.23-P1P2_13	ATP5J2_+_99063727.23-P1P2	ATP5J2	GGAGTGTCCGGCCCTAGGTA	-6	rU:dG			30	50
ATP5J2_+_99063727.23-P1P2_14	ATP5J2_+_99063727.23-P1P2	ATP5J2	GGAGGGTCCCGCCCCAGGTA	-16	rG:dA	-11	rC:dC	30	30
ATP5J2_+_99063727.23-P1P2_15	ATP5J2_+_99063727.23-P1P2	ATP5J2	GGAGTATCCGGACCCAGGTA	-15	rA:dC	-9	rA:dG	30	40
ATP5J2_+_99063727.23-P1P2_16	ATP5J2_+_99063727.23-P1P2	ATP5J2	GGAGTGGCGGGCCCCAGGTA	-14	rG:dA	-12	rG:dG	20	30
ATP5J2_+_99063727.23-P1P2_17	ATP5J2_+_99063727.23-P1P2	ATP5J2	GGAGTTTCTGGCCCCAGGTA	-15	rU:dC	-12	rU:dG	20	40
ATP5J2_+_99063727.23-P1P2_18	ATP5J2_+_99063727.23-P1P2	ATP5J2	GAAGTGTCCGGCCCCAGGCA	-19	rA:dC	-2	rC:dA	40	40
ATP5J2_+_99063727.23-P1P2_19	ATP5J2_+_99063727.23-P1P2	ATP5J2	GCAGTGTCCGGCCCCAGTTA	-19	rC:dC	-3	rU:dC	50	50
ATP5J2_+_99063727.23-P1P2_20	ATP5J2_+_99063727.23-P1P2	ATP5J2	GGAGTGTTCGGCCCCACGTA	-13	rU:dG	-4	rC:dC	40	60
ATP5J2_+_99063727.23-P1P2_21	ATP5J2_+_99063727.23-P1P2	ATP5J2	GTAGTGTCCGGCCCCAGGAA	-19	rU:dC	-2	rA:dA	40	40
ATP5J2_+_99063727.23-P1P2_22	ATP5J2_+_99063727.23-P1P2	ATP5J2	GGAGTGTCAGGCCCCAGATA	-12	rA:dG	-3	rA:dC	30	50
ATP5J2_+_99063727.23-P1P2_23	ATP5J2_+_99063727.23-P1P2	ATP5J2	GGAGTGTCCGGCCCCTGGAA	-5	rU:dT	-2	rA:dA	30	40
ATP5J2_-_99063736.23-P1P2_00	ATP5J2_-_99063736.23-P1P2	ATP5J2	GGAGTCCAAACAGCCTTACC					30	50
ATP5J2_-_99063736.23-P1P2_01	ATP5J2_-_99063736.23-P1P2	ATP5J2	GGAGGCCAAACAGCCTTACC	-16	rG:dA			30	50
ATP5J2_-_99063736.23-P1P2_02	ATP5J2_-_99063736.23-P1P2	ATP5J2	GGAGTGCAAACAGCCTTACC	-15	rG:dG			20	50
ATP5J2_-_99063736.23-P1P2_03	ATP5J2_-_99063736.23-P1P2	ATP5J2	GGTGTCCAAACAGCCTTACC	-18	rU:dT			40	50
ATP5J2_-_99063736.23-P1P2_04	ATP5J2_-_99063736.23-P1P2	ATP5J2	GGAGTCCAAAAAGCCTTACC	-10	rA:dG			40	50
ATP5J2_-_99063736.23-P1P2_05	ATP5J2_-_99063736.23-P1P2	ATP5J2	GGAGTCCAAACCGCCTTACC	-9	rC:dT			50	50
ATP5J2_-_99063736.23-P1P2_06	ATP5J2_-_99063736.23-P1P2	ATP5J2	GGAGTCCAAAGAGCCTTACC	-10	rG:dG			30	30
ATP5J2_-_99063736.23-P1P2_07	ATP5J2_-_99063736.23-P1P2	ATP5J2	GGAGTCCAAATAGCCTTACC	-10	rU:dG			30	50
ATP5J2_-_99063736.23-P1P2_08	ATP5J2_-_99063736.23-P1P2	ATP5J2	GGAGTCCAACCAGCCTTACC	-11	rC:dT			30	50
ATP5J2_-_99063736.23-P1P2_09	ATP5J2_-_99063736.23-P1P2	ATP5J2	GGAGTCCAAACAGCATTACC	-6	rA:dG			40	40
ATP5J2_-_99063736.23-P1P2_10	ATP5J2_-_99063736.23-P1P2	ATP5J2	GGAGTCCAAACAGCCCTACC	-5	rC:dA			30	40
ATP5J2_-_99063736.23-P1P2_11	ATP5J2_-_99063736.23-P1P2	ATP5J2	GGAGTCCAAACAGCCTGACC	-4	rG:dA			30	40
ATP5J2_-_99063736.23-P1P2_12	ATP5J2_-_99063736.23-P1P2	ATP5J2	GGAGTCCAAACAGCCTTACG	-1	rG:dG			40	60
ATP5J2_-_99063736.23-P1P2_13	ATP5J2_-_99063736.23-P1P2	ATP5J2	GGAGTCCAAACAGCCTTCCC	-3	rC:dT			30	30
ATP5J2_-_99063736.23-P1P2_14	ATP5J2_-_99063736.23-P1P2	ATP5J2	GGAATCCACACAGCCTTACC	-17	rA:dC	-12	rC:dT	30	50
ATP5J2_-_99063736.23-P1P2_15	ATP5J2_-_99063736.23-P1P2	ATP5J2	GGAGGCCATACAGCCTTACC	-16	rG:dA	-12	rU:dT	30	30
ATP5J2_-_99063736.23-P1P2_16	ATP5J2_-_99063736.23-P1P2	ATP5J2	GGAGTCCAAAAAACCTTACC	-10	rA:dG	-8	rA:dC	40	60
ATP5J2_-_99063736.23-P1P2_17	ATP5J2_-_99063736.23-P1P2	ATP5J2	GGAGTCCACACTGCCTTACC	-12	rC:dT	-9	rU:dT	30	40
ATP5J2_-_99063736.23-P1P2_18	ATP5J2_-_99063736.23-P1P2	ATP5J2	GGAGTCCAAATAGCTTTACC	-10	rU:dG	-6	rU:dG	30	60
ATP5J2_-_99063736.23-P1P2_19	ATP5J2_-_99063736.23-P1P2	ATP5J2	GGAGTCCACACAGCCTTACT	-12	rC:dT	-1	rU:dG	40	50
ATP5J2_-_99063736.23-P1P2_20	ATP5J2_-_99063736.23-P1P2	ATP5J2	GGAGTCCATACAGTCTTACC	-12	rU:dT	-7	rU:dG	40	50
ATP5J2_-_99063736.23-P1P2_21	ATP5J2_-_99063736.23-P1P2	ATP5J2	GGAGTCCAAACAGCCCTGCC	-5	rC:dA	-3	rG:dT	30	50
ATP5J2_-_99063736.23-P1P2_22	ATP5J2_-_99063736.23-P1P2	ATP5J2	GGAGTCCAAACAGTCTCACC	-7	rU:dG	-4	rC:dA	40	50
ATP5J2_-_99063736.23-P1P2_23	ATP5J2_-_99063736.23-P1P2	ATP5J2	GGAGTCCAAACAGTCTTACG	-7	rU:dG	-1	rG:dG	50	60
ATP5L_+_118272342.23-P1P2_00	ATP5L_+_118272342.23-P1P2	ATP5L	GGTCCGTCGCCCCGAACCGC					40	40
ATP5L_+_118272342.23-P1P2_01	ATP5L_+_118272342.23-P1P2	ATP5L	GGTCCGACGCCCCGAACCGC	-14	rA:dA			30	30
ATP5L_+_118272342.23-P1P2_02	ATP5L_+_118272342.23-P1P2	ATP5L	GGTCCGTGGCCCCGAACCGC	-13	rG:dG			30	50
ATP5L_+_118272342.23-P1P2_03	ATP5L_+_118272342.23-P1P2	ATP5L	GGTCCTTCGCCCCGAACCGC	-15	rU:dC			40	40
ATP5L_+_118272342.23-P1P2_04	ATP5L_+_118272342.23-P1P2	ATP5L	GGTCCGTCACCCCGAACCGC	-12	rA:dC			40	40
ATP5L_+_118272342.23-P1P2_05	ATP5L_+_118272342.23-P1P2	ATP5L	GGTCCGTCCCCCCGAACCGC	-12	rC:dC			50	50
ATP5L_+_118272342.23-P1P2_06	ATP5L_+_118272342.23-P1P2	ATP5L	GGTCCGTCGCCACGAACCGC	-9	rA:dG			40	40
ATP5L_+_118272342.23-P1P2_07	ATP5L_+_118272342.23-P1P2	ATP5L	GGTCCGTCGCCCAGAACCGC	-8	rA:dG			30	60
ATP5L_+_118272342.23-P1P2_08	ATP5L_+_118272342.23-P1P2	ATP5L	GGTCCGTCGCTCCGAACCGC	-10	rU:dG			30	50
ATP5L_+_118272342.23-P1P2_09	ATP5L_+_118272342.23-P1P2	ATP5L	GAACCGTCGCCCCGAACCGC	-19	rA:dC	-18	rA:dA	40	50
ATP5L_+_118272342.23-P1P2_10	ATP5L_+_118272342.23-P1P2	ATP5L	GGTCCGTCGCCCCGAACCCC	-2	rC:dC			30	40
ATP5L_+_118272342.23-P1P2_11	ATP5L_+_118272342.23-P1P2	ATP5L	GGTCCGTCGCCCCGAACCGA	-1	rA:dG			40	40
ATP5L_+_118272342.23-P1P2_12	ATP5L_+_118272342.23-P1P2	ATP5L	GGTCCGTCGCCCCGAACCTC	-2	rU:dC			40	40
ATP5L_+_118272342.23-P1P2_13	ATP5L_+_118272342.23-P1P2	ATP5L	GGTCCGTCGCCCCGAGCCGC	-5	rG:dT			30	30
ATP5L_+_118272342.23-P1P2_14	ATP5L_+_118272342.23-P1P2	ATP5L	GGTCCGTCGCCCCGATCCGC	-5	rU:dT			50	50
ATP5L_+_118272342.23-P1P2_15	ATP5L_+_118272342.23-P1P2	ATP5L	GGTACGTCGCCACGAACCGC	-17	rA:dG	-9	rA:dG	40	50
ATP5L_+_118272342.23-P1P2_16	ATP5L_+_118272342.23-P1P2	ATP5L	GGTCCTTCGCCACGAACCGC	-15	rU:dC	-9	rA:dG	50	50
ATP5L_+_118272342.23-P1P2_17	ATP5L_+_118272342.23-P1P2	ATP5L	GGTTCGTCGCCACGAACCGC	-17	rU:dG	-9	rA:dG	50	50
ATP5L_+_118272342.23-P1P2_18	ATP5L_+_118272342.23-P1P2	ATP5L	GGCCCGTCGCCCCGAGCCGC	-18	rC:dA	-5	rG:dT	40	40
ATP5L_+_118272342.23-P1P2_19	ATP5L_+_118272342.23-P1P2	ATP5L	GGTCCCTCGCCCCGTACCGC	-15	rC:dC	-6	rU:dT	40	40
ATP5L_+_118272342.23-P1P2_20	ATP5L_+_118272342.23-P1P2	ATP5L	GGTCCGTCACCCCGAACCTC	-12	rA:dC	-2	rU:dC	50	60
ATP5L_+_118272342.23-P1P2_21	ATP5L_+_118272342.23-P1P2	ATP5L	GGTCCGTCGCCCTGACCCGC	-8	rU:dG	-5	rC:dT	30	40
ATP5L_+_118272342.23-P1P2_22	ATP5L_+_118272342.23-P1P2	ATP5L	GGTCCGTCGCCCCGAATCAC	-4	rU:dG	-2	rA:dC	50	60
ATP5L_+_118272342.23-P1P2_23	ATP5L_+_118272342.23-P1P2	ATP5L	GGTCCGTCGCCCCTAACCGG	-7	rU:dC	-1	rG:dG	50	60
ATP5L_+_118272718.23-P1P2_00	ATP5L_+_118272718.23-P1P2	ATP5L	GGCGATCTCAGGGGGCGTAA					40	50
ATP5L_+_118272718.23-P1P2_01	ATP5L_+_118272718.23-P1P2	ATP5L	GCCGATCTCAGGGGGCGTAA	-19	rC:dC			30	50
ATP5L_+_118272718.23-P1P2_02	ATP5L_+_118272718.23-P1P2	ATP5L	GGCGATTTCAGGGGGCGTAA	-14	rU:dG			30	50
ATP5L_+_118272718.23-P1P2_03	ATP5L_+_118272718.23-P1P2	ATP5L	GGCGTTCTCAGGGGGCGTAA	-16	rU:dT			50	50
ATP5L_+_118272718.23-P1P2_04	ATP5L_+_118272718.23-P1P2	ATP5L	GGCGATCTAAGGGGGCGTAA	-12	rA:dG			40	60
ATP5L_+_118272718.23-P1P2_05	ATP5L_+_118272718.23-P1P2	ATP5L	GGCGATCTCAAGGGGCGTAA	-10	rA:dC			50	50
ATP5L_+_118272718.23-P1P2_06	ATP5L_+_118272718.23-P1P2	ATP5L	GGCGATCTCAGGCGGCGTAA	-8	rC:dC			50	60
ATP5L_+_118272718.23-P1P2_07	ATP5L_+_118272718.23-P1P2	ATP5L	GGCGATCTCAGGTGGCGTAA	-8	rU:dC			30	50
ATP5L_+_118272718.23-P1P2_08	ATP5L_+_118272718.23-P1P2	ATP5L	GGCGATCTCATGGGGCGTAA	-10	rU:dC			40	50
ATP5L_+_118272718.23-P1P2_09	ATP5L_+_118272718.23-P1P2	ATP5L	GGCGATCTCAGGGGACGTAA	-6	rA:dC			50	60
ATP5L_+_118272718.23-P1P2_10	ATP5L_+_118272718.23-P1P2	ATP5L	GGCGATCTCAGGGGGCGAAA	-3	rA:dA			40	50
ATP5L_+_118272718.23-P1P2_11	ATP5L_+_118272718.23-P1P2	ATP5L	GGCGATCTCAGGGGGCGTAC	-1	rC:dT			60	60
ATP5L_+_118272718.23-P1P2_12	ATP5L_+_118272718.23-P1P2	ATP5L	GGCGATCTCAGGGGGGGTAA	-5	rG:dG			50	50
ATP5L_+_118272718.23-P1P2_13	ATP5L_+_118272718.23-P1P2	ATP5L	GGCGATCTCAGGGTGCGTAA	-7	rU:dC			50	60
ATP5L_+_118272718.23-P1P2_14	ATP5L_+_118272718.23-P1P2	ATP5L	GGCCATCTGAGGGGGCGTAA	-17	rC:dC	-12	rG:dG	50	60
ATP5L_+_118272718.23-P1P2_15	ATP5L_+_118272718.23-P1P2	ATP5L	GGCGATCACAGTGGGCGTAA	-13	rA:dA	-9	rU:dC	50	50
ATP5L_+_118272718.23-P1P2_16	ATP5L_+_118272718.23-P1P2	ATP5L	GGCGATTTCAGGAGGCGTAA	-14	rU:dG	-8	rA:dC	50	60
ATP5L_+_118272718.23-P1P2_17	ATP5L_+_118272718.23-P1P2	ATP5L	GGAGATCTCAGGGGGAGTAA	-18	rA:dG	-5	rA:dG	30	50
ATP5L_+_118272718.23-P1P2_18	ATP5L_+_118272718.23-P1P2	ATP5L	GGCGATCTCACGGTGCGTAA	-10	rC:dC	-7	rU:dC	50	50
ATP5L_+_118272718.23-P1P2_19	ATP5L_+_118272718.23-P1P2	ATP5L	GGCGATCTCTGGGGGCGAAA	-11	rU:dT	-3	rA:dA	40	50
ATP5L_+_118272718.23-P1P2_20	ATP5L_+_118272718.23-P1P2	ATP5L	GGCGATCTCAGGGGACATAA	-6	rA:dC	-4	rA:dC	40	60
ATP5L_+_118272718.23-P1P2_21	ATP5L_+_118272718.23-P1P2	ATP5L	GGCGATCTCAGGGGCAGTAA	-6	rC:dC	-5	rA:dG	40	50
ATP5L_+_118272718.23-P1P2_22	ATP5L_+_118272718.23-P1P2	ATP5L	GGCGATCTCAGGGGGCCTAG	-4	rC:dC	-1	rG:dT	30	40
ATP5L_+_118272718.23-P1P2_23	ATP5L_+_118272718.23-P1P2	ATP5L	GGCGATCTCAGGGGGCGCAC	-3	rC:dA	-1	rC:dT	30	40
ATP5O_+_35288072.23-P1P2_00	ATP5O_+_35288072.23-P1P2	ATP5O	GGTTTGACCTACAGCCGCCC					30	50
ATP5O_+_35288072.23-P1P2_01	ATP5O_+_35288072.23-P1P2	ATP5O	GGTGTGACCTACAGCCGCCC	-17	rG:dA			20	50
ATP5O_+_35288072.23-P1P2_02	ATP5O_+_35288072.23-P1P2	ATP5O	GGTTCGACCTACAGCCGCCC	-16	rC:dA			30	40
ATP5O_+_35288072.23-P1P2_03	ATP5O_+_35288072.23-P1P2	ATP5O	GTTTTGACCTACAGCCGCCC	-19	rU:dC			40	50
ATP5O_+_35288072.23-P1P2_04	ATP5O_+_35288072.23-P1P2	ATP5O	GGTTTGACATACAGCCGCCC	-12	rA:dG			40	50
ATP5O_+_35288072.23-P1P2_05	ATP5O_+_35288072.23-P1P2	ATP5O	GGTTTGACCAACAGCCGCCC	-11	rA:dA			30	40
ATP5O_+_35288072.23-P1P2_06	ATP5O_+_35288072.23-P1P2	ATP5O	GGTTTGACCTACCGCCGCCC	-8	rC:dT			40	40
ATP5O_+_35288072.23-P1P2_07	ATP5O_+_35288072.23-P1P2	ATP5O	GGTTTGACCTAGAGCCGCCC	-9	rG:dG			50	50
ATP5O_+_35288072.23-P1P2_08	ATP5O_+_35288072.23-P1P2	ATP5O	GGTTTGACTTACAGCCGCCC	-12	rU:dG			50	50
ATP5O_+_35288072.23-P1P2_09	ATP5O_+_35288072.23-P1P2	ATP5O	GGTTTGACCTACACCCGCCC	-7	rC:dC			40	50
ATP5O_+_35288072.23-P1P2_10	ATP5O_+_35288072.23-P1P2	ATP5O	GGTTTGACCTACAGCCGCAC	-2	rA:dG			40	50
ATP5O_+_35288072.23-P1P2_11	ATP5O_+_35288072.23-P1P2	ATP5O	GGTTTGACCTACAGCCGCGC	-2	rG:dG			40	50
ATP5O_+_35288072.23-P1P2_12	ATP5O_+_35288072.23-P1P2	ATP5O	GGTTTGACCTACAGCCTCCC	-4	rU:dC			30	30
ATP5O_+_35288072.23-P1P2_13	ATP5O_+_35288072.23-P1P2	ATP5O	GGTTTGACCTACAGCGGCCC	-5	rG:dG			40	40
ATP5O_+_35288072.23-P1P2_14	ATP5O_+_35288072.23-P1P2	ATP5O	GGTTTGAGCTACGGCCGCCC	-13	rG:dG	-8	rG:dT	50	50
ATP5O_+_35288072.23-P1P2_15	ATP5O_+_35288072.23-P1P2	ATP5O	GGCTTGACCTACAGCCGCCT	-18	rC:dA	-1	rU:dG	40	50
ATP5O_+_35288072.23-P1P2_16	ATP5O_+_35288072.23-P1P2	ATP5O	GGTATGACCTACAGCGGCCC	-17	rA:dA	-5	rG:dG	40	40
ATP5O_+_35288072.23-P1P2_17	ATP5O_+_35288072.23-P1P2	ATP5O	GGTTAGACCTACAGCCGCTC	-16	rA:dA	-2	rU:dG	50	50
ATP5O_+_35288072.23-P1P2_18	ATP5O_+_35288072.23-P1P2	ATP5O	GGTTTCACCTACAGCCGGCC	-15	rC:dC	-3	rG:dG	40	50
ATP5O_+_35288072.23-P1P2_19	ATP5O_+_35288072.23-P1P2	ATP5O	GGTTTGAGCTACAGCGGCCC	-13	rG:dG	-5	rG:dG	40	40
ATP5O_+_35288072.23-P1P2_20	ATP5O_+_35288072.23-P1P2	ATP5O	GGTTTGACCAACAGCCGACC	-11	rA:dA	-3	rA:dG	50	50
ATP5O_+_35288072.23-P1P2_21	ATP5O_+_35288072.23-P1P2	ATP5O	GGTTTGACCAACAGCCGCCT	-11	rA:dA	-1	rU:dG	40	50
ATP5O_+_35288072.23-P1P2_22	ATP5O_+_35288072.23-P1P2	ATP5O	GGTTTGACCCACAGCCGTCC	-11	rC:dA	-3	rU:dG	40	50
ATP5O_+_35288072.23-P1P2_23	ATP5O_+_35288072.23-P1P2	ATP5O	GGTTTGACCTACAGACGCCG	-6	rA:dG	-1	rG:dG	60	60
ATP5O_-_35288080.23-P1P2_00	ATP5O_-_35288080.23-P1P2	ATP5O	GGCAGCCATCTTCTCCCGGG					40	40
ATP5O_-_35288080.23-P1P2_01	ATP5O_-_35288080.23-P1P2	ATP5O	GGCATCCATCTTCTCCCGGG	-16	rU:dC			40	40
ATP5O_-_35288080.23-P1P2_02	ATP5O_-_35288080.23-P1P2	ATP5O	GGCCGCCATCTTCTCCCGGG	-17	rC:dT			30	30
ATP5O_-_35288080.23-P1P2_03	ATP5O_-_35288080.23-P1P2	ATP5O	GGTAGCCATCTTCTCCCGGG	-18	rU:dG			50	50
ATP5O_-_35288080.23-P1P2_04	ATP5O_-_35288080.23-P1P2	ATP5O	GGCAGCCACCTTCTCCCGGG	-12	rC:dA			30	40
ATP5O_-_35288080.23-P1P2_05	ATP5O_-_35288080.23-P1P2	ATP5O	GGCAGCCATCCTCTCCCGGG	-10	rC:dA			30	30
ATP5O_-_35288080.23-P1P2_06	ATP5O_-_35288080.23-P1P2	ATP5O	GGCAGCCATCTCCTCCCGGG	-9	rC:dA			30	40
ATP5O_-_35288080.23-P1P2_07	ATP5O_-_35288080.23-P1P2	ATP5O	GGCAGCCATCTGCTCCCGGG	-9	rG:dA			30	40
ATP5O_-_35288080.23-P1P2_08	ATP5O_-_35288080.23-P1P2	ATP5O	GGCAGCCATTTTCTCCCGGG	-11	rU:dG			30	40
ATP5O_-_35288080.23-P1P2_09	ATP5O_-_35288080.23-P1P2	ATP5O	GGCAGCCATCTTCGCCCGGG	-7	rG:dA			40	40
ATP5O_-_35288080.23-P1P2_10	ATP5O_-_35288080.23-P1P2	ATP5O	GGCAGCCATCTTCTCACGGG	-5	rA:dG			30	40
ATP5O_-_35288080.23-P1P2_11	ATP5O_-_35288080.23-P1P2	ATP5O	GGCAGCCATCTTCTCCCCGG	-3	rC:dC			40	40
ATP5O_-_35288080.23-P1P2_12	ATP5O_-_35288080.23-P1P2	ATP5O	GGCAGCCATCTTCTCCCGGC	-1	rC:dC			20	50
ATP5O_-_35288080.23-P1P2_13	ATP5O_-_35288080.23-P1P2	ATP5O	GGCAGCCATCTTCTCCGGGG	-4	rG:dG			30	40
ATP5O_-_35288080.23-P1P2_14	ATP5O_-_35288080.23-P1P2	ATP5O	GGCAGACATCTGCTCCCGGG	-15	rA:dG	-9	rG:dA	40	50
ATP5O_-_35288080.23-P1P2_15	ATP5O_-_35288080.23-P1P2	ATP5O	GGCAGGCATCTGCTCCCGGG	-15	rG:dG	-9	rG:dA	40	40
ATP5O_-_35288080.23-P1P2_16	ATP5O_-_35288080.23-P1P2	ATP5O	GGCTGCCATCATCTCCCGGG	-17	rU:dT	-10	rA:dA	40	50
ATP5O_-_35288080.23-P1P2_17	ATP5O_-_35288080.23-P1P2	ATP5O	GGCAGACATCTTCTCCCGAG	-15	rA:dG	-2	rA:dC	40	50
ATP5O_-_35288080.23-P1P2_18	ATP5O_-_35288080.23-P1P2	ATP5O	GGCAGACATCTTCTCCCGGT	-15	rA:dG	-1	rU:dC	30	40
ATP5O_-_35288080.23-P1P2_19	ATP5O_-_35288080.23-P1P2	ATP5O	GGCAGCCATTGTCTCCCGGG	-11	rU:dG	-10	rG:dA	40	40
ATP5O_-_35288080.23-P1P2_20	ATP5O_-_35288080.23-P1P2	ATP5O	GGCAGCCATCGTCTCCCAGG	-10	rG:dA	-3	rA:dC	30	50
ATP5O_-_35288080.23-P1P2_21	ATP5O_-_35288080.23-P1P2	ATP5O	GGCAGCCATCTACTTCCGGG	-9	rA:dA	-6	rU:dG	40	50
ATP5O_-_35288080.23-P1P2_22	ATP5O_-_35288080.23-P1P2	ATP5O	GGCAGCCATTTTCTCCCCGG	-11	rU:dG	-3	rC:dC	40	50
ATP5O_-_35288080.23-P1P2_23	ATP5O_-_35288080.23-P1P2	ATP5O	GGCAGCCATCTTCCCCGGGG	-7	rC:dA	-4	rG:dG	40	40
ATP6AP1_-_153657047.23-P1P2_00	ATP6AP1_-_153657047.23-P1P2	ATP6AP1	GGAGGCTGAGGCTATGATGG					30	40
ATP6AP1_-_153657047.23-P1P2_01	ATP6AP1_-_153657047.23-P1P2	ATP6AP1	GGAGGCAGAGGCTATGATGG	-14	rA:dA			30	40
ATP6AP1_-_153657047.23-P1P2_02	ATP6AP1_-_153657047.23-P1P2	ATP6AP1	GGAGGTTGAGGCTATGATGG	-15	rU:dG			30	50
ATP6AP1_-_153657047.23-P1P2_03	ATP6AP1_-_153657047.23-P1P2	ATP6AP1	GGCGGCTGAGGCTATGATGG	-18	rC:dT			40	50
ATP6AP1_-_153657047.23-P1P2_04	ATP6AP1_-_153657047.23-P1P2	ATP6AP1	GGAGGCTGAAGCTATGATGG	-11	rA:dC			30	40
ATP6AP1_-_153657047.23-P1P2_05	ATP6AP1_-_153657047.23-P1P2	ATP6AP1	GGAGGCTGAGGCCATGATGG	-8	rC:dA			30	30
ATP6AP1_-_153657047.23-P1P2_06	ATP6AP1_-_153657047.23-P1P2	ATP6AP1	GGAGGCTGAGGGTATGATGG	-9	rG:dG			30	40
ATP6AP1_-_153657047.23-P1P2_07	ATP6AP1_-_153657047.23-P1P2	ATP6AP1	GGAGGCTGCGGCTATGATGG	-12	rC:dT			30	40
ATP6AP1_-_153657047.23-P1P2_08	ATP6AP1_-_153657047.23-P1P2	ATP6AP1	GGAGGCTGGGGCTATGATGG	-12	rG:dT			20	20
ATP6AP1_-_153657047.23-P1P2_09	ATP6AP1_-_153657047.23-P1P2	ATP6AP1	GAAGGCAGAGGCTATGATGG	-19	rA:dC	-14	rA:dA	30	30
ATP6AP1_-_153657047.23-P1P2_10	ATP6AP1_-_153657047.23-P1P2	ATP6AP1	GGACGCGGAGGCTATGATGG	-17	rC:dC	-14	rG:dA	20	30
ATP6AP1_-_153657047.23-P1P2_11	ATP6AP1_-_153657047.23-P1P2	ATP6AP1	GGAGGCTGAGGCTATAATGG	-5	rA:dC			30	50
ATP6AP1_-_153657047.23-P1P2_12	ATP6AP1_-_153657047.23-P1P2	ATP6AP1	GGAGGCTGAGGCTATGACGG	-3	rC:dA			30	50
ATP6AP1_-_153657047.23-P1P2_13	ATP6AP1_-_153657047.23-P1P2	ATP6AP1	GGAGGCTGAGGCTATGATAG	-2	rA:dC			30	40
ATP6AP1_-_153657047.23-P1P2_14	ATP6AP1_-_153657047.23-P1P2	ATP6AP1	GGAGGCTGAGGCTCTGATGG	-7	rC:dT			30	40
ATP6AP1_-_153657047.23-P1P2_15	ATP6AP1_-_153657047.23-P1P2	ATP6AP1	GGAGGCTGAGGCTGTGATGG	-7	rG:dT			20	30
ATP6AP1_-_153657047.23-P1P2_16	ATP6AP1_-_153657047.23-P1P2	ATP6AP1	GGAGACTGAGACTATGATGG	-16	rA:dC	-10	rA:dC	40	40
ATP6AP1_-_153657047.23-P1P2_17	ATP6AP1_-_153657047.23-P1P2	ATP6AP1	GGAGACTGAGGTTATGATGG	-16	rA:dC	-9	rU:dG	30	40
ATP6AP1_-_153657047.23-P1P2_18	ATP6AP1_-_153657047.23-P1P2	ATP6AP1	GTAGGCTGACGCTATGATGG	-19	rU:dC	-11	rC:dC	30	50
ATP6AP1_-_153657047.23-P1P2_19	ATP6AP1_-_153657047.23-P1P2	ATP6AP1	GCAGGCTGAGGCTATGATGT	-19	rC:dC	-1	rU:dC	30	40
ATP6AP1_-_153657047.23-P1P2_20	ATP6AP1_-_153657047.23-P1P2	ATP6AP1	GGAGGCGGAGGCTATGCTGG	-14	rG:dA	-4	rC:dT	30	40
ATP6AP1_-_153657047.23-P1P2_21	ATP6AP1_-_153657047.23-P1P2	ATP6AP1	GGAGTCTGAGGCTTTGATGG	-16	rU:dC	-7	rU:dT	30	40
ATP6AP1_-_153657047.23-P1P2_22	ATP6AP1_-_153657047.23-P1P2	ATP6AP1	GGAGGCTGAGACTATGTTGG	-10	rA:dC	-4	rU:dT	30	50
ATP6AP1_-_153657047.23-P1P2_23	ATP6AP1_-_153657047.23-P1P2	ATP6AP1	GGAGGCTGAGTCTACGATGG	-10	rU:dC	-6	rC:dA	40	60
ATP6AP1_-_153657070.23-P1P2_00	ATP6AP1_-_153657070.23-P1P2	ATP6AP1	GCATGGCGACGGCTCGAGTG					40	40
ATP6AP1_-_153657070.23-P1P2_01	ATP6AP1_-_153657070.23-P1P2	ATP6AP1	GCAAGGCGACGGCTCGAGTG	-17	rA:dA			30	30
ATP6AP1_-_153657070.23-P1P2_02	ATP6AP1_-_153657070.23-P1P2	ATP6AP1	GCTTGGCGACGGCTCGAGTG	-18	rU:dT			40	40
ATP6AP1_-_153657070.23-P1P2_03	ATP6AP1_-_153657070.23-P1P2	ATP6AP1	GGATGGCGACGGCTCGAGTG	-19	rG:dG			30	50
ATP6AP1_-_153657070.23-P1P2_04	ATP6AP1_-_153657070.23-P1P2	ATP6AP1	GCATGGCGACCGCTCGAGTG	-10	rC:dC			50	60
ATP6AP1_-_153657070.23-P1P2_05	ATP6AP1_-_153657070.23-P1P2	ATP6AP1	GCATGGCGACGGATCGAGTG	-8	rA:dG			60	60
ATP6AP1_-_153657070.23-P1P2_06	ATP6AP1_-_153657070.23-P1P2	ATP6AP1	GCATGGCGACGGGTCGAGTG	-8	rG:dG			40	60
ATP6AP1_-_153657070.23-P1P2_07	ATP6AP1_-_153657070.23-P1P2	ATP6AP1	GCATGGCGAGGGCTCGAGTG	-11	rG:dG			40	60
ATP6AP1_-_153657070.23-P1P2_08	ATP6AP1_-_153657070.23-P1P2	ATP6AP1	GCATGGCGCCGGCTCGAGTG	-12	rC:dT			40	40
ATP6AP1_-_153657070.23-P1P2_09	ATP6AP1_-_153657070.23-P1P2	ATP6AP1	GCATGACCACGGCTCGAGTG	-15	rA:dC	-13	rC:dC	20	60
ATP6AP1_-_153657070.23-P1P2_10	ATP6AP1_-_153657070.23-P1P2	ATP6AP1	GCATTGGGACGGCTCGAGTG	-16	rU:dC	-14	rG:dG	30	60
ATP6AP1_-_153657070.23-P1P2_11	ATP6AP1_-_153657070.23-P1P2	ATP6AP1	GCATGGCGACGGCACGAGTG	-7	rA:dA			40	60
ATP6AP1_-_153657070.23-P1P2_12	ATP6AP1_-_153657070.23-P1P2	ATP6AP1	GCATGGCGACGGCTCGAGCG	-2	rC:dA			30	50
ATP6AP1_-_153657070.23-P1P2_13	ATP6AP1_-_153657070.23-P1P2	ATP6AP1	GCATGGCGACGGCTCGAGTC	-1	rC:dC			40	40
ATP6AP1_-_153657070.23-P1P2_14	ATP6AP1_-_153657070.23-P1P2	ATP6AP1	GCATGGCGACGGCTCGATTG	-3	rU:dC			30	60
ATP6AP1_-_153657070.23-P1P2_15	ATP6AP1_-_153657070.23-P1P2	ATP6AP1	GCATGGCGACGGCTGGAGTG	-6	rG:dG			30	30
ATP6AP1_-_153657070.23-P1P2_16	ATP6AP1_-_153657070.23-P1P2	ATP6AP1	GAATGGCGACGACTCGAGTG	-19	rA:dG	-9	rA:dC	40	70
ATP6AP1_-_153657070.23-P1P2_17	ATP6AP1_-_153657070.23-P1P2	ATP6AP1	GCATGGCCACGGCTGGAGTG	-13	rC:dC	-6	rG:dG	30	40
ATP6AP1_-_153657070.23-P1P2_18	ATP6AP1_-_153657070.23-P1P2	ATP6AP1	GCATTGCGACGGCTCCAGTG	-16	rU:dC	-5	rC:dC	40	50
ATP6AP1_-_153657070.23-P1P2_19	ATP6AP1_-_153657070.23-P1P2	ATP6AP1	GCATGGCGACGGATCGTGTG	-8	rA:dG	-4	rU:dT	40	50
ATP6AP1_-_153657070.23-P1P2_20	ATP6AP1_-_153657070.23-P1P2	ATP6AP1	GCATGGCGAGGGCGCGAGTG	-11	rG:dG	-7	rG:dA	30	50
ATP6AP1_-_153657070.23-P1P2_21	ATP6AP1_-_153657070.23-P1P2	ATP6AP1	GCATGGCGACGGCTAGAGTT	-6	rA:dG	-1	rU:dC	50	60
ATP6AP1_-_153657070.23-P1P2_22	ATP6AP1_-_153657070.23-P1P2	ATP6AP1	GCATGGCGACGGCTCAGGTG	-5	rA:dC	-4	rG:dT	30	40
ATP6AP1_-_153657070.23-P1P2_23	ATP6AP1_-_153657070.23-P1P2	ATP6AP1	GCATGGCGACGGCTCTAGAG	-5	rU:dC	-2	rA:dA	50	60
ATP6AP2_+_40440259.23-P1P2_00	ATP6AP2_+_40440259.23-P1P2	ATP6AP2	GGAACGGGCCGGCGGGACAC					30	40
ATP6AP2_+_40440259.23-P1P2_01	ATP6AP2_+_40440259.23-P1P2	ATP6AP2	GGACCGGGCCGGCGGGACAC	-17	rC:dT			40	40
ATP6AP2_+_40440259.23-P1P2_02	ATP6AP2_+_40440259.23-P1P2	ATP6AP2	GGAGCGGGCCGGCGGGACAC	-17	rG:dT			30	30
ATP6AP2_+_40440259.23-P1P2_03	ATP6AP2_+_40440259.23-P1P2	ATP6AP2	GGATCGGGCCGGCGGGACAC	-17	rU:dT			40	40
ATP6AP2_+_40440259.23-P1P2_04	ATP6AP2_+_40440259.23-P1P2	ATP6AP2	GGAACGGGACGGCGGGACAC	-12	rA:dG			40	40
ATP6AP2_+_40440259.23-P1P2_05	ATP6AP2_+_40440259.23-P1P2	ATP6AP2	GGAACGGGCAGGCGGGACAC	-11	rA:dG			30	40
ATP6AP2_+_40440259.23-P1P2_06	ATP6AP2_+_40440259.23-P1P2	ATP6AP2	GGAACGGGCCGGTGGGACAC	-8	rU:dG			30	40
ATP6AP2_+_40440259.23-P1P2_07	ATP6AP2_+_40440259.23-P1P2	ATP6AP2	GGAACGGGCTGGCGGGACAC	-11	rU:dG			30	40
ATP6AP2_+_40440259.23-P1P2_08	ATP6AP2_+_40440259.23-P1P2	ATP6AP2	GGAACGGGGCGGCGGGACAC	-12	rG:dG			40	40
ATP6AP2_+_40440259.23-P1P2_09	ATP6AP2_+_40440259.23-P1P2	ATP6AP2	GGTACGGACCGGCGGGACAC	-18	rU:dT	-13	rA:dC	30	50
ATP6AP2_+_40440259.23-P1P2_10	ATP6AP2_+_40440259.23-P1P2	ATP6AP2	GGAACGGGCCGGCGCGACAC	-6	rC:dC			50	50
ATP6AP2_+_40440259.23-P1P2_11	ATP6AP2_+_40440259.23-P1P2	ATP6AP2	GGAACGGGCCGGCGGGACCC	-2	rC:dT			30	30
ATP6AP2_+_40440259.23-P1P2_12	ATP6AP2_+_40440259.23-P1P2	ATP6AP2	GGAACGGGCCGGCGGGAGAC	-3	rG:dG			40	40
ATP6AP2_+_40440259.23-P1P2_13	ATP6AP2_+_40440259.23-P1P2	ATP6AP2	GGAACGGGCCGGCGTGACAC	-6	rU:dC			40	50
ATP6AP2_+_40440259.23-P1P2_14	ATP6AP2_+_40440259.23-P1P2	ATP6AP2	GGAACGGGCCGGCTGGACAC	-7	rU:dC			30	40
ATP6AP2_+_40440259.23-P1P2_15	ATP6AP2_+_40440259.23-P1P2	ATP6AP2	GGAACGTGCCGGTGGGACAC	-14	rU:dC	-8	rU:dG	30	40
ATP6AP2_+_40440259.23-P1P2_16	ATP6AP2_+_40440259.23-P1P2	ATP6AP2	GGAACAGGCCGGCGGGATAC	-15	rA:dC	-3	rU:dG	60	60
ATP6AP2_+_40440259.23-P1P2_17	ATP6AP2_+_40440259.23-P1P2	ATP6AP2	GGACCGGGCCGGCGGGGCAC	-17	rC:dT	-4	rG:dT	30	40
ATP6AP2_+_40440259.23-P1P2_18	ATP6AP2_+_40440259.23-P1P2	ATP6AP2	GGATCGGGCCGGCGGGACAA	-17	rU:dT	-1	rA:dG	40	40
ATP6AP2_+_40440259.23-P1P2_19	ATP6AP2_+_40440259.23-P1P2	ATP6AP2	GGTACGGGCCGGCGGGCCAC	-18	rU:dT	-4	rC:dT	40	40
ATP6AP2_+_40440259.23-P1P2_20	ATP6AP2_+_40440259.23-P1P2	ATP6AP2	GGAACGGGCCTGCGTGACAC	-10	rU:dC	-6	rU:dC	40	50
ATP6AP2_+_40440259.23-P1P2_21	ATP6AP2_+_40440259.23-P1P2	ATP6AP2	GGAACGGGCTGGCGGGAGAC	-11	rU:dG	-3	rG:dG	40	40
ATP6AP2_+_40440259.23-P1P2_22	ATP6AP2_+_40440259.23-P1P2	ATP6AP2	GGAACGGGGCGGCGGGCCAC	-12	rG:dG	-4	rC:dT	20	20
ATP6AP2_+_40440259.23-P1P2_23	ATP6AP2_+_40440259.23-P1P2	ATP6AP2	GGAACGGGCCGGCCGGACAG	-7	rC:dC	-1	rG:dG	40	50
ATP6AP2_+_40440280.23-P1P2_00	ATP6AP2_+_40440280.23-P1P2	ATP6AP2	GGCAGCACTGCGGGGCGACA					40	50
ATP6AP2_+_40440280.23-P1P2_01	ATP6AP2_+_40440280.23-P1P2	ATP6AP2	GGCAGCAGTGCGGGGCGACA	-13	rG:dG			50	60
ATP6AP2_+_40440280.23-P1P2_02	ATP6AP2_+_40440280.23-P1P2	ATP6AP2	GGGAGCACTGCGGGGCGACA	-18	rG:dG			40	50
ATP6AP2_+_40440280.23-P1P2_03	ATP6AP2_+_40440280.23-P1P2	ATP6AP2	GGTAGCACTGCGGGGCGACA	-18	rU:dG			50	50
ATP6AP2_+_40440280.23-P1P2_04	ATP6AP2_+_40440280.23-P1P2	ATP6AP2	GGCAGCACTACGGGGCGACA	-11	rA:dC			40	50
ATP6AP2_+_40440280.23-P1P2_05	ATP6AP2_+_40440280.23-P1P2	ATP6AP2	GGCAGCACTGAGGGGCGACA	-10	rA:dG			40	50
ATP6AP2_+_40440280.23-P1P2_06	ATP6AP2_+_40440280.23-P1P2	ATP6AP2	GGCAGCACTGCGCGGCGACA	-8	rC:dC			40	50
ATP6AP2_+_40440280.23-P1P2_07	ATP6AP2_+_40440280.23-P1P2	ATP6AP2	GGCAGCACTGCGTGGCGACA	-8	rU:dC			30	50
ATP6AP2_+_40440280.23-P1P2_08	ATP6AP2_+_40440280.23-P1P2	ATP6AP2	GGCAGCACTGTGGGGCGACA	-10	rU:dG			30	60
ATP6AP2_+_40440280.23-P1P2_09	ATP6AP2_+_40440280.23-P1P2	ATP6AP2	GGCACCGCTGCGGGGCGACA	-16	rC:dC	-14	rG:dT	40	40
ATP6AP2_+_40440280.23-P1P2_10	ATP6AP2_+_40440280.23-P1P2	ATP6AP2	GGCAGCACTGCGGGGAGACA	-5	rA:dG			30	30
ATP6AP2_+_40440280.23-P1P2_11	ATP6AP2_+_40440280.23-P1P2	ATP6AP2	GGCAGCACTGCGGGGCGACC	-1	rC:dT			40	40
ATP6AP2_+_40440280.23-P1P2_12	ATP6AP2_+_40440280.23-P1P2	ATP6AP2	GGCAGCACTGCGGGGCGTCA	-3	rU:dT			40	40
ATP6AP2_+_40440280.23-P1P2_13	ATP6AP2_+_40440280.23-P1P2	ATP6AP2	GGCAGCACTGCGGGGCTACA	-4	rU:dC			40	40
ATP6AP2_+_40440280.23-P1P2_14	ATP6AP2_+_40440280.23-P1P2	ATP6AP2	GGCAGCACTGCGGGGTGACA	-5	rU:dG			30	40
ATP6AP2_+_40440280.23-P1P2_15	ATP6AP2_+_40440280.23-P1P2	ATP6AP2	GGCAGCAACGCGGGGCGACA	-13	rA:dG	-12	rC:dA	40	50
ATP6AP2_+_40440280.23-P1P2_16	ATP6AP2_+_40440280.23-P1P2	ATP6AP2	GGCGGCACTGCAGGGCGACA	-17	rG:dT	-9	rA:dC	30	50
ATP6AP2_+_40440280.23-P1P2_17	ATP6AP2_+_40440280.23-P1P2	ATP6AP2	GGGAGCACTGCGTGGCGACA	-18	rG:dG	-8	rU:dC	40	40
ATP6AP2_+_40440280.23-P1P2_18	ATP6AP2_+_40440280.23-P1P2	ATP6AP2	GGCAACACTGCGGGACGACA	-16	rA:dC	-6	rA:dC	50	50
ATP6AP2_+_40440280.23-P1P2_19	ATP6AP2_+_40440280.23-P1P2	ATP6AP2	GGCACCACTGCGGGGCGACT	-16	rC:dC	-1	rU:dT	40	60
ATP6AP2_+_40440280.23-P1P2_20	ATP6AP2_+_40440280.23-P1P2	ATP6AP2	GGCAGCGCTGCGGAGCGACA	-14	rG:dT	-7	rA:dC	40	50
ATP6AP2_+_40440280.23-P1P2_21	ATP6AP2_+_40440280.23-P1P2	ATP6AP2	GGCAGCACTGAGGGGCGCCA	-10	rA:dG	-3	rC:dT	30	50
ATP6AP2_+_40440280.23-P1P2_22	ATP6AP2_+_40440280.23-P1P2	ATP6AP2	GGCAGCACTGAGGGTCGACA	-10	rA:dG	-6	rU:dC	40	50
ATP6AP2_+_40440280.23-P1P2_23	ATP6AP2_+_40440280.23-P1P2	ATP6AP2	GGCAGCACTTCGGCGCGACA	-11	rU:dC	-7	rC:dC	50	60
ATP6V0C_+_2564168.23-P1P2_00	ATP6V0C_+_2564168.23-P1P2	ATP6V0C	GCGCTCACCGCTGAAGACCA					30	40
ATP6V0C_+_2564168.23-P1P2_01	ATP6V0C_+_2564168.23-P1P2	ATP6V0C	GCGCTAACCGCTGAAGACCA	-15	rA:dG			40	40
ATP6V0C_+_2564168.23-P1P2_02	ATP6V0C_+_2564168.23-P1P2	ATP6V0C	GCGGTCACCGCTGAAGACCA	-17	rG:dG			30	50
ATP6V0C_+_2564168.23-P1P2_03	ATP6V0C_+_2564168.23-P1P2	ATP6V0C	GCGTTCACCGCTGAAGACCA	-17	rU:dG			40	50
ATP6V0C_+_2564168.23-P1P2_04	ATP6V0C_+_2564168.23-P1P2	ATP6V0C	GCGCTCACAGCTGAAGACCA	-12	rA:dG			20	50
ATP6V0C_+_2564168.23-P1P2_05	ATP6V0C_+_2564168.23-P1P2	ATP6V0C	GCGCTCACCCCTGAAGACCA	-11	rC:dC			20	30
ATP6V0C_+_2564168.23-P1P2_06	ATP6V0C_+_2564168.23-P1P2	ATP6V0C	GCGCTCACCGCCGAAGACCA	-9	rC:dA			40	40
ATP6V0C_+_2564168.23-P1P2_07	ATP6V0C_+_2564168.23-P1P2	ATP6V0C	GCGCTCACCGTTGAAGACCA	-10	rU:dG			40	60
ATP6V0C_+_2564168.23-P1P2_08	ATP6V0C_+_2564168.23-P1P2	ATP6V0C	GCGCTCACTGCTGAAGACCA	-12	rU:dG			20	40
ATP6V0C_+_2564168.23-P1P2_09	ATP6V0C_+_2564168.23-P1P2	ATP6V0C	GCGCTCTTCGCTGAAGACCA	-14	rU:dT	-13	rU:dG	40	40
ATP6V0C_+_2564168.23-P1P2_10	ATP6V0C_+_2564168.23-P1P2	ATP6V0C	GCGCTCACCGCTGAAGACAA	-2	rA:dG			30	60
ATP6V0C_+_2564168.23-P1P2_11	ATP6V0C_+_2564168.23-P1P2	ATP6V0C	GCGCTCACCGCTGAAGACCT	-1	rU:dT			40	50
ATP6V0C_+_2564168.23-P1P2_12	ATP6V0C_+_2564168.23-P1P2	ATP6V0C	GCGCTCACCGCTGAAGATCA	-3	rU:dG			30	50
ATP6V0C_+_2564168.23-P1P2_13	ATP6V0C_+_2564168.23-P1P2	ATP6V0C	GCGCTCACCGCTGAAGGCCA	-4	rG:dT			30	40
ATP6V0C_+_2564168.23-P1P2_14	ATP6V0C_+_2564168.23-P1P2	ATP6V0C	GCGCTCACCGCTGAAGTCCA	-4	rU:dT			40	50
ATP6V0C_+_2564168.23-P1P2_15	ATP6V0C_+_2564168.23-P1P2	ATP6V0C	GCGCTCATGGCTGAAGACCA	-13	rU:dG	-12	rG:dG	30	50
ATP6V0C_+_2564168.23-P1P2_16	ATP6V0C_+_2564168.23-P1P2	ATP6V0C	GCGCTCGCCGCCGAAGACCA	-14	rG:dT	-9	rC:dA	40	40
ATP6V0C_+_2564168.23-P1P2_17	ATP6V0C_+_2564168.23-P1P2	ATP6V0C	GCGCCCACCGCTGAAGACCC	-16	rC:dA	-1	rC:dT	40	50
ATP6V0C_+_2564168.23-P1P2_18	ATP6V0C_+_2564168.23-P1P2	ATP6V0C	GCGCTCCCCGCTGAACACCA	-14	rC:dT	-5	rC:dC	30	50
ATP6V0C_+_2564168.23-P1P2_19	ATP6V0C_+_2564168.23-P1P2	ATP6V0C	GCGCTCCCCGCTGTAGACCA	-14	rC:dT	-7	rU:dT	40	60
ATP6V0C_+_2564168.23-P1P2_20	ATP6V0C_+_2564168.23-P1P2	ATP6V0C	GCGTTCACCGCTGACGACCA	-17	rU:dG	-6	rC:dT	50	60
ATP6V0C_+_2564168.23-P1P2_21	ATP6V0C_+_2564168.23-P1P2	ATP6V0C	GCGCTCACCGCTTAAGACTA	-8	rU:dC	-2	rU:dG	50	60
ATP6V0C_+_2564168.23-P1P2_22	ATP6V0C_+_2564168.23-P1P2	ATP6V0C	GCGCTCACCGCTGAATACAA	-5	rU:dC	-2	rA:dG	40	50
ATP6V0C_-_2564212.23-P1P2_00	ATP6V0C_-_2564212.23-P1P2	ATP6V0C	GGGCGGCGGGAGGGACTCGG					30	40
ATP6V0C_-_2564212.23-P1P2_01	ATP6V0C_-_2564212.23-P1P2	ATP6V0C	GAGCGGCGGGAGGGACTCGG	-19	rA:dC			30	30
ATP6V0C_-_2564212.23-P1P2_02	ATP6V0C_-_2564212.23-P1P2	ATP6V0C	GGGCTGCGGGAGGGACTCGG	-16	rU:dC			20	40
ATP6V0C_-_2564212.23-P1P2_03	ATP6V0C_-_2564212.23-P1P2	ATP6V0C	GGTCGGCGGGAGGGACTCGG	-18	rU:dC			30	40
ATP6V0C_-_2564212.23-P1P2_04	ATP6V0C_-_2564212.23-P1P2	ATP6V0C	GGGCGGCGGAAGGGACTCGG	-11	rA:dC			30	40
ATP6V0C_-_2564212.23-P1P2_05	ATP6V0C_-_2564212.23-P1P2	ATP6V0C	GGGCGGCGGGCGGGACTCGG	-10	rC:dT			30	30
ATP6V0C_-_2564212.23-P1P2_06	ATP6V0C_-_2564212.23-P1P2	ATP6V0C	GGGCGGCGGGGGGGACTCGG	-10	rG:dT			20	30
ATP6V0C_-_2564212.23-P1P2_07	ATP6V0C_-_2564212.23-P1P2	ATP6V0C	GGGCGGCGGGTGGGACTCGG	-10	rU:dT			20	30
ATP6V0C_-_2564212.23-P1P2_08	ATP6V0C_-_2564212.23-P1P2	ATP6V0C	GGGCGGCGTGAGGGACTCGG	-12	rU:dC			30	40
ATP6V0C_-_2564212.23-P1P2_09	ATP6V0C_-_2564212.23-P1P2	ATP6V0C	GGGTAGCGGGAGGGACTCGG	-17	rU:dG	-16	rA:dC	20	40
ATP6V0C_-_2564212.23-P1P2_10	ATP6V0C_-_2564212.23-P1P2	ATP6V0C	GGGCGGCGGGAGGGACCCGG	-4	rC:dA			20	30
ATP6V0C_-_2564212.23-P1P2_11	ATP6V0C_-_2564212.23-P1P2	ATP6V0C	GGGCGGCGGGAGGGACTCTG	-2	rU:dC			30	30
ATP6V0C_-_2564212.23-P1P2_12	ATP6V0C_-_2564212.23-P1P2	ATP6V0C	GGGCGGCGGGAGGGACTTGG	-3	rU:dG			30	30
ATP6V0C_-_2564212.23-P1P2_13	ATP6V0C_-_2564212.23-P1P2	ATP6V0C	GGGCGGCGGGAGGGATTCGG	-5	rU:dG			40	40
ATP6V0C_-_2564212.23-P1P2_14	ATP6V0C_-_2564212.23-P1P2	ATP6V0C	GGGCGGCGGGAGGTACTCGG	-7	rU:dC			40	40
ATP6V0C_-_2564212.23-P1P2_15	ATP6V0C_-_2564212.23-P1P2	ATP6V0C	GGACGGCGGGAGCGACTCGG	-18	rA:dC	-8	rC:dC	30	30
ATP6V0C_-_2564212.23-P1P2_16	ATP6V0C_-_2564212.23-P1P2	ATP6V0C	GGCCGGCGGGAGGGACTAGG	-18	rC:dC	-3	rA:dG	30	50
ATP6V0C_-_2564212.23-P1P2_17	ATP6V0C_-_2564212.23-P1P2	ATP6V0C	GGGAGGCGGGAGGGTCTCGG	-17	rA:dG	-6	rU:dT	30	30
ATP6V0C_-_2564212.23-P1P2_18	ATP6V0C_-_2564212.23-P1P2	ATP6V0C	GGGCGGCTGGAGGCACTCGG	-13	rU:dC	-7	rC:dC	40	40
ATP6V0C_-_2564212.23-P1P2_19	ATP6V0C_-_2564212.23-P1P2	ATP6V0C	GGGCGGCGGGAGTAACTCGG	-8	rU:dC	-7	rA:dC	50	60
ATP6V0C_-_2564212.23-P1P2_20	ATP6V0C_-_2564212.23-P1P2	ATP6V0C	GGGCGGCGGGCGGGCCTCGG	-10	rC:dT	-6	rC:dT	30	30
ATP6V0C_-_2564212.23-P1P2_21	ATP6V0C_-_2564212.23-P1P2	ATP6V0C	GGGCGGCGTGAGGGACTTGG	-12	rU:dC	-3	rU:dG	30	40
ATP6V0C_-_2564212.23-P1P2_22	ATP6V0C_-_2564212.23-P1P2	ATP6V0C	GGGCGGCGGGAGGGACTCCT	-2	rC:dC	-1	rU:dC	30	40
ATP6V0C_-_2564212.23-P1P2_23	ATP6V0C_-_2564212.23-P1P2	ATP6V0C	GGGCGGCGGGAGGGAGACGG	-5	rG:dG	-4	rA:dA	30	40
ATP6V1A_+_113465895.23-P1P2_00	ATP6V1A_+_113465895.23-P1P2	ATP6V1A	GAGAGGCTGTCACCACGGAG					30	50
ATP6V1A_+_113465895.23-P1P2_01	ATP6V1A_+_113465895.23-P1P2	ATP6V1A	GACAGGCTGTCACCACGGAG	-18	rC:dC			20	40
ATP6V1A_+_113465895.23-P1P2_02	ATP6V1A_+_113465895.23-P1P2	ATP6V1A	GAGAGGATGTCACCACGGAG	-14	rA:dG			40	50
ATP6V1A_+_113465895.23-P1P2_03	ATP6V1A_+_113465895.23-P1P2	ATP6V1A	GAGATGCTGTCACCACGGAG	-16	rU:dC			20	50
ATP6V1A_+_113465895.23-P1P2_04	ATP6V1A_+_113465895.23-P1P2	ATP6V1A	GAGAGGCTATCACCACGGAG	-12	rA:dC			40	40
ATP6V1A_+_113465895.23-P1P2_05	ATP6V1A_+_113465895.23-P1P2	ATP6V1A	GAGAGGCTGCCACCACGGAG	-11	rC:dA			30	40
ATP6V1A_+_113465895.23-P1P2_06	ATP6V1A_+_113465895.23-P1P2	ATP6V1A	GAGAGGCTGGCACCACGGAG	-11	rG:dA			40	40
ATP6V1A_+_113465895.23-P1P2_07	ATP6V1A_+_113465895.23-P1P2	ATP6V1A	GAGAGGCTGTCATCACGGAG	-8	rU:dG			40	40
ATP6V1A_+_113465895.23-P1P2_08	ATP6V1A_+_113465895.23-P1P2	ATP6V1A	GAGAGGCTGTCGCCACGGAG	-9	rG:dT			40	40
ATP6V1A_+_113465895.23-P1P2_09	ATP6V1A_+_113465895.23-P1P2	ATP6V1A	GAGAGGCTGTCACCACGGAA	-1	rA:dC			30	50
ATP6V1A_+_113465895.23-P1P2_10	ATP6V1A_+_113465895.23-P1P2	ATP6V1A	GAGAGGCTGTCACCACGGAT	-1	rU:dC			40	50
ATP6V1A_+_113465895.23-P1P2_11	ATP6V1A_+_113465895.23-P1P2	ATP6V1A	GAGAGGCTGTCACCACTGAG	-4	rU:dC			30	50
ATP6V1A_+_113465895.23-P1P2_12	ATP6V1A_+_113465895.23-P1P2	ATP6V1A	GAGAGGCTGTCACCCCGGAG	-6	rC:dT			30	30
ATP6V1A_+_113465895.23-P1P2_13	ATP6V1A_+_113465895.23-P1P2	ATP6V1A	GAGAGGCTGTCACGACGGAG	-7	rG:dG			50	60
ATP6V1A_+_113465895.23-P1P2_14	ATP6V1A_+_113465895.23-P1P2	ATP6V1A	GAGAGCCTGTCCCCACGGAG	-15	rC:dC	-9	rC:dT	30	30
ATP6V1A_+_113465895.23-P1P2_15	ATP6V1A_+_113465895.23-P1P2	ATP6V1A	GATAGGCTGTCAGCACGGAG	-18	rU:dC	-8	rG:dG	30	30
ATP6V1A_+_113465895.23-P1P2_16	ATP6V1A_+_113465895.23-P1P2	ATP6V1A	GTGAGGCTGTCAGCACGGAG	-19	rU:dT	-8	rG:dG	30	40
ATP6V1A_+_113465895.23-P1P2_17	ATP6V1A_+_113465895.23-P1P2	ATP6V1A	GAGAGGCGGTCACCTCGGAG	-13	rG:dA	-6	rU:dT	40	40
ATP6V1A_+_113465895.23-P1P2_18	ATP6V1A_+_113465895.23-P1P2	ATP6V1A	GAGAGGCTTTAACCACGGAG	-12	rU:dC	-10	rA:dG	50	50
ATP6V1A_+_113465895.23-P1P2_19	ATP6V1A_+_113465895.23-P1P2	ATP6V1A	GCGAGGCTGTCACCACGAAG	-19	rC:dT	-3	rA:dC	40	50
ATP6V1A_+_113465895.23-P1P2_20	ATP6V1A_+_113465895.23-P1P2	ATP6V1A	GTGAGGCTGTCACCACGGGG	-19	rU:dT	-2	rG:dT	40	40
ATP6V1A_+_113465895.23-P1P2_21	ATP6V1A_+_113465895.23-P1P2	ATP6V1A	GAGAGGCTGTCCCCACGCAG	-9	rC:dT	-3	rC:dC	40	40
ATP6V1A_+_113465895.23-P1P2_22	ATP6V1A_+_113465895.23-P1P2	ATP6V1A	GAGAGGCTGTCACTACAGAG	-7	rU:dG	-4	rA:dC	30	50
ATP6V1A_-_113465930.23-P1P2_00	ATP6V1A_-_113465930.23-P1P2	ATP6V1A	GCAGCCTCTGGGTCCTCGGT					30	50
ATP6V1A_-_113465930.23-P1P2_01	ATP6V1A_-_113465930.23-P1P2	ATP6V1A	GCACCCTCTGGGTCCTCGGT	-17	rC:dC			40	60
ATP6V1A_-_113465930.23-P1P2_02	ATP6V1A_-_113465930.23-P1P2	ATP6V1A	GCAGCCTATGGGTCCTCGGT	-13	rA:dG			30	60
ATP6V1A_-_113465930.23-P1P2_03	ATP6V1A_-_113465930.23-P1P2	ATP6V1A	GTAGCCTCTGGGTCCTCGGT	-19	rU:dG			30	60
ATP6V1A_-_113465930.23-P1P2_04	ATP6V1A_-_113465930.23-P1P2	ATP6V1A	GCAGCCTCCGGGTCCTCGGT	-12	rC:dA			40	40
ATP6V1A_-_113465930.23-P1P2_05	ATP6V1A_-_113465930.23-P1P2	ATP6V1A	GCAGCCTCTAGGTCCTCGGT	-11	rA:dC			40	60
ATP6V1A_-_113465930.23-P1P2_06	ATP6V1A_-_113465930.23-P1P2	ATP6V1A	GCAGCCTCTCGGTCCTCGGT	-11	rC:dC			40	50
ATP6V1A_-_113465930.23-P1P2_07	ATP6V1A_-_113465930.23-P1P2	ATP6V1A	GCAGCCTCTGGATCCTCGGT	-9	rA:dC			40	40
ATP6V1A_-_113465930.23-P1P2_08	ATP6V1A_-_113465930.23-P1P2	ATP6V1A	GCAGCCTCTGGGCCCTCGGT	-8	rC:dA			20	50
ATP6V1A_-_113465930.23-P1P2_09	ATP6V1A_-_113465930.23-P1P2	ATP6V1A	GCACCTTCTGGGTCCTCGGT	-17	rC:dC	-15	rU:dG	40	50
ATP6V1A_-_113465930.23-P1P2_10	ATP6V1A_-_113465930.23-P1P2	ATP6V1A	GCAGCCTCTGGGTCCTCGAT	-2	rA:dC			40	60
ATP6V1A_-_113465930.23-P1P2_11	ATP6V1A_-_113465930.23-P1P2	ATP6V1A	GCAGCCTCTGGGTCCTCGCT	-2	rC:dC			30	50
ATP6V1A_-_113465930.23-P1P2_12	ATP6V1A_-_113465930.23-P1P2	ATP6V1A	GCAGCCTCTGGGTCCTGGGT	-4	rG:dG			20	30
ATP6V1A_-_113465930.23-P1P2_13	ATP6V1A_-_113465930.23-P1P2	ATP6V1A	GCAGCCTCTGGGTCCTTGGT	-4	rU:dG			30	40
ATP6V1A_-_113465930.23-P1P2_14	ATP6V1A_-_113465930.23-P1P2	ATP6V1A	GCAGCCTCTGGGTCTTCGGT	-6	rU:dG			40	40
ATP6V1A_-_113465930.23-P1P2_15	ATP6V1A_-_113465930.23-P1P2	ATP6V1A	GCAGACTCTGGCTCCTCGGT	-16	rA:dG	-9	rC:dC	30	30
ATP6V1A_-_113465930.23-P1P2_16	ATP6V1A_-_113465930.23-P1P2	ATP6V1A	GCAGCCCCTGGGTCATCGGT	-14	rC:dA	-6	rA:dG	30	40
ATP6V1A_-_113465930.23-P1P2_17	ATP6V1A_-_113465930.23-P1P2	ATP6V1A	GCAGCCTCTCTGTCCTCGGT	-11	rC:dC	-10	rU:dC	40	50
ATP6V1A_-_113465930.23-P1P2_18	ATP6V1A_-_113465930.23-P1P2	ATP6V1A	GCAGCGTCTGGGTCCTTGGT	-15	rG:dG	-4	rU:dG	40	40
ATP6V1A_-_113465930.23-P1P2_19	ATP6V1A_-_113465930.23-P1P2	ATP6V1A	GCCGCCTCTGGGTCCCCGGT	-18	rC:dT	-5	rC:dA	30	40
ATP6V1A_-_113465930.23-P1P2_20	ATP6V1A_-_113465930.23-P1P2	ATP6V1A	GCAGCCTCAGGGTCCTCAGT	-12	rA:dA	-3	rA:dC	30	50
ATP6V1A_-_113465930.23-P1P2_21	ATP6V1A_-_113465930.23-P1P2	ATP6V1A	GCAGCCTCTAGGTCCTTGGT	-11	rA:dC	-4	rU:dG	40	60
ATP6V1A_-_113465930.23-P1P2_22	ATP6V1A_-_113465930.23-P1P2	ATP6V1A	GCAGCCTCTGGCTCCTCGGA	-9	rC:dC	-1	rA:dA	30	50
ATP6V1A_-_113465930.23-P1P2_23	ATP6V1A_-_113465930.23-P1P2	ATP6V1A	GCAGCCTCTGGTTACTCGGT	-9	rU:dC	-7	rA:dG	50	60
ATP6V1B2_-_20054940.23-P1P2_00	ATP6V1B2_-_20054940.23-P1P2	ATP6V1B2	GGGCGCTGCGGGCGATGCGG					40	40
ATP6V1B2_-_20054940.23-P1P2_01	ATP6V1B2_-_20054940.23-P1P2	ATP6V1B2	GGGCGCAGCGGGCGATGCGG	-14	rA:dA			40	40
ATP6V1B2_-_20054940.23-P1P2_02	ATP6V1B2_-_20054940.23-P1P2	ATP6V1B2	GGGCGCCGCGGGCGATGCGG	-14	rC:dA			40	40
ATP6V1B2_-_20054940.23-P1P2_03	ATP6V1B2_-_20054940.23-P1P2	ATP6V1B2	GGGCGCTTCGGGCGATGCGG	-13	rU:dC			40	40
ATP6V1B2_-_20054940.23-P1P2_04	ATP6V1B2_-_20054940.23-P1P2	ATP6V1B2	GGGCGCTGAGGGCGATGCGG	-12	rA:dG			40	50
ATP6V1B2_-_20054940.23-P1P2_05	ATP6V1B2_-_20054940.23-P1P2	ATP6V1B2	GGGCGCTGCGGCCGATGCGG	-9	rC:dC			40	40
ATP6V1B2_-_20054940.23-P1P2_06	ATP6V1B2_-_20054940.23-P1P2	ATP6V1B2	GGGCGCTGCGGGAGATGCGG	-8	rA:dG			40	40
ATP6V1B2_-_20054940.23-P1P2_07	ATP6V1B2_-_20054940.23-P1P2	ATP6V1B2	GGGCGCTGCGGGTGATGCGG	-8	rU:dG			40	40
ATP6V1B2_-_20054940.23-P1P2_08	ATP6V1B2_-_20054940.23-P1P2	ATP6V1B2	GGGCGCTGTGGGCGATGCGG	-12	rU:dG			30	50
ATP6V1B2_-_20054940.23-P1P2_09	ATP6V1B2_-_20054940.23-P1P2	ATP6V1B2	GGGAGCTCCGGGCGATGCGG	-17	rA:dG	-13	rC:dC	40	50
ATP6V1B2_-_20054940.23-P1P2_10	ATP6V1B2_-_20054940.23-P1P2	ATP6V1B2	GGGCGCTGCGGGCAATGCGG	-7	rA:dC			30	40
ATP6V1B2_-_20054940.23-P1P2_11	ATP6V1B2_-_20054940.23-P1P2	ATP6V1B2	GGGCGCTGCGGGCCATGCGG	-7	rC:dC			40	40
ATP6V1B2_-_20054940.23-P1P2_12	ATP6V1B2_-_20054940.23-P1P2	ATP6V1B2	GGGCGCTGCGGGCGAGGCGG	-5	rG:dA			20	30
ATP6V1B2_-_20054940.23-P1P2_13	ATP6V1B2_-_20054940.23-P1P2	ATP6V1B2	GGGCGCTGCGGGCGATCCGG	-4	rC:dC			40	40
ATP6V1B2_-_20054940.23-P1P2_14	ATP6V1B2_-_20054940.23-P1P2	ATP6V1B2	GGGCGCTGCGGGCGATGGGG	-3	rG:dG			20	20
ATP6V1B2_-_20054940.23-P1P2_15	ATP6V1B2_-_20054940.23-P1P2	ATP6V1B2	GGGCGTTGCGGCCGATGCGG	-15	rU:dG	-9	rC:dC	50	50
ATP6V1B2_-_20054940.23-P1P2_16	ATP6V1B2_-_20054940.23-P1P2	ATP6V1B2	GCGCGCTGCGGGCGATGCAG	-19	rC:dC	-2	rA:dC	40	40
ATP6V1B2_-_20054940.23-P1P2_17	ATP6V1B2_-_20054940.23-P1P2	ATP6V1B2	GGGCGCTCCGGGCAATGCGG	-13	rC:dC	-7	rA:dC	40	40
ATP6V1B2_-_20054940.23-P1P2_18	ATP6V1B2_-_20054940.23-P1P2	ATP6V1B2	GGGCGCTGCGGCTGATGCGG	-9	rC:dC	-8	rU:dG	40	40
ATP6V1B2_-_20054940.23-P1P2_19	ATP6V1B2_-_20054940.23-P1P2	ATP6V1B2	GGGCGCTGCTTGCGATGCGG	-11	rU:dC	-10	rU:dC	50	50
ATP6V1B2_-_20054940.23-P1P2_20	ATP6V1B2_-_20054940.23-P1P2	ATP6V1B2	GGGTGCTGCGGGCCATGCGG	-17	rU:dG	-7	rC:dC	40	40
ATP6V1B2_-_20054940.23-P1P2_21	ATP6V1B2_-_20054940.23-P1P2	ATP6V1B2	GGGCGCTGCGGCCGCTGCGG	-9	rC:dC	-6	rC:dT	20	20
ATP6V1B2_-_20054940.23-P1P2_22	ATP6V1B2_-_20054940.23-P1P2	ATP6V1B2	GGGCGCTGCGGGCAATACGG	-7	rA:dC	-4	rA:dC	40	70
ATP6V1B2_-_20054940.23-P1P2_23	ATP6V1B2_-_20054940.23-P1P2	ATP6V1B2	GGGCGCTGCGGGCGGTGCGC	-6	rG:dT	-1	rC:dC	30	40
ATP6V1B2_-_20054985.23-P1P2_00	ATP6V1B2_-_20054985.23-P1P2	ATP6V1B2	GGCTACCCGTGCCCACCGGT					50	50
ATP6V1B2_-_20054985.23-P1P2_01	ATP6V1B2_-_20054985.23-P1P2	ATP6V1B2	GGATACCCGTGCCCACCGGT	-18	rA:dG			40	50
ATP6V1B2_-_20054985.23-P1P2_02	ATP6V1B2_-_20054985.23-P1P2	ATP6V1B2	GGCAACCCGTGCCCACCGGT	-17	rA:dA			50	50
ATP6V1B2_-_20054985.23-P1P2_03	ATP6V1B2_-_20054985.23-P1P2	ATP6V1B2	GGGTACCCGTGCCCACCGGT	-18	rG:dG			40	60
ATP6V1B2_-_20054985.23-P1P2_04	ATP6V1B2_-_20054985.23-P1P2	ATP6V1B2	GGCTACCCGGGCCCACCGGT	-11	rG:dA			40	50
ATP6V1B2_-_20054985.23-P1P2_05	ATP6V1B2_-_20054985.23-P1P2	ATP6V1B2	GGCTACCCGTGCTCACCGGT	-8	rU:dG			50	60
ATP6V1B2_-_20054985.23-P1P2_06	ATP6V1B2_-_20054985.23-P1P2	ATP6V1B2	GGCTACCCGTGGCCACCGGT	-9	rG:dG			30	40
ATP6V1B2_-_20054985.23-P1P2_07	ATP6V1B2_-_20054985.23-P1P2	ATP6V1B2	GGCTACCCGTTCCCACCGGT	-10	rU:dC			40	50
ATP6V1B2_-_20054985.23-P1P2_08	ATP6V1B2_-_20054985.23-P1P2	ATP6V1B2	GGCTACCCTTGCCCACCGGT	-12	rU:dC			40	50
ATP6V1B2_-_20054985.23-P1P2_09	ATP6V1B2_-_20054985.23-P1P2	ATP6V1B2	GGATACCGGTGCCCACCGGT	-18	rA:dG	-13	rG:dG	40	50
ATP6V1B2_-_20054985.23-P1P2_10	ATP6V1B2_-_20054985.23-P1P2	ATP6V1B2	GGCTACCCGTGCCCACCGGC	-1	rC:dA			30	30
ATP6V1B2_-_20054985.23-P1P2_11	ATP6V1B2_-_20054985.23-P1P2	ATP6V1B2	GGCTACCCGTGCCCACCGTT	-2	rU:dC			40	50
ATP6V1B2_-_20054985.23-P1P2_12	ATP6V1B2_-_20054985.23-P1P2	ATP6V1B2	GGCTACCCGTGCCCATCGGT	-5	rU:dG			40	60
ATP6V1B2_-_20054985.23-P1P2_13	ATP6V1B2_-_20054985.23-P1P2	ATP6V1B2	GGCTACCCGTGCCCTCCGGT	-6	rU:dT			40	40
ATP6V1B2_-_20054985.23-P1P2_14	ATP6V1B2_-_20054985.23-P1P2	ATP6V1B2	GGCTACCCGTGCCGACCGGT	-7	rG:dG			50	60
ATP6V1B2_-_20054985.23-P1P2_15	ATP6V1B2_-_20054985.23-P1P2	ATP6V1B2	GGATACCCGTGCCCACCTGT	-18	rA:dG	-3	rU:dC	30	50
ATP6V1B2_-_20054985.23-P1P2_16	ATP6V1B2_-_20054985.23-P1P2	ATP6V1B2	GGCTACCCCTGCTCACCGGT	-12	rC:dC	-8	rU:dG	40	40
ATP6V1B2_-_20054985.23-P1P2_17	ATP6V1B2_-_20054985.23-P1P2	ATP6V1B2	GGCTACCGGTGCCCACCCGT	-13	rG:dG	-3	rC:dC	40	40
ATP6V1B2_-_20054985.23-P1P2_18	ATP6V1B2_-_20054985.23-P1P2	ATP6V1B2	GTCTACCCGTGCCCACCGCT	-19	rU:dC	-2	rC:dC	40	50
ATP6V1B2_-_20054985.23-P1P2_19	ATP6V1B2_-_20054985.23-P1P2	ATP6V1B2	GGCTACCCGTCCCCACCTGT	-10	rC:dC	-3	rU:dC	40	50
ATP6V1B2_-_20054985.23-P1P2_20	ATP6V1B2_-_20054985.23-P1P2	ATP6V1B2	GGCTACCCGTGACCACCGAT	-9	rA:dG	-2	rA:dC	50	60
ATP6V1B2_-_20054985.23-P1P2_21	ATP6V1B2_-_20054985.23-P1P2	ATP6V1B2	GGCTACCCGTGCACACCGGC	-8	rA:dG	-1	rC:dA	40	50
ATP6V1B2_-_20054985.23-P1P2_22	ATP6V1B2_-_20054985.23-P1P2	ATP6V1B2	GGCTACCCGTGCACACCGTT	-8	rA:dG	-2	rU:dC	50	70
ATP6V1B2_-_20054985.23-P1P2_23	ATP6V1B2_-_20054985.23-P1P2	ATP6V1B2	GGCTACCCGTGCCCAGCGGA	-5	rG:dG	-1	rA:dA	40	60
ATP6V1C1_+_104033345.23-P1P2_00	ATP6V1C1_+_104033345.23-P1P2	ATP6V1C1	GCCCTTCCCGACCTAAGCTC					30	50
ATP6V1C1_+_104033345.23-P1P2_01	ATP6V1C1_+_104033345.23-P1P2	ATP6V1C1	GCCCTGCCCGACCTAAGCTC	-15	rG:dA			40	50
ATP6V1C1_+_104033345.23-P1P2_02	ATP6V1C1_+_104033345.23-P1P2	ATP6V1C1	GCCCTTCTCGACCTAAGCTC	-13	rU:dG			30	40
ATP6V1C1_+_104033345.23-P1P2_03	ATP6V1C1_+_104033345.23-P1P2	ATP6V1C1	GCCCTTGCCGACCTAAGCTC	-14	rG:dG			40	50
ATP6V1C1_+_104033345.23-P1P2_04	ATP6V1C1_+_104033345.23-P1P2	ATP6V1C1	GCCCTTCCCAACCTAAGCTC	-11	rA:dC			20	60
ATP6V1C1_+_104033345.23-P1P2_05	ATP6V1C1_+_104033345.23-P1P2	ATP6V1C1	GCCCTTCCCCACCTAAGCTC	-11	rC:dC			30	50
ATP6V1C1_+_104033345.23-P1P2_06	ATP6V1C1_+_104033345.23-P1P2	ATP6V1C1	GCCCTTCCCGAACTAAGCTC	-9	rA:dG			40	60
ATP6V1C1_+_104033345.23-P1P2_07	ATP6V1C1_+_104033345.23-P1P2	ATP6V1C1	GCCCTTCCCGACTTAAGCTC	-8	rU:dG			40	50
ATP6V1C1_+_104033345.23-P1P2_08	ATP6V1C1_+_104033345.23-P1P2	ATP6V1C1	GCCCTTCCCTACCTAAGCTC	-11	rU:dC			30	50
ATP6V1C1_+_104033345.23-P1P2_09	ATP6V1C1_+_104033345.23-P1P2	ATP6V1C1	GCCCACCCCGACCTAAGCTC	-16	rA:dA	-15	rC:dA	40	40
ATP6V1C1_+_104033345.23-P1P2_10	ATP6V1C1_+_104033345.23-P1P2	ATP6V1C1	GCCCTTCCCGACCTAAACTC	-4	rA:dC			40	50
ATP6V1C1_+_104033345.23-P1P2_11	ATP6V1C1_+_104033345.23-P1P2	ATP6V1C1	GCCCTTCCCGACCTAAGATC	-3	rA:dG			40	50
ATP6V1C1_+_104033345.23-P1P2_12	ATP6V1C1_+_104033345.23-P1P2	ATP6V1C1	GCCCTTCCCGACCTAAGCCC	-2	rC:dA			40	40
ATP6V1C1_+_104033345.23-P1P2_13	ATP6V1C1_+_104033345.23-P1P2	ATP6V1C1	GCCCTTCCCGACCTAAGCGC	-2	rG:dA			30	50
ATP6V1C1_+_104033345.23-P1P2_14	ATP6V1C1_+_104033345.23-P1P2	ATP6V1C1	GCCCTTCCCGACCTAAGTTC	-3	rU:dG			40	60
ATP6V1C1_+_104033345.23-P1P2_15	ATP6V1C1_+_104033345.23-P1P2	ATP6V1C1	GCCCATCCGGACCTAAGCTC	-16	rA:dA	-12	rG:dG	30	30
ATP6V1C1_+_104033345.23-P1P2_16	ATP6V1C1_+_104033345.23-P1P2	ATP6V1C1	GCCCTTACCGACCCAAGCTC	-14	rA:dG	-7	rC:dA	40	50
ATP6V1C1_+_104033345.23-P1P2_17	ATP6V1C1_+_104033345.23-P1P2	ATP6V1C1	GCCCTTCACGACCTAAACTC	-13	rA:dG	-4	rA:dC	40	60
ATP6V1C1_+_104033345.23-P1P2_18	ATP6V1C1_+_104033345.23-P1P2	ATP6V1C1	GCCCTTCGCGACCTAAACTC	-13	rG:dG	-4	rA:dC	40	50
ATP6V1C1_+_104033345.23-P1P2_19	ATP6V1C1_+_104033345.23-P1P2	ATP6V1C1	GCCCTTTCCGACCTAAGCAC	-14	rU:dG	-2	rA:dA	40	60
ATP6V1C1_+_104033345.23-P1P2_20	ATP6V1C1_+_104033345.23-P1P2	ATP6V1C1	GGCCTTCCCGACCTAACCTC	-19	rG:dG	-4	rC:dC	40	60
ATP6V1C1_+_104033345.23-P1P2_21	ATP6V1C1_+_104033345.23-P1P2	ATP6V1C1	GCCCTTCCCGACTTAAACTC	-8	rU:dG	-4	rA:dC	30	50
ATP6V1C1_+_104033345.23-P1P2_22	ATP6V1C1_+_104033345.23-P1P2	ATP6V1C1	GCCCTTCCCGCCCTAAGCTG	-10	rC:dT	-1	rG:dG	40	50
ATP6V1C1_+_104033345.23-P1P2_23	ATP6V1C1_+_104033345.23-P1P2	ATP6V1C1	GCCCTTCCCGGCCTATGCTC	-10	rG:dT	-5	rU:dT	30	60
ATP6V1C1_-_104033344.23-P1P2_00	ATP6V1C1_-_104033344.23-P1P2	ATP6V1C1	GTTGGGTAGAGGAAGCCGTG					30	40
ATP6V1C1_-_104033344.23-P1P2_01	ATP6V1C1_-_104033344.23-P1P2	ATP6V1C1	GTTAGGTAGAGGAAGCCGTG	-17	rA:dC			40	50
ATP6V1C1_-_104033344.23-P1P2_02	ATP6V1C1_-_104033344.23-P1P2	ATP6V1C1	GTTCGGTAGAGGAAGCCGTG	-17	rC:dC			40	40
ATP6V1C1_-_104033344.23-P1P2_03	ATP6V1C1_-_104033344.23-P1P2	ATP6V1C1	GTTGAGTAGAGGAAGCCGTG	-16	rA:dC			20	40
ATP6V1C1_-_104033344.23-P1P2_04	ATP6V1C1_-_104033344.23-P1P2	ATP6V1C1	GTTGGGTAAAGGAAGCCGTG	-12	rA:dC			20	50
ATP6V1C1_-_104033344.23-P1P2_05	ATP6V1C1_-_104033344.23-P1P2	ATP6V1C1	GTTGGGTAGAAGAAGCCGTG	-10	rA:dC			20	20
ATP6V1C1_-_104033344.23-P1P2_06	ATP6V1C1_-_104033344.23-P1P2	ATP6V1C1	GTTGGGTAGAGTAAGCCGTG	-9	rU:dC			20	50
ATP6V1C1_-_104033344.23-P1P2_07	ATP6V1C1_-_104033344.23-P1P2	ATP6V1C1	GTTGGGTAGATGAAGCCGTG	-10	rU:dC			30	40
ATP6V1C1_-_104033344.23-P1P2_08	ATP6V1C1_-_104033344.23-P1P2	ATP6V1C1	GTTGGGTAGTGGAAGCCGTG	-11	rU:dT			20	40
ATP6V1C1_-_104033344.23-P1P2_09	ATP6V1C1_-_104033344.23-P1P2	ATP6V1C1	GTTGGGTAGAGGAAGCCATG	-3	rA:dC			30	40
ATP6V1C1_-_104033344.23-P1P2_10	ATP6V1C1_-_104033344.23-P1P2	ATP6V1C1	GTTGGGTAGAGGAAGCCGAG	-2	rA:dA			30	40
ATP6V1C1_-_104033344.23-P1P2_11	ATP6V1C1_-_104033344.23-P1P2	ATP6V1C1	GTTGGGTAGAGGAAGCCGGG	-2	rG:dA			20	30
ATP6V1C1_-_104033344.23-P1P2_12	ATP6V1C1_-_104033344.23-P1P2	ATP6V1C1	GTTGGGTAGAGGAAGCCGTC	-1	rC:dC			40	50
ATP6V1C1_-_104033344.23-P1P2_13	ATP6V1C1_-_104033344.23-P1P2	ATP6V1C1	GTTGGGTAGAGGAAGCTGTG	-4	rU:dG			30	30
ATP6V1C1_-_104033344.23-P1P2_14	ATP6V1C1_-_104033344.23-P1P2	ATP6V1C1	GTCGGGTAGAGGAAGCCATG	-18	rC:dA	-3	rA:dC	30	40
ATP6V1C1_-_104033344.23-P1P2_15	ATP6V1C1_-_104033344.23-P1P2	ATP6V1C1	GTTGGATAGAGGAAGCTGTG	-15	rA:dC	-4	rU:dG	30	40
ATP6V1C1_-_104033344.23-P1P2_16	ATP6V1C1_-_104033344.23-P1P2	ATP6V1C1	GTTGGCTAGAGGAAGCCGTT	-15	rC:dC	-1	rU:dC	40	50
ATP6V1C1_-_104033344.23-P1P2_17	ATP6V1C1_-_104033344.23-P1P2	ATP6V1C1	GTTGGGTAGAGCCAGCCGTG	-9	rC:dC	-8	rC:dT	40	60
ATP6V1C1_-_104033344.23-P1P2_18	ATP6V1C1_-_104033344.23-P1P2	ATP6V1C1	GTTGGTTAGAGGAAGACGTG	-15	rU:dC	-5	rA:dG	40	40
ATP6V1C1_-_104033344.23-P1P2_19	ATP6V1C1_-_104033344.23-P1P2	ATP6V1C1	GTTGGGTAGAGTAAGCTGTG	-9	rU:dC	-4	rU:dG	30	50
ATP6V1C1_-_104033344.23-P1P2_20	ATP6V1C1_-_104033344.23-P1P2	ATP6V1C1	GTTGGGTAGAGTAATCCGTG	-9	rU:dC	-6	rU:dC	50	60
ATP6V1C1_-_104033344.23-P1P2_21	ATP6V1C1_-_104033344.23-P1P2	ATP6V1C1	GTTGGGTAGTGGAAGGCGTG	-11	rU:dT	-5	rG:dG	40	50
ATP6V1C1_-_104033344.23-P1P2_22	ATP6V1C1_-_104033344.23-P1P2	ATP6V1C1	GTTGGGTAGAGGAACCCGTT	-6	rC:dC	-1	rU:dC	50	60
ATP6V1C1_-_104033344.23-P1P2_23	ATP6V1C1_-_104033344.23-P1P2	ATP6V1C1	GTTGGGTAGAGGAAGCCTTC	-3	rU:dC	-1	rC:dC	20	40
ATP6V1E1_+_18111517.23-P1P2_00	ATP6V1E1_+_18111517.23-P1P2	ATP6V1E1	GTGGCAGGAACCGGAACCCG					40	50
ATP6V1E1_+_18111517.23-P1P2_01	ATP6V1E1_+_18111517.23-P1P2	ATP6V1E1	GAGGCAGGAACCGGAACCCG	-19	rA:dA			40	40
ATP6V1E1_+_18111517.23-P1P2_02	ATP6V1E1_+_18111517.23-P1P2	ATP6V1E1	GTGGCTGGAACCGGAACCCG	-15	rU:dT			40	40
ATP6V1E1_+_18111517.23-P1P2_03	ATP6V1E1_+_18111517.23-P1P2	ATP6V1E1	GTGGTAGGAACCGGAACCCG	-16	rU:dG			40	40
ATP6V1E1_+_18111517.23-P1P2_04	ATP6V1E1_+_18111517.23-P1P2	ATP6V1E1	GTGGCAGGAAACGGAACCCG	-10	rA:dG			30	30
ATP6V1E1_+_18111517.23-P1P2_05	ATP6V1E1_+_18111517.23-P1P2	ATP6V1E1	GTGGCAGGAACCTGAACCCG	-8	rU:dC			30	30
ATP6V1E1_+_18111517.23-P1P2_06	ATP6V1E1_+_18111517.23-P1P2	ATP6V1E1	GTGGCAGGAACTGGAACCCG	-9	rU:dG			30	30
ATP6V1E1_+_18111517.23-P1P2_07	ATP6V1E1_+_18111517.23-P1P2	ATP6V1E1	GTGGCAGGAATCGGAACCCG	-10	rU:dG			40	50
ATP6V1E1_+_18111517.23-P1P2_08	ATP6V1E1_+_18111517.23-P1P2	ATP6V1E1	GTGGCAGGATCCGGAACCCG	-11	rU:dT			30	50
ATP6V1E1_+_18111517.23-P1P2_09	ATP6V1E1_+_18111517.23-P1P2	ATP6V1E1	GCAGCAGGAACCGGAACCCG	-19	rC:dA	-18	rA:dC	30	40
ATP6V1E1_+_18111517.23-P1P2_10	ATP6V1E1_+_18111517.23-P1P2	ATP6V1E1	GTGGAACGAACCGGAACCCG	-16	rA:dG	-14	rC:dC	40	40
ATP6V1E1_+_18111517.23-P1P2_11	ATP6V1E1_+_18111517.23-P1P2	ATP6V1E1	GTGGCTGTAACCGGAACCCG	-15	rU:dT	-13	rU:dC	40	50
ATP6V1E1_+_18111517.23-P1P2_12	ATP6V1E1_+_18111517.23-P1P2	ATP6V1E1	GTGGCAGGAACCGAAACCCG	-7	rA:dC			30	30
ATP6V1E1_+_18111517.23-P1P2_13	ATP6V1E1_+_18111517.23-P1P2	ATP6V1E1	GTGGCAGGAACCGCAACCCG	-7	rC:dC			40	40
ATP6V1E1_+_18111517.23-P1P2_14	ATP6V1E1_+_18111517.23-P1P2	ATP6V1E1	GTGGCAGGAACCGGAACGCG	-3	rG:dG			50	50
ATP6V1E1_+_18111517.23-P1P2_15	ATP6V1E1_+_18111517.23-P1P2	ATP6V1E1	GTGGCAGGAACCGGAACTCG	-3	rU:dG			40	50
ATP6V1E1_+_18111517.23-P1P2_16	ATP6V1E1_+_18111517.23-P1P2	ATP6V1E1	GTGGCAGGAACCGGAATCCG	-4	rU:dG			50	50
ATP6V1E1_+_18111517.23-P1P2_17	ATP6V1E1_+_18111517.23-P1P2	ATP6V1E1	GTGGAAGGAACTGGAACCCG	-16	rA:dG	-9	rU:dG	30	40
ATP6V1E1_+_18111517.23-P1P2_18	ATP6V1E1_+_18111517.23-P1P2	ATP6V1E1	GAGGCAGGAACCGGATCCCG	-19	rA:dA	-5	rU:dT	40	40
ATP6V1E1_+_18111517.23-P1P2_19	ATP6V1E1_+_18111517.23-P1P2	ATP6V1E1	GTGGCAGAAACCGGAAACCG	-13	rA:dC	-4	rA:dG	40	40
ATP6V1E1_+_18111517.23-P1P2_20	ATP6V1E1_+_18111517.23-P1P2	ATP6V1E1	GTGGCAGTAACCGGAAGCCG	-13	rU:dC	-4	rG:dG	40	40
ATP6V1E1_+_18111517.23-P1P2_21	ATP6V1E1_+_18111517.23-P1P2	ATP6V1E1	GTGGCGGGAACCGGAAGCCG	-15	rG:dT	-4	rG:dG	40	40
ATP6V1E1_+_18111517.23-P1P2_22	ATP6V1E1_+_18111517.23-P1P2	ATP6V1E1	GTGGCAGGATCCGGAAGCCG	-11	rU:dT	-4	rG:dG	50	50
ATP6V1E1_+_18111517.23-P1P2_23	ATP6V1E1_+_18111517.23-P1P2	ATP6V1E1	GTGGCAGGAACCGGAACTGG	-3	rU:dG	-2	rG:dG	30	40
ATP6V1E1_-_18111500.23-P1P2_00	ATP6V1E1_-_18111500.23-P1P2	ATP6V1E1	GGAACCCCTGCGCAGATCTC					40	60
ATP6V1E1_-_18111500.23-P1P2_01	ATP6V1E1_-_18111500.23-P1P2	ATP6V1E1	GGAACGCCTGCGCAGATCTC	-15	rG:dG			40	50
ATP6V1E1_-_18111500.23-P1P2_02	ATP6V1E1_-_18111500.23-P1P2	ATP6V1E1	GGATCCCCTGCGCAGATCTC	-17	rU:dT			30	60
ATP6V1E1_-_18111500.23-P1P2_03	ATP6V1E1_-_18111500.23-P1P2	ATP6V1E1	GTAACCCCTGCGCAGATCTC	-19	rU:dC			30	50
ATP6V1E1_-_18111500.23-P1P2_04	ATP6V1E1_-_18111500.23-P1P2	ATP6V1E1	GGAACCCCAGCGCAGATCTC	-12	rA:dA			40	50
ATP6V1E1_-_18111500.23-P1P2_05	ATP6V1E1_-_18111500.23-P1P2	ATP6V1E1	GGAACCCCGGCGCAGATCTC	-12	rG:dA			40	50
ATP6V1E1_-_18111500.23-P1P2_06	ATP6V1E1_-_18111500.23-P1P2	ATP6V1E1	GGAACCCCTCCGCAGATCTC	-11	rC:dC			30	50
ATP6V1E1_-_18111500.23-P1P2_07	ATP6V1E1_-_18111500.23-P1P2	ATP6V1E1	GGAACCCCTGCGAAGATCTC	-8	rA:dG			40	60
ATP6V1E1_-_18111500.23-P1P2_08	ATP6V1E1_-_18111500.23-P1P2	ATP6V1E1	GGAACCCCTGCTCAGATCTC	-9	rU:dC			20	40
ATP6V1E1_-_18111500.23-P1P2_09	ATP6V1E1_-_18111500.23-P1P2	ATP6V1E1	GGAACTCTTGCGCAGATCTC	-15	rU:dG	-13	rU:dG	50	50
ATP6V1E1_-_18111500.23-P1P2_10	ATP6V1E1_-_18111500.23-P1P2	ATP6V1E1	GGAACCCCTGCGCAGATATC	-3	rA:dG			40	60
ATP6V1E1_-_18111500.23-P1P2_11	ATP6V1E1_-_18111500.23-P1P2	ATP6V1E1	GGAACCCCTGCGCAGATCTT	-1	rU:dG			40	60
ATP6V1E1_-_18111500.23-P1P2_12	ATP6V1E1_-_18111500.23-P1P2	ATP6V1E1	GGAACCCCTGCGCAGCTCTC	-5	rC:dT			40	50
ATP6V1E1_-_18111500.23-P1P2_13	ATP6V1E1_-_18111500.23-P1P2	ATP6V1E1	GGAACCCCTGCGCAGGTCTC	-5	rG:dT			30	50
ATP6V1E1_-_18111500.23-P1P2_14	ATP6V1E1_-_18111500.23-P1P2	ATP6V1E1	GGAACCCCTGCGCGGATCTC	-7	rG:dT			30	40
ATP6V1E1_-_18111500.23-P1P2_15	ATP6V1E1_-_18111500.23-P1P2	ATP6V1E1	GGAACCCGTACGCAGATCTC	-13	rG:dG	-11	rA:dC	30	60
ATP6V1E1_-_18111500.23-P1P2_16	ATP6V1E1_-_18111500.23-P1P2	ATP6V1E1	GGAAACCCTGCGCATATCTC	-16	rA:dG	-6	rU:dC	40	40
ATP6V1E1_-_18111500.23-P1P2_17	ATP6V1E1_-_18111500.23-P1P2	ATP6V1E1	GGAACACCTGCGCAGATTTC	-15	rA:dG	-3	rU:dG	40	40
ATP6V1E1_-_18111500.23-P1P2_18	ATP6V1E1_-_18111500.23-P1P2	ATP6V1E1	GGAACACCTGCGCAGCTCTC	-15	rA:dG	-5	rC:dT	40	40
ATP6V1E1_-_18111500.23-P1P2_19	ATP6V1E1_-_18111500.23-P1P2	ATP6V1E1	GGAACCCATGCGCAGATCTA	-13	rA:dG	-1	rA:dG	40	70
ATP6V1E1_-_18111500.23-P1P2_20	ATP6V1E1_-_18111500.23-P1P2	ATP6V1E1	GGAACCCCTACGCAGATATC	-11	rA:dC	-3	rA:dG	50	60
ATP6V1E1_-_18111500.23-P1P2_21	ATP6V1E1_-_18111500.23-P1P2	ATP6V1E1	GGAACCCCTGCGCAGATTTT	-3	rU:dG	-1	rU:dG	40	60
ATP6V1E1_-_18111500.23-P1P2_22	ATP6V1E1_-_18111500.23-P1P2	ATP6V1E1	GGAACCCCTGCGCATATCCC	-6	rU:dC	-2	rC:dA	40	60
ATP6V1E1_-_18111500.23-P1P2_23	ATP6V1E1_-_18111500.23-P1P2	ATP6V1E1	GGAACCCCTGCGCGGATGTC	-7	rG:dT	-3	rG:dG	50	50
ATP6V1G1_+_117350079.23-P1P2_00	ATP6V1G1_+_117350079.23-P1P2	ATP6V1G1	GGAGCAAGGCAAGCGGCCTA					50	60
ATP6V1G1_+_117350079.23-P1P2_01	ATP6V1G1_+_117350079.23-P1P2	ATP6V1G1	GGAGCAACGCAAGCGGCCTA	-13	rC:dC			40	70
ATP6V1G1_+_117350079.23-P1P2_02	ATP6V1G1_+_117350079.23-P1P2	ATP6V1G1	GGAGCACGGCAAGCGGCCTA	-14	rC:dT			50	60
ATP6V1G1_+_117350079.23-P1P2_03	ATP6V1G1_+_117350079.23-P1P2	ATP6V1G1	GGAGGAAGGCAAGCGGCCTA	-16	rG:dG			40	50
ATP6V1G1_+_117350079.23-P1P2_04	ATP6V1G1_+_117350079.23-P1P2	ATP6V1G1	GGAGCAAGACAAGCGGCCTA	-12	rA:dC			30	60
ATP6V1G1_+_117350079.23-P1P2_05	ATP6V1G1_+_117350079.23-P1P2	ATP6V1G1	GGAGCAAGGAAAGCGGCCTA	-11	rA:dG			40	60
ATP6V1G1_+_117350079.23-P1P2_06	ATP6V1G1_+_117350079.23-P1P2	ATP6V1G1	GGAGCAAGGCAGGCGGCCTA	-9	rG:dT			40	40
ATP6V1G1_+_117350079.23-P1P2_07	ATP6V1G1_+_117350079.23-P1P2	ATP6V1G1	GGAGCAAGGCTAGCGGCCTA	-10	rU:dT			30	60
ATP6V1G1_+_117350079.23-P1P2_08	ATP6V1G1_+_117350079.23-P1P2	ATP6V1G1	GGAGCAAGGTAAGCGGCCTA	-11	rU:dG			40	40
ATP6V1G1_+_117350079.23-P1P2_09	ATP6V1G1_+_117350079.23-P1P2	ATP6V1G1	GGAGCAAGGCAAGAGGCCTA	-7	rA:dG			30	50
ATP6V1G1_+_117350079.23-P1P2_10	ATP6V1G1_+_117350079.23-P1P2	ATP6V1G1	GGAGCAAGGCAAGCGGCATA	-3	rA:dG			30	60
ATP6V1G1_+_117350079.23-P1P2_11	ATP6V1G1_+_117350079.23-P1P2	ATP6V1G1	GGAGCAAGGCAAGCGGCTTA	-3	rU:dG			30	70
ATP6V1G1_+_117350079.23-P1P2_12	ATP6V1G1_+_117350079.23-P1P2	ATP6V1G1	GGAGCAAGGCAAGCGGTCTA	-4	rU:dG			50	60
ATP6V1G1_+_117350079.23-P1P2_13	ATP6V1G1_+_117350079.23-P1P2	ATP6V1G1	GGAGCAAGGCAAGCGTCCTA	-5	rU:dC			30	40
ATP6V1G1_+_117350079.23-P1P2_14	ATP6V1G1_+_117350079.23-P1P2	ATP6V1G1	GGAGAAAGGCTAGCGGCCTA	-16	rA:dG	-10	rU:dT	30	50
ATP6V1G1_+_117350079.23-P1P2_15	ATP6V1G1_+_117350079.23-P1P2	ATP6V1G1	GGATCAAGGAAAGCGGCCTA	-17	rU:dC	-11	rA:dG	40	60
ATP6V1G1_+_117350079.23-P1P2_16	ATP6V1G1_+_117350079.23-P1P2	ATP6V1G1	GGAGCAAAGCAAGCTGCCTA	-13	rA:dC	-6	rU:dC	30	40
ATP6V1G1_+_117350079.23-P1P2_17	ATP6V1G1_+_117350079.23-P1P2	ATP6V1G1	GGAGCCAGGCAAGCAGCCTA	-15	rC:dT	-6	rA:dC	30	50
ATP6V1G1_+_117350079.23-P1P2_18	ATP6V1G1_+_117350079.23-P1P2	ATP6V1G1	GGAGCCAGGCAAGGGGCCTA	-15	rC:dT	-7	rG:dG	30	40
ATP6V1G1_+_117350079.23-P1P2_19	ATP6V1G1_+_117350079.23-P1P2	ATP6V1G1	GGGGCAAGGCAAGCGGGCTA	-18	rG:dT	-4	rG:dG	40	50
ATP6V1G1_+_117350079.23-P1P2_20	ATP6V1G1_+_117350079.23-P1P2	ATP6V1G1	GGAGCAAGGCAGGCGGCGTA	-9	rG:dT	-3	rG:dG	50	60
ATP6V1G1_+_117350079.23-P1P2_21	ATP6V1G1_+_117350079.23-P1P2	ATP6V1G1	GGAGCAAGGCGAGCGGCCTT	-10	rG:dT	-1	rU:dT	40	50
ATP6V1G1_+_117350079.23-P1P2_22	ATP6V1G1_+_117350079.23-P1P2	ATP6V1G1	GGAGCAAGGCTAGCCGCCTA	-10	rU:dT	-6	rC:dC	50	70
ATP6V1G1_+_117350079.23-P1P2_23	ATP6V1G1_+_117350079.23-P1P2	ATP6V1G1	GGAGCAAGGCAAGGGGCCAA	-7	rG:dG	-2	rA:dA	30	50
ATP6V1G1_-_117350067.23-P1P2_00	ATP6V1G1_-_117350067.23-P1P2	ATP6V1G1	GCTGTGTCAGCTGACCCAAG					30	40
ATP6V1G1_-_117350067.23-P1P2_01	ATP6V1G1_-_117350067.23-P1P2	ATP6V1G1	GCGGTGTCAGCTGACCCAAG	-18	rG:dA			40	40
ATP6V1G1_-_117350067.23-P1P2_02	ATP6V1G1_-_117350067.23-P1P2	ATP6V1G1	GCTGTGGCAGCTGACCCAAG	-14	rG:dA			30	40
ATP6V1G1_-_117350067.23-P1P2_03	ATP6V1G1_-_117350067.23-P1P2	ATP6V1G1	GCTTTGTCAGCTGACCCAAG	-17	rU:dC			30	50
ATP6V1G1_-_117350067.23-P1P2_04	ATP6V1G1_-_117350067.23-P1P2	ATP6V1G1	GCTGTGTCACCTGACCCAAG	-11	rC:dC			30	40
ATP6V1G1_-_117350067.23-P1P2_05	ATP6V1G1_-_117350067.23-P1P2	ATP6V1G1	GCTGTGTCAGCCGACCCAAG	-9	rC:dA			40	50
ATP6V1G1_-_117350067.23-P1P2_06	ATP6V1G1_-_117350067.23-P1P2	ATP6V1G1	GCTGTGTCAGCTAACCCAAG	-8	rA:dC			30	40
ATP6V1G1_-_117350067.23-P1P2_07	ATP6V1G1_-_117350067.23-P1P2	ATP6V1G1	GCTGTGTCAGCTTACCCAAG	-8	rU:dC			40	50
ATP6V1G1_-_117350067.23-P1P2_08	ATP6V1G1_-_117350067.23-P1P2	ATP6V1G1	GCTGTGTCCGCTGACCCAAG	-12	rC:dT			30	40
ATP6V1G1_-_117350067.23-P1P2_09	ATP6V1G1_-_117350067.23-P1P2	ATP6V1G1	GCTGTGTCAGCTGACCAAAG	-4	rA:dG			40	40
ATP6V1G1_-_117350067.23-P1P2_10	ATP6V1G1_-_117350067.23-P1P2	ATP6V1G1	GCTGTGTCAGCTGACCCACG	-2	rC:dT			30	40
ATP6V1G1_-_117350067.23-P1P2_11	ATP6V1G1_-_117350067.23-P1P2	ATP6V1G1	GCTGTGTCAGCTGACCGAAG	-4	rG:dG			40	40
ATP6V1G1_-_117350067.23-P1P2_12	ATP6V1G1_-_117350067.23-P1P2	ATP6V1G1	GCTGTGTCAGCTGACGCAAG	-5	rG:dG			40	60
ATP6V1G1_-_117350067.23-P1P2_13	ATP6V1G1_-_117350067.23-P1P2	ATP6V1G1	GCTGTGTCAGCTGTCCCAAG	-7	rU:dT			30	40
ATP6V1G1_-_117350067.23-P1P2_14	ATP6V1G1_-_117350067.23-P1P2	ATP6V1G1	GCCGTGTCAGCGGACCCAAG	-18	rC:dA	-9	rG:dA	30	50
ATP6V1G1_-_117350067.23-P1P2_15	ATP6V1G1_-_117350067.23-P1P2	ATP6V1G1	GCTATGTCAGCTTACCCAAG	-17	rA:dC	-8	rU:dC	40	40
ATP6V1G1_-_117350067.23-P1P2_16	ATP6V1G1_-_117350067.23-P1P2	ATP6V1G1	GCTGTGCCCGCTGACCCAAG	-14	rC:dA	-12	rC:dT	30	30
ATP6V1G1_-_117350067.23-P1P2_17	ATP6V1G1_-_117350067.23-P1P2	ATP6V1G1	GCTGTGGCAGCTGGCCCAAG	-14	rG:dA	-7	rG:dT	20	40
ATP6V1G1_-_117350067.23-P1P2_18	ATP6V1G1_-_117350067.23-P1P2	ATP6V1G1	GCTGTGTAAGCTGACACAAG	-13	rA:dG	-5	rA:dG	30	40
ATP6V1G1_-_117350067.23-P1P2_19	ATP6V1G1_-_117350067.23-P1P2	ATP6V1G1	GCTGTGTCTGCTCACCCAAG	-12	rU:dT	-8	rC:dC	30	60
ATP6V1G1_-_117350067.23-P1P2_20	ATP6V1G1_-_117350067.23-P1P2	ATP6V1G1	GGTGTGTCAGCTGACCTAAG	-19	rG:dG	-4	rU:dG	30	60
ATP6V1G1_-_117350067.23-P1P2_21	ATP6V1G1_-_117350067.23-P1P2	ATP6V1G1	GTTGTGTCAGCTGCCCCAAG	-19	rU:dG	-7	rC:dT	30	40
ATP6V1G1_-_117350067.23-P1P2_22	ATP6V1G1_-_117350067.23-P1P2	ATP6V1G1	GCTGTGTCAGCTGCCGCAAG	-7	rC:dT	-5	rG:dG	40	50
ATP6V1G1_-_117350067.23-P1P2_23	ATP6V1G1_-_117350067.23-P1P2	ATP6V1G1	GCTGTGTCAGCTGCTCCAAG	-7	rC:dT	-6	rU:dG	30	40
ATP8B2_+_154301663.23-P2_00	ATP8B2_+_154301663.23-P2	ATP8B2	GCCTTCGGAGCCAGGATCTC					40	40
ATP8B2_+_154301663.23-P2_01	ATP8B2_+_154301663.23-P2	ATP8B2	GCCGTCGGAGCCAGGATCTC	-17	rG:dA			30	40
ATP8B2_+_154301663.23-P2_02	ATP8B2_+_154301663.23-P2	ATP8B2	GCCTTCCGAGCCAGGATCTC	-14	rC:dC			40	40
ATP8B2_+_154301663.23-P2_03	ATP8B2_+_154301663.23-P2	ATP8B2	GCTTTCGGAGCCAGGATCTC	-18	rU:dG			30	40
ATP8B2_+_154301663.23-P2_04	ATP8B2_+_154301663.23-P2	ATP8B2	GCCTTCGGAACCAGGATCTC	-11	rA:dC			30	50
ATP8B2_+_154301663.23-P2_05	ATP8B2_+_154301663.23-P2	ATP8B2	GCCTTCGGAGCGAGGATCTC	-9	rG:dG			40	50
ATP8B2_+_154301663.23-P2_06	ATP8B2_+_154301663.23-P2	ATP8B2	GCCTTCGGAGTCAGGATCTC	-10	rU:dG			30	50
ATP8B2_+_154301663.23-P2_07	ATP8B2_+_154301663.23-P2	ATP8B2	GCCTTCGGATCCAGGATCTC	-11	rU:dC			30	50
ATP8B2_+_154301663.23-P2_08	ATP8B2_+_154301663.23-P2	ATP8B2	GCCTTCGGTGCCAGGATCTC	-12	rU:dT			30	50
ATP8B2_+_154301663.23-P2_09	ATP8B2_+_154301663.23-P2	ATP8B2	GCCTTCGGAGCCAAGATCTC	-7	rA:dC			30	30
ATP8B2_+_154301663.23-P2_10	ATP8B2_+_154301663.23-P2	ATP8B2	GCCTTCGGAGCCAGGAGCTC	-4	rG:dA			20	30
ATP8B2_+_154301663.23-P2_11	ATP8B2_+_154301663.23-P2	ATP8B2	GCCTTCGGAGCCAGGATCAC	-2	rA:dA			30	30
ATP8B2_+_154301663.23-P2_12	ATP8B2_+_154301663.23-P2	ATP8B2	GCCTTCGGAGCCAGGATCCC	-2	rC:dA			30	40
ATP8B2_+_154301663.23-P2_13	ATP8B2_+_154301663.23-P2	ATP8B2	GCCTTCGGAGCCAGGATTTC	-3	rU:dG			30	40
ATP8B2_+_154301663.23-P2_14	ATP8B2_+_154301663.23-P2	ATP8B2	GCCATCGGAGCCAAGATCTC	-17	rA:dA	-7	rA:dC	30	40
ATP8B2_+_154301663.23-P2_15	ATP8B2_+_154301663.23-P2	ATP8B2	GCCTGCGGAGCCAGTATCTC	-16	rG:dA	-6	rU:dC	40	40
ATP8B2_+_154301663.23-P2_16	ATP8B2_+_154301663.23-P2	ATP8B2	GCCTTCCGAGCCAGAATCTC	-14	rC:dC	-6	rA:dC	20	40
ATP8B2_+_154301663.23-P2_17	ATP8B2_+_154301663.23-P2	ATP8B2	GCCTTCTGAGCCAGGATATC	-14	rU:dC	-3	rA:dG	40	40
ATP8B2_+_154301663.23-P2_18	ATP8B2_+_154301663.23-P2	ATP8B2	GCCTTGGGAGCCAGGATCTG	-15	rG:dG	-1	rG:dG	30	40
ATP8B2_+_154301663.23-P2_19	ATP8B2_+_154301663.23-P2	ATP8B2	GCCTTCGGAGACAGCATCTC	-10	rA:dG	-6	rC:dC	20	50
ATP8B2_+_154301663.23-P2_20	ATP8B2_+_154301663.23-P2	ATP8B2	GCCTTCGGAGACAGGATCCC	-10	rA:dG	-2	rC:dA	20	50
ATP8B2_+_154301663.23-P2_21	ATP8B2_+_154301663.23-P2	ATP8B2	GCCTTCGGAGCCTGGACCTC	-8	rU:dT	-4	rC:dA	30	40
ATP8B2_+_154301663.23-P2_22	ATP8B2_+_154301663.23-P2	ATP8B2	GCCTTCGGATCCAGGATCTA	-11	rU:dC	-1	rA:dG	30	50
ATP8B2_+_154301663.23-P2_23	ATP8B2_+_154301663.23-P2	ATP8B2	GCCTTCGGAGCCAGGATCGT	-2	rG:dA	-1	rU:dG	40	50
ATP8B2_-_154301762.23-P2_00	ATP8B2_-_154301762.23-P2	ATP8B2	GGCCCAAGAGAGCCCCTCTA					40	50
ATP8B2_-_154301762.23-P2_01	ATP8B2_-_154301762.23-P2	ATP8B2	GGACCAAGAGAGCCCCTCTA	-18	rA:dG			40	50
ATP8B2_-_154301762.23-P2_02	ATP8B2_-_154301762.23-P2	ATP8B2	GGCCCGAGAGAGCCCCTCTA	-15	rG:dT			40	60
ATP8B2_-_154301762.23-P2_03	ATP8B2_-_154301762.23-P2	ATP8B2	GGCGCAAGAGAGCCCCTCTA	-17	rG:dG			40	50
ATP8B2_-_154301762.23-P2_04	ATP8B2_-_154301762.23-P2	ATP8B2	GGCCCAAGAAAGCCCCTCTA	-11	rA:dC			30	50
ATP8B2_-_154301762.23-P2_05	ATP8B2_-_154301762.23-P2	ATP8B2	GGCCCAAGAGACCCCCTCTA	-9	rC:dC			40	40
ATP8B2_-_154301762.23-P2_06	ATP8B2_-_154301762.23-P2	ATP8B2	GGCCCAAGAGCGCCCCTCTA	-10	rC:dT			50	50
ATP8B2_-_154301762.23-P2_07	ATP8B2_-_154301762.23-P2	ATP8B2	GGCCCAAGAGGGCCCCTCTA	-10	rG:dT			40	40
ATP8B2_-_154301762.23-P2_08	ATP8B2_-_154301762.23-P2	ATP8B2	GGCCCAAGCGAGCCCCTCTA	-12	rC:dT			20	50
ATP8B2_-_154301762.23-P2_09	ATP8B2_-_154301762.23-P2	ATP8B2	GGCCCAAGAGAGCCCCTCAA	-2	rA:dA			30	50
ATP8B2_-_154301762.23-P2_10	ATP8B2_-_154301762.23-P2	ATP8B2	GGCCCAAGAGAGCCCCTCCA	-2	rC:dA			20	30
ATP8B2_-_154301762.23-P2_11	ATP8B2_-_154301762.23-P2	ATP8B2	GGCCCAAGAGAGCCCCTCGA	-2	rG:dA			30	40
ATP8B2_-_154301762.23-P2_12	ATP8B2_-_154301762.23-P2	ATP8B2	GGCCCAAGAGAGCCCCTGTA	-3	rG:dG			30	50
ATP8B2_-_154301762.23-P2_13	ATP8B2_-_154301762.23-P2	ATP8B2	GGCCCAAGAGAGCCCGTCTA	-5	rG:dG			30	70
ATP8B2_-_154301762.23-P2_14	ATP8B2_-_154301762.23-P2	ATP8B2	GGCCCCAGAGCGCCCCTCTA	-15	rC:dT	-10	rC:dT	40	40
ATP8B2_-_154301762.23-P2_15	ATP8B2_-_154301762.23-P2	ATP8B2	GGCTCAAGGGAGCCCCTCTA	-17	rU:dG	-12	rG:dT	30	50
ATP8B2_-_154301762.23-P2_16	ATP8B2_-_154301762.23-P2	ATP8B2	GGCCCAATAGAGCCCTTCTA	-13	rU:dC	-5	rU:dG	40	60
ATP8B2_-_154301762.23-P2_17	ATP8B2_-_154301762.23-P2	ATP8B2	GGCCCACGAGAGCCCCTCCA	-14	rC:dT	-2	rC:dA	20	30
ATP8B2_-_154301762.23-P2_18	ATP8B2_-_154301762.23-P2	ATP8B2	GGCCGAAGAGAGCCCCTTTA	-16	rG:dG	-3	rU:dG	30	50
ATP8B2_-_154301762.23-P2_19	ATP8B2_-_154301762.23-P2	ATP8B2	GGCTCAAGAGAGCCCCTGTA	-17	rU:dG	-3	rG:dG	40	50
ATP8B2_-_154301762.23-P2_20	ATP8B2_-_154301762.23-P2	ATP8B2	GGCTCAAGAGAGCCGCTCTA	-17	rU:dG	-6	rG:dG	40	60
ATP8B2_-_154301762.23-P2_21	ATP8B2_-_154301762.23-P2	ATP8B2	GGCCCAAGAGCGCTCCTCTA	-10	rC:dT	-7	rU:dG	50	50
ATP8B2_-_154301762.23-P2_22	ATP8B2_-_154301762.23-P2	ATP8B2	GGCCCAAGTGAGCCCTTCTA	-12	rU:dT	-5	rU:dG	40	50
ATP8B2_-_154301762.23-P2_23	ATP8B2_-_154301762.23-P2	ATP8B2	GGCCCAAGTGAGCGCCTCTA	-12	rU:dT	-7	rG:dG	50	50
ATRIP_-_48488160.23-P1P2_00	ATRIP_-_48488160.23-P1P2	ATRIP	GCACTCGCGGCGGAGGCAAG					30	50
ATRIP_-_48488160.23-P1P2_01	ATRIP_-_48488160.23-P1P2	ATRIP	GCACTTGCGGCGGAGGCAAG	-15	rU:dG			30	50
ATRIP_-_48488160.23-P1P2_02	ATRIP_-_48488160.23-P1P2	ATRIP	GCCCTCGCGGCGGAGGCAAG	-18	rC:dT			30	40
ATRIP_-_48488160.23-P1P2_03	ATRIP_-_48488160.23-P1P2	ATRIP	GCGCTCGCGGCGGAGGCAAG	-18	rG:dT			30	50
ATRIP_-_48488160.23-P1P2_04	ATRIP_-_48488160.23-P1P2	ATRIP	GCACTCGCCGCGGAGGCAAG	-12	rC:dC			40	50
ATRIP_-_48488160.23-P1P2_05	ATRIP_-_48488160.23-P1P2	ATRIP	GCACTCGCGACGGAGGCAAG	-11	rA:dC			40	50
ATRIP_-_48488160.23-P1P2_06	ATRIP_-_48488160.23-P1P2	ATRIP	GCACTCGCGGAGGAGGCAAG	-10	rA:dG			20	30
ATRIP_-_48488160.23-P1P2_07	ATRIP_-_48488160.23-P1P2	ATRIP	GCACTCGCGGCTGAGGCAAG	-9	rU:dC			20	30
ATRIP_-_48488160.23-P1P2_08	ATRIP_-_48488160.23-P1P2	ATRIP	GCACTCGCTGCGGAGGCAAG	-12	rU:dC			40	40
ATRIP_-_48488160.23-P1P2_09	ATRIP_-_48488160.23-P1P2	ATRIP	GCACGCTCGGCGGAGGCAAG	-16	rG:dA	-14	rU:dC	40	50
ATRIP_-_48488160.23-P1P2_10	ATRIP_-_48488160.23-P1P2	ATRIP	GCACTCGCGGCGGAGACAAG	-5	rA:dC			50	50
ATRIP_-_48488160.23-P1P2_11	ATRIP_-_48488160.23-P1P2	ATRIP	GCACTCGCGGCGGAGCCAAG	-5	rC:dC			30	50
ATRIP_-_48488160.23-P1P2_12	ATRIP_-_48488160.23-P1P2	ATRIP	GCACTCGCGGCGGAGGCAAA	-1	rA:dC			30	50
ATRIP_-_48488160.23-P1P2_13	ATRIP_-_48488160.23-P1P2	ATRIP	GCACTCGCGGCGGAGGCACG	-2	rC:dT			40	40
ATRIP_-_48488160.23-P1P2_14	ATRIP_-_48488160.23-P1P2	ATRIP	GCACTCGCGGCGGAGGCAGG	-2	rG:dT			30	30
ATRIP_-_48488160.23-P1P2_15	ATRIP_-_48488160.23-P1P2	ATRIP	GCACTCGAGACGGAGGCAAG	-13	rA:dG	-11	rA:dC	30	50
ATRIP_-_48488160.23-P1P2_16	ATRIP_-_48488160.23-P1P2	ATRIP	GCACTCGTGGCGTAGGCAAG	-13	rU:dG	-8	rU:dC	40	50
ATRIP_-_48488160.23-P1P2_17	ATRIP_-_48488160.23-P1P2	ATRIP	GAACTCGCGGCGGAGGTAAG	-19	rA:dG	-4	rU:dG	40	40
ATRIP_-_48488160.23-P1P2_18	ATRIP_-_48488160.23-P1P2	ATRIP	GCACGCGCGGCGGCGGCAAG	-16	rG:dA	-7	rC:dT	30	30
ATRIP_-_48488160.23-P1P2_19	ATRIP_-_48488160.23-P1P2	ATRIP	GCACTTGCGGCGGGGGCAAG	-15	rU:dG	-7	rG:dT	30	40
ATRIP_-_48488160.23-P1P2_20	ATRIP_-_48488160.23-P1P2	ATRIP	GCATTCGCGGCGGAGGCACG	-17	rU:dG	-2	rC:dT	40	50
ATRIP_-_48488160.23-P1P2_21	ATRIP_-_48488160.23-P1P2	ATRIP	GGACTCGCGGCGGCGGCAAG	-19	rG:dG	-7	rC:dT	30	40
ATRIP_-_48488160.23-P1P2_22	ATRIP_-_48488160.23-P1P2	ATRIP	GTACTCGCGGCGGAGGCGAG	-19	rU:dG	-3	rG:dT	40	40
ATRIP_-_48488160.23-P1P2_23	ATRIP_-_48488160.23-P1P2	ATRIP	GCACTCGCGGCGGAGGAAGG	-4	rA:dG	-2	rG:dT	40	40
ATRIP_-_48488199.23-P1P2_00	ATRIP_-_48488199.23-P1P2	ATRIP	GGTCCAGTTCTCCGGCCTGG					30	50
ATRIP_-_48488199.23-P1P2_01	ATRIP_-_48488199.23-P1P2	ATRIP	GGGCCAGTTCTCCGGCCTGG	-18	rG:dA			30	40
ATRIP_-_48488199.23-P1P2_02	ATRIP_-_48488199.23-P1P2	ATRIP	GGTCCAGGTCTCCGGCCTGG	-13	rG:dA			30	40
ATRIP_-_48488199.23-P1P2_03	ATRIP_-_48488199.23-P1P2	ATRIP	GGTTCAGTTCTCCGGCCTGG	-17	rU:dG			30	50
ATRIP_-_48488199.23-P1P2_04	ATRIP_-_48488199.23-P1P2	ATRIP	GGTCCAGTTATCCGGCCTGG	-11	rA:dG			40	40
ATRIP_-_48488199.23-P1P2_05	ATRIP_-_48488199.23-P1P2	ATRIP	GGTCCAGTTCACCGGCCTGG	-10	rA:dA			40	40
ATRIP_-_48488199.23-P1P2_06	ATRIP_-_48488199.23-P1P2	ATRIP	GGTCCAGTTCTACGGCCTGG	-9	rA:dG			40	50
ATRIP_-_48488199.23-P1P2_07	ATRIP_-_48488199.23-P1P2	ATRIP	GGTCCAGTTCTCAGGCCTGG	-8	rA:dG			30	30
ATRIP_-_48488199.23-P1P2_08	ATRIP_-_48488199.23-P1P2	ATRIP	GGTCCAGTTCTGCGGCCTGG	-9	rG:dG			30	40
ATRIP_-_48488199.23-P1P2_09	ATRIP_-_48488199.23-P1P2	ATRIP	GGCCAAGTTCTCCGGCCTGG	-18	rC:dA	-16	rA:dG	30	50
ATRIP_-_48488199.23-P1P2_10	ATRIP_-_48488199.23-P1P2	ATRIP	GGTCCAGTTCTCCGGACTGG	-5	rA:dG			40	60
ATRIP_-_48488199.23-P1P2_11	ATRIP_-_48488199.23-P1P2	ATRIP	GGTCCAGTTCTCCGGCCCGG	-3	rC:dA			40	40
ATRIP_-_48488199.23-P1P2_12	ATRIP_-_48488199.23-P1P2	ATRIP	GGTCCAGTTCTCCGGCCGGG	-3	rG:dA			40	40
ATRIP_-_48488199.23-P1P2_13	ATRIP_-_48488199.23-P1P2	ATRIP	GGTCCAGTTCTCCGGGCTGG	-5	rG:dG			30	40
ATRIP_-_48488199.23-P1P2_14	ATRIP_-_48488199.23-P1P2	ATRIP	GGTCCAGTTCTCCGTCCTGG	-6	rU:dC			30	30
ATRIP_-_48488199.23-P1P2_15	ATRIP_-_48488199.23-P1P2	ATRIP	GGTCCGGTTCCCCGGCCTGG	-15	rG:dT	-10	rC:dA	30	40
ATRIP_-_48488199.23-P1P2_16	ATRIP_-_48488199.23-P1P2	ATRIP	GGTCGAGTTCCCCGGCCTGG	-16	rG:dG	-10	rC:dA	30	30
ATRIP_-_48488199.23-P1P2_17	ATRIP_-_48488199.23-P1P2	ATRIP	GGTCCAGTACTGCGGCCTGG	-12	rA:dA	-9	rG:dG	40	40
ATRIP_-_48488199.23-P1P2_18	ATRIP_-_48488199.23-P1P2	ATRIP	GGTCCATTTCTCCGGACTGG	-14	rU:dC	-5	rA:dG	40	60
ATRIP_-_48488199.23-P1P2_19	ATRIP_-_48488199.23-P1P2	ATRIP	GGTCCCGTTCTCCGGCCTGT	-15	rC:dT	-1	rU:dC	30	50
ATRIP_-_48488199.23-P1P2_20	ATRIP_-_48488199.23-P1P2	ATRIP	GGTTCAGTTCTCCGGCTTGG	-17	rU:dG	-4	rU:dG	40	50
ATRIP_-_48488199.23-P1P2_21	ATRIP_-_48488199.23-P1P2	ATRIP	GGTCCAGTTATCCGGCCAGG	-11	rA:dG	-3	rA:dA	40	50
ATRIP_-_48488199.23-P1P2_22	ATRIP_-_48488199.23-P1P2	ATRIP	GGTCCAGTTTTCCGTCCTGG	-11	rU:dG	-6	rU:dC	40	50
ATRIP_-_48488199.23-P1P2_23	ATRIP_-_48488199.23-P1P2	ATRIP	GGTCCAGTTCTCCGCCCAGG	-6	rC:dC	-3	rA:dA	40	50
ATRX_+_77041530.23-P1P2_00	ATRX_+_77041530.23-P1P2	ATRX	GGGCGCGGGGGAGCGCAGAT					40	50
ATRX_+_77041530.23-P1P2_01	ATRX_+_77041530.23-P1P2	ATRX	GGACGCGGGGGAGCGCAGAT	-18	rA:dC			40	50
ATRX_+_77041530.23-P1P2_02	ATRX_+_77041530.23-P1P2	ATRX	GGGCGCAGGGGAGCGCAGAT	-14	rA:dC			30	50
ATRX_+_77041530.23-P1P2_03	ATRX_+_77041530.23-P1P2	ATRX	GGGCGCTGGGGAGCGCAGAT	-14	rU:dC			40	40
ATRX_+_77041530.23-P1P2_04	ATRX_+_77041530.23-P1P2	ATRX	GGGCGCGGCGGAGCGCAGAT	-12	rC:dC			30	40
ATRX_+_77041530.23-P1P2_05	ATRX_+_77041530.23-P1P2	ATRX	GGGCGCGGGGGACCGCAGAT	-8	rC:dC			40	40
ATRX_+_77041530.23-P1P2_06	ATRX_+_77041530.23-P1P2	ATRX	GGGCGCGGGGGATCGCAGAT	-8	rU:dC			50	50
ATRX_+_77041530.23-P1P2_07	ATRX_+_77041530.23-P1P2	ATRX	GGGCGCGGGGGCGCGCAGAT	-9	rC:dT			40	40
ATRX_+_77041530.23-P1P2_08	ATRX_+_77041530.23-P1P2	ATRX	GGGCGCGGGGTAGCGCAGAT	-10	rU:dC			50	50
ATRX_+_77041530.23-P1P2_09	ATRX_+_77041530.23-P1P2	ATRX	GCGCGCGCGGGAGCGCAGAT	-19	rC:dC	-13	rC:dC	20	30
ATRX_+_77041530.23-P1P2_10	ATRX_+_77041530.23-P1P2	ATRX	GGGCTCGAGGGAGCGCAGAT	-16	rU:dC	-13	rA:dC	30	40
ATRX_+_77041530.23-P1P2_11	ATRX_+_77041530.23-P1P2	ATRX	GGGCGCGGGGGAGCGCAGAA	-1	rA:dA			30	40
ATRX_+_77041530.23-P1P2_12	ATRX_+_77041530.23-P1P2	ATRX	GGGCGCGGGGGAGCGCAGAG	-1	rG:dA			30	30
ATRX_+_77041530.23-P1P2_13	ATRX_+_77041530.23-P1P2	ATRX	GGGCGCGGGGGAGCGCAGCT	-2	rC:dT			30	30
ATRX_+_77041530.23-P1P2_14	ATRX_+_77041530.23-P1P2	ATRX	GGGCGCGGGGGAGCGCGGAT	-4	rG:dT			30	40
ATRX_+_77041530.23-P1P2_15	ATRX_+_77041530.23-P1P2	ATRX	GGGCGCGGGGGAGCGCTGAT	-4	rU:dT			30	30
ATRX_+_77041530.23-P1P2_16	ATRX_+_77041530.23-P1P2	ATRX	GCGCGCGGGGAAGCGCAGAT	-19	rC:dC	-10	rA:dC	40	40
ATRX_+_77041530.23-P1P2_17	ATRX_+_77041530.23-P1P2	ATRX	GGGAGCGGGGGTGCGCAGAT	-17	rA:dG	-9	rU:dT	30	40
ATRX_+_77041530.23-P1P2_18	ATRX_+_77041530.23-P1P2	ATRX	GGGCACGGGGGCGCGCAGAT	-16	rA:dC	-9	rC:dT	50	50
ATRX_+_77041530.23-P1P2_19	ATRX_+_77041530.23-P1P2	ATRX	GGGCGCTGGGGGGCGCAGAT	-14	rU:dC	-9	rG:dT	30	40
ATRX_+_77041530.23-P1P2_20	ATRX_+_77041530.23-P1P2	ATRX	GGGAGCGGGGGAGCGCTGAT	-17	rA:dG	-4	rU:dT	40	40
ATRX_+_77041530.23-P1P2_21	ATRX_+_77041530.23-P1P2	ATRX	GGGCGCGGGGAAGCGCATAT	-10	rA:dC	-3	rU:dC	50	70
ATRX_+_77041530.23-P1P2_22	ATRX_+_77041530.23-P1P2	ATRX	GGGCGCGGGGGATCGCAGAA	-8	rU:dC	-1	rA:dA	40	60
ATRX_+_77041530.23-P1P2_23	ATRX_+_77041530.23-P1P2	ATRX	GGGCGCGGGTGAGCCCAGAT	-11	rU:dC	-6	rC:dC	40	50
ATRX_+_77041684.23-P1P2_00	ATRX_+_77041684.23-P1P2	ATRX	GGAGCCTCGGCCCAACAAAA					40	50
ATRX_+_77041684.23-P1P2_01	ATRX_+_77041684.23-P1P2	ATRX	GGAGCCTAGGCCCAACAAAA	-13	rA:dG			30	40
ATRX_+_77041684.23-P1P2_02	ATRX_+_77041684.23-P1P2	ATRX	GGAGCCTTGGCCCAACAAAA	-13	rU:dG			30	50
ATRX_+_77041684.23-P1P2_03	ATRX_+_77041684.23-P1P2	ATRX	GGCGCCTCGGCCCAACAAAA	-18	rC:dT			30	50
ATRX_+_77041684.23-P1P2_04	ATRX_+_77041684.23-P1P2	ATRX	GGAGCCTCAGCCCAACAAAA	-12	rA:dC			30	40
ATRX_+_77041684.23-P1P2_05	ATRX_+_77041684.23-P1P2	ATRX	GGAGCCTCCGCCCAACAAAA	-12	rC:dC			40	40
ATRX_+_77041684.23-P1P2_06	ATRX_+_77041684.23-P1P2	ATRX	GGAGCCTCGCCCCAACAAAA	-11	rC:dC			30	50
ATRX_+_77041684.23-P1P2_07	ATRX_+_77041684.23-P1P2	ATRX	GGAGCCTCGTCCCAACAAAA	-11	rU:dC			40	50
ATRX_+_77041684.23-P1P2_08	ATRX_+_77041684.23-P1P2	ATRX	GGAGCCTCTGCCCAACAAAA	-12	rU:dC			20	60
ATRX_+_77041684.23-P1P2_09	ATRX_+_77041684.23-P1P2	ATRX	GGTGCCACGGCCCAACAAAA	-18	rU:dT	-14	rA:dA	30	50
ATRX_+_77041684.23-P1P2_10	ATRX_+_77041684.23-P1P2	ATRX	GGAGCCTCGGCCCAACAAGA	-2	rG:dT			30	60
ATRX_+_77041684.23-P1P2_11	ATRX_+_77041684.23-P1P2	ATRX	GGAGCCTCGGCCCAACACAA	-3	rC:dT			40	60
ATRX_+_77041684.23-P1P2_12	ATRX_+_77041684.23-P1P2	ATRX	GGAGCCTCGGCCCAACATAA	-3	rU:dT			30	50
ATRX_+_77041684.23-P1P2_13	ATRX_+_77041684.23-P1P2	ATRX	GGAGCCTCGGCCCAATAAAA	-5	rU:dG			30	60
ATRX_+_77041684.23-P1P2_14	ATRX_+_77041684.23-P1P2	ATRX	GGAGCCTCGGCCCACCAAAA	-6	rC:dT			40	50
ATRX_+_77041684.23-P1P2_15	ATRX_+_77041684.23-P1P2	ATRX	GGACCCTCTGCCCAACAAAA	-17	rC:dC	-12	rU:dC	30	50
ATRX_+_77041684.23-P1P2_16	ATRX_+_77041684.23-P1P2	ATRX	GGAGCATCGGCCCAACCAAA	-15	rA:dG	-4	rC:dT	40	50
ATRX_+_77041684.23-P1P2_17	ATRX_+_77041684.23-P1P2	ATRX	GGAGCCTTGGCCCAATAAAA	-13	rU:dG	-5	rU:dG	30	60
ATRX_+_77041684.23-P1P2_18	ATRX_+_77041684.23-P1P2	ATRX	GGAGCGTCGGCCCAACACAA	-15	rG:dG	-3	rC:dT	40	60
ATRX_+_77041684.23-P1P2_19	ATRX_+_77041684.23-P1P2	ATRX	GGAGCCTCAGCCCAACAGAA	-12	rA:dC	-3	rG:dT	40	50
ATRX_+_77041684.23-P1P2_20	ATRX_+_77041684.23-P1P2	ATRX	GGAGCCTCGGCCTGACAAAA	-8	rU:dG	-7	rG:dT	40	50
ATRX_+_77041684.23-P1P2_21	ATRX_+_77041684.23-P1P2	ATRX	GGAGCCTCGGGCCAACAATA	-10	rG:dG	-2	rU:dT	40	60
ATRX_+_77041684.23-P1P2_22	ATRX_+_77041684.23-P1P2	ATRX	GGAGCCTCGGCCCAACCGAA	-4	rC:dT	-3	rG:dT	40	60
ATRX_+_77041684.23-P1P2_23	ATRX_+_77041684.23-P1P2	ATRX	GGAGCCTCGGCCCAGCATAA	-6	rG:dT	-3	rU:dT	30	50
ATR_+_142297576.23-P1P2_00	ATR_+_142297576.23-P1P2	ATR	GAGACGCCGGGAACCCGCGT					50	50
ATR_+_142297576.23-P1P2_01	ATR_+_142297576.23-P1P2	ATR	GACACGCCGGGAACCCGCGT	-18	rC:dC			50	60
ATR_+_142297576.23-P1P2_02	ATR_+_142297576.23-P1P2	ATR	GAGACGCGGGGAACCCGCGT	-13	rG:dG			40	40
ATR_+_142297576.23-P1P2_03	ATR_+_142297576.23-P1P2	ATR	GAGTCGCCGGGAACCCGCGT	-17	rU:dT			40	50
ATR_+_142297576.23-P1P2_04	ATR_+_142297576.23-P1P2	ATR	GAGACGCCGCGAACCCGCGT	-11	rC:dC			50	50
ATR_+_142297576.23-P1P2_05	ATR_+_142297576.23-P1P2	ATR	GAGACGCCGGGACCCCGCGT	-8	rC:dT			40	40
ATR_+_142297576.23-P1P2_06	ATR_+_142297576.23-P1P2	ATR	GAGACGCCGGGTACCCGCGT	-9	rU:dT			50	50
ATR_+_142297576.23-P1P2_07	ATR_+_142297576.23-P1P2	ATR	GAGACGCCGGTAACCCGCGT	-10	rU:dC			50	50
ATR_+_142297576.23-P1P2_08	ATR_+_142297576.23-P1P2	ATR	GAGACGCCTGGAACCCGCGT	-12	rU:dC			50	50
ATR_+_142297576.23-P1P2_09	ATR_+_142297576.23-P1P2	ATR	GAGAAGCGGGGAACCCGCGT	-16	rA:dG	-13	rG:dG	50	50
ATR_+_142297576.23-P1P2_10	ATR_+_142297576.23-P1P2	ATR	GAGACGCCGGGAAACCGCGT	-7	rA:dG			50	50
ATR_+_142297576.23-P1P2_11	ATR_+_142297576.23-P1P2	ATR	GAGACGCCGGGAACCCACGT	-4	rA:dC			30	50
ATR_+_142297576.23-P1P2_12	ATR_+_142297576.23-P1P2	ATR	GAGACGCCGGGAACCCGCGA	-1	rA:dA			40	40
ATR_+_142297576.23-P1P2_13	ATR_+_142297576.23-P1P2	ATR	GAGACGCCGGGAACCCGCTT	-2	rU:dC			40	50
ATR_+_142297576.23-P1P2_14	ATR_+_142297576.23-P1P2	ATR	GAGACGCCGGGAAGCCGCGT	-7	rG:dG			50	50
ATR_+_142297576.23-P1P2_15	ATR_+_142297576.23-P1P2	ATR	GAGACGCAAGGAACCCGCGT	-13	rA:dG	-12	rA:dC	40	40
ATR_+_142297576.23-P1P2_16	ATR_+_142297576.23-P1P2	ATR	GAGACGCGGAGAACCCGCGT	-13	rG:dG	-11	rA:dC	40	50
ATR_+_142297576.23-P1P2_17	ATR_+_142297576.23-P1P2	ATR	GAGATGCCGGGAGCCCGCGT	-16	rU:dG	-8	rG:dT	20	30
ATR_+_142297576.23-P1P2_18	ATR_+_142297576.23-P1P2	ATR	GAGTCGCCGGGACCCCGCGT	-17	rU:dT	-8	rC:dT	30	30
ATR_+_142297576.23-P1P2_19	ATR_+_142297576.23-P1P2	ATR	GACACGCCGGGAACCCGAGT	-18	rC:dC	-3	rA:dG	40	50
ATR_+_142297576.23-P1P2_20	ATR_+_142297576.23-P1P2	ATR	GAGACGCCGTGATCCCGCGT	-11	rU:dC	-8	rU:dT	40	40
ATR_+_142297576.23-P1P2_21	ATR_+_142297576.23-P1P2	ATR	GAGCCGCCGGGAACGCGCGT	-17	rC:dT	-6	rG:dG	40	40
ATR_+_142297576.23-P1P2_22	ATR_+_142297576.23-P1P2	ATR	GAGACGCCGGGGACCAGCGT	-9	rG:dT	-5	rA:dG	40	50
ATR_+_142297576.23-P1P2_23	ATR_+_142297576.23-P1P2	ATR	GAGACGCCGGGAAACAGCGT	-7	rA:dG	-5	rA:dG	50	60
ATR_-_142297649.23-P1P2_00	ATR_-_142297649.23-P1P2	ATR	GGCCCGACGGAGCCGTGTGG					30	50
ATR_-_142297649.23-P1P2_01	ATR_-_142297649.23-P1P2	ATR	GGCCCGATGGAGCCGTGTGG	-13	rU:dG			20	50
ATR_-_142297649.23-P1P2_02	ATR_-_142297649.23-P1P2	ATR	GGCCCGTCGGAGCCGTGTGG	-14	rU:dT			30	50
ATR_-_142297649.23-P1P2_03	ATR_-_142297649.23-P1P2	ATR	GGCCCTACGGAGCCGTGTGG	-15	rU:dC			40	50
ATR_-_142297649.23-P1P2_04	ATR_-_142297649.23-P1P2	ATR	GGCCCGACGGAACCGTGTGG	-9	rA:dC			40	50
ATR_-_142297649.23-P1P2_05	ATR_-_142297649.23-P1P2	ATR	GGCCCGACGGAGGCGTGTGG	-8	rG:dG			30	40
ATR_-_142297649.23-P1P2_06	ATR_-_142297649.23-P1P2	ATR	GGCCCGACGGAGTCGTGTGG	-8	rU:dG			50	60
ATR_-_142297649.23-P1P2_07	ATR_-_142297649.23-P1P2	ATR	GGCCCGACGTAGCCGTGTGG	-11	rU:dC			50	60
ATR_-_142297649.23-P1P2_08	ATR_-_142297649.23-P1P2	ATR	GGCCCGACTGAGCCGTGTGG	-12	rU:dC			40	40
ATR_-_142297649.23-P1P2_09	ATR_-_142297649.23-P1P2	ATR	GAACCGACGGAGCCGTGTGG	-19	rA:dC	-18	rA:dG	20	40
ATR_-_142297649.23-P1P2_10	ATR_-_142297649.23-P1P2	ATR	GAGCCGACGGAGCCGTGTGG	-19	rA:dC	-18	rG:dG	30	50
ATR_-_142297649.23-P1P2_11	ATR_-_142297649.23-P1P2	ATR	GCCCCGAGGGAGCCGTGTGG	-19	rC:dC	-13	rG:dG	40	40
ATR_-_142297649.23-P1P2_12	ATR_-_142297649.23-P1P2	ATR	GCCCTGACGGAGCCGTGTGG	-19	rC:dC	-16	rU:dG	20	50
ATR_-_142297649.23-P1P2_13	ATR_-_142297649.23-P1P2	ATR	GGCCCGACGGAGCCGTATGG	-4	rA:dC			50	60
ATR_-_142297649.23-P1P2_14	ATR_-_142297649.23-P1P2	ATR	GGCCCGACGGAGCCGTGGGG	-3	rG:dA			40	40
ATR_-_142297649.23-P1P2_15	ATR_-_142297649.23-P1P2	ATR	GGCCCGACGGAGCCGTGTAG	-2	rA:dC			40	40
ATR_-_142297649.23-P1P2_16	ATR_-_142297649.23-P1P2	ATR	GGCCCGACGGAGCCGTGTGC	-1	rC:dC			40	50
ATR_-_142297649.23-P1P2_17	ATR_-_142297649.23-P1P2	ATR	GGCCCGACGGAGCCGTGTGT	-1	rU:dC			40	50
ATR_-_142297649.23-P1P2_18	ATR_-_142297649.23-P1P2	ATR	GCCCCGACGGAGCCGTGCGG	-19	rC:dC	-3	rC:dA	40	40
ATR_-_142297649.23-P1P2_19	ATR_-_142297649.23-P1P2	ATR	GTCCCGACGGAGCAGTGTGG	-19	rU:dC	-7	rA:dG	30	40
ATR_-_142297649.23-P1P2_20	ATR_-_142297649.23-P1P2	ATR	GGCCCGACCGAGCCGAGTGG	-12	rC:dC	-5	rA:dA	50	50
ATR_-_142297649.23-P1P2_21	ATR_-_142297649.23-P1P2	ATR	GGCCCGACGCAGCCCTGTGG	-11	rC:dC	-6	rC:dC	30	40
ATR_-_142297649.23-P1P2_22	ATR_-_142297649.23-P1P2	ATR	GGCCCGACGGACCCATGTGG	-9	rC:dC	-6	rA:dC	40	50
ATR_-_142297649.23-P1P2_23	ATR_-_142297649.23-P1P2	ATR	GGCCCGACGGTGCCGTGAGG	-10	rU:dT	-3	rA:dA	40	50
ATXN10_+_46067906.23-P1P2_00	ATXN10_+_46067906.23-P1P2	ATXN10	GTGGGTCGAGCCTGACGAGG					30	50
ATXN10_+_46067906.23-P1P2_01	ATXN10_+_46067906.23-P1P2	ATXN10	GGGGGTCGAGCCTGACGAGG	-19	rG:dA			20	50
ATXN10_+_46067906.23-P1P2_02	ATXN10_+_46067906.23-P1P2	ATXN10	GTAGGTCGAGCCTGACGAGG	-18	rA:dC			30	50
ATXN10_+_46067906.23-P1P2_03	ATXN10_+_46067906.23-P1P2	ATXN10	GTGGGCCGAGCCTGACGAGG	-15	rC:dA			30	50
ATXN10_+_46067906.23-P1P2_04	ATXN10_+_46067906.23-P1P2	ATXN10	GTGGGTCGACCCTGACGAGG	-11	rC:dC			40	50
ATXN10_+_46067906.23-P1P2_05	ATXN10_+_46067906.23-P1P2	ATXN10	GTGGGTCGAGCCAGACGAGG	-8	rA:dA			30	50
ATXN10_+_46067906.23-P1P2_06	ATXN10_+_46067906.23-P1P2	ATXN10	GTGGGTCGAGCCCGACGAGG	-8	rC:dA			40	40
ATXN10_+_46067906.23-P1P2_07	ATXN10_+_46067906.23-P1P2	ATXN10	GTGGGTCGAGCCGGACGAGG	-8	rG:dA			30	40
ATXN10_+_46067906.23-P1P2_08	ATXN10_+_46067906.23-P1P2	ATXN10	GTGGGTCGGGCCTGACGAGG	-12	rG:dT			40	40
ATXN10_+_46067906.23-P1P2_09	ATXN10_+_46067906.23-P1P2	ATXN10	GTGGGTCGAGCCTAACGAGG	-7	rA:dC			50	50
ATXN10_+_46067906.23-P1P2_10	ATXN10_+_46067906.23-P1P2	ATXN10	GTGGGTCGAGCCTGACGAAG	-2	rA:dC			50	50
ATXN10_+_46067906.23-P1P2_11	ATXN10_+_46067906.23-P1P2	ATXN10	GTGGGTCGAGCCTGACGCGG	-3	rC:dT			40	40
ATXN10_+_46067906.23-P1P2_12	ATXN10_+_46067906.23-P1P2	ATXN10	GTGGGTCGAGCCTGATGAGG	-5	rU:dG			30	40
ATXN10_+_46067906.23-P1P2_13	ATXN10_+_46067906.23-P1P2	ATXN10	GTGGGTCGAGCCTGGCGAGG	-6	rG:dT			30	30
ATXN10_+_46067906.23-P1P2_14	ATXN10_+_46067906.23-P1P2	ATXN10	GTGGGTCCAGCCCGACGAGG	-13	rC:dC	-8	rC:dA	40	50
ATXN10_+_46067906.23-P1P2_15	ATXN10_+_46067906.23-P1P2	ATXN10	GTGGGTTGAGCCAGACGAGG	-14	rU:dG	-8	rA:dA	30	50
ATXN10_+_46067906.23-P1P2_16	ATXN10_+_46067906.23-P1P2	ATXN10	GCGGGTCGAGCCTGACGAGT	-19	rC:dA	-1	rU:dC	40	50
ATXN10_+_46067906.23-P1P2_17	ATXN10_+_46067906.23-P1P2	ATXN10	GTCGGTCGAGCCTGTCGAGG	-18	rC:dC	-6	rU:dT	40	40
ATXN10_+_46067906.23-P1P2_18	ATXN10_+_46067906.23-P1P2	ATXN10	GTGGCTCGAGCCTGACGAGC	-16	rC:dC	-1	rC:dC	30	40
ATXN10_+_46067906.23-P1P2_19	ATXN10_+_46067906.23-P1P2	ATXN10	GTGGGTCGACCGTGACGAGG	-11	rC:dC	-9	rG:dG	40	50
ATXN10_+_46067906.23-P1P2_20	ATXN10_+_46067906.23-P1P2	ATXN10	GTTGGTCGAGCCTGGCGAGG	-18	rU:dC	-6	rG:dT	30	40
ATXN10_+_46067906.23-P1P2_21	ATXN10_+_46067906.23-P1P2	ATXN10	GTGGGTCGACCCTGACGAGT	-11	rC:dC	-1	rU:dC	40	60
ATXN10_+_46067906.23-P1P2_22	ATXN10_+_46067906.23-P1P2	ATXN10	GTGGGTCGAGCCTGACGAAC	-2	rA:dC	-1	rC:dC	40	50
ATXN10_+_46067906.23-P1P2_23	ATXN10_+_46067906.23-P1P2	ATXN10	GTGGGTCGAGCCTTCCGAGG	-7	rU:dC	-6	rC:dT	30	30
ATXN10_-_46067769.23-P1P2_00	ATXN10_-_46067769.23-P1P2	ATXN10	GTCAGCCTAGAGCTCTCCGG					40	50
ATXN10_-_46067769.23-P1P2_01	ATXN10_-_46067769.23-P1P2	ATXN10	GTCACCCTAGAGCTCTCCGG	-16	rC:dC			40	50
ATXN10_-_46067769.23-P1P2_02	ATXN10_-_46067769.23-P1P2	ATXN10	GTCAGACTAGAGCTCTCCGG	-15	rA:dG			40	50
ATXN10_-_46067769.23-P1P2_03	ATXN10_-_46067769.23-P1P2	ATXN10	GTCAGCATAGAGCTCTCCGG	-14	rA:dG			40	40
ATXN10_-_46067769.23-P1P2_04	ATXN10_-_46067769.23-P1P2	ATXN10	GTCAGCCTAAAGCTCTCCGG	-11	rA:dC			40	60
ATXN10_-_46067769.23-P1P2_05	ATXN10_-_46067769.23-P1P2	ATXN10	GTCAGCCTAGAGGTCTCCGG	-8	rG:dG			30	50
ATXN10_-_46067769.23-P1P2_06	ATXN10_-_46067769.23-P1P2	ATXN10	GTCAGCCTAGCGCTCTCCGG	-10	rC:dT			40	40
ATXN10_-_46067769.23-P1P2_07	ATXN10_-_46067769.23-P1P2	ATXN10	GTCAGCCTAGGGCTCTCCGG	-10	rG:dT			40	40
ATXN10_-_46067769.23-P1P2_08	ATXN10_-_46067769.23-P1P2	ATXN10	GTCAGCCTTGAGCTCTCCGG	-12	rU:dT			30	60
ATXN10_-_46067769.23-P1P2_09	ATXN10_-_46067769.23-P1P2	ATXN10	GGAAGCCTAGAGCTCTCCGG	-19	rG:dA	-18	rA:dG	30	40
ATXN10_-_46067769.23-P1P2_10	ATXN10_-_46067769.23-P1P2	ATXN10	GTCAGCCTAGAGCACTCCGG	-7	rA:dA			30	50
ATXN10_-_46067769.23-P1P2_11	ATXN10_-_46067769.23-P1P2	ATXN10	GTCAGCCTAGAGCTCTCAGG	-3	rA:dG			30	50
ATXN10_-_46067769.23-P1P2_12	ATXN10_-_46067769.23-P1P2	ATXN10	GTCAGCCTAGAGCTCTCCCG	-2	rC:dC			30	50
ATXN10_-_46067769.23-P1P2_13	ATXN10_-_46067769.23-P1P2	ATXN10	GTCAGCCTAGAGCTCTCCGT	-1	rU:dC			30	30
ATXN10_-_46067769.23-P1P2_14	ATXN10_-_46067769.23-P1P2	ATXN10	GTCAGCCTAGAGCTTTCCGG	-6	rU:dG			40	60
ATXN10_-_46067769.23-P1P2_15	ATXN10_-_46067769.23-P1P2	ATXN10	GTAAGCCTAGACCTCTCCGG	-18	rA:dG	-9	rC:dC	40	50
ATXN10_-_46067769.23-P1P2_16	ATXN10_-_46067769.23-P1P2	ATXN10	GTCACCCTGGAGCTCTCCGG	-16	rC:dC	-12	rG:dT	30	50
ATXN10_-_46067769.23-P1P2_17	ATXN10_-_46067769.23-P1P2	ATXN10	GTCATCCTACAGCTCTCCGG	-16	rU:dC	-11	rC:dC	30	50
ATXN10_-_46067769.23-P1P2_18	ATXN10_-_46067769.23-P1P2	ATXN10	GTCAGCCAAGAGCTCTCCGA	-13	rA:dA	-1	rA:dC	40	40
ATXN10_-_46067769.23-P1P2_19	ATXN10_-_46067769.23-P1P2	ATXN10	GTCAGCCTAGAGATCTCCGA	-8	rA:dG	-1	rA:dC	50	50
ATXN10_-_46067769.23-P1P2_20	ATXN10_-_46067769.23-P1P2	ATXN10	GTCAGCCTGGAGCTCTCCGA	-12	rG:dT	-1	rA:dC	40	50
ATXN10_-_46067769.23-P1P2_21	ATXN10_-_46067769.23-P1P2	ATXN10	GTCAGCCTAGAGCAGTCCGG	-7	rA:dA	-6	rG:dG	50	60
ATXN10_-_46067769.23-P1P2_22	ATXN10_-_46067769.23-P1P2	ATXN10	GTCAGCCTAGAGCTCCCTGG	-5	rC:dA	-3	rU:dG	30	40
ATXN10_-_46067769.23-P1P2_23	ATXN10_-_46067769.23-P1P2	ATXN10	GTCAGCCTAGAGCTCTCTCG	-3	rU:dG	-2	rC:dC	30	60
ATXN7L3_+_42277462.23-P1P2_00	ATXN7L3_+_42277462.23-P1P2	ATXN7L3	GAGCAAATGCTGCCGAGCTG					40	50
ATXN7L3_+_42277462.23-P1P2_01	ATXN7L3_+_42277462.23-P1P2	ATXN7L3	GAGCAGATGCTGCCGAGCTG	-15	rG:dT			30	40
ATXN7L3_+_42277462.23-P1P2_02	ATXN7L3_+_42277462.23-P1P2	ATXN7L3	GAGCGAATGCTGCCGAGCTG	-16	rG:dT			30	50
ATXN7L3_+_42277462.23-P1P2_03	ATXN7L3_+_42277462.23-P1P2	ATXN7L3	GAGTAAATGCTGCCGAGCTG	-17	rU:dG			40	50
ATXN7L3_+_42277462.23-P1P2_04	ATXN7L3_+_42277462.23-P1P2	ATXN7L3	GAGCAAATACTGCCGAGCTG	-12	rA:dC			40	50
ATXN7L3_+_42277462.23-P1P2_05	ATXN7L3_+_42277462.23-P1P2	ATXN7L3	GAGCAAATGCAGCCGAGCTG	-10	rA:dA			40	50
ATXN7L3_+_42277462.23-P1P2_06	ATXN7L3_+_42277462.23-P1P2	ATXN7L3	GAGCAAATGCGGCCGAGCTG	-10	rG:dA			40	50
ATXN7L3_+_42277462.23-P1P2_07	ATXN7L3_+_42277462.23-P1P2	ATXN7L3	GAGCAAATGCTGACGAGCTG	-8	rA:dG			40	50
ATXN7L3_+_42277462.23-P1P2_08	ATXN7L3_+_42277462.23-P1P2	ATXN7L3	GAGCAAATTCTGCCGAGCTG	-12	rU:dC			40	50
ATXN7L3_+_42277462.23-P1P2_09	ATXN7L3_+_42277462.23-P1P2	ATXN7L3	GAGCAGTTGCTGCCGAGCTG	-15	rG:dT	-14	rU:dT	30	40
ATXN7L3_+_42277462.23-P1P2_10	ATXN7L3_+_42277462.23-P1P2	ATXN7L3	GAGCAAATGCTGCCCAGCTG	-6	rC:dC			20	30
ATXN7L3_+_42277462.23-P1P2_11	ATXN7L3_+_42277462.23-P1P2	ATXN7L3	GAGCAAATGCTGCCGAGATG	-3	rA:dG			30	40
ATXN7L3_+_42277462.23-P1P2_12	ATXN7L3_+_42277462.23-P1P2	ATXN7L3	GAGCAAATGCTGCCGAGGTG	-3	rG:dG			40	50
ATXN7L3_+_42277462.23-P1P2_13	ATXN7L3_+_42277462.23-P1P2	ATXN7L3	GAGCAAATGCTGCCGATCTG	-4	rU:dC			40	50
ATXN7L3_+_42277462.23-P1P2_14	ATXN7L3_+_42277462.23-P1P2	ATXN7L3	GAGCAAATGCTGCCGGGCTG	-5	rG:dT			30	30
ATXN7L3_+_42277462.23-P1P2_15	ATXN7L3_+_42277462.23-P1P2	ATXN7L3	GAGGAAATGCTGGCGAGCTG	-17	rG:dG	-8	rG:dG	40	40
ATXN7L3_+_42277462.23-P1P2_16	ATXN7L3_+_42277462.23-P1P2	ATXN7L3	GAGCAAAAGCTGCCGAGCCG	-13	rA:dA	-2	rC:dA	40	50
ATXN7L3_+_42277462.23-P1P2_17	ATXN7L3_+_42277462.23-P1P2	ATXN7L3	GAGCAAACGCTGCGGAGCTG	-13	rC:dA	-7	rG:dG	40	40
ATXN7L3_+_42277462.23-P1P2_18	ATXN7L3_+_42277462.23-P1P2	ATXN7L3	GAGCAAATGCTTACGAGCTG	-9	rU:dC	-8	rA:dG	40	50
ATXN7L3_+_42277462.23-P1P2_19	ATXN7L3_+_42277462.23-P1P2	ATXN7L3	GAGCCAATGCTGCCGAGATG	-16	rC:dT	-3	rA:dG	40	40
ATXN7L3_+_42277462.23-P1P2_20	ATXN7L3_+_42277462.23-P1P2	ATXN7L3	GAGTAAATGCTGCCAAGCTG	-17	rU:dG	-6	rA:dC	40	50
ATXN7L3_+_42277462.23-P1P2_21	ATXN7L3_+_42277462.23-P1P2	ATXN7L3	GAGCAAATGCTTCCGACCTG	-9	rU:dC	-4	rC:dC	40	50
ATXN7L3_+_42277462.23-P1P2_22	ATXN7L3_+_42277462.23-P1P2	ATXN7L3	GAGCAAATGCTGCCAAGCGG	-6	rA:dC	-2	rG:dA	40	50
ATXN7L3_-_42277435.23-P1P2_00	ATXN7L3_-_42277435.23-P1P2	ATXN7L3	GCTGCTCGCGCCTGCTAGAA					30	40
ATXN7L3_-_42277435.23-P1P2_01	ATXN7L3_-_42277435.23-P1P2	ATXN7L3	GCTGCTCACGCCTGCTAGAA	-13	rA:dC			30	50
ATXN7L3_-_42277435.23-P1P2_02	ATXN7L3_-_42277435.23-P1P2	ATXN7L3	GCTGCTTGCGCCTGCTAGAA	-14	rU:dG			40	40
ATXN7L3_-_42277435.23-P1P2_03	ATXN7L3_-_42277435.23-P1P2	ATXN7L3	GCTTCTCGCGCCTGCTAGAA	-17	rU:dC			30	40
ATXN7L3_-_42277435.23-P1P2_04	ATXN7L3_-_42277435.23-P1P2	ATXN7L3	GCTGCTCGCACCTGCTAGAA	-11	rA:dC			20	40
ATXN7L3_-_42277435.23-P1P2_05	ATXN7L3_-_42277435.23-P1P2	ATXN7L3	GCTGCTCGCCCCTGCTAGAA	-11	rC:dC			20	50
ATXN7L3_-_42277435.23-P1P2_06	ATXN7L3_-_42277435.23-P1P2	ATXN7L3	GCTGCTCGCGCATGCTAGAA	-9	rA:dG			40	60
ATXN7L3_-_42277435.23-P1P2_07	ATXN7L3_-_42277435.23-P1P2	ATXN7L3	GCTGCTCGCGCGTGCTAGAA	-9	rG:dG			50	60
ATXN7L3_-_42277435.23-P1P2_08	ATXN7L3_-_42277435.23-P1P2	ATXN7L3	GCTGCTCGCTCCTGCTAGAA	-11	rU:dC			30	30
ATXN7L3_-_42277435.23-P1P2_09	ATXN7L3_-_42277435.23-P1P2	ATXN7L3	GCTGTTCCCGCCTGCTAGAA	-16	rU:dG	-13	rC:dC	30	50
ATXN7L3_-_42277435.23-P1P2_10	ATXN7L3_-_42277435.23-P1P2	ATXN7L3	GCTGCTCGCGCCTGCGAGAA	-5	rG:dA			40	50
ATXN7L3_-_42277435.23-P1P2_11	ATXN7L3_-_42277435.23-P1P2	ATXN7L3	GCTGCTCGCGCCTGCTACAA	-3	rC:dC			30	50
ATXN7L3_-_42277435.23-P1P2_12	ATXN7L3_-_42277435.23-P1P2	ATXN7L3	GCTGCTCGCGCCTGCTAGAT	-1	rU:dT			40	60
ATXN7L3_-_42277435.23-P1P2_13	ATXN7L3_-_42277435.23-P1P2	ATXN7L3	GCTGCTCGCGCCTGCTAGGA	-2	rG:dT			40	40
ATXN7L3_-_42277435.23-P1P2_14	ATXN7L3_-_42277435.23-P1P2	ATXN7L3	GCTGCTCGCGCCTGCTATAA	-3	rU:dC			30	50
ATXN7L3_-_42277435.23-P1P2_15	ATXN7L3_-_42277435.23-P1P2	ATXN7L3	GCAGCTCGAGCCTGCTAGAA	-18	rA:dA	-12	rA:dG	30	30
ATXN7L3_-_42277435.23-P1P2_16	ATXN7L3_-_42277435.23-P1P2	ATXN7L3	GCTCCTCGCGCCCGCTAGAA	-17	rC:dC	-8	rC:dA	30	40
ATXN7L3_-_42277435.23-P1P2_17	ATXN7L3_-_42277435.23-P1P2	ATXN7L3	GCTGATCGCGCGTGCTAGAA	-16	rA:dG	-9	rG:dG	40	50
ATXN7L3_-_42277435.23-P1P2_18	ATXN7L3_-_42277435.23-P1P2	ATXN7L3	GCTGCACGGGCCTGCTAGAA	-15	rA:dA	-12	rG:dG	40	50
ATXN7L3_-_42277435.23-P1P2_19	ATXN7L3_-_42277435.23-P1P2	ATXN7L3	GCTGCACGCGCCTACTAGAA	-15	rA:dA	-7	rA:dC	40	60
ATXN7L3_-_42277435.23-P1P2_20	ATXN7L3_-_42277435.23-P1P2	ATXN7L3	GCTGCTCGTGCTTGCTAGAA	-12	rU:dG	-9	rU:dG	30	60
ATXN7L3_-_42277435.23-P1P2_21	ATXN7L3_-_42277435.23-P1P2	ATXN7L3	GCTGCTGGCGCCTACTAGAA	-14	rG:dG	-7	rA:dC	40	60
ATXN7L3_-_42277435.23-P1P2_22	ATXN7L3_-_42277435.23-P1P2	ATXN7L3	GCTGCTGGCGCCTGCTTGAA	-14	rG:dG	-4	rU:dT	40	50
ATXN7L3_-_42277435.23-P1P2_23	ATXN7L3_-_42277435.23-P1P2	ATXN7L3	GCTGCTCGTGCCTGCTATAA	-12	rU:dG	-3	rU:dC	50	50
AURKAIP1_+_1310516.23-P1P2_00	AURKAIP1_+_1310516.23-P1P2	AURKAIP1	GTCGAGGTCGGGCTTGGGAA					30	50
AURKAIP1_+_1310516.23-P1P2_01	AURKAIP1_+_1310516.23-P1P2	AURKAIP1	GTCGAAGTCGGGCTTGGGAA	-15	rA:dC			40	40
AURKAIP1_+_1310516.23-P1P2_02	AURKAIP1_+_1310516.23-P1P2	AURKAIP1	GTCGCGGTCGGGCTTGGGAA	-16	rC:dT			30	50
AURKAIP1_+_1310516.23-P1P2_03	AURKAIP1_+_1310516.23-P1P2	AURKAIP1	GTCTAGGTCGGGCTTGGGAA	-17	rU:dC			30	50
AURKAIP1_+_1310516.23-P1P2_04	AURKAIP1_+_1310516.23-P1P2	AURKAIP1	GTCGAGGTCGAGCTTGGGAA	-10	rA:dC			30	50
AURKAIP1_+_1310516.23-P1P2_05	AURKAIP1_+_1310516.23-P1P2	AURKAIP1	GTCGAGGTCGGGATTGGGAA	-8	rA:dG			30	50
AURKAIP1_+_1310516.23-P1P2_06	AURKAIP1_+_1310516.23-P1P2	AURKAIP1	GTCGAGGTCGGGGTTGGGAA	-8	rG:dG			30	30
AURKAIP1_+_1310516.23-P1P2_07	AURKAIP1_+_1310516.23-P1P2	AURKAIP1	GTCGAGGTCGGTCTTGGGAA	-9	rU:dC			30	50
AURKAIP1_+_1310516.23-P1P2_08	AURKAIP1_+_1310516.23-P1P2	AURKAIP1	GTCGAGGTTGGGCTTGGGAA	-12	rU:dG			30	30
AURKAIP1_+_1310516.23-P1P2_09	AURKAIP1_+_1310516.23-P1P2	AURKAIP1	GGCAAGGTCGGGCTTGGGAA	-19	rG:dA	-17	rA:dC	30	40
AURKAIP1_+_1310516.23-P1P2_10	AURKAIP1_+_1310516.23-P1P2	AURKAIP1	GTCGAGTCCGGGCTTGGGAA	-14	rU:dC	-13	rC:dA	30	40
AURKAIP1_+_1310516.23-P1P2_11	AURKAIP1_+_1310516.23-P1P2	AURKAIP1	GTCTAGGACGGGCTTGGGAA	-17	rU:dC	-13	rA:dA	40	40
AURKAIP1_+_1310516.23-P1P2_12	AURKAIP1_+_1310516.23-P1P2	AURKAIP1	GTCGAGGTCGGGCGTGGGAA	-7	rG:dA			30	30
AURKAIP1_+_1310516.23-P1P2_13	AURKAIP1_+_1310516.23-P1P2	AURKAIP1	GTCGAGGTCGGGCTTGCGAA	-4	rC:dC			50	60
AURKAIP1_+_1310516.23-P1P2_14	AURKAIP1_+_1310516.23-P1P2	AURKAIP1	GTCGAGGTCGGGCTTGGGCA	-2	rC:dT			30	40
AURKAIP1_+_1310516.23-P1P2_15	AURKAIP1_+_1310516.23-P1P2	AURKAIP1	GTCGAGGTCGGGCTTGTGAA	-4	rU:dC			40	60
AURKAIP1_+_1310516.23-P1P2_16	AURKAIP1_+_1310516.23-P1P2	AURKAIP1	GTCGAGGTCGGGCTTTGGAA	-5	rU:dC			40	50
AURKAIP1_+_1310516.23-P1P2_17	AURKAIP1_+_1310516.23-P1P2	AURKAIP1	GTCGAGGGCGGGCTTGGCAA	-13	rG:dA	-3	rC:dC	40	40
AURKAIP1_+_1310516.23-P1P2_18	AURKAIP1_+_1310516.23-P1P2	AURKAIP1	GTCGAGGTAGGACTTGGGAA	-12	rA:dG	-9	rA:dC	30	40
AURKAIP1_+_1310516.23-P1P2_19	AURKAIP1_+_1310516.23-P1P2	AURKAIP1	GTCGATGTCGGGCGTGGGAA	-15	rU:dC	-7	rG:dA	40	40
AURKAIP1_+_1310516.23-P1P2_20	AURKAIP1_+_1310516.23-P1P2	AURKAIP1	GTCGAGGTAGGGCTTGGTAA	-12	rA:dG	-3	rU:dC	20	50
AURKAIP1_+_1310516.23-P1P2_21	AURKAIP1_+_1310516.23-P1P2	AURKAIP1	GTCGAGGTCGGGGTTTGGAA	-8	rG:dG	-5	rU:dC	40	60
AURKAIP1_+_1310516.23-P1P2_22	AURKAIP1_+_1310516.23-P1P2	AURKAIP1	GTCGAGGTCGGGCTTGCGAC	-4	rC:dC	-1	rC:dT	50	60
AURKAIP1_+_1310516.23-P1P2_23	AURKAIP1_+_1310516.23-P1P2	AURKAIP1	GTCGAGGTCGGGCTTGTGTA	-4	rU:dC	-2	rU:dT	50	60
AURKAIP1_-_1310395.23-P1P2_00	AURKAIP1_-_1310395.23-P1P2	AURKAIP1	GACCGAAAGGTCCCAGAACG					40	60
AURKAIP1_-_1310395.23-P1P2_01	AURKAIP1_-_1310395.23-P1P2	AURKAIP1	GACCGAACGGTCCCAGAACG	-13	rC:dT			30	60
AURKAIP1_-_1310395.23-P1P2_02	AURKAIP1_-_1310395.23-P1P2	AURKAIP1	GACCGACAGGTCCCAGAACG	-14	rC:dT			40	60
AURKAIP1_-_1310395.23-P1P2_03	AURKAIP1_-_1310395.23-P1P2	AURKAIP1	GACTGAAAGGTCCCAGAACG	-17	rU:dG			40	60
AURKAIP1_-_1310395.23-P1P2_04	AURKAIP1_-_1310395.23-P1P2	AURKAIP1	GACCGAAAGATCCCAGAACG	-11	rA:dC			40	60
AURKAIP1_-_1310395.23-P1P2_05	AURKAIP1_-_1310395.23-P1P2	AURKAIP1	GACCGAAAGGGCCCAGAACG	-10	rG:dA			40	50
AURKAIP1_-_1310395.23-P1P2_06	AURKAIP1_-_1310395.23-P1P2	AURKAIP1	GACCGAAAGGTACCAGAACG	-9	rA:dG			40	70
AURKAIP1_-_1310395.23-P1P2_07	AURKAIP1_-_1310395.23-P1P2	AURKAIP1	GACCGAAAGGTGCCAGAACG	-9	rG:dG			40	60
AURKAIP1_-_1310395.23-P1P2_08	AURKAIP1_-_1310395.23-P1P2	AURKAIP1	GACCGAAAGGTTCCAGAACG	-9	rU:dG			30	50
AURKAIP1_-_1310395.23-P1P2_09	AURKAIP1_-_1310395.23-P1P2	AURKAIP1	GACCGAAAGGTCCCACAACG	-5	rC:dC			50	50
AURKAIP1_-_1310395.23-P1P2_10	AURKAIP1_-_1310395.23-P1P2	AURKAIP1	GACCGAAAGGTCCCAGAACC	-1	rC:dC			30	40
AURKAIP1_-_1310395.23-P1P2_11	AURKAIP1_-_1310395.23-P1P2	AURKAIP1	GACCGAAAGGTCCCAGAAGG	-2	rG:dG			30	40
AURKAIP1_-_1310395.23-P1P2_12	AURKAIP1_-_1310395.23-P1P2	AURKAIP1	GACCGAAAGGTCCCAGAGCG	-3	rG:dT			30	40
AURKAIP1_-_1310395.23-P1P2_13	AURKAIP1_-_1310395.23-P1P2	AURKAIP1	GACCGAAAGGTCCGAGAACG	-7	rG:dG			50	60
AURKAIP1_-_1310395.23-P1P2_14	AURKAIP1_-_1310395.23-P1P2	AURKAIP1	GACCGAAGGATCCCAGAACG	-13	rG:dT	-11	rA:dC	40	60
AURKAIP1_-_1310395.23-P1P2_15	AURKAIP1_-_1310395.23-P1P2	AURKAIP1	GACCGAGAGGTCACAGAACG	-14	rG:dT	-8	rA:dG	30	40
AURKAIP1_-_1310395.23-P1P2_16	AURKAIP1_-_1310395.23-P1P2	AURKAIP1	GACCTAAAGCTCCCAGAACG	-16	rU:dC	-11	rC:dC	40	50
AURKAIP1_-_1310395.23-P1P2_17	AURKAIP1_-_1310395.23-P1P2	AURKAIP1	GAGCGAAAGGGCCCAGAACG	-18	rG:dG	-10	rG:dA	40	60
AURKAIP1_-_1310395.23-P1P2_18	AURKAIP1_-_1310395.23-P1P2	AURKAIP1	GTCCGAAAGGTTCCAGAACG	-19	rU:dT	-9	rU:dG	40	40
AURKAIP1_-_1310395.23-P1P2_19	AURKAIP1_-_1310395.23-P1P2	AURKAIP1	GACTGAAAGGTCCCAAAACG	-17	rU:dG	-5	rA:dC	40	50
AURKAIP1_-_1310395.23-P1P2_20	AURKAIP1_-_1310395.23-P1P2	AURKAIP1	GACCGAAACGTCCCAGAACT	-12	rC:dC	-1	rU:dC	40	50
AURKAIP1_-_1310395.23-P1P2_21	AURKAIP1_-_1310395.23-P1P2	AURKAIP1	GACCGAAAGGACCCAGGACG	-10	rA:dA	-4	rG:dT	40	40
AURKAIP1_-_1310395.23-P1P2_22	AURKAIP1_-_1310395.23-P1P2	AURKAIP1	GACCGAAATGTCCCAGTACG	-12	rU:dC	-4	rU:dT	50	50
AURKAIP1_-_1310395.23-P1P2_23	AURKAIP1_-_1310395.23-P1P2	AURKAIP1	GACCGAAAGGTCCTAGACCG	-7	rU:dG	-3	rC:dT	50	60
AURKA_+_54966817.23-P1P2_00	AURKA_+_54966817.23-P1P2	AURKA	GTACGGAGAACTTGCAGCTG					30	40
AURKA_+_54966817.23-P1P2_01	AURKA_+_54966817.23-P1P2	AURKA	GTACGAAGAACTTGCAGCTG	-15	rA:dC			20	50
AURKA_+_54966817.23-P1P2_02	AURKA_+_54966817.23-P1P2	AURKA	GTACGGGGAACTTGCAGCTG	-14	rG:dT			30	30
AURKA_+_54966817.23-P1P2_03	AURKA_+_54966817.23-P1P2	AURKA	GTAGGGAGAACTTGCAGCTG	-17	rG:dG			30	40
AURKA_+_54966817.23-P1P2_04	AURKA_+_54966817.23-P1P2	AURKA	GTACGGAGAACATGCAGCTG	-9	rA:dA			20	40
AURKA_+_54966817.23-P1P2_05	AURKA_+_54966817.23-P1P2	AURKA	GTACGGAGACCTTGCAGCTG	-11	rC:dT			30	30
AURKA_+_54966817.23-P1P2_06	AURKA_+_54966817.23-P1P2	AURKA	GTACGGAGAGCTTGCAGCTG	-11	rG:dT			20	40
AURKA_+_54966817.23-P1P2_07	AURKA_+_54966817.23-P1P2	AURKA	GTACGGAGGACTTGCAGCTG	-12	rG:dT			20	40
AURKA_+_54966817.23-P1P2_08	AURKA_+_54966817.23-P1P2	AURKA	GTACGGAGTACTTGCAGCTG	-12	rU:dT			20	50
AURKA_+_54966817.23-P1P2_09	AURKA_+_54966817.23-P1P2	AURKA	GAACGGTGAACTTGCAGCTG	-19	rA:dA	-14	rU:dT	30	40
AURKA_+_54966817.23-P1P2_10	AURKA_+_54966817.23-P1P2	AURKA	GTGCGGGGAACTTGCAGCTG	-18	rG:dT	-14	rG:dT	20	20
AURKA_+_54966817.23-P1P2_11	AURKA_+_54966817.23-P1P2	AURKA	GTACGGAGAACTTACAGCTG	-7	rA:dC			40	50
AURKA_+_54966817.23-P1P2_12	AURKA_+_54966817.23-P1P2	AURKA	GTACGGAGAACTTGCAACTG	-4	rA:dC			40	60
AURKA_+_54966817.23-P1P2_13	AURKA_+_54966817.23-P1P2	AURKA	GTACGGAGAACTTGCAGCAG	-2	rA:dA			30	40
AURKA_+_54966817.23-P1P2_14	AURKA_+_54966817.23-P1P2	AURKA	GTACGGAGAACTTGCAGTTG	-3	rU:dG			40	50
AURKA_+_54966817.23-P1P2_15	AURKA_+_54966817.23-P1P2	AURKA	GTACGGAGAACTTGTAGCTG	-6	rU:dG			30	60
AURKA_+_54966817.23-P1P2_16	AURKA_+_54966817.23-P1P2	AURKA	GTCCGGAGACCTTGCAGCTG	-18	rC:dT	-11	rC:dT	30	30
AURKA_+_54966817.23-P1P2_17	AURKA_+_54966817.23-P1P2	AURKA	GCACGGAGAACTTGCAGATG	-19	rC:dA	-3	rA:dG	40	40
AURKA_+_54966817.23-P1P2_18	AURKA_+_54966817.23-P1P2	AURKA	GTACAGAGAACTTGCTGCTG	-16	rA:dC	-5	rU:dT	30	40
AURKA_+_54966817.23-P1P2_19	AURKA_+_54966817.23-P1P2	AURKA	GTACGCAGAACTTGCAGCCG	-15	rC:dC	-2	rC:dA	40	60
AURKA_+_54966817.23-P1P2_20	AURKA_+_54966817.23-P1P2	AURKA	GTACGGAGATCCTGCAGCTG	-11	rU:dT	-9	rC:dA	30	40
AURKA_+_54966817.23-P1P2_21	AURKA_+_54966817.23-P1P2	AURKA	GTACGGAGCCCTTGCAGCTG	-12	rC:dT	-11	rC:dT	30	40
AURKA_+_54966817.23-P1P2_22	AURKA_+_54966817.23-P1P2	AURKA	GTACGGAGAACTTACACCTG	-7	rA:dC	-4	rC:dC	30	60
AURKA_+_54966817.23-P1P2_23	AURKA_+_54966817.23-P1P2	AURKA	GTACGGAGAACTTGAAGGTG	-6	rA:dG	-3	rG:dG	30	40
AURKA_+_54966834.23-P1P2_00	AURKA_+_54966834.23-P1P2	AURKA	GGAGACAGACGGTAAGCGTA					50	50
AURKA_+_54966834.23-P1P2_01	AURKA_+_54966834.23-P1P2	AURKA	GGAAACAGACGGTAAGCGTA	-17	rA:dC			50	60
AURKA_+_54966834.23-P1P2_02	AURKA_+_54966834.23-P1P2	AURKA	GGAGACGGACGGTAAGCGTA	-14	rG:dT			50	50
AURKA_+_54966834.23-P1P2_03	AURKA_+_54966834.23-P1P2	AURKA	GGAGACTGACGGTAAGCGTA	-14	rU:dT			50	50
AURKA_+_54966834.23-P1P2_04	AURKA_+_54966834.23-P1P2	AURKA	GGAGACAGAAGGTAAGCGTA	-11	rA:dG			40	50
AURKA_+_54966834.23-P1P2_05	AURKA_+_54966834.23-P1P2	AURKA	GGAGACAGACAGTAAGCGTA	-10	rA:dC			50	60
AURKA_+_54966834.23-P1P2_06	AURKA_+_54966834.23-P1P2	AURKA	GGAGACAGACCGTAAGCGTA	-10	rC:dC			50	70
AURKA_+_54966834.23-P1P2_07	AURKA_+_54966834.23-P1P2	AURKA	GGAGACAGACTGTAAGCGTA	-10	rU:dC			50	60
AURKA_+_54966834.23-P1P2_08	AURKA_+_54966834.23-P1P2	AURKA	GTAGAAAGACGGTAAGCGTA	-19	rU:dC	-15	rA:dG	50	60
AURKA_+_54966834.23-P1P2_09	AURKA_+_54966834.23-P1P2	AURKA	GGAGACAGACGGTAACCGTA	-5	rC:dC			50	70
AURKA_+_54966834.23-P1P2_10	AURKA_+_54966834.23-P1P2	AURKA	GGAGACAGACGGTAAGAGTA	-4	rA:dG			40	50
AURKA_+_54966834.23-P1P2_11	AURKA_+_54966834.23-P1P2	AURKA	GGAGACAGACGGTAAGCGCA	-2	rC:dA			30	30
AURKA_+_54966834.23-P1P2_12	AURKA_+_54966834.23-P1P2	AURKA	GGAGACAGACGGTAAGCTTA	-3	rU:dC			40	50
AURKA_+_54966834.23-P1P2_13	AURKA_+_54966834.23-P1P2	AURKA	GGAGACAGACGGTTAGCGTA	-7	rU:dT			50	80
AURKA_+_54966834.23-P1P2_14	AURKA_+_54966834.23-P1P2	AURKA	GCAGACAGACGTTAAGCGTA	-19	rC:dC	-9	rU:dC	50	60
AURKA_+_54966834.23-P1P2_15	AURKA_+_54966834.23-P1P2	AURKA	GGAGATAGACGGCAAGCGTA	-15	rU:dG	-8	rC:dA	40	70
AURKA_+_54966834.23-P1P2_16	AURKA_+_54966834.23-P1P2	AURKA	GGAGACAGATGTTAAGCGTA	-11	rU:dG	-9	rU:dC	40	60
AURKA_+_54966834.23-P1P2_17	AURKA_+_54966834.23-P1P2	AURKA	GGAGACGGACGGTAAGCGGA	-14	rG:dT	-2	rG:dA	50	60
AURKA_+_54966834.23-P1P2_18	AURKA_+_54966834.23-P1P2	AURKA	GGCGACAGACGGTAAGCGAA	-18	rC:dT	-2	rA:dA	40	60
AURKA_+_54966834.23-P1P2_19	AURKA_+_54966834.23-P1P2	AURKA	GGGGACAGACGGTAAGGGTA	-18	rG:dT	-4	rG:dG	40	60
AURKA_+_54966834.23-P1P2_20	AURKA_+_54966834.23-P1P2	AURKA	GGAGACAGAAGGTAAGTGTA	-11	rA:dG	-4	rU:dG	40	40
AURKA_+_54966834.23-P1P2_21	AURKA_+_54966834.23-P1P2	AURKA	GGAGACAGACGTTAAGGGTA	-9	rU:dC	-4	rG:dG	40	50
AURKA_+_54966834.23-P1P2_22	AURKA_+_54966834.23-P1P2	AURKA	GGAGACAGACGGTAGGCGCA	-6	rG:dT	-2	rC:dA	50	60
AURKB_-_8113837.23-P1P2_00	AURKB_-_8113837.23-P1P2	AURKB	GGCGCAAGGCCTGCGACAGG					40	40
AURKB_-_8113837.23-P1P2_01	AURKB_-_8113837.23-P1P2	AURKB	GGCGCAAAGCCTGCGACAGG	-13	rA:dC			40	40
AURKB_-_8113837.23-P1P2_02	AURKB_-_8113837.23-P1P2	AURKB	GGCGCATGGCCTGCGACAGG	-14	rU:dT			40	50
AURKB_-_8113837.23-P1P2_03	AURKB_-_8113837.23-P1P2	AURKB	GGCGTAAGGCCTGCGACAGG	-16	rU:dG			40	50
AURKB_-_8113837.23-P1P2_04	AURKB_-_8113837.23-P1P2	AURKB	GGCGCAAGACCTGCGACAGG	-12	rA:dC			30	50
AURKB_-_8113837.23-P1P2_05	AURKB_-_8113837.23-P1P2	AURKB	GGCGCAAGCCCTGCGACAGG	-12	rC:dC			30	50
AURKB_-_8113837.23-P1P2_06	AURKB_-_8113837.23-P1P2	AURKB	GGCGCAAGGCCTCCGACAGG	-8	rC:dC			30	30
AURKB_-_8113837.23-P1P2_07	AURKB_-_8113837.23-P1P2	AURKB	GGCGCAAGGCGTGCGACAGG	-10	rG:dG			20	60
AURKB_-_8113837.23-P1P2_08	AURKB_-_8113837.23-P1P2	AURKB	GGCGCAAGGGCTGCGACAGG	-11	rG:dG			20	40
AURKB_-_8113837.23-P1P2_09	AURKB_-_8113837.23-P1P2	AURKB	GGCGCAAGGCCTGAGACAGG	-7	rA:dG			30	30
AURKB_-_8113837.23-P1P2_10	AURKB_-_8113837.23-P1P2	AURKB	GGCGCAAGGCCTGCCACAGG	-6	rC:dC			20	40
AURKB_-_8113837.23-P1P2_11	AURKB_-_8113837.23-P1P2	AURKB	GGCGCAAGGCCTGCGAAAGG	-4	rA:dG			30	50
AURKB_-_8113837.23-P1P2_12	AURKB_-_8113837.23-P1P2	AURKB	GGCGCAAGGCCTGCGATAGG	-4	rU:dG			30	60
AURKB_-_8113837.23-P1P2_13	AURKB_-_8113837.23-P1P2	AURKB	GGCGCAAGGCCTGTGACAGG	-7	rU:dG			30	40
AURKB_-_8113837.23-P1P2_14	AURKB_-_8113837.23-P1P2	AURKB	GACGCAAGGCCTTCGACAGG	-19	rA:dC	-8	rU:dC	30	60
AURKB_-_8113837.23-P1P2_15	AURKB_-_8113837.23-P1P2	AURKB	GGCGCAATGGCTGCGACAGG	-13	rU:dC	-11	rG:dG	30	50
AURKB_-_8113837.23-P1P2_16	AURKB_-_8113837.23-P1P2	AURKB	GCCGCAAGGCCTGCGGCAGG	-19	rC:dC	-5	rG:dT	20	30
AURKB_-_8113837.23-P1P2_17	AURKB_-_8113837.23-P1P2	AURKB	GGCACAAGGCCTGCGCCAGG	-17	rA:dC	-5	rC:dT	40	40
AURKB_-_8113837.23-P1P2_18	AURKB_-_8113837.23-P1P2	AURKB	GGCGCAAAGCCTGTGACAGG	-13	rA:dC	-7	rU:dG	30	50
AURKB_-_8113837.23-P1P2_19	AURKB_-_8113837.23-P1P2	AURKB	GGCGCAAGACCTGCGACAGA	-12	rA:dC	-1	rA:dC	50	60
AURKB_-_8113837.23-P1P2_20	AURKB_-_8113837.23-P1P2	AURKB	GGCGCAAGGCATGCGAGAGG	-10	rA:dG	-4	rG:dG	40	50
AURKB_-_8113837.23-P1P2_21	AURKB_-_8113837.23-P1P2	AURKB	GGCGCAAGGCCAGCGTCAGG	-9	rA:dA	-5	rU:dT	40	50
AURKB_-_8113837.23-P1P2_22	AURKB_-_8113837.23-P1P2	AURKB	GGCGCAAGGGCTGCGGCAGG	-11	rG:dG	-5	rG:dT	30	30
AURKB_-_8113837.23-P1P2_23	AURKB_-_8113837.23-P1P2	AURKB	GGCGCAAGGCCTGGGACGGG	-7	rG:dG	-3	rG:dT	40	40
AURKB_-_8113850.23-P1P2_00	AURKB_-_8113850.23-P1P2	AURKB	GGACAGGAGGCCAGCTCACC					30	40
AURKB_-_8113850.23-P1P2_01	AURKB_-_8113850.23-P1P2	AURKB	GGACATGAGGCCAGCTCACC	-15	rU:dC			30	40
AURKB_-_8113850.23-P1P2_02	AURKB_-_8113850.23-P1P2	AURKB	GGAGAGGAGGCCAGCTCACC	-17	rG:dG			20	30
AURKB_-_8113850.23-P1P2_03	AURKB_-_8113850.23-P1P2	AURKB	GGTCAGGAGGCCAGCTCACC	-18	rU:dT			30	50
AURKB_-_8113850.23-P1P2_04	AURKB_-_8113850.23-P1P2	AURKB	GGACAGGAAGCCAGCTCACC	-12	rA:dC			30	40
AURKB_-_8113850.23-P1P2_05	AURKB_-_8113850.23-P1P2	AURKB	GGACAGGACGCCAGCTCACC	-12	rC:dC			30	30
AURKB_-_8113850.23-P1P2_06	AURKB_-_8113850.23-P1P2	AURKB	GGACAGGAGGACAGCTCACC	-10	rA:dG			20	40
AURKB_-_8113850.23-P1P2_07	AURKB_-_8113850.23-P1P2	AURKB	GGACAGGAGGTCAGCTCACC	-10	rU:dG			20	40
AURKB_-_8113850.23-P1P2_08	AURKB_-_8113850.23-P1P2	AURKB	GGACAGGATGCCAGCTCACC	-12	rU:dC			20	40
AURKB_-_8113850.23-P1P2_09	AURKB_-_8113850.23-P1P2	AURKB	GGACAGGAGGCCACCTCACC	-7	rC:dC			30	50
AURKB_-_8113850.23-P1P2_10	AURKB_-_8113850.23-P1P2	AURKB	GGACAGGAGGCCAGATCACC	-6	rA:dG			30	50
AURKB_-_8113850.23-P1P2_11	AURKB_-_8113850.23-P1P2	AURKB	GGACAGGAGGCCAGCCCACC	-5	rC:dA			30	40
AURKB_-_8113850.23-P1P2_12	AURKB_-_8113850.23-P1P2	AURKB	GGACAGGAGGCCAGCTGACC	-4	rG:dG			30	30
AURKB_-_8113850.23-P1P2_13	AURKB_-_8113850.23-P1P2	AURKB	GGACAGGAGGCCATCTCACC	-7	rU:dC			30	50
AURKB_-_8113850.23-P1P2_14	AURKB_-_8113850.23-P1P2	AURKB	GGACAGGCCGCCAGCTCACC	-13	rC:dT	-12	rC:dC	30	40
AURKB_-_8113850.23-P1P2_15	AURKB_-_8113850.23-P1P2	AURKB	GGCCAGGAGTCCAGCTCACC	-18	rC:dT	-11	rU:dC	30	50
AURKB_-_8113850.23-P1P2_16	AURKB_-_8113850.23-P1P2	AURKB	GTACAGGAGGCAAGCTCACC	-19	rU:dC	-9	rA:dG	30	50
AURKB_-_8113850.23-P1P2_17	AURKB_-_8113850.23-P1P2	AURKB	GGACAGAAGGCCAGCTCATC	-14	rA:dC	-2	rU:dG	30	50
AURKB_-_8113850.23-P1P2_18	AURKB_-_8113850.23-P1P2	AURKB	GGACAGGAGGCTTGCTCACC	-9	rU:dG	-8	rU:dT	40	40
AURKB_-_8113850.23-P1P2_19	AURKB_-_8113850.23-P1P2	AURKB	GGACAGTAGGCCAGCTCACG	-14	rU:dC	-1	rG:dG	40	50
AURKB_-_8113850.23-P1P2_20	AURKB_-_8113850.23-P1P2	AURKB	GGACAGTAGGCCAGCTGACC	-14	rU:dC	-4	rG:dG	30	40
AURKB_-_8113850.23-P1P2_21	AURKB_-_8113850.23-P1P2	AURKB	GGATAGGAGGCCAGCGCACC	-17	rU:dG	-5	rG:dA	40	50
AURKB_-_8113850.23-P1P2_22	AURKB_-_8113850.23-P1P2	AURKB	GGGCAGGAGGCCAACTCACC	-18	rG:dT	-7	rA:dC	30	50
AURKB_-_8113850.23-P1P2_23	AURKB_-_8113850.23-P1P2	AURKB	GGACAGGAGGGCACCTCACC	-10	rG:dG	-7	rC:dC	40	50
AVL9_+_32535098.23-P1P2_00	AVL9_+_32535098.23-P1P2	AVL9	GTCCGGGCTGTCACCTGACA					40	50
AVL9_+_32535098.23-P1P2_01	AVL9_+_32535098.23-P1P2	AVL9	GTCCGCGCTGTCACCTGACA	-15	rC:dC			30	40
AVL9_+_32535098.23-P1P2_02	AVL9_+_32535098.23-P1P2	AVL9	GTCCGGGTTGTCACCTGACA	-13	rU:dG			40	50
AVL9_+_32535098.23-P1P2_03	AVL9_+_32535098.23-P1P2	AVL9	GTGCGGGCTGTCACCTGACA	-18	rG:dG			30	50
AVL9_+_32535098.23-P1P2_04	AVL9_+_32535098.23-P1P2	AVL9	GTCCGGGCCGTCACCTGACA	-12	rC:dA			50	50
AVL9_+_32535098.23-P1P2_05	AVL9_+_32535098.23-P1P2	AVL9	GTCCGGGCTGACACCTGACA	-10	rA:dA			20	50
AVL9_+_32535098.23-P1P2_06	AVL9_+_32535098.23-P1P2	AVL9	GTCCGGGCTGGCACCTGACA	-10	rG:dA			30	50
AVL9_+_32535098.23-P1P2_07	AVL9_+_32535098.23-P1P2	AVL9	GTCCGGGCTGTCCCCTGACA	-8	rC:dT			30	40
AVL9_+_32535098.23-P1P2_08	AVL9_+_32535098.23-P1P2	AVL9	GTCCGGGCTGTTACCTGACA	-9	rU:dG			30	50
AVL9_+_32535098.23-P1P2_09	AVL9_+_32535098.23-P1P2	AVL9	GTTCCGGCTGTCACCTGACA	-18	rU:dG	-16	rC:dC	30	50
AVL9_+_32535098.23-P1P2_10	AVL9_+_32535098.23-P1P2	AVL9	GTCCGGGCTGTCACCAGACA	-5	rA:dA			30	50
AVL9_+_32535098.23-P1P2_11	AVL9_+_32535098.23-P1P2	AVL9	GTCCGGGCTGTCACCTGAAA	-2	rA:dG			40	50
AVL9_+_32535098.23-P1P2_12	AVL9_+_32535098.23-P1P2	AVL9	GTCCGGGCTGTCACCTGACT	-1	rU:dT			30	30
AVL9_+_32535098.23-P1P2_13	AVL9_+_32535098.23-P1P2	AVL9	GTCCGGGCTGTCACCTGCCA	-3	rC:dT			30	40
AVL9_+_32535098.23-P1P2_14	AVL9_+_32535098.23-P1P2	AVL9	GTCCGGGCTGTCACCTTACA	-4	rU:dC			30	50
AVL9_+_32535098.23-P1P2_15	AVL9_+_32535098.23-P1P2	AVL9	GGCCGGGCTATCACCTGACA	-19	rG:dA	-11	rA:dC	40	50
AVL9_+_32535098.23-P1P2_16	AVL9_+_32535098.23-P1P2	AVL9	GTCCGGGTTGCCACCTGACA	-13	rU:dG	-10	rC:dA	30	50
AVL9_+_32535098.23-P1P2_17	AVL9_+_32535098.23-P1P2	AVL9	GTCTGGGCTGTAACCTGACA	-17	rU:dG	-9	rA:dG	30	50
AVL9_+_32535098.23-P1P2_18	AVL9_+_32535098.23-P1P2	AVL9	GTGCGGGCTGTCCCCTGACA	-18	rG:dG	-8	rC:dT	30	30
AVL9_+_32535098.23-P1P2_19	AVL9_+_32535098.23-P1P2	AVL9	GTCCGGACTGTCACGTGACA	-14	rA:dC	-6	rG:dG	40	50
AVL9_+_32535098.23-P1P2_20	AVL9_+_32535098.23-P1P2	AVL9	GTCCGGCCTGTCAACTGACA	-14	rC:dC	-7	rA:dG	40	40
AVL9_+_32535098.23-P1P2_21	AVL9_+_32535098.23-P1P2	AVL9	GTCCGGGCTTCCACCTGACA	-11	rU:dC	-10	rC:dA	40	40
AVL9_+_32535098.23-P1P2_22	AVL9_+_32535098.23-P1P2	AVL9	GTCCGGGCGGTCAGCTGACA	-12	rG:dA	-7	rG:dG	40	50
AVL9_+_32535098.23-P1P2_23	AVL9_+_32535098.23-P1P2	AVL9	GTCCGGGCTGTCCCCTGAGA	-8	rC:dT	-2	rG:dG	30	40
AVL9_+_32535184.23-P1P2_00	AVL9_+_32535184.23-P1P2	AVL9	GGGCCGCACAGGGAGATCGG					40	50
AVL9_+_32535184.23-P1P2_01	AVL9_+_32535184.23-P1P2	AVL9	GGGCGGCACAGGGAGATCGG	-16	rG:dG			30	40
AVL9_+_32535184.23-P1P2_02	AVL9_+_32535184.23-P1P2	AVL9	GGGGCGCACAGGGAGATCGG	-17	rG:dG			30	40
AVL9_+_32535184.23-P1P2_03	AVL9_+_32535184.23-P1P2	AVL9	GGGTCGCACAGGGAGATCGG	-17	rU:dG			40	40
AVL9_+_32535184.23-P1P2_04	AVL9_+_32535184.23-P1P2	AVL9	GGGCCGCACAGAGAGATCGG	-9	rA:dC			40	40
AVL9_+_32535184.23-P1P2_05	AVL9_+_32535184.23-P1P2	AVL9	GGGCCGCACAGCGAGATCGG	-9	rC:dC			40	50
AVL9_+_32535184.23-P1P2_06	AVL9_+_32535184.23-P1P2	AVL9	GGGCCGCACAGGAAGATCGG	-8	rA:dC			40	50
AVL9_+_32535184.23-P1P2_07	AVL9_+_32535184.23-P1P2	AVL9	GGGCCGCACGGGGAGATCGG	-11	rG:dT			40	50
AVL9_+_32535184.23-P1P2_08	AVL9_+_32535184.23-P1P2	AVL9	GGGCCGCAGAGGGAGATCGG	-12	rG:dG			30	30
AVL9_+_32535184.23-P1P2_09	AVL9_+_32535184.23-P1P2	AVL9	GGGCCGCACAGGGAGACCGG	-4	rC:dA			40	40
AVL9_+_32535184.23-P1P2_10	AVL9_+_32535184.23-P1P2	AVL9	GGGCCGCACAGGGAGATCAG	-2	rA:dC			30	40
AVL9_+_32535184.23-P1P2_11	AVL9_+_32535184.23-P1P2	AVL9	GGGCCGCACAGGGAGATCGC	-1	rC:dC			30	40
AVL9_+_32535184.23-P1P2_12	AVL9_+_32535184.23-P1P2	AVL9	GGGCCGCACAGGGAGATCGT	-1	rU:dC			40	50
AVL9_+_32535184.23-P1P2_13	AVL9_+_32535184.23-P1P2	AVL9	GGGCCGCACAGGGTGATCGG	-7	rU:dT			50	70
AVL9_+_32535184.23-P1P2_14	AVL9_+_32535184.23-P1P2	AVL9	GCGCCGCATAGGGAGATCGG	-19	rC:dC	-12	rU:dG	50	50
AVL9_+_32535184.23-P1P2_15	AVL9_+_32535184.23-P1P2	AVL9	GGGTCGCACCGGGAGATCGG	-17	rU:dG	-11	rC:dT	40	40
AVL9_+_32535184.23-P1P2_16	AVL9_+_32535184.23-P1P2	AVL9	GGGCCACACAGGGAAATCGG	-15	rA:dC	-6	rA:dC	40	50
AVL9_+_32535184.23-P1P2_17	AVL9_+_32535184.23-P1P2	AVL9	GGGCCTCACAGGGAGCTCGG	-15	rU:dC	-5	rC:dT	30	50
AVL9_+_32535184.23-P1P2_18	AVL9_+_32535184.23-P1P2	AVL9	GGGCTGCACAGGGAGCTCGG	-16	rU:dG	-5	rC:dT	30	50
AVL9_+_32535184.23-P1P2_19	AVL9_+_32535184.23-P1P2	AVL9	GGGCCGCATAGGGAGATCGC	-12	rU:dG	-1	rC:dC	40	50
AVL9_+_32535184.23-P1P2_20	AVL9_+_32535184.23-P1P2	AVL9	GGGCCGCACAGGGACATCAG	-6	rC:dC	-2	rA:dC	10	50
AVL9_+_32535184.23-P1P2_21	AVL9_+_32535184.23-P1P2	AVL9	GGGCCGCACAGGGAGAACGT	-4	rA:dA	-1	rU:dC	30	50
AVL9_+_32535184.23-P1P2_22	AVL9_+_32535184.23-P1P2	AVL9	GGGCCGCACAGGGAGAGTGG	-4	rG:dA	-3	rU:dG	30	40
AVL9_+_32535184.23-P1P2_23	AVL9_+_32535184.23-P1P2	AVL9	GGGCCGCACAGGGAGGTCAG	-5	rG:dT	-2	rA:dC	30	30
B3GNTL1_+_81009673.23-P1_00	B3GNTL1_+_81009673.23-P1	B3GNTL1	GGCGCCGTAGGCCGAAGCGG					40	40
B3GNTL1_+_81009673.23-P1_01	B3GNTL1_+_81009673.23-P1	B3GNTL1	GACGCCGTAGGCCGAAGCGG	-19	rA:dC			40	40
B3GNTL1_+_81009673.23-P1_02	B3GNTL1_+_81009673.23-P1	B3GNTL1	GGCACCGTAGGCCGAAGCGG	-17	rA:dC			40	50
B3GNTL1_+_81009673.23-P1_03	B3GNTL1_+_81009673.23-P1	B3GNTL1	GGCGCCGCAGGCCGAAGCGG	-13	rC:dA			40	40
B3GNTL1_+_81009673.23-P1_04	B3GNTL1_+_81009673.23-P1	B3GNTL1	GGCGCCGTAGACCGAAGCGG	-10	rA:dC			50	50
B3GNTL1_+_81009673.23-P1_05	B3GNTL1_+_81009673.23-P1	B3GNTL1	GGCGCCGTAGCCCGAAGCGG	-10	rC:dC			30	30
B3GNTL1_+_81009673.23-P1_06	B3GNTL1_+_81009673.23-P1	B3GNTL1	GGCGCCGTAGGCGGAAGCGG	-8	rG:dG			30	40
B3GNTL1_+_81009673.23-P1_07	B3GNTL1_+_81009673.23-P1	B3GNTL1	GGCGCCGTAGGCTGAAGCGG	-8	rU:dG			30	50
B3GNTL1_+_81009673.23-P1_08	B3GNTL1_+_81009673.23-P1	B3GNTL1	GGCGCCGTAGGTCGAAGCGG	-9	rU:dG			50	50
B3GNTL1_+_81009673.23-P1_09	B3GNTL1_+_81009673.23-P1	B3GNTL1	GGCGCCGTAGGCCCAAGCGG	-7	rC:dC			50	50
B3GNTL1_+_81009673.23-P1_10	B3GNTL1_+_81009673.23-P1	B3GNTL1	GGCGCCGTAGGCCGAACCGG	-4	rC:dC			50	50
B3GNTL1_+_81009673.23-P1_11	B3GNTL1_+_81009673.23-P1	B3GNTL1	GGCGCCGTAGGCCGAAGGGG	-3	rG:dG			40	40
B3GNTL1_+_81009673.23-P1_12	B3GNTL1_+_81009673.23-P1	B3GNTL1	GGCGCCGTAGGCCGACGCGG	-5	rC:dT			30	40
B3GNTL1_+_81009673.23-P1_13	B3GNTL1_+_81009673.23-P1	B3GNTL1	GGCGCCGTAGGCCGTAGCGG	-6	rU:dT			50	50
B3GNTL1_+_81009673.23-P1_14	B3GNTL1_+_81009673.23-P1	B3GNTL1	GGCGCCCTCGGCCGAAGCGG	-14	rC:dC	-12	rC:dT	30	30
B3GNTL1_+_81009673.23-P1_15	B3GNTL1_+_81009673.23-P1	B3GNTL1	GGCGCCGCAGGTCGAAGCGG	-13	rC:dA	-9	rU:dG	40	40
B3GNTL1_+_81009673.23-P1_16	B3GNTL1_+_81009673.23-P1	B3GNTL1	GGCGTCGTAGGCAGAAGCGG	-16	rU:dG	-8	rA:dG	30	30
B3GNTL1_+_81009673.23-P1_17	B3GNTL1_+_81009673.23-P1	B3GNTL1	GGCACCGTAGGCCGAAACGG	-17	rA:dC	-4	rA:dC	40	50
B3GNTL1_+_81009673.23-P1_18	B3GNTL1_+_81009673.23-P1	B3GNTL1	GGCGCCCTAGGCCGAAGCGT	-14	rC:dC	-1	rU:dC	50	50
B3GNTL1_+_81009673.23-P1_19	B3GNTL1_+_81009673.23-P1	B3GNTL1	GGCGCCGTAGACGGAAGCGG	-10	rA:dC	-8	rG:dG	40	40
B3GNTL1_+_81009673.23-P1_20	B3GNTL1_+_81009673.23-P1	B3GNTL1	GGCGCCGTAGACTGAAGCGG	-10	rA:dC	-8	rU:dG	50	50
B3GNTL1_+_81009673.23-P1_21	B3GNTL1_+_81009673.23-P1	B3GNTL1	GGGGCCGTAGGCCGGAGCGG	-18	rG:dG	-6	rG:dT	30	40
B3GNTL1_+_81009673.23-P1_22	B3GNTL1_+_81009673.23-P1	B3GNTL1	GGCGCCGTAGGCGGAAGCGC	-8	rG:dG	-1	rC:dC	40	50
B3GNTL1_+_81009673.23-P1_23	B3GNTL1_+_81009673.23-P1	B3GNTL1	GGCGCCGTAGGCTCAAGCGG	-8	rU:dG	-7	rC:dC	40	40
B3GNTL1_-_81009493.23-P1_00	B3GNTL1_-_81009493.23-P1	B3GNTL1	GCTCAGGGCGGAGACCCCGT					30	40
B3GNTL1_-_81009493.23-P1_01	B3GNTL1_-_81009493.23-P1	B3GNTL1	GCTCAGGTCGGAGACCCCGT	-13	rU:dC			40	50
B3GNTL1_-_81009493.23-P1_02	B3GNTL1_-_81009493.23-P1	B3GNTL1	GCTCAGTGCGGAGACCCCGT	-14	rU:dC			20	50
B3GNTL1_-_81009493.23-P1_03	B3GNTL1_-_81009493.23-P1	B3GNTL1	GCTCTGGGCGGAGACCCCGT	-16	rU:dT			30	50
B3GNTL1_-_81009493.23-P1_04	B3GNTL1_-_81009493.23-P1	B3GNTL1	GCTCAGGGAGGAGACCCCGT	-12	rA:dG			20	40
B3GNTL1_-_81009493.23-P1_05	B3GNTL1_-_81009493.23-P1	B3GNTL1	GCTCAGGGCAGAGACCCCGT	-11	rA:dC			20	20
B3GNTL1_-_81009493.23-P1_06	B3GNTL1_-_81009493.23-P1	B3GNTL1	GCTCAGGGCGGACACCCCGT	-8	rC:dC			20	40
B3GNTL1_-_81009493.23-P1_07	B3GNTL1_-_81009493.23-P1	B3GNTL1	GCTCAGGGCGGATACCCCGT	-8	rU:dC			30	60
B3GNTL1_-_81009493.23-P1_08	B3GNTL1_-_81009493.23-P1	B3GNTL1	GCTCAGGGCGTAGACCCCGT	-10	rU:dC			40	60
B3GNTL1_-_81009493.23-P1_09	B3GNTL1_-_81009493.23-P1	B3GNTL1	GCTCAGGGCGGAGACCCCAT	-2	rA:dC			30	30
B3GNTL1_-_81009493.23-P1_10	B3GNTL1_-_81009493.23-P1	B3GNTL1	GCTCAGGGCGGAGACCCCGA	-1	rA:dA			40	50
B3GNTL1_-_81009493.23-P1_11	B3GNTL1_-_81009493.23-P1	B3GNTL1	GCTCAGGGCGGAGACCCGGT	-3	rG:dG			40	40
B3GNTL1_-_81009493.23-P1_12	B3GNTL1_-_81009493.23-P1	B3GNTL1	GCTCAGGGCGGAGACCGCGT	-4	rG:dG			50	50
B3GNTL1_-_81009493.23-P1_13	B3GNTL1_-_81009493.23-P1	B3GNTL1	GCTCAGGGCGGAGTCCCCGT	-7	rU:dT			30	40
B3GNTL1_-_81009493.23-P1_14	B3GNTL1_-_81009493.23-P1	B3GNTL1	GCTCAAGGCGGTGACCCCGT	-15	rA:dC	-9	rU:dT	40	50
B3GNTL1_-_81009493.23-P1_15	B3GNTL1_-_81009493.23-P1	B3GNTL1	GCTCTGGGCAGAGACCCCGT	-16	rU:dT	-11	rA:dC	30	30
B3GNTL1_-_81009493.23-P1_16	B3GNTL1_-_81009493.23-P1	B3GNTL1	GCTGAGGGCGGCGACCCCGT	-17	rG:dG	-9	rC:dT	50	50
B3GNTL1_-_81009493.23-P1_17	B3GNTL1_-_81009493.23-P1	B3GNTL1	GCGCAGGGCGGAGAGCCCGT	-18	rG:dA	-6	rG:dG	30	50
B3GNTL1_-_81009493.23-P1_18	B3GNTL1_-_81009493.23-P1	B3GNTL1	GCTCAGGGCTGGGACCCCGT	-11	rU:dC	-9	rG:dT	40	40
B3GNTL1_-_81009493.23-P1_19	B3GNTL1_-_81009493.23-P1	B3GNTL1	GCTCAGTGCGGAGACCTCGT	-14	rU:dC	-4	rU:dG	40	40
B3GNTL1_-_81009493.23-P1_20	B3GNTL1_-_81009493.23-P1	B3GNTL1	GCTCCGGGCGGAGTCCCCGT	-16	rC:dT	-7	rU:dT	40	40
B3GNTL1_-_81009493.23-P1_21	B3GNTL1_-_81009493.23-P1	B3GNTL1	GCTCAGGGCCGAGACCCAGT	-11	rC:dC	-3	rA:dG	40	50
B3GNTL1_-_81009493.23-P1_22	B3GNTL1_-_81009493.23-P1	B3GNTL1	GCTCAGGGCGGAGACTCCTT	-5	rU:dG	-2	rU:dC	40	60
BABAM1_-_17378310.23-P1P2_00	BABAM1_-_17378310.23-P1P2	BABAM1	GAGTCGGCGGCTGATTTAGA					30	50
BABAM1_-_17378310.23-P1P2_01	BABAM1_-_17378310.23-P1P2	BABAM1	GAGGCGGCGGCTGATTTAGA	-17	rG:dA			30	50
BABAM1_-_17378310.23-P1P2_02	BABAM1_-_17378310.23-P1P2	BABAM1	GAGTCGGGGGCTGATTTAGA	-13	rG:dG			20	50
BABAM1_-_17378310.23-P1P2_03	BABAM1_-_17378310.23-P1P2	BABAM1	GTGTCGGCGGCTGATTTAGA	-19	rU:dT			30	50
BABAM1_-_17378310.23-P1P2_04	BABAM1_-_17378310.23-P1P2	BABAM1	GAGTCGGCAGCTGATTTAGA	-12	rA:dC			30	30
BABAM1_-_17378310.23-P1P2_05	BABAM1_-_17378310.23-P1P2	BABAM1	GAGTCGGCGACTGATTTAGA	-11	rA:dC			40	50
BABAM1_-_17378310.23-P1P2_06	BABAM1_-_17378310.23-P1P2	BABAM1	GAGTCGGCGCCTGATTTAGA	-11	rC:dC			40	50
BABAM1_-_17378310.23-P1P2_07	BABAM1_-_17378310.23-P1P2	BABAM1	GAGTCGGCGGCAGATTTAGA	-9	rA:dA			20	60
BABAM1_-_17378310.23-P1P2_08	BABAM1_-_17378310.23-P1P2	BABAM1	GAGTCGGCGTCTGATTTAGA	-11	rU:dC			40	50
BABAM1_-_17378310.23-P1P2_09	BABAM1_-_17378310.23-P1P2	BABAM1	GACTTGGCGGCTGATTTAGA	-18	rC:dC	-16	rU:dG	40	60
BABAM1_-_17378310.23-P1P2_10	BABAM1_-_17378310.23-P1P2	BABAM1	GAGTCCGAGGCTGATTTAGA	-15	rC:dC	-13	rA:dG	20	60
BABAM1_-_17378310.23-P1P2_11	BABAM1_-_17378310.23-P1P2	BABAM1	GAGTCGGCGGCTGAGTTAGA	-6	rG:dA			40	50
BABAM1_-_17378310.23-P1P2_12	BABAM1_-_17378310.23-P1P2	BABAM1	GAGTCGGCGGCTGATTTAAA	-2	rA:dC			40	50
BABAM1_-_17378310.23-P1P2_13	BABAM1_-_17378310.23-P1P2	BABAM1	GAGTCGGCGGCTGATTTAGC	-1	rC:dT			40	40
BABAM1_-_17378310.23-P1P2_14	BABAM1_-_17378310.23-P1P2	BABAM1	GAGTCGGCGGCTGATTTAGT	-1	rU:dT			30	40
BABAM1_-_17378310.23-P1P2_15	BABAM1_-_17378310.23-P1P2	BABAM1	GAGTCGGCGGCTGATTTGGA	-3	rG:dT			30	40
BABAM1_-_17378310.23-P1P2_16	BABAM1_-_17378310.23-P1P2	BABAM1	GAGGCGGCGCCTGATTTAGA	-17	rG:dA	-11	rC:dC	40	40
BABAM1_-_17378310.23-P1P2_17	BABAM1_-_17378310.23-P1P2	BABAM1	GAGTCCGCGGCCGATTTAGA	-15	rC:dC	-9	rC:dA	40	60
BABAM1_-_17378310.23-P1P2_18	BABAM1_-_17378310.23-P1P2	BABAM1	GAGTCGGAGGCTGACTTAGA	-13	rA:dG	-6	rC:dA	40	40
BABAM1_-_17378310.23-P1P2_19	BABAM1_-_17378310.23-P1P2	BABAM1	GAGTCGGGGGCTGATTTTGA	-13	rG:dG	-3	rU:dT	30	40
BABAM1_-_17378310.23-P1P2_20	BABAM1_-_17378310.23-P1P2	BABAM1	GAGTCGGCGGCCGATTTATA	-9	rC:dA	-2	rU:dC	50	60
BABAM1_-_17378310.23-P1P2_21	BABAM1_-_17378310.23-P1P2	BABAM1	GAGTCGGCGGCTCATTTAAA	-8	rC:dC	-2	rA:dC	30	50
BABAM1_-_17378310.23-P1P2_22	BABAM1_-_17378310.23-P1P2	BABAM1	GAGTCGGCGGGTGATTTAGT	-10	rG:dG	-1	rU:dT	40	50
BABAM1_-_17378310.23-P1P2_23	BABAM1_-_17378310.23-P1P2	BABAM1	GAGTCGGCGGCTGATTAAGT	-4	rA:dA	-1	rU:dT	40	60
BABAM1_-_17378340.23-P1P2_00	BABAM1_-_17378340.23-P1P2	BABAM1	GGCTACGGTGAGCCGAAGGT					40	40
BABAM1_-_17378340.23-P1P2_01	BABAM1_-_17378340.23-P1P2	BABAM1	GGCAACGGTGAGCCGAAGGT	-17	rA:dA			40	50
BABAM1_-_17378340.23-P1P2_02	BABAM1_-_17378340.23-P1P2	BABAM1	GGCCACGGTGAGCCGAAGGT	-17	rC:dA			40	40
BABAM1_-_17378340.23-P1P2_03	BABAM1_-_17378340.23-P1P2	BABAM1	GGCGACGGTGAGCCGAAGGT	-17	rG:dA			30	40
BABAM1_-_17378340.23-P1P2_04	BABAM1_-_17378340.23-P1P2	BABAM1	GGCTACGGAGAGCCGAAGGT	-12	rA:dA			40	50
BABAM1_-_17378340.23-P1P2_05	BABAM1_-_17378340.23-P1P2	BABAM1	GGCTACGGCGAGCCGAAGGT	-12	rC:dA			40	40
BABAM1_-_17378340.23-P1P2_06	BABAM1_-_17378340.23-P1P2	BABAM1	GGCTACGGTAAGCCGAAGGT	-11	rA:dC			40	50
BABAM1_-_17378340.23-P1P2_07	BABAM1_-_17378340.23-P1P2	BABAM1	GGCTACGGTGCGCCGAAGGT	-10	rC:dT			30	60
BABAM1_-_17378340.23-P1P2_08	BABAM1_-_17378340.23-P1P2	BABAM1	GGCTACGGTGGGCCGAAGGT	-10	rG:dT			40	50
BABAM1_-_17378340.23-P1P2_09	BABAM1_-_17378340.23-P1P2	BABAM1	GGGTACCGTGAGCCGAAGGT	-18	rG:dG	-14	rC:dC	40	50
BABAM1_-_17378340.23-P1P2_10	BABAM1_-_17378340.23-P1P2	BABAM1	GGCTACGGTGAGCCGAACGT	-3	rC:dC			50	60
BABAM1_-_17378340.23-P1P2_11	BABAM1_-_17378340.23-P1P2	BABAM1	GGCTACGGTGAGCCGAAGGG	-1	rG:dA			40	40
BABAM1_-_17378340.23-P1P2_12	BABAM1_-_17378340.23-P1P2	BABAM1	GGCTACGGTGAGCCGGAGGT	-5	rG:dT			40	50
BABAM1_-_17378340.23-P1P2_13	BABAM1_-_17378340.23-P1P2	BABAM1	GGCTACGGTGAGCCTAAGGT	-6	rU:dC			40	50
BABAM1_-_17378340.23-P1P2_14	BABAM1_-_17378340.23-P1P2	BABAM1	GGCTACGGTGAGCTGAAGGT	-7	rU:dG			30	40
BABAM1_-_17378340.23-P1P2_15	BABAM1_-_17378340.23-P1P2	BABAM1	GACTACGGTGAGCTGAAGGT	-19	rA:dC	-7	rU:dG	40	50
BABAM1_-_17378340.23-P1P2_16	BABAM1_-_17378340.23-P1P2	BABAM1	GGCTACGGTTACCCGAAGGT	-11	rU:dC	-9	rC:dC	50	50
BABAM1_-_17378340.23-P1P2_17	BABAM1_-_17378340.23-P1P2	BABAM1	GGCTGCGGTGAGCGGAAGGT	-16	rG:dT	-7	rG:dG	40	40
BABAM1_-_17378340.23-P1P2_18	BABAM1_-_17378340.23-P1P2	BABAM1	GGTTACGGTGAGCCTAAGGT	-18	rU:dG	-6	rU:dC	40	60
BABAM1_-_17378340.23-P1P2_19	BABAM1_-_17378340.23-P1P2	BABAM1	GGCTACGGTGATCTGAAGGT	-9	rU:dC	-7	rU:dG	30	50
BABAM1_-_17378340.23-P1P2_20	BABAM1_-_17378340.23-P1P2	BABAM1	GGCTACGGTGAGCCAAGGGT	-6	rA:dC	-4	rG:dT	30	40
BABAM1_-_17378340.23-P1P2_21	BABAM1_-_17378340.23-P1P2	BABAM1	GGCTACGGTGAGCCCATGGT	-6	rC:dC	-4	rU:dT	40	50
BABAM1_-_17378340.23-P1P2_22	BABAM1_-_17378340.23-P1P2	BABAM1	GGCTACGGTGAGCCGATGGC	-4	rU:dT	-1	rC:dA	30	60
BARD1_+_215674015.23-P1P2_00	BARD1_+_215674015.23-P1P2	BARD1	GTCCCGCGCTGCAGTCGGGT					40	50
BARD1_+_215674015.23-P1P2_01	BARD1_+_215674015.23-P1P2	BARD1	GGCCCGCGCTGCAGTCGGGT	-19	rG:dA			40	40
BARD1_+_215674015.23-P1P2_02	BARD1_+_215674015.23-P1P2	BARD1	GTCCGGCGCTGCAGTCGGGT	-16	rG:dG			40	60
BARD1_+_215674015.23-P1P2_03	BARD1_+_215674015.23-P1P2	BARD1	GTGCCGCGCTGCAGTCGGGT	-18	rG:dG			30	40
BARD1_+_215674015.23-P1P2_04	BARD1_+_215674015.23-P1P2	BARD1	GTCCCGCGCGGCAGTCGGGT	-11	rG:dA			40	40
BARD1_+_215674015.23-P1P2_05	BARD1_+_215674015.23-P1P2	BARD1	GTCCCGCGCTACAGTCGGGT	-10	rA:dC			50	60
BARD1_+_215674015.23-P1P2_06	BARD1_+_215674015.23-P1P2	BARD1	GTCCCGCGCTGCTGTCGGGT	-8	rU:dT			50	50
BARD1_+_215674015.23-P1P2_07	BARD1_+_215674015.23-P1P2	BARD1	GTCCCGCGCTTCAGTCGGGT	-10	rU:dC			40	60
BARD1_+_215674015.23-P1P2_08	BARD1_+_215674015.23-P1P2	BARD1	GTCCCGCGGTGCAGTCGGGT	-12	rG:dG			40	50
BARD1_+_215674015.23-P1P2_09	BARD1_+_215674015.23-P1P2	BARD1	GTTCTGCGCTGCAGTCGGGT	-18	rU:dG	-16	rU:dG	30	60
BARD1_+_215674015.23-P1P2_10	BARD1_+_215674015.23-P1P2	BARD1	GTCCCGCGCTGCAATCGGGT	-7	rA:dC			40	60
BARD1_+_215674015.23-P1P2_11	BARD1_+_215674015.23-P1P2	BARD1	GTCCCGCGCTGCAGTCGGGC	-1	rC:dA			30	40
BARD1_+_215674015.23-P1P2_12	BARD1_+_215674015.23-P1P2	BARD1	GTCCCGCGCTGCAGTCGGTT	-2	rU:dC			40	40
BARD1_+_215674015.23-P1P2_13	BARD1_+_215674015.23-P1P2	BARD1	GTCCCGCGCTGCAGTGGGGT	-5	rG:dG			30	40
BARD1_+_215674015.23-P1P2_14	BARD1_+_215674015.23-P1P2	BARD1	GTCCCGCGCTGCATTCGGGT	-7	rU:dC			40	50
BARD1_+_215674015.23-P1P2_15	BARD1_+_215674015.23-P1P2	BARD1	GTCCCGCTCTGTAGTCGGGT	-13	rU:dC	-9	rU:dG	50	50
BARD1_+_215674015.23-P1P2_16	BARD1_+_215674015.23-P1P2	BARD1	GTCCCGTGCTCCAGTCGGGT	-14	rU:dG	-10	rC:dC	40	40
BARD1_+_215674015.23-P1P2_17	BARD1_+_215674015.23-P1P2	BARD1	GCCCCGCGCTGCAGTGGGGT	-19	rC:dA	-5	rG:dG	30	40
BARD1_+_215674015.23-P1P2_18	BARD1_+_215674015.23-P1P2	BARD1	GTCCAGCGCTGCAGTCGGAT	-16	rA:dG	-2	rA:dC	40	50
BARD1_+_215674015.23-P1P2_19	BARD1_+_215674015.23-P1P2	BARD1	GTCCCGAGCTGCAATCGGGT	-14	rA:dG	-7	rA:dC	50	60
BARD1_+_215674015.23-P1P2_20	BARD1_+_215674015.23-P1P2	BARD1	GTCCCGCGCGGTAGTCGGGT	-11	rG:dA	-9	rU:dG	50	60
BARD1_+_215674015.23-P1P2_21	BARD1_+_215674015.23-P1P2	BARD1	GTCCCGCGCCGCAATCGGGT	-11	rC:dA	-7	rA:dC	60	60
BARD1_+_215674015.23-P1P2_22	BARD1_+_215674015.23-P1P2	BARD1	GTCCCGCGCTGCGGTCGGGG	-8	rG:dT	-1	rG:dA	40	40
BARD1_+_215674015.23-P1P2_23	BARD1_+_215674015.23-P1P2	BARD1	GTCCCGCGCTGCTGTCGGAT	-8	rU:dT	-2	rA:dC	50	60
BARD1_+_215674388.23-P1P2_00	BARD1_+_215674388.23-P1P2	BARD1	GCCCAGACGCGGGAAGAGCT					40	40
BARD1_+_215674388.23-P1P2_01	BARD1_+_215674388.23-P1P2	BARD1	GCACAGACGCGGGAAGAGCT	-18	rA:dG			30	40
BARD1_+_215674388.23-P1P2_02	BARD1_+_215674388.23-P1P2	BARD1	GCCCAGTCGCGGGAAGAGCT	-14	rU:dT			40	40
BARD1_+_215674388.23-P1P2_03	BARD1_+_215674388.23-P1P2	BARD1	GCCTAGACGCGGGAAGAGCT	-17	rU:dG			40	40
BARD1_+_215674388.23-P1P2_04	BARD1_+_215674388.23-P1P2	BARD1	GCCCAGACGCAGGAAGAGCT	-10	rA:dC			20	30
BARD1_+_215674388.23-P1P2_05	BARD1_+_215674388.23-P1P2	BARD1	GCCCAGACGCGGTAAGAGCT	-8	rU:dC			40	40
BARD1_+_215674388.23-P1P2_06	BARD1_+_215674388.23-P1P2	BARD1	GCCCAGACGGGGGAAGAGCT	-11	rG:dG			20	20
BARD1_+_215674388.23-P1P2_07	BARD1_+_215674388.23-P1P2	BARD1	GCCCAGACGTGGGAAGAGCT	-11	rU:dG			20	30
BARD1_+_215674388.23-P1P2_08	BARD1_+_215674388.23-P1P2	BARD1	GCCCAGACTCGGGAAGAGCT	-12	rU:dC			40	50
BARD1_+_215674388.23-P1P2_09	BARD1_+_215674388.23-P1P2	BARD1	GGCCTGACGCGGGAAGAGCT	-19	rG:dG	-16	rU:dT	30	40
BARD1_+_215674388.23-P1P2_10	BARD1_+_215674388.23-P1P2	BARD1	GCCCAGACGCGGGAAGAACT	-3	rA:dC			30	30
BARD1_+_215674388.23-P1P2_11	BARD1_+_215674388.23-P1P2	BARD1	GCCCAGACGCGGGAAGAGCC	-1	rC:dA			30	30
BARD1_+_215674388.23-P1P2_12	BARD1_+_215674388.23-P1P2	BARD1	GCCCAGACGCGGGAAGCGCT	-4	rC:dT			40	40
BARD1_+_215674388.23-P1P2_13	BARD1_+_215674388.23-P1P2	BARD1	GCCCAGACGCGGGAAGGGCT	-4	rG:dT			30	40
BARD1_+_215674388.23-P1P2_14	BARD1_+_215674388.23-P1P2	BARD1	GCCCAGACGCGGGCAGAGCT	-7	rC:dT			30	40
BARD1_+_215674388.23-P1P2_15	BARD1_+_215674388.23-P1P2	BARD1	GCCCAGAAGCGGGAGGAGCT	-13	rA:dG	-6	rG:dT	30	40
BARD1_+_215674388.23-P1P2_16	BARD1_+_215674388.23-P1P2	BARD1	GCCCAGACAAGGGAAGAGCT	-12	rA:dC	-11	rA:dG	20	40
BARD1_+_215674388.23-P1P2_17	BARD1_+_215674388.23-P1P2	BARD1	GCCCTGACGCGGGAATAGCT	-16	rU:dT	-5	rU:dC	40	60
BARD1_+_215674388.23-P1P2_18	BARD1_+_215674388.23-P1P2	BARD1	GCCCTGACGCGGGCAGAGCT	-16	rU:dT	-7	rC:dT	30	40
BARD1_+_215674388.23-P1P2_19	BARD1_+_215674388.23-P1P2	BARD1	GCCCAGACGCAGGAAGAGTT	-10	rA:dC	-2	rU:dG	20	50
BARD1_+_215674388.23-P1P2_20	BARD1_+_215674388.23-P1P2	BARD1	GCCCAGACGCAGGCAGAGCT	-10	rA:dC	-7	rC:dT	20	40
BARD1_+_215674388.23-P1P2_21	BARD1_+_215674388.23-P1P2	BARD1	GCCCAGACTCGGGAAGAGCG	-12	rU:dC	-1	rG:dA	50	50
BARD1_+_215674388.23-P1P2_22	BARD1_+_215674388.23-P1P2	BARD1	GCCCAGACGCGGGAAAAGAT	-5	rA:dC	-2	rA:dG	40	60
BARD1_+_215674388.23-P1P2_23	BARD1_+_215674388.23-P1P2	BARD1	GCCCAGACGCGGGTAGATCT	-7	rU:dT	-3	rU:dC	40	60
BAZ2B_-_160472342.23-P1P2_00	BAZ2B_-_160472342.23-P1P2	BAZ2B	GGCCAGGGCGGCCGGCACAA					30	50
BAZ2B_-_160472342.23-P1P2_01	BAZ2B_-_160472342.23-P1P2	BAZ2B	GGCCACGGCGGCCGGCACAA	-15	rC:dC			30	40
BAZ2B_-_160472342.23-P1P2_02	BAZ2B_-_160472342.23-P1P2	BAZ2B	GGCCAGGACGGCCGGCACAA	-13	rA:dC			40	50
BAZ2B_-_160472342.23-P1P2_03	BAZ2B_-_160472342.23-P1P2	BAZ2B	GGCCATGGCGGCCGGCACAA	-15	rU:dC			40	50
BAZ2B_-_160472342.23-P1P2_04	BAZ2B_-_160472342.23-P1P2	BAZ2B	GGCCAGGGCGCCCGGCACAA	-10	rC:dC			30	30
BAZ2B_-_160472342.23-P1P2_05	BAZ2B_-_160472342.23-P1P2	BAZ2B	GGCCAGGGCGGCTGGCACAA	-8	rU:dG			30	40
BAZ2B_-_160472342.23-P1P2_06	BAZ2B_-_160472342.23-P1P2	BAZ2B	GGCCAGGGCGTCCGGCACAA	-10	rU:dC			30	50
BAZ2B_-_160472342.23-P1P2_07	BAZ2B_-_160472342.23-P1P2	BAZ2B	GGCCAGGGCTGCCGGCACAA	-11	rU:dC			30	40
BAZ2B_-_160472342.23-P1P2_08	BAZ2B_-_160472342.23-P1P2	BAZ2B	GGCCAGGGTGGCCGGCACAA	-12	rU:dG			30	50
BAZ2B_-_160472342.23-P1P2_09	BAZ2B_-_160472342.23-P1P2	BAZ2B	GGCGAGTGCGGCCGGCACAA	-17	rG:dG	-14	rU:dC	40	60
BAZ2B_-_160472342.23-P1P2_10	BAZ2B_-_160472342.23-P1P2	BAZ2B	GGGCAGGACGGCCGGCACAA	-18	rG:dG	-13	rA:dC	40	40
BAZ2B_-_160472342.23-P1P2_11	BAZ2B_-_160472342.23-P1P2	BAZ2B	GGCCAGGGCGGCCAGCACAA	-7	rA:dC			40	40
BAZ2B_-_160472342.23-P1P2_12	BAZ2B_-_160472342.23-P1P2	BAZ2B	GGCCAGGGCGGCCCGCACAA	-7	rC:dC			40	40
BAZ2B_-_160472342.23-P1P2_13	BAZ2B_-_160472342.23-P1P2	BAZ2B	GGCCAGGGCGGCCGGAACAA	-5	rA:dG			40	40
BAZ2B_-_160472342.23-P1P2_14	BAZ2B_-_160472342.23-P1P2	BAZ2B	GGCCAGGGCGGCCGGCACAT	-1	rU:dT			30	30
BAZ2B_-_160472342.23-P1P2_15	BAZ2B_-_160472342.23-P1P2	BAZ2B	GGCCAGGGCGGCCGGCACGA	-2	rG:dT			40	40
BAZ2B_-_160472342.23-P1P2_16	BAZ2B_-_160472342.23-P1P2	BAZ2B	GGCCAGAGAGGCCGGCACAA	-14	rA:dC	-12	rA:dG	30	40
BAZ2B_-_160472342.23-P1P2_17	BAZ2B_-_160472342.23-P1P2	BAZ2B	GCCCAGGGCGGCCGGCACAG	-19	rC:dC	-1	rG:dT	30	40
BAZ2B_-_160472342.23-P1P2_18	BAZ2B_-_160472342.23-P1P2	BAZ2B	GCCCAGGGCGGCCGGCAGAA	-19	rC:dC	-3	rG:dG	30	40
BAZ2B_-_160472342.23-P1P2_19	BAZ2B_-_160472342.23-P1P2	BAZ2B	GGCAAGGGCGGCCGGCATAA	-17	rA:dG	-3	rU:dG	50	50
BAZ2B_-_160472342.23-P1P2_20	BAZ2B_-_160472342.23-P1P2	BAZ2B	GGCCAGGGCGCCTGGCACAA	-10	rC:dC	-8	rU:dG	30	40
BAZ2B_-_160472342.23-P1P2_21	BAZ2B_-_160472342.23-P1P2	BAZ2B	GGCCAGGGCGGGCGGAACAA	-9	rG:dG	-5	rA:dG	40	50
BAZ2B_-_160472342.23-P1P2_22	BAZ2B_-_160472342.23-P1P2	BAZ2B	GGCCAGGGCGGGCGTCACAA	-9	rG:dG	-6	rU:dC	50	50
BAZ2B_-_160472342.23-P1P2_23	BAZ2B_-_160472342.23-P1P2	BAZ2B	GGCCAGGGCGGCCGGTCCAA	-5	rU:dG	-4	rC:dT	50	50
BAZ2B_-_160472345.23-P1P2_00	BAZ2B_-_160472345.23-P1P2	BAZ2B	GAGGGCGGCCGGCACAAAGG					30	40
BAZ2B_-_160472345.23-P1P2_01	BAZ2B_-_160472345.23-P1P2	BAZ2B	GAGCGCGGCCGGCACAAAGG	-17	rC:dC			30	40
BAZ2B_-_160472345.23-P1P2_02	BAZ2B_-_160472345.23-P1P2	BAZ2B	GAGGCCGGCCGGCACAAAGG	-16	rC:dC			20	30
BAZ2B_-_160472345.23-P1P2_03	BAZ2B_-_160472345.23-P1P2	BAZ2B	GAGGTCGGCCGGCACAAAGG	-16	rU:dC			30	40
BAZ2B_-_160472345.23-P1P2_04	BAZ2B_-_160472345.23-P1P2	BAZ2B	GAGGGCGGCCAGCACAAAGG	-10	rA:dC			30	40
BAZ2B_-_160472345.23-P1P2_05	BAZ2B_-_160472345.23-P1P2	BAZ2B	GAGGGCGGCCGCCACAAAGG	-9	rC:dC			40	40
BAZ2B_-_160472345.23-P1P2_06	BAZ2B_-_160472345.23-P1P2	BAZ2B	GAGGGCGGCCGGAACAAAGG	-8	rA:dG			40	40
BAZ2B_-_160472345.23-P1P2_07	BAZ2B_-_160472345.23-P1P2	BAZ2B	GAGGGCGGCCGTCACAAAGG	-9	rU:dC			40	50
BAZ2B_-_160472345.23-P1P2_08	BAZ2B_-_160472345.23-P1P2	BAZ2B	GAGGGCGGCCTGCACAAAGG	-10	rU:dC			20	50
BAZ2B_-_160472345.23-P1P2_09	BAZ2B_-_160472345.23-P1P2	BAZ2B	GATGGCAGCCGGCACAAAGG	-18	rU:dC	-14	rA:dC	30	50
BAZ2B_-_160472345.23-P1P2_10	BAZ2B_-_160472345.23-P1P2	BAZ2B	GCGGGCGTCCGGCACAAAGG	-19	rC:dT	-13	rU:dC	40	40
BAZ2B_-_160472345.23-P1P2_11	BAZ2B_-_160472345.23-P1P2	BAZ2B	GAGGGCGGCCGGCAAAAAGG	-6	rA:dG			40	50
BAZ2B_-_160472345.23-P1P2_12	BAZ2B_-_160472345.23-P1P2	BAZ2B	GAGGGCGGCCGGCACAAATG	-2	rU:dC			40	40
BAZ2B_-_160472345.23-P1P2_13	BAZ2B_-_160472345.23-P1P2	BAZ2B	GAGGGCGGCCGGCACAACGG	-3	rC:dT			50	60
BAZ2B_-_160472345.23-P1P2_14	BAZ2B_-_160472345.23-P1P2	BAZ2B	GAGGGCGGCCGGCATAAAGG	-6	rU:dG			40	60
BAZ2B_-_160472345.23-P1P2_15	BAZ2B_-_160472345.23-P1P2	BAZ2B	GAGGGCGGCCGGCGCAAAGG	-7	rG:dT			40	40
BAZ2B_-_160472345.23-P1P2_16	BAZ2B_-_160472345.23-P1P2	BAZ2B	GAGGGCCGCGGGCACAAAGG	-14	rC:dC	-11	rG:dG	40	40
BAZ2B_-_160472345.23-P1P2_17	BAZ2B_-_160472345.23-P1P2	BAZ2B	GAGGGCAGCCGGCACAAAGT	-14	rA:dC	-1	rU:dC	40	60
BAZ2B_-_160472345.23-P1P2_18	BAZ2B_-_160472345.23-P1P2	BAZ2B	GAGGGCGACCGGCACAAAGC	-13	rA:dC	-1	rC:dC	40	50
BAZ2B_-_160472345.23-P1P2_19	BAZ2B_-_160472345.23-P1P2	BAZ2B	GTGGGCGGCCGGCACACAGG	-19	rU:dT	-4	rC:dT	30	40
BAZ2B_-_160472345.23-P1P2_20	BAZ2B_-_160472345.23-P1P2	BAZ2B	GAGGGCGGCCGGCACAAGTG	-3	rG:dT	-2	rU:dC	40	50
BAZ2B_-_160472345.23-P1P2_21	BAZ2B_-_160472345.23-P1P2	BAZ2B	GAGGGCGGCCGGCATAAAGC	-6	rU:dG	-1	rC:dC	50	60
BAZ2B_-_160472345.23-P1P2_22	BAZ2B_-_160472345.23-P1P2	BAZ2B	GAGGGCGGCCGGCGCAAACG	-7	rG:dT	-2	rC:dC	50	50
BAZ2B_-_160472345.23-P1P2_23	BAZ2B_-_160472345.23-P1P2	BAZ2B	GAGGGCGGCCGGCTCAAATG	-7	rU:dT	-2	rU:dC	40	60
BCAS2_+_115123990.23-P1P2_00	BCAS2_+_115123990.23-P1P2	BCAS2	GGCTGCAGCGCTGGTGGAGG					30	40
BCAS2_+_115123990.23-P1P2_01	BCAS2_+_115123990.23-P1P2	BCAS2	GGCTGCGGCGCTGGTGGAGG	-14	rG:dT			30	30
BCAS2_+_115123990.23-P1P2_02	BCAS2_+_115123990.23-P1P2	BCAS2	GGGTGCAGCGCTGGTGGAGG	-18	rG:dG			30	40
BCAS2_+_115123990.23-P1P2_03	BCAS2_+_115123990.23-P1P2	BCAS2	GTCTGCAGCGCTGGTGGAGG	-19	rU:dC			20	40
BCAS2_+_115123990.23-P1P2_04	BCAS2_+_115123990.23-P1P2	BCAS2	GGCTGCAGAGCTGGTGGAGG	-12	rA:dG			20	30
BCAS2_+_115123990.23-P1P2_05	BCAS2_+_115123990.23-P1P2	BCAS2	GGCTGCAGCACTGGTGGAGG	-11	rA:dC			20	30
BCAS2_+_115123990.23-P1P2_06	BCAS2_+_115123990.23-P1P2	BCAS2	GGCTGCAGCGATGGTGGAGG	-10	rA:dG			30	40
BCAS2_+_115123990.23-P1P2_07	BCAS2_+_115123990.23-P1P2	BCAS2	GGCTGCAGCGCGGGTGGAGG	-9	rG:dA			20	20
BCAS2_+_115123990.23-P1P2_08	BCAS2_+_115123990.23-P1P2	BCAS2	GGCTGCAGCGGTGGTGGAGG	-10	rG:dG			10	20
BCAS2_+_115123990.23-P1P2_09	BCAS2_+_115123990.23-P1P2	BCAS2	GGCTGAACCGCTGGTGGAGG	-15	rA:dG	-13	rC:dC	40	40
BCAS2_+_115123990.23-P1P2_10	BCAS2_+_115123990.23-P1P2	BCAS2	GGCTGCAGCGCTGATGGAGG	-7	rA:dC			30	50
BCAS2_+_115123990.23-P1P2_11	BCAS2_+_115123990.23-P1P2	BCAS2	GGCTGCAGCGCTGGTGGACG	-2	rC:dC			30	30
BCAS2_+_115123990.23-P1P2_12	BCAS2_+_115123990.23-P1P2	BCAS2	GGCTGCAGCGCTGGTGGAGA	-1	rA:dC			30	30
BCAS2_+_115123990.23-P1P2_13	BCAS2_+_115123990.23-P1P2	BCAS2	GGCTGCAGCGCTGGTGTAGG	-4	rU:dC			30	30
BCAS2_+_115123990.23-P1P2_14	BCAS2_+_115123990.23-P1P2	BCAS2	GGCTGCAGCGCTGTTGGAGG	-7	rU:dC			40	40
BCAS2_+_115123990.23-P1P2_15	BCAS2_+_115123990.23-P1P2	BCAS2	GGCAGCAGCGCAGGTGGAGG	-17	rA:dA	-9	rA:dA	30	30
BCAS2_+_115123990.23-P1P2_16	BCAS2_+_115123990.23-P1P2	BCAS2	GGCTACAGCTCTGGTGGAGG	-16	rA:dC	-11	rU:dC	30	30
BCAS2_+_115123990.23-P1P2_17	BCAS2_+_115123990.23-P1P2	BCAS2	GGCTCCAGCGCTGGAGGAGG	-16	rC:dC	-6	rA:dA	30	40
BCAS2_+_115123990.23-P1P2_18	BCAS2_+_115123990.23-P1P2	BCAS2	GGCTGAAGCGCTGGCGGAGG	-15	rA:dG	-6	rC:dA	40	40
BCAS2_+_115123990.23-P1P2_19	BCAS2_+_115123990.23-P1P2	BCAS2	GGCTGGAGCGCTGCTGGAGG	-15	rG:dG	-7	rC:dC	30	40
BCAS2_+_115123990.23-P1P2_20	BCAS2_+_115123990.23-P1P2	BCAS2	GGCTGCAGCGCGGGTGCAGG	-9	rG:dA	-4	rC:dC	30	40
BCAS2_+_115123990.23-P1P2_21	BCAS2_+_115123990.23-P1P2	BCAS2	GGCTGCAGCGCTTGTGGATG	-8	rU:dC	-2	rU:dC	40	50
BCAS2_+_115123990.23-P1P2_22	BCAS2_+_115123990.23-P1P2	BCAS2	GGCTGCAGCGCTGAAGGAGG	-7	rA:dC	-6	rA:dA	30	40
BCAS2_+_115123990.23-P1P2_23	BCAS2_+_115123990.23-P1P2	BCAS2	GGCTGCAGCGCTGATGCAGG	-7	rA:dC	-4	rC:dC	30	50
BCAS2_+_115124198.23-P1P2_00	BCAS2_+_115124198.23-P1P2	BCAS2	GTCCTCAGAATGGCGGGCAC					40	40
BCAS2_+_115124198.23-P1P2_01	BCAS2_+_115124198.23-P1P2	BCAS2	GGCCTCAGAATGGCGGGCAC	-19	rG:dA			40	50
BCAS2_+_115124198.23-P1P2_02	BCAS2_+_115124198.23-P1P2	BCAS2	GTACTCAGAATGGCGGGCAC	-18	rA:dG			30	50
BCAS2_+_115124198.23-P1P2_03	BCAS2_+_115124198.23-P1P2	BCAS2	GTCCTTAGAATGGCGGGCAC	-15	rU:dG			40	50
BCAS2_+_115124198.23-P1P2_04	BCAS2_+_115124198.23-P1P2	BCAS2	GTCCTCAGAAGGGCGGGCAC	-10	rG:dA			30	50
BCAS2_+_115124198.23-P1P2_05	BCAS2_+_115124198.23-P1P2	BCAS2	GTCCTCAGAATGACGGGCAC	-8	rA:dC			40	50
BCAS2_+_115124198.23-P1P2_06	BCAS2_+_115124198.23-P1P2	BCAS2	GTCCTCAGAATGCCGGGCAC	-8	rC:dC			30	40
BCAS2_+_115124198.23-P1P2_07	BCAS2_+_115124198.23-P1P2	BCAS2	GTCCTCAGAATGTCGGGCAC	-8	rU:dC			50	60
BCAS2_+_115124198.23-P1P2_08	BCAS2_+_115124198.23-P1P2	BCAS2	GTCCTCAGCATGGCGGGCAC	-12	rC:dT			20	40
BCAS2_+_115124198.23-P1P2_09	BCAS2_+_115124198.23-P1P2	BCAS2	GTCCTCAGAATGGCCGGCAC	-6	rC:dC			40	40
BCAS2_+_115124198.23-P1P2_10	BCAS2_+_115124198.23-P1P2	BCAS2	GTCCTCAGAATGGCGAGCAC	-5	rA:dC			40	70
BCAS2_+_115124198.23-P1P2_11	BCAS2_+_115124198.23-P1P2	BCAS2	GTCCTCAGAATGGCGGGAAC	-3	rA:dG			40	40
BCAS2_+_115124198.23-P1P2_12	BCAS2_+_115124198.23-P1P2	BCAS2	GTCCTCAGAATGGCGGGTAC	-3	rU:dG			40	50
BCAS2_+_115124198.23-P1P2_13	BCAS2_+_115124198.23-P1P2	BCAS2	GTCCTCAGAATGGGGGGCAC	-7	rG:dG			30	40
BCAS2_+_115124198.23-P1P2_14	BCAS2_+_115124198.23-P1P2	BCAS2	GTCCACAGAAAGGCGGGCAC	-16	rA:dA	-10	rA:dA	30	50
BCAS2_+_115124198.23-P1P2_15	BCAS2_+_115124198.23-P1P2	BCAS2	GTCCCCAGATTGGCGGGCAC	-16	rC:dA	-11	rU:dT	40	40
BCAS2_+_115124198.23-P1P2_16	BCAS2_+_115124198.23-P1P2	BCAS2	GTCCTCTGAATTGCGGGCAC	-14	rU:dT	-9	rU:dC	40	60
BCAS2_+_115124198.23-P1P2_17	BCAS2_+_115124198.23-P1P2	BCAS2	GTCCGCAGAATGGCGGACAC	-16	rG:dA	-4	rA:dC	40	40
BCAS2_+_115124198.23-P1P2_18	BCAS2_+_115124198.23-P1P2	BCAS2	GTCCTCAGAATATCGGGCAC	-9	rA:dC	-8	rU:dC	40	40
BCAS2_+_115124198.23-P1P2_19	BCAS2_+_115124198.23-P1P2	BCAS2	GTCCTCAGCATGTCGGGCAC	-12	rC:dT	-8	rU:dC	40	50
BCAS2_+_115124198.23-P1P2_20	BCAS2_+_115124198.23-P1P2	BCAS2	GTCGTCAGAATGGCGGGCGC	-17	rG:dG	-2	rG:dT	40	40
BCAS2_+_115124198.23-P1P2_21	BCAS2_+_115124198.23-P1P2	BCAS2	GTGCTCAGAATGGCTGGCAC	-18	rG:dG	-6	rU:dC	40	50
BCAS2_+_115124198.23-P1P2_22	BCAS2_+_115124198.23-P1P2	BCAS2	GTCCTCAGAATGGCGGGGAG	-3	rG:dG	-1	rG:dG	30	40
BCCIP_+_127512151.23-P1P2_00	BCCIP_+_127512151.23-P1P2	BCCIP	GTGCGGAACCCCACTTTCCA					30	40
BCCIP_+_127512151.23-P1P2_01	BCCIP_+_127512151.23-P1P2	BCCIP	GCGCGGAACCCCACTTTCCA	-19	rC:dA			40	40
BCCIP_+_127512151.23-P1P2_02	BCCIP_+_127512151.23-P1P2	BCCIP	GTCCGGAACCCCACTTTCCA	-18	rC:dC			30	40
BCCIP_+_127512151.23-P1P2_03	BCCIP_+_127512151.23-P1P2	BCCIP	GTTCGGAACCCCACTTTCCA	-18	rU:dC			30	30
BCCIP_+_127512151.23-P1P2_04	BCCIP_+_127512151.23-P1P2	BCCIP	GTGCGGAACCACACTTTCCA	-10	rA:dG			30	60
BCCIP_+_127512151.23-P1P2_05	BCCIP_+_127512151.23-P1P2	BCCIP	GTGCGGAACCCCTCTTTCCA	-8	rU:dT			20	40
BCCIP_+_127512151.23-P1P2_06	BCCIP_+_127512151.23-P1P2	BCCIP	GTGCGGAACCCGACTTTCCA	-9	rG:dG			30	60
BCCIP_+_127512151.23-P1P2_07	BCCIP_+_127512151.23-P1P2	BCCIP	GTGCGGAACCCTACTTTCCA	-9	rU:dG			30	60
BCCIP_+_127512151.23-P1P2_08	BCCIP_+_127512151.23-P1P2	BCCIP	GTGCGGAACTCCACTTTCCA	-11	rU:dG			20	50
BCCIP_+_127512151.23-P1P2_09	BCCIP_+_127512151.23-P1P2	BCCIP	GAACGGAACCCCACTTTCCA	-19	rA:dA	-18	rA:dC	30	40
BCCIP_+_127512151.23-P1P2_10	BCCIP_+_127512151.23-P1P2	BCCIP	GTGCGGAACCCCAATTTCCA	-7	rA:dG			30	40
BCCIP_+_127512151.23-P1P2_11	BCCIP_+_127512151.23-P1P2	BCCIP	GTGCGGAACCCCACGTTCCA	-6	rG:dA			40	60
BCCIP_+_127512151.23-P1P2_12	BCCIP_+_127512151.23-P1P2	BCCIP	GTGCGGAACCCCACTATCCA	-5	rA:dA			40	50
BCCIP_+_127512151.23-P1P2_13	BCCIP_+_127512151.23-P1P2	BCCIP	GTGCGGAACCCCACTCTCCA	-5	rC:dA			20	30
BCCIP_+_127512151.23-P1P2_14	BCCIP_+_127512151.23-P1P2	BCCIP	GTGCGGAACCCCACTTACCA	-4	rA:dA			30	50
BCCIP_+_127512151.23-P1P2_15	BCCIP_+_127512151.23-P1P2	BCCIP	GCGCGGAACGCCACTTTCCA	-19	rC:dA	-11	rG:dG	50	60
BCCIP_+_127512151.23-P1P2_16	BCCIP_+_127512151.23-P1P2	BCCIP	GAGCGGAACCCCATTTTCCA	-19	rA:dA	-7	rU:dG	40	40
BCCIP_+_127512151.23-P1P2_17	BCCIP_+_127512151.23-P1P2	BCCIP	GTCCGGAACCCCACTCTCCA	-18	rC:dC	-5	rC:dA	20	40
BCCIP_+_127512151.23-P1P2_18	BCCIP_+_127512151.23-P1P2	BCCIP	GTGAGGAACCCCACTTTCAA	-17	rA:dG	-2	rA:dG	40	60
BCCIP_+_127512151.23-P1P2_19	BCCIP_+_127512151.23-P1P2	BCCIP	GTGCGTAACCCCACATTCCA	-15	rU:dC	-6	rA:dA	40	50
BCCIP_+_127512151.23-P1P2_20	BCCIP_+_127512151.23-P1P2	BCCIP	GTGCGGAACCGCACTTTCTA	-10	rG:dG	-2	rU:dG	50	60
BCCIP_+_127512151.23-P1P2_21	BCCIP_+_127512151.23-P1P2	BCCIP	GTGCGGAACGCCAGTTTCCA	-11	rG:dG	-7	rG:dG	40	50
BCCIP_+_127512151.23-P1P2_22	BCCIP_+_127512151.23-P1P2	BCCIP	GTGCGGAACCCCACGATCCA	-6	rG:dA	-5	rA:dA	50	60
BCCIP_+_127512151.23-P1P2_23	BCCIP_+_127512151.23-P1P2	BCCIP	GTGCGGAACCCCACGTTGCA	-6	rG:dA	-3	rG:dG	50	50
BCCIP_-_127512165.23-P1P2_00	BCCIP_-_127512165.23-P1P2	BCCIP	GCGGCGTGCCGTGGAAAGTG					40	40
BCCIP_-_127512165.23-P1P2_01	BCCIP_-_127512165.23-P1P2	BCCIP	GCGGCGCGCCGTGGAAAGTG	-14	rC:dA			40	50
BCCIP_-_127512165.23-P1P2_02	BCCIP_-_127512165.23-P1P2	BCCIP	GCTGCGTGCCGTGGAAAGTG	-18	rU:dC			40	50
BCCIP_-_127512165.23-P1P2_03	BCCIP_-_127512165.23-P1P2	BCCIP	GTGGCGTGCCGTGGAAAGTG	-19	rU:dG			30	50
BCCIP_-_127512165.23-P1P2_04	BCCIP_-_127512165.23-P1P2	BCCIP	GCGGCGTGCAGTGGAAAGTG	-11	rA:dG			30	30
BCCIP_-_127512165.23-P1P2_05	BCCIP_-_127512165.23-P1P2	BCCIP	GCGGCGTGCCATGGAAAGTG	-10	rA:dC			30	50
BCCIP_-_127512165.23-P1P2_06	BCCIP_-_127512165.23-P1P2	BCCIP	GCGGCGTGCCGGGGAAAGTG	-9	rG:dA			30	50
BCCIP_-_127512165.23-P1P2_07	BCCIP_-_127512165.23-P1P2	BCCIP	GCGGCGTGCCGTAGAAAGTG	-8	rA:dC			50	60
BCCIP_-_127512165.23-P1P2_08	BCCIP_-_127512165.23-P1P2	BCCIP	GCGGCGTGTCGTGGAAAGTG	-12	rU:dG			40	40
BCCIP_-_127512165.23-P1P2_09	BCCIP_-_127512165.23-P1P2	BCCIP	GTGGAGTGCCGTGGAAAGTG	-19	rU:dG	-16	rA:dG	30	40
BCCIP_-_127512165.23-P1P2_10	BCCIP_-_127512165.23-P1P2	BCCIP	GCGGCGTGCCGTGAAAAGTG	-7	rA:dC			40	40
BCCIP_-_127512165.23-P1P2_11	BCCIP_-_127512165.23-P1P2	BCCIP	GCGGCGTGCCGTGGAAAATG	-3	rA:dC			30	30
BCCIP_-_127512165.23-P1P2_12	BCCIP_-_127512165.23-P1P2	BCCIP	GCGGCGTGCCGTGGAACGTG	-4	rC:dT			40	50
BCCIP_-_127512165.23-P1P2_13	BCCIP_-_127512165.23-P1P2	BCCIP	GCGGCGTGCCGTGGACAGTG	-5	rC:dT			40	50
BCCIP_-_127512165.23-P1P2_14	BCCIP_-_127512165.23-P1P2	BCCIP	GCGGCGTGCCGTGGATAGTG	-5	rU:dT			40	60
BCCIP_-_127512165.23-P1P2_15	BCCIP_-_127512165.23-P1P2	BCCIP	GCGGCGAGTCGTGGAAAGTG	-14	rA:dA	-12	rU:dG	30	30
BCCIP_-_127512165.23-P1P2_16	BCCIP_-_127512165.23-P1P2	BCCIP	GTGGCGTGCAGTGGAAAGTG	-19	rU:dG	-11	rA:dG	20	40
BCCIP_-_127512165.23-P1P2_17	BCCIP_-_127512165.23-P1P2	BCCIP	GCGACGTGCCGTGGAAAGTA	-17	rA:dC	-1	rA:dC	50	70
BCCIP_-_127512165.23-P1P2_18	BCCIP_-_127512165.23-P1P2	BCCIP	GCGGAGTGCCGTGGAACGTG	-16	rA:dG	-4	rC:dT	40	50
BCCIP_-_127512165.23-P1P2_19	BCCIP_-_127512165.23-P1P2	BCCIP	GCGGCGGGCCGTGGAGAGTG	-14	rG:dA	-5	rG:dT	40	40
BCCIP_-_127512165.23-P1P2_20	BCCIP_-_127512165.23-P1P2	BCCIP	GCGGCGTACCGTGCAAAGTG	-13	rA:dC	-7	rC:dC	40	40
BCCIP_-_127512165.23-P1P2_21	BCCIP_-_127512165.23-P1P2	BCCIP	GCGTCGTGCCGTGGAAAGTC	-17	rU:dC	-1	rC:dC	40	60
BCCIP_-_127512165.23-P1P2_22	BCCIP_-_127512165.23-P1P2	BCCIP	GCGGCGTGACGTGGAAACTG	-12	rA:dG	-3	rC:dC	40	50
BCCIP_-_127512165.23-P1P2_23	BCCIP_-_127512165.23-P1P2	BCCIP	GCGGCGTGCCATGGAAAGGG	-10	rA:dC	-2	rG:dA	20	40
BCL2L1_-_30310581.23-P1_00	BCL2L1_-_30310581.23-P1	BCL2L1	GCCGGAGGGATCATGCGACC					40	50
BCL2L1_-_30310581.23-P1_01	BCL2L1_-_30310581.23-P1	BCL2L1	GCCGCAGGGATCATGCGACC	-16	rC:dC			40	40
BCL2L1_-_30310581.23-P1_02	BCL2L1_-_30310581.23-P1	BCL2L1	GCCGGATGGATCATGCGACC	-14	rU:dC			30	60
BCL2L1_-_30310581.23-P1_03	BCL2L1_-_30310581.23-P1	BCL2L1	GGCGGAGGGATCATGCGACC	-19	rG:dG			40	40
BCL2L1_-_30310581.23-P1_04	BCL2L1_-_30310581.23-P1	BCL2L1	GCCGGAGGGAACATGCGACC	-10	rA:dA			30	70
BCL2L1_-_30310581.23-P1_05	BCL2L1_-_30310581.23-P1	BCL2L1	GCCGGAGGGATCGTGCGACC	-8	rG:dT			50	60
BCL2L1_-_30310581.23-P1_06	BCL2L1_-_30310581.23-P1	BCL2L1	GCCGGAGGGATCTTGCGACC	-8	rU:dT			50	70
BCL2L1_-_30310581.23-P1_07	BCL2L1_-_30310581.23-P1	BCL2L1	GCCGGAGGGATTATGCGACC	-9	rU:dG			50	60
BCL2L1_-_30310581.23-P1_08	BCL2L1_-_30310581.23-P1	BCL2L1	GCCGGAGGGGTCATGCGACC	-11	rG:dT			40	50
BCL2L1_-_30310581.23-P1_09	BCL2L1_-_30310581.23-P1	BCL2L1	GCCAGGGGGATCATGCGACC	-17	rA:dC	-15	rG:dT	40	60
BCL2L1_-_30310581.23-P1_10	BCL2L1_-_30310581.23-P1	BCL2L1	GCCGGAGGGATCACGCGACC	-7	rC:dA			40	40
BCL2L1_-_30310581.23-P1_11	BCL2L1_-_30310581.23-P1	BCL2L1	GCCGGAGGGATCATGCAACC	-4	rA:dC			30	50
BCL2L1_-_30310581.23-P1_12	BCL2L1_-_30310581.23-P1	BCL2L1	GCCGGAGGGATCATGCGACA	-1	rA:dG			30	60
BCL2L1_-_30310581.23-P1_13	BCL2L1_-_30310581.23-P1	BCL2L1	GCCGGAGGGATCATGCGTCC	-3	rU:dT			40	60
BCL2L1_-_30310581.23-P1_14	BCL2L1_-_30310581.23-P1	BCL2L1	GCCGGAGGGATCATGGGACC	-5	rG:dG			30	40
BCL2L1_-_30310581.23-P1_15	BCL2L1_-_30310581.23-P1	BCL2L1	GCCGGAAGAATCATGCGACC	-14	rA:dC	-12	rA:dC	50	50
BCL2L1_-_30310581.23-P1_16	BCL2L1_-_30310581.23-P1	BCL2L1	GCCGTAGGCATCATGCGACC	-16	rU:dC	-12	rC:dC	30	30
BCL2L1_-_30310581.23-P1_17	BCL2L1_-_30310581.23-P1	BCL2L1	GCCCGAGGGATCATGCGGCC	-17	rC:dC	-3	rG:dT	40	40
BCL2L1_-_30310581.23-P1_18	BCL2L1_-_30310581.23-P1	BCL2L1	GCCGGAGGATTCATGCGACC	-12	rA:dC	-11	rU:dT	50	50
BCL2L1_-_30310581.23-P1_19	BCL2L1_-_30310581.23-P1	BCL2L1	GCCGGATGGATCATGCGAAC	-14	rU:dC	-2	rA:dG	60	70
BCL2L1_-_30310581.23-P1_20	BCL2L1_-_30310581.23-P1	BCL2L1	GGCGGAGGGATCATGGGACC	-19	rG:dG	-5	rG:dG	30	40
BCL2L1_-_30310581.23-P1_21	BCL2L1_-_30310581.23-P1	BCL2L1	GCCGGAGGGATAAGGCGACC	-9	rA:dG	-7	rG:dA	50	50
BCL2L1_-_30310581.23-P1_22	BCL2L1_-_30310581.23-P1	BCL2L1	GCCGGAGGGGTCATGCGTCC	-11	rG:dT	-3	rU:dT	50	50
BCL2L1_-_30310581.23-P1_23	BCL2L1_-_30310581.23-P1	BCL2L1	GCCGGAGGGATCATTCGATC	-6	rU:dC	-2	rU:dG	50	70
BCL2L1_-_30311293.23-P2_00	BCL2L1_-_30311293.23-P2	BCL2L1	GCCTCTCCGGAGCCCAGGGT					30	40
BCL2L1_-_30311293.23-P2_01	BCL2L1_-_30311293.23-P2	BCL2L1	GCCCCTCCGGAGCCCAGGGT	-17	rC:dA			30	30
BCL2L1_-_30311293.23-P2_02	BCL2L1_-_30311293.23-P2	BCL2L1	GCCTCCCCGGAGCCCAGGGT	-15	rC:dA			20	30
BCL2L1_-_30311293.23-P2_03	BCL2L1_-_30311293.23-P2	BCL2L1	GCTTCTCCGGAGCCCAGGGT	-18	rU:dG			30	30
BCL2L1_-_30311293.23-P2_04	BCL2L1_-_30311293.23-P2	BCL2L1	GCCTCTCCGAAGCCCAGGGT	-11	rA:dC			20	20
BCL2L1_-_30311293.23-P2_05	BCL2L1_-_30311293.23-P2	BCL2L1	GCCTCTCCGCAGCCCAGGGT	-11	rC:dC			20	30
BCL2L1_-_30311293.23-P2_06	BCL2L1_-_30311293.23-P2	BCL2L1	GCCTCTCCGGACCCCAGGGT	-9	rC:dC			30	40
BCL2L1_-_30311293.23-P2_07	BCL2L1_-_30311293.23-P2	BCL2L1	GCCTCTCCGGCGCCCAGGGT	-10	rC:dT			30	40
BCL2L1_-_30311293.23-P2_08	BCL2L1_-_30311293.23-P2	BCL2L1	GCCTCTCCGGTGCCCAGGGT	-10	rU:dT			30	40
BCL2L1_-_30311293.23-P2_09	BCL2L1_-_30311293.23-P2	BCL2L1	GCATGTCCGGAGCCCAGGGT	-18	rA:dG	-16	rG:dG	30	30
BCL2L1_-_30311293.23-P2_10	BCL2L1_-_30311293.23-P2	BCL2L1	GCCTCGCGGGAGCCCAGGGT	-15	rG:dA	-13	rG:dG	20	30
BCL2L1_-_30311293.23-P2_11	BCL2L1_-_30311293.23-P2	BCL2L1	GGCTCACCGGAGCCCAGGGT	-19	rG:dG	-15	rA:dA	20	30
BCL2L1_-_30311293.23-P2_12	BCL2L1_-_30311293.23-P2	BCL2L1	GCCTCTCCGGAGCCAAGGGT	-6	rA:dG			40	40
BCL2L1_-_30311293.23-P2_13	BCL2L1_-_30311293.23-P2	BCL2L1	GCCTCTCCGGAGCCCAGAGT	-3	rA:dC			20	30
BCL2L1_-_30311293.23-P2_14	BCL2L1_-_30311293.23-P2	BCL2L1	GCCTCTCCGGAGCCCAGCGT	-3	rC:dC			30	40
BCL2L1_-_30311293.23-P2_15	BCL2L1_-_30311293.23-P2	BCL2L1	GCCTCTCCGGAGCCCAGGCT	-2	rC:dC			20	40
BCL2L1_-_30311293.23-P2_16	BCL2L1_-_30311293.23-P2	BCL2L1	GCCTCTCCGGAGCGCAGGGT	-7	rG:dG			30	30
BCL2L1_-_30311293.23-P2_17	BCL2L1_-_30311293.23-P2	BCL2L1	GACTCTCCGGTGCCCAGGGT	-19	rA:dG	-10	rU:dT	30	30
BCL2L1_-_30311293.23-P2_18	BCL2L1_-_30311293.23-P2	BCL2L1	GCATCTCCGGGGCCCAGGGT	-18	rA:dG	-10	rG:dT	30	30
BCL2L1_-_30311293.23-P2_19	BCL2L1_-_30311293.23-P2	BCL2L1	GCTTCTCCTGAGCCCAGGGT	-18	rU:dG	-12	rU:dC	20	40
BCL2L1_-_30311293.23-P2_20	BCL2L1_-_30311293.23-P2	BCL2L1	GCCTCTCCAGAGGCCAGGGT	-12	rA:dC	-8	rG:dG	20	30
BCL2L1_-_30311293.23-P2_21	BCL2L1_-_30311293.23-P2	BCL2L1	GCCTCTCCCGCGCCCAGGGT	-12	rC:dC	-10	rC:dT	40	40
BCL2L1_-_30311293.23-P2_22	BCL2L1_-_30311293.23-P2	BCL2L1	GCGTCTCCGGAGCCCTGGGT	-18	rG:dG	-5	rU:dT	30	40
BCL2L1_-_30311293.23-P2_23	BCL2L1_-_30311293.23-P2	BCL2L1	GTCTCTCCGGAGCCAAGGGT	-19	rU:dG	-6	rA:dG	40	40
BCLAF1_+_136610935.23-P1P2_00	BCLAF1_+_136610935.23-P1P2	BCLAF1	GCGCGTCGAAGGTAGCTCTA					40	40
BCLAF1_+_136610935.23-P1P2_01	BCLAF1_+_136610935.23-P1P2	BCLAF1	GCGCGTCCAAGGTAGCTCTA	-13	rC:dC			30	40
BCLAF1_+_136610935.23-P1P2_02	BCLAF1_+_136610935.23-P1P2	BCLAF1	GCGCTTCGAAGGTAGCTCTA	-16	rU:dC			40	50
BCLAF1_+_136610935.23-P1P2_03	BCLAF1_+_136610935.23-P1P2	BCLAF1	GCGTGTCGAAGGTAGCTCTA	-17	rU:dG			40	50
BCLAF1_+_136610935.23-P1P2_04	BCLAF1_+_136610935.23-P1P2	BCLAF1	GCGCGTCGAAGGAAGCTCTA	-8	rA:dA			40	50
BCLAF1_+_136610935.23-P1P2_05	BCLAF1_+_136610935.23-P1P2	BCLAF1	GCGCGTCGAATGTAGCTCTA	-10	rU:dC			40	60
BCLAF1_+_136610935.23-P1P2_06	BCLAF1_+_136610935.23-P1P2	BCLAF1	GCGCGTCGACGGTAGCTCTA	-11	rC:dT			50	50
BCLAF1_+_136610935.23-P1P2_07	BCLAF1_+_136610935.23-P1P2	BCLAF1	GCGCGTCGAGGGTAGCTCTA	-11	rG:dT			30	60
BCLAF1_+_136610935.23-P1P2_08	BCLAF1_+_136610935.23-P1P2	BCLAF1	GCGCGTCGATGGTAGCTCTA	-11	rU:dT			40	60
BCLAF1_+_136610935.23-P1P2_09	BCLAF1_+_136610935.23-P1P2	BCLAF1	GCGCGCAGAAGGTAGCTCTA	-15	rC:dA	-14	rA:dG	40	50
BCLAF1_+_136610935.23-P1P2_10	BCLAF1_+_136610935.23-P1P2	BCLAF1	GCGCGTCGAAGGTACCTCTA	-6	rC:dC			30	30
BCLAF1_+_136610935.23-P1P2_11	BCLAF1_+_136610935.23-P1P2	BCLAF1	GCGCGTCGAAGGTAGCTATA	-3	rA:dG			40	60
BCLAF1_+_136610935.23-P1P2_12	BCLAF1_+_136610935.23-P1P2	BCLAF1	GCGCGTCGAAGGTAGCTCAA	-2	rA:dA			30	60
BCLAF1_+_136610935.23-P1P2_13	BCLAF1_+_136610935.23-P1P2	BCLAF1	GCGCGTCGAAGGTAGCTCTT	-1	rU:dT			40	50
BCLAF1_+_136610935.23-P1P2_14	BCLAF1_+_136610935.23-P1P2	BCLAF1	GCGCGTCGAAGGTGGCTCTA	-7	rG:dT			30	50
BCLAF1_+_136610935.23-P1P2_15	BCLAF1_+_136610935.23-P1P2	BCLAF1	GCCCGTCGAAAGTAGCTCTA	-18	rC:dC	-10	rA:dC	40	50
BCLAF1_+_136610935.23-P1P2_16	BCLAF1_+_136610935.23-P1P2	BCLAF1	GCGCGTGGAGGGTAGCTCTA	-14	rG:dG	-11	rG:dT	40	60
BCLAF1_+_136610935.23-P1P2_17	BCLAF1_+_136610935.23-P1P2	BCLAF1	GCGCGTGGATGGTAGCTCTA	-14	rG:dG	-11	rU:dT	30	60
BCLAF1_+_136610935.23-P1P2_18	BCLAF1_+_136610935.23-P1P2	BCLAF1	GCGCGGCGAAGGTAGCGCTA	-15	rG:dA	-4	rG:dA	40	50
BCLAF1_+_136610935.23-P1P2_19	BCLAF1_+_136610935.23-P1P2	BCLAF1	GCGCGTCAAAGGTAGATCTA	-13	rA:dC	-5	rA:dG	40	60
BCLAF1_+_136610935.23-P1P2_20	BCLAF1_+_136610935.23-P1P2	BCLAF1	GCGCGTCCAAGGTAGCGCTA	-13	rC:dC	-4	rG:dA	50	60
BCLAF1_+_136610935.23-P1P2_21	BCLAF1_+_136610935.23-P1P2	BCLAF1	GCGCTTCGAAGGTATCTCTA	-16	rU:dC	-6	rU:dC	30	50
BCLAF1_+_136610935.23-P1P2_22	BCLAF1_+_136610935.23-P1P2	BCLAF1	GCGGGTCGAAGGTTGCTCTA	-17	rG:dG	-7	rU:dT	40	60
BCLAF1_+_136610935.23-P1P2_23	BCLAF1_+_136610935.23-P1P2	BCLAF1	GCGTGTCGAAGGTAGGTCTA	-17	rU:dG	-5	rG:dG	40	60
BCLAF1_-_136610528.23-P1P2_00	BCLAF1_-_136610528.23-P1P2	BCLAF1	GCGGGCGCGCGCAGAGGTAC					40	50
BCLAF1_-_136610528.23-P1P2_01	BCLAF1_-_136610528.23-P1P2	BCLAF1	GCAGGCGCGCGCAGAGGTAC	-18	rA:dC			40	50
BCLAF1_-_136610528.23-P1P2_02	BCLAF1_-_136610528.23-P1P2	BCLAF1	GCGCGCGCGCGCAGAGGTAC	-17	rC:dC			40	40
BCLAF1_-_136610528.23-P1P2_03	BCLAF1_-_136610528.23-P1P2	BCLAF1	GCGGGCGGGCGCAGAGGTAC	-13	rG:dG			40	50
BCLAF1_-_136610528.23-P1P2_04	BCLAF1_-_136610528.23-P1P2	BCLAF1	GCGGGCGCGCGAAGAGGTAC	-9	rA:dG			40	50
BCLAF1_-_136610528.23-P1P2_05	BCLAF1_-_136610528.23-P1P2	BCLAF1	GCGGGCGCGCGTAGAGGTAC	-9	rU:dG			60	60
BCLAF1_-_136610528.23-P1P2_06	BCLAF1_-_136610528.23-P1P2	BCLAF1	GCGGGCGCGGGCAGAGGTAC	-11	rG:dG			30	30
BCLAF1_-_136610528.23-P1P2_07	BCLAF1_-_136610528.23-P1P2	BCLAF1	GCGGGCGCGTGCAGAGGTAC	-11	rU:dG			30	40
BCLAF1_-_136610528.23-P1P2_08	BCLAF1_-_136610528.23-P1P2	BCLAF1	GCGGGCGCTCGCAGAGGTAC	-12	rU:dC			40	50
BCLAF1_-_136610528.23-P1P2_09	BCLAF1_-_136610528.23-P1P2	BCLAF1	GAGAGCGCGCGCAGAGGTAC	-19	rA:dG	-17	rA:dC	40	40
BCLAF1_-_136610528.23-P1P2_10	BCLAF1_-_136610528.23-P1P2	BCLAF1	GCGTTCGCGCGCAGAGGTAC	-17	rU:dC	-16	rU:dC	50	50
BCLAF1_-_136610528.23-P1P2_11	BCLAF1_-_136610528.23-P1P2	BCLAF1	GCGGGCGCGCGCAGAAGTAC	-5	rA:dC			50	50
BCLAF1_-_136610528.23-P1P2_12	BCLAF1_-_136610528.23-P1P2	BCLAF1	GCGGGCGCGCGCAGAGGAAC	-3	rA:dA			40	40
BCLAF1_-_136610528.23-P1P2_13	BCLAF1_-_136610528.23-P1P2	BCLAF1	GCGGGCGCGCGCAGAGGTAG	-1	rG:dG			40	50
BCLAF1_-_136610528.23-P1P2_14	BCLAF1_-_136610528.23-P1P2	BCLAF1	GCGGGCGCGCGCAGAGTTAC	-4	rU:dC			40	40
BCLAF1_-_136610528.23-P1P2_15	BCLAF1_-_136610528.23-P1P2	BCLAF1	GCGGGCGCGCGCAGTGGTAC	-6	rU:dT			40	50
BCLAF1_-_136610528.23-P1P2_16	BCLAF1_-_136610528.23-P1P2	BCLAF1	GAGGGCGCGCGGAGAGGTAC	-19	rA:dG	-9	rG:dG	30	50
BCLAF1_-_136610528.23-P1P2_17	BCLAF1_-_136610528.23-P1P2	BCLAF1	GCGGACGCGCGTAGAGGTAC	-16	rA:dC	-9	rU:dG	60	60
BCLAF1_-_136610528.23-P1P2_18	BCLAF1_-_136610528.23-P1P2	BCLAF1	GCGTGCGCTCGCAGAGGTAC	-17	rU:dC	-12	rU:dC	40	50
BCLAF1_-_136610528.23-P1P2_19	BCLAF1_-_136610528.23-P1P2	BCLAF1	GTGGGCGCGCACAGAGGTAC	-19	rU:dG	-10	rA:dC	40	40
BCLAF1_-_136610528.23-P1P2_20	BCLAF1_-_136610528.23-P1P2	BCLAF1	GCGGCCGCGCGCAGAGGGAC	-16	rC:dC	-3	rG:dA	40	40
BCLAF1_-_136610528.23-P1P2_21	BCLAF1_-_136610528.23-P1P2	BCLAF1	GCGGGCGCGCACCGAGGTAC	-10	rA:dC	-8	rC:dT	20	40
BCLAF1_-_136610528.23-P1P2_22	BCLAF1_-_136610528.23-P1P2	BCLAF1	GGGGGCGCGCGCAGAGGTAA	-19	rG:dG	-1	rA:dG	40	50
BCLAF1_-_136610528.23-P1P2_23	BCLAF1_-_136610528.23-P1P2	BCLAF1	GCGGGCGCGCGCATGGGTAC	-7	rU:dC	-6	rG:dT	50	60
BCR_+_23523092.23-P1P2_00	BCR_+_23523092.23-P1P2	BCR	GCGCGCGGGGCCCGTCTCAG					40	40
BCR_+_23523092.23-P1P2_01	BCR_+_23523092.23-P1P2	BCR	GCGCGCTGGGCCCGTCTCAG	-14	rU:dC			50	50
BCR_+_23523092.23-P1P2_02	BCR_+_23523092.23-P1P2	BCR	GCGTGCGGGGCCCGTCTCAG	-17	rU:dG			40	40
BCR_+_23523092.23-P1P2_03	BCR_+_23523092.23-P1P2	BCR	GTGCGCGGGGCCCGTCTCAG	-19	rU:dG			40	40
BCR_+_23523092.23-P1P2_04	BCR_+_23523092.23-P1P2	BCR	GCGCGCGGAGCCCGTCTCAG	-12	rA:dC			40	50
BCR_+_23523092.23-P1P2_05	BCR_+_23523092.23-P1P2	BCR	GCGCGCGGCGCCCGTCTCAG	-12	rC:dC			40	40
BCR_+_23523092.23-P1P2_06	BCR_+_23523092.23-P1P2	BCR	GCGCGCGGGGACCGTCTCAG	-10	rA:dG			40	50
BCR_+_23523092.23-P1P2_07	BCR_+_23523092.23-P1P2	BCR	GCGCGCGGGGCTCGTCTCAG	-9	rU:dG			40	50
BCR_+_23523092.23-P1P2_08	BCR_+_23523092.23-P1P2	BCR	GCGCGCGGTGCCCGTCTCAG	-12	rU:dC			40	60
BCR_+_23523092.23-P1P2_09	BCR_+_23523092.23-P1P2	BCR	GCGCGGAGGGCCCGTCTCAG	-15	rG:dG	-14	rA:dC	40	50
BCR_+_23523092.23-P1P2_10	BCR_+_23523092.23-P1P2	BCR	GCGCTCGTGGCCCGTCTCAG	-16	rU:dC	-13	rU:dC	40	60
BCR_+_23523092.23-P1P2_11	BCR_+_23523092.23-P1P2	BCR	GCTCGCGTGGCCCGTCTCAG	-18	rU:dC	-13	rU:dC	40	50
BCR_+_23523092.23-P1P2_12	BCR_+_23523092.23-P1P2	BCR	GGGCGGGGGGCCCGTCTCAG	-19	rG:dG	-15	rG:dG	40	40
BCR_+_23523092.23-P1P2_13	BCR_+_23523092.23-P1P2	BCR	GCGCGCGGGGCCCATCTCAG	-7	rA:dC			30	40
BCR_+_23523092.23-P1P2_14	BCR_+_23523092.23-P1P2	BCR	GCGCGCGGGGCCCGTCCCAG	-4	rC:dA			30	30
BCR_+_23523092.23-P1P2_15	BCR_+_23523092.23-P1P2	BCR	GCGCGCGGGGCCCGTCGCAG	-4	rG:dA			40	40
BCR_+_23523092.23-P1P2_16	BCR_+_23523092.23-P1P2	BCR	GCGCGCGGGGCCCGTCTCCG	-2	rC:dT			40	40
BCR_+_23523092.23-P1P2_17	BCR_+_23523092.23-P1P2	BCR	GCGCGCGGGGCCCTTCTCAG	-7	rU:dC			20	20
BCR_+_23523092.23-P1P2_18	BCR_+_23523092.23-P1P2	BCR	GCGCACGGGGCCGGTCTCAG	-16	rA:dC	-8	rG:dG	40	40
BCR_+_23523092.23-P1P2_19	BCR_+_23523092.23-P1P2	BCR	GCGCGCGACGCCCGTCTCAG	-13	rA:dC	-12	rC:dC	40	40
BCR_+_23523092.23-P1P2_20	BCR_+_23523092.23-P1P2	BCR	GCGCGCGGGGTCCTTCTCAG	-10	rU:dG	-7	rU:dC	10	10
BCR_+_23523092.23-P1P2_21	BCR_+_23523092.23-P1P2	BCR	GCGCGCGGGGCCCCTCTTAG	-7	rC:dC	-3	rU:dG	40	60
BCR_+_23523092.23-P1P2_22	BCR_+_23523092.23-P1P2	BCR	GCGCGCGGGGCCCGTCACTG	-4	rA:dA	-2	rU:dT	40	50
BCR_+_23523092.23-P1P2_23	BCR_+_23523092.23-P1P2	BCR	GCGCGCGGGGCCCTGCTCAG	-7	rU:dC	-6	rG:dA	20	40
BCR_-_23522920.23-P1P2_00	BCR_-_23522920.23-P1P2	BCR	GGGAGCCCCGCACACAATAG					40	50
BCR_-_23522920.23-P1P2_01	BCR_-_23522920.23-P1P2	BCR	GGGACCCCCGCACACAATAG	-16	rC:dC			40	60
BCR_-_23522920.23-P1P2_02	BCR_-_23522920.23-P1P2	BCR	GGGAGCCACGCACACAATAG	-13	rA:dG			30	50
BCR_-_23522920.23-P1P2_03	BCR_-_23522920.23-P1P2	BCR	GGGAGCCTCGCACACAATAG	-13	rU:dG			30	40
BCR_-_23522920.23-P1P2_04	BCR_-_23522920.23-P1P2	BCR	GGGAGCCCAGCACACAATAG	-12	rA:dG			30	30
BCR_-_23522920.23-P1P2_05	BCR_-_23522920.23-P1P2	BCR	GGGAGCCCCACACACAATAG	-11	rA:dC			30	50
BCR_-_23522920.23-P1P2_06	BCR_-_23522920.23-P1P2	BCR	GGGAGCCCCGCAGACAATAG	-8	rG:dG			50	50
BCR_-_23522920.23-P1P2_07	BCR_-_23522920.23-P1P2	BCR	GGGAGCCCCGCATACAATAG	-8	rU:dG			50	70
BCR_-_23522920.23-P1P2_08	BCR_-_23522920.23-P1P2	BCR	GGGAGCCCCGCCCACAATAG	-9	rC:dT			40	40
BCR_-_23522920.23-P1P2_09	BCR_-_23522920.23-P1P2	BCR	GGGAGCCCCGCACACAAAAG	-3	rA:dA			40	40
BCR_-_23522920.23-P1P2_10	BCR_-_23522920.23-P1P2	BCR	GGGAGCCCCGCACACAATAC	-1	rC:dC			30	60
BCR_-_23522920.23-P1P2_11	BCR_-_23522920.23-P1P2	BCR	GGGAGCCCCGCACACTATAG	-5	rU:dT			50	50
BCR_-_23522920.23-P1P2_12	BCR_-_23522920.23-P1P2	BCR	GGGAGCCCCGCACAGAATAG	-6	rG:dG			40	50
BCR_-_23522920.23-P1P2_13	BCR_-_23522920.23-P1P2	BCR	GGGAGCCCCGCACGCAATAG	-7	rG:dT			40	70
BCR_-_23522920.23-P1P2_14	BCR_-_23522920.23-P1P2	BCR	GAGAGCCCCACACACAATAG	-19	rA:dC	-11	rA:dC	30	60
BCR_-_23522920.23-P1P2_15	BCR_-_23522920.23-P1P2	BCR	GGGTGCCCCTCACACAATAG	-17	rU:dT	-11	rU:dC	40	60
BCR_-_23522920.23-P1P2_16	BCR_-_23522920.23-P1P2	BCR	GGTAGCCCCACACACAATAG	-18	rU:dC	-11	rA:dC	30	60
BCR_-_23522920.23-P1P2_17	BCR_-_23522920.23-P1P2	BCR	GGGAGCGCCGCACACAATGG	-14	rG:dG	-2	rG:dT	40	40
BCR_-_23522920.23-P1P2_18	BCR_-_23522920.23-P1P2	BCR	GGGATCCCCGCACACCATAG	-16	rU:dC	-5	rC:dT	50	50
BCR_-_23522920.23-P1P2_19	BCR_-_23522920.23-P1P2	BCR	GGTAGCCCCGCACACGATAG	-18	rU:dC	-5	rG:dT	60	60
BCR_-_23522920.23-P1P2_20	BCR_-_23522920.23-P1P2	BCR	GGGAGCCCCGCCCACTATAG	-9	rC:dT	-5	rU:dT	50	70
BCR_-_23522920.23-P1P2_21	BCR_-_23522920.23-P1P2	BCR	GGGAGCCCCGGACACAAAAG	-10	rG:dG	-3	rA:dA	40	50
BCR_-_23522920.23-P1P2_22	BCR_-_23522920.23-P1P2	BCR	GGGAGCCCCGCACCCAATTG	-7	rC:dT	-2	rU:dT	50	50
BCR_-_23522920.23-P1P2_23	BCR_-_23522920.23-P1P2	BCR	GGGAGCCCCGCACTCAATAT	-7	rU:dT	-1	rU:dC	50	70
BCS1L_-_219524485.23-P1P2_00	BCS1L_-_219524485.23-P1P2	BCS1L	GCGGTGAGAGGGCTGAGTGA					30	40
BCS1L_-_219524485.23-P1P2_01	BCS1L_-_219524485.23-P1P2	BCS1L	GCGGTCAGAGGGCTGAGTGA	-15	rC:dC			20	50
BCS1L_-_219524485.23-P1P2_02	BCS1L_-_219524485.23-P1P2	BCS1L	GCGGTGGGAGGGCTGAGTGA	-14	rG:dT			20	30
BCS1L_-_219524485.23-P1P2_03	BCS1L_-_219524485.23-P1P2	BCS1L	GCTGTGAGAGGGCTGAGTGA	-18	rU:dC			30	50
BCS1L_-_219524485.23-P1P2_04	BCS1L_-_219524485.23-P1P2	BCS1L	GCGGTGAGAGGGATGAGTGA	-8	rA:dG			20	40
BCS1L_-_219524485.23-P1P2_05	BCS1L_-_219524485.23-P1P2	BCS1L	GCGGTGAGAGGGGTGAGTGA	-8	rG:dG			20	40
BCS1L_-_219524485.23-P1P2_06	BCS1L_-_219524485.23-P1P2	BCS1L	GCGGTGAGAGGGTTGAGTGA	-8	rU:dG			30	40
BCS1L_-_219524485.23-P1P2_07	BCS1L_-_219524485.23-P1P2	BCS1L	GCGGTGAGCGGGCTGAGTGA	-12	rC:dT			30	40
BCS1L_-_219524485.23-P1P2_08	BCS1L_-_219524485.23-P1P2	BCS1L	GCGGTGAGTGGGCTGAGTGA	-12	rU:dT			20	20
BCS1L_-_219524485.23-P1P2_09	BCS1L_-_219524485.23-P1P2	BCS1L	GCGGTGAGAGGGCAGAGTGA	-7	rA:dA			30	40
BCS1L_-_219524485.23-P1P2_10	BCS1L_-_219524485.23-P1P2	BCS1L	GCGGTGAGAGGGCTAAGTGA	-6	rA:dC			30	60
BCS1L_-_219524485.23-P1P2_11	BCS1L_-_219524485.23-P1P2	BCS1L	GCGGTGAGAGGGCTCAGTGA	-6	rC:dC			30	40
BCS1L_-_219524485.23-P1P2_12	BCS1L_-_219524485.23-P1P2	BCS1L	GCGGTGAGAGGGCTGAGTGC	-1	rC:dT			30	40
BCS1L_-_219524485.23-P1P2_13	BCS1L_-_219524485.23-P1P2	BCS1L	GCGGCGAGAGGGCTGTGTGA	-16	rC:dA	-5	rU:dT	30	30
BCS1L_-_219524485.23-P1P2_14	BCS1L_-_219524485.23-P1P2	BCS1L	GCGGTGAGAAGACTGAGTGA	-11	rA:dC	-9	rA:dC	30	50
BCS1L_-_219524485.23-P1P2_15	BCS1L_-_219524485.23-P1P2	BCS1L	GCGGTGAGAGAGTTGAGTGA	-10	rA:dC	-8	rU:dG	30	50
BCS1L_-_219524485.23-P1P2_16	BCS1L_-_219524485.23-P1P2	BCS1L	GCGGTGAGTGGGGTGAGTGA	-12	rU:dT	-8	rG:dG	20	40
BCS1L_-_219524485.23-P1P2_17	BCS1L_-_219524485.23-P1P2	BCS1L	GCGGTGAGAGGCCTGACTGA	-9	rC:dC	-4	rC:dC	30	50
BCS1L_-_219524485.23-P1P2_18	BCS1L_-_219524485.23-P1P2	BCS1L	GCGGTGAGAGGGTTGAGTGT	-8	rU:dG	-1	rU:dT	40	50
BCS1L_-_219524485.23-P1P2_19	BCS1L_-_219524485.23-P1P2	BCS1L	GCGGTGAGAGGGCTAAGTGC	-6	rA:dC	-1	rC:dT	40	50
BCS1L_-_219524485.23-P1P2_20	BCS1L_-_219524485.23-P1P2	BCS1L	GCGGTGAGAGGGCTGAGGCA	-3	rG:dA	-2	rC:dC	20	40
BCS1L_-_219524485.23-P1P2_21	BCS1L_-_219524485.23-P1P2	BCS1L	GCGGTGAGAGGGCTGAGGGG	-3	rG:dA	-1	rG:dT	30	40
BCS1L_-_219524485.23-P1P2_22	BCS1L_-_219524485.23-P1P2	BCS1L	GCGGTGAGAGGGCTGCGTGT	-5	rC:dT	-1	rU:dT	30	50
BCS1L_-_219524504.23-P1P2_00	BCS1L_-_219524504.23-P1P2	BCS1L	GCGGGTTACCCCAAACCATG					40	50
BCS1L_-_219524504.23-P1P2_01	BCS1L_-_219524504.23-P1P2	BCS1L	GAGGGTTACCCCAAACCATG	-19	rA:dG			30	60
BCS1L_-_219524504.23-P1P2_02	BCS1L_-_219524504.23-P1P2	BCS1L	GCGCGTTACCCCAAACCATG	-17	rC:dC			40	50
BCS1L_-_219524504.23-P1P2_03	BCS1L_-_219524504.23-P1P2	BCS1L	GCGGCTTACCCCAAACCATG	-16	rC:dC			30	50
BCS1L_-_219524504.23-P1P2_04	BCS1L_-_219524504.23-P1P2	BCS1L	GCGGGTTACACCAAACCATG	-11	rA:dG			30	50
BCS1L_-_219524504.23-P1P2_05	BCS1L_-_219524504.23-P1P2	BCS1L	GCGGGTTACCCCTAACCATG	-8	rU:dT			40	60
BCS1L_-_219524504.23-P1P2_06	BCS1L_-_219524504.23-P1P2	BCS1L	GCGGGTTACCCGAAACCATG	-9	rG:dG			50	60
BCS1L_-_219524504.23-P1P2_07	BCS1L_-_219524504.23-P1P2	BCS1L	GCGGGTTACGCCAAACCATG	-11	rG:dG			50	60
BCS1L_-_219524504.23-P1P2_08	BCS1L_-_219524504.23-P1P2	BCS1L	GCGGGTTACTCCAAACCATG	-11	rU:dG			30	60
BCS1L_-_219524504.23-P1P2_09	BCS1L_-_219524504.23-P1P2	BCS1L	GCGGGCGACCCCAAACCATG	-15	rC:dA	-14	rG:dA	30	50
BCS1L_-_219524504.23-P1P2_10	BCS1L_-_219524504.23-P1P2	BCS1L	GCGGGTTACCCCAAACCACG	-2	rC:dA			30	60
BCS1L_-_219524504.23-P1P2_11	BCS1L_-_219524504.23-P1P2	BCS1L	GCGGGTTACCCCAAACCATA	-1	rA:dC			40	40
BCS1L_-_219524504.23-P1P2_12	BCS1L_-_219524504.23-P1P2	BCS1L	GCGGGTTACCCCAAACCATC	-1	rC:dC			30	50
BCS1L_-_219524504.23-P1P2_13	BCS1L_-_219524504.23-P1P2	BCS1L	GCGGGTTACCCCAAACCATT	-1	rU:dC			30	70
BCS1L_-_219524504.23-P1P2_14	BCS1L_-_219524504.23-P1P2	BCS1L	GCGGGTTACCCCAAGCCATG	-6	rG:dT			30	50
BCS1L_-_219524504.23-P1P2_15	BCS1L_-_219524504.23-P1P2	BCS1L	GCGGGCTACTCCAAACCATG	-15	rC:dA	-11	rU:dG	30	60
BCS1L_-_219524504.23-P1P2_16	BCS1L_-_219524504.23-P1P2	BCS1L	GCGGGTGAGCCCAAACCATG	-14	rG:dA	-12	rG:dG	20	60
BCS1L_-_219524504.23-P1P2_17	BCS1L_-_219524504.23-P1P2	BCS1L	GCCGGTTACCCCAAACCACG	-18	rC:dC	-2	rC:dA	40	50
BCS1L_-_219524504.23-P1P2_18	BCS1L_-_219524504.23-P1P2	BCS1L	GCGGGTGACCCCAAATCATG	-14	rG:dA	-5	rU:dG	30	60
BCS1L_-_219524504.23-P1P2_19	BCS1L_-_219524504.23-P1P2	BCS1L	GCGGGTTAGCTCAAACCATG	-12	rG:dG	-10	rU:dG	40	60
BCS1L_-_219524504.23-P1P2_20	BCS1L_-_219524504.23-P1P2	BCS1L	GCGTGTTACCCCAAATCATG	-17	rU:dC	-5	rU:dG	40	50
BCS1L_-_219524504.23-P1P2_21	BCS1L_-_219524504.23-P1P2	BCS1L	GCGGGTTACCCCTAACAATG	-8	rU:dT	-4	rA:dG	40	50
BCS1L_-_219524504.23-P1P2_22	BCS1L_-_219524504.23-P1P2	BCS1L	GCGGGTTACGCCAGACCATG	-11	rG:dG	-7	rG:dT	40	60
BCS1L_-_219524504.23-P1P2_23	BCS1L_-_219524504.23-P1P2	BCS1L	GCGGGTTACCCCAAACGACG	-4	rG:dG	-2	rC:dA	60	60
BDP1_+_70751699.23-P1P2_00	BDP1_+_70751699.23-P1P2	BDP1	GCGTGCCCTGCGGAACATGG					40	50
BDP1_+_70751699.23-P1P2_01	BDP1_+_70751699.23-P1P2	BDP1	GCGGGCCCTGCGGAACATGG	-17	rG:dA			40	40
BDP1_+_70751699.23-P1P2_02	BDP1_+_70751699.23-P1P2	BDP1	GCGTGCGCTGCGGAACATGG	-14	rG:dG			40	40
BDP1_+_70751699.23-P1P2_03	BDP1_+_70751699.23-P1P2	BDP1	GCGTTCCCTGCGGAACATGG	-16	rU:dC			30	40
BDP1_+_70751699.23-P1P2_04	BDP1_+_70751699.23-P1P2	BDP1	GCGTGCCCTGAGGAACATGG	-10	rA:dG			30	40
BDP1_+_70751699.23-P1P2_05	BDP1_+_70751699.23-P1P2	BDP1	GCGTGCCCTGCAGAACATGG	-9	rA:dC			30	50
BDP1_+_70751699.23-P1P2_06	BDP1_+_70751699.23-P1P2	BDP1	GCGTGCCCTGCGAAACATGG	-8	rA:dC			40	60
BDP1_+_70751699.23-P1P2_07	BDP1_+_70751699.23-P1P2	BDP1	GCGTGCCCTGCGCAACATGG	-8	rC:dC			40	40
BDP1_+_70751699.23-P1P2_08	BDP1_+_70751699.23-P1P2	BDP1	GCGTGCCCTTCGGAACATGG	-11	rU:dC			20	50
BDP1_+_70751699.23-P1P2_09	BDP1_+_70751699.23-P1P2	BDP1	GCGTGCCCTGCGGAACATCG	-2	rC:dC			40	50
BDP1_+_70751699.23-P1P2_10	BDP1_+_70751699.23-P1P2	BDP1	GCGTGCCCTGCGGAACATGA	-1	rA:dC			40	60
BDP1_+_70751699.23-P1P2_11	BDP1_+_70751699.23-P1P2	BDP1	GCGTGCCCTGCGGAACATGT	-1	rU:dC			40	50
BDP1_+_70751699.23-P1P2_12	BDP1_+_70751699.23-P1P2	BDP1	GCGTGCCCTGCGGAGCATGG	-6	rG:dT			30	30
BDP1_+_70751699.23-P1P2_13	BDP1_+_70751699.23-P1P2	BDP1	GCGTGCCCTGCGGGACATGG	-7	rG:dT			30	50
BDP1_+_70751699.23-P1P2_14	BDP1_+_70751699.23-P1P2	BDP1	GCGTACCCTGCGTAACATGG	-16	rA:dC	-8	rU:dC	40	60
BDP1_+_70751699.23-P1P2_15	BDP1_+_70751699.23-P1P2	BDP1	GGGTGCCCTGGGGAACATGG	-19	rG:dG	-10	rG:dG	20	30
BDP1_+_70751699.23-P1P2_16	BDP1_+_70751699.23-P1P2	BDP1	GTGTGCCCTTCGGAACATGG	-19	rU:dG	-11	rU:dC	30	50
BDP1_+_70751699.23-P1P2_17	BDP1_+_70751699.23-P1P2	BDP1	GCGAGCCCTGCGGAACTTGG	-17	rA:dA	-4	rU:dT	40	40
BDP1_+_70751699.23-P1P2_18	BDP1_+_70751699.23-P1P2	BDP1	GCGAGCCCTGCGGACCATGG	-17	rA:dA	-6	rC:dT	30	40
BDP1_+_70751699.23-P1P2_19	BDP1_+_70751699.23-P1P2	BDP1	GCGTACCCTGCGGAATATGG	-16	rA:dC	-5	rU:dG	40	60
BDP1_+_70751699.23-P1P2_20	BDP1_+_70751699.23-P1P2	BDP1	GCGTCCCCTGCGGAACAGGG	-16	rC:dC	-3	rG:dA	40	50
BDP1_+_70751699.23-P1P2_21	BDP1_+_70751699.23-P1P2	BDP1	GCGTGCGCTGCGGATCATGG	-14	rG:dG	-6	rU:dT	50	50
BDP1_+_70751699.23-P1P2_22	BDP1_+_70751699.23-P1P2	BDP1	GCGTGCCCAGCGGAACACGG	-12	rA:dA	-3	rC:dA	40	40
BDP1_+_70751699.23-P1P2_23	BDP1_+_70751699.23-P1P2	BDP1	GCGTGCCCTGAGGAACATGT	-10	rA:dG	-1	rU:dC	30	50
BDP1_-_70751510.23-P1P2_00	BDP1_-_70751510.23-P1P2	BDP1	GTAGCCATCGGTGTGTGGCA					40	60
BDP1_-_70751510.23-P1P2_01	BDP1_-_70751510.23-P1P2	BDP1	GTAACCATCGGTGTGTGGCA	-17	rA:dC			30	50
BDP1_-_70751510.23-P1P2_02	BDP1_-_70751510.23-P1P2	BDP1	GTACCCATCGGTGTGTGGCA	-17	rC:dC			30	50
BDP1_-_70751510.23-P1P2_03	BDP1_-_70751510.23-P1P2	BDP1	GTGGCCATCGGTGTGTGGCA	-18	rG:dT			40	50
BDP1_-_70751510.23-P1P2_04	BDP1_-_70751510.23-P1P2	BDP1	GTAGCCATAGGTGTGTGGCA	-12	rA:dG			20	50
BDP1_-_70751510.23-P1P2_05	BDP1_-_70751510.23-P1P2	BDP1	GTAGCCATCCGTGTGTGGCA	-11	rC:dC			40	40
BDP1_-_70751510.23-P1P2_06	BDP1_-_70751510.23-P1P2	BDP1	GTAGCCATCGTTGTGTGGCA	-10	rU:dC			40	50
BDP1_-_70751510.23-P1P2_07	BDP1_-_70751510.23-P1P2	BDP1	GTAGCCATCTGTGTGTGGCA	-11	rU:dC			20	40
BDP1_-_70751510.23-P1P2_08	BDP1_-_70751510.23-P1P2	BDP1	GTAGCCATTGGTGTGTGGCA	-12	rU:dG			30	50
BDP1_-_70751510.23-P1P2_09	BDP1_-_70751510.23-P1P2	BDP1	GGACCCATCGGTGTGTGGCA	-19	rG:dA	-17	rC:dC	40	50
BDP1_-_70751510.23-P1P2_10	BDP1_-_70751510.23-P1P2	BDP1	GTATCCGTCGGTGTGTGGCA	-17	rU:dC	-14	rG:dT	40	60
BDP1_-_70751510.23-P1P2_11	BDP1_-_70751510.23-P1P2	BDP1	GTAGCCATCGGTGTGTCGCA	-4	rC:dC			50	60
BDP1_-_70751510.23-P1P2_12	BDP1_-_70751510.23-P1P2	BDP1	GTAGCCATCGGTGTGTGGCC	-1	rC:dT			30	50
BDP1_-_70751510.23-P1P2_13	BDP1_-_70751510.23-P1P2	BDP1	GTAGCCATCGGTGTGTGGCT	-1	rU:dT			30	30
BDP1_-_70751510.23-P1P2_14	BDP1_-_70751510.23-P1P2	BDP1	GTAGCCATCGGTGTGTGGGA	-2	rG:dG			30	40
BDP1_-_70751510.23-P1P2_15	BDP1_-_70751510.23-P1P2	BDP1	GTAGCCATCGGTGTGTGTCA	-3	rU:dC			30	50
BDP1_-_70751510.23-P1P2_16	BDP1_-_70751510.23-P1P2	BDP1	GTAGCCTTCTGTGTGTGGCA	-14	rU:dT	-11	rU:dC	30	40
BDP1_-_70751510.23-P1P2_17	BDP1_-_70751510.23-P1P2	BDP1	GTAGCCATCTGAGTGTGGCA	-11	rU:dC	-9	rA:dA	30	50
BDP1_-_70751510.23-P1P2_18	BDP1_-_70751510.23-P1P2	BDP1	GTCGCCATCGGTGTATGGCA	-18	rC:dT	-6	rA:dC	40	60
BDP1_-_70751510.23-P1P2_19	BDP1_-_70751510.23-P1P2	BDP1	GTAGCCATCGGTTTGTAGCA	-8	rU:dC	-4	rA:dC	40	60
BDP1_-_70751510.23-P1P2_20	BDP1_-_70751510.23-P1P2	BDP1	GTAGCCATGGGTGTGTTGCA	-12	rG:dG	-4	rU:dC	30	50
BDP1_-_70751510.23-P1P2_21	BDP1_-_70751510.23-P1P2	BDP1	GTAGCCATCGGTGGGTGACA	-7	rG:dA	-3	rA:dC	40	50
BDP1_-_70751510.23-P1P2_22	BDP1_-_70751510.23-P1P2	BDP1	GTAGCCATCGGTGTGTACCA	-4	rA:dC	-3	rC:dC	50	60
BDP1_-_70751510.23-P1P2_23	BDP1_-_70751510.23-P1P2	BDP1	GTAGCCATCGGTGTTTTGCA	-6	rU:dC	-4	rU:dC	40	50
BEND6_-_56820190.23-P1P2_00	BEND6_-_56820190.23-P1P2	BEND6	GGCTGACAGGAGCCTCCCGG					30	40
BEND6_-_56820190.23-P1P2_01	BEND6_-_56820190.23-P1P2	BEND6	GGCGGACAGGAGCCTCCCGG	-17	rG:dA			30	30
BEND6_-_56820190.23-P1P2_02	BEND6_-_56820190.23-P1P2	BEND6	GGCTGACTGGAGCCTCCCGG	-13	rU:dT			40	40
BEND6_-_56820190.23-P1P2_03	BEND6_-_56820190.23-P1P2	BEND6	GGGTGACAGGAGCCTCCCGG	-18	rG:dG			30	40
BEND6_-_56820190.23-P1P2_04	BEND6_-_56820190.23-P1P2	BEND6	GGCTGACACGAGCCTCCCGG	-12	rC:dC			40	40
BEND6_-_56820190.23-P1P2_05	BEND6_-_56820190.23-P1P2	BEND6	GGCTGACAGCAGCCTCCCGG	-11	rC:dC			20	40
BEND6_-_56820190.23-P1P2_06	BEND6_-_56820190.23-P1P2	BEND6	GGCTGACAGGAACCTCCCGG	-9	rA:dC			40	50
BEND6_-_56820190.23-P1P2_07	BEND6_-_56820190.23-P1P2	BEND6	GGCTGACAGGAGGCTCCCGG	-8	rG:dG			30	30
BEND6_-_56820190.23-P1P2_08	BEND6_-_56820190.23-P1P2	BEND6	GGCTGACAGGGGCCTCCCGG	-10	rG:dT			20	40
BEND6_-_56820190.23-P1P2_09	BEND6_-_56820190.23-P1P2	BEND6	GCCTGACCGGAGCCTCCCGG	-19	rC:dC	-13	rC:dT	30	30
BEND6_-_56820190.23-P1P2_10	BEND6_-_56820190.23-P1P2	BEND6	GGCGGTCAGGAGCCTCCCGG	-17	rG:dA	-15	rU:dT	30	30
BEND6_-_56820190.23-P1P2_11	BEND6_-_56820190.23-P1P2	BEND6	GTCGGACAGGAGCCTCCCGG	-19	rU:dC	-17	rG:dA	30	30
BEND6_-_56820190.23-P1P2_12	BEND6_-_56820190.23-P1P2	BEND6	GGCTGACAGGAGCCGCCCGG	-6	rG:dA			40	40
BEND6_-_56820190.23-P1P2_13	BEND6_-_56820190.23-P1P2	BEND6	GGCTGACAGGAGCCTCCCAG	-2	rA:dC			20	30
BEND6_-_56820190.23-P1P2_14	BEND6_-_56820190.23-P1P2	BEND6	GGCTGACAGGAGCCTCCCTG	-2	rU:dC			20	30
BEND6_-_56820190.23-P1P2_15	BEND6_-_56820190.23-P1P2	BEND6	GGCTGACAGGAGCCTCCGGG	-3	rG:dG			40	50
BEND6_-_56820190.23-P1P2_16	BEND6_-_56820190.23-P1P2	BEND6	GGCTGACAGGAGCCTCTCGG	-4	rU:dG			30	40
BEND6_-_56820190.23-P1P2_17	BEND6_-_56820190.23-P1P2	BEND6	GACTGACAGGTGCCTCCCGG	-19	rA:dC	-10	rU:dT	40	50
BEND6_-_56820190.23-P1P2_18	BEND6_-_56820190.23-P1P2	BEND6	GGCTAACAGGATCCTCCCGG	-16	rA:dC	-9	rU:dC	40	50
BEND6_-_56820190.23-P1P2_19	BEND6_-_56820190.23-P1P2	BEND6	GGCTGTCAGGACCCTCCCGG	-15	rU:dT	-9	rC:dC	30	40
BEND6_-_56820190.23-P1P2_20	BEND6_-_56820190.23-P1P2	BEND6	GGCGGACAGGAGCCTCCCCG	-17	rG:dA	-2	rC:dC	30	30
BEND6_-_56820190.23-P1P2_21	BEND6_-_56820190.23-P1P2	BEND6	GGCTGATAGGAGCCTCTCGG	-14	rU:dG	-4	rU:dG	30	40
BEND6_-_56820190.23-P1P2_22	BEND6_-_56820190.23-P1P2	BEND6	GGCTGACAGGAGACACCCGG	-8	rA:dG	-6	rA:dA	30	40
BEND6_-_56820190.23-P1P2_23	BEND6_-_56820190.23-P1P2	BEND6	GGCTGACAGGAGCCGCCCCG	-6	rG:dA	-2	rC:dC	40	40
BEND6_-_56820314.23-P1P2_00	BEND6_-_56820314.23-P1P2	BEND6	GGAAGCGCGAGCGCCGGGAA					30	40
BEND6_-_56820314.23-P1P2_01	BEND6_-_56820314.23-P1P2	BEND6	GCAAGCGCGAGCGCCGGGAA	-19	rC:dC			30	30
BEND6_-_56820314.23-P1P2_02	BEND6_-_56820314.23-P1P2	BEND6	GGAACCGCGAGCGCCGGGAA	-16	rC:dC			30	30
BEND6_-_56820314.23-P1P2_03	BEND6_-_56820314.23-P1P2	BEND6	GGAAGTGCGAGCGCCGGGAA	-15	rU:dG			40	40
BEND6_-_56820314.23-P1P2_04	BEND6_-_56820314.23-P1P2	BEND6	GGAAGCGCGAGAGCCGGGAA	-9	rA:dG			30	30
BEND6_-_56820314.23-P1P2_05	BEND6_-_56820314.23-P1P2	BEND6	GGAAGCGCGAGCACCGGGAA	-8	rA:dC			30	30
BEND6_-_56820314.23-P1P2_06	BEND6_-_56820314.23-P1P2	BEND6	GGAAGCGCGAGGGCCGGGAA	-9	rG:dG			30	40
BEND6_-_56820314.23-P1P2_07	BEND6_-_56820314.23-P1P2	BEND6	GGAAGCGCGAGTGCCGGGAA	-9	rU:dG			20	30
BEND6_-_56820314.23-P1P2_08	BEND6_-_56820314.23-P1P2	BEND6	GGAAGCGCGTGCGCCGGGAA	-11	rU:dT			40	40
BEND6_-_56820314.23-P1P2_09	BEND6_-_56820314.23-P1P2	BEND6	GGAAGCGCGAGCGCCGGGAC	-1	rC:dT			40	40
BEND6_-_56820314.23-P1P2_10	BEND6_-_56820314.23-P1P2	BEND6	GGAAGCGCGAGCGCCGGGCA	-2	rC:dT			30	30
BEND6_-_56820314.23-P1P2_11	BEND6_-_56820314.23-P1P2	BEND6	GGAAGCGCGAGCGCCGGGTA	-2	rU:dT			40	50
BEND6_-_56820314.23-P1P2_12	BEND6_-_56820314.23-P1P2	BEND6	GGAAGCGCGAGCGCCTGGAA	-5	rU:dC			30	40
BEND6_-_56820314.23-P1P2_13	BEND6_-_56820314.23-P1P2	BEND6	GGAAGCGCGAGCGCGGGGAA	-6	rG:dG			30	40
BEND6_-_56820314.23-P1P2_14	BEND6_-_56820314.23-P1P2	BEND6	GGAAGCGTGATCGCCGGGAA	-13	rU:dG	-10	rU:dC	40	60
BEND6_-_56820314.23-P1P2_15	BEND6_-_56820314.23-P1P2	BEND6	GGAAGCCCGAGCGCTGGGAA	-14	rC:dC	-6	rU:dG	40	40
BEND6_-_56820314.23-P1P2_16	BEND6_-_56820314.23-P1P2	BEND6	GGAATCGCGAGCGCCAGGAA	-16	rU:dC	-5	rA:dC	40	50
BEND6_-_56820314.23-P1P2_17	BEND6_-_56820314.23-P1P2	BEND6	GGATGCGCGAGCGCCTGGAA	-17	rU:dT	-5	rU:dC	40	50
BEND6_-_56820314.23-P1P2_18	BEND6_-_56820314.23-P1P2	BEND6	GGGAGCGCGAGCGTCGGGAA	-18	rG:dT	-7	rU:dG	40	40
BEND6_-_56820314.23-P1P2_19	BEND6_-_56820314.23-P1P2	BEND6	GGTAGCGCGAGCGCCGGGAT	-18	rU:dT	-1	rU:dT	50	50
BEND6_-_56820314.23-P1P2_20	BEND6_-_56820314.23-P1P2	BEND6	GGAAGCGCGACCGCCGGGAG	-10	rC:dC	-1	rG:dT	40	40
BEND6_-_56820314.23-P1P2_21	BEND6_-_56820314.23-P1P2	BEND6	GGAAGCGCGAGCCCCAGGAA	-8	rC:dC	-5	rA:dC	40	40
BEND6_-_56820314.23-P1P2_22	BEND6_-_56820314.23-P1P2	BEND6	GGAAGCGCGAGCGCCGGGGG	-2	rG:dT	-1	rG:dT	30	30
BEND6_-_56820314.23-P1P2_23	BEND6_-_56820314.23-P1P2	BEND6	GGAAGCGCGAGCGCTGGGAT	-6	rU:dG	-1	rU:dT	40	50
BET1_-_93633591.23-P1P2_00	BET1_-_93633591.23-P1P2	BET1	GGTGAGTAGGAAACAGCTAG					30	40
BET1_-_93633591.23-P1P2_01	BET1_-_93633591.23-P1P2	BET1	GATGAGTAGGAAACAGCTAG	-19	rA:dC			30	50
BET1_-_93633591.23-P1P2_02	BET1_-_93633591.23-P1P2	BET1	GGTGAGTCGGAAACAGCTAG	-13	rC:dT			30	50
BET1_-_93633591.23-P1P2_03	BET1_-_93633591.23-P1P2	BET1	GGTGTGTAGGAAACAGCTAG	-16	rU:dT			40	40
BET1_-_93633591.23-P1P2_04	BET1_-_93633591.23-P1P2	BET1	GGTGAGTAGCAAACAGCTAG	-11	rC:dC			40	50
BET1_-_93633591.23-P1P2_05	BET1_-_93633591.23-P1P2	BET1	GGTGAGTAGGAACCAGCTAG	-8	rC:dT			30	50
BET1_-_93633591.23-P1P2_06	BET1_-_93633591.23-P1P2	BET1	GGTGAGTAGGACACAGCTAG	-9	rC:dT			30	30
BET1_-_93633591.23-P1P2_07	BET1_-_93633591.23-P1P2	BET1	GGTGAGTAGGATACAGCTAG	-9	rU:dT			30	50
BET1_-_93633591.23-P1P2_08	BET1_-_93633591.23-P1P2	BET1	GGTGAGTATGAAACAGCTAG	-12	rU:dC			20	60
BET1_-_93633591.23-P1P2_09	BET1_-_93633591.23-P1P2	BET1	GGTGAGTAGGAAACAACTAG	-5	rA:dC			40	50
BET1_-_93633591.23-P1P2_10	BET1_-_93633591.23-P1P2	BET1	GGTGAGTAGGAAACAGCTCG	-2	rC:dT			30	40
BET1_-_93633591.23-P1P2_11	BET1_-_93633591.23-P1P2	BET1	GGTGAGTAGGAAACAGCTTG	-2	rU:dT			30	50
BET1_-_93633591.23-P1P2_12	BET1_-_93633591.23-P1P2	BET1	GGTGAGTAGGAAACAGGTAG	-4	rG:dG			30	40
BET1_-_93633591.23-P1P2_13	BET1_-_93633591.23-P1P2	BET1	GGTGAGTAGGAAATAGCTAG	-7	rU:dG			30	40
BET1_-_93633591.23-P1P2_14	BET1_-_93633591.23-P1P2	BET1	GGTAAGTATGAAACAGCTAG	-17	rA:dC	-12	rU:dC	30	50
BET1_-_93633591.23-P1P2_15	BET1_-_93633591.23-P1P2	BET1	GGTGACTAGTAAACAGCTAG	-15	rC:dC	-11	rU:dC	30	40
BET1_-_93633591.23-P1P2_16	BET1_-_93633591.23-P1P2	BET1	GGTGAGTGGGACACAGCTAG	-13	rG:dT	-9	rC:dT	30	30
BET1_-_93633591.23-P1P2_17	BET1_-_93633591.23-P1P2	BET1	GGTGAGTTGCAAACAGCTAG	-13	rU:dT	-11	rC:dC	30	50
BET1_-_93633591.23-P1P2_18	BET1_-_93633591.23-P1P2	BET1	GGTGCGTAAGAAACAGCTAG	-16	rC:dT	-12	rA:dC	30	40
BET1_-_93633591.23-P1P2_19	BET1_-_93633591.23-P1P2	BET1	GGAGAGTAGGAAACAGCAAG	-18	rA:dA	-3	rA:dA	20	40
BET1_-_93633591.23-P1P2_20	BET1_-_93633591.23-P1P2	BET1	GGTGACTAGGAAACAGCTTG	-15	rC:dC	-2	rU:dT	30	40
BET1_-_93633591.23-P1P2_21	BET1_-_93633591.23-P1P2	BET1	GGTGAGGAGGAAACAGCTAA	-14	rG:dA	-1	rA:dC	30	60
BET1_-_93633591.23-P1P2_22	BET1_-_93633591.23-P1P2	BET1	GGTGAGTAGGAATCAGCTAT	-8	rU:dT	-1	rU:dC	30	50
BET1_-_93633591.23-P1P2_23	BET1_-_93633591.23-P1P2	BET1	GGTGAGTAGGAAACGGCCAG	-6	rG:dT	-3	rC:dA	30	50
BET1_-_93633620.23-P1P2_00	BET1_-_93633620.23-P1P2	BET1	GGACCGCGTCTTCAGTACCA					30	40
BET1_-_93633620.23-P1P2_01	BET1_-_93633620.23-P1P2	BET1	GGACCTCGTCTTCAGTACCA	-15	rU:dC			20	40
BET1_-_93633620.23-P1P2_02	BET1_-_93633620.23-P1P2	BET1	GGATCGCGTCTTCAGTACCA	-17	rU:dG			20	50
BET1_-_93633620.23-P1P2_03	BET1_-_93633620.23-P1P2	BET1	GTACCGCGTCTTCAGTACCA	-19	rU:dC			20	50
BET1_-_93633620.23-P1P2_04	BET1_-_93633620.23-P1P2	BET1	GGACCGCGCCTTCAGTACCA	-12	rC:dA			40	60
BET1_-_93633620.23-P1P2_05	BET1_-_93633620.23-P1P2	BET1	GGACCGCGTCATCAGTACCA	-10	rA:dA			40	50
BET1_-_93633620.23-P1P2_06	BET1_-_93633620.23-P1P2	BET1	GGACCGCGTCCTCAGTACCA	-10	rC:dA			30	40
BET1_-_93633620.23-P1P2_07	BET1_-_93633620.23-P1P2	BET1	GGACCGCGTCTACAGTACCA	-9	rA:dA			40	50
BET1_-_93633620.23-P1P2_08	BET1_-_93633620.23-P1P2	BET1	GGACCGCGTCTGCAGTACCA	-9	rG:dA			40	40
BET1_-_93633620.23-P1P2_09	BET1_-_93633620.23-P1P2	BET1	GGACCACTTCTTCAGTACCA	-15	rA:dC	-13	rU:dC	30	30
BET1_-_93633620.23-P1P2_10	BET1_-_93633620.23-P1P2	BET1	GGACGGAGTCTTCAGTACCA	-16	rG:dG	-14	rA:dG	40	50
BET1_-_93633620.23-P1P2_11	BET1_-_93633620.23-P1P2	BET1	GGCCCGAGTCTTCAGTACCA	-18	rC:dT	-14	rA:dG	30	50
BET1_-_93633620.23-P1P2_12	BET1_-_93633620.23-P1P2	BET1	GGACCGCGTCTTCAGTACAA	-2	rA:dG			30	50
BET1_-_93633620.23-P1P2_13	BET1_-_93633620.23-P1P2	BET1	GGACCGCGTCTTCAGTACCG	-1	rG:dT			60	60
BET1_-_93633620.23-P1P2_14	BET1_-_93633620.23-P1P2	BET1	GGACCGCGTCTTCAGTACCT	-1	rU:dT			30	30
BET1_-_93633620.23-P1P2_15	BET1_-_93633620.23-P1P2	BET1	GGACCGCGTCTTCCGTACCA	-7	rC:dT			30	50
BET1_-_93633620.23-P1P2_16	BET1_-_93633620.23-P1P2	BET1	GGACCGCGTCTTCTGTACCA	-7	rU:dT			30	40
BET1_-_93633620.23-P1P2_17	BET1_-_93633620.23-P1P2	BET1	GGACCGCATCATCAGTACCA	-13	rA:dC	-10	rA:dA	40	40
BET1_-_93633620.23-P1P2_18	BET1_-_93633620.23-P1P2	BET1	GGAGCGCGTCTTTAGTACCA	-17	rG:dG	-8	rU:dG	30	60
BET1_-_93633620.23-P1P2_19	BET1_-_93633620.23-P1P2	BET1	GGACCGCGCTTTCAGTACCA	-12	rC:dA	-11	rU:dG	40	40
BET1_-_93633620.23-P1P2_20	BET1_-_93633620.23-P1P2	BET1	GGACCGCGTAATCAGTACCA	-11	rA:dG	-10	rA:dA	30	50
BET1_-_93633620.23-P1P2_21	BET1_-_93633620.23-P1P2	BET1	GGACCGCGTCTACAGTTCCA	-9	rA:dA	-4	rU:dT	30	50
BET1_-_93633620.23-P1P2_22	BET1_-_93633620.23-P1P2	BET1	GGACCGCGTCTTCAGGGCCA	-5	rG:dA	-4	rG:dT	30	30
BET1_-_93633620.23-P1P2_23	BET1_-_93633620.23-P1P2	BET1	GGACCGCGTCTTCATTATCA	-6	rU:dC	-3	rU:dG	40	60
BGLAP_+_156183115.23-P1P2_00	BGLAP_+_156183115.23-P1P2	BGLAP	GGTGAATACCCTGACTCCTA					30	40
BGLAP_+_156183115.23-P1P2_01	BGLAP_+_156183115.23-P1P2	BGLAP	GGTCAATACCCTGACTCCTA	-17	rC:dC			20	50
BGLAP_+_156183115.23-P1P2_02	BGLAP_+_156183115.23-P1P2	BGLAP	GGTGAATTCCCTGACTCCTA	-13	rU:dT			40	50
BGLAP_+_156183115.23-P1P2_03	BGLAP_+_156183115.23-P1P2	BGLAP	GGTGGATACCCTGACTCCTA	-16	rG:dT			30	30
BGLAP_+_156183115.23-P1P2_04	BGLAP_+_156183115.23-P1P2	BGLAP	GGTGAATACCCGGACTCCTA	-9	rG:dA			40	40
BGLAP_+_156183115.23-P1P2_05	BGLAP_+_156183115.23-P1P2	BGLAP	GGTGAATACCCTAACTCCTA	-8	rA:dC			40	50
BGLAP_+_156183115.23-P1P2_06	BGLAP_+_156183115.23-P1P2	BGLAP	GGTGAATACGCTGACTCCTA	-11	rG:dG			40	60
BGLAP_+_156183115.23-P1P2_07	BGLAP_+_156183115.23-P1P2	BGLAP	GGTGAATAGCCTGACTCCTA	-12	rG:dG			40	50
BGLAP_+_156183115.23-P1P2_08	BGLAP_+_156183115.23-P1P2	BGLAP	GGTGAATATCCTGACTCCTA	-12	rU:dG			20	50
BGLAP_+_156183115.23-P1P2_09	BGLAP_+_156183115.23-P1P2	BGLAP	GGCGACTACCCTGACTCCTA	-18	rC:dA	-15	rC:dT	30	60
BGLAP_+_156183115.23-P1P2_10	BGLAP_+_156183115.23-P1P2	BGLAP	GGTGAAGGCCCTGACTCCTA	-14	rG:dA	-13	rG:dT	30	60
BGLAP_+_156183115.23-P1P2_11	BGLAP_+_156183115.23-P1P2	BGLAP	GGTGAATACCCTGAATCCTA	-6	rA:dG			30	40
BGLAP_+_156183115.23-P1P2_12	BGLAP_+_156183115.23-P1P2	BGLAP	GGTGAATACCCTGACACCTA	-5	rA:dA			30	60
BGLAP_+_156183115.23-P1P2_13	BGLAP_+_156183115.23-P1P2	BGLAP	GGTGAATACCCTGACTACTA	-4	rA:dG			30	60
BGLAP_+_156183115.23-P1P2_14	BGLAP_+_156183115.23-P1P2	BGLAP	GGTGAATACCCTGACTCCAA	-2	rA:dA			30	50
BGLAP_+_156183115.23-P1P2_15	BGLAP_+_156183115.23-P1P2	BGLAP	GGTGAATACCCTGACTCCTT	-1	rU:dT			30	50
BGLAP_+_156183115.23-P1P2_16	BGLAP_+_156183115.23-P1P2	BGLAP	GGTGTATACCCTGACTGCTA	-16	rU:dT	-4	rG:dG	30	60
BGLAP_+_156183115.23-P1P2_17	BGLAP_+_156183115.23-P1P2	BGLAP	GTTGAATACCCTGACTCCTG	-19	rU:dC	-1	rG:dT	40	40
BGLAP_+_156183115.23-P1P2_18	BGLAP_+_156183115.23-P1P2	BGLAP	GGTGAATACACTGCCTCCTA	-11	rA:dG	-7	rC:dT	30	40
BGLAP_+_156183115.23-P1P2_19	BGLAP_+_156183115.23-P1P2	BGLAP	GGTGAATACCATGGCTCCTA	-10	rA:dG	-7	rG:dT	30	50
BGLAP_+_156183115.23-P1P2_20	BGLAP_+_156183115.23-P1P2	BGLAP	GGTGAATACCCAGACTCCAA	-9	rA:dA	-2	rA:dA	30	50
BGLAP_+_156183115.23-P1P2_21	BGLAP_+_156183115.23-P1P2	BGLAP	GGTGAATACCTTGTCTCCTA	-10	rU:dG	-7	rU:dT	30	60
BGLAP_+_156183115.23-P1P2_22	BGLAP_+_156183115.23-P1P2	BGLAP	GGTGAATATCCTGCCTCCTA	-12	rU:dG	-7	rC:dT	40	50
BGLAP_+_156183115.23-P1P2_23	BGLAP_+_156183115.23-P1P2	BGLAP	GGTGAATACCCTGAACCCTA	-6	rA:dG	-5	rC:dA	40	40
BGLAP_-_156182834.23-P1P2_00	BGLAP_-_156182834.23-P1P2	BGLAP	GAAGCAAGTAGCGCCAATCT					50	60
BGLAP_-_156182834.23-P1P2_01	BGLAP_-_156182834.23-P1P2	BGLAP	GAACCAAGTAGCGCCAATCT	-17	rC:dC			50	50
BGLAP_-_156182834.23-P1P2_02	BGLAP_-_156182834.23-P1P2	BGLAP	GAAGCAACTAGCGCCAATCT	-13	rC:dC			40	60
BGLAP_-_156182834.23-P1P2_03	BGLAP_-_156182834.23-P1P2	BGLAP	GAAGCGAGTAGCGCCAATCT	-15	rG:dT			50	60
BGLAP_-_156182834.23-P1P2_04	BGLAP_-_156182834.23-P1P2	BGLAP	GAAGCAAGAAGCGCCAATCT	-12	rA:dA			50	50
BGLAP_-_156182834.23-P1P2_05	BGLAP_-_156182834.23-P1P2	BGLAP	GAAGCAAGTAGCTCCAATCT	-8	rU:dC			40	50
BGLAP_-_156182834.23-P1P2_06	BGLAP_-_156182834.23-P1P2	BGLAP	GAAGCAAGTAGGGCCAATCT	-9	rG:dG			40	40
BGLAP_-_156182834.23-P1P2_07	BGLAP_-_156182834.23-P1P2	BGLAP	GAAGCAAGTGGCGCCAATCT	-11	rG:dT			40	60
BGLAP_-_156182834.23-P1P2_08	BGLAP_-_156182834.23-P1P2	BGLAP	GAAGCAAGTTGCGCCAATCT	-11	rU:dT			40	70
BGLAP_-_156182834.23-P1P2_09	BGLAP_-_156182834.23-P1P2	BGLAP	GAAGCAAGTAGCGCCAATCG	-1	rG:dA			50	50
BGLAP_-_156182834.23-P1P2_10	BGLAP_-_156182834.23-P1P2	BGLAP	GAAGCAAGTAGCGCCACTCT	-4	rC:dT			40	50
BGLAP_-_156182834.23-P1P2_11	BGLAP_-_156182834.23-P1P2	BGLAP	GAAGCAAGTAGCGCCTATCT	-5	rU:dT			50	60
BGLAP_-_156182834.23-P1P2_12	BGLAP_-_156182834.23-P1P2	BGLAP	GAAGCAAGTAGCGCTAATCT	-6	rU:dG			40	70
BGLAP_-_156182834.23-P1P2_13	BGLAP_-_156182834.23-P1P2	BGLAP	GAAGCAAGTAGCGGCAATCT	-7	rG:dG			40	50
BGLAP_-_156182834.23-P1P2_14	BGLAP_-_156182834.23-P1P2	BGLAP	GAAGCAAAAAGCGCCAATCT	-13	rA:dC	-12	rA:dA	40	50
BGLAP_-_156182834.23-P1P2_15	BGLAP_-_156182834.23-P1P2	BGLAP	GAAGCGAGCAGCGCCAATCT	-15	rG:dT	-12	rC:dA	40	50
BGLAP_-_156182834.23-P1P2_16	BGLAP_-_156182834.23-P1P2	BGLAP	GGAGCAAGGAGCGCCAATCT	-19	rG:dT	-12	rG:dA	30	50
BGLAP_-_156182834.23-P1P2_17	BGLAP_-_156182834.23-P1P2	BGLAP	GAAACAAGTAGCGCCGATCT	-17	rA:dC	-5	rG:dT	60	60
BGLAP_-_156182834.23-P1P2_18	BGLAP_-_156182834.23-P1P2	BGLAP	GAACCAAGTAGCGACAATCT	-17	rC:dC	-7	rA:dG	40	60
BGLAP_-_156182834.23-P1P2_19	BGLAP_-_156182834.23-P1P2	BGLAP	GAAGCAAATAGCGCTAATCT	-13	rA:dC	-6	rU:dG	40	70
BGLAP_-_156182834.23-P1P2_20	BGLAP_-_156182834.23-P1P2	BGLAP	GAAGCAACTAGCGCCAATTT	-13	rC:dC	-2	rU:dG	40	70
BGLAP_-_156182834.23-P1P2_21	BGLAP_-_156182834.23-P1P2	BGLAP	GAATCAAGTAGCGCCAATCA	-17	rU:dC	-1	rA:dA	40	60
BGLAP_-_156182834.23-P1P2_22	BGLAP_-_156182834.23-P1P2	BGLAP	GAATCAAGTAGCGCCAATCC	-17	rU:dC	-1	rC:dA	50	70
BGLAP_-_156182834.23-P1P2_23	BGLAP_-_156182834.23-P1P2	BGLAP	GAAGCAAGTAGCGCCAAGAT	-3	rG:dA	-2	rA:dG	50	60
BIRC5_-_76210383.23-P1P2_00	BIRC5_-_76210383.23-P1P2	BIRC5	GTCGCGGGACCCGTTGGCAG					30	50
BIRC5_-_76210383.23-P1P2_01	BIRC5_-_76210383.23-P1P2	BIRC5	GTCGCGAGACCCGTTGGCAG	-14	rA:dC			40	60
BIRC5_-_76210383.23-P1P2_02	BIRC5_-_76210383.23-P1P2	BIRC5	GTCGCGGAACCCGTTGGCAG	-13	rA:dC			40	50
BIRC5_-_76210383.23-P1P2_03	BIRC5_-_76210383.23-P1P2	BIRC5	GTCGCGTGACCCGTTGGCAG	-14	rU:dC			30	50
BIRC5_-_76210383.23-P1P2_04	BIRC5_-_76210383.23-P1P2	BIRC5	GTCGCGGGAACCGTTGGCAG	-11	rA:dG			30	60
BIRC5_-_76210383.23-P1P2_05	BIRC5_-_76210383.23-P1P2	BIRC5	GTCGCGGGACACGTTGGCAG	-10	rA:dG			40	50
BIRC5_-_76210383.23-P1P2_06	BIRC5_-_76210383.23-P1P2	BIRC5	GTCGCGGGACCAGTTGGCAG	-9	rA:dG			30	50
BIRC5_-_76210383.23-P1P2_07	BIRC5_-_76210383.23-P1P2	BIRC5	GTCGCGGGACTCGTTGGCAG	-10	rU:dG			50	50
BIRC5_-_76210383.23-P1P2_08	BIRC5_-_76210383.23-P1P2	BIRC5	GTCGCGGGCCCCGTTGGCAG	-12	rC:dT			30	50
BIRC5_-_76210383.23-P1P2_09	BIRC5_-_76210383.23-P1P2	BIRC5	GTCTCGGCACCCGTTGGCAG	-17	rU:dC	-13	rC:dC	20	50
BIRC5_-_76210383.23-P1P2_10	BIRC5_-_76210383.23-P1P2	BIRC5	GTCGCGGGACCCGATGGCAG	-7	rA:dA			40	50
BIRC5_-_76210383.23-P1P2_11	BIRC5_-_76210383.23-P1P2	BIRC5	GTCGCGGGACCCGTTGGCAA	-1	rA:dC			50	50
BIRC5_-_76210383.23-P1P2_12	BIRC5_-_76210383.23-P1P2	BIRC5	GTCGCGGGACCCGTTGGCAC	-1	rC:dC			50	50
BIRC5_-_76210383.23-P1P2_13	BIRC5_-_76210383.23-P1P2	BIRC5	GTCGCGGGACCCGTTGGCCG	-2	rC:dT			50	50
BIRC5_-_76210383.23-P1P2_14	BIRC5_-_76210383.23-P1P2	BIRC5	GTCGCGGGACCCGTTGGTAG	-3	rU:dG			50	60
BIRC5_-_76210383.23-P1P2_15	BIRC5_-_76210383.23-P1P2	BIRC5	GGCGCGGGACCAGTTGGCAG	-19	rG:dA	-9	rA:dG	40	40
BIRC5_-_76210383.23-P1P2_16	BIRC5_-_76210383.23-P1P2	BIRC5	GTCGCGGAACTCGTTGGCAG	-13	rA:dC	-10	rU:dG	50	50
BIRC5_-_76210383.23-P1P2_17	BIRC5_-_76210383.23-P1P2	BIRC5	GTCGCGGCGCCCGTTGGCAG	-13	rC:dC	-12	rG:dT	30	30
BIRC5_-_76210383.23-P1P2_18	BIRC5_-_76210383.23-P1P2	BIRC5	GTCGCGTGAACCGTTGGCAG	-14	rU:dC	-11	rA:dG	40	50
BIRC5_-_76210383.23-P1P2_19	BIRC5_-_76210383.23-P1P2	BIRC5	GTCGCCGGACCCGTTGGCTG	-15	rC:dC	-2	rU:dT	40	40
BIRC5_-_76210383.23-P1P2_20	BIRC5_-_76210383.23-P1P2	BIRC5	GTCGCGAGACCCGCTGGCAG	-14	rA:dC	-7	rC:dA	40	60
BIRC5_-_76210383.23-P1P2_21	BIRC5_-_76210383.23-P1P2	BIRC5	GTCGCGGTACCCGTTAGCAG	-13	rU:dC	-5	rA:dC	50	60
BIRC5_-_76210383.23-P1P2_22	BIRC5_-_76210383.23-P1P2	BIRC5	GTCGCGGGAACCGCTGGCAG	-11	rA:dG	-7	rC:dA	40	50
BIRC5_-_76210383.23-P1P2_23	BIRC5_-_76210383.23-P1P2	BIRC5	GTCGCGGGACCCGTTGTCTG	-4	rU:dC	-2	rU:dT	40	50
BIRC5_-_76210386.23-P1P2_00	BIRC5_-_76210386.23-P1P2	BIRC5	GCGGGACCCGTTGGCAGAGG					30	40
BIRC5_-_76210386.23-P1P2_01	BIRC5_-_76210386.23-P1P2	BIRC5	GCGGGAGCCGTTGGCAGAGG	-14	rG:dG			30	40
BIRC5_-_76210386.23-P1P2_02	BIRC5_-_76210386.23-P1P2	BIRC5	GCGGTACCCGTTGGCAGAGG	-16	rU:dC			40	50
BIRC5_-_76210386.23-P1P2_03	BIRC5_-_76210386.23-P1P2	BIRC5	GGGGGACCCGTTGGCAGAGG	-19	rG:dG			30	30
BIRC5_-_76210386.23-P1P2_04	BIRC5_-_76210386.23-P1P2	BIRC5	GCGGGACCAGTTGGCAGAGG	-12	rA:dG			20	40
BIRC5_-_76210386.23-P1P2_05	BIRC5_-_76210386.23-P1P2	BIRC5	GCGGGACCCGATGGCAGAGG	-10	rA:dA			30	40
BIRC5_-_76210386.23-P1P2_06	BIRC5_-_76210386.23-P1P2	BIRC5	GCGGGACCCGGTGGCAGAGG	-10	rG:dA			20	40
BIRC5_-_76210386.23-P1P2_07	BIRC5_-_76210386.23-P1P2	BIRC5	GCGGGACCCGTCGGCAGAGG	-9	rC:dA			20	40
BIRC5_-_76210386.23-P1P2_08	BIRC5_-_76210386.23-P1P2	BIRC5	GCGGGACCCGTTTGCAGAGG	-8	rU:dC			30	40
BIRC5_-_76210386.23-P1P2_09	BIRC5_-_76210386.23-P1P2	BIRC5	GCTGGACTCGTTGGCAGAGG	-18	rU:dC	-13	rU:dG	30	50
BIRC5_-_76210386.23-P1P2_10	BIRC5_-_76210386.23-P1P2	BIRC5	GCGGGACCCGTTGGAAGAGG	-6	rA:dG			40	50
BIRC5_-_76210386.23-P1P2_11	BIRC5_-_76210386.23-P1P2	BIRC5	GCGGGACCCGTTGGCAGCGG	-3	rC:dT			30	40
BIRC5_-_76210386.23-P1P2_12	BIRC5_-_76210386.23-P1P2	BIRC5	GCGGGACCCGTTGGCAGGGG	-3	rG:dT			30	40
BIRC5_-_76210386.23-P1P2_13	BIRC5_-_76210386.23-P1P2	BIRC5	GCGGGACCCGTTGGCATAGG	-4	rU:dC			50	70
BIRC5_-_76210386.23-P1P2_14	BIRC5_-_76210386.23-P1P2	BIRC5	GCGGGACCCGTTGGTAGAGG	-6	rU:dG			50	50
BIRC5_-_76210386.23-P1P2_15	BIRC5_-_76210386.23-P1P2	BIRC5	GCGGGACACATTGGCAGAGG	-13	rA:dG	-11	rA:dC	30	30
BIRC5_-_76210386.23-P1P2_16	BIRC5_-_76210386.23-P1P2	BIRC5	GCGGGAACCGTTGTCAGAGG	-14	rA:dG	-7	rU:dC	30	50
BIRC5_-_76210386.23-P1P2_17	BIRC5_-_76210386.23-P1P2	BIRC5	GCGGGACCAGTCGGCAGAGG	-12	rA:dG	-9	rC:dA	40	40
BIRC5_-_76210386.23-P1P2_18	BIRC5_-_76210386.23-P1P2	BIRC5	GCGGGCCCCGTTGGCAGATG	-15	rC:dT	-2	rU:dC	40	50
BIRC5_-_76210386.23-P1P2_19	BIRC5_-_76210386.23-P1P2	BIRC5	GCTGGACCCGTTGGCAGAAG	-18	rU:dC	-2	rA:dC	40	50
BIRC5_-_76210386.23-P1P2_20	BIRC5_-_76210386.23-P1P2	BIRC5	GCGGGACCCGGTGGCAGAGA	-10	rG:dA	-1	rA:dC	30	40
BIRC5_-_76210386.23-P1P2_21	BIRC5_-_76210386.23-P1P2	BIRC5	GCGGGACCCGTAGGCATAGG	-9	rA:dA	-4	rU:dC	50	60
BIRC5_-_76210386.23-P1P2_22	BIRC5_-_76210386.23-P1P2	BIRC5	GCGGGACCCGTCGGCGGAGG	-9	rC:dA	-5	rG:dT	30	30
BIRC5_-_76210386.23-P1P2_23	BIRC5_-_76210386.23-P1P2	BIRC5	GCGGGACCTGTTGGGAGAGG	-12	rU:dG	-6	rG:dG	30	40
BLM_+_91260645.23-P1P2_00	BLM_+_91260645.23-P1P2	BLM	GCACGCAGACTCCTAGCGGA					30	60
BLM_+_91260645.23-P1P2_01	BLM_+_91260645.23-P1P2	BLM	GCACGCTGACTCCTAGCGGA	-14	rU:dT			40	60
BLM_+_91260645.23-P1P2_02	BLM_+_91260645.23-P1P2	BLM	GCACGGAGACTCCTAGCGGA	-15	rG:dG			30	60
BLM_+_91260645.23-P1P2_03	BLM_+_91260645.23-P1P2	BLM	GCACTCAGACTCCTAGCGGA	-16	rU:dC			20	50
BLM_+_91260645.23-P1P2_04	BLM_+_91260645.23-P1P2	BLM	GCACGCAGACACCTAGCGGA	-10	rA:dA			40	50
BLM_+_91260645.23-P1P2_05	BLM_+_91260645.23-P1P2	BLM	GCACGCAGACTTCTAGCGGA	-9	rU:dG			40	60
BLM_+_91260645.23-P1P2_06	BLM_+_91260645.23-P1P2	BLM	GCACGCAGAGTCCTAGCGGA	-11	rG:dG			40	60
BLM_+_91260645.23-P1P2_07	BLM_+_91260645.23-P1P2	BLM	GCACGCAGCCTCCTAGCGGA	-12	rC:dT			40	40
BLM_+_91260645.23-P1P2_08	BLM_+_91260645.23-P1P2	BLM	GCACGCAGGCTCCTAGCGGA	-12	rG:dT			30	60
BLM_+_91260645.23-P1P2_09	BLM_+_91260645.23-P1P2	BLM	GCTCGCGGACTCCTAGCGGA	-18	rU:dT	-14	rG:dT	50	60
BLM_+_91260645.23-P1P2_10	BLM_+_91260645.23-P1P2	BLM	GTACGCCGACTCCTAGCGGA	-19	rU:dG	-14	rC:dT	40	60
BLM_+_91260645.23-P1P2_11	BLM_+_91260645.23-P1P2	BLM	GCACGCAGACTCCTAGCCGA	-3	rC:dC			50	50
BLM_+_91260645.23-P1P2_12	BLM_+_91260645.23-P1P2	BLM	GCACGCAGACTCCTAGCGGG	-1	rG:dT			40	60
BLM_+_91260645.23-P1P2_13	BLM_+_91260645.23-P1P2	BLM	GCACGCAGACTCCTAGCGGT	-1	rU:dT			40	60
BLM_+_91260645.23-P1P2_14	BLM_+_91260645.23-P1P2	BLM	GCACGCAGACTCCTAGCTGA	-3	rU:dC			40	50
BLM_+_91260645.23-P1P2_15	BLM_+_91260645.23-P1P2	BLM	GCACGCAGACTCCTTGCGGA	-6	rU:dT			40	60
BLM_+_91260645.23-P1P2_16	BLM_+_91260645.23-P1P2	BLM	GGACGCAGTCTCCTAGCGGA	-19	rG:dG	-12	rU:dT	40	50
BLM_+_91260645.23-P1P2_17	BLM_+_91260645.23-P1P2	BLM	GAACGCAGACTCCTAGCGCA	-19	rA:dG	-2	rC:dC	40	50
BLM_+_91260645.23-P1P2_18	BLM_+_91260645.23-P1P2	BLM	GCACGCACACTCCTAGCGGC	-13	rC:dC	-1	rC:dT	40	50
BLM_+_91260645.23-P1P2_19	BLM_+_91260645.23-P1P2	BLM	GCACGCAGCCACCTAGCGGA	-12	rC:dT	-10	rA:dA	40	40
BLM_+_91260645.23-P1P2_20	BLM_+_91260645.23-P1P2	BLM	GCACGCCGACTCCTAGCGCA	-14	rC:dT	-2	rC:dC	40	50
BLM_+_91260645.23-P1P2_21	BLM_+_91260645.23-P1P2	BLM	GCACGTAGACTCCCAGCGGA	-15	rU:dG	-7	rC:dA	40	40
BLM_+_91260645.23-P1P2_22	BLM_+_91260645.23-P1P2	BLM	GCACGCAGACACCTAGAGGA	-10	rA:dA	-4	rA:dG	40	50
BLM_+_91260645.23-P1P2_23	BLM_+_91260645.23-P1P2	BLM	GCACGCAGACTCGAAGCGGA	-8	rG:dG	-7	rA:dA	40	50
BLM_+_91260649.23-P1P2_00	BLM_+_91260649.23-P1P2	BLM	GCTCGCACGCAGACTCCTAG					40	40
BLM_+_91260649.23-P1P2_01	BLM_+_91260649.23-P1P2	BLM	GCCCGCACGCAGACTCCTAG	-18	rC:dA			40	50
BLM_+_91260649.23-P1P2_02	BLM_+_91260649.23-P1P2	BLM	GCTCGCAGGCAGACTCCTAG	-13	rG:dG			30	30
BLM_+_91260649.23-P1P2_03	BLM_+_91260649.23-P1P2	BLM	GCTGGCACGCAGACTCCTAG	-17	rG:dG			40	50
BLM_+_91260649.23-P1P2_04	BLM_+_91260649.23-P1P2	BLM	GCTCGCACACAGACTCCTAG	-12	rA:dC			30	50
BLM_+_91260649.23-P1P2_05	BLM_+_91260649.23-P1P2	BLM	GCTCGCACCCAGACTCCTAG	-12	rC:dC			30	40
BLM_+_91260649.23-P1P2_06	BLM_+_91260649.23-P1P2	BLM	GCTCGCACGAAGACTCCTAG	-11	rA:dG			40	50
BLM_+_91260649.23-P1P2_07	BLM_+_91260649.23-P1P2	BLM	GCTCGCACGCACACTCCTAG	-9	rC:dC			30	50
BLM_+_91260649.23-P1P2_08	BLM_+_91260649.23-P1P2	BLM	GCTCGCACGCGGACTCCTAG	-10	rG:dT			30	50
BLM_+_91260649.23-P1P2_09	BLM_+_91260649.23-P1P2	BLM	GCTTGCGCGCAGACTCCTAG	-17	rU:dG	-14	rG:dT	30	60
BLM_+_91260649.23-P1P2_10	BLM_+_91260649.23-P1P2	BLM	GCTCGCACGCAGAATCCTAG	-7	rA:dG			30	30
BLM_+_91260649.23-P1P2_11	BLM_+_91260649.23-P1P2	BLM	GCTCGCACGCAGACTACTAG	-5	rA:dG			40	60
BLM_+_91260649.23-P1P2_12	BLM_+_91260649.23-P1P2	BLM	GCTCGCACGCAGACTCATAG	-4	rA:dG			30	40
BLM_+_91260649.23-P1P2_13	BLM_+_91260649.23-P1P2	BLM	GCTCGCACGCAGACTCCGAG	-3	rG:dA			50	50
BLM_+_91260649.23-P1P2_14	BLM_+_91260649.23-P1P2	BLM	GCTCGCACGCAGACTCCTTG	-2	rU:dT			30	30
BLM_+_91260649.23-P1P2_15	BLM_+_91260649.23-P1P2	BLM	GATCGCACGTAGACTCCTAG	-19	rA:dG	-11	rU:dG	40	50
BLM_+_91260649.23-P1P2_16	BLM_+_91260649.23-P1P2	BLM	GCACGCACACAGACTCCTAG	-18	rA:dA	-12	rA:dC	40	50
BLM_+_91260649.23-P1P2_17	BLM_+_91260649.23-P1P2	BLM	GCTCGCATGCAGGCTCCTAG	-13	rU:dG	-8	rG:dT	20	30
BLM_+_91260649.23-P1P2_18	BLM_+_91260649.23-P1P2	BLM	GCCCGCACGCAGACCCCTAG	-18	rC:dA	-6	rC:dA	40	50
BLM_+_91260649.23-P1P2_19	BLM_+_91260649.23-P1P2	BLM	GCTCGCACGCATACTCGTAG	-9	rU:dC	-4	rG:dG	40	40
BLM_+_91260649.23-P1P2_20	BLM_+_91260649.23-P1P2	BLM	GCTCGCACGCCGACTTCTAG	-10	rC:dT	-5	rU:dG	50	50
BLM_+_91260649.23-P1P2_21	BLM_+_91260649.23-P1P2	BLM	GCTCGCACTCAGACTCCAAG	-12	rU:dC	-3	rA:dA	30	50
BLM_+_91260649.23-P1P2_22	BLM_+_91260649.23-P1P2	BLM	GCTCGCACGCAGACTTATAG	-5	rU:dG	-4	rA:dG	40	60
BLM_+_91260649.23-P1P2_23	BLM_+_91260649.23-P1P2	BLM	GCTCGCACGCAGAGTACTAG	-7	rG:dG	-5	rA:dG	40	60
BMS1_-_43278259.23-P1P2_00	BMS1_-_43278259.23-P1P2	BMS1	GCGGTGTCCATGCTGACCTG					30	40
BMS1_-_43278259.23-P1P2_01	BMS1_-_43278259.23-P1P2	BMS1	GCGATGTCCATGCTGACCTG	-17	rA:dC			40	50
BMS1_-_43278259.23-P1P2_02	BMS1_-_43278259.23-P1P2	BMS1	GCGGTGACCATGCTGACCTG	-14	rA:dA			40	40
BMS1_-_43278259.23-P1P2_03	BMS1_-_43278259.23-P1P2	BMS1	GCGGTGTGCATGCTGACCTG	-13	rG:dG			30	50
BMS1_-_43278259.23-P1P2_04	BMS1_-_43278259.23-P1P2	BMS1	GCGGTGTCAATGCTGACCTG	-12	rA:dG			40	40
BMS1_-_43278259.23-P1P2_05	BMS1_-_43278259.23-P1P2	BMS1	GCGGTGTCCATGGTGACCTG	-8	rG:dG			20	20
BMS1_-_43278259.23-P1P2_06	BMS1_-_43278259.23-P1P2	BMS1	GCGGTGTCCCTGCTGACCTG	-11	rC:dT			30	40
BMS1_-_43278259.23-P1P2_07	BMS1_-_43278259.23-P1P2	BMS1	GCGGTGTCCGTGCTGACCTG	-11	rG:dT			40	50
BMS1_-_43278259.23-P1P2_08	BMS1_-_43278259.23-P1P2	BMS1	GCGGTGTCCTTGCTGACCTG	-11	rU:dT			30	50
BMS1_-_43278259.23-P1P2_09	BMS1_-_43278259.23-P1P2	BMS1	GCCCTGTCCATGCTGACCTG	-18	rC:dC	-17	rC:dC	30	40
BMS1_-_43278259.23-P1P2_10	BMS1_-_43278259.23-P1P2	BMS1	GCGGTGTCCATGCGGACCTG	-7	rG:dA			30	30
BMS1_-_43278259.23-P1P2_11	BMS1_-_43278259.23-P1P2	BMS1	GCGGTGTCCATGCTGAACTG	-4	rA:dG			30	50
BMS1_-_43278259.23-P1P2_12	BMS1_-_43278259.23-P1P2	BMS1	GCGGTGTCCATGCTGACATG	-3	rA:dG			30	50
BMS1_-_43278259.23-P1P2_13	BMS1_-_43278259.23-P1P2	BMS1	GCGGTGTCCATGCTGACCCG	-2	rC:dA			40	40
BMS1_-_43278259.23-P1P2_14	BMS1_-_43278259.23-P1P2	BMS1	GCAGTGTCCAGGCTGACCTG	-18	rA:dC	-10	rG:dA	20	30
BMS1_-_43278259.23-P1P2_15	BMS1_-_43278259.23-P1P2	BMS1	GCGGAGTCCGTGCTGACCTG	-16	rA:dA	-11	rG:dT	30	40
BMS1_-_43278259.23-P1P2_16	BMS1_-_43278259.23-P1P2	BMS1	GCGGCGTCCATGCTGACCAG	-16	rC:dA	-2	rA:dA	40	40
BMS1_-_43278259.23-P1P2_17	BMS1_-_43278259.23-P1P2	BMS1	GCGGTGTCAACGCTGACCTG	-12	rA:dG	-10	rC:dA	40	50
BMS1_-_43278259.23-P1P2_18	BMS1_-_43278259.23-P1P2	BMS1	GCGGTGTCTATGTTGACCTG	-12	rU:dG	-8	rU:dG	40	40
BMS1_-_43278259.23-P1P2_19	BMS1_-_43278259.23-P1P2	BMS1	GTGGTGTCCATGCTGCCCTG	-19	rU:dG	-5	rC:dT	30	40
BMS1_-_43278259.23-P1P2_20	BMS1_-_43278259.23-P1P2	BMS1	GCGGTGTCCATTCTGACCGG	-9	rU:dC	-2	rG:dA	40	60
BMS1_-_43278259.23-P1P2_21	BMS1_-_43278259.23-P1P2	BMS1	GCGGTGTCCATGCTGACGAG	-3	rG:dG	-2	rA:dA	50	60
BMS1_-_43278259.23-P1P2_22	BMS1_-_43278259.23-P1P2	BMS1	GCGGTGTCCATGCTGTCGTG	-5	rU:dT	-3	rG:dG	40	50
BMS1_-_43278283.23-P1P2_00	BMS1_-_43278283.23-P1P2	BMS1	GTCGCGGCTGCGAGCAGGTT					40	40
BMS1_-_43278283.23-P1P2_01	BMS1_-_43278283.23-P1P2	BMS1	GACGCGGCTGCGAGCAGGTT	-19	rA:dA			40	50
BMS1_-_43278283.23-P1P2_02	BMS1_-_43278283.23-P1P2	BMS1	GTAGCGGCTGCGAGCAGGTT	-18	rA:dG			40	40
BMS1_-_43278283.23-P1P2_03	BMS1_-_43278283.23-P1P2	BMS1	GTCGCGGTTGCGAGCAGGTT	-13	rU:dG			30	40
BMS1_-_43278283.23-P1P2_04	BMS1_-_43278283.23-P1P2	BMS1	GTCGCGGCTACGAGCAGGTT	-11	rA:dC			40	50
BMS1_-_43278283.23-P1P2_05	BMS1_-_43278283.23-P1P2	BMS1	GTCGCGGCTCCGAGCAGGTT	-11	rC:dC			40	40
BMS1_-_43278283.23-P1P2_06	BMS1_-_43278283.23-P1P2	BMS1	GTCGCGGCTGCGGGCAGGTT	-8	rG:dT			40	40
BMS1_-_43278283.23-P1P2_07	BMS1_-_43278283.23-P1P2	BMS1	GTCGCGGCTGGGAGCAGGTT	-10	rG:dG			20	40
BMS1_-_43278283.23-P1P2_08	BMS1_-_43278283.23-P1P2	BMS1	GTCGCGGCTTCGAGCAGGTT	-11	rU:dC			30	30
BMS1_-_43278283.23-P1P2_09	BMS1_-_43278283.23-P1P2	BMS1	GGCGCGACTGCGAGCAGGTT	-19	rG:dA	-14	rA:dC	40	60
BMS1_-_43278283.23-P1P2_10	BMS1_-_43278283.23-P1P2	BMS1	GTCGCGGCTGCGAGCAGATT	-3	rA:dC			40	50
BMS1_-_43278283.23-P1P2_11	BMS1_-_43278283.23-P1P2	BMS1	GTCGCGGCTGCGAGCAGCTT	-3	rC:dC			40	40
BMS1_-_43278283.23-P1P2_12	BMS1_-_43278283.23-P1P2	BMS1	GTCGCGGCTGCGAGCAGGCT	-2	rC:dA			30	50
BMS1_-_43278283.23-P1P2_13	BMS1_-_43278283.23-P1P2	BMS1	GTCGCGGCTGCGAGCAGGTC	-1	rC:dA			40	40
BMS1_-_43278283.23-P1P2_14	BMS1_-_43278283.23-P1P2	BMS1	GTCGCGGCTGCGAGCAGTTT	-3	rU:dC			40	50
BMS1_-_43278283.23-P1P2_15	BMS1_-_43278283.23-P1P2	BMS1	GCCGCGGCTGCGCGCAGGTT	-19	rC:dA	-8	rC:dT	50	50
BMS1_-_43278283.23-P1P2_16	BMS1_-_43278283.23-P1P2	BMS1	GTCGCGACGGCGAGCAGGTT	-14	rA:dC	-12	rG:dA	40	40
BMS1_-_43278283.23-P1P2_17	BMS1_-_43278283.23-P1P2	BMS1	GTCCCGGCTGCGAGTAGGTT	-17	rC:dC	-6	rU:dG	50	60
BMS1_-_43278283.23-P1P2_18	BMS1_-_43278283.23-P1P2	BMS1	GTCGCGCCTGCGAGAAGGTT	-14	rC:dC	-6	rA:dG	40	50
BMS1_-_43278283.23-P1P2_19	BMS1_-_43278283.23-P1P2	BMS1	GTCGCGGCTGACAGCAGGTT	-10	rA:dG	-9	rC:dC	40	50
BMS1_-_43278283.23-P1P2_20	BMS1_-_43278283.23-P1P2	BMS1	GTTGCGGCTGCGAACAGGTT	-18	rU:dG	-7	rA:dC	40	50
BMS1_-_43278283.23-P1P2_21	BMS1_-_43278283.23-P1P2	BMS1	GTCGCGGCTCCGAACAGGTT	-11	rC:dC	-7	rA:dC	50	60
BMS1_-_43278283.23-P1P2_22	BMS1_-_43278283.23-P1P2	BMS1	GTCGCGGCTGCGAACAGATT	-7	rA:dC	-3	rA:dC	40	60
BMS1_-_43278283.23-P1P2_23	BMS1_-_43278283.23-P1P2	BMS1	GTCGCGGCTGCGAGCAAGTA	-4	rA:dC	-1	rA:dA	50	60
BNIP1_-_172571554.23-P1P2_00	BNIP1_-_172571554.23-P1P2	BNIP1	GGCCGGCGTCCCCAACATGG					30	40
BNIP1_-_172571554.23-P1P2_01	BNIP1_-_172571554.23-P1P2	BNIP1	GGCCAGCGTCCCCAACATGG	-16	rA:dC			20	40
BNIP1_-_172571554.23-P1P2_02	BNIP1_-_172571554.23-P1P2	BNIP1	GGCCGGCCTCCCCAACATGG	-13	rC:dC			30	40
BNIP1_-_172571554.23-P1P2_03	BNIP1_-_172571554.23-P1P2	BNIP1	GGCCTGCGTCCCCAACATGG	-16	rU:dC			30	50
BNIP1_-_172571554.23-P1P2_04	BNIP1_-_172571554.23-P1P2	BNIP1	GGCCGGCGACCCCAACATGG	-12	rA:dA			40	40
BNIP1_-_172571554.23-P1P2_05	BNIP1_-_172571554.23-P1P2	BNIP1	GGCCGGCGGCCCCAACATGG	-12	rG:dA			30	50
BNIP1_-_172571554.23-P1P2_06	BNIP1_-_172571554.23-P1P2	BNIP1	GGCCGGCGTCCCTAACATGG	-8	rU:dG			40	50
BNIP1_-_172571554.23-P1P2_07	BNIP1_-_172571554.23-P1P2	BNIP1	GGCCGGCGTCTCCAACATGG	-10	rU:dG			30	50
BNIP1_-_172571554.23-P1P2_08	BNIP1_-_172571554.23-P1P2	BNIP1	GGCCGGCGTGCCCAACATGG	-11	rG:dG			20	20
BNIP1_-_172571554.23-P1P2_09	BNIP1_-_172571554.23-P1P2	BNIP1	GATCGGCGTCCCCAACATGG	-19	rA:dC	-18	rU:dG	30	40
BNIP1_-_172571554.23-P1P2_10	BNIP1_-_172571554.23-P1P2	BNIP1	GCCAGGCGTCCCCAACATGG	-19	rC:dC	-17	rA:dG	30	50
BNIP1_-_172571554.23-P1P2_11	BNIP1_-_172571554.23-P1P2	BNIP1	GGCCGGCGTCCCCAACAGGG	-3	rG:dA			40	50
BNIP1_-_172571554.23-P1P2_12	BNIP1_-_172571554.23-P1P2	BNIP1	GGCCGGCGTCCCCAACATGA	-1	rA:dC			40	50
BNIP1_-_172571554.23-P1P2_13	BNIP1_-_172571554.23-P1P2	BNIP1	GGCCGGCGTCCCCAACTTGG	-4	rU:dT			30	30
BNIP1_-_172571554.23-P1P2_14	BNIP1_-_172571554.23-P1P2	BNIP1	GGCCGGCGTCCCCACCATGG	-6	rC:dT			30	30
BNIP1_-_172571554.23-P1P2_15	BNIP1_-_172571554.23-P1P2	BNIP1	GGCCGGCGTCCCCAGCATGG	-6	rG:dT			30	30
BNIP1_-_172571554.23-P1P2_16	BNIP1_-_172571554.23-P1P2	BNIP1	GGGCGGCGTACCCAACATGG	-18	rG:dG	-11	rA:dG	40	50
BNIP1_-_172571554.23-P1P2_17	BNIP1_-_172571554.23-P1P2	BNIP1	GGCAGGCGTCCCCAACACGG	-17	rA:dG	-3	rC:dA	40	50
BNIP1_-_172571554.23-P1P2_18	BNIP1_-_172571554.23-P1P2	BNIP1	GGCCGGTGTCCCCAACCTGG	-14	rU:dG	-4	rC:dT	40	40
BNIP1_-_172571554.23-P1P2_19	BNIP1_-_172571554.23-P1P2	BNIP1	GGCCGGCGGCCCCAACCTGG	-12	rG:dA	-4	rC:dT	40	50
BNIP1_-_172571554.23-P1P2_20	BNIP1_-_172571554.23-P1P2	BNIP1	GGCCGGCGTCCTCAACAAGG	-9	rU:dG	-3	rA:dA	40	50
BNIP1_-_172571554.23-P1P2_21	BNIP1_-_172571554.23-P1P2	BNIP1	GGCCGGCGTGCCCCACATGG	-11	rG:dG	-7	rC:dT	20	50
BNIP1_-_172571554.23-P1P2_22	BNIP1_-_172571554.23-P1P2	BNIP1	GGCCGGCGTCCCCAACAGCG	-3	rG:dA	-2	rC:dC	40	40
BNIP1_-_172571554.23-P1P2_23	BNIP1_-_172571554.23-P1P2	BNIP1	GGCCGGCGTCCCCAGCTTGG	-6	rG:dT	-4	rU:dT	30	40
BNIP1_-_172571577.23-P1P2_00	BNIP1_-_172571577.23-P1P2	BNIP1	GTCCCCAAGACGTCCACGTC					40	50
BNIP1_-_172571577.23-P1P2_01	BNIP1_-_172571577.23-P1P2	BNIP1	GTACCCAAGACGTCCACGTC	-18	rA:dG			30	50
BNIP1_-_172571577.23-P1P2_02	BNIP1_-_172571577.23-P1P2	BNIP1	GTCCCAAAGACGTCCACGTC	-15	rA:dG			40	60
BNIP1_-_172571577.23-P1P2_03	BNIP1_-_172571577.23-P1P2	BNIP1	GTCCTCAAGACGTCCACGTC	-16	rU:dG			50	50
BNIP1_-_172571577.23-P1P2_04	BNIP1_-_172571577.23-P1P2	BNIP1	GTCCCCAAGAAGTCCACGTC	-10	rA:dG			40	50
BNIP1_-_172571577.23-P1P2_05	BNIP1_-_172571577.23-P1P2	BNIP1	GTCCCCAAGACCTCCACGTC	-9	rC:dC			40	50
BNIP1_-_172571577.23-P1P2_06	BNIP1_-_172571577.23-P1P2	BNIP1	GTCCCCAAGACGCCCACGTC	-8	rC:dA			40	60
BNIP1_-_172571577.23-P1P2_07	BNIP1_-_172571577.23-P1P2	BNIP1	GTCCCCAAGAGGTCCACGTC	-10	rG:dG			30	30
BNIP1_-_172571577.23-P1P2_08	BNIP1_-_172571577.23-P1P2	BNIP1	GTCCCCAATACGTCCACGTC	-12	rU:dC			50	70
BNIP1_-_172571577.23-P1P2_09	BNIP1_-_172571577.23-P1P2	BNIP1	GTCACGAAGACGTCCACGTC	-17	rA:dG	-15	rG:dG	40	40
BNIP1_-_172571577.23-P1P2_10	BNIP1_-_172571577.23-P1P2	BNIP1	GTCCGAAAGACGTCCACGTC	-16	rG:dG	-15	rA:dG	30	50
BNIP1_-_172571577.23-P1P2_11	BNIP1_-_172571577.23-P1P2	BNIP1	GTCCCCAAGACGTCCACGCC	-2	rC:dA			50	50
BNIP1_-_172571577.23-P1P2_12	BNIP1_-_172571577.23-P1P2	BNIP1	GTCCCCAAGACGTCCACGTT	-1	rU:dG			40	60
BNIP1_-_172571577.23-P1P2_13	BNIP1_-_172571577.23-P1P2	BNIP1	GTCCCCAAGACGTCCACTTC	-3	rU:dC			30	40
BNIP1_-_172571577.23-P1P2_14	BNIP1_-_172571577.23-P1P2	BNIP1	GTCCCCAAGACGTCCCCGTC	-5	rC:dT			40	40
BNIP1_-_172571577.23-P1P2_15	BNIP1_-_172571577.23-P1P2	BNIP1	GTCCCCAAGACGTCTACGTC	-6	rU:dG			40	60
BNIP1_-_172571577.23-P1P2_16	BNIP1_-_172571577.23-P1P2	BNIP1	GTCCCAAAGAAGTCCACGTC	-15	rA:dG	-10	rA:dG	40	60
BNIP1_-_172571577.23-P1P2_17	BNIP1_-_172571577.23-P1P2	BNIP1	GTGCCCAAGAGGTCCACGTC	-18	rG:dG	-10	rG:dG	30	30
BNIP1_-_172571577.23-P1P2_18	BNIP1_-_172571577.23-P1P2	BNIP1	GTCCCCTAGACGTCCTCGTC	-14	rU:dT	-5	rU:dT	40	50
BNIP1_-_172571577.23-P1P2_19	BNIP1_-_172571577.23-P1P2	BNIP1	GTCCGCAAGACGTCCACCTC	-16	rG:dG	-3	rC:dC	50	50
BNIP1_-_172571577.23-P1P2_20	BNIP1_-_172571577.23-P1P2	BNIP1	GTTCCCAAGACGTCCACGTG	-18	rU:dG	-1	rG:dG	40	50
BNIP1_-_172571577.23-P1P2_21	BNIP1_-_172571577.23-P1P2	BNIP1	GTCCCCAAGACATCCATGTC	-9	rA:dC	-4	rU:dG	40	50
BNIP1_-_172571577.23-P1P2_22	BNIP1_-_172571577.23-P1P2	BNIP1	GTCCCCAAGACCTCCTCGTC	-9	rC:dC	-5	rU:dT	40	40
BNIP1_-_172571577.23-P1P2_23	BNIP1_-_172571577.23-P1P2	BNIP1	GTCCCCAAGGCGTCCACATC	-11	rG:dT	-3	rA:dC	40	60
BOD1L1_-_13629264.23-P1_00	BOD1L1_-_13629264.23-P1	BOD1L1	GACCGGCGGACGATCCTGGG					40	40
BOD1L1_-_13629264.23-P1_01	BOD1L1_-_13629264.23-P1	BOD1L1	GACCGGCTGACGATCCTGGG	-13	rU:dC			30	40
BOD1L1_-_13629264.23-P1_02	BOD1L1_-_13629264.23-P1	BOD1L1	GCCCGGCGGACGATCCTGGG	-19	rC:dT			30	30
BOD1L1_-_13629264.23-P1_03	BOD1L1_-_13629264.23-P1	BOD1L1	GTCCGGCGGACGATCCTGGG	-19	rU:dT			30	40
BOD1L1_-_13629264.23-P1_04	BOD1L1_-_13629264.23-P1	BOD1L1	GACCGGCGGACCATCCTGGG	-9	rC:dC			40	50
BOD1L1_-_13629264.23-P1_05	BOD1L1_-_13629264.23-P1	BOD1L1	GACCGGCGGACGGTCCTGGG	-8	rG:dT			40	40
BOD1L1_-_13629264.23-P1_06	BOD1L1_-_13629264.23-P1	BOD1L1	GACCGGCGGACTATCCTGGG	-9	rU:dC			30	40
BOD1L1_-_13629264.23-P1_07	BOD1L1_-_13629264.23-P1	BOD1L1	GACCGGCGGGCGATCCTGGG	-11	rG:dT			30	30
BOD1L1_-_13629264.23-P1_08	BOD1L1_-_13629264.23-P1	BOD1L1	GACCGGCGGTCGATCCTGGG	-11	rU:dT			30	30
BOD1L1_-_13629264.23-P1_09	BOD1L1_-_13629264.23-P1	BOD1L1	GACCGGCGGACGACCCTGGG	-7	rC:dA			30	50
BOD1L1_-_13629264.23-P1_10	BOD1L1_-_13629264.23-P1	BOD1L1	GACCGGCGGACGATCATGGG	-5	rA:dG			50	50
BOD1L1_-_13629264.23-P1_11	BOD1L1_-_13629264.23-P1	BOD1L1	GACCGGCGGACGATCCTGGA	-1	rA:dC			40	50
BOD1L1_-_13629264.23-P1_12	BOD1L1_-_13629264.23-P1	BOD1L1	GACCGGCGGACGATCCTGTG	-2	rU:dC			40	50
BOD1L1_-_13629264.23-P1_13	BOD1L1_-_13629264.23-P1	BOD1L1	GACCGGCGGACGATCCTTGG	-3	rU:dC			40	50
BOD1L1_-_13629264.23-P1_14	BOD1L1_-_13629264.23-P1	BOD1L1	GTCCGGCGGACCATCCTGGG	-19	rU:dT	-9	rC:dC	30	50
BOD1L1_-_13629264.23-P1_15	BOD1L1_-_13629264.23-P1	BOD1L1	GACCAGCGGACGATTCTGGG	-16	rA:dC	-6	rU:dG	40	50
BOD1L1_-_13629264.23-P1_16	BOD1L1_-_13629264.23-P1	BOD1L1	GACCGGCAGACGATCCTGCG	-13	rA:dC	-2	rC:dC	50	60
BOD1L1_-_13629264.23-P1_17	BOD1L1_-_13629264.23-P1	BOD1L1	GACCGGCGTACAATCCTGGG	-12	rU:dC	-9	rA:dC	40	50
BOD1L1_-_13629264.23-P1_18	BOD1L1_-_13629264.23-P1	BOD1L1	GACCGGCGGAAGATCGTGGG	-10	rA:dG	-5	rG:dG	40	50
BOD1L1_-_13629264.23-P1_19	BOD1L1_-_13629264.23-P1	BOD1L1	GACCGGCGGACGTTGCTGGG	-8	rU:dT	-6	rG:dG	40	50
BOD1L1_-_13629264.23-P1_20	BOD1L1_-_13629264.23-P1	BOD1L1	GACCGGCGGACTATCCTGAG	-9	rU:dC	-2	rA:dC	40	50
BOD1L1_-_13629264.23-P1_21	BOD1L1_-_13629264.23-P1	BOD1L1	GACCGGCGGAGGATACTGGG	-10	rG:dG	-6	rA:dG	40	60
BOD1L1_-_13629264.23-P1_22	BOD1L1_-_13629264.23-P1	BOD1L1	GACCGGCGGTCGATCTTGGG	-11	rU:dT	-5	rU:dG	40	50
BOD1L1_-_13629264.23-P1_23	BOD1L1_-_13629264.23-P1	BOD1L1	GACCGGCGGACGATCCTTCG	-3	rU:dC	-2	rC:dC	50	60
BOD1L1_-_13629267.23-P1_00	BOD1L1_-_13629267.23-P1	BOD1L1	GGGCGGACGATCCTGGGAGG					30	40
BOD1L1_-_13629267.23-P1_01	BOD1L1_-_13629267.23-P1	BOD1L1	GGACGGACGATCCTGGGAGG	-18	rA:dC			30	40
BOD1L1_-_13629267.23-P1_02	BOD1L1_-_13629267.23-P1	BOD1L1	GGGCGCACGATCCTGGGAGG	-15	rC:dC			30	40
BOD1L1_-_13629267.23-P1_03	BOD1L1_-_13629267.23-P1	BOD1L1	GGGCGGAAGATCCTGGGAGG	-13	rA:dG			30	40
BOD1L1_-_13629267.23-P1_04	BOD1L1_-_13629267.23-P1	BOD1L1	GGGCGGACAATCCTGGGAGG	-12	rA:dC			30	40
BOD1L1_-_13629267.23-P1_05	BOD1L1_-_13629267.23-P1	BOD1L1	GGGCGGACGACCCTGGGAGG	-10	rC:dA			20	40
BOD1L1_-_13629267.23-P1_06	BOD1L1_-_13629267.23-P1	BOD1L1	GGGCGGACGAGCCTGGGAGG	-10	rG:dA			30	30
BOD1L1_-_13629267.23-P1_07	BOD1L1_-_13629267.23-P1	BOD1L1	GGGCGGACGATTCTGGGAGG	-9	rU:dG			30	40
BOD1L1_-_13629267.23-P1_08	BOD1L1_-_13629267.23-P1	BOD1L1	GGGCGGACGGTCCTGGGAGG	-11	rG:dT			30	30
BOD1L1_-_13629267.23-P1_09	BOD1L1_-_13629267.23-P1	BOD1L1	GTCCGGACGATCCTGGGAGG	-19	rU:dC	-18	rC:dC	30	40
BOD1L1_-_13629267.23-P1_10	BOD1L1_-_13629267.23-P1	BOD1L1	GGGCGGACGATCCTGGAAGG	-4	rA:dC			20	40
BOD1L1_-_13629267.23-P1_11	BOD1L1_-_13629267.23-P1	BOD1L1	GGGCGGACGATCCTGGCAGG	-4	rC:dC			30	30
BOD1L1_-_13629267.23-P1_12	BOD1L1_-_13629267.23-P1	BOD1L1	GGGCGGACGATCCTGGGACG	-2	rC:dC			40	50
BOD1L1_-_13629267.23-P1_13	BOD1L1_-_13629267.23-P1	BOD1L1	GGGCGGACGATCCTGGGGGG	-3	rG:dT			40	40
BOD1L1_-_13629267.23-P1_14	BOD1L1_-_13629267.23-P1	BOD1L1	GGGCGGACGATCCTGGTAGG	-4	rU:dC			30	50
BOD1L1_-_13629267.23-P1_15	BOD1L1_-_13629267.23-P1	BOD1L1	GGACGGACGCTCCTGGGAGG	-18	rA:dC	-11	rC:dT	20	40
BOD1L1_-_13629267.23-P1_16	BOD1L1_-_13629267.23-P1	BOD1L1	GGGCAGACGATACTGGGAGG	-16	rA:dC	-9	rA:dG	40	40
BOD1L1_-_13629267.23-P1_17	BOD1L1_-_13629267.23-P1	BOD1L1	GGGCGGGCGCTCCTGGGAGG	-14	rG:dT	-11	rC:dT	30	30
BOD1L1_-_13629267.23-P1_18	BOD1L1_-_13629267.23-P1	BOD1L1	GTGCGGACTATCCTGGGAGG	-19	rU:dC	-12	rU:dC	30	40
BOD1L1_-_13629267.23-P1_19	BOD1L1_-_13629267.23-P1	BOD1L1	GGGCAGACGATCCTGGGGGG	-16	rA:dC	-3	rG:dT	40	40
BOD1L1_-_13629267.23-P1_20	BOD1L1_-_13629267.23-P1	BOD1L1	GGGCGAACGATCCTGGGAGC	-15	rA:dC	-1	rC:dC	40	50
BOD1L1_-_13629267.23-P1_21	BOD1L1_-_13629267.23-P1	BOD1L1	GGGCGGAAGATCCTGGGTGG	-13	rA:dG	-3	rU:dT	30	40
BOD1L1_-_13629267.23-P1_22	BOD1L1_-_13629267.23-P1	BOD1L1	GGGCGGGCGATCCCGGGAGG	-14	rG:dT	-7	rC:dA	30	30
BOD1L1_-_13629267.23-P1_23	BOD1L1_-_13629267.23-P1	BOD1L1	GGGCGGACGAGCCTGGAAGG	-10	rG:dA	-4	rA:dC	30	30
BOP1_+_145515084.23-P1_00	BOP1_+_145515084.23-P1	BOP1	GGCCCGGTCGCTGTCGGAAG					40	50
BOP1_+_145515084.23-P1_01	BOP1_+_145515084.23-P1	BOP1	GGACCGGTCGCTGTCGGAAG	-18	rA:dG			40	50
BOP1_+_145515084.23-P1_02	BOP1_+_145515084.23-P1	BOP1	GGCCCAGTCGCTGTCGGAAG	-15	rA:dC			40	50
BOP1_+_145515084.23-P1_03	BOP1_+_145515084.23-P1	BOP1	GGCCCGATCGCTGTCGGAAG	-14	rA:dC			40	50
BOP1_+_145515084.23-P1_04	BOP1_+_145515084.23-P1	BOP1	GGCCCGGTCGCAGTCGGAAG	-9	rA:dA			50	50
BOP1_+_145515084.23-P1_05	BOP1_+_145515084.23-P1	BOP1	GGCCCGGTCGCTATCGGAAG	-8	rA:dC			40	60
BOP1_+_145515084.23-P1_06	BOP1_+_145515084.23-P1	BOP1	GGCCCGGTCGCTCTCGGAAG	-8	rC:dC			40	50
BOP1_+_145515084.23-P1_07	BOP1_+_145515084.23-P1	BOP1	GGCCCGGTCGCTTTCGGAAG	-8	rU:dC			20	40
BOP1_+_145515084.23-P1_08	BOP1_+_145515084.23-P1	BOP1	GGCCCGGTCGGTGTCGGAAG	-10	rG:dG			50	50
BOP1_+_145515084.23-P1_09	BOP1_+_145515084.23-P1	BOP1	GGCCCGGTCGCTGTCAGAAG	-5	rA:dC			40	50
BOP1_+_145515084.23-P1_10	BOP1_+_145515084.23-P1	BOP1	GGCCCGGTCGCTGTCGGAAC	-1	rC:dC			50	50
BOP1_+_145515084.23-P1_11	BOP1_+_145515084.23-P1	BOP1	GGCCCGGTCGCTGTCGGAGG	-2	rG:dT			30	40
BOP1_+_145515084.23-P1_12	BOP1_+_145515084.23-P1	BOP1	GGCCCGGTCGCTGTCGGTAG	-3	rU:dT			50	50
BOP1_+_145515084.23-P1_13	BOP1_+_145515084.23-P1	BOP1	GGCCCGGTCGCTGTCTGAAG	-5	rU:dC			40	40
BOP1_+_145515084.23-P1_14	BOP1_+_145515084.23-P1	BOP1	GGCCCCGTAGCTGTCGGAAG	-15	rC:dC	-12	rA:dG	40	40
BOP1_+_145515084.23-P1_15	BOP1_+_145515084.23-P1	BOP1	GGCCCTGTCCCTGTCGGAAG	-15	rU:dC	-11	rC:dC	30	40
BOP1_+_145515084.23-P1_16	BOP1_+_145515084.23-P1	BOP1	GGCGCGGTGGCTGTCGGAAG	-17	rG:dG	-12	rG:dG	30	50
BOP1_+_145515084.23-P1_17	BOP1_+_145515084.23-P1	BOP1	GACCCGGTCGCTGACGGAAG	-19	rA:dC	-7	rA:dA	40	50
BOP1_+_145515084.23-P1_18	BOP1_+_145515084.23-P1	BOP1	GGACCGGTCGCTGTCGGCAG	-18	rA:dG	-3	rC:dT	40	50
BOP1_+_145515084.23-P1_19	BOP1_+_145515084.23-P1	BOP1	GGCACGGTCGCTGTCGGAGG	-17	rA:dG	-2	rG:dT	40	40
BOP1_+_145515084.23-P1_20	BOP1_+_145515084.23-P1	BOP1	GGCCCGCTCGCTGTCGGAGG	-14	rC:dC	-2	rG:dT	30	40
BOP1_+_145515084.23-P1_21	BOP1_+_145515084.23-P1	BOP1	GGCCCGGTCCCTCTCGGAAG	-11	rC:dC	-8	rC:dC	40	50
BOP1_+_145515084.23-P1_22	BOP1_+_145515084.23-P1	BOP1	GGCCCGGTCCTTGTCGGAAG	-11	rC:dC	-10	rU:dG	40	50
BOP1_+_145515084.23-P1_23	BOP1_+_145515084.23-P1	BOP1	GGCCCGGTCGCTGTCGTAAT	-4	rU:dC	-1	rU:dC	60	60
BOP1_+_145515090.23-P1_00	BOP1_+_145515090.23-P1	BOP1	GCACGCGGCCCGGTCGCTGT					40	40
BOP1_+_145515090.23-P1_01	BOP1_+_145515090.23-P1	BOP1	GCACGCGACCCGGTCGCTGT	-13	rA:dC			50	50
BOP1_+_145515090.23-P1_02	BOP1_+_145515090.23-P1	BOP1	GCACGCGCCCCGGTCGCTGT	-13	rC:dC			40	50
BOP1_+_145515090.23-P1_03	BOP1_+_145515090.23-P1	BOP1	GCCCGCGGCCCGGTCGCTGT	-18	rC:dT			40	40
BOP1_+_145515090.23-P1_04	BOP1_+_145515090.23-P1	BOP1	GCACGCGGCCAGGTCGCTGT	-10	rA:dG			30	30
BOP1_+_145515090.23-P1_05	BOP1_+_145515090.23-P1	BOP1	GCACGCGGCCCCGTCGCTGT	-9	rC:dC			40	40
BOP1_+_145515090.23-P1_06	BOP1_+_145515090.23-P1	BOP1	GCACGCGGCCCGATCGCTGT	-8	rA:dC			50	50
BOP1_+_145515090.23-P1_07	BOP1_+_145515090.23-P1	BOP1	GCACGCGGCCCTGTCGCTGT	-9	rU:dC			20	40
BOP1_+_145515090.23-P1_08	BOP1_+_145515090.23-P1	BOP1	GCACGCGGCTCGGTCGCTGT	-11	rU:dG			50	50
BOP1_+_145515090.23-P1_09	BOP1_+_145515090.23-P1	BOP1	GCACGATGCCCGGTCGCTGT	-15	rA:dG	-14	rU:dC	40	40
BOP1_+_145515090.23-P1_10	BOP1_+_145515090.23-P1	BOP1	GCACGCGGCCCGGACGCTGT	-7	rA:dA			50	50
BOP1_+_145515090.23-P1_11	BOP1_+_145515090.23-P1	BOP1	GCACGCGGCCCGGTAGCTGT	-6	rA:dG			40	60
BOP1_+_145515090.23-P1_12	BOP1_+_145515090.23-P1	BOP1	GCACGCGGCCCGGTCGCTCT	-2	rC:dC			40	40
BOP1_+_145515090.23-P1_13	BOP1_+_145515090.23-P1	BOP1	GCACGCGGCCCGGTCGCTGG	-1	rG:dA			40	40
BOP1_+_145515090.23-P1_14	BOP1_+_145515090.23-P1	BOP1	GCACGCGGCCCGGTCTCTGT	-5	rU:dC			40	40
BOP1_+_145515090.23-P1_15	BOP1_+_145515090.23-P1	BOP1	GAACGCGGCCCGCTCGCTGT	-19	rA:dG	-8	rC:dC	40	60
BOP1_+_145515090.23-P1_16	BOP1_+_145515090.23-P1	BOP1	GCACGTGGCCAGGTCGCTGT	-15	rU:dG	-10	rA:dG	30	30
BOP1_+_145515090.23-P1_17	BOP1_+_145515090.23-P1	BOP1	GCACGCAGCCCGGTCGCTAT	-14	rA:dC	-2	rA:dC	60	60
BOP1_+_145515090.23-P1_18	BOP1_+_145515090.23-P1	BOP1	GCACGCGACCCGGTAGCTGT	-13	rA:dC	-6	rA:dG	40	50
BOP1_+_145515090.23-P1_19	BOP1_+_145515090.23-P1	BOP1	GCATGCGGCCCGGTCCCTGT	-17	rU:dG	-5	rC:dC	40	50
BOP1_+_145515090.23-P1_20	BOP1_+_145515090.23-P1	BOP1	GCACGCGGCCAGGTGGCTGT	-10	rA:dG	-6	rG:dG	30	50
BOP1_+_145515090.23-P1_21	BOP1_+_145515090.23-P1	BOP1	GCACGCGGCCTGGTCGCAGT	-10	rU:dG	-3	rA:dA	50	60
BOP1_+_145515090.23-P1_22	BOP1_+_145515090.23-P1	BOP1	GCACGCGGCCCGGGCGCCGT	-7	rG:dA	-3	rC:dA	30	40
BOP1_+_145515090.23-P1_23	BOP1_+_145515090.23-P1	BOP1	GCACGCGGCCCGGTCGTAGT	-4	rU:dG	-3	rA:dA	50	60
BORA_+_73302094.23-P1P2_00	BORA_+_73302094.23-P1P2	BORA	GCGACTCCAGGGAGCTCCGG					40	40
BORA_+_73302094.23-P1P2_01	BORA_+_73302094.23-P1P2	BORA	GCGACTCTAGGGAGCTCCGG	-13	rU:dG			40	40
BORA_+_73302094.23-P1P2_02	BORA_+_73302094.23-P1P2	BORA	GCGATTCCAGGGAGCTCCGG	-16	rU:dG			40	40
BORA_+_73302094.23-P1P2_03	BORA_+_73302094.23-P1P2	BORA	GCGCCTCCAGGGAGCTCCGG	-17	rC:dT			40	40
BORA_+_73302094.23-P1P2_04	BORA_+_73302094.23-P1P2	BORA	GCGACTCCAAGGAGCTCCGG	-11	rA:dC			30	40
BORA_+_73302094.23-P1P2_05	BORA_+_73302094.23-P1P2	BORA	GCGACTCCAGAGAGCTCCGG	-10	rA:dC			30	40
BORA_+_73302094.23-P1P2_06	BORA_+_73302094.23-P1P2	BORA	GCGACTCCAGGTAGCTCCGG	-9	rU:dC			40	50
BORA_+_73302094.23-P1P2_07	BORA_+_73302094.23-P1P2	BORA	GCGACTCCAGTGAGCTCCGG	-10	rU:dC			30	40
BORA_+_73302094.23-P1P2_08	BORA_+_73302094.23-P1P2	BORA	GCGACTCCGGGGAGCTCCGG	-12	rG:dT			30	40
BORA_+_73302094.23-P1P2_09	BORA_+_73302094.23-P1P2	BORA	GCTACGCCAGGGAGCTCCGG	-18	rU:dC	-15	rG:dA	30	50
BORA_+_73302094.23-P1P2_10	BORA_+_73302094.23-P1P2	BORA	GCGACTCCAGGGAGCACCGG	-5	rA:dA			30	40
BORA_+_73302094.23-P1P2_11	BORA_+_73302094.23-P1P2	BORA	GCGACTCCAGGGAGCGCCGG	-5	rG:dA			30	30
BORA_+_73302094.23-P1P2_12	BORA_+_73302094.23-P1P2	BORA	GCGACTCCAGGGAGCTACGG	-4	rA:dG			30	30
BORA_+_73302094.23-P1P2_13	BORA_+_73302094.23-P1P2	BORA	GCGACTCCAGGGAGCTCAGG	-3	rA:dG			20	30
BORA_+_73302094.23-P1P2_14	BORA_+_73302094.23-P1P2	BORA	GCGACTCCAGGGAGCTCCTG	-2	rU:dC			30	30
BORA_+_73302094.23-P1P2_15	BORA_+_73302094.23-P1P2	BORA	GCGAGTCCAGGGCGCTCCGG	-16	rG:dG	-8	rC:dT	30	50
BORA_+_73302094.23-P1P2_16	BORA_+_73302094.23-P1P2	BORA	GCGGCTCCAGAGAGCTCCGG	-17	rG:dT	-10	rA:dC	30	30
BORA_+_73302094.23-P1P2_17	BORA_+_73302094.23-P1P2	BORA	GCTACTCCAGCGAGCTCCGG	-18	rU:dC	-10	rC:dC	40	40
BORA_+_73302094.23-P1P2_18	BORA_+_73302094.23-P1P2	BORA	GGGACTCCAGGGGGCTCCGG	-19	rG:dG	-8	rG:dT	30	40
BORA_+_73302094.23-P1P2_19	BORA_+_73302094.23-P1P2	BORA	GCGACTCCACGAAGCTCCGG	-11	rC:dC	-9	rA:dC	50	50
BORA_+_73302094.23-P1P2_20	BORA_+_73302094.23-P1P2	BORA	GCGACTCCCGCGAGCTCCGG	-12	rC:dT	-10	rC:dC	40	40
BORA_+_73302094.23-P1P2_21	BORA_+_73302094.23-P1P2	BORA	GCGACTCGAGGGAGCGCCGG	-13	rG:dG	-5	rG:dA	30	40
BORA_+_73302094.23-P1P2_22	BORA_+_73302094.23-P1P2	BORA	GCGACTGCAGGGAACTCCGG	-14	rG:dG	-7	rA:dC	40	50
BORA_+_73302094.23-P1P2_23	BORA_+_73302094.23-P1P2	BORA	GCGACTCCAGGGGGCTCTGG	-8	rG:dT	-3	rU:dG	30	30
BORA_-_73302125.23-P1P2_00	BORA_-_73302125.23-P1P2	BORA	GTCCCTGGAGTCGGTACTGG					30	50
BORA_-_73302125.23-P1P2_01	BORA_-_73302125.23-P1P2	BORA	GTACCTGGAGTCGGTACTGG	-18	rA:dG			40	50
BORA_-_73302125.23-P1P2_02	BORA_-_73302125.23-P1P2	BORA	GTCCCGGGAGTCGGTACTGG	-15	rG:dA			30	50
BORA_-_73302125.23-P1P2_03	BORA_-_73302125.23-P1P2	BORA	GTCCCTTGAGTCGGTACTGG	-14	rU:dC			30	40
BORA_-_73302125.23-P1P2_04	BORA_-_73302125.23-P1P2	BORA	GTCCCTGGAATCGGTACTGG	-11	rA:dC			50	50
BORA_-_73302125.23-P1P2_05	BORA_-_73302125.23-P1P2	BORA	GTCCCTGGAGTAGGTACTGG	-9	rA:dG			30	50
BORA_-_73302125.23-P1P2_06	BORA_-_73302125.23-P1P2	BORA	GTCCCTGGAGTCAGTACTGG	-8	rA:dC			20	50
BORA_-_73302125.23-P1P2_07	BORA_-_73302125.23-P1P2	BORA	GTCCCTGGCGTCGGTACTGG	-12	rC:dT			40	40
BORA_-_73302125.23-P1P2_08	BORA_-_73302125.23-P1P2	BORA	GTCCCTGGGGTCGGTACTGG	-12	rG:dT			30	30
BORA_-_73302125.23-P1P2_09	BORA_-_73302125.23-P1P2	BORA	GTCCCTCTAGTCGGTACTGG	-14	rC:dC	-13	rU:dC	20	40
BORA_-_73302125.23-P1P2_10	BORA_-_73302125.23-P1P2	BORA	GTCCGTGAAGTCGGTACTGG	-16	rG:dG	-13	rA:dC	40	60
BORA_-_73302125.23-P1P2_11	BORA_-_73302125.23-P1P2	BORA	GTCCCTGGAGTCGGCACTGG	-6	rC:dA			40	50
BORA_-_73302125.23-P1P2_12	BORA_-_73302125.23-P1P2	BORA	GTCCCTGGAGTCGGTACAGG	-3	rA:dA			40	40
BORA_-_73302125.23-P1P2_13	BORA_-_73302125.23-P1P2	BORA	GTCCCTGGAGTCGGTACGGG	-3	rG:dA			50	60
BORA_-_73302125.23-P1P2_14	BORA_-_73302125.23-P1P2	BORA	GTCCCTGGAGTCGGTACTGC	-1	rC:dC			40	50
BORA_-_73302125.23-P1P2_15	BORA_-_73302125.23-P1P2	BORA	GTCCCTGGAGTCGTTACTGG	-7	rU:dC			40	60
BORA_-_73302125.23-P1P2_16	BORA_-_73302125.23-P1P2	BORA	GGCCCTGGGGTCGGTACTGG	-19	rG:dA	-12	rG:dT	30	30
BORA_-_73302125.23-P1P2_17	BORA_-_73302125.23-P1P2	BORA	GTCACTGGCGTCGGTACTGG	-17	rA:dG	-12	rC:dT	40	50
BORA_-_73302125.23-P1P2_18	BORA_-_73302125.23-P1P2	BORA	GTCCCTGCACTCGGTACTGG	-13	rC:dC	-11	rC:dC	30	30
BORA_-_73302125.23-P1P2_19	BORA_-_73302125.23-P1P2	BORA	GTCGCTGGAGTAGGTACTGG	-17	rG:dG	-9	rA:dG	40	60
BORA_-_73302125.23-P1P2_20	BORA_-_73302125.23-P1P2	BORA	GTGCCTGGATTCGGTACTGG	-18	rG:dG	-11	rU:dC	40	50
BORA_-_73302125.23-P1P2_21	BORA_-_73302125.23-P1P2	BORA	GTCCCTGGATCCGGTACTGG	-11	rU:dC	-10	rC:dA	40	50
BORA_-_73302125.23-P1P2_22	BORA_-_73302125.23-P1P2	BORA	GTTCCTGGAGTCGGTTCTGG	-18	rU:dG	-5	rU:dT	40	40
BORA_-_73302125.23-P1P2_23	BORA_-_73302125.23-P1P2	BORA	GTCCCTGGAGTAGGTTCTGG	-9	rA:dG	-5	rU:dT	30	40
BRCA1_-_41277311.23-P1P2_00	BRCA1_-_41277311.23-P1P2	BRCA1	GTACCCAGAGCAGAGGGTGA					30	40
BRCA1_-_41277311.23-P1P2_01	BRCA1_-_41277311.23-P1P2	BRCA1	GTACACAGAGCAGAGGGTGA	-16	rA:dG			20	30
BRCA1_-_41277311.23-P1P2_02	BRCA1_-_41277311.23-P1P2	BRCA1	GTACCCACAGCAGAGGGTGA	-13	rC:dC			20	30
BRCA1_-_41277311.23-P1P2_03	BRCA1_-_41277311.23-P1P2	BRCA1	GTACCGAGAGCAGAGGGTGA	-15	rG:dG			20	30
BRCA1_-_41277311.23-P1P2_04	BRCA1_-_41277311.23-P1P2	BRCA1	GTACCCAGAGAAGAGGGTGA	-10	rA:dG			20	40
BRCA1_-_41277311.23-P1P2_05	BRCA1_-_41277311.23-P1P2	BRCA1	GTACCCAGAGCCGAGGGTGA	-9	rC:dT			40	50
BRCA1_-_41277311.23-P1P2_06	BRCA1_-_41277311.23-P1P2	BRCA1	GTACCCAGAGCGGAGGGTGA	-9	rG:dT			30	30
BRCA1_-_41277311.23-P1P2_07	BRCA1_-_41277311.23-P1P2	BRCA1	GTACCCAGATCAGAGGGTGA	-11	rU:dC			20	20
BRCA1_-_41277311.23-P1P2_08	BRCA1_-_41277311.23-P1P2	BRCA1	GTACCCAGTGCAGAGGGTGA	-12	rU:dT			20	40
BRCA1_-_41277311.23-P1P2_09	BRCA1_-_41277311.23-P1P2	BRCA1	GGACCCAAAGCAGAGGGTGA	-19	rG:dA	-13	rA:dC	20	40
BRCA1_-_41277311.23-P1P2_10	BRCA1_-_41277311.23-P1P2	BRCA1	GTTACCAGAGCAGAGGGTGA	-18	rU:dT	-17	rA:dG	30	30
BRCA1_-_41277311.23-P1P2_11	BRCA1_-_41277311.23-P1P2	BRCA1	GTACCCAGAGCAGAGGCTGA	-4	rC:dC			30	40
BRCA1_-_41277311.23-P1P2_12	BRCA1_-_41277311.23-P1P2	BRCA1	GTACCCAGAGCAGAGGGTCA	-2	rC:dC			30	50
BRCA1_-_41277311.23-P1P2_13	BRCA1_-_41277311.23-P1P2	BRCA1	GTACCCAGAGCAGAGGGTGC	-1	rC:dT			20	30
BRCA1_-_41277311.23-P1P2_14	BRCA1_-_41277311.23-P1P2	BRCA1	GTACCCAGAGCAGAGGGTTA	-2	rU:dC			30	30
BRCA1_-_41277311.23-P1P2_15	BRCA1_-_41277311.23-P1P2	BRCA1	GTACCCAGAGCAGAGTGTGA	-5	rU:dC			30	30
BRCA1_-_41277311.23-P1P2_16	BRCA1_-_41277311.23-P1P2	BRCA1	GGACCCAGAACAGAGGGTGA	-19	rG:dA	-11	rA:dC	30	40
BRCA1_-_41277311.23-P1P2_17	BRCA1_-_41277311.23-P1P2	BRCA1	GTAACCAGACCAGAGGGTGA	-17	rA:dG	-11	rC:dC	30	50
BRCA1_-_41277311.23-P1P2_18	BRCA1_-_41277311.23-P1P2	BRCA1	GTACCCAGAGGATAGGGTGA	-10	rG:dG	-8	rU:dC	10	30
BRCA1_-_41277311.23-P1P2_19	BRCA1_-_41277311.23-P1P2	BRCA1	GTACCCAGGGAAGAGGGTGA	-12	rG:dT	-10	rA:dG	20	40
BRCA1_-_41277311.23-P1P2_20	BRCA1_-_41277311.23-P1P2	BRCA1	GTACCCAGGGTAGAGGGTGA	-12	rG:dT	-10	rU:dG	30	40
BRCA1_-_41277311.23-P1P2_21	BRCA1_-_41277311.23-P1P2	BRCA1	GTACCGAGAGCAGAGGCTGA	-15	rG:dG	-4	rC:dC	30	30
BRCA1_-_41277311.23-P1P2_22	BRCA1_-_41277311.23-P1P2	BRCA1	GTACCCAGAGCACAAGGTGA	-8	rC:dC	-6	rA:dC	40	40
BRCA1_-_41277311.23-P1P2_23	BRCA1_-_41277311.23-P1P2	BRCA1	GTACCCAGAGCATAGGTTGA	-8	rU:dC	-4	rU:dC	40	50
BRCA1_-_41277370.23-P1P2_00	BRCA1_-_41277370.23-P1P2	BRCA1	GCACAGCCTGTCCCCCGTCC					40	50
BRCA1_-_41277370.23-P1P2_01	BRCA1_-_41277370.23-P1P2	BRCA1	GCACAACCTGTCCCCCGTCC	-15	rA:dC			30	50
BRCA1_-_41277370.23-P1P2_02	BRCA1_-_41277370.23-P1P2	BRCA1	GCACACCCTGTCCCCCGTCC	-15	rC:dC			40	40
BRCA1_-_41277370.23-P1P2_03	BRCA1_-_41277370.23-P1P2	BRCA1	GCACCGCCTGTCCCCCGTCC	-16	rC:dT			30	50
BRCA1_-_41277370.23-P1P2_04	BRCA1_-_41277370.23-P1P2	BRCA1	GCACAGCCGGTCCCCCGTCC	-12	rG:dA			40	40
BRCA1_-_41277370.23-P1P2_05	BRCA1_-_41277370.23-P1P2	BRCA1	GCACAGCCTGCCCCCCGTCC	-10	rC:dA			30	30
BRCA1_-_41277370.23-P1P2_06	BRCA1_-_41277370.23-P1P2	BRCA1	GCACAGCCTGTCACCCGTCC	-8	rA:dG			40	40
BRCA1_-_41277370.23-P1P2_07	BRCA1_-_41277370.23-P1P2	BRCA1	GCACAGCCTGTCGCCCGTCC	-8	rG:dG			40	40
BRCA1_-_41277370.23-P1P2_08	BRCA1_-_41277370.23-P1P2	BRCA1	GCACAGCCTGTTCCCCGTCC	-9	rU:dG			30	50
BRCA1_-_41277370.23-P1P2_09	BRCA1_-_41277370.23-P1P2	BRCA1	GCGCCGCCTGTCCCCCGTCC	-18	rG:dT	-16	rC:dT	20	40
BRCA1_-_41277370.23-P1P2_10	BRCA1_-_41277370.23-P1P2	BRCA1	GCACAGCCTGTCCCCCGTCA	-1	rA:dG			30	30
BRCA1_-_41277370.23-P1P2_11	BRCA1_-_41277370.23-P1P2	BRCA1	GCACAGCCTGTCCCCGGTCC	-5	rG:dG			30	30
BRCA1_-_41277370.23-P1P2_12	BRCA1_-_41277370.23-P1P2	BRCA1	GCACAGCCTGTCCCCTGTCC	-5	rU:dG			30	40
BRCA1_-_41277370.23-P1P2_13	BRCA1_-_41277370.23-P1P2	BRCA1	GCACAGCCTGTCCCGCGTCC	-6	rG:dG			30	40
BRCA1_-_41277370.23-P1P2_14	BRCA1_-_41277370.23-P1P2	BRCA1	GCACAGCCTGTCCGCCGTCC	-7	rG:dG			40	40
BRCA1_-_41277370.23-P1P2_15	BRCA1_-_41277370.23-P1P2	BRCA1	GCAAAGCCGGTCCCCCGTCC	-17	rA:dG	-12	rG:dA	40	50
BRCA1_-_41277370.23-P1P2_16	BRCA1_-_41277370.23-P1P2	BRCA1	GCAAAGCCTGTCCCCCGTTC	-17	rA:dG	-2	rU:dG	40	60
BRCA1_-_41277370.23-P1P2_17	BRCA1_-_41277370.23-P1P2	BRCA1	GCACAGCCGGTTCCCCGTCC	-12	rG:dA	-9	rU:dG	40	50
BRCA1_-_41277370.23-P1P2_18	BRCA1_-_41277370.23-P1P2	BRCA1	GCACAGCCTGAGCCCCGTCC	-10	rA:dA	-9	rG:dG	30	40
BRCA1_-_41277370.23-P1P2_19	BRCA1_-_41277370.23-P1P2	BRCA1	GCACCGCCTGTCCCCCGTCA	-16	rC:dT	-1	rA:dG	40	40
BRCA1_-_41277370.23-P1P2_20	BRCA1_-_41277370.23-P1P2	BRCA1	GGACAGCCTGTCCCTCGTCC	-19	rG:dG	-6	rU:dG	40	40
BRCA1_-_41277370.23-P1P2_21	BRCA1_-_41277370.23-P1P2	BRCA1	GCACAGCCTGTCCCCTTTCC	-5	rU:dG	-4	rU:dC	20	40
BRCA2_+_32889684.23-P1P2_00	BRCA2_+_32889684.23-P1P2	BRCA2	GCCGCCGCAAAAGACACCCG					40	50
BRCA2_+_32889684.23-P1P2_01	BRCA2_+_32889684.23-P1P2	BRCA2	GCCACCGCAAAAGACACCCG	-17	rA:dC			30	50
BRCA2_+_32889684.23-P1P2_02	BRCA2_+_32889684.23-P1P2	BRCA2	GCCGCCGGAAAAGACACCCG	-13	rG:dG			30	60
BRCA2_+_32889684.23-P1P2_03	BRCA2_+_32889684.23-P1P2	BRCA2	GCCGCCTCAAAAGACACCCG	-14	rU:dC			30	40
BRCA2_+_32889684.23-P1P2_04	BRCA2_+_32889684.23-P1P2	BRCA2	GCCGCCGCAAAAAACACCCG	-8	rA:dC			40	40
BRCA2_+_32889684.23-P1P2_05	BRCA2_+_32889684.23-P1P2	BRCA2	GCCGCCGCAAAACACACCCG	-8	rC:dC			40	40
BRCA2_+_32889684.23-P1P2_06	BRCA2_+_32889684.23-P1P2	BRCA2	GCCGCCGCATAAGACACCCG	-11	rU:dT			50	60
BRCA2_+_32889684.23-P1P2_07	BRCA2_+_32889684.23-P1P2	BRCA2	GCCGCCGCCAAAGACACCCG	-12	rC:dT			30	60
BRCA2_+_32889684.23-P1P2_08	BRCA2_+_32889684.23-P1P2	BRCA2	GCCGCCGCTAAAGACACCCG	-12	rU:dT			30	60
BRCA2_+_32889684.23-P1P2_09	BRCA2_+_32889684.23-P1P2	BRCA2	GCTCCCGCAAAAGACACCCG	-18	rU:dG	-17	rC:dC	40	60
BRCA2_+_32889684.23-P1P2_10	BRCA2_+_32889684.23-P1P2	BRCA2	GTCACCGCAAAAGACACCCG	-19	rU:dG	-17	rA:dC	40	60
BRCA2_+_32889684.23-P1P2_11	BRCA2_+_32889684.23-P1P2	BRCA2	GCCGCCGCAAAAGACAACCG	-4	rA:dG			50	50
BRCA2_+_32889684.23-P1P2_12	BRCA2_+_32889684.23-P1P2	BRCA2	GCCGCCGCAAAAGACACACG	-3	rA:dG			30	50
BRCA2_+_32889684.23-P1P2_13	BRCA2_+_32889684.23-P1P2	BRCA2	GCCGCCGCAAAAGACACCAG	-2	rA:dG			30	40
BRCA2_+_32889684.23-P1P2_14	BRCA2_+_32889684.23-P1P2	BRCA2	GCCGCCGCAAAAGACCCCCG	-5	rC:dT			30	50
BRCA2_+_32889684.23-P1P2_15	BRCA2_+_32889684.23-P1P2	BRCA2	GCCGCCGCAAAAGATACCCG	-6	rU:dG			30	60
BRCA2_+_32889684.23-P1P2_16	BRCA2_+_32889684.23-P1P2	BRCA2	GCCGCAGCAAACGACACCCG	-15	rA:dG	-9	rC:dT	40	40
BRCA2_+_32889684.23-P1P2_17	BRCA2_+_32889684.23-P1P2	BRCA2	GTCGCCGCAGAAGACACCCG	-19	rU:dG	-11	rG:dT	40	50
BRCA2_+_32889684.23-P1P2_18	BRCA2_+_32889684.23-P1P2	BRCA2	GCCGCCGCTAACGACACCCG	-12	rU:dT	-9	rC:dT	40	60
BRCA2_+_32889684.23-P1P2_19	BRCA2_+_32889684.23-P1P2	BRCA2	GCCGCCGGAAAAGACAGCCG	-13	rG:dG	-4	rG:dG	40	50
BRCA2_+_32889684.23-P1P2_20	BRCA2_+_32889684.23-P1P2	BRCA2	GCCGCCGCAAAATACACCCA	-8	rU:dC	-1	rA:dC	40	50
BRCA2_+_32889684.23-P1P2_21	BRCA2_+_32889684.23-P1P2	BRCA2	GCCGCCGCACAAGACACCCC	-11	rC:dT	-1	rC:dC	40	50
BRCA2_+_32889684.23-P1P2_22	BRCA2_+_32889684.23-P1P2	BRCA2	GCCGCCGCAAAAGACGCCCT	-5	rG:dT	-1	rU:dC	20	60
BRCA2_+_32889684.23-P1P2_23	BRCA2_+_32889684.23-P1P2	BRCA2	GCCGCCGCAAAAGGCAGCCG	-7	rG:dT	-4	rG:dG	40	40
BRCA2_+_32889713.23-P1P2_00	BRCA2_+_32889713.23-P1P2	BRCA2	GCCCCTCACGCTTCTCCCGG					40	50
BRCA2_+_32889713.23-P1P2_01	BRCA2_+_32889713.23-P1P2	BRCA2	GCCCCCCACGCTTCTCCCGG	-15	rC:dA			40	40
BRCA2_+_32889713.23-P1P2_02	BRCA2_+_32889713.23-P1P2	BRCA2	GCCCTTCACGCTTCTCCCGG	-16	rU:dG			40	40
BRCA2_+_32889713.23-P1P2_03	BRCA2_+_32889713.23-P1P2	BRCA2	GCCGCTCACGCTTCTCCCGG	-17	rG:dG			40	40
BRCA2_+_32889713.23-P1P2_04	BRCA2_+_32889713.23-P1P2	BRCA2	GCCCCTCACGCGTCTCCCGG	-9	rG:dA			40	40
BRCA2_+_32889713.23-P1P2_05	BRCA2_+_32889713.23-P1P2	BRCA2	GCCCCTCACGCTACTCCCGG	-8	rA:dA			40	50
BRCA2_+_32889713.23-P1P2_06	BRCA2_+_32889713.23-P1P2	BRCA2	GCCCCTCACGCTCCTCCCGG	-8	rC:dA			30	30
BRCA2_+_32889713.23-P1P2_07	BRCA2_+_32889713.23-P1P2	BRCA2	GCCCCTCACGCTGCTCCCGG	-8	rG:dA			30	30
BRCA2_+_32889713.23-P1P2_08	BRCA2_+_32889713.23-P1P2	BRCA2	GCCCCTCAGGCTTCTCCCGG	-12	rG:dG			40	40
BRCA2_+_32889713.23-P1P2_09	BRCA2_+_32889713.23-P1P2	BRCA2	GCCCCTCACGCTTCACCCGG	-6	rA:dA			50	50
BRCA2_+_32889713.23-P1P2_10	BRCA2_+_32889713.23-P1P2	BRCA2	GCCCCTCACGCTTCTCCCGC	-1	rC:dC			40	40
BRCA2_+_32889713.23-P1P2_11	BRCA2_+_32889713.23-P1P2	BRCA2	GCCCCTCACGCTTCTCCCTG	-2	rU:dC			30	50
BRCA2_+_32889713.23-P1P2_12	BRCA2_+_32889713.23-P1P2	BRCA2	GCCCCTCACGCTTCTCTCGG	-4	rU:dG			40	50
BRCA2_+_32889713.23-P1P2_13	BRCA2_+_32889713.23-P1P2	BRCA2	GCCCCTCACGCTTCTTCCGG	-5	rU:dG			30	30
BRCA2_+_32889713.23-P1P2_14	BRCA2_+_32889713.23-P1P2	BRCA2	GCCCCTCCCGATTCTCCCGG	-13	rC:dT	-10	rA:dG	40	50
BRCA2_+_32889713.23-P1P2_15	BRCA2_+_32889713.23-P1P2	BRCA2	GCCCCCCACGCTTCTCCCGT	-15	rC:dA	-1	rU:dC	40	40
BRCA2_+_32889713.23-P1P2_16	BRCA2_+_32889713.23-P1P2	BRCA2	GCCCCTCAAGATTCTCCCGG	-12	rA:dG	-10	rA:dG	40	50
BRCA2_+_32889713.23-P1P2_17	BRCA2_+_32889713.23-P1P2	BRCA2	GCCCCTCACTCTACTCCCGG	-11	rU:dC	-8	rA:dA	40	50
BRCA2_+_32889713.23-P1P2_18	BRCA2_+_32889713.23-P1P2	BRCA2	GCCGCTCACGCTTCTCCTGG	-17	rG:dG	-3	rU:dG	40	40
BRCA2_+_32889713.23-P1P2_19	BRCA2_+_32889713.23-P1P2	BRCA2	GCCCCTCACACTTCTCCCGA	-11	rA:dC	-1	rA:dC	40	50
BRCA2_+_32889713.23-P1P2_20	BRCA2_+_32889713.23-P1P2	BRCA2	GCCCCTCACGATTCGCCCGG	-10	rA:dG	-6	rG:dA	50	50
BRCA2_+_32889713.23-P1P2_21	BRCA2_+_32889713.23-P1P2	BRCA2	GCCCCTCACGCATGTCCCGG	-9	rA:dA	-7	rG:dG	40	50
BRCA2_+_32889713.23-P1P2_22	BRCA2_+_32889713.23-P1P2	BRCA2	GCCCCTCACTCTTCTCCCTG	-11	rU:dC	-2	rU:dC	20	40
BRCA2_+_32889713.23-P1P2_23	BRCA2_+_32889713.23-P1P2	BRCA2	GCCCCTCACGCTTCTCTCGT	-4	rU:dG	-1	rU:dC	50	60
BRD8_+_137514319.23-P1P2_00	BRD8_+_137514319.23-P1P2	BRD8	GGACCGTCTCTCCTCAGGGT					30	50
BRD8_+_137514319.23-P1P2_01	BRD8_+_137514319.23-P1P2	BRD8	GGACCGCCTCTCCTCAGGGT	-14	rC:dA			40	40
BRD8_+_137514319.23-P1P2_02	BRD8_+_137514319.23-P1P2	BRD8	GGACCGTATCTCCTCAGGGT	-13	rA:dG			40	50
BRD8_+_137514319.23-P1P2_03	BRD8_+_137514319.23-P1P2	BRD8	GGAGCGTCTCTCCTCAGGGT	-17	rG:dG			20	50
BRD8_+_137514319.23-P1P2_04	BRD8_+_137514319.23-P1P2	BRD8	GGACCGTCCCTCCTCAGGGT	-12	rC:dA			30	40
BRD8_+_137514319.23-P1P2_05	BRD8_+_137514319.23-P1P2	BRD8	GGACCGTCTCTACTCAGGGT	-9	rA:dG			30	30
BRD8_+_137514319.23-P1P2_06	BRD8_+_137514319.23-P1P2	BRD8	GGACCGTCTCTCTTCAGGGT	-8	rU:dG			40	50
BRD8_+_137514319.23-P1P2_07	BRD8_+_137514319.23-P1P2	BRD8	GGACCGTCTCTGCTCAGGGT	-9	rG:dG			30	40
BRD8_+_137514319.23-P1P2_08	BRD8_+_137514319.23-P1P2	BRD8	GGACCGTCTGTCCTCAGGGT	-11	rG:dG			30	40
BRD8_+_137514319.23-P1P2_09	BRD8_+_137514319.23-P1P2	BRD8	GGAACGCCTCTCCTCAGGGT	-17	rA:dG	-14	rC:dA	40	50
BRD8_+_137514319.23-P1P2_10	BRD8_+_137514319.23-P1P2	BRD8	GTGCCGTCTCTCCTCAGGGT	-19	rU:dC	-18	rG:dT	20	50
BRD8_+_137514319.23-P1P2_11	BRD8_+_137514319.23-P1P2	BRD8	GGACCGTCTCTCCTCAGCGT	-3	rC:dC			40	50
BRD8_+_137514319.23-P1P2_12	BRD8_+_137514319.23-P1P2	BRD8	GGACCGTCTCTCCTCAGGGA	-1	rA:dA			30	40
BRD8_+_137514319.23-P1P2_13	BRD8_+_137514319.23-P1P2	BRD8	GGACCGTCTCTCCTCAGGGG	-1	rG:dA			30	40
BRD8_+_137514319.23-P1P2_14	BRD8_+_137514319.23-P1P2	BRD8	GGACCGTCTCTCCTCTGGGT	-5	rU:dT			30	50
BRD8_+_137514319.23-P1P2_15	BRD8_+_137514319.23-P1P2	BRD8	GGACCGTCTCTCCTGAGGGT	-6	rG:dG			30	40
BRD8_+_137514319.23-P1P2_16	BRD8_+_137514319.23-P1P2	BRD8	GGCCCGTCGCTCCTCAGGGT	-18	rC:dT	-12	rG:dA	30	50
BRD8_+_137514319.23-P1P2_17	BRD8_+_137514319.23-P1P2	BRD8	GGACCGGCTCTCCTCAGAGT	-14	rG:dA	-3	rA:dC	30	50
BRD8_+_137514319.23-P1P2_18	BRD8_+_137514319.23-P1P2	BRD8	GGACCTTCTCTCCTCCGGGT	-15	rU:dC	-5	rC:dT	40	60
BRD8_+_137514319.23-P1P2_19	BRD8_+_137514319.23-P1P2	BRD8	GGACCGTCTCTCGGCAGGGT	-8	rG:dG	-7	rG:dA	40	50
BRD8_+_137514319.23-P1P2_20	BRD8_+_137514319.23-P1P2	BRD8	GGACCGTCTCTCGTCAGGTT	-8	rG:dG	-2	rU:dC	50	60
BRD8_+_137514319.23-P1P2_21	BRD8_+_137514319.23-P1P2	BRD8	GGACCGTCTCTGCTCACGGT	-9	rG:dG	-4	rC:dC	50	60
BRD8_+_137514319.23-P1P2_22	BRD8_+_137514319.23-P1P2	BRD8	GGACCGTCTCTCCTAGGGGT	-6	rA:dG	-5	rG:dT	40	60
BRD8_+_137514319.23-P1P2_23	BRD8_+_137514319.23-P1P2	BRD8	GGACCGTCTCTCCTGAGGGG	-6	rG:dG	-1	rG:dA	20	50
BRD8_+_137514323.23-P1P2_00	BRD8_+_137514323.23-P1P2	BRD8	GTCCAGACCGTCTCTCCTCA					30	50
BRD8_+_137514323.23-P1P2_01	BRD8_+_137514323.23-P1P2	BRD8	GTCCACACCGTCTCTCCTCA	-15	rC:dC			20	50
BRD8_+_137514323.23-P1P2_02	BRD8_+_137514323.23-P1P2	BRD8	GTCCCGACCGTCTCTCCTCA	-16	rC:dT			30	50
BRD8_+_137514323.23-P1P2_03	BRD8_+_137514323.23-P1P2	BRD8	GTCCTGACCGTCTCTCCTCA	-16	rU:dT			30	50
BRD8_+_137514323.23-P1P2_04	BRD8_+_137514323.23-P1P2	BRD8	GTCCAGACAGTCTCTCCTCA	-12	rA:dG			40	50
BRD8_+_137514323.23-P1P2_05	BRD8_+_137514323.23-P1P2	BRD8	GTCCAGACCCTCTCTCCTCA	-11	rC:dC			30	40
BRD8_+_137514323.23-P1P2_06	BRD8_+_137514323.23-P1P2	BRD8	GTCCAGACCGTATCTCCTCA	-9	rA:dG			20	50
BRD8_+_137514323.23-P1P2_07	BRD8_+_137514323.23-P1P2	BRD8	GTCCAGACCGTCACTCCTCA	-8	rA:dA			40	40
BRD8_+_137514323.23-P1P2_08	BRD8_+_137514323.23-P1P2	BRD8	GTCCAGACCGTGTCTCCTCA	-9	rG:dG			30	50
BRD8_+_137514323.23-P1P2_09	BRD8_+_137514323.23-P1P2	BRD8	GTCCATGCCGTCTCTCCTCA	-15	rU:dC	-14	rG:dT	30	50
BRD8_+_137514323.23-P1P2_10	BRD8_+_137514323.23-P1P2	BRD8	GTCCAGACCGTCTCTACTCA	-5	rA:dG			30	50
BRD8_+_137514323.23-P1P2_11	BRD8_+_137514323.23-P1P2	BRD8	GTCCAGACCGTCTCTCATCA	-4	rA:dG			40	60
BRD8_+_137514323.23-P1P2_12	BRD8_+_137514323.23-P1P2	BRD8	GTCCAGACCGTCTCTCCTAA	-2	rA:dG			30	50
BRD8_+_137514323.23-P1P2_13	BRD8_+_137514323.23-P1P2	BRD8	GTCCAGACCGTCTCTCCTCC	-1	rC:dT			30	40
BRD8_+_137514323.23-P1P2_14	BRD8_+_137514323.23-P1P2	BRD8	GTCCAGACCGTCTGTCCTCA	-7	rG:dG			30	40
BRD8_+_137514323.23-P1P2_15	BRD8_+_137514323.23-P1P2	BRD8	GACCAGACTGTCTCTCCTCA	-19	rA:dA	-12	rU:dG	30	50
BRD8_+_137514323.23-P1P2_16	BRD8_+_137514323.23-P1P2	BRD8	GTCCAGAGCGTATCTCCTCA	-13	rG:dG	-9	rA:dG	30	50
BRD8_+_137514323.23-P1P2_17	BRD8_+_137514323.23-P1P2	BRD8	GTCCAAACCGTCTCTCCTAA	-15	rA:dC	-2	rA:dG	40	50
BRD8_+_137514323.23-P1P2_18	BRD8_+_137514323.23-P1P2	BRD8	GTCCAGATCGTCTCTCCTAA	-13	rU:dG	-2	rA:dG	40	50
BRD8_+_137514323.23-P1P2_19	BRD8_+_137514323.23-P1P2	BRD8	GTCCAGACCGTCACTACTCA	-8	rA:dA	-5	rA:dG	50	60
BRD8_+_137514323.23-P1P2_20	BRD8_+_137514323.23-P1P2	BRD8	GTCCAGACCGTCAGTCCTCA	-8	rA:dA	-7	rG:dG	30	50
BRD8_+_137514323.23-P1P2_21	BRD8_+_137514323.23-P1P2	BRD8	GTCCAGACCGTCTCACGTCA	-6	rA:dA	-4	rG:dG	50	60
BRD8_+_137514323.23-P1P2_22	BRD8_+_137514323.23-P1P2	BRD8	GTCCAGACCGTCTCTCCACG	-3	rA:dA	-1	rG:dT	40	60
BRD8_+_137514323.23-P1P2_23	BRD8_+_137514323.23-P1P2	BRD8	GTCCAGACCGTCTGTCGTCA	-7	rG:dG	-4	rG:dG	50	60
BRF1_+_105767309.23-P1P2_00	BRF1_+_105767309.23-P1P2	BRF1	GCTCGGCTGCGCTCACCGGT					40	50
BRF1_+_105767309.23-P1P2_01	BRF1_+_105767309.23-P1P2	BRF1	GATCGGCTGCGCTCACCGGT	-19	rA:dG			50	50
BRF1_+_105767309.23-P1P2_02	BRF1_+_105767309.23-P1P2	BRF1	GCTCGGCAGCGCTCACCGGT	-13	rA:dA			50	60
BRF1_+_105767309.23-P1P2_03	BRF1_+_105767309.23-P1P2	BRF1	GGTCGGCTGCGCTCACCGGT	-19	rG:dG			40	40
BRF1_+_105767309.23-P1P2_04	BRF1_+_105767309.23-P1P2	BRF1	GCTCGGCTACGCTCACCGGT	-12	rA:dC			40	50
BRF1_+_105767309.23-P1P2_05	BRF1_+_105767309.23-P1P2	BRF1	GCTCGGCTGCGATCACCGGT	-9	rA:dG			40	40
BRF1_+_105767309.23-P1P2_06	BRF1_+_105767309.23-P1P2	BRF1	GCTCGGCTGCGGTCACCGGT	-9	rG:dG			30	40
BRF1_+_105767309.23-P1P2_07	BRF1_+_105767309.23-P1P2	BRF1	GCTCGGCTGCTCTCACCGGT	-10	rU:dC			40	50
BRF1_+_105767309.23-P1P2_08	BRF1_+_105767309.23-P1P2	BRF1	GCTCCACTGCGCTCACCGGT	-16	rC:dC	-15	rA:dC	40	50
BRF1_+_105767309.23-P1P2_09	BRF1_+_105767309.23-P1P2	BRF1	GCTCGGCTGCGCTCACCAGT	-3	rA:dC			30	30
BRF1_+_105767309.23-P1P2_10	BRF1_+_105767309.23-P1P2	BRF1	GCTCGGCTGCGCTCACCGTT	-2	rU:dC			30	30
BRF1_+_105767309.23-P1P2_11	BRF1_+_105767309.23-P1P2	BRF1	GCTCGGCTGCGCTCACGGGT	-4	rG:dG			30	50
BRF1_+_105767309.23-P1P2_12	BRF1_+_105767309.23-P1P2	BRF1	GCTCGGCTGCGCTCATCGGT	-5	rU:dG			50	60
BRF1_+_105767309.23-P1P2_13	BRF1_+_105767309.23-P1P2	BRF1	GCTCGGCTGCGCTCTCCGGT	-6	rU:dT			30	40
BRF1_+_105767309.23-P1P2_14	BRF1_+_105767309.23-P1P2	BRF1	GCGCGGCTGCGCTCGCCGGT	-18	rG:dA	-6	rG:dT	40	40
BRF1_+_105767309.23-P1P2_15	BRF1_+_105767309.23-P1P2	BRF1	GCTCGACTGCGCTCACCGTT	-15	rA:dC	-2	rU:dC	40	40
BRF1_+_105767309.23-P1P2_16	BRF1_+_105767309.23-P1P2	BRF1	GCTCGCCTGCGCTGACCGGT	-15	rC:dC	-7	rG:dG	40	40
BRF1_+_105767309.23-P1P2_17	BRF1_+_105767309.23-P1P2	BRF1	GCTCGGCTCCGCTCACCGTT	-12	rC:dC	-2	rU:dC	50	50
BRF1_+_105767309.23-P1P2_18	BRF1_+_105767309.23-P1P2	BRF1	GCTCGGCTGCACTCCCCGGT	-10	rA:dC	-6	rC:dT	50	50
BRF1_+_105767309.23-P1P2_19	BRF1_+_105767309.23-P1P2	BRF1	GCTCGGCTGCGCACAACGGT	-8	rA:dA	-5	rA:dG	50	60
BRF1_+_105767309.23-P1P2_20	BRF1_+_105767309.23-P1P2	BRF1	GCTCGGCTGCGCGCATCGGT	-8	rG:dA	-5	rU:dG	50	60
BRF1_+_105767309.23-P1P2_21	BRF1_+_105767309.23-P1P2	BRF1	GCTCGGCTGGGCTGACCGGT	-11	rG:dG	-7	rG:dG	40	40
BRF1_+_105767309.23-P1P2_22	BRF1_+_105767309.23-P1P2	BRF1	GCTCGGCTTCGCTTACCGGT	-12	rU:dC	-7	rU:dG	50	60
BRF1_-_105767306.23-P1P2_00	BRF1_-_105767306.23-P1P2	BRF1	GGGCTTCGGCGGAACCCGAG					40	50
BRF1_-_105767306.23-P1P2_01	BRF1_-_105767306.23-P1P2	BRF1	GGGCTTAGGCGGAACCCGAG	-14	rA:dG			30	40
BRF1_-_105767306.23-P1P2_02	BRF1_-_105767306.23-P1P2	BRF1	GGGCTTCCGCGGAACCCGAG	-13	rC:dC			40	50
BRF1_-_105767306.23-P1P2_03	BRF1_-_105767306.23-P1P2	BRF1	GGGCTTTGGCGGAACCCGAG	-14	rU:dG			30	50
BRF1_-_105767306.23-P1P2_04	BRF1_-_105767306.23-P1P2	BRF1	GGGCTTCGACGGAACCCGAG	-12	rA:dC			30	30
BRF1_-_105767306.23-P1P2_05	BRF1_-_105767306.23-P1P2	BRF1	GGGCTTCGGCGAAACCCGAG	-9	rA:dC			40	60
BRF1_-_105767306.23-P1P2_06	BRF1_-_105767306.23-P1P2	BRF1	GGGCTTCGGCGGCACCCGAG	-8	rC:dT			30	30
BRF1_-_105767306.23-P1P2_07	BRF1_-_105767306.23-P1P2	BRF1	GGGCTTCGGCGGGACCCGAG	-8	rG:dT			40	40
BRF1_-_105767306.23-P1P2_08	BRF1_-_105767306.23-P1P2	BRF1	GGGCTTCGGCGTAACCCGAG	-9	rU:dC			40	40
BRF1_-_105767306.23-P1P2_09	BRF1_-_105767306.23-P1P2	BRF1	GAACTTCGGCGGAACCCGAG	-19	rA:dC	-18	rA:dC	50	50
BRF1_-_105767306.23-P1P2_10	BRF1_-_105767306.23-P1P2	BRF1	GGGCTTAAGCGGAACCCGAG	-14	rA:dG	-13	rA:dC	40	40
BRF1_-_105767306.23-P1P2_11	BRF1_-_105767306.23-P1P2	BRF1	GGGTGTCGGCGGAACCCGAG	-17	rU:dG	-16	rG:dA	40	50
BRF1_-_105767306.23-P1P2_12	BRF1_-_105767306.23-P1P2	BRF1	GGGCTTCGGCGGAACACGAG	-5	rA:dG			50	50
BRF1_-_105767306.23-P1P2_13	BRF1_-_105767306.23-P1P2	BRF1	GGGCTTCGGCGGAACCAGAG	-4	rA:dG			40	40
BRF1_-_105767306.23-P1P2_14	BRF1_-_105767306.23-P1P2	BRF1	GGGCTTCGGCGGAACCCAAG	-3	rA:dC			40	40
BRF1_-_105767306.23-P1P2_15	BRF1_-_105767306.23-P1P2	BRF1	GGGCTTCGGCGGAACCCCAG	-3	rC:dC			40	40
BRF1_-_105767306.23-P1P2_16	BRF1_-_105767306.23-P1P2	BRF1	GGGCTTCGGCGGAACCCGTG	-2	rU:dT			40	40
BRF1_-_105767306.23-P1P2_17	BRF1_-_105767306.23-P1P2	BRF1	GGGCTACGGGGGAACCCGAG	-15	rA:dA	-11	rG:dG	40	40
BRF1_-_105767306.23-P1P2_18	BRF1_-_105767306.23-P1P2	BRF1	GGGCTTCCGCAGAACCCGAG	-13	rC:dC	-10	rA:dC	30	50
BRF1_-_105767306.23-P1P2_19	BRF1_-_105767306.23-P1P2	BRF1	GAGCTTCGGCGGAACGCGAG	-19	rA:dC	-5	rG:dG	40	50
BRF1_-_105767306.23-P1P2_20	BRF1_-_105767306.23-P1P2	BRF1	GGGCTTCCGCGGAACTCGAG	-13	rC:dC	-5	rU:dG	40	40
BRF1_-_105767306.23-P1P2_21	BRF1_-_105767306.23-P1P2	BRF1	GGGCTTCGGCATAACCCGAG	-10	rA:dC	-9	rU:dC	40	50
BRF1_-_105767306.23-P1P2_22	BRF1_-_105767306.23-P1P2	BRF1	GGGCTTCTGCGGAACCCTAG	-13	rU:dC	-3	rU:dC	40	50
BRF1_-_105767306.23-P1P2_23	BRF1_-_105767306.23-P1P2	BRF1	GGGCTTCGTCGGAACCCGAA	-12	rU:dC	-1	rA:dC	50	50
BRIP1_+_59940824.23-P1P2_00	BRIP1_+_59940824.23-P1P2	BRIP1	GGGTCGAGGAAAGGTAACGG					40	40
BRIP1_+_59940824.23-P1P2_01	BRIP1_+_59940824.23-P1P2	BRIP1	GGGCCGAGGAAAGGTAACGG	-17	rC:dA			40	40
BRIP1_+_59940824.23-P1P2_02	BRIP1_+_59940824.23-P1P2	BRIP1	GGGTAGAGGAAAGGTAACGG	-16	rA:dG			30	50
BRIP1_+_59940824.23-P1P2_03	BRIP1_+_59940824.23-P1P2	BRIP1	GGGTCGAAGAAAGGTAACGG	-13	rA:dC			50	50
BRIP1_+_59940824.23-P1P2_04	BRIP1_+_59940824.23-P1P2	BRIP1	GGGTCGAGGAAAAGTAACGG	-8	rA:dC			30	60
BRIP1_+_59940824.23-P1P2_05	BRIP1_+_59940824.23-P1P2	BRIP1	GGGTCGAGGAAACGTAACGG	-8	rC:dC			50	60
BRIP1_+_59940824.23-P1P2_06	BRIP1_+_59940824.23-P1P2	BRIP1	GGGTCGAGGAAATGTAACGG	-8	rU:dC			30	40
BRIP1_+_59940824.23-P1P2_07	BRIP1_+_59940824.23-P1P2	BRIP1	GGGTCGAGGAGAGGTAACGG	-10	rG:dT			40	40
BRIP1_+_59940824.23-P1P2_08	BRIP1_+_59940824.23-P1P2	BRIP1	GGGTCGAGGCAAGGTAACGG	-11	rC:dT			50	60
BRIP1_+_59940824.23-P1P2_09	BRIP1_+_59940824.23-P1P2	BRIP1	GGGTCGAGGAAAGCTAACGG	-7	rC:dC			40	60
BRIP1_+_59940824.23-P1P2_10	BRIP1_+_59940824.23-P1P2	BRIP1	GGGTCGAGGAAAGGGAACGG	-6	rG:dA			30	50
BRIP1_+_59940824.23-P1P2_11	BRIP1_+_59940824.23-P1P2	BRIP1	GGGTCGAGGAAAGGTAACAG	-2	rA:dC			30	50
BRIP1_+_59940824.23-P1P2_12	BRIP1_+_59940824.23-P1P2	BRIP1	GGGTCGAGGAAAGGTAACGT	-1	rU:dC			50	50
BRIP1_+_59940824.23-P1P2_13	BRIP1_+_59940824.23-P1P2	BRIP1	GGGTCGAGGAAAGGTATCGG	-4	rU:dT			30	50
BRIP1_+_59940824.23-P1P2_14	BRIP1_+_59940824.23-P1P2	BRIP1	GGGTCCAGGAAACGTAACGG	-15	rC:dC	-8	rC:dC	50	60
BRIP1_+_59940824.23-P1P2_15	BRIP1_+_59940824.23-P1P2	BRIP1	GGGACGAGGAAAGGCAACGG	-17	rA:dA	-6	rC:dA	40	40
BRIP1_+_59940824.23-P1P2_16	BRIP1_+_59940824.23-P1P2	BRIP1	GGGTCGAGCAATGGTAACGG	-12	rC:dC	-9	rU:dT	40	60
BRIP1_+_59940824.23-P1P2_17	BRIP1_+_59940824.23-P1P2	BRIP1	GGGTCGAGGTACGGTAACGG	-11	rU:dT	-9	rC:dT	50	60
BRIP1_+_59940824.23-P1P2_18	BRIP1_+_59940824.23-P1P2	BRIP1	GGGTCGGGGAAAGGCAACGG	-14	rG:dT	-6	rC:dA	40	40
BRIP1_+_59940824.23-P1P2_19	BRIP1_+_59940824.23-P1P2	BRIP1	GGGTCGAGCAAAGCTAACGG	-12	rC:dC	-7	rC:dC	50	60
BRIP1_+_59940824.23-P1P2_20	BRIP1_+_59940824.23-P1P2	BRIP1	GGGTCGAGGAAATGGAACGG	-8	rU:dC	-6	rG:dA	40	60
BRIP1_+_59940824.23-P1P2_21	BRIP1_+_59940824.23-P1P2	BRIP1	GGGTCGAGGGAAGGTAACGT	-11	rG:dT	-1	rU:dC	30	70
BRIP1_+_59940824.23-P1P2_22	BRIP1_+_59940824.23-P1P2	BRIP1	GGGTCGAGGAAAGCTACCGG	-7	rC:dC	-4	rC:dT	40	50
BRIP1_+_59940824.23-P1P2_23	BRIP1_+_59940824.23-P1P2	BRIP1	GGGTCGAGGAAAGGTGACGC	-5	rG:dT	-1	rC:dC	40	50
BRIP1_-_59940496.23-P1P2_00	BRIP1_-_59940496.23-P1P2	BRIP1	GGCTCAAAGGAGGTAAGGAT					30	50
BRIP1_-_59940496.23-P1P2_01	BRIP1_-_59940496.23-P1P2	BRIP1	GGCACAAAGGAGGTAAGGAT	-17	rA:dA			20	50
BRIP1_-_59940496.23-P1P2_02	BRIP1_-_59940496.23-P1P2	BRIP1	GGCTCAATGGAGGTAAGGAT	-13	rU:dT			20	50
BRIP1_-_59940496.23-P1P2_03	BRIP1_-_59940496.23-P1P2	BRIP1	GGCTCACAGGAGGTAAGGAT	-14	rC:dT			20	50
BRIP1_-_59940496.23-P1P2_04	BRIP1_-_59940496.23-P1P2	BRIP1	GGCTCAAAAGAGGTAAGGAT	-12	rA:dC			30	50
BRIP1_-_59940496.23-P1P2_05	BRIP1_-_59940496.23-P1P2	BRIP1	GGCTCAAACGAGGTAAGGAT	-12	rC:dC			40	50
BRIP1_-_59940496.23-P1P2_06	BRIP1_-_59940496.23-P1P2	BRIP1	GGCTCAAAGGAAGTAAGGAT	-9	rA:dC			30	50
BRIP1_-_59940496.23-P1P2_07	BRIP1_-_59940496.23-P1P2	BRIP1	GGCTCAAAGGATGTAAGGAT	-9	rU:dC			40	50
BRIP1_-_59940496.23-P1P2_08	BRIP1_-_59940496.23-P1P2	BRIP1	GGCTCAAAGGTGGTAAGGAT	-10	rU:dT			30	50
BRIP1_-_59940496.23-P1P2_09	BRIP1_-_59940496.23-P1P2	BRIP1	GCCTCAACGGAGGTAAGGAT	-19	rC:dC	-13	rC:dT	30	60
BRIP1_-_59940496.23-P1P2_10	BRIP1_-_59940496.23-P1P2	BRIP1	GGCTCAAAGGAGGCAAGGAT	-7	rC:dA			30	50
BRIP1_-_59940496.23-P1P2_11	BRIP1_-_59940496.23-P1P2	BRIP1	GGCTCAAAGGAGGTAAAGAT	-4	rA:dC			30	60
BRIP1_-_59940496.23-P1P2_12	BRIP1_-_59940496.23-P1P2	BRIP1	GGCTCAAAGGAGGTAACGAT	-4	rC:dC			30	60
BRIP1_-_59940496.23-P1P2_13	BRIP1_-_59940496.23-P1P2	BRIP1	GGCTCAAAGGAGGTAAGGCT	-2	rC:dT			30	40
BRIP1_-_59940496.23-P1P2_14	BRIP1_-_59940496.23-P1P2	BRIP1	GGCTCAAAGGAGGTACGGAT	-5	rC:dT			50	70
BRIP1_-_59940496.23-P1P2_15	BRIP1_-_59940496.23-P1P2	BRIP1	GGCTCAAAGCCGGTAAGGAT	-11	rC:dC	-10	rC:dT	50	60
BRIP1_-_59940496.23-P1P2_16	BRIP1_-_59940496.23-P1P2	BRIP1	GGCTCAATGGAGGTAAAGAT	-13	rU:dT	-4	rA:dC	30	50
BRIP1_-_59940496.23-P1P2_17	BRIP1_-_59940496.23-P1P2	BRIP1	GGCTCGAAGGAGGGAAGGAT	-15	rG:dT	-7	rG:dA	30	30
BRIP1_-_59940496.23-P1P2_18	BRIP1_-_59940496.23-P1P2	BRIP1	GTCTCAAAGGAGGTAAGTAT	-19	rU:dC	-3	rU:dC	40	60
BRIP1_-_59940496.23-P1P2_19	BRIP1_-_59940496.23-P1P2	BRIP1	GGCTCAAAGAAGGCAAGGAT	-11	rA:dC	-7	rC:dA	20	40
BRIP1_-_59940496.23-P1P2_20	BRIP1_-_59940496.23-P1P2	BRIP1	GGCTCAAAGGAAGGAAGGAT	-9	rA:dC	-7	rG:dA	30	30
BRIP1_-_59940496.23-P1P2_21	BRIP1_-_59940496.23-P1P2	BRIP1	GGCTCAAAGGAGATAGGGAT	-8	rA:dC	-5	rG:dT	30	60
BRIP1_-_59940496.23-P1P2_22	BRIP1_-_59940496.23-P1P2	BRIP1	GGCTCAAAGGATGTAAGCAT	-9	rU:dC	-3	rC:dC	30	50
BRIP1_-_59940496.23-P1P2_23	BRIP1_-_59940496.23-P1P2	BRIP1	GGCTCAAAGGAGGTAAACAT	-4	rA:dC	-3	rC:dC	30	50
BRIX1_-_34915874.23-P1P2_00	BRIX1_-_34915874.23-P1P2	BRIX1	GCCAAGAGGAAACGGCGTGG					40	50
BRIX1_-_34915874.23-P1P2_01	BRIX1_-_34915874.23-P1P2	BRIX1	GCAAAGAGGAAACGGCGTGG	-18	rA:dG			40	40
BRIX1_-_34915874.23-P1P2_02	BRIX1_-_34915874.23-P1P2	BRIX1	GCCAAGGGGAAACGGCGTGG	-14	rG:dT			40	60
BRIX1_-_34915874.23-P1P2_03	BRIX1_-_34915874.23-P1P2	BRIX1	GCCAATAGGAAACGGCGTGG	-15	rU:dC			40	60
BRIX1_-_34915874.23-P1P2_04	BRIX1_-_34915874.23-P1P2	BRIX1	GCCAAGAGAAAACGGCGTGG	-12	rA:dC			30	60
BRIX1_-_34915874.23-P1P2_05	BRIX1_-_34915874.23-P1P2	BRIX1	GCCAAGAGGAAAAGGCGTGG	-8	rA:dG			30	50
BRIX1_-_34915874.23-P1P2_06	BRIX1_-_34915874.23-P1P2	BRIX1	GCCAAGAGGAACCGGCGTGG	-9	rC:dT			30	50
BRIX1_-_34915874.23-P1P2_07	BRIX1_-_34915874.23-P1P2	BRIX1	GCCAAGAGGACACGGCGTGG	-10	rC:dT			30	40
BRIX1_-_34915874.23-P1P2_08	BRIX1_-_34915874.23-P1P2	BRIX1	GCCAAGAGTAAACGGCGTGG	-12	rU:dC			40	40
BRIX1_-_34915874.23-P1P2_09	BRIX1_-_34915874.23-P1P2	BRIX1	GACTAGAGGAAACGGCGTGG	-19	rA:dG	-17	rU:dT	40	60
BRIX1_-_34915874.23-P1P2_10	BRIX1_-_34915874.23-P1P2	BRIX1	GCCAAGCAGAAACGGCGTGG	-14	rC:dT	-13	rA:dC	40	40
BRIX1_-_34915874.23-P1P2_11	BRIX1_-_34915874.23-P1P2	BRIX1	GCCGATAGGAAACGGCGTGG	-17	rG:dT	-15	rU:dC	50	60
BRIX1_-_34915874.23-P1P2_12	BRIX1_-_34915874.23-P1P2	BRIX1	GCCAAGAGGAAACAGCGTGG	-7	rA:dC			30	30
BRIX1_-_34915874.23-P1P2_13	BRIX1_-_34915874.23-P1P2	BRIX1	GCCAAGAGGAAACGCCGTGG	-6	rC:dC			40	40
BRIX1_-_34915874.23-P1P2_14	BRIX1_-_34915874.23-P1P2	BRIX1	GCCAAGAGGAAACGGAGTGG	-5	rA:dG			30	50
BRIX1_-_34915874.23-P1P2_15	BRIX1_-_34915874.23-P1P2	BRIX1	GCCAAGAGGAAACGGCGCGG	-3	rC:dA			40	40
BRIX1_-_34915874.23-P1P2_16	BRIX1_-_34915874.23-P1P2	BRIX1	GCCAAGAGGAAACGTCGTGG	-6	rU:dC			40	40
BRIX1_-_34915874.23-P1P2_17	BRIX1_-_34915874.23-P1P2	BRIX1	GCCACGAGCAAACGGCGTGG	-16	rC:dT	-12	rC:dC	30	50
BRIX1_-_34915874.23-P1P2_18	BRIX1_-_34915874.23-P1P2	BRIX1	GCCAAGGGGAAACCGCGTGG	-14	rG:dT	-7	rC:dC	40	40
BRIX1_-_34915874.23-P1P2_19	BRIX1_-_34915874.23-P1P2	BRIX1	GCGAAGAGGAAACGGAGTGG	-18	rG:dG	-5	rA:dG	40	50
BRIX1_-_34915874.23-P1P2_20	BRIX1_-_34915874.23-P1P2	BRIX1	GCCAAGAGGAAATGGGGTGG	-8	rU:dG	-5	rG:dG	20	30
BRIX1_-_34915874.23-P1P2_21	BRIX1_-_34915874.23-P1P2	BRIX1	GCCAAGAGGCAACGGCGTCG	-11	rC:dT	-2	rC:dC	50	50
BRIX1_-_34915874.23-P1P2_22	BRIX1_-_34915874.23-P1P2	BRIX1	GCCAAGAGTAAACGGCGAGG	-12	rU:dC	-3	rA:dA	50	60
BRIX1_-_34915874.23-P1P2_23	BRIX1_-_34915874.23-P1P2	BRIX1	GCCAAGAGGAAACGGAGGGG	-5	rA:dG	-3	rG:dA	30	30
BRIX1_-_34916034.23-P1P2_00	BRIX1_-_34916034.23-P1P2	BRIX1	GTGTCCCCGGGCTACACCTG					40	50
BRIX1_-_34916034.23-P1P2_01	BRIX1_-_34916034.23-P1P2	BRIX1	GAGTCCCCGGGCTACACCTG	-19	rA:dA			30	50
BRIX1_-_34916034.23-P1P2_02	BRIX1_-_34916034.23-P1P2	BRIX1	GTGTCCCAGGGCTACACCTG	-13	rA:dG			30	50
BRIX1_-_34916034.23-P1P2_03	BRIX1_-_34916034.23-P1P2	BRIX1	GTGTCCCGGGGCTACACCTG	-13	rG:dG			30	50
BRIX1_-_34916034.23-P1P2_04	BRIX1_-_34916034.23-P1P2	BRIX1	GTGTCCCCCGGCTACACCTG	-12	rC:dC			30	40
BRIX1_-_34916034.23-P1P2_05	BRIX1_-_34916034.23-P1P2	BRIX1	GTGTCCCCGGACTACACCTG	-10	rA:dC			40	50
BRIX1_-_34916034.23-P1P2_06	BRIX1_-_34916034.23-P1P2	BRIX1	GTGTCCCCGGGCAACACCTG	-8	rA:dA			30	50
BRIX1_-_34916034.23-P1P2_07	BRIX1_-_34916034.23-P1P2	BRIX1	GTGTCCCCGGGCGACACCTG	-8	rG:dA			50	50
BRIX1_-_34916034.23-P1P2_08	BRIX1_-_34916034.23-P1P2	BRIX1	GTGTCCCCTGGCTACACCTG	-12	rU:dC			30	40
BRIX1_-_34916034.23-P1P2_09	BRIX1_-_34916034.23-P1P2	BRIX1	GTGTCCCCGGGCTACACATG	-3	rA:dG			30	60
BRIX1_-_34916034.23-P1P2_10	BRIX1_-_34916034.23-P1P2	BRIX1	GTGTCCCCGGGCTACCCCTG	-5	rC:dT			30	50
BRIX1_-_34916034.23-P1P2_11	BRIX1_-_34916034.23-P1P2	BRIX1	GTGTCCCCGGGCTAGACCTG	-6	rG:dG			40	50
BRIX1_-_34916034.23-P1P2_12	BRIX1_-_34916034.23-P1P2	BRIX1	GTGTCCCCGGGCTATACCTG	-6	rU:dG			40	50
BRIX1_-_34916034.23-P1P2_13	BRIX1_-_34916034.23-P1P2	BRIX1	GTGTCCCCGGGCTCCACCTG	-7	rC:dT			30	30
BRIX1_-_34916034.23-P1P2_14	BRIX1_-_34916034.23-P1P2	BRIX1	GTGTCCACGGGTTACACCTG	-14	rA:dG	-9	rU:dG	30	50
BRIX1_-_34916034.23-P1P2_15	BRIX1_-_34916034.23-P1P2	BRIX1	GAGTCCCCGGGCTCCACCTG	-19	rA:dA	-7	rC:dT	30	40
BRIX1_-_34916034.23-P1P2_16	BRIX1_-_34916034.23-P1P2	BRIX1	GTGTCCACGGGCTACACCTA	-14	rA:dG	-1	rA:dC	40	40
BRIX1_-_34916034.23-P1P2_17	BRIX1_-_34916034.23-P1P2	BRIX1	GTGTCCCTGGGCTACACCTT	-13	rU:dG	-1	rU:dC	40	50
BRIX1_-_34916034.23-P1P2_18	BRIX1_-_34916034.23-P1P2	BRIX1	GTGTCCTCGGGCTAAACCTG	-14	rU:dG	-6	rA:dG	40	40
BRIX1_-_34916034.23-P1P2_19	BRIX1_-_34916034.23-P1P2	BRIX1	GTGTCTCCGGGCTACAGCTG	-15	rU:dG	-4	rG:dG	30	50
BRIX1_-_34916034.23-P1P2_20	BRIX1_-_34916034.23-P1P2	BRIX1	GTGTCCCCGAGCTACATCTG	-11	rA:dC	-4	rU:dG	50	50
BRIX1_-_34916034.23-P1P2_21	BRIX1_-_34916034.23-P1P2	BRIX1	GTGTCCCCGGTCTACCCCTG	-10	rU:dC	-5	rC:dT	30	50
BRIX1_-_34916034.23-P1P2_22	BRIX1_-_34916034.23-P1P2	BRIX1	GTGTCCCCGGGCTAAAGCTG	-6	rA:dG	-4	rG:dG	40	50
BRIX1_-_34916034.23-P1P2_23	BRIX1_-_34916034.23-P1P2	BRIX1	GTGTCCCCGGGCTACAGCTC	-4	rG:dG	-1	rC:dC	30	60
BTAF1_+_93683609.23-P1P2_00	BTAF1_+_93683609.23-P1P2	BTAF1	GGGGTCCAAGACGGTAGCGG					40	50
BTAF1_+_93683609.23-P1P2_01	BTAF1_+_93683609.23-P1P2	BTAF1	GGGATCCAAGACGGTAGCGG	-17	rA:dC			50	50
BTAF1_+_93683609.23-P1P2_02	BTAF1_+_93683609.23-P1P2	BTAF1	GGGGTCGAAGACGGTAGCGG	-14	rG:dG			50	50
BTAF1_+_93683609.23-P1P2_03	BTAF1_+_93683609.23-P1P2	BTAF1	GGTGTCCAAGACGGTAGCGG	-18	rU:dC			40	50
BTAF1_+_93683609.23-P1P2_04	BTAF1_+_93683609.23-P1P2	BTAF1	GGGGTCCAACACGGTAGCGG	-11	rC:dC			40	40
BTAF1_+_93683609.23-P1P2_05	BTAF1_+_93683609.23-P1P2	BTAF1	GGGGTCCAAGACAGTAGCGG	-8	rA:dC			40	40
BTAF1_+_93683609.23-P1P2_06	BTAF1_+_93683609.23-P1P2	BTAF1	GGGGTCCAAGGCGGTAGCGG	-10	rG:dT			40	40
BTAF1_+_93683609.23-P1P2_07	BTAF1_+_93683609.23-P1P2	BTAF1	GGGGTCCAAGTCGGTAGCGG	-10	rU:dT			60	60
BTAF1_+_93683609.23-P1P2_08	BTAF1_+_93683609.23-P1P2	BTAF1	GGGGTCCAATACGGTAGCGG	-11	rU:dC			60	60
BTAF1_+_93683609.23-P1P2_09	BTAF1_+_93683609.23-P1P2	BTAF1	GTGGTACAAGACGGTAGCGG	-19	rU:dC	-15	rA:dG	50	70
BTAF1_+_93683609.23-P1P2_10	BTAF1_+_93683609.23-P1P2	BTAF1	GGGGTCCAAGACGATAGCGG	-7	rA:dC			40	60
BTAF1_+_93683609.23-P1P2_11	BTAF1_+_93683609.23-P1P2	BTAF1	GGGGTCCAAGACGGCAGCGG	-6	rC:dA			30	40
BTAF1_+_93683609.23-P1P2_12	BTAF1_+_93683609.23-P1P2	BTAF1	GGGGTCCAAGACGGTAGTGG	-3	rU:dG			30	30
BTAF1_+_93683609.23-P1P2_13	BTAF1_+_93683609.23-P1P2	BTAF1	GGGGTCCAAGACGGTCGCGG	-5	rC:dT			50	50
BTAF1_+_93683609.23-P1P2_14	BTAF1_+_93683609.23-P1P2	BTAF1	GGGGTCCAAGACGTTAGCGG	-7	rU:dC			30	60
BTAF1_+_93683609.23-P1P2_15	BTAF1_+_93683609.23-P1P2	BTAF1	GGGGTCCGAGACCGTAGCGG	-13	rG:dT	-8	rC:dC	60	60
BTAF1_+_93683609.23-P1P2_16	BTAF1_+_93683609.23-P1P2	BTAF1	GAGGTCCAAGACGGTATCGG	-19	rA:dC	-4	rU:dC	40	50
BTAF1_+_93683609.23-P1P2_17	BTAF1_+_93683609.23-P1P2	BTAF1	GCGGTCCAAGACGGTAGCGT	-19	rC:dC	-1	rU:dC	50	60
BTAF1_+_93683609.23-P1P2_18	BTAF1_+_93683609.23-P1P2	BTAF1	GGGGACCAAGACGGAAGCGG	-16	rA:dA	-6	rA:dA	40	40
BTAF1_+_93683609.23-P1P2_19	BTAF1_+_93683609.23-P1P2	BTAF1	GGGGTCCAACAAGGTAGCGG	-11	rC:dC	-9	rA:dG	40	50
BTAF1_+_93683609.23-P1P2_20	BTAF1_+_93683609.23-P1P2	BTAF1	GGGGTCCGAGACGCTAGCGG	-13	rG:dT	-7	rC:dC	40	50
BTAF1_+_93683609.23-P1P2_21	BTAF1_+_93683609.23-P1P2	BTAF1	GTGGTCCAAGACGATAGCGG	-19	rU:dC	-7	rA:dC	50	60
BTAF1_+_93683609.23-P1P2_22	BTAF1_+_93683609.23-P1P2	BTAF1	GGGGTCCAAGACGCAAGCGG	-7	rC:dC	-6	rA:dA	40	50
BTAF1_-_93683571.23-P1P2_00	BTAF1_-_93683571.23-P1P2	BTAF1	GCAGCAAAGAGCGGAGCTGA					30	60
BTAF1_-_93683571.23-P1P2_01	BTAF1_-_93683571.23-P1P2	BTAF1	GCAGAAAAGAGCGGAGCTGA	-16	rA:dG			30	50
BTAF1_-_93683571.23-P1P2_02	BTAF1_-_93683571.23-P1P2	BTAF1	GCAGCAATGAGCGGAGCTGA	-13	rU:dT			30	50
BTAF1_-_93683571.23-P1P2_03	BTAF1_-_93683571.23-P1P2	BTAF1	GCGGCAAAGAGCGGAGCTGA	-18	rG:dT			30	50
BTAF1_-_93683571.23-P1P2_04	BTAF1_-_93683571.23-P1P2	BTAF1	GCAGCAAACAGCGGAGCTGA	-12	rC:dC			30	50
BTAF1_-_93683571.23-P1P2_05	BTAF1_-_93683571.23-P1P2	BTAF1	GCAGCAAAGAGCCGAGCTGA	-8	rC:dC			30	40
BTAF1_-_93683571.23-P1P2_06	BTAF1_-_93683571.23-P1P2	BTAF1	GCAGCAAAGAGGGGAGCTGA	-9	rG:dG			10	40
BTAF1_-_93683571.23-P1P2_07	BTAF1_-_93683571.23-P1P2	BTAF1	GCAGCAAAGATCGGAGCTGA	-10	rU:dC			30	40
BTAF1_-_93683571.23-P1P2_08	BTAF1_-_93683571.23-P1P2	BTAF1	GCAGCAAAGGGCGGAGCTGA	-11	rG:dT			30	40
BTAF1_-_93683571.23-P1P2_09	BTAF1_-_93683571.23-P1P2	BTAF1	GCTGCAGAGAGCGGAGCTGA	-18	rU:dT	-14	rG:dT	30	40
BTAF1_-_93683571.23-P1P2_10	BTAF1_-_93683571.23-P1P2	BTAF1	GGAGGAAAGAGCGGAGCTGA	-19	rG:dG	-16	rG:dG	30	40
BTAF1_-_93683571.23-P1P2_11	BTAF1_-_93683571.23-P1P2	BTAF1	GCAGCAAAGAGCGAAGCTGA	-7	rA:dC			40	40
BTAF1_-_93683571.23-P1P2_12	BTAF1_-_93683571.23-P1P2	BTAF1	GCAGCAAAGAGCGGAGCAGA	-3	rA:dA			30	30
BTAF1_-_93683571.23-P1P2_13	BTAF1_-_93683571.23-P1P2	BTAF1	GCAGCAAAGAGCGGAGCGGA	-3	rG:dA			30	40
BTAF1_-_93683571.23-P1P2_14	BTAF1_-_93683571.23-P1P2	BTAF1	GCAGCAAAGAGCGGAGCTTA	-2	rU:dC			40	60
BTAF1_-_93683571.23-P1P2_15	BTAF1_-_93683571.23-P1P2	BTAF1	GCAGCAAAGAGCGGATCTGA	-5	rU:dC			30	50
BTAF1_-_93683571.23-P1P2_16	BTAF1_-_93683571.23-P1P2	BTAF1	GAAGCAAAGAGCAGAGCTGA	-19	rA:dG	-8	rA:dC	20	40
BTAF1_-_93683571.23-P1P2_17	BTAF1_-_93683571.23-P1P2	BTAF1	GCAGAAAAGTGCGGAGCTGA	-16	rA:dG	-11	rU:dT	40	50
BTAF1_-_93683571.23-P1P2_18	BTAF1_-_93683571.23-P1P2	BTAF1	GCAGCCAAGAGAGGAGCTGA	-15	rC:dT	-9	rA:dG	30	40
BTAF1_-_93683571.23-P1P2_19	BTAF1_-_93683571.23-P1P2	BTAF1	GCAGGAAAGACCGGAGCTGA	-16	rG:dG	-10	rC:dC	30	40
BTAF1_-_93683571.23-P1P2_20	BTAF1_-_93683571.23-P1P2	BTAF1	GCAACAAAGAGCGGAGCTGC	-17	rA:dC	-1	rC:dT	40	50
BTAF1_-_93683571.23-P1P2_21	BTAF1_-_93683571.23-P1P2	BTAF1	GCAGCAAAGAACGGAACTGA	-10	rA:dC	-5	rA:dC	40	50
BTAF1_-_93683571.23-P1P2_22	BTAF1_-_93683571.23-P1P2	BTAF1	GCAGCAAATAGCGGCGCTGA	-12	rU:dC	-6	rC:dT	40	40
BTAF1_-_93683571.23-P1P2_23	BTAF1_-_93683571.23-P1P2	BTAF1	GCAGCAAAGAGCGGAGTTTA	-4	rU:dG	-2	rU:dC	50	60
BTBD1_+_83735981.23-P1P2_00	BTBD1_+_83735981.23-P1P2	BTBD1	GCCTTTCCCGGAAGGCAGGG					30	40
BTBD1_+_83735981.23-P1P2_01	BTBD1_+_83735981.23-P1P2	BTBD1	GCCTCTCCCGGAAGGCAGGG	-16	rC:dA			30	40
BTBD1_+_83735981.23-P1P2_02	BTBD1_+_83735981.23-P1P2	BTBD1	GCCTTACCCGGAAGGCAGGG	-15	rA:dA			30	30
BTBD1_+_83735981.23-P1P2_03	BTBD1_+_83735981.23-P1P2	BTBD1	GGCTTTCCCGGAAGGCAGGG	-19	rG:dG			20	50
BTBD1_+_83735981.23-P1P2_04	BTBD1_+_83735981.23-P1P2	BTBD1	GCCTTTCCCAGAAGGCAGGG	-11	rA:dC			20	40
BTBD1_+_83735981.23-P1P2_05	BTBD1_+_83735981.23-P1P2	BTBD1	GCCTTTCCCGAAAGGCAGGG	-10	rA:dC			30	30
BTBD1_+_83735981.23-P1P2_06	BTBD1_+_83735981.23-P1P2	BTBD1	GCCTTTCCCGGGAGGCAGGG	-9	rG:dT			20	40
BTBD1_+_83735981.23-P1P2_07	BTBD1_+_83735981.23-P1P2	BTBD1	GCCTTTCCCTGAAGGCAGGG	-11	rU:dC			20	50
BTBD1_+_83735981.23-P1P2_08	BTBD1_+_83735981.23-P1P2	BTBD1	GCCTTTCCTGGAAGGCAGGG	-12	rU:dG			20	40
BTBD1_+_83735981.23-P1P2_09	BTBD1_+_83735981.23-P1P2	BTBD1	GCCTGTCTCGGAAGGCAGGG	-16	rG:dA	-13	rU:dG	40	40
BTBD1_+_83735981.23-P1P2_10	BTBD1_+_83735981.23-P1P2	BTBD1	GTCATTCCCGGAAGGCAGGG	-19	rU:dG	-17	rA:dA	20	50
BTBD1_+_83735981.23-P1P2_11	BTBD1_+_83735981.23-P1P2	BTBD1	GCCTTTCCCGGAAGGCAAGG	-3	rA:dC			40	40
BTBD1_+_83735981.23-P1P2_12	BTBD1_+_83735981.23-P1P2	BTBD1	GCCTTTCCCGGAAGGCAGTG	-2	rU:dC			30	50
BTBD1_+_83735981.23-P1P2_13	BTBD1_+_83735981.23-P1P2	BTBD1	GCCTTTCCCGGAAGGCGGGG	-4	rG:dT			30	30
BTBD1_+_83735981.23-P1P2_14	BTBD1_+_83735981.23-P1P2	BTBD1	GCCTTTCCCGGAAGGTAGGG	-5	rU:dG			40	50
BTBD1_+_83735981.23-P1P2_15	BTBD1_+_83735981.23-P1P2	BTBD1	GCCTTTCCCGGAAGTCAGGG	-6	rU:dC			40	50
BTBD1_+_83735981.23-P1P2_16	BTBD1_+_83735981.23-P1P2	BTBD1	GCCTTTCTTGGAAGGCAGGG	-13	rU:dG	-12	rU:dG	20	40
BTBD1_+_83735981.23-P1P2_17	BTBD1_+_83735981.23-P1P2	BTBD1	GCTTTTCCCGGACGGCAGGG	-18	rU:dG	-8	rC:dT	30	50
BTBD1_+_83735981.23-P1P2_18	BTBD1_+_83735981.23-P1P2	BTBD1	GCCATTCCCGGAAGGCTGGG	-17	rA:dA	-4	rU:dT	30	40
BTBD1_+_83735981.23-P1P2_19	BTBD1_+_83735981.23-P1P2	BTBD1	GCCTTACCCGGAAGCCAGGG	-15	rA:dA	-6	rC:dC	30	30
BTBD1_+_83735981.23-P1P2_20	BTBD1_+_83735981.23-P1P2	BTBD1	GCGTTTCCCGGAAGACAGGG	-18	rG:dG	-6	rA:dC	20	50
BTBD1_+_83735981.23-P1P2_21	BTBD1_+_83735981.23-P1P2	BTBD1	GCCTTTCCCCGAAGGCAAGG	-11	rC:dC	-3	rA:dC	40	50
BTBD1_+_83735981.23-P1P2_22	BTBD1_+_83735981.23-P1P2	BTBD1	GCCTTTCCTGGAAGGCAGGA	-12	rU:dG	-1	rA:dC	30	40
BTBD1_+_83735981.23-P1P2_23	BTBD1_+_83735981.23-P1P2	BTBD1	GCCTTTCCCGGAAGCCAGCG	-6	rC:dC	-2	rC:dC	40	50
BTBD1_-_83735898.23-P1P2_00	BTBD1_-_83735898.23-P1P2	BTBD1	GGCTGCGGCAGGCCCGAGTG					30	40
BTBD1_-_83735898.23-P1P2_01	BTBD1_-_83735898.23-P1P2	BTBD1	GCCTGCGGCAGGCCCGAGTG	-19	rC:dC			40	40
BTBD1_-_83735898.23-P1P2_02	BTBD1_-_83735898.23-P1P2	BTBD1	GGGTGCGGCAGGCCCGAGTG	-18	rG:dG			40	40
BTBD1_-_83735898.23-P1P2_03	BTBD1_-_83735898.23-P1P2	BTBD1	GGTTGCGGCAGGCCCGAGTG	-18	rU:dG			30	30
BTBD1_-_83735898.23-P1P2_04	BTBD1_-_83735898.23-P1P2	BTBD1	GGCTGCGGCAAGCCCGAGTG	-10	rA:dC			40	40
BTBD1_-_83735898.23-P1P2_05	BTBD1_-_83735898.23-P1P2	BTBD1	GGCTGCGGCAGGACCGAGTG	-8	rA:dG			40	40
BTBD1_-_83735898.23-P1P2_06	BTBD1_-_83735898.23-P1P2	BTBD1	GGCTGCGGCCGGCCCGAGTG	-11	rC:dT			20	30
BTBD1_-_83735898.23-P1P2_07	BTBD1_-_83735898.23-P1P2	BTBD1	GGCTGCGGCGGGCCCGAGTG	-11	rG:dT			30	30
BTBD1_-_83735898.23-P1P2_08	BTBD1_-_83735898.23-P1P2	BTBD1	GGCTGCGGTAGGCCCGAGTG	-12	rU:dG			40	60
BTBD1_-_83735898.23-P1P2_09	BTBD1_-_83735898.23-P1P2	BTBD1	GGCCGCTGCAGGCCCGAGTG	-17	rC:dA	-14	rU:dC	40	40
BTBD1_-_83735898.23-P1P2_10	BTBD1_-_83735898.23-P1P2	BTBD1	GGCTGCGGCAGGCCCCAGTG	-5	rC:dC			30	30
BTBD1_-_83735898.23-P1P2_11	BTBD1_-_83735898.23-P1P2	BTBD1	GGCTGCGGCAGGCCCGAGTT	-1	rU:dC			40	40
BTBD1_-_83735898.23-P1P2_12	BTBD1_-_83735898.23-P1P2	BTBD1	GGCTGCGGCAGGCCCTAGTG	-5	rU:dC			30	40
BTBD1_-_83735898.23-P1P2_13	BTBD1_-_83735898.23-P1P2	BTBD1	GGCTGCGGCAGGCCGGAGTG	-6	rG:dG			30	40
BTBD1_-_83735898.23-P1P2_14	BTBD1_-_83735898.23-P1P2	BTBD1	GGCTGCGGCAGGCCTGAGTG	-6	rU:dG			30	40
BTBD1_-_83735898.23-P1P2_15	BTBD1_-_83735898.23-P1P2	BTBD1	GGCAGCGGCAGGACCGAGTG	-17	rA:dA	-8	rA:dG	30	40
BTBD1_-_83735898.23-P1P2_16	BTBD1_-_83735898.23-P1P2	BTBD1	GGCTCCGGCAGACCCGAGTG	-16	rC:dC	-9	rA:dC	40	50
BTBD1_-_83735898.23-P1P2_17	BTBD1_-_83735898.23-P1P2	BTBD1	GGATGCGGCAGGCCCGAATG	-18	rA:dG	-3	rA:dC	40	40
BTBD1_-_83735898.23-P1P2_18	BTBD1_-_83735898.23-P1P2	BTBD1	GGCTGCGACAGGCGCGAGTG	-13	rA:dC	-7	rG:dG	40	50
BTBD1_-_83735898.23-P1P2_19	BTBD1_-_83735898.23-P1P2	BTBD1	GGCTGCGGCAGTTCCGAGTG	-9	rU:dC	-8	rU:dG	50	50
BTBD1_-_83735898.23-P1P2_20	BTBD1_-_83735898.23-P1P2	BTBD1	GGCTGCGGGAGGACCGAGTG	-12	rG:dG	-8	rA:dG	30	40
BTBD1_-_83735898.23-P1P2_21	BTBD1_-_83735898.23-P1P2	BTBD1	GGCTGCGGCAGCCCCGACTG	-9	rC:dC	-3	rC:dC	40	40
BTBD1_-_83735898.23-P1P2_22	BTBD1_-_83735898.23-P1P2	BTBD1	GGCTGCGGCAGGGCCGAGTA	-8	rG:dG	-1	rA:dC	50	50
BTBD1_-_83735898.23-P1P2_23	BTBD1_-_83735898.23-P1P2	BTBD1	GGCTGCGGCAGGCTCGAGTC	-7	rU:dG	-1	rC:dC	40	50
BTF3_-_72794314.23-P1P2_00	BTF3_-_72794314.23-P1P2	BTF3	GCGTGTGTGCGCCTAATCTC					30	50
BTF3_-_72794314.23-P1P2_01	BTF3_-_72794314.23-P1P2	BTF3	GAGTGTGTGCGCCTAATCTC	-19	rA:dG			30	60
BTF3_-_72794314.23-P1P2_02	BTF3_-_72794314.23-P1P2	BTF3	GCGTCTGTGCGCCTAATCTC	-16	rC:dC			40	60
BTF3_-_72794314.23-P1P2_03	BTF3_-_72794314.23-P1P2	BTF3	GCGTGTGCGCGCCTAATCTC	-13	rC:dA			40	50
BTF3_-_72794314.23-P1P2_04	BTF3_-_72794314.23-P1P2	BTF3	GCGTGTGTCCGCCTAATCTC	-12	rC:dC			50	50
BTF3_-_72794314.23-P1P2_05	BTF3_-_72794314.23-P1P2	BTF3	GCGTGTGTGCCCCTAATCTC	-10	rC:dC			30	50
BTF3_-_72794314.23-P1P2_06	BTF3_-_72794314.23-P1P2	BTF3	GCGTGTGTGCGTCTAATCTC	-9	rU:dG			40	60
BTF3_-_72794314.23-P1P2_07	BTF3_-_72794314.23-P1P2	BTF3	GCGTGTGTGTGCCTAATCTC	-11	rU:dG			30	50
BTF3_-_72794314.23-P1P2_08	BTF3_-_72794314.23-P1P2	BTF3	GCGTGTGTTCGCCTAATCTC	-12	rU:dC			40	60
BTF3_-_72794314.23-P1P2_09	BTF3_-_72794314.23-P1P2	BTF3	GTGTGTCTGCGCCTAATCTC	-19	rU:dG	-14	rC:dC	40	50
BTF3_-_72794314.23-P1P2_10	BTF3_-_72794314.23-P1P2	BTF3	GCGTGTGTGCGCCAAATCTC	-7	rA:dA			40	60
BTF3_-_72794314.23-P1P2_11	BTF3_-_72794314.23-P1P2	BTF3	GCGTGTGTGCGCCTAACCTC	-4	rC:dA			40	50
BTF3_-_72794314.23-P1P2_12	BTF3_-_72794314.23-P1P2	BTF3	GCGTGTGTGCGCCTAAGCTC	-4	rG:dA			30	40
BTF3_-_72794314.23-P1P2_13	BTF3_-_72794314.23-P1P2	BTF3	GCGTGTGTGCGCCTAATATC	-3	rA:dG			50	60
BTF3_-_72794314.23-P1P2_14	BTF3_-_72794314.23-P1P2	BTF3	GCGTGTGTGCGCCTAATCGC	-2	rG:dA			50	50
BTF3_-_72794314.23-P1P2_15	BTF3_-_72794314.23-P1P2	BTF3	GCGCGTGTGCGCGTAATCTC	-17	rC:dA	-8	rG:dG	40	40
BTF3_-_72794314.23-P1P2_16	BTF3_-_72794314.23-P1P2	BTF3	GCGGGTGTGCTCCTAATCTC	-17	rG:dA	-10	rU:dC	30	50
BTF3_-_72794314.23-P1P2_17	BTF3_-_72794314.23-P1P2	BTF3	GCCTGTGTGCGCCTAATCAC	-18	rC:dC	-2	rA:dA	50	60
BTF3_-_72794314.23-P1P2_18	BTF3_-_72794314.23-P1P2	BTF3	GCGTCTGTGCGCCTAACCTC	-16	rC:dC	-4	rC:dA	40	40
BTF3_-_72794314.23-P1P2_19	BTF3_-_72794314.23-P1P2	BTF3	GCGTGCGTGCGCCTAATTTC	-15	rC:dA	-3	rU:dG	40	70
BTF3_-_72794314.23-P1P2_20	BTF3_-_72794314.23-P1P2	BTF3	GCGTTTGTGCGCCTTATCTC	-16	rU:dC	-6	rU:dT	40	50
BTF3_-_72794314.23-P1P2_21	BTF3_-_72794314.23-P1P2	BTF3	GGGTGTGTGCGCCCAATCTC	-19	rG:dG	-7	rC:dA	30	50
BTF3_-_72794314.23-P1P2_22	BTF3_-_72794314.23-P1P2	BTF3	GCGTGTGTGAGCCAAATCTC	-11	rA:dG	-7	rA:dA	40	60
BTF3_-_72794314.23-P1P2_23	BTF3_-_72794314.23-P1P2	BTF3	GCGTGTGTGTGCCTAATCTT	-11	rU:dG	-1	rU:dG	40	50
BTF3_-_72794533.23-P1P2_00	BTF3_-_72794533.23-P1P2	BTF3	GCGCTCAGGCTGACTCTCGG					30	40
BTF3_-_72794533.23-P1P2_01	BTF3_-_72794533.23-P1P2	BTF3	GAGCTCAGGCTGACTCTCGG	-19	rA:dG			40	50
BTF3_-_72794533.23-P1P2_02	BTF3_-_72794533.23-P1P2	BTF3	GCGCTCATGCTGACTCTCGG	-13	rU:dC			40	40
BTF3_-_72794533.23-P1P2_03	BTF3_-_72794533.23-P1P2	BTF3	GCGCTTAGGCTGACTCTCGG	-15	rU:dG			40	40
BTF3_-_72794533.23-P1P2_04	BTF3_-_72794533.23-P1P2	BTF3	GCGCTCAGGCGGACTCTCGG	-10	rG:dA			40	50
BTF3_-_72794533.23-P1P2_05	BTF3_-_72794533.23-P1P2	BTF3	GCGCTCAGGCTCACTCTCGG	-9	rC:dC			30	40
BTF3_-_72794533.23-P1P2_06	BTF3_-_72794533.23-P1P2	BTF3	GCGCTCAGGCTTACTCTCGG	-9	rU:dC			50	50
BTF3_-_72794533.23-P1P2_07	BTF3_-_72794533.23-P1P2	BTF3	GCGCTCAGGGTGACTCTCGG	-11	rG:dG			40	40
BTF3_-_72794533.23-P1P2_08	BTF3_-_72794533.23-P1P2	BTF3	GTGCTTAGGCTGACTCTCGG	-19	rU:dG	-15	rU:dG	40	50
BTF3_-_72794533.23-P1P2_09	BTF3_-_72794533.23-P1P2	BTF3	GCGCTCAGGCTGACACTCGG	-6	rA:dA			30	50
BTF3_-_72794533.23-P1P2_10	BTF3_-_72794533.23-P1P2	BTF3	GCGCTCAGGCTGACGCTCGG	-6	rG:dA			40	40
BTF3_-_72794533.23-P1P2_11	BTF3_-_72794533.23-P1P2	BTF3	GCGCTCAGGCTGACTCGCGG	-4	rG:dA			40	40
BTF3_-_72794533.23-P1P2_12	BTF3_-_72794533.23-P1P2	BTF3	GCGCTCAGGCTGACTGTCGG	-5	rG:dG			40	40
BTF3_-_72794533.23-P1P2_13	BTF3_-_72794533.23-P1P2	BTF3	GCGCTCAGGCTGACTTTCGG	-5	rU:dG			50	50
BTF3_-_72794533.23-P1P2_14	BTF3_-_72794533.23-P1P2	BTF3	GCGCTCGGGATGACTCTCGG	-14	rG:dT	-11	rA:dG	30	30
BTF3_-_72794533.23-P1P2_15	BTF3_-_72794533.23-P1P2	BTF3	GCGCTCTGGCTAACTCTCGG	-14	rU:dT	-9	rA:dC	40	50
BTF3_-_72794533.23-P1P2_16	BTF3_-_72794533.23-P1P2	BTF3	GCACTCAGGCTGACTCTTGG	-18	rA:dC	-3	rU:dG	30	60
BTF3_-_72794533.23-P1P2_17	BTF3_-_72794533.23-P1P2	BTF3	GCGCTCAGGGTCACTCTCGG	-11	rG:dG	-9	rC:dC	30	40
BTF3_-_72794533.23-P1P2_18	BTF3_-_72794533.23-P1P2	BTF3	GCGCTCATGCTGACTTTCGG	-13	rU:dC	-5	rU:dG	40	50
BTF3_-_72794533.23-P1P2_19	BTF3_-_72794533.23-P1P2	BTF3	GCGCTCCGGCTGACTCTGGG	-14	rC:dT	-3	rG:dG	30	40
BTF3_-_72794533.23-P1P2_20	BTF3_-_72794533.23-P1P2	BTF3	GCGGTCAGGCTGACTGTCGG	-17	rG:dG	-5	rG:dG	40	50
BTF3_-_72794533.23-P1P2_21	BTF3_-_72794533.23-P1P2	BTF3	GCGCTCAGGCTAACACTCGG	-9	rA:dC	-6	rA:dA	50	60
BTF3_-_72794533.23-P1P2_22	BTF3_-_72794533.23-P1P2	BTF3	GCGCTCAGGCTGACTATCTG	-5	rA:dG	-2	rU:dC	30	50
BTRC_-_103113897.23-P1P2_00	BTRC_-_103113897.23-P1P2	BTRC	GCTGCGGCCTGGCACCAAAG					30	50
BTRC_-_103113897.23-P1P2_01	BTRC_-_103113897.23-P1P2	BTRC	GCTACGGCCTGGCACCAAAG	-17	rA:dC			20	50
BTRC_-_103113897.23-P1P2_02	BTRC_-_103113897.23-P1P2	BTRC	GCTGAGGCCTGGCACCAAAG	-16	rA:dG			30	50
BTRC_-_103113897.23-P1P2_03	BTRC_-_103113897.23-P1P2	BTRC	GCTGCAGCCTGGCACCAAAG	-15	rA:dC			20	40
BTRC_-_103113897.23-P1P2_04	BTRC_-_103113897.23-P1P2	BTRC	GCTGCGGCCGGGCACCAAAG	-11	rG:dA			30	50
BTRC_-_103113897.23-P1P2_05	BTRC_-_103113897.23-P1P2	BTRC	GCTGCGGCCTGGAACCAAAG	-8	rA:dG			20	50
BTRC_-_103113897.23-P1P2_06	BTRC_-_103113897.23-P1P2	BTRC	GCTGCGGCCTGGTACCAAAG	-8	rU:dG			20	50
BTRC_-_103113897.23-P1P2_07	BTRC_-_103113897.23-P1P2	BTRC	GCTGCGGCCTGTCACCAAAG	-9	rU:dC			30	40
BTRC_-_103113897.23-P1P2_08	BTRC_-_103113897.23-P1P2	BTRC	GCTGCGGCTTGGCACCAAAG	-12	rU:dG			30	40
BTRC_-_103113897.23-P1P2_09	BTRC_-_103113897.23-P1P2	BTRC	GCTGAGGACTGGCACCAAAG	-16	rA:dG	-13	rA:dG	30	40
BTRC_-_103113897.23-P1P2_10	BTRC_-_103113897.23-P1P2	BTRC	GTTACGGCCTGGCACCAAAG	-19	rU:dG	-17	rA:dC	30	50
BTRC_-_103113897.23-P1P2_11	BTRC_-_103113897.23-P1P2	BTRC	GCTGCGGCCTGGCACCACAG	-3	rC:dT			30	40
BTRC_-_103113897.23-P1P2_12	BTRC_-_103113897.23-P1P2	BTRC	GCTGCGGCCTGGCACCAGAG	-3	rG:dT			30	40
BTRC_-_103113897.23-P1P2_13	BTRC_-_103113897.23-P1P2	BTRC	GCTGCGGCCTGGCACCCAAG	-4	rC:dT			30	50
BTRC_-_103113897.23-P1P2_14	BTRC_-_103113897.23-P1P2	BTRC	GCTGCGGCCTGGCATCAAAG	-6	rU:dG			30	50
BTRC_-_103113897.23-P1P2_15	BTRC_-_103113897.23-P1P2	BTRC	GCTGCGGCCTGGCTCCAAAG	-7	rU:dT			30	30
BTRC_-_103113897.23-P1P2_16	BTRC_-_103113897.23-P1P2	BTRC	GCTGAGGCCTGGGACCAAAG	-16	rA:dG	-8	rG:dG	30	40
BTRC_-_103113897.23-P1P2_17	BTRC_-_103113897.23-P1P2	BTRC	GCTGCGTCCTGGGACCAAAG	-14	rU:dC	-8	rG:dG	30	40
BTRC_-_103113897.23-P1P2_18	BTRC_-_103113897.23-P1P2	BTRC	GCTGCGCCCTGGCACCCAAG	-14	rC:dC	-4	rC:dT	30	40
BTRC_-_103113897.23-P1P2_19	BTRC_-_103113897.23-P1P2	BTRC	GCTGCGGCCTACCACCAAAG	-10	rA:dC	-9	rC:dC	30	50
BTRC_-_103113897.23-P1P2_20	BTRC_-_103113897.23-P1P2	BTRC	GCTGCGGCCAGGCACCACAG	-11	rA:dA	-3	rC:dT	30	40
BTRC_-_103113897.23-P1P2_21	BTRC_-_103113897.23-P1P2	BTRC	GCTGCGGCGTGGCTCCAAAG	-12	rG:dG	-7	rU:dT	40	50
BTRC_-_103113897.23-P1P2_22	BTRC_-_103113897.23-P1P2	BTRC	GCTGCGGCCTGGCACCCAAT	-4	rC:dT	-1	rU:dC	40	50
BTRC_-_103113897.23-P1P2_23	BTRC_-_103113897.23-P1P2	BTRC	GCTGCGGCCTGGCACTGAAG	-5	rU:dG	-4	rG:dT	40	50
BTRC_-_103114382.23-P1P2_00	BTRC_-_103114382.23-P1P2	BTRC	GTACCGGTAAGGCCCGGGAG					40	50
BTRC_-_103114382.23-P1P2_01	BTRC_-_103114382.23-P1P2	BTRC	GTACCAGTAAGGCCCGGGAG	-15	rA:dC			30	50
BTRC_-_103114382.23-P1P2_02	BTRC_-_103114382.23-P1P2	BTRC	GTACCGATAAGGCCCGGGAG	-14	rA:dC			40	50
BTRC_-_103114382.23-P1P2_03	BTRC_-_103114382.23-P1P2	BTRC	GTATCGGTAAGGCCCGGGAG	-17	rU:dG			30	40
BTRC_-_103114382.23-P1P2_04	BTRC_-_103114382.23-P1P2	BTRC	GTACCGGTAACGCCCGGGAG	-10	rC:dC			40	40
BTRC_-_103114382.23-P1P2_05	BTRC_-_103114382.23-P1P2	BTRC	GTACCGGTAAGCCCCGGGAG	-9	rC:dC			30	30
BTRC_-_103114382.23-P1P2_06	BTRC_-_103114382.23-P1P2	BTRC	GTACCGGTAAGGTCCGGGAG	-8	rU:dG			40	60
BTRC_-_103114382.23-P1P2_07	BTRC_-_103114382.23-P1P2	BTRC	GTACCGGTAAGTCCCGGGAG	-9	rU:dC			40	40
BTRC_-_103114382.23-P1P2_08	BTRC_-_103114382.23-P1P2	BTRC	GTACCGGTAATGCCCGGGAG	-10	rU:dC			40	50
BTRC_-_103114382.23-P1P2_09	BTRC_-_103114382.23-P1P2	BTRC	GTACCGGTAAGGCCCGCGAG	-4	rC:dC			30	50
BTRC_-_103114382.23-P1P2_10	BTRC_-_103114382.23-P1P2	BTRC	GTACCGGTAAGGCCCGGCAG	-3	rC:dC			30	40
BTRC_-_103114382.23-P1P2_11	BTRC_-_103114382.23-P1P2	BTRC	GTACCGGTAAGGCCCGGGAA	-1	rA:dC			30	40
BTRC_-_103114382.23-P1P2_12	BTRC_-_103114382.23-P1P2	BTRC	GTACCGGTAAGGCCTGGGAG	-6	rU:dG			30	30
BTRC_-_103114382.23-P1P2_13	BTRC_-_103114382.23-P1P2	BTRC	GTACCGGTAAGGCGCGGGAG	-7	rG:dG			30	30
BTRC_-_103114382.23-P1P2_14	BTRC_-_103114382.23-P1P2	BTRC	GGACCGGTAAGGGCCGGGAG	-19	rG:dA	-8	rG:dG	30	30
BTRC_-_103114382.23-P1P2_15	BTRC_-_103114382.23-P1P2	BTRC	GTGCCGGTCAGGCCCGGGAG	-18	rG:dT	-12	rC:dT	30	30
BTRC_-_103114382.23-P1P2_16	BTRC_-_103114382.23-P1P2	BTRC	GTACCGATAAGGCCCGGTAG	-14	rA:dC	-3	rU:dC	50	60
BTRC_-_103114382.23-P1P2_17	BTRC_-_103114382.23-P1P2	BTRC	GTACCGGAAAGGCCCGGGCG	-13	rA:dA	-2	rC:dT	40	40
BTRC_-_103114382.23-P1P2_18	BTRC_-_103114382.23-P1P2	BTRC	GTACCGGTCACGCCCGGGAG	-12	rC:dT	-10	rC:dC	40	40
BTRC_-_103114382.23-P1P2_19	BTRC_-_103114382.23-P1P2	BTRC	GTAGCGGTAAGGCGCGGGAG	-17	rG:dG	-7	rG:dG	40	40
BTRC_-_103114382.23-P1P2_20	BTRC_-_103114382.23-P1P2	BTRC	GTACCGGTAAAGCTCGGGAG	-10	rA:dC	-7	rU:dG	50	60
BTRC_-_103114382.23-P1P2_21	BTRC_-_103114382.23-P1P2	BTRC	GTACCGGTGAGGCCCTGGAG	-12	rG:dT	-5	rU:dC	30	30
BTRC_-_103114382.23-P1P2_22	BTRC_-_103114382.23-P1P2	BTRC	GTACCGGTAAGGCACGGAAG	-7	rA:dG	-3	rA:dC	40	50
BTRC_-_103114382.23-P1P2_23	BTRC_-_103114382.23-P1P2	BTRC	GTACCGGTAAGGCCCAAGAG	-5	rA:dC	-4	rA:dC	40	60
BUB1B_-_40453273.23-P1P2_00	BUB1B_-_40453273.23-P1P2	BUB1B	GACTTGGCGGCTAGGGGTGT					40	40
BUB1B_-_40453273.23-P1P2_01	BUB1B_-_40453273.23-P1P2	BUB1B	GACTTGGGGGCTAGGGGTGT	-13	rG:dG			30	30
BUB1B_-_40453273.23-P1P2_02	BUB1B_-_40453273.23-P1P2	BUB1B	GACTTGGTGGCTAGGGGTGT	-13	rU:dG			30	40
BUB1B_-_40453273.23-P1P2_03	BUB1B_-_40453273.23-P1P2	BUB1B	GACTTTGCGGCTAGGGGTGT	-15	rU:dC			30	50
BUB1B_-_40453273.23-P1P2_04	BUB1B_-_40453273.23-P1P2	BUB1B	GACTTGGCCGCTAGGGGTGT	-12	rC:dC			40	60
BUB1B_-_40453273.23-P1P2_05	BUB1B_-_40453273.23-P1P2	BUB1B	GACTTGGCGCCTAGGGGTGT	-11	rC:dC			30	50
BUB1B_-_40453273.23-P1P2_06	BUB1B_-_40453273.23-P1P2	BUB1B	GACTTGGCGGCTTGGGGTGT	-8	rU:dT			40	50
BUB1B_-_40453273.23-P1P2_07	BUB1B_-_40453273.23-P1P2	BUB1B	GACTTGGCGGGTAGGGGTGT	-10	rG:dG			30	50
BUB1B_-_40453273.23-P1P2_08	BUB1B_-_40453273.23-P1P2	BUB1B	GACTTGGCGGTTAGGGGTGT	-10	rU:dG			20	40
BUB1B_-_40453273.23-P1P2_09	BUB1B_-_40453273.23-P1P2	BUB1B	GAATTTGCGGCTAGGGGTGT	-18	rA:dG	-15	rU:dC	30	50
BUB1B_-_40453273.23-P1P2_10	BUB1B_-_40453273.23-P1P2	BUB1B	GGCTTGGTGGCTAGGGGTGT	-19	rG:dT	-13	rU:dG	40	40
BUB1B_-_40453273.23-P1P2_11	BUB1B_-_40453273.23-P1P2	BUB1B	GTCTCGGCGGCTAGGGGTGT	-19	rU:dT	-16	rC:dA	40	50
BUB1B_-_40453273.23-P1P2_12	BUB1B_-_40453273.23-P1P2	BUB1B	GACTTGGCGGCTAGGAGTGT	-5	rA:dC			30	50
BUB1B_-_40453273.23-P1P2_13	BUB1B_-_40453273.23-P1P2	BUB1B	GACTTGGCGGCTAGGCGTGT	-5	rC:dC			40	50
BUB1B_-_40453273.23-P1P2_14	BUB1B_-_40453273.23-P1P2	BUB1B	GACTTGGCGGCTAGGGCTGT	-4	rC:dC			30	40
BUB1B_-_40453273.23-P1P2_15	BUB1B_-_40453273.23-P1P2	BUB1B	GACTTGGCGGCTAGGGGTTT	-2	rU:dC			30	40
BUB1B_-_40453273.23-P1P2_16	BUB1B_-_40453273.23-P1P2	BUB1B	GACTTGGCGGCTATGGGTGT	-7	rU:dC			30	40
BUB1B_-_40453273.23-P1P2_17	BUB1B_-_40453273.23-P1P2	BUB1B	GACTCGGCGGCTAGGGATGT	-16	rC:dA	-4	rA:dC	40	50
BUB1B_-_40453273.23-P1P2_18	BUB1B_-_40453273.23-P1P2	BUB1B	GACTTGCCGGCTAGGGGTGA	-14	rC:dC	-1	rA:dA	30	40
BUB1B_-_40453273.23-P1P2_19	BUB1B_-_40453273.23-P1P2	BUB1B	GACTTGGCGCCTCGGGGTGT	-11	rC:dC	-8	rC:dT	40	50
BUB1B_-_40453273.23-P1P2_20	BUB1B_-_40453273.23-P1P2	BUB1B	GACTTGGGGGCTAGGGGTGC	-13	rG:dG	-1	rC:dA	30	30
BUB1B_-_40453273.23-P1P2_21	BUB1B_-_40453273.23-P1P2	BUB1B	GACTTGGCGGCCAGAGGTGT	-9	rC:dA	-6	rA:dC	30	50
BUB1B_-_40453273.23-P1P2_22	BUB1B_-_40453273.23-P1P2	BUB1B	GACTTGGCGGCTAGGAGTTT	-5	rA:dC	-2	rU:dC	40	50
BUB1B_-_40453273.23-P1P2_23	BUB1B_-_40453273.23-P1P2	BUB1B	GACTTGGCGGCTAGGGGATT	-3	rA:dA	-2	rU:dC	40	60
BUB1B_-_40453297.23-P1P2_00	BUB1B_-_40453297.23-P1P2	BUB1B	GTGAGGTGGCCGGTTTGTTA					50	50
BUB1B_-_40453297.23-P1P2_01	BUB1B_-_40453297.23-P1P2	BUB1B	GTGAGATGGCCGGTTTGTTA	-15	rA:dC			40	50
BUB1B_-_40453297.23-P1P2_02	BUB1B_-_40453297.23-P1P2	BUB1B	GTGAGGGGGCCGGTTTGTTA	-14	rG:dA			40	40
BUB1B_-_40453297.23-P1P2_03	BUB1B_-_40453297.23-P1P2	BUB1B	GTGAGGTAGCCGGTTTGTTA	-13	rA:dC			40	50
BUB1B_-_40453297.23-P1P2_04	BUB1B_-_40453297.23-P1P2	BUB1B	GTGAGGTGGACGGTTTGTTA	-11	rA:dG			40	50
BUB1B_-_40453297.23-P1P2_05	BUB1B_-_40453297.23-P1P2	BUB1B	GTGAGGTGGCCGCTTTGTTA	-8	rC:dC			40	50
BUB1B_-_40453297.23-P1P2_06	BUB1B_-_40453297.23-P1P2	BUB1B	GTGAGGTGGCGGGTTTGTTA	-10	rG:dG			50	60
BUB1B_-_40453297.23-P1P2_07	BUB1B_-_40453297.23-P1P2	BUB1B	GTGAGGTGGGCGGTTTGTTA	-11	rG:dG			30	60
BUB1B_-_40453297.23-P1P2_08	BUB1B_-_40453297.23-P1P2	BUB1B	GTGAGGTGGTCGGTTTGTTA	-11	rU:dG			30	50
BUB1B_-_40453297.23-P1P2_09	BUB1B_-_40453297.23-P1P2	BUB1B	GGGACGTGGCCGGTTTGTTA	-19	rG:dA	-16	rC:dC	40	70
BUB1B_-_40453297.23-P1P2_10	BUB1B_-_40453297.23-P1P2	BUB1B	GTGAGATTGCCGGTTTGTTA	-15	rA:dC	-13	rU:dC	50	50
BUB1B_-_40453297.23-P1P2_11	BUB1B_-_40453297.23-P1P2	BUB1B	GTGAGGTGGCCGGTCTGTTA	-6	rC:dA			40	50
BUB1B_-_40453297.23-P1P2_12	BUB1B_-_40453297.23-P1P2	BUB1B	GTGAGGTGGCCGGTTAGTTA	-5	rA:dA			30	70
BUB1B_-_40453297.23-P1P2_13	BUB1B_-_40453297.23-P1P2	BUB1B	GTGAGGTGGCCGGTTTATTA	-4	rA:dC			50	70
BUB1B_-_40453297.23-P1P2_14	BUB1B_-_40453297.23-P1P2	BUB1B	GTGAGGTGGCCGGTTTGTCA	-2	rC:dA			30	50
BUB1B_-_40453297.23-P1P2_15	BUB1B_-_40453297.23-P1P2	BUB1B	GTGAGGTGGCCGGTTTGTTG	-1	rG:dT			30	30
BUB1B_-_40453297.23-P1P2_16	BUB1B_-_40453297.23-P1P2	BUB1B	GTGAGGTTGTCGGTTTGTTA	-13	rU:dC	-11	rU:dG	30	50
BUB1B_-_40453297.23-P1P2_17	BUB1B_-_40453297.23-P1P2	BUB1B	GTGCGGTGGCAGGTTTGTTA	-17	rC:dT	-10	rA:dG	30	50
BUB1B_-_40453297.23-P1P2_18	BUB1B_-_40453297.23-P1P2	BUB1B	GTGACGTGGCCGGTCTGTTA	-16	rC:dC	-6	rC:dA	40	50
BUB1B_-_40453297.23-P1P2_19	BUB1B_-_40453297.23-P1P2	BUB1B	GTGAGGTAGCCGGTTTGTTG	-13	rA:dC	-1	rG:dT	30	40
BUB1B_-_40453297.23-P1P2_20	BUB1B_-_40453297.23-P1P2	BUB1B	GTGAGGTGGCCTTTTTGTTA	-9	rU:dC	-8	rU:dC	30	40
BUB1B_-_40453297.23-P1P2_21	BUB1B_-_40453297.23-P1P2	BUB1B	GTGAGGTGGCCTGTTAGTTA	-9	rU:dC	-5	rA:dA	40	60
BUB1B_-_40453297.23-P1P2_22	BUB1B_-_40453297.23-P1P2	BUB1B	GTGAGGTGGCCGGATTGTTG	-7	rA:dA	-1	rG:dT	40	50
BUB1B_-_40453297.23-P1P2_23	BUB1B_-_40453297.23-P1P2	BUB1B	GTGAGGTGGCCGGTTTGATC	-3	rA:dA	-1	rC:dT	40	60
BUB1_-_111435363.23-P1P2_00	BUB1_-_111435363.23-P1P2	BUB1	GGACAAGCGCCGGGCCTCAG					40	40
BUB1_-_111435363.23-P1P2_01	BUB1_-_111435363.23-P1P2	BUB1	GGACAAGAGCCGGGCCTCAG	-13	rA:dG			30	30
BUB1_-_111435363.23-P1P2_02	BUB1_-_111435363.23-P1P2	BUB1	GGGCAAGCGCCGGGCCTCAG	-18	rG:dT			30	30
BUB1_-_111435363.23-P1P2_03	BUB1_-_111435363.23-P1P2	BUB1	GTACAAGCGCCGGGCCTCAG	-19	rU:dC			30	30
BUB1_-_111435363.23-P1P2_04	BUB1_-_111435363.23-P1P2	BUB1	GGACAAGCCCCGGGCCTCAG	-12	rC:dC			20	40
BUB1_-_111435363.23-P1P2_05	BUB1_-_111435363.23-P1P2	BUB1	GGACAAGCGCCGTGCCTCAG	-8	rU:dC			40	60
BUB1_-_111435363.23-P1P2_06	BUB1_-_111435363.23-P1P2	BUB1	GGACAAGCGCTGGGCCTCAG	-10	rU:dG			30	40
BUB1_-_111435363.23-P1P2_07	BUB1_-_111435363.23-P1P2	BUB1	GGACAAGCGGCGGGCCTCAG	-11	rG:dG			40	40
BUB1_-_111435363.23-P1P2_08	BUB1_-_111435363.23-P1P2	BUB1	GGACAAGCTCCGGGCCTCAG	-12	rU:dC			20	20
BUB1_-_111435363.23-P1P2_09	BUB1_-_111435363.23-P1P2	BUB1	GGTTAAGCGCCGGGCCTCAG	-18	rU:dT	-17	rU:dG	40	40
BUB1_-_111435363.23-P1P2_10	BUB1_-_111435363.23-P1P2	BUB1	GGACAAGCGCCGGGCATCAG	-5	rA:dG			30	30
BUB1_-_111435363.23-P1P2_11	BUB1_-_111435363.23-P1P2	BUB1	GGACAAGCGCCGGGCCTCCG	-2	rC:dT			40	40
BUB1_-_111435363.23-P1P2_12	BUB1_-_111435363.23-P1P2	BUB1	GGACAAGCGCCGGGCCTGAG	-3	rG:dG			30	40
BUB1_-_111435363.23-P1P2_13	BUB1_-_111435363.23-P1P2	BUB1	GGACAAGCGCCGGGGCTCAG	-6	rG:dG			30	40
BUB1_-_111435363.23-P1P2_14	BUB1_-_111435363.23-P1P2	BUB1	GGACAAGCGCCGGTCCTCAG	-7	rU:dC			40	50
BUB1_-_111435363.23-P1P2_15	BUB1_-_111435363.23-P1P2	BUB1	GGACATGCGCCCGGCCTCAG	-15	rU:dT	-9	rC:dC	30	40
BUB1_-_111435363.23-P1P2_16	BUB1_-_111435363.23-P1P2	BUB1	GGACGAGCGCTGGGCCTCAG	-16	rG:dT	-10	rU:dG	30	40
BUB1_-_111435363.23-P1P2_17	BUB1_-_111435363.23-P1P2	BUB1	GGACAATCGCCGGGCATCAG	-14	rU:dC	-5	rA:dG	40	40
BUB1_-_111435363.23-P1P2_18	BUB1_-_111435363.23-P1P2	BUB1	GGGCAAGCGCCGGGCCTGAG	-18	rG:dT	-3	rG:dG	30	40
BUB1_-_111435363.23-P1P2_19	BUB1_-_111435363.23-P1P2	BUB1	GGACAAGCGCCCGGCCTTAG	-9	rC:dC	-3	rU:dG	50	50
BUB1_-_111435363.23-P1P2_20	BUB1_-_111435363.23-P1P2	BUB1	GGACAAGCGCGGGGCGTCAG	-10	rG:dG	-5	rG:dG	40	40
BUB1_-_111435363.23-P1P2_21	BUB1_-_111435363.23-P1P2	BUB1	GGACAAGCGCGGGTCCTCAG	-10	rG:dG	-7	rU:dC	40	40
BUB1_-_111435363.23-P1P2_22	BUB1_-_111435363.23-P1P2	BUB1	GGACAAGCGCTGGGCCTCCG	-10	rU:dG	-2	rC:dT	30	30
BUB1_-_111435363.23-P1P2_23	BUB1_-_111435363.23-P1P2	BUB1	GGACAAGCTCCGGGCCTCAA	-12	rU:dC	-1	rA:dC	30	50
BUB1_-_111435372.23-P1P2_00	BUB1_-_111435372.23-P1P2	BUB1	GCGGGCCTCAGCGGAACCCA					30	40
BUB1_-_111435372.23-P1P2_01	BUB1_-_111435372.23-P1P2	BUB1	GCGGGACTCAGCGGAACCCA	-15	rA:dG			30	40
BUB1_-_111435372.23-P1P2_02	BUB1_-_111435372.23-P1P2	BUB1	GCGGGCGTCAGCGGAACCCA	-14	rG:dG			30	50
BUB1_-_111435372.23-P1P2_03	BUB1_-_111435372.23-P1P2	BUB1	GCGTGCCTCAGCGGAACCCA	-17	rU:dC			30	40
BUB1_-_111435372.23-P1P2_04	BUB1_-_111435372.23-P1P2	BUB1	GCGGGCCTCAGAGGAACCCA	-9	rA:dG			20	40
BUB1_-_111435372.23-P1P2_05	BUB1_-_111435372.23-P1P2	BUB1	GCGGGCCTCAGCAGAACCCA	-8	rA:dC			30	40
BUB1_-_111435372.23-P1P2_06	BUB1_-_111435372.23-P1P2	BUB1	GCGGGCCTCAGCTGAACCCA	-8	rU:dC			30	30
BUB1_-_111435372.23-P1P2_07	BUB1_-_111435372.23-P1P2	BUB1	GCGGGCCTGAGCGGAACCCA	-12	rG:dG			40	50
BUB1_-_111435372.23-P1P2_08	BUB1_-_111435372.23-P1P2	BUB1	GCGGGCCTTAGCGGAACCCA	-12	rU:dG			30	30
BUB1_-_111435372.23-P1P2_09	BUB1_-_111435372.23-P1P2	BUB1	GCGGGAATCAGCGGAACCCA	-15	rA:dG	-14	rA:dG	30	50
BUB1_-_111435372.23-P1P2_10	BUB1_-_111435372.23-P1P2	BUB1	GCGTGTCTCAGCGGAACCCA	-17	rU:dC	-15	rU:dG	40	40
BUB1_-_111435372.23-P1P2_11	BUB1_-_111435372.23-P1P2	BUB1	GTGCGCCTCAGCGGAACCCA	-19	rU:dG	-17	rC:dC	30	40
BUB1_-_111435372.23-P1P2_12	BUB1_-_111435372.23-P1P2	BUB1	GCGGGCCTCAGCGAAACCCA	-7	rA:dC			30	50
BUB1_-_111435372.23-P1P2_13	BUB1_-_111435372.23-P1P2	BUB1	GCGGGCCTCAGCGCAACCCA	-7	rC:dC			40	40
BUB1_-_111435372.23-P1P2_14	BUB1_-_111435372.23-P1P2	BUB1	GCGGGCCTCAGCGGAAACCA	-4	rA:dG			30	40
BUB1_-_111435372.23-P1P2_15	BUB1_-_111435372.23-P1P2	BUB1	GCGGGCCTCAGCGGAACCAA	-2	rA:dG			30	40
BUB1_-_111435372.23-P1P2_16	BUB1_-_111435372.23-P1P2	BUB1	GCGGGCCTCAGCGGGACCCA	-6	rG:dT			30	30
BUB1_-_111435372.23-P1P2_17	BUB1_-_111435372.23-P1P2	BUB1	GCGGGCCACTGCGGAACCCA	-13	rA:dA	-11	rU:dT	40	50
BUB1_-_111435372.23-P1P2_18	BUB1_-_111435372.23-P1P2	BUB1	GCCGGCCTCAGCGGCACCCA	-18	rC:dC	-6	rC:dT	40	40
BUB1_-_111435372.23-P1P2_19	BUB1_-_111435372.23-P1P2	BUB1	GCGAGCCTCAGCGGATCCCA	-17	rA:dC	-5	rU:dT	30	50
BUB1_-_111435372.23-P1P2_20	BUB1_-_111435372.23-P1P2	BUB1	GCGGTCCTCAGCGGAACACA	-16	rU:dC	-3	rA:dG	40	50
BUB1_-_111435372.23-P1P2_21	BUB1_-_111435372.23-P1P2	BUB1	GTGGGCCTCAGCGGAACCAA	-19	rU:dG	-2	rA:dG	40	50
BUB1_-_111435372.23-P1P2_22	BUB1_-_111435372.23-P1P2	BUB1	GCGGGCCTCACCGGAACCCC	-10	rC:dC	-1	rC:dT	40	50
BUB1_-_111435372.23-P1P2_23	BUB1_-_111435372.23-P1P2	BUB1	GCGGGCCTCAGCTGAACCCC	-8	rU:dC	-1	rC:dT	30	40
BUB3_-_124913930.23-P1P2_00	BUB3_-_124913930.23-P1P2	BUB3	GTAGCCTGCGAGTGTTCTGA					40	50
BUB3_-_124913930.23-P1P2_01	BUB3_-_124913930.23-P1P2	BUB3	GCAGCCTGCGAGTGTTCTGA	-19	rC:dA			40	50
BUB3_-_124913930.23-P1P2_02	BUB3_-_124913930.23-P1P2	BUB3	GTAGCATGCGAGTGTTCTGA	-15	rA:dG			30	40
BUB3_-_124913930.23-P1P2_03	BUB3_-_124913930.23-P1P2	BUB3	GTAGGCTGCGAGTGTTCTGA	-16	rG:dG			40	60
BUB3_-_124913930.23-P1P2_04	BUB3_-_124913930.23-P1P2	BUB3	GTAGCCTGAGAGTGTTCTGA	-12	rA:dG			30	60
BUB3_-_124913930.23-P1P2_05	BUB3_-_124913930.23-P1P2	BUB3	GTAGCCTGCCAGTGTTCTGA	-11	rC:dC			20	50
BUB3_-_124913930.23-P1P2_06	BUB3_-_124913930.23-P1P2	BUB3	GTAGCCTGCGAATGTTCTGA	-9	rA:dC			40	60
BUB3_-_124913930.23-P1P2_07	BUB3_-_124913930.23-P1P2	BUB3	GTAGCCTGCGATTGTTCTGA	-9	rU:dC			30	70
BUB3_-_124913930.23-P1P2_08	BUB3_-_124913930.23-P1P2	BUB3	GTAGCCTGCGCGTGTTCTGA	-10	rC:dT			40	50
BUB3_-_124913930.23-P1P2_09	BUB3_-_124913930.23-P1P2	BUB3	GGAGCCGGCGAGTGTTCTGA	-19	rG:dA	-14	rG:dA	40	40
BUB3_-_124913930.23-P1P2_10	BUB3_-_124913930.23-P1P2	BUB3	GGAGTCTGCGAGTGTTCTGA	-19	rG:dA	-16	rU:dG	40	60
BUB3_-_124913930.23-P1P2_11	BUB3_-_124913930.23-P1P2	BUB3	GTAGCCTGCGAGTGATCTGA	-6	rA:dA			30	50
BUB3_-_124913930.23-P1P2_12	BUB3_-_124913930.23-P1P2	BUB3	GTAGCCTGCGAGTGCTCTGA	-6	rC:dA			40	60
BUB3_-_124913930.23-P1P2_13	BUB3_-_124913930.23-P1P2	BUB3	GTAGCCTGCGAGTGTTCCGA	-3	rC:dA			40	50
BUB3_-_124913930.23-P1P2_14	BUB3_-_124913930.23-P1P2	BUB3	GTAGCCTGCGAGTGTTCGGA	-3	rG:dA			50	60
BUB3_-_124913930.23-P1P2_15	BUB3_-_124913930.23-P1P2	BUB3	GTAGCCTGCGAGTGTTCTAA	-2	rA:dC			40	60
BUB3_-_124913930.23-P1P2_16	BUB3_-_124913930.23-P1P2	BUB3	GTAGCTTGCGAGTGTTGTGA	-15	rU:dG	-4	rG:dG	40	60
BUB3_-_124913930.23-P1P2_17	BUB3_-_124913930.23-P1P2	BUB3	GTAGTCTGCGAGTGTACTGA	-16	rU:dG	-5	rA:dA	40	50
BUB3_-_124913930.23-P1P2_18	BUB3_-_124913930.23-P1P2	BUB3	GTTGCCTGCGAGTCTTCTGA	-18	rU:dT	-7	rC:dC	40	50
BUB3_-_124913930.23-P1P2_19	BUB3_-_124913930.23-P1P2	BUB3	GTAGCCTGAGAGTATTCTGA	-12	rA:dG	-7	rA:dC	20	50
BUB3_-_124913930.23-P1P2_20	BUB3_-_124913930.23-P1P2	BUB3	GTAGCCTGCGATTGGTCTGA	-9	rU:dC	-6	rG:dA	40	50
BUB3_-_124913930.23-P1P2_21	BUB3_-_124913930.23-P1P2	BUB3	GTAGCCTGGGAGTGTTCAGA	-12	rG:dG	-3	rA:dA	20	50
BUB3_-_124913930.23-P1P2_22	BUB3_-_124913930.23-P1P2	BUB3	GTAGCCTGCGAGTGTTCGGT	-3	rG:dA	-1	rU:dT	50	60
BUB3_-_124913930.23-P1P2_23	BUB3_-_124913930.23-P1P2	BUB3	GTAGCCTGCGAGTGTTCTAT	-2	rA:dC	-1	rU:dT	50	60
BUB3_-_124913973.23-P1P2_00	BUB3_-_124913973.23-P1P2	BUB3	GCGCAGCGAGTGGCGAGTAG					30	50
BUB3_-_124913973.23-P1P2_01	BUB3_-_124913973.23-P1P2	BUB3	GCGCAACGAGTGGCGAGTAG	-15	rA:dC			20	60
BUB3_-_124913973.23-P1P2_02	BUB3_-_124913973.23-P1P2	BUB3	GCGCCGCGAGTGGCGAGTAG	-16	rC:dT			40	60
BUB3_-_124913973.23-P1P2_03	BUB3_-_124913973.23-P1P2	BUB3	GCGCAGCGAGCGGCGAGTAG	-10	rC:dA			30	50
BUB3_-_124913973.23-P1P2_04	BUB3_-_124913973.23-P1P2	BUB3	GCGCAGCGAGTAGCGAGTAG	-9	rA:dC			40	60
BUB3_-_124913973.23-P1P2_05	BUB3_-_124913973.23-P1P2	BUB3	GCGCAGCGAGTCGCGAGTAG	-9	rC:dC			50	60
BUB3_-_124913973.23-P1P2_06	BUB3_-_124913973.23-P1P2	BUB3	GCGCAGCGAGTGCCGAGTAG	-8	rC:dC			50	50
BUB3_-_124913973.23-P1P2_07	BUB3_-_124913973.23-P1P2	BUB3	GCGCAGCGCGTGGCGAGTAG	-12	rC:dT			50	50
BUB3_-_124913973.23-P1P2_08	BUB3_-_124913973.23-P1P2	BUB3	GCGCAGCGAGTGGAGAGTAG	-7	rA:dG			30	50
BUB3_-_124913973.23-P1P2_09	BUB3_-_124913973.23-P1P2	BUB3	GCGCAGCGAGTGGCCAGTAG	-6	rC:dC			30	40
BUB3_-_124913973.23-P1P2_10	BUB3_-_124913973.23-P1P2	BUB3	GCGCAGCGAGTGGCGATTAG	-4	rU:dC			50	70
BUB3_-_124913973.23-P1P2_11	BUB3_-_124913973.23-P1P2	BUB3	GCGCAGCGAGTGGCGGGTAG	-5	rG:dT			40	50
BUB3_-_124913973.23-P1P2_12	BUB3_-_124913973.23-P1P2	BUB3	GCGCAGCGAGTGGCGTGTAG	-5	rU:dT			60	60
BUB3_-_124913973.23-P1P2_13	BUB3_-_124913973.23-P1P2	BUB3	GCGCAACGTGTGGCGAGTAG	-15	rA:dC	-12	rU:dT	30	50
BUB3_-_124913973.23-P1P2_14	BUB3_-_124913973.23-P1P2	BUB3	GAGCAGCGAGTGGCGAGAAG	-19	rA:dG	-3	rA:dA	30	40
BUB3_-_124913973.23-P1P2_15	BUB3_-_124913973.23-P1P2	BUB3	GAGCAGCGAGTGGCTAGTAG	-19	rA:dG	-6	rU:dC	40	40
BUB3_-_124913973.23-P1P2_16	BUB3_-_124913973.23-P1P2	BUB3	GCGCAGCGAGGCGCGAGTAG	-10	rG:dA	-9	rC:dC	40	40
BUB3_-_124913973.23-P1P2_17	BUB3_-_124913973.23-P1P2	BUB3	GCGCAGCGTGTGACGAGTAG	-12	rU:dT	-8	rA:dC	50	60
BUB3_-_124913973.23-P1P2_18	BUB3_-_124913973.23-P1P2	BUB3	GCGCATCGAGTGGCGAATAG	-15	rU:dC	-4	rA:dC	50	70
BUB3_-_124913973.23-P1P2_19	BUB3_-_124913973.23-P1P2	BUB3	GCGTAGCGAGTGGCGAGCAG	-17	rU:dG	-3	rC:dA	40	40
BUB3_-_124913973.23-P1P2_20	BUB3_-_124913973.23-P1P2	BUB3	GCGCAGCGACTGGCGAGTAC	-11	rC:dC	-1	rC:dC	50	60
BUB3_-_124913973.23-P1P2_21	BUB3_-_124913973.23-P1P2	BUB3	GCGCAGCGAGTGGCCAGTAA	-6	rC:dC	-1	rA:dC	40	50
BUD13_-_116643467.23-P1P2_00	BUD13_-_116643467.23-P1P2	BUD13	GCAAGAGGGAAGGAACTGCC					30	50
BUD13_-_116643467.23-P1P2_01	BUD13_-_116643467.23-P1P2	BUD13	GCAAGTGGGAAGGAACTGCC	-15	rU:dT			30	40
BUD13_-_116643467.23-P1P2_02	BUD13_-_116643467.23-P1P2	BUD13	GCAATAGGGAAGGAACTGCC	-16	rU:dC			30	40
BUD13_-_116643467.23-P1P2_03	BUD13_-_116643467.23-P1P2	BUD13	GCAGGAGGGAAGGAACTGCC	-17	rG:dT			30	40
BUD13_-_116643467.23-P1P2_04	BUD13_-_116643467.23-P1P2	BUD13	GCAAGAGGGAACGAACTGCC	-9	rC:dC			40	40
BUD13_-_116643467.23-P1P2_05	BUD13_-_116643467.23-P1P2	BUD13	GCAAGAGGGAATGAACTGCC	-9	rU:dC			30	40
BUD13_-_116643467.23-P1P2_06	BUD13_-_116643467.23-P1P2	BUD13	GCAAGAGGGACGGAACTGCC	-10	rC:dT			30	30
BUD13_-_116643467.23-P1P2_07	BUD13_-_116643467.23-P1P2	BUD13	GCAAGAGGGCAGGAACTGCC	-11	rC:dT			30	30
BUD13_-_116643467.23-P1P2_08	BUD13_-_116643467.23-P1P2	BUD13	GCAAGAGGGTAGGAACTGCC	-11	rU:dT			30	50
BUD13_-_116643467.23-P1P2_09	BUD13_-_116643467.23-P1P2	BUD13	GTCAGAGGGAAGGAACTGCC	-19	rU:dG	-18	rC:dT	30	50
BUD13_-_116643467.23-P1P2_10	BUD13_-_116643467.23-P1P2	BUD13	GCAAGAGGGAAGGAACTACC	-3	rA:dC			30	50
BUD13_-_116643467.23-P1P2_11	BUD13_-_116643467.23-P1P2	BUD13	GCAAGAGGGAAGGAACTGCG	-1	rG:dG			30	50
BUD13_-_116643467.23-P1P2_12	BUD13_-_116643467.23-P1P2	BUD13	GCAAGAGGGAAGGAACTGGC	-2	rG:dG			30	40
BUD13_-_116643467.23-P1P2_13	BUD13_-_116643467.23-P1P2	BUD13	GCAAGAGGGAAGGAACTTCC	-3	rU:dC			30	50
BUD13_-_116643467.23-P1P2_14	BUD13_-_116643467.23-P1P2	BUD13	GCAAGAGGGAAGGGACTGCC	-7	rG:dT			40	40
BUD13_-_116643467.23-P1P2_15	BUD13_-_116643467.23-P1P2	BUD13	GCAAGTGGTAAGGAACTGCC	-15	rU:dT	-12	rU:dC	30	50
BUD13_-_116643467.23-P1P2_16	BUD13_-_116643467.23-P1P2	BUD13	GCAATAGGGAGGGAACTGCC	-16	rU:dC	-10	rG:dT	40	50
BUD13_-_116643467.23-P1P2_17	BUD13_-_116643467.23-P1P2	BUD13	GCAAGAGGTAAGTAACTGCC	-12	rU:dC	-8	rU:dC	30	40
BUD13_-_116643467.23-P1P2_18	BUD13_-_116643467.23-P1P2	BUD13	GCAAGAGGGAACGAACCGCC	-9	rC:dC	-4	rC:dA	50	60
BUD13_-_116643467.23-P1P2_19	BUD13_-_116643467.23-P1P2	BUD13	GCAAGAGGGAAGCAACTGAC	-8	rC:dC	-2	rA:dG	20	50
BUD13_-_116643467.23-P1P2_20	BUD13_-_116643467.23-P1P2	BUD13	GCAAGAGGGACGGAACTGGC	-10	rC:dT	-2	rG:dG	30	30
BUD13_-_116643467.23-P1P2_21	BUD13_-_116643467.23-P1P2	BUD13	GCAAGAGGGCAGGAACAGCC	-11	rC:dT	-4	rA:dA	30	40
BUD13_-_116643467.23-P1P2_22	BUD13_-_116643467.23-P1P2	BUD13	GCAAGAGGGAAGGAACTACA	-3	rA:dC	-1	rA:dG	30	50
BUD13_-_116643467.23-P1P2_23	BUD13_-_116643467.23-P1P2	BUD13	GCAAGAGGGAAGGACTTGCC	-6	rC:dT	-5	rU:dG	30	50
BUD13_-_116643709.23-P1P2_00	BUD13_-_116643709.23-P1P2	BUD13	GCGGGGGCAGAGAGACGGGT					30	50
BUD13_-_116643709.23-P1P2_01	BUD13_-_116643709.23-P1P2	BUD13	GCCGGGGCAGAGAGACGGGT	-18	rC:dC			40	50
BUD13_-_116643709.23-P1P2_02	BUD13_-_116643709.23-P1P2	BUD13	GCGGGGGAAGAGAGACGGGT	-13	rA:dG			30	40
BUD13_-_116643709.23-P1P2_03	BUD13_-_116643709.23-P1P2	BUD13	GCTGGGGCAGAGAGACGGGT	-18	rU:dC			40	50
BUD13_-_116643709.23-P1P2_04	BUD13_-_116643709.23-P1P2	BUD13	GCGGGGGCACAGAGACGGGT	-11	rC:dC			30	40
BUD13_-_116643709.23-P1P2_05	BUD13_-_116643709.23-P1P2	BUD13	GCGGGGGCAGAGTGACGGGT	-8	rU:dT			20	60
BUD13_-_116643709.23-P1P2_06	BUD13_-_116643709.23-P1P2	BUD13	GCGGGGGCAGATAGACGGGT	-9	rU:dC			40	60
BUD13_-_116643709.23-P1P2_07	BUD13_-_116643709.23-P1P2	BUD13	GCGGGGGCAGTGAGACGGGT	-10	rU:dT			30	50
BUD13_-_116643709.23-P1P2_08	BUD13_-_116643709.23-P1P2	BUD13	GCGGGGGCTGAGAGACGGGT	-12	rU:dT			30	50
BUD13_-_116643709.23-P1P2_09	BUD13_-_116643709.23-P1P2	BUD13	GCGGGGGCAGAGAAACGGGT	-7	rA:dC			30	40
BUD13_-_116643709.23-P1P2_10	BUD13_-_116643709.23-P1P2	BUD13	GCGGGGGCAGAGAGACAGGT	-4	rA:dC			20	30
BUD13_-_116643709.23-P1P2_11	BUD13_-_116643709.23-P1P2	BUD13	GCGGGGGCAGAGAGACGAGT	-3	rA:dC			40	50
BUD13_-_116643709.23-P1P2_12	BUD13_-_116643709.23-P1P2	BUD13	GCGGGGGCAGAGAGCCGGGT	-6	rC:dT			40	50
BUD13_-_116643709.23-P1P2_13	BUD13_-_116643709.23-P1P2	BUD13	GCGGGGGCAGAGAGTCGGGT	-6	rU:dT			30	50
BUD13_-_116643709.23-P1P2_14	BUD13_-_116643709.23-P1P2	BUD13	GCGGGCGCAGCGAGACGGGT	-15	rC:dC	-10	rC:dT	50	50
BUD13_-_116643709.23-P1P2_15	BUD13_-_116643709.23-P1P2	BUD13	GCGGGGGTAGTGAGACGGGT	-13	rU:dG	-10	rU:dT	40	60
BUD13_-_116643709.23-P1P2_16	BUD13_-_116643709.23-P1P2	BUD13	GCCGGGGCAGAGAGGCGGGT	-18	rC:dC	-6	rG:dT	30	30
BUD13_-_116643709.23-P1P2_17	BUD13_-_116643709.23-P1P2	BUD13	GCGCGGGCAGAGAGACGTGT	-17	rC:dC	-3	rU:dC	40	40
BUD13_-_116643709.23-P1P2_18	BUD13_-_116643709.23-P1P2	BUD13	GCGGGGGCCGAAAGACGGGT	-12	rC:dT	-9	rA:dC	40	50
BUD13_-_116643709.23-P1P2_19	BUD13_-_116643709.23-P1P2	BUD13	GCGGGGTCAGAGAGACCGGT	-14	rU:dC	-4	rC:dC	40	60
BUD13_-_116643709.23-P1P2_20	BUD13_-_116643709.23-P1P2	BUD13	GCGGGTGCAGAGAGATGGGT	-15	rU:dC	-5	rU:dG	30	30
BUD13_-_116643709.23-P1P2_21	BUD13_-_116643709.23-P1P2	BUD13	GCGGGGGCAAAGAGACAGGT	-11	rA:dC	-4	rA:dC	30	50
BUD13_-_116643709.23-P1P2_22	BUD13_-_116643709.23-P1P2	BUD13	GCGGGGGCAGAGGGACGTGT	-8	rG:dT	-3	rU:dC	40	50
BUD13_-_116643709.23-P1P2_23	BUD13_-_116643709.23-P1P2	BUD13	GCGGGGGCCGAGAGACGCGT	-12	rC:dT	-3	rC:dC	50	50
BYSL_-_41889282.23-P1P2_00	BYSL_-_41889282.23-P1P2	BYSL	GCCCCACGTGCGATCCTTCC					30	50
BYSL_-_41889282.23-P1P2_01	BYSL_-_41889282.23-P1P2	BYSL	GCCCCAAGTGCGATCCTTCC	-14	rA:dG			40	60
BYSL_-_41889282.23-P1P2_02	BYSL_-_41889282.23-P1P2	BYSL	GCCCCATGTGCGATCCTTCC	-14	rU:dG			40	60
BYSL_-_41889282.23-P1P2_03	BYSL_-_41889282.23-P1P2	BYSL	GGCCCACGTGCGATCCTTCC	-19	rG:dG			30	40
BYSL_-_41889282.23-P1P2_04	BYSL_-_41889282.23-P1P2	BYSL	GCCCCACGCGCGATCCTTCC	-12	rC:dA			40	40
BYSL_-_41889282.23-P1P2_05	BYSL_-_41889282.23-P1P2	BYSL	GCCCCACGTGAGATCCTTCC	-10	rA:dG			30	40
BYSL_-_41889282.23-P1P2_06	BYSL_-_41889282.23-P1P2	BYSL	GCCCCACGTGCCATCCTTCC	-9	rC:dC			30	30
BYSL_-_41889282.23-P1P2_07	BYSL_-_41889282.23-P1P2	BYSL	GCCCCACGTGCGCTCCTTCC	-8	rC:dT			20	30
BYSL_-_41889282.23-P1P2_08	BYSL_-_41889282.23-P1P2	BYSL	GCCCCACGTGCGTTCCTTCC	-8	rU:dT			40	40
BYSL_-_41889282.23-P1P2_09	BYSL_-_41889282.23-P1P2	BYSL	GCCCCTCATGCGATCCTTCC	-15	rU:dT	-13	rA:dC	30	50
BYSL_-_41889282.23-P1P2_10	BYSL_-_41889282.23-P1P2	BYSL	GCCGCCCGTGCGATCCTTCC	-17	rG:dG	-15	rC:dT	40	40
BYSL_-_41889282.23-P1P2_11	BYSL_-_41889282.23-P1P2	BYSL	GCCCCACGTGCGACCCTTCC	-7	rC:dA			40	40
BYSL_-_41889282.23-P1P2_12	BYSL_-_41889282.23-P1P2	BYSL	GCCCCACGTGCGATCCATCC	-4	rA:dA			30	60
BYSL_-_41889282.23-P1P2_13	BYSL_-_41889282.23-P1P2	BYSL	GCCCCACGTGCGATCCTCCC	-3	rC:dA			40	40
BYSL_-_41889282.23-P1P2_14	BYSL_-_41889282.23-P1P2	BYSL	GCCCCACGTGCGATCCTTCG	-1	rG:dG			50	50
BYSL_-_41889282.23-P1P2_15	BYSL_-_41889282.23-P1P2	BYSL	GCCCCACGTGCGATTCTTCC	-6	rU:dG			40	50
BYSL_-_41889282.23-P1P2_16	BYSL_-_41889282.23-P1P2	BYSL	GCCCCAAGTGCGGTCCTTCC	-14	rA:dG	-8	rG:dT	40	60
BYSL_-_41889282.23-P1P2_17	BYSL_-_41889282.23-P1P2	BYSL	GCGCCACGAGCGATCCTTCC	-18	rG:dG	-12	rA:dA	30	50
BYSL_-_41889282.23-P1P2_18	BYSL_-_41889282.23-P1P2	BYSL	GCCCCACATGCGATCCTCCC	-13	rA:dC	-3	rC:dA	40	40
BYSL_-_41889282.23-P1P2_19	BYSL_-_41889282.23-P1P2	BYSL	GCCCCGCGTGCGACCCTTCC	-15	rG:dT	-7	rC:dA	40	40
BYSL_-_41889282.23-P1P2_20	BYSL_-_41889282.23-P1P2	BYSL	GTCCCACGTGCGATCCGTCC	-19	rU:dG	-4	rG:dA	40	70
BYSL_-_41889282.23-P1P2_21	BYSL_-_41889282.23-P1P2	BYSL	GCCCCACGTTCGAGCCTTCC	-11	rU:dC	-7	rG:dA	40	50
BYSL_-_41889282.23-P1P2_22	BYSL_-_41889282.23-P1P2	BYSL	GCCCCACGTGCGATCCTGAC	-3	rG:dA	-2	rA:dG	50	60
BYSL_-_41889282.23-P1P2_23	BYSL_-_41889282.23-P1P2	BYSL	GCCCCACGTGCGATCGTGCC	-5	rG:dG	-3	rG:dA	40	60
BYSL_-_41889603.23-P1P2_00	BYSL_-_41889603.23-P1P2	BYSL	GTGAGGTCCGAGGAAGACAG					30	50
BYSL_-_41889603.23-P1P2_01	BYSL_-_41889603.23-P1P2	BYSL	GAGAGGTCCGAGGAAGACAG	-19	rA:dA			40	50
BYSL_-_41889603.23-P1P2_02	BYSL_-_41889603.23-P1P2	BYSL	GTGATGTCCGAGGAAGACAG	-16	rU:dC			30	50
BYSL_-_41889603.23-P1P2_03	BYSL_-_41889603.23-P1P2	BYSL	GTGTGGTCCGAGGAAGACAG	-17	rU:dT			30	40
BYSL_-_41889603.23-P1P2_04	BYSL_-_41889603.23-P1P2	BYSL	GTGAGGTCCAAGGAAGACAG	-11	rA:dC			20	40
BYSL_-_41889603.23-P1P2_05	BYSL_-_41889603.23-P1P2	BYSL	GTGAGGTCCGAGTAAGACAG	-8	rU:dC			40	60
BYSL_-_41889603.23-P1P2_06	BYSL_-_41889603.23-P1P2	BYSL	GTGAGGTCCGATGAAGACAG	-9	rU:dC			40	40
BYSL_-_41889603.23-P1P2_07	BYSL_-_41889603.23-P1P2	BYSL	GTGAGGTCCGTGGAAGACAG	-10	rU:dT			20	50
BYSL_-_41889603.23-P1P2_08	BYSL_-_41889603.23-P1P2	BYSL	GTGAGGTCTGAGGAAGACAG	-12	rU:dG			20	30
BYSL_-_41889603.23-P1P2_09	BYSL_-_41889603.23-P1P2	BYSL	GTGAGGTCCGAGGAAGACAA	-1	rA:dC			30	40
BYSL_-_41889603.23-P1P2_10	BYSL_-_41889603.23-P1P2	BYSL	GTGAGGTCCGAGGAAGACAC	-1	rC:dC			40	40
BYSL_-_41889603.23-P1P2_11	BYSL_-_41889603.23-P1P2	BYSL	GTGAGGTCCGAGGAAGACAT	-1	rU:dC			50	50
BYSL_-_41889603.23-P1P2_12	BYSL_-_41889603.23-P1P2	BYSL	GTGAGGTCCGAGGAAGCCAG	-4	rC:dT			20	30
BYSL_-_41889603.23-P1P2_13	BYSL_-_41889603.23-P1P2	BYSL	GTGAGGTCCGAGGAAGTCAG	-4	rU:dT			30	50
BYSL_-_41889603.23-P1P2_14	BYSL_-_41889603.23-P1P2	BYSL	GTGAGGACCGAAGAAGACAG	-14	rA:dA	-9	rA:dC	30	40
BYSL_-_41889603.23-P1P2_15	BYSL_-_41889603.23-P1P2	BYSL	GTGAGGACCGAGAAAGACAG	-14	rA:dA	-8	rA:dC	30	50
BYSL_-_41889603.23-P1P2_16	BYSL_-_41889603.23-P1P2	BYSL	GTGAGTTCCGCGGAAGACAG	-15	rU:dC	-10	rC:dT	40	60
BYSL_-_41889603.23-P1P2_17	BYSL_-_41889603.23-P1P2	BYSL	GGGAGGTCCGAGGAAGACAC	-19	rG:dA	-1	rC:dC	40	40
BYSL_-_41889603.23-P1P2_18	BYSL_-_41889603.23-P1P2	BYSL	GGGAGGTCCGAGGTAGACAG	-19	rG:dA	-7	rU:dT	40	40
BYSL_-_41889603.23-P1P2_19	BYSL_-_41889603.23-P1P2	BYSL	GTGACGTCCGAGGAAGAGAG	-16	rC:dC	-3	rG:dG	30	40
BYSL_-_41889603.23-P1P2_20	BYSL_-_41889603.23-P1P2	BYSL	GTGAGGTCAGAGGACGACAG	-12	rA:dG	-6	rC:dT	30	50
BYSL_-_41889603.23-P1P2_21	BYSL_-_41889603.23-P1P2	BYSL	GTGAGGTCCGACGAAGATAG	-9	rC:dC	-3	rU:dG	50	60
BYSL_-_41889603.23-P1P2_22	BYSL_-_41889603.23-P1P2	BYSL	GTGAGGTCCGAGCAAGAGAG	-8	rC:dC	-3	rG:dG	40	50
BYSL_-_41889603.23-P1P2_23	BYSL_-_41889603.23-P1P2	BYSL	GTGAGGTCCGAGGATGACGG	-6	rU:dT	-2	rG:dT	40	60
C10orf111_+_15139555.23-P1P2_00	C10orf111_+_15139555.23-P1P2	C10orf111	GCTGGGCGGCCCAACCGGGA					40	50
C10orf111_+_15139555.23-P1P2_01	C10orf111_+_15139555.23-P1P2	C10orf111	GCTGGACGGCCCAACCGGGA	-15	rA:dC			50	50
C10orf111_+_15139555.23-P1P2_02	C10orf111_+_15139555.23-P1P2	C10orf111	GCTGGGAGGCCCAACCGGGA	-14	rA:dG			40	50
C10orf111_+_15139555.23-P1P2_03	C10orf111_+_15139555.23-P1P2	C10orf111	GCTGGGGGGCCCAACCGGGA	-14	rG:dG			30	40
C10orf111_+_15139555.23-P1P2_04	C10orf111_+_15139555.23-P1P2	C10orf111	GCTGGGCGACCCAACCGGGA	-12	rA:dC			40	40
C10orf111_+_15139555.23-P1P2_05	C10orf111_+_15139555.23-P1P2	C10orf111	GCTGGGCGGACCAACCGGGA	-11	rA:dG			40	40
C10orf111_+_15139555.23-P1P2_06	C10orf111_+_15139555.23-P1P2	C10orf111	GCTGGGCGGCCCGACCGGGA	-8	rG:dT			30	40
C10orf111_+_15139555.23-P1P2_07	C10orf111_+_15139555.23-P1P2	C10orf111	GCTGGGCGGCGCAACCGGGA	-10	rG:dG			40	40
C10orf111_+_15139555.23-P1P2_08	C10orf111_+_15139555.23-P1P2	C10orf111	GCTGGGCGGCTCAACCGGGA	-10	rU:dG			20	50
C10orf111_+_15139555.23-P1P2_09	C10orf111_+_15139555.23-P1P2	C10orf111	GCCGGGGGGCCCAACCGGGA	-18	rC:dA	-14	rG:dG	40	40
C10orf111_+_15139555.23-P1P2_10	C10orf111_+_15139555.23-P1P2	C10orf111	GCTGGGCGGCCCAACCCGGA	-4	rC:dC			40	50
C10orf111_+_15139555.23-P1P2_11	C10orf111_+_15139555.23-P1P2	C10orf111	GCTGGGCGGCCCAACCGGGG	-1	rG:dT			30	40
C10orf111_+_15139555.23-P1P2_12	C10orf111_+_15139555.23-P1P2	C10orf111	GCTGGGCGGCCCAACGGGGA	-5	rG:dG			30	30
C10orf111_+_15139555.23-P1P2_13	C10orf111_+_15139555.23-P1P2	C10orf111	GCTGGGCGGCCCAACTGGGA	-5	rU:dG			30	30
C10orf111_+_15139555.23-P1P2_14	C10orf111_+_15139555.23-P1P2	C10orf111	GCTGGGCGGCCCAAGCGGGA	-6	rG:dG			30	50
C10orf111_+_15139555.23-P1P2_15	C10orf111_+_15139555.23-P1P2	C10orf111	GCGGGGCGGACCAACCGGGA	-18	rG:dA	-11	rA:dG	40	40
C10orf111_+_15139555.23-P1P2_16	C10orf111_+_15139555.23-P1P2	C10orf111	GCTCGGCGCCCCAACCGGGA	-17	rC:dC	-12	rC:dC	30	40
C10orf111_+_15139555.23-P1P2_17	C10orf111_+_15139555.23-P1P2	C10orf111	GCTGGCCGTCCCAACCGGGA	-15	rC:dC	-12	rU:dC	40	50
C10orf111_+_15139555.23-P1P2_18	C10orf111_+_15139555.23-P1P2	C10orf111	GCTTGGCGGACCAACCGGGA	-17	rU:dC	-11	rA:dG	40	40
C10orf111_+_15139555.23-P1P2_19	C10orf111_+_15139555.23-P1P2	C10orf111	GCTGGGAGGCCCAACGGGGA	-14	rA:dG	-5	rG:dG	40	40
C10orf111_+_15139555.23-P1P2_20	C10orf111_+_15139555.23-P1P2	C10orf111	GCTGGGCGGACCAATCGGGA	-11	rA:dG	-6	rU:dG	50	50
C10orf111_+_15139555.23-P1P2_21	C10orf111_+_15139555.23-P1P2	C10orf111	GCTGGGCGGCCAATCCGGGA	-9	rA:dG	-7	rU:dT	30	30
C10orf111_+_15139555.23-P1P2_22	C10orf111_+_15139555.23-P1P2	C10orf111	GCTGGGCGGTCCAACTGGGA	-11	rU:dG	-5	rU:dG	40	50
C10orf111_+_15139555.23-P1P2_23	C10orf111_+_15139555.23-P1P2	C10orf111	GCTGGGCGGCCCAATCGGTA	-6	rU:dG	-2	rU:dC	50	60
C10orf111_+_15139569.23-P1P2_00	C10orf111_+_15139569.23-P1P2	C10orf111	GCGCCCGGCCCGGGACTGGG					30	40
C10orf111_+_15139569.23-P1P2_01	C10orf111_+_15139569.23-P1P2	C10orf111	GAGCCCGGCCCGGGACTGGG	-19	rA:dG			30	40
C10orf111_+_15139569.23-P1P2_02	C10orf111_+_15139569.23-P1P2	C10orf111	GCGCCAGGCCCGGGACTGGG	-15	rA:dG			20	30
C10orf111_+_15139569.23-P1P2_03	C10orf111_+_15139569.23-P1P2	C10orf111	GCGCGCGGCCCGGGACTGGG	-16	rG:dG			20	40
C10orf111_+_15139569.23-P1P2_04	C10orf111_+_15139569.23-P1P2	C10orf111	GCGCCCGGCCCGCGACTGGG	-8	rC:dC			40	40
C10orf111_+_15139569.23-P1P2_05	C10orf111_+_15139569.23-P1P2	C10orf111	GCGCCCGGCCCGTGACTGGG	-8	rU:dC			40	40
C10orf111_+_15139569.23-P1P2_06	C10orf111_+_15139569.23-P1P2	C10orf111	GCGCCCGGCCGGGGACTGGG	-10	rG:dG			20	20
C10orf111_+_15139569.23-P1P2_07	C10orf111_+_15139569.23-P1P2	C10orf111	GCGCCCGGCGCGGGACTGGG	-11	rG:dG			20	40
C10orf111_+_15139569.23-P1P2_08	C10orf111_+_15139569.23-P1P2	C10orf111	GCGCCCGGCTCGGGACTGGG	-11	rU:dG			30	40
C10orf111_+_15139569.23-P1P2_09	C10orf111_+_15139569.23-P1P2	C10orf111	GCACTCGGCCCGGGACTGGG	-18	rA:dC	-16	rU:dG	40	40
C10orf111_+_15139569.23-P1P2_10	C10orf111_+_15139569.23-P1P2	C10orf111	GCGCCCGGCCCGGCACTGGG	-7	rC:dC			30	30
C10orf111_+_15139569.23-P1P2_11	C10orf111_+_15139569.23-P1P2	C10orf111	GCGCCCGGCCCGGGAATGGG	-5	rA:dG			30	30
C10orf111_+_15139569.23-P1P2_12	C10orf111_+_15139569.23-P1P2	C10orf111	GCGCCCGGCCCGGGACTGGC	-1	rC:dC			10	30
C10orf111_+_15139569.23-P1P2_13	C10orf111_+_15139569.23-P1P2	C10orf111	GCGCCCGGCCCGGGACTTGG	-3	rU:dC			30	30
C10orf111_+_15139569.23-P1P2_14	C10orf111_+_15139569.23-P1P2	C10orf111	GCGCCCGGCCCGGTACTGGG	-7	rU:dC			40	40
C10orf111_+_15139569.23-P1P2_15	C10orf111_+_15139569.23-P1P2	C10orf111	GCACCCGGCCCGTGACTGGG	-18	rA:dC	-8	rU:dC	30	30
C10orf111_+_15139569.23-P1P2_16	C10orf111_+_15139569.23-P1P2	C10orf111	GGGCCCGGCACGGGACTGGG	-19	rG:dG	-11	rA:dG	30	30
C10orf111_+_15139569.23-P1P2_17	C10orf111_+_15139569.23-P1P2	C10orf111	GTGCCCGGGCCGGGACTGGG	-19	rU:dG	-12	rG:dG	30	30
C10orf111_+_15139569.23-P1P2_18	C10orf111_+_15139569.23-P1P2	C10orf111	GCGACCGGCCCGGGACTCGG	-17	rA:dG	-3	rC:dC	40	40
C10orf111_+_15139569.23-P1P2_19	C10orf111_+_15139569.23-P1P2	C10orf111	GCGCACGGCCCGGGACTGGT	-16	rA:dG	-1	rU:dC	20	40
C10orf111_+_15139569.23-P1P2_20	C10orf111_+_15139569.23-P1P2	C10orf111	GCGCACGGCCCGGGACTGTG	-16	rA:dG	-2	rU:dC	30	40
C10orf111_+_15139569.23-P1P2_21	C10orf111_+_15139569.23-P1P2	C10orf111	GCGCCCGGACGGGGACTGGG	-12	rA:dG	-10	rG:dG	40	40
C10orf111_+_15139569.23-P1P2_22	C10orf111_+_15139569.23-P1P2	C10orf111	GCGCCCGGCCCGAGAGTGGG	-8	rA:dC	-5	rG:dG	30	50
C10orf111_+_15139569.23-P1P2_23	C10orf111_+_15139569.23-P1P2	C10orf111	GCGCCCGGCCCTGGGCTGGG	-9	rU:dC	-6	rG:dT	20	30
C10orf2_-_102747330.23-P1P2_00	C10orf2_-_102747330.23-P1P2	C10orf2	GTCAAGGCGAGTAGCATGTG					30	50
C10orf2_-_102747330.23-P1P2_01	C10orf2_-_102747330.23-P1P2	C10orf2	GGCAAGGCGAGTAGCATGTG	-19	rG:dA			30	40
C10orf2_-_102747330.23-P1P2_02	C10orf2_-_102747330.23-P1P2	C10orf2	GTCAAAGCGAGTAGCATGTG	-15	rA:dC			30	40
C10orf2_-_102747330.23-P1P2_03	C10orf2_-_102747330.23-P1P2	C10orf2	GTCAAGACGAGTAGCATGTG	-14	rA:dC			30	60
C10orf2_-_102747330.23-P1P2_04	C10orf2_-_102747330.23-P1P2	C10orf2	GTCAAGGCGAGCAGCATGTG	-9	rC:dA			30	30
C10orf2_-_102747330.23-P1P2_05	C10orf2_-_102747330.23-P1P2	C10orf2	GTCAAGGCGAGTCGCATGTG	-8	rC:dT			50	50
C10orf2_-_102747330.23-P1P2_06	C10orf2_-_102747330.23-P1P2	C10orf2	GTCAAGGCGATTAGCATGTG	-10	rU:dC			30	60
C10orf2_-_102747330.23-P1P2_07	C10orf2_-_102747330.23-P1P2	C10orf2	GTCAAGGCGGGTAGCATGTG	-11	rG:dT			30	40
C10orf2_-_102747330.23-P1P2_08	C10orf2_-_102747330.23-P1P2	C10orf2	GTCAAGGCTAGTAGCATGTG	-12	rU:dC			40	50
C10orf2_-_102747330.23-P1P2_09	C10orf2_-_102747330.23-P1P2	C10orf2	GTCAAGGCGAGTAGAATGTG	-6	rA:dG			30	50
C10orf2_-_102747330.23-P1P2_10	C10orf2_-_102747330.23-P1P2	C10orf2	GTCAAGGCGAGTAGCACGTG	-4	rC:dA			50	60
C10orf2_-_102747330.23-P1P2_11	C10orf2_-_102747330.23-P1P2	C10orf2	GTCAAGGCGAGTAGCATCTG	-3	rC:dC			30	50
C10orf2_-_102747330.23-P1P2_12	C10orf2_-_102747330.23-P1P2	C10orf2	GTCAAGGCGAGTAGCATGCG	-2	rC:dA			50	60
C10orf2_-_102747330.23-P1P2_13	C10orf2_-_102747330.23-P1P2	C10orf2	GTCAAGGCGAGTAGCATGGG	-2	rG:dA			30	50
C10orf2_-_102747330.23-P1P2_14	C10orf2_-_102747330.23-P1P2	C10orf2	GTCAAGCCGAATAGCATGTG	-14	rC:dC	-10	rA:dC	30	60
C10orf2_-_102747330.23-P1P2_15	C10orf2_-_102747330.23-P1P2	C10orf2	GTCAAGGATAGTAGCATGTG	-13	rA:dG	-12	rU:dC	40	60
C10orf2_-_102747330.23-P1P2_16	C10orf2_-_102747330.23-P1P2	C10orf2	GTCAAGGGGATTAGCATGTG	-13	rG:dG	-10	rU:dC	30	50
C10orf2_-_102747330.23-P1P2_17	C10orf2_-_102747330.23-P1P2	C10orf2	GTTAAGGCGACTAGCATGTG	-18	rU:dG	-10	rC:dC	40	50
C10orf2_-_102747330.23-P1P2_18	C10orf2_-_102747330.23-P1P2	C10orf2	GTCAAGCCGAGTAGCCTGTG	-14	rC:dC	-5	rC:dT	30	50
C10orf2_-_102747330.23-P1P2_19	C10orf2_-_102747330.23-P1P2	C10orf2	GTCAAGGCGGGAAGCATGTG	-11	rG:dT	-9	rA:dA	40	50
C10orf2_-_102747330.23-P1P2_20	C10orf2_-_102747330.23-P1P2	C10orf2	GTCATGGCGAGTAGCATATG	-16	rU:dT	-3	rA:dC	40	70
C10orf2_-_102747330.23-P1P2_21	C10orf2_-_102747330.23-P1P2	C10orf2	GTCCAGGCGAGTAGCGTGTG	-17	rC:dT	-5	rG:dT	40	50
C10orf2_-_102747330.23-P1P2_22	C10orf2_-_102747330.23-P1P2	C10orf2	GTCAAGGCAAGTAGCACGTG	-12	rA:dC	-4	rC:dA	40	60
C10orf2_-_102747330.23-P1P2_23	C10orf2_-_102747330.23-P1P2	C10orf2	GTCAAGGCGAGTAGTATTTG	-6	rU:dG	-3	rU:dC	40	50
C10orf2_-_102747356.23-P1P2_00	C10orf2_-_102747356.23-P1P2	C10orf2	GCTCACGTTGCCGGCGAAGT					40	40
C10orf2_-_102747356.23-P1P2_01	C10orf2_-_102747356.23-P1P2	C10orf2	GCTCACCTTGCCGGCGAAGT	-14	rC:dC			50	50
C10orf2_-_102747356.23-P1P2_02	C10orf2_-_102747356.23-P1P2	C10orf2	GCTCTCGTTGCCGGCGAAGT	-16	rU:dT			40	40
C10orf2_-_102747356.23-P1P2_03	C10orf2_-_102747356.23-P1P2	C10orf2	GCTGACGTTGCCGGCGAAGT	-17	rG:dG			40	40
C10orf2_-_102747356.23-P1P2_04	C10orf2_-_102747356.23-P1P2	C10orf2	GCTCACGTAGCCGGCGAAGT	-12	rA:dA			40	60
C10orf2_-_102747356.23-P1P2_05	C10orf2_-_102747356.23-P1P2	C10orf2	GCTCACGTTGCAGGCGAAGT	-9	rA:dG			40	50
C10orf2_-_102747356.23-P1P2_06	C10orf2_-_102747356.23-P1P2	C10orf2	GCTCACGTTGCCCGCGAAGT	-8	rC:dC			30	50
C10orf2_-_102747356.23-P1P2_07	C10orf2_-_102747356.23-P1P2	C10orf2	GCTCACGTTGCTGGCGAAGT	-9	rU:dG			40	60
C10orf2_-_102747356.23-P1P2_08	C10orf2_-_102747356.23-P1P2	C10orf2	GCTCACGTTGTCGGCGAAGT	-10	rU:dG			40	40
C10orf2_-_102747356.23-P1P2_09	C10orf2_-_102747356.23-P1P2	C10orf2	GCTCACGTTGCCGCCGAAGT	-7	rC:dC			30	50
C10orf2_-_102747356.23-P1P2_10	C10orf2_-_102747356.23-P1P2	C10orf2	GCTCACGTTGCCGGAGAAGT	-6	rA:dG			40	40
C10orf2_-_102747356.23-P1P2_11	C10orf2_-_102747356.23-P1P2	C10orf2	GCTCACGTTGCCGGCAAAGT	-5	rA:dC			40	60
C10orf2_-_102747356.23-P1P2_12	C10orf2_-_102747356.23-P1P2	C10orf2	GCTCACGTTGCCGGCCAAGT	-5	rC:dC			40	50
C10orf2_-_102747356.23-P1P2_13	C10orf2_-_102747356.23-P1P2	C10orf2	GCTCACGTTGCCGGCGTAGT	-4	rU:dT			50	60
C10orf2_-_102747356.23-P1P2_14	C10orf2_-_102747356.23-P1P2	C10orf2	GCTCGCGTTACCGGCGAAGT	-16	rG:dT	-11	rA:dC	60	60
C10orf2_-_102747356.23-P1P2_15	C10orf2_-_102747356.23-P1P2	C10orf2	GGTCACGTTGCCTGCGAAGT	-19	rG:dG	-8	rU:dC	50	50
C10orf2_-_102747356.23-P1P2_16	C10orf2_-_102747356.23-P1P2	C10orf2	GATCACGTTGCCGGCGAAAT	-19	rA:dG	-2	rA:dC	40	60
C10orf2_-_102747356.23-P1P2_17	C10orf2_-_102747356.23-P1P2	C10orf2	GCTCACATTGCCGTCGAAGT	-14	rA:dC	-7	rU:dC	50	60
C10orf2_-_102747356.23-P1P2_18	C10orf2_-_102747356.23-P1P2	C10orf2	GCTCACGATGCCGGAGAAGT	-13	rA:dA	-6	rA:dG	40	40
C10orf2_-_102747356.23-P1P2_19	C10orf2_-_102747356.23-P1P2	C10orf2	GCTCACGGTGCCGGCGCAGT	-13	rG:dA	-4	rC:dT	40	50
C10orf2_-_102747356.23-P1P2_20	C10orf2_-_102747356.23-P1P2	C10orf2	GCTCACGTTGTCTGCGAAGT	-10	rU:dG	-8	rU:dC	40	40
C10orf2_-_102747356.23-P1P2_21	C10orf2_-_102747356.23-P1P2	C10orf2	GCTTACGTTGCCGGCGCAGT	-17	rU:dG	-4	rC:dT	50	50
C10orf2_-_102747356.23-P1P2_22	C10orf2_-_102747356.23-P1P2	C10orf2	GCTCACGTTGTCGTCGAAGT	-10	rU:dG	-7	rU:dC	50	60
C10orf2_-_102747356.23-P1P2_23	C10orf2_-_102747356.23-P1P2	C10orf2	GCTCACGTTGCCGGCGAACC	-2	rC:dC	-1	rC:dA	50	60
C11orf30_+_76156112.23-P1P2_00	C11orf30_+_76156112.23-P1P2	C11orf30	GGCCAAGACTAGGGGACACC					30	40
C11orf30_+_76156112.23-P1P2_01	C11orf30_+_76156112.23-P1P2	C11orf30	GGCAAAGACTAGGGGACACC	-17	rA:dG			30	40
C11orf30_+_76156112.23-P1P2_02	C11orf30_+_76156112.23-P1P2	C11orf30	GGCCAAGCCTAGGGGACACC	-13	rC:dT			20	30
C11orf30_+_76156112.23-P1P2_03	C11orf30_+_76156112.23-P1P2	C11orf30	GTCCAAGACTAGGGGACACC	-19	rU:dC			30	40
C11orf30_+_76156112.23-P1P2_04	C11orf30_+_76156112.23-P1P2	C11orf30	GGCCAAGACAAGGGGACACC	-11	rA:dA			30	40
C11orf30_+_76156112.23-P1P2_05	C11orf30_+_76156112.23-P1P2	C11orf30	GGCCAAGACGAGGGGACACC	-11	rG:dA			20	40
C11orf30_+_76156112.23-P1P2_06	C11orf30_+_76156112.23-P1P2	C11orf30	GGCCAAGACTAGTGGACACC	-8	rU:dC			30	40
C11orf30_+_76156112.23-P1P2_07	C11orf30_+_76156112.23-P1P2	C11orf30	GGCCAAGACTCGGGGACACC	-10	rC:dT			30	40
C11orf30_+_76156112.23-P1P2_08	C11orf30_+_76156112.23-P1P2	C11orf30	GGCCAAGATTAGGGGACACC	-12	rU:dG			30	30
C11orf30_+_76156112.23-P1P2_09	C11orf30_+_76156112.23-P1P2	C11orf30	GGCCAAGACTAGGGCACACC	-6	rC:dC			40	50
C11orf30_+_76156112.23-P1P2_10	C11orf30_+_76156112.23-P1P2	C11orf30	GGCCAAGACTAGGGGAAACC	-4	rA:dG			30	50
C11orf30_+_76156112.23-P1P2_11	C11orf30_+_76156112.23-P1P2	C11orf30	GGCCAAGACTAGGGGAGACC	-4	rG:dG			30	30
C11orf30_+_76156112.23-P1P2_12	C11orf30_+_76156112.23-P1P2	C11orf30	GGCCAAGACTAGGGGATACC	-4	rU:dG			40	50
C11orf30_+_76156112.23-P1P2_13	C11orf30_+_76156112.23-P1P2	C11orf30	GGCCAAGACTAGGGGCCACC	-5	rC:dT			30	40
C11orf30_+_76156112.23-P1P2_14	C11orf30_+_76156112.23-P1P2	C11orf30	GGCCGAGACTAAGGGACACC	-16	rG:dT	-9	rA:dC	30	50
C11orf30_+_76156112.23-P1P2_15	C11orf30_+_76156112.23-P1P2	C11orf30	GCCCAAGACTAGGGAACACC	-19	rC:dC	-6	rA:dC	30	40
C11orf30_+_76156112.23-P1P2_16	C11orf30_+_76156112.23-P1P2	C11orf30	GGACAAGACTAGGGGTCACC	-18	rA:dG	-5	rU:dT	30	60
C11orf30_+_76156112.23-P1P2_17	C11orf30_+_76156112.23-P1P2	C11orf30	GGCCAAAACTAGGGGCCACC	-14	rA:dC	-5	rC:dT	30	40
C11orf30_+_76156112.23-P1P2_18	C11orf30_+_76156112.23-P1P2	C11orf30	GGCCAAGAGTCGGGGACACC	-12	rG:dG	-10	rC:dT	30	40
C11orf30_+_76156112.23-P1P2_19	C11orf30_+_76156112.23-P1P2	C11orf30	GGCCGAGACTAGGGGACAAC	-16	rG:dT	-2	rA:dG	40	50
C11orf30_+_76156112.23-P1P2_20	C11orf30_+_76156112.23-P1P2	C11orf30	GGCCAAGACTAAGAGACACC	-9	rA:dC	-7	rA:dC	30	50
C11orf30_+_76156112.23-P1P2_21	C11orf30_+_76156112.23-P1P2	C11orf30	GGCCAAGACTAAGCGACACC	-9	rA:dC	-7	rC:dC	50	60
C11orf30_+_76156112.23-P1P2_22	C11orf30_+_76156112.23-P1P2	C11orf30	GGCCAAGACTAGAGGAAACC	-8	rA:dC	-4	rA:dG	20	50
C11orf30_-_76156176.23-P1P2_00	C11orf30_-_76156176.23-P1P2	C11orf30	GCCCGAAAGGCCGGGCAGGT					40	40
C11orf30_-_76156176.23-P1P2_01	C11orf30_-_76156176.23-P1P2	C11orf30	GACCGAAAGGCCGGGCAGGT	-19	rA:dG			30	50
C11orf30_-_76156176.23-P1P2_02	C11orf30_-_76156176.23-P1P2	C11orf30	GCCCGCAAGGCCGGGCAGGT	-15	rC:dT			30	30
C11orf30_-_76156176.23-P1P2_03	C11orf30_-_76156176.23-P1P2	C11orf30	GCCGGAAAGGCCGGGCAGGT	-17	rG:dG			30	40
C11orf30_-_76156176.23-P1P2_04	C11orf30_-_76156176.23-P1P2	C11orf30	GCCCGAAAAGCCGGGCAGGT	-12	rA:dC			30	40
C11orf30_-_76156176.23-P1P2_05	C11orf30_-_76156176.23-P1P2	C11orf30	GCCCGAAAGGCCCGGCAGGT	-8	rC:dC			30	30
C11orf30_-_76156176.23-P1P2_06	C11orf30_-_76156176.23-P1P2	C11orf30	GCCCGAAAGGCGGGGCAGGT	-9	rG:dG			20	30
C11orf30_-_76156176.23-P1P2_07	C11orf30_-_76156176.23-P1P2	C11orf30	GCCCGAAAGGCTGGGCAGGT	-9	rU:dG			30	30
C11orf30_-_76156176.23-P1P2_08	C11orf30_-_76156176.23-P1P2	C11orf30	GCCCGAAAGGGCGGGCAGGT	-10	rG:dG			20	40
C11orf30_-_76156176.23-P1P2_09	C11orf30_-_76156176.23-P1P2	C11orf30	GCCCTTAAGGCCGGGCAGGT	-16	rU:dC	-15	rU:dT	30	40
C11orf30_-_76156176.23-P1P2_10	C11orf30_-_76156176.23-P1P2	C11orf30	GCTCGATAGGCCGGGCAGGT	-18	rU:dG	-14	rU:dT	30	50
C11orf30_-_76156176.23-P1P2_11	C11orf30_-_76156176.23-P1P2	C11orf30	GCCCGAAAGGCCGCGCAGGT	-7	rC:dC			30	30
C11orf30_-_76156176.23-P1P2_12	C11orf30_-_76156176.23-P1P2	C11orf30	GCCCGAAAGGCCGGGCAGGC	-1	rC:dA			30	30
C11orf30_-_76156176.23-P1P2_13	C11orf30_-_76156176.23-P1P2	C11orf30	GCCCGAAAGGCCGGGCATGT	-3	rU:dC			30	40
C11orf30_-_76156176.23-P1P2_14	C11orf30_-_76156176.23-P1P2	C11orf30	GCCCGAAAGGCCGGGCGGGT	-4	rG:dT			30	40
C11orf30_-_76156176.23-P1P2_15	C11orf30_-_76156176.23-P1P2	C11orf30	GCCCGAAAGGCCGGGGAGGT	-5	rG:dG			30	30
C11orf30_-_76156176.23-P1P2_16	C11orf30_-_76156176.23-P1P2	C11orf30	GCCCCAAACGCCGGGCAGGT	-16	rC:dC	-12	rC:dC	40	40
C11orf30_-_76156176.23-P1P2_17	C11orf30_-_76156176.23-P1P2	C11orf30	GCCGGAAAGTCCGGGCAGGT	-17	rG:dG	-11	rU:dC	30	50
C11orf30_-_76156176.23-P1P2_18	C11orf30_-_76156176.23-P1P2	C11orf30	GCCTGAAAGGCCGGGCAAGT	-17	rU:dG	-3	rA:dC	40	40
C11orf30_-_76156176.23-P1P2_19	C11orf30_-_76156176.23-P1P2	C11orf30	GCCCGAAAGGCGGGGCGGGT	-9	rG:dG	-4	rG:dT	30	30
C11orf30_-_76156176.23-P1P2_20	C11orf30_-_76156176.23-P1P2	C11orf30	GCCCGAAAGGGCGGGCAAGT	-10	rG:dG	-3	rA:dC	20	50
C11orf30_-_76156176.23-P1P2_21	C11orf30_-_76156176.23-P1P2	C11orf30	GCCCGAAATGCCGGGCAGTT	-12	rU:dC	-2	rU:dC	40	50
C11orf30_-_76156176.23-P1P2_22	C11orf30_-_76156176.23-P1P2	C11orf30	GCCCGAAAGGCCGCGCATGT	-7	rC:dC	-3	rU:dC	50	60
C11orf30_-_76156176.23-P1P2_23	C11orf30_-_76156176.23-P1P2	C11orf30	GCCCGAAAGGCCGGGCCAGT	-4	rC:dT	-3	rA:dC	40	50
C12orf45_-_105380117.23-P1P2_00	C12orf45_-_105380117.23-P1P2	C12orf45	GCATCCGGGCCTGAGAGTGC					30	40
C12orf45_-_105380117.23-P1P2_01	C12orf45_-_105380117.23-P1P2	C12orf45	GCATACGGGCCTGAGAGTGC	-16	rA:dG			30	40
C12orf45_-_105380117.23-P1P2_02	C12orf45_-_105380117.23-P1P2	C12orf45	GCATGCGGGCCTGAGAGTGC	-16	rG:dG			30	50
C12orf45_-_105380117.23-P1P2_03	C12orf45_-_105380117.23-P1P2	C12orf45	GGATCCGGGCCTGAGAGTGC	-19	rG:dG			30	50
C12orf45_-_105380117.23-P1P2_04	C12orf45_-_105380117.23-P1P2	C12orf45	GCATCCGGGCCAGAGAGTGC	-9	rA:dA			20	50
C12orf45_-_105380117.23-P1P2_05	C12orf45_-_105380117.23-P1P2	C12orf45	GCATCCGGGCCCGAGAGTGC	-9	rC:dA			40	40
C12orf45_-_105380117.23-P1P2_06	C12orf45_-_105380117.23-P1P2	C12orf45	GCATCCGGGCTTGAGAGTGC	-10	rU:dG			30	60
C12orf45_-_105380117.23-P1P2_07	C12orf45_-_105380117.23-P1P2	C12orf45	GCATCCGGGTCTGAGAGTGC	-11	rU:dG			20	50
C12orf45_-_105380117.23-P1P2_08	C12orf45_-_105380117.23-P1P2	C12orf45	GCATCCGGTCCTGAGAGTGC	-12	rU:dC			40	40
C12orf45_-_105380117.23-P1P2_09	C12orf45_-_105380117.23-P1P2	C12orf45	GCATCCGGGCCTGAAAGTGC	-6	rA:dC			30	40
C12orf45_-_105380117.23-P1P2_10	C12orf45_-_105380117.23-P1P2	C12orf45	GCATCCGGGCCTGAGAGTAC	-2	rA:dC			30	50
C12orf45_-_105380117.23-P1P2_11	C12orf45_-_105380117.23-P1P2	C12orf45	GCATCCGGGCCTGAGAGTTC	-2	rU:dC			30	40
C12orf45_-_105380117.23-P1P2_12	C12orf45_-_105380117.23-P1P2	C12orf45	GCATCCGGGCCTGAGGGTGC	-5	rG:dT			30	30
C12orf45_-_105380117.23-P1P2_13	C12orf45_-_105380117.23-P1P2	C12orf45	GCATCCGGGCCTGATAGTGC	-6	rU:dC			30	60
C12orf45_-_105380117.23-P1P2_14	C12orf45_-_105380117.23-P1P2	C12orf45	GCATACGGGCCCGAGAGTGC	-16	rA:dG	-9	rC:dA	40	40
C12orf45_-_105380117.23-P1P2_15	C12orf45_-_105380117.23-P1P2	C12orf45	GCATCCGTGCTTGAGAGTGC	-13	rU:dC	-10	rU:dG	30	50
C12orf45_-_105380117.23-P1P2_16	C12orf45_-_105380117.23-P1P2	C12orf45	GCATCCGGGCCATAGAGTGC	-9	rA:dA	-8	rU:dC	40	60
C12orf45_-_105380117.23-P1P2_17	C12orf45_-_105380117.23-P1P2	C12orf45	GCATCCGGGCCGCAGAGTGC	-9	rG:dA	-8	rC:dC	40	40
C12orf45_-_105380117.23-P1P2_18	C12orf45_-_105380117.23-P1P2	C12orf45	GCATCCGGGGCCGAGAGTGC	-11	rG:dG	-9	rC:dA	40	50
C12orf45_-_105380117.23-P1P2_19	C12orf45_-_105380117.23-P1P2	C12orf45	GCTTCCGGGCCTGACAGTGC	-18	rU:dT	-6	rC:dC	30	40
C12orf45_-_105380117.23-P1P2_20	C12orf45_-_105380117.23-P1P2	C12orf45	GGATCCGGGCCTGAGAATGC	-19	rG:dG	-4	rA:dC	40	50
C12orf45_-_105380117.23-P1P2_21	C12orf45_-_105380117.23-P1P2	C12orf45	GCATCCGGGCATGAGCGTGC	-10	rA:dG	-5	rC:dT	40	50
C12orf45_-_105380117.23-P1P2_22	C12orf45_-_105380117.23-P1P2	C12orf45	GCATCCGGGCCAGAGAGAGC	-9	rA:dA	-3	rA:dA	20	50
C12orf45_-_105380117.23-P1P2_23	C12orf45_-_105380117.23-P1P2	C12orf45	GCATCCGGGCGTGAGAGTCC	-10	rG:dG	-2	rC:dC	40	50
C12orf45_-_105380143.23-P1P2_00	C12orf45_-_105380143.23-P1P2	C12orf45	GAGGGAAGCATGGAGGTCCA					30	40
C12orf45_-_105380143.23-P1P2_01	C12orf45_-_105380143.23-P1P2	C12orf45	GAGAGAAGCATGGAGGTCCA	-17	rA:dC			30	30
C12orf45_-_105380143.23-P1P2_02	C12orf45_-_105380143.23-P1P2	C12orf45	GAGGGAATCATGGAGGTCCA	-13	rU:dC			40	40
C12orf45_-_105380143.23-P1P2_03	C12orf45_-_105380143.23-P1P2	C12orf45	GATGGAAGCATGGAGGTCCA	-18	rU:dC			30	40
C12orf45_-_105380143.23-P1P2_04	C12orf45_-_105380143.23-P1P2	C12orf45	GAGGGAAGAATGGAGGTCCA	-12	rA:dG			20	40
C12orf45_-_105380143.23-P1P2_05	C12orf45_-_105380143.23-P1P2	C12orf45	GAGGGAAGCAAGGAGGTCCA	-10	rA:dA			30	50
C12orf45_-_105380143.23-P1P2_06	C12orf45_-_105380143.23-P1P2	C12orf45	GAGGGAAGCATCGAGGTCCA	-9	rC:dC			30	60
C12orf45_-_105380143.23-P1P2_07	C12orf45_-_105380143.23-P1P2	C12orf45	GAGGGAAGCATGAAGGTCCA	-8	rA:dC			20	30
C12orf45_-_105380143.23-P1P2_08	C12orf45_-_105380143.23-P1P2	C12orf45	GAGGGAAGCATGCAGGTCCA	-8	rC:dC			20	40
C12orf45_-_105380143.23-P1P2_09	C12orf45_-_105380143.23-P1P2	C12orf45	GACGCAAGCATGGAGGTCCA	-18	rC:dC	-16	rC:dC	40	50
C12orf45_-_105380143.23-P1P2_10	C12orf45_-_105380143.23-P1P2	C12orf45	GACGGCAGCATGGAGGTCCA	-18	rC:dC	-15	rC:dT	30	40
C12orf45_-_105380143.23-P1P2_11	C12orf45_-_105380143.23-P1P2	C12orf45	GAGGGAAGCATGGAAGTCCA	-6	rA:dC			20	50
C12orf45_-_105380143.23-P1P2_12	C12orf45_-_105380143.23-P1P2	C12orf45	GAGGGAAGCATGGACGTCCA	-6	rC:dC			30	60
C12orf45_-_105380143.23-P1P2_13	C12orf45_-_105380143.23-P1P2	C12orf45	GAGGGAAGCATGGAGGTGCA	-3	rG:dG			30	30
C12orf45_-_105380143.23-P1P2_14	C12orf45_-_105380143.23-P1P2	C12orf45	GAGGGAAGCATGGATGTCCA	-6	rU:dC			30	50
C12orf45_-_105380143.23-P1P2_15	C12orf45_-_105380143.23-P1P2	C12orf45	GAGGGAAGCATGGGGGTCCA	-7	rG:dT			30	50
C12orf45_-_105380143.23-P1P2_16	C12orf45_-_105380143.23-P1P2	C12orf45	GACGGAAGCATCGAGGTCCA	-18	rC:dC	-9	rC:dC	30	60
C12orf45_-_105380143.23-P1P2_17	C12orf45_-_105380143.23-P1P2	C12orf45	GAGCGAAGCATTGAGGTCCA	-17	rC:dC	-9	rU:dC	30	50
C12orf45_-_105380143.23-P1P2_18	C12orf45_-_105380143.23-P1P2	C12orf45	GAGGGAAGGACGGAGGTCCA	-12	rG:dG	-10	rC:dA	40	50
C12orf45_-_105380143.23-P1P2_19	C12orf45_-_105380143.23-P1P2	C12orf45	GAGGGAATCATGGAGGTCAA	-13	rU:dC	-2	rA:dG	30	40
C12orf45_-_105380143.23-P1P2_20	C12orf45_-_105380143.23-P1P2	C12orf45	GAGGGAGGCATGGGGGTCCA	-14	rG:dT	-7	rG:dT	40	40
C12orf45_-_105380143.23-P1P2_21	C12orf45_-_105380143.23-P1P2	C12orf45	GAGGGCAGCATGGAGGTCGA	-15	rC:dT	-2	rG:dG	30	40
C12orf45_-_105380143.23-P1P2_22	C12orf45_-_105380143.23-P1P2	C12orf45	GTGGGAAGCATGGAGGCCCA	-19	rU:dT	-4	rC:dA	20	40
C12orf45_-_105380143.23-P1P2_23	C12orf45_-_105380143.23-P1P2	C12orf45	GAGGGAAGCTTGGAAGTCCA	-11	rU:dT	-6	rA:dC	20	50
C12orf60_-_14956654.23-P1P2_00	C12orf60_-_14956654.23-P1P2	C12orf60	GACGGTCCTGTCTCTCGAGT					50	60
C12orf60_-_14956654.23-P1P2_01	C12orf60_-_14956654.23-P1P2	C12orf60	GAAGGTCCTGTCTCTCGAGT	-18	rA:dG			50	60
C12orf60_-_14956654.23-P1P2_02	C12orf60_-_14956654.23-P1P2	C12orf60	GACCGTCCTGTCTCTCGAGT	-17	rC:dC			50	60
C12orf60_-_14956654.23-P1P2_03	C12orf60_-_14956654.23-P1P2	C12orf60	GACTGTCCTGTCTCTCGAGT	-17	rU:dC			40	60
C12orf60_-_14956654.23-P1P2_04	C12orf60_-_14956654.23-P1P2	C12orf60	GACGGTCCCGTCTCTCGAGT	-12	rC:dA			40	70
C12orf60_-_14956654.23-P1P2_05	C12orf60_-_14956654.23-P1P2	C12orf60	GACGGTCCTATCTCTCGAGT	-11	rA:dC			40	50
C12orf60_-_14956654.23-P1P2_06	C12orf60_-_14956654.23-P1P2	C12orf60	GACGGTCCTGTGTCTCGAGT	-9	rG:dG			40	50
C12orf60_-_14956654.23-P1P2_07	C12orf60_-_14956654.23-P1P2	C12orf60	GACGGTCCTGTTTCTCGAGT	-9	rU:dG			40	60
C12orf60_-_14956654.23-P1P2_08	C12orf60_-_14956654.23-P1P2	C12orf60	GACGGTCCTTTCTCTCGAGT	-11	rU:dC			30	60
C12orf60_-_14956654.23-P1P2_09	C12orf60_-_14956654.23-P1P2	C12orf60	GACGGTCCTGTCTCTAGAGT	-5	rA:dG			30	60
C12orf60_-_14956654.23-P1P2_10	C12orf60_-_14956654.23-P1P2	C12orf60	GACGGTCCTGTCTCTCAAGT	-4	rA:dC			30	50
C12orf60_-_14956654.23-P1P2_11	C12orf60_-_14956654.23-P1P2	C12orf60	GACGGTCCTGTCTCTCGAAT	-2	rA:dC			40	60
C12orf60_-_14956654.23-P1P2_12	C12orf60_-_14956654.23-P1P2	C12orf60	GACGGTCCTGTCTCTCGACT	-2	rC:dC			50	60
C12orf60_-_14956654.23-P1P2_13	C12orf60_-_14956654.23-P1P2	C12orf60	GACGGTCCTGTCTCTGGAGT	-5	rG:dG			30	30
C12orf60_-_14956654.23-P1P2_14	C12orf60_-_14956654.23-P1P2	C12orf60	GACGATCCTGTCACTCGAGT	-16	rA:dC	-8	rA:dA	40	60
C12orf60_-_14956654.23-P1P2_15	C12orf60_-_14956654.23-P1P2	C12orf60	GACGGACCTGTCCCTCGAGT	-15	rA:dA	-8	rC:dA	40	50
C12orf60_-_14956654.23-P1P2_16	C12orf60_-_14956654.23-P1P2	C12orf60	GACGGTCATGCCTCTCGAGT	-13	rA:dG	-10	rC:dA	50	50
C12orf60_-_14956654.23-P1P2_17	C12orf60_-_14956654.23-P1P2	C12orf60	GACTGTCCGGTCTCTCGAGT	-17	rU:dC	-12	rG:dA	60	60
C12orf60_-_14956654.23-P1P2_18	C12orf60_-_14956654.23-P1P2	C12orf60	GCCGGTCCTGTCACTCGAGT	-19	rC:dT	-8	rA:dA	40	50
C12orf60_-_14956654.23-P1P2_19	C12orf60_-_14956654.23-P1P2	C12orf60	GACGGTCCTGCCTCGCGAGT	-10	rC:dA	-6	rG:dA	50	70
C12orf60_-_14956654.23-P1P2_20	C12orf60_-_14956654.23-P1P2	C12orf60	GACGGTCCTGCCTCTCGAGG	-10	rC:dA	-1	rG:dA	40	50
C12orf60_-_14956654.23-P1P2_21	C12orf60_-_14956654.23-P1P2	C12orf60	GACGGTCCTGTCACTCGATT	-8	rA:dA	-2	rU:dC	50	60
C12orf60_-_14956654.23-P1P2_22	C12orf60_-_14956654.23-P1P2	C12orf60	GACGGTCCTGTCTCTCAGGT	-4	rA:dC	-3	rG:dT	30	40
C12orf60_-_14956654.23-P1P2_23	C12orf60_-_14956654.23-P1P2	C12orf60	GACGGTCCTGTCTCTGTAGT	-5	rG:dG	-4	rU:dC	30	60
C12orf60_-_14956657.23-P1P2_00	C12orf60_-_14956657.23-P1P2	C12orf60	GGTCCTGTCTCTCGAGTTGG					30	50
C12orf60_-_14956657.23-P1P2_01	C12orf60_-_14956657.23-P1P2	C12orf60	GATCCTGTCTCTCGAGTTGG	-19	rA:dC			40	50
C12orf60_-_14956657.23-P1P2_02	C12orf60_-_14956657.23-P1P2	C12orf60	GGTCATGTCTCTCGAGTTGG	-16	rA:dG			30	50
C12orf60_-_14956657.23-P1P2_03	C12orf60_-_14956657.23-P1P2	C12orf60	GGTCCTTTCTCTCGAGTTGG	-14	rU:dC			40	60
C12orf60_-_14956657.23-P1P2_04	C12orf60_-_14956657.23-P1P2	C12orf60	GGTCCTGTCACTCGAGTTGG	-11	rA:dA			50	50
C12orf60_-_14956657.23-P1P2_05	C12orf60_-_14956657.23-P1P2	C12orf60	GGTCCTGTCTCGCGAGTTGG	-9	rG:dA			50	50
C12orf60_-_14956657.23-P1P2_06	C12orf60_-_14956657.23-P1P2	C12orf60	GGTCCTGTCTCTGGAGTTGG	-8	rG:dG			30	40
C12orf60_-_14956657.23-P1P2_07	C12orf60_-_14956657.23-P1P2	C12orf60	GGTCCTGTCTCTTGAGTTGG	-8	rU:dG			30	40
C12orf60_-_14956657.23-P1P2_08	C12orf60_-_14956657.23-P1P2	C12orf60	GGTCCTGTTTCTCGAGTTGG	-12	rU:dG			30	50
C12orf60_-_14956657.23-P1P2_09	C12orf60_-_14956657.23-P1P2	C12orf60	GGTCCTGTCTCTCCAGTTGG	-7	rC:dC			30	40
C12orf60_-_14956657.23-P1P2_10	C12orf60_-_14956657.23-P1P2	C12orf60	GGTCCTGTCTCTCGAGCTGG	-4	rC:dA			40	50
C12orf60_-_14956657.23-P1P2_11	C12orf60_-_14956657.23-P1P2	C12orf60	GGTCCTGTCTCTCGAGTAGG	-3	rA:dA			30	50
C12orf60_-_14956657.23-P1P2_12	C12orf60_-_14956657.23-P1P2	C12orf60	GGTCCTGTCTCTCGAGTGGG	-3	rG:dA			30	30
C12orf60_-_14956657.23-P1P2_13	C12orf60_-_14956657.23-P1P2	C12orf60	GGTCCTGTCTCTCGAGTTGA	-1	rA:dC			30	60
C12orf60_-_14956657.23-P1P2_14	C12orf60_-_14956657.23-P1P2	C12orf60	GATCCTGTCTCTGGAGTTGG	-19	rA:dC	-8	rG:dG	30	40
C12orf60_-_14956657.23-P1P2_15	C12orf60_-_14956657.23-P1P2	C12orf60	GGACCTGTGTCTCGAGTTGG	-18	rA:dA	-12	rG:dG	30	40
C12orf60_-_14956657.23-P1P2_16	C12orf60_-_14956657.23-P1P2	C12orf60	GGCCCTGTTTCTCGAGTTGG	-18	rC:dA	-12	rU:dG	30	60
C12orf60_-_14956657.23-P1P2_17	C12orf60_-_14956657.23-P1P2	C12orf60	GGTCATGTCTGTCGAGTTGG	-16	rA:dG	-10	rG:dG	30	30
C12orf60_-_14956657.23-P1P2_18	C12orf60_-_14956657.23-P1P2	C12orf60	GGTCCTTTCTCCCGAGTTGG	-14	rU:dC	-9	rC:dA	30	40
C12orf60_-_14956657.23-P1P2_19	C12orf60_-_14956657.23-P1P2	C12orf60	GGTTCTGTCCCTCGAGTTGG	-17	rU:dG	-11	rC:dA	40	50
C12orf60_-_14956657.23-P1P2_20	C12orf60_-_14956657.23-P1P2	C12orf60	GCTCCTGTCTCTCGATTTGG	-19	rC:dC	-5	rU:dC	40	40
C12orf60_-_14956657.23-P1P2_21	C12orf60_-_14956657.23-P1P2	C12orf60	GGTCCTGTCACTCGACTTGG	-11	rA:dA	-5	rC:dC	40	50
C12orf60_-_14956657.23-P1P2_22	C12orf60_-_14956657.23-P1P2	C12orf60	GGTCCTGTCTCTAGAGTAGG	-8	rA:dG	-3	rA:dA	20	50
C12orf60_-_14956657.23-P1P2_23	C12orf60_-_14956657.23-P1P2	C12orf60	GGTCCTGTCTCTCGTTTTGG	-6	rU:dT	-5	rU:dC	40	50
C12orf65_-_123717486.23-P1P2_00	C12orf65_-_123717486.23-P1P2	C12orf65	GACGCCGAAGGGCTCCGAGG					40	40
C12orf65_-_123717486.23-P1P2_01	C12orf65_-_123717486.23-P1P2	C12orf65	GAAGCCGAAGGGCTCCGAGG	-18	rA:dG			30	30
C12orf65_-_123717486.23-P1P2_02	C12orf65_-_123717486.23-P1P2	C12orf65	GACACCGAAGGGCTCCGAGG	-17	rA:dC			30	50
C12orf65_-_123717486.23-P1P2_03	C12orf65_-_123717486.23-P1P2	C12orf65	GAGGCCGAAGGGCTCCGAGG	-18	rG:dG			30	40
C12orf65_-_123717486.23-P1P2_04	C12orf65_-_123717486.23-P1P2	C12orf65	GACGCCGAAGAGCTCCGAGG	-10	rA:dC			20	20
C12orf65_-_123717486.23-P1P2_05	C12orf65_-_123717486.23-P1P2	C12orf65	GACGCCGAAGCGCTCCGAGG	-10	rC:dC			40	40
C12orf65_-_123717486.23-P1P2_06	C12orf65_-_123717486.23-P1P2	C12orf65	GACGCCGAAGGGATCCGAGG	-8	rA:dG			20	40
C12orf65_-_123717486.23-P1P2_07	C12orf65_-_123717486.23-P1P2	C12orf65	GACGCCGAAGTGCTCCGAGG	-10	rU:dC			40	40
C12orf65_-_123717486.23-P1P2_08	C12orf65_-_123717486.23-P1P2	C12orf65	GACGCCGAATGGCTCCGAGG	-11	rU:dC			30	50
C12orf65_-_123717486.23-P1P2_09	C12orf65_-_123717486.23-P1P2	C12orf65	GATGTCGAAGGGCTCCGAGG	-18	rU:dG	-16	rU:dG	30	40
C12orf65_-_123717486.23-P1P2_10	C12orf65_-_123717486.23-P1P2	C12orf65	GACGCCGAAGGGCTCCAAGG	-4	rA:dC			30	40
C12orf65_-_123717486.23-P1P2_11	C12orf65_-_123717486.23-P1P2	C12orf65	GACGCCGAAGGGCTCCGAAG	-2	rA:dC			30	50
C12orf65_-_123717486.23-P1P2_12	C12orf65_-_123717486.23-P1P2	C12orf65	GACGCCGAAGGGCTCCGAGA	-1	rA:dC			40	40
C12orf65_-_123717486.23-P1P2_13	C12orf65_-_123717486.23-P1P2	C12orf65	GACGCCGAAGGGCTCCGTGG	-3	rU:dT			30	40
C12orf65_-_123717486.23-P1P2_14	C12orf65_-_123717486.23-P1P2	C12orf65	GACGCCGAAGGGCTTCGAGG	-6	rU:dG			40	40
C12orf65_-_123717486.23-P1P2_15	C12orf65_-_123717486.23-P1P2	C12orf65	GACGCTGACGGGCTCCGAGG	-15	rU:dG	-12	rC:dT	30	40
C12orf65_-_123717486.23-P1P2_16	C12orf65_-_123717486.23-P1P2	C12orf65	GACTCCGAAGGTCTCCGAGG	-17	rU:dC	-9	rU:dC	50	50
C12orf65_-_123717486.23-P1P2_17	C12orf65_-_123717486.23-P1P2	C12orf65	GTCGCCGAAGGGGTCCGAGG	-19	rU:dT	-8	rG:dG	30	40
C12orf65_-_123717486.23-P1P2_18	C12orf65_-_123717486.23-P1P2	C12orf65	GACGACGAAGGGCGCCGAGG	-16	rA:dG	-7	rG:dA	40	40
C12orf65_-_123717486.23-P1P2_19	C12orf65_-_123717486.23-P1P2	C12orf65	GACGCCGCAGGGCTCAGAGG	-13	rC:dT	-5	rA:dG	30	40
C12orf65_-_123717486.23-P1P2_20	C12orf65_-_123717486.23-P1P2	C12orf65	GAGGCCGAAGGGCTCCGAGT	-18	rG:dG	-1	rU:dC	40	40
C12orf65_-_123717486.23-P1P2_21	C12orf65_-_123717486.23-P1P2	C12orf65	GACGCCGAAGGACCCCGAGG	-9	rA:dC	-7	rC:dA	40	40
C12orf65_-_123717486.23-P1P2_22	C12orf65_-_123717486.23-P1P2	C12orf65	GACGCCGAAGGACGCCGAGG	-9	rA:dC	-7	rG:dA	40	50
C12orf65_-_123717486.23-P1P2_23	C12orf65_-_123717486.23-P1P2	C12orf65	GACGCCGAAGTGCACCGAGG	-10	rU:dC	-7	rA:dA	40	50
C12orf65_-_123718078.23-P1P2_00	C12orf65_-_123718078.23-P1P2	C12orf65	GCGAGTCGGGTCCTGAGACC					30	50
C12orf65_-_123718078.23-P1P2_01	C12orf65_-_123718078.23-P1P2	C12orf65	GCGAATCGGGTCCTGAGACC	-16	rA:dC			40	50
C12orf65_-_123718078.23-P1P2_02	C12orf65_-_123718078.23-P1P2	C12orf65	GCGAGACGGGTCCTGAGACC	-15	rA:dA			20	40
C12orf65_-_123718078.23-P1P2_03	C12orf65_-_123718078.23-P1P2	C12orf65	GCGAGTCAGGTCCTGAGACC	-13	rA:dC			30	50
C12orf65_-_123718078.23-P1P2_04	C12orf65_-_123718078.23-P1P2	C12orf65	GCGAGTCGCGTCCTGAGACC	-12	rC:dC			40	50
C12orf65_-_123718078.23-P1P2_05	C12orf65_-_123718078.23-P1P2	C12orf65	GCGAGTCGGGCCCTGAGACC	-10	rC:dA			30	50
C12orf65_-_123718078.23-P1P2_06	C12orf65_-_123718078.23-P1P2	C12orf65	GCGAGTCGGGTCATGAGACC	-8	rA:dG			30	50
C12orf65_-_123718078.23-P1P2_07	C12orf65_-_123718078.23-P1P2	C12orf65	GCGAGTCGGGTCTTGAGACC	-8	rU:dG			40	50
C12orf65_-_123718078.23-P1P2_08	C12orf65_-_123718078.23-P1P2	C12orf65	GCGAGTCGGGTGCTGAGACC	-9	rG:dG			20	30
C12orf65_-_123718078.23-P1P2_09	C12orf65_-_123718078.23-P1P2	C12orf65	GCCAGTTGGGTCCTGAGACC	-18	rC:dC	-14	rU:dG	20	40
C12orf65_-_123718078.23-P1P2_10	C12orf65_-_123718078.23-P1P2	C12orf65	GCGATTGGGGTCCTGAGACC	-16	rU:dC	-14	rG:dG	30	40
C12orf65_-_123718078.23-P1P2_11	C12orf65_-_123718078.23-P1P2	C12orf65	GCGAGTCGGGTCCAGAGACC	-7	rA:dA			30	30
C12orf65_-_123718078.23-P1P2_12	C12orf65_-_123718078.23-P1P2	C12orf65	GCGAGTCGGGTCCTGACACC	-4	rC:dC			30	30
C12orf65_-_123718078.23-P1P2_13	C12orf65_-_123718078.23-P1P2	C12orf65	GCGAGTCGGGTCCTGAGAGC	-2	rG:dG			30	30
C12orf65_-_123718078.23-P1P2_14	C12orf65_-_123718078.23-P1P2	C12orf65	GCGAGTCGGGTCCTGAGTCC	-3	rU:dT			30	30
C12orf65_-_123718078.23-P1P2_15	C12orf65_-_123718078.23-P1P2	C12orf65	GCGAGTCGGGTCCTGGGACC	-5	rG:dT			30	30
C12orf65_-_123718078.23-P1P2_16	C12orf65_-_123718078.23-P1P2	C12orf65	GCGAATCGGGTCGTGAGACC	-16	rA:dC	-8	rG:dG	50	60
C12orf65_-_123718078.23-P1P2_17	C12orf65_-_123718078.23-P1P2	C12orf65	GCGAGCCGGTTCCTGAGACC	-15	rC:dA	-11	rU:dC	30	50
C12orf65_-_123718078.23-P1P2_18	C12orf65_-_123718078.23-P1P2	C12orf65	GCGAGGCGGGTGCTGAGACC	-15	rG:dA	-9	rG:dG	20	30
C12orf65_-_123718078.23-P1P2_19	C12orf65_-_123718078.23-P1P2	C12orf65	GAGAGTCGGGTCCTCAGACC	-19	rA:dG	-6	rC:dC	30	50
C12orf65_-_123718078.23-P1P2_20	C12orf65_-_123718078.23-P1P2	C12orf65	GCAAGTCGGGTCCTGAAACC	-18	rA:dC	-4	rA:dC	40	40
C12orf65_-_123718078.23-P1P2_21	C12orf65_-_123718078.23-P1P2	C12orf65	GCAAGTCGGGTCCTGAGAAC	-18	rA:dC	-2	rA:dG	30	50
C12orf65_-_123718078.23-P1P2_22	C12orf65_-_123718078.23-P1P2	C12orf65	GCGACTCGGGTCCTGACACC	-16	rC:dC	-4	rC:dC	30	40
C12orf65_-_123718078.23-P1P2_23	C12orf65_-_123718078.23-P1P2	C12orf65	GCGCGTCGGGTCCTGAGATC	-17	rC:dT	-2	rU:dG	40	50
C14orf166_+_52456277.23-P1P2_00	C14orf166_+_52456277.23-P1P2	C14orf166	GGAGCGGGAGGCGCAGGCAC					30	40
C14orf166_+_52456277.23-P1P2_01	C14orf166_+_52456277.23-P1P2	C14orf166	GGAGCAGGAGGCGCAGGCAC	-15	rA:dC			20	40
C14orf166_+_52456277.23-P1P2_02	C14orf166_+_52456277.23-P1P2	C14orf166	GGAGCGAGAGGCGCAGGCAC	-14	rA:dC			20	40
C14orf166_+_52456277.23-P1P2_03	C14orf166_+_52456277.23-P1P2	C14orf166	GGAGCGCGAGGCGCAGGCAC	-14	rC:dC			30	30
C14orf166_+_52456277.23-P1P2_04	C14orf166_+_52456277.23-P1P2	C14orf166	GGAGCGGGACGCGCAGGCAC	-11	rC:dC			30	40
C14orf166_+_52456277.23-P1P2_05	C14orf166_+_52456277.23-P1P2	C14orf166	GGAGCGGGAGGAGCAGGCAC	-9	rA:dG			20	40
C14orf166_+_52456277.23-P1P2_06	C14orf166_+_52456277.23-P1P2	C14orf166	GGAGCGGGAGGCACAGGCAC	-8	rA:dC			20	40
C14orf166_+_52456277.23-P1P2_07	C14orf166_+_52456277.23-P1P2	C14orf166	GGAGCGGGAGTCGCAGGCAC	-10	rU:dC			30	40
C14orf166_+_52456277.23-P1P2_08	C14orf166_+_52456277.23-P1P2	C14orf166	GGAGCGGGTGGCGCAGGCAC	-12	rU:dT			30	40
C14orf166_+_52456277.23-P1P2_09	C14orf166_+_52456277.23-P1P2	C14orf166	GGAGCGGGAGGCGCAAGCAC	-5	rA:dC			40	50
C14orf166_+_52456277.23-P1P2_10	C14orf166_+_52456277.23-P1P2	C14orf166	GGAGCGGGAGGCGCAGGCAG	-1	rG:dG			20	30
C14orf166_+_52456277.23-P1P2_11	C14orf166_+_52456277.23-P1P2	C14orf166	GGAGCGGGAGGCGCAGGGAC	-3	rG:dG			20	20
C14orf166_+_52456277.23-P1P2_12	C14orf166_+_52456277.23-P1P2	C14orf166	GGAGCGGGAGGCGCAGTCAC	-4	rU:dC			40	50
C14orf166_+_52456277.23-P1P2_13	C14orf166_+_52456277.23-P1P2	C14orf166	GGAGCGGGAGGCGTAGGCAC	-7	rU:dG			40	50
C14orf166_+_52456277.23-P1P2_14	C14orf166_+_52456277.23-P1P2	C14orf166	GAAGCGGGAGACGCAGGCAC	-19	rA:dC	-10	rA:dC	30	30
C14orf166_+_52456277.23-P1P2_15	C14orf166_+_52456277.23-P1P2	C14orf166	GGAGCGGTTGGCGCAGGCAC	-13	rU:dC	-12	rU:dT	40	40
C14orf166_+_52456277.23-P1P2_16	C14orf166_+_52456277.23-P1P2	C14orf166	GGAGGGGGGGGCGCAGGCAC	-16	rG:dG	-12	rG:dT	20	30
C14orf166_+_52456277.23-P1P2_17	C14orf166_+_52456277.23-P1P2	C14orf166	GGAGTGGGAGGGGCAGGCAC	-16	rU:dG	-9	rG:dG	20	40
C14orf166_+_52456277.23-P1P2_18	C14orf166_+_52456277.23-P1P2	C14orf166	GGAACGGGAGGCGTAGGCAC	-17	rA:dC	-7	rU:dG	40	60
C14orf166_+_52456277.23-P1P2_19	C14orf166_+_52456277.23-P1P2	C14orf166	GGAGGGGGAGGCGCTGGCAC	-16	rG:dG	-6	rU:dT	30	40
C14orf166_+_52456277.23-P1P2_20	C14orf166_+_52456277.23-P1P2	C14orf166	GGATCGGGAGGCGCAGACAC	-17	rU:dC	-4	rA:dC	30	40
C14orf166_+_52456277.23-P1P2_21	C14orf166_+_52456277.23-P1P2	C14orf166	GGAGCGGGAAGCGAAGGCAC	-11	rA:dC	-7	rA:dG	30	50
C14orf166_+_52456277.23-P1P2_22	C14orf166_+_52456277.23-P1P2	C14orf166	GGAGCGGGACGCGTAGGCAC	-11	rC:dC	-7	rU:dG	50	50
C14orf166_+_52456277.23-P1P2_23	C14orf166_+_52456277.23-P1P2	C14orf166	GGAGCGGGAGGCTCTGGCAC	-8	rU:dC	-6	rU:dT	20	30
C14orf166_+_52456301.23-P1P2_00	C14orf166_+_52456301.23-P1P2	C14orf166	GGGCCGGGAGAGAAGAAGCG					30	40
C14orf166_+_52456301.23-P1P2_01	C14orf166_+_52456301.23-P1P2	C14orf166	GGCCCGGGAGAGAAGAAGCG	-18	rC:dC			40	50
C14orf166_+_52456301.23-P1P2_02	C14orf166_+_52456301.23-P1P2	C14orf166	GGGCCCGGAGAGAAGAAGCG	-15	rC:dC			40	40
C14orf166_+_52456301.23-P1P2_03	C14orf166_+_52456301.23-P1P2	C14orf166	GGGCGGGGAGAGAAGAAGCG	-16	rG:dG			30	30
C14orf166_+_52456301.23-P1P2_04	C14orf166_+_52456301.23-P1P2	C14orf166	GGGCCGGGACAGAAGAAGCG	-11	rC:dC			40	40
C14orf166_+_52456301.23-P1P2_05	C14orf166_+_52456301.23-P1P2	C14orf166	GGGCCGGGAGAAAAGAAGCG	-9	rA:dC			30	50
C14orf166_+_52456301.23-P1P2_06	C14orf166_+_52456301.23-P1P2	C14orf166	GGGCCGGGAGAGTAGAAGCG	-8	rU:dT			40	50
C14orf166_+_52456301.23-P1P2_07	C14orf166_+_52456301.23-P1P2	C14orf166	GGGCCGGGAGCGAAGAAGCG	-10	rC:dT			40	40
C14orf166_+_52456301.23-P1P2_08	C14orf166_+_52456301.23-P1P2	C14orf166	GGGCCGGGCGAGAAGAAGCG	-12	rC:dT			40	40
C14orf166_+_52456301.23-P1P2_09	C14orf166_+_52456301.23-P1P2	C14orf166	GGGCCGGGAGAGAAAAAGCG	-6	rA:dC			40	50
C14orf166_+_52456301.23-P1P2_10	C14orf166_+_52456301.23-P1P2	C14orf166	GGGCCGGGAGAGAAGAAGTG	-2	rU:dG			30	40
C14orf166_+_52456301.23-P1P2_11	C14orf166_+_52456301.23-P1P2	C14orf166	GGGCCGGGAGAGAAGAGGCG	-4	rG:dT			30	30
C14orf166_+_52456301.23-P1P2_12	C14orf166_+_52456301.23-P1P2	C14orf166	GGGCCGGGAGAGAAGCAGCG	-5	rC:dT			30	40
C14orf166_+_52456301.23-P1P2_13	C14orf166_+_52456301.23-P1P2	C14orf166	GGGCCGGGAGAGATGAAGCG	-7	rU:dT			30	40
C14orf166_+_52456301.23-P1P2_14	C14orf166_+_52456301.23-P1P2	C14orf166	GTGCCGGGGGAGAAGAAGCG	-19	rU:dC	-12	rG:dT	30	40
C14orf166_+_52456301.23-P1P2_15	C14orf166_+_52456301.23-P1P2	C14orf166	GGGCAGGGAGAGAGGAAGCG	-16	rA:dG	-7	rG:dT	20	40
C14orf166_+_52456301.23-P1P2_16	C14orf166_+_52456301.23-P1P2	C14orf166	GGGCCCGGAGAGAAAAAGCG	-15	rC:dC	-6	rA:dC	40	40
C14orf166_+_52456301.23-P1P2_17	C14orf166_+_52456301.23-P1P2	C14orf166	GGGCCCGGAGAGACGAAGCG	-15	rC:dC	-7	rC:dT	40	40
C14orf166_+_52456301.23-P1P2_18	C14orf166_+_52456301.23-P1P2	C14orf166	GGGCCCGGAGAGAGGAAGCG	-15	rC:dC	-7	rG:dT	30	40
C14orf166_+_52456301.23-P1P2_19	C14orf166_+_52456301.23-P1P2	C14orf166	GGGCCGAGAGAGACGAAGCG	-14	rA:dC	-7	rC:dT	40	40
C14orf166_+_52456301.23-P1P2_20	C14orf166_+_52456301.23-P1P2	C14orf166	GGGCCGGGTGACAAGAAGCG	-12	rU:dT	-9	rC:dC	30	50
C14orf166_+_52456301.23-P1P2_21	C14orf166_+_52456301.23-P1P2	C14orf166	GGGCCGGTAGAGAATAAGCG	-13	rU:dC	-6	rU:dC	40	50
C14orf166_+_52456301.23-P1P2_22	C14orf166_+_52456301.23-P1P2	C14orf166	GGGCCGGGAGAAAAGAAGCA	-9	rA:dC	-1	rA:dC	20	40
C14orf166_+_52456301.23-P1P2_23	C14orf166_+_52456301.23-P1P2	C14orf166	GGGCCGGGAGTGATGAAGCG	-10	rU:dT	-7	rU:dT	50	60
C14orf178_+_78227426.23-P1P2_00	C14orf178_+_78227426.23-P1P2	C14orf178	GTTGATTGGGGTCCTCGATA					50	70
C14orf178_+_78227426.23-P1P2_01	C14orf178_+_78227426.23-P1P2	C14orf178	GATGATTGGGGTCCTCGATA	-19	rA:dA			40	70
C14orf178_+_78227426.23-P1P2_02	C14orf178_+_78227426.23-P1P2	C14orf178	GTAGATTGGGGTCCTCGATA	-18	rA:dA			40	70
C14orf178_+_78227426.23-P1P2_03	C14orf178_+_78227426.23-P1P2	C14orf178	GTTGATGGGGGTCCTCGATA	-14	rG:dA			50	60
C14orf178_+_78227426.23-P1P2_04	C14orf178_+_78227426.23-P1P2	C14orf178	GTTGATTGGAGTCCTCGATA	-11	rA:dC			40	60
C14orf178_+_78227426.23-P1P2_05	C14orf178_+_78227426.23-P1P2	C14orf178	GTTGATTGGGCTCCTCGATA	-10	rC:dC			50	60
C14orf178_+_78227426.23-P1P2_06	C14orf178_+_78227426.23-P1P2	C14orf178	GTTGATTGGGGCCCTCGATA	-9	rC:dA			30	50
C14orf178_+_78227426.23-P1P2_07	C14orf178_+_78227426.23-P1P2	C14orf178	GTTGATTGGTGTCCTCGATA	-11	rU:dC			50	60
C14orf178_+_78227426.23-P1P2_08	C14orf178_+_78227426.23-P1P2	C14orf178	GTTGATTGTGGTCCTCGATA	-12	rU:dC			50	60
C14orf178_+_78227426.23-P1P2_09	C14orf178_+_78227426.23-P1P2	C14orf178	GTTGGTTCGGGTCCTCGATA	-16	rG:dT	-13	rC:dC	50	60
C14orf178_+_78227426.23-P1P2_10	C14orf178_+_78227426.23-P1P2	C14orf178	GTTGATTGGGGTCCTCAATA	-4	rA:dC			30	50
C14orf178_+_78227426.23-P1P2_11	C14orf178_+_78227426.23-P1P2	C14orf178	GTTGATTGGGGTCCTCGATT	-1	rU:dT			40	60
C14orf178_+_78227426.23-P1P2_12	C14orf178_+_78227426.23-P1P2	C14orf178	GTTGATTGGGGTCCTCGCTA	-3	rC:dT			40	60
C14orf178_+_78227426.23-P1P2_13	C14orf178_+_78227426.23-P1P2	C14orf178	GTTGATTGGGGTCCTGGATA	-5	rG:dG			30	50
C14orf178_+_78227426.23-P1P2_14	C14orf178_+_78227426.23-P1P2	C14orf178	GTTGATTGGGGTCGTCGATA	-7	rG:dG			60	70
C14orf178_+_78227426.23-P1P2_15	C14orf178_+_78227426.23-P1P2	C14orf178	GCTGATTGGGCTCCTCGATA	-19	rC:dA	-10	rC:dC	50	70
C14orf178_+_78227426.23-P1P2_16	C14orf178_+_78227426.23-P1P2	C14orf178	GTTGACTGGGATCCTCGATA	-15	rC:dA	-10	rA:dC	30	70
C14orf178_+_78227426.23-P1P2_17	C14orf178_+_78227426.23-P1P2	C14orf178	GTTGATGGGGGTGCTCGATA	-14	rG:dA	-8	rG:dG	50	60
C14orf178_+_78227426.23-P1P2_18	C14orf178_+_78227426.23-P1P2	C14orf178	GTTGATTTGGGTACTCGATA	-13	rU:dC	-8	rA:dG	40	80
C14orf178_+_78227426.23-P1P2_19	C14orf178_+_78227426.23-P1P2	C14orf178	GTTGGTTGGGGTACTCGATA	-16	rG:dT	-8	rA:dG	50	70
C14orf178_+_78227426.23-P1P2_20	C14orf178_+_78227426.23-P1P2	C14orf178	GTGGATTGGGGTCCACGATA	-18	rG:dA	-6	rA:dA	40	60
C14orf178_+_78227426.23-P1P2_21	C14orf178_+_78227426.23-P1P2	C14orf178	GTTGATTGGAGTCCTCGAAA	-11	rA:dC	-2	rA:dA	40	60
C14orf178_+_78227426.23-P1P2_22	C14orf178_+_78227426.23-P1P2	C14orf178	GTTGATTGGGGTCCCCGCTA	-6	rC:dA	-3	rC:dT	50	60
C14orf178_+_78227426.23-P1P2_23	C14orf178_+_78227426.23-P1P2	C14orf178	GTTGATTGGGGTCCTTGACA	-5	rU:dG	-2	rC:dA	40	60
C14orf178_+_78227476.23-P1P2_00	C14orf178_+_78227476.23-P1P2	C14orf178	GTCGCTCGCGCTGGAAGAAG					40	50
C14orf178_+_78227476.23-P1P2_01	C14orf178_+_78227476.23-P1P2	C14orf178	GTCCCTCGCGCTGGAAGAAG	-17	rC:dC			30	40
C14orf178_+_78227476.23-P1P2_02	C14orf178_+_78227476.23-P1P2	C14orf178	GTCGCTGGCGCTGGAAGAAG	-14	rG:dG			30	40
C14orf178_+_78227476.23-P1P2_03	C14orf178_+_78227476.23-P1P2	C14orf178	GTCGCTTGCGCTGGAAGAAG	-14	rU:dG			40	50
C14orf178_+_78227476.23-P1P2_04	C14orf178_+_78227476.23-P1P2	C14orf178	GTCGCTCGCCCTGGAAGAAG	-11	rC:dC			30	50
C14orf178_+_78227476.23-P1P2_05	C14orf178_+_78227476.23-P1P2	C14orf178	GTCGCTCGCGCAGGAAGAAG	-9	rA:dA			20	50
C14orf178_+_78227476.23-P1P2_06	C14orf178_+_78227476.23-P1P2	C14orf178	GTCGCTCGCGCCGGAAGAAG	-9	rC:dA			40	50
C14orf178_+_78227476.23-P1P2_07	C14orf178_+_78227476.23-P1P2	C14orf178	GTCGCTCGCGCTCGAAGAAG	-8	rC:dC			50	50
C14orf178_+_78227476.23-P1P2_08	C14orf178_+_78227476.23-P1P2	C14orf178	GTCGCTCGGGCTGGAAGAAG	-12	rG:dG			20	50
C14orf178_+_78227476.23-P1P2_09	C14orf178_+_78227476.23-P1P2	C14orf178	GTCGCATGCGCTGGAAGAAG	-15	rA:dA	-14	rU:dG	40	50
C14orf178_+_78227476.23-P1P2_10	C14orf178_+_78227476.23-P1P2	C14orf178	GTCGGTAGCGCTGGAAGAAG	-16	rG:dG	-14	rA:dG	30	50
C14orf178_+_78227476.23-P1P2_11	C14orf178_+_78227476.23-P1P2	C14orf178	GTTGGTCGCGCTGGAAGAAG	-18	rU:dG	-16	rG:dG	30	40
C14orf178_+_78227476.23-P1P2_12	C14orf178_+_78227476.23-P1P2	C14orf178	GTCGCTCGCGCTGAAAGAAG	-7	rA:dC			30	40
C14orf178_+_78227476.23-P1P2_13	C14orf178_+_78227476.23-P1P2	C14orf178	GTCGCTCGCGCTGGAAAAAG	-4	rA:dC			40	40
C14orf178_+_78227476.23-P1P2_14	C14orf178_+_78227476.23-P1P2	C14orf178	GTCGCTCGCGCTGGAAGAAC	-1	rC:dC			40	50
C14orf178_+_78227476.23-P1P2_15	C14orf178_+_78227476.23-P1P2	C14orf178	GTCGCTCGCGCTGGAAGAGG	-2	rG:dT			40	40
C14orf178_+_78227476.23-P1P2_16	C14orf178_+_78227476.23-P1P2	C14orf178	GTCGCTCGCGCTGGTAGAAG	-6	rU:dT			30	30
C14orf178_+_78227476.23-P1P2_17	C14orf178_+_78227476.23-P1P2	C14orf178	GTCGCTGGTGCTGGAAGAAG	-14	rG:dG	-12	rU:dG	30	40
C14orf178_+_78227476.23-P1P2_18	C14orf178_+_78227476.23-P1P2	C14orf178	GTCGTTCGCGCAGGAAGAAG	-16	rU:dG	-9	rA:dA	30	40
C14orf178_+_78227476.23-P1P2_19	C14orf178_+_78227476.23-P1P2	C14orf178	GTCGCTCACGCTGGAATAAG	-13	rA:dC	-4	rU:dC	40	50
C14orf178_+_78227476.23-P1P2_20	C14orf178_+_78227476.23-P1P2	C14orf178	GTCGCTCGCGCCCGAAGAAG	-9	rC:dA	-8	rC:dC	40	40
C14orf178_+_78227476.23-P1P2_21	C14orf178_+_78227476.23-P1P2	C14orf178	GTCGCTCGCGGTGGAAGAAA	-10	rG:dG	-1	rA:dC	40	50
C14orf178_+_78227476.23-P1P2_22	C14orf178_+_78227476.23-P1P2	C14orf178	GTCGCTCGCTCTGGAAGAGG	-11	rU:dC	-2	rG:dT	30	40
C14orf178_+_78227476.23-P1P2_23	C14orf178_+_78227476.23-P1P2	C14orf178	GTCGCTCGCGCTGCGAGAAG	-7	rC:dC	-6	rG:dT	50	50
C14orf2_+_104387850.23-P1P2_00	C14orf2_+_104387850.23-P1P2	C14orf2	GCTCGGTGACCTTTCCGAGT					40	50
C14orf2_+_104387850.23-P1P2_01	C14orf2_+_104387850.23-P1P2	C14orf2	GCTCGTTGACCTTTCCGAGT	-15	rU:dC			40	50
C14orf2_+_104387850.23-P1P2_02	C14orf2_+_104387850.23-P1P2	C14orf2	GCTGGGTGACCTTTCCGAGT	-17	rG:dG			40	50
C14orf2_+_104387850.23-P1P2_03	C14orf2_+_104387850.23-P1P2	C14orf2	GTTCGGTGACCTTTCCGAGT	-19	rU:dG			40	60
C14orf2_+_104387850.23-P1P2_04	C14orf2_+_104387850.23-P1P2	C14orf2	GCTCGGTGAACTTTCCGAGT	-11	rA:dG			40	60
C14orf2_+_104387850.23-P1P2_05	C14orf2_+_104387850.23-P1P2	C14orf2	GCTCGGTGACCGTTCCGAGT	-9	rG:dA			50	50
C14orf2_+_104387850.23-P1P2_06	C14orf2_+_104387850.23-P1P2	C14orf2	GCTCGGTGACGTTTCCGAGT	-10	rG:dG			40	50
C14orf2_+_104387850.23-P1P2_07	C14orf2_+_104387850.23-P1P2	C14orf2	GCTCGGTGACTTTTCCGAGT	-10	rU:dG			40	50
C14orf2_+_104387850.23-P1P2_08	C14orf2_+_104387850.23-P1P2	C14orf2	GCTCGGTGATCTTTCCGAGT	-11	rU:dG			50	60
C14orf2_+_104387850.23-P1P2_09	C14orf2_+_104387850.23-P1P2	C14orf2	GCTCATTGACCTTTCCGAGT	-16	rA:dC	-15	rU:dC	40	50
C14orf2_+_104387850.23-P1P2_10	C14orf2_+_104387850.23-P1P2	C14orf2	GCTCTGTCACCTTTCCGAGT	-16	rU:dC	-13	rC:dC	40	50
C14orf2_+_104387850.23-P1P2_11	C14orf2_+_104387850.23-P1P2	C14orf2	GCTCGGTGACCTTCCCGAGT	-7	rC:dA			50	50
C14orf2_+_104387850.23-P1P2_12	C14orf2_+_104387850.23-P1P2	C14orf2	GCTCGGTGACCTTTCCGATT	-2	rU:dC			50	50
C14orf2_+_104387850.23-P1P2_13	C14orf2_+_104387850.23-P1P2	C14orf2	GCTCGGTGACCTTTCGGAGT	-5	rG:dG			40	40
C14orf2_+_104387850.23-P1P2_14	C14orf2_+_104387850.23-P1P2	C14orf2	GCTCGGTGACCTTTCTGAGT	-5	rU:dG			30	50
C14orf2_+_104387850.23-P1P2_15	C14orf2_+_104387850.23-P1P2	C14orf2	GCTCGGTGACCTTTTCGAGT	-6	rU:dG			50	70
C14orf2_+_104387850.23-P1P2_16	C14orf2_+_104387850.23-P1P2	C14orf2	GCTAGGTGGCCTTTCCGAGT	-17	rA:dG	-12	rG:dT	40	50
C14orf2_+_104387850.23-P1P2_17	C14orf2_+_104387850.23-P1P2	C14orf2	GCTCCGTGAGCTTTCCGAGT	-16	rC:dC	-11	rG:dG	30	50
C14orf2_+_104387850.23-P1P2_18	C14orf2_+_104387850.23-P1P2	C14orf2	GCTCGGGGACCTATCCGAGT	-14	rG:dA	-8	rA:dA	50	60
C14orf2_+_104387850.23-P1P2_19	C14orf2_+_104387850.23-P1P2	C14orf2	GCTCGGTAACCTATCCGAGT	-13	rA:dC	-8	rA:dA	40	60
C14orf2_+_104387850.23-P1P2_20	C14orf2_+_104387850.23-P1P2	C14orf2	GCTCGGAGACCTTTCTGAGT	-14	rA:dA	-5	rU:dG	30	50
C14orf2_+_104387850.23-P1P2_21	C14orf2_+_104387850.23-P1P2	C14orf2	GCTCGGTGAACTTTCCCAGT	-11	rA:dG	-4	rC:dC	40	50
C14orf2_+_104387850.23-P1P2_22	C14orf2_+_104387850.23-P1P2	C14orf2	GCTCGGTGACGTTTGCGAGT	-10	rG:dG	-6	rG:dG	50	60
C14orf2_+_104387850.23-P1P2_23	C14orf2_+_104387850.23-P1P2	C14orf2	GCTCGGTGACCTTTCCGAAG	-2	rA:dC	-1	rG:dA	40	40
C14orf2_-_104387635.23-P1P2_00	C14orf2_-_104387635.23-P1P2	C14orf2	GCCTAGGCGATGCTTCCCTC					30	50
C14orf2_-_104387635.23-P1P2_01	C14orf2_-_104387635.23-P1P2	C14orf2	GCATAGGCGATGCTTCCCTC	-18	rA:dG			40	40
C14orf2_-_104387635.23-P1P2_02	C14orf2_-_104387635.23-P1P2	C14orf2	GCCAAGGCGATGCTTCCCTC	-17	rA:dA			20	50
C14orf2_-_104387635.23-P1P2_03	C14orf2_-_104387635.23-P1P2	C14orf2	GCGTAGGCGATGCTTCCCTC	-18	rG:dG			40	50
C14orf2_-_104387635.23-P1P2_04	C14orf2_-_104387635.23-P1P2	C14orf2	GCCTAGGCAATGCTTCCCTC	-12	rA:dC			30	30
C14orf2_-_104387635.23-P1P2_05	C14orf2_-_104387635.23-P1P2	C14orf2	GCCTAGGCGAGGCTTCCCTC	-10	rG:dA			30	30
C14orf2_-_104387635.23-P1P2_06	C14orf2_-_104387635.23-P1P2	C14orf2	GCCTAGGCGATCCTTCCCTC	-9	rC:dC			40	40
C14orf2_-_104387635.23-P1P2_07	C14orf2_-_104387635.23-P1P2	C14orf2	GCCTAGGCGATGTTTCCCTC	-8	rU:dG			30	50
C14orf2_-_104387635.23-P1P2_08	C14orf2_-_104387635.23-P1P2	C14orf2	GCCTAGGCGCTGCTTCCCTC	-11	rC:dT			30	40
C14orf2_-_104387635.23-P1P2_09	C14orf2_-_104387635.23-P1P2	C14orf2	GCCTAGGCGATGCTGCCCTC	-6	rG:dA			30	30
C14orf2_-_104387635.23-P1P2_10	C14orf2_-_104387635.23-P1P2	C14orf2	GCCTAGGCGATGCTTACCTC	-5	rA:dG			30	60
C14orf2_-_104387635.23-P1P2_11	C14orf2_-_104387635.23-P1P2	C14orf2	GCCTAGGCGATGCTTCACTC	-4	rA:dG			40	50
C14orf2_-_104387635.23-P1P2_12	C14orf2_-_104387635.23-P1P2	C14orf2	GCCTAGGCGATGCTTCCATC	-3	rA:dG			30	50
C14orf2_-_104387635.23-P1P2_13	C14orf2_-_104387635.23-P1P2	C14orf2	GCCTAGGCGATGCTTCCGTC	-3	rG:dG			50	60
C14orf2_-_104387635.23-P1P2_14	C14orf2_-_104387635.23-P1P2	C14orf2	GCCGAGGCGGTGCTTCCCTC	-17	rG:dA	-11	rG:dT	30	30
C14orf2_-_104387635.23-P1P2_15	C14orf2_-_104387635.23-P1P2	C14orf2	GCCTAGGGGATGCTTCCCAC	-13	rG:dG	-2	rA:dA	40	40
C14orf2_-_104387635.23-P1P2_16	C14orf2_-_104387635.23-P1P2	C14orf2	GCCTAGTCGATGCTTCTCTC	-14	rU:dC	-4	rU:dG	40	50
C14orf2_-_104387635.23-P1P2_17	C14orf2_-_104387635.23-P1P2	C14orf2	GCCTATGCGATGCTTCCCCC	-15	rU:dC	-2	rC:dA	30	50
C14orf2_-_104387635.23-P1P2_18	C14orf2_-_104387635.23-P1P2	C14orf2	GCCTAGGCAATGCTTCCCGC	-12	rA:dC	-2	rG:dA	40	50
C14orf2_-_104387635.23-P1P2_19	C14orf2_-_104387635.23-P1P2	C14orf2	GCCTAGGCGAGGCTTCTCTC	-10	rG:dA	-4	rU:dG	30	50
C14orf2_-_104387635.23-P1P2_20	C14orf2_-_104387635.23-P1P2	C14orf2	GCCTAGGCGATGGTTCCCTT	-8	rG:dG	-1	rU:dG	30	50
C14orf2_-_104387635.23-P1P2_21	C14orf2_-_104387635.23-P1P2	C14orf2	GCCTAGGCGATGTGTCCCTC	-8	rU:dG	-7	rG:dA	30	60
C14orf2_-_104387635.23-P1P2_22	C14orf2_-_104387635.23-P1P2	C14orf2	GCCTAGGCGATGCCTCCCGC	-7	rC:dA	-2	rG:dA	50	50
C14orf2_-_104387635.23-P1P2_23	C14orf2_-_104387635.23-P1P2	C14orf2	GCCTAGGCGATGCTTCTATC	-4	rU:dG	-3	rA:dG	40	60
C14orf80_+_105957623.23-P1P2_00	C14orf80_+_105957623.23-P1P2	C14orf80	GGCACGGGCCGGGTTTAGTG					40	50
C14orf80_+_105957623.23-P1P2_01	C14orf80_+_105957623.23-P1P2	C14orf80	GGAACGGGCCGGGTTTAGTG	-18	rA:dG			40	60
C14orf80_+_105957623.23-P1P2_02	C14orf80_+_105957623.23-P1P2	C14orf80	GGCACGGACCGGGTTTAGTG	-13	rA:dC			50	60
C14orf80_+_105957623.23-P1P2_03	C14orf80_+_105957623.23-P1P2	C14orf80	GGCACGTGCCGGGTTTAGTG	-14	rU:dC			40	60
C14orf80_+_105957623.23-P1P2_04	C14orf80_+_105957623.23-P1P2	C14orf80	GGCACGGGCAGGGTTTAGTG	-11	rA:dG			30	50
C14orf80_+_105957623.23-P1P2_05	C14orf80_+_105957623.23-P1P2	C14orf80	GGCACGGGCCGAGTTTAGTG	-9	rA:dC			20	50
C14orf80_+_105957623.23-P1P2_06	C14orf80_+_105957623.23-P1P2	C14orf80	GGCACGGGCCGCGTTTAGTG	-9	rC:dC			40	60
C14orf80_+_105957623.23-P1P2_07	C14orf80_+_105957623.23-P1P2	C14orf80	GGCACGGGCCGGCTTTAGTG	-8	rC:dC			30	60
C14orf80_+_105957623.23-P1P2_08	C14orf80_+_105957623.23-P1P2	C14orf80	GGCACGGGCCTGGTTTAGTG	-10	rU:dC			40	50
C14orf80_+_105957623.23-P1P2_09	C14orf80_+_105957623.23-P1P2	C14orf80	GGCACGGGCCGGGATTAGTG	-7	rA:dA			40	60
C14orf80_+_105957623.23-P1P2_10	C14orf80_+_105957623.23-P1P2	C14orf80	GGCACGGGCCGGGTTCAGTG	-5	rC:dA			40	40
C14orf80_+_105957623.23-P1P2_11	C14orf80_+_105957623.23-P1P2	C14orf80	GGCACGGGCCGGGTTTACTG	-3	rC:dC			40	50
C14orf80_+_105957623.23-P1P2_12	C14orf80_+_105957623.23-P1P2	C14orf80	GGCACGGGCCGGGTTTAGAG	-2	rA:dA			40	60
C14orf80_+_105957623.23-P1P2_13	C14orf80_+_105957623.23-P1P2	C14orf80	GGCACGGGCCGGGTTTGGTG	-4	rG:dT			30	40
C14orf80_+_105957623.23-P1P2_14	C14orf80_+_105957623.23-P1P2	C14orf80	GCCACGGGGCGGGTTTAGTG	-19	rC:dC	-12	rG:dG	40	40
C14orf80_+_105957623.23-P1P2_15	C14orf80_+_105957623.23-P1P2	C14orf80	GGCACAGGCGGGGTTTAGTG	-15	rA:dC	-11	rG:dG	40	40
C14orf80_+_105957623.23-P1P2_16	C14orf80_+_105957623.23-P1P2	C14orf80	GGCACGGACAGGGTTTAGTG	-13	rA:dC	-11	rA:dG	40	60
C14orf80_+_105957623.23-P1P2_17	C14orf80_+_105957623.23-P1P2	C14orf80	GGCACAGGCCGGGTTCAGTG	-15	rA:dC	-5	rC:dA	40	40
C14orf80_+_105957623.23-P1P2_18	C14orf80_+_105957623.23-P1P2	C14orf80	GGCACGGACCGGGTTTAGAG	-13	rA:dC	-2	rA:dA	40	60
C14orf80_+_105957623.23-P1P2_19	C14orf80_+_105957623.23-P1P2	C14orf80	GGCATGGGCCGGGTTGAGTG	-16	rU:dG	-5	rG:dA	50	50
C14orf80_+_105957623.23-P1P2_20	C14orf80_+_105957623.23-P1P2	C14orf80	GGCTCGGGCCGGGATTAGTG	-17	rU:dT	-7	rA:dA	40	60
C14orf80_+_105957623.23-P1P2_21	C14orf80_+_105957623.23-P1P2	C14orf80	GGCACGGGCCGAGTTTGGTG	-9	rA:dC	-4	rG:dT	30	50
C14orf80_+_105957623.23-P1P2_22	C14orf80_+_105957623.23-P1P2	C14orf80	GGCACGGGGCGGGTTTAATG	-12	rG:dG	-3	rA:dC	50	60
C14orf80_+_105957623.23-P1P2_23	C14orf80_+_105957623.23-P1P2	C14orf80	GGCACGGGCCGGGTTTCGTA	-4	rC:dT	-1	rA:dC	60	60
C14orf80_+_105957638.23-P1P2_00	C14orf80_+_105957638.23-P1P2	C14orf80	GCTGCGTCCAATCACCGCAC					30	40
C14orf80_+_105957638.23-P1P2_01	C14orf80_+_105957638.23-P1P2	C14orf80	GCAGCGTCCAATCACCGCAC	-18	rA:dA			30	40
C14orf80_+_105957638.23-P1P2_02	C14orf80_+_105957638.23-P1P2	C14orf80	GCTACGTCCAATCACCGCAC	-17	rA:dC			40	50
C14orf80_+_105957638.23-P1P2_03	C14orf80_+_105957638.23-P1P2	C14orf80	GCTGCGTGCAATCACCGCAC	-13	rG:dG			40	50
C14orf80_+_105957638.23-P1P2_04	C14orf80_+_105957638.23-P1P2	C14orf80	GCTGCGTCAAATCACCGCAC	-12	rA:dG			20	60
C14orf80_+_105957638.23-P1P2_05	C14orf80_+_105957638.23-P1P2	C14orf80	GCTGCGTCCAACCACCGCAC	-9	rC:dA			40	50
C14orf80_+_105957638.23-P1P2_06	C14orf80_+_105957638.23-P1P2	C14orf80	GCTGCGTCCACTCACCGCAC	-10	rC:dT			20	50
C14orf80_+_105957638.23-P1P2_07	C14orf80_+_105957638.23-P1P2	C14orf80	GCTGCGTCCCATCACCGCAC	-11	rC:dT			30	60
C14orf80_+_105957638.23-P1P2_08	C14orf80_+_105957638.23-P1P2	C14orf80	GCTGCGTCTAATCACCGCAC	-12	rU:dG			20	60
C14orf80_+_105957638.23-P1P2_09	C14orf80_+_105957638.23-P1P2	C14orf80	GATGAGTCCAATCACCGCAC	-19	rA:dG	-16	rA:dG	40	60
C14orf80_+_105957638.23-P1P2_10	C14orf80_+_105957638.23-P1P2	C14orf80	GCTGCGTCCAATCACCACAC	-4	rA:dC			30	50
C14orf80_+_105957638.23-P1P2_11	C14orf80_+_105957638.23-P1P2	C14orf80	GCTGCGTCCAATCACCGAAC	-3	rA:dG			40	50
C14orf80_+_105957638.23-P1P2_12	C14orf80_+_105957638.23-P1P2	C14orf80	GCTGCGTCCAATCACCGCAG	-1	rG:dG			30	50
C14orf80_+_105957638.23-P1P2_13	C14orf80_+_105957638.23-P1P2	C14orf80	GCTGCGTCCAATCACCGGAC	-3	rG:dG			50	60
C14orf80_+_105957638.23-P1P2_14	C14orf80_+_105957638.23-P1P2	C14orf80	GCTGCGTCCAATCACCGTAC	-3	rU:dG			40	70
C14orf80_+_105957638.23-P1P2_15	C14orf80_+_105957638.23-P1P2	C14orf80	GCTACGTCCAATAACCGCAC	-17	rA:dC	-8	rA:dG	50	50
C14orf80_+_105957638.23-P1P2_16	C14orf80_+_105957638.23-P1P2	C14orf80	GCTGCGCCTAATCACCGCAC	-14	rC:dA	-12	rU:dG	30	50
C14orf80_+_105957638.23-P1P2_17	C14orf80_+_105957638.23-P1P2	C14orf80	GCTGTGTCCAATCGCCGCAC	-16	rU:dG	-7	rG:dT	50	60
C14orf80_+_105957638.23-P1P2_18	C14orf80_+_105957638.23-P1P2	C14orf80	GCTGCGTCCAGTCACAGCAC	-10	rG:dT	-5	rA:dG	30	40
C14orf80_+_105957638.23-P1P2_19	C14orf80_+_105957638.23-P1P2	C14orf80	GCTGCGTCCAATCAACACAC	-6	rA:dG	-4	rA:dC	40	60
C14orf80_+_105957638.23-P1P2_20	C14orf80_+_105957638.23-P1P2	C14orf80	GCTGCGTCCAATCACCGTTC	-3	rU:dG	-2	rU:dT	40	60
C14orf80_+_105957638.23-P1P2_21	C14orf80_+_105957638.23-P1P2	C14orf80	GCTGCGTCCAATCGCCGCTC	-7	rG:dT	-2	rU:dT	50	50
C14orf80_+_105957638.23-P1P2_22	C14orf80_+_105957638.23-P1P2	C14orf80	GCTGCGTCCAATCGGCGCAC	-7	rG:dT	-6	rG:dG	50	60
C14orf80_+_105957638.23-P1P2_23	C14orf80_+_105957638.23-P1P2	C14orf80	GCTGCGTCCAATCTCCACAC	-7	rU:dT	-4	rA:dC	40	50
C15orf32_-_93014961.23-P1P2_00	C15orf32_-_93014961.23-P1P2	C15orf32	GAATCTGATTCCTTGGTCTG					30	50
C15orf32_-_93014961.23-P1P2_01	C15orf32_-_93014961.23-P1P2	C15orf32	GAATCGGATTCCTTGGTCTG	-15	rG:dA			30	40
C15orf32_-_93014961.23-P1P2_02	C15orf32_-_93014961.23-P1P2	C15orf32	GAGTCTGATTCCTTGGTCTG	-18	rG:dT			30	50
C15orf32_-_93014961.23-P1P2_03	C15orf32_-_93014961.23-P1P2	C15orf32	GTATCTGATTCCTTGGTCTG	-19	rU:dT			30	40
C15orf32_-_93014961.23-P1P2_04	C15orf32_-_93014961.23-P1P2	C15orf32	GAATCTGAGTCCTTGGTCTG	-12	rG:dA			20	40
C15orf32_-_93014961.23-P1P2_05	C15orf32_-_93014961.23-P1P2	C15orf32	GAATCTGATTACTTGGTCTG	-10	rA:dG			20	50
C15orf32_-_93014961.23-P1P2_06	C15orf32_-_93014961.23-P1P2	C15orf32	GAATCTGATTCATTGGTCTG	-9	rA:dG			20	40
C15orf32_-_93014961.23-P1P2_07	C15orf32_-_93014961.23-P1P2	C15orf32	GAATCTGATTCCGTGGTCTG	-8	rG:dA			20	50
C15orf32_-_93014961.23-P1P2_08	C15orf32_-_93014961.23-P1P2	C15orf32	GAATCTGATTCTTTGGTCTG	-9	rU:dG			30	50
C15orf32_-_93014961.23-P1P2_09	C15orf32_-_93014961.23-P1P2	C15orf32	GACTCAGATTCCTTGGTCTG	-18	rC:dT	-15	rA:dA	30	40
C15orf32_-_93014961.23-P1P2_10	C15orf32_-_93014961.23-P1P2	C15orf32	GACTGTGATTCCTTGGTCTG	-18	rC:dT	-16	rG:dG	20	40
C15orf32_-_93014961.23-P1P2_11	C15orf32_-_93014961.23-P1P2	C15orf32	GCATTTGATTCCTTGGTCTG	-19	rC:dT	-16	rU:dG	30	40
C15orf32_-_93014961.23-P1P2_12	C15orf32_-_93014961.23-P1P2	C15orf32	GAATCTGATTCCTCGGTCTG	-7	rC:dA			40	60
C15orf32_-_93014961.23-P1P2_13	C15orf32_-_93014961.23-P1P2	C15orf32	GAATCTGATTCCTTAGTCTG	-6	rA:dC			30	50
C15orf32_-_93014961.23-P1P2_14	C15orf32_-_93014961.23-P1P2	C15orf32	GAATCTGATTCCTTGATCTG	-5	rA:dC			30	30
C15orf32_-_93014961.23-P1P2_15	C15orf32_-_93014961.23-P1P2	C15orf32	GAATCTGATTCCTTGGGCTG	-4	rG:dA			30	40
C15orf32_-_93014961.23-P1P2_16	C15orf32_-_93014961.23-P1P2	C15orf32	GAATCTGATTCCTTGGTGTG	-3	rG:dG			40	40
C15orf32_-_93014961.23-P1P2_17	C15orf32_-_93014961.23-P1P2	C15orf32	GAATCTGCTTCCCTGGTCTG	-13	rC:dT	-8	rC:dA	30	40
C15orf32_-_93014961.23-P1P2_18	C15orf32_-_93014961.23-P1P2	C15orf32	GAATCAGATTCCTTGCTCTG	-15	rA:dA	-5	rC:dC	30	40
C15orf32_-_93014961.23-P1P2_19	C15orf32_-_93014961.23-P1P2	C15orf32	GAATCCGATTCCTTGGTCTC	-15	rC:dA	-1	rC:dC	30	40
C15orf32_-_93014961.23-P1P2_20	C15orf32_-_93014961.23-P1P2	C15orf32	GAATCGGATTCCTTGGACTG	-15	rG:dA	-4	rA:dA	30	40
C15orf32_-_93014961.23-P1P2_21	C15orf32_-_93014961.23-P1P2	C15orf32	GAATCGGATTCCTTGGTCGG	-15	rG:dA	-2	rG:dA	30	50
C15orf32_-_93014961.23-P1P2_22	C15orf32_-_93014961.23-P1P2	C15orf32	GAATCTGATTCCGTGGTCTT	-8	rG:dA	-1	rU:dC	40	50
C15orf32_-_93014961.23-P1P2_23	C15orf32_-_93014961.23-P1P2	C15orf32	GAATCTGATTGCTTTGTCTG	-10	rG:dG	-6	rU:dC	40	40
C15orf32_-_93015443.23-P1P2_00	C15orf32_-_93015443.23-P1P2	C15orf32	GCCCGGCTGACCCCCAGAGT					30	50
C15orf32_-_93015443.23-P1P2_01	C15orf32_-_93015443.23-P1P2	C15orf32	GCCCCGCTGACCCCCAGAGT	-16	rC:dC			20	50
C15orf32_-_93015443.23-P1P2_02	C15orf32_-_93015443.23-P1P2	C15orf32	GCCCGGCAGACCCCCAGAGT	-13	rA:dA			20	50
C15orf32_-_93015443.23-P1P2_03	C15orf32_-_93015443.23-P1P2	C15orf32	GCCTGGCTGACCCCCAGAGT	-17	rU:dG			30	50
C15orf32_-_93015443.23-P1P2_04	C15orf32_-_93015443.23-P1P2	C15orf32	GCCCGGCTGAACCCCAGAGT	-10	rA:dG			20	40
C15orf32_-_93015443.23-P1P2_05	C15orf32_-_93015443.23-P1P2	C15orf32	GCCCGGCTGACCACCAGAGT	-8	rA:dG			30	60
C15orf32_-_93015443.23-P1P2_06	C15orf32_-_93015443.23-P1P2	C15orf32	GCCCGGCTGACTCCCAGAGT	-9	rU:dG			30	40
C15orf32_-_93015443.23-P1P2_07	C15orf32_-_93015443.23-P1P2	C15orf32	GCCCGGCTTACCCCCAGAGT	-12	rU:dC			40	50
C15orf32_-_93015443.23-P1P2_08	C15orf32_-_93015443.23-P1P2	C15orf32	GGCCGTCTGACCCCCAGAGT	-19	rG:dG	-15	rU:dC	30	50
C15orf32_-_93015443.23-P1P2_09	C15orf32_-_93015443.23-P1P2	C15orf32	GCCCGGCTGACCCCCAGAGA	-1	rA:dA			30	40
C15orf32_-_93015443.23-P1P2_10	C15orf32_-_93015443.23-P1P2	C15orf32	GCCCGGCTGACCCCCAGAGG	-1	rG:dA			30	40
C15orf32_-_93015443.23-P1P2_11	C15orf32_-_93015443.23-P1P2	C15orf32	GCCCGGCTGACCCCCAGATT	-2	rU:dC			30	60
C15orf32_-_93015443.23-P1P2_12	C15orf32_-_93015443.23-P1P2	C15orf32	GCCCGGCTGACCCGCAGAGT	-7	rG:dG			40	40
C15orf32_-_93015443.23-P1P2_13	C15orf32_-_93015443.23-P1P2	C15orf32	GCCCGGCTGACCCTCAGAGT	-7	rU:dG			30	40
C15orf32_-_93015443.23-P1P2_14	C15orf32_-_93015443.23-P1P2	C15orf32	GGCCGGCTGACGCCCAGAGT	-19	rG:dG	-9	rG:dG	40	40
C15orf32_-_93015443.23-P1P2_15	C15orf32_-_93015443.23-P1P2	C15orf32	GGCCGGCTGACTCCCAGAGT	-19	rG:dG	-9	rU:dG	30	50
C15orf32_-_93015443.23-P1P2_16	C15orf32_-_93015443.23-P1P2	C15orf32	GTCCGGCTGATCCCCAGAGT	-19	rU:dG	-10	rU:dG	30	50
C15orf32_-_93015443.23-P1P2_17	C15orf32_-_93015443.23-P1P2	C15orf32	GCCCCGCTGACCCCGAGAGT	-16	rC:dC	-6	rG:dG	40	50
C15orf32_-_93015443.23-P1P2_18	C15orf32_-_93015443.23-P1P2	C15orf32	GCCCTGCTGACCCCCAGAAT	-16	rU:dC	-2	rA:dC	30	50
C15orf32_-_93015443.23-P1P2_19	C15orf32_-_93015443.23-P1P2	C15orf32	GCCTGGCTGACCCCCAGAAT	-17	rU:dG	-2	rA:dC	30	40
C15orf32_-_93015443.23-P1P2_20	C15orf32_-_93015443.23-P1P2	C15orf32	GCGCGGCTGACCCCCGGAGT	-18	rG:dG	-5	rG:dT	40	40
C15orf32_-_93015443.23-P1P2_21	C15orf32_-_93015443.23-P1P2	C15orf32	GCCCGGCTGACCACCCGAGT	-8	rA:dG	-5	rC:dT	50	50
C15orf32_-_93015443.23-P1P2_22	C15orf32_-_93015443.23-P1P2	C15orf32	GCCCGGCTGACCCTCAGAGC	-7	rU:dG	-1	rC:dA	30	40
C15orf41_+_36871850.23-P1P2_00	C15orf41_+_36871850.23-P1P2	C15orf41	GGGCTCCACCGGCACCTCCG					40	50
C15orf41_+_36871850.23-P1P2_01	C15orf41_+_36871850.23-P1P2	C15orf41	GGCCTCCACCGGCACCTCCG	-18	rC:dC			40	50
C15orf41_+_36871850.23-P1P2_02	C15orf41_+_36871850.23-P1P2	C15orf41	GGGCTACACCGGCACCTCCG	-15	rA:dG			40	50
C15orf41_+_36871850.23-P1P2_03	C15orf41_+_36871850.23-P1P2	C15orf41	GGGCTCCTCCGGCACCTCCG	-13	rU:dT			40	40
C15orf41_+_36871850.23-P1P2_04	C15orf41_+_36871850.23-P1P2	C15orf41	GGGCTCCAACGGCACCTCCG	-12	rA:dG			30	50
C15orf41_+_36871850.23-P1P2_05	C15orf41_+_36871850.23-P1P2	C15orf41	GGGCTCCACCCGCACCTCCG	-10	rC:dC			30	30
C15orf41_+_36871850.23-P1P2_06	C15orf41_+_36871850.23-P1P2	C15orf41	GGGCTCCACCGGTACCTCCG	-8	rU:dG			50	50
C15orf41_+_36871850.23-P1P2_07	C15orf41_+_36871850.23-P1P2	C15orf41	GGGCTCCACCGTCACCTCCG	-9	rU:dC			40	40
C15orf41_+_36871850.23-P1P2_08	C15orf41_+_36871850.23-P1P2	C15orf41	GGGCTCCACCTGCACCTCCG	-10	rU:dC			30	40
C15orf41_+_36871850.23-P1P2_09	C15orf41_+_36871850.23-P1P2	C15orf41	GGGCTCTGCCGGCACCTCCG	-14	rU:dG	-13	rG:dT	40	40
C15orf41_+_36871850.23-P1P2_10	C15orf41_+_36871850.23-P1P2	C15orf41	GGGCTCCACCGGCACCTCCA	-1	rA:dC			30	30
C15orf41_+_36871850.23-P1P2_11	C15orf41_+_36871850.23-P1P2	C15orf41	GGGCTCCACCGGCACCTCTG	-2	rU:dG			30	40
C15orf41_+_36871850.23-P1P2_12	C15orf41_+_36871850.23-P1P2	C15orf41	GGGCTCCACCGGCACCTGCG	-3	rG:dG			30	30
C15orf41_+_36871850.23-P1P2_13	C15orf41_+_36871850.23-P1P2	C15orf41	GGGCTCCACCGGCACCTTCG	-3	rU:dG			40	40
C15orf41_+_36871850.23-P1P2_14	C15orf41_+_36871850.23-P1P2	C15orf41	GGGCTCCACCGGCTCCTCCG	-7	rU:dT			30	30
C15orf41_+_36871850.23-P1P2_15	C15orf41_+_36871850.23-P1P2	C15orf41	GGGCGCCACGGGCACCTCCG	-16	rG:dA	-11	rG:dG	40	50
C15orf41_+_36871850.23-P1P2_16	C15orf41_+_36871850.23-P1P2	C15orf41	GGGTTCCACCGGAACCTCCG	-17	rU:dG	-8	rA:dG	50	60
C15orf41_+_36871850.23-P1P2_17	C15orf41_+_36871850.23-P1P2	C15orf41	GGCCTCCACCGGCACCTACG	-18	rC:dC	-3	rA:dG	40	40
C15orf41_+_36871850.23-P1P2_18	C15orf41_+_36871850.23-P1P2	C15orf41	GGGATCCACCGGCACCTCGG	-17	rA:dG	-2	rG:dG	40	40
C15orf41_+_36871850.23-P1P2_19	C15orf41_+_36871850.23-P1P2	C15orf41	GGGCCCCACCGGCACCTCTG	-16	rC:dA	-2	rU:dG	30	40
C15orf41_+_36871850.23-P1P2_20	C15orf41_+_36871850.23-P1P2	C15orf41	GGGCGCCACCGGCTCCTCCG	-16	rG:dA	-7	rU:dT	20	20
C15orf41_+_36871850.23-P1P2_21	C15orf41_+_36871850.23-P1P2	C15orf41	GGGCTCCACGGGAACCTCCG	-11	rG:dG	-8	rA:dG	40	40
C15orf41_+_36871850.23-P1P2_22	C15orf41_+_36871850.23-P1P2	C15orf41	GGGCTCTACCGGCACCGCCG	-14	rU:dG	-4	rG:dA	30	30
C15orf41_+_36871850.23-P1P2_23	C15orf41_+_36871850.23-P1P2	C15orf41	GGGCTCCACCCGCACCTCAG	-10	rC:dC	-2	rA:dG	30	50
C15orf41_+_36871861.23-P1P2_00	C15orf41_+_36871861.23-P1P2	C15orf41	GGCCCGGTCCCAGGCTCCAC					30	40
C15orf41_+_36871861.23-P1P2_01	C15orf41_+_36871861.23-P1P2	C15orf41	GGCACGGTCCCAGGCTCCAC	-17	rA:dG			20	40
C15orf41_+_36871861.23-P1P2_02	C15orf41_+_36871861.23-P1P2	C15orf41	GGCCCGGCCCCAGGCTCCAC	-13	rC:dA			20	30
C15orf41_+_36871861.23-P1P2_03	C15orf41_+_36871861.23-P1P2	C15orf41	GGCCCGTTCCCAGGCTCCAC	-14	rU:dC			20	40
C15orf41_+_36871861.23-P1P2_04	C15orf41_+_36871861.23-P1P2	C15orf41	GGCCCGGTCCCAAGCTCCAC	-8	rA:dC			20	20
C15orf41_+_36871861.23-P1P2_05	C15orf41_+_36871861.23-P1P2	C15orf41	GGCCCGGTCCCGGGCTCCAC	-9	rG:dT			30	30
C15orf41_+_36871861.23-P1P2_06	C15orf41_+_36871861.23-P1P2	C15orf41	GGCCCGGTCCCTGGCTCCAC	-9	rU:dT			20	30
C15orf41_+_36871861.23-P1P2_07	C15orf41_+_36871861.23-P1P2	C15orf41	GGCCCGGTCCGAGGCTCCAC	-10	rG:dG			40	40
C15orf41_+_36871861.23-P1P2_08	C15orf41_+_36871861.23-P1P2	C15orf41	GGCCCGGTGCCAGGCTCCAC	-12	rG:dG			30	40
C15orf41_+_36871861.23-P1P2_09	C15orf41_+_36871861.23-P1P2	C15orf41	GGTCCGCTCCCAGGCTCCAC	-18	rU:dG	-14	rC:dC	30	30
C15orf41_+_36871861.23-P1P2_10	C15orf41_+_36871861.23-P1P2	C15orf41	GTCCCGATCCCAGGCTCCAC	-19	rU:dC	-14	rA:dC	30	40
C15orf41_+_36871861.23-P1P2_11	C15orf41_+_36871861.23-P1P2	C15orf41	GGCCCGGTCCCAGGCTCAAC	-3	rA:dG			30	50
C15orf41_+_36871861.23-P1P2_12	C15orf41_+_36871861.23-P1P2	C15orf41	GGCCCGGTCCCAGGCTCCCC	-2	rC:dT			20	30
C15orf41_+_36871861.23-P1P2_13	C15orf41_+_36871861.23-P1P2	C15orf41	GGCCCGGTCCCAGGCTCCGC	-2	rG:dT			30	30
C15orf41_+_36871861.23-P1P2_14	C15orf41_+_36871861.23-P1P2	C15orf41	GGCCCGGTCCCAGGCTCCTC	-2	rU:dT			20	30
C15orf41_+_36871861.23-P1P2_15	C15orf41_+_36871861.23-P1P2	C15orf41	GGCCCGGTCCCAGGGTCCAC	-6	rG:dG			20	40
C15orf41_+_36871861.23-P1P2_16	C15orf41_+_36871861.23-P1P2	C15orf41	GGCCCCGTCCCAGGCTCAAC	-15	rC:dC	-3	rA:dG	30	40
C15orf41_+_36871861.23-P1P2_17	C15orf41_+_36871861.23-P1P2	C15orf41	GGCCCGGTCCAACGCTCCAC	-10	rA:dG	-8	rC:dC	40	40
C15orf41_+_36871861.23-P1P2_18	C15orf41_+_36871861.23-P1P2	C15orf41	GGCCCGTTCCCAGGTTCCAC	-14	rU:dC	-6	rU:dG	30	40
C15orf41_+_36871861.23-P1P2_19	C15orf41_+_36871861.23-P1P2	C15orf41	GGCGCGGTCCCAGGCTCCAT	-17	rG:dG	-1	rU:dG	40	50
C15orf41_+_36871861.23-P1P2_20	C15orf41_+_36871861.23-P1P2	C15orf41	GGCTCGGTCCCAGGCACCAC	-17	rU:dG	-5	rA:dA	30	40
C15orf41_+_36871861.23-P1P2_21	C15orf41_+_36871861.23-P1P2	C15orf41	GGTCCGGTCCCAGTCTCCAC	-18	rU:dG	-7	rU:dC	30	50
C15orf41_+_36871861.23-P1P2_22	C15orf41_+_36871861.23-P1P2	C15orf41	GGCCCGGTCCCAAGCTCTAC	-8	rA:dC	-3	rU:dG	30	50
C16orf52_-_22019844.23-P1P2_00	C16orf52_-_22019844.23-P1P2	C16orf52	GCCGGCCGGAGGCTAGCCTG					30	50
C16orf52_-_22019844.23-P1P2_01	C16orf52_-_22019844.23-P1P2	C16orf52	GCCGGCCCGAGGCTAGCCTG	-13	rC:dC			30	50
C16orf52_-_22019844.23-P1P2_02	C16orf52_-_22019844.23-P1P2	C16orf52	GCCGGGCGGAGGCTAGCCTG	-15	rG:dG			20	40
C16orf52_-_22019844.23-P1P2_03	C16orf52_-_22019844.23-P1P2	C16orf52	GTCGGCCGGAGGCTAGCCTG	-19	rU:dG			30	50
C16orf52_-_22019844.23-P1P2_04	C16orf52_-_22019844.23-P1P2	C16orf52	GCCGGCCGGAGGATAGCCTG	-8	rA:dG			30	30
C16orf52_-_22019844.23-P1P2_05	C16orf52_-_22019844.23-P1P2	C16orf52	GCCGGCCGGAGGGTAGCCTG	-8	rG:dG			30	50
C16orf52_-_22019844.23-P1P2_06	C16orf52_-_22019844.23-P1P2	C16orf52	GCCGGCCGGAGGTTAGCCTG	-8	rU:dG			40	50
C16orf52_-_22019844.23-P1P2_07	C16orf52_-_22019844.23-P1P2	C16orf52	GCCGGCCGGGGGCTAGCCTG	-11	rG:dT			30	50
C16orf52_-_22019844.23-P1P2_08	C16orf52_-_22019844.23-P1P2	C16orf52	GCCGGCCGGTGGCTAGCCTG	-11	rU:dT			40	50
C16orf52_-_22019844.23-P1P2_09	C16orf52_-_22019844.23-P1P2	C16orf52	GCCGGCCGGAGGCTACCCTG	-5	rC:dC			30	40
C16orf52_-_22019844.23-P1P2_10	C16orf52_-_22019844.23-P1P2	C16orf52	GCCGGCCGGAGGCTAGCCAG	-2	rA:dA			30	30
C16orf52_-_22019844.23-P1P2_11	C16orf52_-_22019844.23-P1P2	C16orf52	GCCGGCCGGAGGCTAGCCCG	-2	rC:dA			40	40
C16orf52_-_22019844.23-P1P2_12	C16orf52_-_22019844.23-P1P2	C16orf52	GCCGGCCGGAGGCTAGGCTG	-4	rG:dG			30	30
C16orf52_-_22019844.23-P1P2_13	C16orf52_-_22019844.23-P1P2	C16orf52	GCCGGCCGGAGGCTCGCCTG	-6	rC:dT			30	30
C16orf52_-_22019844.23-P1P2_14	C16orf52_-_22019844.23-P1P2	C16orf52	GCGGGCCGGTGGCTAGCCTG	-18	rG:dG	-11	rU:dT	40	40
C16orf52_-_22019844.23-P1P2_15	C16orf52_-_22019844.23-P1P2	C16orf52	GGCGGCCGGACGCTAGCCTG	-19	rG:dG	-10	rC:dC	40	60
C16orf52_-_22019844.23-P1P2_16	C16orf52_-_22019844.23-P1P2	C16orf52	GACGGCCGGAGGCTATCCTG	-19	rA:dG	-5	rU:dC	40	50
C16orf52_-_22019844.23-P1P2_17	C16orf52_-_22019844.23-P1P2	C16orf52	GCCCGCCGGAGGCTAGCCAG	-17	rC:dC	-2	rA:dA	30	40
C16orf52_-_22019844.23-P1P2_18	C16orf52_-_22019844.23-P1P2	C16orf52	GCCCGCCGGAGGCTAGCCCG	-17	rC:dC	-2	rC:dA	40	40
C16orf52_-_22019844.23-P1P2_19	C16orf52_-_22019844.23-P1P2	C16orf52	GCCGCCCGGAGGCTAGCATG	-16	rC:dC	-3	rA:dG	40	50
C16orf52_-_22019844.23-P1P2_20	C16orf52_-_22019844.23-P1P2	C16orf52	GCCGGGCGGAGGCTAGCCGG	-15	rG:dG	-2	rG:dA	30	40
C16orf52_-_22019844.23-P1P2_21	C16orf52_-_22019844.23-P1P2	C16orf52	GCCGGCCGAAGGCTGGCCTG	-12	rA:dC	-6	rG:dT	30	40
C16orf52_-_22019844.23-P1P2_22	C16orf52_-_22019844.23-P1P2	C16orf52	GCCGGCCGGAGGGTAGCCTA	-8	rG:dG	-1	rA:dC	40	60
C16orf52_-_22019844.23-P1P2_23	C16orf52_-_22019844.23-P1P2	C16orf52	GCCGGCCGGAGGCTATCATG	-5	rU:dC	-3	rA:dG	50	60
C16orf52_-_22019854.23-P1P2_00	C16orf52_-_22019854.23-P1P2	C16orf52	GGCTAGCCTGAGGAGACCGG					40	50
C16orf52_-_22019854.23-P1P2_01	C16orf52_-_22019854.23-P1P2	C16orf52	GGCCAGCCTGAGGAGACCGG	-17	rC:dA			40	40
C16orf52_-_22019854.23-P1P2_02	C16orf52_-_22019854.23-P1P2	C16orf52	GGCTTGCCTGAGGAGACCGG	-16	rU:dT			30	40
C16orf52_-_22019854.23-P1P2_03	C16orf52_-_22019854.23-P1P2	C16orf52	GGGTAGCCTGAGGAGACCGG	-18	rG:dG			30	50
C16orf52_-_22019854.23-P1P2_04	C16orf52_-_22019854.23-P1P2	C16orf52	GGCTAGCCCGAGGAGACCGG	-12	rC:dA			40	40
C16orf52_-_22019854.23-P1P2_05	C16orf52_-_22019854.23-P1P2	C16orf52	GGCTAGCCTAAGGAGACCGG	-11	rA:dC			50	60
C16orf52_-_22019854.23-P1P2_06	C16orf52_-_22019854.23-P1P2	C16orf52	GGCTAGCCTGAGCAGACCGG	-8	rC:dC			30	30
C16orf52_-_22019854.23-P1P2_07	C16orf52_-_22019854.23-P1P2	C16orf52	GGCTAGCCTGCGGAGACCGG	-10	rC:dT			30	50
C16orf52_-_22019854.23-P1P2_08	C16orf52_-_22019854.23-P1P2	C16orf52	GGCTAGCCTGGGGAGACCGG	-10	rG:dT			20	40
C16orf52_-_22019854.23-P1P2_09	C16orf52_-_22019854.23-P1P2	C16orf52	GGCTTGACTGAGGAGACCGG	-16	rU:dT	-14	rA:dG	30	50
C16orf52_-_22019854.23-P1P2_10	C16orf52_-_22019854.23-P1P2	C16orf52	GGCTAGCCTGAGGAGACAGG	-3	rA:dG			30	40
C16orf52_-_22019854.23-P1P2_11	C16orf52_-_22019854.23-P1P2	C16orf52	GGCTAGCCTGAGGAGATCGG	-4	rU:dG			40	50
C16orf52_-_22019854.23-P1P2_12	C16orf52_-_22019854.23-P1P2	C16orf52	GGCTAGCCTGAGGAGTCCGG	-5	rU:dT			30	40
C16orf52_-_22019854.23-P1P2_13	C16orf52_-_22019854.23-P1P2	C16orf52	GGCTAGCCTGAGGCGACCGG	-7	rC:dT			50	50
C16orf52_-_22019854.23-P1P2_14	C16orf52_-_22019854.23-P1P2	C16orf52	GGCTAGCCTGAGGGGACCGG	-7	rG:dT			40	40
C16orf52_-_22019854.23-P1P2_15	C16orf52_-_22019854.23-P1P2	C16orf52	GGCTAGGCTAAGGAGACCGG	-14	rG:dG	-11	rA:dC	50	60
C16orf52_-_22019854.23-P1P2_16	C16orf52_-_22019854.23-P1P2	C16orf52	GCCTAGCCTGAGGAGACAGG	-19	rC:dC	-3	rA:dG	30	40
C16orf52_-_22019854.23-P1P2_17	C16orf52_-_22019854.23-P1P2	C16orf52	GGCTAGCCCGTGGAGACCGG	-12	rC:dA	-10	rU:dT	40	50
C16orf52_-_22019854.23-P1P2_18	C16orf52_-_22019854.23-P1P2	C16orf52	GGCTAGCCTTGGGAGACCGG	-11	rU:dC	-10	rG:dT	40	50
C16orf52_-_22019854.23-P1P2_19	C16orf52_-_22019854.23-P1P2	C16orf52	GGCTAGTCTGAGGAGACCGA	-14	rU:dG	-1	rA:dC	40	50
C16orf52_-_22019854.23-P1P2_20	C16orf52_-_22019854.23-P1P2	C16orf52	GGCTAGCCTGAGCAGATCGG	-8	rC:dC	-4	rU:dG	50	60
C16orf52_-_22019854.23-P1P2_21	C16orf52_-_22019854.23-P1P2	C16orf52	GGCTAGCCTGAGTAGAGCGG	-8	rU:dC	-4	rG:dG	30	50
C16orf52_-_22019854.23-P1P2_22	C16orf52_-_22019854.23-P1P2	C16orf52	GGCTAGCCTGGGGAAACCGG	-10	rG:dT	-6	rA:dC	40	50
C16orf52_-_22019854.23-P1P2_23	C16orf52_-_22019854.23-P1P2	C16orf52	GGCTAGCCTGGGGGGACCGG	-10	rG:dT	-7	rG:dT	20	40
C16orf59_+_2510140.23-P1P2_00	C16orf59_+_2510140.23-P1P2	C16orf59	GCAGCCCGCCGGCAGCATGA					40	50
C16orf59_+_2510140.23-P1P2_01	C16orf59_+_2510140.23-P1P2	C16orf59	GCAGCACGCCGGCAGCATGA	-15	rA:dG			40	50
C16orf59_+_2510140.23-P1P2_02	C16orf59_+_2510140.23-P1P2	C16orf59	GCAGCCCCCCGGCAGCATGA	-13	rC:dC			30	40
C16orf59_+_2510140.23-P1P2_03	C16orf59_+_2510140.23-P1P2	C16orf59	GCCGCCCGCCGGCAGCATGA	-18	rC:dT			40	40
C16orf59_+_2510140.23-P1P2_04	C16orf59_+_2510140.23-P1P2	C16orf59	GCAGCCCGCAGGCAGCATGA	-11	rA:dG			20	40
C16orf59_+_2510140.23-P1P2_05	C16orf59_+_2510140.23-P1P2	C16orf59	GCAGCCCGCCGTCAGCATGA	-9	rU:dC			40	50
C16orf59_+_2510140.23-P1P2_06	C16orf59_+_2510140.23-P1P2	C16orf59	GCAGCCCGCCTGCAGCATGA	-10	rU:dC			30	40
C16orf59_+_2510140.23-P1P2_07	C16orf59_+_2510140.23-P1P2	C16orf59	GCAGCCCGCGGGCAGCATGA	-11	rG:dG			30	40
C16orf59_+_2510140.23-P1P2_08	C16orf59_+_2510140.23-P1P2	C16orf59	GCAGCCCGTCGGCAGCATGA	-12	rU:dG			30	40
C16orf59_+_2510140.23-P1P2_09	C16orf59_+_2510140.23-P1P2	C16orf59	GCAGCCCGCCGGCAGCAAGA	-3	rA:dA			30	40
C16orf59_+_2510140.23-P1P2_10	C16orf59_+_2510140.23-P1P2	C16orf59	GCAGCCCGCCGGCAGCAGGA	-3	rG:dA			30	30
C16orf59_+_2510140.23-P1P2_11	C16orf59_+_2510140.23-P1P2	C16orf59	GCAGCCCGCCGGCAGCATTA	-2	rU:dC			50	50
C16orf59_+_2510140.23-P1P2_12	C16orf59_+_2510140.23-P1P2	C16orf59	GCAGCCCGCCGGCAGCGTGA	-4	rG:dT			40	50
C16orf59_+_2510140.23-P1P2_13	C16orf59_+_2510140.23-P1P2	C16orf59	GCAGCCCGCCGGCAGCTTGA	-4	rU:dT			30	40
C16orf59_+_2510140.23-P1P2_14	C16orf59_+_2510140.23-P1P2	C16orf59	GCAGCCCTCAGGCAGCATGA	-13	rU:dC	-11	rA:dG	30	40
C16orf59_+_2510140.23-P1P2_15	C16orf59_+_2510140.23-P1P2	C16orf59	GCTGCCCGTCGGCAGCATGA	-18	rU:dT	-12	rU:dG	30	50
C16orf59_+_2510140.23-P1P2_16	C16orf59_+_2510140.23-P1P2	C16orf59	GCAGCCCACCGGCAGTATGA	-13	rA:dC	-5	rU:dG	50	60
C16orf59_+_2510140.23-P1P2_17	C16orf59_+_2510140.23-P1P2	C16orf59	GCAGCCCGCATGCAGCATGA	-11	rA:dG	-10	rU:dC	30	40
C16orf59_+_2510140.23-P1P2_18	C16orf59_+_2510140.23-P1P2	C16orf59	GCAGCCGGCCGGCAGCAGGA	-14	rG:dG	-3	rG:dA	20	30
C16orf59_+_2510140.23-P1P2_19	C16orf59_+_2510140.23-P1P2	C16orf59	GCAGCCCGCCCGCAACATGA	-10	rC:dC	-6	rA:dC	40	50
C16orf59_+_2510140.23-P1P2_20	C16orf59_+_2510140.23-P1P2	C16orf59	GCAGCCCGCTGGCAACATGA	-11	rU:dG	-6	rA:dC	40	50
C16orf59_+_2510140.23-P1P2_21	C16orf59_+_2510140.23-P1P2	C16orf59	GCAGCCCGCCGGCAGAATTA	-5	rA:dG	-2	rU:dC	40	60
C16orf59_+_2510140.23-P1P2_22	C16orf59_+_2510140.23-P1P2	C16orf59	GCAGCCCGCCGGCTGCGTGA	-7	rU:dT	-4	rG:dT	40	60
C16orf59_+_2510140.23-P1P2_23	C16orf59_+_2510140.23-P1P2	C16orf59	GCAGCCCGCCGGCTGGATGA	-7	rU:dT	-5	rG:dG	40	50
C16orf59_+_2510151.23-P1P2_00	C16orf59_+_2510151.23-P1P2	C16orf59	GACCGGCGCGAGCAGCCCGC					40	50
C16orf59_+_2510151.23-P1P2_01	C16orf59_+_2510151.23-P1P2	C16orf59	GACCCGCGCGAGCAGCCCGC	-16	rC:dC			50	50
C16orf59_+_2510151.23-P1P2_02	C16orf59_+_2510151.23-P1P2	C16orf59	GACCGACGCGAGCAGCCCGC	-15	rA:dC			40	50
C16orf59_+_2510151.23-P1P2_03	C16orf59_+_2510151.23-P1P2	C16orf59	GTCCGGCGCGAGCAGCCCGC	-19	rU:dT			30	40
C16orf59_+_2510151.23-P1P2_04	C16orf59_+_2510151.23-P1P2	C16orf59	GACCGGCGCAAGCAGCCCGC	-11	rA:dC			30	50
C16orf59_+_2510151.23-P1P2_05	C16orf59_+_2510151.23-P1P2	C16orf59	GACCGGCGCGACCAGCCCGC	-9	rC:dC			40	50
C16orf59_+_2510151.23-P1P2_06	C16orf59_+_2510151.23-P1P2	C16orf59	GACCGGCGCGAGAAGCCCGC	-8	rA:dG			30	30
C16orf59_+_2510151.23-P1P2_07	C16orf59_+_2510151.23-P1P2	C16orf59	GACCGGCGCGCGCAGCCCGC	-10	rC:dT			20	30
C16orf59_+_2510151.23-P1P2_08	C16orf59_+_2510151.23-P1P2	C16orf59	GACCGGCGCGGGCAGCCCGC	-10	rG:dT			30	30
C16orf59_+_2510151.23-P1P2_09	C16orf59_+_2510151.23-P1P2	C16orf59	GAACGGTGCGAGCAGCCCGC	-18	rA:dG	-14	rU:dG	40	40
C16orf59_+_2510151.23-P1P2_10	C16orf59_+_2510151.23-P1P2	C16orf59	GACCGGCGCGAGCAACCCGC	-6	rA:dC			30	50
C16orf59_+_2510151.23-P1P2_11	C16orf59_+_2510151.23-P1P2	C16orf59	GACCGGCGCGAGCAGCCAGC	-3	rA:dG			30	30
C16orf59_+_2510151.23-P1P2_12	C16orf59_+_2510151.23-P1P2	C16orf59	GACCGGCGCGAGCATCCCGC	-6	rU:dC			30	50
C16orf59_+_2510151.23-P1P2_13	C16orf59_+_2510151.23-P1P2	C16orf59	GACCGGCGCGAGCGGCCCGC	-7	rG:dT			30	40
C16orf59_+_2510151.23-P1P2_14	C16orf59_+_2510151.23-P1P2	C16orf59	GACCGGCGCGAGCTGCCCGC	-7	rU:dT			40	40
C16orf59_+_2510151.23-P1P2_15	C16orf59_+_2510151.23-P1P2	C16orf59	GACGGGCGCGCGCAGCCCGC	-17	rG:dG	-10	rC:dT	30	30
C16orf59_+_2510151.23-P1P2_16	C16orf59_+_2510151.23-P1P2	C16orf59	GACTGGCGCAAGCAGCCCGC	-17	rU:dG	-11	rA:dC	30	40
C16orf59_+_2510151.23-P1P2_17	C16orf59_+_2510151.23-P1P2	C16orf59	GCCCGGCGGGAGCAGCCCGC	-19	rC:dT	-12	rG:dG	30	40
C16orf59_+_2510151.23-P1P2_18	C16orf59_+_2510151.23-P1P2	C16orf59	GACCAGCGCGAGCAGCACGC	-16	rA:dC	-4	rA:dG	40	50
C16orf59_+_2510151.23-P1P2_19	C16orf59_+_2510151.23-P1P2	C16orf59	GACCGGCGGGAACAGCCCGC	-12	rG:dG	-9	rA:dC	40	40
C16orf59_+_2510151.23-P1P2_20	C16orf59_+_2510151.23-P1P2	C16orf59	GACCGGCTCGAGCCGCCCGC	-13	rU:dC	-7	rC:dT	40	40
C16orf59_+_2510151.23-P1P2_21	C16orf59_+_2510151.23-P1P2	C16orf59	GACCGGCGCGAGGAGCCCCC	-8	rG:dG	-2	rC:dC	40	40
C16orf59_+_2510151.23-P1P2_22	C16orf59_+_2510151.23-P1P2	C16orf59	GACCGGCGCGAGTTGCCCGC	-8	rU:dG	-7	rU:dT	40	50
C16orf59_+_2510151.23-P1P2_23	C16orf59_+_2510151.23-P1P2	C16orf59	GACCGGCGCGAGCCGCCCGT	-7	rC:dT	-1	rU:dG	50	50
C16orf80_+_58163199.23-P1P2_00	C16orf80_+_58163199.23-P1P2	C16orf80	GGCTTAGGAGCTGAAGATCG					50	50
C16orf80_+_58163199.23-P1P2_01	C16orf80_+_58163199.23-P1P2	C16orf80	GGCATAGGAGCTGAAGATCG	-17	rA:dA			50	50
C16orf80_+_58163199.23-P1P2_02	C16orf80_+_58163199.23-P1P2	C16orf80	GGCGTAGGAGCTGAAGATCG	-17	rG:dA			40	40
C16orf80_+_58163199.23-P1P2_03	C16orf80_+_58163199.23-P1P2	C16orf80	GGCTCAGGAGCTGAAGATCG	-16	rC:dA			40	50
C16orf80_+_58163199.23-P1P2_04	C16orf80_+_58163199.23-P1P2	C16orf80	GGCTTAGGACCTGAAGATCG	-11	rC:dC			40	40
C16orf80_+_58163199.23-P1P2_05	C16orf80_+_58163199.23-P1P2	C16orf80	GGCTTAGGAGATGAAGATCG	-10	rA:dG			40	50
C16orf80_+_58163199.23-P1P2_06	C16orf80_+_58163199.23-P1P2	C16orf80	GGCTTAGGAGCAGAAGATCG	-9	rA:dA			40	50
C16orf80_+_58163199.23-P1P2_07	C16orf80_+_58163199.23-P1P2	C16orf80	GGCTTAGGAGCTCAAGATCG	-8	rC:dC			30	30
C16orf80_+_58163199.23-P1P2_08	C16orf80_+_58163199.23-P1P2	C16orf80	GGCTTAGGATCTGAAGATCG	-11	rU:dC			40	50
C16orf80_+_58163199.23-P1P2_09	C16orf80_+_58163199.23-P1P2	C16orf80	GGCTAAAGAGCTGAAGATCG	-16	rA:dA	-14	rA:dC	40	50
C16orf80_+_58163199.23-P1P2_10	C16orf80_+_58163199.23-P1P2	C16orf80	GGCTTAGGAGCTGAAGAGCG	-3	rG:dA			30	50
C16orf80_+_58163199.23-P1P2_11	C16orf80_+_58163199.23-P1P2	C16orf80	GGCTTAGGAGCTGAAGATCA	-1	rA:dC			30	40
C16orf80_+_58163199.23-P1P2_12	C16orf80_+_58163199.23-P1P2	C16orf80	GGCTTAGGAGCTGAAGATCT	-1	rU:dC			30	50
C16orf80_+_58163199.23-P1P2_13	C16orf80_+_58163199.23-P1P2	C16orf80	GGCTTAGGAGCTGAAGATGG	-2	rG:dG			30	40
C16orf80_+_58163199.23-P1P2_14	C16orf80_+_58163199.23-P1P2	C16orf80	GGCTTAGGAGCTGAAGCTCG	-4	rC:dT			40	40
C16orf80_+_58163199.23-P1P2_15	C16orf80_+_58163199.23-P1P2	C16orf80	GGCATAGGAGCGGAAGATCG	-17	rA:dA	-9	rG:dA	50	60
C16orf80_+_58163199.23-P1P2_16	C16orf80_+_58163199.23-P1P2	C16orf80	GGCTAAGGAGTTGAAGATCG	-16	rA:dA	-10	rU:dG	40	60
C16orf80_+_58163199.23-P1P2_17	C16orf80_+_58163199.23-P1P2	C16orf80	GGCTCAGGACCTGAAGATCG	-16	rC:dA	-11	rC:dC	40	40
C16orf80_+_58163199.23-P1P2_18	C16orf80_+_58163199.23-P1P2	C16orf80	GGCTTATGCGCTGAAGATCG	-14	rU:dC	-12	rC:dT	40	50
C16orf80_+_58163199.23-P1P2_19	C16orf80_+_58163199.23-P1P2	C16orf80	GCCTTAGGAGCTGAAGACCG	-19	rC:dC	-3	rC:dA	40	40
C16orf80_+_58163199.23-P1P2_20	C16orf80_+_58163199.23-P1P2	C16orf80	GGCTTATGAGCTGAAGATGG	-14	rU:dC	-2	rG:dG	30	40
C16orf80_+_58163199.23-P1P2_21	C16orf80_+_58163199.23-P1P2	C16orf80	GGCTTAGGAGGTGAACATCG	-10	rG:dG	-5	rC:dC	50	60
C16orf80_+_58163199.23-P1P2_22	C16orf80_+_58163199.23-P1P2	C16orf80	GGCTTAGGAGCTGACAATCG	-6	rC:dT	-5	rA:dC	50	60
C16orf80_+_58163199.23-P1P2_23	C16orf80_+_58163199.23-P1P2	C16orf80	GGCTTAGGAGCTGACGCTCG	-6	rC:dT	-4	rC:dT	50	50
C16orf80_+_58163240.23-P1P2_00	C16orf80_+_58163240.23-P1P2	C16orf80	GGCGCGGACGGTAGTTGCTG					30	50
C16orf80_+_58163240.23-P1P2_01	C16orf80_+_58163240.23-P1P2	C16orf80	GCCGCGGACGGTAGTTGCTG	-19	rC:dC			40	60
C16orf80_+_58163240.23-P1P2_02	C16orf80_+_58163240.23-P1P2	C16orf80	GGCGCAGACGGTAGTTGCTG	-15	rA:dC			30	40
C16orf80_+_58163240.23-P1P2_03	C16orf80_+_58163240.23-P1P2	C16orf80	GGCGCGCACGGTAGTTGCTG	-14	rC:dC			30	50
C16orf80_+_58163240.23-P1P2_04	C16orf80_+_58163240.23-P1P2	C16orf80	GGCGCGGACGATAGTTGCTG	-10	rA:dC			40	60
C16orf80_+_58163240.23-P1P2_05	C16orf80_+_58163240.23-P1P2	C16orf80	GGCGCGGACGGCAGTTGCTG	-9	rC:dA			40	50
C16orf80_+_58163240.23-P1P2_06	C16orf80_+_58163240.23-P1P2	C16orf80	GGCGCGGACGGTTGTTGCTG	-8	rU:dT			20	50
C16orf80_+_58163240.23-P1P2_07	C16orf80_+_58163240.23-P1P2	C16orf80	GGCGCGGACTGTAGTTGCTG	-11	rU:dC			30	30
C16orf80_+_58163240.23-P1P2_08	C16orf80_+_58163240.23-P1P2	C16orf80	GGCGCGGATGGTAGTTGCTG	-12	rU:dG			30	50
C16orf80_+_58163240.23-P1P2_09	C16orf80_+_58163240.23-P1P2	C16orf80	GGCGTGAACGGTAGTTGCTG	-16	rU:dG	-14	rA:dC	40	50
C16orf80_+_58163240.23-P1P2_10	C16orf80_+_58163240.23-P1P2	C16orf80	GGCGCGGACGGTAGATGCTG	-6	rA:dA			40	40
C16orf80_+_58163240.23-P1P2_11	C16orf80_+_58163240.23-P1P2	C16orf80	GGCGCGGACGGTAGGTGCTG	-6	rG:dA			40	50
C16orf80_+_58163240.23-P1P2_12	C16orf80_+_58163240.23-P1P2	C16orf80	GGCGCGGACGGTAGTTCCTG	-4	rC:dC			40	60
C16orf80_+_58163240.23-P1P2_13	C16orf80_+_58163240.23-P1P2	C16orf80	GGCGCGGACGGTAGTTGATG	-3	rA:dG			30	30
C16orf80_+_58163240.23-P1P2_14	C16orf80_+_58163240.23-P1P2	C16orf80	GGCGCGGACGGTAGTTGTTG	-3	rU:dG			30	60
C16orf80_+_58163240.23-P1P2_15	C16orf80_+_58163240.23-P1P2	C16orf80	GGCCCGGACGCTAGTTGCTG	-17	rC:dC	-10	rC:dC	40	40
C16orf80_+_58163240.23-P1P2_16	C16orf80_+_58163240.23-P1P2	C16orf80	GGCGCGTACAGTAGTTGCTG	-14	rU:dC	-11	rA:dC	30	30
C16orf80_+_58163240.23-P1P2_17	C16orf80_+_58163240.23-P1P2	C16orf80	GGCGCGGATGTTAGTTGCTG	-12	rU:dG	-10	rU:dC	40	50
C16orf80_+_58163240.23-P1P2_18	C16orf80_+_58163240.23-P1P2	C16orf80	GGCGCGGACGGCAGTTGTTG	-9	rC:dA	-3	rU:dG	50	60
C16orf80_+_58163240.23-P1P2_19	C16orf80_+_58163240.23-P1P2	C16orf80	GGCGCGGACGGCAGTTTCTG	-9	rC:dA	-4	rU:dC	40	50
C16orf80_+_58163240.23-P1P2_20	C16orf80_+_58163240.23-P1P2	C16orf80	GGCGCGGACGGGAGTTGATG	-9	rG:dA	-3	rA:dG	40	50
C16orf80_+_58163240.23-P1P2_21	C16orf80_+_58163240.23-P1P2	C16orf80	GGCGCGGACGGTTGTTGGTG	-8	rU:dT	-3	rG:dG	40	50
C16orf80_+_58163240.23-P1P2_22	C16orf80_+_58163240.23-P1P2	C16orf80	GGCGCGGACGTTAGTTACTG	-10	rU:dC	-4	rA:dC	50	50
C16orf80_+_58163240.23-P1P2_23	C16orf80_+_58163240.23-P1P2	C16orf80	GGCGCGGATGGTACTTGCTG	-12	rU:dG	-7	rC:dC	40	50
C17orf100_+_6555088.23-P1P2_00	C17orf100_+_6555088.23-P1P2	C17orf100	GAAGCACCATGGTCCTTCGA					30	70
C17orf100_+_6555088.23-P1P2_01	C17orf100_+_6555088.23-P1P2	C17orf100	GAACCACCATGGTCCTTCGA	-17	rC:dC			40	70
C17orf100_+_6555088.23-P1P2_02	C17orf100_+_6555088.23-P1P2	C17orf100	GAAGCACGATGGTCCTTCGA	-13	rG:dG			30	60
C17orf100_+_6555088.23-P1P2_03	C17orf100_+_6555088.23-P1P2	C17orf100	GAAGCAGCATGGTCCTTCGA	-14	rG:dG			40	70
C17orf100_+_6555088.23-P1P2_04	C17orf100_+_6555088.23-P1P2	C17orf100	GAAGCACCAGGGTCCTTCGA	-11	rG:dA			30	60
C17orf100_+_6555088.23-P1P2_05	C17orf100_+_6555088.23-P1P2	C17orf100	GAAGCACCATGATCCTTCGA	-9	rA:dC			40	70
C17orf100_+_6555088.23-P1P2_06	C17orf100_+_6555088.23-P1P2	C17orf100	GAAGCACCATGCTCCTTCGA	-9	rC:dC			20	60
C17orf100_+_6555088.23-P1P2_07	C17orf100_+_6555088.23-P1P2	C17orf100	GAAGCACCATGGCCCTTCGA	-8	rC:dA			40	50
C17orf100_+_6555088.23-P1P2_08	C17orf100_+_6555088.23-P1P2	C17orf100	GAAGCACCTTGGTCCTTCGA	-12	rU:dT			50	70
C17orf100_+_6555088.23-P1P2_09	C17orf100_+_6555088.23-P1P2	C17orf100	GAAGCACCATGGTCCATCGA	-5	rA:dA			30	40
C17orf100_+_6555088.23-P1P2_10	C17orf100_+_6555088.23-P1P2	C17orf100	GAAGCACCATGGTCCGTCGA	-5	rG:dA			50	70
C17orf100_+_6555088.23-P1P2_11	C17orf100_+_6555088.23-P1P2	C17orf100	GAAGCACCATGGTCCTACGA	-4	rA:dA			50	70
C17orf100_+_6555088.23-P1P2_12	C17orf100_+_6555088.23-P1P2	C17orf100	GAAGCACCATGGTCCTCCGA	-4	rC:dA			30	50
C17orf100_+_6555088.23-P1P2_13	C17orf100_+_6555088.23-P1P2	C17orf100	GAAGCACCATGGTTCTTCGA	-7	rU:dG			40	60
C17orf100_+_6555088.23-P1P2_14	C17orf100_+_6555088.23-P1P2	C17orf100	GAAGCAACATGGCCCTTCGA	-14	rA:dG	-8	rC:dA	40	60
C17orf100_+_6555088.23-P1P2_15	C17orf100_+_6555088.23-P1P2	C17orf100	GATGCACCTTGGTCCTTCGA	-18	rU:dT	-12	rU:dT	40	60
C17orf100_+_6555088.23-P1P2_16	C17orf100_+_6555088.23-P1P2	C17orf100	GAAACACCATGGTCCTTCGT	-17	rA:dC	-1	rU:dT	50	60
C17orf100_+_6555088.23-P1P2_17	C17orf100_+_6555088.23-P1P2	C17orf100	GAAGCAACATGGTCCTCCGA	-14	rA:dG	-4	rC:dA	40	60
C17orf100_+_6555088.23-P1P2_18	C17orf100_+_6555088.23-P1P2	C17orf100	GAAGCACGATGGTCCTCCGA	-13	rG:dG	-4	rC:dA	40	50
C17orf100_+_6555088.23-P1P2_19	C17orf100_+_6555088.23-P1P2	C17orf100	GAAGCAGCATGGTCCCTCGA	-14	rG:dG	-5	rC:dA	40	50
C17orf100_+_6555088.23-P1P2_20	C17orf100_+_6555088.23-P1P2	C17orf100	GATGCACCATGGTCCTCCGA	-18	rU:dT	-4	rC:dA	40	50
C17orf100_+_6555088.23-P1P2_21	C17orf100_+_6555088.23-P1P2	C17orf100	GAAGCACCATAGTCTTTCGA	-10	rA:dC	-6	rU:dG	50	70
C17orf100_+_6555088.23-P1P2_22	C17orf100_+_6555088.23-P1P2	C17orf100	GAAGCACCATGGTCATTCTA	-6	rA:dG	-2	rU:dC	20	60
C17orf100_+_6555088.23-P1P2_23	C17orf100_+_6555088.23-P1P2	C17orf100	GAAGCACCATGGTCGTTAGA	-6	rG:dG	-3	rA:dG	50	60
C17orf100_+_6555099.23-P1P2_00	C17orf100_+_6555099.23-P1P2	C17orf100	GCGATGACGTGGAAGCACCA					30	60
C17orf100_+_6555099.23-P1P2_01	C17orf100_+_6555099.23-P1P2	C17orf100	GCGAAGACGTGGAAGCACCA	-16	rA:dA			30	50
C17orf100_+_6555099.23-P1P2_02	C17orf100_+_6555099.23-P1P2	C17orf100	GCGATGAGGTGGAAGCACCA	-13	rG:dG			20	50
C17orf100_+_6555099.23-P1P2_03	C17orf100_+_6555099.23-P1P2	C17orf100	GGGATGACGTGGAAGCACCA	-19	rG:dG			20	50
C17orf100_+_6555099.23-P1P2_04	C17orf100_+_6555099.23-P1P2	C17orf100	GCGATGACATGGAAGCACCA	-12	rA:dC			20	50
C17orf100_+_6555099.23-P1P2_05	C17orf100_+_6555099.23-P1P2	C17orf100	GCGATGACGTGAAAGCACCA	-9	rA:dC			40	60
C17orf100_+_6555099.23-P1P2_06	C17orf100_+_6555099.23-P1P2	C17orf100	GCGATGACGTGGTAGCACCA	-8	rU:dT			30	50
C17orf100_+_6555099.23-P1P2_07	C17orf100_+_6555099.23-P1P2	C17orf100	GCGATGACGTGTAAGCACCA	-9	rU:dC			30	60
C17orf100_+_6555099.23-P1P2_08	C17orf100_+_6555099.23-P1P2	C17orf100	GCGATGACTTGGAAGCACCA	-12	rU:dC			30	50
C17orf100_+_6555099.23-P1P2_09	C17orf100_+_6555099.23-P1P2	C17orf100	GCGATGACGTGGAAGCAACA	-3	rA:dG			40	60
C17orf100_+_6555099.23-P1P2_10	C17orf100_+_6555099.23-P1P2	C17orf100	GCGATGACGTGGAAGTACCA	-5	rU:dG			40	60
C17orf100_+_6555099.23-P1P2_11	C17orf100_+_6555099.23-P1P2	C17orf100	GCGATGACGTGGAATCACCA	-6	rU:dC			40	50
C17orf100_+_6555099.23-P1P2_12	C17orf100_+_6555099.23-P1P2	C17orf100	GCGATGACGTGGAGGCACCA	-7	rG:dT			30	50
C17orf100_+_6555099.23-P1P2_13	C17orf100_+_6555099.23-P1P2	C17orf100	GCGATGACGTGGATGCACCA	-7	rU:dT			30	50
C17orf100_+_6555099.23-P1P2_14	C17orf100_+_6555099.23-P1P2	C17orf100	GCGAAGACGTTGAAGCACCA	-16	rA:dA	-10	rU:dC	40	60
C17orf100_+_6555099.23-P1P2_15	C17orf100_+_6555099.23-P1P2	C17orf100	GCGAAGACGTGGAAGCAGCA	-16	rA:dA	-3	rG:dG	30	50
C17orf100_+_6555099.23-P1P2_16	C17orf100_+_6555099.23-P1P2	C17orf100	GCGATGCCGTGGAAGCTCCA	-14	rC:dT	-4	rU:dT	30	60
C17orf100_+_6555099.23-P1P2_17	C17orf100_+_6555099.23-P1P2	C17orf100	GCGATGGCGTGGAAGCGCCA	-14	rG:dT	-4	rG:dT	40	50
C17orf100_+_6555099.23-P1P2_18	C17orf100_+_6555099.23-P1P2	C17orf100	GCGATTACGTGGAAGCACTA	-15	rU:dC	-2	rU:dG	40	70
C17orf100_+_6555099.23-P1P2_19	C17orf100_+_6555099.23-P1P2	C17orf100	GCTATGACGTGGAAGCTCCA	-18	rU:dC	-4	rU:dT	40	50
C17orf100_+_6555099.23-P1P2_20	C17orf100_+_6555099.23-P1P2	C17orf100	GCGATGACGTGCAAGCACTA	-9	rC:dC	-2	rU:dG	50	60
C17orf100_+_6555099.23-P1P2_21	C17orf100_+_6555099.23-P1P2	C17orf100	GCGATGACGTGGAACCACCG	-6	rC:dC	-1	rG:dT	40	60
C17orf100_+_6555099.23-P1P2_22	C17orf100_+_6555099.23-P1P2	C17orf100	GCGATGACGTGGAAGCGTCA	-4	rG:dT	-3	rU:dG	50	60
C17orf100_+_6555099.23-P1P2_23	C17orf100_+_6555099.23-P1P2	C17orf100	GCGATGACGTGGACGCAGCA	-7	rC:dT	-3	rG:dG	50	50
C17orf49_+_6915949.23-P1_00	C17orf49_+_6915949.23-P1	C17orf49	GAGCGGGCTCGGAAAGCGGT					40	40
C17orf49_+_6915949.23-P1_01	C17orf49_+_6915949.23-P1	C17orf49	GAGCGTGCTCGGAAAGCGGT	-15	rU:dC			40	50
C17orf49_+_6915949.23-P1_02	C17orf49_+_6915949.23-P1	C17orf49	GAGCTGGCTCGGAAAGCGGT	-16	rU:dC			40	50
C17orf49_+_6915949.23-P1_03	C17orf49_+_6915949.23-P1	C17orf49	GAGGGGGCTCGGAAAGCGGT	-17	rG:dG			40	50
C17orf49_+_6915949.23-P1_04	C17orf49_+_6915949.23-P1	C17orf49	GAGCGGGCTCGAAAAGCGGT	-9	rA:dC			50	60
C17orf49_+_6915949.23-P1_05	C17orf49_+_6915949.23-P1	C17orf49	GAGCGGGCTCGCAAAGCGGT	-9	rC:dC			30	50
C17orf49_+_6915949.23-P1_06	C17orf49_+_6915949.23-P1	C17orf49	GAGCGGGCTCGGGAAGCGGT	-8	rG:dT			20	20
C17orf49_+_6915949.23-P1_07	C17orf49_+_6915949.23-P1	C17orf49	GAGCGGGCTCGGTAAGCGGT	-8	rU:dT			30	40
C17orf49_+_6915949.23-P1_08	C17orf49_+_6915949.23-P1	C17orf49	GAGCGGGCTCGTAAAGCGGT	-9	rU:dC			50	70
C17orf49_+_6915949.23-P1_09	C17orf49_+_6915949.23-P1	C17orf49	GTGCTGGCTCGGAAAGCGGT	-19	rU:dT	-16	rU:dC	40	50
C17orf49_+_6915949.23-P1_10	C17orf49_+_6915949.23-P1	C17orf49	GAGCGGGCTCGGAAACCGGT	-5	rC:dC			50	50
C17orf49_+_6915949.23-P1_11	C17orf49_+_6915949.23-P1	C17orf49	GAGCGGGCTCGGAAAGCAGT	-3	rA:dC			30	50
C17orf49_+_6915949.23-P1_12	C17orf49_+_6915949.23-P1	C17orf49	GAGCGGGCTCGGAAAGCCGT	-3	rC:dC			50	50
C17orf49_+_6915949.23-P1_13	C17orf49_+_6915949.23-P1	C17orf49	GAGCGGGCTCGGAACGCGGT	-6	rC:dT			50	50
C17orf49_+_6915949.23-P1_14	C17orf49_+_6915949.23-P1	C17orf49	GAGCGGGCTCGGAAGGCGGT	-6	rG:dT			40	50
C17orf49_+_6915949.23-P1_15	C17orf49_+_6915949.23-P1	C17orf49	GACCGGGCTCGGTAAGCGGT	-18	rC:dC	-8	rU:dT	30	50
C17orf49_+_6915949.23-P1_16	C17orf49_+_6915949.23-P1	C17orf49	GAGCAGGCTCGTAAAGCGGT	-16	rA:dC	-9	rU:dC	50	70
C17orf49_+_6915949.23-P1_17	C17orf49_+_6915949.23-P1	C17orf49	GAGCGGACTCGGAAAGGGGT	-14	rA:dC	-4	rG:dG	40	50
C17orf49_+_6915949.23-P1_18	C17orf49_+_6915949.23-P1	C17orf49	GAGCGTGCTCGGAAAGCTGT	-15	rU:dC	-3	rU:dC	30	50
C17orf49_+_6915949.23-P1_19	C17orf49_+_6915949.23-P1	C17orf49	GCGCGGGCTCGGATAGCGGT	-19	rC:dT	-7	rU:dT	60	60
C17orf49_+_6915949.23-P1_20	C17orf49_+_6915949.23-P1	C17orf49	GAGCGGGCACGGAAAGCCGT	-12	rA:dA	-3	rC:dC	50	50
C17orf49_+_6915949.23-P1_21	C17orf49_+_6915949.23-P1	C17orf49	GAGCGGGCTCTGAAAGCGGA	-10	rU:dC	-1	rA:dA	40	50
C17orf49_+_6915949.23-P1_22	C17orf49_+_6915949.23-P1	C17orf49	GAGCGGGCTCGGAAAGTGGC	-4	rU:dG	-1	rC:dA	40	50
C17orf49_+_6915949.23-P1_23	C17orf49_+_6915949.23-P1	C17orf49	GAGCGGGCTCGGAACACGGT	-6	rC:dT	-5	rA:dC	50	60
C17orf49_+_6915965.23-P1_00	C17orf49_+_6915965.23-P1	C17orf49	GGGATCGCCGAGGTGCAAGC					30	60
C17orf49_+_6915965.23-P1_01	C17orf49_+_6915965.23-P1	C17orf49	GGCATCGCCGAGGTGCAAGC	-18	rC:dC			40	50
C17orf49_+_6915965.23-P1_02	C17orf49_+_6915965.23-P1	C17orf49	GGGAACGCCGAGGTGCAAGC	-16	rA:dA			30	50
C17orf49_+_6915965.23-P1_03	C17orf49_+_6915965.23-P1	C17orf49	GGGATCACCGAGGTGCAAGC	-14	rA:dC			40	50
C17orf49_+_6915965.23-P1_04	C17orf49_+_6915965.23-P1	C17orf49	GGGATCGCCAAGGTGCAAGC	-11	rA:dC			30	60
C17orf49_+_6915965.23-P1_05	C17orf49_+_6915965.23-P1	C17orf49	GGGATCGCCGACGTGCAAGC	-9	rC:dC			50	50
C17orf49_+_6915965.23-P1_06	C17orf49_+_6915965.23-P1	C17orf49	GGGATCGCCGAGATGCAAGC	-8	rA:dC			50	60
C17orf49_+_6915965.23-P1_07	C17orf49_+_6915965.23-P1	C17orf49	GGGATCGCCGATGTGCAAGC	-9	rU:dC			40	60
C17orf49_+_6915965.23-P1_08	C17orf49_+_6915965.23-P1	C17orf49	GGGATCGCCGCGGTGCAAGC	-10	rC:dT			40	40
C17orf49_+_6915965.23-P1_09	C17orf49_+_6915965.23-P1	C17orf49	GGTATCGGCGAGGTGCAAGC	-18	rU:dC	-13	rG:dG	50	60
C17orf49_+_6915965.23-P1_10	C17orf49_+_6915965.23-P1	C17orf49	GGGATCGCCGAGGTGCAAGT	-1	rU:dG			30	60
C17orf49_+_6915965.23-P1_11	C17orf49_+_6915965.23-P1	C17orf49	GGGATCGCCGAGGTGCACGC	-3	rC:dT			40	50
C17orf49_+_6915965.23-P1_12	C17orf49_+_6915965.23-P1	C17orf49	GGGATCGCCGAGGTGCAGGC	-3	rG:dT			30	50
C17orf49_+_6915965.23-P1_13	C17orf49_+_6915965.23-P1	C17orf49	GGGATCGCCGAGGTGCATGC	-3	rU:dT			40	40
C17orf49_+_6915965.23-P1_14	C17orf49_+_6915965.23-P1	C17orf49	GGGATCGCCGAGGTTCAAGC	-6	rU:dC			50	60
C17orf49_+_6915965.23-P1_15	C17orf49_+_6915965.23-P1	C17orf49	GGGCTCGCCGCGGTGCAAGC	-17	rC:dT	-10	rC:dT	40	50
C17orf49_+_6915965.23-P1_16	C17orf49_+_6915965.23-P1	C17orf49	GGCATCGCCGAGGTTCAAGC	-18	rC:dC	-6	rU:dC	50	50
C17orf49_+_6915965.23-P1_17	C17orf49_+_6915965.23-P1	C17orf49	GGGAACGCCGAGGTGCTAGC	-16	rA:dA	-4	rU:dT	40	50
C17orf49_+_6915965.23-P1_18	C17orf49_+_6915965.23-P1	C17orf49	GGGATAGCCGAGGTGGAAGC	-15	rA:dG	-5	rG:dG	30	50
C17orf49_+_6915965.23-P1_19	C17orf49_+_6915965.23-P1	C17orf49	GGGATCGTCGAGGTGCAAGT	-13	rU:dG	-1	rU:dG	40	70
C17orf49_+_6915965.23-P1_20	C17orf49_+_6915965.23-P1	C17orf49	GGGATCGCAGAGGAGCAAGC	-12	rA:dG	-7	rA:dA	30	40
C17orf49_+_6915965.23-P1_21	C17orf49_+_6915965.23-P1	C17orf49	GGGATCGCAGAGGTGCGAGC	-12	rA:dG	-4	rG:dT	30	40
C17orf49_+_6915965.23-P1_22	C17orf49_+_6915965.23-P1	C17orf49	GGGATCGCCGCGGTGGAAGC	-10	rC:dT	-5	rG:dG	40	50
C17orf49_+_6915965.23-P1_23	C17orf49_+_6915965.23-P1	C17orf49	GGGATCGCCGTGGTGCAGGC	-10	rU:dT	-3	rG:dT	30	50
C17orf59_+_8093421.23-P1P2_00	C17orf59_+_8093421.23-P1P2	C17orf59	GGGGCGGCCCGGGCCCGAGA					50	50
C17orf59_+_8093421.23-P1P2_01	C17orf59_+_8093421.23-P1P2	C17orf59	GGGGCCGCCCGGGCCCGAGA	-15	rC:dC			40	40
C17orf59_+_8093421.23-P1P2_02	C17orf59_+_8093421.23-P1P2	C17orf59	GGGGCGGACCGGGCCCGAGA	-13	rA:dG			40	40
C17orf59_+_8093421.23-P1P2_03	C17orf59_+_8093421.23-P1P2	C17orf59	GTGGCGGCCCGGGCCCGAGA	-19	rU:dC			40	40
C17orf59_+_8093421.23-P1P2_04	C17orf59_+_8093421.23-P1P2	C17orf59	GGGGCGGCACGGGCCCGAGA	-12	rA:dG			40	40
C17orf59_+_8093421.23-P1P2_05	C17orf59_+_8093421.23-P1P2	C17orf59	GGGGCGGCCCAGGCCCGAGA	-10	rA:dC			30	40
C17orf59_+_8093421.23-P1P2_06	C17orf59_+_8093421.23-P1P2	C17orf59	GGGGCGGCCCGGCCCCGAGA	-8	rC:dC			40	40
C17orf59_+_8093421.23-P1P2_07	C17orf59_+_8093421.23-P1P2	C17orf59	GGGGCGGCCCGTGCCCGAGA	-9	rU:dC			40	50
C17orf59_+_8093421.23-P1P2_08	C17orf59_+_8093421.23-P1P2	C17orf59	GGGGCGGCGCGGGCCCGAGA	-12	rG:dG			40	40
C17orf59_+_8093421.23-P1P2_09	C17orf59_+_8093421.23-P1P2	C17orf59	GCGGCGGACCGGGCCCGAGA	-19	rC:dC	-13	rA:dG	30	30
C17orf59_+_8093421.23-P1P2_10	C17orf59_+_8093421.23-P1P2	C17orf59	GGAGCGTCCCGGGCCCGAGA	-18	rA:dC	-14	rU:dC	30	50
C17orf59_+_8093421.23-P1P2_11	C17orf59_+_8093421.23-P1P2	C17orf59	GGGGCGGCCCGGGCCCAAGA	-4	rA:dC			30	30
C17orf59_+_8093421.23-P1P2_12	C17orf59_+_8093421.23-P1P2	C17orf59	GGGGCGGCCCGGGCCCGAGT	-1	rU:dT			30	30
C17orf59_+_8093421.23-P1P2_13	C17orf59_+_8093421.23-P1P2	C17orf59	GGGGCGGCCCGGGCCCGCGA	-3	rC:dT			30	30
C17orf59_+_8093421.23-P1P2_14	C17orf59_+_8093421.23-P1P2	C17orf59	GGGGCGGCCCGGGCCGGAGA	-5	rG:dG			40	40
C17orf59_+_8093421.23-P1P2_15	C17orf59_+_8093421.23-P1P2	C17orf59	GGGGCGGCCCGGGGCCGAGA	-7	rG:dG			30	30
C17orf59_+_8093421.23-P1P2_16	C17orf59_+_8093421.23-P1P2	C17orf59	GGAGCGGCCCGGGTCCGAGA	-18	rA:dC	-7	rU:dG	40	40
C17orf59_+_8093421.23-P1P2_17	C17orf59_+_8093421.23-P1P2	C17orf59	GGGACGGCCCGGGCCCGAAA	-17	rA:dC	-2	rA:dC	50	50
C17orf59_+_8093421.23-P1P2_18	C17orf59_+_8093421.23-P1P2	C17orf59	GGGGAGGCCCGGGACCGAGA	-16	rA:dG	-7	rA:dG	40	40
C17orf59_+_8093421.23-P1P2_19	C17orf59_+_8093421.23-P1P2	C17orf59	GGGGAGGCCCGGGCTCGAGA	-16	rA:dG	-6	rU:dG	30	40
C17orf59_+_8093421.23-P1P2_20	C17orf59_+_8093421.23-P1P2	C17orf59	GGGGCGGCCCACGCCCGAGA	-10	rA:dC	-9	rC:dC	40	50
C17orf59_+_8093421.23-P1P2_21	C17orf59_+_8093421.23-P1P2	C17orf59	GGGGCGGCCGGGCCCCGAGA	-11	rG:dG	-8	rC:dC	40	40
C17orf59_+_8093421.23-P1P2_22	C17orf59_+_8093421.23-P1P2	C17orf59	GGGGCTGCCCGGGGCCGAGA	-15	rU:dC	-7	rG:dG	40	40
C17orf59_+_8093421.23-P1P2_23	C17orf59_+_8093421.23-P1P2	C17orf59	GGGGCGGCCCGGGTCCGAAA	-7	rU:dG	-2	rA:dC	60	60
C17orf59_-_8093471.23-P1P2_00	C17orf59_-_8093471.23-P1P2	C17orf59	GGACTCCATACTGCAGGTGG					30	50
C17orf59_-_8093471.23-P1P2_01	C17orf59_-_8093471.23-P1P2	C17orf59	GGACTACATACTGCAGGTGG	-15	rA:dG			20	50
C17orf59_-_8093471.23-P1P2_02	C17orf59_-_8093471.23-P1P2	C17orf59	GGACTCCCTACTGCAGGTGG	-13	rC:dT			30	50
C17orf59_-_8093471.23-P1P2_03	C17orf59_-_8093471.23-P1P2	C17orf59	GTACTCCATACTGCAGGTGG	-19	rU:dC			30	50
C17orf59_-_8093471.23-P1P2_04	C17orf59_-_8093471.23-P1P2	C17orf59	GGACTCCAGACTGCAGGTGG	-12	rG:dA			30	50
C17orf59_-_8093471.23-P1P2_05	C17orf59_-_8093471.23-P1P2	C17orf59	GGACTCCATAATGCAGGTGG	-10	rA:dG			30	40
C17orf59_-_8093471.23-P1P2_06	C17orf59_-_8093471.23-P1P2	C17orf59	GGACTCCATACTTCAGGTGG	-8	rU:dC			30	50
C17orf59_-_8093471.23-P1P2_07	C17orf59_-_8093471.23-P1P2	C17orf59	GGACTCCATTCTGCAGGTGG	-11	rU:dT			20	40
C17orf59_-_8093471.23-P1P2_08	C17orf59_-_8093471.23-P1P2	C17orf59	GGATTGCATACTGCAGGTGG	-17	rU:dG	-15	rG:dG	20	50
C17orf59_-_8093471.23-P1P2_09	C17orf59_-_8093471.23-P1P2	C17orf59	GGACTCCATACTGCAGGGGG	-3	rG:dA			30	40
C17orf59_-_8093471.23-P1P2_10	C17orf59_-_8093471.23-P1P2	C17orf59	GGACTCCATACTGCAGTTGG	-4	rU:dC			30	50
C17orf59_-_8093471.23-P1P2_11	C17orf59_-_8093471.23-P1P2	C17orf59	GGACTCCATACTGCCGGTGG	-6	rC:dT			40	50
C17orf59_-_8093471.23-P1P2_12	C17orf59_-_8093471.23-P1P2	C17orf59	GGACTCCATACTGGAGGTGG	-7	rG:dG			20	30
C17orf59_-_8093471.23-P1P2_13	C17orf59_-_8093471.23-P1P2	C17orf59	GGACTCCATACTGTAGGTGG	-7	rU:dG			30	50
C17orf59_-_8093471.23-P1P2_14	C17orf59_-_8093471.23-P1P2	C17orf59	GGACTCAATATTGCAGGTGG	-14	rA:dG	-10	rU:dG	30	50
C17orf59_-_8093471.23-P1P2_15	C17orf59_-_8093471.23-P1P2	C17orf59	GGACTGCATAATGCAGGTGG	-15	rG:dG	-10	rA:dG	30	40
C17orf59_-_8093471.23-P1P2_16	C17orf59_-_8093471.23-P1P2	C17orf59	GGTCTCCATATTGCAGGTGG	-18	rU:dT	-10	rU:dG	30	40
C17orf59_-_8093471.23-P1P2_17	C17orf59_-_8093471.23-P1P2	C17orf59	GGACTCCATTATGCAGGTGG	-11	rU:dT	-10	rA:dG	40	50
C17orf59_-_8093471.23-P1P2_18	C17orf59_-_8093471.23-P1P2	C17orf59	GGACTTCATACTGAAGGTGG	-15	rU:dG	-7	rA:dG	30	40
C17orf59_-_8093471.23-P1P2_19	C17orf59_-_8093471.23-P1P2	C17orf59	GGACTCCATGCTGCAGGTTG	-11	rG:dT	-2	rU:dC	30	40
C17orf59_-_8093471.23-P1P2_20	C17orf59_-_8093471.23-P1P2	C17orf59	GGACTCCATACTGCAAGCGG	-5	rA:dC	-3	rC:dA	40	60
C17orf59_-_8093471.23-P1P2_21	C17orf59_-_8093471.23-P1P2	C17orf59	GGACTCCATACTGGAGGTCG	-7	rG:dG	-2	rC:dC	50	50
C17orf67_-_54910750.23-P1P2_00	C17orf67_-_54910750.23-P1P2	C17orf67	GTCCCATCTCCGGTAGTCCC					40	50
C17orf67_-_54910750.23-P1P2_01	C17orf67_-_54910750.23-P1P2	C17orf67	GTCCCAGCTCCGGTAGTCCC	-14	rG:dA			30	50
C17orf67_-_54910750.23-P1P2_02	C17orf67_-_54910750.23-P1P2	C17orf67	GTCCCATGTCCGGTAGTCCC	-13	rG:dG			40	60
C17orf67_-_54910750.23-P1P2_03	C17orf67_-_54910750.23-P1P2	C17orf67	GTGCCATCTCCGGTAGTCCC	-18	rG:dG			40	40
C17orf67_-_54910750.23-P1P2_04	C17orf67_-_54910750.23-P1P2	C17orf67	GTCCCATCACCGGTAGTCCC	-12	rA:dA			40	40
C17orf67_-_54910750.23-P1P2_05	C17orf67_-_54910750.23-P1P2	C17orf67	GTCCCATCCCCGGTAGTCCC	-12	rC:dA			30	30
C17orf67_-_54910750.23-P1P2_06	C17orf67_-_54910750.23-P1P2	C17orf67	GTCCCATCTCAGGTAGTCCC	-10	rA:dG			20	40
C17orf67_-_54910750.23-P1P2_07	C17orf67_-_54910750.23-P1P2	C17orf67	GTCCCATCTGCGGTAGTCCC	-11	rG:dG			40	50
C17orf67_-_54910750.23-P1P2_08	C17orf67_-_54910750.23-P1P2	C17orf67	GTCCCATCTTCGGTAGTCCC	-11	rU:dG			40	70
C17orf67_-_54910750.23-P1P2_09	C17orf67_-_54910750.23-P1P2	C17orf67	GTCCCATCTCCGGCAGTCCC	-7	rC:dA			30	30
C17orf67_-_54910750.23-P1P2_10	C17orf67_-_54910750.23-P1P2	C17orf67	GTCCCATCTCCGGTAGCCCC	-4	rC:dA			30	50
C17orf67_-_54910750.23-P1P2_11	C17orf67_-_54910750.23-P1P2	C17orf67	GTCCCATCTCCGGTAGTCCT	-1	rU:dG			40	50
C17orf67_-_54910750.23-P1P2_12	C17orf67_-_54910750.23-P1P2	C17orf67	GTCCCATCTCCGGTAGTGCC	-3	rG:dG			40	40
C17orf67_-_54910750.23-P1P2_13	C17orf67_-_54910750.23-P1P2	C17orf67	GTCCCATCTCCGGTCGTCCC	-6	rC:dT			40	60
C17orf67_-_54910750.23-P1P2_14	C17orf67_-_54910750.23-P1P2	C17orf67	GTCCCCTCTCCTGTAGTCCC	-15	rC:dT	-9	rU:dC	30	40
C17orf67_-_54910750.23-P1P2_15	C17orf67_-_54910750.23-P1P2	C17orf67	GTCCCGTCTCCGTTAGTCCC	-15	rG:dT	-8	rU:dC	40	50
C17orf67_-_54910750.23-P1P2_16	C17orf67_-_54910750.23-P1P2	C17orf67	GTCCCTTCTCCGGTAGTGCC	-15	rU:dT	-3	rG:dG	40	40
C17orf67_-_54910750.23-P1P2_17	C17orf67_-_54910750.23-P1P2	C17orf67	GTTCCATCTCCGGTAGTCTC	-18	rU:dG	-2	rU:dG	40	50
C17orf67_-_54910750.23-P1P2_18	C17orf67_-_54910750.23-P1P2	C17orf67	GTCCCATCTCCAGTAGTGCC	-9	rA:dC	-3	rG:dG	30	50
C17orf67_-_54910750.23-P1P2_19	C17orf67_-_54910750.23-P1P2	C17orf67	GTCCCATCTCCCGTATTCCC	-9	rC:dC	-5	rU:dC	30	60
C17orf67_-_54910750.23-P1P2_20	C17orf67_-_54910750.23-P1P2	C17orf67	GTCCCATCTCCGGACGTCCC	-7	rA:dA	-6	rC:dT	40	50
C17orf67_-_54910750.23-P1P2_21	C17orf67_-_54910750.23-P1P2	C17orf67	GTCCCATCTCCGGGATTCCC	-7	rG:dA	-5	rU:dC	40	50
C17orf67_-_54910750.23-P1P2_22	C17orf67_-_54910750.23-P1P2	C17orf67	GTCCCATCTCCGGTAGCGCC	-4	rC:dA	-3	rG:dG	60	60
C17orf67_-_54910750.23-P1P2_23	C17orf67_-_54910750.23-P1P2	C17orf67	GTCCCATCTCCGGTATTTCC	-5	rU:dC	-3	rU:dG	30	50
C17orf67_-_54911205.23-P1P2_00	C17orf67_-_54911205.23-P1P2	C17orf67	GCGTGGCCTTGCCCCGCCGG					30	40
C17orf67_-_54911205.23-P1P2_01	C17orf67_-_54911205.23-P1P2	C17orf67	GCCTGGCCTTGCCCCGCCGG	-18	rC:dC			20	50
C17orf67_-_54911205.23-P1P2_02	C17orf67_-_54911205.23-P1P2	C17orf67	GCGTAGCCTTGCCCCGCCGG	-16	rA:dC			40	40
C17orf67_-_54911205.23-P1P2_03	C17orf67_-_54911205.23-P1P2	C17orf67	GCGTGCCCTTGCCCCGCCGG	-15	rC:dC			40	40
C17orf67_-_54911205.23-P1P2_04	C17orf67_-_54911205.23-P1P2	C17orf67	GCGTGGCCTGGCCCCGCCGG	-11	rG:dA			30	40
C17orf67_-_54911205.23-P1P2_05	C17orf67_-_54911205.23-P1P2	C17orf67	GCGTGGCCTTGCACCGCCGG	-8	rA:dG			30	30
C17orf67_-_54911205.23-P1P2_06	C17orf67_-_54911205.23-P1P2	C17orf67	GCGTGGCCTTGCGCCGCCGG	-8	rG:dG			30	50
C17orf67_-_54911205.23-P1P2_07	C17orf67_-_54911205.23-P1P2	C17orf67	GCGTGGCCTTGGCCCGCCGG	-9	rG:dG			30	30
C17orf67_-_54911205.23-P1P2_08	C17orf67_-_54911205.23-P1P2	C17orf67	GCGTGGCCTTGTCCCGCCGG	-9	rU:dG			40	40
C17orf67_-_54911205.23-P1P2_09	C17orf67_-_54911205.23-P1P2	C17orf67	GCGTGGCCTTGCCCAGCCGG	-6	rA:dG			30	30
C17orf67_-_54911205.23-P1P2_10	C17orf67_-_54911205.23-P1P2	C17orf67	GCGTGGCCTTGCCCCGCCAG	-2	rA:dC			30	50
C17orf67_-_54911205.23-P1P2_11	C17orf67_-_54911205.23-P1P2	C17orf67	GCGTGGCCTTGCCCCGCGGG	-3	rG:dG			40	50
C17orf67_-_54911205.23-P1P2_12	C17orf67_-_54911205.23-P1P2	C17orf67	GCGTGGCCTTGCCCCGGCGG	-4	rG:dG			30	50
C17orf67_-_54911205.23-P1P2_13	C17orf67_-_54911205.23-P1P2	C17orf67	GCGTGGCCTTGCCGCGCCGG	-7	rG:dG			40	40
C17orf67_-_54911205.23-P1P2_14	C17orf67_-_54911205.23-P1P2	C17orf67	GCCTGGCCTTGCTCCGCCGG	-18	rC:dC	-8	rU:dG	40	50
C17orf67_-_54911205.23-P1P2_15	C17orf67_-_54911205.23-P1P2	C17orf67	GCGTGGTCTTACCCCGCCGG	-14	rU:dG	-10	rA:dC	30	60
C17orf67_-_54911205.23-P1P2_16	C17orf67_-_54911205.23-P1P2	C17orf67	GAGTGGCCTTGCCCCGCCGT	-19	rA:dG	-1	rU:dC	40	50
C17orf67_-_54911205.23-P1P2_17	C17orf67_-_54911205.23-P1P2	C17orf67	GGGTGGCCTTGCCCCGACGG	-19	rG:dG	-4	rA:dG	40	40
C17orf67_-_54911205.23-P1P2_18	C17orf67_-_54911205.23-P1P2	C17orf67	GTGTGGCCTTGCCCCCCCGG	-19	rU:dG	-5	rC:dC	40	40
C17orf67_-_54911205.23-P1P2_19	C17orf67_-_54911205.23-P1P2	C17orf67	GCGTGGCCGTGCCCCTCCGG	-12	rG:dA	-5	rU:dC	40	50
C17orf67_-_54911205.23-P1P2_20	C17orf67_-_54911205.23-P1P2	C17orf67	GCGTGGCCTTGCACCGCGGG	-8	rA:dG	-3	rG:dG	50	50
C17orf67_-_54911205.23-P1P2_21	C17orf67_-_54911205.23-P1P2	C17orf67	GCGTGGCCTTGGCCGGCCGG	-9	rG:dG	-6	rG:dG	40	40
C17orf67_-_54911205.23-P1P2_22	C17orf67_-_54911205.23-P1P2	C17orf67	GCGTGGCCTTTCCCCGCCCG	-10	rU:dC	-2	rC:dC	40	50
C17orf67_-_54911205.23-P1P2_23	C17orf67_-_54911205.23-P1P2	C17orf67	GCGTGGCCTTGCCTCGTCGG	-7	rU:dG	-4	rU:dG	50	60
C18orf32_-_47013425.23-P1P2_00	C18orf32_-_47013425.23-P1P2	C18orf32	GGAAGGTACCCTGAGAGCGA					50	50
C18orf32_-_47013425.23-P1P2_01	C18orf32_-_47013425.23-P1P2	C18orf32	GGAAAGTACCCTGAGAGCGA	-16	rA:dC			40	50
C18orf32_-_47013425.23-P1P2_02	C18orf32_-_47013425.23-P1P2	C18orf32	GGAAGCTACCCTGAGAGCGA	-15	rC:dC			40	40
C18orf32_-_47013425.23-P1P2_03	C18orf32_-_47013425.23-P1P2	C18orf32	GGAAGGTCCCCTGAGAGCGA	-13	rC:dT			50	50
C18orf32_-_47013425.23-P1P2_04	C18orf32_-_47013425.23-P1P2	C18orf32	GGAAGGTACCATGAGAGCGA	-10	rA:dG			40	40
C18orf32_-_47013425.23-P1P2_05	C18orf32_-_47013425.23-P1P2	C18orf32	GGAAGGTACCCCGAGAGCGA	-9	rC:dA			40	50
C18orf32_-_47013425.23-P1P2_06	C18orf32_-_47013425.23-P1P2	C18orf32	GGAAGGTACCGTGAGAGCGA	-10	rG:dG			40	60
C18orf32_-_47013425.23-P1P2_07	C18orf32_-_47013425.23-P1P2	C18orf32	GGAAGGTACCTTGAGAGCGA	-10	rU:dG			40	50
C18orf32_-_47013425.23-P1P2_08	C18orf32_-_47013425.23-P1P2	C18orf32	GGAAGGTACGCTGAGAGCGA	-11	rG:dG			40	40
C18orf32_-_47013425.23-P1P2_09	C18orf32_-_47013425.23-P1P2	C18orf32	GGCAGGTGCCCTGAGAGCGA	-18	rC:dT	-13	rG:dT	40	40
C18orf32_-_47013425.23-P1P2_10	C18orf32_-_47013425.23-P1P2	C18orf32	GGAAGGTACCCTGAGAACGA	-4	rA:dC			30	50
C18orf32_-_47013425.23-P1P2_11	C18orf32_-_47013425.23-P1P2	C18orf32	GGAAGGTACCCTGAGAGCAA	-2	rA:dC			30	50
C18orf32_-_47013425.23-P1P2_12	C18orf32_-_47013425.23-P1P2	C18orf32	GGAAGGTACCCTGAGAGCCA	-2	rC:dC			30	50
C18orf32_-_47013425.23-P1P2_13	C18orf32_-_47013425.23-P1P2	C18orf32	GGAAGGTACCCTGAGAGCGT	-1	rU:dT			40	50
C18orf32_-_47013425.23-P1P2_14	C18orf32_-_47013425.23-P1P2	C18orf32	GGAAGGTACCCTGAGCGCGA	-5	rC:dT			40	50
C18orf32_-_47013425.23-P1P2_15	C18orf32_-_47013425.23-P1P2	C18orf32	GAAAGGTAACCTGAGAGCGA	-19	rA:dC	-12	rA:dG	40	60
C18orf32_-_47013425.23-P1P2_16	C18orf32_-_47013425.23-P1P2	C18orf32	GAAAGGTACGCTGAGAGCGA	-19	rA:dC	-11	rG:dG	40	50
C18orf32_-_47013425.23-P1P2_17	C18orf32_-_47013425.23-P1P2	C18orf32	GGAAAGTACCCTAAGAGCGA	-16	rA:dC	-8	rA:dC	40	50
C18orf32_-_47013425.23-P1P2_18	C18orf32_-_47013425.23-P1P2	C18orf32	GGAAGCTACCCCGAGAGCGA	-15	rC:dC	-9	rC:dA	40	50
C18orf32_-_47013425.23-P1P2_19	C18orf32_-_47013425.23-P1P2	C18orf32	GGAAGGCAACCTGAGAGCGA	-14	rC:dA	-12	rA:dG	50	60
C18orf32_-_47013425.23-P1P2_20	C18orf32_-_47013425.23-P1P2	C18orf32	GGATGGTACCCTGACAGCGA	-17	rU:dT	-6	rC:dC	40	40
C18orf32_-_47013425.23-P1P2_21	C18orf32_-_47013425.23-P1P2	C18orf32	GGGAGGTACCCTGAGGGCGA	-18	rG:dT	-5	rG:dT	40	40
C18orf32_-_47013425.23-P1P2_22	C18orf32_-_47013425.23-P1P2	C18orf32	GGAAGGTACCATGAGAACGA	-10	rA:dG	-4	rA:dC	50	50
C18orf32_-_47013425.23-P1P2_23	C18orf32_-_47013425.23-P1P2	C18orf32	GGAAGGTACCCAGTGAGCGA	-9	rA:dA	-7	rU:dT	30	60
C18orf32_-_47013587.23-P1P2_00	C18orf32_-_47013587.23-P1P2	C18orf32	GGCACACTCACCCGCGACCG					50	50
C18orf32_-_47013587.23-P1P2_01	C18orf32_-_47013587.23-P1P2	C18orf32	GGCACACCCACCCGCGACCG	-13	rC:dA			50	50
C18orf32_-_47013587.23-P1P2_02	C18orf32_-_47013587.23-P1P2	C18orf32	GGCACTCTCACCCGCGACCG	-15	rU:dT			50	50
C18orf32_-_47013587.23-P1P2_03	C18orf32_-_47013587.23-P1P2	C18orf32	GGCGCACTCACCCGCGACCG	-17	rG:dT			50	50
C18orf32_-_47013587.23-P1P2_04	C18orf32_-_47013587.23-P1P2	C18orf32	GGCACACTCACTCGCGACCG	-9	rU:dG			50	70
C18orf32_-_47013587.23-P1P2_05	C18orf32_-_47013587.23-P1P2	C18orf32	GGCACACTCAGCCGCGACCG	-10	rG:dG			40	50
C18orf32_-_47013587.23-P1P2_06	C18orf32_-_47013587.23-P1P2	C18orf32	GGCACACTCATCCGCGACCG	-10	rU:dG			40	40
C18orf32_-_47013587.23-P1P2_07	C18orf32_-_47013587.23-P1P2	C18orf32	GGCACACTCCCCCGCGACCG	-11	rC:dT			50	50
C18orf32_-_47013587.23-P1P2_08	C18orf32_-_47013587.23-P1P2	C18orf32	GGCACACTCGCCCGCGACCG	-11	rG:dT			40	40
C18orf32_-_47013587.23-P1P2_09	C18orf32_-_47013587.23-P1P2	C18orf32	GGCGAACTCACCCGCGACCG	-17	rG:dT	-16	rA:dG	50	50
C18orf32_-_47013587.23-P1P2_10	C18orf32_-_47013587.23-P1P2	C18orf32	GGCACACTCACCCCCGACCG	-7	rC:dC			40	50
C18orf32_-_47013587.23-P1P2_11	C18orf32_-_47013587.23-P1P2	C18orf32	GGCACACTCACCCGAGACCG	-6	rA:dG			40	50
C18orf32_-_47013587.23-P1P2_12	C18orf32_-_47013587.23-P1P2	C18orf32	GGCACACTCACCCGCGAACG	-3	rA:dG			50	60
C18orf32_-_47013587.23-P1P2_13	C18orf32_-_47013587.23-P1P2	C18orf32	GGCACACTCACCCGCGACCA	-1	rA:dC			50	50
C18orf32_-_47013587.23-P1P2_14	C18orf32_-_47013587.23-P1P2	C18orf32	GGCACACTCACCCGCGCCCG	-4	rC:dT			30	40
C18orf32_-_47013587.23-P1P2_15	C18orf32_-_47013587.23-P1P2	C18orf32	GGCACACCCTCCCGCGACCG	-13	rC:dA	-11	rU:dT	30	40
C18orf32_-_47013587.23-P1P2_16	C18orf32_-_47013587.23-P1P2	C18orf32	GGCACACTCAACCGGGACCG	-10	rA:dG	-6	rG:dG	50	50
C18orf32_-_47013587.23-P1P2_17	C18orf32_-_47013587.23-P1P2	C18orf32	GGCACACTCACACGCGCCCG	-9	rA:dG	-4	rC:dT	40	50
C18orf32_-_47013587.23-P1P2_18	C18orf32_-_47013587.23-P1P2	C18orf32	GGCACACTCACTCCCGACCG	-9	rU:dG	-7	rC:dC	40	50
C18orf32_-_47013587.23-P1P2_19	C18orf32_-_47013587.23-P1P2	C18orf32	GGCACACTCACTCGCAACCG	-9	rU:dG	-5	rA:dC	40	50
C18orf32_-_47013587.23-P1P2_20	C18orf32_-_47013587.23-P1P2	C18orf32	GGCACACTCACTCGCGACCA	-9	rU:dG	-1	rA:dC	50	60
C18orf32_-_47013587.23-P1P2_21	C18orf32_-_47013587.23-P1P2	C18orf32	GGCACACTCCCCCGCGAACG	-11	rC:dT	-3	rA:dG	50	50
C18orf32_-_47013587.23-P1P2_22	C18orf32_-_47013587.23-P1P2	C18orf32	GGCACACTCACCCGCGACTA	-2	rU:dG	-1	rA:dC	60	60
C18orf56_+_657852.23-P1P2_00	C18orf56_+_657852.23-P1P2	C18orf56	GGCCGCAGCGGAGGATGTGT					40	50
C18orf56_+_657852.23-P1P2_01	C18orf56_+_657852.23-P1P2	C18orf56	GGCCACAGCGGAGGATGTGT	-16	rA:dC			50	50
C18orf56_+_657852.23-P1P2_02	C18orf56_+_657852.23-P1P2	C18orf56	GGCCGCTGCGGAGGATGTGT	-14	rU:dT			40	50
C18orf56_+_657852.23-P1P2_03	C18orf56_+_657852.23-P1P2	C18orf56	GGCCTCAGCGGAGGATGTGT	-16	rU:dC			40	40
C18orf56_+_657852.23-P1P2_04	C18orf56_+_657852.23-P1P2	C18orf56	GGCCGCAGCCGAGGATGTGT	-11	rC:dC			40	40
C18orf56_+_657852.23-P1P2_05	C18orf56_+_657852.23-P1P2	C18orf56	GGCCGCAGCGGACGATGTGT	-8	rC:dC			30	30
C18orf56_+_657852.23-P1P2_06	C18orf56_+_657852.23-P1P2	C18orf56	GGCCGCAGCGGGGGATGTGT	-9	rG:dT			30	50
C18orf56_+_657852.23-P1P2_07	C18orf56_+_657852.23-P1P2	C18orf56	GGCCGCAGCTGAGGATGTGT	-11	rU:dC			30	40
C18orf56_+_657852.23-P1P2_08	C18orf56_+_657852.23-P1P2	C18orf56	GGCCGCAGTGGAGGATGTGT	-12	rU:dG			40	40
C18orf56_+_657852.23-P1P2_09	C18orf56_+_657852.23-P1P2	C18orf56	GGCCGCGACGGAGGATGTGT	-14	rG:dT	-13	rA:dC	40	50
C18orf56_+_657852.23-P1P2_10	C18orf56_+_657852.23-P1P2	C18orf56	GGCCTCCGCGGAGGATGTGT	-16	rU:dC	-14	rC:dT	30	50
C18orf56_+_657852.23-P1P2_11	C18orf56_+_657852.23-P1P2	C18orf56	GGCCGCAGCGGAGAATGTGT	-7	rA:dC			40	50
C18orf56_+_657852.23-P1P2_12	C18orf56_+_657852.23-P1P2	C18orf56	GGCCGCAGCGGAGGATGTGA	-1	rA:dA			30	40
C18orf56_+_657852.23-P1P2_13	C18orf56_+_657852.23-P1P2	C18orf56	GGCCGCAGCGGAGGATGTGC	-1	rC:dA			20	30
C18orf56_+_657852.23-P1P2_14	C18orf56_+_657852.23-P1P2	C18orf56	GGCCGCAGCGGAGGGTGTGT	-6	rG:dT			20	40
C18orf56_+_657852.23-P1P2_15	C18orf56_+_657852.23-P1P2	C18orf56	GGCCGCAGCGGAGTATGTGT	-7	rU:dC			40	60
C18orf56_+_657852.23-P1P2_16	C18orf56_+_657852.23-P1P2	C18orf56	GCCCGCAGCGGGGGATGTGT	-19	rC:dC	-9	rG:dT	30	50
C18orf56_+_657852.23-P1P2_17	C18orf56_+_657852.23-P1P2	C18orf56	GGTCGCAGCGGATGATGTGT	-18	rU:dG	-8	rU:dC	40	50
C18orf56_+_657852.23-P1P2_18	C18orf56_+_657852.23-P1P2	C18orf56	GGCAGCAGCGGAGGATCTGT	-17	rA:dG	-4	rC:dC	40	50
C18orf56_+_657852.23-P1P2_19	C18orf56_+_657852.23-P1P2	C18orf56	GGCCGAAGCGGAGTATGTGT	-15	rA:dG	-7	rU:dC	50	60
C18orf56_+_657852.23-P1P2_20	C18orf56_+_657852.23-P1P2	C18orf56	GGCCGCAGGGGGGGATGTGT	-12	rG:dG	-9	rG:dT	40	40
C18orf56_+_657852.23-P1P2_21	C18orf56_+_657852.23-P1P2	C18orf56	GGCCGCTGCGGAGGATGAGT	-14	rU:dT	-3	rA:dA	40	40
C18orf56_+_657852.23-P1P2_22	C18orf56_+_657852.23-P1P2	C18orf56	GGCCGCAGCGCAGGATGCGT	-10	rC:dC	-3	rC:dA	40	60
C18orf56_+_657852.23-P1P2_23	C18orf56_+_657852.23-P1P2	C18orf56	GGCCGCAGCGGAGGATCAGT	-4	rC:dC	-3	rA:dA	50	60
C18orf56_-_657896.23-P1P2_00	C18orf56_-_657896.23-P1P2	C18orf56	GTCAGGAAGGACGACCGCAC					40	40
C18orf56_-_657896.23-P1P2_01	C18orf56_-_657896.23-P1P2	C18orf56	GTCAGCAAGGACGACCGCAC	-15	rC:dC			40	50
C18orf56_-_657896.23-P1P2_02	C18orf56_-_657896.23-P1P2	C18orf56	GTCAGTAAGGACGACCGCAC	-15	rU:dC			40	50
C18orf56_-_657896.23-P1P2_03	C18orf56_-_657896.23-P1P2	C18orf56	GTGAGGAAGGACGACCGCAC	-18	rG:dG			40	50
C18orf56_-_657896.23-P1P2_04	C18orf56_-_657896.23-P1P2	C18orf56	GTCAGGAAAGACGACCGCAC	-12	rA:dC			50	60
C18orf56_-_657896.23-P1P2_05	C18orf56_-_657896.23-P1P2	C18orf56	GTCAGGAACGACGACCGCAC	-12	rC:dC			50	50
C18orf56_-_657896.23-P1P2_06	C18orf56_-_657896.23-P1P2	C18orf56	GTCAGGAAGCACGACCGCAC	-11	rC:dC			40	50
C18orf56_-_657896.23-P1P2_07	C18orf56_-_657896.23-P1P2	C18orf56	GTCAGGAAGGACCACCGCAC	-8	rC:dC			30	60
C18orf56_-_657896.23-P1P2_08	C18orf56_-_657896.23-P1P2	C18orf56	GTCAGGAAGGTCGACCGCAC	-10	rU:dT			20	60
C18orf56_-_657896.23-P1P2_09	C18orf56_-_657896.23-P1P2	C18orf56	GTCAGGAAGGACGACCCCAC	-4	rC:dC			50	50
C18orf56_-_657896.23-P1P2_10	C18orf56_-_657896.23-P1P2	C18orf56	GTCAGGAAGGACGACCGAAC	-3	rA:dG			40	40
C18orf56_-_657896.23-P1P2_11	C18orf56_-_657896.23-P1P2	C18orf56	GTCAGGAAGGACGACGGCAC	-5	rG:dG			40	50
C18orf56_-_657896.23-P1P2_12	C18orf56_-_657896.23-P1P2	C18orf56	GTCAGGAAGGACGCCCGCAC	-7	rC:dT			50	50
C18orf56_-_657896.23-P1P2_13	C18orf56_-_657896.23-P1P2	C18orf56	GTCAGGAAGGACGGCCGCAC	-7	rG:dT			40	40
C18orf56_-_657896.23-P1P2_14	C18orf56_-_657896.23-P1P2	C18orf56	GTTAGGAAGGAGGACCGCAC	-18	rU:dG	-9	rG:dG	40	50
C18orf56_-_657896.23-P1P2_15	C18orf56_-_657896.23-P1P2	C18orf56	GTCAAGAAGGACGACCACAC	-16	rA:dC	-4	rA:dC	40	50
C18orf56_-_657896.23-P1P2_16	C18orf56_-_657896.23-P1P2	C18orf56	GTCAAGAAGGACGACCGCAA	-16	rA:dC	-1	rA:dG	40	50
C18orf56_-_657896.23-P1P2_17	C18orf56_-_657896.23-P1P2	C18orf56	GTCAGAAAGGACGACCGCAG	-15	rA:dC	-1	rG:dG	40	50
C18orf56_-_657896.23-P1P2_18	C18orf56_-_657896.23-P1P2	C18orf56	GTCAGGAACGACTACCGCAC	-12	rC:dC	-8	rU:dC	40	40
C18orf56_-_657896.23-P1P2_19	C18orf56_-_657896.23-P1P2	C18orf56	GTCAGGAAGGGGGACCGCAC	-10	rG:dT	-9	rG:dG	40	40
C18orf56_-_657896.23-P1P2_20	C18orf56_-_657896.23-P1P2	C18orf56	GTCATGAAGGACGACCGCAT	-16	rU:dC	-1	rU:dG	50	60
C18orf56_-_657896.23-P1P2_21	C18orf56_-_657896.23-P1P2	C18orf56	GTCAGGAAGGAGGACCACAC	-9	rG:dG	-4	rA:dC	40	50
C18orf56_-_657896.23-P1P2_22	C18orf56_-_657896.23-P1P2	C18orf56	GTCAGGAATGACGACCTCAC	-12	rU:dC	-4	rU:dC	50	50
C18orf56_-_657896.23-P1P2_23	C18orf56_-_657896.23-P1P2	C18orf56	GTCAGGAAGGACGCCCGCGC	-7	rC:dT	-2	rG:dT	50	50
C19orf40_+_33463208.23-P1P2_00	C19orf40_+_33463208.23-P1P2	C19orf40	GAGGCCCGAATACAGCCGGC					30	50
C19orf40_+_33463208.23-P1P2_01	C19orf40_+_33463208.23-P1P2	C19orf40	GAGGACCGAATACAGCCGGC	-16	rA:dG			40	50
C19orf40_+_33463208.23-P1P2_02	C19orf40_+_33463208.23-P1P2	C19orf40	GAGGCCCCAATACAGCCGGC	-13	rC:dC			40	50
C19orf40_+_33463208.23-P1P2_03	C19orf40_+_33463208.23-P1P2	C19orf40	GATGCCCGAATACAGCCGGC	-18	rU:dC			40	40
C19orf40_+_33463208.23-P1P2_04	C19orf40_+_33463208.23-P1P2	C19orf40	GAGGCCCGAAGACAGCCGGC	-10	rG:dA			20	40
C19orf40_+_33463208.23-P1P2_05	C19orf40_+_33463208.23-P1P2	C19orf40	GAGGCCCGAATAAAGCCGGC	-8	rA:dG			30	70
C19orf40_+_33463208.23-P1P2_06	C19orf40_+_33463208.23-P1P2	C19orf40	GAGGCCCGAATAGAGCCGGC	-8	rG:dG			40	50
C19orf40_+_33463208.23-P1P2_07	C19orf40_+_33463208.23-P1P2	C19orf40	GAGGCCCGAATTCAGCCGGC	-9	rU:dT			40	50
C19orf40_+_33463208.23-P1P2_08	C19orf40_+_33463208.23-P1P2	C19orf40	GAGGCCCGATTACAGCCGGC	-11	rU:dT			50	50
C19orf40_+_33463208.23-P1P2_09	C19orf40_+_33463208.23-P1P2	C19orf40	GAGGCCCGAATACAGCCGTC	-2	rU:dC			40	60
C19orf40_+_33463208.23-P1P2_10	C19orf40_+_33463208.23-P1P2	C19orf40	GAGGCCCGAATACAGCCTGC	-3	rU:dC			30	40
C19orf40_+_33463208.23-P1P2_11	C19orf40_+_33463208.23-P1P2	C19orf40	GAGGCCCGAATACAGGCGGC	-5	rG:dG			40	40
C19orf40_+_33463208.23-P1P2_12	C19orf40_+_33463208.23-P1P2	C19orf40	GAGGCCCGAATACCGCCGGC	-7	rC:dT			50	50
C19orf40_+_33463208.23-P1P2_13	C19orf40_+_33463208.23-P1P2	C19orf40	GAGGCCCGAATACGGCCGGC	-7	rG:dT			50	50
C19orf40_+_33463208.23-P1P2_14	C19orf40_+_33463208.23-P1P2	C19orf40	GAGGCGCGAACACAGCCGGC	-15	rG:dG	-10	rC:dA	40	40
C19orf40_+_33463208.23-P1P2_15	C19orf40_+_33463208.23-P1P2	C19orf40	GAGGCACGAATACCGCCGGC	-15	rA:dG	-7	rC:dT	60	60
C19orf40_+_33463208.23-P1P2_16	C19orf40_+_33463208.23-P1P2	C19orf40	GAGGCCCAAATACAGGCGGC	-13	rA:dC	-5	rG:dG	30	50
C19orf40_+_33463208.23-P1P2_17	C19orf40_+_33463208.23-P1P2	C19orf40	GAGGCCCAAATACCGCCGGC	-13	rA:dC	-7	rC:dT	50	50
C19orf40_+_33463208.23-P1P2_18	C19orf40_+_33463208.23-P1P2	C19orf40	GAGGCCGGAATACAGTCGGC	-14	rG:dG	-5	rU:dG	50	60
C19orf40_+_33463208.23-P1P2_19	C19orf40_+_33463208.23-P1P2	C19orf40	GAGGCCTGAATACAGCAGGC	-14	rU:dG	-4	rA:dG	30	30
C19orf40_+_33463208.23-P1P2_20	C19orf40_+_33463208.23-P1P2	C19orf40	GAGGGCCGAATACAACCGGC	-16	rG:dG	-6	rA:dC	50	70
C19orf40_+_33463208.23-P1P2_21	C19orf40_+_33463208.23-P1P2	C19orf40	GCGGCCCGAATACAGCCGGT	-19	rC:dT	-1	rU:dG	50	50
C19orf40_+_33463208.23-P1P2_22	C19orf40_+_33463208.23-P1P2	C19orf40	GAGGCCCGAATCCAACCGGC	-9	rC:dT	-6	rA:dC	50	60
C19orf40_+_33463208.23-P1P2_23	C19orf40_+_33463208.23-P1P2	C19orf40	GAGGCCCGAATACAGGCGCC	-5	rG:dG	-2	rC:dC	40	50
C19orf40_-_33463200.23-P1P2_00	C19orf40_-_33463200.23-P1P2	C19orf40	GCATGATCTCTAGACTGGGA					40	60
C19orf40_-_33463200.23-P1P2_01	C19orf40_-_33463200.23-P1P2	C19orf40	GAATGATCTCTAGACTGGGA	-19	rA:dG			30	60
C19orf40_-_33463200.23-P1P2_02	C19orf40_-_33463200.23-P1P2	C19orf40	GCAAGATCTCTAGACTGGGA	-17	rA:dA			40	50
C19orf40_-_33463200.23-P1P2_03	C19orf40_-_33463200.23-P1P2	C19orf40	GCATGAGCTCTAGACTGGGA	-14	rG:dA			30	50
C19orf40_-_33463200.23-P1P2_04	C19orf40_-_33463200.23-P1P2	C19orf40	GCATGATCCCTAGACTGGGA	-12	rC:dA			30	50
C19orf40_-_33463200.23-P1P2_05	C19orf40_-_33463200.23-P1P2	C19orf40	GCATGATCTCAAGACTGGGA	-10	rA:dA			30	50
C19orf40_-_33463200.23-P1P2_06	C19orf40_-_33463200.23-P1P2	C19orf40	GCATGATCTCTAAACTGGGA	-8	rA:dC			30	50
C19orf40_-_33463200.23-P1P2_07	C19orf40_-_33463200.23-P1P2	C19orf40	GCATGATCTCTATACTGGGA	-8	rU:dC			30	60
C19orf40_-_33463200.23-P1P2_08	C19orf40_-_33463200.23-P1P2	C19orf40	GCATGATCTGTAGACTGGGA	-11	rG:dG			30	50
C19orf40_-_33463200.23-P1P2_09	C19orf40_-_33463200.23-P1P2	C19orf40	GCATAAACTCTAGACTGGGA	-16	rA:dC	-14	rA:dA	30	60
C19orf40_-_33463200.23-P1P2_10	C19orf40_-_33463200.23-P1P2	C19orf40	GCATGATCTCTAGACTCGGA	-4	rC:dC			40	60
C19orf40_-_33463200.23-P1P2_11	C19orf40_-_33463200.23-P1P2	C19orf40	GCATGATCTCTAGACTGGAA	-2	rA:dC			30	40
C19orf40_-_33463200.23-P1P2_12	C19orf40_-_33463200.23-P1P2	C19orf40	GCATGATCTCTAGACTGGCA	-2	rC:dC			30	50
C19orf40_-_33463200.23-P1P2_13	C19orf40_-_33463200.23-P1P2	C19orf40	GCATGATCTCTAGACTGGGC	-1	rC:dT			30	40
C19orf40_-_33463200.23-P1P2_14	C19orf40_-_33463200.23-P1P2	C19orf40	GCATGATCTCTAGACTTGGA	-4	rU:dC			30	50
C19orf40_-_33463200.23-P1P2_15	C19orf40_-_33463200.23-P1P2	C19orf40	GCATGAACTCTTGACTGGGA	-14	rA:dA	-9	rU:dT	30	50
C19orf40_-_33463200.23-P1P2_16	C19orf40_-_33463200.23-P1P2	C19orf40	GCATGAGCTCTAAACTGGGA	-14	rG:dA	-8	rA:dC	30	50
C19orf40_-_33463200.23-P1P2_17	C19orf40_-_33463200.23-P1P2	C19orf40	GCATGATTGCTAGACTGGGA	-13	rU:dG	-12	rG:dA	30	50
C19orf40_-_33463200.23-P1P2_18	C19orf40_-_33463200.23-P1P2	C19orf40	GTATGATCTGTAGACTGGGA	-19	rU:dG	-11	rG:dG	20	50
C19orf40_-_33463200.23-P1P2_19	C19orf40_-_33463200.23-P1P2	C19orf40	GCACGATCTCTAGACTGGAA	-17	rC:dA	-2	rA:dC	40	50
C19orf40_-_33463200.23-P1P2_20	C19orf40_-_33463200.23-P1P2	C19orf40	GCATGATATCTAGATTGGGA	-13	rA:dG	-6	rU:dG	40	60
C19orf40_-_33463200.23-P1P2_21	C19orf40_-_33463200.23-P1P2	C19orf40	GCATGATCTATAAACTGGGA	-11	rA:dG	-8	rA:dC	40	50
C19orf40_-_33463200.23-P1P2_22	C19orf40_-_33463200.23-P1P2	C19orf40	GCATGATCACTAGACTGAGA	-12	rA:dA	-3	rA:dC	40	50
C19orf40_-_33463200.23-P1P2_23	C19orf40_-_33463200.23-P1P2	C19orf40	GCATGATCTTTAGACCGGGA	-11	rU:dG	-5	rC:dA	50	70
C19orf70_+_5680490.23-P1P2_00	C19orf70_+_5680490.23-P1P2	C19orf70	GTGGATCCGAGCGACCATGG					40	40
C19orf70_+_5680490.23-P1P2_01	C19orf70_+_5680490.23-P1P2	C19orf70	GTGGAGCCGAGCGACCATGG	-15	rG:dA			30	30
C19orf70_+_5680490.23-P1P2_02	C19orf70_+_5680490.23-P1P2	C19orf70	GTGGATCGGAGCGACCATGG	-13	rG:dG			40	50
C19orf70_+_5680490.23-P1P2_03	C19orf70_+_5680490.23-P1P2	C19orf70	GTGGATCTGAGCGACCATGG	-13	rU:dG			40	50
C19orf70_+_5680490.23-P1P2_04	C19orf70_+_5680490.23-P1P2	C19orf70	GTGGATCCGACCGACCATGG	-10	rC:dC			30	60
C19orf70_+_5680490.23-P1P2_05	C19orf70_+_5680490.23-P1P2	C19orf70	GTGGATCCGAGGGACCATGG	-9	rG:dG			20	20
C19orf70_+_5680490.23-P1P2_06	C19orf70_+_5680490.23-P1P2	C19orf70	GTGGATCCGAGTGACCATGG	-9	rU:dG			30	40
C19orf70_+_5680490.23-P1P2_07	C19orf70_+_5680490.23-P1P2	C19orf70	GTGGATCCGCGCGACCATGG	-11	rC:dT			40	40
C19orf70_+_5680490.23-P1P2_08	C19orf70_+_5680490.23-P1P2	C19orf70	GTGGATCCTAGCGACCATGG	-12	rU:dC			40	40
C19orf70_+_5680490.23-P1P2_09	C19orf70_+_5680490.23-P1P2	C19orf70	GTGGCACCGAGCGACCATGG	-16	rC:dT	-15	rA:dA	40	50
C19orf70_+_5680490.23-P1P2_10	C19orf70_+_5680490.23-P1P2	C19orf70	GTGGATCCGAGCGAACATGG	-6	rA:dG			30	50
C19orf70_+_5680490.23-P1P2_11	C19orf70_+_5680490.23-P1P2	C19orf70	GTGGATCCGAGCGACCAAGG	-3	rA:dA			40	50
C19orf70_+_5680490.23-P1P2_12	C19orf70_+_5680490.23-P1P2	C19orf70	GTGGATCCGAGCGACCATTG	-2	rU:dC			40	60
C19orf70_+_5680490.23-P1P2_13	C19orf70_+_5680490.23-P1P2	C19orf70	GTGGATCCGAGCGACCCTGG	-4	rC:dT			40	40
C19orf70_+_5680490.23-P1P2_14	C19orf70_+_5680490.23-P1P2	C19orf70	GTGGATCCGAGCGACTATGG	-5	rU:dG			50	60
C19orf70_+_5680490.23-P1P2_15	C19orf70_+_5680490.23-P1P2	C19orf70	GGGGATCCGAGCCACCATGG	-19	rG:dA	-8	rC:dC	30	50
C19orf70_+_5680490.23-P1P2_16	C19orf70_+_5680490.23-P1P2	C19orf70	GTGGGTCCGCGCGACCATGG	-16	rG:dT	-11	rC:dT	30	30
C19orf70_+_5680490.23-P1P2_17	C19orf70_+_5680490.23-P1P2	C19orf70	GTGGTTCCGCGCGACCATGG	-16	rU:dT	-11	rC:dT	40	40
C19orf70_+_5680490.23-P1P2_18	C19orf70_+_5680490.23-P1P2	C19orf70	GTCGATCCGAGCGACCAGGG	-18	rC:dC	-3	rG:dA	40	40
C19orf70_+_5680490.23-P1P2_19	C19orf70_+_5680490.23-P1P2	C19orf70	GTGGAACCGAGCGACTATGG	-15	rA:dA	-5	rU:dG	50	60
C19orf70_+_5680490.23-P1P2_20	C19orf70_+_5680490.23-P1P2	C19orf70	GTGGACCCGAGCGACCATGA	-15	rC:dA	-1	rA:dC	40	40
C19orf70_+_5680490.23-P1P2_21	C19orf70_+_5680490.23-P1P2	C19orf70	GTGGAGCCGAGCGAGCATGG	-15	rG:dA	-6	rG:dG	40	40
C19orf70_+_5680490.23-P1P2_22	C19orf70_+_5680490.23-P1P2	C19orf70	GTGGATCCGAGCGACTATTG	-5	rU:dG	-2	rU:dC	60	70
C19orf70_+_5680490.23-P1P2_23	C19orf70_+_5680490.23-P1P2	C19orf70	GTGGATCCGAGCGAGCATAG	-6	rG:dG	-2	rA:dC	50	60
C19orf70_-_5680498.23-P1P2_00	C19orf70_-_5680498.23-P1P2	C19orf70	GGACCACACCCGGGCCACCA					30	40
C19orf70_-_5680498.23-P1P2_01	C19orf70_-_5680498.23-P1P2	C19orf70	GGACCATACCCGGGCCACCA	-14	rU:dG			40	40
C19orf70_-_5680498.23-P1P2_02	C19orf70_-_5680498.23-P1P2	C19orf70	GGACCTCACCCGGGCCACCA	-15	rU:dT			40	40
C19orf70_-_5680498.23-P1P2_03	C19orf70_-_5680498.23-P1P2	C19orf70	GGACGACACCCGGGCCACCA	-16	rG:dG			30	40
C19orf70_-_5680498.23-P1P2_04	C19orf70_-_5680498.23-P1P2	C19orf70	GGACCACACCAGGGCCACCA	-10	rA:dG			30	30
C19orf70_-_5680498.23-P1P2_05	C19orf70_-_5680498.23-P1P2	C19orf70	GGACCACACCCAGGCCACCA	-9	rA:dC			20	40
C19orf70_-_5680498.23-P1P2_06	C19orf70_-_5680498.23-P1P2	C19orf70	GGACCACACTCGGGCCACCA	-11	rU:dG			30	50
C19orf70_-_5680498.23-P1P2_07	C19orf70_-_5680498.23-P1P2	C19orf70	GGACCACAGCCGGGCCACCA	-12	rG:dG			30	40
C19orf70_-_5680498.23-P1P2_08	C19orf70_-_5680498.23-P1P2	C19orf70	GGACCACATCCGGGCCACCA	-12	rU:dG			30	40
C19orf70_-_5680498.23-P1P2_09	C19orf70_-_5680498.23-P1P2	C19orf70	GGAAGACACCCGGGCCACCA	-17	rA:dG	-16	rG:dG	30	50
C19orf70_-_5680498.23-P1P2_10	C19orf70_-_5680498.23-P1P2	C19orf70	GGACACCACCCGGGCCACCA	-16	rA:dG	-15	rC:dT	30	40
C19orf70_-_5680498.23-P1P2_11	C19orf70_-_5680498.23-P1P2	C19orf70	GGACCACACCCGGGACACCA	-6	rA:dG			30	30
C19orf70_-_5680498.23-P1P2_12	C19orf70_-_5680498.23-P1P2	C19orf70	GGACCACACCCGGGCAACCA	-5	rA:dG			40	40
C19orf70_-_5680498.23-P1P2_13	C19orf70_-_5680498.23-P1P2	C19orf70	GGACCACACCCGGGCCGCCA	-4	rG:dT			40	40
C19orf70_-_5680498.23-P1P2_14	C19orf70_-_5680498.23-P1P2	C19orf70	GGACCACACCCGGGCTACCA	-5	rU:dG			40	60
C19orf70_-_5680498.23-P1P2_15	C19orf70_-_5680498.23-P1P2	C19orf70	GGACCACACCCGGGGCACCA	-6	rG:dG			30	40
C19orf70_-_5680498.23-P1P2_16	C19orf70_-_5680498.23-P1P2	C19orf70	GGACCACAATCGGGCCACCA	-12	rA:dG	-11	rU:dG	40	40
C19orf70_-_5680498.23-P1P2_17	C19orf70_-_5680498.23-P1P2	C19orf70	GGACCGCACCCGGGCCAGCA	-15	rG:dT	-3	rG:dG	30	50
C19orf70_-_5680498.23-P1P2_18	C19orf70_-_5680498.23-P1P2	C19orf70	GGACGACACCCGGCCCACCA	-16	rG:dG	-7	rC:dC	20	40
C19orf70_-_5680498.23-P1P2_19	C19orf70_-_5680498.23-P1P2	C19orf70	GGGCCACACCCGGGCCTCCA	-18	rG:dT	-4	rU:dT	30	40
C19orf70_-_5680498.23-P1P2_20	C19orf70_-_5680498.23-P1P2	C19orf70	GGACCACACACGGGCCGCCA	-11	rA:dG	-4	rG:dT	40	50
C19orf70_-_5680498.23-P1P2_21	C19orf70_-_5680498.23-P1P2	C19orf70	GGACCACATCCGGGCCGCCA	-12	rU:dG	-4	rG:dT	40	50
C19orf70_-_5680498.23-P1P2_22	C19orf70_-_5680498.23-P1P2	C19orf70	GGACCACACCCGGCCCTCCA	-7	rC:dC	-4	rU:dT	20	40
C19orf70_-_5680498.23-P1P2_23	C19orf70_-_5680498.23-P1P2	C19orf70	GGACCACACCCGGGACATCA	-6	rA:dG	-3	rU:dG	50	50
C1QBP_+_5342228.23-P1P2_00	C1QBP_+_5342228.23-P1P2	C1QBP	GGCGCGCAGGTTCCGAGCGG					40	40
C1QBP_+_5342228.23-P1P2_01	C1QBP_+_5342228.23-P1P2	C1QBP	GGCCCGCAGGTTCCGAGCGG	-17	rC:dC			40	50
C1QBP_+_5342228.23-P1P2_02	C1QBP_+_5342228.23-P1P2	C1QBP	GGCGCTCAGGTTCCGAGCGG	-15	rU:dC			50	50
C1QBP_+_5342228.23-P1P2_03	C1QBP_+_5342228.23-P1P2	C1QBP	GGCGTGCAGGTTCCGAGCGG	-16	rU:dG			40	40
C1QBP_+_5342228.23-P1P2_04	C1QBP_+_5342228.23-P1P2	C1QBP	GGCGCGCAGGATCCGAGCGG	-10	rA:dA			30	30
C1QBP_+_5342228.23-P1P2_05	C1QBP_+_5342228.23-P1P2	C1QBP	GGCGCGCAGGCTCCGAGCGG	-10	rC:dA			20	30
C1QBP_+_5342228.23-P1P2_06	C1QBP_+_5342228.23-P1P2	C1QBP	GGCGCGCAGGTGCCGAGCGG	-9	rG:dA			30	30
C1QBP_+_5342228.23-P1P2_07	C1QBP_+_5342228.23-P1P2	C1QBP	GGCGCGCAGGTTACGAGCGG	-8	rA:dG			50	50
C1QBP_+_5342228.23-P1P2_08	C1QBP_+_5342228.23-P1P2	C1QBP	GGCGCGCATGTTCCGAGCGG	-12	rU:dC			30	30
C1QBP_+_5342228.23-P1P2_09	C1QBP_+_5342228.23-P1P2	C1QBP	GGCGCGCAGGTTCCGAGCCG	-2	rC:dC			40	40
C1QBP_+_5342228.23-P1P2_10	C1QBP_+_5342228.23-P1P2	C1QBP	GGCGCGCAGGTTCCGAGCGT	-1	rU:dC			40	40
C1QBP_+_5342228.23-P1P2_11	C1QBP_+_5342228.23-P1P2	C1QBP	GGCGCGCAGGTTCCGAGTGG	-3	rU:dG			40	40
C1QBP_+_5342228.23-P1P2_12	C1QBP_+_5342228.23-P1P2	C1QBP	GGCGCGCAGGTTCCGATCGG	-4	rU:dC			60	60
C1QBP_+_5342228.23-P1P2_13	C1QBP_+_5342228.23-P1P2	C1QBP	GGCGCGCAGGTTCCTAGCGG	-6	rU:dC			40	50
C1QBP_+_5342228.23-P1P2_14	C1QBP_+_5342228.23-P1P2	C1QBP	GGCGCGGAAGTTCCGAGCGG	-14	rG:dG	-12	rA:dC	30	50
C1QBP_+_5342228.23-P1P2_15	C1QBP_+_5342228.23-P1P2	C1QBP	GCCGCGCAGGTTCCGGGCGG	-19	rC:dC	-5	rG:dT	40	40
C1QBP_+_5342228.23-P1P2_16	C1QBP_+_5342228.23-P1P2	C1QBP	GGCGCGGAGGTTCCGAGCCG	-14	rG:dG	-2	rC:dC	50	50
C1QBP_+_5342228.23-P1P2_17	C1QBP_+_5342228.23-P1P2	C1QBP	GGCGCTCAGGTTCCGGGCGG	-15	rU:dC	-5	rG:dT	40	40
C1QBP_+_5342228.23-P1P2_18	C1QBP_+_5342228.23-P1P2	C1QBP	GGCGGGCAGGTTCCGTGCGG	-16	rG:dG	-5	rU:dT	50	50
C1QBP_+_5342228.23-P1P2_19	C1QBP_+_5342228.23-P1P2	C1QBP	GGCGCGCAGGGTCCGAGCGA	-10	rG:dA	-1	rA:dC	40	40
C1QBP_+_5342228.23-P1P2_20	C1QBP_+_5342228.23-P1P2	C1QBP	GGCGCGCAGGTTGCTAGCGG	-8	rG:dG	-6	rU:dC	50	50
C1QBP_+_5342228.23-P1P2_21	C1QBP_+_5342228.23-P1P2	C1QBP	GGCGCGCATGTTCCGAGCGT	-12	rU:dC	-1	rU:dC	50	60
C1QBP_+_5342228.23-P1P2_22	C1QBP_+_5342228.23-P1P2	C1QBP	GGCGCGCAGGTTCCAATCGG	-6	rA:dC	-4	rU:dC	60	60
C1QBP_+_5342228.23-P1P2_23	C1QBP_+_5342228.23-P1P2	C1QBP	GGCGCGCAGGTTCCGAGACG	-3	rA:dG	-2	rC:dC	50	50
C1QBP_-_5342366.23-P1P2_00	C1QBP_-_5342366.23-P1P2	C1QBP	GGACGGAGGAGCCCAGCACA					30	40
C1QBP_-_5342366.23-P1P2_01	C1QBP_-_5342366.23-P1P2	C1QBP	GGACGGCGGAGCCCAGCACA	-14	rC:dT			30	30
C1QBP_-_5342366.23-P1P2_02	C1QBP_-_5342366.23-P1P2	C1QBP	GGACGTAGGAGCCCAGCACA	-15	rU:dC			20	40
C1QBP_-_5342366.23-P1P2_03	C1QBP_-_5342366.23-P1P2	C1QBP	GGACTGAGGAGCCCAGCACA	-16	rU:dC			20	40
C1QBP_-_5342366.23-P1P2_04	C1QBP_-_5342366.23-P1P2	C1QBP	GGACGGAGGACCCCAGCACA	-10	rC:dC			30	40
C1QBP_-_5342366.23-P1P2_05	C1QBP_-_5342366.23-P1P2	C1QBP	GGACGGAGGAGACCAGCACA	-9	rA:dG			30	30
C1QBP_-_5342366.23-P1P2_06	C1QBP_-_5342366.23-P1P2	C1QBP	GGACGGAGGAGCACAGCACA	-8	rA:dG			20	50
C1QBP_-_5342366.23-P1P2_07	C1QBP_-_5342366.23-P1P2	C1QBP	GGACGGAGGATCCCAGCACA	-10	rU:dC			30	40
C1QBP_-_5342366.23-P1P2_08	C1QBP_-_5342366.23-P1P2	C1QBP	GCAGGGAGGAGCCCAGCACA	-19	rC:dC	-17	rG:dG	20	40
C1QBP_-_5342366.23-P1P2_09	C1QBP_-_5342366.23-P1P2	C1QBP	GGACGGAGGAGCCCAGAACA	-4	rA:dG			30	50
C1QBP_-_5342366.23-P1P2_10	C1QBP_-_5342366.23-P1P2	C1QBP	GGACGGAGGAGCCCAGCACG	-1	rG:dT			30	50
C1QBP_-_5342366.23-P1P2_11	C1QBP_-_5342366.23-P1P2	C1QBP	GGACGGAGGAGCCCAGCAGA	-2	rG:dG			20	30
C1QBP_-_5342366.23-P1P2_12	C1QBP_-_5342366.23-P1P2	C1QBP	GGACGGAGGAGCCCAGGACA	-4	rG:dG			20	40
C1QBP_-_5342366.23-P1P2_13	C1QBP_-_5342366.23-P1P2	C1QBP	GGACGGAGGAGCCTAGCACA	-7	rU:dG			30	50
C1QBP_-_5342366.23-P1P2_14	C1QBP_-_5342366.23-P1P2	C1QBP	GGAAGGAGGAGACCAGCACA	-17	rA:dG	-9	rA:dG	20	30
C1QBP_-_5342366.23-P1P2_15	C1QBP_-_5342366.23-P1P2	C1QBP	GGTCGGAGGAGACCAGCACA	-18	rU:dT	-9	rA:dG	30	30
C1QBP_-_5342366.23-P1P2_16	C1QBP_-_5342366.23-P1P2	C1QBP	GGACGGAGTACCCCAGCACA	-12	rU:dC	-10	rC:dC	40	60
C1QBP_-_5342366.23-P1P2_17	C1QBP_-_5342366.23-P1P2	C1QBP	GGACTGAGGAGCCCAGCACC	-16	rU:dC	-1	rC:dT	10	10
C1QBP_-_5342366.23-P1P2_18	C1QBP_-_5342366.23-P1P2	C1QBP	GGAGGGAGGAGCCAAGCACA	-17	rG:dG	-7	rA:dG	30	40
C1QBP_-_5342366.23-P1P2_19	C1QBP_-_5342366.23-P1P2	C1QBP	GGACGGAGGAGGCCAGCGCA	-9	rG:dG	-3	rG:dT	30	40
C1QBP_-_5342366.23-P1P2_20	C1QBP_-_5342366.23-P1P2	C1QBP	GGACGGAGGAGGCCCGCACA	-9	rG:dG	-6	rC:dT	50	50
C1QBP_-_5342366.23-P1P2_21	C1QBP_-_5342366.23-P1P2	C1QBP	GGACGGAGGAGCCCATCCCA	-5	rU:dC	-3	rC:dT	40	40
C1QBP_-_5342366.23-P1P2_22	C1QBP_-_5342366.23-P1P2	C1QBP	GGACGGAGGAGCCCATGACA	-5	rU:dC	-4	rG:dG	40	50
C1QTNF9B-AS1_+_24463484.23-P1P2_00	C1QTNF9B-AS1_+_24463484.23-P1P2	C1QTNF9B-AS1	GGCAGGGCAGGGATCTGCGT					30	40
C1QTNF9B-AS1_+_24463484.23-P1P2_01	C1QTNF9B-AS1_+_24463484.23-P1P2	C1QTNF9B-AS1	GGCAAGGCAGGGATCTGCGT	-16	rA:dC			30	40
C1QTNF9B-AS1_+_24463484.23-P1P2_02	C1QTNF9B-AS1_+_24463484.23-P1P2	C1QTNF9B-AS1	GGCAGGGGAGGGATCTGCGT	-13	rG:dG			20	50
C1QTNF9B-AS1_+_24463484.23-P1P2_03	C1QTNF9B-AS1_+_24463484.23-P1P2	C1QTNF9B-AS1	GGCAGTGCAGGGATCTGCGT	-15	rU:dC			40	40
C1QTNF9B-AS1_+_24463484.23-P1P2_04	C1QTNF9B-AS1_+_24463484.23-P1P2	C1QTNF9B-AS1	GGCAGGGCACGGATCTGCGT	-11	rC:dC			50	50
C1QTNF9B-AS1_+_24463484.23-P1P2_05	C1QTNF9B-AS1_+_24463484.23-P1P2	C1QTNF9B-AS1	GGCAGGGCAGGTATCTGCGT	-9	rU:dC			20	50
C1QTNF9B-AS1_+_24463484.23-P1P2_06	C1QTNF9B-AS1_+_24463484.23-P1P2	C1QTNF9B-AS1	GGCAGGGCAGTGATCTGCGT	-10	rU:dC			50	50
C1QTNF9B-AS1_+_24463484.23-P1P2_07	C1QTNF9B-AS1_+_24463484.23-P1P2	C1QTNF9B-AS1	GGCAGGGCCGGGATCTGCGT	-12	rC:dT			40	50
C1QTNF9B-AS1_+_24463484.23-P1P2_08	C1QTNF9B-AS1_+_24463484.23-P1P2	C1QTNF9B-AS1	GGCAGGGCTGGGATCTGCGT	-12	rU:dT			40	50
C1QTNF9B-AS1_+_24463484.23-P1P2_09	C1QTNF9B-AS1_+_24463484.23-P1P2	C1QTNF9B-AS1	GGCAGGTAAGGGATCTGCGT	-14	rU:dC	-13	rA:dG	40	40
C1QTNF9B-AS1_+_24463484.23-P1P2_10	C1QTNF9B-AS1_+_24463484.23-P1P2	C1QTNF9B-AS1	GGCTGGCCAGGGATCTGCGT	-17	rU:dT	-14	rC:dC	40	40
C1QTNF9B-AS1_+_24463484.23-P1P2_11	C1QTNF9B-AS1_+_24463484.23-P1P2	C1QTNF9B-AS1	GGTAGAGCAGGGATCTGCGT	-18	rU:dG	-15	rA:dC	30	30
C1QTNF9B-AS1_+_24463484.23-P1P2_12	C1QTNF9B-AS1_+_24463484.23-P1P2	C1QTNF9B-AS1	GGCAGGGCAGGGACCTGCGT	-7	rC:dA			40	40
C1QTNF9B-AS1_+_24463484.23-P1P2_13	C1QTNF9B-AS1_+_24463484.23-P1P2	C1QTNF9B-AS1	GGCAGGGCAGGGATCAGCGT	-5	rA:dA			30	50
C1QTNF9B-AS1_+_24463484.23-P1P2_14	C1QTNF9B-AS1_+_24463484.23-P1P2	C1QTNF9B-AS1	GGCAGGGCAGGGATCGGCGT	-5	rG:dA			50	50
C1QTNF9B-AS1_+_24463484.23-P1P2_15	C1QTNF9B-AS1_+_24463484.23-P1P2	C1QTNF9B-AS1	GGCAGGGCAGGGATCTACGT	-4	rA:dC			30	50
C1QTNF9B-AS1_+_24463484.23-P1P2_16	C1QTNF9B-AS1_+_24463484.23-P1P2	C1QTNF9B-AS1	GGCAGGGCAGGGATCTGCGG	-1	rG:dA			40	40
C1QTNF9B-AS1_+_24463484.23-P1P2_17	C1QTNF9B-AS1_+_24463484.23-P1P2	C1QTNF9B-AS1	GGCAAGGCAGGGATCTGCAT	-16	rA:dC	-2	rA:dC	30	50
C1QTNF9B-AS1_+_24463484.23-P1P2_18	C1QTNF9B-AS1_+_24463484.23-P1P2	C1QTNF9B-AS1	GGCAGGGCACAGATCTGCGT	-11	rC:dC	-10	rA:dC	40	40
C1QTNF9B-AS1_+_24463484.23-P1P2_19	C1QTNF9B-AS1_+_24463484.23-P1P2	C1QTNF9B-AS1	GGCATGGCAGGGATCGGCGT	-16	rU:dC	-5	rG:dA	50	50
C1QTNF9B-AS1_+_24463484.23-P1P2_20	C1QTNF9B-AS1_+_24463484.23-P1P2	C1QTNF9B-AS1	GGTAGGGCAGGGATCTGCGA	-18	rU:dG	-1	rA:dA	40	40
C1QTNF9B-AS1_+_24463484.23-P1P2_21	C1QTNF9B-AS1_+_24463484.23-P1P2	C1QTNF9B-AS1	GGCAGGGCAGGAATCTACGT	-9	rA:dC	-4	rA:dC	50	60
C1QTNF9B-AS1_+_24463484.23-P1P2_22	C1QTNF9B-AS1_+_24463484.23-P1P2	C1QTNF9B-AS1	GGCAGGGCAGGGGTCTGTGT	-8	rG:dT	-3	rU:dG	30	30
C1QTNF9B-AS1_+_24463484.23-P1P2_23	C1QTNF9B-AS1_+_24463484.23-P1P2	C1QTNF9B-AS1	GGCAGGGCAGGGATCAGGGT	-5	rA:dA	-3	rG:dG	30	40
C1QTNF9B-AS1_+_24463500.23-P1P2_00	C1QTNF9B-AS1_+_24463500.23-P1P2	C1QTNF9B-AS1	GGCTCCCAGCGAAAGCAGCA					30	50
C1QTNF9B-AS1_+_24463500.23-P1P2_01	C1QTNF9B-AS1_+_24463500.23-P1P2	C1QTNF9B-AS1	GGCTCCCCGCGAAAGCAGCA	-13	rC:dT			30	50
C1QTNF9B-AS1_+_24463500.23-P1P2_02	C1QTNF9B-AS1_+_24463500.23-P1P2	C1QTNF9B-AS1	GGCTCGCAGCGAAAGCAGCA	-15	rG:dG			40	50
C1QTNF9B-AS1_+_24463500.23-P1P2_03	C1QTNF9B-AS1_+_24463500.23-P1P2	C1QTNF9B-AS1	GGTTCCCAGCGAAAGCAGCA	-18	rU:dG			30	50
C1QTNF9B-AS1_+_24463500.23-P1P2_04	C1QTNF9B-AS1_+_24463500.23-P1P2	C1QTNF9B-AS1	GGCTCCCACCGAAAGCAGCA	-12	rC:dC			30	50
C1QTNF9B-AS1_+_24463500.23-P1P2_05	C1QTNF9B-AS1_+_24463500.23-P1P2	C1QTNF9B-AS1	GGCTCCCAGCGATAGCAGCA	-8	rU:dT			40	50
C1QTNF9B-AS1_+_24463500.23-P1P2_06	C1QTNF9B-AS1_+_24463500.23-P1P2	C1QTNF9B-AS1	GGCTCCCAGCGTAAGCAGCA	-9	rU:dT			30	50
C1QTNF9B-AS1_+_24463500.23-P1P2_07	C1QTNF9B-AS1_+_24463500.23-P1P2	C1QTNF9B-AS1	GGCTCCCAGCTAAAGCAGCA	-10	rU:dC			30	50
C1QTNF9B-AS1_+_24463500.23-P1P2_08	C1QTNF9B-AS1_+_24463500.23-P1P2	C1QTNF9B-AS1	GGCTCCCAGGGAAAGCAGCA	-11	rG:dG			20	40
C1QTNF9B-AS1_+_24463500.23-P1P2_09	C1QTNF9B-AS1_+_24463500.23-P1P2	C1QTNF9B-AS1	GGCTCCCAGCGAAAGCAACA	-3	rA:dC			40	50
C1QTNF9B-AS1_+_24463500.23-P1P2_10	C1QTNF9B-AS1_+_24463500.23-P1P2	C1QTNF9B-AS1	GGCTCCCAGCGAAAGCAGCT	-1	rU:dT			30	50
C1QTNF9B-AS1_+_24463500.23-P1P2_11	C1QTNF9B-AS1_+_24463500.23-P1P2	C1QTNF9B-AS1	GGCTCCCAGCGAAAGCTGCA	-4	rU:dT			30	50
C1QTNF9B-AS1_+_24463500.23-P1P2_12	C1QTNF9B-AS1_+_24463500.23-P1P2	C1QTNF9B-AS1	GGCTCCCAGCGAAAGGAGCA	-5	rG:dG			30	40
C1QTNF9B-AS1_+_24463500.23-P1P2_13	C1QTNF9B-AS1_+_24463500.23-P1P2	C1QTNF9B-AS1	GGCTCCCAGCGAATGCAGCA	-7	rU:dT			40	50
C1QTNF9B-AS1_+_24463500.23-P1P2_14	C1QTNF9B-AS1_+_24463500.23-P1P2	C1QTNF9B-AS1	GGATCCCAGCGAGAGCAGCA	-18	rA:dG	-8	rG:dT	30	40
C1QTNF9B-AS1_+_24463500.23-P1P2_15	C1QTNF9B-AS1_+_24463500.23-P1P2	C1QTNF9B-AS1	GGCTGCCACCGAAAGCAGCA	-16	rG:dG	-12	rC:dC	40	50
C1QTNF9B-AS1_+_24463500.23-P1P2_16	C1QTNF9B-AS1_+_24463500.23-P1P2	C1QTNF9B-AS1	GGGTCCCAGGGAAAGCAGCA	-18	rG:dG	-11	rG:dG	20	30
C1QTNF9B-AS1_+_24463500.23-P1P2_17	C1QTNF9B-AS1_+_24463500.23-P1P2	C1QTNF9B-AS1	GTCTCCCAGCGACAGCAGCA	-19	rU:dC	-8	rC:dT	30	40
C1QTNF9B-AS1_+_24463500.23-P1P2_18	C1QTNF9B-AS1_+_24463500.23-P1P2	C1QTNF9B-AS1	GACTCCCAGCGAATGCAGCA	-19	rA:dC	-7	rU:dT	40	50
C1QTNF9B-AS1_+_24463500.23-P1P2_19	C1QTNF9B-AS1_+_24463500.23-P1P2	C1QTNF9B-AS1	GGCACCCAGCGAAGGCAGCA	-17	rA:dA	-7	rG:dT	40	40
C1QTNF9B-AS1_+_24463500.23-P1P2_20	C1QTNF9B-AS1_+_24463500.23-P1P2	C1QTNF9B-AS1	GGCTACCAGCGAAAGCATCA	-16	rA:dG	-3	rU:dC	40	40
C1QTNF9B-AS1_+_24463500.23-P1P2_21	C1QTNF9B-AS1_+_24463500.23-P1P2	C1QTNF9B-AS1	GGCTCCCTGCGAAACCAGCA	-13	rU:dT	-6	rC:dC	40	50
C1QTNF9B-AS1_+_24463500.23-P1P2_22	C1QTNF9B-AS1_+_24463500.23-P1P2	C1QTNF9B-AS1	GGCTCCCAGTGAAAGCTGCA	-11	rU:dG	-4	rU:dT	30	50
C1QTNF9B-AS1_+_24463500.23-P1P2_23	C1QTNF9B-AS1_+_24463500.23-P1P2	C1QTNF9B-AS1	GGCTCCCAGCGAAATCAGCC	-6	rU:dC	-1	rC:dT	40	60
C1orf101_+_244624783.23-P1P2_00	C1orf101_+_244624783.23-P1P2	C1orf101	GTCTCTCTACCTCCAAAGGG					30	40
C1orf101_+_244624783.23-P1P2_01	C1orf101_+_244624783.23-P1P2	C1orf101	GGCTCTCTACCTCCAAAGGG	-19	rG:dA			30	40
C1orf101_+_244624783.23-P1P2_02	C1orf101_+_244624783.23-P1P2	C1orf101	GTCTCCCTACCTCCAAAGGG	-15	rC:dA			30	40
C1orf101_+_244624783.23-P1P2_03	C1orf101_+_244624783.23-P1P2	C1orf101	GTCTCGCTACCTCCAAAGGG	-15	rG:dA			40	40
C1orf101_+_244624783.23-P1P2_04	C1orf101_+_244624783.23-P1P2	C1orf101	GTCTCTCTACCACCAAAGGG	-9	rA:dA			20	50
C1orf101_+_244624783.23-P1P2_05	C1orf101_+_244624783.23-P1P2	C1orf101	GTCTCTCTACCTACAAAGGG	-8	rA:dG			30	50
C1orf101_+_244624783.23-P1P2_06	C1orf101_+_244624783.23-P1P2	C1orf101	GTCTCTCTACCTTCAAAGGG	-8	rU:dG			30	40
C1orf101_+_244624783.23-P1P2_07	C1orf101_+_244624783.23-P1P2	C1orf101	GTCTCTCTATCTCCAAAGGG	-11	rU:dG			30	50
C1orf101_+_244624783.23-P1P2_08	C1orf101_+_244624783.23-P1P2	C1orf101	GTCTCTCTGCCTCCAAAGGG	-12	rG:dT			30	50
C1orf101_+_244624783.23-P1P2_09	C1orf101_+_244624783.23-P1P2	C1orf101	GACTCTCAACCTCCAAAGGG	-19	rA:dA	-13	rA:dA	30	50
C1orf101_+_244624783.23-P1P2_10	C1orf101_+_244624783.23-P1P2	C1orf101	GTCTGTCCACCTCCAAAGGG	-16	rG:dG	-13	rC:dA	30	50
C1orf101_+_244624783.23-P1P2_11	C1orf101_+_244624783.23-P1P2	C1orf101	GTCTCTCTACCTCCAAACGG	-3	rC:dC			50	50
C1orf101_+_244624783.23-P1P2_12	C1orf101_+_244624783.23-P1P2	C1orf101	GTCTCTCTACCTCCAAAGCG	-2	rC:dC			40	50
C1orf101_+_244624783.23-P1P2_13	C1orf101_+_244624783.23-P1P2	C1orf101	GTCTCTCTACCTCCAAAGGA	-1	rA:dC			30	40
C1orf101_+_244624783.23-P1P2_14	C1orf101_+_244624783.23-P1P2	C1orf101	GTCTCTCTACCTCCAATGGG	-4	rU:dT			40	60
C1orf101_+_244624783.23-P1P2_15	C1orf101_+_244624783.23-P1P2	C1orf101	GTCTCTCTACCTCCATAGGG	-5	rU:dT			40	60
C1orf101_+_244624783.23-P1P2_16	C1orf101_+_244624783.23-P1P2	C1orf101	GTCACTCTACTTCCAAAGGG	-17	rA:dA	-10	rU:dG	30	40
C1orf101_+_244624783.23-P1P2_17	C1orf101_+_244624783.23-P1P2	C1orf101	GTCGCTCTACTTCCAAAGGG	-17	rG:dA	-10	rU:dG	30	50
C1orf101_+_244624783.23-P1P2_18	C1orf101_+_244624783.23-P1P2	C1orf101	GGCTCTCTACCTCCAAAGTG	-19	rG:dA	-2	rU:dC	30	50
C1orf101_+_244624783.23-P1P2_19	C1orf101_+_244624783.23-P1P2	C1orf101	GTGTCTCTACCTCCTAAGGG	-18	rG:dG	-6	rU:dT	30	50
C1orf101_+_244624783.23-P1P2_20	C1orf101_+_244624783.23-P1P2	C1orf101	GTCTCTCTACCCCCAAGGGG	-9	rC:dA	-4	rG:dT	40	40
C1orf101_+_244624783.23-P1P2_21	C1orf101_+_244624783.23-P1P2	C1orf101	GTCTCTCTCCCTCCAAAGAG	-12	rC:dT	-2	rA:dC	30	40
C1orf101_+_244624783.23-P1P2_22	C1orf101_+_244624783.23-P1P2	C1orf101	GTCTCTCTACCTCCCAACGG	-6	rC:dT	-3	rC:dC	50	60
C1orf101_+_244624783.23-P1P2_23	C1orf101_+_244624783.23-P1P2	C1orf101	GTCTCTCTACCTCGAAGGGG	-7	rG:dG	-4	rG:dT	40	50
C1orf101_-_244624749.23-P1P2_00	C1orf101_-_244624749.23-P1P2	C1orf101	GGCCATGTCAGCCCGGGAAG					30	40
C1orf101_-_244624749.23-P1P2_01	C1orf101_-_244624749.23-P1P2	C1orf101	GACCATGTCAGCCCGGGAAG	-19	rA:dC			30	40
C1orf101_-_244624749.23-P1P2_02	C1orf101_-_244624749.23-P1P2	C1orf101	GGCCAGGTCAGCCCGGGAAG	-15	rG:dA			30	30
C1orf101_-_244624749.23-P1P2_03	C1orf101_-_244624749.23-P1P2	C1orf101	GGCGATGTCAGCCCGGGAAG	-17	rG:dG			30	30
C1orf101_-_244624749.23-P1P2_04	C1orf101_-_244624749.23-P1P2	C1orf101	GGCCATGTCAACCCGGGAAG	-10	rA:dC			30	30
C1orf101_-_244624749.23-P1P2_05	C1orf101_-_244624749.23-P1P2	C1orf101	GGCCATGTCAGCGCGGGAAG	-8	rG:dG			20	20
C1orf101_-_244624749.23-P1P2_06	C1orf101_-_244624749.23-P1P2	C1orf101	GGCCATGTCAGGCCGGGAAG	-9	rG:dG			30	40
C1orf101_-_244624749.23-P1P2_07	C1orf101_-_244624749.23-P1P2	C1orf101	GGCCATGTCGGCCCGGGAAG	-11	rG:dT			30	30
C1orf101_-_244624749.23-P1P2_08	C1orf101_-_244624749.23-P1P2	C1orf101	GGCCATGTTAGCCCGGGAAG	-12	rU:dG			30	40
C1orf101_-_244624749.23-P1P2_09	C1orf101_-_244624749.23-P1P2	C1orf101	GGACTTGTCAGCCCGGGAAG	-18	rA:dG	-16	rU:dT	40	40
C1orf101_-_244624749.23-P1P2_10	C1orf101_-_244624749.23-P1P2	C1orf101	GGCCATGTCAGCCAGGGAAG	-7	rA:dG			30	30
C1orf101_-_244624749.23-P1P2_11	C1orf101_-_244624749.23-P1P2	C1orf101	GGCCATGTCAGCCCGGCAAG	-4	rC:dC			30	40
C1orf101_-_244624749.23-P1P2_12	C1orf101_-_244624749.23-P1P2	C1orf101	GGCCATGTCAGCCCGGGAAA	-1	rA:dC			40	40
C1orf101_-_244624749.23-P1P2_13	C1orf101_-_244624749.23-P1P2	C1orf101	GGCCATGTCAGCCCGGGAAT	-1	rU:dC			40	40
C1orf101_-_244624749.23-P1P2_14	C1orf101_-_244624749.23-P1P2	C1orf101	GGCCATGTCAGCCCGGGAGG	-2	rG:dT			30	30
C1orf101_-_244624749.23-P1P2_15	C1orf101_-_244624749.23-P1P2	C1orf101	GGCCATGACTGCCCGGGAAG	-13	rA:dA	-11	rU:dT	30	50
C1orf101_-_244624749.23-P1P2_16	C1orf101_-_244624749.23-P1P2	C1orf101	GGCTATGTCCGCCCGGGAAG	-17	rU:dG	-11	rC:dT	30	30
C1orf101_-_244624749.23-P1P2_17	C1orf101_-_244624749.23-P1P2	C1orf101	GGCCATCTCAGCCCGGGAGG	-14	rC:dC	-2	rG:dT	30	40
C1orf101_-_244624749.23-P1P2_18	C1orf101_-_244624749.23-P1P2	C1orf101	GGCCATTTCAGCCCGGGATG	-14	rU:dC	-2	rU:dT	30	50
C1orf101_-_244624749.23-P1P2_19	C1orf101_-_244624749.23-P1P2	C1orf101	GGCGATGTCAGCCCGGGAAC	-17	rG:dG	-1	rC:dC	40	50
C1orf101_-_244624749.23-P1P2_20	C1orf101_-_244624749.23-P1P2	C1orf101	GGCCATGTCAGCACGGGAAA	-8	rA:dG	-1	rA:dC	40	50
C1orf101_-_244624749.23-P1P2_21	C1orf101_-_244624749.23-P1P2	C1orf101	GGCCATGTCCGCCAGGGAAG	-11	rC:dT	-7	rA:dG	30	40
C1orf101_-_244624749.23-P1P2_22	C1orf101_-_244624749.23-P1P2	C1orf101	GGCCATGTCCGCCCGGGAAT	-11	rC:dT	-1	rU:dC	40	50
C1orf101_-_244624749.23-P1P2_23	C1orf101_-_244624749.23-P1P2	C1orf101	GGCCATGTCAGCCCTGGAGG	-6	rU:dC	-2	rG:dT	20	40
C1orf106_-_200860733.23-P2_00	C1orf106_-_200860733.23-P2	C1orf106	GAGGCCGCAGGGAGGCTCGG					30	40
C1orf106_-_200860733.23-P2_01	C1orf106_-_200860733.23-P2	C1orf106	GAGGACGCAGGGAGGCTCGG	-16	rA:dG			30	30
C1orf106_-_200860733.23-P2_02	C1orf106_-_200860733.23-P2	C1orf106	GAGGCCCCAGGGAGGCTCGG	-14	rC:dC			30	30
C1orf106_-_200860733.23-P2_03	C1orf106_-_200860733.23-P2	C1orf106	GAGTCCGCAGGGAGGCTCGG	-17	rU:dC			40	40
C1orf106_-_200860733.23-P2_04	C1orf106_-_200860733.23-P2	C1orf106	GAGGCCGCAAGGAGGCTCGG	-11	rA:dC			30	40
C1orf106_-_200860733.23-P2_05	C1orf106_-_200860733.23-P2	C1orf106	GAGGCCGCAGGGGGGCTCGG	-8	rG:dT			30	30
C1orf106_-_200860733.23-P2_06	C1orf106_-_200860733.23-P2	C1orf106	GAGGCCGCAGGTAGGCTCGG	-9	rU:dC			30	30
C1orf106_-_200860733.23-P2_07	C1orf106_-_200860733.23-P2	C1orf106	GAGGCCGCATGGAGGCTCGG	-11	rU:dC			30	40
C1orf106_-_200860733.23-P2_08	C1orf106_-_200860733.23-P2	C1orf106	GAGGCCGCGGGGAGGCTCGG	-12	rG:dT			30	30
C1orf106_-_200860733.23-P2_09	C1orf106_-_200860733.23-P2	C1orf106	GAGGCCGCAGGGAGGATCGG	-5	rA:dG			30	30
C1orf106_-_200860733.23-P2_10	C1orf106_-_200860733.23-P2	C1orf106	GAGGCCGCAGGGAGGCCCGG	-4	rC:dA			30	30
C1orf106_-_200860733.23-P2_11	C1orf106_-_200860733.23-P2	C1orf106	GAGGCCGCAGGGAGGCTCAG	-2	rA:dC			20	40
C1orf106_-_200860733.23-P2_12	C1orf106_-_200860733.23-P2	C1orf106	GAGGCCGCAGGGAGGCTCTG	-2	rU:dC			30	30
C1orf106_-_200860733.23-P2_13	C1orf106_-_200860733.23-P2	C1orf106	GAGGCCGCAGGGAGGCTGGG	-3	rG:dG			20	20
C1orf106_-_200860733.23-P2_14	C1orf106_-_200860733.23-P2	C1orf106	GAAGCCGCAGGGTGGCTCGG	-18	rA:dC	-8	rU:dT	30	40
C1orf106_-_200860733.23-P2_15	C1orf106_-_200860733.23-P2	C1orf106	GAGGCCACAGTGAGGCTCGG	-14	rA:dC	-10	rU:dC	30	30
C1orf106_-_200860733.23-P2_16	C1orf106_-_200860733.23-P2	C1orf106	GAGGCCCCAGGGAGGATCGG	-14	rC:dC	-5	rA:dG	30	40
C1orf106_-_200860733.23-P2_17	C1orf106_-_200860733.23-P2	C1orf106	GAGGCCGCAGAGGGGCTCGG	-10	rA:dC	-8	rG:dT	20	30
C1orf106_-_200860733.23-P2_18	C1orf106_-_200860733.23-P2	C1orf106	GCGGCCGCAGGGAGGCTAGG	-19	rC:dT	-3	rA:dG	30	30
C1orf106_-_200860733.23-P2_19	C1orf106_-_200860733.23-P2	C1orf106	GAGGCCGCAGCGAGGCTCTG	-10	rC:dC	-2	rU:dC	30	50
C1orf106_-_200860733.23-P2_20	C1orf106_-_200860733.23-P2	C1orf106	GAGGCCGCAGTGAGGATCGG	-10	rU:dC	-5	rA:dG	30	50
C1orf106_-_200860733.23-P2_21	C1orf106_-_200860733.23-P2	C1orf106	GAGGCCGCCGGGAGGCACGG	-12	rC:dT	-4	rA:dA	40	40
C1orf106_-_200860733.23-P2_22	C1orf106_-_200860733.23-P2	C1orf106	GAGGCCGCAGGGAGCCTAGG	-6	rC:dC	-3	rA:dG	30	50
C1orf106_-_200860733.23-P2_23	C1orf106_-_200860733.23-P2	C1orf106	GAGGCCGCAGGGAGGCACCG	-4	rA:dA	-2	rC:dC	30	40
C1orf106_-_200864522.23-P1_00	C1orf106_-_200864522.23-P1	C1orf106	GCATGGCCCGGCCTGAGGGA					30	40
C1orf106_-_200864522.23-P1_01	C1orf106_-_200864522.23-P1	C1orf106	GCATGGCTCGGCCTGAGGGA	-13	rU:dG			20	40
C1orf106_-_200864522.23-P1_02	C1orf106_-_200864522.23-P1	C1orf106	GCGTGGCCCGGCCTGAGGGA	-18	rG:dT			30	30
C1orf106_-_200864522.23-P1_03	C1orf106_-_200864522.23-P1	C1orf106	GGATGGCCCGGCCTGAGGGA	-19	rG:dG			30	50
C1orf106_-_200864522.23-P1_04	C1orf106_-_200864522.23-P1	C1orf106	GCATGGCCCGGACTGAGGGA	-9	rA:dG			40	40
C1orf106_-_200864522.23-P1_05	C1orf106_-_200864522.23-P1	C1orf106	GCATGGCCCGGCATGAGGGA	-8	rA:dG			20	50
C1orf106_-_200864522.23-P1_06	C1orf106_-_200864522.23-P1	C1orf106	GCATGGCCCGGGCTGAGGGA	-9	rG:dG			30	40
C1orf106_-_200864522.23-P1_07	C1orf106_-_200864522.23-P1	C1orf106	GCATGGCCCGGTCTGAGGGA	-9	rU:dG			30	30
C1orf106_-_200864522.23-P1_08	C1orf106_-_200864522.23-P1	C1orf106	GCATGGCCCGTCCTGAGGGA	-10	rU:dC			30	50
C1orf106_-_200864522.23-P1_09	C1orf106_-_200864522.23-P1	C1orf106	GAATGGGCCGGCCTGAGGGA	-19	rA:dG	-14	rG:dG	30	50
C1orf106_-_200864522.23-P1_10	C1orf106_-_200864522.23-P1	C1orf106	GCAGTGCCCGGCCTGAGGGA	-17	rG:dA	-16	rU:dC	30	40
C1orf106_-_200864522.23-P1_11	C1orf106_-_200864522.23-P1	C1orf106	GCATAGCACGGCCTGAGGGA	-16	rA:dC	-13	rA:dG	30	50
C1orf106_-_200864522.23-P1_12	C1orf106_-_200864522.23-P1	C1orf106	GCTTGGCGCGGCCTGAGGGA	-18	rU:dT	-13	rG:dG	30	40
C1orf106_-_200864522.23-P1_13	C1orf106_-_200864522.23-P1	C1orf106	GCATGGCCCGGCCTCAGGGA	-6	rC:dC			30	40
C1orf106_-_200864522.23-P1_14	C1orf106_-_200864522.23-P1	C1orf106	GCATGGCCCGGCCTGAAGGA	-4	rA:dC			40	40
C1orf106_-_200864522.23-P1_15	C1orf106_-_200864522.23-P1	C1orf106	GCATGGCCCGGCCTGAGCGA	-3	rC:dC			40	50
C1orf106_-_200864522.23-P1_16	C1orf106_-_200864522.23-P1	C1orf106	GCATGGCCCGGCCTGAGGGG	-1	rG:dT			20	30
C1orf106_-_200864522.23-P1_17	C1orf106_-_200864522.23-P1	C1orf106	GCATGGCCCGGCCTGAGTGA	-3	rU:dC			30	40
C1orf106_-_200864522.23-P1_18	C1orf106_-_200864522.23-P1	C1orf106	GCATAGCCCGGCCTGGGGGA	-16	rA:dC	-5	rG:dT	30	40
C1orf106_-_200864522.23-P1_19	C1orf106_-_200864522.23-P1	C1orf106	GCATGGCCAGGCTTGAGGGA	-12	rA:dG	-8	rU:dG	20	40
C1orf106_-_200864522.23-P1_20	C1orf106_-_200864522.23-P1	C1orf106	GCATGGCCTGGACTGAGGGA	-12	rU:dG	-9	rA:dG	20	20
C1orf106_-_200864522.23-P1_21	C1orf106_-_200864522.23-P1	C1orf106	GCATGGGCCGGCCTGAGGGT	-14	rG:dG	-1	rU:dT	30	40
C1orf106_-_200864522.23-P1_22	C1orf106_-_200864522.23-P1	C1orf106	GCATGGCCCGGCCCGAGGTA	-7	rC:dA	-2	rU:dC	40	50
C1orf106_-_200864522.23-P1_23	C1orf106_-_200864522.23-P1	C1orf106	GCATGGCCCGGCCTACGGGA	-6	rA:dC	-5	rC:dT	40	60
C1orf131_+_231376880.23-P1P2_00	C1orf131_+_231376880.23-P1P2	C1orf131	GGTGCAGCGCGGCAGAATGA					30	50
C1orf131_+_231376880.23-P1P2_01	C1orf131_+_231376880.23-P1P2	C1orf131	GGTGGAGCGCGGCAGAATGA	-16	rG:dG			40	50
C1orf131_+_231376880.23-P1P2_02	C1orf131_+_231376880.23-P1P2	C1orf131	GGTGTAGCGCGGCAGAATGA	-16	rU:dG			30	50
C1orf131_+_231376880.23-P1P2_03	C1orf131_+_231376880.23-P1P2	C1orf131	GTTGCAGCGCGGCAGAATGA	-19	rU:dC			30	50
C1orf131_+_231376880.23-P1P2_04	C1orf131_+_231376880.23-P1P2	C1orf131	GGTGCAGCGCGCCAGAATGA	-9	rC:dC			40	40
C1orf131_+_231376880.23-P1P2_05	C1orf131_+_231376880.23-P1P2	C1orf131	GGTGCAGCGCGGAAGAATGA	-8	rA:dG			50	50
C1orf131_+_231376880.23-P1P2_06	C1orf131_+_231376880.23-P1P2	C1orf131	GGTGCAGCGCGGGAGAATGA	-8	rG:dG			40	40
C1orf131_+_231376880.23-P1P2_07	C1orf131_+_231376880.23-P1P2	C1orf131	GGTGCAGCGCGGTAGAATGA	-8	rU:dG			30	50
C1orf131_+_231376880.23-P1P2_08	C1orf131_+_231376880.23-P1P2	C1orf131	GGTGCAGCTCGGCAGAATGA	-12	rU:dC			30	40
C1orf131_+_231376880.23-P1P2_09	C1orf131_+_231376880.23-P1P2	C1orf131	GATTCAGCGCGGCAGAATGA	-19	rA:dC	-17	rU:dC	20	40
C1orf131_+_231376880.23-P1P2_10	C1orf131_+_231376880.23-P1P2	C1orf131	GGTACAGAGCGGCAGAATGA	-17	rA:dC	-13	rA:dG	30	50
C1orf131_+_231376880.23-P1P2_11	C1orf131_+_231376880.23-P1P2	C1orf131	GGTGGCGCGCGGCAGAATGA	-16	rG:dG	-15	rC:dT	40	50
C1orf131_+_231376880.23-P1P2_12	C1orf131_+_231376880.23-P1P2	C1orf131	GGTGCAGCGCGGCAAAATGA	-6	rA:dC			30	50
C1orf131_+_231376880.23-P1P2_13	C1orf131_+_231376880.23-P1P2	C1orf131	GGTGCAGCGCGGCAGAAGGA	-3	rG:dA			30	40
C1orf131_+_231376880.23-P1P2_14	C1orf131_+_231376880.23-P1P2	C1orf131	GGTGCAGCGCGGCAGAATCA	-2	rC:dC			40	50
C1orf131_+_231376880.23-P1P2_15	C1orf131_+_231376880.23-P1P2	C1orf131	GGTGCAGCGCGGCAGAATGC	-1	rC:dT			50	60
C1orf131_+_231376880.23-P1P2_16	C1orf131_+_231376880.23-P1P2	C1orf131	GGTGCAGCGCGGCAGAATGT	-1	rU:dT			40	50
C1orf131_+_231376880.23-P1P2_17	C1orf131_+_231376880.23-P1P2	C1orf131	GGAGCAGCGCGACAGAATGA	-18	rA:dA	-9	rA:dC	30	50
C1orf131_+_231376880.23-P1P2_18	C1orf131_+_231376880.23-P1P2	C1orf131	GGTGAAGCGCGGTAGAATGA	-16	rA:dG	-8	rU:dG	40	50
C1orf131_+_231376880.23-P1P2_19	C1orf131_+_231376880.23-P1P2	C1orf131	GGTGTAGCTCGGCAGAATGA	-16	rU:dG	-12	rU:dC	30	30
C1orf131_+_231376880.23-P1P2_20	C1orf131_+_231376880.23-P1P2	C1orf131	GGTGCAGCGGGGAAGAATGA	-11	rG:dG	-8	rA:dG	30	40
C1orf131_+_231376880.23-P1P2_21	C1orf131_+_231376880.23-P1P2	C1orf131	GGTGCAGCGTCGCAGAATGA	-11	rU:dG	-10	rC:dC	40	50
C1orf131_+_231376880.23-P1P2_22	C1orf131_+_231376880.23-P1P2	C1orf131	GGTGCAGCGCGGCAGGTTGA	-5	rG:dT	-4	rU:dT	40	50
C1orf131_-_231376863.23-P1P2_00	C1orf131_-_231376863.23-P1P2	C1orf131	GTTGCTCCTGCGACATTGTG					40	60
C1orf131_-_231376863.23-P1P2_01	C1orf131_-_231376863.23-P1P2	C1orf131	GATGCTCCTGCGACATTGTG	-19	rA:dA			30	60
C1orf131_-_231376863.23-P1P2_02	C1orf131_-_231376863.23-P1P2	C1orf131	GGTGCTCCTGCGACATTGTG	-19	rG:dA			40	50
C1orf131_-_231376863.23-P1P2_03	C1orf131_-_231376863.23-P1P2	C1orf131	GTTGCCCCTGCGACATTGTG	-15	rC:dA			40	60
C1orf131_-_231376863.23-P1P2_04	C1orf131_-_231376863.23-P1P2	C1orf131	GTTGCTCCAGCGACATTGTG	-12	rA:dA			30	50
C1orf131_-_231376863.23-P1P2_05	C1orf131_-_231376863.23-P1P2	C1orf131	GTTGCTCCGGCGACATTGTG	-12	rG:dA			40	60
C1orf131_-_231376863.23-P1P2_06	C1orf131_-_231376863.23-P1P2	C1orf131	GTTGCTCCTCCGACATTGTG	-11	rC:dC			40	60
C1orf131_-_231376863.23-P1P2_07	C1orf131_-_231376863.23-P1P2	C1orf131	GTTGCTCCTGCGCCATTGTG	-8	rC:dT			30	50
C1orf131_-_231376863.23-P1P2_08	C1orf131_-_231376863.23-P1P2	C1orf131	GTTGCTCCTTCGACATTGTG	-11	rU:dC			40	40
C1orf131_-_231376863.23-P1P2_09	C1orf131_-_231376863.23-P1P2	C1orf131	GTCGATCCTGCGACATTGTG	-18	rC:dA	-16	rA:dG	30	50
C1orf131_-_231376863.23-P1P2_10	C1orf131_-_231376863.23-P1P2	C1orf131	GTTGCATCTGCGACATTGTG	-15	rA:dA	-14	rU:dG	40	60
C1orf131_-_231376863.23-P1P2_11	C1orf131_-_231376863.23-P1P2	C1orf131	GTTGCTCCTGCGAAATTGTG	-7	rA:dG			40	40
C1orf131_-_231376863.23-P1P2_12	C1orf131_-_231376863.23-P1P2	C1orf131	GTTGCTCCTGCGACACTGTG	-5	rC:dA			30	40
C1orf131_-_231376863.23-P1P2_13	C1orf131_-_231376863.23-P1P2	C1orf131	GTTGCTCCTGCGACATTGCG	-2	rC:dA			40	60
C1orf131_-_231376863.23-P1P2_14	C1orf131_-_231376863.23-P1P2	C1orf131	GTTGCTCCTGCGAGATTGTG	-7	rG:dG			40	50
C1orf131_-_231376863.23-P1P2_15	C1orf131_-_231376863.23-P1P2	C1orf131	GTTGCTCCTGCGATATTGTG	-7	rU:dG			30	50
C1orf131_-_231376863.23-P1P2_16	C1orf131_-_231376863.23-P1P2	C1orf131	GATGCTCCTGTGACATTGTG	-19	rA:dA	-10	rU:dG	30	40
C1orf131_-_231376863.23-P1P2_17	C1orf131_-_231376863.23-P1P2	C1orf131	GATGCTCCTGCGACAATGTG	-19	rA:dA	-5	rA:dA	40	60
C1orf131_-_231376863.23-P1P2_18	C1orf131_-_231376863.23-P1P2	C1orf131	GGTGCTCCTGCGACATAGTG	-19	rG:dA	-4	rA:dA	40	50
C1orf131_-_231376863.23-P1P2_19	C1orf131_-_231376863.23-P1P2	C1orf131	GTTGCTACTGCGAAATTGTG	-14	rA:dG	-7	rA:dG	40	40
C1orf131_-_231376863.23-P1P2_20	C1orf131_-_231376863.23-P1P2	C1orf131	GTTGCTCCCGCGGCATTGTG	-12	rC:dA	-8	rG:dT	50	50
C1orf131_-_231376863.23-P1P2_21	C1orf131_-_231376863.23-P1P2	C1orf131	GTTGCTCCTCCGACATTGTT	-11	rC:dC	-1	rU:dC	40	50
C1orf131_-_231376863.23-P1P2_22	C1orf131_-_231376863.23-P1P2	C1orf131	GTTGCTCCTGCTACATGGTG	-9	rU:dC	-4	rG:dA	30	50
C1orf131_-_231376863.23-P1P2_23	C1orf131_-_231376863.23-P1P2	C1orf131	GTTGCTCCTGCGATATTATG	-7	rU:dG	-3	rA:dC	40	60
C1orf194_-_109655294.23-P1_00	C1orf194_-_109655294.23-P1	C1orf194	GGCTGGAAAGGGTCCCGGGT					30	50
C1orf194_-_109655294.23-P1_01	C1orf194_-_109655294.23-P1	C1orf194	GGCTCGAAAGGGTCCCGGGT	-16	rC:dC			40	50
C1orf194_-_109655294.23-P1_02	C1orf194_-_109655294.23-P1	C1orf194	GGCTGGGAAGGGTCCCGGGT	-14	rG:dT			20	40
C1orf194_-_109655294.23-P1_03	C1orf194_-_109655294.23-P1	C1orf194	GGCTGTAAAGGGTCCCGGGT	-15	rU:dC			30	50
C1orf194_-_109655294.23-P1_04	C1orf194_-_109655294.23-P1	C1orf194	GGCTGGAAACGGTCCCGGGT	-11	rC:dC			50	50
C1orf194_-_109655294.23-P1_05	C1orf194_-_109655294.23-P1	C1orf194	GGCTGGAAAGAGTCCCGGGT	-10	rA:dC			40	60
C1orf194_-_109655294.23-P1_06	C1orf194_-_109655294.23-P1	C1orf194	GGCTGGAAAGCGTCCCGGGT	-10	rC:dC			30	50
C1orf194_-_109655294.23-P1_07	C1orf194_-_109655294.23-P1	C1orf194	GGCTGGAAAGTGTCCCGGGT	-10	rU:dC			30	50
C1orf194_-_109655294.23-P1_08	C1orf194_-_109655294.23-P1	C1orf194	GGCTGGAAATGGTCCCGGGT	-11	rU:dC			40	60
C1orf194_-_109655294.23-P1_09	C1orf194_-_109655294.23-P1	C1orf194	GCCCGGAAAGGGTCCCGGGT	-19	rC:dC	-17	rC:dA	20	50
C1orf194_-_109655294.23-P1_10	C1orf194_-_109655294.23-P1	C1orf194	GGCTGGGCAGGGTCCCGGGT	-14	rG:dT	-13	rC:dT	20	40
C1orf194_-_109655294.23-P1_11	C1orf194_-_109655294.23-P1	C1orf194	GGCTGTCAAGGGTCCCGGGT	-15	rU:dC	-14	rC:dT	20	60
C1orf194_-_109655294.23-P1_12	C1orf194_-_109655294.23-P1	C1orf194	GGCTGGAAAGGGTCCCAGGT	-4	rA:dC			30	40
C1orf194_-_109655294.23-P1_13	C1orf194_-_109655294.23-P1	C1orf194	GGCTGGAAAGGGTCCCGGAT	-2	rA:dC			30	30
C1orf194_-_109655294.23-P1_14	C1orf194_-_109655294.23-P1	C1orf194	GGCTGGAAAGGGTCCCGGGC	-1	rC:dA			30	30
C1orf194_-_109655294.23-P1_15	C1orf194_-_109655294.23-P1	C1orf194	GGCTGGAAAGGGTCCCGGGG	-1	rG:dA			20	40
C1orf194_-_109655294.23-P1_16	C1orf194_-_109655294.23-P1	C1orf194	GGCTGGAAAGGGTCCCGTGT	-3	rU:dC			30	40
C1orf194_-_109655294.23-P1_17	C1orf194_-_109655294.23-P1	C1orf194	GGATGGAACGGGTCCCGGGT	-18	rA:dG	-12	rC:dT	40	40
C1orf194_-_109655294.23-P1_18	C1orf194_-_109655294.23-P1	C1orf194	GGGTGGAAAGGGACCCGGGT	-18	rG:dG	-8	rA:dA	30	40
C1orf194_-_109655294.23-P1_19	C1orf194_-_109655294.23-P1	C1orf194	GGTTGGAAACGGTCCCGGGT	-18	rU:dG	-11	rC:dC	40	60
C1orf194_-_109655294.23-P1_20	C1orf194_-_109655294.23-P1	C1orf194	GGCTTGAAAGGGTCCGGGGT	-16	rU:dC	-5	rG:dG	40	40
C1orf194_-_109655294.23-P1_21	C1orf194_-_109655294.23-P1	C1orf194	GGCTGGAAAGAGTCCCGGGA	-10	rA:dC	-1	rA:dA	30	40
C1orf194_-_109655294.23-P1_22	C1orf194_-_109655294.23-P1	C1orf194	GGCTGGAAAGCGTCCCAGGT	-10	rC:dC	-4	rA:dC	40	50
C1orf194_-_109655294.23-P1_23	C1orf194_-_109655294.23-P1	C1orf194	GGCTGGAATGGGTCTCGGGT	-12	rU:dT	-6	rU:dG	40	50
C1orf194_-_109655336.23-P1_00	C1orf194_-_109655336.23-P1	C1orf194	GCTCTTTTAAGAGGGATGGG					30	50
C1orf194_-_109655336.23-P1_01	C1orf194_-_109655336.23-P1	C1orf194	GCTCTTTGAAGAGGGATGGG	-13	rG:dA			20	40
C1orf194_-_109655336.23-P1_02	C1orf194_-_109655336.23-P1	C1orf194	GGTCTTTTAAGAGGGATGGG	-19	rG:dG			20	40
C1orf194_-_109655336.23-P1_03	C1orf194_-_109655336.23-P1	C1orf194	GTTCTTTTAAGAGGGATGGG	-19	rU:dG			30	50
C1orf194_-_109655336.23-P1_04	C1orf194_-_109655336.23-P1	C1orf194	GCTCTTTTAAGTGGGATGGG	-9	rU:dT			20	40
C1orf194_-_109655336.23-P1_05	C1orf194_-_109655336.23-P1	C1orf194	GCTCTTTTAATAGGGATGGG	-10	rU:dC			20	30
C1orf194_-_109655336.23-P1_06	C1orf194_-_109655336.23-P1	C1orf194	GCTCTTTTAGGAGGGATGGG	-11	rG:dT			20	40
C1orf194_-_109655336.23-P1_07	C1orf194_-_109655336.23-P1	C1orf194	GCTCTTTTATGAGGGATGGG	-11	rU:dT			30	40
C1orf194_-_109655336.23-P1_08	C1orf194_-_109655336.23-P1	C1orf194	GCTCTTTTTAGAGGGATGGG	-12	rU:dT			30	50
C1orf194_-_109655336.23-P1_09	C1orf194_-_109655336.23-P1	C1orf194	GTTGTTTTAAGAGGGATGGG	-19	rU:dG	-17	rG:dG	30	50
C1orf194_-_109655336.23-P1_10	C1orf194_-_109655336.23-P1	C1orf194	GCTCTTTTAAGAGAGATGGG	-7	rA:dC			40	40
C1orf194_-_109655336.23-P1_11	C1orf194_-_109655336.23-P1	C1orf194	GCTCTTTTAAGAGGGAGGGG	-4	rG:dA			30	30
C1orf194_-_109655336.23-P1_12	C1orf194_-_109655336.23-P1	C1orf194	GCTCTTTTAAGAGGGATGGT	-1	rU:dC			30	50
C1orf194_-_109655336.23-P1_13	C1orf194_-_109655336.23-P1	C1orf194	GCTCTTTTAAGAGGGATGTG	-2	rU:dC			30	40
C1orf194_-_109655336.23-P1_14	C1orf194_-_109655336.23-P1	C1orf194	GCTCTTTTAAGAGGGGTGGG	-5	rG:dT			30	40
C1orf194_-_109655336.23-P1_15	C1orf194_-_109655336.23-P1	C1orf194	GCACTTTTAACAGGGATGGG	-18	rA:dA	-10	rC:dC	30	50
C1orf194_-_109655336.23-P1_16	C1orf194_-_109655336.23-P1	C1orf194	GCTCTTATAAGGGGGATGGG	-14	rA:dA	-9	rG:dT	30	40
C1orf194_-_109655336.23-P1_17	C1orf194_-_109655336.23-P1	C1orf194	GCTCTTTCAAGTGGGATGGG	-13	rC:dA	-9	rU:dT	30	50
C1orf194_-_109655336.23-P1_18	C1orf194_-_109655336.23-P1	C1orf194	GCTGTTTTATGAGGGATGGG	-17	rG:dG	-11	rU:dT	30	30
C1orf194_-_109655336.23-P1_19	C1orf194_-_109655336.23-P1	C1orf194	GTTCTTTTAAGACGGATGGG	-19	rU:dG	-8	rC:dC	40	60
C1orf194_-_109655336.23-P1_20	C1orf194_-_109655336.23-P1	C1orf194	GCTATTTTAAGAGGGCTGGG	-17	rA:dG	-5	rC:dT	30	40
C1orf194_-_109655336.23-P1_21	C1orf194_-_109655336.23-P1	C1orf194	GCTCGTTTAAGAGGGATCGG	-16	rG:dA	-3	rC:dC	40	70
C1orf194_-_109655336.23-P1_22	C1orf194_-_109655336.23-P1	C1orf194	GCTCTATTAAGAGAGATGGG	-15	rA:dA	-7	rA:dC	30	40
C1orf194_-_109655336.23-P1_23	C1orf194_-_109655336.23-P1	C1orf194	GCTCTTTTAAAAGGGGTGGG	-10	rA:dC	-5	rG:dT	20	40
C2orf15_-_99797690.23-P1P2_00	C2orf15_-_99797690.23-P1P2	C2orf15	GCCCTTCGGAGGAAAATTTC					30	50
C2orf15_-_99797690.23-P1P2_01	C2orf15_-_99797690.23-P1P2	C2orf15	GCCCGTCGGAGGAAAATTTC	-16	rG:dA			40	60
C2orf15_-_99797690.23-P1P2_02	C2orf15_-_99797690.23-P1P2	C2orf15	GCCCTTCTGAGGAAAATTTC	-13	rU:dC			30	50
C2orf15_-_99797690.23-P1P2_03	C2orf15_-_99797690.23-P1P2	C2orf15	GCCCTTGGGAGGAAAATTTC	-14	rG:dG			30	50
C2orf15_-_99797690.23-P1P2_04	C2orf15_-_99797690.23-P1P2	C2orf15	GCCCTTCGCAGGAAAATTTC	-12	rC:dC			30	50
C2orf15_-_99797690.23-P1P2_05	C2orf15_-_99797690.23-P1P2	C2orf15	GCCCTTCGGAGTAAAATTTC	-9	rU:dC			20	40
C2orf15_-_99797690.23-P1P2_06	C2orf15_-_99797690.23-P1P2	C2orf15	GCCCTTCGGCGGAAAATTTC	-11	rC:dT			40	70
C2orf15_-_99797690.23-P1P2_07	C2orf15_-_99797690.23-P1P2	C2orf15	GCCCTTCGGTGGAAAATTTC	-11	rU:dT			30	50
C2orf15_-_99797690.23-P1P2_08	C2orf15_-_99797690.23-P1P2	C2orf15	GCCCTTCGTAGGAAAATTTC	-12	rU:dC			40	50
C2orf15_-_99797690.23-P1P2_09	C2orf15_-_99797690.23-P1P2	C2orf15	GTCCCTCGGAGGAAAATTTC	-19	rU:dG	-16	rC:dA	20	40
C2orf15_-_99797690.23-P1P2_10	C2orf15_-_99797690.23-P1P2	C2orf15	GCCCTTCGGAGGAAAAATTC	-4	rA:dA			30	50
C2orf15_-_99797690.23-P1P2_11	C2orf15_-_99797690.23-P1P2	C2orf15	GCCCTTCGGAGGAAAATGTC	-3	rG:dA			30	50
C2orf15_-_99797690.23-P1P2_12	C2orf15_-_99797690.23-P1P2	C2orf15	GCCCTTCGGAGGAAAATTCC	-2	rC:dA			30	40
C2orf15_-_99797690.23-P1P2_13	C2orf15_-_99797690.23-P1P2	C2orf15	GCCCTTCGGAGGAAAATTGC	-2	rG:dA			40	60
C2orf15_-_99797690.23-P1P2_14	C2orf15_-_99797690.23-P1P2	C2orf15	GCCCTTCGGAGGAAACTTTC	-5	rC:dT			30	50
C2orf15_-_99797690.23-P1P2_15	C2orf15_-_99797690.23-P1P2	C2orf15	GCTCTTCGGAGAAAAATTTC	-18	rU:dG	-9	rA:dC	20	60
C2orf15_-_99797690.23-P1P2_16	C2orf15_-_99797690.23-P1P2	C2orf15	GACCTTCGGAGGAAAATGTC	-19	rA:dG	-3	rG:dA	30	40
C2orf15_-_99797690.23-P1P2_17	C2orf15_-_99797690.23-P1P2	C2orf15	GCACTTCGGAGGAAAGTTTC	-18	rA:dG	-5	rG:dT	30	40
C2orf15_-_99797690.23-P1P2_18	C2orf15_-_99797690.23-P1P2	C2orf15	GCCCTGCGGAGGAAGATTTC	-15	rG:dA	-6	rG:dT	30	40
C2orf15_-_99797690.23-P1P2_19	C2orf15_-_99797690.23-P1P2	C2orf15	GCCCTTCGGAGATAAATTTC	-9	rA:dC	-8	rU:dT	30	60
C2orf15_-_99797690.23-P1P2_20	C2orf15_-_99797690.23-P1P2	C2orf15	GCCCTTCGGTCGAAAATTTC	-11	rU:dT	-10	rC:dC	50	60
C2orf15_-_99797690.23-P1P2_21	C2orf15_-_99797690.23-P1P2	C2orf15	GCCCTTGGGAGGATAATTTC	-14	rG:dG	-7	rU:dT	30	50
C2orf15_-_99797690.23-P1P2_22	C2orf15_-_99797690.23-P1P2	C2orf15	GCCCTTTGGAGGAAAATTCC	-14	rU:dG	-2	rC:dA	30	40
C2orf15_-_99797690.23-P1P2_23	C2orf15_-_99797690.23-P1P2	C2orf15	GCCCTTCGGAGGAGAAGTTC	-7	rG:dT	-4	rG:dA	40	40
C2orf15_-_99797730.23-P1P2_00	C2orf15_-_99797730.23-P1P2	C2orf15	GCCGGTGAGTGGGGAATGAG					30	40
C2orf15_-_99797730.23-P1P2_01	C2orf15_-_99797730.23-P1P2	C2orf15	GACGGTGAGTGGGGAATGAG	-19	rA:dG			20	40
C2orf15_-_99797730.23-P1P2_02	C2orf15_-_99797730.23-P1P2	C2orf15	GCCGGCGAGTGGGGAATGAG	-15	rC:dA			30	40
C2orf15_-_99797730.23-P1P2_03	C2orf15_-_99797730.23-P1P2	C2orf15	GTCGGTGAGTGGGGAATGAG	-19	rU:dG			20	50
C2orf15_-_99797730.23-P1P2_04	C2orf15_-_99797730.23-P1P2	C2orf15	GCCGGTGAGAGGGGAATGAG	-11	rA:dA			30	50
C2orf15_-_99797730.23-P1P2_05	C2orf15_-_99797730.23-P1P2	C2orf15	GCCGGTGAGTGAGGAATGAG	-9	rA:dC			20	40
C2orf15_-_99797730.23-P1P2_06	C2orf15_-_99797730.23-P1P2	C2orf15	GCCGGTGAGTGGTGAATGAG	-8	rU:dC			30	50
C2orf15_-_99797730.23-P1P2_07	C2orf15_-_99797730.23-P1P2	C2orf15	GCCGGTGAGTGTGGAATGAG	-9	rU:dC			30	50
C2orf15_-_99797730.23-P1P2_08	C2orf15_-_99797730.23-P1P2	C2orf15	GCCGGTGAGTTGGGAATGAG	-10	rU:dC			30	50
C2orf15_-_99797730.23-P1P2_09	C2orf15_-_99797730.23-P1P2	C2orf15	GCCGGTGAGTGGGGAAAGAG	-4	rA:dA			20	40
C2orf15_-_99797730.23-P1P2_10	C2orf15_-_99797730.23-P1P2	C2orf15	GCCGGTGAGTGGGGAATGAA	-1	rA:dC			30	30
C2orf15_-_99797730.23-P1P2_11	C2orf15_-_99797730.23-P1P2	C2orf15	GCCGGTGAGTGGGGAATGAC	-1	rC:dC			40	60
C2orf15_-_99797730.23-P1P2_12	C2orf15_-_99797730.23-P1P2	C2orf15	GCCGGTGAGTGGGGAATGGG	-2	rG:dT			20	40
C2orf15_-_99797730.23-P1P2_13	C2orf15_-_99797730.23-P1P2	C2orf15	GCCGGTGAGTGGGGAATGTG	-2	rU:dT			20	30
C2orf15_-_99797730.23-P1P2_14	C2orf15_-_99797730.23-P1P2	C2orf15	GCCGGCGAGTGGTGAATGAG	-15	rC:dA	-8	rU:dC	30	50
C2orf15_-_99797730.23-P1P2_15	C2orf15_-_99797730.23-P1P2	C2orf15	GCCGGGGAGTGCGGAATGAG	-15	rG:dA	-9	rC:dC	30	50
C2orf15_-_99797730.23-P1P2_16	C2orf15_-_99797730.23-P1P2	C2orf15	GCCCGTGAGTGGGGAATGAA	-17	rC:dC	-1	rA:dC	20	40
C2orf15_-_99797730.23-P1P2_17	C2orf15_-_99797730.23-P1P2	C2orf15	GCCGGAGAGTGGGGATTGAG	-15	rA:dA	-5	rU:dT	30	40
C2orf15_-_99797730.23-P1P2_18	C2orf15_-_99797730.23-P1P2	C2orf15	GCCGGGGAGTGGGGAACGAG	-15	rG:dA	-4	rC:dA	30	40
C2orf15_-_99797730.23-P1P2_19	C2orf15_-_99797730.23-P1P2	C2orf15	GCCGGTCAGTGGGGAATGTG	-14	rC:dC	-2	rU:dT	30	40
C2orf15_-_99797730.23-P1P2_20	C2orf15_-_99797730.23-P1P2	C2orf15	GCCGGTGATTGAGGAATGAG	-12	rU:dC	-9	rA:dC	30	40
C2orf15_-_99797730.23-P1P2_21	C2orf15_-_99797730.23-P1P2	C2orf15	GCCGGTTAGTGGGGAATTAG	-14	rU:dC	-3	rU:dC	40	50
C2orf15_-_99797730.23-P1P2_22	C2orf15_-_99797730.23-P1P2	C2orf15	GCCGGTGAGTGGGCTATGAG	-7	rC:dC	-6	rU:dT	30	50
C2orf15_-_99797730.23-P1P2_23	C2orf15_-_99797730.23-P1P2	C2orf15	GCCGGTGAGTGGGGAATCAA	-3	rC:dC	-1	rA:dC	40	60
C3orf17_-_112738075.23-P1P2_00	C3orf17_-_112738075.23-P1P2	C3orf17	GCGGGTGAGCAAGGGTTCCC					30	40
C3orf17_-_112738075.23-P1P2_01	C3orf17_-_112738075.23-P1P2	C3orf17	GCGGATGAGCAAGGGTTCCC	-16	rA:dC			30	40
C3orf17_-_112738075.23-P1P2_02	C3orf17_-_112738075.23-P1P2	C3orf17	GCGGGGGAGCAAGGGTTCCC	-15	rG:dA			30	30
C3orf17_-_112738075.23-P1P2_03	C3orf17_-_112738075.23-P1P2	C3orf17	GCGGGTGCGCAAGGGTTCCC	-13	rC:dT			40	40
C3orf17_-_112738075.23-P1P2_04	C3orf17_-_112738075.23-P1P2	C3orf17	GCGGGTGACCAAGGGTTCCC	-12	rC:dC			40	50
C3orf17_-_112738075.23-P1P2_05	C3orf17_-_112738075.23-P1P2	C3orf17	GCGGGTGAGCAAAGGTTCCC	-8	rA:dC			30	50
C3orf17_-_112738075.23-P1P2_06	C3orf17_-_112738075.23-P1P2	C3orf17	GCGGGTGAGCACGGGTTCCC	-9	rC:dT			30	50
C3orf17_-_112738075.23-P1P2_07	C3orf17_-_112738075.23-P1P2	C3orf17	GCGGGTGAGCCAGGGTTCCC	-10	rC:dT			20	30
C3orf17_-_112738075.23-P1P2_08	C3orf17_-_112738075.23-P1P2	C3orf17	GCGGGTGAGCGAGGGTTCCC	-10	rG:dT			30	40
C3orf17_-_112738075.23-P1P2_09	C3orf17_-_112738075.23-P1P2	C3orf17	GCGGGTGAGCAAGAGTTCCC	-7	rA:dC			30	30
C3orf17_-_112738075.23-P1P2_10	C3orf17_-_112738075.23-P1P2	C3orf17	GCGGGTGAGCAAGGGTTACC	-3	rA:dG			30	50
C3orf17_-_112738075.23-P1P2_11	C3orf17_-_112738075.23-P1P2	C3orf17	GCGGGTGAGCAAGGGTTCAC	-2	rA:dG			40	60
C3orf17_-_112738075.23-P1P2_12	C3orf17_-_112738075.23-P1P2	C3orf17	GCGGGTGAGCAAGGGTTCCA	-1	rA:dG			30	30
C3orf17_-_112738075.23-P1P2_13	C3orf17_-_112738075.23-P1P2	C3orf17	GCGGGTGAGCAAGGGTTCCG	-1	rG:dG			30	40
C3orf17_-_112738075.23-P1P2_14	C3orf17_-_112738075.23-P1P2	C3orf17	GCGGATGAGCGAGGGTTCCC	-16	rA:dC	-10	rG:dT	30	40
C3orf17_-_112738075.23-P1P2_15	C3orf17_-_112738075.23-P1P2	C3orf17	GCGGGTGCGCAAAGGTTCCC	-13	rC:dT	-8	rA:dC	30	50
C3orf17_-_112738075.23-P1P2_16	C3orf17_-_112738075.23-P1P2	C3orf17	GAGGGTGAGCAAGGGGTCCC	-19	rA:dG	-5	rG:dA	30	40
C3orf17_-_112738075.23-P1P2_17	C3orf17_-_112738075.23-P1P2	C3orf17	GCAGGTGAGCAAGCGTTCCC	-18	rA:dC	-7	rC:dC	40	50
C3orf17_-_112738075.23-P1P2_18	C3orf17_-_112738075.23-P1P2	C3orf17	GCCGGTGAGCAAGGGTGCCC	-18	rC:dC	-4	rG:dA	40	40
C3orf17_-_112738075.23-P1P2_19	C3orf17_-_112738075.23-P1P2	C3orf17	GCGAGTGAGCAAGGATTCCC	-17	rA:dC	-6	rA:dC	30	50
C3orf17_-_112738075.23-P1P2_20	C3orf17_-_112738075.23-P1P2	C3orf17	GCGAGTGAGCAAGGGTACCC	-17	rA:dC	-4	rA:dA	40	50
C3orf17_-_112738075.23-P1P2_21	C3orf17_-_112738075.23-P1P2	C3orf17	GCGGGTGAGCAACGGATCCC	-8	rC:dC	-5	rA:dA	30	50
C3orf17_-_112738075.23-P1P2_22	C3orf17_-_112738075.23-P1P2	C3orf17	GCGGGTGAGCAAGGGCTACC	-5	rC:dA	-3	rA:dG	30	50
C3orf17_-_112738075.23-P1P2_23	C3orf17_-_112738075.23-P1P2	C3orf17	GCGGGTGAGCAAGGGTTAGC	-3	rA:dG	-2	rG:dG	40	50
C3orf17_-_112738463.23-P1P2_00	C3orf17_-_112738463.23-P1P2	C3orf17	GGGATTCTCACACGGTTCCA					40	60
C3orf17_-_112738463.23-P1P2_01	C3orf17_-_112738463.23-P1P2	C3orf17	GCGATTCTCACACGGTTCCA	-19	rC:dC			40	60
C3orf17_-_112738463.23-P1P2_02	C3orf17_-_112738463.23-P1P2	C3orf17	GGAATTCTCACACGGTTCCA	-18	rA:dC			30	70
C3orf17_-_112738463.23-P1P2_03	C3orf17_-_112738463.23-P1P2	C3orf17	GGGATTCCCACACGGTTCCA	-13	rC:dA			30	50
C3orf17_-_112738463.23-P1P2_04	C3orf17_-_112738463.23-P1P2	C3orf17	GGGATTCTCACAAGGTTCCA	-8	rA:dG			30	50
C3orf17_-_112738463.23-P1P2_05	C3orf17_-_112738463.23-P1P2	C3orf17	GGGATTCTCACGCGGTTCCA	-9	rG:dT			40	50
C3orf17_-_112738463.23-P1P2_06	C3orf17_-_112738463.23-P1P2	C3orf17	GGGATTCTCATACGGTTCCA	-10	rU:dG			20	60
C3orf17_-_112738463.23-P1P2_07	C3orf17_-_112738463.23-P1P2	C3orf17	GGGATTCTCTCACGGTTCCA	-11	rU:dT			20	50
C3orf17_-_112738463.23-P1P2_08	C3orf17_-_112738463.23-P1P2	C3orf17	GGGATTCTTACACGGTTCCA	-12	rU:dG			40	50
C3orf17_-_112738463.23-P1P2_09	C3orf17_-_112738463.23-P1P2	C3orf17	GAGATTGTCACACGGTTCCA	-19	rA:dC	-14	rG:dG	30	60
C3orf17_-_112738463.23-P1P2_10	C3orf17_-_112738463.23-P1P2	C3orf17	GGGAGTATCACACGGTTCCA	-16	rG:dA	-14	rA:dG	40	60
C3orf17_-_112738463.23-P1P2_11	C3orf17_-_112738463.23-P1P2	C3orf17	GTGATTCCCACACGGTTCCA	-19	rU:dC	-13	rC:dA	30	60
C3orf17_-_112738463.23-P1P2_12	C3orf17_-_112738463.23-P1P2	C3orf17	GGGATTCTCACACCGTTCCA	-7	rC:dC			40	40
C3orf17_-_112738463.23-P1P2_13	C3orf17_-_112738463.23-P1P2	C3orf17	GGGATTCTCACACGGCTCCA	-5	rC:dA			30	40
C3orf17_-_112738463.23-P1P2_14	C3orf17_-_112738463.23-P1P2	C3orf17	GGGATTCTCACACGGGTCCA	-5	rG:dA			40	60
C3orf17_-_112738463.23-P1P2_15	C3orf17_-_112738463.23-P1P2	C3orf17	GGGATTCTCACACGGTGCCA	-4	rG:dA			30	50
C3orf17_-_112738463.23-P1P2_16	C3orf17_-_112738463.23-P1P2	C3orf17	GGGATTCTCACACGGTTCCG	-1	rG:dT			40	40
C3orf17_-_112738463.23-P1P2_17	C3orf17_-_112738463.23-P1P2	C3orf17	GCGATTCTTACACGGTTCCA	-19	rC:dC	-12	rU:dG	40	60
C3orf17_-_112738463.23-P1P2_18	C3orf17_-_112738463.23-P1P2	C3orf17	GGGATTCTCGCAGGGTTCCA	-11	rG:dT	-8	rG:dG	40	40
C3orf17_-_112738463.23-P1P2_19	C3orf17_-_112738463.23-P1P2	C3orf17	GGGATTCTCACAGGGTTCCT	-8	rG:dG	-1	rU:dT	30	50
C3orf17_-_112738463.23-P1P2_20	C3orf17_-_112738463.23-P1P2	C3orf17	GGGATTCTCACTCGGTTTCA	-9	rU:dT	-3	rU:dG	30	50
C3orf17_-_112738463.23-P1P2_21	C3orf17_-_112738463.23-P1P2	C3orf17	GGGATTCTCACACCTTTCCA	-7	rC:dC	-6	rU:dC	30	50
C3orf17_-_112738463.23-P1P2_22	C3orf17_-_112738463.23-P1P2	C3orf17	GGGATTCTCACACGCTTCTA	-6	rC:dC	-2	rU:dG	50	60
C3orf17_-_112738463.23-P1P2_23	C3orf17_-_112738463.23-P1P2	C3orf17	GGGATTCTCACACGGGCCCA	-5	rG:dA	-4	rC:dA	40	50
C5orf22_+_31532436.23-P1P2_00	C5orf22_+_31532436.23-P1P2	C5orf22	GGGAGAAGACCCGGGAAAGC					30	40
C5orf22_+_31532436.23-P1P2_01	C5orf22_+_31532436.23-P1P2	C5orf22	GCGAGAAGACCCGGGAAAGC	-19	rC:dC			30	40
C5orf22_+_31532436.23-P1P2_02	C5orf22_+_31532436.23-P1P2	C5orf22	GGGAGAAAACCCGGGAAAGC	-13	rA:dC			30	40
C5orf22_+_31532436.23-P1P2_03	C5orf22_+_31532436.23-P1P2	C5orf22	GGGAGAATACCCGGGAAAGC	-13	rU:dC			30	40
C5orf22_+_31532436.23-P1P2_04	C5orf22_+_31532436.23-P1P2	C5orf22	GGGAGAAGACCAGGGAAAGC	-9	rA:dG			20	40
C5orf22_+_31532436.23-P1P2_05	C5orf22_+_31532436.23-P1P2	C5orf22	GGGAGAAGACCTGGGAAAGC	-9	rU:dG			20	40
C5orf22_+_31532436.23-P1P2_06	C5orf22_+_31532436.23-P1P2	C5orf22	GGGAGAAGACTCGGGAAAGC	-10	rU:dG			30	40
C5orf22_+_31532436.23-P1P2_07	C5orf22_+_31532436.23-P1P2	C5orf22	GGGAGAAGAGCCGGGAAAGC	-11	rG:dG			30	50
C5orf22_+_31532436.23-P1P2_08	C5orf22_+_31532436.23-P1P2	C5orf22	GGGAGAAGGCCCGGGAAAGC	-12	rG:dT			30	40
C5orf22_+_31532436.23-P1P2_09	C5orf22_+_31532436.23-P1P2	C5orf22	GGTAGGAGACCCGGGAAAGC	-18	rU:dC	-15	rG:dT	20	40
C5orf22_+_31532436.23-P1P2_10	C5orf22_+_31532436.23-P1P2	C5orf22	GGGAGAAGACCCGGGAAACC	-2	rC:dC			30	50
C5orf22_+_31532436.23-P1P2_11	C5orf22_+_31532436.23-P1P2	C5orf22	GGGAGAAGACCCGGGAAATC	-2	rU:dC			40	40
C5orf22_+_31532436.23-P1P2_12	C5orf22_+_31532436.23-P1P2	C5orf22	GGGAGAAGACCCGGGAACGC	-3	rC:dT			30	40
C5orf22_+_31532436.23-P1P2_13	C5orf22_+_31532436.23-P1P2	C5orf22	GGGAGAAGACCCGGGAATGC	-3	rU:dT			30	30
C5orf22_+_31532436.23-P1P2_14	C5orf22_+_31532436.23-P1P2	C5orf22	GGGAGAAGACCCGGGTAAGC	-5	rU:dT			30	50
C5orf22_+_31532436.23-P1P2_15	C5orf22_+_31532436.23-P1P2	C5orf22	GGAAGAAGACCAGGGAAAGC	-18	rA:dC	-9	rA:dG	30	40
C5orf22_+_31532436.23-P1P2_16	C5orf22_+_31532436.23-P1P2	C5orf22	GGGAGGAGAACCGGGAAAGC	-15	rG:dT	-11	rA:dG	20	30
C5orf22_+_31532436.23-P1P2_17	C5orf22_+_31532436.23-P1P2	C5orf22	GGGAGTAGTCCCGGGAAAGC	-15	rU:dT	-12	rU:dT	30	40
C5orf22_+_31532436.23-P1P2_18	C5orf22_+_31532436.23-P1P2	C5orf22	GGCAGAAGACCCGGGAATGC	-18	rC:dC	-3	rU:dT	30	40
C5orf22_+_31532436.23-P1P2_19	C5orf22_+_31532436.23-P1P2	C5orf22	GGGAGAAGCCCCAGGAAAGC	-12	rC:dT	-8	rA:dC	20	40
C5orf22_+_31532436.23-P1P2_20	C5orf22_+_31532436.23-P1P2	C5orf22	GGGAGACGACCCGGGAAAAC	-14	rC:dT	-2	rA:dC	30	40
C5orf22_+_31532436.23-P1P2_21	C5orf22_+_31532436.23-P1P2	C5orf22	GGGAGAAGACCCTGGACAGC	-8	rU:dC	-4	rC:dT	10	40
C5orf22_+_31532436.23-P1P2_22	C5orf22_+_31532436.23-P1P2	C5orf22	GGGAGAAGTCCCGGGTAAGC	-12	rU:dT	-5	rU:dT	40	60
C5orf22_+_31532436.23-P1P2_23	C5orf22_+_31532436.23-P1P2	C5orf22	GGGAGAAGACCCGTCAAAGC	-7	rU:dC	-6	rC:dC	50	60
C5orf22_-_31532449.23-P1P2_00	C5orf22_-_31532449.23-P1P2	C5orf22	GATGAGGCGCCGGCTTTCCC					40	40
C5orf22_-_31532449.23-P1P2_01	C5orf22_-_31532449.23-P1P2	C5orf22	GATGAGACGCCGGCTTTCCC	-14	rA:dC			30	30
C5orf22_-_31532449.23-P1P2_02	C5orf22_-_31532449.23-P1P2	C5orf22	GATGAGCCGCCGGCTTTCCC	-14	rC:dC			40	40
C5orf22_-_31532449.23-P1P2_03	C5orf22_-_31532449.23-P1P2	C5orf22	GATGAGGGGCCGGCTTTCCC	-13	rG:dG			30	30
C5orf22_-_31532449.23-P1P2_04	C5orf22_-_31532449.23-P1P2	C5orf22	GATGAGGCGCCGCCTTTCCC	-8	rC:dC			30	30
C5orf22_-_31532449.23-P1P2_05	C5orf22_-_31532449.23-P1P2	C5orf22	GATGAGGCGCCTGCTTTCCC	-9	rU:dC			20	40
C5orf22_-_31532449.23-P1P2_06	C5orf22_-_31532449.23-P1P2	C5orf22	GATGAGGCGCGGGCTTTCCC	-10	rG:dG			30	40
C5orf22_-_31532449.23-P1P2_07	C5orf22_-_31532449.23-P1P2	C5orf22	GATGAGGCGCTGGCTTTCCC	-10	rU:dG			20	20
C5orf22_-_31532449.23-P1P2_08	C5orf22_-_31532449.23-P1P2	C5orf22	GATGAGGCGGCGGCTTTCCC	-11	rG:dG			40	40
C5orf22_-_31532449.23-P1P2_09	C5orf22_-_31532449.23-P1P2	C5orf22	GACGAGGAGCCGGCTTTCCC	-18	rC:dA	-13	rA:dG	30	40
C5orf22_-_31532449.23-P1P2_10	C5orf22_-_31532449.23-P1P2	C5orf22	GAGGACGCGCCGGCTTTCCC	-18	rG:dA	-15	rC:dC	40	40
C5orf22_-_31532449.23-P1P2_11	C5orf22_-_31532449.23-P1P2	C5orf22	GTCGAGGCGCCGGCTTTCCC	-19	rU:dT	-18	rC:dA	30	40
C5orf22_-_31532449.23-P1P2_12	C5orf22_-_31532449.23-P1P2	C5orf22	GATGAGGCGCCGGCTATCCC	-5	rA:dA			40	60
C5orf22_-_31532449.23-P1P2_13	C5orf22_-_31532449.23-P1P2	C5orf22	GATGAGGCGCCGGCTCTCCC	-5	rC:dA			30	40
C5orf22_-_31532449.23-P1P2_14	C5orf22_-_31532449.23-P1P2	C5orf22	GATGAGGCGCCGGCTTTCCG	-1	rG:dG			30	50
C5orf22_-_31532449.23-P1P2_15	C5orf22_-_31532449.23-P1P2	C5orf22	GATGAGGCGCCGGCTTTCTC	-2	rU:dG			30	40
C5orf22_-_31532449.23-P1P2_16	C5orf22_-_31532449.23-P1P2	C5orf22	GATGAGGCGCCGGCTTTGCC	-3	rG:dG			40	40
C5orf22_-_31532449.23-P1P2_17	C5orf22_-_31532449.23-P1P2	C5orf22	GCTGAGGCGCCTGCTTTCCC	-19	rC:dT	-9	rU:dC	30	40
C5orf22_-_31532449.23-P1P2_18	C5orf22_-_31532449.23-P1P2	C5orf22	GATGAGCCGCCGGCTATCCC	-14	rC:dC	-5	rA:dA	40	50
C5orf22_-_31532449.23-P1P2_19	C5orf22_-_31532449.23-P1P2	C5orf22	GATGAGGCACCTGCTTTCCC	-12	rA:dC	-9	rU:dC	30	50
C5orf22_-_31532449.23-P1P2_20	C5orf22_-_31532449.23-P1P2	C5orf22	GATGAGGCGCGGCCTTTCCC	-10	rG:dG	-8	rC:dC	40	50
C5orf22_-_31532449.23-P1P2_21	C5orf22_-_31532449.23-P1P2	C5orf22	GATGATGCGCCGGCTTTGCC	-15	rU:dC	-3	rG:dG	40	50
C5orf22_-_31532449.23-P1P2_22	C5orf22_-_31532449.23-P1P2	C5orf22	GATGAGGCGCCGGCTGACCC	-5	rG:dA	-4	rA:dA	40	40
C5orf22_-_31532449.23-P1P2_23	C5orf22_-_31532449.23-P1P2	C5orf22	GATGAGGCGCCGGTTTCCCC	-7	rU:dG	-4	rC:dA	50	60
C6orf141_+_49518849.23-P1P2_00	C6orf141_+_49518849.23-P1P2	C6orf141	GCTCTCCACCCGCATGAGGA					40	40
C6orf141_+_49518849.23-P1P2_01	C6orf141_+_49518849.23-P1P2	C6orf141	GCCCTCCACCCGCATGAGGA	-18	rC:dA			30	30
C6orf141_+_49518849.23-P1P2_02	C6orf141_+_49518849.23-P1P2	C6orf141	GCTCCCCACCCGCATGAGGA	-16	rC:dA			40	50
C6orf141_+_49518849.23-P1P2_03	C6orf141_+_49518849.23-P1P2	C6orf141	GCTCTCAACCCGCATGAGGA	-14	rA:dG			40	50
C6orf141_+_49518849.23-P1P2_04	C6orf141_+_49518849.23-P1P2	C6orf141	GCTCTCCACCAGCATGAGGA	-10	rA:dG			20	20
C6orf141_+_49518849.23-P1P2_05	C6orf141_+_49518849.23-P1P2	C6orf141	GCTCTCCACCCGGATGAGGA	-8	rG:dG			30	50
C6orf141_+_49518849.23-P1P2_06	C6orf141_+_49518849.23-P1P2	C6orf141	GCTCTCCACCCTCATGAGGA	-9	rU:dC			30	50
C6orf141_+_49518849.23-P1P2_07	C6orf141_+_49518849.23-P1P2	C6orf141	GCTCTCCACCGGCATGAGGA	-10	rG:dG			40	40
C6orf141_+_49518849.23-P1P2_08	C6orf141_+_49518849.23-P1P2	C6orf141	GCTCTCCACTCGCATGAGGA	-11	rU:dG			50	50
C6orf141_+_49518849.23-P1P2_09	C6orf141_+_49518849.23-P1P2	C6orf141	GTTCTCCTCCCGCATGAGGA	-19	rU:dG	-13	rU:dT	30	50
C6orf141_+_49518849.23-P1P2_10	C6orf141_+_49518849.23-P1P2	C6orf141	GCTCTCCACCCGCATGACGA	-3	rC:dC			50	60
C6orf141_+_49518849.23-P1P2_11	C6orf141_+_49518849.23-P1P2	C6orf141	GCTCTCCACCCGCATGAGGC	-1	rC:dT			40	40
C6orf141_+_49518849.23-P1P2_12	C6orf141_+_49518849.23-P1P2	C6orf141	GCTCTCCACCCGCATGAGGG	-1	rG:dT			30	50
C6orf141_+_49518849.23-P1P2_13	C6orf141_+_49518849.23-P1P2	C6orf141	GCTCTCCACCCGCGTGAGGA	-7	rG:dT			40	40
C6orf141_+_49518849.23-P1P2_14	C6orf141_+_49518849.23-P1P2	C6orf141	GCACTCCACCCGTATGAGGA	-18	rA:dA	-8	rU:dG	40	60
C6orf141_+_49518849.23-P1P2_15	C6orf141_+_49518849.23-P1P2	C6orf141	GCTCCCCACCCTCATGAGGA	-16	rC:dA	-9	rU:dC	30	50
C6orf141_+_49518849.23-P1P2_16	C6orf141_+_49518849.23-P1P2	C6orf141	GGTCTCCACCTGCATGAGGA	-19	rG:dG	-10	rU:dG	30	30
C6orf141_+_49518849.23-P1P2_17	C6orf141_+_49518849.23-P1P2	C6orf141	GTTCTCCACCCGGATGAGGA	-19	rU:dG	-8	rG:dG	40	40
C6orf141_+_49518849.23-P1P2_18	C6orf141_+_49518849.23-P1P2	C6orf141	GCGCTCCACCCGCATGAGTA	-18	rG:dA	-2	rU:dC	50	70
C6orf141_+_49518849.23-P1P2_19	C6orf141_+_49518849.23-P1P2	C6orf141	GCTCTCGACCCGCATGCGGA	-14	rG:dG	-4	rC:dT	50	50
C6orf141_+_49518849.23-P1P2_20	C6orf141_+_49518849.23-P1P2	C6orf141	GCTGTCCACCCGCATCAGGA	-17	rG:dG	-5	rC:dC	30	50
C6orf141_+_49518849.23-P1P2_21	C6orf141_+_49518849.23-P1P2	C6orf141	GTTCTCCACCCGCATGAGTA	-19	rU:dG	-2	rU:dC	50	60
C6orf141_+_49518849.23-P1P2_22	C6orf141_+_49518849.23-P1P2	C6orf141	GCTCTCCACCCGACTGAGGA	-8	rA:dG	-7	rC:dT	40	50
C6orf141_-_49518658.23-P1P2_00	C6orf141_-_49518658.23-P1P2	C6orf141	GGGCGCCCGGAATCCCGCGA					40	50
C6orf141_-_49518658.23-P1P2_01	C6orf141_-_49518658.23-P1P2	C6orf141	GAGCGCCCGGAATCCCGCGA	-19	rA:dC			50	50
C6orf141_-_49518658.23-P1P2_02	C6orf141_-_49518658.23-P1P2	C6orf141	GCGCGCCCGGAATCCCGCGA	-19	rC:dC			50	50
C6orf141_-_49518658.23-P1P2_03	C6orf141_-_49518658.23-P1P2	C6orf141	GGTCGCCCGGAATCCCGCGA	-18	rU:dC			50	60
C6orf141_-_49518658.23-P1P2_04	C6orf141_-_49518658.23-P1P2	C6orf141	GGGCGCCCAGAATCCCGCGA	-12	rA:dC			40	40
C6orf141_-_49518658.23-P1P2_05	C6orf141_-_49518658.23-P1P2	C6orf141	GGGCGCCCGAAATCCCGCGA	-11	rA:dC			50	50
C6orf141_-_49518658.23-P1P2_06	C6orf141_-_49518658.23-P1P2	C6orf141	GGGCGCCCGGAGTCCCGCGA	-9	rG:dT			30	30
C6orf141_-_49518658.23-P1P2_07	C6orf141_-_49518658.23-P1P2	C6orf141	GGGCGCCCGGGATCCCGCGA	-10	rG:dT			40	40
C6orf141_-_49518658.23-P1P2_08	C6orf141_-_49518658.23-P1P2	C6orf141	GGGCGCCCGGTATCCCGCGA	-10	rU:dT			50	50
C6orf141_-_49518658.23-P1P2_09	C6orf141_-_49518658.23-P1P2	C6orf141	GGACGCCAGGAATCCCGCGA	-18	rA:dC	-13	rA:dG	50	50
C6orf141_-_49518658.23-P1P2_10	C6orf141_-_49518658.23-P1P2	C6orf141	GGGCGCCCGGAATCCCACGA	-4	rA:dC			40	50
C6orf141_-_49518658.23-P1P2_11	C6orf141_-_49518658.23-P1P2	C6orf141	GGGCGCCCGGAATCCCGCAA	-2	rA:dC			40	40
C6orf141_-_49518658.23-P1P2_12	C6orf141_-_49518658.23-P1P2	C6orf141	GGGCGCCCGGAATCCCGCCA	-2	rC:dC			40	40
C6orf141_-_49518658.23-P1P2_13	C6orf141_-_49518658.23-P1P2	C6orf141	GGGCGCCCGGAATCCCGCGC	-1	rC:dT			40	40
C6orf141_-_49518658.23-P1P2_14	C6orf141_-_49518658.23-P1P2	C6orf141	GGGCGCCCGGAATCCCGCTA	-2	rU:dC			40	60
C6orf141_-_49518658.23-P1P2_15	C6orf141_-_49518658.23-P1P2	C6orf141	GGACGCCCGTAATCCCGCGA	-18	rA:dC	-11	rU:dC	60	60
C6orf141_-_49518658.23-P1P2_16	C6orf141_-_49518658.23-P1P2	C6orf141	GGGCCCCCGCAATCCCGCGA	-16	rC:dC	-11	rC:dC	30	30
C6orf141_-_49518658.23-P1P2_17	C6orf141_-_49518658.23-P1P2	C6orf141	GGGCGCCGGTAATCCCGCGA	-13	rG:dG	-11	rU:dC	60	60
C6orf141_-_49518658.23-P1P2_18	C6orf141_-_49518658.23-P1P2	C6orf141	GCGCGCCCGGAATCACGCGA	-19	rC:dC	-6	rA:dG	50	50
C6orf141_-_49518658.23-P1P2_19	C6orf141_-_49518658.23-P1P2	C6orf141	GGGCGCCGGGAATCCCGCTA	-13	rG:dG	-2	rU:dC	40	60
C6orf141_-_49518658.23-P1P2_20	C6orf141_-_49518658.23-P1P2	C6orf141	GGGCGCCGGGAATCCCTCGA	-13	rG:dG	-4	rU:dC	50	60
C6orf141_-_49518658.23-P1P2_21	C6orf141_-_49518658.23-P1P2	C6orf141	GGGCGCCCGGAAACACGCGA	-8	rA:dA	-6	rA:dG	50	50
C6orf141_-_49518658.23-P1P2_22	C6orf141_-_49518658.23-P1P2	C6orf141	GGGCGCCCGGATTCCCGCGC	-9	rU:dT	-1	rC:dT	40	40
C6orf141_-_49518658.23-P1P2_23	C6orf141_-_49518658.23-P1P2	C6orf141	GGGCGCCCGGAATCTGGCGA	-6	rU:dG	-5	rG:dG	50	50
C6orf203_+_107349549.23-P1P2_00	C6orf203_+_107349549.23-P1P2	C6orf203	GGGAGACCCGGCGGGAGCGT					40	40
C6orf203_+_107349549.23-P1P2_01	C6orf203_+_107349549.23-P1P2	C6orf203	GAGAGACCCGGCGGGAGCGT	-19	rA:dC			30	40
C6orf203_+_107349549.23-P1P2_02	C6orf203_+_107349549.23-P1P2	C6orf203	GGGAGAGCCGGCGGGAGCGT	-14	rG:dG			30	40
C6orf203_+_107349549.23-P1P2_03	C6orf203_+_107349549.23-P1P2	C6orf203	GGGGGACCCGGCGGGAGCGT	-17	rG:dT			40	40
C6orf203_+_107349549.23-P1P2_04	C6orf203_+_107349549.23-P1P2	C6orf203	GGGAGACCCAGCGGGAGCGT	-11	rA:dC			30	50
C6orf203_+_107349549.23-P1P2_05	C6orf203_+_107349549.23-P1P2	C6orf203	GGGAGACCCGGAGGGAGCGT	-9	rA:dG			30	40
C6orf203_+_107349549.23-P1P2_06	C6orf203_+_107349549.23-P1P2	C6orf203	GGGAGACCCGGCTGGAGCGT	-8	rU:dC			40	50
C6orf203_+_107349549.23-P1P2_07	C6orf203_+_107349549.23-P1P2	C6orf203	GGGAGACCCGGGGGGAGCGT	-9	rG:dG			30	40
C6orf203_+_107349549.23-P1P2_08	C6orf203_+_107349549.23-P1P2	C6orf203	GGGAGACCCTGCGGGAGCGT	-11	rU:dC			30	30
C6orf203_+_107349549.23-P1P2_09	C6orf203_+_107349549.23-P1P2	C6orf203	GGGAAACGCGGCGGGAGCGT	-16	rA:dC	-13	rG:dG	40	40
C6orf203_+_107349549.23-P1P2_10	C6orf203_+_107349549.23-P1P2	C6orf203	GGGACACGCGGCGGGAGCGT	-16	rC:dC	-13	rG:dG	40	40
C6orf203_+_107349549.23-P1P2_11	C6orf203_+_107349549.23-P1P2	C6orf203	GGGAGGCACGGCGGGAGCGT	-15	rG:dT	-13	rA:dG	30	40
C6orf203_+_107349549.23-P1P2_12	C6orf203_+_107349549.23-P1P2	C6orf203	GGTCGACCCGGCGGGAGCGT	-18	rU:dC	-17	rC:dT	40	40
C6orf203_+_107349549.23-P1P2_13	C6orf203_+_107349549.23-P1P2	C6orf203	GGGAGACCCGGCGAGAGCGT	-7	rA:dC			30	50
C6orf203_+_107349549.23-P1P2_14	C6orf203_+_107349549.23-P1P2	C6orf203	GGGAGACCCGGCGGGAGCCT	-2	rC:dC			30	30
C6orf203_+_107349549.23-P1P2_15	C6orf203_+_107349549.23-P1P2	C6orf203	GGGAGACCCGGCGGGATCGT	-4	rU:dC			50	50
C6orf203_+_107349549.23-P1P2_16	C6orf203_+_107349549.23-P1P2	C6orf203	GGGAGACCCGGCGGGCGCGT	-5	rC:dT			30	30
C6orf203_+_107349549.23-P1P2_17	C6orf203_+_107349549.23-P1P2	C6orf203	GGGAGACCCGGCGTGAGCGT	-7	rU:dC			30	50
C6orf203_+_107349549.23-P1P2_18	C6orf203_+_107349549.23-P1P2	C6orf203	GGGAAACCCGGTGGGAGCGT	-16	rA:dC	-9	rU:dG	40	40
C6orf203_+_107349549.23-P1P2_19	C6orf203_+_107349549.23-P1P2	C6orf203	GGGATACCCTGCGGGAGCGT	-16	rU:dC	-11	rU:dC	40	40
C6orf203_+_107349549.23-P1P2_20	C6orf203_+_107349549.23-P1P2	C6orf203	GGGAGTCCCGGCGGGAGCCT	-15	rU:dT	-2	rC:dC	30	40
C6orf203_+_107349549.23-P1P2_21	C6orf203_+_107349549.23-P1P2	C6orf203	GGGGGACCCGGCGGGATCGT	-17	rG:dT	-4	rU:dC	40	40
C6orf203_+_107349549.23-P1P2_22	C6orf203_+_107349549.23-P1P2	C6orf203	GTGAGACCCGGCGGGAGTGT	-19	rU:dC	-3	rU:dG	40	50
C6orf203_+_107349549.23-P1P2_23	C6orf203_+_107349549.23-P1P2	C6orf203	GGGAGACCCAGCGGGAGAGT	-11	rA:dC	-3	rA:dG	30	40
C6orf203_-_107349475.23-P1P2_00	C6orf203_-_107349475.23-P1P2	C6orf203	GACGAGAGGGCCTGACGTAC					40	50
C6orf203_-_107349475.23-P1P2_01	C6orf203_-_107349475.23-P1P2	C6orf203	GACCAGAGGGCCTGACGTAC	-17	rC:dC			50	60
C6orf203_-_107349475.23-P1P2_02	C6orf203_-_107349475.23-P1P2	C6orf203	GACGCGAGGGCCTGACGTAC	-16	rC:dT			30	40
C6orf203_-_107349475.23-P1P2_03	C6orf203_-_107349475.23-P1P2	C6orf203	GAGGAGAGGGCCTGACGTAC	-18	rG:dG			40	60
C6orf203_-_107349475.23-P1P2_04	C6orf203_-_107349475.23-P1P2	C6orf203	GACGAGAGCGCCTGACGTAC	-12	rC:dC			60	70
C6orf203_-_107349475.23-P1P2_05	C6orf203_-_107349475.23-P1P2	C6orf203	GACGAGAGGCCCTGACGTAC	-11	rC:dC			50	60
C6orf203_-_107349475.23-P1P2_06	C6orf203_-_107349475.23-P1P2	C6orf203	GACGAGAGGGCCGGACGTAC	-8	rG:dA			50	60
C6orf203_-_107349475.23-P1P2_07	C6orf203_-_107349475.23-P1P2	C6orf203	GACGAGAGGGCGTGACGTAC	-9	rG:dG			50	60
C6orf203_-_107349475.23-P1P2_08	C6orf203_-_107349475.23-P1P2	C6orf203	GACGAGAGGGGCTGACGTAC	-10	rG:dG			40	60
C6orf203_-_107349475.23-P1P2_09	C6orf203_-_107349475.23-P1P2	C6orf203	GAGGTGAGGGCCTGACGTAC	-18	rG:dG	-16	rU:dT	40	60
C6orf203_-_107349475.23-P1P2_10	C6orf203_-_107349475.23-P1P2	C6orf203	GTCGAGATGGCCTGACGTAC	-19	rU:dT	-13	rU:dC	50	60
C6orf203_-_107349475.23-P1P2_11	C6orf203_-_107349475.23-P1P2	C6orf203	GACGAGAGGGCCTGACCTAC	-4	rC:dC			30	50
C6orf203_-_107349475.23-P1P2_12	C6orf203_-_107349475.23-P1P2	C6orf203	GACGAGAGGGCCTGACGCAC	-3	rC:dA			30	30
C6orf203_-_107349475.23-P1P2_13	C6orf203_-_107349475.23-P1P2	C6orf203	GACGAGAGGGCCTGACGTAA	-1	rA:dG			40	50
C6orf203_-_107349475.23-P1P2_14	C6orf203_-_107349475.23-P1P2	C6orf203	GACGAGAGGGCCTGACGTCC	-2	rC:dT			40	50
C6orf203_-_107349475.23-P1P2_15	C6orf203_-_107349475.23-P1P2	C6orf203	GACGAGAGGGCCTGGCGTAC	-6	rG:dT			40	50
C6orf203_-_107349475.23-P1P2_16	C6orf203_-_107349475.23-P1P2	C6orf203	GAGGAGAGCGCCTGACGTAC	-18	rG:dG	-12	rC:dC	60	70
C6orf203_-_107349475.23-P1P2_17	C6orf203_-_107349475.23-P1P2	C6orf203	GACCAGAGGGCCTTACGTAC	-17	rC:dC	-7	rU:dC	40	50
C6orf203_-_107349475.23-P1P2_18	C6orf203_-_107349475.23-P1P2	C6orf203	GACGCGAGGGCCTGAGGTAC	-16	rC:dT	-5	rG:dG	40	40
C6orf203_-_107349475.23-P1P2_19	C6orf203_-_107349475.23-P1P2	C6orf203	GAGGAGAGGGCCTGATGTAC	-18	rG:dG	-5	rU:dG	40	60
C6orf203_-_107349475.23-P1P2_20	C6orf203_-_107349475.23-P1P2	C6orf203	GCCGAGAGGGCCTGCCGTAC	-19	rC:dT	-6	rC:dT	50	60
C6orf203_-_107349475.23-P1P2_21	C6orf203_-_107349475.23-P1P2	C6orf203	GACGAGAGGGCGTGACGAAC	-9	rG:dG	-3	rA:dA	50	60
C6orf203_-_107349475.23-P1P2_22	C6orf203_-_107349475.23-P1P2	C6orf203	GACGAGAGGGCCTCACGGAC	-7	rC:dC	-3	rG:dA	50	60
C6orf203_-_107349475.23-P1P2_23	C6orf203_-_107349475.23-P1P2	C6orf203	GACGAGAGGGCCTCACGTCC	-7	rC:dC	-2	rC:dT	50	50
C7orf26_+_6629657.23-P1P2_00	C7orf26_+_6629657.23-P1P2	C7orf26	GCCGCCGCGCAGCCGAACAG					40	40
C7orf26_+_6629657.23-P1P2_01	C7orf26_+_6629657.23-P1P2	C7orf26	GCCGCCGTGCAGCCGAACAG	-13	rU:dG			40	40
C7orf26_+_6629657.23-P1P2_02	C7orf26_+_6629657.23-P1P2	C7orf26	GCCGTCGCGCAGCCGAACAG	-16	rU:dG			40	50
C7orf26_+_6629657.23-P1P2_03	C7orf26_+_6629657.23-P1P2	C7orf26	GCCTCCGCGCAGCCGAACAG	-17	rU:dC			40	40
C7orf26_+_6629657.23-P1P2_04	C7orf26_+_6629657.23-P1P2	C7orf26	GCCGCCGCACAGCCGAACAG	-12	rA:dC			50	60
C7orf26_+_6629657.23-P1P2_05	C7orf26_+_6629657.23-P1P2	C7orf26	GCCGCCGCGCAACCGAACAG	-9	rA:dC			40	40
C7orf26_+_6629657.23-P1P2_06	C7orf26_+_6629657.23-P1P2	C7orf26	GCCGCCGCGCACCCGAACAG	-9	rC:dC			30	30
C7orf26_+_6629657.23-P1P2_07	C7orf26_+_6629657.23-P1P2	C7orf26	GCCGCCGCGCAGGCGAACAG	-8	rG:dG			40	40
C7orf26_+_6629657.23-P1P2_08	C7orf26_+_6629657.23-P1P2	C7orf26	GCCGCCGCGCAGTCGAACAG	-8	rU:dG			50	50
C7orf26_+_6629657.23-P1P2_09	C7orf26_+_6629657.23-P1P2	C7orf26	GCCCCCTCGCAGCCGAACAG	-17	rC:dC	-14	rU:dC	40	40
C7orf26_+_6629657.23-P1P2_10	C7orf26_+_6629657.23-P1P2	C7orf26	GCCGCCGCGCAGCCGAACTG	-2	rU:dT			30	30
C7orf26_+_6629657.23-P1P2_11	C7orf26_+_6629657.23-P1P2	C7orf26	GCCGCCGCGCAGCCGAAGAG	-3	rG:dG			30	30
C7orf26_+_6629657.23-P1P2_12	C7orf26_+_6629657.23-P1P2	C7orf26	GCCGCCGCGCAGCCGAATAG	-3	rU:dG			50	60
C7orf26_+_6629657.23-P1P2_13	C7orf26_+_6629657.23-P1P2	C7orf26	GCCGCCGCGCAGCCGTACAG	-5	rU:dT			40	50
C7orf26_+_6629657.23-P1P2_14	C7orf26_+_6629657.23-P1P2	C7orf26	GCCGCCGCGCAGCGGAACAG	-7	rG:dG			30	50
C7orf26_+_6629657.23-P1P2_15	C7orf26_+_6629657.23-P1P2	C7orf26	GCCGCAGCACAGCCGAACAG	-15	rA:dG	-12	rA:dC	40	60
C7orf26_+_6629657.23-P1P2_16	C7orf26_+_6629657.23-P1P2	C7orf26	GCCGCCGCGAACCCGAACAG	-11	rA:dG	-9	rC:dC	40	40
C7orf26_+_6629657.23-P1P2_17	C7orf26_+_6629657.23-P1P2	C7orf26	GCCGCCTCGCAGCCAAACAG	-14	rU:dC	-6	rA:dC	30	60
C7orf26_+_6629657.23-P1P2_18	C7orf26_+_6629657.23-P1P2	C7orf26	GCCTCCGCGCAGCCTAACAG	-17	rU:dC	-6	rU:dC	40	50
C7orf26_+_6629657.23-P1P2_19	C7orf26_+_6629657.23-P1P2	C7orf26	GCCGCCGCCCAGCCGAACTG	-12	rC:dC	-2	rU:dT	50	50
C7orf26_+_6629657.23-P1P2_20	C7orf26_+_6629657.23-P1P2	C7orf26	GCCGCCGCGCAGACGCACAG	-8	rA:dG	-5	rC:dT	30	30
C7orf26_+_6629657.23-P1P2_21	C7orf26_+_6629657.23-P1P2	C7orf26	GCCGCCGCGCAGATGAACAG	-8	rA:dG	-7	rU:dG	30	50
C7orf26_+_6629657.23-P1P2_22	C7orf26_+_6629657.23-P1P2	C7orf26	GCCGCCGCGCAGCAGAACAA	-7	rA:dG	-1	rA:dC	40	50
C7orf26_+_6629657.23-P1P2_23	C7orf26_+_6629657.23-P1P2	C7orf26	GCCGCCGCGCAGCGGAAAAG	-7	rG:dG	-3	rA:dG	30	40
C7orf26_+_6629704.23-P1P2_00	C7orf26_+_6629704.23-P1P2	C7orf26	GGCGCCCGAAGGTCCGACTG					40	40
C7orf26_+_6629704.23-P1P2_01	C7orf26_+_6629704.23-P1P2	C7orf26	GGCGGCCGAAGGTCCGACTG	-16	rG:dG			40	50
C7orf26_+_6629704.23-P1P2_02	C7orf26_+_6629704.23-P1P2	C7orf26	GGTGCCCGAAGGTCCGACTG	-18	rU:dG			40	40
C7orf26_+_6629704.23-P1P2_03	C7orf26_+_6629704.23-P1P2	C7orf26	GTCGCCCGAAGGTCCGACTG	-19	rU:dC			40	50
C7orf26_+_6629704.23-P1P2_04	C7orf26_+_6629704.23-P1P2	C7orf26	GGCGCCCGAAAGTCCGACTG	-10	rA:dC			50	50
C7orf26_+_6629704.23-P1P2_05	C7orf26_+_6629704.23-P1P2	C7orf26	GGCGCCCGAAGATCCGACTG	-9	rA:dC			20	30
C7orf26_+_6629704.23-P1P2_06	C7orf26_+_6629704.23-P1P2	C7orf26	GGCGCCCGAAGTTCCGACTG	-9	rU:dC			40	40
C7orf26_+_6629704.23-P1P2_07	C7orf26_+_6629704.23-P1P2	C7orf26	GGCGCCCGAGGGTCCGACTG	-11	rG:dT			30	50
C7orf26_+_6629704.23-P1P2_08	C7orf26_+_6629704.23-P1P2	C7orf26	GGCGCCCGGAGGTCCGACTG	-12	rG:dT			40	60
C7orf26_+_6629704.23-P1P2_09	C7orf26_+_6629704.23-P1P2	C7orf26	GGCCTCCGAAGGTCCGACTG	-17	rC:dC	-16	rU:dG	40	50
C7orf26_+_6629704.23-P1P2_10	C7orf26_+_6629704.23-P1P2	C7orf26	GGCGCCCGAAGGTCAGACTG	-6	rA:dG			30	30
C7orf26_+_6629704.23-P1P2_11	C7orf26_+_6629704.23-P1P2	C7orf26	GGCGCCCGAAGGTCCGACTA	-1	rA:dC			40	60
C7orf26_+_6629704.23-P1P2_12	C7orf26_+_6629704.23-P1P2	C7orf26	GGCGCCCGAAGGTCCGACTT	-1	rU:dC			50	50
C7orf26_+_6629704.23-P1P2_13	C7orf26_+_6629704.23-P1P2	C7orf26	GGCGCCCGAAGGTCCGAGTG	-3	rG:dG			40	60
C7orf26_+_6629704.23-P1P2_14	C7orf26_+_6629704.23-P1P2	C7orf26	GGCGCCCGAAGGTCCGATTG	-3	rU:dG			60	70
C7orf26_+_6629704.23-P1P2_15	C7orf26_+_6629704.23-P1P2	C7orf26	GGCGCACGAAGCTCCGACTG	-15	rA:dG	-9	rC:dC	30	30
C7orf26_+_6629704.23-P1P2_16	C7orf26_+_6629704.23-P1P2	C7orf26	GGCGCCAGAAAGTCCGACTG	-14	rA:dG	-10	rA:dC	40	40
C7orf26_+_6629704.23-P1P2_17	C7orf26_+_6629704.23-P1P2	C7orf26	GGCGCCCAAAAGTCCGACTG	-13	rA:dC	-10	rA:dC	40	60
C7orf26_+_6629704.23-P1P2_18	C7orf26_+_6629704.23-P1P2	C7orf26	GGCGCGCGACGGTCCGACTG	-15	rG:dG	-11	rC:dT	50	50
C7orf26_+_6629704.23-P1P2_19	C7orf26_+_6629704.23-P1P2	C7orf26	GCCGCCCGAAGGTCCGAATG	-19	rC:dC	-3	rA:dG	40	50
C7orf26_+_6629704.23-P1P2_20	C7orf26_+_6629704.23-P1P2	C7orf26	GGAGCCCGAAGGTCCGACTC	-18	rA:dG	-1	rC:dC	50	50
C7orf26_+_6629704.23-P1P2_21	C7orf26_+_6629704.23-P1P2	C7orf26	GGCGCACGAAGGTCCTACTG	-15	rA:dG	-5	rU:dC	30	40
C7orf26_+_6629704.23-P1P2_22	C7orf26_+_6629704.23-P1P2	C7orf26	GGCGCCCGAAGATCCGATTG	-9	rA:dC	-3	rU:dG	50	60
C7orf26_+_6629704.23-P1P2_23	C7orf26_+_6629704.23-P1P2	C7orf26	GGCGCCCGAGGGTCCGGCTG	-11	rG:dT	-4	rG:dT	40	40
C9orf114_+_131592013.23-P1P2_00	C9orf114_+_131592013.23-P1P2	C9orf114	GCCGTGCGGCCCGGTAAGTG					40	50
C9orf114_+_131592013.23-P1P2_01	C9orf114_+_131592013.23-P1P2	C9orf114	GCCGTGAGGCCCGGTAAGTG	-14	rA:dG			40	50
C9orf114_+_131592013.23-P1P2_02	C9orf114_+_131592013.23-P1P2	C9orf114	GCCGTGTGGCCCGGTAAGTG	-14	rU:dG			30	40
C9orf114_+_131592013.23-P1P2_03	C9orf114_+_131592013.23-P1P2	C9orf114	GCGGTGCGGCCCGGTAAGTG	-18	rG:dG			40	40
C9orf114_+_131592013.23-P1P2_04	C9orf114_+_131592013.23-P1P2	C9orf114	GCCGTGCGGCCCTGTAAGTG	-8	rU:dC			30	60
C9orf114_+_131592013.23-P1P2_05	C9orf114_+_131592013.23-P1P2	C9orf114	GCCGTGCGGCGCGGTAAGTG	-10	rG:dG			30	30
C9orf114_+_131592013.23-P1P2_06	C9orf114_+_131592013.23-P1P2	C9orf114	GCCGTGCGGCTCGGTAAGTG	-10	rU:dG			40	50
C9orf114_+_131592013.23-P1P2_07	C9orf114_+_131592013.23-P1P2	C9orf114	GCCGTGCGGGCCGGTAAGTG	-11	rG:dG			30	30
C9orf114_+_131592013.23-P1P2_08	C9orf114_+_131592013.23-P1P2	C9orf114	GCCGTGCGGCCCGATAAGTG	-7	rA:dC			50	60
C9orf114_+_131592013.23-P1P2_09	C9orf114_+_131592013.23-P1P2	C9orf114	GCCGTGCGGCCCGGTAAGAG	-2	rA:dA			50	50
C9orf114_+_131592013.23-P1P2_10	C9orf114_+_131592013.23-P1P2	C9orf114	GCCGTGCGGCCCGGTAAGGG	-2	rG:dA			30	30
C9orf114_+_131592013.23-P1P2_11	C9orf114_+_131592013.23-P1P2	C9orf114	GCCGTGCGGCCCGGTATGTG	-4	rU:dT			30	60
C9orf114_+_131592013.23-P1P2_12	C9orf114_+_131592013.23-P1P2	C9orf114	GCCGTGCGGCCCGGTGAGTG	-5	rG:dT			30	30
C9orf114_+_131592013.23-P1P2_13	C9orf114_+_131592013.23-P1P2	C9orf114	GACGTGCGACCCGGTAAGTG	-19	rA:dG	-12	rA:dC	30	30
C9orf114_+_131592013.23-P1P2_14	C9orf114_+_131592013.23-P1P2	C9orf114	GCAGTGCGGCACGGTAAGTG	-18	rA:dG	-10	rA:dG	40	50
C9orf114_+_131592013.23-P1P2_15	C9orf114_+_131592013.23-P1P2	C9orf114	GCCCTGCGCCCCGGTAAGTG	-17	rC:dC	-12	rC:dC	40	40
C9orf114_+_131592013.23-P1P2_16	C9orf114_+_131592013.23-P1P2	C9orf114	GCCGTGCCGCGCGGTAAGTG	-13	rC:dC	-10	rG:dG	40	40
C9orf114_+_131592013.23-P1P2_17	C9orf114_+_131592013.23-P1P2	C9orf114	GCCGTTCGCCCCGGTAAGTG	-15	rU:dC	-12	rC:dC	40	50
C9orf114_+_131592013.23-P1P2_18	C9orf114_+_131592013.23-P1P2	C9orf114	GCCGGGCGGCCCGGTAATTG	-16	rG:dA	-3	rU:dC	60	70
C9orf114_+_131592013.23-P1P2_19	C9orf114_+_131592013.23-P1P2	C9orf114	GCCGTGCCGCCCGGTAAGCG	-13	rC:dC	-2	rC:dA	40	40
C9orf114_+_131592013.23-P1P2_20	C9orf114_+_131592013.23-P1P2	C9orf114	GCCGTGTGGCCCGGTAGGTG	-14	rU:dG	-4	rG:dT	40	40
C9orf114_+_131592013.23-P1P2_21	C9orf114_+_131592013.23-P1P2	C9orf114	GCCGTGCGGCCTGTTAAGTG	-9	rU:dG	-7	rU:dC	40	50
C9orf114_+_131592013.23-P1P2_22	C9orf114_+_131592013.23-P1P2	C9orf114	GCCGTGCGGCCCGGAAAGCG	-6	rA:dA	-2	rC:dA	40	50
C9orf114_+_131592052.23-P1P2_00	C9orf114_+_131592052.23-P1P2	C9orf114	GCGGTGTGTGCGGAACATGG					40	40
C9orf114_+_131592052.23-P1P2_01	C9orf114_+_131592052.23-P1P2	C9orf114	GCGATGTGTGCGGAACATGG	-17	rA:dC			40	40
C9orf114_+_131592052.23-P1P2_02	C9orf114_+_131592052.23-P1P2	C9orf114	GCGGTGCGTGCGGAACATGG	-14	rC:dA			40	40
C9orf114_+_131592052.23-P1P2_03	C9orf114_+_131592052.23-P1P2	C9orf114	GCGGTGTCTGCGGAACATGG	-13	rC:dC			40	40
C9orf114_+_131592052.23-P1P2_04	C9orf114_+_131592052.23-P1P2	C9orf114	GCGGTGTGTGAGGAACATGG	-10	rA:dG			30	40
C9orf114_+_131592052.23-P1P2_05	C9orf114_+_131592052.23-P1P2	C9orf114	GCGGTGTGTGCAGAACATGG	-9	rA:dC			30	40
C9orf114_+_131592052.23-P1P2_06	C9orf114_+_131592052.23-P1P2	C9orf114	GCGGTGTGTGGGGAACATGG	-10	rG:dG			20	20
C9orf114_+_131592052.23-P1P2_07	C9orf114_+_131592052.23-P1P2	C9orf114	GCGGTGTGTGTGGAACATGG	-10	rU:dG			40	40
C9orf114_+_131592052.23-P1P2_08	C9orf114_+_131592052.23-P1P2	C9orf114	GCGGTGTGTTCGGAACATGG	-11	rU:dC			40	40
C9orf114_+_131592052.23-P1P2_09	C9orf114_+_131592052.23-P1P2	C9orf114	GCCGTGCGTGCGGAACATGG	-18	rC:dC	-14	rC:dA	40	50
C9orf114_+_131592052.23-P1P2_10	C9orf114_+_131592052.23-P1P2	C9orf114	GCCGTGGGTGCGGAACATGG	-18	rC:dC	-14	rG:dA	30	40
C9orf114_+_131592052.23-P1P2_11	C9orf114_+_131592052.23-P1P2	C9orf114	GCGGTGATTGCGGAACATGG	-14	rA:dA	-13	rU:dC	50	50
C9orf114_+_131592052.23-P1P2_12	C9orf114_+_131592052.23-P1P2	C9orf114	GCGGTGTGTGCGGAACCTGG	-4	rC:dT			40	40
C9orf114_+_131592052.23-P1P2_13	C9orf114_+_131592052.23-P1P2	C9orf114	GCGGTGTGTGCGGAACTTGG	-4	rU:dT			40	40
C9orf114_+_131592052.23-P1P2_14	C9orf114_+_131592052.23-P1P2	C9orf114	GCGGTGTGTGCGGACCATGG	-6	rC:dT			40	50
C9orf114_+_131592052.23-P1P2_15	C9orf114_+_131592052.23-P1P2	C9orf114	GCGGTGTGTGCGGCACATGG	-7	rC:dT			40	40
C9orf114_+_131592052.23-P1P2_16	C9orf114_+_131592052.23-P1P2	C9orf114	GCGGTGTGTGCGGGACATGG	-7	rG:dT			30	30
C9orf114_+_131592052.23-P1P2_17	C9orf114_+_131592052.23-P1P2	C9orf114	GCGGGGTGTGCGGATCATGG	-16	rG:dA	-6	rU:dT	40	40
C9orf114_+_131592052.23-P1P2_18	C9orf114_+_131592052.23-P1P2	C9orf114	GCGGTGTGTCCGTAACATGG	-11	rC:dC	-8	rU:dC	40	50
C9orf114_+_131592052.23-P1P2_19	C9orf114_+_131592052.23-P1P2	C9orf114	GCGGTTTGTGCGGAACAAGG	-15	rU:dC	-3	rA:dA	40	50
C9orf114_+_131592052.23-P1P2_20	C9orf114_+_131592052.23-P1P2	C9orf114	GCGGTGTGTCCGGAACATAG	-11	rC:dC	-2	rA:dC	40	60
C9orf114_+_131592052.23-P1P2_21	C9orf114_+_131592052.23-P1P2	C9orf114	GCGGTGTGTGTGGAAGATGG	-10	rU:dG	-5	rG:dG	20	40
C9orf114_+_131592052.23-P1P2_22	C9orf114_+_131592052.23-P1P2	C9orf114	GCGGTGTGTTCGGAATATGG	-11	rU:dC	-5	rU:dG	40	70
C9orf114_+_131592052.23-P1P2_23	C9orf114_+_131592052.23-P1P2	C9orf114	GCGGTGTGTGCGGTCCATGG	-7	rU:dT	-6	rC:dT	40	60
C9orf116_-_138391636.23-P1P2_00	C9orf116_-_138391636.23-P1P2	C9orf116	GAGTAGTCGCTGGTCCTCTC					30	40
C9orf116_-_138391636.23-P1P2_01	C9orf116_-_138391636.23-P1P2	C9orf116	GAGTACTCGCTGGTCCTCTC	-15	rC:dC			40	40
C9orf116_-_138391636.23-P1P2_02	C9orf116_-_138391636.23-P1P2	C9orf116	GAGTAGTTGCTGGTCCTCTC	-13	rU:dG			30	40
C9orf116_-_138391636.23-P1P2_03	C9orf116_-_138391636.23-P1P2	C9orf116	GAGTATTCGCTGGTCCTCTC	-15	rU:dC			30	50
C9orf116_-_138391636.23-P1P2_04	C9orf116_-_138391636.23-P1P2	C9orf116	GAGTAGTCCCTGGTCCTCTC	-12	rC:dC			30	40
C9orf116_-_138391636.23-P1P2_05	C9orf116_-_138391636.23-P1P2	C9orf116	GAGTAGTCGCAGGTCCTCTC	-10	rA:dA			30	40
C9orf116_-_138391636.23-P1P2_06	C9orf116_-_138391636.23-P1P2	C9orf116	GAGTAGTCGCCGGTCCTCTC	-10	rC:dA			40	40
C9orf116_-_138391636.23-P1P2_07	C9orf116_-_138391636.23-P1P2	C9orf116	GAGTAGTCGCTGTTCCTCTC	-8	rU:dC			30	30
C9orf116_-_138391636.23-P1P2_08	C9orf116_-_138391636.23-P1P2	C9orf116	GAGTAGTCGCTTGTCCTCTC	-9	rU:dC			20	20
C9orf116_-_138391636.23-P1P2_09	C9orf116_-_138391636.23-P1P2	C9orf116	GAGTAGTCGCTGGGCCTCTC	-7	rG:dA			30	30
C9orf116_-_138391636.23-P1P2_10	C9orf116_-_138391636.23-P1P2	C9orf116	GAGTAGTCGCTGGTCCGCTC	-4	rG:dA			40	40
C9orf116_-_138391636.23-P1P2_11	C9orf116_-_138391636.23-P1P2	C9orf116	GAGTAGTCGCTGGTCCTTTC	-3	rU:dG			40	50
C9orf116_-_138391636.23-P1P2_12	C9orf116_-_138391636.23-P1P2	C9orf116	GAGTAGTCGCTGGTCTTCTC	-5	rU:dG			30	40
C9orf116_-_138391636.23-P1P2_13	C9orf116_-_138391636.23-P1P2	C9orf116	GAGTAGTCGCTGGTTCTCTC	-6	rU:dG			30	40
C9orf116_-_138391636.23-P1P2_14	C9orf116_-_138391636.23-P1P2	C9orf116	GAATAGTCGCTGATCCTCTC	-18	rA:dC	-8	rA:dC	40	40
C9orf116_-_138391636.23-P1P2_15	C9orf116_-_138391636.23-P1P2	C9orf116	GAGTAATCGCCGGTCCTCTC	-15	rA:dC	-10	rC:dA	30	30
C9orf116_-_138391636.23-P1P2_16	C9orf116_-_138391636.23-P1P2	C9orf116	GAGTAGTAGCAGGTCCTCTC	-13	rA:dG	-10	rA:dA	30	50
C9orf116_-_138391636.23-P1P2_17	C9orf116_-_138391636.23-P1P2	C9orf116	GAGTAGGCGCTGGTCGTCTC	-14	rG:dA	-5	rG:dG	50	50
C9orf116_-_138391636.23-P1P2_18	C9orf116_-_138391636.23-P1P2	C9orf116	GAGTAGTAGCTGGTCCACTC	-13	rA:dG	-4	rA:dA	40	60
C9orf116_-_138391636.23-P1P2_19	C9orf116_-_138391636.23-P1P2	C9orf116	GAGTAGTCGTTGTTCCTCTC	-11	rU:dG	-8	rU:dC	30	40
C9orf116_-_138391636.23-P1P2_20	C9orf116_-_138391636.23-P1P2	C9orf116	GAGTAGTGGCTGGTCTTCTC	-13	rG:dG	-5	rU:dG	20	40
C9orf116_-_138391636.23-P1P2_21	C9orf116_-_138391636.23-P1P2	C9orf116	GAGTGGTCGCTGGTCCGCTC	-16	rG:dT	-4	rG:dA	40	40
C9orf116_-_138391636.23-P1P2_22	C9orf116_-_138391636.23-P1P2	C9orf116	GAGTAGTCGCTCGTGCTCTC	-9	rC:dC	-6	rG:dG	40	50
C9orf116_-_138391636.23-P1P2_23	C9orf116_-_138391636.23-P1P2	C9orf116	GAGTAGTCGCTGGGCCGCTC	-7	rG:dA	-4	rG:dA	40	50
C9orf116_-_138391682.23-P1P2_00	C9orf116_-_138391682.23-P1P2	C9orf116	GAGGCTCCGCGCACGCTCTG					40	40
C9orf116_-_138391682.23-P1P2_01	C9orf116_-_138391682.23-P1P2	C9orf116	GAAGCTCCGCGCACGCTCTG	-18	rA:dC			40	50
C9orf116_-_138391682.23-P1P2_02	C9orf116_-_138391682.23-P1P2	C9orf116	GAGGCTCGGCGCACGCTCTG	-13	rG:dG			40	40
C9orf116_-_138391682.23-P1P2_03	C9orf116_-_138391682.23-P1P2	C9orf116	GAGGGTCCGCGCACGCTCTG	-16	rG:dG			40	50
C9orf116_-_138391682.23-P1P2_04	C9orf116_-_138391682.23-P1P2	C9orf116	GAGGCTCCGCGAACGCTCTG	-9	rA:dG			40	50
C9orf116_-_138391682.23-P1P2_05	C9orf116_-_138391682.23-P1P2	C9orf116	GAGGCTCCGCGCGCGCTCTG	-8	rG:dT			40	40
C9orf116_-_138391682.23-P1P2_06	C9orf116_-_138391682.23-P1P2	C9orf116	GAGGCTCCGCGGACGCTCTG	-9	rG:dG			40	40
C9orf116_-_138391682.23-P1P2_07	C9orf116_-_138391682.23-P1P2	C9orf116	GAGGCTCCGCGTACGCTCTG	-9	rU:dG			50	60
C9orf116_-_138391682.23-P1P2_08	C9orf116_-_138391682.23-P1P2	C9orf116	GAGGCTCCGCTCACGCTCTG	-10	rU:dC			30	40
C9orf116_-_138391682.23-P1P2_09	C9orf116_-_138391682.23-P1P2	C9orf116	GAAGCTACGCGCACGCTCTG	-18	rA:dC	-14	rA:dG	50	60
C9orf116_-_138391682.23-P1P2_10	C9orf116_-_138391682.23-P1P2	C9orf116	GATGCACCGCGCACGCTCTG	-18	rU:dC	-15	rA:dA	40	40
C9orf116_-_138391682.23-P1P2_11	C9orf116_-_138391682.23-P1P2	C9orf116	GCGTCTCCGCGCACGCTCTG	-19	rC:dT	-17	rU:dC	40	50
C9orf116_-_138391682.23-P1P2_12	C9orf116_-_138391682.23-P1P2	C9orf116	GAGGCTCCGCGCAAGCTCTG	-7	rA:dG			40	40
C9orf116_-_138391682.23-P1P2_13	C9orf116_-_138391682.23-P1P2	C9orf116	GAGGCTCCGCGCACGATCTG	-5	rA:dG			50	60
C9orf116_-_138391682.23-P1P2_14	C9orf116_-_138391682.23-P1P2	C9orf116	GAGGCTCCGCGCACTCTCTG	-6	rU:dC			30	40
C9orf116_-_138391682.23-P1P2_15	C9orf116_-_138391682.23-P1P2	C9orf116	GAGGCTCCGCGCAGGCTCTG	-7	rG:dG			30	30
C9orf116_-_138391682.23-P1P2_16	C9orf116_-_138391682.23-P1P2	C9orf116	GAGGCTCCGCGCATGCTCTG	-7	rU:dG			40	50
C9orf116_-_138391682.23-P1P2_17	C9orf116_-_138391682.23-P1P2	C9orf116	GAGGGTCCCCGCACGCTCTG	-16	rG:dG	-12	rC:dC	50	50
C9orf116_-_138391682.23-P1P2_18	C9orf116_-_138391682.23-P1P2	C9orf116	GAGGCTCCGCACAAGCTCTG	-10	rA:dC	-7	rA:dG	40	50
C9orf116_-_138391682.23-P1P2_19	C9orf116_-_138391682.23-P1P2	C9orf116	GAGGCTCCGCGCCCGCCCTG	-8	rC:dT	-4	rC:dA	20	30
C9orf116_-_138391682.23-P1P2_20	C9orf116_-_138391682.23-P1P2	C9orf116	GAGGCTCCGCGCCCGTTCTG	-8	rC:dT	-5	rU:dG	50	50
C9orf116_-_138391682.23-P1P2_21	C9orf116_-_138391682.23-P1P2	C9orf116	GAGGCTCCGCGCTCGCACTG	-8	rU:dT	-4	rA:dA	50	50
C9orf116_-_138391682.23-P1P2_22	C9orf116_-_138391682.23-P1P2	C9orf116	GAGGCTCCGCTCACGCTCTT	-10	rU:dC	-1	rU:dC	40	60
C9orf116_-_138391682.23-P1P2_23	C9orf116_-_138391682.23-P1P2	C9orf116	GAGGCTCCGCGCATGCGCTG	-7	rU:dG	-4	rG:dA	40	40
CABIN1_-_24408062.23-P1P2_00	CABIN1_-_24408062.23-P1P2	CABIN1	GGAATGGGTTCCGGCCTCCG					40	40
CABIN1_-_24408062.23-P1P2_01	CABIN1_-_24408062.23-P1P2	CABIN1	GAAATGGGTTCCGGCCTCCG	-19	rA:dC			40	50
CABIN1_-_24408062.23-P1P2_02	CABIN1_-_24408062.23-P1P2	CABIN1	GCAATGGGTTCCGGCCTCCG	-19	rC:dC			30	50
CABIN1_-_24408062.23-P1P2_03	CABIN1_-_24408062.23-P1P2	CABIN1	GGAACGGGTTCCGGCCTCCG	-16	rC:dA			30	40
CABIN1_-_24408062.23-P1P2_04	CABIN1_-_24408062.23-P1P2	CABIN1	GGAATGGGCTCCGGCCTCCG	-12	rC:dA			30	40
CABIN1_-_24408062.23-P1P2_05	CABIN1_-_24408062.23-P1P2	CABIN1	GGAATGGGGTCCGGCCTCCG	-12	rG:dA			40	40
CABIN1_-_24408062.23-P1P2_06	CABIN1_-_24408062.23-P1P2	CABIN1	GGAATGGGTTCCAGCCTCCG	-8	rA:dC			30	40
CABIN1_-_24408062.23-P1P2_07	CABIN1_-_24408062.23-P1P2	CABIN1	GGAATGGGTTCGGGCCTCCG	-9	rG:dG			40	40
CABIN1_-_24408062.23-P1P2_08	CABIN1_-_24408062.23-P1P2	CABIN1	GGAATGGGTTTCGGCCTCCG	-10	rU:dG			40	50
CABIN1_-_24408062.23-P1P2_09	CABIN1_-_24408062.23-P1P2	CABIN1	GGAATGGGTTCCGGCCTCGG	-2	rG:dG			40	40
CABIN1_-_24408062.23-P1P2_10	CABIN1_-_24408062.23-P1P2	CABIN1	GGAATGGGTTCCGGCCTCTG	-2	rU:dG			40	50
CABIN1_-_24408062.23-P1P2_11	CABIN1_-_24408062.23-P1P2	CABIN1	GGAATGGGTTCCGGCGTCCG	-5	rG:dG			40	40
CABIN1_-_24408062.23-P1P2_12	CABIN1_-_24408062.23-P1P2	CABIN1	GGAATGGGTTCCGGTCTCCG	-6	rU:dG			40	40
CABIN1_-_24408062.23-P1P2_13	CABIN1_-_24408062.23-P1P2	CABIN1	GGAATGGGTTCCGTCCTCCG	-7	rU:dC			40	50
CABIN1_-_24408062.23-P1P2_14	CABIN1_-_24408062.23-P1P2	CABIN1	GGAACGGGTTCCAGCCTCCG	-16	rC:dA	-8	rA:dC	30	30
CABIN1_-_24408062.23-P1P2_15	CABIN1_-_24408062.23-P1P2	CABIN1	GGATTGGGTCCCGGCCTCCG	-17	rU:dT	-11	rC:dA	40	40
CABIN1_-_24408062.23-P1P2_16	CABIN1_-_24408062.23-P1P2	CABIN1	GGAATGGATTCCGGACTCCG	-13	rA:dC	-6	rA:dG	40	40
CABIN1_-_24408062.23-P1P2_17	CABIN1_-_24408062.23-P1P2	CABIN1	GGAATGGATTCCGGCTTCCG	-13	rA:dC	-5	rU:dG	40	40
CABIN1_-_24408062.23-P1P2_18	CABIN1_-_24408062.23-P1P2	CABIN1	GGAATGGCTTCCGCCCTCCG	-13	rC:dC	-7	rC:dC	40	40
CABIN1_-_24408062.23-P1P2_19	CABIN1_-_24408062.23-P1P2	CABIN1	GGAATGGGTAGCGGCCTCCG	-11	rA:dA	-10	rG:dG	40	50
CABIN1_-_24408062.23-P1P2_20	CABIN1_-_24408062.23-P1P2	CABIN1	GGATTGGGTTCCGGCCTCCA	-17	rU:dT	-1	rA:dC	40	50
CABIN1_-_24408062.23-P1P2_21	CABIN1_-_24408062.23-P1P2	CABIN1	GGAATGGGATCCGGCATCCG	-12	rA:dA	-5	rA:dG	50	50
CABIN1_-_24408062.23-P1P2_22	CABIN1_-_24408062.23-P1P2	CABIN1	GGAATGGGTTCCGGCCGGCG	-4	rG:dA	-3	rG:dG	40	50
CABIN1_-_24408062.23-P1P2_23	CABIN1_-_24408062.23-P1P2	CABIN1	GGAATGGGTTCCGGCCTTGG	-3	rU:dG	-2	rG:dG	40	40
CABIN1_-_24408082.23-P1P2_00	CABIN1_-_24408082.23-P1P2	CABIN1	GGGAGGTTCCCAGTAACCGC					30	40
CABIN1_-_24408082.23-P1P2_01	CABIN1_-_24408082.23-P1P2	CABIN1	GGCAGGTTCCCAGTAACCGC	-18	rC:dC			40	50
CABIN1_-_24408082.23-P1P2_02	CABIN1_-_24408082.23-P1P2	CABIN1	GGGAAGTTCCCAGTAACCGC	-16	rA:dC			20	30
