## Supplemental Tables for "Titrating gene expression with series of systematically compromised CRISPR guide RNAs": Table_S2_large-scale_library_sequences.txt (part 2 of 3)

	perfect match sgRNA	gene	sequence	mismatch 1 position	new pairing mismatch 1	mismatch 2 position	new pairing mismatch 2	off-target threshold (genome)	off-target threshold (near TSS)
CABIN1_-_24408082.23-P1P2_03	CABIN1_-_24408082.23-P1P2	CABIN1	GGGAGCTTCCCAGTAACCGC	-15	rC:dC			30	50
CABIN1_-_24408082.23-P1P2_04	CABIN1_-_24408082.23-P1P2	CABIN1	GGGAGGTTCCCACTAACCGC	-8	rC:dC			30	40
CABIN1_-_24408082.23-P1P2_05	CABIN1_-_24408082.23-P1P2	CABIN1	GGGAGGTTCCCATTAACCGC	-8	rU:dC			50	60
CABIN1_-_24408082.23-P1P2_06	CABIN1_-_24408082.23-P1P2	CABIN1	GGGAGGTTCCCGGTAACCGC	-9	rG:dT			40	50
CABIN1_-_24408082.23-P1P2_07	CABIN1_-_24408082.23-P1P2	CABIN1	GGGAGGTTCCTAGTAACCGC	-10	rU:dG			50	60
CABIN1_-_24408082.23-P1P2_08	CABIN1_-_24408082.23-P1P2	CABIN1	GGGAGGTTCGCAGTAACCGC	-11	rG:dG			50	50
CABIN1_-_24408082.23-P1P2_09	CABIN1_-_24408082.23-P1P2	CABIN1	GGGAACTTCCCAGTAACCGC	-16	rA:dC	-15	rC:dC	20	40
CABIN1_-_24408082.23-P1P2_10	CABIN1_-_24408082.23-P1P2	CABIN1	GGGAAGCTCCCAGTAACCGC	-16	rA:dC	-14	rC:dA	30	30
CABIN1_-_24408082.23-P1P2_11	CABIN1_-_24408082.23-P1P2	CABIN1	GGGCGGTACCCAGTAACCGC	-17	rC:dT	-13	rA:dA	40	40
CABIN1_-_24408082.23-P1P2_12	CABIN1_-_24408082.23-P1P2	CABIN1	GGGAGGTTCCCAGAAACCGC	-7	rA:dA			30	50
CABIN1_-_24408082.23-P1P2_13	CABIN1_-_24408082.23-P1P2	CABIN1	GGGAGGTTCCCAGCAACCGC	-7	rC:dA			40	50
CABIN1_-_24408082.23-P1P2_14	CABIN1_-_24408082.23-P1P2	CABIN1	GGGAGGTTCCCAGTAACCAC	-2	rA:dC			40	50
CABIN1_-_24408082.23-P1P2_15	CABIN1_-_24408082.23-P1P2	CABIN1	GGGAGGTTCCCAGTAACCCC	-2	rC:dC			30	50
CABIN1_-_24408082.23-P1P2_16	CABIN1_-_24408082.23-P1P2	CABIN1	GGGAGGTTCCCAGTAATCGC	-4	rU:dG			50	60
CABIN1_-_24408082.23-P1P2_17	CABIN1_-_24408082.23-P1P2	CABIN1	GAGAGGTTCCTAGTAACCGC	-19	rA:dC	-10	rU:dG	40	60
CABIN1_-_24408082.23-P1P2_18	CABIN1_-_24408082.23-P1P2	CABIN1	GGGAGTTTCCAAGTAACCGC	-15	rU:dC	-10	rA:dG	50	60
CABIN1_-_24408082.23-P1P2_19	CABIN1_-_24408082.23-P1P2	CABIN1	GGGTGGTTCGCAGTAACCGC	-17	rU:dT	-11	rG:dG	50	50
CABIN1_-_24408082.23-P1P2_20	CABIN1_-_24408082.23-P1P2	CABIN1	GAGAGGTTCCCAGGAACCGC	-19	rA:dC	-7	rG:dA	40	40
CABIN1_-_24408082.23-P1P2_21	CABIN1_-_24408082.23-P1P2	CABIN1	GGGAGGTTTCCATTAACCGC	-12	rU:dG	-8	rU:dC	40	70
CABIN1_-_24408082.23-P1P2_22	CABIN1_-_24408082.23-P1P2	CABIN1	GGGAGGTTCCCTGTAACAGC	-9	rU:dT	-3	rA:dG	40	50
CABIN1_-_24408082.23-P1P2_23	CABIN1_-_24408082.23-P1P2	CABIN1	GGGAGGTTCCCAGTACCGGC	-5	rC:dT	-3	rG:dG	40	50
CACNB4_+_152830345.23-ENST00000360283.6,ENST00000534999.1_00	CACNB4_+_152830345.23-ENST00000360283.6,ENST00000534999.1	CACNB4	GTCTTGCCTGGTAAATCCAC					40	60
CACNB4_+_152830345.23-ENST00000360283.6,ENST00000534999.1_01	CACNB4_+_152830345.23-ENST00000360283.6,ENST00000534999.1	CACNB4	GTATTGCCTGGTAAATCCAC	-18	rA:dG			40	60
CACNB4_+_152830345.23-ENST00000360283.6,ENST00000534999.1_02	CACNB4_+_152830345.23-ENST00000360283.6,ENST00000534999.1	CACNB4	GTCTTACCTGGTAAATCCAC	-15	rA:dC			30	60
CACNB4_+_152830345.23-ENST00000360283.6,ENST00000534999.1_03	CACNB4_+_152830345.23-ENST00000360283.6,ENST00000534999.1	CACNB4	GTCTTGACTGGTAAATCCAC	-14	rA:dG			30	50
CACNB4_+_152830345.23-ENST00000360283.6,ENST00000534999.1_04	CACNB4_+_152830345.23-ENST00000360283.6,ENST00000534999.1	CACNB4	GTCTTGCCCGGTAAATCCAC	-12	rC:dA			40	70
CACNB4_+_152830345.23-ENST00000360283.6,ENST00000534999.1_05	CACNB4_+_152830345.23-ENST00000360283.6,ENST00000534999.1	CACNB4	GTCTTGCCTGGAAAATCCAC	-9	rA:dA			30	50
CACNB4_+_152830345.23-ENST00000360283.6,ENST00000534999.1_06	CACNB4_+_152830345.23-ENST00000360283.6,ENST00000534999.1	CACNB4	GTCTTGCCTGGCAAATCCAC	-9	rC:dA			40	50
CACNB4_+_152830345.23-ENST00000360283.6,ENST00000534999.1_07	CACNB4_+_152830345.23-ENST00000360283.6,ENST00000534999.1	CACNB4	GTCTTGCCTGGTCAATCCAC	-8	rC:dT			30	50
CACNB4_+_152830345.23-ENST00000360283.6,ENST00000534999.1_08	CACNB4_+_152830345.23-ENST00000360283.6,ENST00000534999.1	CACNB4	GTCTTGCCTGGTGAATCCAC	-8	rG:dT			20	50
CACNB4_+_152830345.23-ENST00000360283.6,ENST00000534999.1_09	CACNB4_+_152830345.23-ENST00000360283.6,ENST00000534999.1	CACNB4	GTCATGCATGGTAAATCCAC	-17	rA:dA	-13	rA:dG	30	50
CACNB4_+_152830345.23-ENST00000360283.6,ENST00000534999.1_10	CACNB4_+_152830345.23-ENST00000360283.6,ENST00000534999.1	CACNB4	GTCTTGCCTGGTAAATACAC	-4	rA:dG			40	50
CACNB4_+_152830345.23-ENST00000360283.6,ENST00000534999.1_11	CACNB4_+_152830345.23-ENST00000360283.6,ENST00000534999.1	CACNB4	GTCTTGCCTGGTAAATCAAC	-3	rA:dG			40	50
CACNB4_+_152830345.23-ENST00000360283.6,ENST00000534999.1_12	CACNB4_+_152830345.23-ENST00000360283.6,ENST00000534999.1	CACNB4	GTCTTGCCTGGTAAATCCAA	-1	rA:dG			30	50
CACNB4_+_152830345.23-ENST00000360283.6,ENST00000534999.1_13	CACNB4_+_152830345.23-ENST00000360283.6,ENST00000534999.1	CACNB4	GTCTTGCCTGGTAAATTCAC	-4	rU:dG			40	50
CACNB4_+_152830345.23-ENST00000360283.6,ENST00000534999.1_14	CACNB4_+_152830345.23-ENST00000360283.6,ENST00000534999.1	CACNB4	GTCTTGCCTGGTAGATCCAC	-7	rG:dT			30	60
CACNB4_+_152830345.23-ENST00000360283.6,ENST00000534999.1_15	CACNB4_+_152830345.23-ENST00000360283.6,ENST00000534999.1	CACNB4	GTCTTACCTGGTCAATCCAC	-15	rA:dC	-8	rC:dT	40	40
CACNB4_+_152830345.23-ENST00000360283.6,ENST00000534999.1_16	CACNB4_+_152830345.23-ENST00000360283.6,ENST00000534999.1	CACNB4	GTCTTTCCAGGTAAATCCAC	-15	rU:dC	-12	rA:dA	30	50
CACNB4_+_152830345.23-ENST00000360283.6,ENST00000534999.1_17	CACNB4_+_152830345.23-ENST00000360283.6,ENST00000534999.1	CACNB4	GTCTTGCCCGCTAAATCCAC	-12	rC:dA	-10	rC:dC	40	50
CACNB4_+_152830345.23-ENST00000360283.6,ENST00000534999.1_18	CACNB4_+_152830345.23-ENST00000360283.6,ENST00000534999.1	CACNB4	GTCTTGCGTGGTAGATCCAC	-13	rG:dG	-7	rG:dT	40	60
CACNB4_+_152830345.23-ENST00000360283.6,ENST00000534999.1_19	CACNB4_+_152830345.23-ENST00000360283.6,ENST00000534999.1	CACNB4	GTCTTGTCTGGTAAATCGAC	-14	rU:dG	-3	rG:dG	50	60
CACNB4_+_152830345.23-ENST00000360283.6,ENST00000534999.1_20	CACNB4_+_152830345.23-ENST00000360283.6,ENST00000534999.1	CACNB4	GTGTTGCCTGGTAAATTCAC	-18	rG:dG	-4	rU:dG	40	50
CACNB4_+_152830345.23-ENST00000360283.6,ENST00000534999.1_21	CACNB4_+_152830345.23-ENST00000360283.6,ENST00000534999.1	CACNB4	GTCTTGCCAGGTACATCCAC	-12	rA:dA	-7	rC:dT	30	50
CACNB4_+_152830345.23-ENST00000360283.6,ENST00000534999.1_22	CACNB4_+_152830345.23-ENST00000360283.6,ENST00000534999.1	CACNB4	GTCTTGCCTGGTTAATTCAC	-8	rU:dT	-4	rU:dG	30	60
CACNB4_+_152830345.23-ENST00000360283.6,ENST00000534999.1_23	CACNB4_+_152830345.23-ENST00000360283.6,ENST00000534999.1	CACNB4	GTCTTGCCTGGTAAATGCAA	-4	rG:dG	-1	rA:dG	30	60
CACNB4_-_152830409.23-ENST00000360283.6,ENST00000534999.1_00	CACNB4_-_152830409.23-ENST00000360283.6,ENST00000534999.1	CACNB4	GAGGGTGAGGTTATCCCCAG					40	50
CACNB4_-_152830409.23-ENST00000360283.6,ENST00000534999.1_01	CACNB4_-_152830409.23-ENST00000360283.6,ENST00000534999.1	CACNB4	GAGGGTGGGGTTATCCCCAG	-13	rG:dT			30	40
CACNB4_-_152830409.23-ENST00000360283.6,ENST00000534999.1_02	CACNB4_-_152830409.23-ENST00000360283.6,ENST00000534999.1	CACNB4	GAGGGTGTGGTTATCCCCAG	-13	rU:dT			30	50
CACNB4_-_152830409.23-ENST00000360283.6,ENST00000534999.1_03	CACNB4_-_152830409.23-ENST00000360283.6,ENST00000534999.1	CACNB4	GTGGGTGAGGTTATCCCCAG	-19	rU:dT			30	40
CACNB4_-_152830409.23-ENST00000360283.6,ENST00000534999.1_04	CACNB4_-_152830409.23-ENST00000360283.6,ENST00000534999.1	CACNB4	GAGGGTGAGGTCATCCCCAG	-9	rC:dA			30	50
CACNB4_-_152830409.23-ENST00000360283.6,ENST00000534999.1_05	CACNB4_-_152830409.23-ENST00000360283.6,ENST00000534999.1	CACNB4	GAGGGTGAGGTGATCCCCAG	-9	rG:dA			20	30
CACNB4_-_152830409.23-ENST00000360283.6,ENST00000534999.1_06	CACNB4_-_152830409.23-ENST00000360283.6,ENST00000534999.1	CACNB4	GAGGGTGAGGTTCTCCCCAG	-8	rC:dT			30	30
CACNB4_-_152830409.23-ENST00000360283.6,ENST00000534999.1_07	CACNB4_-_152830409.23-ENST00000360283.6,ENST00000534999.1	CACNB4	GAGGGTGAGGTTTTCCCCAG	-8	rU:dT			20	50
CACNB4_-_152830409.23-ENST00000360283.6,ENST00000534999.1_08	CACNB4_-_152830409.23-ENST00000360283.6,ENST00000534999.1	CACNB4	GAGGGTGATGTTATCCCCAG	-12	rU:dC			20	40
CACNB4_-_152830409.23-ENST00000360283.6,ENST00000534999.1_09	CACNB4_-_152830409.23-ENST00000360283.6,ENST00000534999.1	CACNB4	GAGGGCGTGGTTATCCCCAG	-15	rC:dA	-13	rU:dT	30	50
CACNB4_-_152830409.23-ENST00000360283.6,ENST00000534999.1_10	CACNB4_-_152830409.23-ENST00000360283.6,ENST00000534999.1	CACNB4	GAGTGTAAGGTTATCCCCAG	-17	rU:dC	-14	rA:dC	30	50
CACNB4_-_152830409.23-ENST00000360283.6,ENST00000534999.1_11	CACNB4_-_152830409.23-ENST00000360283.6,ENST00000534999.1	CACNB4	GAGGGTGAGGTTACCCCCAG	-7	rC:dA			30	40
CACNB4_-_152830409.23-ENST00000360283.6,ENST00000534999.1_12	CACNB4_-_152830409.23-ENST00000360283.6,ENST00000534999.1	CACNB4	GAGGGTGAGGTTATACCCAG	-6	rA:dG			40	50
CACNB4_-_152830409.23-ENST00000360283.6,ENST00000534999.1_13	CACNB4_-_152830409.23-ENST00000360283.6,ENST00000534999.1	CACNB4	GAGGGTGAGGTTATCCCCAA	-1	rA:dC			30	50
CACNB4_-_152830409.23-ENST00000360283.6,ENST00000534999.1_14	CACNB4_-_152830409.23-ENST00000360283.6,ENST00000534999.1	CACNB4	GAGGGTGAGGTTATCCCCAT	-1	rU:dC			40	40
CACNB4_-_152830409.23-ENST00000360283.6,ENST00000534999.1_15	CACNB4_-_152830409.23-ENST00000360283.6,ENST00000534999.1	CACNB4	GAGGGTGAGGTTATCCCTAG	-3	rU:dG			40	60
CACNB4_-_152830409.23-ENST00000360283.6,ENST00000534999.1_16	CACNB4_-_152830409.23-ENST00000360283.6,ENST00000534999.1	CACNB4	GAAGGTGAGGCTATCCCCAG	-18	rA:dC	-10	rC:dA	30	40
CACNB4_-_152830409.23-ENST00000360283.6,ENST00000534999.1_17	CACNB4_-_152830409.23-ENST00000360283.6,ENST00000534999.1	CACNB4	GAGGGAGAGGTAATCCCCAG	-15	rA:dA	-9	rA:dA	30	30
CACNB4_-_152830409.23-ENST00000360283.6,ENST00000534999.1_18	CACNB4_-_152830409.23-ENST00000360283.6,ENST00000534999.1	CACNB4	GAGGCTGAGGTTATCCCCTG	-16	rC:dC	-2	rU:dT	40	50
CACNB4_-_152830409.23-ENST00000360283.6,ENST00000534999.1_19	CACNB4_-_152830409.23-ENST00000360283.6,ENST00000534999.1	CACNB4	GAGGGTGGGGTTATCCTCAG	-13	rG:dT	-4	rU:dG	20	40
CACNB4_-_152830409.23-ENST00000360283.6,ENST00000534999.1_20	CACNB4_-_152830409.23-ENST00000360283.6,ENST00000534999.1	CACNB4	GAGGTTGAGGTTATCCCCAT	-16	rU:dC	-1	rU:dC	40	50
CACNB4_-_152830409.23-ENST00000360283.6,ENST00000534999.1_21	CACNB4_-_152830409.23-ENST00000360283.6,ENST00000534999.1	CACNB4	GTGGGTGAGGTTATCCCCAT	-19	rU:dT	-1	rU:dC	40	50
CACNB4_-_152830409.23-ENST00000360283.6,ENST00000534999.1_22	CACNB4_-_152830409.23-ENST00000360283.6,ENST00000534999.1	CACNB4	GAGGGTGAGGATATCCCCCG	-10	rA:dA	-2	rC:dT	30	40
CACNB4_-_152830409.23-ENST00000360283.6,ENST00000534999.1_23	CACNB4_-_152830409.23-ENST00000360283.6,ENST00000534999.1	CACNB4	GAGGGTGAGGGTATCCTCAG	-10	rG:dA	-4	rU:dG	40	50
CACTIN_-_3626762.23-P1P2_00	CACTIN_-_3626762.23-P1P2	CACTIN	GAGCGTGTGTCCCGACCCAT					30	60
CACTIN_-_3626762.23-P1P2_01	CACTIN_-_3626762.23-P1P2	CACTIN	GAGCGAGTGTCCCGACCCAT	-15	rA:dA			40	60
CACTIN_-_3626762.23-P1P2_02	CACTIN_-_3626762.23-P1P2	CACTIN	GAGCGCGTGTCCCGACCCAT	-15	rC:dA			40	60
CACTIN_-_3626762.23-P1P2_03	CACTIN_-_3626762.23-P1P2	CACTIN	GCGCGTGTGTCCCGACCCAT	-19	rC:dT			30	50
CACTIN_-_3626762.23-P1P2_04	CACTIN_-_3626762.23-P1P2	CACTIN	GAGCGTGTGACCCGACCCAT	-11	rA:dA			50	60
CACTIN_-_3626762.23-P1P2_05	CACTIN_-_3626762.23-P1P2	CACTIN	GAGCGTGTGGCCCGACCCAT	-11	rG:dA			40	60
CACTIN_-_3626762.23-P1P2_06	CACTIN_-_3626762.23-P1P2	CACTIN	GAGCGTGTGTCCAGACCCAT	-8	rA:dG			30	50
CACTIN_-_3626762.23-P1P2_07	CACTIN_-_3626762.23-P1P2	CACTIN	GAGCGTGTGTCTCGACCCAT	-9	rU:dG			50	70
CACTIN_-_3626762.23-P1P2_08	CACTIN_-_3626762.23-P1P2	CACTIN	GAGCGTGTGTTCCGACCCAT	-10	rU:dG			50	60
CACTIN_-_3626762.23-P1P2_09	CACTIN_-_3626762.23-P1P2	CACTIN	GAGCGTGTGTCCCGACCAAT	-3	rA:dG			60	60
CACTIN_-_3626762.23-P1P2_10	CACTIN_-_3626762.23-P1P2	CACTIN	GAGCGTGTGTCCCGACCCAA	-1	rA:dA			40	50
CACTIN_-_3626762.23-P1P2_11	CACTIN_-_3626762.23-P1P2	CACTIN	GAGCGTGTGTCCCGACCTAT	-3	rU:dG			50	50
CACTIN_-_3626762.23-P1P2_12	CACTIN_-_3626762.23-P1P2	CACTIN	GAGCGTGTGTCCCGATCCAT	-5	rU:dG			50	50
CACTIN_-_3626762.23-P1P2_13	CACTIN_-_3626762.23-P1P2	CACTIN	GAGCGTGTGTCCCTACCCAT	-7	rU:dC			40	50
CACTIN_-_3626762.23-P1P2_14	CACTIN_-_3626762.23-P1P2	CACTIN	GAGCGTGATTCCCGACCCAT	-13	rA:dA	-12	rU:dC	40	60
CACTIN_-_3626762.23-P1P2_15	CACTIN_-_3626762.23-P1P2	CACTIN	GAGCGTGCGTCCTGACCCAT	-13	rC:dA	-8	rU:dG	30	60
CACTIN_-_3626762.23-P1P2_16	CACTIN_-_3626762.23-P1P2	CACTIN	GAACGTGTGTCCCGAACCAT	-18	rA:dC	-5	rA:dG	40	50
CACTIN_-_3626762.23-P1P2_17	CACTIN_-_3626762.23-P1P2	CACTIN	GAGCCTGTGTCCCGTCCCAT	-16	rC:dC	-6	rU:dT	40	40
CACTIN_-_3626762.23-P1P2_18	CACTIN_-_3626762.23-P1P2	CACTIN	GAGCGCGTGTCCCGATCCAT	-15	rC:dA	-5	rU:dG	50	60
CACTIN_-_3626762.23-P1P2_19	CACTIN_-_3626762.23-P1P2	CACTIN	GAGCGTGAGTCCCAACCCAT	-13	rA:dA	-7	rA:dC	30	50
CACTIN_-_3626762.23-P1P2_20	CACTIN_-_3626762.23-P1P2	CACTIN	GAGCGTGAGTCCCGACCCAA	-13	rA:dA	-1	rA:dA	40	50
CACTIN_-_3626762.23-P1P2_21	CACTIN_-_3626762.23-P1P2	CACTIN	GAGCGTGTCTCACGACCCAT	-12	rC:dC	-9	rA:dG	40	70
CACTIN_-_3626762.23-P1P2_22	CACTIN_-_3626762.23-P1P2	CACTIN	GAGCGTTTGTCCCGACCAAT	-14	rU:dC	-3	rA:dG	50	50
CACTIN_-_3626762.23-P1P2_23	CACTIN_-_3626762.23-P1P2	CACTIN	GAGCGTGTTTCCCGACCCGT	-12	rU:dC	-2	rG:dT	50	60
CACTIN_-_3626767.23-P1P2_00	CACTIN_-_3626767.23-P1P2	CACTIN	GGTGTCCCGACCCATCGGCT					40	60
CACTIN_-_3626767.23-P1P2_01	CACTIN_-_3626767.23-P1P2	CACTIN	GGCGTCCCGACCCATCGGCT	-18	rC:dA			30	60
CACTIN_-_3626767.23-P1P2_02	CACTIN_-_3626767.23-P1P2	CACTIN	GGTGTACCGACCCATCGGCT	-15	rA:dG			50	60
CACTIN_-_3626767.23-P1P2_03	CACTIN_-_3626767.23-P1P2	CACTIN	GGTGTTCCGACCCATCGGCT	-15	rU:dG			40	60
CACTIN_-_3626767.23-P1P2_04	CACTIN_-_3626767.23-P1P2	CACTIN	GGTGTCCCAACCCATCGGCT	-12	rA:dC			20	40
CACTIN_-_3626767.23-P1P2_05	CACTIN_-_3626767.23-P1P2	CACTIN	GGTGTCCCGAACCATCGGCT	-10	rA:dG			50	60
CACTIN_-_3626767.23-P1P2_06	CACTIN_-_3626767.23-P1P2	CACTIN	GGTGTCCCGACCGATCGGCT	-8	rG:dG			50	50
CACTIN_-_3626767.23-P1P2_07	CACTIN_-_3626767.23-P1P2	CACTIN	GGTGTCCCGGCCCATCGGCT	-11	rG:dT			50	60
CACTIN_-_3626767.23-P1P2_08	CACTIN_-_3626767.23-P1P2	CACTIN	GGTGTCCCTACCCATCGGCT	-12	rU:dC			40	50
CACTIN_-_3626767.23-P1P2_09	CACTIN_-_3626767.23-P1P2	CACTIN	GATGTGCCGACCCATCGGCT	-19	rA:dC	-15	rG:dG	50	60
CACTIN_-_3626767.23-P1P2_10	CACTIN_-_3626767.23-P1P2	CACTIN	GGTGGCCAGACCCATCGGCT	-16	rG:dA	-13	rA:dG	50	60
CACTIN_-_3626767.23-P1P2_11	CACTIN_-_3626767.23-P1P2	CACTIN	GGTGTCCCGACCCACCGGCT	-6	rC:dA			40	50
CACTIN_-_3626767.23-P1P2_12	CACTIN_-_3626767.23-P1P2	CACTIN	GGTGTCCCGACCCATAGGCT	-5	rA:dG			40	60
CACTIN_-_3626767.23-P1P2_13	CACTIN_-_3626767.23-P1P2	CACTIN	GGTGTCCCGACCCATCGCCT	-3	rC:dC			40	50
CACTIN_-_3626767.23-P1P2_14	CACTIN_-_3626767.23-P1P2	CACTIN	GGTGTCCCGACCCATCGGGT	-2	rG:dG			50	50
CACTIN_-_3626767.23-P1P2_15	CACTIN_-_3626767.23-P1P2	CACTIN	GGTGTCCCGACCCTTCGGCT	-7	rU:dT			30	50
CACTIN_-_3626767.23-P1P2_16	CACTIN_-_3626767.23-P1P2	CACTIN	GGCGTCCCGACTCATCGGCT	-18	rC:dA	-9	rU:dG	30	60
CACTIN_-_3626767.23-P1P2_17	CACTIN_-_3626767.23-P1P2	CACTIN	GGTATCCCGATCCATCGGCT	-17	rA:dC	-10	rU:dG	50	70
CACTIN_-_3626767.23-P1P2_18	CACTIN_-_3626767.23-P1P2	CACTIN	GGTGTCCAGTCCCATCGGCT	-13	rA:dG	-11	rU:dT	30	50
CACTIN_-_3626767.23-P1P2_19	CACTIN_-_3626767.23-P1P2	CACTIN	GGTTTCCCAACCCATCGGCT	-17	rU:dC	-12	rA:dC	30	40
CACTIN_-_3626767.23-P1P2_20	CACTIN_-_3626767.23-P1P2	CACTIN	GGTATCCCGACCCACCGGCT	-17	rA:dC	-6	rC:dA	40	40
CACTIN_-_3626767.23-P1P2_21	CACTIN_-_3626767.23-P1P2	CACTIN	GGTGGCCCGACCCCTCGGCT	-16	rG:dA	-7	rC:dT	40	50
CACTIN_-_3626767.23-P1P2_22	CACTIN_-_3626767.23-P1P2	CACTIN	GGTGTCCCGAGCCATCCGCT	-10	rG:dG	-4	rC:dC	50	60
CACTIN_-_3626767.23-P1P2_23	CACTIN_-_3626767.23-P1P2	CACTIN	GGTGTCCCGACCCATACGCT	-5	rA:dG	-4	rC:dC	60	70
CAD_+_27440253.23-P1P2_00	CAD_+_27440253.23-P1P2	CAD	GTAGGAGCCTCGGGCGCGCT					40	40
CAD_+_27440253.23-P1P2_01	CAD_+_27440253.23-P1P2	CAD	GTAGGATCCTCGGGCGCGCT	-14	rU:dC			30	40
CAD_+_27440253.23-P1P2_02	CAD_+_27440253.23-P1P2	CAD	GTAGGCGCCTCGGGCGCGCT	-15	rC:dT			30	40
CAD_+_27440253.23-P1P2_03	CAD_+_27440253.23-P1P2	CAD	GTAGGGGCCTCGGGCGCGCT	-15	rG:dT			40	40
CAD_+_27440253.23-P1P2_04	CAD_+_27440253.23-P1P2	CAD	GTAGGAGCATCGGGCGCGCT	-12	rA:dG			50	50
CAD_+_27440253.23-P1P2_05	CAD_+_27440253.23-P1P2	CAD	GTAGGAGCCCCGGGCGCGCT	-11	rC:dA			30	30
CAD_+_27440253.23-P1P2_06	CAD_+_27440253.23-P1P2	CAD	GTAGGAGCCGCGGGCGCGCT	-11	rG:dA			30	30
CAD_+_27440253.23-P1P2_07	CAD_+_27440253.23-P1P2	CAD	GTAGGAGCCTCGCGCGCGCT	-8	rC:dC			50	60
CAD_+_27440253.23-P1P2_08	CAD_+_27440253.23-P1P2	CAD	GTAGGAGCCTCTGGCGCGCT	-9	rU:dC			40	40
CAD_+_27440253.23-P1P2_09	CAD_+_27440253.23-P1P2	CAD	GTACGAGACTCGGGCGCGCT	-17	rC:dC	-13	rA:dG	40	40
CAD_+_27440253.23-P1P2_10	CAD_+_27440253.23-P1P2	CAD	GTAGCATCCTCGGGCGCGCT	-16	rC:dC	-14	rU:dC	40	50
CAD_+_27440253.23-P1P2_11	CAD_+_27440253.23-P1P2	CAD	GTAGGACACTCGGGCGCGCT	-14	rC:dC	-13	rA:dG	40	40
CAD_+_27440253.23-P1P2_12	CAD_+_27440253.23-P1P2	CAD	GTAGGTACCTCGGGCGCGCT	-15	rU:dT	-14	rA:dC	40	40
CAD_+_27440253.23-P1P2_13	CAD_+_27440253.23-P1P2	CAD	GTAGGAGCCTCGGGCCCGCT	-5	rC:dC			30	50
CAD_+_27440253.23-P1P2_14	CAD_+_27440253.23-P1P2	CAD	GTAGGAGCCTCGGGCGCCCT	-3	rC:dC			40	40
CAD_+_27440253.23-P1P2_15	CAD_+_27440253.23-P1P2	CAD	GTAGGAGCCTCGGGCGCGCG	-1	rG:dA			40	40
CAD_+_27440253.23-P1P2_16	CAD_+_27440253.23-P1P2	CAD	GTAGGAGCCTCGGGGGCGCT	-6	rG:dG			30	30
CAD_+_27440253.23-P1P2_17	CAD_+_27440253.23-P1P2	CAD	GTAGGAGCCTCGGTCGCGCT	-7	rU:dC			50	50
CAD_+_27440253.23-P1P2_18	CAD_+_27440253.23-P1P2	CAD	GTAGGACCCTCGAGCGCGCT	-14	rC:dC	-8	rA:dC	50	60
CAD_+_27440253.23-P1P2_19	CAD_+_27440253.23-P1P2	CAD	GTGGGAGCCTCGTGCGCGCT	-18	rG:dT	-8	rU:dC	40	50
CAD_+_27440253.23-P1P2_20	CAD_+_27440253.23-P1P2	CAD	GGAGGAGCCTCGGGCGTGCT	-19	rG:dA	-4	rU:dG	40	50
CAD_+_27440253.23-P1P2_21	CAD_+_27440253.23-P1P2	CAD	GTGGGAGCCTCGGACGCGCT	-18	rG:dT	-7	rA:dC	40	40
CAD_+_27440253.23-P1P2_22	CAD_+_27440253.23-P1P2	CAD	GTAGGAGCCTCGCGCACGCT	-8	rC:dC	-5	rA:dC	50	50
CAD_+_27440253.23-P1P2_23	CAD_+_27440253.23-P1P2	CAD	GTAGGAGCCTGGGGGGCGCT	-10	rG:dG	-6	rG:dG	30	40
CAD_+_27440280.23-P1P2_00	CAD_+_27440280.23-P1P2	CAD	GGCTGGAGAGAAGCCGGGCG					30	50
CAD_+_27440280.23-P1P2_01	CAD_+_27440280.23-P1P2	CAD	GGCGGGAGAGAAGCCGGGCG	-17	rG:dA			30	40
CAD_+_27440280.23-P1P2_02	CAD_+_27440280.23-P1P2	CAD	GGCTGAAGAGAAGCCGGGCG	-15	rA:dC			30	40
CAD_+_27440280.23-P1P2_03	CAD_+_27440280.23-P1P2	CAD	GGCTGGTGAGAAGCCGGGCG	-14	rU:dT			20	40
CAD_+_27440280.23-P1P2_04	CAD_+_27440280.23-P1P2	CAD	GGCTGGAGACAAGCCGGGCG	-11	rC:dC			30	30
CAD_+_27440280.23-P1P2_05	CAD_+_27440280.23-P1P2	CAD	GGCTGGAGAGGAGCCGGGCG	-10	rG:dT			30	30
CAD_+_27440280.23-P1P2_06	CAD_+_27440280.23-P1P2	CAD	GGCTGGAGAGTAGCCGGGCG	-10	rU:dT			30	40
CAD_+_27440280.23-P1P2_07	CAD_+_27440280.23-P1P2	CAD	GGCTGGAGCGAAGCCGGGCG	-12	rC:dT			30	40
CAD_+_27440280.23-P1P2_08	CAD_+_27440280.23-P1P2	CAD	GGCTGGAGGGAAGCCGGGCG	-12	rG:dT			20	40
CAD_+_27440280.23-P1P2_09	CAD_+_27440280.23-P1P2	CAD	GGCTCGACAGAAGCCGGGCG	-16	rC:dC	-13	rC:dC	30	40
CAD_+_27440280.23-P1P2_10	CAD_+_27440280.23-P1P2	CAD	GGCTGAATAGAAGCCGGGCG	-15	rA:dC	-13	rU:dC	30	40
CAD_+_27440280.23-P1P2_11	CAD_+_27440280.23-P1P2	CAD	GGCTGGAGAGAAGCCGGCCG	-3	rC:dC			30	40
CAD_+_27440280.23-P1P2_12	CAD_+_27440280.23-P1P2	CAD	GGCTGGAGAGAAGCCGGGCC	-1	rC:dC			30	30
CAD_+_27440280.23-P1P2_13	CAD_+_27440280.23-P1P2	CAD	GGCTGGAGAGAAGCCTGGCG	-5	rU:dC			30	40
CAD_+_27440280.23-P1P2_14	CAD_+_27440280.23-P1P2	CAD	GGCTGGAGAGAAGCTGGGCG	-6	rU:dG			30	30
CAD_+_27440280.23-P1P2_15	CAD_+_27440280.23-P1P2	CAD	GGCTGGAGAGAAGTCGGGCG	-7	rU:dG			40	40
CAD_+_27440280.23-P1P2_16	CAD_+_27440280.23-P1P2	CAD	GGCGGGAGAGACGCCGGGCG	-17	rG:dA	-9	rC:dT	30	30
CAD_+_27440280.23-P1P2_17	CAD_+_27440280.23-P1P2	CAD	GGCTAGAGAGACGCCGGGCG	-16	rA:dC	-9	rC:dT	30	30
CAD_+_27440280.23-P1P2_18	CAD_+_27440280.23-P1P2	CAD	GGCTGAAGAGAATCCGGGCG	-15	rA:dC	-8	rU:dC	40	50
CAD_+_27440280.23-P1P2_19	CAD_+_27440280.23-P1P2	CAD	GGGTGGAGAGGAGCCGGGCG	-18	rG:dG	-10	rG:dT	30	30
CAD_+_27440280.23-P1P2_20	CAD_+_27440280.23-P1P2	CAD	GGCCGGAGAGAAGCCGGGCT	-17	rC:dA	-1	rU:dC	40	40
CAD_+_27440280.23-P1P2_21	CAD_+_27440280.23-P1P2	CAD	GGCTGGAAAGAAGCCGGGCT	-13	rA:dC	-1	rU:dC	40	40
CAD_+_27440280.23-P1P2_22	CAD_+_27440280.23-P1P2	CAD	GGCTGGAGAGAGTCCGGGCG	-9	rG:dT	-8	rU:dC	30	50
CAD_+_27440280.23-P1P2_23	CAD_+_27440280.23-P1P2	CAD	GGCTGGTGAGAAGCCGGGAG	-14	rU:dT	-2	rA:dG	10	40
CAMK1G_+_209781110.23-P2_00	CAMK1G_+_209781110.23-P2	CAMK1G	GCAGGCTTAGAGAAGAGGTC					30	40
CAMK1G_+_209781110.23-P2_01	CAMK1G_+_209781110.23-P2	CAMK1G	GCAAGCTTAGAGAAGAGGTC	-17	rA:dC			20	40
CAMK1G_+_209781110.23-P2_02	CAMK1G_+_209781110.23-P2	CAMK1G	GCAGGCCTAGAGAAGAGGTC	-14	rC:dA			30	30
CAMK1G_+_209781110.23-P2_03	CAMK1G_+_209781110.23-P2	CAMK1G	GCAGGGTTAGAGAAGAGGTC	-15	rG:dG			30	50
CAMK1G_+_209781110.23-P2_04	CAMK1G_+_209781110.23-P2	CAMK1G	GCAGGCTTAGACAAGAGGTC	-9	rC:dC			30	40
CAMK1G_+_209781110.23-P2_05	CAMK1G_+_209781110.23-P2	CAMK1G	GCAGGCTTAGGGAAGAGGTC	-10	rG:dT			30	30
CAMK1G_+_209781110.23-P2_06	CAMK1G_+_209781110.23-P2	CAMK1G	GCAGGCTTAGTGAAGAGGTC	-10	rU:dT			30	50
CAMK1G_+_209781110.23-P2_07	CAMK1G_+_209781110.23-P2	CAMK1G	GCAGGCTTGGAGAAGAGGTC	-12	rG:dT			20	40
CAMK1G_+_209781110.23-P2_08	CAMK1G_+_209781110.23-P2	CAMK1G	GCAGGCTTTGAGAAGAGGTC	-12	rU:dT			20	20
CAMK1G_+_209781110.23-P2_09	CAMK1G_+_209781110.23-P2	CAMK1G	GCGGGGTTAGAGAAGAGGTC	-18	rG:dT	-15	rG:dG	40	40
CAMK1G_+_209781110.23-P2_10	CAMK1G_+_209781110.23-P2	CAMK1G	GCGTGCTTAGAGAAGAGGTC	-18	rG:dT	-17	rU:dC	30	50
CAMK1G_+_209781110.23-P2_11	CAMK1G_+_209781110.23-P2	CAMK1G	GCAGGCTTAGAGAAAAGGTC	-6	rA:dC			30	30
CAMK1G_+_209781110.23-P2_12	CAMK1G_+_209781110.23-P2	CAMK1G	GCAGGCTTAGAGAAGAAGTC	-4	rA:dC			30	40
CAMK1G_+_209781110.23-P2_13	CAMK1G_+_209781110.23-P2	CAMK1G	GCAGGCTTAGAGAAGACGTC	-4	rC:dC			40	60
CAMK1G_+_209781110.23-P2_14	CAMK1G_+_209781110.23-P2	CAMK1G	GCAGGCTTAGAGAAGAGATC	-3	rA:dC			30	50
CAMK1G_+_209781110.23-P2_15	CAMK1G_+_209781110.23-P2	CAMK1G	GCAGGCTTAGAGAAGAGGTG	-1	rG:dG			30	40
CAMK1G_+_209781110.23-P2_16	CAMK1G_+_209781110.23-P2	CAMK1G	GCACGCTTCGAGAAGAGGTC	-17	rC:dC	-12	rC:dT	40	50
CAMK1G_+_209781110.23-P2_17	CAMK1G_+_209781110.23-P2	CAMK1G	GAAGGCTTAGAGAAGTGGTC	-19	rA:dG	-5	rU:dT	30	40
CAMK1G_+_209781110.23-P2_18	CAMK1G_+_209781110.23-P2	CAMK1G	GCAGGCTCAGAGAAAAGGTC	-13	rC:dA	-6	rA:dC	30	30
CAMK1G_+_209781110.23-P2_19	CAMK1G_+_209781110.23-P2	CAMK1G	GCAGGCTTAGGAAAGAGGTC	-10	rG:dT	-9	rA:dC	30	40
CAMK1G_+_209781110.23-P2_20	CAMK1G_+_209781110.23-P2	CAMK1G	GCAGGCTTAGTGGAGAGGTC	-10	rU:dT	-8	rG:dT	40	50
CAMK1G_+_209781110.23-P2_21	CAMK1G_+_209781110.23-P2	CAMK1G	GCAGGCTTAGAGGAGAGCTC	-8	rG:dT	-3	rC:dC	20	50
CAMK1G_+_209781110.23-P2_22	CAMK1G_+_209781110.23-P2	CAMK1G	GCAGGCTTAGTGACGAGGTC	-10	rU:dT	-7	rC:dT	30	50
CAMK1G_+_209781110.23-P2_23	CAMK1G_+_209781110.23-P2	CAMK1G	GCAGGCTTATAGACGAGGTC	-11	rU:dC	-7	rC:dT	50	50
CAMK1G_+_209781253.23-P2_00	CAMK1G_+_209781253.23-P2	CAMK1G	GATGTAGGTGATGACGCCGA					40	40
CAMK1G_+_209781253.23-P2_01	CAMK1G_+_209781253.23-P2	CAMK1G	GATGTAAGTGATGACGCCGA	-14	rA:dC			30	30
CAMK1G_+_209781253.23-P2_02	CAMK1G_+_209781253.23-P2	CAMK1G	GATGTCGGTGATGACGCCGA	-15	rC:dT			40	40
CAMK1G_+_209781253.23-P2_03	CAMK1G_+_209781253.23-P2	CAMK1G	GGTGTAGGTGATGACGCCGA	-19	rG:dT			40	50
CAMK1G_+_209781253.23-P2_04	CAMK1G_+_209781253.23-P2	CAMK1G	GATGTAGGCGATGACGCCGA	-12	rC:dA			50	50
CAMK1G_+_209781253.23-P2_05	CAMK1G_+_209781253.23-P2	CAMK1G	GATGTAGGTGATCACGCCGA	-8	rC:dC			50	60
CAMK1G_+_209781253.23-P2_06	CAMK1G_+_209781253.23-P2	CAMK1G	GATGTAGGTGCTGACGCCGA	-10	rC:dT			40	50
CAMK1G_+_209781253.23-P2_07	CAMK1G_+_209781253.23-P2	CAMK1G	GATGTAGGTGGTGACGCCGA	-10	rG:dT			40	40
CAMK1G_+_209781253.23-P2_08	CAMK1G_+_209781253.23-P2	CAMK1G	GATGTAGGTTATGACGCCGA	-11	rU:dC			50	50
CAMK1G_+_209781253.23-P2_09	CAMK1G_+_209781253.23-P2	CAMK1G	GAAGTACGTGATGACGCCGA	-18	rA:dA	-14	rC:dC	40	40
CAMK1G_+_209781253.23-P2_10	CAMK1G_+_209781253.23-P2	CAMK1G	GATGTAGGTGATGACGCAGA	-3	rA:dG			40	60
CAMK1G_+_209781253.23-P2_11	CAMK1G_+_209781253.23-P2	CAMK1G	GATGTAGGTGATGACGCCGT	-1	rU:dT			50	60
CAMK1G_+_209781253.23-P2_12	CAMK1G_+_209781253.23-P2	CAMK1G	GATGTAGGTGATGACGCGGA	-3	rG:dG			40	50
CAMK1G_+_209781253.23-P2_13	CAMK1G_+_209781253.23-P2	CAMK1G	GATGTAGGTGATGACGCTGA	-3	rU:dG			30	50
CAMK1G_+_209781253.23-P2_14	CAMK1G_+_209781253.23-P2	CAMK1G	GATGTAGGTGATGACTCCGA	-5	rU:dC			40	40
CAMK1G_+_209781253.23-P2_15	CAMK1G_+_209781253.23-P2	CAMK1G	GAGGTAGGTGAGGACGCCGA	-18	rG:dA	-9	rG:dA	40	50
CAMK1G_+_209781253.23-P2_16	CAMK1G_+_209781253.23-P2	CAMK1G	GATGTAAGAGATGACGCCGA	-14	rA:dC	-12	rA:dA	40	40
CAMK1G_+_209781253.23-P2_17	CAMK1G_+_209781253.23-P2	CAMK1G	GATGTATGGGATGACGCCGA	-14	rU:dC	-12	rG:dA	40	50
CAMK1G_+_209781253.23-P2_18	CAMK1G_+_209781253.23-P2	CAMK1G	GATCTAGGTGATGTCGCCGA	-17	rC:dC	-7	rU:dT	50	70
CAMK1G_+_209781253.23-P2_19	CAMK1G_+_209781253.23-P2	CAMK1G	GATGTAGGGGATGTCGCCGA	-12	rG:dA	-7	rU:dT	50	60
CAMK1G_+_209781253.23-P2_20	CAMK1G_+_209781253.23-P2	CAMK1G	GATGTAGGTGATAAGGCCGA	-8	rA:dC	-6	rG:dG	50	60
CAMK1G_+_209781253.23-P2_21	CAMK1G_+_209781253.23-P2	CAMK1G	GATGTAGGTGATCAGGCCGA	-8	rC:dC	-6	rG:dG	50	60
CAMK1G_+_209781253.23-P2_22	CAMK1G_+_209781253.23-P2	CAMK1G	GATGTAGGTGTTGACGACGA	-10	rU:dT	-4	rA:dG	50	70
CAMK1G_+_209781253.23-P2_23	CAMK1G_+_209781253.23-P2	CAMK1G	GATGTAGGTGATGAGGCCTA	-6	rG:dG	-2	rU:dC	40	50
CAMLG_+_134074249.23-P1P2_00	CAMLG_+_134074249.23-P1P2	CAMLG	GATGTTGGCCGCCGCTGCGA					40	50
CAMLG_+_134074249.23-P1P2_01	CAMLG_+_134074249.23-P1P2	CAMLG	GATTTTGGCCGCCGCTGCGA	-17	rU:dC			40	40
CAMLG_+_134074249.23-P1P2_02	CAMLG_+_134074249.23-P1P2	CAMLG	GGTGTTGGCCGCCGCTGCGA	-19	rG:dT			50	50
CAMLG_+_134074249.23-P1P2_03	CAMLG_+_134074249.23-P1P2	CAMLG	GTTGTTGGCCGCCGCTGCGA	-19	rU:dT			50	50
CAMLG_+_134074249.23-P1P2_04	CAMLG_+_134074249.23-P1P2	CAMLG	GATGTTGGCAGCCGCTGCGA	-11	rA:dG			20	50
CAMLG_+_134074249.23-P1P2_05	CAMLG_+_134074249.23-P1P2	CAMLG	GATGTTGGCCGCGGCTGCGA	-8	rG:dG			40	40
CAMLG_+_134074249.23-P1P2_06	CAMLG_+_134074249.23-P1P2	CAMLG	GATGTTGGCCGGCGCTGCGA	-9	rG:dG			40	50
CAMLG_+_134074249.23-P1P2_07	CAMLG_+_134074249.23-P1P2	CAMLG	GATGTTGGGCGCCGCTGCGA	-12	rG:dG			40	50
CAMLG_+_134074249.23-P1P2_08	CAMLG_+_134074249.23-P1P2	CAMLG	GATGTTGGTCGCCGCTGCGA	-12	rU:dG			50	50
CAMLG_+_134074249.23-P1P2_09	CAMLG_+_134074249.23-P1P2	CAMLG	GATGTGTGCCGCCGCTGCGA	-15	rG:dA	-14	rU:dC	50	50
CAMLG_+_134074249.23-P1P2_10	CAMLG_+_134074249.23-P1P2	CAMLG	GATGTTGGCCGCCGATGCGA	-6	rA:dG			50	50
CAMLG_+_134074249.23-P1P2_11	CAMLG_+_134074249.23-P1P2	CAMLG	GATGTTGGCCGCCGCCGCGA	-5	rC:dA			50	50
CAMLG_+_134074249.23-P1P2_12	CAMLG_+_134074249.23-P1P2	CAMLG	GATGTTGGCCGCCGCTACGA	-4	rA:dC			50	60
CAMLG_+_134074249.23-P1P2_13	CAMLG_+_134074249.23-P1P2	CAMLG	GATGTTGGCCGCCGCTGAGA	-3	rA:dG			30	40
CAMLG_+_134074249.23-P1P2_14	CAMLG_+_134074249.23-P1P2	CAMLG	GATGTTGGCCGCCGCTGTGA	-3	rU:dG			30	40
CAMLG_+_134074249.23-P1P2_15	CAMLG_+_134074249.23-P1P2	CAMLG	GATATTGGCCACCGCTGCGA	-17	rA:dC	-10	rA:dC	50	50
CAMLG_+_134074249.23-P1P2_16	CAMLG_+_134074249.23-P1P2	CAMLG	GATGATGGCCGGCGCTGCGA	-16	rA:dA	-9	rG:dG	40	50
CAMLG_+_134074249.23-P1P2_17	CAMLG_+_134074249.23-P1P2	CAMLG	GATGCTGGCCGCTGCTGCGA	-16	rC:dA	-8	rU:dG	30	50
CAMLG_+_134074249.23-P1P2_18	CAMLG_+_134074249.23-P1P2	CAMLG	GATTTTGGCCGCCGCGGCGA	-17	rU:dC	-5	rG:dA	50	50
CAMLG_+_134074249.23-P1P2_19	CAMLG_+_134074249.23-P1P2	CAMLG	GATGTTGGCCGCGTCTGCGA	-8	rG:dG	-7	rU:dC	50	50
CAMLG_+_134074249.23-P1P2_20	CAMLG_+_134074249.23-P1P2	CAMLG	GATGTTGGCCGTCGCTTCGA	-9	rU:dG	-4	rU:dC	50	70
CAMLG_+_134074249.23-P1P2_21	CAMLG_+_134074249.23-P1P2	CAMLG	GATGTTGGCCGCCGCCGCTA	-5	rC:dA	-2	rU:dC	50	60
CAMLG_+_134074249.23-P1P2_22	CAMLG_+_134074249.23-P1P2	CAMLG	GATGTTGGCCGCCGCTACGT	-4	rA:dC	-1	rU:dT	60	60
CAMLG_+_134074249.23-P1P2_23	CAMLG_+_134074249.23-P1P2	CAMLG	GATGTTGGCCGCCGCTGTAA	-3	rU:dG	-2	rA:dC	60	60
CAMLG_+_134074264.23-P1P2_00	CAMLG_+_134074264.23-P1P2	CAMLG	GGTGGCAGTGGCGGTGATGT					30	50
CAMLG_+_134074264.23-P1P2_01	CAMLG_+_134074264.23-P1P2	CAMLG	GGAGGCAGTGGCGGTGATGT	-18	rA:dA			20	50
CAMLG_+_134074264.23-P1P2_02	CAMLG_+_134074264.23-P1P2	CAMLG	GGTGCCAGTGGCGGTGATGT	-16	rC:dC			40	40
CAMLG_+_134074264.23-P1P2_03	CAMLG_+_134074264.23-P1P2	CAMLG	GGTTGCAGTGGCGGTGATGT	-17	rU:dC			30	40
CAMLG_+_134074264.23-P1P2_04	CAMLG_+_134074264.23-P1P2	CAMLG	GGTGGCAGTCGCGGTGATGT	-11	rC:dC			40	40
CAMLG_+_134074264.23-P1P2_05	CAMLG_+_134074264.23-P1P2	CAMLG	GGTGGCAGTGGAGGTGATGT	-9	rA:dG			20	50
CAMLG_+_134074264.23-P1P2_06	CAMLG_+_134074264.23-P1P2	CAMLG	GGTGGCAGTGGCCGTGATGT	-8	rC:dC			30	50
CAMLG_+_134074264.23-P1P2_07	CAMLG_+_134074264.23-P1P2	CAMLG	GGTGGCAGTGGCTGTGATGT	-8	rU:dC			20	30
CAMLG_+_134074264.23-P1P2_08	CAMLG_+_134074264.23-P1P2	CAMLG	GGTGGCAGTGGTGGTGATGT	-9	rU:dG			20	30
CAMLG_+_134074264.23-P1P2_09	CAMLG_+_134074264.23-P1P2	CAMLG	GGTGGCAGTGGCGATGATGT	-7	rA:dC			30	40
CAMLG_+_134074264.23-P1P2_10	CAMLG_+_134074264.23-P1P2	CAMLG	GGTGGCAGTGGCGGTCATGT	-5	rC:dC			40	40
CAMLG_+_134074264.23-P1P2_11	CAMLG_+_134074264.23-P1P2	CAMLG	GGTGGCAGTGGCGGTGACGT	-3	rC:dA			40	50
CAMLG_+_134074264.23-P1P2_12	CAMLG_+_134074264.23-P1P2	CAMLG	GGTGGCAGTGGCGGTGTTGT	-4	rU:dT			30	50
CAMLG_+_134074264.23-P1P2_13	CAMLG_+_134074264.23-P1P2	CAMLG	GGTGGCAGTGGCGTTGATGT	-7	rU:dC			40	60
CAMLG_+_134074264.23-P1P2_14	CAMLG_+_134074264.23-P1P2	CAMLG	GGTGGAAGAGGCGGTGATGT	-15	rA:dG	-12	rA:dA	30	40
CAMLG_+_134074264.23-P1P2_15	CAMLG_+_134074264.23-P1P2	CAMLG	GGTGTCAGTGGCTGTGATGT	-16	rU:dC	-8	rU:dC	20	30
CAMLG_+_134074264.23-P1P2_16	CAMLG_+_134074264.23-P1P2	CAMLG	GTTGGCAGTGGTGGTGATGT	-19	rU:dC	-9	rU:dG	20	30
CAMLG_+_134074264.23-P1P2_17	CAMLG_+_134074264.23-P1P2	CAMLG	GGTGGCTGTGGCGGTGATAT	-14	rU:dT	-2	rA:dC	40	50
CAMLG_+_134074264.23-P1P2_18	CAMLG_+_134074264.23-P1P2	CAMLG	GGTGGCTGTGGCGGTGGTGT	-14	rU:dT	-4	rG:dT	30	40
CAMLG_+_134074264.23-P1P2_19	CAMLG_+_134074264.23-P1P2	CAMLG	GGTGGCAGTGGCTGTTATGT	-8	rU:dC	-5	rU:dC	30	50
CAMLG_+_134074264.23-P1P2_20	CAMLG_+_134074264.23-P1P2	CAMLG	GGTGGCAGTGGTGGTCATGT	-9	rU:dG	-5	rC:dC	30	50
CAMLG_+_134074264.23-P1P2_21	CAMLG_+_134074264.23-P1P2	CAMLG	GGTGGCAGTGTCGGAGATGT	-10	rU:dC	-6	rA:dA	40	50
CAMLG_+_134074264.23-P1P2_22	CAMLG_+_134074264.23-P1P2	CAMLG	GGTGGCAGTTGCGGTCATGT	-11	rU:dC	-5	rC:dC	30	60
CAMLG_+_134074264.23-P1P2_23	CAMLG_+_134074264.23-P1P2	CAMLG	GGTGGCAGTGGCGGTGTTGA	-4	rU:dT	-1	rA:dA	30	50
CAND1_-_67663424.23-P1P2_00	CAND1_-_67663424.23-P1P2	CAND1	GGCGAGAGGAGGAGCTCCAG					30	40
CAND1_-_67663424.23-P1P2_01	CAND1_-_67663424.23-P1P2	CAND1	GGCCAGAGGAGGAGCTCCAG	-17	rC:dC			30	40
CAND1_-_67663424.23-P1P2_02	CAND1_-_67663424.23-P1P2	CAND1	GGCGACAGGAGGAGCTCCAG	-15	rC:dC			30	30
CAND1_-_67663424.23-P1P2_03	CAND1_-_67663424.23-P1P2	CAND1	GGCGGGAGGAGGAGCTCCAG	-16	rG:dT			20	40
CAND1_-_67663424.23-P1P2_04	CAND1_-_67663424.23-P1P2	CAND1	GGCGAGAGCAGGAGCTCCAG	-12	rC:dC			20	20
CAND1_-_67663424.23-P1P2_05	CAND1_-_67663424.23-P1P2	CAND1	GGCGAGAGGACGAGCTCCAG	-10	rC:dC			30	50
CAND1_-_67663424.23-P1P2_06	CAND1_-_67663424.23-P1P2	CAND1	GGCGAGAGGAGGGGCTCCAG	-8	rG:dT			20	40
CAND1_-_67663424.23-P1P2_07	CAND1_-_67663424.23-P1P2	CAND1	GGCGAGAGGAGGTGCTCCAG	-8	rU:dT			20	30
CAND1_-_67663424.23-P1P2_08	CAND1_-_67663424.23-P1P2	CAND1	GGCGAGAGGAGTAGCTCCAG	-9	rU:dC			20	20
CAND1_-_67663424.23-P1P2_09	CAND1_-_67663424.23-P1P2	CAND1	GGCGAGAGGAGGACCTCCAG	-7	rC:dC			20	30
CAND1_-_67663424.23-P1P2_10	CAND1_-_67663424.23-P1P2	CAND1	GGCGAGAGGAGGAGATCCAG	-6	rA:dG			30	40
CAND1_-_67663424.23-P1P2_11	CAND1_-_67663424.23-P1P2	CAND1	GGCGAGAGGAGGAGCCCCAG	-5	rC:dA			20	30
CAND1_-_67663424.23-P1P2_12	CAND1_-_67663424.23-P1P2	CAND1	GGCGAGAGGAGGAGCTCCAC	-1	rC:dC			30	40
CAND1_-_67663424.23-P1P2_13	CAND1_-_67663424.23-P1P2	CAND1	GGCGAGAGGAGGAGCTCCGG	-2	rG:dT			40	40
CAND1_-_67663424.23-P1P2_14	CAND1_-_67663424.23-P1P2	CAND1	GGCGACAGGCGGAGCTCCAG	-15	rC:dC	-11	rC:dT	40	40
CAND1_-_67663424.23-P1P2_15	CAND1_-_67663424.23-P1P2	CAND1	GGCGCGAGGAGTAGCTCCAG	-16	rC:dT	-9	rU:dC	30	30
CAND1_-_67663424.23-P1P2_16	CAND1_-_67663424.23-P1P2	CAND1	GTCGAGAGAAGGAGCTCCAG	-19	rU:dC	-12	rA:dC	20	40
CAND1_-_67663424.23-P1P2_17	CAND1_-_67663424.23-P1P2	CAND1	GGCGGGAGGAGGAGCTCTAG	-16	rG:dT	-3	rU:dG	40	40
CAND1_-_67663424.23-P1P2_18	CAND1_-_67663424.23-P1P2	CAND1	GGGGAGAGGAGGAGCTCCAT	-18	rG:dG	-1	rU:dC	30	40
CAND1_-_67663424.23-P1P2_19	CAND1_-_67663424.23-P1P2	CAND1	GGGGAGAGGAGGAGCTCCGG	-18	rG:dG	-2	rG:dT	40	40
CAND1_-_67663424.23-P1P2_20	CAND1_-_67663424.23-P1P2	CAND1	GGCGAGAGAAGGAGATCCAG	-12	rA:dC	-6	rA:dG	30	30
CAND1_-_67663424.23-P1P2_21	CAND1_-_67663424.23-P1P2	CAND1	GGCGAGAGGAGCAGCTCCGG	-9	rC:dC	-2	rG:dT	30	40
CAND1_-_67663424.23-P1P2_22	CAND1_-_67663424.23-P1P2	CAND1	GGCGAGAGGATGAGGTCCAG	-10	rU:dC	-6	rG:dG	30	40
CAND1_-_67663424.23-P1P2_23	CAND1_-_67663424.23-P1P2	CAND1	GGCGAGAGGTGGAGCTCCCG	-11	rU:dT	-2	rC:dT	30	40
CAND1_-_67663427.23-P1P2_00	CAND1_-_67663427.23-P1P2	CAND1	GAGAGGAGGAGCTCCAGTGG					30	40
CAND1_-_67663427.23-P1P2_01	CAND1_-_67663427.23-P1P2	CAND1	GAGAAGAGGAGCTCCAGTGG	-16	rA:dC			30	30
CAND1_-_67663427.23-P1P2_02	CAND1_-_67663427.23-P1P2	CAND1	GAGAGGCGGAGCTCCAGTGG	-14	rC:dT			20	30
CAND1_-_67663427.23-P1P2_03	CAND1_-_67663427.23-P1P2	CAND1	GCGAGGAGGAGCTCCAGTGG	-19	rC:dT			30	40
CAND1_-_67663427.23-P1P2_04	CAND1_-_67663427.23-P1P2	CAND1	GAGAGGAGGAACTCCAGTGG	-10	rA:dC			30	40
CAND1_-_67663427.23-P1P2_05	CAND1_-_67663427.23-P1P2	CAND1	GAGAGGAGGACCTCCAGTGG	-10	rC:dC			30	50
CAND1_-_67663427.23-P1P2_06	CAND1_-_67663427.23-P1P2	CAND1	GAGAGGAGGAGCACCAGTGG	-8	rA:dA			20	50
CAND1_-_67663427.23-P1P2_07	CAND1_-_67663427.23-P1P2	CAND1	GAGAGGAGGATCTCCAGTGG	-10	rU:dC			20	50
CAND1_-_67663427.23-P1P2_08	CAND1_-_67663427.23-P1P2	CAND1	GAGAGGAGTAGCTCCAGTGG	-12	rU:dC			30	30
CAND1_-_67663427.23-P1P2_09	CAND1_-_67663427.23-P1P2	CAND1	GAGAGCCGGAGCTCCAGTGG	-15	rC:dC	-14	rC:dT	20	40
CAND1_-_67663427.23-P1P2_10	CAND1_-_67663427.23-P1P2	CAND1	GGGAGAAGGAGCTCCAGTGG	-19	rG:dT	-15	rA:dC	30	40
CAND1_-_67663427.23-P1P2_11	CAND1_-_67663427.23-P1P2	CAND1	GAGAGGAGGAGCTCAAGTGG	-6	rA:dG			20	40
CAND1_-_67663427.23-P1P2_12	CAND1_-_67663427.23-P1P2	CAND1	GAGAGGAGGAGCTCCAGAGG	-3	rA:dA			20	30
CAND1_-_67663427.23-P1P2_13	CAND1_-_67663427.23-P1P2	CAND1	GAGAGGAGGAGCTCCAGTAG	-2	rA:dC			30	40
CAND1_-_67663427.23-P1P2_14	CAND1_-_67663427.23-P1P2	CAND1	GAGAGGAGGAGCTCCAGTGC	-1	rC:dC			20	30
CAND1_-_67663427.23-P1P2_15	CAND1_-_67663427.23-P1P2	CAND1	GAGAGGAGGAGCTCCAGTTG	-2	rU:dC			30	40
CAND1_-_67663427.23-P1P2_16	CAND1_-_67663427.23-P1P2	CAND1	GAGAGGACGAGTTCCAGTGG	-13	rC:dC	-9	rU:dG	40	50
CAND1_-_67663427.23-P1P2_17	CAND1_-_67663427.23-P1P2	CAND1	GAGAGCAGGAGCTCCAGTGT	-15	rC:dC	-1	rU:dC	30	40
CAND1_-_67663427.23-P1P2_18	CAND1_-_67663427.23-P1P2	CAND1	GAGAGGTGGAGCTCCAGTCG	-14	rU:dT	-2	rC:dC	30	50
CAND1_-_67663427.23-P1P2_19	CAND1_-_67663427.23-P1P2	CAND1	GAGAGGAGGAGCGCCAGAGG	-8	rG:dA	-3	rA:dA	30	50
CAND1_-_67663427.23-P1P2_20	CAND1_-_67663427.23-P1P2	CAND1	GAGAGGAGGAGCGCCATTGG	-8	rG:dA	-4	rU:dC	40	60
CAND1_-_67663427.23-P1P2_21	CAND1_-_67663427.23-P1P2	CAND1	GAGAGGAGGAGTTCCACTGG	-9	rU:dG	-4	rC:dC	30	50
CAND1_-_67663427.23-P1P2_22	CAND1_-_67663427.23-P1P2	CAND1	GAGAGGAGGAGCTCCATCGG	-4	rU:dC	-3	rC:dA	40	60
CAND1_-_67663427.23-P1P2_23	CAND1_-_67663427.23-P1P2	CAND1	GAGAGGAGGAGCTCCGGTCG	-5	rG:dT	-2	rC:dC	50	60
CAPRIN2_+_30907465.23-P1P2_00	CAPRIN2_+_30907465.23-P1P2	CAPRIN2	GGGCTTCTGCGTACCCGGGG					40	40
CAPRIN2_+_30907465.23-P1P2_01	CAPRIN2_+_30907465.23-P1P2	CAPRIN2	GAGCTTCTGCGTACCCGGGG	-19	rA:dC			40	50
CAPRIN2_+_30907465.23-P1P2_02	CAPRIN2_+_30907465.23-P1P2	CAPRIN2	GGGCTTATGCGTACCCGGGG	-14	rA:dG			40	40
CAPRIN2_+_30907465.23-P1P2_03	CAPRIN2_+_30907465.23-P1P2	CAPRIN2	GGTCTTCTGCGTACCCGGGG	-18	rU:dC			50	50
CAPRIN2_+_30907465.23-P1P2_04	CAPRIN2_+_30907465.23-P1P2	CAPRIN2	GGGCTTCTGCGCACCCGGGG	-9	rC:dA			40	40
CAPRIN2_+_30907465.23-P1P2_05	CAPRIN2_+_30907465.23-P1P2	CAPRIN2	GGGCTTCTGCGTCCCCGGGG	-8	rC:dT			30	30
CAPRIN2_+_30907465.23-P1P2_06	CAPRIN2_+_30907465.23-P1P2	CAPRIN2	GGGCTTCTGCGTTCCCGGGG	-8	rU:dT			40	40
CAPRIN2_+_30907465.23-P1P2_07	CAPRIN2_+_30907465.23-P1P2	CAPRIN2	GGGCTTCTGTGTACCCGGGG	-11	rU:dG			40	40
CAPRIN2_+_30907465.23-P1P2_08	CAPRIN2_+_30907465.23-P1P2	CAPRIN2	GGGCTTCTTCGTACCCGGGG	-12	rU:dC			50	60
CAPRIN2_+_30907465.23-P1P2_09	CAPRIN2_+_30907465.23-P1P2	CAPRIN2	GCGCTACTGCGTACCCGGGG	-19	rC:dC	-15	rA:dA	40	40
CAPRIN2_+_30907465.23-P1P2_10	CAPRIN2_+_30907465.23-P1P2	CAPRIN2	GGGCATCCGCGTACCCGGGG	-16	rA:dA	-13	rC:dA	40	40
CAPRIN2_+_30907465.23-P1P2_11	CAPRIN2_+_30907465.23-P1P2	CAPRIN2	GGGCTTCTGCGTACCCGAGG	-3	rA:dC			30	30
CAPRIN2_+_30907465.23-P1P2_12	CAPRIN2_+_30907465.23-P1P2	CAPRIN2	GGGCTTCTGCGTACCCGCGG	-3	rC:dC			30	30
CAPRIN2_+_30907465.23-P1P2_13	CAPRIN2_+_30907465.23-P1P2	CAPRIN2	GGGCTTCTGCGTACCCGGGA	-1	rA:dC			50	50
CAPRIN2_+_30907465.23-P1P2_14	CAPRIN2_+_30907465.23-P1P2	CAPRIN2	GGGCTTCTGCGTACCCGGTG	-2	rU:dC			50	60
CAPRIN2_+_30907465.23-P1P2_15	CAPRIN2_+_30907465.23-P1P2	CAPRIN2	GGGCTTCTGCGTACTCGGGG	-6	rU:dG			50	60
CAPRIN2_+_30907465.23-P1P2_16	CAPRIN2_+_30907465.23-P1P2	CAPRIN2	GCGCTTCTGCGTAGCCGGGG	-19	rC:dC	-7	rG:dG	40	40
CAPRIN2_+_30907465.23-P1P2_17	CAPRIN2_+_30907465.23-P1P2	CAPRIN2	GGACTTCTGCGTACCCGGAG	-18	rA:dC	-2	rA:dC	50	50
CAPRIN2_+_30907465.23-P1P2_18	CAPRIN2_+_30907465.23-P1P2	CAPRIN2	GGGATTCTGCGTACCCCGGG	-17	rA:dG	-4	rC:dC	50	50
CAPRIN2_+_30907465.23-P1P2_19	CAPRIN2_+_30907465.23-P1P2	CAPRIN2	GGGCTTCAGCGTACCCAGGG	-13	rA:dA	-4	rA:dC	40	40
CAPRIN2_+_30907465.23-P1P2_20	CAPRIN2_+_30907465.23-P1P2	CAPRIN2	GGGCTTCTGCGAATCCGGGG	-9	rA:dA	-7	rU:dG	50	50
CAPRIN2_+_30907465.23-P1P2_21	CAPRIN2_+_30907465.23-P1P2	CAPRIN2	GGGCTTCTTCGTACCCTGGG	-12	rU:dC	-4	rU:dC	30	50
CAPRIN2_+_30907465.23-P1P2_22	CAPRIN2_+_30907465.23-P1P2	CAPRIN2	GGGCTTCTGCGTAGCAGGGG	-7	rG:dG	-5	rA:dG	40	50
CAPRIN2_+_30907465.23-P1P2_23	CAPRIN2_+_30907465.23-P1P2	CAPRIN2	GGGCTTCTGCGTAGTCGGGG	-7	rG:dG	-6	rU:dG	50	50
CAPRIN2_+_30907499.23-P1P2_00	CAPRIN2_+_30907499.23-P1P2	CAPRIN2	GCGCAGGTCAGCCTCCCCCG					30	40
CAPRIN2_+_30907499.23-P1P2_01	CAPRIN2_+_30907499.23-P1P2	CAPRIN2	GAGCAGGTCAGCCTCCCCCG	-19	rA:dG			30	30
CAPRIN2_+_30907499.23-P1P2_02	CAPRIN2_+_30907499.23-P1P2	CAPRIN2	GCGCAAGTCAGCCTCCCCCG	-15	rA:dC			30	50
CAPRIN2_+_30907499.23-P1P2_03	CAPRIN2_+_30907499.23-P1P2	CAPRIN2	GCGCTGGTCAGCCTCCCCCG	-16	rU:dT			30	40
CAPRIN2_+_30907499.23-P1P2_04	CAPRIN2_+_30907499.23-P1P2	CAPRIN2	GCGCAGGTCACCCTCCCCCG	-10	rC:dC			30	30
CAPRIN2_+_30907499.23-P1P2_05	CAPRIN2_+_30907499.23-P1P2	CAPRIN2	GCGCAGGTCAGACTCCCCCG	-9	rA:dG			40	50
CAPRIN2_+_30907499.23-P1P2_06	CAPRIN2_+_30907499.23-P1P2	CAPRIN2	GCGCAGGTCAGCGTCCCCCG	-8	rG:dG			30	30
CAPRIN2_+_30907499.23-P1P2_07	CAPRIN2_+_30907499.23-P1P2	CAPRIN2	GCGCAGGTCTGCCTCCCCCG	-11	rU:dT			20	40
CAPRIN2_+_30907499.23-P1P2_08	CAPRIN2_+_30907499.23-P1P2	CAPRIN2	GCGCAGGTTAGCCTCCCCCG	-12	rU:dG			50	50
CAPRIN2_+_30907499.23-P1P2_09	CAPRIN2_+_30907499.23-P1P2	CAPRIN2	GCGCATGGCAGCCTCCCCCG	-15	rU:dC	-13	rG:dA	30	40
CAPRIN2_+_30907499.23-P1P2_10	CAPRIN2_+_30907499.23-P1P2	CAPRIN2	GCGCAGGTCAGCCCCCCCCG	-7	rC:dA			40	40
CAPRIN2_+_30907499.23-P1P2_11	CAPRIN2_+_30907499.23-P1P2	CAPRIN2	GCGCAGGTCAGCCTCCACCG	-4	rA:dG			30	40
CAPRIN2_+_30907499.23-P1P2_12	CAPRIN2_+_30907499.23-P1P2	CAPRIN2	GCGCAGGTCAGCCTCCCACG	-3	rA:dG			20	30
CAPRIN2_+_30907499.23-P1P2_13	CAPRIN2_+_30907499.23-P1P2	CAPRIN2	GCGCAGGTCAGCCTCCCCAG	-2	rA:dG			20	30
CAPRIN2_+_30907499.23-P1P2_14	CAPRIN2_+_30907499.23-P1P2	CAPRIN2	GCGCAGGTCAGCCTCCCCCC	-1	rC:dC			30	30
CAPRIN2_+_30907499.23-P1P2_15	CAPRIN2_+_30907499.23-P1P2	CAPRIN2	GAGCAGGTCATCCTCCCCCG	-19	rA:dG	-10	rU:dC	30	50
CAPRIN2_+_30907499.23-P1P2_16	CAPRIN2_+_30907499.23-P1P2	CAPRIN2	GAGCAGGTCAGCCTTCCCCG	-19	rA:dG	-6	rU:dG	30	40
CAPRIN2_+_30907499.23-P1P2_17	CAPRIN2_+_30907499.23-P1P2	CAPRIN2	GCGCACGTCAGCCTCCCTCG	-15	rC:dC	-3	rU:dG	40	40
CAPRIN2_+_30907499.23-P1P2_18	CAPRIN2_+_30907499.23-P1P2	CAPRIN2	GCTCAGGTCAGCCTCCCCTG	-18	rU:dC	-2	rU:dG	20	30
CAPRIN2_+_30907499.23-P1P2_19	CAPRIN2_+_30907499.23-P1P2	CAPRIN2	GCGCAGGTCACCCTTCCCCG	-10	rC:dC	-6	rU:dG	40	50
CAPRIN2_+_30907499.23-P1P2_20	CAPRIN2_+_30907499.23-P1P2	CAPRIN2	GCGCAGGTCGGCCTCCGCCG	-11	rG:dT	-4	rG:dG	30	40
CAPRIN2_+_30907499.23-P1P2_21	CAPRIN2_+_30907499.23-P1P2	CAPRIN2	GCGCAGGTCAGCCTCTCCTG	-5	rU:dG	-2	rU:dG	30	40
CAPRIN2_+_30907499.23-P1P2_22	CAPRIN2_+_30907499.23-P1P2	CAPRIN2	GCGCAGGTCAGCCTGCCCGG	-6	rG:dG	-2	rG:dG	30	50
CAPZB_-_19811972.23-P1P2_00	CAPZB_-_19811972.23-P1P2	CAPZB	GGTCCCGGTCCCGGCGTCAG					40	50
CAPZB_-_19811972.23-P1P2_01	CAPZB_-_19811972.23-P1P2	CAPZB	GGGCCCGGTCCCGGCGTCAG	-18	rG:dA			40	50
CAPZB_-_19811972.23-P1P2_02	CAPZB_-_19811972.23-P1P2	CAPZB	GGTCCCCGTCCCGGCGTCAG	-14	rC:dC			40	40
CAPZB_-_19811972.23-P1P2_03	CAPZB_-_19811972.23-P1P2	CAPZB	GGTTCCGGTCCCGGCGTCAG	-17	rU:dG			50	60
CAPZB_-_19811972.23-P1P2_04	CAPZB_-_19811972.23-P1P2	CAPZB	GGTCCCGGCCCCGGCGTCAG	-12	rC:dA			30	30
CAPZB_-_19811972.23-P1P2_05	CAPZB_-_19811972.23-P1P2	CAPZB	GGTCCCGGTACCGGCGTCAG	-11	rA:dG			40	40
CAPZB_-_19811972.23-P1P2_06	CAPZB_-_19811972.23-P1P2	CAPZB	GGTCCCGGTCCCAGCGTCAG	-8	rA:dC			30	50
CAPZB_-_19811972.23-P1P2_07	CAPZB_-_19811972.23-P1P2	CAPZB	GGTCCCGGTCCCTGCGTCAG	-8	rU:dC			40	50
CAPZB_-_19811972.23-P1P2_08	CAPZB_-_19811972.23-P1P2	CAPZB	GGTCCCGGTCGCGGCGTCAG	-10	rG:dG			50	50
CAPZB_-_19811972.23-P1P2_09	CAPZB_-_19811972.23-P1P2	CAPZB	GGTCCTAGTCCCGGCGTCAG	-15	rU:dG	-14	rA:dC	50	50
CAPZB_-_19811972.23-P1P2_10	CAPZB_-_19811972.23-P1P2	CAPZB	GGTTCCTGTCCCGGCGTCAG	-17	rU:dG	-14	rU:dC	50	50
CAPZB_-_19811972.23-P1P2_11	CAPZB_-_19811972.23-P1P2	CAPZB	GGTCCCGGTCCCGACGTCAG	-7	rA:dC			50	50
CAPZB_-_19811972.23-P1P2_12	CAPZB_-_19811972.23-P1P2	CAPZB	GGTCCCGGTCCCGCCGTCAG	-7	rC:dC			40	40
CAPZB_-_19811972.23-P1P2_13	CAPZB_-_19811972.23-P1P2	CAPZB	GGTCCCGGTCCCGGAGTCAG	-6	rA:dG			30	30
CAPZB_-_19811972.23-P1P2_14	CAPZB_-_19811972.23-P1P2	CAPZB	GGTCCCGGTCCCGGCGTCAT	-1	rU:dC			50	70
CAPZB_-_19811972.23-P1P2_15	CAPZB_-_19811972.23-P1P2	CAPZB	GGTCCCGGTCCCGGTGTCAG	-6	rU:dG			40	40
CAPZB_-_19811972.23-P1P2_16	CAPZB_-_19811972.23-P1P2	CAPZB	GATCCCGGTACCGGCGTCAG	-19	rA:dC	-11	rA:dG	30	30
CAPZB_-_19811972.23-P1P2_17	CAPZB_-_19811972.23-P1P2	CAPZB	GGTCGCGGTCCCCGCGTCAG	-16	rG:dG	-8	rC:dC	40	40
CAPZB_-_19811972.23-P1P2_18	CAPZB_-_19811972.23-P1P2	CAPZB	GGTCCCGGACCCGGCGCCAG	-12	rA:dA	-4	rC:dA	40	40
CAPZB_-_19811972.23-P1P2_19	CAPZB_-_19811972.23-P1P2	CAPZB	GGTCCCGGTCCCAGTGTCAG	-8	rA:dC	-6	rU:dG	30	50
CAPZB_-_19811972.23-P1P2_20	CAPZB_-_19811972.23-P1P2	CAPZB	GGTCCCGGTCCCTGCGTGAG	-8	rU:dC	-3	rG:dG	40	40
CAPZB_-_19811972.23-P1P2_21	CAPZB_-_19811972.23-P1P2	CAPZB	GGTCCCGGTCCCGGCGTAGG	-3	rA:dG	-2	rG:dT	50	50
CAPZB_-_19811972.23-P1P2_22	CAPZB_-_19811972.23-P1P2	CAPZB	GGTCCCGGTCCCGGCGTCTA	-2	rU:dT	-1	rA:dC	60	60
CAPZB_-_19811972.23-P1P2_23	CAPZB_-_19811972.23-P1P2	CAPZB	GGTCCCGGTCCCGGTGGCAG	-6	rU:dG	-4	rG:dA	40	50
CAPZB_-_19812015.23-P1P2_00	CAPZB_-_19812015.23-P1P2	CAPZB	GCCGGCGCTTCCACTTCCCC					30	50
CAPZB_-_19812015.23-P1P2_01	CAPZB_-_19812015.23-P1P2	CAPZB	GCCGGAGCTTCCACTTCCCC	-15	rA:dG			20	50
CAPZB_-_19812015.23-P1P2_02	CAPZB_-_19812015.23-P1P2	CAPZB	GCCGGCTCTTCCACTTCCCC	-14	rU:dC			20	50
CAPZB_-_19812015.23-P1P2_03	CAPZB_-_19812015.23-P1P2	CAPZB	GCCGTCGCTTCCACTTCCCC	-16	rU:dC			20	40
CAPZB_-_19812015.23-P1P2_04	CAPZB_-_19812015.23-P1P2	CAPZB	GCCGGCGCTGCCACTTCCCC	-11	rG:dA			20	40
CAPZB_-_19812015.23-P1P2_05	CAPZB_-_19812015.23-P1P2	CAPZB	GCCGGCGCTTCAACTTCCCC	-9	rA:dG			30	40
CAPZB_-_19812015.23-P1P2_06	CAPZB_-_19812015.23-P1P2	CAPZB	GCCGGCGCTTCCCCTTCCCC	-8	rC:dT			20	30
CAPZB_-_19812015.23-P1P2_07	CAPZB_-_19812015.23-P1P2	CAPZB	GCCGGCGCTTCCTCTTCCCC	-8	rU:dT			20	30
CAPZB_-_19812015.23-P1P2_08	CAPZB_-_19812015.23-P1P2	CAPZB	GCCGGCGCTTCTACTTCCCC	-9	rU:dG			40	40
CAPZB_-_19812015.23-P1P2_09	CAPZB_-_19812015.23-P1P2	CAPZB	GCCAGCACTTCCACTTCCCC	-17	rA:dC	-14	rA:dC	30	40
CAPZB_-_19812015.23-P1P2_10	CAPZB_-_19812015.23-P1P2	CAPZB	GCCGGCGCTTCCACTCCCCC	-5	rC:dA			40	40
CAPZB_-_19812015.23-P1P2_11	CAPZB_-_19812015.23-P1P2	CAPZB	GCCGGCGCTTCCACTTCCTC	-2	rU:dG			30	40
CAPZB_-_19812015.23-P1P2_12	CAPZB_-_19812015.23-P1P2	CAPZB	GCCGGCGCTTCCACTTCGCC	-3	rG:dG			50	50
CAPZB_-_19812015.23-P1P2_13	CAPZB_-_19812015.23-P1P2	CAPZB	GCCGGCGCTTCCACTTCTCC	-3	rU:dG			30	30
CAPZB_-_19812015.23-P1P2_14	CAPZB_-_19812015.23-P1P2	CAPZB	GCCGGCGCTTCCAGTTCCCC	-7	rG:dG			30	40
CAPZB_-_19812015.23-P1P2_15	CAPZB_-_19812015.23-P1P2	CAPZB	GCCGGGGCTTCGACTTCCCC	-15	rG:dG	-9	rG:dG	30	40
CAPZB_-_19812015.23-P1P2_16	CAPZB_-_19812015.23-P1P2	CAPZB	GCAGGCGCTTCCACTTCCCA	-18	rA:dG	-1	rA:dG	30	40
CAPZB_-_19812015.23-P1P2_17	CAPZB_-_19812015.23-P1P2	CAPZB	GCCGCCGCTTCCACATCCCC	-16	rC:dC	-6	rA:dA	20	30
CAPZB_-_19812015.23-P1P2_18	CAPZB_-_19812015.23-P1P2	CAPZB	GCCGGCCCTTCCAGTTCCCC	-14	rC:dC	-7	rG:dG	40	40
CAPZB_-_19812015.23-P1P2_19	CAPZB_-_19812015.23-P1P2	CAPZB	GCCGGCGGTTCCACTTCCAC	-13	rG:dG	-2	rA:dG	40	50
CAPZB_-_19812015.23-P1P2_20	CAPZB_-_19812015.23-P1P2	CAPZB	GCCGGTGCTTCCACTTGCCC	-15	rU:dG	-4	rG:dG	30	40
CAPZB_-_19812015.23-P1P2_21	CAPZB_-_19812015.23-P1P2	CAPZB	GCCGGCGCTTCCTCTTCCCA	-8	rU:dT	-1	rA:dG	30	30
CAPZB_-_19812015.23-P1P2_22	CAPZB_-_19812015.23-P1P2	CAPZB	GCCGGCGCTTCCAACTCCCC	-7	rA:dG	-6	rC:dA	30	50
CAPZB_-_19812015.23-P1P2_23	CAPZB_-_19812015.23-P1P2	CAPZB	GCCGGCGCTTCCACTACCCT	-5	rA:dA	-1	rU:dG	40	60
CARD17_+_104972008.23-P1P2_00	CARD17_+_104972008.23-P1P2	CARD17	GGCAAAAGTGAGGGACAGGG					30	40
CARD17_+_104972008.23-P1P2_01	CARD17_+_104972008.23-P1P2	CARD17	GGCAGAAGTGAGGGACAGGG	-16	rG:dT			30	30
CARD17_+_104972008.23-P1P2_02	CARD17_+_104972008.23-P1P2	CARD17	GGCGAAAGTGAGGGACAGGG	-17	rG:dT			30	40
CARD17_+_104972008.23-P1P2_03	CARD17_+_104972008.23-P1P2	CARD17	GGCTAAAGTGAGGGACAGGG	-17	rU:dT			30	50
CARD17_+_104972008.23-P1P2_04	CARD17_+_104972008.23-P1P2	CARD17	GGCAAAAGCGAGGGACAGGG	-12	rC:dA			30	40
CARD17_+_104972008.23-P1P2_05	CARD17_+_104972008.23-P1P2	CARD17	GGCAAAAGTGAAGGACAGGG	-9	rA:dC			20	40
CARD17_+_104972008.23-P1P2_06	CARD17_+_104972008.23-P1P2	CARD17	GGCAAAAGTGAGAGACAGGG	-8	rA:dC			20	40
CARD17_+_104972008.23-P1P2_07	CARD17_+_104972008.23-P1P2	CARD17	GGCAAAAGTGTGGGACAGGG	-10	rU:dT			30	40
CARD17_+_104972008.23-P1P2_08	CARD17_+_104972008.23-P1P2	CARD17	GGCAAAAGTTAGGGACAGGG	-11	rU:dC			40	50
CARD17_+_104972008.23-P1P2_09	CARD17_+_104972008.23-P1P2	CARD17	GCCAAATGTGAGGGACAGGG	-19	rC:dC	-14	rU:dT	20	40
CARD17_+_104972008.23-P1P2_10	CARD17_+_104972008.23-P1P2	CARD17	GGCAAAGTTGAGGGACAGGG	-14	rG:dT	-13	rU:dC	20	40
CARD17_+_104972008.23-P1P2_11	CARD17_+_104972008.23-P1P2	CARD17	GGCAAAAGTGAGGGACAAGG	-3	rA:dC			30	50
CARD17_+_104972008.23-P1P2_12	CARD17_+_104972008.23-P1P2	CARD17	GGCAAAAGTGAGGGACAGGA	-1	rA:dC			30	50
CARD17_+_104972008.23-P1P2_13	CARD17_+_104972008.23-P1P2	CARD17	GGCAAAAGTGAGGGACAGGC	-1	rC:dC			20	40
CARD17_+_104972008.23-P1P2_14	CARD17_+_104972008.23-P1P2	CARD17	GGCAAAAGTGAGGGACGGGG	-4	rG:dT			30	50
CARD17_+_104972008.23-P1P2_15	CARD17_+_104972008.23-P1P2	CARD17	GGCAAAAGTGAGGGGCAGGG	-6	rG:dT			20	40
CARD17_+_104972008.23-P1P2_16	CARD17_+_104972008.23-P1P2	CARD17	GGCAAATGTGAGAGACAGGG	-14	rU:dT	-8	rA:dC	20	40
CARD17_+_104972008.23-P1P2_17	CARD17_+_104972008.23-P1P2	CARD17	GGCACAAGTGAGCGACAGGG	-16	rC:dT	-8	rC:dC	40	50
CARD17_+_104972008.23-P1P2_18	CARD17_+_104972008.23-P1P2	CARD17	GGCCAAAGTTAGGGACAGGG	-17	rC:dT	-11	rU:dC	30	40
CARD17_+_104972008.23-P1P2_19	CARD17_+_104972008.23-P1P2	CARD17	GGCTAAAGTGAGGGACAGGT	-17	rU:dT	-1	rU:dC	30	50
CARD17_+_104972008.23-P1P2_20	CARD17_+_104972008.23-P1P2	CARD17	GGCAAAAGAGAGGGCCAGGG	-12	rA:dA	-6	rC:dT	20	30
CARD17_+_104972008.23-P1P2_21	CARD17_+_104972008.23-P1P2	CARD17	GGCAAAAGTGAGCGACATGG	-8	rC:dC	-3	rU:dC	30	50
CARD17_+_104972008.23-P1P2_22	CARD17_+_104972008.23-P1P2	CARD17	GGCAAAAGTGCGGGTCAGGG	-10	rC:dT	-6	rU:dT	40	50
CARD17_+_104972008.23-P1P2_23	CARD17_+_104972008.23-P1P2	CARD17	GGCAAAAGTGTGGGACGGGG	-10	rU:dT	-4	rG:dT	40	40
CARD17_-_104971971.23-P1P2_00	CARD17_-_104971971.23-P1P2	CARD17	GGCTTTCCTTTCCTTTCTAA					10	50
CARD17_-_104971971.23-P1P2_01	CARD17_-_104971971.23-P1P2	CARD17	GGCATTCCTTTCCTTTCTAA	-17	rA:dA			20	40
CARD17_-_104971971.23-P1P2_02	CARD17_-_104971971.23-P1P2	CARD17	GGCTTCCCTTTCCTTTCTAA	-15	rC:dA			10	50
CARD17_-_104971971.23-P1P2_03	CARD17_-_104971971.23-P1P2	CARD17	GGCTTTCGTTTCCTTTCTAA	-13	rG:dG			20	50
CARD17_-_104971971.23-P1P2_04	CARD17_-_104971971.23-P1P2	CARD17	GGCTTTCCCTTCCTTTCTAA	-12	rC:dA			30	30
CARD17_-_104971971.23-P1P2_05	CARD17_-_104971971.23-P1P2	CARD17	GGCTTTCCTATCCTTTCTAA	-11	rA:dA			30	50
CARD17_-_104971971.23-P1P2_06	CARD17_-_104971971.23-P1P2	CARD17	GGCTTTCCTCTCCTTTCTAA	-11	rC:dA			20	40
CARD17_-_104971971.23-P1P2_07	CARD17_-_104971971.23-P1P2	CARD17	GGCTTTCCTTACCTTTCTAA	-10	rA:dA			30	30
CARD17_-_104971971.23-P1P2_08	CARD17_-_104971971.23-P1P2	CARD17	GGCTTTCCTTTGCTTTCTAA	-9	rG:dG			20	40
CARD17_-_104971971.23-P1P2_09	CARD17_-_104971971.23-P1P2	CARD17	GACTCTCCTTTCCTTTCTAA	-19	rA:dC	-16	rC:dA	20	50
CARD17_-_104971971.23-P1P2_10	CARD17_-_104971971.23-P1P2	CARD17	GCCTTTTCTTTCCTTTCTAA	-19	rC:dC	-14	rU:dG	10	40
CARD17_-_104971971.23-P1P2_11	CARD17_-_104971971.23-P1P2	CARD17	GGCTTTCCTTTCCCTTCTAA	-7	rC:dA			30	40
CARD17_-_104971971.23-P1P2_12	CARD17_-_104971971.23-P1P2	CARD17	GGCTTTCCTTTCCTGTCTAA	-6	rG:dA			20	50
CARD17_-_104971971.23-P1P2_13	CARD17_-_104971971.23-P1P2	CARD17	GGCTTTCCTTTCCTTCCTAA	-5	rC:dA			20	30
CARD17_-_104971971.23-P1P2_14	CARD17_-_104971971.23-P1P2	CARD17	GGCTTTCCTTTCCTTTCTAC	-1	rC:dT			20	40
CARD17_-_104971971.23-P1P2_15	CARD17_-_104971971.23-P1P2	CARD17	GGCTTTCCTTTCCTTTCTAT	-1	rU:dT			30	40
CARD17_-_104971971.23-P1P2_16	CARD17_-_104971971.23-P1P2	CARD17	GGCTATCCTTTTCTTTCTAA	-16	rA:dA	-9	rU:dG	20	50
CARD17_-_104971971.23-P1P2_17	CARD17_-_104971971.23-P1P2	CARD17	GGCTCTCCTTACCTTTCTAA	-16	rC:dA	-10	rA:dA	30	40
CARD17_-_104971971.23-P1P2_18	CARD17_-_104971971.23-P1P2	CARD17	GGCTTTCATTTTCTTTCTAA	-13	rA:dG	-9	rU:dG	20	40
CARD17_-_104971971.23-P1P2_19	CARD17_-_104971971.23-P1P2	CARD17	GGCTCTCCTTTCCTTTCGAA	-16	rC:dA	-3	rG:dA	40	50
CARD17_-_104971971.23-P1P2_20	CARD17_-_104971971.23-P1P2	CARD17	GGCTTTCCCTTCTTTTCTAA	-12	rC:dA	-8	rU:dG	30	50
CARD17_-_104971971.23-P1P2_21	CARD17_-_104971971.23-P1P2	CARD17	GGCTTTCCTTCTCTTTCTAA	-10	rC:dA	-9	rU:dG	20	40
CARD17_-_104971971.23-P1P2_22	CARD17_-_104971971.23-P1P2	CARD17	GGCTTTGCTTTCCTTTTTAA	-14	rG:dG	-4	rU:dG	20	30
CARD17_-_104971971.23-P1P2_23	CARD17_-_104971971.23-P1P2	CARD17	GGCTTTCCTTTCATTGCTAA	-8	rA:dG	-5	rG:dA	30	50
CARF_+_203776955.23-P1P2_00	CARF_+_203776955.23-P1P2	CARF	GAGAGCAGTCCCACGACAGT					40	60
CARF_+_203776955.23-P1P2_01	CARF_+_203776955.23-P1P2	CARF	GAGAGCACTCCCACGACAGT	-13	rC:dC			30	60
CARF_+_203776955.23-P1P2_02	CARF_+_203776955.23-P1P2	CARF	GAGATCAGTCCCACGACAGT	-16	rU:dC			40	50
CARF_+_203776955.23-P1P2_03	CARF_+_203776955.23-P1P2	CARF	GAGGGCAGTCCCACGACAGT	-17	rG:dT			40	60
CARF_+_203776955.23-P1P2_04	CARF_+_203776955.23-P1P2	CARF	GAGAGCAGGCCCACGACAGT	-12	rG:dA			40	60
CARF_+_203776955.23-P1P2_05	CARF_+_203776955.23-P1P2	CARF	GAGAGCAGTACCACGACAGT	-11	rA:dG			50	60
CARF_+_203776955.23-P1P2_06	CARF_+_203776955.23-P1P2	CARF	GAGAGCAGTCCCCCGACAGT	-8	rC:dT			40	60
CARF_+_203776955.23-P1P2_07	CARF_+_203776955.23-P1P2	CARF	GAGAGCAGTCCGACGACAGT	-9	rG:dG			50	60
CARF_+_203776955.23-P1P2_08	CARF_+_203776955.23-P1P2	CARF	GAGAGCAGTCGCACGACAGT	-10	rG:dG			50	70
CARF_+_203776955.23-P1P2_09	CARF_+_203776955.23-P1P2	CARF	GAGATCTGTCCCACGACAGT	-16	rU:dC	-14	rU:dT	30	60
CARF_+_203776955.23-P1P2_10	CARF_+_203776955.23-P1P2	CARF	GAGAGCAGTCCCAAGACAGT	-7	rA:dG			30	50
CARF_+_203776955.23-P1P2_11	CARF_+_203776955.23-P1P2	CARF	GAGAGCAGTCCCACAACAGT	-6	rA:dC			30	50
CARF_+_203776955.23-P1P2_12	CARF_+_203776955.23-P1P2	CARF	GAGAGCAGTCCCACGACAAT	-2	rA:dC			40	70
CARF_+_203776955.23-P1P2_13	CARF_+_203776955.23-P1P2	CARF	GAGAGCAGTCCCACGTCAGT	-5	rU:dT			30	70
CARF_+_203776955.23-P1P2_14	CARF_+_203776955.23-P1P2	CARF	GAGAGCAGTCCCAGGACAGT	-7	rG:dG			20	50
CARF_+_203776955.23-P1P2_15	CARF_+_203776955.23-P1P2	CARF	GAGAGCAATCCCCCGACAGT	-13	rA:dC	-8	rC:dT	40	70
CARF_+_203776955.23-P1P2_16	CARF_+_203776955.23-P1P2	CARF	GAGCGCAGTCCCTCGACAGT	-17	rC:dT	-8	rU:dT	40	50
CARF_+_203776955.23-P1P2_17	CARF_+_203776955.23-P1P2	CARF	GATAGCAGCCCCACGACAGT	-18	rU:dC	-12	rC:dA	40	70
CARF_+_203776955.23-P1P2_18	CARF_+_203776955.23-P1P2	CARF	GAGAGAAGTCCCACGACCGT	-15	rA:dG	-3	rC:dT	50	70
CARF_+_203776955.23-P1P2_19	CARF_+_203776955.23-P1P2	CARF	GAGAGCAGTCTCCCGACAGT	-10	rU:dG	-8	rC:dT	50	60
CARF_+_203776955.23-P1P2_20	CARF_+_203776955.23-P1P2	CARF	GAGAGCCGTCCCACGACAAT	-14	rC:dT	-2	rA:dC	40	60
CARF_+_203776955.23-P1P2_21	CARF_+_203776955.23-P1P2	CARF	GAGAGCAGCCCCACGACAGG	-12	rC:dA	-1	rG:dA	40	50
CARF_+_203776955.23-P1P2_22	CARF_+_203776955.23-P1P2	CARF	GAGAGCAGTCCTACGACAGA	-9	rU:dG	-1	rA:dA	50	60
CARF_+_203776955.23-P1P2_23	CARF_+_203776955.23-P1P2	CARF	GAGAGCAGTCCCACGACGGA	-3	rG:dT	-1	rA:dA	60	60
CARF_-_203776953.23-P1P2_00	CARF_-_203776953.23-P1P2	CARF	GGGTCGACGGTGGCCGATAG					50	50
CARF_-_203776953.23-P1P2_01	CARF_-_203776953.23-P1P2	CARF	GGATCGACGGTGGCCGATAG	-18	rA:dC			50	60
CARF_-_203776953.23-P1P2_02	CARF_-_203776953.23-P1P2	CARF	GGGTCGATGGTGGCCGATAG	-13	rU:dG			40	50
CARF_-_203776953.23-P1P2_03	CARF_-_203776953.23-P1P2	CARF	GGGTCTACGGTGGCCGATAG	-15	rU:dC			40	60
CARF_-_203776953.23-P1P2_04	CARF_-_203776953.23-P1P2	CARF	GGGTCGACCGTGGCCGATAG	-12	rC:dC			50	60
CARF_-_203776953.23-P1P2_05	CARF_-_203776953.23-P1P2	CARF	GGGTCGACGGTCGCCGATAG	-9	rC:dC			50	50
CARF_-_203776953.23-P1P2_06	CARF_-_203776953.23-P1P2	CARF	GGGTCGACGGTGCCCGATAG	-8	rC:dC			50	60
CARF_-_203776953.23-P1P2_07	CARF_-_203776953.23-P1P2	CARF	GGGTCGACGGTTGCCGATAG	-9	rU:dC			50	50
CARF_-_203776953.23-P1P2_08	CARF_-_203776953.23-P1P2	CARF	GGGTCGACTGTGGCCGATAG	-12	rU:dC			50	60
CARF_-_203776953.23-P1P2_09	CARF_-_203776953.23-P1P2	CARF	GGCACGACGGTGGCCGATAG	-18	rC:dC	-17	rA:dA	50	60
CARF_-_203776953.23-P1P2_10	CARF_-_203776953.23-P1P2	CARF	GGCTCGGCGGTGGCCGATAG	-18	rC:dC	-14	rG:dT	50	50
CARF_-_203776953.23-P1P2_11	CARF_-_203776953.23-P1P2	CARF	GGGTGGGCGGTGGCCGATAG	-16	rG:dG	-14	rG:dT	40	50
CARF_-_203776953.23-P1P2_12	CARF_-_203776953.23-P1P2	CARF	GGGTCGACGGTGGCAGATAG	-6	rA:dG			30	50
CARF_-_203776953.23-P1P2_13	CARF_-_203776953.23-P1P2	CARF	GGGTCGACGGTGGCCAATAG	-5	rA:dC			40	50
CARF_-_203776953.23-P1P2_14	CARF_-_203776953.23-P1P2	CARF	GGGTCGACGGTGGCCGAAAG	-3	rA:dA			50	50
CARF_-_203776953.23-P1P2_15	CARF_-_203776953.23-P1P2	CARF	GGGTCGACGGTGGCCGATGG	-2	rG:dT			40	40
CARF_-_203776953.23-P1P2_16	CARF_-_203776953.23-P1P2	CARF	GGGTCGACGGTGGCCGGTAG	-4	rG:dT			40	40
CARF_-_203776953.23-P1P2_17	CARF_-_203776953.23-P1P2	CARF	GGGACGACGCTGGCCGATAG	-17	rA:dA	-11	rC:dC	50	50
CARF_-_203776953.23-P1P2_18	CARF_-_203776953.23-P1P2	CARF	GGGTCAACGGTGCCCGATAG	-15	rA:dC	-8	rC:dC	40	60
CARF_-_203776953.23-P1P2_19	CARF_-_203776953.23-P1P2	CARF	GGGTCGTCAGTGGCCGATAG	-14	rU:dT	-12	rA:dC	40	70
CARF_-_203776953.23-P1P2_20	CARF_-_203776953.23-P1P2	CARF	GGGTCGTCGGTGACCGATAG	-14	rU:dT	-8	rA:dC	50	60
CARF_-_203776953.23-P1P2_21	CARF_-_203776953.23-P1P2	CARF	GAGTCGACGGTGGCCGATGG	-19	rA:dC	-2	rG:dT	40	40
CARF_-_203776953.23-P1P2_22	CARF_-_203776953.23-P1P2	CARF	GGGTCGACGGTGCCCGATAA	-8	rC:dC	-1	rA:dC	50	50
CARF_-_203776953.23-P1P2_23	CARF_-_203776953.23-P1P2	CARF	GGGTCGACTGTGGCCGATGG	-12	rU:dC	-2	rG:dT	40	50
CARS2_-_111358465.23-P1P2_00	CARS2_-_111358465.23-P1P2	CARS2	GGCGGCCAGCGCCTACGACT					40	70
CARS2_-_111358465.23-P1P2_01	CARS2_-_111358465.23-P1P2	CARS2	GACGGCCAGCGCCTACGACT	-19	rA:dC			30	60
CARS2_-_111358465.23-P1P2_02	CARS2_-_111358465.23-P1P2	CARS2	GGCGGCCCGCGCCTACGACT	-13	rC:dT			40	60
CARS2_-_111358465.23-P1P2_03	CARS2_-_111358465.23-P1P2	CARS2	GTCGGCCAGCGCCTACGACT	-19	rU:dC			40	60
CARS2_-_111358465.23-P1P2_04	CARS2_-_111358465.23-P1P2	CARS2	GGCGGCCAGCCCCTACGACT	-10	rC:dC			40	50
CARS2_-_111358465.23-P1P2_05	CARS2_-_111358465.23-P1P2	CARS2	GGCGGCCAGCGTCTACGACT	-9	rU:dG			50	70
CARS2_-_111358465.23-P1P2_06	CARS2_-_111358465.23-P1P2	CARS2	GGCGGCCAGGGCCTACGACT	-11	rG:dG			30	50
CARS2_-_111358465.23-P1P2_07	CARS2_-_111358465.23-P1P2	CARS2	GGCGGCCAGTGCCTACGACT	-11	rU:dG			50	60
CARS2_-_111358465.23-P1P2_08	CARS2_-_111358465.23-P1P2	CARS2	GGCGGCCATCGCCTACGACT	-12	rU:dC			50	60
CARS2_-_111358465.23-P1P2_09	CARS2_-_111358465.23-P1P2	CARS2	GGCGGCGTGCGCCTACGACT	-14	rG:dG	-13	rU:dT	50	70
CARS2_-_111358465.23-P1P2_10	CARS2_-_111358465.23-P1P2	CARS2	GGCGGCCAGCGCCTACAACT	-4	rA:dC			40	60
CARS2_-_111358465.23-P1P2_11	CARS2_-_111358465.23-P1P2	CARS2	GGCGGCCAGCGCCTACGAAT	-2	rA:dG			60	60
CARS2_-_111358465.23-P1P2_12	CARS2_-_111358465.23-P1P2	CARS2	GGCGGCCAGCGCCTACGGCT	-3	rG:dT			40	50
CARS2_-_111358465.23-P1P2_13	CARS2_-_111358465.23-P1P2	CARS2	GGCGGCCAGCGCCTAGGACT	-5	rG:dG			40	50
CARS2_-_111358465.23-P1P2_14	CARS2_-_111358465.23-P1P2	CARS2	GGCGGCCAGCGCCTATGACT	-5	rU:dG			40	60
CARS2_-_111358465.23-P1P2_15	CARS2_-_111358465.23-P1P2	CARS2	GGCGCCCAGCGTCTACGACT	-16	rC:dC	-9	rU:dG	50	60
CARS2_-_111358465.23-P1P2_16	CARS2_-_111358465.23-P1P2	CARS2	GGCGTCCAGGGCCTACGACT	-16	rU:dC	-11	rG:dG	40	60
CARS2_-_111358465.23-P1P2_17	CARS2_-_111358465.23-P1P2	CARS2	GGGGGCCAGCACCTACGACT	-18	rG:dG	-10	rA:dC	40	60
CARS2_-_111358465.23-P1P2_18	CARS2_-_111358465.23-P1P2	CARS2	GGCGGCCACTGCCTACGACT	-12	rC:dC	-11	rU:dG	40	60
CARS2_-_111358465.23-P1P2_19	CARS2_-_111358465.23-P1P2	CARS2	GGCTGCCAGCGCCTTCGACT	-17	rU:dC	-6	rU:dT	50	60
CARS2_-_111358465.23-P1P2_20	CARS2_-_111358465.23-P1P2	CARS2	GGCGGCCATCGCCTACGACA	-12	rU:dC	-1	rA:dA	50	60
CARS2_-_111358465.23-P1P2_21	CARS2_-_111358465.23-P1P2	CARS2	GGCGGCCAGCGCCCACAACT	-7	rC:dA	-4	rA:dC	50	60
CARS2_-_111358465.23-P1P2_22	CARS2_-_111358465.23-P1P2	CARS2	GGCGGCCAGCGCCGACGGCT	-7	rG:dA	-3	rG:dT	40	50
CARS2_-_111358465.23-P1P2_23	CARS2_-_111358465.23-P1P2	CARS2	GGCGGCCAGCGCCGACGTCT	-7	rG:dA	-3	rU:dT	50	60
CARS2_-_111358468.23-P1P2_00	CARS2_-_111358468.23-P1P2	CARS2	GGCCAGCGCCTACGACTGGG					40	40
CARS2_-_111358468.23-P1P2_01	CARS2_-_111358468.23-P1P2	CARS2	GACCAGCGCCTACGACTGGG	-19	rA:dC			40	50
CARS2_-_111358468.23-P1P2_02	CARS2_-_111358468.23-P1P2	CARS2	GGCCACCGCCTACGACTGGG	-15	rC:dC			30	30
CARS2_-_111358468.23-P1P2_03	CARS2_-_111358468.23-P1P2	CARS2	GGCCAGCTCCTACGACTGGG	-13	rU:dC			40	40
CARS2_-_111358468.23-P1P2_04	CARS2_-_111358468.23-P1P2	CARS2	GGCCAGCGCCGACGACTGGG	-10	rG:dA			40	40
CARS2_-_111358468.23-P1P2_05	CARS2_-_111358468.23-P1P2	CARS2	GGCCAGCGCCTAGGACTGGG	-8	rG:dG			30	30
CARS2_-_111358468.23-P1P2_06	CARS2_-_111358468.23-P1P2	CARS2	GGCCAGCGCCTGCGACTGGG	-9	rG:dT			30	40
CARS2_-_111358468.23-P1P2_07	CARS2_-_111358468.23-P1P2	CARS2	GGCCAGCGCCTTCGACTGGG	-9	rU:dT			30	30
CARS2_-_111358468.23-P1P2_08	CARS2_-_111358468.23-P1P2	CARS2	GGCCAGCGCTTACGACTGGG	-11	rU:dG			50	60
CARS2_-_111358468.23-P1P2_09	CARS2_-_111358468.23-P1P2	CARS2	GGCCATCTCCTACGACTGGG	-15	rU:dC	-13	rU:dC	40	40
CARS2_-_111358468.23-P1P2_10	CARS2_-_111358468.23-P1P2	CARS2	GGCCCTCGCCTACGACTGGG	-16	rC:dT	-15	rU:dC	30	50
CARS2_-_111358468.23-P1P2_11	CARS2_-_111358468.23-P1P2	CARS2	GGGTAGCGCCTACGACTGGG	-18	rG:dG	-17	rU:dG	40	40
CARS2_-_111358468.23-P1P2_12	CARS2_-_111358468.23-P1P2	CARS2	GGTCAGCTCCTACGACTGGG	-18	rU:dG	-13	rU:dC	50	50
CARS2_-_111358468.23-P1P2_13	CARS2_-_111358468.23-P1P2	CARS2	GGCCAGCGCCTACGACCGGG	-4	rC:dA			30	60
CARS2_-_111358468.23-P1P2_14	CARS2_-_111358468.23-P1P2	CARS2	GGCCAGCGCCTACGACGGGG	-4	rG:dA			50	50
CARS2_-_111358468.23-P1P2_15	CARS2_-_111358468.23-P1P2	CARS2	GGCCAGCGCCTACGACTCGG	-3	rC:dC			30	50
CARS2_-_111358468.23-P1P2_16	CARS2_-_111358468.23-P1P2	CARS2	GGCCAGCGCCTACGACTGTG	-2	rU:dC			40	50
CARS2_-_111358468.23-P1P2_17	CARS2_-_111358468.23-P1P2	CARS2	GGCCAGCGCCTACTACTGGG	-7	rU:dC			40	40
CARS2_-_111358468.23-P1P2_18	CARS2_-_111358468.23-P1P2	CARS2	GGACAGCGCTTACGACTGGG	-18	rA:dG	-11	rU:dG	50	50
CARS2_-_111358468.23-P1P2_19	CARS2_-_111358468.23-P1P2	CARS2	GGCCCGCGACTACGACTGGG	-16	rC:dT	-12	rA:dG	30	30
CARS2_-_111358468.23-P1P2_20	CARS2_-_111358468.23-P1P2	CARS2	GGACAGCGCCTACGATTGGG	-18	rA:dG	-5	rU:dG	40	60
CARS2_-_111358468.23-P1P2_21	CARS2_-_111358468.23-P1P2	CARS2	GGCCAGTGCCTACGAATGGG	-14	rU:dG	-5	rA:dG	40	60
CARS2_-_111358468.23-P1P2_22	CARS2_-_111358468.23-P1P2	CARS2	GGCCAGCGCCTATGACTTGG	-8	rU:dG	-3	rU:dC	40	50
CARS2_-_111358468.23-P1P2_23	CARS2_-_111358468.23-P1P2	CARS2	GGCCAGCGCCTGCGACTGCG	-9	rG:dT	-2	rC:dC	30	40
CARS_+_3078579.23-P1P2_00	CARS_+_3078579.23-P1P2	CARS	GAGCCATGGCAGATTCCTCC					30	40
CARS_+_3078579.23-P1P2_01	CARS_+_3078579.23-P1P2	CARS	GAGCCATAGCAGATTCCTCC	-13	rA:dC			30	40
CARS_+_3078579.23-P1P2_02	CARS_+_3078579.23-P1P2	CARS	GAGCCTTGGCAGATTCCTCC	-15	rU:dT			30	40
CARS_+_3078579.23-P1P2_03	CARS_+_3078579.23-P1P2	CARS	GAGTCATGGCAGATTCCTCC	-17	rU:dG			30	40
CARS_+_3078579.23-P1P2_04	CARS_+_3078579.23-P1P2	CARS	GAGCCATGGAAGATTCCTCC	-11	rA:dG			30	40
CARS_+_3078579.23-P1P2_05	CARS_+_3078579.23-P1P2	CARS	GAGCCATGGCAGCTTCCTCC	-8	rC:dT			20	30
CARS_+_3078579.23-P1P2_06	CARS_+_3078579.23-P1P2	CARS	GAGCCATGGCAGGTTCCTCC	-8	rG:dT			20	40
CARS_+_3078579.23-P1P2_07	CARS_+_3078579.23-P1P2	CARS	GAGCCATGGCCGATTCCTCC	-10	rC:dT			30	50
CARS_+_3078579.23-P1P2_08	CARS_+_3078579.23-P1P2	CARS	GAGCCATGGCGGATTCCTCC	-10	rG:dT			40	50
CARS_+_3078579.23-P1P2_09	CARS_+_3078579.23-P1P2	CARS	GAGCCATGGCAGATGCCTCC	-6	rG:dA			30	40
CARS_+_3078579.23-P1P2_10	CARS_+_3078579.23-P1P2	CARS	GAGCCATGGCAGATTCCACC	-3	rA:dA			30	40
CARS_+_3078579.23-P1P2_11	CARS_+_3078579.23-P1P2	CARS	GAGCCATGGCAGATTCCTAC	-2	rA:dG			40	50
CARS_+_3078579.23-P1P2_12	CARS_+_3078579.23-P1P2	CARS	GAGCCATGGCAGATTCCTTC	-2	rU:dG			30	30
CARS_+_3078579.23-P1P2_13	CARS_+_3078579.23-P1P2	CARS	GAGCCATGGCAGATTCGTCC	-4	rG:dG			50	50
CARS_+_3078579.23-P1P2_14	CARS_+_3078579.23-P1P2	CARS	GACCCATGGTAGATTCCTCC	-18	rC:dC	-11	rU:dG	40	50
CARS_+_3078579.23-P1P2_15	CARS_+_3078579.23-P1P2	CARS	GAGACATGGAAGATTCCTCC	-17	rA:dG	-11	rA:dG	30	40
CARS_+_3078579.23-P1P2_16	CARS_+_3078579.23-P1P2	CARS	GAGCCAAGGCAGTTTCCTCC	-14	rA:dA	-8	rU:dT	20	40
CARS_+_3078579.23-P1P2_17	CARS_+_3078579.23-P1P2	CARS	GAGTCATGGCAGCTTCCTCC	-17	rU:dG	-8	rC:dT	20	30
CARS_+_3078579.23-P1P2_18	CARS_+_3078579.23-P1P2	CARS	GAGCCAGGGCAGATACCTCC	-14	rG:dA	-6	rA:dA	30	50
CARS_+_3078579.23-P1P2_19	CARS_+_3078579.23-P1P2	CARS	GAGCCATCGCAGATACCTCC	-13	rC:dC	-6	rA:dA	30	50
CARS_+_3078579.23-P1P2_20	CARS_+_3078579.23-P1P2	CARS	GAGCCTTGGCAGATCCCTCC	-15	rU:dT	-6	rC:dA	40	50
CARS_+_3078579.23-P1P2_21	CARS_+_3078579.23-P1P2	CARS	GAGCCTTGGCAGATTCCTAC	-15	rU:dT	-2	rA:dG	40	60
CARS_+_3078579.23-P1P2_22	CARS_+_3078579.23-P1P2	CARS	GCGCCATGGCAGATTCCTCG	-19	rC:dT	-1	rG:dG	40	60
CARS_+_3078579.23-P1P2_23	CARS_+_3078579.23-P1P2	CARS	GAGCCATGGAAGATTTCTCC	-11	rA:dG	-5	rU:dG	30	50
CARS_-_3078598.23-P1P2_00	CARS_-_3078598.23-P1P2	CARS	GTGCCCGGAGGAATCTGCCA					30	50
CARS_-_3078598.23-P1P2_01	CARS_-_3078598.23-P1P2	CARS	GTGACCGGAGGAATCTGCCA	-17	rA:dG			20	40
CARS_-_3078598.23-P1P2_02	CARS_-_3078598.23-P1P2	CARS	GTGCACGGAGGAATCTGCCA	-16	rA:dG			40	50
CARS_-_3078598.23-P1P2_03	CARS_-_3078598.23-P1P2	CARS	GTGCCCGTAGGAATCTGCCA	-13	rU:dC			20	50
CARS_-_3078598.23-P1P2_04	CARS_-_3078598.23-P1P2	CARS	GTGCCCGGAGCAATCTGCCA	-10	rC:dC			40	50
CARS_-_3078598.23-P1P2_05	CARS_-_3078598.23-P1P2	CARS	GTGCCCGGAGGACTCTGCCA	-8	rC:dT			30	40
CARS_-_3078598.23-P1P2_06	CARS_-_3078598.23-P1P2	CARS	GTGCCCGGAGGATTCTGCCA	-8	rU:dT			30	40
CARS_-_3078598.23-P1P2_07	CARS_-_3078598.23-P1P2	CARS	GTGCCCGGAGGGATCTGCCA	-9	rG:dT			30	40
CARS_-_3078598.23-P1P2_08	CARS_-_3078598.23-P1P2	CARS	GTGCCCGGAGGTATCTGCCA	-9	rU:dT			30	50
CARS_-_3078598.23-P1P2_09	CARS_-_3078598.23-P1P2	CARS	GTGCATGGAGGAATCTGCCA	-16	rA:dG	-15	rU:dG	30	50
CARS_-_3078598.23-P1P2_10	CARS_-_3078598.23-P1P2	CARS	GTGCCCGGAGGAATCAGCCA	-5	rA:dA			30	50
CARS_-_3078598.23-P1P2_11	CARS_-_3078598.23-P1P2	CARS	GTGCCCGGAGGAATCCGCCA	-5	rC:dA			30	60
CARS_-_3078598.23-P1P2_12	CARS_-_3078598.23-P1P2	CARS	GTGCCCGGAGGAATCTGCAA	-2	rA:dG			30	40
CARS_-_3078598.23-P1P2_13	CARS_-_3078598.23-P1P2	CARS	GTGCCCGGAGGAATCTGCCG	-1	rG:dT			40	50
CARS_-_3078598.23-P1P2_14	CARS_-_3078598.23-P1P2	CARS	GTGCCCGGAGGAATCTGCCT	-1	rU:dT			30	50
CARS_-_3078598.23-P1P2_15	CARS_-_3078598.23-P1P2	CARS	GTGCCCGCAGGACTCTGCCA	-13	rC:dC	-8	rC:dT	40	40
CARS_-_3078598.23-P1P2_16	CARS_-_3078598.23-P1P2	CARS	GTGCCTGGCGGAATCTGCCA	-15	rU:dG	-12	rC:dT	40	50
CARS_-_3078598.23-P1P2_17	CARS_-_3078598.23-P1P2	CARS	GTGCCCAGAGGAATCTGCCT	-14	rA:dC	-1	rU:dT	30	50
CARS_-_3078598.23-P1P2_18	CARS_-_3078598.23-P1P2	CARS	GTGCCCGCAGGAATCTGCTA	-13	rC:dC	-2	rU:dG	30	50
CARS_-_3078598.23-P1P2_19	CARS_-_3078598.23-P1P2	CARS	GTGCCCGGATAAATCTGCCA	-11	rU:dC	-10	rA:dC	40	50
CARS_-_3078598.23-P1P2_20	CARS_-_3078598.23-P1P2	CARS	GTGCCGGGAGGAATCTGGCA	-15	rG:dG	-3	rG:dG	40	50
CARS_-_3078598.23-P1P2_21	CARS_-_3078598.23-P1P2	CARS	GTTCCCGGAGGAATCTGGCA	-18	rU:dC	-3	rG:dG	40	50
CARS_-_3078598.23-P1P2_22	CARS_-_3078598.23-P1P2	CARS	GTGCCCGGAGAAATCTGCCT	-10	rA:dC	-1	rU:dT	30	60
CARS_-_3078598.23-P1P2_23	CARS_-_3078598.23-P1P2	CARS	GTGCCCGGAGGAATCTGCTG	-2	rU:dG	-1	rG:dT	40	40
CASC5_-_40886488.23-P1P2_00	CASC5_-_40886488.23-P1P2	CASC5	GGCGAGCCGGGCGTTGTGAG					30	50
CASC5_-_40886488.23-P1P2_01	CASC5_-_40886488.23-P1P2	CASC5	GGCCAGCCGGGCGTTGTGAG	-17	rC:dC			40	50
CASC5_-_40886488.23-P1P2_02	CASC5_-_40886488.23-P1P2	CASC5	GGCGACCCGGGCGTTGTGAG	-15	rC:dC			40	50
CASC5_-_40886488.23-P1P2_03	CASC5_-_40886488.23-P1P2	CASC5	GTCGAGCCGGGCGTTGTGAG	-19	rU:dC			40	50
CASC5_-_40886488.23-P1P2_04	CASC5_-_40886488.23-P1P2	CASC5	GGCGAGCCCGGCGTTGTGAG	-12	rC:dC			30	30
CASC5_-_40886488.23-P1P2_05	CASC5_-_40886488.23-P1P2	CASC5	GGCGAGCCGCGCGTTGTGAG	-11	rC:dC			30	30
CASC5_-_40886488.23-P1P2_06	CASC5_-_40886488.23-P1P2	CASC5	GGCGAGCCGGGCATTGTGAG	-8	rA:dC			30	40
CASC5_-_40886488.23-P1P2_07	CASC5_-_40886488.23-P1P2	CASC5	GGCGAGCCGGTCGTTGTGAG	-10	rU:dC			40	50
CASC5_-_40886488.23-P1P2_08	CASC5_-_40886488.23-P1P2	CASC5	GGCGAGCCGTGCGTTGTGAG	-11	rU:dC			30	30
CASC5_-_40886488.23-P1P2_09	CASC5_-_40886488.23-P1P2	CASC5	GGCGACCGGGGCGTTGTGAG	-15	rC:dC	-13	rG:dG	40	40
CASC5_-_40886488.23-P1P2_10	CASC5_-_40886488.23-P1P2	CASC5	GGCGAGCCGGGCGTTCTGAG	-5	rC:dC			30	40
CASC5_-_40886488.23-P1P2_11	CASC5_-_40886488.23-P1P2	CASC5	GGCGAGCCGGGCGTTGCGAG	-4	rC:dA			40	50
CASC5_-_40886488.23-P1P2_12	CASC5_-_40886488.23-P1P2	CASC5	GGCGAGCCGGGCGTTGGGAG	-4	rG:dA			30	30
CASC5_-_40886488.23-P1P2_13	CASC5_-_40886488.23-P1P2	CASC5	GGCGAGCCGGGCGTTGTGAT	-1	rU:dC			30	50
CASC5_-_40886488.23-P1P2_14	CASC5_-_40886488.23-P1P2	CASC5	GGCGAGCCGGGCGTTGTGCG	-2	rC:dT			30	30
CASC5_-_40886488.23-P1P2_15	CASC5_-_40886488.23-P1P2	CASC5	GGAGAGCCGGGCTTTGTGAG	-18	rA:dG	-8	rU:dC	30	40
CASC5_-_40886488.23-P1P2_16	CASC5_-_40886488.23-P1P2	CASC5	GGCGAGCAGTGCGTTGTGAG	-13	rA:dG	-11	rU:dC	30	30
CASC5_-_40886488.23-P1P2_17	CASC5_-_40886488.23-P1P2	CASC5	GGCGCGCCGGTCGTTGTGAG	-16	rC:dT	-10	rU:dC	50	60
CASC5_-_40886488.23-P1P2_18	CASC5_-_40886488.23-P1P2	CASC5	GGCGAGCTGGGCGTTGCGAG	-13	rU:dG	-4	rC:dA	50	50
CASC5_-_40886488.23-P1P2_19	CASC5_-_40886488.23-P1P2	CASC5	GGCGAGCTGGGCGTTGTGAC	-13	rU:dG	-1	rC:dC	30	40
CASC5_-_40886488.23-P1P2_20	CASC5_-_40886488.23-P1P2	CASC5	GGCTAGCCGGGCGGTGTGAG	-17	rU:dC	-7	rG:dA	40	50
CASC5_-_40886488.23-P1P2_21	CASC5_-_40886488.23-P1P2	CASC5	GGCGAGCCGGCCGTTGCGAG	-10	rC:dC	-4	rC:dA	50	50
CASC5_-_40886488.23-P1P2_22	CASC5_-_40886488.23-P1P2	CASC5	GGCGAGCCGGGCGATGTGCG	-7	rA:dA	-2	rC:dT	50	50
CASC5_-_40886488.23-P1P2_23	CASC5_-_40886488.23-P1P2	CASC5	GGCGAGCCGGGCGGTGCGAG	-7	rG:dA	-4	rC:dA	40	50
CASC5_-_40886678.23-P1P2_00	CASC5_-_40886678.23-P1P2	CASC5	GGTTCCTGCGGTGGGAGGTA					40	50
CASC5_-_40886678.23-P1P2_01	CASC5_-_40886678.23-P1P2	CASC5	GCTTCCTGCGGTGGGAGGTA	-19	rC:dC			40	40
CASC5_-_40886678.23-P1P2_02	CASC5_-_40886678.23-P1P2	CASC5	GGGTCCTGCGGTGGGAGGTA	-18	rG:dA			30	40
CASC5_-_40886678.23-P1P2_03	CASC5_-_40886678.23-P1P2	CASC5	GGTTCCCGCGGTGGGAGGTA	-14	rC:dA			30	50
CASC5_-_40886678.23-P1P2_04	CASC5_-_40886678.23-P1P2	CASC5	GGTTCCTGAGGTGGGAGGTA	-12	rA:dG			20	30
CASC5_-_40886678.23-P1P2_05	CASC5_-_40886678.23-P1P2	CASC5	GGTTCCTGCGGAGGGAGGTA	-9	rA:dA			30	50
CASC5_-_40886678.23-P1P2_06	CASC5_-_40886678.23-P1P2	CASC5	GGTTCCTGCGGGGGGAGGTA	-9	rG:dA			30	30
CASC5_-_40886678.23-P1P2_07	CASC5_-_40886678.23-P1P2	CASC5	GGTTCCTGCTGTGGGAGGTA	-11	rU:dC			20	30
CASC5_-_40886678.23-P1P2_08	CASC5_-_40886678.23-P1P2	CASC5	GGTTCCTGTGGTGGGAGGTA	-12	rU:dG			30	40
CASC5_-_40886678.23-P1P2_09	CASC5_-_40886678.23-P1P2	CASC5	GGTTACTCCGGTGGGAGGTA	-16	rA:dG	-13	rC:dC	30	60
CASC5_-_40886678.23-P1P2_10	CASC5_-_40886678.23-P1P2	CASC5	GGTTCCTGCGGTGAGAGGTA	-7	rA:dC			30	50
CASC5_-_40886678.23-P1P2_11	CASC5_-_40886678.23-P1P2	CASC5	GGTTCCTGCGGTGGAAGGTA	-6	rA:dC			30	50
CASC5_-_40886678.23-P1P2_12	CASC5_-_40886678.23-P1P2	CASC5	GGTTCCTGCGGTGGGAGATA	-3	rA:dC			30	50
CASC5_-_40886678.23-P1P2_13	CASC5_-_40886678.23-P1P2	CASC5	GGTTCCTGCGGTGGGAGGGA	-2	rG:dA			30	30
CASC5_-_40886678.23-P1P2_14	CASC5_-_40886678.23-P1P2	CASC5	GGTTCCTGCGGTGGGAGGTG	-1	rG:dT			30	40
CASC5_-_40886678.23-P1P2_15	CASC5_-_40886678.23-P1P2	CASC5	GGTTCCCGCGTTGGGAGGTA	-14	rC:dA	-10	rU:dC	40	70
CASC5_-_40886678.23-P1P2_16	CASC5_-_40886678.23-P1P2	CASC5	GGTTCCGGCTGTGGGAGGTA	-14	rG:dA	-11	rU:dC	30	40
CASC5_-_40886678.23-P1P2_17	CASC5_-_40886678.23-P1P2	CASC5	GGTTCGTGCGGGGGGAGGTA	-15	rG:dG	-9	rG:dA	40	40
CASC5_-_40886678.23-P1P2_18	CASC5_-_40886678.23-P1P2	CASC5	GGGTCCTGCGGTGGGTGGTA	-18	rG:dA	-5	rU:dT	30	50
CASC5_-_40886678.23-P1P2_19	CASC5_-_40886678.23-P1P2	CASC5	GGTTACTGCGGTGGGACGTA	-16	rA:dG	-4	rC:dC	50	60
CASC5_-_40886678.23-P1P2_20	CASC5_-_40886678.23-P1P2	CASC5	GGTTCCTGAGCTGGGAGGTA	-12	rA:dG	-10	rC:dC	30	50
CASC5_-_40886678.23-P1P2_21	CASC5_-_40886678.23-P1P2	CASC5	GGTTCCTGTGGTTGGAGGTA	-12	rU:dG	-8	rU:dC	30	40
CASC5_-_40886678.23-P1P2_22	CASC5_-_40886678.23-P1P2	CASC5	GGTTGCTGCGGTGTGAGGTA	-16	rG:dG	-7	rU:dC	30	60
CASC5_-_40886678.23-P1P2_23	CASC5_-_40886678.23-P1P2	CASC5	GGTTCCTGCGCTGGGGGGTA	-10	rC:dC	-5	rG:dT	40	50
CASD1_-_94139167.23-P1P2_00	CASD1_-_94139167.23-P1P2	CASD1	GAACCGGCACGGCGGAGCAG					30	40
CASD1_-_94139167.23-P1P2_01	CASD1_-_94139167.23-P1P2	CASD1	GAACAGGCACGGCGGAGCAG	-16	rA:dG			30	30
CASD1_-_94139167.23-P1P2_02	CASD1_-_94139167.23-P1P2	CASD1	GAACCGTCACGGCGGAGCAG	-14	rU:dC			40	50
CASD1_-_94139167.23-P1P2_03	CASD1_-_94139167.23-P1P2	CASD1	GAACGGGCACGGCGGAGCAG	-16	rG:dG			20	30
CASD1_-_94139167.23-P1P2_04	CASD1_-_94139167.23-P1P2	CASD1	GAACCGGCACAGCGGAGCAG	-10	rA:dC			30	40
CASD1_-_94139167.23-P1P2_05	CASD1_-_94139167.23-P1P2	CASD1	GAACCGGCACGACGGAGCAG	-9	rA:dC			40	50
CASD1_-_94139167.23-P1P2_06	CASD1_-_94139167.23-P1P2	CASD1	GAACCGGCACGTCGGAGCAG	-9	rU:dC			50	50
CASD1_-_94139167.23-P1P2_07	CASD1_-_94139167.23-P1P2	CASD1	GAACCGGCACTGCGGAGCAG	-10	rU:dC			20	40
CASD1_-_94139167.23-P1P2_08	CASD1_-_94139167.23-P1P2	CASD1	GAACCGGCAGGGCGGAGCAG	-11	rG:dG			20	20
CASD1_-_94139167.23-P1P2_09	CASD1_-_94139167.23-P1P2	CASD1	GAACCGAAACGGCGGAGCAG	-14	rA:dC	-13	rA:dG	30	30
CASD1_-_94139167.23-P1P2_10	CASD1_-_94139167.23-P1P2	CASD1	GCACCGGTACGGCGGAGCAG	-19	rC:dT	-13	rU:dG	40	40
CASD1_-_94139167.23-P1P2_11	CASD1_-_94139167.23-P1P2	CASD1	GAACCGGCACGGCGAAGCAG	-6	rA:dC			40	40
CASD1_-_94139167.23-P1P2_12	CASD1_-_94139167.23-P1P2	CASD1	GAACCGGCACGGCGGAGCAA	-1	rA:dC			40	40
CASD1_-_94139167.23-P1P2_13	CASD1_-_94139167.23-P1P2	CASD1	GAACCGGCACGGCGGAGTAG	-3	rU:dG			40	40
CASD1_-_94139167.23-P1P2_14	CASD1_-_94139167.23-P1P2	CASD1	GAACCGGCACGGCGGGGCAG	-5	rG:dT			30	40
CASD1_-_94139167.23-P1P2_15	CASD1_-_94139167.23-P1P2	CASD1	GAACCGGCACGGCGTAGCAG	-6	rU:dC			50	50
CASD1_-_94139167.23-P1P2_16	CASD1_-_94139167.23-P1P2	CASD1	GAAACGGCACTGCGGAGCAG	-17	rA:dG	-10	rU:dC	30	40
CASD1_-_94139167.23-P1P2_17	CASD1_-_94139167.23-P1P2	CASD1	GCACCGGCACGGTGGAGCAG	-19	rC:dT	-8	rU:dG	30	30
CASD1_-_94139167.23-P1P2_18	CASD1_-_94139167.23-P1P2	CASD1	GAAGCGGCACGGCGTAGCAG	-17	rG:dG	-6	rU:dC	50	50
CASD1_-_94139167.23-P1P2_19	CASD1_-_94139167.23-P1P2	CASD1	GAACCGGCACGTCGGAGCAT	-9	rU:dC	-1	rU:dC	50	60
CASD1_-_94139167.23-P1P2_20	CASD1_-_94139167.23-P1P2	CASD1	GAACCGGCACGGCCGAGCCG	-7	rC:dC	-2	rC:dT	40	40
CASD1_-_94139167.23-P1P2_21	CASD1_-_94139167.23-P1P2	CASD1	GAACCGGCACGGCCGGGCAG	-7	rC:dC	-5	rG:dT	30	40
CASD1_-_94139167.23-P1P2_22	CASD1_-_94139167.23-P1P2	CASD1	GAACCGGCACGGCGGACCAC	-4	rC:dC	-1	rC:dC	50	60
CASD1_-_94139167.23-P1P2_23	CASD1_-_94139167.23-P1P2	CASD1	GAACCGGCACGGCGGAGCTA	-2	rU:dT	-1	rA:dC	50	50
CASD1_-_94139833.23-P1P2_00	CASD1_-_94139833.23-P1P2	CASD1	GCTGAGGTCCGGCTCCTGAG					40	50
CASD1_-_94139833.23-P1P2_01	CASD1_-_94139833.23-P1P2	CASD1	GATGAGGTCCGGCTCCTGAG	-19	rA:dG			30	50
CASD1_-_94139833.23-P1P2_02	CASD1_-_94139833.23-P1P2	CASD1	GCTGTGGTCCGGCTCCTGAG	-16	rU:dT			30	40
CASD1_-_94139833.23-P1P2_03	CASD1_-_94139833.23-P1P2	CASD1	GGTGAGGTCCGGCTCCTGAG	-19	rG:dG			30	40
CASD1_-_94139833.23-P1P2_04	CASD1_-_94139833.23-P1P2	CASD1	GCTGAGGTCAGGCTCCTGAG	-11	rA:dG			30	30
CASD1_-_94139833.23-P1P2_05	CASD1_-_94139833.23-P1P2	CASD1	GCTGAGGTCCAGCTCCTGAG	-10	rA:dC			30	30
CASD1_-_94139833.23-P1P2_06	CASD1_-_94139833.23-P1P2	CASD1	GCTGAGGTCCGGTTCCTGAG	-8	rU:dG			30	50
CASD1_-_94139833.23-P1P2_07	CASD1_-_94139833.23-P1P2	CASD1	GCTGAGGTCCTGCTCCTGAG	-10	rU:dC			20	40
CASD1_-_94139833.23-P1P2_08	CASD1_-_94139833.23-P1P2	CASD1	GCTGAGGTCGGGCTCCTGAG	-11	rG:dG			30	30
CASD1_-_94139833.23-P1P2_09	CASD1_-_94139833.23-P1P2	CASD1	GCTGAGGTCCGGCGCCTGAG	-7	rG:dA			40	50
CASD1_-_94139833.23-P1P2_10	CASD1_-_94139833.23-P1P2	CASD1	GCTGAGGTCCGGCTCATGAG	-5	rA:dG			30	50
CASD1_-_94139833.23-P1P2_11	CASD1_-_94139833.23-P1P2	CASD1	GCTGAGGTCCGGCTCCTAAG	-3	rA:dC			30	60
CASD1_-_94139833.23-P1P2_12	CASD1_-_94139833.23-P1P2	CASD1	GCTGAGGTCCGGCTCCTGAT	-1	rU:dC			30	50
CASD1_-_94139833.23-P1P2_13	CASD1_-_94139833.23-P1P2	CASD1	GCTGAGGTCCGGCTCCTGTG	-2	rU:dT			30	30
CASD1_-_94139833.23-P1P2_14	CASD1_-_94139833.23-P1P2	CASD1	GATGAGGTCCGACTCCTGAG	-19	rA:dG	-9	rA:dC	30	40
CASD1_-_94139833.23-P1P2_15	CASD1_-_94139833.23-P1P2	CASD1	GCTGGGGTCCGGATCCTGAG	-16	rG:dT	-8	rA:dG	40	50
CASD1_-_94139833.23-P1P2_16	CASD1_-_94139833.23-P1P2	CASD1	GCCGAGGTCCGGCTCCTGAA	-18	rC:dA	-1	rA:dC	30	50
CASD1_-_94139833.23-P1P2_17	CASD1_-_94139833.23-P1P2	CASD1	GCTGCGGTCCGGCTCCTGCG	-16	rC:dT	-2	rC:dT	30	40
CASD1_-_94139833.23-P1P2_18	CASD1_-_94139833.23-P1P2	CASD1	GGTGAGGTCCGGCTCATGAG	-19	rG:dG	-5	rA:dG	30	50
CASD1_-_94139833.23-P1P2_19	CASD1_-_94139833.23-P1P2	CASD1	GCTGAGGTACGGCTCCTCAG	-12	rA:dG	-3	rC:dC	30	50
CASD1_-_94139833.23-P1P2_20	CASD1_-_94139833.23-P1P2	CASD1	GCTGAGGTCCAGCTCCCGAG	-10	rA:dC	-4	rC:dA	40	50
CASD1_-_94139833.23-P1P2_21	CASD1_-_94139833.23-P1P2	CASD1	GCTGAGGTCCGGTTCCTTAG	-8	rU:dG	-3	rU:dC	40	60
CASD1_-_94139833.23-P1P2_22	CASD1_-_94139833.23-P1P2	CASD1	GCTGAGGTCCGGCGCCTCAG	-7	rG:dA	-3	rC:dC	40	50
CASD1_-_94139833.23-P1P2_23	CASD1_-_94139833.23-P1P2	CASD1	GCTGAGGTCCGGCTCCTCAT	-3	rC:dC	-1	rU:dC	40	60
CASP8AP2_-_90539614.23-P1P2_00	CASP8AP2_-_90539614.23-P1P2	CASP8AP2	GATGCCAGGGAGACCTCGGT					40	60
CASP8AP2_-_90539614.23-P1P2_01	CASP8AP2_-_90539614.23-P1P2	CASP8AP2	GAAGCCAGGGAGACCTCGGT	-18	rA:dA			30	50
CASP8AP2_-_90539614.23-P1P2_02	CASP8AP2_-_90539614.23-P1P2	CASP8AP2	GATGACAGGGAGACCTCGGT	-16	rA:dG			40	60
CASP8AP2_-_90539614.23-P1P2_03	CASP8AP2_-_90539614.23-P1P2	CASP8AP2	GGTGCCAGGGAGACCTCGGT	-19	rG:dT			50	50
CASP8AP2_-_90539614.23-P1P2_04	CASP8AP2_-_90539614.23-P1P2	CASP8AP2	GATGCCAGGAAGACCTCGGT	-11	rA:dC			40	50
CASP8AP2_-_90539614.23-P1P2_05	CASP8AP2_-_90539614.23-P1P2	CASP8AP2	GATGCCAGGCAGACCTCGGT	-11	rC:dC			30	50
CASP8AP2_-_90539614.23-P1P2_06	CASP8AP2_-_90539614.23-P1P2	CASP8AP2	GATGCCAGGGAAACCTCGGT	-9	rA:dC			50	50
CASP8AP2_-_90539614.23-P1P2_07	CASP8AP2_-_90539614.23-P1P2	CASP8AP2	GATGCCAGGGACACCTCGGT	-9	rC:dC			40	50
CASP8AP2_-_90539614.23-P1P2_08	CASP8AP2_-_90539614.23-P1P2	CASP8AP2	GATGCCAGGGATACCTCGGT	-9	rU:dC			40	60
CASP8AP2_-_90539614.23-P1P2_09	CASP8AP2_-_90539614.23-P1P2	CASP8AP2	GAGGCCATGGAGACCTCGGT	-18	rG:dA	-13	rU:dC	40	50
CASP8AP2_-_90539614.23-P1P2_10	CASP8AP2_-_90539614.23-P1P2	CASP8AP2	GAGGCCCGGGAGACCTCGGT	-18	rG:dA	-14	rC:dT	30	50
CASP8AP2_-_90539614.23-P1P2_11	CASP8AP2_-_90539614.23-P1P2	CASP8AP2	GATGCCAGGGAGACCTCCGT	-3	rC:dC			40	40
CASP8AP2_-_90539614.23-P1P2_12	CASP8AP2_-_90539614.23-P1P2	CASP8AP2	GATGCCAGGGAGACCTCGGA	-1	rA:dA			40	40
CASP8AP2_-_90539614.23-P1P2_13	CASP8AP2_-_90539614.23-P1P2	CASP8AP2	GATGCCAGGGAGACCTCGGC	-1	rC:dA			30	30
CASP8AP2_-_90539614.23-P1P2_14	CASP8AP2_-_90539614.23-P1P2	CASP8AP2	GATGCCAGGGAGACCTGGGT	-4	rG:dG			30	30
CASP8AP2_-_90539614.23-P1P2_15	CASP8AP2_-_90539614.23-P1P2	CASP8AP2	GATGCCAGGGAGATCTCGGT	-7	rU:dG			50	50
CASP8AP2_-_90539614.23-P1P2_16	CASP8AP2_-_90539614.23-P1P2	CASP8AP2	GATCCCAGGGACACCTCGGT	-17	rC:dC	-9	rC:dC	40	60
CASP8AP2_-_90539614.23-P1P2_17	CASP8AP2_-_90539614.23-P1P2	CASP8AP2	GATGTCAGGAAGACCTCGGT	-16	rU:dG	-11	rA:dC	30	60
CASP8AP2_-_90539614.23-P1P2_18	CASP8AP2_-_90539614.23-P1P2	CASP8AP2	GATGTCAGGGAGACCTCGCT	-16	rU:dG	-2	rC:dC	40	50
CASP8AP2_-_90539614.23-P1P2_19	CASP8AP2_-_90539614.23-P1P2	CASP8AP2	GGTGCCAGGGAGACCGCGGT	-19	rG:dT	-5	rG:dA	40	40
CASP8AP2_-_90539614.23-P1P2_20	CASP8AP2_-_90539614.23-P1P2	CASP8AP2	GATGCCAGAGAGACCTCGAT	-12	rA:dC	-2	rA:dC	50	50
CASP8AP2_-_90539614.23-P1P2_21	CASP8AP2_-_90539614.23-P1P2	CASP8AP2	GATGCCAGGGAAACATCGGT	-9	rA:dC	-6	rA:dG	40	50
CASP8AP2_-_90539614.23-P1P2_22	CASP8AP2_-_90539614.23-P1P2	CASP8AP2	GATGCCAGGGAGGCGTCGGT	-8	rG:dT	-6	rG:dG	50	50
CASP8AP2_-_90539614.23-P1P2_23	CASP8AP2_-_90539614.23-P1P2	CASP8AP2	GATGCCAGGGAGACCGCGTT	-5	rG:dA	-2	rU:dC	50	60
CASP8AP2_-_90539622.23-P1P2_00	CASP8AP2_-_90539622.23-P1P2	CASP8AP2	GGAGACCTCGGTGGGCAGAA					30	50
CASP8AP2_-_90539622.23-P1P2_01	CASP8AP2_-_90539622.23-P1P2	CASP8AP2	GGAGAGCTCGGTGGGCAGAA	-15	rG:dG			30	40
CASP8AP2_-_90539622.23-P1P2_02	CASP8AP2_-_90539622.23-P1P2	CASP8AP2	GGAGTCCTCGGTGGGCAGAA	-16	rU:dT			30	40
CASP8AP2_-_90539622.23-P1P2_03	CASP8AP2_-_90539622.23-P1P2	CASP8AP2	GGATACCTCGGTGGGCAGAA	-17	rU:dC			30	40
CASP8AP2_-_90539622.23-P1P2_04	CASP8AP2_-_90539622.23-P1P2	CASP8AP2	GGAGACCTCAGTGGGCAGAA	-11	rA:dC			30	50
CASP8AP2_-_90539622.23-P1P2_05	CASP8AP2_-_90539622.23-P1P2	CASP8AP2	GGAGACCTCGATGGGCAGAA	-10	rA:dC			40	50
CASP8AP2_-_90539622.23-P1P2_06	CASP8AP2_-_90539622.23-P1P2	CASP8AP2	GGAGACCTCGGTCGGCAGAA	-8	rC:dC			40	60
CASP8AP2_-_90539622.23-P1P2_07	CASP8AP2_-_90539622.23-P1P2	CASP8AP2	GGAGACCTCGTTGGGCAGAA	-10	rU:dC			30	50
CASP8AP2_-_90539622.23-P1P2_08	CASP8AP2_-_90539622.23-P1P2	CASP8AP2	GGAGACCTTGGTGGGCAGAA	-12	rU:dG			20	30
CASP8AP2_-_90539622.23-P1P2_09	CASP8AP2_-_90539622.23-P1P2	CASP8AP2	GGAGACCTCGGTGGCCAGAA	-6	rC:dC			30	30
CASP8AP2_-_90539622.23-P1P2_10	CASP8AP2_-_90539622.23-P1P2	CASP8AP2	GGAGACCTCGGTGGGAAGAA	-5	rA:dG			30	30
CASP8AP2_-_90539622.23-P1P2_11	CASP8AP2_-_90539622.23-P1P2	CASP8AP2	GGAGACCTCGGTGGGCAAAA	-3	rA:dC			30	50
CASP8AP2_-_90539622.23-P1P2_12	CASP8AP2_-_90539622.23-P1P2	CASP8AP2	GGAGACCTCGGTGGGCCGAA	-4	rC:dT			30	50
CASP8AP2_-_90539622.23-P1P2_13	CASP8AP2_-_90539622.23-P1P2	CASP8AP2	GGAGACCTCGGTGTGCAGAA	-7	rU:dC			30	40
CASP8AP2_-_90539622.23-P1P2_14	CASP8AP2_-_90539622.23-P1P2	CASP8AP2	GGGGACCTCTGTGGGCAGAA	-18	rG:dT	-11	rU:dC	30	30
CASP8AP2_-_90539622.23-P1P2_15	CASP8AP2_-_90539622.23-P1P2	CASP8AP2	GGAGACCTCGGACGGCAGAA	-9	rA:dA	-8	rC:dC	40	50
CASP8AP2_-_90539622.23-P1P2_16	CASP8AP2_-_90539622.23-P1P2	CASP8AP2	GGAGACTTCGGTGGGCAGAT	-14	rU:dG	-1	rU:dT	20	20
CASP8AP2_-_90539622.23-P1P2_17	CASP8AP2_-_90539622.23-P1P2	CASP8AP2	GGAGTCCTCGGTGGGCAGCA	-16	rU:dT	-2	rC:dT	30	40
CASP8AP2_-_90539622.23-P1P2_18	CASP8AP2_-_90539622.23-P1P2	CASP8AP2	GGGGACCTCGGTGGGCACAA	-18	rG:dT	-3	rC:dC	40	40
CASP8AP2_-_90539622.23-P1P2_19	CASP8AP2_-_90539622.23-P1P2	CASP8AP2	GGAGACCTCAGTGGGCACAA	-11	rA:dC	-3	rC:dC	20	40
CASP8AP2_-_90539622.23-P1P2_20	CASP8AP2_-_90539622.23-P1P2	CASP8AP2	GGAGACCTCCGTGGGAAGAA	-11	rC:dC	-5	rA:dG	30	50
CASP8AP2_-_90539622.23-P1P2_21	CASP8AP2_-_90539622.23-P1P2	CASP8AP2	GGAGACCTCGGTCGGCAGAT	-8	rC:dC	-1	rU:dT	50	50
CASP8AP2_-_90539622.23-P1P2_22	CASP8AP2_-_90539622.23-P1P2	CASP8AP2	GGAGACCTCGTTGTGCAGAA	-10	rU:dC	-7	rU:dC	40	40
CASP8AP2_-_90539622.23-P1P2_23	CASP8AP2_-_90539622.23-P1P2	CASP8AP2	GGAGACCTTGGTGGGCAGAG	-12	rU:dG	-1	rG:dT	20	40
CAST_-_95997966.23-P2_00	CAST_-_95997966.23-P2	CAST	GATCGGGGCTAGGGGAACCC					30	50
CAST_-_95997966.23-P2_01	CAST_-_95997966.23-P2	CAST	GATCGGCGCTAGGGGAACCC	-14	rC:dC			40	40
CAST_-_95997966.23-P2_02	CAST_-_95997966.23-P2	CAST	GATCTGGGCTAGGGGAACCC	-16	rU:dC			30	50
CAST_-_95997966.23-P2_03	CAST_-_95997966.23-P2	CAST	GTTCGGGGCTAGGGGAACCC	-19	rU:dT			30	50
CAST_-_95997966.23-P2_04	CAST_-_95997966.23-P2	CAST	GATCGGGGCTAAGGGAACCC	-9	rA:dC			20	50
CAST_-_95997966.23-P2_05	CAST_-_95997966.23-P2	CAST	GATCGGGGCTACGGGAACCC	-9	rC:dC			40	50
CAST_-_95997966.23-P2_06	CAST_-_95997966.23-P2	CAST	GATCGGGGCTAGTGGAACCC	-8	rU:dC			40	60
CAST_-_95997966.23-P2_07	CAST_-_95997966.23-P2	CAST	GATCGGGGCTCGGGGAACCC	-10	rC:dT			30	40
CAST_-_95997966.23-P2_08	CAST_-_95997966.23-P2	CAST	GATCGGGGCTGGGGGAACCC	-10	rG:dT			30	30
CAST_-_95997966.23-P2_09	CAST_-_95997966.23-P2	CAST	GACCGGGTCTAGGGGAACCC	-18	rC:dA	-13	rU:dC	20	50
CAST_-_95997966.23-P2_10	CAST_-_95997966.23-P2	CAST	GATCCTGGCTAGGGGAACCC	-16	rC:dC	-15	rU:dC	40	50
CAST_-_95997966.23-P2_11	CAST_-_95997966.23-P2	CAST	GATCGTAGCTAGGGGAACCC	-15	rU:dC	-14	rA:dC	40	50
CAST_-_95997966.23-P2_12	CAST_-_95997966.23-P2	CAST	GTTTGGGGCTAGGGGAACCC	-19	rU:dT	-17	rU:dG	20	50
CAST_-_95997966.23-P2_13	CAST_-_95997966.23-P2	CAST	GATCGGGGCTAGGCGAACCC	-7	rC:dC			50	60
CAST_-_95997966.23-P2_14	CAST_-_95997966.23-P2	CAST	GATCGGGGCTAGGGGAACTC	-2	rU:dG			30	50
CAST_-_95997966.23-P2_15	CAST_-_95997966.23-P2	CAST	GATCGGGGCTAGGGGAATCC	-3	rU:dG			30	40
CAST_-_95997966.23-P2_16	CAST_-_95997966.23-P2	CAST	GATCGGGGCTAGGGGATCCC	-4	rU:dT			30	30
CAST_-_95997966.23-P2_17	CAST_-_95997966.23-P2	CAST	GATCGGGGCTAGGGGTACCC	-5	rU:dT			40	50
CAST_-_95997966.23-P2_18	CAST_-_95997966.23-P2	CAST	GATCGGGCCTTGGGGAACCC	-13	rC:dC	-10	rU:dT	30	40
CAST_-_95997966.23-P2_19	CAST_-_95997966.23-P2	CAST	GATCGGCGCTAGGGGACCCC	-14	rC:dC	-4	rC:dT	40	40
CAST_-_95997966.23-P2_20	CAST_-_95997966.23-P2	CAST	GATCGGGGGTGGGGGAACCC	-12	rG:dG	-10	rG:dT	30	40
CAST_-_95997966.23-P2_21	CAST_-_95997966.23-P2	CAST	GCTCGGGGCTAGGGGTACCC	-19	rC:dT	-5	rU:dT	40	40
CAST_-_95997966.23-P2_22	CAST_-_95997966.23-P2	CAST	GATCGGGGCTACGGGATCCC	-9	rC:dC	-4	rU:dT	40	40
CAST_-_95997966.23-P2_23	CAST_-_95997966.23-P2	CAST	GATCGGGGCTAGGGGGCCCC	-5	rG:dT	-4	rC:dT	30	50
CAST_-_95998431.23-P2_00	CAST_-_95998431.23-P2	CAST	GTGGCGTTGGCCGGGTAGAG					30	50
CAST_-_95998431.23-P2_01	CAST_-_95998431.23-P2	CAST	GAGGCGTTGGCCGGGTAGAG	-19	rA:dA			30	50
CAST_-_95998431.23-P2_02	CAST_-_95998431.23-P2	CAST	GTAGCGTTGGCCGGGTAGAG	-18	rA:dC			30	50
CAST_-_95998431.23-P2_03	CAST_-_95998431.23-P2	CAST	GTGCCGTTGGCCGGGTAGAG	-17	rC:dC			30	40
CAST_-_95998431.23-P2_04	CAST_-_95998431.23-P2	CAST	GTGGCGTTCGCCGGGTAGAG	-12	rC:dC			40	40
CAST_-_95998431.23-P2_05	CAST_-_95998431.23-P2	CAST	GTGGCGTTGGACGGGTAGAG	-10	rA:dG			40	40
CAST_-_95998431.23-P2_06	CAST_-_95998431.23-P2	CAST	GTGGCGTTGGCTGGGTAGAG	-9	rU:dG			30	50
CAST_-_95998431.23-P2_07	CAST_-_95998431.23-P2	CAST	GTGGCGTTGGGCGGGTAGAG	-10	rG:dG			40	40
CAST_-_95998431.23-P2_08	CAST_-_95998431.23-P2	CAST	GTGGCGTTTGCCGGGTAGAG	-12	rU:dC			30	40
CAST_-_95998431.23-P2_09	CAST_-_95998431.23-P2	CAST	GTGGCATGGGCCGGGTAGAG	-15	rA:dC	-13	rG:dA	30	30
CAST_-_95998431.23-P2_10	CAST_-_95998431.23-P2	CAST	GTGGCGTTGGCCGAGTAGAG	-7	rA:dC			30	30
CAST_-_95998431.23-P2_11	CAST_-_95998431.23-P2	CAST	GTGGCGTTGGCCGGGAAGAG	-5	rA:dA			30	30
CAST_-_95998431.23-P2_12	CAST_-_95998431.23-P2	CAST	GTGGCGTTGGCCGGGTAAAG	-3	rA:dC			40	60
CAST_-_95998431.23-P2_13	CAST_-_95998431.23-P2	CAST	GTGGCGTTGGCCGGGTAGAT	-1	rU:dC			30	50
CAST_-_95998431.23-P2_14	CAST_-_95998431.23-P2	CAST	GTGGCGTTGGCCGGGTGGAG	-4	rG:dT			20	30
CAST_-_95998431.23-P2_15	CAST_-_95998431.23-P2	CAST	GTGGAGTTGGACGGGTAGAG	-16	rA:dG	-10	rA:dG	40	40
CAST_-_95998431.23-P2_16	CAST_-_95998431.23-P2	CAST	GGGGCGTTGGCCGGATAGAG	-19	rG:dA	-6	rA:dC	40	50
CAST_-_95998431.23-P2_17	CAST_-_95998431.23-P2	CAST	GGGGCGTTGGCCGGGTAGAC	-19	rG:dA	-1	rC:dC	40	50
CAST_-_95998431.23-P2_18	CAST_-_95998431.23-P2	CAST	GGGGCGTTGGCCGGGTAGGG	-19	rG:dA	-2	rG:dT	30	40
CAST_-_95998431.23-P2_19	CAST_-_95998431.23-P2	CAST	GTAGCGTTGGCCGGGGAGAG	-18	rA:dC	-5	rG:dA	40	40
CAST_-_95998431.23-P2_20	CAST_-_95998431.23-P2	CAST	GTGGCATTGGCCGGGGAGAG	-15	rA:dC	-5	rG:dA	20	40
CAST_-_95998431.23-P2_21	CAST_-_95998431.23-P2	CAST	GTGGCGCTGGCCGGGTATAG	-14	rC:dA	-3	rU:dC	30	50
CAST_-_95998431.23-P2_22	CAST_-_95998431.23-P2	CAST	GTGGCGTTGAGCGGGTAGAG	-11	rA:dC	-10	rG:dG	40	40
CAST_-_95998431.23-P2_23	CAST_-_95998431.23-P2	CAST	GTGGCGTTGGCCAGGGAGAG	-8	rA:dC	-5	rG:dA	10	30
CBLL1_-_107384626.23-P1P2_00	CBLL1_-_107384626.23-P1P2	CBLL1	GATCATGGATCACACTGGTA					30	60
CBLL1_-_107384626.23-P1P2_01	CBLL1_-_107384626.23-P1P2	CBLL1	GAGCATGGATCACACTGGTA	-18	rG:dA			40	50
CBLL1_-_107384626.23-P1P2_02	CBLL1_-_107384626.23-P1P2	CBLL1	GATCATCGATCACACTGGTA	-14	rC:dC			40	50
CBLL1_-_107384626.23-P1P2_03	CBLL1_-_107384626.23-P1P2	CBLL1	GGTCATGGATCACACTGGTA	-19	rG:dT			30	50
CBLL1_-_107384626.23-P1P2_04	CBLL1_-_107384626.23-P1P2	CBLL1	GATCATGGATAACACTGGTA	-10	rA:dG			30	40
CBLL1_-_107384626.23-P1P2_05	CBLL1_-_107384626.23-P1P2	CBLL1	GATCATGGATCCCACTGGTA	-9	rC:dT			30	60
CBLL1_-_107384626.23-P1P2_06	CBLL1_-_107384626.23-P1P2	CBLL1	GATCATGGATCGCACTGGTA	-9	rG:dT			40	60
CBLL1_-_107384626.23-P1P2_07	CBLL1_-_107384626.23-P1P2	CBLL1	GATCATGGATCTCACTGGTA	-9	rU:dT			30	50
CBLL1_-_107384626.23-P1P2_08	CBLL1_-_107384626.23-P1P2	CBLL1	GATCATGGTTCACACTGGTA	-12	rU:dT			30	50
CBLL1_-_107384626.23-P1P2_09	CBLL1_-_107384626.23-P1P2	CBLL1	GATAATCGATCACACTGGTA	-17	rA:dG	-14	rC:dC	40	60
CBLL1_-_107384626.23-P1P2_10	CBLL1_-_107384626.23-P1P2	CBLL1	GTTCATGAATCACACTGGTA	-19	rU:dT	-13	rA:dC	40	60
CBLL1_-_107384626.23-P1P2_11	CBLL1_-_107384626.23-P1P2	CBLL1	GATCATGGATCACACGGGTA	-5	rG:dA			40	50
CBLL1_-_107384626.23-P1P2_12	CBLL1_-_107384626.23-P1P2	CBLL1	GATCATGGATCACACTCGTA	-4	rC:dC			40	50
CBLL1_-_107384626.23-P1P2_13	CBLL1_-_107384626.23-P1P2	CBLL1	GATCATGGATCACACTGATA	-3	rA:dC			30	50
CBLL1_-_107384626.23-P1P2_14	CBLL1_-_107384626.23-P1P2	CBLL1	GATCATGGATCACACTGCTA	-3	rC:dC			30	50
CBLL1_-_107384626.23-P1P2_15	CBLL1_-_107384626.23-P1P2	CBLL1	GATCATGGATCACACTGTTA	-3	rU:dC			30	50
CBLL1_-_107384626.23-P1P2_16	CBLL1_-_107384626.23-P1P2	CBLL1	GATCAAGGATGACACTGGTA	-15	rA:dA	-10	rG:dG	30	30
CBLL1_-_107384626.23-P1P2_17	CBLL1_-_107384626.23-P1P2	CBLL1	GTTCATGGCTCACACTGGTA	-19	rU:dT	-12	rC:dT	20	40
CBLL1_-_107384626.23-P1P2_18	CBLL1_-_107384626.23-P1P2	CBLL1	GACCATGGATCACAATGGTA	-18	rC:dA	-6	rA:dG	30	40
CBLL1_-_107384626.23-P1P2_19	CBLL1_-_107384626.23-P1P2	CBLL1	GACCATGGATCACGCTGGTA	-18	rC:dA	-7	rG:dT	50	50
CBLL1_-_107384626.23-P1P2_20	CBLL1_-_107384626.23-P1P2	CBLL1	GATCATCGATCACACTAGTA	-14	rC:dC	-4	rA:dC	50	60
CBLL1_-_107384626.23-P1P2_21	CBLL1_-_107384626.23-P1P2	CBLL1	GATCATGTATCACACTGCTA	-13	rU:dC	-3	rC:dC	40	60
CBLL1_-_107384626.23-P1P2_22	CBLL1_-_107384626.23-P1P2	CBLL1	GATCATGGATAACACTCGTA	-10	rA:dG	-4	rC:dC	50	70
CBLL1_-_107384632.23-P1P2_00	CBLL1_-_107384632.23-P1P2	CBLL1	GGATCACACTGGTAAGGAGG					30	40
CBLL1_-_107384632.23-P1P2_01	CBLL1_-_107384632.23-P1P2	CBLL1	GGAACACACTGGTAAGGAGG	-17	rA:dA			30	40
CBLL1_-_107384632.23-P1P2_02	CBLL1_-_107384632.23-P1P2	CBLL1	GGATCACTCTGGTAAGGAGG	-13	rU:dT			30	40
CBLL1_-_107384632.23-P1P2_03	CBLL1_-_107384632.23-P1P2	CBLL1	GGCTCACACTGGTAAGGAGG	-18	rC:dT			20	40
CBLL1_-_107384632.23-P1P2_04	CBLL1_-_107384632.23-P1P2	CBLL1	GGATCACACAGGTAAGGAGG	-11	rA:dA			20	40
CBLL1_-_107384632.23-P1P2_05	CBLL1_-_107384632.23-P1P2	CBLL1	GGATCACACCGGTAAGGAGG	-11	rC:dA			30	30
CBLL1_-_107384632.23-P1P2_06	CBLL1_-_107384632.23-P1P2	CBLL1	GGATCACACTAGTAAGGAGG	-10	rA:dC			30	40
CBLL1_-_107384632.23-P1P2_07	CBLL1_-_107384632.23-P1P2	CBLL1	GGATCACACTGGCAAGGAGG	-8	rC:dA			30	40
CBLL1_-_107384632.23-P1P2_08	CBLL1_-_107384632.23-P1P2	CBLL1	GGATCACAGTGGTAAGGAGG	-12	rG:dG			30	50
CBLL1_-_107384632.23-P1P2_09	CBLL1_-_107384632.23-P1P2	CBLL1	GCATAACACTGGTAAGGAGG	-19	rC:dC	-16	rA:dG	30	40
CBLL1_-_107384632.23-P1P2_10	CBLL1_-_107384632.23-P1P2	CBLL1	GGATCACACTGGTAAGAAGG	-4	rA:dC			30	50
CBLL1_-_107384632.23-P1P2_11	CBLL1_-_107384632.23-P1P2	CBLL1	GGATCACACTGGTAAGGAGC	-1	rC:dC			30	40
CBLL1_-_107384632.23-P1P2_12	CBLL1_-_107384632.23-P1P2	CBLL1	GGATCACACTGGTAAGGATG	-2	rU:dC			40	50
CBLL1_-_107384632.23-P1P2_13	CBLL1_-_107384632.23-P1P2	CBLL1	GGATCACACTGGTACGGAGG	-6	rC:dT			40	40
CBLL1_-_107384632.23-P1P2_14	CBLL1_-_107384632.23-P1P2	CBLL1	GGATCACACTGGTGAGGAGG	-7	rG:dT			20	30
CBLL1_-_107384632.23-P1P2_15	CBLL1_-_107384632.23-P1P2	CBLL1	GGATCGCACTGATAAGGAGG	-15	rG:dT	-9	rA:dC	30	50
CBLL1_-_107384632.23-P1P2_16	CBLL1_-_107384632.23-P1P2	CBLL1	GGATCGCATTGGTAAGGAGG	-15	rG:dT	-12	rU:dG	40	50
CBLL1_-_107384632.23-P1P2_17	CBLL1_-_107384632.23-P1P2	CBLL1	GCATCACACTGGTAAGGGGG	-19	rC:dC	-3	rG:dT	40	40
CBLL1_-_107384632.23-P1P2_18	CBLL1_-_107384632.23-P1P2	CBLL1	GGAACACACTGGTAAGAAGG	-17	rA:dA	-4	rA:dC	30	40
CBLL1_-_107384632.23-P1P2_19	CBLL1_-_107384632.23-P1P2	CBLL1	GGACCACACTGGTAACGAGG	-17	rC:dA	-5	rC:dC	40	60
CBLL1_-_107384632.23-P1P2_20	CBLL1_-_107384632.23-P1P2	CBLL1	GTATCACACTGGTTAGGAGG	-19	rU:dC	-7	rU:dT	40	40
CBLL1_-_107384632.23-P1P2_21	CBLL1_-_107384632.23-P1P2	CBLL1	GGATCACAATGGTAAGGAAG	-12	rA:dG	-2	rA:dC	40	50
CBLL1_-_107384632.23-P1P2_22	CBLL1_-_107384632.23-P1P2	CBLL1	GGATCACACCGGTAAGTAGG	-11	rC:dA	-4	rU:dC	50	50
CBLL1_-_107384632.23-P1P2_23	CBLL1_-_107384632.23-P1P2	CBLL1	GGATCACACTGGTAACGAAG	-5	rC:dC	-2	rA:dC	40	60
CCAR1_-_70481039.23-P1P2_00	CCAR1_-_70481039.23-P1P2	CCAR1	GGTTAGCCGGGACCCGACTC					50	50
CCAR1_-_70481039.23-P1P2_01	CCAR1_-_70481039.23-P1P2	CCAR1	GGATAGCCGGGACCCGACTC	-18	rA:dA			40	50
CCAR1_-_70481039.23-P1P2_02	CCAR1_-_70481039.23-P1P2	CCAR1	GGTTAGCAGGGACCCGACTC	-13	rA:dG			50	60
CCAR1_-_70481039.23-P1P2_03	CCAR1_-_70481039.23-P1P2	CCAR1	GGTTAGTCGGGACCCGACTC	-14	rU:dG			50	50
CCAR1_-_70481039.23-P1P2_04	CCAR1_-_70481039.23-P1P2	CCAR1	GGTTAGCCAGGACCCGACTC	-12	rA:dC			40	50
CCAR1_-_70481039.23-P1P2_05	CCAR1_-_70481039.23-P1P2	CCAR1	GGTTAGCCGAGACCCGACTC	-11	rA:dC			40	40
CCAR1_-_70481039.23-P1P2_06	CCAR1_-_70481039.23-P1P2	CCAR1	GGTTAGCCGGCACCCGACTC	-10	rC:dC			40	60
CCAR1_-_70481039.23-P1P2_07	CCAR1_-_70481039.23-P1P2	CCAR1	GGTTAGCCGGGAACCGACTC	-8	rA:dG			50	50
CCAR1_-_70481039.23-P1P2_08	CCAR1_-_70481039.23-P1P2	CCAR1	GGTTAGCCGTGACCCGACTC	-11	rU:dC			50	60
CCAR1_-_70481039.23-P1P2_09	CCAR1_-_70481039.23-P1P2	CCAR1	GGTTACTCGGGACCCGACTC	-15	rC:dC	-14	rU:dG	50	60
CCAR1_-_70481039.23-P1P2_10	CCAR1_-_70481039.23-P1P2	CCAR1	GGTTAGCCGGGACCCGACAC	-2	rA:dA			50	50
CCAR1_-_70481039.23-P1P2_11	CCAR1_-_70481039.23-P1P2	CCAR1	GGTTAGCCGGGACCCGACTG	-1	rG:dG			40	40
CCAR1_-_70481039.23-P1P2_12	CCAR1_-_70481039.23-P1P2	CCAR1	GGTTAGCCGGGACCCGATTC	-3	rU:dG			50	50
CCAR1_-_70481039.23-P1P2_13	CCAR1_-_70481039.23-P1P2	CCAR1	GGTTAGCCGGGACCCTACTC	-5	rU:dC			40	50
CCAR1_-_70481039.23-P1P2_14	CCAR1_-_70481039.23-P1P2	CCAR1	GGTTAGCCGGGACTCGACTC	-7	rU:dG			30	30
CCAR1_-_70481039.23-P1P2_15	CCAR1_-_70481039.23-P1P2	CCAR1	GGTTAGACGGAACCCGACTC	-14	rA:dG	-10	rA:dC	40	50
CCAR1_-_70481039.23-P1P2_16	CCAR1_-_70481039.23-P1P2	CCAR1	GGTTAGCTGGGAACCGACTC	-13	rU:dG	-8	rA:dG	50	60
CCAR1_-_70481039.23-P1P2_17	CCAR1_-_70481039.23-P1P2	CCAR1	GGTTAGGCGCGACCCGACTC	-14	rG:dG	-11	rC:dC	50	60
CCAR1_-_70481039.23-P1P2_18	CCAR1_-_70481039.23-P1P2	CCAR1	GGATAGCCGGGACCCGACAC	-18	rA:dA	-2	rA:dA	40	50
CCAR1_-_70481039.23-P1P2_19	CCAR1_-_70481039.23-P1P2	CCAR1	GGTGAGCCGGGACCTGACTC	-17	rG:dA	-6	rU:dG	30	40
CCAR1_-_70481039.23-P1P2_20	CCAR1_-_70481039.23-P1P2	CCAR1	GGTTAGCCAGGAGCCGACTC	-12	rA:dC	-8	rG:dG	40	60
CCAR1_-_70481039.23-P1P2_21	CCAR1_-_70481039.23-P1P2	CCAR1	GGTTAGCCGGGACCAGACGC	-6	rA:dG	-2	rG:dA	40	50
CCAR1_-_70481045.23-P1P2_00	CCAR1_-_70481045.23-P1P2	CCAR1	GCGGGACCCGACTCAGGTGA					40	40
CCAR1_-_70481045.23-P1P2_01	CCAR1_-_70481045.23-P1P2	CCAR1	GCGGGATCCGACTCAGGTGA	-14	rU:dG			40	50
CCAR1_-_70481045.23-P1P2_02	CCAR1_-_70481045.23-P1P2	CCAR1	GCGGGGCCCGACTCAGGTGA	-15	rG:dT			40	40
CCAR1_-_70481045.23-P1P2_03	CCAR1_-_70481045.23-P1P2	CCAR1	GCGGTACCCGACTCAGGTGA	-16	rU:dC			40	50
CCAR1_-_70481045.23-P1P2_04	CCAR1_-_70481045.23-P1P2	CCAR1	GCGGGACCCGACCCAGGTGA	-8	rC:dA			20	40
CCAR1_-_70481045.23-P1P2_05	CCAR1_-_70481045.23-P1P2	CCAR1	GCGGGACCCGACGCAGGTGA	-8	rG:dA			20	50
CCAR1_-_70481045.23-P1P2_06	CCAR1_-_70481045.23-P1P2	CCAR1	GCGGGACCCGAGTCAGGTGA	-9	rG:dG			30	50
CCAR1_-_70481045.23-P1P2_07	CCAR1_-_70481045.23-P1P2	CCAR1	GCGGGACCCGGCTCAGGTGA	-10	rG:dT			20	30
CCAR1_-_70481045.23-P1P2_08	CCAR1_-_70481045.23-P1P2	CCAR1	GCGGGACCCGTCTCAGGTGA	-10	rU:dT			30	40
CCAR1_-_70481045.23-P1P2_09	CCAR1_-_70481045.23-P1P2	CCAR1	GCACGACCCGACTCAGGTGA	-18	rA:dC	-17	rC:dC	40	40
CCAR1_-_70481045.23-P1P2_10	CCAR1_-_70481045.23-P1P2	CCAR1	GTTGGACCCGACTCAGGTGA	-19	rU:dG	-18	rU:dC	40	40
CCAR1_-_70481045.23-P1P2_11	CCAR1_-_70481045.23-P1P2	CCAR1	GCGGGACCCGACTCAGATGA	-4	rA:dC			40	50
CCAR1_-_70481045.23-P1P2_12	CCAR1_-_70481045.23-P1P2	CCAR1	GCGGGACCCGACTCAGGAGA	-3	rA:dA			40	40
CCAR1_-_70481045.23-P1P2_13	CCAR1_-_70481045.23-P1P2	CCAR1	GCGGGACCCGACTCAGGGGA	-3	rG:dA			40	40
CCAR1_-_70481045.23-P1P2_14	CCAR1_-_70481045.23-P1P2	CCAR1	GCGGGACCCGACTCAGGTGG	-1	rG:dT			40	50
CCAR1_-_70481045.23-P1P2_15	CCAR1_-_70481045.23-P1P2	CCAR1	GCGGGACCCGACTCAGTTGA	-4	rU:dC			40	60
CCAR1_-_70481045.23-P1P2_16	CCAR1_-_70481045.23-P1P2	CCAR1	GCGAGACCCGATTCAGGTGA	-17	rA:dC	-9	rU:dG	40	60
CCAR1_-_70481045.23-P1P2_17	CCAR1_-_70481045.23-P1P2	CCAR1	GCGCGACCCGAATCAGGTGA	-17	rC:dC	-9	rA:dG	30	60
CCAR1_-_70481045.23-P1P2_18	CCAR1_-_70481045.23-P1P2	CCAR1	GCGGGACCCCTCTCAGGTGA	-11	rC:dC	-10	rU:dT	30	40
CCAR1_-_70481045.23-P1P2_19	CCAR1_-_70481045.23-P1P2	CCAR1	GCGGGACCCGAATCAGGTGG	-9	rA:dG	-1	rG:dT	40	50
CCAR1_-_70481045.23-P1P2_20	CCAR1_-_70481045.23-P1P2	CCAR1	GCGGGACCCGCCTCAGGAGA	-10	rC:dT	-3	rA:dA	30	40
CCAR1_-_70481045.23-P1P2_21	CCAR1_-_70481045.23-P1P2	CCAR1	GCGGGACCCGGCTGAGGTGA	-10	rG:dT	-7	rG:dG	40	40
CCAR1_-_70481045.23-P1P2_22	CCAR1_-_70481045.23-P1P2	CCAR1	GCGGGACCCGACTAAGGTGT	-7	rA:dG	-1	rU:dT	50	60
CCAR1_-_70481045.23-P1P2_23	CCAR1_-_70481045.23-P1P2	CCAR1	GCGGGACCCGACTCCGGTGC	-6	rC:dT	-1	rC:dT	40	40
CCDC125_+_68628602.23-P1P2_00	CCDC125_+_68628602.23-P1P2	CCDC125	GGCGCACGCGCACGGAGAGG					40	40
CCDC125_+_68628602.23-P1P2_01	CCDC125_+_68628602.23-P1P2	CCDC125	GGAGCACGCGCACGGAGAGG	-18	rA:dG			40	40
CCDC125_+_68628602.23-P1P2_02	CCDC125_+_68628602.23-P1P2	CCDC125	GGCACACGCGCACGGAGAGG	-17	rA:dC			40	40
CCDC125_+_68628602.23-P1P2_03	CCDC125_+_68628602.23-P1P2	CCDC125	GGCTCACGCGCACGGAGAGG	-17	rU:dC			30	30
CCDC125_+_68628602.23-P1P2_04	CCDC125_+_68628602.23-P1P2	CCDC125	GGCGCACGCCCACGGAGAGG	-11	rC:dC			30	40
CCDC125_+_68628602.23-P1P2_05	CCDC125_+_68628602.23-P1P2	CCDC125	GGCGCACGCGCGCGGAGAGG	-9	rG:dT			40	40
CCDC125_+_68628602.23-P1P2_06	CCDC125_+_68628602.23-P1P2	CCDC125	GGCGCACGCGTACGGAGAGG	-10	rU:dG			50	60
CCDC125_+_68628602.23-P1P2_07	CCDC125_+_68628602.23-P1P2	CCDC125	GGCGCACGCTCACGGAGAGG	-11	rU:dC			40	40
CCDC125_+_68628602.23-P1P2_08	CCDC125_+_68628602.23-P1P2	CCDC125	GGCGCACGGGCACGGAGAGG	-12	rG:dG			20	20
CCDC125_+_68628602.23-P1P2_09	CCDC125_+_68628602.23-P1P2	CCDC125	GGCGCCCCCGCACGGAGAGG	-15	rC:dT	-13	rC:dC	30	30
CCDC125_+_68628602.23-P1P2_10	CCDC125_+_68628602.23-P1P2	CCDC125	GGCGGATGCGCACGGAGAGG	-16	rG:dG	-14	rU:dG	40	40
CCDC125_+_68628602.23-P1P2_11	CCDC125_+_68628602.23-P1P2	CCDC125	GGTGTACGCGCACGGAGAGG	-18	rU:dG	-16	rU:dG	50	50
CCDC125_+_68628602.23-P1P2_12	CCDC125_+_68628602.23-P1P2	CCDC125	GGCGCACGCGCACAGAGAGG	-7	rA:dC			40	40
CCDC125_+_68628602.23-P1P2_13	CCDC125_+_68628602.23-P1P2	CCDC125	GGCGCACGCGCACCGAGAGG	-7	rC:dC			50	50
CCDC125_+_68628602.23-P1P2_14	CCDC125_+_68628602.23-P1P2	CCDC125	GGCGCACGCGCACGGAGACG	-2	rC:dC			50	50
CCDC125_+_68628602.23-P1P2_15	CCDC125_+_68628602.23-P1P2	CCDC125	GGCGCACGCGCACGGATAGG	-4	rU:dC			50	50
CCDC125_+_68628602.23-P1P2_16	CCDC125_+_68628602.23-P1P2	CCDC125	GGCGCACGCGCACTGAGAGG	-7	rU:dC			30	30
CCDC125_+_68628602.23-P1P2_17	CCDC125_+_68628602.23-P1P2	CCDC125	GGCCCACGCCCACGGAGAGG	-17	rC:dC	-11	rC:dC	30	40
CCDC125_+_68628602.23-P1P2_18	CCDC125_+_68628602.23-P1P2	CCDC125	GGCTCACGCGCACGGAGAGT	-17	rU:dC	-1	rU:dC	40	60
CCDC125_+_68628602.23-P1P2_19	CCDC125_+_68628602.23-P1P2	CCDC125	GTCGCACGCGCACGGAGACG	-19	rU:dC	-2	rC:dC	60	60
CCDC125_+_68628602.23-P1P2_20	CCDC125_+_68628602.23-P1P2	CCDC125	GTCGCACGCGCACGGAGAGC	-19	rU:dC	-1	rC:dC	40	40
CCDC125_+_68628602.23-P1P2_21	CCDC125_+_68628602.23-P1P2	CCDC125	GGCGCACGCGCGCGTAGAGG	-9	rG:dT	-6	rU:dC	50	50
CCDC125_+_68628602.23-P1P2_22	CCDC125_+_68628602.23-P1P2	CCDC125	GGCGCACGCGGACGGAGATG	-10	rG:dG	-2	rU:dC	40	40
CCDC125_+_68628602.23-P1P2_23	CCDC125_+_68628602.23-P1P2	CCDC125	GGCGCACGCGCACGGAGTCG	-3	rU:dT	-2	rC:dC	40	40
CCDC125_-_68628507.23-P1P2_00	CCDC125_-_68628507.23-P1P2	CCDC125	GGACCCCGGGTACCCTCTCA					40	40
CCDC125_-_68628507.23-P1P2_01	CCDC125_-_68628507.23-P1P2	CCDC125	GGACCCCAGGTACCCTCTCA	-13	rA:dC			30	50
CCDC125_-_68628507.23-P1P2_02	CCDC125_-_68628507.23-P1P2	CCDC125	GGGCCCCGGGTACCCTCTCA	-18	rG:dT			30	40
CCDC125_-_68628507.23-P1P2_03	CCDC125_-_68628507.23-P1P2	CCDC125	GTACCCCGGGTACCCTCTCA	-19	rU:dC			30	50
CCDC125_-_68628507.23-P1P2_04	CCDC125_-_68628507.23-P1P2	CCDC125	GGACCCCGGGCACCCTCTCA	-10	rC:dA			20	40
CCDC125_-_68628507.23-P1P2_05	CCDC125_-_68628507.23-P1P2	CCDC125	GGACCCCGGGTAACCTCTCA	-8	rA:dG			30	50
CCDC125_-_68628507.23-P1P2_06	CCDC125_-_68628507.23-P1P2	CCDC125	GGACCCCGGGTATCCTCTCA	-8	rU:dG			30	30
CCDC125_-_68628507.23-P1P2_07	CCDC125_-_68628507.23-P1P2	CCDC125	GGACCCCGGGTCCCCTCTCA	-9	rC:dT			30	50
CCDC125_-_68628507.23-P1P2_08	CCDC125_-_68628507.23-P1P2	CCDC125	GGACCCCGGTTACCCTCTCA	-11	rU:dC			20	60
CCDC125_-_68628507.23-P1P2_09	CCDC125_-_68628507.23-P1P2	CCDC125	GGACACAGGGTACCCTCTCA	-16	rA:dG	-14	rA:dG	30	30
CCDC125_-_68628507.23-P1P2_10	CCDC125_-_68628507.23-P1P2	CCDC125	GGACCCGTGGTACCCTCTCA	-14	rG:dG	-13	rU:dC	40	50
CCDC125_-_68628507.23-P1P2_11	CCDC125_-_68628507.23-P1P2	CCDC125	GGACCTCCGGTACCCTCTCA	-15	rU:dG	-13	rC:dC	50	50
CCDC125_-_68628507.23-P1P2_12	CCDC125_-_68628507.23-P1P2	CCDC125	GGACCCCGGGTACACTCTCA	-7	rA:dG			40	40
CCDC125_-_68628507.23-P1P2_13	CCDC125_-_68628507.23-P1P2	CCDC125	GGACCCCGGGTACCCCCTCA	-5	rC:dA			30	30
CCDC125_-_68628507.23-P1P2_14	CCDC125_-_68628507.23-P1P2	CCDC125	GGACCCCGGGTACCCTCTCT	-1	rU:dT			30	50
CCDC125_-_68628507.23-P1P2_15	CCDC125_-_68628507.23-P1P2	CCDC125	GGACCCCGGGTACCGTCTCA	-6	rG:dG			40	60
CCDC125_-_68628507.23-P1P2_16	CCDC125_-_68628507.23-P1P2	CCDC125	GGACCCCGGGTACGCTCTCA	-7	rG:dG			50	50
CCDC125_-_68628507.23-P1P2_17	CCDC125_-_68628507.23-P1P2	CCDC125	GCACCCCGAGTACCCTCTCA	-19	rC:dC	-12	rA:dC	30	50
CCDC125_-_68628507.23-P1P2_18	CCDC125_-_68628507.23-P1P2	CCDC125	GAACCCCGGGTACCCTCTCC	-19	rA:dC	-1	rC:dT	40	50
CCDC125_-_68628507.23-P1P2_19	CCDC125_-_68628507.23-P1P2	CCDC125	GGACCCAGGGTACCCTCTCT	-14	rA:dG	-1	rU:dT	40	50
CCDC125_-_68628507.23-P1P2_20	CCDC125_-_68628507.23-P1P2	CCDC125	GGATCCCGGGTACCCTCTGA	-17	rU:dG	-2	rG:dG	40	50
CCDC125_-_68628507.23-P1P2_21	CCDC125_-_68628507.23-P1P2	CCDC125	GGACCCCGAGTACTCTCTCA	-12	rA:dC	-7	rU:dG	40	50
CCDC125_-_68628507.23-P1P2_22	CCDC125_-_68628507.23-P1P2	CCDC125	GGACCCCGGTTACCCTCTCC	-11	rU:dC	-1	rC:dT	40	50
CCDC125_-_68628507.23-P1P2_23	CCDC125_-_68628507.23-P1P2	CCDC125	GGACCCCGGGTACTCTTTCA	-7	rU:dG	-4	rU:dG	40	60
CCDC137_-_79633788.23-P1P2_00	CCDC137_-_79633788.23-P1P2	CCDC137	GGCTTCGCTAGGGAGCCTCC					40	50
CCDC137_-_79633788.23-P1P2_01	CCDC137_-_79633788.23-P1P2	CCDC137	GGCTACGCTAGGGAGCCTCC	-16	rA:dA			40	50
CCDC137_-_79633788.23-P1P2_02	CCDC137_-_79633788.23-P1P2	CCDC137	GGCTGCGCTAGGGAGCCTCC	-16	rG:dA			30	40
CCDC137_-_79633788.23-P1P2_03	CCDC137_-_79633788.23-P1P2	CCDC137	GGCTTCGATAGGGAGCCTCC	-13	rA:dG			40	50
CCDC137_-_79633788.23-P1P2_04	CCDC137_-_79633788.23-P1P2	CCDC137	GGCTTCGCAAGGGAGCCTCC	-12	rA:dA			30	40
CCDC137_-_79633788.23-P1P2_05	CCDC137_-_79633788.23-P1P2	CCDC137	GGCTTCGCTAGAGAGCCTCC	-9	rA:dC			30	50
CCDC137_-_79633788.23-P1P2_06	CCDC137_-_79633788.23-P1P2	CCDC137	GGCTTCGCTAGGAAGCCTCC	-8	rA:dC			30	40
CCDC137_-_79633788.23-P1P2_07	CCDC137_-_79633788.23-P1P2	CCDC137	GGCTTCGCTAGGTAGCCTCC	-8	rU:dC			30	50
CCDC137_-_79633788.23-P1P2_08	CCDC137_-_79633788.23-P1P2	CCDC137	GGCTTCGCTTGGGAGCCTCC	-11	rU:dT			30	40
CCDC137_-_79633788.23-P1P2_09	CCDC137_-_79633788.23-P1P2	CCDC137	GACTTGGCTAGGGAGCCTCC	-19	rA:dC	-15	rG:dG	30	40
CCDC137_-_79633788.23-P1P2_10	CCDC137_-_79633788.23-P1P2	CCDC137	GCCTCCGCTAGGGAGCCTCC	-19	rC:dC	-16	rC:dA	40	40
CCDC137_-_79633788.23-P1P2_11	CCDC137_-_79633788.23-P1P2	CCDC137	GGCTACTCTAGGGAGCCTCC	-16	rA:dA	-14	rU:dC	30	40
CCDC137_-_79633788.23-P1P2_12	CCDC137_-_79633788.23-P1P2	CCDC137	GGCTTAACTAGGGAGCCTCC	-15	rA:dG	-14	rA:dC	40	50
CCDC137_-_79633788.23-P1P2_13	CCDC137_-_79633788.23-P1P2	CCDC137	GGCTTCGCTAGGGAGACTCC	-5	rA:dG			20	40
CCDC137_-_79633788.23-P1P2_14	CCDC137_-_79633788.23-P1P2	CCDC137	GGCTTCGCTAGGGAGCCTGC	-2	rG:dG			30	40
CCDC137_-_79633788.23-P1P2_15	CCDC137_-_79633788.23-P1P2	CCDC137	GGCTTCGCTAGGGATCCTCC	-6	rU:dC			30	50
CCDC137_-_79633788.23-P1P2_16	CCDC137_-_79633788.23-P1P2	CCDC137	GGCTTCGCTAGGGCGCCTCC	-7	rC:dT			40	40
CCDC137_-_79633788.23-P1P2_17	CCDC137_-_79633788.23-P1P2	CCDC137	GGCTTCGCTAGGGTGCCTCC	-7	rU:dT			30	40
CCDC137_-_79633788.23-P1P2_18	CCDC137_-_79633788.23-P1P2	CCDC137	GGCATCGCTAGGGAGCGTCC	-17	rA:dA	-4	rG:dG	40	50
CCDC137_-_79633788.23-P1P2_19	CCDC137_-_79633788.23-P1P2	CCDC137	GGCGTCGCTAGGGAGCCACC	-17	rG:dA	-3	rA:dA	40	40
CCDC137_-_79633788.23-P1P2_20	CCDC137_-_79633788.23-P1P2	CCDC137	GGCTCCGCTAGGGAGCCCCC	-16	rC:dA	-3	rC:dA	20	40
CCDC137_-_79633788.23-P1P2_21	CCDC137_-_79633788.23-P1P2	CCDC137	GGCTTGGCTAGGGAACCTCC	-15	rG:dG	-6	rA:dC	30	50
CCDC137_-_79633788.23-P1P2_22	CCDC137_-_79633788.23-P1P2	CCDC137	GGCTTCGCTAGCGAGCCTGC	-9	rC:dC	-2	rG:dG	50	50
CCDC137_-_79633788.23-P1P2_23	CCDC137_-_79633788.23-P1P2	CCDC137	GGCTTCGCTTGGGAGCGTCC	-11	rU:dT	-4	rG:dG	50	50
CCDC137_-_79633799.23-P1P2_00	CCDC137_-_79633799.23-P1P2	CCDC137	GGAGCCTCCCGGCGTGGAGA					40	50
CCDC137_-_79633799.23-P1P2_01	CCDC137_-_79633799.23-P1P2	CCDC137	GCAGCCTCCCGGCGTGGAGA	-19	rC:dC			30	40
CCDC137_-_79633799.23-P1P2_02	CCDC137_-_79633799.23-P1P2	CCDC137	GGAGGCTCCCGGCGTGGAGA	-16	rG:dG			30	40
CCDC137_-_79633799.23-P1P2_03	CCDC137_-_79633799.23-P1P2	CCDC137	GGATCCTCCCGGCGTGGAGA	-17	rU:dC			40	50
CCDC137_-_79633799.23-P1P2_04	CCDC137_-_79633799.23-P1P2	CCDC137	GGAGCCTCCCCGCGTGGAGA	-10	rC:dC			40	40
CCDC137_-_79633799.23-P1P2_05	CCDC137_-_79633799.23-P1P2	CCDC137	GGAGCCTCCGGGCGTGGAGA	-11	rG:dG			30	40
CCDC137_-_79633799.23-P1P2_06	CCDC137_-_79633799.23-P1P2	CCDC137	GGAGCCTCCTGGCGTGGAGA	-11	rU:dG			30	30
CCDC137_-_79633799.23-P1P2_07	CCDC137_-_79633799.23-P1P2	CCDC137	GGAGCCTCGCGGCGTGGAGA	-12	rG:dG			30	40
CCDC137_-_79633799.23-P1P2_08	CCDC137_-_79633799.23-P1P2	CCDC137	GGAGCCTCTCGGCGTGGAGA	-12	rU:dG			40	40
CCDC137_-_79633799.23-P1P2_09	CCDC137_-_79633799.23-P1P2	CCDC137	GGAGCCTCCCGGCGGGGAGA	-6	rG:dA			30	40
CCDC137_-_79633799.23-P1P2_10	CCDC137_-_79633799.23-P1P2	CCDC137	GGAGCCTCCCGGCGTGCAGA	-4	rC:dC			40	40
CCDC137_-_79633799.23-P1P2_11	CCDC137_-_79633799.23-P1P2	CCDC137	GGAGCCTCCCGGCGTGGAAA	-2	rA:dC			40	50
CCDC137_-_79633799.23-P1P2_12	CCDC137_-_79633799.23-P1P2	CCDC137	GGAGCCTCCCGGCGTGGACA	-2	rC:dC			40	40
CCDC137_-_79633799.23-P1P2_13	CCDC137_-_79633799.23-P1P2	CCDC137	GGAGCCTCCCGGCGTGGCGA	-3	rC:dT			40	40
CCDC137_-_79633799.23-P1P2_14	CCDC137_-_79633799.23-P1P2	CCDC137	GGAGACTCCCGGGGTGGAGA	-16	rA:dG	-8	rG:dG	30	30
CCDC137_-_79633799.23-P1P2_15	CCDC137_-_79633799.23-P1P2	CCDC137	GGAACCTCCCGGCGTGGAGG	-17	rA:dC	-1	rG:dT	40	40
CCDC137_-_79633799.23-P1P2_16	CCDC137_-_79633799.23-P1P2	CCDC137	GGAGCATCCCGGCGCGGAGA	-15	rA:dG	-6	rC:dA	40	40
CCDC137_-_79633799.23-P1P2_17	CCDC137_-_79633799.23-P1P2	CCDC137	GGTGCCTCCCGGCGGGGAGA	-18	rU:dT	-6	rG:dA	40	40
CCDC137_-_79633799.23-P1P2_18	CCDC137_-_79633799.23-P1P2	CCDC137	GGAGCCTCCCGACGTCGAGA	-9	rA:dC	-5	rC:dC	50	60
CCDC137_-_79633799.23-P1P2_19	CCDC137_-_79633799.23-P1P2	CCDC137	GGAGCCTCCCGACTTGGAGA	-9	rA:dC	-7	rU:dC	40	50
CCDC137_-_79633799.23-P1P2_20	CCDC137_-_79633799.23-P1P2	CCDC137	GGAGCCTCTCGGCGTGGAGG	-12	rU:dG	-1	rG:dT	50	50
CCDC137_-_79633799.23-P1P2_21	CCDC137_-_79633799.23-P1P2	CCDC137	GGAGCCTCCCGGCGGGGTGA	-6	rG:dA	-3	rU:dT	30	40
CCDC137_-_79633799.23-P1P2_22	CCDC137_-_79633799.23-P1P2	CCDC137	GGAGCCTCCCGGCTGGGAGA	-7	rU:dC	-6	rG:dA	30	50
CCDC137_-_79633799.23-P1P2_23	CCDC137_-_79633799.23-P1P2	CCDC137	GGAGCCTCCCGGCTTGGAGT	-7	rU:dC	-1	rU:dT	40	50
CCDC157_+_30752809.23-P1P2_00	CCDC157_+_30752809.23-P1P2	CCDC157	GGCACCGCTCACCGACACCG					40	60
CCDC157_+_30752809.23-P1P2_01	CCDC157_+_30752809.23-P1P2	CCDC157	GGCACCGGTCACCGACACCG	-13	rG:dG			40	50
CCDC157_+_30752809.23-P1P2_02	CCDC157_+_30752809.23-P1P2	CCDC157	GGCAGCGCTCACCGACACCG	-16	rG:dG			50	50
CCDC157_+_30752809.23-P1P2_03	CCDC157_+_30752809.23-P1P2	CCDC157	GTCACCGCTCACCGACACCG	-19	rU:dC			40	60
CCDC157_+_30752809.23-P1P2_04	CCDC157_+_30752809.23-P1P2	CCDC157	GGCACCGCCCACCGACACCG	-12	rC:dA			20	40
CCDC157_+_30752809.23-P1P2_05	CCDC157_+_30752809.23-P1P2	CCDC157	GGCACCGCTCAACGACACCG	-9	rA:dG			50	50
CCDC157_+_30752809.23-P1P2_06	CCDC157_+_30752809.23-P1P2	CCDC157	GGCACCGCTCACGGACACCG	-8	rG:dG			40	50
CCDC157_+_30752809.23-P1P2_07	CCDC157_+_30752809.23-P1P2	CCDC157	GGCACCGCTGACCGACACCG	-11	rG:dG			40	40
CCDC157_+_30752809.23-P1P2_08	CCDC157_+_30752809.23-P1P2	CCDC157	GGCACCGCTTACCGACACCG	-11	rU:dG			40	50
CCDC157_+_30752809.23-P1P2_09	CCDC157_+_30752809.23-P1P2	CCDC157	GGCACCAATCACCGACACCG	-14	rA:dC	-13	rA:dG	20	60
CCDC157_+_30752809.23-P1P2_10	CCDC157_+_30752809.23-P1P2	CCDC157	GGTACCGATCACCGACACCG	-18	rU:dG	-13	rA:dG	40	50
CCDC157_+_30752809.23-P1P2_11	CCDC157_+_30752809.23-P1P2	CCDC157	GGCACCGCTCACCCACACCG	-7	rC:dC			30	30
CCDC157_+_30752809.23-P1P2_12	CCDC157_+_30752809.23-P1P2	CCDC157	GGCACCGCTCACCGACACCT	-1	rU:dC			40	40
CCDC157_+_30752809.23-P1P2_13	CCDC157_+_30752809.23-P1P2	CCDC157	GGCACCGCTCACCGACACGG	-2	rG:dG			40	40
CCDC157_+_30752809.23-P1P2_14	CCDC157_+_30752809.23-P1P2	CCDC157	GGCACCGCTCACCGATACCG	-5	rU:dG			60	70
CCDC157_+_30752809.23-P1P2_15	CCDC157_+_30752809.23-P1P2	CCDC157	GGCACCGCTCACCTACACCG	-7	rU:dC			40	40
CCDC157_+_30752809.23-P1P2_16	CCDC157_+_30752809.23-P1P2	CCDC157	GGCACGGCTCACGGACACCG	-15	rG:dG	-8	rG:dG	40	40
CCDC157_+_30752809.23-P1P2_17	CCDC157_+_30752809.23-P1P2	CCDC157	GGCACTGCTCAACGACACCG	-15	rU:dG	-9	rA:dG	40	60
CCDC157_+_30752809.23-P1P2_18	CCDC157_+_30752809.23-P1P2	CCDC157	GGCGCCGCTCGCCGACACCG	-17	rG:dT	-10	rG:dT	30	30
CCDC157_+_30752809.23-P1P2_19	CCDC157_+_30752809.23-P1P2	CCDC157	GGCACCGATCACCGACACAG	-13	rA:dG	-2	rA:dG	40	50
CCDC157_+_30752809.23-P1P2_20	CCDC157_+_30752809.23-P1P2	CCDC157	GGCCCCGCTCACCCACACCG	-17	rC:dT	-7	rC:dC	30	40
CCDC157_+_30752809.23-P1P2_21	CCDC157_+_30752809.23-P1P2	CCDC157	GGCCCCGCTCACCGACGCCG	-17	rC:dT	-4	rG:dT	50	50
CCDC157_+_30752809.23-P1P2_22	CCDC157_+_30752809.23-P1P2	CCDC157	GGCACCGCTCACCCAGACCG	-7	rC:dC	-5	rG:dG	50	50
CCDC157_+_30752809.23-P1P2_23	CCDC157_+_30752809.23-P1P2	CCDC157	GGCACCGCTCACCGACAAAG	-3	rA:dG	-2	rA:dG	50	60
CCDC157_-_30752688.23-P1P2_00	CCDC157_-_30752688.23-P1P2	CCDC157	GAGCGCCCAGGCCAACCCTC					30	40
CCDC157_-_30752688.23-P1P2_01	CCDC157_-_30752688.23-P1P2	CCDC157	GAGCGGCCAGGCCAACCCTC	-15	rG:dG			20	30
CCDC157_-_30752688.23-P1P2_02	CCDC157_-_30752688.23-P1P2	CCDC157	GATCGCCCAGGCCAACCCTC	-18	rU:dC			40	50
CCDC157_-_30752688.23-P1P2_03	CCDC157_-_30752688.23-P1P2	CCDC157	GTGCGCCCAGGCCAACCCTC	-19	rU:dT			40	40
CCDC157_-_30752688.23-P1P2_04	CCDC157_-_30752688.23-P1P2	CCDC157	GAGCGCCCAGACCAACCCTC	-10	rA:dC			20	40
CCDC157_-_30752688.23-P1P2_05	CCDC157_-_30752688.23-P1P2	CCDC157	GAGCGCCCAGGACAACCCTC	-9	rA:dG			30	50
CCDC157_-_30752688.23-P1P2_06	CCDC157_-_30752688.23-P1P2	CCDC157	GAGCGCCCAGGCTAACCCTC	-8	rU:dG			30	50
CCDC157_-_30752688.23-P1P2_07	CCDC157_-_30752688.23-P1P2	CCDC157	GAGCGCCCAGGGCAACCCTC	-9	rG:dG			40	40
CCDC157_-_30752688.23-P1P2_08	CCDC157_-_30752688.23-P1P2	CCDC157	GAGCGCCCCGGCCAACCCTC	-12	rC:dT			40	40
CCDC157_-_30752688.23-P1P2_09	CCDC157_-_30752688.23-P1P2	CCDC157	GAGAGCTCAGGCCAACCCTC	-17	rA:dG	-14	rU:dG	30	40
CCDC157_-_30752688.23-P1P2_10	CCDC157_-_30752688.23-P1P2	CCDC157	GAGTGCACAGGCCAACCCTC	-17	rU:dG	-14	rA:dG	30	40
CCDC157_-_30752688.23-P1P2_11	CCDC157_-_30752688.23-P1P2	CCDC157	GAGCGCCCAGGCCAAACCTC	-5	rA:dG			10	30
CCDC157_-_30752688.23-P1P2_12	CCDC157_-_30752688.23-P1P2	CCDC157	GAGCGCCCAGGCCAACCCTA	-1	rA:dG			20	30
CCDC157_-_30752688.23-P1P2_13	CCDC157_-_30752688.23-P1P2	CCDC157	GAGCGCCCAGGCCAAGCCTC	-5	rG:dG			30	40
CCDC157_-_30752688.23-P1P2_14	CCDC157_-_30752688.23-P1P2	CCDC157	GAGCGCCCAGGCCAGCCCTC	-6	rG:dT			30	30
CCDC157_-_30752688.23-P1P2_15	CCDC157_-_30752688.23-P1P2	CCDC157	GAGCGCCCAGGCCTACCCTC	-7	rU:dT			30	50
CCDC157_-_30752688.23-P1P2_16	CCDC157_-_30752688.23-P1P2	CCDC157	GAGCCCCCGGGCCAACCCTC	-16	rC:dC	-12	rG:dT	30	30
CCDC157_-_30752688.23-P1P2_17	CCDC157_-_30752688.23-P1P2	CCDC157	GAGCGCGCTGGCCAACCCTC	-14	rG:dG	-12	rU:dT	40	40
CCDC157_-_30752688.23-P1P2_18	CCDC157_-_30752688.23-P1P2	CCDC157	GAGCGTCCAGGCAAACCCTC	-15	rU:dG	-8	rA:dG	30	50
CCDC157_-_30752688.23-P1P2_19	CCDC157_-_30752688.23-P1P2	CCDC157	GAGAGCCCAGGCCAAGCCTC	-17	rA:dG	-5	rG:dG	20	50
CCDC157_-_30752688.23-P1P2_20	CCDC157_-_30752688.23-P1P2	CCDC157	GAGCGCCCGGTCCAACCCTC	-12	rG:dT	-10	rU:dC	40	50
CCDC157_-_30752688.23-P1P2_21	CCDC157_-_30752688.23-P1P2	CCDC157	GAGTGCCCAGGCCAACCCTG	-17	rU:dG	-1	rG:dG	30	40
CCDC157_-_30752688.23-P1P2_22	CCDC157_-_30752688.23-P1P2	CCDC157	GAGTGCCCAGGCCGACCCTC	-17	rU:dG	-7	rG:dT	40	40
CCDC157_-_30752688.23-P1P2_23	CCDC157_-_30752688.23-P1P2	CCDC157	GAGCGCCCCGGCCAACCCGC	-12	rC:dT	-2	rG:dA	40	40
CCDC160_-_133371447.23-P1P2_00	CCDC160_-_133371447.23-P1P2	CCDC160	GCCGGACACAGGGGGCGAAG					30	40
CCDC160_-_133371447.23-P1P2_01	CCDC160_-_133371447.23-P1P2	CCDC160	GCCGCACACAGGGGGCGAAG	-16	rC:dC			40	40
CCDC160_-_133371447.23-P1P2_02	CCDC160_-_133371447.23-P1P2	CCDC160	GCGGGACACAGGGGGCGAAG	-18	rG:dG			30	40
CCDC160_-_133371447.23-P1P2_03	CCDC160_-_133371447.23-P1P2	CCDC160	GTCGGACACAGGGGGCGAAG	-19	rU:dG			40	50
CCDC160_-_133371447.23-P1P2_04	CCDC160_-_133371447.23-P1P2	CCDC160	GCCGGACACAAGGGGCGAAG	-10	rA:dC			40	60
CCDC160_-_133371447.23-P1P2_05	CCDC160_-_133371447.23-P1P2	CCDC160	GCCGGACACACGGGGCGAAG	-10	rC:dC			40	40
CCDC160_-_133371447.23-P1P2_06	CCDC160_-_133371447.23-P1P2	CCDC160	GCCGGACACAGGTGGCGAAG	-8	rU:dC			40	40
CCDC160_-_133371447.23-P1P2_07	CCDC160_-_133371447.23-P1P2	CCDC160	GCCGGACAGAGGGGGCGAAG	-12	rG:dG			40	40
CCDC160_-_133371447.23-P1P2_08	CCDC160_-_133371447.23-P1P2	CCDC160	GCCGGACATAGGGGGCGAAG	-12	rU:dG			50	50
CCDC160_-_133371447.23-P1P2_09	CCDC160_-_133371447.23-P1P2	CCDC160	GCCCGAAACAGGGGGCGAAG	-17	rC:dC	-14	rA:dG	40	50
CCDC160_-_133371447.23-P1P2_10	CCDC160_-_133371447.23-P1P2	CCDC160	GCCGTTCACAGGGGGCGAAG	-16	rU:dC	-15	rU:dT	40	50
CCDC160_-_133371447.23-P1P2_11	CCDC160_-_133371447.23-P1P2	CCDC160	GCTCGACACAGGGGGCGAAG	-18	rU:dG	-17	rC:dC	40	40
CCDC160_-_133371447.23-P1P2_12	CCDC160_-_133371447.23-P1P2	CCDC160	GCTGGCCACAGGGGGCGAAG	-18	rU:dG	-15	rC:dT	30	40
CCDC160_-_133371447.23-P1P2_13	CCDC160_-_133371447.23-P1P2	CCDC160	GCCGGACACAGGGCGCGAAG	-7	rC:dC			40	50
CCDC160_-_133371447.23-P1P2_14	CCDC160_-_133371447.23-P1P2	CCDC160	GCCGGACACAGGGGGAGAAG	-5	rA:dG			30	40
CCDC160_-_133371447.23-P1P2_15	CCDC160_-_133371447.23-P1P2	CCDC160	GCCGGACACAGGGGGCGAAT	-1	rU:dC			50	50
CCDC160_-_133371447.23-P1P2_16	CCDC160_-_133371447.23-P1P2	CCDC160	GCCGGACACAGGGGTCGAAG	-6	rU:dC			40	50
CCDC160_-_133371447.23-P1P2_17	CCDC160_-_133371447.23-P1P2	CCDC160	GCCGGACACAGGGTGCGAAG	-7	rU:dC			40	40
CCDC160_-_133371447.23-P1P2_18	CCDC160_-_133371447.23-P1P2	CCDC160	GCCGCACACAGGGGACGAAG	-16	rC:dC	-6	rA:dC	40	40
CCDC160_-_133371447.23-P1P2_19	CCDC160_-_133371447.23-P1P2	CCDC160	GCCGTACACAGGGGGCCAAG	-16	rU:dC	-4	rC:dC	30	40
CCDC160_-_133371447.23-P1P2_20	CCDC160_-_133371447.23-P1P2	CCDC160	GCCGTACACAGGGGGCGAGG	-16	rU:dC	-2	rG:dT	40	40
CCDC160_-_133371447.23-P1P2_21	CCDC160_-_133371447.23-P1P2	CCDC160	GCCGGACACACGGGGCGAAT	-10	rC:dC	-1	rU:dC	50	50
CCDC160_-_133371447.23-P1P2_22	CCDC160_-_133371447.23-P1P2	CCDC160	GCCGGACACAGTGGGCCAAG	-9	rU:dC	-4	rC:dC	30	50
CCDC160_-_133371447.23-P1P2_23	CCDC160_-_133371447.23-P1P2	CCDC160	GCCGGACACAGGGGGCTGAG	-4	rU:dC	-3	rG:dT	30	40
CCDC160_-_133371642.23-P1P2_00	CCDC160_-_133371642.23-P1P2	CCDC160	GGACTAGGTCGGGACTGGGG					40	50
CCDC160_-_133371642.23-P1P2_01	CCDC160_-_133371642.23-P1P2	CCDC160	GGACTAGCTCGGGACTGGGG	-13	rC:dC			30	40
CCDC160_-_133371642.23-P1P2_02	CCDC160_-_133371642.23-P1P2	CCDC160	GGACTATGTCGGGACTGGGG	-14	rU:dC			40	50
CCDC160_-_133371642.23-P1P2_03	CCDC160_-_133371642.23-P1P2	CCDC160	GGACTGGGTCGGGACTGGGG	-15	rG:dT			30	40
CCDC160_-_133371642.23-P1P2_04	CCDC160_-_133371642.23-P1P2	CCDC160	GGACTAGGTCCGGACTGGGG	-10	rC:dC			40	40
CCDC160_-_133371642.23-P1P2_05	CCDC160_-_133371642.23-P1P2	CCDC160	GGACTAGGTCGCGACTGGGG	-9	rC:dC			40	40
CCDC160_-_133371642.23-P1P2_06	CCDC160_-_133371642.23-P1P2	CCDC160	GGACTAGGTCGGCACTGGGG	-8	rC:dC			40	40
CCDC160_-_133371642.23-P1P2_07	CCDC160_-_133371642.23-P1P2	CCDC160	GGACTAGGTCGGTACTGGGG	-8	rU:dC			30	60
CCDC160_-_133371642.23-P1P2_08	CCDC160_-_133371642.23-P1P2	CCDC160	GGACTAGGTCGTGACTGGGG	-9	rU:dC			30	30
CCDC160_-_133371642.23-P1P2_09	CCDC160_-_133371642.23-P1P2	CCDC160	GGACTAGGTCGGGAATGGGG	-6	rA:dG			30	50
CCDC160_-_133371642.23-P1P2_10	CCDC160_-_133371642.23-P1P2	CCDC160	GGACTAGGTCGGGACAGGGG	-5	rA:dA			40	40
CCDC160_-_133371642.23-P1P2_11	CCDC160_-_133371642.23-P1P2	CCDC160	GGACTAGGTCGGGACTGGGT	-1	rU:dC			40	40
CCDC160_-_133371642.23-P1P2_12	CCDC160_-_133371642.23-P1P2	CCDC160	GGACTAGGTCGGGAGTGGGG	-6	rG:dG			30	30
CCDC160_-_133371642.23-P1P2_13	CCDC160_-_133371642.23-P1P2	CCDC160	GGACTAGGTCGGGATTGGGG	-6	rU:dG			30	30
CCDC160_-_133371642.23-P1P2_14	CCDC160_-_133371642.23-P1P2	CCDC160	GGACTAGATGGGGACTGGGG	-13	rA:dC	-11	rG:dG	20	30
CCDC160_-_133371642.23-P1P2_15	CCDC160_-_133371642.23-P1P2	CCDC160	GGACTAGCTCGGTACTGGGG	-13	rC:dC	-8	rU:dC	40	60
CCDC160_-_133371642.23-P1P2_16	CCDC160_-_133371642.23-P1P2	CCDC160	GCACTAGGTCGGGGCTGGGG	-19	rC:dC	-7	rG:dT	30	30
CCDC160_-_133371642.23-P1P2_17	CCDC160_-_133371642.23-P1P2	CCDC160	GGACAAGGTCGGGACTGGGC	-16	rA:dA	-1	rC:dC	30	40
CCDC160_-_133371642.23-P1P2_18	CCDC160_-_133371642.23-P1P2	CCDC160	GGACTAGCTCGGGACTGGGA	-13	rC:dC	-1	rA:dC	40	40
CCDC160_-_133371642.23-P1P2_19	CCDC160_-_133371642.23-P1P2	CCDC160	GGACTAGGTCCAGACTGGGG	-10	rC:dC	-9	rA:dC	30	40
CCDC160_-_133371642.23-P1P2_20	CCDC160_-_133371642.23-P1P2	CCDC160	GGACTCGGTCGGGATTGGGG	-15	rC:dT	-6	rU:dG	30	40
CCDC160_-_133371642.23-P1P2_21	CCDC160_-_133371642.23-P1P2	CCDC160	GGAGTAGGTCGGGACTGTGG	-17	rG:dG	-3	rU:dC	40	40
CCDC160_-_133371642.23-P1P2_22	CCDC160_-_133371642.23-P1P2	CCDC160	GGGCTAGGTCGGGAGTGGGG	-18	rG:dT	-6	rG:dG	30	40
CCDC160_-_133371642.23-P1P2_23	CCDC160_-_133371642.23-P1P2	CCDC160	GGACTAGGTCGGTACTGGGT	-8	rU:dC	-1	rU:dC	40	50
CCDC174_-_14693290.23-P1P2_00	CCDC174_-_14693290.23-P1P2	CCDC174	GCGACGGAGGTAGGCTTACG					40	60
CCDC174_-_14693290.23-P1P2_01	CCDC174_-_14693290.23-P1P2	CCDC174	GCGACAGAGGTAGGCTTACG	-15	rA:dC			40	70
CCDC174_-_14693290.23-P1P2_02	CCDC174_-_14693290.23-P1P2	CCDC174	GCGAGGGAGGTAGGCTTACG	-16	rG:dG			40	50
CCDC174_-_14693290.23-P1P2_03	CCDC174_-_14693290.23-P1P2	CCDC174	GCGCCGGAGGTAGGCTTACG	-17	rC:dT			50	60
CCDC174_-_14693290.23-P1P2_04	CCDC174_-_14693290.23-P1P2	CCDC174	GCGACGGACGTAGGCTTACG	-12	rC:dC			50	70
CCDC174_-_14693290.23-P1P2_05	CCDC174_-_14693290.23-P1P2	CCDC174	GCGACGGAGCTAGGCTTACG	-11	rC:dC			50	70
CCDC174_-_14693290.23-P1P2_06	CCDC174_-_14693290.23-P1P2	CCDC174	GCGACGGAGGTATGCTTACG	-8	rU:dC			60	60
CCDC174_-_14693290.23-P1P2_07	CCDC174_-_14693290.23-P1P2	CCDC174	GCGACGGAGGTCGGCTTACG	-9	rC:dT			40	50
CCDC174_-_14693290.23-P1P2_08	CCDC174_-_14693290.23-P1P2	CCDC174	GCGACGGAGTTAGGCTTACG	-11	rU:dC			40	60
CCDC174_-_14693290.23-P1P2_09	CCDC174_-_14693290.23-P1P2	CCDC174	GCGACGGAGGTAGACTTACG	-7	rA:dC			40	60
CCDC174_-_14693290.23-P1P2_10	CCDC174_-_14693290.23-P1P2	CCDC174	GCGACGGAGGTAGCCTTACG	-7	rC:dC			40	40
CCDC174_-_14693290.23-P1P2_11	CCDC174_-_14693290.23-P1P2	CCDC174	GCGACGGAGGTAGGCTTAAG	-2	rA:dG			40	50
CCDC174_-_14693290.23-P1P2_12	CCDC174_-_14693290.23-P1P2	CCDC174	GCGACGGAGGTAGGCTTACC	-1	rC:dC			40	50
CCDC174_-_14693290.23-P1P2_13	CCDC174_-_14693290.23-P1P2	CCDC174	GCGACGGAGGTAGGCTTATG	-2	rU:dG			40	50
CCDC174_-_14693290.23-P1P2_14	CCDC174_-_14693290.23-P1P2	CCDC174	GAGACGGAGATAGGCTTACG	-19	rA:dG	-11	rA:dC	30	60
CCDC174_-_14693290.23-P1P2_15	CCDC174_-_14693290.23-P1P2	CCDC174	GCCACGGAGGTATGCTTACG	-18	rC:dC	-8	rU:dC	60	70
CCDC174_-_14693290.23-P1P2_16	CCDC174_-_14693290.23-P1P2	CCDC174	GCGACGTAGGAAGGCTTACG	-14	rU:dC	-10	rA:dA	40	50
CCDC174_-_14693290.23-P1P2_17	CCDC174_-_14693290.23-P1P2	CCDC174	GCGCCGGAGGTGGGCTTACG	-17	rC:dT	-9	rG:dT	30	50
CCDC174_-_14693290.23-P1P2_18	CCDC174_-_14693290.23-P1P2	CCDC174	GCGGCGGAGGTAGGCCTACG	-17	rG:dT	-5	rC:dA	50	60
CCDC174_-_14693290.23-P1P2_19	CCDC174_-_14693290.23-P1P2	CCDC174	GTGACGGAGGTAGACTTACG	-19	rU:dG	-7	rA:dC	40	50
CCDC174_-_14693290.23-P1P2_20	CCDC174_-_14693290.23-P1P2	CCDC174	GCGACGGACGTAGGCTTAAG	-12	rC:dC	-2	rA:dG	50	50
CCDC174_-_14693290.23-P1P2_21	CCDC174_-_14693290.23-P1P2	CCDC174	GCGACGGAGATAGGCGTACG	-11	rA:dC	-5	rG:dA	50	70
CCDC174_-_14693290.23-P1P2_22	CCDC174_-_14693290.23-P1P2	CCDC174	GCGACGGAGGTATGCTCACG	-8	rU:dC	-4	rC:dA	50	60
CCDC174_-_14693290.23-P1P2_23	CCDC174_-_14693290.23-P1P2	CCDC174	GCGACGGAGGTAGTCTTGCG	-7	rU:dC	-3	rG:dT	60	60
CCDC174_-_14693300.23-P1P2_00	CCDC174_-_14693300.23-P1P2	CCDC174	GAGGCTTACGAGGCCTGTGT					30	50
CCDC174_-_14693300.23-P1P2_01	CCDC174_-_14693300.23-P1P2	CCDC174	GAGGGTTACGAGGCCTGTGT	-16	rG:dG			40	40
CCDC174_-_14693300.23-P1P2_02	CCDC174_-_14693300.23-P1P2	CCDC174	GATGCTTACGAGGCCTGTGT	-18	rU:dC			40	50
CCDC174_-_14693300.23-P1P2_03	CCDC174_-_14693300.23-P1P2	CCDC174	GTGGCTTACGAGGCCTGTGT	-19	rU:dT			30	50
CCDC174_-_14693300.23-P1P2_04	CCDC174_-_14693300.23-P1P2	CCDC174	GAGGCTTACAAGGCCTGTGT	-11	rA:dC			30	30
CCDC174_-_14693300.23-P1P2_05	CCDC174_-_14693300.23-P1P2	CCDC174	GAGGCTTACCAGGCCTGTGT	-11	rC:dC			40	40
CCDC174_-_14693300.23-P1P2_06	CCDC174_-_14693300.23-P1P2	CCDC174	GAGGCTTACGAAGCCTGTGT	-9	rA:dC			40	50
CCDC174_-_14693300.23-P1P2_07	CCDC174_-_14693300.23-P1P2	CCDC174	GAGGCTTACGATGCCTGTGT	-9	rU:dC			40	40
CCDC174_-_14693300.23-P1P2_08	CCDC174_-_14693300.23-P1P2	CCDC174	GAGGCTTACGTGGCCTGTGT	-10	rU:dT			20	40
CCDC174_-_14693300.23-P1P2_09	CCDC174_-_14693300.23-P1P2	CCDC174	GAGGATTTCGAGGCCTGTGT	-16	rA:dG	-13	rU:dT	20	40
CCDC174_-_14693300.23-P1P2_10	CCDC174_-_14693300.23-P1P2	CCDC174	GGCGCTTACGAGGCCTGTGT	-19	rG:dT	-18	rC:dC	30	50
CCDC174_-_14693300.23-P1P2_11	CCDC174_-_14693300.23-P1P2	CCDC174	GAGGCTTACGAGGCCTCTGT	-4	rC:dC			40	40
CCDC174_-_14693300.23-P1P2_12	CCDC174_-_14693300.23-P1P2	CCDC174	GAGGCTTACGAGGCCTGGGT	-3	rG:dA			30	40
CCDC174_-_14693300.23-P1P2_13	CCDC174_-_14693300.23-P1P2	CCDC174	GAGGCTTACGAGGCCTGTCT	-2	rC:dC			40	40
CCDC174_-_14693300.23-P1P2_14	CCDC174_-_14693300.23-P1P2	CCDC174	GAGGCTTACGAGGCGTGTGT	-6	rG:dG			30	60
CCDC174_-_14693300.23-P1P2_15	CCDC174_-_14693300.23-P1P2	CCDC174	GAGGCTTACGAGGCTTGTGT	-6	rU:dG			40	60
CCDC174_-_14693300.23-P1P2_16	CCDC174_-_14693300.23-P1P2	CCDC174	GAGGCCTACGAGTCCTGTGT	-15	rC:dA	-8	rU:dC	30	50
CCDC174_-_14693300.23-P1P2_17	CCDC174_-_14693300.23-P1P2	CCDC174	GAGGCTTGCGTGGCCTGTGT	-13	rG:dT	-10	rU:dT	30	40
CCDC174_-_14693300.23-P1P2_18	CCDC174_-_14693300.23-P1P2	CCDC174	GAGGCTTGCGAGGCCTGGGT	-13	rG:dT	-3	rG:dA	30	40
CCDC174_-_14693300.23-P1P2_19	CCDC174_-_14693300.23-P1P2	CCDC174	GCGGCTTACGAGGACTGTGT	-19	rC:dT	-7	rA:dG	40	50
CCDC174_-_14693300.23-P1P2_20	CCDC174_-_14693300.23-P1P2	CCDC174	GAGGCTTATGAGGCCAGTGT	-12	rU:dG	-5	rA:dA	30	50
CCDC174_-_14693300.23-P1P2_21	CCDC174_-_14693300.23-P1P2	CCDC174	GAGGCTTACGAGGCCGTTGT	-5	rG:dA	-4	rU:dC	50	60
CCDC174_-_14693300.23-P1P2_22	CCDC174_-_14693300.23-P1P2	CCDC174	GAGGCTTACGAGGGCTGTAT	-7	rG:dG	-2	rA:dC	40	60
CCDC174_-_14693300.23-P1P2_23	CCDC174_-_14693300.23-P1P2	CCDC174	GAGGCTTACGAGGTCTGTAT	-7	rU:dG	-2	rA:dC	50	60
CCDC69_+_150603526.23-P1P2_00	CCDC69_+_150603526.23-P1P2	CCDC69	GGGAGCCCCCGGAGGAGGAT					30	40
CCDC69_+_150603526.23-P1P2_01	CCDC69_+_150603526.23-P1P2	CCDC69	GGGATCCCCCGGAGGAGGAT	-16	rU:dC			30	40
CCDC69_+_150603526.23-P1P2_02	CCDC69_+_150603526.23-P1P2	CCDC69	GGTAGCCCCCGGAGGAGGAT	-18	rU:dC			40	50
CCDC69_+_150603526.23-P1P2_03	CCDC69_+_150603526.23-P1P2	CCDC69	GTGAGCCCCCGGAGGAGGAT	-19	rU:dC			30	30
CCDC69_+_150603526.23-P1P2_04	CCDC69_+_150603526.23-P1P2	CCDC69	GGGAGCCCCCGCAGGAGGAT	-9	rC:dC			40	40
CCDC69_+_150603526.23-P1P2_05	CCDC69_+_150603526.23-P1P2	CCDC69	GGGAGCCCCCGGGGGAGGAT	-8	rG:dT			30	30
CCDC69_+_150603526.23-P1P2_06	CCDC69_+_150603526.23-P1P2	CCDC69	GGGAGCCCCCTGAGGAGGAT	-10	rU:dC			20	30
CCDC69_+_150603526.23-P1P2_07	CCDC69_+_150603526.23-P1P2	CCDC69	GGGAGCCCGCGGAGGAGGAT	-12	rG:dG			30	30
CCDC69_+_150603526.23-P1P2_08	CCDC69_+_150603526.23-P1P2	CCDC69	GGGAGCCCTCGGAGGAGGAT	-12	rU:dG			20	20
CCDC69_+_150603526.23-P1P2_09	CCDC69_+_150603526.23-P1P2	CCDC69	GCGTGCCCCCGGAGGAGGAT	-19	rC:dC	-17	rU:dT	30	40
CCDC69_+_150603526.23-P1P2_10	CCDC69_+_150603526.23-P1P2	CCDC69	GGGAGCTACCGGAGGAGGAT	-14	rU:dG	-13	rA:dG	30	50
CCDC69_+_150603526.23-P1P2_11	CCDC69_+_150603526.23-P1P2	CCDC69	GGGAGCCCCCGGAGGAGAAT	-3	rA:dC			30	50
CCDC69_+_150603526.23-P1P2_12	CCDC69_+_150603526.23-P1P2	CCDC69	GGGAGCCCCCGGAGGAGCAT	-3	rC:dC			30	50
CCDC69_+_150603526.23-P1P2_13	CCDC69_+_150603526.23-P1P2	CCDC69	GGGAGCCCCCGGAGGAGGAA	-1	rA:dA			30	30
CCDC69_+_150603526.23-P1P2_14	CCDC69_+_150603526.23-P1P2	CCDC69	GGGAGCCCCCGGAGGAGTAT	-3	rU:dC			30	50
CCDC69_+_150603526.23-P1P2_15	CCDC69_+_150603526.23-P1P2	CCDC69	GGGAGCCCCCGGATGAGGAT	-7	rU:dC			30	30
CCDC69_+_150603526.23-P1P2_16	CCDC69_+_150603526.23-P1P2	CCDC69	GGGAGGCCCGGGAGGAGGAT	-15	rG:dG	-11	rG:dG	30	30
CCDC69_+_150603526.23-P1P2_17	CCDC69_+_150603526.23-P1P2	CCDC69	GTGAGCCCTCGGAGGAGGAT	-19	rU:dC	-12	rU:dG	30	30
CCDC69_+_150603526.23-P1P2_18	CCDC69_+_150603526.23-P1P2	CCDC69	GGGACCCCCCGGAGGAGGCT	-16	rC:dC	-2	rC:dT	30	40
CCDC69_+_150603526.23-P1P2_19	CCDC69_+_150603526.23-P1P2	CCDC69	GGGAGCGCCCGGACGAGGAT	-14	rG:dG	-7	rC:dC	40	40
CCDC69_+_150603526.23-P1P2_20	CCDC69_+_150603526.23-P1P2	CCDC69	GGTAGCCCCCGGAGGTGGAT	-18	rU:dC	-5	rU:dT	40	50
CCDC69_+_150603526.23-P1P2_21	CCDC69_+_150603526.23-P1P2	CCDC69	GGTAGCCCCCGGATGAGGAT	-18	rU:dC	-7	rU:dC	40	40
CCDC69_+_150603526.23-P1P2_22	CCDC69_+_150603526.23-P1P2	CCDC69	GGGAGCCCACGGAGGAGGGT	-12	rA:dG	-2	rG:dT	30	40
CCDC69_+_150603526.23-P1P2_23	CCDC69_+_150603526.23-P1P2	CCDC69	GGGAGCCCCTGGAGGAGAAT	-11	rU:dG	-3	rA:dC	30	40
CCDC69_-_150603596.23-P1P2_00	CCDC69_-_150603596.23-P1P2	CCDC69	GCCCAGAGGAGCCTGCGATC					30	50
CCDC69_-_150603596.23-P1P2_01	CCDC69_-_150603596.23-P1P2	CCDC69	GACCAGAGGAGCCTGCGATC	-19	rA:dG			40	50
CCDC69_-_150603596.23-P1P2_02	CCDC69_-_150603596.23-P1P2	CCDC69	GCCCAGCGGAGCCTGCGATC	-14	rC:dT			40	50
CCDC69_-_150603596.23-P1P2_03	CCDC69_-_150603596.23-P1P2	CCDC69	GCTCAGAGGAGCCTGCGATC	-18	rU:dG			40	50
CCDC69_-_150603596.23-P1P2_04	CCDC69_-_150603596.23-P1P2	CCDC69	GCCCAGAGGAACCTGCGATC	-10	rA:dC			40	60
CCDC69_-_150603596.23-P1P2_05	CCDC69_-_150603596.23-P1P2	CCDC69	GCCCAGAGGAGACTGCGATC	-9	rA:dG			40	60
CCDC69_-_150603596.23-P1P2_06	CCDC69_-_150603596.23-P1P2	CCDC69	GCCCAGAGGGGCCTGCGATC	-11	rG:dT			30	50
CCDC69_-_150603596.23-P1P2_07	CCDC69_-_150603596.23-P1P2	CCDC69	GCCCAGAGGTGCCTGCGATC	-11	rU:dT			30	60
CCDC69_-_150603596.23-P1P2_08	CCDC69_-_150603596.23-P1P2	CCDC69	GCCCAGAGTAGCCTGCGATC	-12	rU:dC			30	60
CCDC69_-_150603596.23-P1P2_09	CCDC69_-_150603596.23-P1P2	CCDC69	GCCTTGAGGAGCCTGCGATC	-17	rU:dG	-16	rU:dT	30	50
CCDC69_-_150603596.23-P1P2_10	CCDC69_-_150603596.23-P1P2	CCDC69	GCCCAGAGGAGCCAGCGATC	-7	rA:dA			40	50
CCDC69_-_150603596.23-P1P2_11	CCDC69_-_150603596.23-P1P2	CCDC69	GCCCAGAGGAGCCTACGATC	-6	rA:dC			50	60
CCDC69_-_150603596.23-P1P2_12	CCDC69_-_150603596.23-P1P2	CCDC69	GCCCAGAGGAGCCTGCGCTC	-3	rC:dT			30	30
CCDC69_-_150603596.23-P1P2_13	CCDC69_-_150603596.23-P1P2	CCDC69	GCCCAGAGGAGCCTGCGTTC	-3	rU:dT			20	40
CCDC69_-_150603596.23-P1P2_14	CCDC69_-_150603596.23-P1P2	CCDC69	GCCCAGAGGAGCCTGTGATC	-5	rU:dG			30	40
CCDC69_-_150603596.23-P1P2_15	CCDC69_-_150603596.23-P1P2	CCDC69	GCCCAGGGGAGCGTGCGATC	-14	rG:dT	-8	rG:dG	50	50
CCDC69_-_150603596.23-P1P2_16	CCDC69_-_150603596.23-P1P2	CCDC69	GCACAGAGGAGCCTGCCATC	-18	rA:dG	-4	rC:dC	40	40
CCDC69_-_150603596.23-P1P2_17	CCDC69_-_150603596.23-P1P2	CCDC69	GCCCACAGGAGCCTGTGATC	-15	rC:dC	-5	rU:dG	20	40
CCDC69_-_150603596.23-P1P2_18	CCDC69_-_150603596.23-P1P2	CCDC69	GCCCAGAGAGGCCTGCGATC	-12	rA:dC	-11	rG:dT	40	40
CCDC69_-_150603596.23-P1P2_19	CCDC69_-_150603596.23-P1P2	CCDC69	GCCCAGCGGAGCCTGCTATC	-14	rC:dT	-4	rU:dC	40	50
CCDC69_-_150603596.23-P1P2_20	CCDC69_-_150603596.23-P1P2	CCDC69	GCCCAGAGGACCCTGCGGTC	-10	rC:dC	-3	rG:dT	30	40
CCDC69_-_150603596.23-P1P2_21	CCDC69_-_150603596.23-P1P2	CCDC69	GCCCAGAGGATCCGGCGATC	-10	rU:dC	-7	rG:dA	50	50
CCDC69_-_150603596.23-P1P2_22	CCDC69_-_150603596.23-P1P2	CCDC69	GCCCAGAGGCGCCTGCTATC	-11	rC:dT	-4	rU:dC	40	50
CCDC69_-_150603596.23-P1P2_23	CCDC69_-_150603596.23-P1P2	CCDC69	GCCCAGAGGAGCCCGCCATC	-7	rC:dA	-4	rC:dC	30	50
CCDC6_+_61666039.23-P1P2_00	CCDC6_+_61666039.23-P1P2	CCDC6	GGCGGCGGTGGGAAGTCGGG					30	40
CCDC6_+_61666039.23-P1P2_01	CCDC6_+_61666039.23-P1P2	CCDC6	GACGGCGGTGGGAAGTCGGG	-19	rA:dC			30	30
CCDC6_+_61666039.23-P1P2_02	CCDC6_+_61666039.23-P1P2	CCDC6	GGCGGCCGTGGGAAGTCGGG	-14	rC:dC			30	40
CCDC6_+_61666039.23-P1P2_03	CCDC6_+_61666039.23-P1P2	CCDC6	GGCGGCGCTGGGAAGTCGGG	-13	rC:dC			30	40
CCDC6_+_61666039.23-P1P2_04	CCDC6_+_61666039.23-P1P2	CCDC6	GGCGGCGGGGGGAAGTCGGG	-12	rG:dA			30	40
CCDC6_+_61666039.23-P1P2_05	CCDC6_+_61666039.23-P1P2	CCDC6	GGCGGCGGTCGGAAGTCGGG	-11	rC:dC			30	40
CCDC6_+_61666039.23-P1P2_06	CCDC6_+_61666039.23-P1P2	CCDC6	GGCGGCGGTGGGCAGTCGGG	-8	rC:dT			30	40
CCDC6_+_61666039.23-P1P2_07	CCDC6_+_61666039.23-P1P2	CCDC6	GGCGGCGGTGGGTAGTCGGG	-8	rU:dT			30	50
CCDC6_+_61666039.23-P1P2_08	CCDC6_+_61666039.23-P1P2	CCDC6	GGCGGCGGTGGTAAGTCGGG	-9	rU:dC			40	60
CCDC6_+_61666039.23-P1P2_09	CCDC6_+_61666039.23-P1P2	CCDC6	GGCGACCGTGGGAAGTCGGG	-16	rA:dC	-14	rC:dC	20	40
CCDC6_+_61666039.23-P1P2_10	CCDC6_+_61666039.23-P1P2	CCDC6	GGCGGCGGTGGGAAATCGGG	-6	rA:dC			30	40
CCDC6_+_61666039.23-P1P2_11	CCDC6_+_61666039.23-P1P2	CCDC6	GGCGGCGGTGGGAAGCCGGG	-5	rC:dA			20	30
CCDC6_+_61666039.23-P1P2_12	CCDC6_+_61666039.23-P1P2	CCDC6	GGCGGCGGTGGGAAGTAGGG	-4	rA:dG			30	40
CCDC6_+_61666039.23-P1P2_13	CCDC6_+_61666039.23-P1P2	CCDC6	GGCGGCGGTGGGAAGTCGGT	-1	rU:dC			40	50
CCDC6_+_61666039.23-P1P2_14	CCDC6_+_61666039.23-P1P2	CCDC6	GGCGGCGGTGGGAAGTGGGG	-4	rG:dG			20	30
CCDC6_+_61666039.23-P1P2_15	CCDC6_+_61666039.23-P1P2	CCDC6	GACGGCGGCGGGAAGTCGGG	-19	rA:dC	-12	rC:dA	30	30
CCDC6_+_61666039.23-P1P2_16	CCDC6_+_61666039.23-P1P2	CCDC6	GGCGACGGTGGGAAGTCGGT	-16	rA:dC	-1	rU:dC	40	60
CCDC6_+_61666039.23-P1P2_17	CCDC6_+_61666039.23-P1P2	CCDC6	GGCGGCGTTGGGAAGTCTGG	-13	rU:dC	-3	rU:dC	40	40
CCDC6_+_61666039.23-P1P2_18	CCDC6_+_61666039.23-P1P2	CCDC6	GGCGGCTGTGGGAAGTCCGG	-14	rU:dC	-3	rC:dC	40	50
CCDC6_+_61666039.23-P1P2_19	CCDC6_+_61666039.23-P1P2	CCDC6	GGCTGCGGTGGGAAGTCCGG	-17	rU:dC	-3	rC:dC	30	40
CCDC6_+_61666039.23-P1P2_20	CCDC6_+_61666039.23-P1P2	CCDC6	GGTGGCGGTGGGAAGTGGGG	-18	rU:dG	-4	rG:dG	20	30
CCDC6_+_61666039.23-P1P2_21	CCDC6_+_61666039.23-P1P2	CCDC6	GGCGGCGGTGGGTAGTCCGG	-8	rU:dT	-3	rC:dC	50	50
CCDC6_+_61666039.23-P1P2_22	CCDC6_+_61666039.23-P1P2	CCDC6	GGCGGCGGTGGGACCTCGGG	-7	rC:dT	-6	rC:dC	30	50
CCDC6_+_61666039.23-P1P2_23	CCDC6_+_61666039.23-P1P2	CCDC6	GGCGGCGGTGGGACGTCGGA	-7	rC:dT	-1	rA:dC	50	60
CCDC6_-_61666340.23-P1P2_00	CCDC6_-_61666340.23-P1P2	CCDC6	GGCGGCGGCGAGAGAAAGAG					30	40
CCDC6_-_61666340.23-P1P2_01	CCDC6_-_61666340.23-P1P2	CCDC6	GACGGCGGCGAGAGAAAGAG	-19	rA:dC			30	40
CCDC6_-_61666340.23-P1P2_02	CCDC6_-_61666340.23-P1P2	CCDC6	GGCGGCCGCGAGAGAAAGAG	-14	rC:dC			30	30
CCDC6_-_61666340.23-P1P2_03	CCDC6_-_61666340.23-P1P2	CCDC6	GGCGGCGCCGAGAGAAAGAG	-13	rC:dC			30	40
CCDC6_-_61666340.23-P1P2_04	CCDC6_-_61666340.23-P1P2	CCDC6	GGCGGCGGCGAAAGAAAGAG	-9	rA:dC			30	30
CCDC6_-_61666340.23-P1P2_05	CCDC6_-_61666340.23-P1P2	CCDC6	GGCGGCGGCGAGCGAAAGAG	-8	rC:dT			40	50
CCDC6_-_61666340.23-P1P2_06	CCDC6_-_61666340.23-P1P2	CCDC6	GGCGGCGGCGAGGGAAAGAG	-8	rG:dT			30	30
CCDC6_-_61666340.23-P1P2_07	CCDC6_-_61666340.23-P1P2	CCDC6	GGCGGCGGCGAGTGAAAGAG	-8	rU:dT			20	50
CCDC6_-_61666340.23-P1P2_08	CCDC6_-_61666340.23-P1P2	CCDC6	GGCGGCGGCTAGAGAAAGAG	-11	rU:dC			30	40
CCDC6_-_61666340.23-P1P2_09	CCDC6_-_61666340.23-P1P2	CCDC6	GGCGGCGGCGAGAGAAAGAC	-1	rC:dC			40	50
CCDC6_-_61666340.23-P1P2_10	CCDC6_-_61666340.23-P1P2	CCDC6	GGCGGCGGCGAGAGAAAGGG	-2	rG:dT			30	30
CCDC6_-_61666340.23-P1P2_11	CCDC6_-_61666340.23-P1P2	CCDC6	GGCGGCGGCGAGAGAAATAG	-3	rU:dC			40	50
CCDC6_-_61666340.23-P1P2_12	CCDC6_-_61666340.23-P1P2	CCDC6	GGCGGCGGCGAGAGAAGGAG	-4	rG:dT			30	30
CCDC6_-_61666340.23-P1P2_13	CCDC6_-_61666340.23-P1P2	CCDC6	GGCGGCGGCGAGATAAAGAG	-7	rU:dC			40	50
CCDC6_-_61666340.23-P1P2_14	CCDC6_-_61666340.23-P1P2	CCDC6	GGCGGTGGCGAAAGAAAGAG	-15	rU:dG	-9	rA:dC	30	30
CCDC6_-_61666340.23-P1P2_15	CCDC6_-_61666340.23-P1P2	CCDC6	GGGGGCGGCGAGGGAAAGAG	-18	rG:dG	-8	rG:dT	30	30
CCDC6_-_61666340.23-P1P2_16	CCDC6_-_61666340.23-P1P2	CCDC6	GGCGGCCGCGAGAGAAGGAG	-14	rC:dC	-4	rG:dT	30	30
CCDC6_-_61666340.23-P1P2_17	CCDC6_-_61666340.23-P1P2	CCDC6	GGCGGCGACGAGAGACAGAG	-13	rA:dC	-5	rC:dT	30	40
CCDC6_-_61666340.23-P1P2_18	CCDC6_-_61666340.23-P1P2	CCDC6	GGCGGCGGCTTGAGAAAGAG	-11	rU:dC	-10	rU:dT	30	50
CCDC6_-_61666340.23-P1P2_19	CCDC6_-_61666340.23-P1P2	CCDC6	GGCGGCGTCGAGAGAAATAG	-13	rU:dC	-3	rU:dC	50	50
CCDC6_-_61666340.23-P1P2_20	CCDC6_-_61666340.23-P1P2	CCDC6	GGCGGTGGCGAGAGAAACAG	-15	rU:dG	-3	rC:dC	30	40
CCDC6_-_61666340.23-P1P2_21	CCDC6_-_61666340.23-P1P2	CCDC6	GGCGGCGGCCAGAGAAAGAC	-11	rC:dC	-1	rC:dC	40	50
CCDC6_-_61666340.23-P1P2_22	CCDC6_-_61666340.23-P1P2	CCDC6	GGCGGCGGCTAGAGTAAGAG	-11	rU:dC	-6	rU:dT	40	50
CCDC6_-_61666340.23-P1P2_23	CCDC6_-_61666340.23-P1P2	CCDC6	GGCGGCGGCGAGACAAAAAG	-7	rC:dC	-3	rA:dC	30	40
CCDC84_-_118868873.23-P1P2_00	CCDC84_-_118868873.23-P1P2	CCDC84	GCCGCCGGATGGCGTAGGAT					40	50
CCDC84_-_118868873.23-P1P2_01	CCDC84_-_118868873.23-P1P2	CCDC84	GACGCCGGATGGCGTAGGAT	-19	rA:dG			40	60
CCDC84_-_118868873.23-P1P2_02	CCDC84_-_118868873.23-P1P2	CCDC84	GCCGCCGAATGGCGTAGGAT	-13	rA:dC			50	60
CCDC84_-_118868873.23-P1P2_03	CCDC84_-_118868873.23-P1P2	CCDC84	GCCGCTGGATGGCGTAGGAT	-15	rU:dG			50	60
CCDC84_-_118868873.23-P1P2_04	CCDC84_-_118868873.23-P1P2	CCDC84	GCCGCCGGATGACGTAGGAT	-9	rA:dC			50	50
CCDC84_-_118868873.23-P1P2_05	CCDC84_-_118868873.23-P1P2	CCDC84	GCCGCCGGATGGGGTAGGAT	-8	rG:dG			30	40
CCDC84_-_118868873.23-P1P2_06	CCDC84_-_118868873.23-P1P2	CCDC84	GCCGCCGGATGGTGTAGGAT	-8	rU:dG			40	50
CCDC84_-_118868873.23-P1P2_07	CCDC84_-_118868873.23-P1P2	CCDC84	GCCGCCGGGTGGCGTAGGAT	-12	rG:dT			50	50
CCDC84_-_118868873.23-P1P2_08	CCDC84_-_118868873.23-P1P2	CCDC84	GCCGCCGGTTGGCGTAGGAT	-12	rU:dT			40	70
CCDC84_-_118868873.23-P1P2_09	CCDC84_-_118868873.23-P1P2	CCDC84	GGCGCAGGATGGCGTAGGAT	-19	rG:dG	-15	rA:dG	40	50
CCDC84_-_118868873.23-P1P2_10	CCDC84_-_118868873.23-P1P2	CCDC84	GCCGCCGGATGGCGAAGGAT	-6	rA:dA			40	40
CCDC84_-_118868873.23-P1P2_11	CCDC84_-_118868873.23-P1P2	CCDC84	GCCGCCGGATGGCGTAGGAC	-1	rC:dA			50	50
CCDC84_-_118868873.23-P1P2_12	CCDC84_-_118868873.23-P1P2	CCDC84	GCCGCCGGATGGCGTAGGCT	-2	rC:dT			40	50
CCDC84_-_118868873.23-P1P2_13	CCDC84_-_118868873.23-P1P2	CCDC84	GCCGCCGGATGGCGTGGGAT	-5	rG:dT			30	60
CCDC84_-_118868873.23-P1P2_14	CCDC84_-_118868873.23-P1P2	CCDC84	GCCGCCGGATGGCGTTGGAT	-5	rU:dT			40	50
CCDC84_-_118868873.23-P1P2_15	CCDC84_-_118868873.23-P1P2	CCDC84	GCCGCCAGATTGCGTAGGAT	-14	rA:dC	-10	rU:dC	50	50
CCDC84_-_118868873.23-P1P2_16	CCDC84_-_118868873.23-P1P2	CCDC84	GCCGCCGTATAGCGTAGGAT	-13	rU:dC	-10	rA:dC	50	50
CCDC84_-_118868873.23-P1P2_17	CCDC84_-_118868873.23-P1P2	CCDC84	GCTGCCGGATGACGTAGGAT	-18	rU:dG	-9	rA:dC	40	50
CCDC84_-_118868873.23-P1P2_18	CCDC84_-_118868873.23-P1P2	CCDC84	GCCGCAGGATGGCGTAGGGT	-15	rA:dG	-2	rG:dT	20	40
CCDC84_-_118868873.23-P1P2_19	CCDC84_-_118868873.23-P1P2	CCDC84	GCCGCCAGATGGCGTCGGAT	-14	rA:dC	-5	rC:dT	60	60
CCDC84_-_118868873.23-P1P2_20	CCDC84_-_118868873.23-P1P2	CCDC84	GCCGCCGGCTGGCGTATGAT	-12	rC:dT	-4	rU:dC	40	60
CCDC84_-_118868873.23-P1P2_21	CCDC84_-_118868873.23-P1P2	CCDC84	GCCGCCGGATGGCGAAGGAC	-6	rA:dA	-1	rC:dA	50	60
CCDC84_-_118868873.23-P1P2_22	CCDC84_-_118868873.23-P1P2	CCDC84	GCCGCCGGATGGCGTAAAAT	-4	rA:dC	-3	rA:dC	50	60
CCDC84_-_118868873.23-P1P2_23	CCDC84_-_118868873.23-P1P2	CCDC84	GCCGCCGGATGGCGTACTAT	-4	rC:dC	-3	rU:dC	50	60
CCDC84_-_118868883.23-P1P2_00	CCDC84_-_118868883.23-P1P2	CCDC84	GGCGTAGGATCGGCCGCTGG					50	50
CCDC84_-_118868883.23-P1P2_01	CCDC84_-_118868883.23-P1P2	CCDC84	GACGTAGGATCGGCCGCTGG	-19	rA:dC			40	50
CCDC84_-_118868883.23-P1P2_02	CCDC84_-_118868883.23-P1P2	CCDC84	GGCGAAGGATCGGCCGCTGG	-16	rA:dA			40	40
CCDC84_-_118868883.23-P1P2_03	CCDC84_-_118868883.23-P1P2	CCDC84	GGCGTAGAATCGGCCGCTGG	-13	rA:dC			40	50
CCDC84_-_118868883.23-P1P2_04	CCDC84_-_118868883.23-P1P2	CCDC84	GGCGTAGGACCGGCCGCTGG	-11	rC:dA			40	50
CCDC84_-_118868883.23-P1P2_05	CCDC84_-_118868883.23-P1P2	CCDC84	GGCGTAGGATCAGCCGCTGG	-9	rA:dC			30	50
CCDC84_-_118868883.23-P1P2_06	CCDC84_-_118868883.23-P1P2	CCDC84	GGCGTAGGATTGGCCGCTGG	-10	rU:dG			30	30
CCDC84_-_118868883.23-P1P2_07	CCDC84_-_118868883.23-P1P2	CCDC84	GGCGTAGGGTCGGCCGCTGG	-12	rG:dT			40	40
CCDC84_-_118868883.23-P1P2_08	CCDC84_-_118868883.23-P1P2	CCDC84	GGCGTAGGTTCGGCCGCTGG	-12	rU:dT			40	40
CCDC84_-_118868883.23-P1P2_09	CCDC84_-_118868883.23-P1P2	CCDC84	GGCACAGGATCGGCCGCTGG	-17	rA:dC	-16	rC:dA	50	50
CCDC84_-_118868883.23-P1P2_10	CCDC84_-_118868883.23-P1P2	CCDC84	GGCTGAGGATCGGCCGCTGG	-17	rU:dC	-16	rG:dA	40	40
CCDC84_-_118868883.23-P1P2_11	CCDC84_-_118868883.23-P1P2	CCDC84	GGCGTAGGATCGGACGCTGG	-7	rA:dG			50	50
CCDC84_-_118868883.23-P1P2_12	CCDC84_-_118868883.23-P1P2	CCDC84	GGCGTAGGATCGGCCGCAGG	-3	rA:dA			40	40
CCDC84_-_118868883.23-P1P2_13	CCDC84_-_118868883.23-P1P2	CCDC84	GGCGTAGGATCGGCCGCTAG	-2	rA:dC			40	60
CCDC84_-_118868883.23-P1P2_14	CCDC84_-_118868883.23-P1P2	CCDC84	GGCGTAGGATCGGCCGCTTG	-2	rU:dC			60	60
CCDC84_-_118868883.23-P1P2_15	CCDC84_-_118868883.23-P1P2	CCDC84	GGCGTAGGATCGGTCGCTGG	-7	rU:dG			50	60
CCDC84_-_118868883.23-P1P2_16	CCDC84_-_118868883.23-P1P2	CCDC84	GACGTAGGATAGGCCGCTGG	-19	rA:dC	-10	rA:dG	50	50
CCDC84_-_118868883.23-P1P2_17	CCDC84_-_118868883.23-P1P2	CCDC84	GGCGAAGGAGCGGCCGCTGG	-16	rA:dA	-11	rG:dA	30	40
CCDC84_-_118868883.23-P1P2_18	CCDC84_-_118868883.23-P1P2	CCDC84	GTCGTAGGATAGGCCGCTGG	-19	rU:dC	-10	rA:dG	40	60
CCDC84_-_118868883.23-P1P2_19	CCDC84_-_118868883.23-P1P2	CCDC84	GGCGAAGGATCGGCCGGTGG	-16	rA:dA	-4	rG:dG	40	60
CCDC84_-_118868883.23-P1P2_20	CCDC84_-_118868883.23-P1P2	CCDC84	GGCGTAGGATCGACCCCTGG	-8	rA:dC	-5	rC:dC	40	50
CCDC84_-_118868883.23-P1P2_21	CCDC84_-_118868883.23-P1P2	CCDC84	GGCGTAGGATCGGACGCGGG	-7	rA:dG	-3	rG:dA	40	50
CCDC84_-_118868883.23-P1P2_22	CCDC84_-_118868883.23-P1P2	CCDC84	GGCGTAGGATCGGCCGCACG	-3	rA:dA	-2	rC:dC	40	50
CCDC84_-_118868883.23-P1P2_23	CCDC84_-_118868883.23-P1P2	CCDC84	GGCGTAGGATCGGGCGCTGC	-7	rG:dG	-1	rC:dC	40	40
CCDC86_-_60609589.23-P1P2_00	CCDC86_-_60609589.23-P1P2	CCDC86	GCAGGGGTGTGGAAACTTAC					30	50
CCDC86_-_60609589.23-P1P2_01	CCDC86_-_60609589.23-P1P2	CCDC86	GCAGAGGTGTGGAAACTTAC	-16	rA:dC			40	50
CCDC86_-_60609589.23-P1P2_02	CCDC86_-_60609589.23-P1P2	CCDC86	GCAGGGCTGTGGAAACTTAC	-14	rC:dC			40	50
CCDC86_-_60609589.23-P1P2_03	CCDC86_-_60609589.23-P1P2	CCDC86	GGAGGGGTGTGGAAACTTAC	-19	rG:dG			20	40
CCDC86_-_60609589.23-P1P2_04	CCDC86_-_60609589.23-P1P2	CCDC86	GCAGGGGTATGGAAACTTAC	-12	rA:dC			30	60
CCDC86_-_60609589.23-P1P2_05	CCDC86_-_60609589.23-P1P2	CCDC86	GCAGGGGTCTGGAAACTTAC	-12	rC:dC			30	50
CCDC86_-_60609589.23-P1P2_06	CCDC86_-_60609589.23-P1P2	CCDC86	GCAGGGGTGTGCAAACTTAC	-9	rC:dC			30	40
CCDC86_-_60609589.23-P1P2_07	CCDC86_-_60609589.23-P1P2	CCDC86	GCAGGGGTGTGGCAACTTAC	-8	rC:dT			30	50
CCDC86_-_60609589.23-P1P2_08	CCDC86_-_60609589.23-P1P2	CCDC86	GCAGGGGTTTGGAAACTTAC	-12	rU:dC			30	40
CCDC86_-_60609589.23-P1P2_09	CCDC86_-_60609589.23-P1P2	CCDC86	GCAGGGGTGTGGAAACTTAG	-1	rG:dG			30	40
CCDC86_-_60609589.23-P1P2_10	CCDC86_-_60609589.23-P1P2	CCDC86	GCAGGGGTGTGGAAACTTCC	-2	rC:dT			30	40
CCDC86_-_60609589.23-P1P2_11	CCDC86_-_60609589.23-P1P2	CCDC86	GCAGGGGTGTGGAATCTTAC	-6	rU:dT			30	40
CCDC86_-_60609589.23-P1P2_12	CCDC86_-_60609589.23-P1P2	CCDC86	GCAGGGGTGTGGACACTTAC	-7	rC:dT			40	50
CCDC86_-_60609589.23-P1P2_13	CCDC86_-_60609589.23-P1P2	CCDC86	GCAGGGGTGTGGAGACTTAC	-7	rG:dT			30	60
CCDC86_-_60609589.23-P1P2_14	CCDC86_-_60609589.23-P1P2	CCDC86	GAAGGGGTATGGAAACTTAC	-19	rA:dG	-12	rA:dC	30	50
CCDC86_-_60609589.23-P1P2_15	CCDC86_-_60609589.23-P1P2	CCDC86	GCAGGAGTGTGTAAACTTAC	-15	rA:dC	-9	rU:dC	30	40
CCDC86_-_60609589.23-P1P2_16	CCDC86_-_60609589.23-P1P2	CCDC86	GCAGGGGGGTGCAAACTTAC	-13	rG:dA	-9	rC:dC	40	50
CCDC86_-_60609589.23-P1P2_17	CCDC86_-_60609589.23-P1P2	CCDC86	GCAGGGGCGTGGAAGCTTAC	-13	rC:dA	-6	rG:dT	40	50
CCDC86_-_60609589.23-P1P2_18	CCDC86_-_60609589.23-P1P2	CCDC86	GCTGGGGTGTGGAAACCTAC	-18	rU:dT	-4	rC:dA	40	50
CCDC86_-_60609589.23-P1P2_19	CCDC86_-_60609589.23-P1P2	CCDC86	GCAGGGGTATGGAAACTGAC	-12	rA:dC	-3	rG:dA	30	60
CCDC86_-_60609589.23-P1P2_20	CCDC86_-_60609589.23-P1P2	CCDC86	GCAGGGGTGTGAAAAGTTAC	-9	rA:dC	-5	rG:dG	40	50
CCDC86_-_60609589.23-P1P2_21	CCDC86_-_60609589.23-P1P2	CCDC86	GCAGGGGTGTGGTACCTTAC	-8	rU:dT	-6	rC:dT	40	50
CCDC86_-_60609589.23-P1P2_22	CCDC86_-_60609589.23-P1P2	CCDC86	GCAGGGGTGTGGAAGATTAC	-6	rG:dT	-5	rA:dG	20	50
CCDC86_-_60609589.23-P1P2_23	CCDC86_-_60609589.23-P1P2	CCDC86	GCAGGGGTGTGGATACTTGC	-7	rU:dT	-2	rG:dT	40	60
CCDC86_-_60609614.23-P1P2_00	CCDC86_-_60609614.23-P1P2	CCDC86	GAGCCATGGATACACCGTTA					60	60
CCDC86_-_60609614.23-P1P2_01	CCDC86_-_60609614.23-P1P2	CCDC86	GAGCCATTGATACACCGTTA	-13	rU:dC			50	60
CCDC86_-_60609614.23-P1P2_02	CCDC86_-_60609614.23-P1P2	CCDC86	GAGCCCTGGATACACCGTTA	-15	rC:dT			50	70
CCDC86_-_60609614.23-P1P2_03	CCDC86_-_60609614.23-P1P2	CCDC86	GAGGCATGGATACACCGTTA	-17	rG:dG			50	70
CCDC86_-_60609614.23-P1P2_04	CCDC86_-_60609614.23-P1P2	CCDC86	GAGCCATGAATACACCGTTA	-12	rA:dC			50	60
CCDC86_-_60609614.23-P1P2_05	CCDC86_-_60609614.23-P1P2	CCDC86	GAGCCATGCATACACCGTTA	-12	rC:dC			40	60
CCDC86_-_60609614.23-P1P2_06	CCDC86_-_60609614.23-P1P2	CCDC86	GAGCCATGGACACACCGTTA	-10	rC:dA			40	40
CCDC86_-_60609614.23-P1P2_07	CCDC86_-_60609614.23-P1P2	CCDC86	GAGCCATGGATATACCGTTA	-8	rU:dG			60	80
CCDC86_-_60609614.23-P1P2_08	CCDC86_-_60609614.23-P1P2	CCDC86	GAGCCATGGATCCACCGTTA	-9	rC:dT			40	60
CCDC86_-_60609614.23-P1P2_09	CCDC86_-_60609614.23-P1P2	CCDC86	GAGCCATGGATACACCGCTA	-3	rC:dA			50	50
CCDC86_-_60609614.23-P1P2_10	CCDC86_-_60609614.23-P1P2	CCDC86	GAGCCATGGATACACCGTGA	-2	rG:dA			50	50
CCDC86_-_60609614.23-P1P2_11	CCDC86_-_60609614.23-P1P2	CCDC86	GAGCCATGGATACACTGTTA	-5	rU:dG			40	70
CCDC86_-_60609614.23-P1P2_12	CCDC86_-_60609614.23-P1P2	CCDC86	GAGCCATGGATACATCGTTA	-6	rU:dG			40	40
CCDC86_-_60609614.23-P1P2_13	CCDC86_-_60609614.23-P1P2	CCDC86	GAGCCATGGATACGCCGTTA	-7	rG:dT			60	60
CCDC86_-_60609614.23-P1P2_14	CCDC86_-_60609614.23-P1P2	CCDC86	GAGACATGCATACACCGTTA	-17	rA:dG	-12	rC:dC	40	50
CCDC86_-_60609614.23-P1P2_15	CCDC86_-_60609614.23-P1P2	CCDC86	GAGCCATTGATAAACCGTTA	-13	rU:dC	-8	rA:dG	50	70
CCDC86_-_60609614.23-P1P2_16	CCDC86_-_60609614.23-P1P2	CCDC86	GGGCCATGGATTCACCGTTA	-19	rG:dT	-9	rU:dT	40	70
CCDC86_-_60609614.23-P1P2_17	CCDC86_-_60609614.23-P1P2	CCDC86	GTGCCATGGATAGACCGTTA	-19	rU:dT	-8	rG:dG	40	60
CCDC86_-_60609614.23-P1P2_18	CCDC86_-_60609614.23-P1P2	CCDC86	GACCCATGGATACACTGTTA	-18	rC:dC	-5	rU:dG	40	60
CCDC86_-_60609614.23-P1P2_19	CCDC86_-_60609614.23-P1P2	CCDC86	GAGCCATAGATACACCGTTG	-13	rA:dC	-1	rG:dT	50	60
CCDC86_-_60609614.23-P1P2_20	CCDC86_-_60609614.23-P1P2	CCDC86	GAGCCCTGGATACAGCGTTA	-15	rC:dT	-6	rG:dG	50	60
CCDC86_-_60609614.23-P1P2_21	CCDC86_-_60609614.23-P1P2	CCDC86	GAGCCATGGATCCAACGTTA	-9	rC:dT	-6	rA:dG	50	60
CCDC86_-_60609614.23-P1P2_22	CCDC86_-_60609614.23-P1P2	CCDC86	GAGCCATGGCTACACCGTGA	-11	rC:dT	-2	rG:dA	40	50
CCDC86_-_60609614.23-P1P2_23	CCDC86_-_60609614.23-P1P2	CCDC86	GAGCCATGGATACACGATTA	-5	rG:dG	-4	rA:dC	50	70
CCDC94_-_4247137.23-P1P2_00	CCDC94_-_4247137.23-P1P2	CCDC94	GTGCTTGCGAGGTGATCAGA					40	50
CCDC94_-_4247137.23-P1P2_01	CCDC94_-_4247137.23-P1P2	CCDC94	GGGCTTGCGAGGTGATCAGA	-19	rG:dA			40	50
CCDC94_-_4247137.23-P1P2_02	CCDC94_-_4247137.23-P1P2	CCDC94	GTGCTTGTGAGGTGATCAGA	-13	rU:dG			30	50
CCDC94_-_4247137.23-P1P2_03	CCDC94_-_4247137.23-P1P2	CCDC94	GTGTTTGCGAGGTGATCAGA	-17	rU:dG			40	60
CCDC94_-_4247137.23-P1P2_04	CCDC94_-_4247137.23-P1P2	CCDC94	GTGCTTGCCAGGTGATCAGA	-12	rC:dC			20	50
CCDC94_-_4247137.23-P1P2_05	CCDC94_-_4247137.23-P1P2	CCDC94	GTGCTTGCGACGTGATCAGA	-10	rC:dC			40	50
CCDC94_-_4247137.23-P1P2_06	CCDC94_-_4247137.23-P1P2	CCDC94	GTGCTTGCGAGTTGATCAGA	-9	rU:dC			20	60
CCDC94_-_4247137.23-P1P2_07	CCDC94_-_4247137.23-P1P2	CCDC94	GTGCTTGCGCGGTGATCAGA	-11	rC:dT			40	40
CCDC94_-_4247137.23-P1P2_08	CCDC94_-_4247137.23-P1P2	CCDC94	GTGCTTGCGTGGTGATCAGA	-11	rU:dT			30	50
CCDC94_-_4247137.23-P1P2_09	CCDC94_-_4247137.23-P1P2	CCDC94	GTGATTCCGAGGTGATCAGA	-17	rA:dG	-14	rC:dC	40	50
CCDC94_-_4247137.23-P1P2_10	CCDC94_-_4247137.23-P1P2	CCDC94	GTGCTTGCGAGGTCATCAGA	-7	rC:dC			30	60
CCDC94_-_4247137.23-P1P2_11	CCDC94_-_4247137.23-P1P2	CCDC94	GTGCTTGCGAGGTGAACAGA	-5	rA:dA			30	50
CCDC94_-_4247137.23-P1P2_12	CCDC94_-_4247137.23-P1P2	CCDC94	GTGCTTGCGAGGTGATCACA	-2	rC:dC			30	40
CCDC94_-_4247137.23-P1P2_13	CCDC94_-_4247137.23-P1P2	CCDC94	GTGCTTGCGAGGTGATCTGA	-3	rU:dT			40	40
CCDC94_-_4247137.23-P1P2_14	CCDC94_-_4247137.23-P1P2	CCDC94	GTGCTTGCGAGGTTATCAGA	-7	rU:dC			40	60
CCDC94_-_4247137.23-P1P2_15	CCDC94_-_4247137.23-P1P2	CCDC94	GTGCTTGTGAAGTGATCAGA	-13	rU:dG	-10	rA:dC	30	60
CCDC94_-_4247137.23-P1P2_16	CCDC94_-_4247137.23-P1P2	CCDC94	GCGCTTGCGAGGTGATCACA	-19	rC:dA	-2	rC:dC	30	50
CCDC94_-_4247137.23-P1P2_17	CCDC94_-_4247137.23-P1P2	CCDC94	GTGCTTGCGACATGATCAGA	-10	rC:dC	-9	rA:dC	30	50
CCDC94_-_4247137.23-P1P2_18	CCDC94_-_4247137.23-P1P2	CCDC94	GTGCTTGTGAGGTGAACAGA	-13	rU:dG	-5	rA:dA	30	40
CCDC94_-_4247137.23-P1P2_19	CCDC94_-_4247137.23-P1P2	CCDC94	GTGGTTGCGAGGTGATCAGT	-17	rG:dG	-1	rU:dT	20	40
CCDC94_-_4247137.23-P1P2_20	CCDC94_-_4247137.23-P1P2	CCDC94	GTGTTTGCGAGGTGATCCGA	-17	rU:dG	-3	rC:dT	50	50
CCDC94_-_4247137.23-P1P2_21	CCDC94_-_4247137.23-P1P2	CCDC94	GTGCTTGCAAGGTGATCAGC	-12	rA:dC	-1	rC:dT	30	40
CCDC94_-_4247137.23-P1P2_22	CCDC94_-_4247137.23-P1P2	CCDC94	GTGCTTGCCAGGTGATCACA	-12	rC:dC	-2	rC:dC	30	40
CCDC94_-_4247137.23-P1P2_23	CCDC94_-_4247137.23-P1P2	CCDC94	GTGCTTGCGTGGTGTTCAGA	-11	rU:dT	-6	rU:dT	30	60
CCDC94_-_4247149.23-P1P2_00	CCDC94_-_4247149.23-P1P2	CCDC94	GGATCAGAAGGCAAAGATGT					30	50
CCDC94_-_4247149.23-P1P2_01	CCDC94_-_4247149.23-P1P2	CCDC94	GGATCAGCAGGCAAAGATGT	-13	rC:dT			30	50
CCDC94_-_4247149.23-P1P2_02	CCDC94_-_4247149.23-P1P2	CCDC94	GGATCAGGAGGCAAAGATGT	-13	rG:dT			30	40
CCDC94_-_4247149.23-P1P2_03	CCDC94_-_4247149.23-P1P2	CCDC94	GGATCATAAGGCAAAGATGT	-14	rU:dC			30	50
CCDC94_-_4247149.23-P1P2_04	CCDC94_-_4247149.23-P1P2	CCDC94	GGATCAGAAGACAAAGATGT	-10	rA:dC			30	50
CCDC94_-_4247149.23-P1P2_05	CCDC94_-_4247149.23-P1P2	CCDC94	GGATCAGAAGCCAAAGATGT	-10	rC:dC			30	50
CCDC94_-_4247149.23-P1P2_06	CCDC94_-_4247149.23-P1P2	CCDC94	GGATCAGAAGGAAAAGATGT	-9	rA:dG			20	30
CCDC94_-_4247149.23-P1P2_07	CCDC94_-_4247149.23-P1P2	CCDC94	GGATCAGAATGCAAAGATGT	-11	rU:dC			30	50
CCDC94_-_4247149.23-P1P2_08	CCDC94_-_4247149.23-P1P2	CCDC94	GGATCAGAGGGCAAAGATGT	-12	rG:dT			20	50
CCDC94_-_4247149.23-P1P2_09	CCDC94_-_4247149.23-P1P2	CCDC94	GGATTAGGAGGCAAAGATGT	-16	rU:dG	-13	rG:dT	30	40
CCDC94_-_4247149.23-P1P2_10	CCDC94_-_4247149.23-P1P2	CCDC94	GGATCAGAAGGCAAAGAGGT	-3	rG:dA			20	50
CCDC94_-_4247149.23-P1P2_11	CCDC94_-_4247149.23-P1P2	CCDC94	GGATCAGAAGGCAAAGATGA	-1	rA:dA			30	30
CCDC94_-_4247149.23-P1P2_12	CCDC94_-_4247149.23-P1P2	CCDC94	GGATCAGAAGGCAAAGATGC	-1	rC:dA			20	40
CCDC94_-_4247149.23-P1P2_13	CCDC94_-_4247149.23-P1P2	CCDC94	GGATCAGAAGGCAACGATGT	-6	rC:dT			30	60
CCDC94_-_4247149.23-P1P2_14	CCDC94_-_4247149.23-P1P2	CCDC94	GGATCAGAAGGCAGAGATGT	-7	rG:dT			30	40
CCDC94_-_4247149.23-P1P2_15	CCDC94_-_4247149.23-P1P2	CCDC94	GGGTCAGACGGCAAAGATGT	-18	rG:dT	-12	rC:dT	40	60
CCDC94_-_4247149.23-P1P2_16	CCDC94_-_4247149.23-P1P2	CCDC94	GGATAAGAAGGCAAAGAGGT	-16	rA:dG	-3	rG:dA	20	40
CCDC94_-_4247149.23-P1P2_17	CCDC94_-_4247149.23-P1P2	CCDC94	GGATCAAAAGGCAAAGTTGT	-14	rA:dC	-4	rU:dT	30	40
CCDC94_-_4247149.23-P1P2_18	CCDC94_-_4247149.23-P1P2	CCDC94	GGATCAGTAGGCATAGATGT	-13	rU:dT	-7	rU:dT	30	50
CCDC94_-_4247149.23-P1P2_19	CCDC94_-_4247149.23-P1P2	CCDC94	GGATCCGAAGGCAAAGATGC	-15	rC:dT	-1	rC:dA	30	50
CCDC94_-_4247149.23-P1P2_20	CCDC94_-_4247149.23-P1P2	CCDC94	GGATCTGAAGGCAGAGATGT	-15	rU:dT	-7	rG:dT	30	40
CCDC94_-_4247149.23-P1P2_21	CCDC94_-_4247149.23-P1P2	CCDC94	GGATCAGAACGCAAAGATTT	-11	rC:dC	-2	rU:dC	40	50
CCDC94_-_4247149.23-P1P2_22	CCDC94_-_4247149.23-P1P2	CCDC94	GGATCAGAAGGCAAACGTGT	-5	rC:dC	-4	rG:dT	40	60
CCDC94_-_4247149.23-P1P2_23	CCDC94_-_4247149.23-P1P2	CCDC94	GGATCAGAAGGCAAAGGGGT	-4	rG:dT	-3	rG:dA	30	40
CCNA2_+_122744606.23-P1P2_00	CCNA2_+_122744606.23-P1P2	CCNA2	GACTGAAGTCCGGGAACCCG					40	50
CCNA2_+_122744606.23-P1P2_01	CCNA2_+_122744606.23-P1P2	CCNA2	GACTGAGGTCCGGGAACCCG	-14	rG:dT			30	40
CCNA2_+_122744606.23-P1P2_02	CCNA2_+_122744606.23-P1P2	CCNA2	GATTGAAGTCCGGGAACCCG	-18	rU:dG			30	40
CCNA2_+_122744606.23-P1P2_03	CCNA2_+_122744606.23-P1P2	CCNA2	GGCTGAAGTCCGGGAACCCG	-19	rG:dT			40	40
CCNA2_+_122744606.23-P1P2_04	CCNA2_+_122744606.23-P1P2	CCNA2	GACTGAAGGCCGGGAACCCG	-12	rG:dA			20	30
CCNA2_+_122744606.23-P1P2_05	CCNA2_+_122744606.23-P1P2	CCNA2	GACTGAAGTACGGGAACCCG	-11	rA:dG			50	50
CCNA2_+_122744606.23-P1P2_06	CCNA2_+_122744606.23-P1P2	CCNA2	GACTGAAGTCAGGGAACCCG	-10	rA:dG			30	50
CCNA2_+_122744606.23-P1P2_07	CCNA2_+_122744606.23-P1P2	CCNA2	GACTGAAGTCCGAGAACCCG	-8	rA:dC			30	50
CCNA2_+_122744606.23-P1P2_08	CCNA2_+_122744606.23-P1P2	CCNA2	GACTGAAGTCCTGGAACCCG	-9	rU:dC			40	40
CCNA2_+_122744606.23-P1P2_09	CCNA2_+_122744606.23-P1P2	CCNA2	GAATAAAGTCCGGGAACCCG	-18	rA:dG	-16	rA:dC	40	40
CCNA2_+_122744606.23-P1P2_10	CCNA2_+_122744606.23-P1P2	CCNA2	GAATGTAGTCCGGGAACCCG	-18	rA:dG	-15	rU:dT	40	50
CCNA2_+_122744606.23-P1P2_11	CCNA2_+_122744606.23-P1P2	CCNA2	GACTGAAGTCCGGGAAACCG	-4	rA:dG			40	50
CCNA2_+_122744606.23-P1P2_12	CCNA2_+_122744606.23-P1P2	CCNA2	GACTGAAGTCCGGGAACCCT	-1	rU:dC			40	50
CCNA2_+_122744606.23-P1P2_13	CCNA2_+_122744606.23-P1P2	CCNA2	GACTGAAGTCCGGGAAGCCG	-4	rG:dG			20	30
CCNA2_+_122744606.23-P1P2_14	CCNA2_+_122744606.23-P1P2	CCNA2	GACTGAAGTCCGGGCACCCG	-6	rC:dT			40	50
CCNA2_+_122744606.23-P1P2_15	CCNA2_+_122744606.23-P1P2	CCNA2	GACTGAAGTCCGGTAACCCG	-7	rU:dC			30	30
CCNA2_+_122744606.23-P1P2_16	CCNA2_+_122744606.23-P1P2	CCNA2	GACTGCAGTCCCGGAACCCG	-15	rC:dT	-9	rC:dC	30	50
CCNA2_+_122744606.23-P1P2_17	CCNA2_+_122744606.23-P1P2	CCNA2	GACTCAAGTCCGGGAACCCT	-16	rC:dC	-1	rU:dC	40	40
CCNA2_+_122744606.23-P1P2_18	CCNA2_+_122744606.23-P1P2	CCNA2	GACTGCAGTCCGGGAACCAG	-15	rC:dT	-2	rA:dG	30	50
CCNA2_+_122744606.23-P1P2_19	CCNA2_+_122744606.23-P1P2	CCNA2	GACTGAAGCCCGGCAACCCG	-12	rC:dA	-7	rC:dC	40	50
CCNA2_+_122744606.23-P1P2_20	CCNA2_+_122744606.23-P1P2	CCNA2	GACTGAAGTCCCGGAACCCT	-9	rC:dC	-1	rU:dC	40	50
CCNA2_+_122744606.23-P1P2_21	CCNA2_+_122744606.23-P1P2	CCNA2	GACTGAAGTCCGCGAACCGG	-8	rC:dC	-2	rG:dG	50	50
CCNA2_+_122744606.23-P1P2_22	CCNA2_+_122744606.23-P1P2	CCNA2	GACTGAAGTCCGGAAAGCCG	-7	rA:dC	-4	rG:dG	40	50
CCNA2_+_122744606.23-P1P2_23	CCNA2_+_122744606.23-P1P2	CCNA2	GACTGAAGTCCGGGAAATCG	-4	rA:dG	-3	rU:dG	30	60
CCNA2_+_122745036.23-P1P2_00	CCNA2_+_122745036.23-P1P2	CCNA2	GGCAAGAACAGCCGCCGCTC					40	50
CCNA2_+_122745036.23-P1P2_01	CCNA2_+_122745036.23-P1P2	CCNA2	GCCAAGAACAGCCGCCGCTC	-19	rC:dC			30	50
CCNA2_+_122745036.23-P1P2_02	CCNA2_+_122745036.23-P1P2	CCNA2	GGCAAGACCAGCCGCCGCTC	-13	rC:dT			40	40
CCNA2_+_122745036.23-P1P2_03	CCNA2_+_122745036.23-P1P2	CCNA2	GGCAAGGACAGCCGCCGCTC	-14	rG:dT			30	40
CCNA2_+_122745036.23-P1P2_04	CCNA2_+_122745036.23-P1P2	CCNA2	GGCAAGAACAGCAGCCGCTC	-8	rA:dG			20	50
CCNA2_+_122745036.23-P1P2_05	CCNA2_+_122745036.23-P1P2	CCNA2	GGCAAGAACAGCGGCCGCTC	-8	rG:dG			30	30
CCNA2_+_122745036.23-P1P2_06	CCNA2_+_122745036.23-P1P2	CCNA2	GGCAAGAACCGCCGCCGCTC	-11	rC:dT			40	40
CCNA2_+_122745036.23-P1P2_07	CCNA2_+_122745036.23-P1P2	CCNA2	GGCAAGAACTGCCGCCGCTC	-11	rU:dT			30	30
CCNA2_+_122745036.23-P1P2_08	CCNA2_+_122745036.23-P1P2	CCNA2	GGCAAGAATAGCCGCCGCTC	-12	rU:dG			50	50
CCNA2_+_122745036.23-P1P2_09	CCNA2_+_122745036.23-P1P2	CCNA2	GGATAGAACAGCCGCCGCTC	-18	rA:dG	-17	rU:dT	40	40
CCNA2_+_122745036.23-P1P2_10	CCNA2_+_122745036.23-P1P2	CCNA2	GGCAAGAACAGCCACCGCTC	-7	rA:dC			40	50
CCNA2_+_122745036.23-P1P2_11	CCNA2_+_122745036.23-P1P2	CCNA2	GGCAAGAACAGCCCCCGCTC	-7	rC:dC			30	50
CCNA2_+_122745036.23-P1P2_12	CCNA2_+_122745036.23-P1P2	CCNA2	GGCAAGAACAGCCGCAGCTC	-5	rA:dG			30	40
CCNA2_+_122745036.23-P1P2_13	CCNA2_+_122745036.23-P1P2	CCNA2	GGCAAGAACAGCCGCCTCTC	-4	rU:dC			30	40
CCNA2_+_122745036.23-P1P2_14	CCNA2_+_122745036.23-P1P2	CCNA2	GGCAAGAACAGCCGTCGCTC	-6	rU:dG			40	50
CCNA2_+_122745036.23-P1P2_15	CCNA2_+_122745036.23-P1P2	CCNA2	GGCATGAACAGACGCCGCTC	-16	rU:dT	-9	rA:dG	40	50
CCNA2_+_122745036.23-P1P2_16	CCNA2_+_122745036.23-P1P2	CCNA2	GGAAAGAACAGCCGCCGCGC	-18	rA:dG	-2	rG:dA	40	40
CCNA2_+_122745036.23-P1P2_17	CCNA2_+_122745036.23-P1P2	CCNA2	GGCAACAACAGCCCCCGCTC	-15	rC:dC	-7	rC:dC	20	40
CCNA2_+_122745036.23-P1P2_18	CCNA2_+_122745036.23-P1P2	CCNA2	GGCAAGAACTGACGCCGCTC	-11	rU:dT	-9	rA:dG	50	50
CCNA2_+_122745036.23-P1P2_19	CCNA2_+_122745036.23-P1P2	CCNA2	GGCAAGAACTGCGGCCGCTC	-11	rU:dT	-8	rG:dG	40	40
CCNA2_+_122745036.23-P1P2_20	CCNA2_+_122745036.23-P1P2	CCNA2	GGCAAGCACAGCCGCCGCTA	-14	rC:dT	-1	rA:dG	40	50
CCNA2_+_122745036.23-P1P2_21	CCNA2_+_122745036.23-P1P2	CCNA2	GGCAGGAACAGCCGCCGGTC	-16	rG:dT	-3	rG:dG	40	50
CCNA2_+_122745036.23-P1P2_22	CCNA2_+_122745036.23-P1P2	CCNA2	GGCCAGAACAGCCGCCGCGC	-17	rC:dT	-2	rG:dA	40	40
CCNA2_+_122745036.23-P1P2_23	CCNA2_+_122745036.23-P1P2	CCNA2	GGCAAGAACAGTCACCGCTC	-9	rU:dG	-7	rA:dC	40	50
CCNB2_-_59397385.23-P1P2_00	CCNB2_-_59397385.23-P1P2	CCNB2	GGCTCGGAGAGCAGTCCTAA					40	60
CCNB2_-_59397385.23-P1P2_01	CCNB2_-_59397385.23-P1P2	CCNB2	GGCCCGGAGAGCAGTCCTAA	-17	rC:dA			40	50
CCNB2_-_59397385.23-P1P2_02	CCNB2_-_59397385.23-P1P2	CCNB2	GGCTCCGAGAGCAGTCCTAA	-15	rC:dC			40	70
CCNB2_-_59397385.23-P1P2_03	CCNB2_-_59397385.23-P1P2	CCNB2	GGCTCGGCGAGCAGTCCTAA	-13	rC:dT			40	60
CCNB2_-_59397385.23-P1P2_04	CCNB2_-_59397385.23-P1P2	CCNB2	GGCTCGGAAAGCAGTCCTAA	-12	rA:dC			30	60
CCNB2_-_59397385.23-P1P2_05	CCNB2_-_59397385.23-P1P2	CCNB2	GGCTCGGAGAGGAGTCCTAA	-9	rG:dG			20	40
CCNB2_-_59397385.23-P1P2_06	CCNB2_-_59397385.23-P1P2	CCNB2	GGCTCGGAGATCAGTCCTAA	-10	rU:dC			30	60
CCNB2_-_59397385.23-P1P2_07	CCNB2_-_59397385.23-P1P2	CCNB2	GGCTCGGAGCGCAGTCCTAA	-11	rC:dT			50	60
CCNB2_-_59397385.23-P1P2_08	CCNB2_-_59397385.23-P1P2	CCNB2	GGCTCGGAGGGCAGTCCTAA	-11	rG:dT			40	40
CCNB2_-_59397385.23-P1P2_09	CCNB2_-_59397385.23-P1P2	CCNB2	GGTTCGTAGAGCAGTCCTAA	-18	rU:dG	-14	rU:dC	40	60
CCNB2_-_59397385.23-P1P2_10	CCNB2_-_59397385.23-P1P2	CCNB2	GGCTCGGAGAGCACTCCTAA	-7	rC:dC			30	70
CCNB2_-_59397385.23-P1P2_11	CCNB2_-_59397385.23-P1P2	CCNB2	GGCTCGGAGAGCAGTACTAA	-5	rA:dG			30	70
CCNB2_-_59397385.23-P1P2_12	CCNB2_-_59397385.23-P1P2	CCNB2	GGCTCGGAGAGCAGTCCGAA	-3	rG:dA			40	50
CCNB2_-_59397385.23-P1P2_13	CCNB2_-_59397385.23-P1P2	CCNB2	GGCTCGGAGAGCAGTCGTAA	-4	rG:dG			30	70
CCNB2_-_59397385.23-P1P2_14	CCNB2_-_59397385.23-P1P2	CCNB2	GGCTCGGAGAGCAGTTCTAA	-5	rU:dG			30	60
CCNB2_-_59397385.23-P1P2_15	CCNB2_-_59397385.23-P1P2	CCNB2	GGCCCGGAGAGCACTCCTAA	-17	rC:dA	-7	rC:dC	30	70
CCNB2_-_59397385.23-P1P2_16	CCNB2_-_59397385.23-P1P2	CCNB2	GGCTCAGAGAGCAGTCCTAG	-15	rA:dC	-1	rG:dT	40	60
CCNB2_-_59397385.23-P1P2_17	CCNB2_-_59397385.23-P1P2	CCNB2	GGCTCGAAGAGCAGCCCTAA	-14	rA:dC	-6	rC:dA	40	50
CCNB2_-_59397385.23-P1P2_18	CCNB2_-_59397385.23-P1P2	CCNB2	GGCTCGAAGAGCAGTCCTCA	-14	rA:dC	-2	rC:dT	40	40
CCNB2_-_59397385.23-P1P2_19	CCNB2_-_59397385.23-P1P2	CCNB2	GGCTCGGGGAGCAGGCCTAA	-13	rG:dT	-6	rG:dA	30	50
CCNB2_-_59397385.23-P1P2_20	CCNB2_-_59397385.23-P1P2	CCNB2	GGCTTGGAGAGCAGTCATAA	-16	rU:dG	-4	rA:dG	40	50
CCNB2_-_59397385.23-P1P2_21	CCNB2_-_59397385.23-P1P2	CCNB2	GGCTCGGAGAACAGCCCTAA	-10	rA:dC	-6	rC:dA	30	60
CCNB2_-_59397385.23-P1P2_22	CCNB2_-_59397385.23-P1P2	CCNB2	GGCTCGGAGAACAGTACTAA	-10	rA:dC	-5	rA:dG	40	50
CCNB2_-_59397385.23-P1P2_23	CCNB2_-_59397385.23-P1P2	CCNB2	GGCTCGGAGGGCAGTCCTTA	-11	rG:dT	-2	rU:dT	40	50
CCNB2_-_59397520.23-P1P2_00	CCNB2_-_59397520.23-P1P2	CCNB2	GGCCCGGGGACCGCTCTCAG					40	50
CCNB2_-_59397520.23-P1P2_01	CCNB2_-_59397520.23-P1P2	CCNB2	GGCCCGAGGACCGCTCTCAG	-14	rA:dC			40	50
CCNB2_-_59397520.23-P1P2_02	CCNB2_-_59397520.23-P1P2	CCNB2	GGCCCGGCGACCGCTCTCAG	-13	rC:dC			40	40
CCNB2_-_59397520.23-P1P2_03	CCNB2_-_59397520.23-P1P2	CCNB2	GGCGCGGGGACCGCTCTCAG	-17	rG:dG			40	60
CCNB2_-_59397520.23-P1P2_04	CCNB2_-_59397520.23-P1P2	CCNB2	GGCCCGGGCACCGCTCTCAG	-12	rC:dC			30	40
CCNB2_-_59397520.23-P1P2_05	CCNB2_-_59397520.23-P1P2	CCNB2	GGCCCGGGGACGGCTCTCAG	-9	rG:dG			20	50
CCNB2_-_59397520.23-P1P2_06	CCNB2_-_59397520.23-P1P2	CCNB2	GGCCCGGGGACTGCTCTCAG	-9	rU:dG			30	30
CCNB2_-_59397520.23-P1P2_07	CCNB2_-_59397520.23-P1P2	CCNB2	GGCCCGGGGAGCGCTCTCAG	-10	rG:dG			40	40
CCNB2_-_59397520.23-P1P2_08	CCNB2_-_59397520.23-P1P2	CCNB2	GGCCCGGGTACCGCTCTCAG	-12	rU:dC			40	40
CCNB2_-_59397520.23-P1P2_09	CCNB2_-_59397520.23-P1P2	CCNB2	GCCCCGGCGACCGCTCTCAG	-19	rC:dC	-13	rC:dC	40	50
CCNB2_-_59397520.23-P1P2_10	CCNB2_-_59397520.23-P1P2	CCNB2	GGCCCGGGGACCGATCTCAG	-7	rA:dG			40	60
CCNB2_-_59397520.23-P1P2_11	CCNB2_-_59397520.23-P1P2	CCNB2	GGCCCGGGGACCGCTCCCAG	-4	rC:dA			30	30
CCNB2_-_59397520.23-P1P2_12	CCNB2_-_59397520.23-P1P2	CCNB2	GGCCCGGGGACCGCTCTCAC	-1	rC:dC			40	40
CCNB2_-_59397520.23-P1P2_13	CCNB2_-_59397520.23-P1P2	CCNB2	GGCCCGGGGACCGCTCTGAG	-3	rG:dG			40	50
CCNB2_-_59397520.23-P1P2_14	CCNB2_-_59397520.23-P1P2	CCNB2	GGCCCGGGGACCGCTTTCAG	-5	rU:dG			40	40
CCNB2_-_59397520.23-P1P2_15	CCNB2_-_59397520.23-P1P2	CCNB2	GGCCCGGCGGCCGCTCTCAG	-13	rC:dC	-11	rG:dT	30	30
CCNB2_-_59397520.23-P1P2_16	CCNB2_-_59397520.23-P1P2	CCNB2	GGCCCGTGGACCCCTCTCAG	-14	rU:dC	-8	rC:dC	30	50
CCNB2_-_59397520.23-P1P2_17	CCNB2_-_59397520.23-P1P2	CCNB2	GGCCAGGGGACCGCTTTCAG	-16	rA:dG	-5	rU:dG	40	40
CCNB2_-_59397520.23-P1P2_18	CCNB2_-_59397520.23-P1P2	CCNB2	GGCCGGGGGACCGCGCTCAG	-16	rG:dG	-6	rG:dA	40	40
CCNB2_-_59397520.23-P1P2_19	CCNB2_-_59397520.23-P1P2	CCNB2	GGCCCGGGGAGCGCCCTCAG	-10	rG:dG	-6	rC:dA	40	50
CCNB2_-_59397520.23-P1P2_20	CCNB2_-_59397520.23-P1P2	CCNB2	GGCCCGGGGGCCGCTCTAAG	-11	rG:dT	-3	rA:dG	40	50
CCNB2_-_59397520.23-P1P2_21	CCNB2_-_59397520.23-P1P2	CCNB2	GGCCCGGGGACCGCTCACCG	-4	rA:dA	-2	rC:dT	40	50
CCNB2_-_59397520.23-P1P2_22	CCNB2_-_59397520.23-P1P2	CCNB2	GGCCCGGGGACCGCTTTTAG	-5	rU:dG	-3	rU:dG	40	50
CCNB2_-_59397520.23-P1P2_23	CCNB2_-_59397520.23-P1P2	CCNB2	GGCCCGGGGACCGTTCTCAT	-7	rU:dG	-1	rU:dC	50	60
CCNC_+_100016252.23-P1P2_00	CCNC_+_100016252.23-P1P2	CCNC	GCGAGTGCCGGGGTCCTCAC					30	40
CCNC_+_100016252.23-P1P2_01	CCNC_+_100016252.23-P1P2	CCNC	GAGAGTGCCGGGGTCCTCAC	-19	rA:dG			20	50
CCNC_+_100016252.23-P1P2_02	CCNC_+_100016252.23-P1P2	CCNC	GCGAGTTCCGGGGTCCTCAC	-14	rU:dC			40	40
CCNC_+_100016252.23-P1P2_03	CCNC_+_100016252.23-P1P2	CCNC	GTGAGTGCCGGGGTCCTCAC	-19	rU:dG			30	50
CCNC_+_100016252.23-P1P2_04	CCNC_+_100016252.23-P1P2	CCNC	GCGAGTGCAGGGGTCCTCAC	-12	rA:dG			20	50
CCNC_+_100016252.23-P1P2_05	CCNC_+_100016252.23-P1P2	CCNC	GCGAGTGCCGAGGTCCTCAC	-10	rA:dC			40	50
CCNC_+_100016252.23-P1P2_06	CCNC_+_100016252.23-P1P2	CCNC	GCGAGTGCCGCGGTCCTCAC	-10	rC:dC			30	30
CCNC_+_100016252.23-P1P2_07	CCNC_+_100016252.23-P1P2	CCNC	GCGAGTGCCGGCGTCCTCAC	-9	rC:dC			40	40
CCNC_+_100016252.23-P1P2_08	CCNC_+_100016252.23-P1P2	CCNC	GCGAGTGCGGGGGTCCTCAC	-12	rG:dG			40	40
CCNC_+_100016252.23-P1P2_09	CCNC_+_100016252.23-P1P2	CCNC	GCGGCTGCCGGGGTCCTCAC	-17	rG:dT	-16	rC:dC	40	40
CCNC_+_100016252.23-P1P2_10	CCNC_+_100016252.23-P1P2	CCNC	GCGAGTGCCGGGGTCATCAC	-5	rA:dG			30	50
CCNC_+_100016252.23-P1P2_11	CCNC_+_100016252.23-P1P2	CCNC	GCGAGTGCCGGGGTCCACAC	-4	rA:dA			40	40
CCNC_+_100016252.23-P1P2_12	CCNC_+_100016252.23-P1P2	CCNC	GCGAGTGCCGGGGTCCTCAA	-1	rA:dG			30	40
CCNC_+_100016252.23-P1P2_13	CCNC_+_100016252.23-P1P2	CCNC	GCGAGTGCCGGGGTCCTCTC	-2	rU:dT			30	40
CCNC_+_100016252.23-P1P2_14	CCNC_+_100016252.23-P1P2	CCNC	GCGAGTGCCGGGGTCCTTAC	-3	rU:dG			50	50
CCNC_+_100016252.23-P1P2_15	CCNC_+_100016252.23-P1P2	CCNC	GCGAGTCCCGGAGTCCTCAC	-14	rC:dC	-9	rA:dC	30	50
CCNC_+_100016252.23-P1P2_16	CCNC_+_100016252.23-P1P2	CCNC	GCGAGTTCTGGGGTCCTCAC	-14	rU:dC	-12	rU:dG	30	40
CCNC_+_100016252.23-P1P2_17	CCNC_+_100016252.23-P1P2	CCNC	GCGAGGGCCGGGGTTCTCAC	-15	rG:dA	-6	rU:dG	40	40
CCNC_+_100016252.23-P1P2_18	CCNC_+_100016252.23-P1P2	CCNC	GCGAGTCCCGGGGTCCTTAC	-14	rC:dC	-3	rU:dG	40	50
CCNC_+_100016252.23-P1P2_19	CCNC_+_100016252.23-P1P2	CCNC	GCGAGTGCCCGGGTCCTCAT	-11	rC:dC	-1	rU:dG	40	50
CCNC_+_100016252.23-P1P2_20	CCNC_+_100016252.23-P1P2	CCNC	GCGAGTGCCGGAGTTCTCAC	-9	rA:dC	-6	rU:dG	40	60
CCNC_+_100016252.23-P1P2_21	CCNC_+_100016252.23-P1P2	CCNC	GCGAGTGCCGGGTTCCCCAC	-8	rU:dC	-4	rC:dA	40	50
CCNC_+_100016252.23-P1P2_22	CCNC_+_100016252.23-P1P2	CCNC	GCGAGTGCCGGGGGCCTAAC	-7	rG:dA	-3	rA:dG	40	60
CCNC_+_100016252.23-P1P2_23	CCNC_+_100016252.23-P1P2	CCNC	GCGAGTGCCGGGGTCCACAT	-4	rA:dA	-1	rU:dG	40	50
CCNC_-_100016531.23-P1P2_00	CCNC_-_100016531.23-P1P2	CCNC	GGCTCGACTCCGCTCCGCGG					40	40
CCNC_-_100016531.23-P1P2_01	CCNC_-_100016531.23-P1P2	CCNC	GGCCCGACTCCGCTCCGCGG	-17	rC:dA			40	40
CCNC_-_100016531.23-P1P2_02	CCNC_-_100016531.23-P1P2	CCNC	GGCTCAACTCCGCTCCGCGG	-15	rA:dC			40	40
CCNC_-_100016531.23-P1P2_03	CCNC_-_100016531.23-P1P2	CCNC	GGCTCGCCTCCGCTCCGCGG	-14	rC:dT			40	40
CCNC_-_100016531.23-P1P2_04	CCNC_-_100016531.23-P1P2	CCNC	GGCTCGACTACGCTCCGCGG	-11	rA:dG			50	60
CCNC_-_100016531.23-P1P2_05	CCNC_-_100016531.23-P1P2	CCNC	GGCTCGACTCCGATCCGCGG	-8	rA:dG			40	40
CCNC_-_100016531.23-P1P2_06	CCNC_-_100016531.23-P1P2	CCNC	GGCTCGACTCCTCTCCGCGG	-9	rU:dC			20	20
CCNC_-_100016531.23-P1P2_07	CCNC_-_100016531.23-P1P2	CCNC	GGCTCGACTCTGCTCCGCGG	-10	rU:dG			40	40
CCNC_-_100016531.23-P1P2_08	CCNC_-_100016531.23-P1P2	CCNC	GGCTCGACTGCGCTCCGCGG	-11	rG:dG			30	40
CCNC_-_100016531.23-P1P2_09	CCNC_-_100016531.23-P1P2	CCNC	GACTCGTCTCCGCTCCGCGG	-19	rA:dC	-14	rU:dT	40	40
CCNC_-_100016531.23-P1P2_10	CCNC_-_100016531.23-P1P2	CCNC	GGCTCGACTCCGCACCGCGG	-7	rA:dA			40	40
CCNC_-_100016531.23-P1P2_11	CCNC_-_100016531.23-P1P2	CCNC	GGCTCGACTCCGCTCCGCAG	-2	rA:dC			50	50
CCNC_-_100016531.23-P1P2_12	CCNC_-_100016531.23-P1P2	CCNC	GGCTCGACTCCGCTCTGCGG	-5	rU:dG			30	30
CCNC_-_100016531.23-P1P2_13	CCNC_-_100016531.23-P1P2	CCNC	GGCTCGACTCCGCTTCGCGG	-6	rU:dG			50	50
CCNC_-_100016531.23-P1P2_14	CCNC_-_100016531.23-P1P2	CCNC	GGCTCAACTCGGCTCCGCGG	-15	rA:dC	-10	rG:dG	30	40
CCNC_-_100016531.23-P1P2_15	CCNC_-_100016531.23-P1P2	CCNC	GGCCCGACTCCGCTCCGCGA	-17	rC:dA	-1	rA:dC	40	40
CCNC_-_100016531.23-P1P2_16	CCNC_-_100016531.23-P1P2	CCNC	GGCTCGGCTCCGCTCCTCGG	-14	rG:dT	-4	rU:dC	40	40
CCNC_-_100016531.23-P1P2_17	CCNC_-_100016531.23-P1P2	CCNC	GGTTCGACTCCGCTCCGCAG	-18	rU:dG	-2	rA:dC	40	40
CCNC_-_100016531.23-P1P2_18	CCNC_-_100016531.23-P1P2	CCNC	GGCTCGACGCCGCTCCGAGG	-12	rG:dA	-3	rA:dG	40	40
CCNC_-_100016531.23-P1P2_19	CCNC_-_100016531.23-P1P2	CCNC	GGCTCGACTCCGGTGCGCGG	-8	rG:dG	-6	rG:dG	50	50
CCNC_-_100016531.23-P1P2_20	CCNC_-_100016531.23-P1P2	CCNC	GGCTCGACTCCGCTCCTTGG	-4	rU:dC	-3	rU:dG	40	50
CCNC_-_100016531.23-P1P2_21	CCNC_-_100016531.23-P1P2	CCNC	GGCTCGACTCCGCTCGGGGG	-5	rG:dG	-3	rG:dG	50	50
CCND3_+_41909133.23-P1P2_00	CCND3_+_41909133.23-P1P2	CCND3	GCCCGGGTCTGGACACACCG					30	40
CCND3_+_41909133.23-P1P2_01	CCND3_+_41909133.23-P1P2	CCND3	GCCAGGGTCTGGACACACCG	-17	rA:dG			30	40
CCND3_+_41909133.23-P1P2_02	CCND3_+_41909133.23-P1P2	CCND3	GCCCTGGTCTGGACACACCG	-16	rU:dC			40	50
CCND3_+_41909133.23-P1P2_03	CCND3_+_41909133.23-P1P2	CCND3	GCCGGGGTCTGGACACACCG	-17	rG:dG			20	40
CCND3_+_41909133.23-P1P2_04	CCND3_+_41909133.23-P1P2	CCND3	GCCCGGGTCAGGACACACCG	-11	rA:dA			40	50
CCND3_+_41909133.23-P1P2_05	CCND3_+_41909133.23-P1P2	CCND3	GCCCGGGTCGGGACACACCG	-11	rG:dA			40	50
CCND3_+_41909133.23-P1P2_06	CCND3_+_41909133.23-P1P2	CCND3	GCCCGGGTCTAGACACACCG	-10	rA:dC			40	60
CCND3_+_41909133.23-P1P2_07	CCND3_+_41909133.23-P1P2	CCND3	GCCCGGGTCTGGTCACACCG	-8	rU:dT			30	40
CCND3_+_41909133.23-P1P2_08	CCND3_+_41909133.23-P1P2	CCND3	GCCCGGGTGTGGACACACCG	-12	rG:dG			30	50
CCND3_+_41909133.23-P1P2_09	CCND3_+_41909133.23-P1P2	CCND3	GATCGGGTCTGGACACACCG	-19	rA:dG	-18	rU:dG	20	50
CCND3_+_41909133.23-P1P2_10	CCND3_+_41909133.23-P1P2	CCND3	GCCCGTGACTGGACACACCG	-15	rU:dC	-13	rA:dA	40	60
CCND3_+_41909133.23-P1P2_11	CCND3_+_41909133.23-P1P2	CCND3	GGCCGTGTCTGGACACACCG	-19	rG:dG	-15	rU:dC	30	50
CCND3_+_41909133.23-P1P2_12	CCND3_+_41909133.23-P1P2	CCND3	GCCCGGGTCTGGACACACCA	-1	rA:dC			30	50
CCND3_+_41909133.23-P1P2_13	CCND3_+_41909133.23-P1P2	CCND3	GCCCGGGTCTGGACACACTG	-2	rU:dG			30	30
CCND3_+_41909133.23-P1P2_14	CCND3_+_41909133.23-P1P2	CCND3	GCCCGGGTCTGGACACGCCG	-4	rG:dT			40	40
CCND3_+_41909133.23-P1P2_15	CCND3_+_41909133.23-P1P2	CCND3	GCCCGGGTCTGGAGACACCG	-7	rG:dG			30	30
CCND3_+_41909133.23-P1P2_16	CCND3_+_41909133.23-P1P2	CCND3	GCCCGGGTCTGGATACACCG	-7	rU:dG			40	50
CCND3_+_41909133.23-P1P2_17	CCND3_+_41909133.23-P1P2	CCND3	GCCCGGCTCTTGACACACCG	-14	rC:dC	-10	rU:dC	50	60
CCND3_+_41909133.23-P1P2_18	CCND3_+_41909133.23-P1P2	CCND3	GCCCCGGTCTGGAAACACCG	-16	rC:dC	-7	rA:dG	40	60
CCND3_+_41909133.23-P1P2_19	CCND3_+_41909133.23-P1P2	CCND3	GCCGGGGTCTGGACACGCCG	-17	rG:dG	-4	rG:dT	40	50
CCND3_+_41909133.23-P1P2_20	CCND3_+_41909133.23-P1P2	CCND3	GCTCGGGTCTGGACAAACCG	-18	rU:dG	-5	rA:dG	40	50
CCND3_+_41909133.23-P1P2_21	CCND3_+_41909133.23-P1P2	CCND3	GGCCGGGTCTGGACACAGCG	-19	rG:dG	-3	rG:dG	40	40
CCND3_+_41909133.23-P1P2_22	CCND3_+_41909133.23-P1P2	CCND3	GCCCGGGTCTGGACAAACCT	-5	rA:dG	-1	rU:dC	40	60
CCND3_+_41909133.23-P1P2_23	CCND3_+_41909133.23-P1P2	CCND3	GCCCGGGTCTGGACACTGCG	-4	rU:dT	-3	rG:dG	40	50
CCND3_-_41909437.23-P1P2_00	CCND3_-_41909437.23-P1P2	CCND3	GTGCGGGCTCGCGAGTCCCA					40	40
CCND3_-_41909437.23-P1P2_01	CCND3_-_41909437.23-P1P2	CCND3	GTGCGCGCTCGCGAGTCCCA	-15	rC:dC			40	50
CCND3_-_41909437.23-P1P2_02	CCND3_-_41909437.23-P1P2	CCND3	GTGCGGGATCGCGAGTCCCA	-13	rA:dG			50	50
CCND3_-_41909437.23-P1P2_03	CCND3_-_41909437.23-P1P2	CCND3	GTGTGGGCTCGCGAGTCCCA	-17	rU:dG			30	30
CCND3_-_41909437.23-P1P2_04	CCND3_-_41909437.23-P1P2	CCND3	GTGCGGGCACGCGAGTCCCA	-12	rA:dA			40	40
CCND3_-_41909437.23-P1P2_05	CCND3_-_41909437.23-P1P2	CCND3	GTGCGGGCGCGCGAGTCCCA	-12	rG:dA			20	20
CCND3_-_41909437.23-P1P2_06	CCND3_-_41909437.23-P1P2	CCND3	GTGCGGGCTAGCGAGTCCCA	-11	rA:dG			40	60
CCND3_-_41909437.23-P1P2_07	CCND3_-_41909437.23-P1P2	CCND3	GTGCGGGCTCGCAAGTCCCA	-8	rA:dC			40	40
CCND3_-_41909437.23-P1P2_08	CCND3_-_41909437.23-P1P2	CCND3	GTGCGGGCTCGGGAGTCCCA	-9	rG:dG			30	30
CCND3_-_41909437.23-P1P2_09	CCND3_-_41909437.23-P1P2	CCND3	GTGAGCGCTCGCGAGTCCCA	-17	rA:dG	-15	rC:dC	40	50
CCND3_-_41909437.23-P1P2_10	CCND3_-_41909437.23-P1P2	CCND3	GTGCGGGCTCGCGAGCCCCA	-5	rC:dA			40	40
CCND3_-_41909437.23-P1P2_11	CCND3_-_41909437.23-P1P2	CCND3	GTGCGGGCTCGCGAGTACCA	-4	rA:dG			50	60
CCND3_-_41909437.23-P1P2_12	CCND3_-_41909437.23-P1P2	CCND3	GTGCGGGCTCGCGAGTCCCG	-1	rG:dT			40	40
CCND3_-_41909437.23-P1P2_13	CCND3_-_41909437.23-P1P2	CCND3	GTGCGGGCTCGCGAGTCCCT	-1	rU:dT			40	40
CCND3_-_41909437.23-P1P2_14	CCND3_-_41909437.23-P1P2	CCND3	GTGCGGGCTCGCGAGTCCTA	-2	rU:dG			40	40
CCND3_-_41909437.23-P1P2_15	CCND3_-_41909437.23-P1P2	CCND3	GTGCGGGAACGCGAGTCCCA	-13	rA:dG	-12	rA:dA	40	50
CCND3_-_41909437.23-P1P2_16	CCND3_-_41909437.23-P1P2	CCND3	GTGCCGGCTCGCGAGTCCCG	-16	rC:dC	-1	rG:dT	40	50
CCND3_-_41909437.23-P1P2_17	CCND3_-_41909437.23-P1P2	CCND3	GTGCGGTCTCGCGAGGCCCA	-14	rU:dC	-5	rG:dA	50	50
CCND3_-_41909437.23-P1P2_18	CCND3_-_41909437.23-P1P2	CCND3	GTGCTGGCTCGCGAGTCGCA	-16	rU:dC	-3	rG:dG	50	50
CCND3_-_41909437.23-P1P2_19	CCND3_-_41909437.23-P1P2	CCND3	GTTCGGGCTCGCGAGGCCCA	-18	rU:dC	-5	rG:dA	50	50
CCND3_-_41909437.23-P1P2_20	CCND3_-_41909437.23-P1P2	CCND3	GTGCGGGCCCGCGAGTCGCA	-12	rC:dA	-3	rG:dG	50	50
CCND3_-_41909437.23-P1P2_21	CCND3_-_41909437.23-P1P2	CCND3	GTGCGGGCTCGGGAGCCCCA	-9	rG:dG	-5	rC:dA	30	40
CCND3_-_41909437.23-P1P2_22	CCND3_-_41909437.23-P1P2	CCND3	GTGCGGGCTCTCGATTCCCA	-10	rU:dC	-6	rU:dC	40	50
CCND3_-_41909437.23-P1P2_23	CCND3_-_41909437.23-P1P2	CCND3	GTGCGGGCTTGCGAGACCCA	-11	rU:dG	-5	rA:dA	40	60
CCNE1_-_30302931.23-P1P2_00	CCNE1_-_30302931.23-P1P2	CCNE1	GGCGGCCGCCAGCGCGGTGT					30	40
CCNE1_-_30302931.23-P1P2_01	CCNE1_-_30302931.23-P1P2	CCNE1	GGAGGCCGCCAGCGCGGTGT	-18	rA:dG			30	50
CCNE1_-_30302931.23-P1P2_02	CCNE1_-_30302931.23-P1P2	CCNE1	GGCGCCCGCCAGCGCGGTGT	-16	rC:dC			30	50
CCNE1_-_30302931.23-P1P2_03	CCNE1_-_30302931.23-P1P2	CCNE1	GGCGGCAGCCAGCGCGGTGT	-14	rA:dG			30	40
CCNE1_-_30302931.23-P1P2_04	CCNE1_-_30302931.23-P1P2	CCNE1	GGCGGCCGACAGCGCGGTGT	-12	rA:dG			40	60
CCNE1_-_30302931.23-P1P2_05	CCNE1_-_30302931.23-P1P2	CCNE1	GGCGGCCGCCAACGCGGTGT	-9	rA:dC			50	50
CCNE1_-_30302931.23-P1P2_06	CCNE1_-_30302931.23-P1P2	CCNE1	GGCGGCCGCCATCGCGGTGT	-9	rU:dC			40	40
CCNE1_-_30302931.23-P1P2_07	CCNE1_-_30302931.23-P1P2	CCNE1	GGCGGCCGCCTGCGCGGTGT	-10	rU:dT			40	40
CCNE1_-_30302931.23-P1P2_08	CCNE1_-_30302931.23-P1P2	CCNE1	GGCGGCCGGCAGCGCGGTGT	-12	rG:dG			40	40
CCNE1_-_30302931.23-P1P2_09	CCNE1_-_30302931.23-P1P2	CCNE1	GGCGCCGGCCAGCGCGGTGT	-16	rC:dC	-14	rG:dG	30	40
CCNE1_-_30302931.23-P1P2_10	CCNE1_-_30302931.23-P1P2	CCNE1	GGCGGAGGCCAGCGCGGTGT	-15	rA:dG	-14	rG:dG	30	40
CCNE1_-_30302931.23-P1P2_11	CCNE1_-_30302931.23-P1P2	CCNE1	GGCGTCAGCCAGCGCGGTGT	-16	rU:dC	-14	rA:dG	30	50
CCNE1_-_30302931.23-P1P2_12	CCNE1_-_30302931.23-P1P2	CCNE1	GGCGGCCGCCAGCACGGTGT	-7	rA:dC			30	40
CCNE1_-_30302931.23-P1P2_13	CCNE1_-_30302931.23-P1P2	CCNE1	GGCGGCCGCCAGCGCAGTGT	-5	rA:dC			30	50
CCNE1_-_30302931.23-P1P2_14	CCNE1_-_30302931.23-P1P2	CCNE1	GGCGGCCGCCAGCGCCGTGT	-5	rC:dC			40	40
CCNE1_-_30302931.23-P1P2_15	CCNE1_-_30302931.23-P1P2	CCNE1	GGCGGCCGCCAGCGCGCTGT	-4	rC:dC			30	40
CCNE1_-_30302931.23-P1P2_16	CCNE1_-_30302931.23-P1P2	CCNE1	GGCGGCCGCCAGCGCGGCGT	-3	rC:dA			30	30
CCNE1_-_30302931.23-P1P2_17	CCNE1_-_30302931.23-P1P2	CCNE1	GCCGGCCGCCAGCACGGTGT	-19	rC:dC	-7	rA:dC	30	50
CCNE1_-_30302931.23-P1P2_18	CCNE1_-_30302931.23-P1P2	CCNE1	GGCGGCCGAAAGCGCGGTGT	-12	rA:dG	-11	rA:dG	50	60
CCNE1_-_30302931.23-P1P2_19	CCNE1_-_30302931.23-P1P2	CCNE1	GGCGGCCGCCGCCGCGGTGT	-10	rG:dT	-9	rC:dC	30	40
CCNE1_-_30302931.23-P1P2_20	CCNE1_-_30302931.23-P1P2	CCNE1	GGGGGCCGCCAGCGCGCTGT	-18	rG:dG	-4	rC:dC	40	40
CCNE1_-_30302931.23-P1P2_21	CCNE1_-_30302931.23-P1P2	CCNE1	GGCGGCCGCCAGAGCGGTTT	-8	rA:dG	-2	rU:dC	40	50
CCNE1_-_30302931.23-P1P2_22	CCNE1_-_30302931.23-P1P2	CCNE1	GGCGGCCGCCAGCGCTGGGT	-5	rU:dC	-3	rG:dA	30	30
CCNE1_-_30302931.23-P1P2_23	CCNE1_-_30302931.23-P1P2	CCNE1	GGCGGCCGCCAGCGTGGTGA	-6	rU:dG	-1	rA:dA	30	30
CCNE1_-_30303384.23-P1P2_00	CCNE1_-_30303384.23-P1P2	CCNE1	GCCGCGCGCAAAGGGGGAAG					40	50
CCNE1_-_30303384.23-P1P2_01	CCNE1_-_30303384.23-P1P2	CCNE1	GCAGCGCGCAAAGGGGGAAG	-18	rA:dG			30	50
CCNE1_-_30303384.23-P1P2_02	CCNE1_-_30303384.23-P1P2	CCNE1	GCCACGCGCAAAGGGGGAAG	-17	rA:dC			30	40
CCNE1_-_30303384.23-P1P2_03	CCNE1_-_30303384.23-P1P2	CCNE1	GCCGCGTGCAAAGGGGGAAG	-14	rU:dG			30	40
CCNE1_-_30303384.23-P1P2_04	CCNE1_-_30303384.23-P1P2	CCNE1	GCCGCGCGCAAGGGGGGAAG	-9	rG:dT			30	40
CCNE1_-_30303384.23-P1P2_05	CCNE1_-_30303384.23-P1P2	CCNE1	GCCGCGCGCCAAGGGGGAAG	-11	rC:dT			20	40
CCNE1_-_30303384.23-P1P2_06	CCNE1_-_30303384.23-P1P2	CCNE1	GCCGCGCGCTAAGGGGGAAG	-11	rU:dT			30	30
CCNE1_-_30303384.23-P1P2_07	CCNE1_-_30303384.23-P1P2	CCNE1	GCCGCGCGGAAAGGGGGAAG	-12	rG:dG			30	30
CCNE1_-_30303384.23-P1P2_08	CCNE1_-_30303384.23-P1P2	CCNE1	GCCGCGCGTAAAGGGGGAAG	-12	rU:dG			30	40
CCNE1_-_30303384.23-P1P2_09	CCNE1_-_30303384.23-P1P2	CCNE1	GCGGCGTGCAAAGGGGGAAG	-18	rG:dG	-14	rU:dG	30	40
CCNE1_-_30303384.23-P1P2_10	CCNE1_-_30303384.23-P1P2	CCNE1	GCCGCGCGCAAAGAGGGAAG	-7	rA:dC			30	30
CCNE1_-_30303384.23-P1P2_11	CCNE1_-_30303384.23-P1P2	CCNE1	GCCGCGCGCAAAGGCGGAAG	-6	rC:dC			40	40
CCNE1_-_30303384.23-P1P2_12	CCNE1_-_30303384.23-P1P2	CCNE1	GCCGCGCGCAAAGGGGGACG	-2	rC:dT			40	40
CCNE1_-_30303384.23-P1P2_13	CCNE1_-_30303384.23-P1P2	CCNE1	GCCGCGCGCAAAGGGGGAGG	-2	rG:dT			30	40
CCNE1_-_30303384.23-P1P2_14	CCNE1_-_30303384.23-P1P2	CCNE1	GCCGCGCGCAAAGGTGGAAG	-6	rU:dC			30	40
CCNE1_-_30303384.23-P1P2_15	CCNE1_-_30303384.23-P1P2	CCNE1	GACGCGCGCAAAGGGTGAAG	-19	rA:dG	-5	rU:dC	40	40
CCNE1_-_30303384.23-P1P2_16	CCNE1_-_30303384.23-P1P2	CCNE1	GCCGCGCGAAAGGGGGGAAG	-12	rA:dG	-9	rG:dT	30	30
CCNE1_-_30303384.23-P1P2_17	CCNE1_-_30303384.23-P1P2	CCNE1	GCCGCGCGCAATCGGGGAAG	-9	rU:dT	-8	rC:dC	40	40
CCNE1_-_30303384.23-P1P2_18	CCNE1_-_30303384.23-P1P2	CCNE1	GCCGCGTGCAAAGGGCGAAG	-14	rU:dG	-5	rC:dC	40	40
CCNE1_-_30303384.23-P1P2_19	CCNE1_-_30303384.23-P1P2	CCNE1	GCCGCGCGCCAAGCGGGAAG	-11	rC:dT	-7	rC:dC	40	50
CCNE1_-_30303384.23-P1P2_20	CCNE1_-_30303384.23-P1P2	CCNE1	GCCGCGCGCTAAGTGGGAAG	-11	rU:dT	-7	rU:dC	30	50
CCNE1_-_30303384.23-P1P2_21	CCNE1_-_30303384.23-P1P2	CCNE1	GCCGCGCGCAAAGAGGCAAG	-7	rA:dC	-4	rC:dC	30	50
CCNE1_-_30303384.23-P1P2_22	CCNE1_-_30303384.23-P1P2	CCNE1	GCCGCGCGCAAAGGGAGCAG	-5	rA:dC	-3	rC:dT	30	50
CCNE1_-_30303384.23-P1P2_23	CCNE1_-_30303384.23-P1P2	CCNE1	GCCGCGCGCAAAGGGATAAG	-5	rA:dC	-4	rU:dC	50	50
CCNH_+_86708689.23-P1P2_00	CCNH_+_86708689.23-P1P2	CCNH	GTCCGCGAGATCTTCGGTGG					30	60
CCNH_+_86708689.23-P1P2_01	CCNH_+_86708689.23-P1P2	CCNH	GGCCGCGAGATCTTCGGTGG	-19	rG:dA			20	50
CCNH_+_86708689.23-P1P2_02	CCNH_+_86708689.23-P1P2	CCNH	GTCCGCTAGATCTTCGGTGG	-14	rU:dC			30	60
CCNH_+_86708689.23-P1P2_03	CCNH_+_86708689.23-P1P2	CCNH	GTCCGTGAGATCTTCGGTGG	-15	rU:dG			40	60
CCNH_+_86708689.23-P1P2_04	CCNH_+_86708689.23-P1P2	CCNH	GTCCGCGACATCTTCGGTGG	-12	rC:dC			40	40
CCNH_+_86708689.23-P1P2_05	CCNH_+_86708689.23-P1P2	CCNH	GTCCGCGAGAACTTCGGTGG	-10	rA:dA			20	50
CCNH_+_86708689.23-P1P2_06	CCNH_+_86708689.23-P1P2	CCNH	GTCCGCGAGATCATCGGTGG	-8	rA:dA			50	60
CCNH_+_86708689.23-P1P2_07	CCNH_+_86708689.23-P1P2	CCNH	GTCCGCGAGATCCTCGGTGG	-8	rC:dA			50	50
CCNH_+_86708689.23-P1P2_08	CCNH_+_86708689.23-P1P2	CCNH	GTCCGCGAGATTTTCGGTGG	-9	rU:dG			40	50
CCNH_+_86708689.23-P1P2_09	CCNH_+_86708689.23-P1P2	CCNH	GTCCTCGCGATCTTCGGTGG	-16	rU:dC	-13	rC:dT	40	50
CCNH_+_86708689.23-P1P2_10	CCNH_+_86708689.23-P1P2	CCNH	GTCCGCGAGATCTACGGTGG	-7	rA:dA			50	60
CCNH_+_86708689.23-P1P2_11	CCNH_+_86708689.23-P1P2	CCNH	GTCCGCGAGATCTTCCGTGG	-5	rC:dC			40	50
CCNH_+_86708689.23-P1P2_12	CCNH_+_86708689.23-P1P2	CCNH	GTCCGCGAGATCTTCGCTGG	-4	rC:dC			50	50
CCNH_+_86708689.23-P1P2_13	CCNH_+_86708689.23-P1P2	CCNH	GTCCGCGAGATCTTCGGAGG	-3	rA:dA			30	40
CCNH_+_86708689.23-P1P2_14	CCNH_+_86708689.23-P1P2	CCNH	GTCCGCGAGATCTTCGGGGG	-3	rG:dA			50	50
CCNH_+_86708689.23-P1P2_15	CCNH_+_86708689.23-P1P2	CCNH	GTCCCCGAGATATTCGGTGG	-16	rC:dC	-9	rA:dG	40	60
CCNH_+_86708689.23-P1P2_16	CCNH_+_86708689.23-P1P2	CCNH	GTCAGCGAGATCTTAGGTGG	-17	rA:dG	-6	rA:dG	40	60
CCNH_+_86708689.23-P1P2_17	CCNH_+_86708689.23-P1P2	CCNH	GTCCACGAGATCTTCGGTCG	-16	rA:dC	-2	rC:dC	60	70
CCNH_+_86708689.23-P1P2_18	CCNH_+_86708689.23-P1P2	CCNH	GTCCGTGAGATCTACGGTGG	-15	rU:dG	-7	rA:dA	50	60
CCNH_+_86708689.23-P1P2_19	CCNH_+_86708689.23-P1P2	CCNH	GTGCGCGAGATCTCCGGTGG	-18	rG:dG	-7	rC:dA	40	60
CCNH_+_86708689.23-P1P2_20	CCNH_+_86708689.23-P1P2	CCNH	GTTCGCGAGATCTTCGCTGG	-18	rU:dG	-4	rC:dC	40	50
CCNH_+_86708689.23-P1P2_21	CCNH_+_86708689.23-P1P2	CCNH	GTTCGCGAGATCTTGGGTGG	-18	rU:dG	-6	rG:dG	40	50
CCNH_+_86708689.23-P1P2_22	CCNH_+_86708689.23-P1P2	CCNH	GTCCGCGAGATGTTCGGTGT	-9	rG:dG	-1	rU:dC	50	60
CCNH_+_86708689.23-P1P2_23	CCNH_+_86708689.23-P1P2	CCNH	GTCCGCGAGCTCTTCCGTGG	-11	rC:dT	-5	rC:dC	40	50
CCNH_-_86708719.23-P1P2_00	CCNH_-_86708719.23-P1P2	CCNH	GAAGATCTCGCGGAAGCCTA					40	60
CCNH_-_86708719.23-P1P2_01	CCNH_-_86708719.23-P1P2	CCNH	GAAGCTCTCGCGGAAGCCTA	-16	rC:dT			50	70
CCNH_-_86708719.23-P1P2_02	CCNH_-_86708719.23-P1P2	CCNH	GAAGTTCTCGCGGAAGCCTA	-16	rU:dT			50	60
CCNH_-_86708719.23-P1P2_03	CCNH_-_86708719.23-P1P2	CCNH	GACGATCTCGCGGAAGCCTA	-18	rC:dT			40	60
CCNH_-_86708719.23-P1P2_04	CCNH_-_86708719.23-P1P2	CCNH	GAAGATCTAGCGGAAGCCTA	-12	rA:dG			50	60
CCNH_-_86708719.23-P1P2_05	CCNH_-_86708719.23-P1P2	CCNH	GAAGATCTCCCGGAAGCCTA	-11	rC:dC			30	50
CCNH_-_86708719.23-P1P2_06	CCNH_-_86708719.23-P1P2	CCNH	GAAGATCTCGAGGAAGCCTA	-10	rA:dG			40	50
CCNH_-_86708719.23-P1P2_07	CCNH_-_86708719.23-P1P2	CCNH	GAAGATCTCGCAGAAGCCTA	-9	rA:dC			30	50
CCNH_-_86708719.23-P1P2_08	CCNH_-_86708719.23-P1P2	CCNH	GAAGATCTCGCGCAAGCCTA	-8	rC:dC			50	60
CCNH_-_86708719.23-P1P2_09	CCNH_-_86708719.23-P1P2	CCNH	GAAGCTCACGCGGAAGCCTA	-16	rC:dT	-13	rA:dA	40	60
CCNH_-_86708719.23-P1P2_10	CCNH_-_86708719.23-P1P2	CCNH	GAGGATATCGCGGAAGCCTA	-18	rG:dT	-14	rA:dG	40	60
CCNH_-_86708719.23-P1P2_11	CCNH_-_86708719.23-P1P2	CCNH	GAAGATCTCGCGGAAACCTA	-5	rA:dC			50	60
CCNH_-_86708719.23-P1P2_12	CCNH_-_86708719.23-P1P2	CCNH	GAAGATCTCGCGGAAGCCAA	-2	rA:dA			40	60
CCNH_-_86708719.23-P1P2_13	CCNH_-_86708719.23-P1P2	CCNH	GAAGATCTCGCGGAAGCCTG	-1	rG:dT			40	60
CCNH_-_86708719.23-P1P2_14	CCNH_-_86708719.23-P1P2	CCNH	GAAGATCTCGCGGAGGCCTA	-6	rG:dT			40	60
CCNH_-_86708719.23-P1P2_15	CCNH_-_86708719.23-P1P2	CCNH	GAAGATCTCGCGGGAGCCTA	-7	rG:dT			50	60
CCNH_-_86708719.23-P1P2_16	CCNH_-_86708719.23-P1P2	CCNH	GAAGAACTCACGGAAGCCTA	-15	rA:dA	-11	rA:dC	30	60
CCNH_-_86708719.23-P1P2_17	CCNH_-_86708719.23-P1P2	CCNH	GAAGAACTCGCGTAAGCCTA	-15	rA:dA	-8	rU:dC	50	50
CCNH_-_86708719.23-P1P2_18	CCNH_-_86708719.23-P1P2	CCNH	GACGATCTCGCTGAAGCCTA	-18	rC:dT	-9	rU:dC	30	50
CCNH_-_86708719.23-P1P2_19	CCNH_-_86708719.23-P1P2	CCNH	GAAGATCACGCGGAAGCCGA	-13	rA:dA	-2	rG:dA	50	50
CCNH_-_86708719.23-P1P2_20	CCNH_-_86708719.23-P1P2	CCNH	GAAGCTCTCGCGGAAGCCGA	-16	rC:dT	-2	rG:dA	50	50
CCNH_-_86708719.23-P1P2_21	CCNH_-_86708719.23-P1P2	CCNH	GAATATCTCGCGGAAGCCGA	-17	rU:dC	-2	rG:dA	40	50
CCNH_-_86708719.23-P1P2_22	CCNH_-_86708719.23-P1P2	CCNH	GAAGATCTCCCGGAAGACTA	-11	rC:dC	-4	rA:dG	40	60
CCNH_-_86708719.23-P1P2_23	CCNH_-_86708719.23-P1P2	CCNH	GAAGATCTCGCGTAAGACTA	-8	rU:dC	-4	rA:dG	50	60
CCNJ_+_97803585.23-P1P2_00	CCNJ_+_97803585.23-P1P2	CCNJ	GTTCCGCGCGGCCTCAGAAA					30	40
CCNJ_+_97803585.23-P1P2_01	CCNJ_+_97803585.23-P1P2	CCNJ	GATCCGCGCGGCCTCAGAAA	-19	rA:dA			40	50
CCNJ_+_97803585.23-P1P2_02	CCNJ_+_97803585.23-P1P2	CCNJ	GCTCCGCGCGGCCTCAGAAA	-19	rC:dA			30	50
CCNJ_+_97803585.23-P1P2_03	CCNJ_+_97803585.23-P1P2	CCNJ	GTTACGCGCGGCCTCAGAAA	-17	rA:dG			40	40
CCNJ_+_97803585.23-P1P2_04	CCNJ_+_97803585.23-P1P2	CCNJ	GTTCCGCGCGACCTCAGAAA	-10	rA:dC			40	60
CCNJ_+_97803585.23-P1P2_05	CCNJ_+_97803585.23-P1P2	CCNJ	GTTCCGCGCGGCATCAGAAA	-8	rA:dG			50	50
CCNJ_+_97803585.23-P1P2_06	CCNJ_+_97803585.23-P1P2	CCNJ	GTTCCGCGCGGCGTCAGAAA	-8	rG:dG			50	60
CCNJ_+_97803585.23-P1P2_07	CCNJ_+_97803585.23-P1P2	CCNJ	GTTCCGCGGGGCCTCAGAAA	-12	rG:dG			30	40
CCNJ_+_97803585.23-P1P2_08	CCNJ_+_97803585.23-P1P2	CCNJ	GTTCCGCGTGGCCTCAGAAA	-12	rU:dG			20	20
CCNJ_+_97803585.23-P1P2_09	CCNJ_+_97803585.23-P1P2	CCNJ	GTTCCGCGCGGCCTAAGAAA	-6	rA:dG			30	50
CCNJ_+_97803585.23-P1P2_10	CCNJ_+_97803585.23-P1P2	CCNJ	GTTCCGCGCGGCCTCACAAA	-4	rC:dC			40	60
CCNJ_+_97803585.23-P1P2_11	CCNJ_+_97803585.23-P1P2	CCNJ	GTTCCGCGCGGCCTCAGAAG	-1	rG:dT			30	50
CCNJ_+_97803585.23-P1P2_12	CCNJ_+_97803585.23-P1P2	CCNJ	GTTCCGCGCGGCCTCAGGAA	-3	rG:dT			30	40
CCNJ_+_97803585.23-P1P2_13	CCNJ_+_97803585.23-P1P2	CCNJ	GTTCCGCGCGGCCTCCGAAA	-5	rC:dT			40	50
CCNJ_+_97803585.23-P1P2_14	CCNJ_+_97803585.23-P1P2	CCNJ	GTTCCGAGCGGCATCAGAAA	-14	rA:dG	-8	rA:dG	40	50
CCNJ_+_97803585.23-P1P2_15	CCNJ_+_97803585.23-P1P2	CCNJ	GATCCGCGCGGCCCCAGAAA	-19	rA:dA	-7	rC:dA	40	40
CCNJ_+_97803585.23-P1P2_16	CCNJ_+_97803585.23-P1P2	CCNJ	GTTACGCGCGGCCTCAGATA	-17	rA:dG	-2	rU:dT	40	60
CCNJ_+_97803585.23-P1P2_17	CCNJ_+_97803585.23-P1P2	CCNJ	GTTCCACGCGGCCTCAGAAG	-15	rA:dC	-1	rG:dT	40	40
CCNJ_+_97803585.23-P1P2_18	CCNJ_+_97803585.23-P1P2	CCNJ	GTTCCGCCCGGCCTTAGAAA	-13	rC:dC	-6	rU:dG	40	40
CCNJ_+_97803585.23-P1P2_19	CCNJ_+_97803585.23-P1P2	CCNJ	GTTCCGCTCGGCCTCAGCAA	-13	rU:dC	-3	rC:dT	40	50
CCNJ_+_97803585.23-P1P2_20	CCNJ_+_97803585.23-P1P2	CCNJ	GTTCCGGGCGGCCTCAGGAA	-14	rG:dG	-3	rG:dT	30	40
CCNJ_+_97803585.23-P1P2_21	CCNJ_+_97803585.23-P1P2	CCNJ	GTTGCGCGCGGCCTCAGATA	-17	rG:dG	-2	rU:dT	40	50
CCNJ_+_97803585.23-P1P2_22	CCNJ_+_97803585.23-P1P2	CCNJ	GTTCCGCGCGGCTACAGAAA	-8	rU:dG	-7	rA:dA	40	60
CCNJ_+_97803585.23-P1P2_23	CCNJ_+_97803585.23-P1P2	CCNJ	GTTCCGCGGGGCCTCGGAAA	-12	rG:dG	-5	rG:dT	40	50
CCNJ_-_97803668.23-P1P2_00	CCNJ_-_97803668.23-P1P2	CCNJ	GACGTCCATGCGGAGACCCG					40	40
CCNJ_-_97803668.23-P1P2_01	CCNJ_-_97803668.23-P1P2	CCNJ	GACCTCCATGCGGAGACCCG	-17	rC:dC			40	50
CCNJ_-_97803668.23-P1P2_02	CCNJ_-_97803668.23-P1P2	CCNJ	GACGACCATGCGGAGACCCG	-16	rA:dA			40	40
CCNJ_-_97803668.23-P1P2_03	CCNJ_-_97803668.23-P1P2	CCNJ	GACGTCTATGCGGAGACCCG	-14	rU:dG			40	40
CCNJ_-_97803668.23-P1P2_04	CCNJ_-_97803668.23-P1P2	CCNJ	GACGTCCAGGCGGAGACCCG	-12	rG:dA			40	40
CCNJ_-_97803668.23-P1P2_05	CCNJ_-_97803668.23-P1P2	CCNJ	GACGTCCATGCGAAGACCCG	-8	rA:dC			50	60
CCNJ_-_97803668.23-P1P2_06	CCNJ_-_97803668.23-P1P2	CCNJ	GACGTCCATGCTGAGACCCG	-9	rU:dC			20	50
CCNJ_-_97803668.23-P1P2_07	CCNJ_-_97803668.23-P1P2	CCNJ	GACGTCCATGTGGAGACCCG	-10	rU:dG			30	40
CCNJ_-_97803668.23-P1P2_08	CCNJ_-_97803668.23-P1P2	CCNJ	GACGTCCATTCGGAGACCCG	-11	rU:dC			30	50
CCNJ_-_97803668.23-P1P2_09	CCNJ_-_97803668.23-P1P2	CCNJ	GACCACCATGCGGAGACCCG	-17	rC:dC	-16	rA:dA	50	50
CCNJ_-_97803668.23-P1P2_10	CCNJ_-_97803668.23-P1P2	CCNJ	GACGTCCATGCGGAAACCCG	-6	rA:dC			40	50
CCNJ_-_97803668.23-P1P2_11	CCNJ_-_97803668.23-P1P2	CCNJ	GACGTCCATGCGGAGACCCA	-1	rA:dC			40	60
CCNJ_-_97803668.23-P1P2_12	CCNJ_-_97803668.23-P1P2	CCNJ	GACGTCCATGCGGAGACCTG	-2	rU:dG			30	50
CCNJ_-_97803668.23-P1P2_13	CCNJ_-_97803668.23-P1P2	CCNJ	GACGTCCATGCGGAGATCCG	-4	rU:dG			50	50
CCNJ_-_97803668.23-P1P2_14	CCNJ_-_97803668.23-P1P2	CCNJ	GACGTCCATGCGGAGCCCCG	-5	rC:dT			40	40
CCNJ_-_97803668.23-P1P2_15	CCNJ_-_97803668.23-P1P2	CCNJ	GAAGTCCATCCGGAGACCCG	-18	rA:dG	-11	rC:dC	40	50
CCNJ_-_97803668.23-P1P2_16	CCNJ_-_97803668.23-P1P2	CCNJ	GACGTCGATGCCGAGACCCG	-14	rG:dG	-9	rC:dC	30	30
CCNJ_-_97803668.23-P1P2_17	CCNJ_-_97803668.23-P1P2	CCNJ	GACCTCCATGCGGTGACCCG	-17	rC:dC	-7	rU:dT	40	40
CCNJ_-_97803668.23-P1P2_18	CCNJ_-_97803668.23-P1P2	CCNJ	GACGTCCACGGGGAGACCCG	-12	rC:dA	-10	rG:dG	40	40
CCNJ_-_97803668.23-P1P2_19	CCNJ_-_97803668.23-P1P2	CCNJ	GACGTCCTTGCGGAGACCGG	-13	rU:dT	-2	rG:dG	40	40
CCNJ_-_97803668.23-P1P2_20	CCNJ_-_97803668.23-P1P2	CCNJ	GAGGTCCATGCGGTGACCCG	-18	rG:dG	-7	rU:dT	40	40
CCNJ_-_97803668.23-P1P2_21	CCNJ_-_97803668.23-P1P2	CCNJ	GCCGTCCATGCGGAGCCCCG	-19	rC:dT	-5	rC:dT	40	40
CCNJ_-_97803668.23-P1P2_22	CCNJ_-_97803668.23-P1P2	CCNJ	GACGTCCATGCAGACACCCG	-9	rA:dC	-6	rC:dC	40	50
CCNJ_-_97803668.23-P1P2_23	CCNJ_-_97803668.23-P1P2	CCNJ	GACGTCCATGCGGACACCCT	-6	rC:dC	-1	rU:dC	30	60
CCNK_-_99947796.23-P1_00	CCNK_-_99947796.23-P1	CCNK	GGCAAGGAGAGACGTCGCTG					40	40
CCNK_-_99947796.23-P1_01	CCNK_-_99947796.23-P1	CCNK	GACAAGGAGAGACGTCGCTG	-19	rA:dC			40	40
CCNK_-_99947796.23-P1_02	CCNK_-_99947796.23-P1	CCNK	GGCAACGAGAGACGTCGCTG	-15	rC:dC			40	50
CCNK_-_99947796.23-P1_03	CCNK_-_99947796.23-P1	CCNK	GGCAAGGGGAGACGTCGCTG	-13	rG:dT			30	30
CCNK_-_99947796.23-P1_04	CCNK_-_99947796.23-P1	CCNK	GGCAAGGAGAGAGGTCGCTG	-8	rG:dG			40	40
CCNK_-_99947796.23-P1_05	CCNK_-_99947796.23-P1	CCNK	GGCAAGGAGAGGCGTCGCTG	-9	rG:dT			40	50
CCNK_-_99947796.23-P1_06	CCNK_-_99947796.23-P1	CCNK	GGCAAGGAGCGACGTCGCTG	-11	rC:dT			50	50
CCNK_-_99947796.23-P1_07	CCNK_-_99947796.23-P1	CCNK	GGCAAGGAGGGACGTCGCTG	-11	rG:dT			50	50
CCNK_-_99947796.23-P1_08	CCNK_-_99947796.23-P1	CCNK	GGCAAGGATAGACGTCGCTG	-12	rU:dC			40	60
CCNK_-_99947796.23-P1_09	CCNK_-_99947796.23-P1	CCNK	GGCTACGAGAGACGTCGCTG	-17	rU:dT	-15	rC:dC	50	50
CCNK_-_99947796.23-P1_10	CCNK_-_99947796.23-P1	CCNK	GGCAAGGAGAGACGCCGCTG	-6	rC:dA			30	40
CCNK_-_99947796.23-P1_11	CCNK_-_99947796.23-P1	CCNK	GGCAAGGAGAGACGTCCCTG	-4	rC:dC			30	30
CCNK_-_99947796.23-P1_12	CCNK_-_99947796.23-P1	CCNK	GGCAAGGAGAGACGTCGCTT	-1	rU:dC			50	60
CCNK_-_99947796.23-P1_13	CCNK_-_99947796.23-P1	CCNK	GGCAAGGAGAGACGTGGCTG	-5	rG:dG			30	40
CCNK_-_99947796.23-P1_14	CCNK_-_99947796.23-P1	CCNK	GGCAAGGAGAGACTTCGCTG	-7	rU:dC			40	50
CCNK_-_99947796.23-P1_15	CCNK_-_99947796.23-P1	CCNK	GCCAAGGAAAGACGTCGCTG	-19	rC:dC	-12	rA:dC	40	60
CCNK_-_99947796.23-P1_16	CCNK_-_99947796.23-P1	CCNK	GGCAAGGTGAGATGTCGCTG	-13	rU:dT	-8	rU:dG	40	40
CCNK_-_99947796.23-P1_17	CCNK_-_99947796.23-P1	CCNK	GGTAAGGAGAGTCGTCGCTG	-18	rU:dG	-9	rU:dT	40	50
CCNK_-_99947796.23-P1_18	CCNK_-_99947796.23-P1	CCNK	GGCAAGGAGGTACGTCGCTG	-11	rG:dT	-10	rU:dC	50	50
CCNK_-_99947796.23-P1_19	CCNK_-_99947796.23-P1	CCNK	GGCCAGGAGAGACGGCGCTG	-17	rC:dT	-6	rG:dA	40	40
CCNK_-_99947796.23-P1_20	CCNK_-_99947796.23-P1	CCNK	GGTAAGGAGAGACGTCGTTG	-18	rU:dG	-3	rU:dG	50	60
CCNK_-_99947796.23-P1_21	CCNK_-_99947796.23-P1	CCNK	GGCAAGGAGAGAAGTCGCTA	-8	rA:dG	-1	rA:dC	50	60
CCNK_-_99947796.23-P1_22	CCNK_-_99947796.23-P1	CCNK	GGCAAGGAGAGATGTCGGTG	-8	rU:dG	-3	rG:dG	30	50
CCNK_-_99947796.23-P1_23	CCNK_-_99947796.23-P1	CCNK	GGCAAGGAGAGACGCCGATG	-6	rC:dA	-3	rA:dG	40	50
CCNK_-_99947816.23-P1_00	CCNK_-_99947816.23-P1	CCNK	GGGGGCTTGCCTGAAGCGAG					30	50
CCNK_-_99947816.23-P1_01	CCNK_-_99947816.23-P1	CCNK	GCGGGCTTGCCTGAAGCGAG	-19	rC:dC			40	50
CCNK_-_99947816.23-P1_02	CCNK_-_99947816.23-P1	CCNK	GGGGGATTGCCTGAAGCGAG	-15	rA:dG			30	40
CCNK_-_99947816.23-P1_03	CCNK_-_99947816.23-P1	CCNK	GGGGGCGTGCCTGAAGCGAG	-14	rG:dA			40	50
CCNK_-_99947816.23-P1_04	CCNK_-_99947816.23-P1	CCNK	GGGGGCTTACCTGAAGCGAG	-12	rA:dC			30	40
CCNK_-_99947816.23-P1_05	CCNK_-_99947816.23-P1	CCNK	GGGGGCTTCCCTGAAGCGAG	-12	rC:dC			40	60
CCNK_-_99947816.23-P1_06	CCNK_-_99947816.23-P1	CCNK	GGGGGCTTGCCTCAAGCGAG	-8	rC:dC			30	30
CCNK_-_99947816.23-P1_07	CCNK_-_99947816.23-P1	CCNK	GGGGGCTTGTCTGAAGCGAG	-11	rU:dG			30	30
CCNK_-_99947816.23-P1_08	CCNK_-_99947816.23-P1	CCNK	GGGGGCTTTCCTGAAGCGAG	-12	rU:dC			30	50
CCNK_-_99947816.23-P1_09	CCNK_-_99947816.23-P1	CCNK	GGCGGATTGCCTGAAGCGAG	-18	rC:dC	-15	rA:dG	20	50
CCNK_-_99947816.23-P1_10	CCNK_-_99947816.23-P1	CCNK	GGGGGCTTGCCTGAAACGAG	-5	rA:dC			30	60
CCNK_-_99947816.23-P1_11	CCNK_-_99947816.23-P1	CCNK	GGGGGCTTGCCTGAACCGAG	-5	rC:dC			30	50
CCNK_-_99947816.23-P1_12	CCNK_-_99947816.23-P1	CCNK	GGGGGCTTGCCTGAAGCCAG	-3	rC:dC			20	30
CCNK_-_99947816.23-P1_13	CCNK_-_99947816.23-P1	CCNK	GGGGGCTTGCCTGAAGCGCG	-2	rC:dT			40	40
CCNK_-_99947816.23-P1_14	CCNK_-_99947816.23-P1	CCNK	GGGGGCTTGCCTGATGCGAG	-6	rU:dT			30	30
CCNK_-_99947816.23-P1_15	CCNK_-_99947816.23-P1	CCNK	GAGGGCTTGCCTGAAGCGAA	-19	rA:dC	-1	rA:dC	40	50
CCNK_-_99947816.23-P1_16	CCNK_-_99947816.23-P1	CCNK	GGGGGCTTACCAGAAGCGAG	-12	rA:dC	-9	rA:dA	40	50
CCNK_-_99947816.23-P1_17	CCNK_-_99947816.23-P1	CCNK	GGGGGCTTGCATGAACCGAG	-10	rA:dG	-5	rC:dC	40	50
CCNK_-_99947816.23-P1_18	CCNK_-_99947816.23-P1	CCNK	GGGGGCTTGCCCGAAGCGCG	-9	rC:dA	-2	rC:dT	50	50
CCNK_-_99947816.23-P1_19	CCNK_-_99947816.23-P1	CCNK	GGGGGCTTGCTTGAAGGGAG	-10	rU:dG	-4	rG:dG	30	50
CCNK_-_99947816.23-P1_20	CCNK_-_99947816.23-P1	CCNK	GGGGGCTTTCCTGAAGCGAC	-12	rU:dC	-1	rC:dC	40	50
CCNK_-_99947816.23-P1_21	CCNK_-_99947816.23-P1	CCNK	GGGGGCTTGCCTGAAACGAA	-5	rA:dC	-1	rA:dC	50	60
CCNK_-_99947816.23-P1_22	CCNK_-_99947816.23-P1	CCNK	GGGGGCTTGCCTGACGTGAG	-6	rC:dT	-4	rU:dG	40	40
CCNL2_+_1334607.23-P1P2_00	CCNL2_+_1334607.23-P1P2	CCNL2	GGCCGGCGCCCCGGGATCTG					30	40
CCNL2_+_1334607.23-P1P2_01	CCNL2_+_1334607.23-P1P2	CCNL2	GGCCCGCGCCCCGGGATCTG	-16	rC:dC			30	30
CCNL2_+_1334607.23-P1P2_02	CCNL2_+_1334607.23-P1P2	CCNL2	GGCCGGGGCCCCGGGATCTG	-14	rG:dG			30	30
CCNL2_+_1334607.23-P1P2_03	CCNL2_+_1334607.23-P1P2	CCNL2	GTCCGGCGCCCCGGGATCTG	-19	rU:dC			30	30
CCNL2_+_1334607.23-P1P2_04	CCNL2_+_1334607.23-P1P2	CCNL2	GGCCGGCGCACCGGGATCTG	-11	rA:dG			50	60
CCNL2_+_1334607.23-P1P2_05	CCNL2_+_1334607.23-P1P2	CCNL2	GGCCGGCGCCCGGGGATCTG	-9	rG:dG			20	40
CCNL2_+_1334607.23-P1P2_06	CCNL2_+_1334607.23-P1P2	CCNL2	GGCCGGCGCCCTGGGATCTG	-9	rU:dG			30	30
CCNL2_+_1334607.23-P1P2_07	CCNL2_+_1334607.23-P1P2	CCNL2	GGCCGGCGCGCCGGGATCTG	-11	rG:dG			30	50
CCNL2_+_1334607.23-P1P2_08	CCNL2_+_1334607.23-P1P2	CCNL2	GGCCGGCGGCCCGGGATCTG	-12	rG:dG			20	20
CCNL2_+_1334607.23-P1P2_09	CCNL2_+_1334607.23-P1P2	CCNL2	GGCCTCCGCCCCGGGATCTG	-16	rU:dC	-15	rC:dC	40	40
CCNL2_+_1334607.23-P1P2_10	CCNL2_+_1334607.23-P1P2	CCNL2	GGCCGGCGCCCCGGGAGCTG	-4	rG:dA			30	30
CCNL2_+_1334607.23-P1P2_11	CCNL2_+_1334607.23-P1P2	CCNL2	GGCCGGCGCCCCGGGATCCG	-2	rC:dA			40	40
CCNL2_+_1334607.23-P1P2_12	CCNL2_+_1334607.23-P1P2	CCNL2	GGCCGGCGCCCCGGGATCGG	-2	rG:dA			40	40
CCNL2_+_1334607.23-P1P2_13	CCNL2_+_1334607.23-P1P2	CCNL2	GGCCGGCGCCCCGGGATCTT	-1	rU:dC			40	50
CCNL2_+_1334607.23-P1P2_14	CCNL2_+_1334607.23-P1P2	CCNL2	GGCCGGCGCCCCGGGTTCTG	-5	rU:dT			30	30
CCNL2_+_1334607.23-P1P2_15	CCNL2_+_1334607.23-P1P2	CCNL2	GGACGGCGCCCCGCGATCTG	-18	rA:dG	-7	rC:dC	30	50
CCNL2_+_1334607.23-P1P2_16	CCNL2_+_1334607.23-P1P2	CCNL2	GGCAGGCGCCCCGGGATCTA	-17	rA:dG	-1	rA:dC	40	40
CCNL2_+_1334607.23-P1P2_17	CCNL2_+_1334607.23-P1P2	CCNL2	GGCCGGCTCCCCGGGATATG	-13	rU:dC	-3	rA:dG	40	50
CCNL2_+_1334607.23-P1P2_18	CCNL2_+_1334607.23-P1P2	CCNL2	GGCCGGTGCCCCGGGATCCG	-14	rU:dG	-2	rC:dA	40	40
CCNL2_+_1334607.23-P1P2_19	CCNL2_+_1334607.23-P1P2	CCNL2	GGCCGGTGCCCCGGGATCTA	-14	rU:dG	-1	rA:dC	40	40
CCNL2_+_1334607.23-P1P2_20	CCNL2_+_1334607.23-P1P2	CCNL2	GGCCGTCGCCCCGGTATCTG	-15	rU:dC	-6	rU:dC	40	40
CCNL2_+_1334607.23-P1P2_21	CCNL2_+_1334607.23-P1P2	CCNL2	GGCGGGCGCCCCGGGGTCTG	-17	rG:dG	-5	rG:dT	30	40
CCNL2_+_1334607.23-P1P2_22	CCNL2_+_1334607.23-P1P2	CCNL2	GGTCGGCGCCCCGGTATCTG	-18	rU:dG	-6	rU:dC	40	50
CCNL2_-_1334403.23-P1P2_00	CCNL2_-_1334403.23-P1P2	CCNL2	GGCGGCCGCGCCCTCACCTG					40	40
CCNL2_-_1334403.23-P1P2_01	CCNL2_-_1334403.23-P1P2	CCNL2	GACGGCCGCGCCCTCACCTG	-19	rA:dC			40	40
CCNL2_-_1334403.23-P1P2_02	CCNL2_-_1334403.23-P1P2	CCNL2	GGCGGACGCGCCCTCACCTG	-15	rA:dG			40	40
CCNL2_-_1334403.23-P1P2_03	CCNL2_-_1334403.23-P1P2	CCNL2	GGCGGCCCCGCCCTCACCTG	-13	rC:dC			30	30
CCNL2_-_1334403.23-P1P2_04	CCNL2_-_1334403.23-P1P2	CCNL2	GGCGGCCGCACCCTCACCTG	-11	rA:dC			20	40
CCNL2_-_1334403.23-P1P2_05	CCNL2_-_1334403.23-P1P2	CCNL2	GGCGGCCGCGCCGTCACCTG	-8	rG:dG			30	30
CCNL2_-_1334403.23-P1P2_06	CCNL2_-_1334403.23-P1P2	CCNL2	GGCGGCCGCGCTCTCACCTG	-9	rU:dG			30	30
CCNL2_-_1334403.23-P1P2_07	CCNL2_-_1334403.23-P1P2	CCNL2	GGCGGCCGCTCCCTCACCTG	-11	rU:dC			20	40
CCNL2_-_1334403.23-P1P2_08	CCNL2_-_1334403.23-P1P2	CCNL2	GGCGGCCGTGCCCTCACCTG	-12	rU:dG			30	40
CCNL2_-_1334403.23-P1P2_09	CCNL2_-_1334403.23-P1P2	CCNL2	GGCGGCCGCGCCCGCACCTG	-7	rG:dA			30	30
CCNL2_-_1334403.23-P1P2_10	CCNL2_-_1334403.23-P1P2	CCNL2	GGCGGCCGCGCCCTCACCAG	-2	rA:dA			40	40
CCNL2_-_1334403.23-P1P2_11	CCNL2_-_1334403.23-P1P2	CCNL2	GGCGGCCGCGCCCTCACCTT	-1	rU:dC			30	40
CCNL2_-_1334403.23-P1P2_12	CCNL2_-_1334403.23-P1P2	CCNL2	GGCGGCCGCGCCCTCACGTG	-3	rG:dG			50	50
CCNL2_-_1334403.23-P1P2_13	CCNL2_-_1334403.23-P1P2	CCNL2	GGCGGCCGCGCCCTGACCTG	-6	rG:dG			30	40
CCNL2_-_1334403.23-P1P2_14	CCNL2_-_1334403.23-P1P2	CCNL2	GCCGGCCGCGCTCTCACCTG	-19	rC:dC	-9	rU:dG	30	30
CCNL2_-_1334403.23-P1P2_15	CCNL2_-_1334403.23-P1P2	CCNL2	GGCGCCCGAGCCCTCACCTG	-16	rC:dC	-12	rA:dG	30	30
CCNL2_-_1334403.23-P1P2_16	CCNL2_-_1334403.23-P1P2	CCNL2	GGCTGCCGCGCCTTCACCTG	-17	rU:dC	-8	rU:dG	30	40
CCNL2_-_1334403.23-P1P2_17	CCNL2_-_1334403.23-P1P2	CCNL2	GGCGGCCGCGCGGTCACCTG	-9	rG:dG	-8	rG:dG	30	40
CCNL2_-_1334403.23-P1P2_18	CCNL2_-_1334403.23-P1P2	CCNL2	GGGGGCCGCGCCCTAACCTG	-18	rG:dG	-6	rA:dG	30	40
CCNL2_-_1334403.23-P1P2_19	CCNL2_-_1334403.23-P1P2	CCNL2	GGCGGCCGCGCCTTCACCGG	-8	rU:dG	-2	rG:dA	40	40
CCNL2_-_1334403.23-P1P2_20	CCNL2_-_1334403.23-P1P2	CCNL2	GGCGGCCGCGCGCCCACCTG	-9	rG:dG	-7	rC:dA	30	30
CCNL2_-_1334403.23-P1P2_21	CCNL2_-_1334403.23-P1P2	CCNL2	GGCGGCCGCGCCCGCACATG	-7	rG:dA	-3	rA:dG	50	50
CCNL2_-_1334403.23-P1P2_22	CCNL2_-_1334403.23-P1P2	CCNL2	GGCGGCCGCGCCCTCATATG	-4	rU:dG	-3	rA:dG	50	60
CCNL2_-_1334403.23-P1P2_23	CCNL2_-_1334403.23-P1P2	CCNL2	GGCGGCCGCGCCCTTACCTC	-6	rU:dG	-1	rC:dC	40	50
CCT2_-_69979270.23-P1P2_00	CCT2_-_69979270.23-P1P2	CCT2	GCCCGAGCACGAGCTGTGAG					40	60
CCT2_-_69979270.23-P1P2_01	CCT2_-_69979270.23-P1P2	CCT2	GCCCGAACACGAGCTGTGAG	-14	rA:dC			40	50
CCT2_-_69979270.23-P1P2_02	CCT2_-_69979270.23-P1P2	CCT2	GCCCGGGCACGAGCTGTGAG	-15	rG:dT			30	50
CCT2_-_69979270.23-P1P2_03	CCT2_-_69979270.23-P1P2	CCT2	GCGCGAGCACGAGCTGTGAG	-18	rG:dG			40	50
CCT2_-_69979270.23-P1P2_04	CCT2_-_69979270.23-P1P2	CCT2	GCCCGAGCAAGAGCTGTGAG	-11	rA:dG			30	40
CCT2_-_69979270.23-P1P2_05	CCT2_-_69979270.23-P1P2	CCT2	GCCCGAGCACCAGCTGTGAG	-10	rC:dC			30	50
CCT2_-_69979270.23-P1P2_06	CCT2_-_69979270.23-P1P2	CCT2	GCCCGAGCACGACCTGTGAG	-8	rC:dC			30	60
CCT2_-_69979270.23-P1P2_07	CCT2_-_69979270.23-P1P2	CCT2	GCCCGAGCACGCGCTGTGAG	-9	rC:dT			30	40
CCT2_-_69979270.23-P1P2_08	CCT2_-_69979270.23-P1P2	CCT2	GCCCGAGCGCGAGCTGTGAG	-12	rG:dT			40	40
CCT2_-_69979270.23-P1P2_09	CCT2_-_69979270.23-P1P2	CCT2	GCCCGCCCACGAGCTGTGAG	-15	rC:dT	-14	rC:dC	30	50
CCT2_-_69979270.23-P1P2_10	CCT2_-_69979270.23-P1P2	CCT2	GCCCGAGCACGAGCTATGAG	-5	rA:dC			50	60
CCT2_-_69979270.23-P1P2_11	CCT2_-_69979270.23-P1P2	CCT2	GCCCGAGCACGAGCTGTAAG	-3	rA:dC			30	30
CCT2_-_69979270.23-P1P2_12	CCT2_-_69979270.23-P1P2	CCT2	GCCCGAGCACGAGCTGTGAT	-1	rU:dC			30	40
CCT2_-_69979270.23-P1P2_13	CCT2_-_69979270.23-P1P2	CCT2	GCCCGAGCACGAGCTGTGCG	-2	rC:dT			40	50
CCT2_-_69979270.23-P1P2_14	CCT2_-_69979270.23-P1P2	CCT2	GCCCGAGCACGAGCTGTGGG	-2	rG:dT			30	40
CCT2_-_69979270.23-P1P2_15	CCT2_-_69979270.23-P1P2	CCT2	GCCCGAACACTAGCTGTGAG	-14	rA:dC	-10	rU:dC	30	50
CCT2_-_69979270.23-P1P2_16	CCT2_-_69979270.23-P1P2	CCT2	GCGCGAGCAGGAGCTGTGAG	-18	rG:dG	-11	rG:dG	30	40
CCT2_-_69979270.23-P1P2_17	CCT2_-_69979270.23-P1P2	CCT2	GCACGAGCACGAGCTGGGAG	-18	rA:dG	-4	rG:dA	30	40
CCT2_-_69979270.23-P1P2_18	CCT2_-_69979270.23-P1P2	CCT2	GCCAGAGCACGAGCTGTGAA	-17	rA:dG	-1	rA:dC	30	40
CCT2_-_69979270.23-P1P2_19	CCT2_-_69979270.23-P1P2	CCT2	GCCCGACCACGAGCTGTTAG	-14	rC:dC	-3	rU:dC	40	40
CCT2_-_69979270.23-P1P2_20	CCT2_-_69979270.23-P1P2	CCT2	GCCGGAGCACGAGCTGCGAG	-17	rG:dG	-4	rC:dA	40	40
CCT2_-_69979270.23-P1P2_21	CCT2_-_69979270.23-P1P2	CCT2	GCCCGAGCACGGGCAGTGAG	-9	rG:dT	-6	rA:dA	30	50
CCT2_-_69979270.23-P1P2_22	CCT2_-_69979270.23-P1P2	CCT2	GCCCGAGCACTAGCAGTGAG	-10	rU:dC	-6	rA:dA	40	50
CCT2_-_69979270.23-P1P2_23	CCT2_-_69979270.23-P1P2	CCT2	GCCCGAGCACGAGCAGTGAC	-6	rA:dA	-1	rC:dC	50	50
CCT2_-_69979656.23-P1P2_00	CCT2_-_69979656.23-P1P2	CCT2	GACGGGGTCTGAGCCATCAG					30	50
CCT2_-_69979656.23-P1P2_01	CCT2_-_69979656.23-P1P2	CCT2	GAAGGGGTCTGAGCCATCAG	-18	rA:dG			30	40
CCT2_-_69979656.23-P1P2_02	CCT2_-_69979656.23-P1P2	CCT2	GACGGGGCCTGAGCCATCAG	-13	rC:dA			40	40
CCT2_-_69979656.23-P1P2_03	CCT2_-_69979656.23-P1P2	CCT2	GAGGGGGTCTGAGCCATCAG	-18	rG:dG			30	40
CCT2_-_69979656.23-P1P2_04	CCT2_-_69979656.23-P1P2	CCT2	GACGGGGTATGAGCCATCAG	-12	rA:dG			40	60
CCT2_-_69979656.23-P1P2_05	CCT2_-_69979656.23-P1P2	CCT2	GACGGGGTCCGAGCCATCAG	-11	rC:dA			30	60
CCT2_-_69979656.23-P1P2_06	CCT2_-_69979656.23-P1P2	CCT2	GACGGGGTCTCAGCCATCAG	-10	rC:dC			30	30
CCT2_-_69979656.23-P1P2_07	CCT2_-_69979656.23-P1P2	CCT2	GACGGGGTCTGACCCATCAG	-8	rC:dC			30	50
CCT2_-_69979656.23-P1P2_08	CCT2_-_69979656.23-P1P2	CCT2	GACGGGGTGTGAGCCATCAG	-12	rG:dG			30	50
CCT2_-_69979656.23-P1P2_09	CCT2_-_69979656.23-P1P2	CCT2	GAAGGGGCCTGAGCCATCAG	-18	rA:dG	-13	rC:dA	30	30
CCT2_-_69979656.23-P1P2_10	CCT2_-_69979656.23-P1P2	CCT2	GACGGGGTCTGAGCCATAAG	-3	rA:dG			40	50
CCT2_-_69979656.23-P1P2_11	CCT2_-_69979656.23-P1P2	CCT2	GACGGGGTCTGAGCCATCAA	-1	rA:dC			40	50
CCT2_-_69979656.23-P1P2_12	CCT2_-_69979656.23-P1P2	CCT2	GACGGGGTCTGAGCCATCAT	-1	rU:dC			40	50
CCT2_-_69979656.23-P1P2_13	CCT2_-_69979656.23-P1P2	CCT2	GACGGGGTCTGAGCCATCCG	-2	rC:dT			40	50
CCT2_-_69979656.23-P1P2_14	CCT2_-_69979656.23-P1P2	CCT2	GACGGGGTCTGAGCGATCAG	-6	rG:dG			40	50
CCT2_-_69979656.23-P1P2_15	CCT2_-_69979656.23-P1P2	CCT2	GACGCGGTCTGAGCCATCGG	-16	rC:dC	-2	rG:dT	50	60
CCT2_-_69979656.23-P1P2_16	CCT2_-_69979656.23-P1P2	CCT2	GACGGGGTCAGAGCCATAAG	-11	rA:dA	-3	rA:dG	40	50
CCT2_-_69979656.23-P1P2_17	CCT2_-_69979656.23-P1P2	CCT2	GACGGGGTCCGAGCAATCAG	-11	rC:dA	-6	rA:dG	50	50
CCT2_-_69979656.23-P1P2_18	CCT2_-_69979656.23-P1P2	CCT2	GACGGGGTCTGAACGATCAG	-8	rA:dC	-6	rG:dG	50	60
CCT2_-_69979656.23-P1P2_19	CCT2_-_69979656.23-P1P2	CCT2	GACGGGGTCTGCGCCATCTG	-9	rC:dT	-2	rU:dT	40	50
CCT2_-_69979656.23-P1P2_20	CCT2_-_69979656.23-P1P2	CCT2	GACGGGGTCTGAGACATAAG	-7	rA:dG	-3	rA:dG	30	60
CCT2_-_69979656.23-P1P2_21	CCT2_-_69979656.23-P1P2	CCT2	GACGGGGTCTGAGCCATCTA	-2	rU:dT	-1	rA:dC	40	50
CCT2_-_69979656.23-P1P2_22	CCT2_-_69979656.23-P1P2	CCT2	GACGGGGTCTGAGCCATTAA	-3	rU:dG	-1	rA:dC	30	50
CCT2_-_69979656.23-P1P2_23	CCT2_-_69979656.23-P1P2	CCT2	GACGGGGTCTGAGGCACCAG	-7	rG:dG	-4	rC:dA	30	50
CCT3_+_156308067.23-P1P2_00	CCT3_+_156308067.23-P1P2	CCT3	GTGAGGTGTAAGCCCTGAGG					30	50
CCT3_+_156308067.23-P1P2_01	CCT3_+_156308067.23-P1P2	CCT3	GAGAGGTGTAAGCCCTGAGG	-19	rA:dA			30	50
CCT3_+_156308067.23-P1P2_02	CCT3_+_156308067.23-P1P2	CCT3	GTGAGGTTTAAGCCCTGAGG	-13	rU:dC			40	60
CCT3_+_156308067.23-P1P2_03	CCT3_+_156308067.23-P1P2	CCT3	GTGGGGTGTAAGCCCTGAGG	-17	rG:dT			20	40
CCT3_+_156308067.23-P1P2_04	CCT3_+_156308067.23-P1P2	CCT3	GTGAGGTGGAAGCCCTGAGG	-12	rG:dA			20	40
CCT3_+_156308067.23-P1P2_05	CCT3_+_156308067.23-P1P2	CCT3	GTGAGGTGTAAGGCCTGAGG	-8	rG:dG			30	40
CCT3_+_156308067.23-P1P2_06	CCT3_+_156308067.23-P1P2	CCT3	GTGAGGTGTACGCCCTGAGG	-10	rC:dT			40	60
CCT3_+_156308067.23-P1P2_07	CCT3_+_156308067.23-P1P2	CCT3	GTGAGGTGTAGGCCCTGAGG	-10	rG:dT			20	40
CCT3_+_156308067.23-P1P2_08	CCT3_+_156308067.23-P1P2	CCT3	GTGAGGTGTATGCCCTGAGG	-10	rU:dT			20	50
CCT3_+_156308067.23-P1P2_09	CCT3_+_156308067.23-P1P2	CCT3	GTGAGGTGTAAGCCCGGAGG	-5	rG:dA			30	50
CCT3_+_156308067.23-P1P2_10	CCT3_+_156308067.23-P1P2	CCT3	GTGAGGTGTAAGCCCTCAGG	-4	rC:dC			40	50
CCT3_+_156308067.23-P1P2_11	CCT3_+_156308067.23-P1P2	CCT3	GTGAGGTGTAAGCCCTGAGC	-1	rC:dC			30	50
CCT3_+_156308067.23-P1P2_12	CCT3_+_156308067.23-P1P2	CCT3	GTGAGGTGTAAGCCCTGAGT	-1	rU:dC			30	50
CCT3_+_156308067.23-P1P2_13	CCT3_+_156308067.23-P1P2	CCT3	GTGAGGTGTAAGCGCTGAGG	-7	rG:dG			50	50
CCT3_+_156308067.23-P1P2_14	CCT3_+_156308067.23-P1P2	CCT3	GTGAGCTGTAAACCCTGAGG	-15	rC:dC	-9	rA:dC	30	50
CCT3_+_156308067.23-P1P2_15	CCT3_+_156308067.23-P1P2	CCT3	GTGAGGGGTAAGGCCTGAGG	-14	rG:dA	-8	rG:dG	30	30
CCT3_+_156308067.23-P1P2_16	CCT3_+_156308067.23-P1P2	CCT3	GTGATGTGTAAGACCTGAGG	-16	rU:dC	-8	rA:dG	40	50
CCT3_+_156308067.23-P1P2_17	CCT3_+_156308067.23-P1P2	CCT3	GTGGGGTGTAACCCCTGAGG	-17	rG:dT	-9	rC:dC	30	40
CCT3_+_156308067.23-P1P2_18	CCT3_+_156308067.23-P1P2	CCT3	GTGCGGTGTAAGCACTGAGG	-17	rC:dT	-7	rA:dG	30	40
CCT3_+_156308067.23-P1P2_19	CCT3_+_156308067.23-P1P2	CCT3	GTGCGGTGTAAGCCCTGCGG	-17	rC:dT	-3	rC:dT	40	50
CCT3_+_156308067.23-P1P2_20	CCT3_+_156308067.23-P1P2	CCT3	GTTAGGTGTAAGCCCTGTGG	-18	rU:dC	-3	rU:dT	30	40
CCT3_+_156308067.23-P1P2_21	CCT3_+_156308067.23-P1P2	CCT3	GTGAGGTGTAACCCCGGAGG	-9	rC:dC	-5	rG:dA	40	50
CCT3_+_156308067.23-P1P2_22	CCT3_+_156308067.23-P1P2	CCT3	GTGAGGTGTAAGCCCTGGGC	-3	rG:dT	-1	rC:dC	30	40
CCT3_+_156308067.23-P1P2_23	CCT3_+_156308067.23-P1P2	CCT3	GTGAGGTGTAAGCGTTGAGG	-7	rG:dG	-6	rU:dG	40	70
CCT3_-_156307693.23-P1P2_00	CCT3_-_156307693.23-P1P2	CCT3	GGAGGGACAGAACGCGGAGT					40	60
CCT3_-_156307693.23-P1P2_01	CCT3_-_156307693.23-P1P2	CCT3	GAAGGGACAGAACGCGGAGT	-19	rA:dC			40	50
CCT3_-_156307693.23-P1P2_02	CCT3_-_156307693.23-P1P2	CCT3	GGAGCGACAGAACGCGGAGT	-16	rC:dC			40	50
CCT3_-_156307693.23-P1P2_03	CCT3_-_156307693.23-P1P2	CCT3	GGAGGGCCAGAACGCGGAGT	-14	rC:dT			40	50
CCT3_-_156307693.23-P1P2_04	CCT3_-_156307693.23-P1P2	CCT3	GGAGGGACAAAACGCGGAGT	-11	rA:dC			40	60
CCT3_-_156307693.23-P1P2_05	CCT3_-_156307693.23-P1P2	CCT3	GGAGGGACAGACCGCGGAGT	-9	rC:dT			40	60
CCT3_-_156307693.23-P1P2_06	CCT3_-_156307693.23-P1P2	CCT3	GGAGGGACAGATCGCGGAGT	-9	rU:dT			50	50
CCT3_-_156307693.23-P1P2_07	CCT3_-_156307693.23-P1P2	CCT3	GGAGGGACATAACGCGGAGT	-11	rU:dC			50	60
CCT3_-_156307693.23-P1P2_08	CCT3_-_156307693.23-P1P2	CCT3	GGAGGGACGGAACGCGGAGT	-12	rG:dT			40	40
CCT3_-_156307693.23-P1P2_09	CCT3_-_156307693.23-P1P2	CCT3	GGACCGACAGAACGCGGAGT	-17	rC:dC	-16	rC:dC	40	50
CCT3_-_156307693.23-P1P2_10	CCT3_-_156307693.23-P1P2	CCT3	GGAGTGCCAGAACGCGGAGT	-16	rU:dC	-14	rC:dT	50	50
CCT3_-_156307693.23-P1P2_11	CCT3_-_156307693.23-P1P2	CCT3	GGCGGCACAGAACGCGGAGT	-18	rC:dT	-15	rC:dC	50	50
CCT3_-_156307693.23-P1P2_12	CCT3_-_156307693.23-P1P2	CCT3	GGAGGGACAGAACGCGCAGT	-4	rC:dC			40	60
CCT3_-_156307693.23-P1P2_13	CCT3_-_156307693.23-P1P2	CCT3	GGAGGGACAGAACGCGGACT	-2	rC:dC			40	60
CCT3_-_156307693.23-P1P2_14	CCT3_-_156307693.23-P1P2	CCT3	GGAGGGACAGAACGCGGAGG	-1	rG:dA			30	40
CCT3_-_156307693.23-P1P2_15	CCT3_-_156307693.23-P1P2	CCT3	GGAGGGACAGAACGCGTAGT	-4	rU:dC			50	60
CCT3_-_156307693.23-P1P2_16	CCT3_-_156307693.23-P1P2	CCT3	GGAGGGACAGAACGTGGAGT	-6	rU:dG			30	40
CCT3_-_156307693.23-P1P2_17	CCT3_-_156307693.23-P1P2	CCT3	GGAAGGACAAAACGCGGAGT	-17	rA:dC	-11	rA:dC	40	60
CCT3_-_156307693.23-P1P2_18	CCT3_-_156307693.23-P1P2	CCT3	GGACGGACAGATCGCGGAGT	-17	rC:dC	-9	rU:dT	40	40
CCT3_-_156307693.23-P1P2_19	CCT3_-_156307693.23-P1P2	CCT3	GGAGGGAGACAACGCGGAGT	-13	rG:dG	-11	rC:dC	40	40
CCT3_-_156307693.23-P1P2_20	CCT3_-_156307693.23-P1P2	CCT3	GGAGGGAGAGAACGCGGAGG	-13	rG:dG	-1	rG:dA	40	40
CCT3_-_156307693.23-P1P2_21	CCT3_-_156307693.23-P1P2	CCT3	GGAGGGATAGAACGCGGAAT	-13	rU:dG	-2	rA:dC	40	70
CCT3_-_156307693.23-P1P2_22	CCT3_-_156307693.23-P1P2	CCT3	GGAGGGACAGATCGAGGAGT	-9	rU:dT	-6	rA:dG	30	50
CCT3_-_156307693.23-P1P2_23	CCT3_-_156307693.23-P1P2	CCT3	GGAGGGACAGAACTCGGACT	-7	rU:dC	-2	rC:dC	40	50
CCT4_+_62115703.23-P1P2_00	CCT4_+_62115703.23-P1P2	CCT4	GGCTTACCGTTATTACACTG					30	60
CCT4_+_62115703.23-P1P2_01	CCT4_+_62115703.23-P1P2	CCT4	GGCTTACAGTTATTACACTG	-13	rA:dG			30	50
CCT4_+_62115703.23-P1P2_02	CCT4_+_62115703.23-P1P2	CCT4	GGCTTGCCGTTATTACACTG	-15	rG:dT			30	50
CCT4_+_62115703.23-P1P2_03	CCT4_+_62115703.23-P1P2	CCT4	GGCTTTCCGTTATTACACTG	-15	rU:dT			20	60
CCT4_+_62115703.23-P1P2_04	CCT4_+_62115703.23-P1P2	CCT4	GGCTTACCCTTATTACACTG	-12	rC:dC			30	40
CCT4_+_62115703.23-P1P2_05	CCT4_+_62115703.23-P1P2	CCT4	GGCTTACCGTAATTACACTG	-10	rA:dA			30	60
CCT4_+_62115703.23-P1P2_06	CCT4_+_62115703.23-P1P2	CCT4	GGCTTACCGTCATTACACTG	-10	rC:dA			40	40
CCT4_+_62115703.23-P1P2_07	CCT4_+_62115703.23-P1P2	CCT4	GGCTTACCGTTGTTACACTG	-9	rG:dT			30	50
CCT4_+_62115703.23-P1P2_08	CCT4_+_62115703.23-P1P2	CCT4	GGCTTACCTTTATTACACTG	-12	rU:dC			20	40
CCT4_+_62115703.23-P1P2_09	CCT4_+_62115703.23-P1P2	CCT4	GGCTTAGAGTTATTACACTG	-14	rG:dG	-13	rA:dG	30	50
CCT4_+_62115703.23-P1P2_10	CCT4_+_62115703.23-P1P2	CCT4	GGCTTACCGTTATTACAATG	-3	rA:dG			30	60
CCT4_+_62115703.23-P1P2_11	CCT4_+_62115703.23-P1P2	CCT4	GGCTTACCGTTATTACACCG	-2	rC:dA			50	70
CCT4_+_62115703.23-P1P2_12	CCT4_+_62115703.23-P1P2	CCT4	GGCTTACCGTTATTACATTG	-3	rU:dG			40	60
CCT4_+_62115703.23-P1P2_13	CCT4_+_62115703.23-P1P2	CCT4	GGCTTACCGTTATTAGACTG	-5	rG:dG			40	50
CCT4_+_62115703.23-P1P2_14	CCT4_+_62115703.23-P1P2	CCT4	GGCTTACCGTTATTTCACTG	-6	rU:dT			30	40
CCT4_+_62115703.23-P1P2_15	CCT4_+_62115703.23-P1P2	CCT4	GGATTACCGTCATTACACTG	-18	rA:dG	-10	rC:dA	40	40
CCT4_+_62115703.23-P1P2_16	CCT4_+_62115703.23-P1P2	CCT4	GGCTTGCCGTTCTTACACTG	-15	rG:dT	-9	rC:dT	30	50
CCT4_+_62115703.23-P1P2_17	CCT4_+_62115703.23-P1P2	CCT4	GCCTTACCGTTATTACGCTG	-19	rC:dC	-4	rG:dT	40	50
CCT4_+_62115703.23-P1P2_18	CCT4_+_62115703.23-P1P2	CCT4	GGCTTACTGTTATTACACTA	-13	rU:dG	-1	rA:dC	40	40
CCT4_+_62115703.23-P1P2_19	CCT4_+_62115703.23-P1P2	CCT4	GGCTTTCCGTTATAACACTG	-15	rU:dT	-7	rA:dA	40	60
CCT4_+_62115703.23-P1P2_20	CCT4_+_62115703.23-P1P2	CCT4	GGCTTACCGTAATTACCCTG	-10	rA:dA	-4	rC:dT	40	60
CCT4_+_62115703.23-P1P2_21	CCT4_+_62115703.23-P1P2	CCT4	GGCTTACCGTTGTGACACTG	-9	rG:dT	-7	rG:dA	40	50
CCT4_+_62115703.23-P1P2_22	CCT4_+_62115703.23-P1P2	CCT4	GGCTTACCGTTATCACCCTG	-7	rC:dA	-4	rC:dT	40	60
CCT4_+_62115703.23-P1P2_23	CCT4_+_62115703.23-P1P2	CCT4	GGCTTACCGTTATCAGACTG	-7	rC:dA	-5	rG:dG	40	60
CCT4_-_62115399.23-P1P2_00	CCT4_-_62115399.23-P1P2	CCT4	GCCACTGGGCTGCTTCTATA					40	50
CCT4_-_62115399.23-P1P2_01	CCT4_-_62115399.23-P1P2	CCT4	GCCACTCGGCTGCTTCTATA	-14	rC:dC			40	50
CCT4_-_62115399.23-P1P2_02	CCT4_-_62115399.23-P1P2	CCT4	GCCCCTGGGCTGCTTCTATA	-17	rC:dT			40	40
CCT4_-_62115399.23-P1P2_03	CCT4_-_62115399.23-P1P2	CCT4	GGCACTGGGCTGCTTCTATA	-19	rG:dG			40	60
CCT4_-_62115399.23-P1P2_04	CCT4_-_62115399.23-P1P2	CCT4	GCCACTGGGCAGCTTCTATA	-10	rA:dA			30	50
CCT4_-_62115399.23-P1P2_05	CCT4_-_62115399.23-P1P2	CCT4	GCCACTGGGCCGCTTCTATA	-10	rC:dA			30	50
CCT4_-_62115399.23-P1P2_06	CCT4_-_62115399.23-P1P2	CCT4	GCCACTGGGCTACTTCTATA	-9	rA:dC			30	60
CCT4_-_62115399.23-P1P2_07	CCT4_-_62115399.23-P1P2	CCT4	GCCACTGGGCTTCTTCTATA	-9	rU:dC			30	50
CCT4_-_62115399.23-P1P2_08	CCT4_-_62115399.23-P1P2	CCT4	GCCACTGGTCTGCTTCTATA	-12	rU:dC			30	30
CCT4_-_62115399.23-P1P2_09	CCT4_-_62115399.23-P1P2	CCT4	GCCACTGGGCTGCCTCTATA	-7	rC:dA			30	50
CCT4_-_62115399.23-P1P2_10	CCT4_-_62115399.23-P1P2	CCT4	GCCACTGGGCTGCTACTATA	-6	rA:dA			40	50
CCT4_-_62115399.23-P1P2_11	CCT4_-_62115399.23-P1P2	CCT4	GCCACTGGGCTGCTTCAATA	-4	rA:dA			40	60
CCT4_-_62115399.23-P1P2_12	CCT4_-_62115399.23-P1P2	CCT4	GCCACTGGGCTGCTTCTAAA	-2	rA:dA			30	40
CCT4_-_62115399.23-P1P2_13	CCT4_-_62115399.23-P1P2	CCT4	GCCACTGGGCTGCTTCTAGA	-2	rG:dA			30	30
CCT4_-_62115399.23-P1P2_14	CCT4_-_62115399.23-P1P2	CCT4	GCCACGGGACTGCTTCTATA	-15	rG:dA	-12	rA:dC	30	50
CCT4_-_62115399.23-P1P2_15	CCT4_-_62115399.23-P1P2	CCT4	GCAACTGGGCTGCTTCTACA	-18	rA:dG	-2	rC:dA	30	50
CCT4_-_62115399.23-P1P2_16	CCT4_-_62115399.23-P1P2	CCT4	GCCAATGGGCTGCCTCTATA	-16	rA:dG	-7	rC:dA	40	50
CCT4_-_62115399.23-P1P2_17	CCT4_-_62115399.23-P1P2	CCT4	GCCAATGGGCTGCTCCTATA	-16	rA:dG	-6	rC:dA	30	60
CCT4_-_62115399.23-P1P2_18	CCT4_-_62115399.23-P1P2	CCT4	GCCACAGGGCTGCTTCAATA	-15	rA:dA	-4	rA:dA	40	60
CCT4_-_62115399.23-P1P2_19	CCT4_-_62115399.23-P1P2	CCT4	GCCATTGGGCTGCTTCGATA	-16	rU:dG	-4	rG:dA	50	50
CCT4_-_62115399.23-P1P2_20	CCT4_-_62115399.23-P1P2	CCT4	GCCTCTGGGCTGCTTGTATA	-17	rU:dT	-5	rG:dG	40	60
CCT4_-_62115399.23-P1P2_21	CCT4_-_62115399.23-P1P2	CCT4	GCCACTGGGCGGCTTATATA	-10	rG:dA	-5	rA:dG	40	50
CCT4_-_62115399.23-P1P2_22	CCT4_-_62115399.23-P1P2	CCT4	GCCACTGGGCTTCTGCTATA	-9	rU:dC	-6	rG:dA	40	50
CCT4_-_62115399.23-P1P2_23	CCT4_-_62115399.23-P1P2	CCT4	GCCACTGGGCTGCTCCTCTA	-6	rC:dA	-3	rC:dT	40	40
CCT5_+_10250403.23-P1P2_00	CCT5_+_10250403.23-P1P2	CCT5	GCAACCGGCGGAGACCGCTA					50	60
CCT5_+_10250403.23-P1P2_01	CCT5_+_10250403.23-P1P2	CCT5	GCAACAGGCGGAGACCGCTA	-15	rA:dG			50	60
CCT5_+_10250403.23-P1P2_02	CCT5_+_10250403.23-P1P2	CCT5	GCAACCGTCGGAGACCGCTA	-13	rU:dC			50	70
CCT5_+_10250403.23-P1P2_03	CCT5_+_10250403.23-P1P2	CCT5	GCAATCGGCGGAGACCGCTA	-16	rU:dG			60	60
CCT5_+_10250403.23-P1P2_04	CCT5_+_10250403.23-P1P2	CCT5	GCAACCGGCAGAGACCGCTA	-11	rA:dC			50	70
CCT5_+_10250403.23-P1P2_05	CCT5_+_10250403.23-P1P2	CCT5	GCAACCGGCCGAGACCGCTA	-11	rC:dC			60	60
CCT5_+_10250403.23-P1P2_06	CCT5_+_10250403.23-P1P2	CCT5	GCAACCGGCGGAAACCGCTA	-8	rA:dC			60	70
CCT5_+_10250403.23-P1P2_07	CCT5_+_10250403.23-P1P2	CCT5	GCAACCGGCGGATACCGCTA	-8	rU:dC			40	70
CCT5_+_10250403.23-P1P2_08	CCT5_+_10250403.23-P1P2	CCT5	GCAACCGGCGGCGACCGCTA	-9	rC:dT			50	50
CCT5_+_10250403.23-P1P2_09	CCT5_+_10250403.23-P1P2	CCT5	GGACCCGGCGGAGACCGCTA	-19	rG:dG	-17	rC:dT	40	60
CCT5_+_10250403.23-P1P2_10	CCT5_+_10250403.23-P1P2	CCT5	GCAACCGGCGGAGACAGCTA	-5	rA:dG			40	40
CCT5_+_10250403.23-P1P2_11	CCT5_+_10250403.23-P1P2	CCT5	GCAACCGGCGGAGACCACTA	-4	rA:dC			50	50
CCT5_+_10250403.23-P1P2_12	CCT5_+_10250403.23-P1P2	CCT5	GCAACCGGCGGAGACCGCAA	-2	rA:dA			50	50
CCT5_+_10250403.23-P1P2_13	CCT5_+_10250403.23-P1P2	CCT5	GCAACCGGCGGAGACCGGTA	-3	rG:dG			40	50
CCT5_+_10250403.23-P1P2_14	CCT5_+_10250403.23-P1P2	CCT5	GCAACCGGCGGAGACCGTTA	-3	rU:dG			30	30
CCT5_+_10250403.23-P1P2_15	CCT5_+_10250403.23-P1P2	CCT5	GAAACCGGCGGCGACCGCTA	-19	rA:dG	-9	rC:dT	50	50
CCT5_+_10250403.23-P1P2_16	CCT5_+_10250403.23-P1P2	CCT5	GGAACCGGCAGAGACCGCTA	-19	rG:dG	-11	rA:dC	40	60
CCT5_+_10250403.23-P1P2_17	CCT5_+_10250403.23-P1P2	CCT5	GCAAACGGCGGAGACCGCTC	-16	rA:dG	-1	rC:dT	50	60
CCT5_+_10250403.23-P1P2_18	CCT5_+_10250403.23-P1P2	CCT5	GCAACTGGCGGAGACCGCTT	-15	rU:dG	-1	rU:dT	50	50
CCT5_+_10250403.23-P1P2_19	CCT5_+_10250403.23-P1P2	CCT5	GCATCCGGCGGAGACGGCTA	-17	rU:dT	-5	rG:dG	50	60
CCT5_+_10250403.23-P1P2_20	CCT5_+_10250403.23-P1P2	CCT5	GCAACCGGCTGAGACCGCTC	-11	rU:dC	-1	rC:dT	40	50
CCT5_+_10250403.23-P1P2_21	CCT5_+_10250403.23-P1P2	CCT5	GCAACCGGGGGAGACCACTA	-12	rG:dG	-4	rA:dC	50	50
CCT5_+_10250403.23-P1P2_22	CCT5_+_10250403.23-P1P2	CCT5	GCAACCGGCGGAGACCTCTT	-4	rU:dC	-1	rU:dT	50	60
CCT5_+_10250403.23-P1P2_23	CCT5_+_10250403.23-P1P2	CCT5	GCAACCGGCGGAGCCCGCGA	-7	rC:dT	-2	rG:dA	40	40
CCT5_+_10250415.23-P1P2_00	CCT5_+_10250415.23-P1P2	CCT5	GATTACTTCCCCCCAACCGG					40	60
CCT5_+_10250415.23-P1P2_01	CCT5_+_10250415.23-P1P2	CCT5	GAGTACTTCCCCCCAACCGG	-18	rG:dA			40	60
CCT5_+_10250415.23-P1P2_02	CCT5_+_10250415.23-P1P2	CCT5	GATTACCTCCCCCCAACCGG	-14	rC:dA			50	50
CCT5_+_10250415.23-P1P2_03	CCT5_+_10250415.23-P1P2	CCT5	GATTACTGCCCCCCAACCGG	-13	rG:dA			30	60
CCT5_+_10250415.23-P1P2_04	CCT5_+_10250415.23-P1P2	CCT5	GATTACTTCCACCCAACCGG	-10	rA:dG			50	60
CCT5_+_10250415.23-P1P2_05	CCT5_+_10250415.23-P1P2	CCT5	GATTACTTCCCCTCAACCGG	-8	rU:dG			50	60
CCT5_+_10250415.23-P1P2_06	CCT5_+_10250415.23-P1P2	CCT5	GATTACTTCCCTCCAACCGG	-9	rU:dG			40	60
CCT5_+_10250415.23-P1P2_07	CCT5_+_10250415.23-P1P2	CCT5	GATTACTTCGCCCCAACCGG	-11	rG:dG			40	60
CCT5_+_10250415.23-P1P2_08	CCT5_+_10250415.23-P1P2	CCT5	GATTACTTTCCCCCAACCGG	-12	rU:dG			40	40
CCT5_+_10250415.23-P1P2_09	CCT5_+_10250415.23-P1P2	CCT5	GATTACTTCCCCCCAAACGG	-4	rA:dG			40	60
CCT5_+_10250415.23-P1P2_10	CCT5_+_10250415.23-P1P2	CCT5	GATTACTTCCCCCCAACCGA	-1	rA:dC			30	60
CCT5_+_10250415.23-P1P2_11	CCT5_+_10250415.23-P1P2	CCT5	GATTACTTCCCCCCAACCGC	-1	rC:dC			30	50
CCT5_+_10250415.23-P1P2_12	CCT5_+_10250415.23-P1P2	CCT5	GATTACTTCCCCCCAGCCGG	-5	rG:dT			40	40
CCT5_+_10250415.23-P1P2_13	CCT5_+_10250415.23-P1P2	CCT5	GATTACTTCCCCCCATCCGG	-5	rU:dT			40	40
CCT5_+_10250415.23-P1P2_14	CCT5_+_10250415.23-P1P2	CCT5	GACTACTTCCCTCCAACCGG	-18	rC:dA	-9	rU:dG	40	60
CCT5_+_10250415.23-P1P2_15	CCT5_+_10250415.23-P1P2	CCT5	GATTACATCCCTCCAACCGG	-14	rA:dA	-9	rU:dG	50	60
CCT5_+_10250415.23-P1P2_16	CCT5_+_10250415.23-P1P2	CCT5	GATTAATTCCCCCCAACCGA	-15	rA:dG	-1	rA:dC	40	60
CCT5_+_10250415.23-P1P2_17	CCT5_+_10250415.23-P1P2	CCT5	GATTCCTTCCCCCCAGCCGG	-16	rC:dT	-5	rG:dT	30	40
CCT5_+_10250415.23-P1P2_18	CCT5_+_10250415.23-P1P2	CCT5	GATTGCTTCCCCCTAACCGG	-16	rG:dT	-7	rU:dG	50	60
CCT5_+_10250415.23-P1P2_19	CCT5_+_10250415.23-P1P2	CCT5	GCTTACTTCCCCCCAACCGA	-19	rC:dT	-1	rA:dC	40	50
CCT5_+_10250415.23-P1P2_20	CCT5_+_10250415.23-P1P2	CCT5	GATTACTTACCCCCAACGGG	-12	rA:dG	-3	rG:dG	40	60
CCT5_+_10250415.23-P1P2_21	CCT5_+_10250415.23-P1P2	CCT5	GATTACTTCCACCAAACCGG	-10	rA:dG	-7	rA:dG	40	50
CCT5_+_10250415.23-P1P2_22	CCT5_+_10250415.23-P1P2	CCT5	GATTACTTCCCCACAATCGG	-8	rA:dG	-4	rU:dG	50	60
CCT5_+_10250415.23-P1P2_23	CCT5_+_10250415.23-P1P2	CCT5	GATTACTTCCCCCCCACAGG	-6	rC:dT	-3	rA:dG	30	50
CCT6A_+_56119464.23-P1P2_00	CCT6A_+_56119464.23-P1P2	CCT6A	GGTGGCCGGGAGGAACTATC					40	50
CCT6A_+_56119464.23-P1P2_01	CCT6A_+_56119464.23-P1P2	CCT6A	GCTGGCCGGGAGGAACTATC	-19	rC:dC			30	50
CCT6A_+_56119464.23-P1P2_02	CCT6A_+_56119464.23-P1P2	CCT6A	GGTGCCCGGGAGGAACTATC	-16	rC:dC			50	50
CCT6A_+_56119464.23-P1P2_03	CCT6A_+_56119464.23-P1P2	CCT6A	GGTGGACGGGAGGAACTATC	-15	rA:dG			30	60
CCT6A_+_56119464.23-P1P2_04	CCT6A_+_56119464.23-P1P2	CCT6A	GGTGGCCGGGAAGAACTATC	-9	rA:dC			40	50
CCT6A_+_56119464.23-P1P2_05	CCT6A_+_56119464.23-P1P2	CCT6A	GGTGGCCGGGAGTAACTATC	-8	rU:dC			50	50
CCT6A_+_56119464.23-P1P2_06	CCT6A_+_56119464.23-P1P2	CCT6A	GGTGGCCGGGCGGAACTATC	-10	rC:dT			40	60
CCT6A_+_56119464.23-P1P2_07	CCT6A_+_56119464.23-P1P2	CCT6A	GGTGGCCGGGTGGAACTATC	-10	rU:dT			40	40
CCT6A_+_56119464.23-P1P2_08	CCT6A_+_56119464.23-P1P2	CCT6A	GGTGGCCGTGAGGAACTATC	-12	rU:dC			40	60
CCT6A_+_56119464.23-P1P2_09	CCT6A_+_56119464.23-P1P2	CCT6A	GGCGCCCGGGAGGAACTATC	-18	rC:dA	-16	rC:dC	50	60
CCT6A_+_56119464.23-P1P2_10	CCT6A_+_56119464.23-P1P2	CCT6A	GGTGGCCGGGAGGAACCATC	-4	rC:dA			30	50
CCT6A_+_56119464.23-P1P2_11	CCT6A_+_56119464.23-P1P2	CCT6A	GGTGGCCGGGAGGAACTAAC	-2	rA:dA			30	50
CCT6A_+_56119464.23-P1P2_12	CCT6A_+_56119464.23-P1P2	CCT6A	GGTGGCCGGGAGGAACTACC	-2	rC:dA			30	40
CCT6A_+_56119464.23-P1P2_13	CCT6A_+_56119464.23-P1P2	CCT6A	GGTGGCCGGGAGGAACTATT	-1	rU:dG			30	60
CCT6A_+_56119464.23-P1P2_14	CCT6A_+_56119464.23-P1P2	CCT6A	GGTGGCCGGGAGGACCTATC	-6	rC:dT			30	60
CCT6A_+_56119464.23-P1P2_15	CCT6A_+_56119464.23-P1P2	CCT6A	GGTCGCCGGGATGAACTATC	-17	rC:dC	-9	rU:dC	40	40
CCT6A_+_56119464.23-P1P2_16	CCT6A_+_56119464.23-P1P2	CCT6A	GGTGGCCAGTAGGAACTATC	-13	rA:dC	-11	rU:dC	30	60
CCT6A_+_56119464.23-P1P2_17	CCT6A_+_56119464.23-P1P2	CCT6A	GGTCGCCGGGAGGAACTAGC	-17	rC:dC	-2	rG:dA	30	50
CCT6A_+_56119464.23-P1P2_18	CCT6A_+_56119464.23-P1P2	CCT6A	GGTGGCCAGGAGGAACTCTC	-13	rA:dC	-3	rC:dT	40	60
CCT6A_+_56119464.23-P1P2_19	CCT6A_+_56119464.23-P1P2	CCT6A	GGTGGCGGGGAGGAACTATG	-14	rG:dG	-1	rG:dG	40	40
CCT6A_+_56119464.23-P1P2_20	CCT6A_+_56119464.23-P1P2	CCT6A	GGTGGCCGCGAGGAACTATG	-12	rC:dC	-1	rG:dG	50	50
CCT6A_+_56119464.23-P1P2_21	CCT6A_+_56119464.23-P1P2	CCT6A	GGTGGCCGGGAGGAACAACC	-4	rA:dA	-2	rC:dA	40	50
CCT6A_+_56119464.23-P1P2_22	CCT6A_+_56119464.23-P1P2	CCT6A	GGTGGCCGGGAGGAACTCAC	-3	rC:dT	-2	rA:dA	30	50
CCT6A_+_56119464.23-P1P2_23	CCT6A_+_56119464.23-P1P2	CCT6A	GGTGGCCGGGAGGCACTCTC	-7	rC:dT	-3	rC:dT	40	40
CCT6A_-_56119481.23-P1P2_00	CCT6A_-_56119481.23-P1P2	CCT6A	GAGACCCGGATAGTTCCTCC					40	40
CCT6A_-_56119481.23-P1P2_01	CCT6A_-_56119481.23-P1P2	CCT6A	GAGACCAGGATAGTTCCTCC	-14	rA:dG			30	50
CCT6A_-_56119481.23-P1P2_02	CCT6A_-_56119481.23-P1P2	CCT6A	GAGACCGGGATAGTTCCTCC	-14	rG:dG			40	50
CCT6A_-_56119481.23-P1P2_03	CCT6A_-_56119481.23-P1P2	CCT6A	GCGACCCGGATAGTTCCTCC	-19	rC:dT			40	50
CCT6A_-_56119481.23-P1P2_04	CCT6A_-_56119481.23-P1P2	CCT6A	GAGACCCGCATAGTTCCTCC	-12	rC:dC			20	60
CCT6A_-_56119481.23-P1P2_05	CCT6A_-_56119481.23-P1P2	CCT6A	GAGACCCGGAAAGTTCCTCC	-10	rA:dA			30	60
CCT6A_-_56119481.23-P1P2_06	CCT6A_-_56119481.23-P1P2	CCT6A	GAGACCCGGAGAGTTCCTCC	-10	rG:dA			40	50
CCT6A_-_56119481.23-P1P2_07	CCT6A_-_56119481.23-P1P2	CCT6A	GAGACCCGGATAATTCCTCC	-8	rA:dC			30	50
CCT6A_-_56119481.23-P1P2_08	CCT6A_-_56119481.23-P1P2	CCT6A	GAGACCCGGGTAGTTCCTCC	-11	rG:dT			20	60
CCT6A_-_56119481.23-P1P2_09	CCT6A_-_56119481.23-P1P2	CCT6A	GGGAGCCGGATAGTTCCTCC	-19	rG:dT	-16	rG:dG	30	50
CCT6A_-_56119481.23-P1P2_10	CCT6A_-_56119481.23-P1P2	CCT6A	GAGACCCGGATAGCTCCTCC	-7	rC:dA			40	50
CCT6A_-_56119481.23-P1P2_11	CCT6A_-_56119481.23-P1P2	CCT6A	GAGACCCGGATAGTTCCGCC	-3	rG:dA			50	60
CCT6A_-_56119481.23-P1P2_12	CCT6A_-_56119481.23-P1P2	CCT6A	GAGACCCGGATAGTTCCTCG	-1	rG:dG			50	60
CCT6A_-_56119481.23-P1P2_13	CCT6A_-_56119481.23-P1P2	CCT6A	GAGACCCGGATAGTTCCTTC	-2	rU:dG			30	40
CCT6A_-_56119481.23-P1P2_14	CCT6A_-_56119481.23-P1P2	CCT6A	GAGACCCGGATAGTTCGTCC	-4	rG:dG			50	60
CCT6A_-_56119481.23-P1P2_15	CCT6A_-_56119481.23-P1P2	CCT6A	GAGACACGGATACTTCCTCC	-15	rA:dG	-8	rC:dC	30	50
CCT6A_-_56119481.23-P1P2_16	CCT6A_-_56119481.23-P1P2	CCT6A	GAGACCAGGTTAGTTCCTCC	-14	rA:dG	-11	rU:dT	30	60
CCT6A_-_56119481.23-P1P2_17	CCT6A_-_56119481.23-P1P2	CCT6A	GAGACTCGGATTGTTCCTCC	-15	rU:dG	-9	rU:dT	40	50
CCT6A_-_56119481.23-P1P2_18	CCT6A_-_56119481.23-P1P2	CCT6A	GAGAACCGGATAGTGCCTCC	-16	rA:dG	-6	rG:dA	40	40
CCT6A_-_56119481.23-P1P2_19	CCT6A_-_56119481.23-P1P2	CCT6A	GAGACCCCGATAGTACCTCC	-13	rC:dC	-6	rA:dA	40	60
CCT6A_-_56119481.23-P1P2_20	CCT6A_-_56119481.23-P1P2	CCT6A	GAGATCCGGATAGTTGCTCC	-16	rU:dG	-5	rG:dG	40	50
CCT6A_-_56119481.23-P1P2_21	CCT6A_-_56119481.23-P1P2	CCT6A	GAGTCCCGGATAGGTCCTCC	-17	rU:dT	-7	rG:dA	40	50
CCT6A_-_56119481.23-P1P2_22	CCT6A_-_56119481.23-P1P2	CCT6A	GAGACCCGGTTAGTGCCTCC	-11	rU:dT	-6	rG:dA	50	50
CCT6A_-_56119481.23-P1P2_23	CCT6A_-_56119481.23-P1P2	CCT6A	GAGACCCGGTTAGTTCTTCC	-11	rU:dT	-4	rU:dG	20	50
CCT7_+_73461611.23-P1P2_00	CCT7_+_73461611.23-P1P2	CCT7	GATCTGGGCGAGGACAGAGG					30	40
CCT7_+_73461611.23-P1P2_01	CCT7_+_73461611.23-P1P2	CCT7	GATATGGGCGAGGACAGAGG	-17	rA:dG			30	30
CCT7_+_73461611.23-P1P2_02	CCT7_+_73461611.23-P1P2	CCT7	GATCGGGGCGAGGACAGAGG	-16	rG:dA			20	30
CCT7_+_73461611.23-P1P2_03	CCT7_+_73461611.23-P1P2	CCT7	GATCTGGCCGAGGACAGAGG	-13	rC:dC			30	30
CCT7_+_73461611.23-P1P2_04	CCT7_+_73461611.23-P1P2	CCT7	GATCTGGGAGAGGACAGAGG	-12	rA:dG			20	30
CCT7_+_73461611.23-P1P2_05	CCT7_+_73461611.23-P1P2	CCT7	GATCTGGGCGACGACAGAGG	-9	rC:dC			40	40
CCT7_+_73461611.23-P1P2_06	CCT7_+_73461611.23-P1P2	CCT7	GATCTGGGCGATGACAGAGG	-9	rU:dC			20	50
CCT7_+_73461611.23-P1P2_07	CCT7_+_73461611.23-P1P2	CCT7	GATCTGGGCGGGGACAGAGG	-10	rG:dT			20	30
CCT7_+_73461611.23-P1P2_08	CCT7_+_73461611.23-P1P2	CCT7	GATCTGGGGGAGGACAGAGG	-12	rG:dG			20	30
CCT7_+_73461611.23-P1P2_09	CCT7_+_73461611.23-P1P2	CCT7	GATCGGGACGAGGACAGAGG	-16	rG:dA	-13	rA:dC	30	30
CCT7_+_73461611.23-P1P2_10	CCT7_+_73461611.23-P1P2	CCT7	GATCTGGGCGAGGACAGACG	-2	rC:dC			30	40
CCT7_+_73461611.23-P1P2_11	CCT7_+_73461611.23-P1P2	CCT7	GATCTGGGCGAGGACAGAGC	-1	rC:dC			30	30
CCT7_+_73461611.23-P1P2_12	CCT7_+_73461611.23-P1P2	CCT7	GATCTGGGCGAGGACAGTGG	-3	rU:dT			30	40
CCT7_+_73461611.23-P1P2_13	CCT7_+_73461611.23-P1P2	CCT7	GATCTGGGCGAGGACATAGG	-4	rU:dC			40	50
CCT7_+_73461611.23-P1P2_14	CCT7_+_73461611.23-P1P2	CCT7	GATCTGGGCGAGGATAGAGG	-6	rU:dG			40	50
CCT7_+_73461611.23-P1P2_15	CCT7_+_73461611.23-P1P2	CCT7	GATCTGGCCGATGACAGAGG	-13	rC:dC	-9	rU:dC	30	50
CCT7_+_73461611.23-P1P2_16	CCT7_+_73461611.23-P1P2	CCT7	GATGTGGGTGAGGACAGAGG	-17	rG:dG	-12	rU:dG	20	30
CCT7_+_73461611.23-P1P2_17	CCT7_+_73461611.23-P1P2	CCT7	GACCTGGGCGAGGACAGAGT	-18	rC:dA	-1	rU:dC	40	40
CCT7_+_73461611.23-P1P2_18	CCT7_+_73461611.23-P1P2	CCT7	GATCTGTGCGAGGACAGAGT	-14	rU:dC	-1	rU:dC	40	40
CCT7_+_73461611.23-P1P2_19	CCT7_+_73461611.23-P1P2	CCT7	GATTTGGGCGAGGACGGAGG	-17	rU:dG	-5	rG:dT	40	40
CCT7_+_73461611.23-P1P2_20	CCT7_+_73461611.23-P1P2	CCT7	GATCTGGGCCAGGACAGCGG	-11	rC:dC	-3	rC:dT	40	40
CCT7_+_73461611.23-P1P2_21	CCT7_+_73461611.23-P1P2	CCT7	GATCTGGGCGAGGACAGGGA	-3	rG:dT	-1	rA:dC	30	40
CCT7_+_73461611.23-P1P2_22	CCT7_+_73461611.23-P1P2	CCT7	GATCTGGGCGAGGAGAAAGG	-6	rG:dG	-4	rA:dC	30	30
CCT7_+_73461611.23-P1P2_23	CCT7_+_73461611.23-P1P2	CCT7	GATCTGGGCGAGGGCAAAGG	-7	rG:dT	-4	rA:dC	40	40
CCT7_-_73461481.23-P1P2_00	CCT7_-_73461481.23-P1P2	CCT7	GCTCGGAGAAGAGGGGAGAG					30	40
CCT7_-_73461481.23-P1P2_01	CCT7_-_73461481.23-P1P2	CCT7	GCTCCGAGAAGAGGGGAGAG	-16	rC:dC			20	40
CCT7_-_73461481.23-P1P2_02	CCT7_-_73461481.23-P1P2	CCT7	GCTCGGAAAAGAGGGGAGAG	-13	rA:dC			20	30
CCT7_-_73461481.23-P1P2_03	CCT7_-_73461481.23-P1P2	CCT7	GCTGGGAGAAGAGGGGAGAG	-17	rG:dG			20	30
CCT7_-_73461481.23-P1P2_04	CCT7_-_73461481.23-P1P2	CCT7	GCTCGGAGAACAGGGGAGAG	-10	rC:dC			30	40
CCT7_-_73461481.23-P1P2_05	CCT7_-_73461481.23-P1P2	CCT7	GCTCGGAGAAGAAGGGAGAG	-8	rA:dC			20	40
CCT7_-_73461481.23-P1P2_06	CCT7_-_73461481.23-P1P2	CCT7	GCTCGGAGAAGACGGGAGAG	-8	rC:dC			30	40
CCT7_-_73461481.23-P1P2_07	CCT7_-_73461481.23-P1P2	CCT7	GCTCGGAGAAGTGGGGAGAG	-9	rU:dT			20	30
CCT7_-_73461481.23-P1P2_08	CCT7_-_73461481.23-P1P2	CCT7	GCTCGGAGACGAGGGGAGAG	-11	rC:dT			20	50
CCT7_-_73461481.23-P1P2_09	CCT7_-_73461481.23-P1P2	CCT7	GATCGCAGAAGAGGGGAGAG	-19	rA:dG	-15	rC:dC	30	40
CCT7_-_73461481.23-P1P2_10	CCT7_-_73461481.23-P1P2	CCT7	GCTCTGATAAGAGGGGAGAG	-16	rU:dC	-13	rU:dC	20	40
CCT7_-_73461481.23-P1P2_11	CCT7_-_73461481.23-P1P2	CCT7	GCTCGGAGAAGAGAGGAGAG	-7	rA:dC			10	30
CCT7_-_73461481.23-P1P2_12	CCT7_-_73461481.23-P1P2	CCT7	GCTCGGAGAAGAGGAGAGAG	-6	rA:dC			30	40
CCT7_-_73461481.23-P1P2_13	CCT7_-_73461481.23-P1P2	CCT7	GCTCGGAGAAGAGGGAAGAG	-5	rA:dC			20	20
CCT7_-_73461481.23-P1P2_14	CCT7_-_73461481.23-P1P2	CCT7	GCTCGGAGAAGAGGGGAGAC	-1	rC:dC			20	40
CCT7_-_73461481.23-P1P2_15	CCT7_-_73461481.23-P1P2	CCT7	GCTCGGAGAAGAGGGGCGAG	-4	rC:dT			10	30
CCT7_-_73461481.23-P1P2_16	CCT7_-_73461481.23-P1P2	CCT7	GCCCGGAGCAGAGGGGAGAG	-18	rC:dA	-12	rC:dT	10	10
CCT7_-_73461481.23-P1P2_17	CCT7_-_73461481.23-P1P2	CCT7	GCTCGGGGAAAAGGGGAGAG	-14	rG:dT	-10	rA:dC	30	30
CCT7_-_73461481.23-P1P2_18	CCT7_-_73461481.23-P1P2	CCT7	GCTCGTAGAATAGGGGAGAG	-15	rU:dC	-10	rU:dC	30	30
CCT7_-_73461481.23-P1P2_19	CCT7_-_73461481.23-P1P2	CCT7	GATCGGAGAAGAGGAGAGAG	-19	rA:dG	-6	rA:dC	20	40
CCT7_-_73461481.23-P1P2_20	CCT7_-_73461481.23-P1P2	CCT7	GCACGGAGAAGAGGCGAGAG	-18	rA:dA	-6	rC:dC	30	40
CCT7_-_73461481.23-P1P2_21	CCT7_-_73461481.23-P1P2	CCT7	GCTCTGAGAAGAGGGGAGTG	-16	rU:dC	-2	rU:dT	30	40
CCT7_-_73461481.23-P1P2_22	CCT7_-_73461481.23-P1P2	CCT7	GCTGGGAGAAGAGTGGAGAG	-17	rG:dG	-7	rU:dC	20	30
CCT7_-_73461481.23-P1P2_23	CCT7_-_73461481.23-P1P2	CCT7	GCTCGGAGAAGCGGGGAGAC	-9	rC:dT	-1	rC:dC	30	50
CCT8_+_30445740.23-P1P2_00	CCT8_+_30445740.23-P1P2	CCT8	GGCGTGCTGCCCTGGCTCAG					30	40
CCT8_+_30445740.23-P1P2_01	CCT8_+_30445740.23-P1P2	CCT8	GGCGAGCTGCCCTGGCTCAG	-16	rA:dA			20	40
CCT8_+_30445740.23-P1P2_02	CCT8_+_30445740.23-P1P2	CCT8	GGCGCGCTGCCCTGGCTCAG	-16	rC:dA			30	30
CCT8_+_30445740.23-P1P2_03	CCT8_+_30445740.23-P1P2	CCT8	GGCGTTCTGCCCTGGCTCAG	-15	rU:dC			30	40
CCT8_+_30445740.23-P1P2_04	CCT8_+_30445740.23-P1P2	CCT8	GGCGTGCTACCCTGGCTCAG	-12	rA:dC			30	40
CCT8_+_30445740.23-P1P2_05	CCT8_+_30445740.23-P1P2	CCT8	GGCGTGCTCCCCTGGCTCAG	-12	rC:dC			20	20
CCT8_+_30445740.23-P1P2_06	CCT8_+_30445740.23-P1P2	CCT8	GGCGTGCTGCCCCGGCTCAG	-8	rC:dA			30	40
CCT8_+_30445740.23-P1P2_07	CCT8_+_30445740.23-P1P2	CCT8	GGCGTGCTGCCGTGGCTCAG	-9	rG:dG			20	40
CCT8_+_30445740.23-P1P2_08	CCT8_+_30445740.23-P1P2	CCT8	GGCGTGCTGTCCTGGCTCAG	-11	rU:dG			40	40
CCT8_+_30445740.23-P1P2_09	CCT8_+_30445740.23-P1P2	CCT8	GGCGTGCTGCCCTGCCTCAG	-6	rC:dC			30	30
CCT8_+_30445740.23-P1P2_10	CCT8_+_30445740.23-P1P2	CCT8	GGCGTGCTGCCCTGGCTAAG	-3	rA:dG			20	50
CCT8_+_30445740.23-P1P2_11	CCT8_+_30445740.23-P1P2	CCT8	GGCGTGCTGCCCTGGCTCTG	-2	rU:dT			20	30
CCT8_+_30445740.23-P1P2_12	CCT8_+_30445740.23-P1P2	CCT8	GGCGTGCTGCCCTGGCTTAG	-3	rU:dG			30	50
CCT8_+_30445740.23-P1P2_13	CCT8_+_30445740.23-P1P2	CCT8	GGCGTGCTGCCCTTGCTCAG	-7	rU:dC			30	40
CCT8_+_30445740.23-P1P2_14	CCT8_+_30445740.23-P1P2	CCT8	GGCATGCTGCACTGGCTCAG	-17	rA:dC	-10	rA:dG	30	30
CCT8_+_30445740.23-P1P2_15	CCT8_+_30445740.23-P1P2	CCT8	GGCGTGCTGCGGTGGCTCAG	-10	rG:dG	-9	rG:dG	40	40
CCT8_+_30445740.23-P1P2_16	CCT8_+_30445740.23-P1P2	CCT8	GGTGTGCTGCCCTGGCTTAG	-18	rU:dG	-3	rU:dG	30	40
CCT8_+_30445740.23-P1P2_17	CCT8_+_30445740.23-P1P2	CCT8	GGCGTGCTCCCCTGGCTTAG	-12	rC:dC	-3	rU:dG	40	50
CCT8_+_30445740.23-P1P2_18	CCT8_+_30445740.23-P1P2	CCT8	GGCGTGCTGCCGTGGATCAG	-9	rG:dG	-5	rA:dG	50	50
CCT8_+_30445740.23-P1P2_19	CCT8_+_30445740.23-P1P2	CCT8	GGCGTGCTGTCCTGGCTCCG	-11	rU:dG	-2	rC:dT	40	40
CCT8_+_30445740.23-P1P2_20	CCT8_+_30445740.23-P1P2	CCT8	GGCGTGCTGCCCTGCCTTAG	-6	rC:dC	-3	rU:dG	40	50
CCT8_+_30445740.23-P1P2_21	CCT8_+_30445740.23-P1P2	CCT8	GGCGTGCTGCCCTGGCCCTG	-4	rC:dA	-2	rU:dT	30	30
CCT8_+_30445740.23-P1P2_22	CCT8_+_30445740.23-P1P2	CCT8	GGCGTGCTGCCCTGGCGCAC	-4	rG:dA	-1	rC:dC	40	50
CCT8_+_30445740.23-P1P2_23	CCT8_+_30445740.23-P1P2	CCT8	GGCGTGCTGCCCTGGGTTAG	-5	rG:dG	-3	rU:dG	40	50
CCT8_-_30446001.23-P1P2_00	CCT8_-_30446001.23-P1P2	CCT8	GCCTTCTGGGAAAGCAGCGT					30	40
CCT8_-_30446001.23-P1P2_01	CCT8_-_30446001.23-P1P2	CCT8	GCCCTCTGGGAAAGCAGCGT	-17	rC:dA			40	40
CCT8_-_30446001.23-P1P2_02	CCT8_-_30446001.23-P1P2	CCT8	GCGTTCTGGGAAAGCAGCGT	-18	rG:dG			40	40
CCT8_-_30446001.23-P1P2_03	CCT8_-_30446001.23-P1P2	CCT8	GTCTTCTGGGAAAGCAGCGT	-19	rU:dG			30	40
CCT8_-_30446001.23-P1P2_04	CCT8_-_30446001.23-P1P2	CCT8	GCCTTCTGGAAAAGCAGCGT	-11	rA:dC			30	50
CCT8_-_30446001.23-P1P2_05	CCT8_-_30446001.23-P1P2	CCT8	GCCTTCTGGGAACGCAGCGT	-8	rC:dT			40	40
CCT8_-_30446001.23-P1P2_06	CCT8_-_30446001.23-P1P2	CCT8	GCCTTCTGGGAAGGCAGCGT	-8	rG:dT			20	40
CCT8_-_30446001.23-P1P2_07	CCT8_-_30446001.23-P1P2	CCT8	GCCTTCTGGGACAGCAGCGT	-9	rC:dT			40	40
CCT8_-_30446001.23-P1P2_08	CCT8_-_30446001.23-P1P2	CCT8	GCCTTCTGGGATAGCAGCGT	-9	rU:dT			40	60
CCT8_-_30446001.23-P1P2_09	CCT8_-_30446001.23-P1P2	CCT8	GCGTCCTGGGAAAGCAGCGT	-18	rG:dG	-16	rC:dA	30	40
CCT8_-_30446001.23-P1P2_10	CCT8_-_30446001.23-P1P2	CCT8	GGCTTCTCGGAAAGCAGCGT	-19	rG:dG	-13	rC:dC	30	50
CCT8_-_30446001.23-P1P2_11	CCT8_-_30446001.23-P1P2	CCT8	GCCTTCTGGGAAACCAGCGT	-7	rC:dC			40	60
CCT8_-_30446001.23-P1P2_12	CCT8_-_30446001.23-P1P2	CCT8	GCCTTCTGGGAAAGAAGCGT	-6	rA:dG			30	50
CCT8_-_30446001.23-P1P2_13	CCT8_-_30446001.23-P1P2	CCT8	GCCTTCTGGGAAAGCAACGT	-4	rA:dC			40	60
CCT8_-_30446001.23-P1P2_14	CCT8_-_30446001.23-P1P2	CCT8	GCCTTCTGGGAAAGCAGCGC	-1	rC:dA			40	50
CCT8_-_30446001.23-P1P2_15	CCT8_-_30446001.23-P1P2	CCT8	GCCTTCTGGGAAAGGAGCGT	-6	rG:dG			40	50
CCT8_-_30446001.23-P1P2_16	CCT8_-_30446001.23-P1P2	CCT8	GCCTCCTGGTAAAGCAGCGT	-16	rC:dA	-11	rU:dC	40	50
CCT8_-_30446001.23-P1P2_17	CCT8_-_30446001.23-P1P2	CCT8	GCCTTCGGGGACAGCAGCGT	-14	rG:dA	-9	rC:dT	40	50
CCT8_-_30446001.23-P1P2_18	CCT8_-_30446001.23-P1P2	CCT8	GCCTTGTGGGAATGCAGCGT	-15	rG:dG	-8	rU:dT	40	50
CCT8_-_30446001.23-P1P2_19	CCT8_-_30446001.23-P1P2	CCT8	GCGTTCTGGGAACGCAGCGT	-18	rG:dG	-8	rC:dT	50	50
CCT8_-_30446001.23-P1P2_20	CCT8_-_30446001.23-P1P2	CCT8	GCCGTCTGGGAAAGCAGCTT	-17	rG:dA	-2	rU:dC	30	50
CCT8_-_30446001.23-P1P2_21	CCT8_-_30446001.23-P1P2	CCT8	GCCTTCTGGGTCAGCAGCGT	-10	rU:dT	-9	rC:dT	40	40
CCT8_-_30446001.23-P1P2_22	CCT8_-_30446001.23-P1P2	CCT8	GCCTTCTGAGAAAGCAGCGC	-12	rA:dC	-1	rC:dA	30	40
CCT8_-_30446001.23-P1P2_23	CCT8_-_30446001.23-P1P2	CCT8	GCCTTCTGGGAAACCCGCGT	-7	rC:dC	-5	rC:dT	50	60
CD3EAP_-_45909922.23-P1P2_00	CD3EAP_-_45909922.23-P1P2	CD3EAP	GAACCTGGTGCGAGCAGCCC					40	50
CD3EAP_-_45909922.23-P1P2_01	CD3EAP_-_45909922.23-P1P2	CD3EAP	GAACATGGTGCGAGCAGCCC	-16	rA:dG			40	50
CD3EAP_-_45909922.23-P1P2_02	CD3EAP_-_45909922.23-P1P2	CD3EAP	GAATCTGGTGCGAGCAGCCC	-17	rU:dG			40	40
CD3EAP_-_45909922.23-P1P2_03	CD3EAP_-_45909922.23-P1P2	CD3EAP	GATCCTGGTGCGAGCAGCCC	-18	rU:dT			40	50
CD3EAP_-_45909922.23-P1P2_04	CD3EAP_-_45909922.23-P1P2	CD3EAP	GAACCTGGAGCGAGCAGCCC	-12	rA:dA			30	40
CD3EAP_-_45909922.23-P1P2_05	CD3EAP_-_45909922.23-P1P2	CD3EAP	GAACCTGGTCCGAGCAGCCC	-11	rC:dC			30	40
CD3EAP_-_45909922.23-P1P2_06	CD3EAP_-_45909922.23-P1P2	CD3EAP	GAACCTGGTGAGAGCAGCCC	-10	rA:dG			20	40
CD3EAP_-_45909922.23-P1P2_07	CD3EAP_-_45909922.23-P1P2	CD3EAP	GAACCTGGTGCGGGCAGCCC	-8	rG:dT			30	40
CD3EAP_-_45909922.23-P1P2_08	CD3EAP_-_45909922.23-P1P2	CD3EAP	GAACCTGGTTCGAGCAGCCC	-11	rU:dC			40	50
CD3EAP_-_45909922.23-P1P2_09	CD3EAP_-_45909922.23-P1P2	CD3EAP	GAACCTGGTGCGACCAGCCC	-7	rC:dC			30	50
CD3EAP_-_45909922.23-P1P2_10	CD3EAP_-_45909922.23-P1P2	CD3EAP	GAACCTGGTGCGAGCACCCC	-4	rC:dC			30	40
CD3EAP_-_45909922.23-P1P2_11	CD3EAP_-_45909922.23-P1P2	CD3EAP	GAACCTGGTGCGAGCAGCGC	-2	rG:dG			40	40
CD3EAP_-_45909922.23-P1P2_12	CD3EAP_-_45909922.23-P1P2	CD3EAP	GAACCTGGTGCGAGCGGCCC	-5	rG:dT			30	50
CD3EAP_-_45909922.23-P1P2_13	CD3EAP_-_45909922.23-P1P2	CD3EAP	GAACCTGGTGCGATCAGCCC	-7	rU:dC			30	50
CD3EAP_-_45909922.23-P1P2_14	CD3EAP_-_45909922.23-P1P2	CD3EAP	GAACCCGGTACGAGCAGCCC	-15	rC:dA	-11	rA:dC	40	60
CD3EAP_-_45909922.23-P1P2_15	CD3EAP_-_45909922.23-P1P2	CD3EAP	GAACGTGGTGAGAGCAGCCC	-16	rG:dG	-10	rA:dG	20	40
CD3EAP_-_45909922.23-P1P2_16	CD3EAP_-_45909922.23-P1P2	CD3EAP	GACCCTGGTGCAAGCAGCCC	-18	rC:dT	-9	rA:dC	30	40
CD3EAP_-_45909922.23-P1P2_17	CD3EAP_-_45909922.23-P1P2	CD3EAP	GAACCGGGTGCGAGCAGCAC	-15	rG:dA	-2	rA:dG	40	50
CD3EAP_-_45909922.23-P1P2_18	CD3EAP_-_45909922.23-P1P2	CD3EAP	GAACCTTGTGCGAGCATCCC	-14	rU:dC	-4	rU:dC	40	40
CD3EAP_-_45909922.23-P1P2_19	CD3EAP_-_45909922.23-P1P2	CD3EAP	GAACTTGGTGCGAGCATCCC	-16	rU:dG	-4	rU:dC	40	40
CD3EAP_-_45909922.23-P1P2_20	CD3EAP_-_45909922.23-P1P2	CD3EAP	GATCCTGGTGCGAGCAGCAC	-18	rU:dT	-2	rA:dG	40	50
CD3EAP_-_45909922.23-P1P2_21	CD3EAP_-_45909922.23-P1P2	CD3EAP	GTACCTGGTGCGAGCAGGCC	-19	rU:dT	-3	rG:dG	40	40
CD3EAP_-_45909922.23-P1P2_22	CD3EAP_-_45909922.23-P1P2	CD3EAP	GAACCTGGTCCGAACAGCCC	-11	rC:dC	-7	rA:dC	40	40
CD3EAP_-_45909922.23-P1P2_23	CD3EAP_-_45909922.23-P1P2	CD3EAP	GAACCTGGTGCGACCGGCCC	-7	rC:dC	-5	rG:dT	50	50
CD3EAP_-_45909946.23-P1P2_00	CD3EAP_-_45909946.23-P1P2	CD3EAP	GACAGGGTTGCCTGAGGTGT					30	50
CD3EAP_-_45909946.23-P1P2_01	CD3EAP_-_45909946.23-P1P2	CD3EAP	GACACGGTTGCCTGAGGTGT	-16	rC:dC			30	50
CD3EAP_-_45909946.23-P1P2_02	CD3EAP_-_45909946.23-P1P2	CD3EAP	GACCGGGTTGCCTGAGGTGT	-17	rC:dT			30	40
CD3EAP_-_45909946.23-P1P2_03	CD3EAP_-_45909946.23-P1P2	CD3EAP	GAGAGGGTTGCCTGAGGTGT	-18	rG:dG			30	40
CD3EAP_-_45909946.23-P1P2_04	CD3EAP_-_45909946.23-P1P2	CD3EAP	GACAGGGTAGCCTGAGGTGT	-12	rA:dA			20	50
CD3EAP_-_45909946.23-P1P2_05	CD3EAP_-_45909946.23-P1P2	CD3EAP	GACAGGGTCGCCTGAGGTGT	-12	rC:dA			40	50
CD3EAP_-_45909946.23-P1P2_06	CD3EAP_-_45909946.23-P1P2	CD3EAP	GACAGGGTTGCCAGAGGTGT	-8	rA:dA			20	40
CD3EAP_-_45909946.23-P1P2_07	CD3EAP_-_45909946.23-P1P2	CD3EAP	GACAGGGTTGCCGGAGGTGT	-8	rG:dA			30	50
CD3EAP_-_45909946.23-P1P2_08	CD3EAP_-_45909946.23-P1P2	CD3EAP	GACAGGGTTTCCTGAGGTGT	-11	rU:dC			30	30
CD3EAP_-_45909946.23-P1P2_09	CD3EAP_-_45909946.23-P1P2	CD3EAP	GACAAGATTGCCTGAGGTGT	-16	rA:dC	-14	rA:dC	30	60
CD3EAP_-_45909946.23-P1P2_10	CD3EAP_-_45909946.23-P1P2	CD3EAP	GACAGGGTTGCCTAAGGTGT	-7	rA:dC			30	40
CD3EAP_-_45909946.23-P1P2_11	CD3EAP_-_45909946.23-P1P2	CD3EAP	GACAGGGTTGCCTGAAGTGT	-5	rA:dC			30	60
CD3EAP_-_45909946.23-P1P2_12	CD3EAP_-_45909946.23-P1P2	CD3EAP	GACAGGGTTGCCTGAGGAGT	-3	rA:dA			30	40
CD3EAP_-_45909946.23-P1P2_13	CD3EAP_-_45909946.23-P1P2	CD3EAP	GACAGGGTTGCCTGAGGTGC	-1	rC:dA			30	50
CD3EAP_-_45909946.23-P1P2_14	CD3EAP_-_45909946.23-P1P2	CD3EAP	GACAGGGTTGCCTGCGGTGT	-6	rC:dT			40	50
CD3EAP_-_45909946.23-P1P2_15	CD3EAP_-_45909946.23-P1P2	CD3EAP	GACAGGATAGCCTGAGGTGT	-14	rA:dC	-12	rA:dA	30	50
CD3EAP_-_45909946.23-P1P2_16	CD3EAP_-_45909946.23-P1P2	CD3EAP	GACAGAGTTGCCTGAGCTGT	-15	rA:dC	-4	rC:dC	40	40
CD3EAP_-_45909946.23-P1P2_17	CD3EAP_-_45909946.23-P1P2	CD3EAP	GACAGAGTTGCCTGATGTGT	-15	rA:dC	-5	rU:dC	40	50
CD3EAP_-_45909946.23-P1P2_18	CD3EAP_-_45909946.23-P1P2	CD3EAP	GACAGGGTTGCATGAGGTAT	-9	rA:dG	-2	rA:dC	30	50
CD3EAP_-_45909946.23-P1P2_19	CD3EAP_-_45909946.23-P1P2	CD3EAP	GACAGGGTTGCCAGAGGTGG	-8	rA:dA	-1	rG:dA	20	40
CD3EAP_-_45909946.23-P1P2_20	CD3EAP_-_45909946.23-P1P2	CD3EAP	GACAGGGTTGCTTGAGATGT	-9	rU:dG	-4	rA:dC	30	60
CD3EAP_-_45909946.23-P1P2_21	CD3EAP_-_45909946.23-P1P2	CD3EAP	GACAGGGTTGTCTGAGGTAT	-10	rU:dG	-2	rA:dC	40	50
CD3EAP_-_45909946.23-P1P2_22	CD3EAP_-_45909946.23-P1P2	CD3EAP	GACAGGGTTGCCTAAGATGT	-7	rA:dC	-4	rA:dC	40	60
CD3EAP_-_45909946.23-P1P2_23	CD3EAP_-_45909946.23-P1P2	CD3EAP	GACAGGGTTGCCTAAGGTGG	-7	rA:dC	-1	rG:dA	30	40
CD99L2_-_150067073.23-P1P2_00	CD99L2_-_150067073.23-P1P2	CD99L2	GGGCCACCATGGCTGGGAGC					30	40
CD99L2_-_150067073.23-P1P2_01	CD99L2_-_150067073.23-P1P2	CD99L2	GGGCCACTATGGCTGGGAGC	-13	rU:dG			30	40
CD99L2_-_150067073.23-P1P2_02	CD99L2_-_150067073.23-P1P2	CD99L2	GGGCCTCCATGGCTGGGAGC	-15	rU:dT			30	30
CD99L2_-_150067073.23-P1P2_03	CD99L2_-_150067073.23-P1P2	CD99L2	GTGCCACCATGGCTGGGAGC	-19	rU:dC			30	40
CD99L2_-_150067073.23-P1P2_04	CD99L2_-_150067073.23-P1P2	CD99L2	GGGCCACCAGGGCTGGGAGC	-11	rG:dA			10	20
CD99L2_-_150067073.23-P1P2_05	CD99L2_-_150067073.23-P1P2	CD99L2	GGGCCACCATGCCTGGGAGC	-9	rC:dC			30	40
CD99L2_-_150067073.23-P1P2_06	CD99L2_-_150067073.23-P1P2	CD99L2	GGGCCACCATGGATGGGAGC	-8	rA:dG			30	40
CD99L2_-_150067073.23-P1P2_07	CD99L2_-_150067073.23-P1P2	CD99L2	GGGCCACCATGGTTGGGAGC	-8	rU:dG			30	50
CD99L2_-_150067073.23-P1P2_08	CD99L2_-_150067073.23-P1P2	CD99L2	GGGCCACCATGTCTGGGAGC	-9	rU:dC			30	40
CD99L2_-_150067073.23-P1P2_09	CD99L2_-_150067073.23-P1P2	CD99L2	GGGCCACCATGGCTCGGAGC	-6	rC:dC			40	40
CD99L2_-_150067073.23-P1P2_10	CD99L2_-_150067073.23-P1P2	CD99L2	GGGCCACCATGGCTGAGAGC	-5	rA:dC			20	30
CD99L2_-_150067073.23-P1P2_11	CD99L2_-_150067073.23-P1P2	CD99L2	GGGCCACCATGGCTGGAAGC	-4	rA:dC			30	50
CD99L2_-_150067073.23-P1P2_12	CD99L2_-_150067073.23-P1P2	CD99L2	GGGCCACCATGGCTGGTAGC	-4	rU:dC			30	40
CD99L2_-_150067073.23-P1P2_13	CD99L2_-_150067073.23-P1P2	CD99L2	GGGCCACCATGGCTTGGAGC	-6	rU:dC			30	40
CD99L2_-_150067073.23-P1P2_14	CD99L2_-_150067073.23-P1P2	CD99L2	GGGCCGCCTTGGCTGGGAGC	-15	rG:dT	-12	rU:dT	20	30
CD99L2_-_150067073.23-P1P2_15	CD99L2_-_150067073.23-P1P2	CD99L2	GGGCGACCACGGCTGGGAGC	-16	rG:dG	-11	rC:dA	30	30
CD99L2_-_150067073.23-P1P2_16	CD99L2_-_150067073.23-P1P2	CD99L2	GGGCTACCTTGGCTGGGAGC	-16	rU:dG	-12	rU:dT	20	30
CD99L2_-_150067073.23-P1P2_17	CD99L2_-_150067073.23-P1P2	CD99L2	GGTCCACCTTGGCTGGGAGC	-18	rU:dC	-12	rU:dT	20	40
CD99L2_-_150067073.23-P1P2_18	CD99L2_-_150067073.23-P1P2	CD99L2	GGCCCACCATGGCGGGGAGC	-18	rC:dC	-7	rG:dA	30	40
CD99L2_-_150067073.23-P1P2_19	CD99L2_-_150067073.23-P1P2	CD99L2	GGGCCACCATCTCTGGGAGC	-10	rC:dC	-9	rU:dC	30	40
CD99L2_-_150067073.23-P1P2_20	CD99L2_-_150067073.23-P1P2	CD99L2	GGGTCACCATGGCTAGGAGC	-17	rU:dG	-6	rA:dC	40	40
CD99L2_-_150067073.23-P1P2_21	CD99L2_-_150067073.23-P1P2	CD99L2	GGGCCACCAAGGCCGGGAGC	-11	rA:dA	-7	rC:dA	40	40
CD99L2_-_150067073.23-P1P2_22	CD99L2_-_150067073.23-P1P2	CD99L2	GGGCCACCATGTCTGAGAGC	-9	rU:dC	-5	rA:dC	30	40
CD99L2_-_150067073.23-P1P2_23	CD99L2_-_150067073.23-P1P2	CD99L2	GGGCCACCATGGCTCTGAGC	-6	rC:dC	-5	rU:dC	20	40
CD99L2_-_150067120.23-P1P2_00	CD99L2_-_150067120.23-P1P2	CD99L2	GAGCGCGAGAGCGCCCGAAG					50	50
CD99L2_-_150067120.23-P1P2_01	CD99L2_-_150067120.23-P1P2	CD99L2	GAGCCCGAGAGCGCCCGAAG	-16	rC:dC			50	50
CD99L2_-_150067120.23-P1P2_02	CD99L2_-_150067120.23-P1P2	CD99L2	GAGCGCGGGAGCGCCCGAAG	-13	rG:dT			40	40
CD99L2_-_150067120.23-P1P2_03	CD99L2_-_150067120.23-P1P2	CD99L2	GTGCGCGAGAGCGCCCGAAG	-19	rU:dT			50	50
CD99L2_-_150067120.23-P1P2_04	CD99L2_-_150067120.23-P1P2	CD99L2	GAGCGCGAAAGCGCCCGAAG	-12	rA:dC			50	60
CD99L2_-_150067120.23-P1P2_05	CD99L2_-_150067120.23-P1P2	CD99L2	GAGCGCGACAGCGCCCGAAG	-12	rC:dC			50	60
CD99L2_-_150067120.23-P1P2_06	CD99L2_-_150067120.23-P1P2	CD99L2	GAGCGCGAGAGCTCCCGAAG	-8	rU:dC			40	40
CD99L2_-_150067120.23-P1P2_07	CD99L2_-_150067120.23-P1P2	CD99L2	GAGCGCGAGCGCGCCCGAAG	-11	rC:dT			50	50
CD99L2_-_150067120.23-P1P2_08	CD99L2_-_150067120.23-P1P2	CD99L2	GAGCGCGAGGGCGCCCGAAG	-11	rG:dT			40	50
CD99L2_-_150067120.23-P1P2_09	CD99L2_-_150067120.23-P1P2	CD99L2	GAGAGCGCGAGCGCCCGAAG	-17	rA:dG	-13	rC:dT	50	60
CD99L2_-_150067120.23-P1P2_10	CD99L2_-_150067120.23-P1P2	CD99L2	GAGCGCGAGAGCGCACGAAG	-6	rA:dG			40	50
CD99L2_-_150067120.23-P1P2_11	CD99L2_-_150067120.23-P1P2	CD99L2	GAGCGCGAGAGCGCCCAAAG	-4	rA:dC			30	50
CD99L2_-_150067120.23-P1P2_12	CD99L2_-_150067120.23-P1P2	CD99L2	GAGCGCGAGAGCGCCCGATG	-2	rU:dT			50	50
CD99L2_-_150067120.23-P1P2_13	CD99L2_-_150067120.23-P1P2	CD99L2	GAGCGCGAGAGCGCCCGGAG	-3	rG:dT			40	40
CD99L2_-_150067120.23-P1P2_14	CD99L2_-_150067120.23-P1P2	CD99L2	GAGCGCGAGAGCGCGCGAAG	-6	rG:dG			30	50
CD99L2_-_150067120.23-P1P2_15	CD99L2_-_150067120.23-P1P2	CD99L2	GAGCGCGTAAGCGCCCGAAG	-13	rU:dT	-12	rA:dC	50	70
CD99L2_-_150067120.23-P1P2_16	CD99L2_-_150067120.23-P1P2	CD99L2	GCGCGCGAGAGGGCCCGAAG	-19	rC:dT	-9	rG:dG	30	30
CD99L2_-_150067120.23-P1P2_17	CD99L2_-_150067120.23-P1P2	CD99L2	GAGCGCAAGAGCGCCCGAAA	-14	rA:dC	-1	rA:dC	50	60
CD99L2_-_150067120.23-P1P2_18	CD99L2_-_150067120.23-P1P2	CD99L2	GAGCGCGCGAGCGCCCGCAG	-13	rC:dT	-3	rC:dT	40	50
CD99L2_-_150067120.23-P1P2_19	CD99L2_-_150067120.23-P1P2	CD99L2	GAGCGCGGGAGCGCCCGAAA	-13	rG:dT	-1	rA:dC	40	40
CD99L2_-_150067120.23-P1P2_20	CD99L2_-_150067120.23-P1P2	CD99L2	GAGCGCGACAGCGCCTGAAG	-12	rC:dC	-5	rU:dG	40	50
CD99L2_-_150067120.23-P1P2_21	CD99L2_-_150067120.23-P1P2	CD99L2	GAGCGCGAGAGTGCCCGTAG	-9	rU:dG	-3	rU:dT	50	50
CD99L2_-_150067120.23-P1P2_22	CD99L2_-_150067120.23-P1P2	CD99L2	GAGCGCGAGAGCGCCCGGGG	-3	rG:dT	-2	rG:dT	30	40
CD99L2_-_150067120.23-P1P2_23	CD99L2_-_150067120.23-P1P2	CD99L2	GAGCGCGAGAGCGCTCGATG	-6	rU:dG	-2	rU:dT	50	60
CDAN1_+_43029296.23-P1P2_00	CDAN1_+_43029296.23-P1P2	CDAN1	GCAGAGCGCCCCGACCGGGA					30	40
CDAN1_+_43029296.23-P1P2_01	CDAN1_+_43029296.23-P1P2	CDAN1	GCAGAACGCCCCGACCGGGA	-15	rA:dC			30	30
CDAN1_+_43029296.23-P1P2_02	CDAN1_+_43029296.23-P1P2	CDAN1	GCAGAGCACCCCGACCGGGA	-13	rA:dC			40	40
CDAN1_+_43029296.23-P1P2_03	CDAN1_+_43029296.23-P1P2	CDAN1	GCAGAGCCCCCCGACCGGGA	-13	rC:dC			30	40
CDAN1_+_43029296.23-P1P2_04	CDAN1_+_43029296.23-P1P2	CDAN1	GCAGAGCGCACCGACCGGGA	-11	rA:dG			50	50
CDAN1_+_43029296.23-P1P2_05	CDAN1_+_43029296.23-P1P2	CDAN1	GCAGAGCGCCCCAACCGGGA	-8	rA:dC			40	40
CDAN1_+_43029296.23-P1P2_06	CDAN1_+_43029296.23-P1P2	CDAN1	GCAGAGCGCCCCTACCGGGA	-8	rU:dC			50	50
CDAN1_+_43029296.23-P1P2_07	CDAN1_+_43029296.23-P1P2	CDAN1	GCAGAGCGCCGCGACCGGGA	-10	rG:dG			50	50
CDAN1_+_43029296.23-P1P2_08	CDAN1_+_43029296.23-P1P2	CDAN1	GCAGAGCGCGCCGACCGGGA	-11	rG:dG			40	40
CDAN1_+_43029296.23-P1P2_09	CDAN1_+_43029296.23-P1P2	CDAN1	GCATATCGCCCCGACCGGGA	-17	rU:dC	-15	rU:dC	40	50
CDAN1_+_43029296.23-P1P2_10	CDAN1_+_43029296.23-P1P2	CDAN1	GCAGAGCGCCCCGACAGGGA	-5	rA:dG			40	40
CDAN1_+_43029296.23-P1P2_11	CDAN1_+_43029296.23-P1P2	CDAN1	GCAGAGCGCCCCGACCGGTA	-2	rU:dC			30	50
CDAN1_+_43029296.23-P1P2_12	CDAN1_+_43029296.23-P1P2	CDAN1	GCAGAGCGCCCCGACCTGGA	-4	rU:dC			30	40
CDAN1_+_43029296.23-P1P2_13	CDAN1_+_43029296.23-P1P2	CDAN1	GCAGAGCGCCCCGCCCGGGA	-7	rC:dT			30	30
CDAN1_+_43029296.23-P1P2_14	CDAN1_+_43029296.23-P1P2	CDAN1	GCAGAGCGCCCCGGCCGGGA	-7	rG:dT			30	30
CDAN1_+_43029296.23-P1P2_15	CDAN1_+_43029296.23-P1P2	CDAN1	GCAGAGCCCCCTGACCGGGA	-13	rC:dC	-9	rU:dG	30	50
CDAN1_+_43029296.23-P1P2_16	CDAN1_+_43029296.23-P1P2	CDAN1	GGAGAGCGCTCCGACCGGGA	-19	rG:dG	-11	rU:dG	40	50
CDAN1_+_43029296.23-P1P2_17	CDAN1_+_43029296.23-P1P2	CDAN1	GCAGAGCACCCCGCCCGGGA	-13	rA:dC	-7	rC:dT	40	40
CDAN1_+_43029296.23-P1P2_18	CDAN1_+_43029296.23-P1P2	CDAN1	GCAGGGCGCCCCGACCGGCA	-16	rG:dT	-2	rC:dC	40	50
CDAN1_+_43029296.23-P1P2_19	CDAN1_+_43029296.23-P1P2	CDAN1	GCAGGGCGCCCCGGCCGGGA	-16	rG:dT	-7	rG:dT	30	30
CDAN1_+_43029296.23-P1P2_20	CDAN1_+_43029296.23-P1P2	CDAN1	GGAGAGCGCCCCGACCGCGA	-19	rG:dG	-3	rC:dC	40	40
CDAN1_+_43029296.23-P1P2_21	CDAN1_+_43029296.23-P1P2	CDAN1	GCAGAGCGCCCAGACCGTGA	-9	rA:dG	-3	rU:dC	40	50
CDAN1_+_43029296.23-P1P2_22	CDAN1_+_43029296.23-P1P2	CDAN1	GCAGAGCGCCCGGACCAGGA	-9	rG:dG	-4	rA:dC	40	40
CDAN1_+_43029296.23-P1P2_23	CDAN1_+_43029296.23-P1P2	CDAN1	GCAGAGCGCCTCGACCGGGG	-10	rU:dG	-1	rG:dT	40	50
CDAN1_-_43029292.23-P1P2_00	CDAN1_-_43029292.23-P1P2	CDAN1	GCGCAGCAGCGACTCCAAAA					40	40
CDAN1_-_43029292.23-P1P2_01	CDAN1_-_43029292.23-P1P2	CDAN1	GAGCAGCAGCGACTCCAAAA	-19	rA:dG			30	30
CDAN1_-_43029292.23-P1P2_02	CDAN1_-_43029292.23-P1P2	CDAN1	GCGCCGCAGCGACTCCAAAA	-16	rC:dT			50	50
CDAN1_-_43029292.23-P1P2_03	CDAN1_-_43029292.23-P1P2	CDAN1	GGGCAGCAGCGACTCCAAAA	-19	rG:dG			40	40
CDAN1_-_43029292.23-P1P2_04	CDAN1_-_43029292.23-P1P2	CDAN1	GCGCAGCAGAGACTCCAAAA	-11	rA:dG			30	40
CDAN1_-_43029292.23-P1P2_05	CDAN1_-_43029292.23-P1P2	CDAN1	GCGCAGCAGCGAATCCAAAA	-8	rA:dG			30	50
CDAN1_-_43029292.23-P1P2_06	CDAN1_-_43029292.23-P1P2	CDAN1	GCGCAGCAGCGAGTCCAAAA	-8	rG:dG			30	40
CDAN1_-_43029292.23-P1P2_07	CDAN1_-_43029292.23-P1P2	CDAN1	GCGCAGCAGCGGCTCCAAAA	-9	rG:dT			30	40
CDAN1_-_43029292.23-P1P2_08	CDAN1_-_43029292.23-P1P2	CDAN1	GCGCAGCAGGGACTCCAAAA	-11	rG:dG			30	40
CDAN1_-_43029292.23-P1P2_09	CDAN1_-_43029292.23-P1P2	CDAN1	GCGCAGTTGCGACTCCAAAA	-14	rU:dG	-13	rU:dT	40	50
CDAN1_-_43029292.23-P1P2_10	CDAN1_-_43029292.23-P1P2	CDAN1	GCGCAGCAGCGACCCCAAAA	-7	rC:dA			30	30
CDAN1_-_43029292.23-P1P2_11	CDAN1_-_43029292.23-P1P2	CDAN1	GCGCAGCAGCGACGCCAAAA	-7	rG:dA			50	60
CDAN1_-_43029292.23-P1P2_12	CDAN1_-_43029292.23-P1P2	CDAN1	GCGCAGCAGCGACTCAAAAA	-5	rA:dG			30	30
CDAN1_-_43029292.23-P1P2_13	CDAN1_-_43029292.23-P1P2	CDAN1	GCGCAGCAGCGACTCCAACA	-2	rC:dT			40	60
CDAN1_-_43029292.23-P1P2_14	CDAN1_-_43029292.23-P1P2	CDAN1	GCGCAGCAGCGACTCCATAA	-3	rU:dT			50	60
CDAN1_-_43029292.23-P1P2_15	CDAN1_-_43029292.23-P1P2	CDAN1	GCGCAGCCGCGGCTCCAAAA	-13	rC:dT	-9	rG:dT	30	30
CDAN1_-_43029292.23-P1P2_16	CDAN1_-_43029292.23-P1P2	CDAN1	GCGCCGCAGCGAATCCAAAA	-16	rC:dT	-8	rA:dG	40	50
CDAN1_-_43029292.23-P1P2_17	CDAN1_-_43029292.23-P1P2	CDAN1	GCGCAGCTGCGACTTCAAAA	-13	rU:dT	-6	rU:dG	40	50
CDAN1_-_43029292.23-P1P2_18	CDAN1_-_43029292.23-P1P2	CDAN1	GGGCAGCAGCGACTGCAAAA	-19	rG:dG	-6	rG:dG	40	40
CDAN1_-_43029292.23-P1P2_19	CDAN1_-_43029292.23-P1P2	CDAN1	GTGCAGCAGCGACCCCAAAA	-19	rU:dG	-7	rC:dA	40	40
CDAN1_-_43029292.23-P1P2_20	CDAN1_-_43029292.23-P1P2	CDAN1	GCGCAGCACCGACTCCGAAA	-12	rC:dC	-4	rG:dT	50	60
CDAN1_-_43029292.23-P1P2_21	CDAN1_-_43029292.23-P1P2	CDAN1	GCGCAGCAGCCACTACAAAA	-10	rC:dC	-6	rA:dG	40	60
CDAN1_-_43029292.23-P1P2_22	CDAN1_-_43029292.23-P1P2	CDAN1	GCGCAGCAGCGAATCAAAAA	-8	rA:dG	-5	rA:dG	40	50
CDAN1_-_43029292.23-P1P2_23	CDAN1_-_43029292.23-P1P2	CDAN1	GCGCAGCAGCGACTCCTATA	-4	rU:dT	-2	rU:dT	50	50
CDC16_+_115000554.23-P1P2_00	CDC16_+_115000554.23-P1P2	CDC16	GAGCCGCTCTAGGTTCATGG					30	60
CDC16_+_115000554.23-P1P2_01	CDC16_+_115000554.23-P1P2	CDC16	GAACCGCTCTAGGTTCATGG	-18	rA:dC			30	50
CDC16_+_115000554.23-P1P2_02	CDC16_+_115000554.23-P1P2	CDC16	GAGCTGCTCTAGGTTCATGG	-16	rU:dG			30	50
CDC16_+_115000554.23-P1P2_03	CDC16_+_115000554.23-P1P2	CDC16	GGGCCGCTCTAGGTTCATGG	-19	rG:dT			30	50
CDC16_+_115000554.23-P1P2_04	CDC16_+_115000554.23-P1P2	CDC16	GAGCCGCTATAGGTTCATGG	-12	rA:dG			40	60
CDC16_+_115000554.23-P1P2_05	CDC16_+_115000554.23-P1P2	CDC16	GAGCCGCTCAAGGTTCATGG	-11	rA:dA			20	60
CDC16_+_115000554.23-P1P2_06	CDC16_+_115000554.23-P1P2	CDC16	GAGCCGCTCTACGTTCATGG	-9	rC:dC			40	50
CDC16_+_115000554.23-P1P2_07	CDC16_+_115000554.23-P1P2	CDC16	GAGCCGCTCTGGGTTCATGG	-10	rG:dT			20	40
CDC16_+_115000554.23-P1P2_08	CDC16_+_115000554.23-P1P2	CDC16	GGACCGCTCTAGGTTCATGG	-19	rG:dT	-18	rA:dC	20	40
CDC16_+_115000554.23-P1P2_09	CDC16_+_115000554.23-P1P2	CDC16	GAGCCGCTCTAGGTTCACGG	-3	rC:dA			30	50
CDC16_+_115000554.23-P1P2_10	CDC16_+_115000554.23-P1P2	CDC16	GAGCCGCTCTAGGTTCATAG	-2	rA:dC			40	50
CDC16_+_115000554.23-P1P2_11	CDC16_+_115000554.23-P1P2	CDC16	GAGCCGCTCTAGGTTCATGA	-1	rA:dC			30	30
CDC16_+_115000554.23-P1P2_12	CDC16_+_115000554.23-P1P2	CDC16	GAGCCGCTCTAGGTTCATTG	-2	rU:dC			30	50
CDC16_+_115000554.23-P1P2_13	CDC16_+_115000554.23-P1P2	CDC16	GAGCCGCTCTAGGTTCTTGG	-4	rU:dT			30	30
CDC16_+_115000554.23-P1P2_14	CDC16_+_115000554.23-P1P2	CDC16	GAACCGCTCTAGGGTCATGG	-18	rA:dC	-7	rG:dA	40	50
CDC16_+_115000554.23-P1P2_15	CDC16_+_115000554.23-P1P2	CDC16	GAGCCACTCTAGGTCCATGG	-15	rA:dC	-6	rC:dA	40	50
CDC16_+_115000554.23-P1P2_16	CDC16_+_115000554.23-P1P2	CDC16	GAGCCACTCTAGGTTAATGG	-15	rA:dC	-5	rA:dG	40	50
CDC16_+_115000554.23-P1P2_17	CDC16_+_115000554.23-P1P2	CDC16	GAGCCGGTCTAGGGTCATGG	-14	rG:dG	-7	rG:dA	40	50
CDC16_+_115000554.23-P1P2_18	CDC16_+_115000554.23-P1P2	CDC16	GAGGCGCTCTAGGTTCATGA	-17	rG:dG	-1	rA:dC	40	40
CDC16_+_115000554.23-P1P2_19	CDC16_+_115000554.23-P1P2	CDC16	GAGCCGCTATAGGTTCACGG	-12	rA:dG	-3	rC:dA	50	60
CDC16_+_115000554.23-P1P2_20	CDC16_+_115000554.23-P1P2	CDC16	GAGCCGCTATAGGTTCATGC	-12	rA:dG	-1	rC:dC	40	60
CDC16_+_115000554.23-P1P2_21	CDC16_+_115000554.23-P1P2	CDC16	GAGCCGCTCTTGGGTCATGG	-10	rU:dT	-7	rG:dA	30	50
CDC16_+_115000554.23-P1P2_22	CDC16_+_115000554.23-P1P2	CDC16	GAGCCGCTCTAGGACCATGG	-7	rA:dA	-6	rC:dA	30	50
CDC16_-_115000772.23-P1P2_00	CDC16_-_115000772.23-P1P2	CDC16	GGTCTCCGCCTCGCCCAGAA					30	40
CDC16_-_115000772.23-P1P2_01	CDC16_-_115000772.23-P1P2	CDC16	GGCCTCCGCCTCGCCCAGAA	-18	rC:dA			30	40
CDC16_-_115000772.23-P1P2_02	CDC16_-_115000772.23-P1P2	CDC16	GGTCCCCGCCTCGCCCAGAA	-16	rC:dA			20	50
CDC16_-_115000772.23-P1P2_03	CDC16_-_115000772.23-P1P2	CDC16	GGTCTACGCCTCGCCCAGAA	-15	rA:dG			40	50
CDC16_-_115000772.23-P1P2_04	CDC16_-_115000772.23-P1P2	CDC16	GGTCTCCGACTCGCCCAGAA	-12	rA:dG			40	40
CDC16_-_115000772.23-P1P2_05	CDC16_-_115000772.23-P1P2	CDC16	GGTCTCCGCCTAGCCCAGAA	-9	rA:dG			30	30
CDC16_-_115000772.23-P1P2_06	CDC16_-_115000772.23-P1P2	CDC16	GGTCTCCGCCTCTCCCAGAA	-8	rU:dC			20	40
CDC16_-_115000772.23-P1P2_07	CDC16_-_115000772.23-P1P2	CDC16	GGTCTCCGCCTGGCCCAGAA	-9	rG:dG			30	50
CDC16_-_115000772.23-P1P2_08	CDC16_-_115000772.23-P1P2	CDC16	GGTCTCCGGCTCGCCCAGAA	-12	rG:dG			30	50
CDC16_-_115000772.23-P1P2_09	CDC16_-_115000772.23-P1P2	CDC16	GGTCTGTGCCTCGCCCAGAA	-15	rG:dG	-14	rU:dG	30	50
CDC16_-_115000772.23-P1P2_10	CDC16_-_115000772.23-P1P2	CDC16	GGTCTCCGCCTCGCCCAGTA	-2	rU:dT			40	40
CDC16_-_115000772.23-P1P2_11	CDC16_-_115000772.23-P1P2	CDC16	GGTCTCCGCCTCGCCCATAA	-3	rU:dC			30	40
CDC16_-_115000772.23-P1P2_12	CDC16_-_115000772.23-P1P2	CDC16	GGTCTCCGCCTCGCCCGGAA	-4	rG:dT			30	30
CDC16_-_115000772.23-P1P2_13	CDC16_-_115000772.23-P1P2	CDC16	GGTCTCCGCCTCGCCTAGAA	-5	rU:dG			40	50
CDC16_-_115000772.23-P1P2_14	CDC16_-_115000772.23-P1P2	CDC16	GGTCTCCGCCTCGCTCAGAA	-6	rU:dG			30	40
CDC16_-_115000772.23-P1P2_15	CDC16_-_115000772.23-P1P2	CDC16	GATCTCCGCATCGCCCAGAA	-19	rA:dC	-11	rA:dG	40	40
CDC16_-_115000772.23-P1P2_16	CDC16_-_115000772.23-P1P2	CDC16	GGTCTCCACCACGCCCAGAA	-13	rA:dC	-10	rA:dA	40	40
CDC16_-_115000772.23-P1P2_17	CDC16_-_115000772.23-P1P2	CDC16	GGTCTCGGCCACGCCCAGAA	-14	rG:dG	-10	rA:dA	40	50
CDC16_-_115000772.23-P1P2_18	CDC16_-_115000772.23-P1P2	CDC16	GGTCTCCGGCGCGCCCAGAA	-12	rG:dG	-10	rG:dA	40	40
CDC16_-_115000772.23-P1P2_19	CDC16_-_115000772.23-P1P2	CDC16	GGTCTCCGTCTCACCCAGAA	-12	rU:dG	-8	rA:dC	30	40
CDC16_-_115000772.23-P1P2_20	CDC16_-_115000772.23-P1P2	CDC16	GGTCTCCGCCTCGAACAGAA	-7	rA:dG	-6	rA:dG	40	60
CDC16_-_115000772.23-P1P2_21	CDC16_-_115000772.23-P1P2	CDC16	GGTCTCCGCCTCGCACAGAC	-6	rA:dG	-1	rC:dT	40	60
CDC16_-_115000772.23-P1P2_22	CDC16_-_115000772.23-P1P2	CDC16	GGTCTCCGCCTCGCCCATAT	-3	rU:dC	-1	rU:dT	50	60
CDC16_-_115000772.23-P1P2_23	CDC16_-_115000772.23-P1P2	CDC16	GGTCTCCGCCTCGTCCAGAC	-7	rU:dG	-1	rC:dT	40	50
CDC20_-_43824671.23-P1P2_00	CDC20_-_43824671.23-P1P2	CDC20	GCCGGTCGGAACTGCTCCGG					40	40
CDC20_-_43824671.23-P1P2_01	CDC20_-_43824671.23-P1P2	CDC20	GCCGGTAGGAACTGCTCCGG	-14	rA:dG			40	50
CDC20_-_43824671.23-P1P2_02	CDC20_-_43824671.23-P1P2	CDC20	GCCGGTGGGAACTGCTCCGG	-14	rG:dG			40	50
CDC20_-_43824671.23-P1P2_03	CDC20_-_43824671.23-P1P2	CDC20	GGCGGTCGGAACTGCTCCGG	-19	rG:dG			40	40
CDC20_-_43824671.23-P1P2_04	CDC20_-_43824671.23-P1P2	CDC20	GCCGGTCGAAACTGCTCCGG	-12	rA:dC			50	50
CDC20_-_43824671.23-P1P2_05	CDC20_-_43824671.23-P1P2	CDC20	GCCGGTCGGAAATGCTCCGG	-9	rA:dG			40	60
CDC20_-_43824671.23-P1P2_06	CDC20_-_43824671.23-P1P2	CDC20	GCCGGTCGGAATTGCTCCGG	-9	rU:dG			50	60
CDC20_-_43824671.23-P1P2_07	CDC20_-_43824671.23-P1P2	CDC20	GCCGGTCGGAGCTGCTCCGG	-10	rG:dT			40	40
CDC20_-_43824671.23-P1P2_08	CDC20_-_43824671.23-P1P2	CDC20	GCCGGTCGGATCTGCTCCGG	-10	rU:dT			40	40
CDC20_-_43824671.23-P1P2_09	CDC20_-_43824671.23-P1P2	CDC20	GCCCGTCTGAACTGCTCCGG	-17	rC:dC	-13	rU:dC	30	30
CDC20_-_43824671.23-P1P2_10	CDC20_-_43824671.23-P1P2	CDC20	GCTAGTCGGAACTGCTCCGG	-18	rU:dG	-17	rA:dC	40	40
CDC20_-_43824671.23-P1P2_11	CDC20_-_43824671.23-P1P2	CDC20	GCCGGTCGGAACTCCTCCGG	-7	rC:dC			30	40
CDC20_-_43824671.23-P1P2_12	CDC20_-_43824671.23-P1P2	CDC20	GCCGGTCGGAACTGCTACGG	-4	rA:dG			40	50
CDC20_-_43824671.23-P1P2_13	CDC20_-_43824671.23-P1P2	CDC20	GCCGGTCGGAACTGCTCCAG	-2	rA:dC			30	50
CDC20_-_43824671.23-P1P2_14	CDC20_-_43824671.23-P1P2	CDC20	GCCGGTCGGAACTGCTCCCG	-2	rC:dC			40	50
CDC20_-_43824671.23-P1P2_15	CDC20_-_43824671.23-P1P2	CDC20	GCCGGTCGGAACTGGTCCGG	-6	rG:dG			50	60
CDC20_-_43824671.23-P1P2_16	CDC20_-_43824671.23-P1P2	CDC20	GCCGGTCAGAACCGCTCCGG	-13	rA:dC	-8	rC:dA	50	50
CDC20_-_43824671.23-P1P2_17	CDC20_-_43824671.23-P1P2	CDC20	GCCTGTCGGAACGGCTCCGG	-17	rU:dC	-8	rG:dA	40	40
CDC20_-_43824671.23-P1P2_18	CDC20_-_43824671.23-P1P2	CDC20	GCGGGTCGGGACTGCTCCGG	-18	rG:dG	-11	rG:dT	30	40
CDC20_-_43824671.23-P1P2_19	CDC20_-_43824671.23-P1P2	CDC20	GCCGGACGGAACTGCTTCGG	-15	rA:dA	-4	rU:dG	50	50
CDC20_-_43824671.23-P1P2_20	CDC20_-_43824671.23-P1P2	CDC20	GCCTGTCGGAACTGCTACGG	-17	rU:dC	-4	rA:dG	40	50
CDC20_-_43824671.23-P1P2_21	CDC20_-_43824671.23-P1P2	CDC20	GCCGGTCGGAACGTCTCCGG	-8	rG:dA	-7	rU:dC	40	50
CDC20_-_43824671.23-P1P2_22	CDC20_-_43824671.23-P1P2	CDC20	GCCGGTCGGAACTGCATCGG	-5	rA:dA	-4	rU:dG	50	60
CDC20_-_43824671.23-P1P2_23	CDC20_-_43824671.23-P1P2	CDC20	GCCGGTCGGAACTGGTCCAG	-6	rG:dG	-2	rA:dC	40	40
CDC20_-_43824687.23-P1P2_00	CDC20_-_43824687.23-P1P2	CDC20	GCGGAGGGCACGGTGAGAGG					30	40
CDC20_-_43824687.23-P1P2_01	CDC20_-_43824687.23-P1P2	CDC20	GCGGAGAGCACGGTGAGAGG	-14	rA:dC			30	50
CDC20_-_43824687.23-P1P2_02	CDC20_-_43824687.23-P1P2	CDC20	GCGGAGGTCACGGTGAGAGG	-13	rU:dC			30	50
CDC20_-_43824687.23-P1P2_03	CDC20_-_43824687.23-P1P2	CDC20	GGGGAGGGCACGGTGAGAGG	-19	rG:dG			30	30
CDC20_-_43824687.23-P1P2_04	CDC20_-_43824687.23-P1P2	CDC20	GCGGAGGGAACGGTGAGAGG	-12	rA:dG			30	40
CDC20_-_43824687.23-P1P2_05	CDC20_-_43824687.23-P1P2	CDC20	GCGGAGGGCACTGTGAGAGG	-9	rU:dC			20	20
CDC20_-_43824687.23-P1P2_06	CDC20_-_43824687.23-P1P2	CDC20	GCGGAGGGCAGGGTGAGAGG	-10	rG:dG			20	30
CDC20_-_43824687.23-P1P2_07	CDC20_-_43824687.23-P1P2	CDC20	GCGGAGGGCCCGGTGAGAGG	-11	rC:dT			30	40
CDC20_-_43824687.23-P1P2_08	CDC20_-_43824687.23-P1P2	CDC20	GCGGAGGGGACGGTGAGAGG	-12	rG:dG			30	50
CDC20_-_43824687.23-P1P2_09	CDC20_-_43824687.23-P1P2	CDC20	GCGGAGGGCACGGGGAGAGG	-7	rG:dA			20	30
CDC20_-_43824687.23-P1P2_10	CDC20_-_43824687.23-P1P2	CDC20	GCGGAGGGCACGGTAAGAGG	-6	rA:dC			30	40
CDC20_-_43824687.23-P1P2_11	CDC20_-_43824687.23-P1P2	CDC20	GCGGAGGGCACGGTGAAAGG	-4	rA:dC			30	50
CDC20_-_43824687.23-P1P2_12	CDC20_-_43824687.23-P1P2	CDC20	GCGGAGGGCACGGTGAGAGC	-1	rC:dC			30	40
CDC20_-_43824687.23-P1P2_13	CDC20_-_43824687.23-P1P2	CDC20	GCGGAGGGCACGGTGCGAGG	-5	rC:dT			30	40
CDC20_-_43824687.23-P1P2_14	CDC20_-_43824687.23-P1P2	CDC20	GCGTAGGGCACGATGAGAGG	-17	rU:dC	-8	rA:dC	40	50
CDC20_-_43824687.23-P1P2_15	CDC20_-_43824687.23-P1P2	CDC20	GCGCAGGGCACGGTGGGAGG	-17	rC:dC	-5	rG:dT	30	40
CDC20_-_43824687.23-P1P2_16	CDC20_-_43824687.23-P1P2	CDC20	GCGGAGAGCACGGTGAGAGT	-14	rA:dC	-1	rU:dC	30	40
CDC20_-_43824687.23-P1P2_17	CDC20_-_43824687.23-P1P2	CDC20	GCGGAGGACACGGCGAGAGG	-13	rA:dC	-7	rC:dA	30	50
CDC20_-_43824687.23-P1P2_18	CDC20_-_43824687.23-P1P2	CDC20	GCGGAGGGCATAGTGAGAGG	-10	rU:dG	-9	rA:dC	30	40
CDC20_-_43824687.23-P1P2_19	CDC20_-_43824687.23-P1P2	CDC20	GCGGAGGGCCCCGTGAGAGG	-11	rC:dT	-9	rC:dC	40	40
CDC20_-_43824687.23-P1P2_20	CDC20_-_43824687.23-P1P2	CDC20	GCGGAGGGTACGATGAGAGG	-12	rU:dG	-8	rA:dC	40	50
CDC20_-_43824687.23-P1P2_21	CDC20_-_43824687.23-P1P2	CDC20	GCGGAGGGCACTGTGAGTGG	-9	rU:dC	-3	rU:dT	20	40
CDC20_-_43824687.23-P1P2_22	CDC20_-_43824687.23-P1P2	CDC20	GCGGAGGGCACGGTCAGCGG	-6	rC:dC	-3	rC:dT	40	50
CDC20_-_43824687.23-P1P2_23	CDC20_-_43824687.23-P1P2	CDC20	GCGGAGGGCACGGTGCGTGG	-5	rC:dT	-3	rU:dT	40	50
CDC23_+_137548973.23-P1P2_00	CDC23_+_137548973.23-P1P2	CDC23	GGCGAGTACCTCCATGGTCC					30	40
CDC23_+_137548973.23-P1P2_01	CDC23_+_137548973.23-P1P2	CDC23	GGAGAGTACCTCCATGGTCC	-18	rA:dG			30	30
CDC23_+_137548973.23-P1P2_02	CDC23_+_137548973.23-P1P2	CDC23	GGCGACTACCTCCATGGTCC	-15	rC:dC			30	30
CDC23_+_137548973.23-P1P2_03	CDC23_+_137548973.23-P1P2	CDC23	GGCGGGTACCTCCATGGTCC	-16	rG:dT			20	30
CDC23_+_137548973.23-P1P2_04	CDC23_+_137548973.23-P1P2	CDC23	GGCGAGTACATCCATGGTCC	-11	rA:dG			30	60
CDC23_+_137548973.23-P1P2_05	CDC23_+_137548973.23-P1P2	CDC23	GGCGAGTACCCCCATGGTCC	-10	rC:dA			30	50
CDC23_+_137548973.23-P1P2_06	CDC23_+_137548973.23-P1P2	CDC23	GGCGAGTACGTCCATGGTCC	-11	rG:dG			40	50
CDC23_+_137548973.23-P1P2_07	CDC23_+_137548973.23-P1P2	CDC23	GGCGAGTACTTCCATGGTCC	-11	rU:dG			40	60
CDC23_+_137548973.23-P1P2_08	CDC23_+_137548973.23-P1P2	CDC23	GGCGAGTAGCTCCATGGTCC	-12	rG:dG			30	40
CDC23_+_137548973.23-P1P2_09	CDC23_+_137548973.23-P1P2	CDC23	GACGAGTGCCTCCATGGTCC	-19	rA:dC	-13	rG:dT	30	40
CDC23_+_137548973.23-P1P2_10	CDC23_+_137548973.23-P1P2	CDC23	GTGGAGTACCTCCATGGTCC	-19	rU:dC	-18	rG:dG	40	40
CDC23_+_137548973.23-P1P2_11	CDC23_+_137548973.23-P1P2	CDC23	GGCGAGTACCTCCAAGGTCC	-6	rA:dA			30	50
CDC23_+_137548973.23-P1P2_12	CDC23_+_137548973.23-P1P2	CDC23	GGCGAGTACCTCCAGGGTCC	-6	rG:dA			30	40
CDC23_+_137548973.23-P1P2_13	CDC23_+_137548973.23-P1P2	CDC23	GGCGAGTACCTCCATAGTCC	-5	rA:dC			40	50
CDC23_+_137548973.23-P1P2_14	CDC23_+_137548973.23-P1P2	CDC23	GGCGAGTACCTCCATGGCCC	-3	rC:dA			30	30
CDC23_+_137548973.23-P1P2_15	CDC23_+_137548973.23-P1P2	CDC23	GGCGAGTACCTCCATGGTTC	-2	rU:dG			40	50
CDC23_+_137548973.23-P1P2_16	CDC23_+_137548973.23-P1P2	CDC23	GTCGAGTACATCCATGGTCC	-19	rU:dC	-11	rA:dG	30	50
CDC23_+_137548973.23-P1P2_17	CDC23_+_137548973.23-P1P2	CDC23	GTCGAGTACCTCGATGGTCC	-19	rU:dC	-8	rG:dG	40	60
CDC23_+_137548973.23-P1P2_18	CDC23_+_137548973.23-P1P2	CDC23	GTCGAGTACCTGCATGGTCC	-19	rU:dC	-9	rG:dG	30	50
CDC23_+_137548973.23-P1P2_19	CDC23_+_137548973.23-P1P2	CDC23	GCCGAGTACCTCCATCGTCC	-19	rC:dC	-5	rC:dC	40	50
CDC23_+_137548973.23-P1P2_20	CDC23_+_137548973.23-P1P2	CDC23	GGCGTGTACCTCCATGGACC	-16	rU:dT	-3	rA:dA	30	40
CDC23_+_137548973.23-P1P2_21	CDC23_+_137548973.23-P1P2	CDC23	GGCGAGTACCTCGATAGTCC	-8	rG:dG	-5	rA:dC	50	50
CDC23_+_137548973.23-P1P2_22	CDC23_+_137548973.23-P1P2	CDC23	GGCGAGTACCTCTATGGTTC	-8	rU:dG	-2	rU:dG	30	40
CDC23_+_137548973.23-P1P2_23	CDC23_+_137548973.23-P1P2	CDC23	GGCGAGTACTTCCTTGGTCC	-11	rU:dG	-7	rU:dT	40	50
CDC23_-_137548987.23-P1P2_00	CDC23_-_137548987.23-P1P2	CDC23	GACAGCCACCGGGACCATGG					30	40
CDC23_-_137548987.23-P1P2_01	CDC23_-_137548987.23-P1P2	CDC23	GAAAGCCACCGGGACCATGG	-18	rA:dG			30	50
CDC23_-_137548987.23-P1P2_02	CDC23_-_137548987.23-P1P2	CDC23	GACAGCTACCGGGACCATGG	-14	rU:dG			40	50
CDC23_-_137548987.23-P1P2_03	CDC23_-_137548987.23-P1P2	CDC23	GACGGCCACCGGGACCATGG	-17	rG:dT			40	40
CDC23_-_137548987.23-P1P2_04	CDC23_-_137548987.23-P1P2	CDC23	GACAGCCAACGGGACCATGG	-12	rA:dG			30	50
CDC23_-_137548987.23-P1P2_05	CDC23_-_137548987.23-P1P2	CDC23	GACAGCCACCCGGACCATGG	-10	rC:dC			40	50
CDC23_-_137548987.23-P1P2_06	CDC23_-_137548987.23-P1P2	CDC23	GACAGCCACCGAGACCATGG	-9	rA:dC			30	40
CDC23_-_137548987.23-P1P2_07	CDC23_-_137548987.23-P1P2	CDC23	GACAGCCACCTGGACCATGG	-10	rU:dC			30	30
CDC23_-_137548987.23-P1P2_08	CDC23_-_137548987.23-P1P2	CDC23	GACAGCCATCGGGACCATGG	-12	rU:dG			40	50
CDC23_-_137548987.23-P1P2_09	CDC23_-_137548987.23-P1P2	CDC23	GAGAGCCTCCGGGACCATGG	-18	rG:dG	-13	rU:dT	30	50
CDC23_-_137548987.23-P1P2_10	CDC23_-_137548987.23-P1P2	CDC23	GACAGCCACCGGGACAATGG	-5	rA:dG			30	30
CDC23_-_137548987.23-P1P2_11	CDC23_-_137548987.23-P1P2	CDC23	GACAGCCACCGGGACCACGG	-3	rC:dA			30	30
CDC23_-_137548987.23-P1P2_12	CDC23_-_137548987.23-P1P2	CDC23	GACAGCCACCGGGACCATGT	-1	rU:dC			50	50
CDC23_-_137548987.23-P1P2_13	CDC23_-_137548987.23-P1P2	CDC23	GACAGCCACCGGGACGATGG	-5	rG:dG			30	30
CDC23_-_137548987.23-P1P2_14	CDC23_-_137548987.23-P1P2	CDC23	GACAGCCACCGGGCCCATGG	-7	rC:dT			30	30
CDC23_-_137548987.23-P1P2_15	CDC23_-_137548987.23-P1P2	CDC23	GCCAGCCACCGGCACCATGG	-19	rC:dT	-8	rC:dC	30	40
CDC23_-_137548987.23-P1P2_16	CDC23_-_137548987.23-P1P2	CDC23	GTCAGCCATCGGGACCATGG	-19	rU:dT	-12	rU:dG	30	50
CDC23_-_137548987.23-P1P2_17	CDC23_-_137548987.23-P1P2	CDC23	GACAGCAACCGGGCCCATGG	-14	rA:dG	-7	rC:dT	30	40
CDC23_-_137548987.23-P1P2_18	CDC23_-_137548987.23-P1P2	CDC23	GACAGCCTCCGGGACCATTG	-13	rU:dT	-2	rU:dC	40	50
CDC23_-_137548987.23-P1P2_19	CDC23_-_137548987.23-P1P2	CDC23	GACTGCCACCGGGACCATTG	-17	rU:dT	-2	rU:dC	40	50
CDC23_-_137548987.23-P1P2_20	CDC23_-_137548987.23-P1P2	CDC23	GACAGCCAACGGGACCATGA	-12	rA:dG	-1	rA:dC	40	50
CDC23_-_137548987.23-P1P2_21	CDC23_-_137548987.23-P1P2	CDC23	GACAGCCACCGCGACCATCG	-9	rC:dC	-2	rC:dC	50	60
CDC23_-_137548987.23-P1P2_22	CDC23_-_137548987.23-P1P2	CDC23	GACAGCCATCGGGATCATGG	-12	rU:dG	-6	rU:dG	40	60
CDC23_-_137548987.23-P1P2_23	CDC23_-_137548987.23-P1P2	CDC23	GACAGCCACCGGGACATTGG	-5	rA:dG	-4	rU:dT	40	60
CDC26_+_116037656.23-P1P2_00	CDC26_+_116037656.23-P1P2	CDC26	GGGCCGGCTTGAAAAGAGGT					30	40
CDC26_+_116037656.23-P1P2_01	CDC26_+_116037656.23-P1P2	CDC26	GGGACGGCTTGAAAAGAGGT	-17	rA:dG			30	50
CDC26_+_116037656.23-P1P2_02	CDC26_+_116037656.23-P1P2	CDC26	GGGCTGGCTTGAAAAGAGGT	-16	rU:dG			30	40
CDC26_+_116037656.23-P1P2_03	CDC26_+_116037656.23-P1P2	CDC26	GGTCCGGCTTGAAAAGAGGT	-18	rU:dC			30	40
CDC26_+_116037656.23-P1P2_04	CDC26_+_116037656.23-P1P2	CDC26	GGGCCGGCTTAAAAAGAGGT	-10	rA:dC			20	60
CDC26_+_116037656.23-P1P2_05	CDC26_+_116037656.23-P1P2	CDC26	GGGCCGGCTTCAAAAGAGGT	-10	rC:dC			40	50
CDC26_+_116037656.23-P1P2_06	CDC26_+_116037656.23-P1P2	CDC26	GGGCCGGCTTGATAAGAGGT	-8	rU:dT			30	60
CDC26_+_116037656.23-P1P2_07	CDC26_+_116037656.23-P1P2	CDC26	GGGCCGGCTTGCAAAGAGGT	-9	rC:dT			30	50
CDC26_+_116037656.23-P1P2_08	CDC26_+_116037656.23-P1P2	CDC26	GGGCCGGCTTTAAAAGAGGT	-10	rU:dC			30	60
CDC26_+_116037656.23-P1P2_09	CDC26_+_116037656.23-P1P2	CDC26	GGGCCGGCTTGAAAAGACGT	-3	rC:dC			30	50
CDC26_+_116037656.23-P1P2_10	CDC26_+_116037656.23-P1P2	CDC26	GGGCCGGCTTGAAAAGCGGT	-4	rC:dT			40	40
CDC26_+_116037656.23-P1P2_11	CDC26_+_116037656.23-P1P2	CDC26	GGGCCGGCTTGAAACGAGGT	-6	rC:dT			50	60
CDC26_+_116037656.23-P1P2_12	CDC26_+_116037656.23-P1P2	CDC26	GGGCCGGCTTGAAAGGAGGT	-6	rG:dT			30	40
CDC26_+_116037656.23-P1P2_13	CDC26_+_116037656.23-P1P2	CDC26	GGGCCGGCTTGAATAGAGGT	-7	rU:dT			30	60
CDC26_+_116037656.23-P1P2_14	CDC26_+_116037656.23-P1P2	CDC26	GGGCAGGCCTGAAAAGAGGT	-16	rA:dG	-12	rC:dA	30	30
CDC26_+_116037656.23-P1P2_15	CDC26_+_116037656.23-P1P2	CDC26	GCGCCGGCTTGAAAAGAAGT	-19	rC:dC	-3	rA:dC	40	50
CDC26_+_116037656.23-P1P2_16	CDC26_+_116037656.23-P1P2	CDC26	GGGCCGGATTGAAAAGAGGC	-13	rA:dG	-1	rC:dA	30	40
CDC26_+_116037656.23-P1P2_17	CDC26_+_116037656.23-P1P2	CDC26	GGGCCGGGTTGAAAAGAGAT	-13	rG:dG	-2	rA:dC	40	50
CDC26_+_116037656.23-P1P2_18	CDC26_+_116037656.23-P1P2	CDC26	GGTCCGGCTTGAATAGAGGT	-18	rU:dC	-7	rU:dT	20	60
CDC26_+_116037656.23-P1P2_19	CDC26_+_116037656.23-P1P2	CDC26	GGGCCGGCTTCAAAAGACGT	-10	rC:dC	-3	rC:dC	50	60
CDC26_+_116037656.23-P1P2_20	CDC26_+_116037656.23-P1P2	CDC26	GGGCCGGCTTGAGTAGAGGT	-8	rG:dT	-7	rU:dT	40	50
CDC26_+_116037656.23-P1P2_21	CDC26_+_116037656.23-P1P2	CDC26	GGGCCGGCTTGCAAAGTGGT	-9	rC:dT	-4	rU:dT	40	50
CDC26_+_116037656.23-P1P2_22	CDC26_+_116037656.23-P1P2	CDC26	GGGCCGGCTTGCAATGAGGT	-9	rC:dT	-6	rU:dT	30	40
CDC26_+_116037656.23-P1P2_23	CDC26_+_116037656.23-P1P2	CDC26	GGGCCGGCTTGAAAAGGGCT	-4	rG:dT	-2	rC:dC	40	50
CDC26_-_116037473.23-P1P2_00	CDC26_-_116037473.23-P1P2	CDC26	GGAAGACTTCCGGACCATGG					40	60
CDC26_-_116037473.23-P1P2_01	CDC26_-_116037473.23-P1P2	CDC26	GGAAGATTTCCGGACCATGG	-14	rU:dG			40	50
CDC26_-_116037473.23-P1P2_02	CDC26_-_116037473.23-P1P2	CDC26	GGAAGCCTTCCGGACCATGG	-15	rC:dT			40	50
CDC26_-_116037473.23-P1P2_03	CDC26_-_116037473.23-P1P2	CDC26	GGACGACTTCCGGACCATGG	-17	rC:dT			30	50
CDC26_-_116037473.23-P1P2_04	CDC26_-_116037473.23-P1P2	CDC26	GGAAGACTCCCGGACCATGG	-12	rC:dA			40	40
CDC26_-_116037473.23-P1P2_05	CDC26_-_116037473.23-P1P2	CDC26	GGAAGACTTCAGGACCATGG	-10	rA:dG			30	40
CDC26_-_116037473.23-P1P2_06	CDC26_-_116037473.23-P1P2	CDC26	GGAAGACTTCCCGACCATGG	-9	rC:dC			30	50
CDC26_-_116037473.23-P1P2_07	CDC26_-_116037473.23-P1P2	CDC26	GGAAGACTTCCGAACCATGG	-8	rA:dC			30	50
CDC26_-_116037473.23-P1P2_08	CDC26_-_116037473.23-P1P2	CDC26	GGAAGACTTTCGGACCATGG	-11	rU:dG			30	50
CDC26_-_116037473.23-P1P2_09	CDC26_-_116037473.23-P1P2	CDC26	GGAAGTGTTCCGGACCATGG	-15	rU:dT	-14	rG:dG	40	60
CDC26_-_116037473.23-P1P2_10	CDC26_-_116037473.23-P1P2	CDC26	GGAAGACTTCCGGACCCTGG	-4	rC:dT			30	30
CDC26_-_116037473.23-P1P2_11	CDC26_-_116037473.23-P1P2	CDC26	GGAAGACTTCCGGACCGTGG	-4	rG:dT			50	50
CDC26_-_116037473.23-P1P2_12	CDC26_-_116037473.23-P1P2	CDC26	GGAAGACTTCCGGACTATGG	-5	rU:dG			40	60
CDC26_-_116037473.23-P1P2_13	CDC26_-_116037473.23-P1P2	CDC26	GGAAGACTTCCGGCCCATGG	-7	rC:dT			30	30
CDC26_-_116037473.23-P1P2_14	CDC26_-_116037473.23-P1P2	CDC26	GGAAGACTTCCGGTCCATGG	-7	rU:dT			40	40
CDC26_-_116037473.23-P1P2_15	CDC26_-_116037473.23-P1P2	CDC26	GGAAGACGTCCCGACCATGG	-13	rG:dA	-9	rC:dC	40	60
CDC26_-_116037473.23-P1P2_16	CDC26_-_116037473.23-P1P2	CDC26	GGAAGAGTTCCAGACCATGG	-14	rG:dG	-9	rA:dC	30	50
CDC26_-_116037473.23-P1P2_17	CDC26_-_116037473.23-P1P2	CDC26	GGAAGACTCTCGGACCATGG	-12	rC:dA	-11	rU:dG	40	50
CDC26_-_116037473.23-P1P2_18	CDC26_-_116037473.23-P1P2	CDC26	GGAAGCCTTCCGGACCATCG	-15	rC:dT	-2	rC:dC	40	50
CDC26_-_116037473.23-P1P2_19	CDC26_-_116037473.23-P1P2	CDC26	GGAGGACTTCCGGACCCTGG	-17	rG:dT	-4	rC:dT	40	40
CDC26_-_116037473.23-P1P2_20	CDC26_-_116037473.23-P1P2	CDC26	GTAAGACTTCCGGACCAAGG	-19	rU:dC	-3	rA:dA	40	60
CDC26_-_116037473.23-P1P2_21	CDC26_-_116037473.23-P1P2	CDC26	GTAAGACTTCCGGACTATGG	-19	rU:dC	-5	rU:dG	40	50
CDC26_-_116037473.23-P1P2_22	CDC26_-_116037473.23-P1P2	CDC26	GGAAGACTGCCGGAGCATGG	-12	rG:dA	-6	rG:dG	40	40
CDC26_-_116037473.23-P1P2_23	CDC26_-_116037473.23-P1P2	CDC26	GGAAGACTTCCGCACGATGG	-8	rC:dC	-5	rG:dG	50	60
CDC27_+_45266576.23-P1P2_00	CDC27_+_45266576.23-P1P2	CDC27	GGGCCGGAGCCGCTACAGGG					40	50
CDC27_+_45266576.23-P1P2_01	CDC27_+_45266576.23-P1P2	CDC27	GGGCCGGCGCCGCTACAGGG	-13	rC:dT			50	50
CDC27_+_45266576.23-P1P2_02	CDC27_+_45266576.23-P1P2	CDC27	GGGCCGGTGCCGCTACAGGG	-13	rU:dT			40	50
CDC27_+_45266576.23-P1P2_03	CDC27_+_45266576.23-P1P2	CDC27	GGGCTGGAGCCGCTACAGGG	-16	rU:dG			40	50
CDC27_+_45266576.23-P1P2_04	CDC27_+_45266576.23-P1P2	CDC27	GGGCCGGACCCGCTACAGGG	-12	rC:dC			40	40
CDC27_+_45266576.23-P1P2_05	CDC27_+_45266576.23-P1P2	CDC27	GGGCCGGAGCCCCTACAGGG	-9	rC:dC			20	50
CDC27_+_45266576.23-P1P2_06	CDC27_+_45266576.23-P1P2	CDC27	GGGCCGGAGCCGATACAGGG	-8	rA:dG			40	60
CDC27_+_45266576.23-P1P2_07	CDC27_+_45266576.23-P1P2	CDC27	GGGCCGGAGCCGGTACAGGG	-8	rG:dG			30	50
CDC27_+_45266576.23-P1P2_08	CDC27_+_45266576.23-P1P2	CDC27	GGGCCGGAGCGGCTACAGGG	-10	rG:dG			40	50
CDC27_+_45266576.23-P1P2_09	CDC27_+_45266576.23-P1P2	CDC27	GGGCCGGAGCCGCCACAGGG	-7	rC:dA			40	40
CDC27_+_45266576.23-P1P2_10	CDC27_+_45266576.23-P1P2	CDC27	GGGCCGGAGCCGCTACAGAG	-2	rA:dC			40	50
CDC27_+_45266576.23-P1P2_11	CDC27_+_45266576.23-P1P2	CDC27	GGGCCGGAGCCGCTACAGCG	-2	rC:dC			30	40
CDC27_+_45266576.23-P1P2_12	CDC27_+_45266576.23-P1P2	CDC27	GGGCCGGAGCCGCTAGAGGG	-5	rG:dG			30	30
CDC27_+_45266576.23-P1P2_13	CDC27_+_45266576.23-P1P2	CDC27	GGGCCGGAGCCGCTTCAGGG	-6	rU:dT			30	30
CDC27_+_45266576.23-P1P2_14	CDC27_+_45266576.23-P1P2	CDC27	GGGCCGCATCCGCTACAGGG	-14	rC:dC	-12	rU:dC	40	60
CDC27_+_45266576.23-P1P2_15	CDC27_+_45266576.23-P1P2	CDC27	GGGCCGGCTCCGCTACAGGG	-13	rC:dT	-12	rU:dC	40	40
CDC27_+_45266576.23-P1P2_16	CDC27_+_45266576.23-P1P2	CDC27	GGGCTGGAGCCACTACAGGG	-16	rU:dG	-9	rA:dC	30	50
CDC27_+_45266576.23-P1P2_17	CDC27_+_45266576.23-P1P2	CDC27	GGACCGGAGCCGCTAAAGGG	-18	rA:dC	-5	rA:dG	40	60
CDC27_+_45266576.23-P1P2_18	CDC27_+_45266576.23-P1P2	CDC27	GGGCCGGACACGCTACAGGG	-12	rC:dC	-11	rA:dG	40	50
CDC27_+_45266576.23-P1P2_19	CDC27_+_45266576.23-P1P2	CDC27	GGGCTGGAGCCGCTACAAGG	-16	rU:dG	-3	rA:dC	30	60
CDC27_+_45266576.23-P1P2_20	CDC27_+_45266576.23-P1P2	CDC27	GGGCTGGAGCCGCTACAGCG	-16	rU:dG	-2	rC:dC	30	40
CDC27_+_45266576.23-P1P2_21	CDC27_+_45266576.23-P1P2	CDC27	GGGCCGGAGCCGATAGAGGG	-8	rA:dG	-5	rG:dG	30	40
CDC27_+_45266576.23-P1P2_22	CDC27_+_45266576.23-P1P2	CDC27	GGGCCGGAGTCGCTTCAGGG	-11	rU:dG	-6	rU:dT	40	40
CDC27_+_45266576.23-P1P2_23	CDC27_+_45266576.23-P1P2	CDC27	GGGCCGGAGCCGCTACAAGT	-3	rA:dC	-1	rU:dC	50	60
CDC27_-_45266589.23-P1P2_00	CDC27_-_45266589.23-P1P2	CDC27	GCCTCAGGCCCCCCCTGTAG					30	60
CDC27_-_45266589.23-P1P2_01	CDC27_-_45266589.23-P1P2	CDC27	GCCTCGGGCCCCCCCTGTAG	-15	rG:dT			20	50
CDC27_-_45266589.23-P1P2_02	CDC27_-_45266589.23-P1P2	CDC27	GCCTCTGGCCCCCCCTGTAG	-15	rU:dT			30	50
CDC27_-_45266589.23-P1P2_03	CDC27_-_45266589.23-P1P2	CDC27	GGCTCAGGCCCCCCCTGTAG	-19	rG:dG			40	50
CDC27_-_45266589.23-P1P2_04	CDC27_-_45266589.23-P1P2	CDC27	GCCTCAGGACCCCCCTGTAG	-12	rA:dG			40	50
CDC27_-_45266589.23-P1P2_05	CDC27_-_45266589.23-P1P2	CDC27	GCCTCAGGCCACCCCTGTAG	-10	rA:dG			20	50
CDC27_-_45266589.23-P1P2_06	CDC27_-_45266589.23-P1P2	CDC27	GCCTCAGGCCCACCCTGTAG	-9	rA:dG			20	50
CDC27_-_45266589.23-P1P2_07	CDC27_-_45266589.23-P1P2	CDC27	GCCTCAGGCCCCACCTGTAG	-8	rA:dG			30	40
CDC27_-_45266589.23-P1P2_08	CDC27_-_45266589.23-P1P2	CDC27	GCCTCAGGCCTCCCCTGTAG	-10	rU:dG			30	50
CDC27_-_45266589.23-P1P2_09	CDC27_-_45266589.23-P1P2	CDC27	GCATCACGCCCCCCCTGTAG	-18	rA:dG	-14	rC:dC	40	60
CDC27_-_45266589.23-P1P2_10	CDC27_-_45266589.23-P1P2	CDC27	GTCTTAGGCCCCCCCTGTAG	-19	rU:dG	-16	rU:dG	50	60
CDC27_-_45266589.23-P1P2_11	CDC27_-_45266589.23-P1P2	CDC27	GCCTCAGGCCCCCCCTGTAC	-1	rC:dC			30	50
CDC27_-_45266589.23-P1P2_12	CDC27_-_45266589.23-P1P2	CDC27	GCCTCAGGCCCCCCCTGTCG	-2	rC:dT			40	50
CDC27_-_45266589.23-P1P2_13	CDC27_-_45266589.23-P1P2	CDC27	GCCTCAGGCCCCCCCTGTGG	-2	rG:dT			40	50
CDC27_-_45266589.23-P1P2_14	CDC27_-_45266589.23-P1P2	CDC27	GCCTCAGGCCCCCCCTGTTG	-2	rU:dT			40	40
CDC27_-_45266589.23-P1P2_15	CDC27_-_45266589.23-P1P2	CDC27	GCCTCAGGCCCCCCTTGTAG	-6	rU:dG			30	50
CDC27_-_45266589.23-P1P2_16	CDC27_-_45266589.23-P1P2	CDC27	GCCGCAGGCCCGCCCTGTAG	-17	rG:dA	-9	rG:dG	30	30
CDC27_-_45266589.23-P1P2_17	CDC27_-_45266589.23-P1P2	CDC27	GCCTCAGTCCACCCCTGTAG	-13	rU:dC	-10	rA:dG	20	50
CDC27_-_45266589.23-P1P2_18	CDC27_-_45266589.23-P1P2	CDC27	GCCTCGGGCCCGCCCTGTAG	-15	rG:dT	-9	rG:dG	30	30
CDC27_-_45266589.23-P1P2_19	CDC27_-_45266589.23-P1P2	CDC27	GCCTCAGGCGCCACCTGTAG	-11	rG:dG	-8	rA:dG	40	50
CDC27_-_45266589.23-P1P2_20	CDC27_-_45266589.23-P1P2	CDC27	GCCTCAGGCCCACGCTGTAG	-9	rA:dG	-7	rG:dG	40	60
CDC27_-_45266589.23-P1P2_21	CDC27_-_45266589.23-P1P2	CDC27	GCCTCAGGCGCCCCCTGTAA	-11	rG:dG	-1	rA:dC	40	50
CDC27_-_45266589.23-P1P2_22	CDC27_-_45266589.23-P1P2	CDC27	GCCTCAGGCCCCCCCAGTAC	-5	rA:dA	-1	rC:dC	40	60
CDC27_-_45266589.23-P1P2_23	CDC27_-_45266589.23-P1P2	CDC27	GCCTCAGGCCCCCGCTGGAG	-7	rG:dG	-3	rG:dA	30	40
CDC40_+_110501672.23-P1P2_00	CDC40_+_110501672.23-P1P2	CDC40	GGAACCCGAACCATAGGAAG					30	60
CDC40_+_110501672.23-P1P2_01	CDC40_+_110501672.23-P1P2	CDC40	GGATCCCGAACCATAGGAAG	-17	rU:dT			30	50
CDC40_+_110501672.23-P1P2_02	CDC40_+_110501672.23-P1P2	CDC40	GGGACCCGAACCATAGGAAG	-18	rG:dT			40	50
CDC40_+_110501672.23-P1P2_03	CDC40_+_110501672.23-P1P2	CDC40	GTAACCCGAACCATAGGAAG	-19	rU:dC			30	60
CDC40_+_110501672.23-P1P2_04	CDC40_+_110501672.23-P1P2	CDC40	GGAACCCGAAACATAGGAAG	-10	rA:dG			30	50
CDC40_+_110501672.23-P1P2_05	CDC40_+_110501672.23-P1P2	CDC40	GGAACCCGAACAATAGGAAG	-9	rA:dG			30	50
CDC40_+_110501672.23-P1P2_06	CDC40_+_110501672.23-P1P2	CDC40	GGAACCCGAATCATAGGAAG	-10	rU:dG			30	60
CDC40_+_110501672.23-P1P2_07	CDC40_+_110501672.23-P1P2	CDC40	GGAACCCGACCCATAGGAAG	-11	rC:dT			30	60
CDC40_+_110501672.23-P1P2_08	CDC40_+_110501672.23-P1P2	CDC40	GGAACCCGAGCCATAGGAAG	-11	rG:dT			30	50
CDC40_+_110501672.23-P1P2_09	CDC40_+_110501672.23-P1P2	CDC40	GGAAAGCGAACCATAGGAAG	-16	rA:dG	-15	rG:dG	30	50
CDC40_+_110501672.23-P1P2_10	CDC40_+_110501672.23-P1P2	CDC40	GGAACCCGAACCATAGGAAC	-1	rC:dC			30	50
CDC40_+_110501672.23-P1P2_11	CDC40_+_110501672.23-P1P2	CDC40	GGAACCCGAACCATAGGCAG	-3	rC:dT			40	50
CDC40_+_110501672.23-P1P2_12	CDC40_+_110501672.23-P1P2	CDC40	GGAACCCGAACCATAGTAAG	-4	rU:dC			30	60
CDC40_+_110501672.23-P1P2_13	CDC40_+_110501672.23-P1P2	CDC40	GGAACCCGAACCATATGAAG	-5	rU:dC			30	60
CDC40_+_110501672.23-P1P2_14	CDC40_+_110501672.23-P1P2	CDC40	GGAACCCGAACCATCGGAAG	-6	rC:dT			50	60
CDC40_+_110501672.23-P1P2_15	CDC40_+_110501672.23-P1P2	CDC40	GGAACCGGAACAATAGGAAG	-14	rG:dG	-9	rA:dG	30	40
CDC40_+_110501672.23-P1P2_16	CDC40_+_110501672.23-P1P2	CDC40	GGAATCCGAACGATAGGAAG	-16	rU:dG	-9	rG:dG	40	50
CDC40_+_110501672.23-P1P2_17	CDC40_+_110501672.23-P1P2	CDC40	GGAACCCGCACAATAGGAAG	-12	rC:dT	-9	rA:dG	30	40
CDC40_+_110501672.23-P1P2_18	CDC40_+_110501672.23-P1P2	CDC40	GGAACCCGGACCCTAGGAAG	-12	rG:dT	-8	rC:dT	30	40
CDC40_+_110501672.23-P1P2_19	CDC40_+_110501672.23-P1P2	CDC40	GGAACCGGAACCATAGCAAG	-14	rG:dG	-4	rC:dC	40	50
CDC40_+_110501672.23-P1P2_20	CDC40_+_110501672.23-P1P2	CDC40	GGAACCCGAACCCTACGAAG	-8	rC:dT	-5	rC:dC	50	60
CDC40_+_110501672.23-P1P2_21	CDC40_+_110501672.23-P1P2	CDC40	GGAACCCGGACCATAGGATG	-12	rG:dT	-2	rU:dT	40	60
CDC40_+_110501672.23-P1P2_22	CDC40_+_110501672.23-P1P2	CDC40	GGAACCCGAACCAGAGGAAT	-7	rG:dA	-1	rU:dC	30	60
CDC40_+_110501672.23-P1P2_23	CDC40_+_110501672.23-P1P2	CDC40	GGAACCCGAACCATCGGGAG	-6	rC:dT	-3	rG:dT	40	60
CDC40_+_110501678.23-P1P2_00	CDC40_+_110501678.23-P1P2	CDC40	GGACCCTGAACCCGAACCAT					30	60
CDC40_+_110501678.23-P1P2_01	CDC40_+_110501678.23-P1P2	CDC40	GGACCCTCAACCCGAACCAT	-13	rC:dC			40	50
CDC40_+_110501678.23-P1P2_02	CDC40_+_110501678.23-P1P2	CDC40	GGACCCTTAACCCGAACCAT	-13	rU:dC			40	60
CDC40_+_110501678.23-P1P2_03	CDC40_+_110501678.23-P1P2	CDC40	GGAGCCTGAACCCGAACCAT	-17	rG:dG			30	50
CDC40_+_110501678.23-P1P2_04	CDC40_+_110501678.23-P1P2	CDC40	GGACCCTGAACACGAACCAT	-9	rA:dG			40	50
CDC40_+_110501678.23-P1P2_05	CDC40_+_110501678.23-P1P2	CDC40	GGACCCTGACCCCGAACCAT	-11	rC:dT			50	60
CDC40_+_110501678.23-P1P2_06	CDC40_+_110501678.23-P1P2	CDC40	GGACCCTGAGCCCGAACCAT	-11	rG:dT			40	50
CDC40_+_110501678.23-P1P2_07	CDC40_+_110501678.23-P1P2	CDC40	GGACCCTGATCCCGAACCAT	-11	rU:dT			50	60
CDC40_+_110501678.23-P1P2_08	CDC40_+_110501678.23-P1P2	CDC40	GGACCCTGGACCCGAACCAT	-12	rG:dT			50	50
CDC40_+_110501678.23-P1P2_09	CDC40_+_110501678.23-P1P2	CDC40	GGATCATGAACCCGAACCAT	-17	rU:dG	-15	rA:dG	30	60
CDC40_+_110501678.23-P1P2_10	CDC40_+_110501678.23-P1P2	CDC40	GGACCCTGAACCCGAAACAT	-4	rA:dG			50	70
CDC40_+_110501678.23-P1P2_11	CDC40_+_110501678.23-P1P2	CDC40	GGACCCTGAACCCGAACCAA	-1	rA:dA			40	50
CDC40_+_110501678.23-P1P2_12	CDC40_+_110501678.23-P1P2	CDC40	GGACCCTGAACCCGAACCAC	-1	rC:dA			40	60
CDC40_+_110501678.23-P1P2_13	CDC40_+_110501678.23-P1P2	CDC40	GGACCCTGAACCCGAACCGT	-2	rG:dT			50	50
CDC40_+_110501678.23-P1P2_14	CDC40_+_110501678.23-P1P2	CDC40	GGACCCTGAACCCGAAGCAT	-4	rG:dG			40	60
CDC40_+_110501678.23-P1P2_15	CDC40_+_110501678.23-P1P2	CDC40	GGACACTGAAGCCGAACCAT	-16	rA:dG	-10	rG:dG	50	50
CDC40_+_110501678.23-P1P2_16	CDC40_+_110501678.23-P1P2	CDC40	GGACCCTCAACCGGAACCAT	-13	rC:dC	-8	rG:dG	40	40
CDC40_+_110501678.23-P1P2_17	CDC40_+_110501678.23-P1P2	CDC40	GGACCCTGAACACGAACAAT	-9	rA:dG	-3	rA:dG	40	60
CDC40_+_110501678.23-P1P2_18	CDC40_+_110501678.23-P1P2	CDC40	GGACCCTGAACCAGAATCAT	-8	rA:dG	-4	rU:dG	20	50
CDC40_+_110501678.23-P1P2_19	CDC40_+_110501678.23-P1P2	CDC40	GGACCCTGAAGCCAAACCAT	-10	rG:dG	-7	rA:dC	20	50
CDC40_+_110501678.23-P1P2_20	CDC40_+_110501678.23-P1P2	CDC40	GGACCCTGAATCCGAACAAT	-10	rU:dG	-3	rA:dG	40	70
CDC40_+_110501678.23-P1P2_21	CDC40_+_110501678.23-P1P2	CDC40	GGACCCTGAGCCCGAACCGT	-11	rG:dT	-2	rG:dT	60	60
CDC40_+_110501678.23-P1P2_22	CDC40_+_110501678.23-P1P2	CDC40	GGACCCTGATCCCGAAGCAT	-11	rU:dT	-4	rG:dG	40	60
CDC40_+_110501678.23-P1P2_23	CDC40_+_110501678.23-P1P2	CDC40	GGACCCTGGACCCGAGCCAT	-12	rG:dT	-5	rG:dT	40	50
CDC42_+_22379552.23-P1P2_00	CDC42_+_22379552.23-P1P2	CDC42	GGAGCCCGGGCGCCCAGGAT					30	40
CDC42_+_22379552.23-P1P2_01	CDC42_+_22379552.23-P1P2	CDC42	GGAACCCGGGCGCCCAGGAT	-17	rA:dC			30	40
CDC42_+_22379552.23-P1P2_02	CDC42_+_22379552.23-P1P2	CDC42	GGACCCCGGGCGCCCAGGAT	-17	rC:dC			30	40
CDC42_+_22379552.23-P1P2_03	CDC42_+_22379552.23-P1P2	CDC42	GGAGCGCGGGCGCCCAGGAT	-15	rG:dG			30	40
CDC42_+_22379552.23-P1P2_04	CDC42_+_22379552.23-P1P2	CDC42	GGAGCCCGGGCACCCAGGAT	-9	rA:dC			20	40
CDC42_+_22379552.23-P1P2_05	CDC42_+_22379552.23-P1P2	CDC42	GGAGCCCGGGCGACCAGGAT	-8	rA:dG			30	30
CDC42_+_22379552.23-P1P2_06	CDC42_+_22379552.23-P1P2	CDC42	GGAGCCCGGGCGGCCAGGAT	-8	rG:dG			40	40
CDC42_+_22379552.23-P1P2_07	CDC42_+_22379552.23-P1P2	CDC42	GGAGCCCGGGGGCCCAGGAT	-10	rG:dG			30	30
CDC42_+_22379552.23-P1P2_08	CDC42_+_22379552.23-P1P2	CDC42	GGAGCCCGGTCGCCCAGGAT	-11	rU:dC			30	40
CDC42_+_22379552.23-P1P2_09	CDC42_+_22379552.23-P1P2	CDC42	GGAGCCCGGGCGCACAGGAT	-7	rA:dG			40	50
CDC42_+_22379552.23-P1P2_10	CDC42_+_22379552.23-P1P2	CDC42	GGAGCCCGGGCGCCCAGAAT	-3	rA:dC			30	50
CDC42_+_22379552.23-P1P2_11	CDC42_+_22379552.23-P1P2	CDC42	GGAGCCCGGGCGCCCAGGAA	-1	rA:dA			30	30
CDC42_+_22379552.23-P1P2_12	CDC42_+_22379552.23-P1P2	CDC42	GGAGCCCGGGCGCCCTGGAT	-5	rU:dT			40	40
CDC42_+_22379552.23-P1P2_13	CDC42_+_22379552.23-P1P2	CDC42	GGAGCCCGGGCGCCGAGGAT	-6	rG:dG			30	50
CDC42_+_22379552.23-P1P2_14	CDC42_+_22379552.23-P1P2	CDC42	GGAGACCGGACGCCCAGGAT	-16	rA:dG	-11	rA:dC	40	40
CDC42_+_22379552.23-P1P2_15	CDC42_+_22379552.23-P1P2	CDC42	GGAGCCAGAGCGCCCAGGAT	-14	rA:dG	-12	rA:dC	40	40
CDC42_+_22379552.23-P1P2_16	CDC42_+_22379552.23-P1P2	CDC42	GGAGCCCGAGCCCCCAGGAT	-12	rA:dC	-9	rC:dC	30	40
CDC42_+_22379552.23-P1P2_17	CDC42_+_22379552.23-P1P2	CDC42	GGAGCGCGGGCGCCCAGGAA	-15	rG:dG	-1	rA:dA	30	40
CDC42_+_22379552.23-P1P2_18	CDC42_+_22379552.23-P1P2	CDC42	GGATCCCGGGCGCACAGGAT	-17	rU:dC	-7	rA:dG	40	50
CDC42_+_22379552.23-P1P2_19	CDC42_+_22379552.23-P1P2	CDC42	GGAGCCCGAGCGCCCAAGAT	-12	rA:dC	-4	rA:dC	40	50
CDC42_+_22379552.23-P1P2_20	CDC42_+_22379552.23-P1P2	CDC42	GGAGCCCGGGCACCCAGGAA	-9	rA:dC	-1	rA:dA	20	30
CDC42_+_22379552.23-P1P2_21	CDC42_+_22379552.23-P1P2	CDC42	GGAGCCCGGGCGTCCACGAT	-8	rU:dG	-4	rC:dC	50	50
CDC42_+_22379552.23-P1P2_22	CDC42_+_22379552.23-P1P2	CDC42	GGAGCCCGGGCGCCCACGAA	-4	rC:dC	-1	rA:dA	40	50
CDC42_+_22379552.23-P1P2_23	CDC42_+_22379552.23-P1P2	CDC42	GGAGCCCGGGCGCCCGGCAT	-5	rG:dT	-3	rC:dC	40	40
CDC42_-_22379609.23-P1P2_00	CDC42_-_22379609.23-P1P2	CDC42	GCGGCCCGGCGGGCTCCTAA					40	50
CDC42_-_22379609.23-P1P2_01	CDC42_-_22379609.23-P1P2	CDC42	GCGGCACGGCGGGCTCCTAA	-15	rA:dG			40	60
CDC42_-_22379609.23-P1P2_02	CDC42_-_22379609.23-P1P2	CDC42	GCGGCCCAGCGGGCTCCTAA	-13	rA:dC			40	50
CDC42_-_22379609.23-P1P2_03	CDC42_-_22379609.23-P1P2	CDC42	GCGGGCCGGCGGGCTCCTAA	-16	rG:dG			40	50
CDC42_-_22379609.23-P1P2_04	CDC42_-_22379609.23-P1P2	CDC42	GCGGCCCGACGGGCTCCTAA	-12	rA:dC			50	50
CDC42_-_22379609.23-P1P2_05	CDC42_-_22379609.23-P1P2	CDC42	GCGGCCCGCCGGGCTCCTAA	-12	rC:dC			40	50
CDC42_-_22379609.23-P1P2_06	CDC42_-_22379609.23-P1P2	CDC42	GCGGCCCGGCGTGCTCCTAA	-9	rU:dC			30	50
CDC42_-_22379609.23-P1P2_07	CDC42_-_22379609.23-P1P2	CDC42	GCGGCCCGGCTGGCTCCTAA	-10	rU:dC			30	60
CDC42_-_22379609.23-P1P2_08	CDC42_-_22379609.23-P1P2	CDC42	GCGGCCCGGTGGGCTCCTAA	-11	rU:dG			30	30
CDC42_-_22379609.23-P1P2_09	CDC42_-_22379609.23-P1P2	CDC42	GCGGCCTAGCGGGCTCCTAA	-14	rU:dG	-13	rA:dC	50	50
CDC42_-_22379609.23-P1P2_10	CDC42_-_22379609.23-P1P2	CDC42	GCGGCCCGGCGGGCACCTAA	-6	rA:dA			40	60
CDC42_-_22379609.23-P1P2_11	CDC42_-_22379609.23-P1P2	CDC42	GCGGCCCGGCGGGCTCCGAA	-3	rG:dA			30	30
CDC42_-_22379609.23-P1P2_12	CDC42_-_22379609.23-P1P2	CDC42	GCGGCCCGGCGGGCTCCTAC	-1	rC:dT			30	40
CDC42_-_22379609.23-P1P2_13	CDC42_-_22379609.23-P1P2	CDC42	GCGGCCCGGCGGGCTCGTAA	-4	rG:dG			50	50
CDC42_-_22379609.23-P1P2_14	CDC42_-_22379609.23-P1P2	CDC42	GCGGCCCGGCGGGCTCTTAA	-4	rU:dG			50	50
CDC42_-_22379609.23-P1P2_15	CDC42_-_22379609.23-P1P2	CDC42	GCGGCCTGGTGGGCTCCTAA	-14	rU:dG	-11	rU:dG	30	30
CDC42_-_22379609.23-P1P2_16	CDC42_-_22379609.23-P1P2	CDC42	GCTGCCCGGCCGGCTCCTAA	-18	rU:dC	-10	rC:dC	40	40
CDC42_-_22379609.23-P1P2_17	CDC42_-_22379609.23-P1P2	CDC42	GCGGCACGGCGGGCTCCTTA	-15	rA:dG	-2	rU:dT	40	40
CDC42_-_22379609.23-P1P2_18	CDC42_-_22379609.23-P1P2	CDC42	GCGGCCAGGCGGGCTCCTGA	-14	rA:dG	-2	rG:dT	30	40
CDC42_-_22379609.23-P1P2_19	CDC42_-_22379609.23-P1P2	CDC42	GCGGCCCGGCGATCTCCTAA	-9	rA:dC	-8	rU:dC	50	50
CDC42_-_22379609.23-P1P2_20	CDC42_-_22379609.23-P1P2	CDC42	GGGGCCCGGCGGGTTCCTAA	-19	rG:dG	-7	rU:dG	40	50
CDC42_-_22379609.23-P1P2_21	CDC42_-_22379609.23-P1P2	CDC42	GCGGCCCGGCGGGCGCGTAA	-6	rG:dA	-4	rG:dG	60	60
CDC42_-_22379609.23-P1P2_22	CDC42_-_22379609.23-P1P2	CDC42	GCGGCCCGGCGGGCTCACAA	-4	rA:dG	-3	rC:dA	40	50
CDC42_-_22379609.23-P1P2_23	CDC42_-_22379609.23-P1P2	CDC42	GCGGCCCGGCGGGTTCCTCA	-7	rU:dG	-2	rC:dT	40	40
CDC5L_+_44355487.23-P1P2_00	CDC5L_+_44355487.23-P1P2	CDC5L	GGTAACAGCGATTGGGCCAC					50	60
CDC5L_+_44355487.23-P1P2_01	CDC5L_+_44355487.23-P1P2	CDC5L	GATAACAGCGATTGGGCCAC	-19	rA:dC			40	50
CDC5L_+_44355487.23-P1P2_02	CDC5L_+_44355487.23-P1P2	CDC5L	GGAAACAGCGATTGGGCCAC	-18	rA:dA			40	60
CDC5L_+_44355487.23-P1P2_03	CDC5L_+_44355487.23-P1P2	CDC5L	GGTAACTGCGATTGGGCCAC	-14	rU:dT			40	50
CDC5L_+_44355487.23-P1P2_04	CDC5L_+_44355487.23-P1P2	CDC5L	GGTAACAGAGATTGGGCCAC	-12	rA:dG			30	40
CDC5L_+_44355487.23-P1P2_05	CDC5L_+_44355487.23-P1P2	CDC5L	GGTAACAGCAATTGGGCCAC	-11	rA:dC			40	40
CDC5L_+_44355487.23-P1P2_06	CDC5L_+_44355487.23-P1P2	CDC5L	GGTAACAGCCATTGGGCCAC	-11	rC:dC			30	40
CDC5L_+_44355487.23-P1P2_07	CDC5L_+_44355487.23-P1P2	CDC5L	GGTAACAGCGCTTGGGCCAC	-10	rC:dT			40	40
CDC5L_+_44355487.23-P1P2_08	CDC5L_+_44355487.23-P1P2	CDC5L	GGTAACAGCGGTTGGGCCAC	-10	rG:dT			30	50
CDC5L_+_44355487.23-P1P2_09	CDC5L_+_44355487.23-P1P2	CDC5L	GGTAAGCGCGATTGGGCCAC	-15	rG:dG	-14	rC:dT	40	60
CDC5L_+_44355487.23-P1P2_10	CDC5L_+_44355487.23-P1P2	CDC5L	GGTGACAACGATTGGGCCAC	-17	rG:dT	-13	rA:dC	40	50
CDC5L_+_44355487.23-P1P2_11	CDC5L_+_44355487.23-P1P2	CDC5L	GGTAACAGCGATTAGGCCAC	-7	rA:dC			40	70
CDC5L_+_44355487.23-P1P2_12	CDC5L_+_44355487.23-P1P2	CDC5L	GGTAACAGCGATTGAGCCAC	-6	rA:dC			40	50
CDC5L_+_44355487.23-P1P2_13	CDC5L_+_44355487.23-P1P2	CDC5L	GGTAACAGCGATTGGGCCAG	-1	rG:dG			40	40
CDC5L_+_44355487.23-P1P2_14	CDC5L_+_44355487.23-P1P2	CDC5L	GGTAACAGCGATTGGGCCAT	-1	rU:dG			30	60
CDC5L_+_44355487.23-P1P2_15	CDC5L_+_44355487.23-P1P2	CDC5L	GGTAACAGCGATTGGGCCGC	-2	rG:dT			50	60
CDC5L_+_44355487.23-P1P2_16	CDC5L_+_44355487.23-P1P2	CDC5L	GGTACCAGCGACTGGGCCAC	-16	rC:dT	-9	rC:dA	40	40
CDC5L_+_44355487.23-P1P2_17	CDC5L_+_44355487.23-P1P2	CDC5L	GTTAACAGCAATTGGGCCAC	-19	rU:dC	-11	rA:dC	40	50
CDC5L_+_44355487.23-P1P2_18	CDC5L_+_44355487.23-P1P2	CDC5L	GATAACAGCGATTGGGCCAT	-19	rA:dC	-1	rU:dG	40	50
CDC5L_+_44355487.23-P1P2_19	CDC5L_+_44355487.23-P1P2	CDC5L	GGTAACAGCTAATGGGCCAC	-11	rU:dC	-9	rA:dA	40	60
CDC5L_+_44355487.23-P1P2_20	CDC5L_+_44355487.23-P1P2	CDC5L	GGTAACAGGGAGTGGGCCAC	-12	rG:dG	-9	rG:dA	30	40
CDC5L_+_44355487.23-P1P2_21	CDC5L_+_44355487.23-P1P2	CDC5L	GGTAAGAGCGATTGGGCCGC	-15	rG:dG	-2	rG:dT	50	50
CDC5L_+_44355487.23-P1P2_22	CDC5L_+_44355487.23-P1P2	CDC5L	GGTTACAGCGATTTGGCCAC	-17	rU:dT	-7	rU:dC	40	60
CDC5L_+_44355487.23-P1P2_23	CDC5L_+_44355487.23-P1P2	CDC5L	GGTAACAGCGATTGGTACAC	-5	rU:dC	-4	rA:dG	50	60
CDC5L_-_44355475.23-P1P2_00	CDC5L_-_44355475.23-P1P2	CDC5L	GAGGTCGCGCTTGGAGGAAG					30	40
CDC5L_-_44355475.23-P1P2_01	CDC5L_-_44355475.23-P1P2	CDC5L	GAAGTCGCGCTTGGAGGAAG	-18	rA:dC			30	30
CDC5L_-_44355475.23-P1P2_02	CDC5L_-_44355475.23-P1P2	CDC5L	GAGGGCGCGCTTGGAGGAAG	-16	rG:dA			30	30
CDC5L_-_44355475.23-P1P2_03	CDC5L_-_44355475.23-P1P2	CDC5L	GAGGTCGAGCTTGGAGGAAG	-13	rA:dG			30	40
CDC5L_-_44355475.23-P1P2_04	CDC5L_-_44355475.23-P1P2	CDC5L	GAGGTCGCGCGTGGAGGAAG	-10	rG:dA			20	40
CDC5L_-_44355475.23-P1P2_05	CDC5L_-_44355475.23-P1P2	CDC5L	GAGGTCGCGCTAGGAGGAAG	-9	rA:dA			30	40
CDC5L_-_44355475.23-P1P2_06	CDC5L_-_44355475.23-P1P2	CDC5L	GAGGTCGCGCTTAGAGGAAG	-8	rA:dC			40	50
CDC5L_-_44355475.23-P1P2_07	CDC5L_-_44355475.23-P1P2	CDC5L	GAGGTCGCGTTTGGAGGAAG	-11	rU:dG			30	30
CDC5L_-_44355475.23-P1P2_08	CDC5L_-_44355475.23-P1P2	CDC5L	GAGGTCGCTCTTGGAGGAAG	-12	rU:dC			20	30
CDC5L_-_44355475.23-P1P2_09	CDC5L_-_44355475.23-P1P2	CDC5L	GAGGGTGCGCTTGGAGGAAG	-16	rG:dA	-15	rU:dG	30	30
CDC5L_-_44355475.23-P1P2_10	CDC5L_-_44355475.23-P1P2	CDC5L	GAGGTCGCGCTTGGAAGAAG	-5	rA:dC			40	50
CDC5L_-_44355475.23-P1P2_11	CDC5L_-_44355475.23-P1P2	CDC5L	GAGGTCGCGCTTGGACGAAG	-5	rC:dC			50	60
CDC5L_-_44355475.23-P1P2_12	CDC5L_-_44355475.23-P1P2	CDC5L	GAGGTCGCGCTTGGAGGAGG	-2	rG:dT			30	30
CDC5L_-_44355475.23-P1P2_13	CDC5L_-_44355475.23-P1P2	CDC5L	GAGGTCGCGCTTGGAGGATG	-2	rU:dT			30	40
CDC5L_-_44355475.23-P1P2_14	CDC5L_-_44355475.23-P1P2	CDC5L	GAGGTCGCGCTTGGAGGCAG	-3	rC:dT			30	30
CDC5L_-_44355475.23-P1P2_15	CDC5L_-_44355475.23-P1P2	CDC5L	GAGGGCGCGCATGGAGGAAG	-16	rG:dA	-10	rA:dA	30	30
CDC5L_-_44355475.23-P1P2_16	CDC5L_-_44355475.23-P1P2	CDC5L	GAGGTCGAGTTTGGAGGAAG	-13	rA:dG	-11	rU:dG	30	40
CDC5L_-_44355475.23-P1P2_17	CDC5L_-_44355475.23-P1P2	CDC5L	GAAGTCGCGCTTGCAGGAAG	-18	rA:dC	-7	rC:dC	30	50
CDC5L_-_44355475.23-P1P2_18	CDC5L_-_44355475.23-P1P2	CDC5L	GAGATCGCGCTTGTAGGAAG	-17	rA:dC	-7	rU:dC	40	40
CDC5L_-_44355475.23-P1P2_19	CDC5L_-_44355475.23-P1P2	CDC5L	GAGGGCGCGCTTGAAGGAAG	-16	rG:dA	-7	rA:dC	30	40
CDC5L_-_44355475.23-P1P2_20	CDC5L_-_44355475.23-P1P2	CDC5L	GAGGTCGAGCTTGGAGGATG	-13	rA:dG	-2	rU:dT	30	40
CDC5L_-_44355475.23-P1P2_21	CDC5L_-_44355475.23-P1P2	CDC5L	GATGTCGCGCTTGGAGTAAG	-18	rU:dC	-4	rU:dC	40	40
CDC5L_-_44355475.23-P1P2_22	CDC5L_-_44355475.23-P1P2	CDC5L	GAGGTCGCGCGTGGAGAAAG	-10	rG:dA	-4	rA:dC	30	50
CDC5L_-_44355475.23-P1P2_23	CDC5L_-_44355475.23-P1P2	CDC5L	GAGGTCGCGCTTTGCGGAAG	-8	rU:dC	-6	rC:dT	40	50
CDC6_+_38444169.23-P1P2_00	CDC6_+_38444169.23-P1P2	CDC6	GCCCTGAACAAACTGCACAG					30	50
CDC6_+_38444169.23-P1P2_01	CDC6_+_38444169.23-P1P2	CDC6	GACCTGAACAAACTGCACAG	-19	rA:dG			30	40
CDC6_+_38444169.23-P1P2_02	CDC6_+_38444169.23-P1P2	CDC6	GCCCTGAGCAAACTGCACAG	-13	rG:dT			30	40
CDC6_+_38444169.23-P1P2_03	CDC6_+_38444169.23-P1P2	CDC6	GGCCTGAACAAACTGCACAG	-19	rG:dG			30	40
CDC6_+_38444169.23-P1P2_04	CDC6_+_38444169.23-P1P2	CDC6	GCCCTGAAAAAACTGCACAG	-12	rA:dG			20	60
CDC6_+_38444169.23-P1P2_05	CDC6_+_38444169.23-P1P2	CDC6	GCCCTGAACAAAGTGCACAG	-8	rG:dG			30	30
CDC6_+_38444169.23-P1P2_06	CDC6_+_38444169.23-P1P2	CDC6	GCCCTGAACATACTGCACAG	-10	rU:dT			30	30
CDC6_+_38444169.23-P1P2_07	CDC6_+_38444169.23-P1P2	CDC6	GCCCTGAACTAACTGCACAG	-11	rU:dT			30	50
CDC6_+_38444169.23-P1P2_08	CDC6_+_38444169.23-P1P2	CDC6	GCCCTGAATAAACTGCACAG	-12	rU:dG			30	50
CDC6_+_38444169.23-P1P2_09	CDC6_+_38444169.23-P1P2	CDC6	GCGCTCAACAAACTGCACAG	-18	rG:dG	-15	rC:dC	30	50
CDC6_+_38444169.23-P1P2_10	CDC6_+_38444169.23-P1P2	CDC6	GGCCTGGACAAACTGCACAG	-19	rG:dG	-14	rG:dT	30	30
CDC6_+_38444169.23-P1P2_11	CDC6_+_38444169.23-P1P2	CDC6	GCCCTGAACAAACTACACAG	-6	rA:dC			30	60
CDC6_+_38444169.23-P1P2_12	CDC6_+_38444169.23-P1P2	CDC6	GCCCTGAACAAACTGAACAG	-5	rA:dG			30	30
CDC6_+_38444169.23-P1P2_13	CDC6_+_38444169.23-P1P2	CDC6	GCCCTGAACAAACTGCACAC	-1	rC:dC			30	50
CDC6_+_38444169.23-P1P2_14	CDC6_+_38444169.23-P1P2	CDC6	GCCCTGAACAAACTGCAGAG	-3	rG:dG			30	40
CDC6_+_38444169.23-P1P2_15	CDC6_+_38444169.23-P1P2	CDC6	GCCCTGAACAAACTGCGCAG	-4	rG:dT			40	40
CDC6_+_38444169.23-P1P2_16	CDC6_+_38444169.23-P1P2	CDC6	GCCCTCAACCAACTGCACAG	-15	rC:dC	-11	rC:dT	30	30
CDC6_+_38444169.23-P1P2_17	CDC6_+_38444169.23-P1P2	CDC6	GCCCTTAACAAAATGCACAG	-15	rU:dC	-8	rA:dG	30	40
CDC6_+_38444169.23-P1P2_18	CDC6_+_38444169.23-P1P2	CDC6	GCCCAGAACAAACTGTACAG	-16	rA:dA	-5	rU:dG	20	50
CDC6_+_38444169.23-P1P2_19	CDC6_+_38444169.23-P1P2	CDC6	GCCCTGATCAAACTGCGCAG	-13	rU:dT	-4	rG:dT	40	40
CDC6_+_38444169.23-P1P2_20	CDC6_+_38444169.23-P1P2	CDC6	GCCCTTAACAAACTGCAAAG	-15	rU:dC	-3	rA:dG	20	40
CDC6_+_38444169.23-P1P2_21	CDC6_+_38444169.23-P1P2	CDC6	GCCCTGAACAAACTGAATAG	-5	rA:dG	-3	rU:dG	40	60
CDC6_+_38444169.23-P1P2_22	CDC6_+_38444169.23-P1P2	CDC6	GCCCTGAACAAACTGCCCAA	-4	rC:dT	-1	rA:dC	30	50
CDC6_+_38444169.23-P1P2_23	CDC6_+_38444169.23-P1P2	CDC6	GCCCTGAACAAACTTCACAA	-6	rU:dC	-1	rA:dC	40	50
CDC6_-_38444384.23-P1P2_00	CDC6_-_38444384.23-P1P2	CDC6	GTGAGCTCGCTGGAGGTCTG					30	40
CDC6_-_38444384.23-P1P2_01	CDC6_-_38444384.23-P1P2	CDC6	GTGAGCTAGCTGGAGGTCTG	-13	rA:dG			20	40
CDC6_-_38444384.23-P1P2_02	CDC6_-_38444384.23-P1P2	CDC6	GTGAGTTCGCTGGAGGTCTG	-15	rU:dG			20	40
CDC6_-_38444384.23-P1P2_03	CDC6_-_38444384.23-P1P2	CDC6	GTGGGCTCGCTGGAGGTCTG	-17	rG:dT			30	30
CDC6_-_38444384.23-P1P2_04	CDC6_-_38444384.23-P1P2	CDC6	GTGAGCTCCCTGGAGGTCTG	-12	rC:dC			20	20
CDC6_-_38444384.23-P1P2_05	CDC6_-_38444384.23-P1P2	CDC6	GTGAGCTCGCTCGAGGTCTG	-9	rC:dC			30	40
CDC6_-_38444384.23-P1P2_06	CDC6_-_38444384.23-P1P2	CDC6	GTGAGCTCGCTGCAGGTCTG	-8	rC:dC			20	40
CDC6_-_38444384.23-P1P2_07	CDC6_-_38444384.23-P1P2	CDC6	GTGAGCTCGCTGTAGGTCTG	-8	rU:dC			30	50
CDC6_-_38444384.23-P1P2_08	CDC6_-_38444384.23-P1P2	CDC6	GTGAGCTCTCTGGAGGTCTG	-12	rU:dC			20	40
CDC6_-_38444384.23-P1P2_09	CDC6_-_38444384.23-P1P2	CDC6	GTGAGAACGCTGGAGGTCTG	-15	rA:dG	-14	rA:dA	30	50
CDC6_-_38444384.23-P1P2_10	CDC6_-_38444384.23-P1P2	CDC6	GTGCGGTCGCTGGAGGTCTG	-17	rC:dT	-15	rG:dG	30	50
CDC6_-_38444384.23-P1P2_11	CDC6_-_38444384.23-P1P2	CDC6	GTGAGCTCGCTGGAGATCTG	-5	rA:dC			30	50
CDC6_-_38444384.23-P1P2_12	CDC6_-_38444384.23-P1P2	CDC6	GTGAGCTCGCTGGAGGTCTT	-1	rU:dC			30	50
CDC6_-_38444384.23-P1P2_13	CDC6_-_38444384.23-P1P2	CDC6	GTGAGCTCGCTGGAGGTGTG	-3	rG:dG			30	30
CDC6_-_38444384.23-P1P2_14	CDC6_-_38444384.23-P1P2	CDC6	GTGAGCTCGCTGGGGGTCTG	-7	rG:dT			30	40
CDC6_-_38444384.23-P1P2_15	CDC6_-_38444384.23-P1P2	CDC6	GTGAGCTCGCTGGTGGTCTG	-7	rU:dT			30	50
CDC6_-_38444384.23-P1P2_16	CDC6_-_38444384.23-P1P2	CDC6	GCGAGCTCGTTGGAGGTCTG	-19	rC:dA	-11	rU:dG	40	50
CDC6_-_38444384.23-P1P2_17	CDC6_-_38444384.23-P1P2	CDC6	GTGTGCTCACTGGAGGTCTG	-17	rU:dT	-12	rA:dC	30	40
CDC6_-_38444384.23-P1P2_18	CDC6_-_38444384.23-P1P2	CDC6	GTCAGCTCGCTGGAGGTCTC	-18	rC:dC	-1	rC:dC	30	50
CDC6_-_38444384.23-P1P2_19	CDC6_-_38444384.23-P1P2	CDC6	GTGAGCTCGATGCAGGTCTG	-11	rA:dG	-8	rC:dC	30	40
CDC6_-_38444384.23-P1P2_20	CDC6_-_38444384.23-P1P2	CDC6	GTGAGCTGGCTGGTGGTCTG	-13	rG:dG	-7	rU:dT	20	40
CDC6_-_38444384.23-P1P2_21	CDC6_-_38444384.23-P1P2	CDC6	GTTAGCTCGCTGGAGGTCGG	-18	rU:dC	-2	rG:dA	40	60
CDC6_-_38444384.23-P1P2_22	CDC6_-_38444384.23-P1P2	CDC6	GTGAGCTCGCTGTATGTCTG	-8	rU:dC	-6	rU:dC	30	60
CDC6_-_38444384.23-P1P2_23	CDC6_-_38444384.23-P1P2	CDC6	GTGAGCTCGGTGGAGTTCTG	-11	rG:dG	-5	rU:dC	30	50
CDC73_-_193091141.23-P1P2_00	CDC73_-_193091141.23-P1P2	CDC73	GGGCCTTGCCTTACAGCGCG					40	40
CDC73_-_193091141.23-P1P2_01	CDC73_-_193091141.23-P1P2	CDC73	GAGCCTTGCCTTACAGCGCG	-19	rA:dC			50	50
CDC73_-_193091141.23-P1P2_02	CDC73_-_193091141.23-P1P2	CDC73	GGGCCTGGCCTTACAGCGCG	-14	rG:dA			40	40
CDC73_-_193091141.23-P1P2_03	CDC73_-_193091141.23-P1P2	CDC73	GTGCCTTGCCTTACAGCGCG	-19	rU:dC			50	50
CDC73_-_193091141.23-P1P2_04	CDC73_-_193091141.23-P1P2	CDC73	GGGCCTTGCATTACAGCGCG	-11	rA:dG			50	60
CDC73_-_193091141.23-P1P2_05	CDC73_-_193091141.23-P1P2	CDC73	GGGCCTTGCCCTACAGCGCG	-10	rC:dA			40	50
CDC73_-_193091141.23-P1P2_06	CDC73_-_193091141.23-P1P2	CDC73	GGGCCTTGCCTGACAGCGCG	-9	rG:dA			20	20
CDC73_-_193091141.23-P1P2_07	CDC73_-_193091141.23-P1P2	CDC73	GGGCCTTGCCTTTCAGCGCG	-8	rU:dT			50	50
CDC73_-_193091141.23-P1P2_08	CDC73_-_193091141.23-P1P2	CDC73	GGGCCTTGGCTTACAGCGCG	-12	rG:dG			40	50
CDC73_-_193091141.23-P1P2_09	CDC73_-_193091141.23-P1P2	CDC73	GGACCCTGCCTTACAGCGCG	-18	rA:dC	-15	rC:dA	40	40
CDC73_-_193091141.23-P1P2_10	CDC73_-_193091141.23-P1P2	CDC73	GGGCCTTGCCTTACACCGCG	-5	rC:dC			40	60
CDC73_-_193091141.23-P1P2_11	CDC73_-_193091141.23-P1P2	CDC73	GGGCCTTGCCTTACAGCGAG	-2	rA:dG			30	40
CDC73_-_193091141.23-P1P2_12	CDC73_-_193091141.23-P1P2	CDC73	GGGCCTTGCCTTACAGCGCT	-1	rU:dC			40	50
CDC73_-_193091141.23-P1P2_13	CDC73_-_193091141.23-P1P2	CDC73	GGGCCTTGCCTTACAGCGGG	-2	rG:dG			40	60
CDC73_-_193091141.23-P1P2_14	CDC73_-_193091141.23-P1P2	CDC73	GGGCCTTGCCTTACAGTGCG	-4	rU:dG			30	50
CDC73_-_193091141.23-P1P2_15	CDC73_-_193091141.23-P1P2	CDC73	GGCCCTTGCTTTACAGCGCG	-18	rC:dC	-11	rU:dG	50	50
CDC73_-_193091141.23-P1P2_16	CDC73_-_193091141.23-P1P2	CDC73	GCGCCTTGCCTTACAGCACG	-19	rC:dC	-3	rA:dC	40	60
CDC73_-_193091141.23-P1P2_17	CDC73_-_193091141.23-P1P2	CDC73	GGGCCTAGCCTTACATCGCG	-14	rA:dA	-5	rU:dC	50	60
CDC73_-_193091141.23-P1P2_18	CDC73_-_193091141.23-P1P2	CDC73	GGGCCTTCCCTTACAGCGGG	-13	rC:dC	-2	rG:dG	40	60
CDC73_-_193091141.23-P1P2_19	CDC73_-_193091141.23-P1P2	CDC73	GGGCCTTGACTTGCAGCGCG	-12	rA:dG	-8	rG:dT	40	50
CDC73_-_193091141.23-P1P2_20	CDC73_-_193091141.23-P1P2	CDC73	GGGCCTTGCCGTCCAGCGCG	-10	rG:dA	-8	rC:dT	40	50
CDC73_-_193091141.23-P1P2_21	CDC73_-_193091141.23-P1P2	CDC73	GGGCCTTGCCTTAACGCGCG	-7	rA:dG	-6	rC:dT	60	60
CDC73_-_193091141.23-P1P2_22	CDC73_-_193091141.23-P1P2	CDC73	GGGCCTTGCCTTACCCCGCG	-6	rC:dT	-5	rC:dC	40	50
CDC73_-_193091141.23-P1P2_23	CDC73_-_193091141.23-P1P2	CDC73	GGGCCTTGCCTTAGACCGCG	-7	rG:dG	-5	rC:dC	50	60
CDC73_-_193091272.23-P1P2_00	CDC73_-_193091272.23-P1P2	CDC73	GGCGAGGCGACAAGAGAAGA					30	40
CDC73_-_193091272.23-P1P2_01	CDC73_-_193091272.23-P1P2	CDC73	GGCGATGCGACAAGAGAAGA	-15	rU:dC			20	40
CDC73_-_193091272.23-P1P2_02	CDC73_-_193091272.23-P1P2	CDC73	GGCGGGGCGACAAGAGAAGA	-16	rG:dT			20	40
CDC73_-_193091272.23-P1P2_03	CDC73_-_193091272.23-P1P2	CDC73	GGCGTGGCGACAAGAGAAGA	-16	rU:dT			30	40
CDC73_-_193091272.23-P1P2_04	CDC73_-_193091272.23-P1P2	CDC73	GGCGAGGCAACAAGAGAAGA	-12	rA:dC			20	40
CDC73_-_193091272.23-P1P2_05	CDC73_-_193091272.23-P1P2	CDC73	GGCGAGGCGACATGAGAAGA	-8	rU:dT			20	40
CDC73_-_193091272.23-P1P2_06	CDC73_-_193091272.23-P1P2	CDC73	GGCGAGGCGACGAGAGAAGA	-9	rG:dT			30	40
CDC73_-_193091272.23-P1P2_07	CDC73_-_193091272.23-P1P2	CDC73	GGCGAGGCGCCAAGAGAAGA	-11	rC:dT			20	30
CDC73_-_193091272.23-P1P2_08	CDC73_-_193091272.23-P1P2	CDC73	GGCGAGGCTACAAGAGAAGA	-12	rU:dC			20	50
CDC73_-_193091272.23-P1P2_09	CDC73_-_193091272.23-P1P2	CDC73	GACGACGCGACAAGAGAAGA	-19	rA:dC	-15	rC:dC	40	40
CDC73_-_193091272.23-P1P2_10	CDC73_-_193091272.23-P1P2	CDC73	GGCGAGGCGACAAGAGAAGC	-1	rC:dT			30	40
CDC73_-_193091272.23-P1P2_11	CDC73_-_193091272.23-P1P2	CDC73	GGCGAGGCGACAAGAGAAGG	-1	rG:dT			30	40
CDC73_-_193091272.23-P1P2_12	CDC73_-_193091272.23-P1P2	CDC73	GGCGAGGCGACAAGAGCAGA	-4	rC:dT			30	40
CDC73_-_193091272.23-P1P2_13	CDC73_-_193091272.23-P1P2	CDC73	GGCGAGGCGACAAGAGTAGA	-4	rU:dT			40	50
CDC73_-_193091272.23-P1P2_14	CDC73_-_193091272.23-P1P2	CDC73	GGCGAGGCGACAAGCGAAGA	-6	rC:dT			40	50
CDC73_-_193091272.23-P1P2_15	CDC73_-_193091272.23-P1P2	CDC73	GGCGACGCAACAAGAGAAGA	-15	rC:dC	-12	rA:dC	30	50
CDC73_-_193091272.23-P1P2_16	CDC73_-_193091272.23-P1P2	CDC73	GGCGAGGGGCCAAGAGAAGA	-13	rG:dG	-11	rC:dT	30	40
CDC73_-_193091272.23-P1P2_17	CDC73_-_193091272.23-P1P2	CDC73	GGCGCGGCGATAAGAGAAGA	-16	rC:dT	-10	rU:dG	30	50
CDC73_-_193091272.23-P1P2_18	CDC73_-_193091272.23-P1P2	CDC73	GGCGTGGCGACACGAGAAGA	-16	rU:dT	-8	rC:dT	40	60
CDC73_-_193091272.23-P1P2_19	CDC73_-_193091272.23-P1P2	CDC73	GGCGTGGCGAGAAGAGAAGA	-16	rU:dT	-10	rG:dG	30	30
CDC73_-_193091272.23-P1P2_20	CDC73_-_193091272.23-P1P2	CDC73	GGCGAGGCAAGAAGAGAAGA	-12	rA:dC	-10	rG:dG	20	40
CDC73_-_193091272.23-P1P2_21	CDC73_-_193091272.23-P1P2	CDC73	GGCGTGGCGACAAGAGAATA	-16	rU:dT	-2	rU:dC	40	50
CDC73_-_193091272.23-P1P2_22	CDC73_-_193091272.23-P1P2	CDC73	GGCGAGGCGAGAAGAGGAGA	-10	rG:dG	-4	rG:dT	20	30
CDC73_-_193091272.23-P1P2_23	CDC73_-_193091272.23-P1P2	CDC73	GGCGAGGCGACAACGGAAGA	-7	rC:dC	-6	rG:dT	40	60
CDC7_+_91966607.23-P1P2_00	CDC7_+_91966607.23-P1P2	CDC7	GGTCGGAGGGATCCGAAGGG					30	50
CDC7_+_91966607.23-P1P2_01	CDC7_+_91966607.23-P1P2	CDC7	GGCCGGAGGGATCCGAAGGG	-18	rC:dA			30	40
CDC7_+_91966607.23-P1P2_02	CDC7_+_91966607.23-P1P2	CDC7	GGGCGGAGGGATCCGAAGGG	-18	rG:dA			20	40
CDC7_+_91966607.23-P1P2_03	CDC7_+_91966607.23-P1P2	CDC7	GGTCCGAGGGATCCGAAGGG	-16	rC:dC			30	50
CDC7_+_91966607.23-P1P2_04	CDC7_+_91966607.23-P1P2	CDC7	GGTCGGAGAGATCCGAAGGG	-12	rA:dC			40	50
CDC7_+_91966607.23-P1P2_05	CDC7_+_91966607.23-P1P2	CDC7	GGTCGGAGGGATACGAAGGG	-8	rA:dG			30	40
CDC7_+_91966607.23-P1P2_06	CDC7_+_91966607.23-P1P2	CDC7	GGTCGGAGGGCTCCGAAGGG	-10	rC:dT			40	40
CDC7_+_91966607.23-P1P2_07	CDC7_+_91966607.23-P1P2	CDC7	GGTCGGAGGGTTCCGAAGGG	-10	rU:dT			40	40
CDC7_+_91966607.23-P1P2_08	CDC7_+_91966607.23-P1P2	CDC7	GGTCGGAGTGATCCGAAGGG	-12	rU:dC			40	40
CDC7_+_91966607.23-P1P2_09	CDC7_+_91966607.23-P1P2	CDC7	GGTTGGATGGATCCGAAGGG	-17	rU:dG	-13	rU:dC	40	50
CDC7_+_91966607.23-P1P2_10	CDC7_+_91966607.23-P1P2	CDC7	GGTCGGAGGGATCCCAAGGG	-6	rC:dC			30	40
CDC7_+_91966607.23-P1P2_11	CDC7_+_91966607.23-P1P2	CDC7	GGTCGGAGGGATCCGAAGAG	-2	rA:dC			30	60
CDC7_+_91966607.23-P1P2_12	CDC7_+_91966607.23-P1P2	CDC7	GGTCGGAGGGATCCGAAGCG	-2	rC:dC			40	40
CDC7_+_91966607.23-P1P2_13	CDC7_+_91966607.23-P1P2	CDC7	GGTCGGAGGGATCCGAAGTG	-2	rU:dC			30	50
CDC7_+_91966607.23-P1P2_14	CDC7_+_91966607.23-P1P2	CDC7	GGTCGGAGGGATCCGAGGGG	-4	rG:dT			40	40
CDC7_+_91966607.23-P1P2_15	CDC7_+_91966607.23-P1P2	CDC7	GGCCGGAGGGAACCGAAGGG	-18	rC:dA	-9	rA:dA	30	40
CDC7_+_91966607.23-P1P2_16	CDC7_+_91966607.23-P1P2	CDC7	GGTCGCAGGGACCCGAAGGG	-15	rC:dC	-9	rC:dA	40	40
CDC7_+_91966607.23-P1P2_17	CDC7_+_91966607.23-P1P2	CDC7	GGTCGCAGGTATCCGAAGGG	-15	rC:dC	-11	rU:dC	50	60
CDC7_+_91966607.23-P1P2_18	CDC7_+_91966607.23-P1P2	CDC7	GTTCGGAGGGAACCGAAGGG	-19	rU:dC	-9	rA:dA	30	40
CDC7_+_91966607.23-P1P2_19	CDC7_+_91966607.23-P1P2	CDC7	GGTCAGAGGGATCCGAAGAG	-16	rA:dC	-2	rA:dC	40	60
CDC7_+_91966607.23-P1P2_20	CDC7_+_91966607.23-P1P2	CDC7	GGTCGGAAGGATCCGAAGTG	-13	rA:dC	-2	rU:dC	40	60
CDC7_+_91966607.23-P1P2_21	CDC7_+_91966607.23-P1P2	CDC7	GGTCGGAGATATCCGAAGGG	-12	rA:dC	-11	rU:dC	50	50
CDC7_+_91966607.23-P1P2_22	CDC7_+_91966607.23-P1P2	CDC7	GGTCGGCGGGATCCGGAGGG	-14	rC:dT	-5	rG:dT	40	40
CDC7_+_91966607.23-P1P2_23	CDC7_+_91966607.23-P1P2	CDC7	GGTGGGAGGGATCCGAAGTG	-17	rG:dG	-2	rU:dC	40	50
CDC7_+_91966767.23-P1P2_00	CDC7_+_91966767.23-P1P2	CDC7	GGACCCTGGCCACGAGTACT					40	60
CDC7_+_91966767.23-P1P2_01	CDC7_+_91966767.23-P1P2	CDC7	GGACCCTTGCCACGAGTACT	-13	rU:dC			30	50
CDC7_+_91966767.23-P1P2_02	CDC7_+_91966767.23-P1P2	CDC7	GGGCCCTGGCCACGAGTACT	-18	rG:dT			40	60
CDC7_+_91966767.23-P1P2_03	CDC7_+_91966767.23-P1P2	CDC7	GGTCCCTGGCCACGAGTACT	-18	rU:dT			30	60
CDC7_+_91966767.23-P1P2_04	CDC7_+_91966767.23-P1P2	CDC7	GGACCCTGGCCAGGAGTACT	-8	rG:dG			30	40
CDC7_+_91966767.23-P1P2_05	CDC7_+_91966767.23-P1P2	CDC7	GGACCCTGGCCGCGAGTACT	-9	rG:dT			50	50
CDC7_+_91966767.23-P1P2_06	CDC7_+_91966767.23-P1P2	CDC7	GGACCCTGGCCTCGAGTACT	-9	rU:dT			40	60
CDC7_+_91966767.23-P1P2_07	CDC7_+_91966767.23-P1P2	CDC7	GGACCCTGGCGACGAGTACT	-10	rG:dG			40	60
CDC7_+_91966767.23-P1P2_08	CDC7_+_91966767.23-P1P2	CDC7	GGACCCTGTCCACGAGTACT	-12	rU:dC			40	70
CDC7_+_91966767.23-P1P2_09	CDC7_+_91966767.23-P1P2	CDC7	GGTCACTGGCCACGAGTACT	-18	rU:dT	-16	rA:dG	40	60
CDC7_+_91966767.23-P1P2_10	CDC7_+_91966767.23-P1P2	CDC7	GGACCCTGGCCACGAGTACC	-1	rC:dA			40	60
CDC7_+_91966767.23-P1P2_11	CDC7_+_91966767.23-P1P2	CDC7	GGACCCTGGCCACGAGTACG	-1	rG:dA			30	50
CDC7_+_91966767.23-P1P2_12	CDC7_+_91966767.23-P1P2	CDC7	GGACCCTGGCCACGAGTAGT	-2	rG:dG			30	60
CDC7_+_91966767.23-P1P2_13	CDC7_+_91966767.23-P1P2	CDC7	GGACCCTGGCCACGCGTACT	-6	rC:dT			50	60
CDC7_+_91966767.23-P1P2_14	CDC7_+_91966767.23-P1P2	CDC7	GGACCCTGGCCACGGGTACT	-6	rG:dT			40	60
CDC7_+_91966767.23-P1P2_15	CDC7_+_91966767.23-P1P2	CDC7	GCACCCTGCCCACGAGTACT	-19	rC:dC	-12	rC:dC	30	60
CDC7_+_91966767.23-P1P2_16	CDC7_+_91966767.23-P1P2	CDC7	GGCCCCTGGGCACGAGTACT	-18	rC:dT	-11	rG:dG	40	50
CDC7_+_91966767.23-P1P2_17	CDC7_+_91966767.23-P1P2	CDC7	GTACCCTGGCCATGAGTACT	-19	rU:dC	-8	rU:dG	40	50
CDC7_+_91966767.23-P1P2_18	CDC7_+_91966767.23-P1P2	CDC7	GGACCATGGCCACTAGTACT	-15	rA:dG	-7	rU:dC	40	50
CDC7_+_91966767.23-P1P2_19	CDC7_+_91966767.23-P1P2	CDC7	GGACCCTGGCACCGAGTACT	-10	rA:dG	-9	rC:dT	40	60
CDC7_+_91966767.23-P1P2_20	CDC7_+_91966767.23-P1P2	CDC7	GGACCTTGGCCACGCGTACT	-15	rU:dG	-6	rC:dT	60	60
CDC7_+_91966767.23-P1P2_21	CDC7_+_91966767.23-P1P2	CDC7	GGACTCTGGCCACGAGGACT	-16	rU:dG	-4	rG:dA	40	40
CDC7_+_91966767.23-P1P2_22	CDC7_+_91966767.23-P1P2	CDC7	GGGCCCTGGCCACGAGTAAT	-18	rG:dT	-2	rA:dG	50	70
CDC7_+_91966767.23-P1P2_23	CDC7_+_91966767.23-P1P2	CDC7	GGACCCTGGCCAGGACTACT	-8	rG:dG	-5	rC:dC	30	50
CDCA3_+_6960400.23-P1P2_00	CDCA3_+_6960400.23-P1P2	CDCA3	GCGAGCTGTTGTGCATCCAG					30	50
CDCA3_+_6960400.23-P1P2_01	CDCA3_+_6960400.23-P1P2	CDCA3	GCGAGCTCTTGTGCATCCAG	-13	rC:dC			30	40
CDCA3_+_6960400.23-P1P2_02	CDCA3_+_6960400.23-P1P2	CDCA3	GCGAGGTGTTGTGCATCCAG	-15	rG:dG			30	50
CDCA3_+_6960400.23-P1P2_03	CDCA3_+_6960400.23-P1P2	CDCA3	GGGAGCTGTTGTGCATCCAG	-19	rG:dG			30	50
CDCA3_+_6960400.23-P1P2_04	CDCA3_+_6960400.23-P1P2	CDCA3	GCGAGCTGTTGAGCATCCAG	-9	rA:dA			30	40
CDCA3_+_6960400.23-P1P2_05	CDCA3_+_6960400.23-P1P2	CDCA3	GCGAGCTGTTGCGCATCCAG	-9	rC:dA			40	40
CDCA3_+_6960400.23-P1P2_06	CDCA3_+_6960400.23-P1P2	CDCA3	GCGAGCTGTTGTACATCCAG	-8	rA:dC			40	40
CDCA3_+_6960400.23-P1P2_07	CDCA3_+_6960400.23-P1P2	CDCA3	GCGAGCTGTTGTCCATCCAG	-8	rC:dC			40	40
CDCA3_+_6960400.23-P1P2_08	CDCA3_+_6960400.23-P1P2	CDCA3	GCGAGCTGTTGTTCATCCAG	-8	rU:dC			30	50
CDCA3_+_6960400.23-P1P2_09	CDCA3_+_6960400.23-P1P2	CDCA3	GCCAGCTATTGTGCATCCAG	-18	rC:dC	-13	rA:dC	30	40
CDCA3_+_6960400.23-P1P2_10	CDCA3_+_6960400.23-P1P2	CDCA3	GCGAACAGTTGTGCATCCAG	-16	rA:dC	-14	rA:dA	40	50
CDCA3_+_6960400.23-P1P2_11	CDCA3_+_6960400.23-P1P2	CDCA3	GCGAGCTGTTGTGCATCAAG	-3	rA:dG			30	50
CDCA3_+_6960400.23-P1P2_12	CDCA3_+_6960400.23-P1P2	CDCA3	GCGAGCTGTTGTGCATCCAA	-1	rA:dC			30	60
CDCA3_+_6960400.23-P1P2_13	CDCA3_+_6960400.23-P1P2	CDCA3	GCGAGCTGTTGTGCATCCTG	-2	rU:dT			30	50
CDCA3_+_6960400.23-P1P2_14	CDCA3_+_6960400.23-P1P2	CDCA3	GCGAGCTGTTGTGCATCGAG	-3	rG:dG			50	60
CDCA3_+_6960400.23-P1P2_15	CDCA3_+_6960400.23-P1P2	CDCA3	GCGAGCTGTTGTGCATTCAG	-4	rU:dG			30	40
CDCA3_+_6960400.23-P1P2_16	CDCA3_+_6960400.23-P1P2	CDCA3	GCGAGATGTTGCGCATCCAG	-15	rA:dG	-9	rC:dA	40	50
CDCA3_+_6960400.23-P1P2_17	CDCA3_+_6960400.23-P1P2	CDCA3	GCGAGTTGTTGTCCATCCAG	-15	rU:dG	-8	rC:dC	30	40
CDCA3_+_6960400.23-P1P2_18	CDCA3_+_6960400.23-P1P2	CDCA3	GAGAGCTGTTGTGTATCCAG	-19	rA:dG	-7	rU:dG	40	40
CDCA3_+_6960400.23-P1P2_19	CDCA3_+_6960400.23-P1P2	CDCA3	GCGAGCTGTAGAGCATCCAG	-11	rA:dA	-9	rA:dA	30	40
CDCA3_+_6960400.23-P1P2_20	CDCA3_+_6960400.23-P1P2	CDCA3	GCGTGCTGTTGTGCATACAG	-17	rU:dT	-4	rA:dG	40	60
CDCA3_+_6960400.23-P1P2_21	CDCA3_+_6960400.23-P1P2	CDCA3	GCGTGCTGTTGTGTATCCAG	-17	rU:dT	-7	rU:dG	40	40
CDCA3_+_6960400.23-P1P2_22	CDCA3_+_6960400.23-P1P2	CDCA3	GCGAGCTGTTATGCATCCCG	-10	rA:dC	-2	rC:dT	50	60
CDCA3_+_6960400.23-P1P2_23	CDCA3_+_6960400.23-P1P2	CDCA3	GCGAGCTGTTGTGCCTCGAG	-6	rC:dT	-3	rG:dG	30	30
CDCA3_-_6960406.23-P1P2_00	CDCA3_-_6960406.23-P1P2	CDCA3	GCGGGCCCCAATTCCACCTC					30	40
CDCA3_-_6960406.23-P1P2_01	CDCA3_-_6960406.23-P1P2	CDCA3	GCGGGACCCAATTCCACCTC	-15	rA:dG			20	50
CDCA3_-_6960406.23-P1P2_02	CDCA3_-_6960406.23-P1P2	CDCA3	GCGGGCCACAATTCCACCTC	-13	rA:dG			20	50
CDCA3_-_6960406.23-P1P2_03	CDCA3_-_6960406.23-P1P2	CDCA3	GCGGTCCCCAATTCCACCTC	-16	rU:dC			30	30
CDCA3_-_6960406.23-P1P2_04	CDCA3_-_6960406.23-P1P2	CDCA3	GCGGGCCCAAATTCCACCTC	-12	rA:dG			30	40
CDCA3_-_6960406.23-P1P2_05	CDCA3_-_6960406.23-P1P2	CDCA3	GCGGGCCCCAATGCCACCTC	-8	rG:dA			30	30
CDCA3_-_6960406.23-P1P2_06	CDCA3_-_6960406.23-P1P2	CDCA3	GCGGGCCCCCATTCCACCTC	-11	rC:dT			20	40
CDCA3_-_6960406.23-P1P2_07	CDCA3_-_6960406.23-P1P2	CDCA3	GCGGGCCCGAATTCCACCTC	-12	rG:dG			40	50
CDCA3_-_6960406.23-P1P2_08	CDCA3_-_6960406.23-P1P2	CDCA3	GCGGGCCCTAATTCCACCTC	-12	rU:dG			40	50
CDCA3_-_6960406.23-P1P2_09	CDCA3_-_6960406.23-P1P2	CDCA3	GCGAACCCCAATTCCACCTC	-17	rA:dC	-16	rA:dC	30	40
CDCA3_-_6960406.23-P1P2_10	CDCA3_-_6960406.23-P1P2	CDCA3	GCGGGCCCCAATTCCACCTT	-1	rU:dG			40	50
CDCA3_-_6960406.23-P1P2_11	CDCA3_-_6960406.23-P1P2	CDCA3	GCGGGCCCCAATTCCACGTC	-3	rG:dG			30	60
CDCA3_-_6960406.23-P1P2_12	CDCA3_-_6960406.23-P1P2	CDCA3	GCGGGCCCCAATTCCTCCTC	-5	rU:dT			30	40
CDCA3_-_6960406.23-P1P2_13	CDCA3_-_6960406.23-P1P2	CDCA3	GCGGGCCCCAATTCTACCTC	-6	rU:dG			30	50
CDCA3_-_6960406.23-P1P2_14	CDCA3_-_6960406.23-P1P2	CDCA3	GCGGGCCCCAATTTCACCTC	-7	rU:dG			40	50
CDCA3_-_6960406.23-P1P2_15	CDCA3_-_6960406.23-P1P2	CDCA3	GCGCGCCCCCATTCCACCTC	-17	rC:dC	-11	rC:dT	30	50
CDCA3_-_6960406.23-P1P2_16	CDCA3_-_6960406.23-P1P2	CDCA3	GCCGGCCCCAATTCCACCTG	-18	rC:dC	-1	rG:dG	30	50
CDCA3_-_6960406.23-P1P2_17	CDCA3_-_6960406.23-P1P2	CDCA3	GCGGGCCACAATTCCACCGC	-13	rA:dG	-2	rG:dA	40	50
CDCA3_-_6960406.23-P1P2_18	CDCA3_-_6960406.23-P1P2	CDCA3	GCGGGGCCCAATTCCAGCTC	-15	rG:dG	-4	rG:dG	30	40
CDCA3_-_6960406.23-P1P2_19	CDCA3_-_6960406.23-P1P2	CDCA3	GCGGTCCCCAATTCCACCCC	-16	rU:dC	-2	rC:dA	40	50
CDCA3_-_6960406.23-P1P2_20	CDCA3_-_6960406.23-P1P2	CDCA3	GCGGGCCCCGATTCCACCCC	-11	rG:dT	-2	rC:dA	40	50
CDCA3_-_6960406.23-P1P2_21	CDCA3_-_6960406.23-P1P2	CDCA3	GCGGGCCCTAATTCCGCCTC	-12	rU:dG	-5	rG:dT	30	50
CDCA3_-_6960406.23-P1P2_22	CDCA3_-_6960406.23-P1P2	CDCA3	GCGGGCCCCAATTCGAACTC	-6	rG:dG	-4	rA:dG	50	60
CDCA3_-_6960406.23-P1P2_23	CDCA3_-_6960406.23-P1P2	CDCA3	GCGGGCCCCAATTCGACTTC	-6	rG:dG	-3	rU:dG	50	60
CDCA5_-_64851508.23-P1P2_00	CDCA5_-_64851508.23-P1P2	CDCA5	GCCCCGGGCGCGCGCCAACC					30	40
CDCA5_-_64851508.23-P1P2_01	CDCA5_-_64851508.23-P1P2	CDCA5	GACCCGGGCGCGCGCCAACC	-19	rA:dG			30	40
CDCA5_-_64851508.23-P1P2_02	CDCA5_-_64851508.23-P1P2	CDCA5	GCTCCGGGCGCGCGCCAACC	-18	rU:dG			40	40
CDCA5_-_64851508.23-P1P2_03	CDCA5_-_64851508.23-P1P2	CDCA5	GGCCCGGGCGCGCGCCAACC	-19	rG:dG			30	40
CDCA5_-_64851508.23-P1P2_04	CDCA5_-_64851508.23-P1P2	CDCA5	GCCCCGGGCCCGCGCCAACC	-11	rC:dC			30	30
CDCA5_-_64851508.23-P1P2_05	CDCA5_-_64851508.23-P1P2	CDCA5	GCCCCGGGCGAGCGCCAACC	-10	rA:dG			30	30
CDCA5_-_64851508.23-P1P2_06	CDCA5_-_64851508.23-P1P2	CDCA5	GCCCCGGGCGCGAGCCAACC	-8	rA:dG			40	50
CDCA5_-_64851508.23-P1P2_07	CDCA5_-_64851508.23-P1P2	CDCA5	GCCCCGGGCGCGTGCCAACC	-8	rU:dG			50	50
CDCA5_-_64851508.23-P1P2_08	CDCA5_-_64851508.23-P1P2	CDCA5	GCCCCGGGCTCGCGCCAACC	-11	rU:dC			30	50
CDCA5_-_64851508.23-P1P2_09	CDCA5_-_64851508.23-P1P2	CDCA5	GTCCCTGGCGCGCGCCAACC	-19	rU:dG	-15	rU:dC	20	40
CDCA5_-_64851508.23-P1P2_10	CDCA5_-_64851508.23-P1P2	CDCA5	GCCCCGGGCGCGCACCAACC	-7	rA:dC			30	30
CDCA5_-_64851508.23-P1P2_11	CDCA5_-_64851508.23-P1P2	CDCA5	GCCCCGGGCGCGCCCCAACC	-7	rC:dC			30	30
CDCA5_-_64851508.23-P1P2_12	CDCA5_-_64851508.23-P1P2	CDCA5	GCCCCGGGCGCGCGACAACC	-6	rA:dG			30	50
CDCA5_-_64851508.23-P1P2_13	CDCA5_-_64851508.23-P1P2	CDCA5	GCCCCGGGCGCGCGCCACCC	-3	rC:dT			30	30
CDCA5_-_64851508.23-P1P2_14	CDCA5_-_64851508.23-P1P2	CDCA5	GCCCCGGGCGCGCGCGAACC	-5	rG:dG			40	40
CDCA5_-_64851508.23-P1P2_15	CDCA5_-_64851508.23-P1P2	CDCA5	GCCCCGTGCGCGGGCCAACC	-14	rU:dC	-8	rG:dG	30	30
CDCA5_-_64851508.23-P1P2_16	CDCA5_-_64851508.23-P1P2	CDCA5	GCCCTGGGCCCGCGCCAACC	-16	rU:dG	-11	rC:dC	30	30
CDCA5_-_64851508.23-P1P2_17	CDCA5_-_64851508.23-P1P2	CDCA5	GCACCGGGCGCGCCCCAACC	-18	rA:dG	-7	rC:dC	40	40
CDCA5_-_64851508.23-P1P2_18	CDCA5_-_64851508.23-P1P2	CDCA5	GCCCCGGACGCGCGCCAATC	-13	rA:dC	-2	rU:dG	60	60
CDCA5_-_64851508.23-P1P2_19	CDCA5_-_64851508.23-P1P2	CDCA5	GCCCCGGGCCTGCGCCAACC	-11	rC:dC	-10	rU:dG	30	30
CDCA5_-_64851508.23-P1P2_20	CDCA5_-_64851508.23-P1P2	CDCA5	GCCCCGGGCACGCGCCCACC	-11	rA:dC	-4	rC:dT	30	30
CDCA5_-_64851508.23-P1P2_21	CDCA5_-_64851508.23-P1P2	CDCA5	GCCCCGGGCCCGCACCAACC	-11	rC:dC	-7	rA:dC	30	50
CDCA5_-_64851508.23-P1P2_22	CDCA5_-_64851508.23-P1P2	CDCA5	GCCCCGGGCGCGCGCCAAAT	-2	rA:dG	-1	rU:dG	50	60
CDCA5_-_64851508.23-P1P2_23	CDCA5_-_64851508.23-P1P2	CDCA5	GCCCCGGGCGCGCGTCAATC	-6	rU:dG	-2	rU:dG	60	60
CDCA5_-_64851512.23-P1P2_00	CDCA5_-_64851512.23-P1P2	CDCA5	GGGGCGCGCGCCAACCGGGA					50	50
CDCA5_-_64851512.23-P1P2_01	CDCA5_-_64851512.23-P1P2	CDCA5	GGGGCGGGCGCCAACCGGGA	-14	rG:dG			40	40
CDCA5_-_64851512.23-P1P2_02	CDCA5_-_64851512.23-P1P2	CDCA5	GGTGCGCGCGCCAACCGGGA	-18	rU:dC			50	50
CDCA5_-_64851512.23-P1P2_03	CDCA5_-_64851512.23-P1P2	CDCA5	GTGGCGCGCGCCAACCGGGA	-19	rU:dC			50	50
CDCA5_-_64851512.23-P1P2_04	CDCA5_-_64851512.23-P1P2	CDCA5	GGGGCGCGCCCCAACCGGGA	-11	rC:dC			40	40
CDCA5_-_64851512.23-P1P2_05	CDCA5_-_64851512.23-P1P2	CDCA5	GGGGCGCGCGCAAACCGGGA	-9	rA:dG			40	50
CDCA5_-_64851512.23-P1P2_06	CDCA5_-_64851512.23-P1P2	CDCA5	GGGGCGCGCGCCCACCGGGA	-8	rC:dT			30	30
CDCA5_-_64851512.23-P1P2_07	CDCA5_-_64851512.23-P1P2	CDCA5	GGGGCGCGCGGCAACCGGGA	-10	rG:dG			40	40
CDCA5_-_64851512.23-P1P2_08	CDCA5_-_64851512.23-P1P2	CDCA5	GGGGCGCGTGCCAACCGGGA	-12	rU:dG			50	50
CDCA5_-_64851512.23-P1P2_09	CDCA5_-_64851512.23-P1P2	CDCA5	GGGTTGCGCGCCAACCGGGA	-17	rU:dC	-16	rU:dG	50	50
CDCA5_-_64851512.23-P1P2_10	CDCA5_-_64851512.23-P1P2	CDCA5	GGGGCGCGCGCCAACCGGAA	-2	rA:dC			50	50
CDCA5_-_64851512.23-P1P2_11	CDCA5_-_64851512.23-P1P2	CDCA5	GGGGCGCGCGCCAACCGGTA	-2	rU:dC			40	60
CDCA5_-_64851512.23-P1P2_12	CDCA5_-_64851512.23-P1P2	CDCA5	GGGGCGCGCGCCAACCGTGA	-3	rU:dC			40	40
CDCA5_-_64851512.23-P1P2_13	CDCA5_-_64851512.23-P1P2	CDCA5	GGGGCGCGCGCCAACTGGGA	-5	rU:dG			50	50
CDCA5_-_64851512.23-P1P2_14	CDCA5_-_64851512.23-P1P2	CDCA5	GGGGCGCGCGCCAGCCGGGA	-7	rG:dT			30	30
CDCA5_-_64851512.23-P1P2_15	CDCA5_-_64851512.23-P1P2	CDCA5	GGGACGCGCGCCGACCGGGA	-17	rA:dC	-8	rG:dT	40	40
CDCA5_-_64851512.23-P1P2_16	CDCA5_-_64851512.23-P1P2	CDCA5	GTGGCGCGCGCCTACCGGGA	-19	rU:dC	-8	rU:dT	40	40
CDCA5_-_64851512.23-P1P2_17	CDCA5_-_64851512.23-P1P2	CDCA5	GGGGTGCGCGCCAACCCGGA	-16	rU:dG	-4	rC:dC	40	50
CDCA5_-_64851512.23-P1P2_18	CDCA5_-_64851512.23-P1P2	CDCA5	GTGGCGCGCGCCAACCGGGT	-19	rU:dC	-1	rU:dT	40	50
CDCA5_-_64851512.23-P1P2_19	CDCA5_-_64851512.23-P1P2	CDCA5	GGGGCGCGCGCGAACCGGTA	-9	rG:dG	-2	rU:dC	60	70
CDCA5_-_64851512.23-P1P2_20	CDCA5_-_64851512.23-P1P2	CDCA5	GGGGCGCGCGCTATCCGGGA	-9	rU:dG	-7	rU:dT	40	40
CDCA5_-_64851512.23-P1P2_21	CDCA5_-_64851512.23-P1P2	CDCA5	GGGGCGCGCGGCAGCCGGGA	-10	rG:dG	-7	rG:dT	30	30
CDCA5_-_64851512.23-P1P2_22	CDCA5_-_64851512.23-P1P2	CDCA5	GGGGCGCGCGTCAACCGGGC	-10	rU:dG	-1	rC:dT	40	40
CDCA5_-_64851512.23-P1P2_23	CDCA5_-_64851512.23-P1P2	CDCA5	GGGGCGCGCGCCAGCCCGGA	-7	rG:dT	-4	rC:dC	40	40
CDCA8_+_38158230.23-P1P2_00	CDCA8_+_38158230.23-P1P2	CDCA8	GACCTGCGGTCCCGAGACAA					30	50
CDCA8_+_38158230.23-P1P2_01	CDCA8_+_38158230.23-P1P2	CDCA8	GACCGGCGGTCCCGAGACAA	-16	rG:dA			20	50
CDCA8_+_38158230.23-P1P2_02	CDCA8_+_38158230.23-P1P2	CDCA8	GACCTGGGGTCCCGAGACAA	-14	rG:dG			40	40
CDCA8_+_38158230.23-P1P2_03	CDCA8_+_38158230.23-P1P2	CDCA8	GACGTGCGGTCCCGAGACAA	-17	rG:dG			30	50
CDCA8_+_38158230.23-P1P2_04	CDCA8_+_38158230.23-P1P2	CDCA8	GACCTGCGCTCCCGAGACAA	-12	rC:dC			40	50
CDCA8_+_38158230.23-P1P2_05	CDCA8_+_38158230.23-P1P2	CDCA8	GACCTGCGGTCACGAGACAA	-9	rA:dG			40	60
CDCA8_+_38158230.23-P1P2_06	CDCA8_+_38158230.23-P1P2	CDCA8	GACCTGCGGTCCGGAGACAA	-8	rG:dG			50	50
CDCA8_+_38158230.23-P1P2_07	CDCA8_+_38158230.23-P1P2	CDCA8	GACCTGCGGTCTCGAGACAA	-9	rU:dG			50	60
CDCA8_+_38158230.23-P1P2_08	CDCA8_+_38158230.23-P1P2	CDCA8	GACCTGCGGTGCCGAGACAA	-10	rG:dG			50	50
CDCA8_+_38158230.23-P1P2_09	CDCA8_+_38158230.23-P1P2	CDCA8	GACCTGCGGTCCCAAGACAA	-7	rA:dC			30	50
CDCA8_+_38158230.23-P1P2_10	CDCA8_+_38158230.23-P1P2	CDCA8	GACCTGCGGTCCCGAGACGA	-2	rG:dT			50	50
CDCA8_+_38158230.23-P1P2_11	CDCA8_+_38158230.23-P1P2	CDCA8	GACCTGCGGTCCCGAGATAA	-3	rU:dG			40	60
CDCA8_+_38158230.23-P1P2_12	CDCA8_+_38158230.23-P1P2	CDCA8	GACCTGCGGTCCCGGGACAA	-6	rG:dT			40	40
CDCA8_+_38158230.23-P1P2_13	CDCA8_+_38158230.23-P1P2	CDCA8	GACCTGCGGTCCCGTGACAA	-6	rU:dT			40	50
CDCA8_+_38158230.23-P1P2_14	CDCA8_+_38158230.23-P1P2	CDCA8	GACCTGCCGTCCTGAGACAA	-13	rC:dC	-8	rU:dG	30	40
CDCA8_+_38158230.23-P1P2_15	CDCA8_+_38158230.23-P1P2	CDCA8	GACCTCCGGTCCCGAGCCAA	-15	rC:dC	-4	rC:dT	40	40
CDCA8_+_38158230.23-P1P2_16	CDCA8_+_38158230.23-P1P2	CDCA8	GACCTGCAGTCCCGAGACTA	-13	rA:dC	-2	rU:dT	40	50
CDCA8_+_38158230.23-P1P2_17	CDCA8_+_38158230.23-P1P2	CDCA8	GACCTGCCGTCCCGAGCCAA	-13	rC:dC	-4	rC:dT	40	40
CDCA8_+_38158230.23-P1P2_18	CDCA8_+_38158230.23-P1P2	CDCA8	GACCTGTGGTCCCGAGACGA	-14	rU:dG	-2	rG:dT	50	60
CDCA8_+_38158230.23-P1P2_19	CDCA8_+_38158230.23-P1P2	CDCA8	GAGCTGCGGTCCCGAGACAC	-18	rG:dG	-1	rC:dT	40	40
CDCA8_+_38158230.23-P1P2_20	CDCA8_+_38158230.23-P1P2	CDCA8	GCCCTGCGGTCCCGCGACAA	-19	rC:dT	-6	rC:dT	40	40
CDCA8_+_38158230.23-P1P2_21	CDCA8_+_38158230.23-P1P2	CDCA8	GACCTGCGGTCCGGAGTCAA	-8	rG:dG	-4	rU:dT	40	50
CDCA8_+_38158230.23-P1P2_22	CDCA8_+_38158230.23-P1P2	CDCA8	GACCTGCGGTTCCGCGACAA	-10	rU:dG	-6	rC:dT	50	60
CDCA8_+_38158230.23-P1P2_23	CDCA8_+_38158230.23-P1P2	CDCA8	GACCTGCGGTCCCGATATAA	-5	rU:dC	-3	rU:dG	50	60
CDCA8_+_38158347.23-P1P2_00	CDCA8_+_38158347.23-P1P2	CDCA8	GGAGCCATGGCGCTCGGCGG					30	40
CDCA8_+_38158347.23-P1P2_01	CDCA8_+_38158347.23-P1P2	CDCA8	GGAGCGATGGCGCTCGGCGG	-15	rG:dG			30	30
CDCA8_+_38158347.23-P1P2_02	CDCA8_+_38158347.23-P1P2	CDCA8	GGGGCCATGGCGCTCGGCGG	-18	rG:dT			30	30
CDCA8_+_38158347.23-P1P2_03	CDCA8_+_38158347.23-P1P2	CDCA8	GGTGCCATGGCGCTCGGCGG	-18	rU:dT			40	40
CDCA8_+_38158347.23-P1P2_04	CDCA8_+_38158347.23-P1P2	CDCA8	GGAGCCATAGCGCTCGGCGG	-12	rA:dC			40	50
CDCA8_+_38158347.23-P1P2_05	CDCA8_+_38158347.23-P1P2	CDCA8	GGAGCCATGGAGCTCGGCGG	-10	rA:dG			40	40
CDCA8_+_38158347.23-P1P2_06	CDCA8_+_38158347.23-P1P2	CDCA8	GGAGCCATGGCACTCGGCGG	-9	rA:dC			40	40
CDCA8_+_38158347.23-P1P2_07	CDCA8_+_38158347.23-P1P2	CDCA8	GGAGCCATGGCGTTCGGCGG	-8	rU:dG			40	40
CDCA8_+_38158347.23-P1P2_08	CDCA8_+_38158347.23-P1P2	CDCA8	GGAGCCATGGGGCTCGGCGG	-10	rG:dG			30	40
CDCA8_+_38158347.23-P1P2_09	CDCA8_+_38158347.23-P1P2	CDCA8	GCACCCATGGCGCTCGGCGG	-19	rC:dC	-17	rC:dC	20	20
CDCA8_+_38158347.23-P1P2_10	CDCA8_+_38158347.23-P1P2	CDCA8	GGAGCCATGGCGCTCCGCGG	-5	rC:dC			40	40
CDCA8_+_38158347.23-P1P2_11	CDCA8_+_38158347.23-P1P2	CDCA8	GGAGCCATGGCGCTCGACGG	-4	rA:dC			60	60
CDCA8_+_38158347.23-P1P2_12	CDCA8_+_38158347.23-P1P2	CDCA8	GGAGCCATGGCGCTCGGCCG	-2	rC:dC			30	50
CDCA8_+_38158347.23-P1P2_13	CDCA8_+_38158347.23-P1P2	CDCA8	GGAGCCATGGCGCTCGGTGG	-3	rU:dG			30	40
CDCA8_+_38158347.23-P1P2_14	CDCA8_+_38158347.23-P1P2	CDCA8	GGAGCCATGGCGCTTGGCGG	-6	rU:dG			40	40
CDCA8_+_38158347.23-P1P2_15	CDCA8_+_38158347.23-P1P2	CDCA8	GGAGCCACGCCGCTCGGCGG	-13	rC:dA	-11	rC:dC	30	30
CDCA8_+_38158347.23-P1P2_16	CDCA8_+_38158347.23-P1P2	CDCA8	GGAGCGATGGCACTCGGCGG	-15	rG:dG	-9	rA:dC	40	40
CDCA8_+_38158347.23-P1P2_17	CDCA8_+_38158347.23-P1P2	CDCA8	GGAGCTATGGCGGTCGGCGG	-15	rU:dG	-8	rG:dG	40	40
CDCA8_+_38158347.23-P1P2_18	CDCA8_+_38158347.23-P1P2	CDCA8	GCAGCCATGGCGCTCGTCGG	-19	rC:dC	-4	rU:dC	40	60
CDCA8_+_38158347.23-P1P2_19	CDCA8_+_38158347.23-P1P2	CDCA8	GGAGCAATGGCGCTTGGCGG	-15	rA:dG	-6	rU:dG	40	40
CDCA8_+_38158347.23-P1P2_20	CDCA8_+_38158347.23-P1P2	CDCA8	GGAGCCGTGGCGCTCGACGG	-14	rG:dT	-4	rA:dC	60	60
CDCA8_+_38158347.23-P1P2_21	CDCA8_+_38158347.23-P1P2	CDCA8	GGCGCCATGGCGCTCGGCCG	-18	rC:dT	-2	rC:dC	40	50
CDCA8_+_38158347.23-P1P2_22	CDCA8_+_38158347.23-P1P2	CDCA8	GGAGCCATGGCGCGCAGCGG	-7	rG:dA	-5	rA:dC	40	50
CDH22_-_44936656.23-P1P2_00	CDH22_-_44936656.23-P1P2	CDH22	GCGGGCTTCGGGCCGAGAGG					40	40
CDH22_-_44936656.23-P1P2_01	CDH22_-_44936656.23-P1P2	CDH22	GAGGGCTTCGGGCCGAGAGG	-19	rA:dG			30	50
CDH22_-_44936656.23-P1P2_02	CDH22_-_44936656.23-P1P2	CDH22	GCGGGCGTCGGGCCGAGAGG	-14	rG:dA			30	30
CDH22_-_44936656.23-P1P2_03	CDH22_-_44936656.23-P1P2	CDH22	GCTGGCTTCGGGCCGAGAGG	-18	rU:dC			40	50
CDH22_-_44936656.23-P1P2_04	CDH22_-_44936656.23-P1P2	CDH22	GCGGGCTTCCGGCCGAGAGG	-11	rC:dC			30	30
CDH22_-_44936656.23-P1P2_05	CDH22_-_44936656.23-P1P2	CDH22	GCGGGCTTCGAGCCGAGAGG	-10	rA:dC			30	40
CDH22_-_44936656.23-P1P2_06	CDH22_-_44936656.23-P1P2	CDH22	GCGGGCTTCGGACCGAGAGG	-9	rA:dC			40	50
CDH22_-_44936656.23-P1P2_07	CDH22_-_44936656.23-P1P2	CDH22	GCGGGCTTCGGGGCGAGAGG	-8	rG:dG			30	30
CDH22_-_44936656.23-P1P2_08	CDH22_-_44936656.23-P1P2	CDH22	GCGGGCTTCGGGTCGAGAGG	-8	rU:dG			40	50
CDH22_-_44936656.23-P1P2_09	CDH22_-_44936656.23-P1P2	CDH22	GCGGTGTTCGGGCCGAGAGG	-16	rU:dC	-15	rG:dG	40	40
CDH22_-_44936656.23-P1P2_10	CDH22_-_44936656.23-P1P2	CDH22	GCGGGCTTCGGGCCGAGAAG	-2	rA:dC			30	30
CDH22_-_44936656.23-P1P2_11	CDH22_-_44936656.23-P1P2	CDH22	GCGGGCTTCGGGCCGAGAGC	-1	rC:dC			40	40
CDH22_-_44936656.23-P1P2_12	CDH22_-_44936656.23-P1P2	CDH22	GCGGGCTTCGGGCCGAGGGG	-3	rG:dT			30	30
CDH22_-_44936656.23-P1P2_13	CDH22_-_44936656.23-P1P2	CDH22	GCGGGCTTCGGGCCGAGTGG	-3	rU:dT			30	30
CDH22_-_44936656.23-P1P2_14	CDH22_-_44936656.23-P1P2	CDH22	GCGGGCTTCGGGCCGGGAGG	-5	rG:dT			30	30
CDH22_-_44936656.23-P1P2_15	CDH22_-_44936656.23-P1P2	CDH22	GCGGGCGTTGGGCCGAGAGG	-14	rG:dA	-12	rU:dG	40	40
CDH22_-_44936656.23-P1P2_16	CDH22_-_44936656.23-P1P2	CDH22	GCAGGCTTCGGGCCTAGAGG	-18	rA:dC	-6	rU:dC	30	40
CDH22_-_44936656.23-P1P2_17	CDH22_-_44936656.23-P1P2	CDH22	GCGGACTTCGGGCCGAGCGG	-16	rA:dC	-3	rC:dT	30	30
CDH22_-_44936656.23-P1P2_18	CDH22_-_44936656.23-P1P2	CDH22	GCGGGCTACGGGCGGAGAGG	-13	rA:dA	-7	rG:dG	30	30
CDH22_-_44936656.23-P1P2_19	CDH22_-_44936656.23-P1P2	CDH22	GCGGGGTTCGGGCCGAGGGG	-15	rG:dG	-3	rG:dT	30	30
CDH22_-_44936656.23-P1P2_20	CDH22_-_44936656.23-P1P2	CDH22	GCGGGCTTCAGGCCGCGAGG	-11	rA:dC	-5	rC:dT	50	50
CDH22_-_44936656.23-P1P2_21	CDH22_-_44936656.23-P1P2	CDH22	GCGGGCTTGGGGCCGCGAGG	-12	rG:dG	-5	rC:dT	30	30
CDH22_-_44936656.23-P1P2_22	CDH22_-_44936656.23-P1P2	CDH22	GCGGGCTTCGGGCAGCGAGG	-7	rA:dG	-5	rC:dT	30	40
CDH22_-_44936656.23-P1P2_23	CDH22_-_44936656.23-P1P2	CDH22	GCGGGCTTCGGGCCGATAGC	-4	rU:dC	-1	rC:dC	60	70
CDH22_-_44936726.23-P1P2_00	CDH22_-_44936726.23-P1P2	CDH22	GCCCTCCCGGCCGAGAGGAG					30	40
CDH22_-_44936726.23-P1P2_01	CDH22_-_44936726.23-P1P2	CDH22	GCGCTCCCGGCCGAGAGGAG	-18	rG:dG			20	40
CDH22_-_44936726.23-P1P2_02	CDH22_-_44936726.23-P1P2	CDH22	GCTCTCCCGGCCGAGAGGAG	-18	rU:dG			30	40
CDH22_-_44936726.23-P1P2_03	CDH22_-_44936726.23-P1P2	CDH22	GTCCTCCCGGCCGAGAGGAG	-19	rU:dG			20	50
CDH22_-_44936726.23-P1P2_04	CDH22_-_44936726.23-P1P2	CDH22	GCCCTCCCGCCCGAGAGGAG	-11	rC:dC			20	30
CDH22_-_44936726.23-P1P2_05	CDH22_-_44936726.23-P1P2	CDH22	GCCCTCCCGGCCAAGAGGAG	-8	rA:dC			20	20
CDH22_-_44936726.23-P1P2_06	CDH22_-_44936726.23-P1P2	CDH22	GCCCTCCCGGCTGAGAGGAG	-9	rU:dG			30	30
CDH22_-_44936726.23-P1P2_07	CDH22_-_44936726.23-P1P2	CDH22	GCCCTCCCGGTCGAGAGGAG	-10	rU:dG			40	50
CDH22_-_44936726.23-P1P2_08	CDH22_-_44936726.23-P1P2	CDH22	GCCCTCCCTGCCGAGAGGAG	-12	rU:dC			20	40
CDH22_-_44936726.23-P1P2_09	CDH22_-_44936726.23-P1P2	CDH22	GCAATCCCGGCCGAGAGGAG	-18	rA:dG	-17	rA:dG	30	40
CDH22_-_44936726.23-P1P2_10	CDH22_-_44936726.23-P1P2	CDH22	GCCCTCGAGGCCGAGAGGAG	-14	rG:dG	-13	rA:dG	30	30
CDH22_-_44936726.23-P1P2_11	CDH22_-_44936726.23-P1P2	CDH22	GCCCTTGCGGCCGAGAGGAG	-15	rU:dG	-14	rG:dG	30	30
CDH22_-_44936726.23-P1P2_12	CDH22_-_44936726.23-P1P2	CDH22	GCCCTCCCGGCCGAGAGAAG	-3	rA:dC			30	30
CDH22_-_44936726.23-P1P2_13	CDH22_-_44936726.23-P1P2	CDH22	GCCCTCCCGGCCGAGAGGAC	-1	rC:dC			40	40
CDH22_-_44936726.23-P1P2_14	CDH22_-_44936726.23-P1P2	CDH22	GCCCTCCCGGCCGAGATGAG	-4	rU:dC			40	40
CDH22_-_44936726.23-P1P2_15	CDH22_-_44936726.23-P1P2	CDH22	GCCCTCCCGGCCGAGGGGAG	-5	rG:dT			30	30
CDH22_-_44936726.23-P1P2_16	CDH22_-_44936726.23-P1P2	CDH22	GCCCTCCCGGCCGCGAGGAG	-7	rC:dT			30	40
CDH22_-_44936726.23-P1P2_17	CDH22_-_44936726.23-P1P2	CDH22	GCCCTCCGTGCCGAGAGGAG	-13	rG:dG	-12	rU:dC	30	50
CDH22_-_44936726.23-P1P2_18	CDH22_-_44936726.23-P1P2	CDH22	GCCCTCGCAGCCGAGAGGAG	-14	rG:dG	-12	rA:dC	30	30
CDH22_-_44936726.23-P1P2_19	CDH22_-_44936726.23-P1P2	CDH22	GCCCTACCGGCCGAAAGGAG	-15	rA:dG	-6	rA:dC	40	40
CDH22_-_44936726.23-P1P2_20	CDH22_-_44936726.23-P1P2	CDH22	GCCGTCCCGGCCGCGAGGAG	-17	rG:dG	-7	rC:dT	40	40
CDH22_-_44936726.23-P1P2_21	CDH22_-_44936726.23-P1P2	CDH22	GCCCTCCCCGCCGCGAGGAG	-12	rC:dC	-7	rC:dT	40	40
CDH22_-_44936726.23-P1P2_22	CDH22_-_44936726.23-P1P2	CDH22	GCCCTCCCGACCGAGAGAAG	-11	rA:dC	-3	rA:dC	40	50
CDH22_-_44936726.23-P1P2_23	CDH22_-_44936726.23-P1P2	CDH22	GCCCTCCCGGCCGAGAGGCC	-2	rC:dT	-1	rC:dC	40	40
CDK12_+_37618078.23-P1P2_00	CDK12_+_37618078.23-P1P2	CDK12	GCAGTGGAGTTGCGAGACAA					50	60
CDK12_+_37618078.23-P1P2_01	CDK12_+_37618078.23-P1P2	CDK12	GCAGTGAAGTTGCGAGACAA	-14	rA:dC			50	60
CDK12_+_37618078.23-P1P2_02	CDK12_+_37618078.23-P1P2	CDK12	GCAGTGCAGTTGCGAGACAA	-14	rC:dC			50	50
CDK12_+_37618078.23-P1P2_03	CDK12_+_37618078.23-P1P2	CDK12	GCCGTGGAGTTGCGAGACAA	-18	rC:dT			40	60
CDK12_+_37618078.23-P1P2_04	CDK12_+_37618078.23-P1P2	CDK12	GCAGTGGAATTGCGAGACAA	-12	rA:dC			40	60
CDK12_+_37618078.23-P1P2_05	CDK12_+_37618078.23-P1P2	CDK12	GCAGTGGACTTGCGAGACAA	-12	rC:dC			30	40
CDK12_+_37618078.23-P1P2_06	CDK12_+_37618078.23-P1P2	CDK12	GCAGTGGAGGTGCGAGACAA	-11	rG:dA			30	40
CDK12_+_37618078.23-P1P2_07	CDK12_+_37618078.23-P1P2	CDK12	GCAGTGGAGTAGCGAGACAA	-10	rA:dA			40	50
CDK12_+_37618078.23-P1P2_08	CDK12_+_37618078.23-P1P2	CDK12	GCAGTGGAGTTGGGAGACAA	-8	rG:dG			30	50
CDK12_+_37618078.23-P1P2_09	CDK12_+_37618078.23-P1P2	CDK12	GCAGATGAGTTGCGAGACAA	-16	rA:dA	-15	rU:dC	30	60
CDK12_+_37618078.23-P1P2_10	CDK12_+_37618078.23-P1P2	CDK12	GCAGTGGAGTTGCGAGACCA	-2	rC:dT			40	50
CDK12_+_37618078.23-P1P2_11	CDK12_+_37618078.23-P1P2	CDK12	GCAGTGGAGTTGCGAGGCAA	-4	rG:dT			40	50
CDK12_+_37618078.23-P1P2_12	CDK12_+_37618078.23-P1P2	CDK12	GCAGTGGAGTTGCGATACAA	-5	rU:dC			40	60
CDK12_+_37618078.23-P1P2_13	CDK12_+_37618078.23-P1P2	CDK12	GCAGTGGAGTTGCGCGACAA	-6	rC:dT			60	70
CDK12_+_37618078.23-P1P2_14	CDK12_+_37618078.23-P1P2	CDK12	GCAGTGGAGTTGCGGGACAA	-6	rG:dT			30	50
CDK12_+_37618078.23-P1P2_15	CDK12_+_37618078.23-P1P2	CDK12	GCAGTGGGGTTCCGAGACAA	-13	rG:dT	-9	rC:dC	30	50
CDK12_+_37618078.23-P1P2_16	CDK12_+_37618078.23-P1P2	CDK12	GGAGTGGAGTCGCGAGACAA	-19	rG:dG	-10	rC:dA	40	40
CDK12_+_37618078.23-P1P2_17	CDK12_+_37618078.23-P1P2	CDK12	GCAGCGGAGTTGCGAGACCA	-16	rC:dA	-2	rC:dT	40	50
CDK12_+_37618078.23-P1P2_18	CDK12_+_37618078.23-P1P2	CDK12	GCAGTGGACTTTCGAGACAA	-12	rC:dC	-9	rU:dC	30	50
CDK12_+_37618078.23-P1P2_19	CDK12_+_37618078.23-P1P2	CDK12	GCAGTGGCGTTGCGAAACAA	-13	rC:dT	-5	rA:dC	40	60
CDK12_+_37618078.23-P1P2_20	CDK12_+_37618078.23-P1P2	CDK12	GCGGTGGAGTTGCGAGATAA	-18	rG:dT	-3	rU:dG	40	60
CDK12_+_37618078.23-P1P2_21	CDK12_+_37618078.23-P1P2	CDK12	GCGGTGGAGTTGCGGGACAA	-18	rG:dT	-6	rG:dT	40	50
CDK12_+_37618078.23-P1P2_22	CDK12_+_37618078.23-P1P2	CDK12	GCAGTGGAGTTGAGAGACTA	-8	rA:dG	-2	rU:dT	30	50
CDK12_+_37618078.23-P1P2_23	CDK12_+_37618078.23-P1P2	CDK12	GCAGTGGAGTTGCGATGCAA	-5	rU:dC	-4	rG:dT	50	60
CDK12_-_37617819.23-P1P2_00	CDK12_-_37617819.23-P1P2	CDK12	GTGGTGTGGAGGTGAAACGG					40	50
CDK12_-_37617819.23-P1P2_01	CDK12_-_37617819.23-P1P2	CDK12	GTGGCGTGGAGGTGAAACGG	-16	rC:dA			40	40
CDK12_-_37617819.23-P1P2_02	CDK12_-_37617819.23-P1P2	CDK12	GTGGTGCGGAGGTGAAACGG	-14	rC:dA			40	40
CDK12_-_37617819.23-P1P2_03	CDK12_-_37617819.23-P1P2	CDK12	GTGGTGTTGAGGTGAAACGG	-13	rU:dC			40	40
CDK12_-_37617819.23-P1P2_04	CDK12_-_37617819.23-P1P2	CDK12	GTGGTGTGAAGGTGAAACGG	-12	rA:dC			40	40
CDK12_-_37617819.23-P1P2_05	CDK12_-_37617819.23-P1P2	CDK12	GTGGTGTGGACGTGAAACGG	-10	rC:dC			40	50
CDK12_-_37617819.23-P1P2_06	CDK12_-_37617819.23-P1P2	CDK12	GTGGTGTGGAGGCGAAACGG	-8	rC:dA			40	50
CDK12_-_37617819.23-P1P2_07	CDK12_-_37617819.23-P1P2	CDK12	GTGGTGTGGAGTTGAAACGG	-9	rU:dC			40	60
CDK12_-_37617819.23-P1P2_08	CDK12_-_37617819.23-P1P2	CDK12	GTGGTGTGTAGGTGAAACGG	-12	rU:dC			40	50
CDK12_-_37617819.23-P1P2_09	CDK12_-_37617819.23-P1P2	CDK12	GATGTGTGGAGGTGAAACGG	-19	rA:dA	-18	rU:dC	40	40
CDK12_-_37617819.23-P1P2_10	CDK12_-_37617819.23-P1P2	CDK12	GTCGTTTGGAGGTGAAACGG	-18	rC:dC	-15	rU:dC	30	50
CDK12_-_37617819.23-P1P2_11	CDK12_-_37617819.23-P1P2	CDK12	GTGGGGCGGAGGTGAAACGG	-16	rG:dA	-14	rC:dA	40	40
CDK12_-_37617819.23-P1P2_12	CDK12_-_37617819.23-P1P2	CDK12	GTGGTGTGGAGGTGAAACAG	-2	rA:dC			30	40
CDK12_-_37617819.23-P1P2_13	CDK12_-_37617819.23-P1P2	CDK12	GTGGTGTGGAGGTGAAAGGG	-3	rG:dG			30	30
CDK12_-_37617819.23-P1P2_14	CDK12_-_37617819.23-P1P2	CDK12	GTGGTGTGGAGGTGAAGCGG	-4	rG:dT			30	40
CDK12_-_37617819.23-P1P2_15	CDK12_-_37617819.23-P1P2	CDK12	GTGGTGTGGAGGTGAATCGG	-4	rU:dT			40	50
CDK12_-_37617819.23-P1P2_16	CDK12_-_37617819.23-P1P2	CDK12	GTGGTGTGGAGGTGGAACGG	-6	rG:dT			30	50
CDK12_-_37617819.23-P1P2_17	CDK12_-_37617819.23-P1P2	CDK12	GAGGTGTGGAGGTGCAACGG	-19	rA:dA	-6	rC:dT	40	60
CDK12_-_37617819.23-P1P2_18	CDK12_-_37617819.23-P1P2	CDK12	GTGGTGTGGATGTGATACGG	-10	rU:dC	-5	rU:dT	40	60
CDK12_-_37617819.23-P1P2_19	CDK12_-_37617819.23-P1P2	CDK12	GTGGTGTGGCGGTTAAACGG	-11	rC:dT	-7	rU:dC	50	60
CDK12_-_37617819.23-P1P2_20	CDK12_-_37617819.23-P1P2	CDK12	GTGGTGTGTAGGTGAAAGGG	-12	rU:dC	-3	rG:dG	30	40
CDK12_-_37617819.23-P1P2_21	CDK12_-_37617819.23-P1P2	CDK12	GTGGTGTGGAGGTCGAACGG	-7	rC:dC	-6	rG:dT	50	50
CDK12_-_37617819.23-P1P2_22	CDK12_-_37617819.23-P1P2	CDK12	GTGGTGTGGAGGTGAAATGT	-3	rU:dG	-1	rU:dC	20	50
CDK12_-_37617819.23-P1P2_23	CDK12_-_37617819.23-P1P2	CDK12	GTGGTGTGGAGGTGAGACAG	-5	rG:dT	-2	rA:dC	20	50
CDK17_+_96794224.23-P1P2_00	CDK17_+_96794224.23-P1P2	CDK17	GCTCTCCTCCGGGGAACAGG					40	50
CDK17_+_96794224.23-P1P2_01	CDK17_+_96794224.23-P1P2	CDK17	GATCTCCTCCGGGGAACAGG	-19	rA:dG			40	40
CDK17_+_96794224.23-P1P2_02	CDK17_+_96794224.23-P1P2	CDK17	GCTCGCCTCCGGGGAACAGG	-16	rG:dA			30	40
CDK17_+_96794224.23-P1P2_03	CDK17_+_96794224.23-P1P2	CDK17	GCTCTCCCCCGGGGAACAGG	-13	rC:dA			40	40
CDK17_+_96794224.23-P1P2_04	CDK17_+_96794224.23-P1P2	CDK17	GCTCTCCTCCCGGGAACAGG	-10	rC:dC			20	40
CDK17_+_96794224.23-P1P2_05	CDK17_+_96794224.23-P1P2	CDK17	GCTCTCCTCCGCGGAACAGG	-9	rC:dC			40	50
CDK17_+_96794224.23-P1P2_06	CDK17_+_96794224.23-P1P2	CDK17	GCTCTCCTCCGTGGAACAGG	-9	rU:dC			30	40
CDK17_+_96794224.23-P1P2_07	CDK17_+_96794224.23-P1P2	CDK17	GCTCTCCTCGGGGGAACAGG	-11	rG:dG			40	50
CDK17_+_96794224.23-P1P2_08	CDK17_+_96794224.23-P1P2	CDK17	GCTCTCCTTCGGGGAACAGG	-12	rU:dG			40	50
CDK17_+_96794224.23-P1P2_09	CDK17_+_96794224.23-P1P2	CDK17	GCTCTCCTCCGGGGAAAAGG	-4	rA:dG			30	30
CDK17_+_96794224.23-P1P2_10	CDK17_+_96794224.23-P1P2	CDK17	GCTCTCCTCCGGGGAACACG	-2	rC:dC			30	40
CDK17_+_96794224.23-P1P2_11	CDK17_+_96794224.23-P1P2	CDK17	GCTCTCCTCCGGGGAATAGG	-4	rU:dG			30	50
CDK17_+_96794224.23-P1P2_12	CDK17_+_96794224.23-P1P2	CDK17	GCTCTCCTCCGGGGATCAGG	-5	rU:dT			30	50
CDK17_+_96794224.23-P1P2_13	CDK17_+_96794224.23-P1P2	CDK17	GCTCTCCTCCGGGGCACAGG	-6	rC:dT			30	40
CDK17_+_96794224.23-P1P2_14	CDK17_+_96794224.23-P1P2	CDK17	GCACTCCTCCAGGGAACAGG	-18	rA:dA	-10	rA:dC	30	40
CDK17_+_96794224.23-P1P2_15	CDK17_+_96794224.23-P1P2	CDK17	GCACTCCTCTGGGGAACAGG	-18	rA:dA	-11	rU:dG	30	40
CDK17_+_96794224.23-P1P2_16	CDK17_+_96794224.23-P1P2	CDK17	GCGCTCCTACGGGGAACAGG	-18	rG:dA	-12	rA:dG	30	50
CDK17_+_96794224.23-P1P2_17	CDK17_+_96794224.23-P1P2	CDK17	GCTCCCCTCCGGTGAACAGG	-16	rC:dA	-8	rU:dC	30	50
CDK17_+_96794224.23-P1P2_18	CDK17_+_96794224.23-P1P2	CDK17	GCTTTCCTCCGAGGAACAGG	-17	rU:dG	-9	rA:dC	30	50
CDK17_+_96794224.23-P1P2_19	CDK17_+_96794224.23-P1P2	CDK17	GCTTTCCTCCGGCGAACAGG	-17	rU:dG	-8	rC:dC	50	50
CDK17_+_96794224.23-P1P2_20	CDK17_+_96794224.23-P1P2	CDK17	GCTCTCCTCCGGAGTACAGG	-8	rA:dC	-6	rU:dT	50	50
CDK17_+_96794224.23-P1P2_21	CDK17_+_96794224.23-P1P2	CDK17	GCTCTCCTCCGTGGAACAGA	-9	rU:dC	-1	rA:dC	40	60
CDK17_+_96794224.23-P1P2_22	CDK17_+_96794224.23-P1P2	CDK17	GCTCTCCTCCGTGGGACAGG	-9	rU:dC	-6	rG:dT	30	50
CDK17_+_96794224.23-P1P2_23	CDK17_+_96794224.23-P1P2	CDK17	GCTCTCCTCCGGGAAACGGG	-7	rA:dC	-3	rG:dT	40	50
CDK17_-_96793812.23-P1P2_00	CDK17_-_96793812.23-P1P2	CDK17	GGGCGAGGCGAAGAGAGGCG					30	40
CDK17_-_96793812.23-P1P2_01	CDK17_-_96793812.23-P1P2	CDK17	GAGCGAGGCGAAGAGAGGCG	-19	rA:dC			40	40
CDK17_-_96793812.23-P1P2_02	CDK17_-_96793812.23-P1P2	CDK17	GGGCGAGCCGAAGAGAGGCG	-13	rC:dC			40	40
CDK17_-_96793812.23-P1P2_03	CDK17_-_96793812.23-P1P2	CDK17	GGGTGAGGCGAAGAGAGGCG	-17	rU:dG			30	40
CDK17_-_96793812.23-P1P2_04	CDK17_-_96793812.23-P1P2	CDK17	GGGCGAGGAGAAGAGAGGCG	-12	rA:dG			30	30
CDK17_-_96793812.23-P1P2_05	CDK17_-_96793812.23-P1P2	CDK17	GGGCGAGGCGAAAAGAGGCG	-8	rA:dC			40	40
CDK17_-_96793812.23-P1P2_06	CDK17_-_96793812.23-P1P2	CDK17	GGGCGAGGCGACGAGAGGCG	-9	rC:dT			30	30
CDK17_-_96793812.23-P1P2_07	CDK17_-_96793812.23-P1P2	CDK17	GGGCGAGGCGTAGAGAGGCG	-10	rU:dT			30	40
CDK17_-_96793812.23-P1P2_08	CDK17_-_96793812.23-P1P2	CDK17	GGGCGAGGCTAAGAGAGGCG	-11	rU:dC			30	40
CDK17_-_96793812.23-P1P2_09	CDK17_-_96793812.23-P1P2	CDK17	GACCGAGGCGAAGAGAGGCG	-19	rA:dC	-18	rC:dC	30	40
CDK17_-_96793812.23-P1P2_10	CDK17_-_96793812.23-P1P2	CDK17	GGGCGAGGCGAAGAAAGGCG	-6	rA:dC			20	20
CDK17_-_96793812.23-P1P2_11	CDK17_-_96793812.23-P1P2	CDK17	GGGCGAGGCGAAGAGAAGCG	-4	rA:dC			30	40
CDK17_-_96793812.23-P1P2_12	CDK17_-_96793812.23-P1P2	CDK17	GGGCGAGGCGAAGAGACGCG	-4	rC:dC			40	40
CDK17_-_96793812.23-P1P2_13	CDK17_-_96793812.23-P1P2	CDK17	GGGCGAGGCGAAGAGATGCG	-4	rU:dC			40	40
CDK17_-_96793812.23-P1P2_14	CDK17_-_96793812.23-P1P2	CDK17	GGGCGAGGCGAAGAGCGGCG	-5	rC:dT			30	30
CDK17_-_96793812.23-P1P2_15	CDK17_-_96793812.23-P1P2	CDK17	GGGCGTGGAGAAGAGAGGCG	-15	rU:dT	-12	rA:dG	30	30
CDK17_-_96793812.23-P1P2_16	CDK17_-_96793812.23-P1P2	CDK17	GGGAGAGGCGAAGAGTGGCG	-17	rA:dG	-5	rU:dT	30	50
CDK17_-_96793812.23-P1P2_17	CDK17_-_96793812.23-P1P2	CDK17	GGGCGATGCGAAGATAGGCG	-14	rU:dC	-6	rU:dC	50	50
CDK17_-_96793812.23-P1P2_18	CDK17_-_96793812.23-P1P2	CDK17	GGGGGAGGCGAAGAAAGGCG	-17	rG:dG	-6	rA:dC	30	30
CDK17_-_96793812.23-P1P2_19	CDK17_-_96793812.23-P1P2	CDK17	GGGCGAGGCAAAGAGAAGCG	-11	rA:dC	-4	rA:dC	30	50
CDK17_-_96793812.23-P1P2_20	CDK17_-_96793812.23-P1P2	CDK17	GGGCGAGGCGAACAGCGGCG	-8	rC:dC	-5	rC:dT	40	40
CDK17_-_96793812.23-P1P2_21	CDK17_-_96793812.23-P1P2	CDK17	GGGCGAGGCGCAGAGAGACG	-10	rC:dT	-3	rA:dC	40	40
CDK17_-_96793812.23-P1P2_22	CDK17_-_96793812.23-P1P2	CDK17	GGGCGAGGTGAAGAGGGGCG	-12	rU:dG	-5	rG:dT	30	40
CDK17_-_96793812.23-P1P2_23	CDK17_-_96793812.23-P1P2	CDK17	GGGCGAGGCGAAGAGAGACA	-3	rA:dC	-1	rA:dC	30	50
CDK1_+_62538309.23-P1P2_00	CDK1_+_62538309.23-P1P2	CDK1	GTACCCGGCTTATTATTCCG					50	60
CDK1_+_62538309.23-P1P2_01	CDK1_+_62538309.23-P1P2	CDK1	GGACCCGGCTTATTATTCCG	-19	rG:dA			50	60
CDK1_+_62538309.23-P1P2_02	CDK1_+_62538309.23-P1P2	CDK1	GTACCTGGCTTATTATTCCG	-15	rU:dG			50	60
CDK1_+_62538309.23-P1P2_03	CDK1_+_62538309.23-P1P2	CDK1	GTACTCGGCTTATTATTCCG	-16	rU:dG			40	70
CDK1_+_62538309.23-P1P2_04	CDK1_+_62538309.23-P1P2	CDK1	GTACCCGGCATATTATTCCG	-11	rA:dA			40	70
CDK1_+_62538309.23-P1P2_05	CDK1_+_62538309.23-P1P2	CDK1	GTACCCGGCTAATTATTCCG	-10	rA:dA			40	70
CDK1_+_62538309.23-P1P2_06	CDK1_+_62538309.23-P1P2	CDK1	GTACCCGGCTCATTATTCCG	-10	rC:dA			50	70
CDK1_+_62538309.23-P1P2_07	CDK1_+_62538309.23-P1P2	CDK1	GTACCCGGCTTCTTATTCCG	-9	rC:dT			40	50
CDK1_+_62538309.23-P1P2_08	CDK1_+_62538309.23-P1P2	CDK1	GTACCCGGCTTTTTATTCCG	-9	rU:dT			40	60
CDK1_+_62538309.23-P1P2_09	CDK1_+_62538309.23-P1P2	CDK1	GTACCCGGCTTATTAATCCG	-5	rA:dA			50	50
CDK1_+_62538309.23-P1P2_10	CDK1_+_62538309.23-P1P2	CDK1	GTACCCGGCTTATTATTCCA	-1	rA:dC			30	50
CDK1_+_62538309.23-P1P2_11	CDK1_+_62538309.23-P1P2	CDK1	GTACCCGGCTTATTATTCCC	-1	rC:dC			30	50
CDK1_+_62538309.23-P1P2_12	CDK1_+_62538309.23-P1P2	CDK1	GTACCCGGCTTATTATTCTG	-2	rU:dG			30	50
CDK1_+_62538309.23-P1P2_13	CDK1_+_62538309.23-P1P2	CDK1	GTACCCGGCTTATTGTTCCG	-6	rG:dT			60	60
CDK1_+_62538309.23-P1P2_14	CDK1_+_62538309.23-P1P2	CDK1	GAACCCGGCTTATTATACCG	-19	rA:dA	-4	rA:dA	50	70
CDK1_+_62538309.23-P1P2_15	CDK1_+_62538309.23-P1P2	CDK1	GGACCCGGCTTATTATTCCC	-19	rG:dA	-1	rC:dC	40	50
CDK1_+_62538309.23-P1P2_16	CDK1_+_62538309.23-P1P2	CDK1	GTACCCGACTTATTTTTCCG	-13	rA:dC	-6	rU:dT	40	70
CDK1_+_62538309.23-P1P2_17	CDK1_+_62538309.23-P1P2	CDK1	GTACCGGGCTTATTACTCCG	-15	rG:dG	-5	rC:dA	40	50
CDK1_+_62538309.23-P1P2_18	CDK1_+_62538309.23-P1P2	CDK1	GTACCTGGCTTATTATACCG	-15	rU:dG	-4	rA:dA	50	70
CDK1_+_62538309.23-P1P2_19	CDK1_+_62538309.23-P1P2	CDK1	GTTCCCGGCTTATTATTCCA	-18	rU:dT	-1	rA:dC	40	40
CDK1_+_62538309.23-P1P2_20	CDK1_+_62538309.23-P1P2	CDK1	GTACCCGGCATATTGTTCCG	-11	rA:dA	-6	rG:dT	50	60
CDK1_+_62538309.23-P1P2_21	CDK1_+_62538309.23-P1P2	CDK1	GTACCCGGCTTAGTATTCTG	-8	rG:dA	-2	rU:dG	40	50
CDK1_+_62538309.23-P1P2_22	CDK1_+_62538309.23-P1P2	CDK1	GTACCCGGCTTGTTATTCGG	-9	rG:dT	-2	rG:dG	50	60
CDK1_+_62538309.23-P1P2_23	CDK1_+_62538309.23-P1P2	CDK1	GTACCCGGCTTATTACTTCG	-5	rC:dA	-3	rU:dG	50	60
CDK1_-_62538284.23-P1P2_00	CDK1_-_62538284.23-P1P2	CDK1	GAATTGAGCGGAGAGCGACG					40	40
CDK1_-_62538284.23-P1P2_01	CDK1_-_62538284.23-P1P2	CDK1	GAAATGAGCGGAGAGCGACG	-17	rA:dA			40	40
CDK1_-_62538284.23-P1P2_02	CDK1_-_62538284.23-P1P2	CDK1	GAATTCAGCGGAGAGCGACG	-15	rC:dC			50	50
CDK1_-_62538284.23-P1P2_03	CDK1_-_62538284.23-P1P2	CDK1	GAATTGTGCGGAGAGCGACG	-14	rU:dT			50	50
CDK1_-_62538284.23-P1P2_04	CDK1_-_62538284.23-P1P2	CDK1	GAATTGAGCGAAGAGCGACG	-10	rA:dC			50	60
CDK1_-_62538284.23-P1P2_05	CDK1_-_62538284.23-P1P2	CDK1	GAATTGAGCGGAAAGCGACG	-8	rA:dC			50	50
CDK1_-_62538284.23-P1P2_06	CDK1_-_62538284.23-P1P2	CDK1	GAATTGAGCGGGGAGCGACG	-9	rG:dT			40	50
CDK1_-_62538284.23-P1P2_07	CDK1_-_62538284.23-P1P2	CDK1	GAATTGAGGGGAGAGCGACG	-12	rG:dG			40	50
CDK1_-_62538284.23-P1P2_08	CDK1_-_62538284.23-P1P2	CDK1	GAATTGAGTGGAGAGCGACG	-12	rU:dG			50	60
CDK1_-_62538284.23-P1P2_09	CDK1_-_62538284.23-P1P2	CDK1	GAAGTGCGCGGAGAGCGACG	-17	rG:dA	-14	rC:dT	40	40
CDK1_-_62538284.23-P1P2_10	CDK1_-_62538284.23-P1P2	CDK1	GAATTGAGCGGAGAGCCACG	-4	rC:dC			40	40
CDK1_-_62538284.23-P1P2_11	CDK1_-_62538284.23-P1P2	CDK1	GAATTGAGCGGAGAGCGAAG	-2	rA:dG			40	50
CDK1_-_62538284.23-P1P2_12	CDK1_-_62538284.23-P1P2	CDK1	GAATTGAGCGGAGAGCGACT	-1	rU:dC			40	40
CDK1_-_62538284.23-P1P2_13	CDK1_-_62538284.23-P1P2	CDK1	GAATTGAGCGGAGAGCGAGG	-2	rG:dG			40	40
CDK1_-_62538284.23-P1P2_14	CDK1_-_62538284.23-P1P2	CDK1	GAATTGAGCGGAGAGCGATG	-2	rU:dG			30	30
CDK1_-_62538284.23-P1P2_15	CDK1_-_62538284.23-P1P2	CDK1	GAATTGTGAGGAGAGCGACG	-14	rU:dT	-12	rA:dG	50	50
CDK1_-_62538284.23-P1P2_16	CDK1_-_62538284.23-P1P2	CDK1	GACTTGAGGGGAGAGCGACG	-18	rC:dT	-12	rG:dG	50	50
CDK1_-_62538284.23-P1P2_17	CDK1_-_62538284.23-P1P2	CDK1	GAGTTGAGCAGAGAGCGACG	-18	rG:dT	-11	rA:dC	50	50
CDK1_-_62538284.23-P1P2_18	CDK1_-_62538284.23-P1P2	CDK1	GATTTGAGCGGAAAGCGACG	-18	rU:dT	-8	rA:dC	50	50
CDK1_-_62538284.23-P1P2_19	CDK1_-_62538284.23-P1P2	CDK1	GAATTGAGTAGAGAGCGACG	-12	rU:dG	-11	rA:dC	50	60
CDK1_-_62538284.23-P1P2_20	CDK1_-_62538284.23-P1P2	CDK1	GACTTGAGCGGAGATCGACG	-18	rC:dT	-6	rU:dC	50	60
CDK1_-_62538284.23-P1P2_21	CDK1_-_62538284.23-P1P2	CDK1	GAATTGAGAGGAGAGCGAAG	-12	rA:dG	-2	rA:dG	40	50
CDK1_-_62538284.23-P1P2_22	CDK1_-_62538284.23-P1P2	CDK1	GAATTGAGCGGAGACAGACG	-6	rC:dC	-5	rA:dG	50	60
CDK1_-_62538284.23-P1P2_23	CDK1_-_62538284.23-P1P2	CDK1	GAATTGAGCGGAGCGCGACC	-7	rC:dT	-1	rC:dC	50	50
CDK6_+_92465785.23-P1_00	CDK6_+_92465785.23-P1	CDK6	GCGACTGGGCCCCTCAGGTG					40	50
CDK6_+_92465785.23-P1_01	CDK6_+_92465785.23-P1	CDK6	GCGACTGAGCCCCTCAGGTG	-13	rA:dC			30	50
CDK6_+_92465785.23-P1_02	CDK6_+_92465785.23-P1	CDK6	GCGATTGGGCCCCTCAGGTG	-16	rU:dG			30	50
CDK6_+_92465785.23-P1_03	CDK6_+_92465785.23-P1	CDK6	GTGACTGGGCCCCTCAGGTG	-19	rU:dG			30	50
CDK6_+_92465785.23-P1_04	CDK6_+_92465785.23-P1	CDK6	GCGACTGGGCCCATCAGGTG	-8	rA:dG			30	40
CDK6_+_92465785.23-P1_05	CDK6_+_92465785.23-P1	CDK6	GCGACTGGGCCGCTCAGGTG	-9	rG:dG			30	30
CDK6_+_92465785.23-P1_06	CDK6_+_92465785.23-P1	CDK6	GCGACTGGGCCTCTCAGGTG	-9	rU:dG			20	40
CDK6_+_92465785.23-P1_07	CDK6_+_92465785.23-P1	CDK6	GCGACTGGGCTCCTCAGGTG	-10	rU:dG			30	50
CDK6_+_92465785.23-P1_08	CDK6_+_92465785.23-P1	CDK6	GCGACTGGTCCCCTCAGGTG	-12	rU:dC			40	50
CDK6_+_92465785.23-P1_09	CDK6_+_92465785.23-P1	CDK6	GCGACATGGCCCCTCAGGTG	-15	rA:dA	-14	rU:dC	30	40
CDK6_+_92465785.23-P1_10	CDK6_+_92465785.23-P1	CDK6	GCGAGTGCGCCCCTCAGGTG	-16	rG:dG	-13	rC:dC	30	30
CDK6_+_92465785.23-P1_11	CDK6_+_92465785.23-P1	CDK6	GCGACTGGGCCCCTCAGCTG	-3	rC:dC			30	30
CDK6_+_92465785.23-P1_12	CDK6_+_92465785.23-P1	CDK6	GCGACTGGGCCCCTCAGGGG	-2	rG:dA			20	30
CDK6_+_92465785.23-P1_13	CDK6_+_92465785.23-P1	CDK6	GCGACTGGGCCCCTCAGGTT	-1	rU:dC			30	40
CDK6_+_92465785.23-P1_14	CDK6_+_92465785.23-P1	CDK6	GCGACTGGGCCCCTCAGTTG	-3	rU:dC			30	50
CDK6_+_92465785.23-P1_15	CDK6_+_92465785.23-P1	CDK6	GCGACTGGGCCCCTCATGTG	-4	rU:dC			30	50
CDK6_+_92465785.23-P1_16	CDK6_+_92465785.23-P1	CDK6	GCGACGGGGCCCGTCAGGTG	-15	rG:dA	-8	rG:dG	40	50
CDK6_+_92465785.23-P1_17	CDK6_+_92465785.23-P1	CDK6	GCGACTGGACCTCTCAGGTG	-12	rA:dC	-9	rU:dG	30	40
CDK6_+_92465785.23-P1_18	CDK6_+_92465785.23-P1	CDK6	GCGATTGGGCCCCTCAGGTT	-16	rU:dG	-1	rU:dC	30	50
CDK6_+_92465785.23-P1_19	CDK6_+_92465785.23-P1	CDK6	GCTACTGGGCCCCTCACGTG	-18	rU:dC	-4	rC:dC	40	50
CDK6_+_92465785.23-P1_20	CDK6_+_92465785.23-P1	CDK6	GCGACTGGGCCCATCAGGTT	-8	rA:dG	-1	rU:dC	40	60
CDK6_+_92465785.23-P1_21	CDK6_+_92465785.23-P1	CDK6	GCGACTGGGCGCCTCATGTG	-10	rG:dG	-4	rU:dC	50	50
CDK6_+_92465785.23-P1_22	CDK6_+_92465785.23-P1	CDK6	GCGACTGGGGCCCTCAGATG	-11	rG:dG	-3	rA:dC	40	50
CDK6_+_92465785.23-P1_23	CDK6_+_92465785.23-P1	CDK6	GCGACTGGGTCCCTCCGGTG	-11	rU:dG	-5	rC:dT	50	60
CDK6_+_92465903.23-P1_00	CDK6_+_92465903.23-P1	CDK6	GCCCTCGCCGGAGAGAGTGC					40	40
CDK6_+_92465903.23-P1_01	CDK6_+_92465903.23-P1	CDK6	GCCGTCGCCGGAGAGAGTGC	-17	rG:dG			30	40
CDK6_+_92465903.23-P1_02	CDK6_+_92465903.23-P1	CDK6	GCTCTCGCCGGAGAGAGTGC	-18	rU:dG			40	40
CDK6_+_92465903.23-P1_03	CDK6_+_92465903.23-P1	CDK6	GTCCTCGCCGGAGAGAGTGC	-19	rU:dG			40	40
CDK6_+_92465903.23-P1_04	CDK6_+_92465903.23-P1	CDK6	GCCCTCGCCGGAAAGAGTGC	-8	rA:dC			50	50
CDK6_+_92465903.23-P1_05	CDK6_+_92465903.23-P1	CDK6	GCCCTCGCCGGACAGAGTGC	-8	rC:dC			40	50
CDK6_+_92465903.23-P1_06	CDK6_+_92465903.23-P1	CDK6	GCCCTCGCCGGGGAGAGTGC	-9	rG:dT			20	20
CDK6_+_92465903.23-P1_07	CDK6_+_92465903.23-P1	CDK6	GCCCTCGCCGGTGAGAGTGC	-9	rU:dT			40	40
CDK6_+_92465903.23-P1_08	CDK6_+_92465903.23-P1	CDK6	GCCCTCGCCTGAGAGAGTGC	-11	rU:dC			20	30
CDK6_+_92465903.23-P1_09	CDK6_+_92465903.23-P1	CDK6	GCTCTCCCCGGAGAGAGTGC	-18	rU:dG	-14	rC:dC	40	50
CDK6_+_92465903.23-P1_10	CDK6_+_92465903.23-P1	CDK6	GCCCTCGCCGGAGAGACTGC	-4	rC:dC			30	30
CDK6_+_92465903.23-P1_11	CDK6_+_92465903.23-P1	CDK6	GCCCTCGCCGGAGAGAGTCC	-2	rC:dC			30	50
CDK6_+_92465903.23-P1_12	CDK6_+_92465903.23-P1	CDK6	GCCCTCGCCGGAGAGAGTGA	-1	rA:dG			40	50
CDK6_+_92465903.23-P1_13	CDK6_+_92465903.23-P1	CDK6	GCCCTCGCCGGAGAGGGTGC	-5	rG:dT			30	30
CDK6_+_92465903.23-P1_14	CDK6_+_92465903.23-P1	CDK6	GCCCTCGCCGGAGATAGTGC	-6	rU:dC			40	60
CDK6_+_92465903.23-P1_15	CDK6_+_92465903.23-P1	CDK6	GCCCTCGACGGAGAGAGTGT	-13	rA:dG	-1	rU:dG	40	40
CDK6_+_92465903.23-P1_16	CDK6_+_92465903.23-P1	CDK6	GCCCTCGCCGCTGAGAGTGC	-10	rC:dC	-9	rU:dT	40	40
CDK6_+_92465903.23-P1_17	CDK6_+_92465903.23-P1	CDK6	GCCCTCTCCGGAGAGAGCGC	-14	rU:dC	-3	rC:dA	30	40
CDK6_+_92465903.23-P1_18	CDK6_+_92465903.23-P1	CDK6	GCCCTCGCAGGAGAGAGTGA	-12	rA:dG	-1	rA:dG	30	50
CDK6_+_92465903.23-P1_19	CDK6_+_92465903.23-P1	CDK6	GCCCTCGCCCGAGAGAGTGT	-11	rC:dC	-1	rU:dG	40	60
CDK6_+_92465903.23-P1_20	CDK6_+_92465903.23-P1	CDK6	GCCCTCGCCGGATAAAGTGC	-8	rU:dC	-6	rA:dC	50	50
CDK6_+_92465903.23-P1_21	CDK6_+_92465903.23-P1	CDK6	GCCCTCGCCGGTGAGCGTGC	-9	rU:dT	-5	rC:dT	40	50
CDK6_+_92465903.23-P1_22	CDK6_+_92465903.23-P1	CDK6	GCCCTCGCCGGTGGGAGTGC	-9	rU:dT	-7	rG:dT	30	40
CDK6_+_92465903.23-P1_23	CDK6_+_92465903.23-P1	CDK6	GCCCTCGCCGGAGATAGTGT	-6	rU:dC	-1	rU:dG	50	60
CDK7_+_68530767.23-P1P2_00	CDK7_+_68530767.23-P1P2	CDK7	GGCCCGACTCCAGCCGAAAA					40	60
CDK7_+_68530767.23-P1P2_01	CDK7_+_68530767.23-P1P2	CDK7	GCCCCGACTCCAGCCGAAAA	-19	rC:dC			30	50
CDK7_+_68530767.23-P1P2_02	CDK7_+_68530767.23-P1P2	CDK7	GGCCCGAATCCAGCCGAAAA	-13	rA:dG			30	60
CDK7_+_68530767.23-P1P2_03	CDK7_+_68530767.23-P1P2	CDK7	GGCCCGTCTCCAGCCGAAAA	-14	rU:dT			50	60
CDK7_+_68530767.23-P1P2_04	CDK7_+_68530767.23-P1P2	CDK7	GGCCCGACACCAGCCGAAAA	-12	rA:dA			50	50
CDK7_+_68530767.23-P1P2_05	CDK7_+_68530767.23-P1P2	CDK7	GGCCCGACTACAGCCGAAAA	-11	rA:dG			40	60
CDK7_+_68530767.23-P1P2_06	CDK7_+_68530767.23-P1P2	CDK7	GGCCCGACTCCAACCGAAAA	-8	rA:dC			40	50
CDK7_+_68530767.23-P1P2_07	CDK7_+_68530767.23-P1P2	CDK7	GGCCCGACTCCGGCCGAAAA	-9	rG:dT			20	60
CDK7_+_68530767.23-P1P2_08	CDK7_+_68530767.23-P1P2	CDK7	GGCCCGACTCTAGCCGAAAA	-10	rU:dG			50	70
CDK7_+_68530767.23-P1P2_09	CDK7_+_68530767.23-P1P2	CDK7	GGACCTACTCCAGCCGAAAA	-18	rA:dG	-15	rU:dC	40	60
CDK7_+_68530767.23-P1P2_10	CDK7_+_68530767.23-P1P2	CDK7	GGCCCCATTCCAGCCGAAAA	-15	rC:dC	-13	rU:dG	40	70
CDK7_+_68530767.23-P1P2_11	CDK7_+_68530767.23-P1P2	CDK7	GGCCCGACTCCAGCCGAAGA	-2	rG:dT			30	30
CDK7_+_68530767.23-P1P2_12	CDK7_+_68530767.23-P1P2	CDK7	GGCCCGACTCCAGCCGAATA	-2	rU:dT			40	50
CDK7_+_68530767.23-P1P2_13	CDK7_+_68530767.23-P1P2	CDK7	GGCCCGACTCCAGCCGAGAA	-3	rG:dT			30	50
CDK7_+_68530767.23-P1P2_14	CDK7_+_68530767.23-P1P2	CDK7	GGCCCGACTCCAGCCTAAAA	-5	rU:dC			30	40
CDK7_+_68530767.23-P1P2_15	CDK7_+_68530767.23-P1P2	CDK7	GGCCCGACTCCAGGCGAAAA	-7	rG:dG			50	50
CDK7_+_68530767.23-P1P2_16	CDK7_+_68530767.23-P1P2	CDK7	GGCGCGACTACAGCCGAAAA	-17	rG:dG	-11	rA:dG	50	60
CDK7_+_68530767.23-P1P2_17	CDK7_+_68530767.23-P1P2	CDK7	GCCCCGACTCCAGCCTAAAA	-19	rC:dC	-5	rU:dC	20	40
CDK7_+_68530767.23-P1P2_18	CDK7_+_68530767.23-P1P2	CDK7	GGCCCGACTACAGCCCAAAA	-11	rA:dG	-5	rC:dC	30	40
CDK7_+_68530767.23-P1P2_19	CDK7_+_68530767.23-P1P2	CDK7	GGCCCGACTCAAGGCGAAAA	-10	rA:dG	-7	rG:dG	40	60
CDK7_+_68530767.23-P1P2_20	CDK7_+_68530767.23-P1P2	CDK7	GGCCCGACTTCAGCAGAAAA	-11	rU:dG	-6	rA:dG	30	50
CDK7_+_68530767.23-P1P2_21	CDK7_+_68530767.23-P1P2	CDK7	GGCCCGACTTCAGGCGAAAA	-11	rU:dG	-7	rG:dG	40	50
CDK7_+_68530767.23-P1P2_22	CDK7_+_68530767.23-P1P2	CDK7	GGCCCGACTCCAGCCGCGAA	-4	rC:dT	-3	rG:dT	50	50
CDK7_+_68530767.23-P1P2_23	CDK7_+_68530767.23-P1P2	CDK7	GGCCCGACTCCAGCCGGAGA	-4	rG:dT	-2	rG:dT	40	50
CDK7_+_68530926.23-P1P2_00	CDK7_+_68530926.23-P1P2	CDK7	GTCCACGGGAAAACCCGCAA					40	50
CDK7_+_68530926.23-P1P2_01	CDK7_+_68530926.23-P1P2	CDK7	GCCCACGGGAAAACCCGCAA	-19	rC:dA			40	50
CDK7_+_68530926.23-P1P2_02	CDK7_+_68530926.23-P1P2	CDK7	GTCCCCGGGAAAACCCGCAA	-16	rC:dT			40	60
CDK7_+_68530926.23-P1P2_03	CDK7_+_68530926.23-P1P2	CDK7	GTGCACGGGAAAACCCGCAA	-18	rG:dG			30	60
CDK7_+_68530926.23-P1P2_04	CDK7_+_68530926.23-P1P2	CDK7	GTCCACGGAAAAACCCGCAA	-12	rA:dC			50	60
CDK7_+_68530926.23-P1P2_05	CDK7_+_68530926.23-P1P2	CDK7	GTCCACGGGAACACCCGCAA	-9	rC:dT			40	60
CDK7_+_68530926.23-P1P2_06	CDK7_+_68530926.23-P1P2	CDK7	GTCCACGGGAAGACCCGCAA	-9	rG:dT			40	50
CDK7_+_68530926.23-P1P2_07	CDK7_+_68530926.23-P1P2	CDK7	GTCCACGGGATAACCCGCAA	-10	rU:dT			40	60
CDK7_+_68530926.23-P1P2_08	CDK7_+_68530926.23-P1P2	CDK7	GTCCACGGGGAAACCCGCAA	-11	rG:dT			40	50
CDK7_+_68530926.23-P1P2_09	CDK7_+_68530926.23-P1P2	CDK7	GTCCATAGGAAAACCCGCAA	-15	rU:dG	-14	rA:dC	30	60
CDK7_+_68530926.23-P1P2_10	CDK7_+_68530926.23-P1P2	CDK7	GTCCGCGAGAAAACCCGCAA	-16	rG:dT	-13	rA:dC	40	50
CDK7_+_68530926.23-P1P2_11	CDK7_+_68530926.23-P1P2	CDK7	GTGCAAGGGAAAACCCGCAA	-18	rG:dG	-15	rA:dG	20	50
CDK7_+_68530926.23-P1P2_12	CDK7_+_68530926.23-P1P2	CDK7	GTCCACGGGAAAACACGCAA	-6	rA:dG			30	60
CDK7_+_68530926.23-P1P2_13	CDK7_+_68530926.23-P1P2	CDK7	GTCCACGGGAAAACCGGCAA	-5	rG:dG			40	60
CDK7_+_68530926.23-P1P2_14	CDK7_+_68530926.23-P1P2	CDK7	GTCCACGGGAAAACGCGCAA	-6	rG:dG			50	50
CDK7_+_68530926.23-P1P2_15	CDK7_+_68530926.23-P1P2	CDK7	GTCCACGGGAAAACTCGCAA	-6	rU:dG			30	60
CDK7_+_68530926.23-P1P2_16	CDK7_+_68530926.23-P1P2	CDK7	GTCCACGGGAAAAGCCGCAA	-7	rG:dG			50	60
CDK7_+_68530926.23-P1P2_17	CDK7_+_68530926.23-P1P2	CDK7	GCCCACGGGACAACCCGCAA	-19	rC:dA	-10	rC:dT	50	60
CDK7_+_68530926.23-P1P2_18	CDK7_+_68530926.23-P1P2	CDK7	GTCCACGCGAAACCCCGCAA	-13	rC:dC	-8	rC:dT	30	30
CDK7_+_68530926.23-P1P2_19	CDK7_+_68530926.23-P1P2	CDK7	GCCCACGGGAAAACCAGCAA	-19	rC:dA	-5	rA:dG	30	40
CDK7_+_68530926.23-P1P2_20	CDK7_+_68530926.23-P1P2	CDK7	GTCAACGGGAAAACCCGCAT	-17	rA:dG	-1	rU:dT	60	60
CDK7_+_68530926.23-P1P2_21	CDK7_+_68530926.23-P1P2	CDK7	GTTCACGGGAAAACCCGCAT	-18	rU:dG	-1	rU:dT	40	40
CDK7_+_68530926.23-P1P2_22	CDK7_+_68530926.23-P1P2	CDK7	GTCCACGGGACAACCCGCGA	-10	rC:dT	-2	rG:dT	50	60
CDK7_+_68530926.23-P1P2_23	CDK7_+_68530926.23-P1P2	CDK7	GTCCACGGGATAACCCGAAA	-10	rU:dT	-3	rA:dG	50	60
CDK8_+_26828274.23-P1P2_00	CDK8_+_26828274.23-P1P2	CDK8	GGGCAGAGCCGCACAACAGC					40	50
CDK8_+_26828274.23-P1P2_01	CDK8_+_26828274.23-P1P2	CDK8	GGCCAGAGCCGCACAACAGC	-18	rC:dC			30	50
CDK8_+_26828274.23-P1P2_02	CDK8_+_26828274.23-P1P2	CDK8	GGGCAAAGCCGCACAACAGC	-15	rA:dC			40	60
CDK8_+_26828274.23-P1P2_03	CDK8_+_26828274.23-P1P2	CDK8	GGGCACAGCCGCACAACAGC	-15	rC:dC			30	50
CDK8_+_26828274.23-P1P2_04	CDK8_+_26828274.23-P1P2	CDK8	GGGCAGAGCCACACAACAGC	-10	rA:dC			30	30
CDK8_+_26828274.23-P1P2_05	CDK8_+_26828274.23-P1P2	CDK8	GGGCAGAGCCCCACAACAGC	-10	rC:dC			20	50
CDK8_+_26828274.23-P1P2_06	CDK8_+_26828274.23-P1P2	CDK8	GGGCAGAGCCGCCCAACAGC	-8	rC:dT			40	50
CDK8_+_26828274.23-P1P2_07	CDK8_+_26828274.23-P1P2	CDK8	GGGCAGAGCGGCACAACAGC	-11	rG:dG			30	30
CDK8_+_26828274.23-P1P2_08	CDK8_+_26828274.23-P1P2	CDK8	GGGCAGAGTCGCACAACAGC	-12	rU:dG			40	50
CDK8_+_26828274.23-P1P2_09	CDK8_+_26828274.23-P1P2	CDK8	GGACAGACCCGCACAACAGC	-18	rA:dC	-13	rC:dC	40	50
CDK8_+_26828274.23-P1P2_10	CDK8_+_26828274.23-P1P2	CDK8	GGGCATTGCCGCACAACAGC	-15	rU:dC	-14	rU:dT	50	50
CDK8_+_26828274.23-P1P2_11	CDK8_+_26828274.23-P1P2	CDK8	GGGCAGAGCCGCACAAAAGC	-4	rA:dG			40	40
CDK8_+_26828274.23-P1P2_12	CDK8_+_26828274.23-P1P2	CDK8	GGGCAGAGCCGCACAACCGC	-3	rC:dT			40	40
CDK8_+_26828274.23-P1P2_13	CDK8_+_26828274.23-P1P2	CDK8	GGGCAGAGCCGCACAACGGC	-3	rG:dT			50	60
CDK8_+_26828274.23-P1P2_14	CDK8_+_26828274.23-P1P2	CDK8	GGGCAGAGCCGCACAATAGC	-4	rU:dG			40	40
CDK8_+_26828274.23-P1P2_15	CDK8_+_26828274.23-P1P2	CDK8	GGGCAGAGCCGCATAACAGC	-7	rU:dG			50	60
CDK8_+_26828274.23-P1P2_16	CDK8_+_26828274.23-P1P2	CDK8	GGTCAGAGCCACACAACAGC	-18	rU:dC	-10	rA:dC	30	40
CDK8_+_26828274.23-P1P2_17	CDK8_+_26828274.23-P1P2	CDK8	GGGCAGGGCCGCAGAACAGC	-14	rG:dT	-7	rG:dG	20	40
CDK8_+_26828274.23-P1P2_18	CDK8_+_26828274.23-P1P2	CDK8	GGGCAGAGCCGCCCAAAAGC	-8	rC:dT	-4	rA:dG	40	50
CDK8_+_26828274.23-P1P2_19	CDK8_+_26828274.23-P1P2	CDK8	GGGCAGAGCCGCAAAACACC	-7	rA:dG	-2	rC:dC	40	50
CDK8_+_26828274.23-P1P2_20	CDK8_+_26828274.23-P1P2	CDK8	GGGCAGAGCCGCAAAAGAGC	-7	rA:dG	-4	rG:dG	40	60
CDK8_+_26828274.23-P1P2_21	CDK8_+_26828274.23-P1P2	CDK8	GGGCAGAGCCGCAAAATAGC	-7	rA:dG	-4	rU:dG	40	60
CDK8_+_26828274.23-P1P2_22	CDK8_+_26828274.23-P1P2	CDK8	GGGCAGAGCCGCACAATACC	-4	rU:dG	-2	rC:dC	50	60
CDK8_+_26828515.23-P1P2_00	CDK8_+_26828515.23-P1P2	CDK8	GAAGGAGAGCCGAGGGACGA					40	40
CDK8_+_26828515.23-P1P2_01	CDK8_+_26828515.23-P1P2	CDK8	GAAGCAGAGCCGAGGGACGA	-16	rC:dC			40	40
CDK8_+_26828515.23-P1P2_02	CDK8_+_26828515.23-P1P2	CDK8	GAAGGAGGGCCGAGGGACGA	-13	rG:dT			40	40
CDK8_+_26828515.23-P1P2_03	CDK8_+_26828515.23-P1P2	CDK8	GAAGGAGTGCCGAGGGACGA	-13	rU:dT			40	40
CDK8_+_26828515.23-P1P2_04	CDK8_+_26828515.23-P1P2	CDK8	GAAGGAGAGCAGAGGGACGA	-10	rA:dG			30	50
CDK8_+_26828515.23-P1P2_05	CDK8_+_26828515.23-P1P2	CDK8	GAAGGAGAGCCAAGGGACGA	-9	rA:dC			40	50
CDK8_+_26828515.23-P1P2_06	CDK8_+_26828515.23-P1P2	CDK8	GAAGGAGAGCCGTGGGACGA	-8	rU:dT			30	30
CDK8_+_26828515.23-P1P2_07	CDK8_+_26828515.23-P1P2	CDK8	GAAGGAGAGCGGAGGGACGA	-10	rG:dG			30	30
CDK8_+_26828515.23-P1P2_08	CDK8_+_26828515.23-P1P2	CDK8	GAAGGAGAGGCGAGGGACGA	-11	rG:dG			20	40
CDK8_+_26828515.23-P1P2_09	CDK8_+_26828515.23-P1P2	CDK8	GAGGCAGAGCCGAGGGACGA	-18	rG:dT	-16	rC:dC	30	30
CDK8_+_26828515.23-P1P2_10	CDK8_+_26828515.23-P1P2	CDK8	GAAGGAGAGCCGAGAGACGA	-6	rA:dC			40	50
CDK8_+_26828515.23-P1P2_11	CDK8_+_26828515.23-P1P2	CDK8	GAAGGAGAGCCGAGGGACAA	-2	rA:dC			30	40
CDK8_+_26828515.23-P1P2_12	CDK8_+_26828515.23-P1P2	CDK8	GAAGGAGAGCCGAGGGACGG	-1	rG:dT			30	30
CDK8_+_26828515.23-P1P2_13	CDK8_+_26828515.23-P1P2	CDK8	GAAGGAGAGCCGAGGGTCGA	-4	rU:dT			30	50
CDK8_+_26828515.23-P1P2_14	CDK8_+_26828515.23-P1P2	CDK8	GAAGGAGAGCCGATGGACGA	-7	rU:dC			40	60
CDK8_+_26828515.23-P1P2_15	CDK8_+_26828515.23-P1P2	CDK8	GAAGAAGAACCGAGGGACGA	-16	rA:dC	-12	rA:dC	40	50
CDK8_+_26828515.23-P1P2_16	CDK8_+_26828515.23-P1P2	CDK8	GAAGCAGAGCGGAGGGACGA	-16	rC:dC	-10	rG:dG	40	40
CDK8_+_26828515.23-P1P2_17	CDK8_+_26828515.23-P1P2	CDK8	GAAGGAGCGCCCAGGGACGA	-13	rC:dT	-9	rC:dC	30	50
CDK8_+_26828515.23-P1P2_18	CDK8_+_26828515.23-P1P2	CDK8	GAAGGAGGGCCAAGGGACGA	-13	rG:dT	-9	rA:dC	40	60
CDK8_+_26828515.23-P1P2_19	CDK8_+_26828515.23-P1P2	CDK8	GAAGGAGAACCGCGGGACGA	-12	rA:dC	-8	rC:dT	40	60
CDK8_+_26828515.23-P1P2_20	CDK8_+_26828515.23-P1P2	CDK8	GAAGGAGAACCGAGGGACGT	-12	rA:dC	-1	rU:dT	50	60
CDK8_+_26828515.23-P1P2_21	CDK8_+_26828515.23-P1P2	CDK8	GAAGGAGAGACGAGGGAGGA	-11	rA:dG	-3	rG:dG	20	30
CDK8_+_26828515.23-P1P2_22	CDK8_+_26828515.23-P1P2	CDK8	GAAGGAGAGCCGCGGGGCGA	-8	rC:dT	-4	rG:dT	20	20
CDK8_+_26828515.23-P1P2_23	CDK8_+_26828515.23-P1P2	CDK8	GAAGGAGAGCCGAGGGATGC	-3	rU:dG	-1	rC:dT	40	50
CDKN2AIP_+_184365872.23-P1P2_00	CDKN2AIP_+_184365872.23-P1P2	CDKN2AIP	GGCGAGCGGCCCTGTCACTG					30	50
CDKN2AIP_+_184365872.23-P1P2_01	CDKN2AIP_+_184365872.23-P1P2	CDKN2AIP	GGCAAGCGGCCCTGTCACTG	-17	rA:dC			30	50
CDKN2AIP_+_184365872.23-P1P2_02	CDKN2AIP_+_184365872.23-P1P2	CDKN2AIP	GGCGAGCCGCCCTGTCACTG	-13	rC:dC			30	40
CDKN2AIP_+_184365872.23-P1P2_03	CDKN2AIP_+_184365872.23-P1P2	CDKN2AIP	GGCTAGCGGCCCTGTCACTG	-17	rU:dC			30	40
CDKN2AIP_+_184365872.23-P1P2_04	CDKN2AIP_+_184365872.23-P1P2	CDKN2AIP	GGCGAGCGCCCCTGTCACTG	-12	rC:dC			30	40
CDKN2AIP_+_184365872.23-P1P2_05	CDKN2AIP_+_184365872.23-P1P2	CDKN2AIP	GGCGAGCGGCACTGTCACTG	-10	rA:dG			30	40
CDKN2AIP_+_184365872.23-P1P2_06	CDKN2AIP_+_184365872.23-P1P2	CDKN2AIP	GGCGAGCGGCCCCGTCACTG	-8	rC:dA			30	30
CDKN2AIP_+_184365872.23-P1P2_07	CDKN2AIP_+_184365872.23-P1P2	CDKN2AIP	GGCGAGCGGCCGTGTCACTG	-9	rG:dG			40	40
CDKN2AIP_+_184365872.23-P1P2_08	CDKN2AIP_+_184365872.23-P1P2	CDKN2AIP	GGCGAGCGGGCCTGTCACTG	-11	rG:dG			20	30
CDKN2AIP_+_184365872.23-P1P2_09	CDKN2AIP_+_184365872.23-P1P2	CDKN2AIP	GACAAGCGGCCCTGTCACTG	-19	rA:dC	-17	rA:dC	20	40
CDKN2AIP_+_184365872.23-P1P2_10	CDKN2AIP_+_184365872.23-P1P2	CDKN2AIP	GGCGAGCGGCCCTATCACTG	-7	rA:dC			30	40
CDKN2AIP_+_184365872.23-P1P2_11	CDKN2AIP_+_184365872.23-P1P2	CDKN2AIP	GGCGAGCGGCCCTCTCACTG	-7	rC:dC			30	40
CDKN2AIP_+_184365872.23-P1P2_12	CDKN2AIP_+_184365872.23-P1P2	CDKN2AIP	GGCGAGCGGCCCTGCCACTG	-6	rC:dA			20	40
CDKN2AIP_+_184365872.23-P1P2_13	CDKN2AIP_+_184365872.23-P1P2	CDKN2AIP	GGCGAGCGGCCCTGTCACAG	-2	rA:dA			30	40
CDKN2AIP_+_184365872.23-P1P2_14	CDKN2AIP_+_184365872.23-P1P2	CDKN2AIP	GGCGAGCGGCCCTGTCGCTG	-4	rG:dT			30	40
CDKN2AIP_+_184365872.23-P1P2_15	CDKN2AIP_+_184365872.23-P1P2	CDKN2AIP	GACGAGCGGGCCTGTCACTG	-19	rA:dC	-11	rG:dG	30	40
CDKN2AIP_+_184365872.23-P1P2_16	CDKN2AIP_+_184365872.23-P1P2	CDKN2AIP	GGCGAGTGGCCTTGTCACTG	-14	rU:dG	-9	rU:dG	30	30
CDKN2AIP_+_184365872.23-P1P2_17	CDKN2AIP_+_184365872.23-P1P2	CDKN2AIP	GTCGAGCGACCCTGTCACTG	-19	rU:dC	-12	rA:dC	30	40
CDKN2AIP_+_184365872.23-P1P2_18	CDKN2AIP_+_184365872.23-P1P2	CDKN2AIP	GACGAGCGGCCCTATCACTG	-19	rA:dC	-7	rA:dC	40	40
CDKN2AIP_+_184365872.23-P1P2_19	CDKN2AIP_+_184365872.23-P1P2	CDKN2AIP	GGCGAGCTGCCCTGTCAATG	-13	rU:dC	-3	rA:dG	30	50
CDKN2AIP_+_184365872.23-P1P2_20	CDKN2AIP_+_184365872.23-P1P2	CDKN2AIP	GGCGAGCGGACCTGTCACCG	-11	rA:dG	-2	rC:dA	50	50
CDKN2AIP_+_184365872.23-P1P2_21	CDKN2AIP_+_184365872.23-P1P2	CDKN2AIP	GGCGAGCGGCCCGGTCGCTG	-8	rG:dA	-4	rG:dT	40	40
CDKN2AIP_+_184365872.23-P1P2_22	CDKN2AIP_+_184365872.23-P1P2	CDKN2AIP	GGCGAGCGGCCCTGTCATTT	-3	rU:dG	-1	rU:dC	30	60
CDKN2AIP_+_184365872.23-P1P2_23	CDKN2AIP_+_184365872.23-P1P2	CDKN2AIP	GGCGAGCGGCCCTGTCTCAG	-4	rU:dT	-2	rA:dA	30	50
CDKN2AIP_-_184365854.23-P1P2_00	CDKN2AIP_-_184365854.23-P1P2	CDKN2AIP	GCCTGCGGAGGGGCGTTATC					30	50
CDKN2AIP_-_184365854.23-P1P2_01	CDKN2AIP_-_184365854.23-P1P2	CDKN2AIP	GCCCGCGGAGGGGCGTTATC	-17	rC:dA			20	60
CDKN2AIP_-_184365854.23-P1P2_02	CDKN2AIP_-_184365854.23-P1P2	CDKN2AIP	GCCTCCGGAGGGGCGTTATC	-16	rC:dC			30	40
CDKN2AIP_-_184365854.23-P1P2_03	CDKN2AIP_-_184365854.23-P1P2	CDKN2AIP	GCCTGCTGAGGGGCGTTATC	-14	rU:dC			40	50
CDKN2AIP_-_184365854.23-P1P2_04	CDKN2AIP_-_184365854.23-P1P2	CDKN2AIP	GCCTGCGGAAGGGCGTTATC	-11	rA:dC			40	40
CDKN2AIP_-_184365854.23-P1P2_05	CDKN2AIP_-_184365854.23-P1P2	CDKN2AIP	GCCTGCGGAGGAGCGTTATC	-9	rA:dC			50	50
CDKN2AIP_-_184365854.23-P1P2_06	CDKN2AIP_-_184365854.23-P1P2	CDKN2AIP	GCCTGCGGAGGCGCGTTATC	-9	rC:dC			40	60
CDKN2AIP_-_184365854.23-P1P2_07	CDKN2AIP_-_184365854.23-P1P2	CDKN2AIP	GCCTGCGGAGTGGCGTTATC	-10	rU:dC			50	60
CDKN2AIP_-_184365854.23-P1P2_08	CDKN2AIP_-_184365854.23-P1P2	CDKN2AIP	GCCTGCGGATGGGCGTTATC	-11	rU:dC			50	60
CDKN2AIP_-_184365854.23-P1P2_09	CDKN2AIP_-_184365854.23-P1P2	CDKN2AIP	GCCCGCCGAGGGGCGTTATC	-17	rC:dA	-14	rC:dC	30	60
CDKN2AIP_-_184365854.23-P1P2_10	CDKN2AIP_-_184365854.23-P1P2	CDKN2AIP	GCCTACAGAGGGGCGTTATC	-16	rA:dC	-14	rA:dC	40	60
CDKN2AIP_-_184365854.23-P1P2_11	CDKN2AIP_-_184365854.23-P1P2	CDKN2AIP	GCCTGCCAAGGGGCGTTATC	-14	rC:dC	-13	rA:dC	40	50
CDKN2AIP_-_184365854.23-P1P2_12	CDKN2AIP_-_184365854.23-P1P2	CDKN2AIP	GCCTGCGGAGGGGCCTTATC	-6	rC:dC			40	60
CDKN2AIP_-_184365854.23-P1P2_13	CDKN2AIP_-_184365854.23-P1P2	CDKN2AIP	GCCTGCGGAGGGGCGTTATA	-1	rA:dG			50	60
CDKN2AIP_-_184365854.23-P1P2_14	CDKN2AIP_-_184365854.23-P1P2	CDKN2AIP	GCCTGCGGAGGGGCGTTGTC	-3	rG:dT			30	30
CDKN2AIP_-_184365854.23-P1P2_15	CDKN2AIP_-_184365854.23-P1P2	CDKN2AIP	GCCTGCGGAGGGGCTTTATC	-6	rU:dC			40	40
CDKN2AIP_-_184365854.23-P1P2_16	CDKN2AIP_-_184365854.23-P1P2	CDKN2AIP	GCCTGCGGAGGGGTGTTATC	-7	rU:dG			40	60
CDKN2AIP_-_184365854.23-P1P2_17	CDKN2AIP_-_184365854.23-P1P2	CDKN2AIP	GCCTGCCGGGGGGCGTTATC	-14	rC:dC	-12	rG:dT	50	60
CDKN2AIP_-_184365854.23-P1P2_18	CDKN2AIP_-_184365854.23-P1P2	CDKN2AIP	GCCTGGGGAGGGTCGTTATC	-15	rG:dG	-8	rU:dC	50	60
CDKN2AIP_-_184365854.23-P1P2_19	CDKN2AIP_-_184365854.23-P1P2	CDKN2AIP	GGCTGCGGAGGAGCGTTATC	-19	rG:dG	-9	rA:dC	40	50
CDKN2AIP_-_184365854.23-P1P2_20	CDKN2AIP_-_184365854.23-P1P2	CDKN2AIP	GCCTGCGTAGGGGCGTTGTC	-13	rU:dC	-3	rG:dT	40	40
CDKN2AIP_-_184365854.23-P1P2_21	CDKN2AIP_-_184365854.23-P1P2	CDKN2AIP	GCCTTCGGAGGGGCGTTAAC	-16	rU:dC	-2	rA:dA	40	50
CDKN2AIP_-_184365854.23-P1P2_22	CDKN2AIP_-_184365854.23-P1P2	CDKN2AIP	GCCTGCGGAGTGGCGTTATG	-10	rU:dC	-1	rG:dG	50	60
CDKN2AIP_-_184365854.23-P1P2_23	CDKN2AIP_-_184365854.23-P1P2	CDKN2AIP	GCCTGCGGAGGGGCGTTCTA	-3	rC:dT	-1	rA:dG	50	60
CDR2L_-_72984159.23-P1P2_00	CDR2L_-_72984159.23-P1P2	CDR2L	GATGCGGAGAGCCGCCGGGA					30	40
CDR2L_-_72984159.23-P1P2_01	CDR2L_-_72984159.23-P1P2	CDR2L	GATGCAGAGAGCCGCCGGGA	-15	rA:dC			30	40
CDR2L_-_72984159.23-P1P2_02	CDR2L_-_72984159.23-P1P2	CDR2L	GCTGCGGAGAGCCGCCGGGA	-19	rC:dT			40	40
CDR2L_-_72984159.23-P1P2_03	CDR2L_-_72984159.23-P1P2	CDR2L	GTTGCGGAGAGCCGCCGGGA	-19	rU:dT			40	50
CDR2L_-_72984159.23-P1P2_04	CDR2L_-_72984159.23-P1P2	CDR2L	GATGCGGAAAGCCGCCGGGA	-12	rA:dC			50	50
CDR2L_-_72984159.23-P1P2_05	CDR2L_-_72984159.23-P1P2	CDR2L	GATGCGGAGAGCAGCCGGGA	-8	rA:dG			30	40
CDR2L_-_72984159.23-P1P2_06	CDR2L_-_72984159.23-P1P2	CDR2L	GATGCGGAGAGTCGCCGGGA	-9	rU:dG			40	40
CDR2L_-_72984159.23-P1P2_07	CDR2L_-_72984159.23-P1P2	CDR2L	GATGCGGAGCGCCGCCGGGA	-11	rC:dT			20	30
CDR2L_-_72984159.23-P1P2_08	CDR2L_-_72984159.23-P1P2	CDR2L	GATGCGGAGTGCCGCCGGGA	-11	rU:dT			40	50
CDR2L_-_72984159.23-P1P2_09	CDR2L_-_72984159.23-P1P2	CDR2L	GATGCGGAGAGCCCCCGGGA	-7	rC:dC			30	40
CDR2L_-_72984159.23-P1P2_10	CDR2L_-_72984159.23-P1P2	CDR2L	GATGCGGAGAGCCGCAGGGA	-5	rA:dG			30	40
CDR2L_-_72984159.23-P1P2_11	CDR2L_-_72984159.23-P1P2	CDR2L	GATGCGGAGAGCCGCCAGGA	-4	rA:dC			40	40
CDR2L_-_72984159.23-P1P2_12	CDR2L_-_72984159.23-P1P2	CDR2L	GATGCGGAGAGCCGCCGAGA	-3	rA:dC			40	50
CDR2L_-_72984159.23-P1P2_13	CDR2L_-_72984159.23-P1P2	CDR2L	GATGCGGAGAGCCGCCGCGA	-3	rC:dC			40	40
CDR2L_-_72984159.23-P1P2_14	CDR2L_-_72984159.23-P1P2	CDR2L	GATGCCGAGGGCCGCCGGGA	-15	rC:dC	-11	rG:dT	20	20
CDR2L_-_72984159.23-P1P2_15	CDR2L_-_72984159.23-P1P2	CDR2L	GATGCCGAGTGCCGCCGGGA	-15	rC:dC	-11	rU:dT	40	40
CDR2L_-_72984159.23-P1P2_16	CDR2L_-_72984159.23-P1P2	CDR2L	GATGGGGAGATCCGCCGGGA	-16	rG:dG	-10	rU:dC	40	50
CDR2L_-_72984159.23-P1P2_17	CDR2L_-_72984159.23-P1P2	CDR2L	GGTGCGGAGAGCGGCCGGGA	-19	rG:dT	-8	rG:dG	30	30
CDR2L_-_72984159.23-P1P2_18	CDR2L_-_72984159.23-P1P2	CDR2L	GTTGCGGAGAGGCGCCGGGA	-19	rU:dT	-9	rG:dG	40	40
CDR2L_-_72984159.23-P1P2_19	CDR2L_-_72984159.23-P1P2	CDR2L	GATGAGGAGAGCCGCCGGCA	-16	rA:dG	-2	rC:dC	30	50
CDR2L_-_72984159.23-P1P2_20	CDR2L_-_72984159.23-P1P2	CDR2L	GATGCGAAGAGCCGCCGTGA	-14	rA:dC	-3	rU:dC	40	60
CDR2L_-_72984159.23-P1P2_21	CDR2L_-_72984159.23-P1P2	CDR2L	GCTGCGGAGAGCCGCCGTGA	-19	rC:dT	-3	rU:dC	40	50
CDR2L_-_72984159.23-P1P2_22	CDR2L_-_72984159.23-P1P2	CDR2L	GATGCGGAGAGGCGCCAGGA	-9	rG:dG	-4	rA:dC	40	50
CDR2L_-_72984159.23-P1P2_23	CDR2L_-_72984159.23-P1P2	CDR2L	GATGCGGAGAGGCGCCGTGA	-9	rG:dG	-3	rU:dC	40	50
CDR2L_-_72984309.23-P1P2_00	CDR2L_-_72984309.23-P1P2	CDR2L	GGGCGCTATCACCCCGGGAG					30	40
CDR2L_-_72984309.23-P1P2_01	CDR2L_-_72984309.23-P1P2	CDR2L	GAGCGCTATCACCCCGGGAG	-19	rA:dC			40	40
CDR2L_-_72984309.23-P1P2_02	CDR2L_-_72984309.23-P1P2	CDR2L	GGCCGCTATCACCCCGGGAG	-18	rC:dC			20	50
CDR2L_-_72984309.23-P1P2_03	CDR2L_-_72984309.23-P1P2	CDR2L	GTGCGCTATCACCCCGGGAG	-19	rU:dC			40	50
CDR2L_-_72984309.23-P1P2_04	CDR2L_-_72984309.23-P1P2	CDR2L	GGGCGCTAACACCCCGGGAG	-12	rA:dA			40	40
CDR2L_-_72984309.23-P1P2_05	CDR2L_-_72984309.23-P1P2	CDR2L	GGGCGCTACCACCCCGGGAG	-12	rC:dA			20	20
CDR2L_-_72984309.23-P1P2_06	CDR2L_-_72984309.23-P1P2	CDR2L	GGGCGCTATAACCCCGGGAG	-11	rA:dG			40	40
CDR2L_-_72984309.23-P1P2_07	CDR2L_-_72984309.23-P1P2	CDR2L	GGGCGCTATCAACCCGGGAG	-9	rA:dG			40	40
CDR2L_-_72984309.23-P1P2_08	CDR2L_-_72984309.23-P1P2	CDR2L	GGGCGCTATCACTCCGGGAG	-8	rU:dG			40	50
CDR2L_-_72984309.23-P1P2_09	CDR2L_-_72984309.23-P1P2	CDR2L	GAGCACTATCACCCCGGGAG	-19	rA:dC	-16	rA:dC	30	40
CDR2L_-_72984309.23-P1P2_10	CDR2L_-_72984309.23-P1P2	CDR2L	GGTTGCTATCACCCCGGGAG	-18	rU:dC	-17	rU:dG	40	50
CDR2L_-_72984309.23-P1P2_11	CDR2L_-_72984309.23-P1P2	CDR2L	GGGCGCTATCACCCAGGGAG	-6	rA:dG			30	40
CDR2L_-_72984309.23-P1P2_12	CDR2L_-_72984309.23-P1P2	CDR2L	GGGCGCTATCACCCCGGAAG	-3	rA:dC			40	50
CDR2L_-_72984309.23-P1P2_13	CDR2L_-_72984309.23-P1P2	CDR2L	GGGCGCTATCACCCCGGCAG	-3	rC:dC			30	30
CDR2L_-_72984309.23-P1P2_14	CDR2L_-_72984309.23-P1P2	CDR2L	GGGCGCTATCACCCCTGGAG	-5	rU:dC			30	40
CDR2L_-_72984309.23-P1P2_15	CDR2L_-_72984309.23-P1P2	CDR2L	GGGCGCTATCACCCTGGGAG	-6	rU:dG			40	50
CDR2L_-_72984309.23-P1P2_16	CDR2L_-_72984309.23-P1P2	CDR2L	GGGCACTATAACCCCGGGAG	-16	rA:dC	-11	rA:dG	40	40
CDR2L_-_72984309.23-P1P2_17	CDR2L_-_72984309.23-P1P2	CDR2L	GGGCGCTTTCACGCCGGGAG	-13	rU:dT	-8	rG:dG	40	40
CDR2L_-_72984309.23-P1P2_18	CDR2L_-_72984309.23-P1P2	CDR2L	GGGCACTATCACCCCGTGAG	-16	rA:dC	-4	rU:dC	40	60
CDR2L_-_72984309.23-P1P2_19	CDR2L_-_72984309.23-P1P2	CDR2L	GGGCGCTAGCAACCCGGGAG	-12	rG:dA	-9	rA:dG	30	50
CDR2L_-_72984309.23-P1P2_20	CDR2L_-_72984309.23-P1P2	CDR2L	GGGCGCTCTCACCCCGTGAG	-13	rC:dT	-4	rU:dC	40	50
CDR2L_-_72984309.23-P1P2_21	CDR2L_-_72984309.23-P1P2	CDR2L	GGGCGCTATCAGCCCTGGAG	-9	rG:dG	-5	rU:dC	30	40
CDR2L_-_72984309.23-P1P2_22	CDR2L_-_72984309.23-P1P2	CDR2L	GGGCGCTATCTCCCCGGTAG	-10	rU:dT	-3	rU:dC	50	60
CDR2L_-_72984309.23-P1P2_23	CDR2L_-_72984309.23-P1P2	CDR2L	GGGCGCTATCACCCCTTGAG	-5	rU:dC	-4	rU:dC	40	50
CDS2_+_5107688.23-P1P2_00	CDS2_+_5107688.23-P1P2	CDS2	GGAGCTAGCAGCGAAGCCGC					40	40
CDS2_+_5107688.23-P1P2_01	CDS2_+_5107688.23-P1P2	CDS2	GGAGCAAGCAGCGAAGCCGC	-15	rA:dA			40	40
CDS2_+_5107688.23-P1P2_02	CDS2_+_5107688.23-P1P2	CDS2	GGATCTAGCAGCGAAGCCGC	-17	rU:dC			40	50
CDS2_+_5107688.23-P1P2_03	CDS2_+_5107688.23-P1P2	CDS2	GGTGCTAGCAGCGAAGCCGC	-18	rU:dT			40	50
CDS2_+_5107688.23-P1P2_04	CDS2_+_5107688.23-P1P2	CDS2	GGAGCTAGCAACGAAGCCGC	-10	rA:dC			40	60
CDS2_+_5107688.23-P1P2_05	CDS2_+_5107688.23-P1P2	CDS2	GGAGCTAGCACCGAAGCCGC	-10	rC:dC			40	50
CDS2_+_5107688.23-P1P2_06	CDS2_+_5107688.23-P1P2	CDS2	GGAGCTAGCAGAGAAGCCGC	-9	rA:dG			40	40
CDS2_+_5107688.23-P1P2_07	CDS2_+_5107688.23-P1P2	CDS2	GGAGCTAGCAGCAAAGCCGC	-8	rA:dC			40	40
CDS2_+_5107688.23-P1P2_08	CDS2_+_5107688.23-P1P2	CDS2	GCAGCCAGCAGCGAAGCCGC	-19	rC:dC	-15	rC:dA	30	30
CDS2_+_5107688.23-P1P2_09	CDS2_+_5107688.23-P1P2	CDS2	GGATCTCGCAGCGAAGCCGC	-17	rU:dC	-14	rC:dT	40	50
CDS2_+_5107688.23-P1P2_10	CDS2_+_5107688.23-P1P2	CDS2	GGAGCTAGCAGCGAAACCGC	-5	rA:dC			50	60
CDS2_+_5107688.23-P1P2_11	CDS2_+_5107688.23-P1P2	CDS2	GGAGCTAGCAGCGAAGCCGG	-1	rG:dG			40	40
CDS2_+_5107688.23-P1P2_12	CDS2_+_5107688.23-P1P2	CDS2	GGAGCTAGCAGCGAAGCGGC	-3	rG:dG			40	40
CDS2_+_5107688.23-P1P2_13	CDS2_+_5107688.23-P1P2	CDS2	GGAGCTAGCAGCGAAGGCGC	-4	rG:dG			20	40
CDS2_+_5107688.23-P1P2_14	CDS2_+_5107688.23-P1P2	CDS2	GGAGCTAGCAGCGACGCCGC	-6	rC:dT			30	30
CDS2_+_5107688.23-P1P2_15	CDS2_+_5107688.23-P1P2	CDS2	GAAGCTAGCAGCAAAGCCGC	-19	rA:dC	-8	rA:dC	30	40
CDS2_+_5107688.23-P1P2_16	CDS2_+_5107688.23-P1P2	CDS2	GTAGCTAGCCGCGAAGCCGC	-19	rU:dC	-11	rC:dT	40	40
CDS2_+_5107688.23-P1P2_17	CDS2_+_5107688.23-P1P2	CDS2	GCAGCTAGCAGCGAAGCGGC	-19	rC:dC	-3	rG:dG	40	40
CDS2_+_5107688.23-P1P2_18	CDS2_+_5107688.23-P1P2	CDS2	GGACCTAGCAGCGAGGCCGC	-17	rC:dC	-6	rG:dT	30	50
CDS2_+_5107688.23-P1P2_19	CDS2_+_5107688.23-P1P2	CDS2	GGAGCTAGCAGGGAAGACGC	-9	rG:dG	-4	rA:dG	40	50
CDS2_+_5107688.23-P1P2_20	CDS2_+_5107688.23-P1P2	CDS2	GGAGCTAGCGGCGAAACCGC	-11	rG:dT	-5	rA:dC	50	50
CDS2_+_5107688.23-P1P2_21	CDS2_+_5107688.23-P1P2	CDS2	GGAGCTAGCAGCGAATGCGC	-5	rU:dC	-4	rG:dG	40	40
CDS2_-_5107801.23-P1P2_00	CDS2_-_5107801.23-P1P2	CDS2	GCCACCCGAGGACAAGGTAG					40	40
CDS2_-_5107801.23-P1P2_01	CDS2_-_5107801.23-P1P2	CDS2	GCCACCAGAGGACAAGGTAG	-14	rA:dG			30	30
CDS2_-_5107801.23-P1P2_02	CDS2_-_5107801.23-P1P2	CDS2	GCCACCCCAGGACAAGGTAG	-13	rC:dC			40	50
CDS2_-_5107801.23-P1P2_03	CDS2_-_5107801.23-P1P2	CDS2	GCCACTCGAGGACAAGGTAG	-15	rU:dG			40	50
CDS2_-_5107801.23-P1P2_04	CDS2_-_5107801.23-P1P2	CDS2	GCCACCCGAAGACAAGGTAG	-11	rA:dC			40	40
CDS2_-_5107801.23-P1P2_05	CDS2_-_5107801.23-P1P2	CDS2	GCCACCCGACGACAAGGTAG	-11	rC:dC			50	60
CDS2_-_5107801.23-P1P2_06	CDS2_-_5107801.23-P1P2	CDS2	GCCACCCGAGGGCAAGGTAG	-9	rG:dT			30	40
CDS2_-_5107801.23-P1P2_07	CDS2_-_5107801.23-P1P2	CDS2	GCCACCCGAGTACAAGGTAG	-10	rU:dC			30	30
CDS2_-_5107801.23-P1P2_08	CDS2_-_5107801.23-P1P2	CDS2	GCCACCCGTGGACAAGGTAG	-12	rU:dT			40	50
CDS2_-_5107801.23-P1P2_09	CDS2_-_5107801.23-P1P2	CDS2	GCCACTCCAGGACAAGGTAG	-15	rU:dG	-13	rC:dC	40	50
CDS2_-_5107801.23-P1P2_10	CDS2_-_5107801.23-P1P2	CDS2	GCCACCCGAGGACAAGCTAG	-4	rC:dC			40	40
CDS2_-_5107801.23-P1P2_11	CDS2_-_5107801.23-P1P2	CDS2	GCCACCCGAGGACAAGGCAG	-3	rC:dA			20	40
CDS2_-_5107801.23-P1P2_12	CDS2_-_5107801.23-P1P2	CDS2	GCCACCCGAGGACAAGGTAC	-1	rC:dC			30	30
CDS2_-_5107801.23-P1P2_13	CDS2_-_5107801.23-P1P2	CDS2	GCCACCCGAGGACAAGGTTG	-2	rU:dT			30	40
CDS2_-_5107801.23-P1P2_14	CDS2_-_5107801.23-P1P2	CDS2	GCCACCCGAGGACATGGTAG	-6	rU:dT			30	40
CDS2_-_5107801.23-P1P2_15	CDS2_-_5107801.23-P1P2	CDS2	GCCACGCGATGACAAGGTAG	-15	rG:dG	-11	rU:dC	30	60
CDS2_-_5107801.23-P1P2_16	CDS2_-_5107801.23-P1P2	CDS2	GCGACCCGAAGACAAGGTAG	-18	rG:dG	-11	rA:dC	30	40
CDS2_-_5107801.23-P1P2_17	CDS2_-_5107801.23-P1P2	CDS2	GCCTCCCGAGGACAAGGTCG	-17	rU:dT	-2	rC:dT	10	50
CDS2_-_5107801.23-P1P2_18	CDS2_-_5107801.23-P1P2	CDS2	GCTACCCGAGGACATGGTAG	-18	rU:dG	-6	rU:dT	40	40
CDS2_-_5107801.23-P1P2_19	CDS2_-_5107801.23-P1P2	CDS2	GTCACCCGAGGACAACGTAG	-19	rU:dG	-5	rC:dC	40	60
CDS2_-_5107801.23-P1P2_20	CDS2_-_5107801.23-P1P2	CDS2	GTCACCCGAGGACAGGGTAG	-19	rU:dG	-6	rG:dT	30	50
CDS2_-_5107801.23-P1P2_21	CDS2_-_5107801.23-P1P2	CDS2	GCCACCCGATGACAAGATAG	-11	rU:dC	-4	rA:dC	40	50
CDS2_-_5107801.23-P1P2_22	CDS2_-_5107801.23-P1P2	CDS2	GCCACCCGAGGACAAGGTTC	-2	rU:dT	-1	rC:dC	20	50
CDS2_-_5107801.23-P1P2_23	CDS2_-_5107801.23-P1P2	CDS2	GCCACCCGAGGACTAGTTAG	-7	rU:dT	-4	rU:dC	40	40
CDT1_+_88870222.23-P1P2_00	CDT1_+_88870222.23-P1P2	CDT1	GTCCATGGCGGCGGAGTGCG					30	50
CDT1_+_88870222.23-P1P2_01	CDT1_+_88870222.23-P1P2	CDT1	GACCATGGCGGCGGAGTGCG	-19	rA:dA			40	50
CDT1_+_88870222.23-P1P2_02	CDT1_+_88870222.23-P1P2	CDT1	GTCCAAGGCGGCGGAGTGCG	-15	rA:dA			40	50
CDT1_+_88870222.23-P1P2_03	CDT1_+_88870222.23-P1P2	CDT1	GTCCAGGGCGGCGGAGTGCG	-15	rG:dA			40	50
CDT1_+_88870222.23-P1P2_04	CDT1_+_88870222.23-P1P2	CDT1	GTCCATGGCAGCGGAGTGCG	-11	rA:dC			30	30
CDT1_+_88870222.23-P1P2_05	CDT1_+_88870222.23-P1P2	CDT1	GTCCATGGCGACGGAGTGCG	-10	rA:dC			50	50
CDT1_+_88870222.23-P1P2_06	CDT1_+_88870222.23-P1P2	CDT1	GTCCATGGCGGCCGAGTGCG	-8	rC:dC			40	40
CDT1_+_88870222.23-P1P2_07	CDT1_+_88870222.23-P1P2	CDT1	GTCCATGGCGTCGGAGTGCG	-10	rU:dC			50	60
CDT1_+_88870222.23-P1P2_08	CDT1_+_88870222.23-P1P2	CDT1	GTCCATGGGGGCGGAGTGCG	-12	rG:dG			30	30
CDT1_+_88870222.23-P1P2_09	CDT1_+_88870222.23-P1P2	CDT1	GTGCATGACGGCGGAGTGCG	-18	rG:dG	-13	rA:dC	30	50
CDT1_+_88870222.23-P1P2_10	CDT1_+_88870222.23-P1P2	CDT1	GTCCATGGCGGCGCAGTGCG	-7	rC:dC			40	40
CDT1_+_88870222.23-P1P2_11	CDT1_+_88870222.23-P1P2	CDT1	GTCCATGGCGGCGGAATGCG	-5	rA:dC			50	60
CDT1_+_88870222.23-P1P2_12	CDT1_+_88870222.23-P1P2	CDT1	GTCCATGGCGGCGGAGAGCG	-4	rA:dA			30	30
CDT1_+_88870222.23-P1P2_13	CDT1_+_88870222.23-P1P2	CDT1	GTCCATGGCGGCGGAGTCCG	-3	rC:dC			40	40
CDT1_+_88870222.23-P1P2_14	CDT1_+_88870222.23-P1P2	CDT1	GTCCATGGCGGCGGAGTGCA	-1	rA:dC			30	40
CDT1_+_88870222.23-P1P2_15	CDT1_+_88870222.23-P1P2	CDT1	GTCAATGGCGTCGGAGTGCG	-17	rA:dG	-10	rU:dC	50	50
CDT1_+_88870222.23-P1P2_16	CDT1_+_88870222.23-P1P2	CDT1	GTCCCTGGCCGCGGAGTGCG	-16	rC:dT	-11	rC:dC	40	40
CDT1_+_88870222.23-P1P2_17	CDT1_+_88870222.23-P1P2	CDT1	GTCCATAGCGGCGGAGAGCG	-14	rA:dC	-4	rA:dA	40	40
CDT1_+_88870222.23-P1P2_18	CDT1_+_88870222.23-P1P2	CDT1	GTCTATGGCGGCGGAGTGCT	-17	rU:dG	-1	rU:dC	40	50
CDT1_+_88870222.23-P1P2_19	CDT1_+_88870222.23-P1P2	CDT1	GTCCATGGCAGCGGAGAGCG	-11	rA:dC	-4	rA:dA	40	40
CDT1_+_88870222.23-P1P2_20	CDT1_+_88870222.23-P1P2	CDT1	GTCCATGGCGGGGGAGTGCT	-9	rG:dG	-1	rU:dC	40	40
CDT1_+_88870222.23-P1P2_21	CDT1_+_88870222.23-P1P2	CDT1	GTCCATGGCGGGGGAGTGTG	-9	rG:dG	-2	rU:dG	40	40
CDT1_+_88870222.23-P1P2_22	CDT1_+_88870222.23-P1P2	CDT1	GTCCATGGCGTCGGCGTGCG	-10	rU:dC	-6	rC:dT	50	50
CDT1_+_88870222.23-P1P2_23	CDT1_+_88870222.23-P1P2	CDT1	GTCCATGGCGGCGCGGTGCG	-7	rC:dC	-6	rG:dT	40	50
CDT1_+_88870258.23-P1P2_00	CDT1_+_88870258.23-P1P2	CDT1	GCGGCGGCGCGCGAAGAAGT					40	40
CDT1_+_88870258.23-P1P2_01	CDT1_+_88870258.23-P1P2	CDT1	GCGGCCGCGCGCGAAGAAGT	-15	rC:dC			40	50
CDT1_+_88870258.23-P1P2_02	CDT1_+_88870258.23-P1P2	CDT1	GCGGCGGAGCGCGAAGAAGT	-13	rA:dG			40	40
CDT1_+_88870258.23-P1P2_03	CDT1_+_88870258.23-P1P2	CDT1	GGGGCGGCGCGCGAAGAAGT	-19	rG:dG			30	30
CDT1_+_88870258.23-P1P2_04	CDT1_+_88870258.23-P1P2	CDT1	GCGGCGGCGCCCGAAGAAGT	-10	rC:dC			50	50
CDT1_+_88870258.23-P1P2_05	CDT1_+_88870258.23-P1P2	CDT1	GCGGCGGCGCGAGAAGAAGT	-9	rA:dG			40	40
CDT1_+_88870258.23-P1P2_06	CDT1_+_88870258.23-P1P2	CDT1	GCGGCGGCGCGCCAAGAAGT	-8	rC:dC			40	50
CDT1_+_88870258.23-P1P2_07	CDT1_+_88870258.23-P1P2	CDT1	GCGGCGGCGCGGGAAGAAGT	-9	rG:dG			20	20
CDT1_+_88870258.23-P1P2_08	CDT1_+_88870258.23-P1P2	CDT1	GCGGCGGCGGGCGAAGAAGT	-11	rG:dG			20	20
CDT1_+_88870258.23-P1P2_09	CDT1_+_88870258.23-P1P2	CDT1	GCGGTTGCGCGCGAAGAAGT	-16	rU:dG	-15	rU:dC	50	60
CDT1_+_88870258.23-P1P2_10	CDT1_+_88870258.23-P1P2	CDT1	GCGGCGGCGCGCGAAAAAGT	-5	rA:dC			60	70
CDT1_+_88870258.23-P1P2_11	CDT1_+_88870258.23-P1P2	CDT1	GCGGCGGCGCGCGAAGAAAT	-2	rA:dC			50	60
CDT1_+_88870258.23-P1P2_12	CDT1_+_88870258.23-P1P2	CDT1	GCGGCGGCGCGCGAAGCAGT	-4	rC:dT			50	60
CDT1_+_88870258.23-P1P2_13	CDT1_+_88870258.23-P1P2	CDT1	GCGGCGGCGCGCGCAGAAGT	-7	rC:dT			40	40
CDT1_+_88870258.23-P1P2_14	CDT1_+_88870258.23-P1P2	CDT1	GCGGCGGCGCGCGGAGAAGT	-7	rG:dT			30	30
CDT1_+_88870258.23-P1P2_15	CDT1_+_88870258.23-P1P2	CDT1	GCGGCCGCGCTCGAAGAAGT	-15	rC:dC	-10	rU:dC	30	50
CDT1_+_88870258.23-P1P2_16	CDT1_+_88870258.23-P1P2	CDT1	GCAGCGGCGCGCGCAGAAGT	-18	rA:dC	-7	rC:dT	40	40
CDT1_+_88870258.23-P1P2_17	CDT1_+_88870258.23-P1P2	CDT1	GCGGCGGCCGGCGAAGAAGT	-12	rC:dC	-11	rG:dG	40	40
CDT1_+_88870258.23-P1P2_18	CDT1_+_88870258.23-P1P2	CDT1	GCGGCGGCGGTCGAAGAAGT	-11	rG:dG	-10	rU:dC	40	40
CDT1_+_88870258.23-P1P2_19	CDT1_+_88870258.23-P1P2	CDT1	GCGGCGGGGCGCGAAGTAGT	-13	rG:dG	-4	rU:dT	50	50
CDT1_+_88870258.23-P1P2_20	CDT1_+_88870258.23-P1P2	CDT1	GCGGCGTCGCGCGTAGAAGT	-14	rU:dC	-7	rU:dT	60	60
CDT1_+_88870258.23-P1P2_21	CDT1_+_88870258.23-P1P2	CDT1	GCGGTGGCGCGCGCAGAAGT	-16	rU:dG	-7	rC:dT	40	50
CDT1_+_88870258.23-P1P2_22	CDT1_+_88870258.23-P1P2	CDT1	GCGGCGGCGCGCCAAGACGT	-8	rC:dC	-3	rC:dT	40	50
CDT1_+_88870258.23-P1P2_23	CDT1_+_88870258.23-P1P2	CDT1	GCGGCGGCGCGCGAAGTAGA	-4	rU:dT	-1	rA:dA	50	60
CEBPG_-_33864240.23-P1P2_00	CEBPG_-_33864240.23-P1P2	CEBPG	GAACTCTGTGAGGGACGCCG					30	40
CEBPG_-_33864240.23-P1P2_01	CEBPG_-_33864240.23-P1P2	CEBPG	GAACACTGTGAGGGACGCCG	-16	rA:dA			30	30
CEBPG_-_33864240.23-P1P2_02	CEBPG_-_33864240.23-P1P2	CEBPG	GAACTCTATGAGGGACGCCG	-13	rA:dC			40	40
CEBPG_-_33864240.23-P1P2_03	CEBPG_-_33864240.23-P1P2	CEBPG	GAATTCTGTGAGGGACGCCG	-17	rU:dG			20	50
CEBPG_-_33864240.23-P1P2_04	CEBPG_-_33864240.23-P1P2	CEBPG	GAACTCTGCGAGGGACGCCG	-12	rC:dA			50	50
CEBPG_-_33864240.23-P1P2_05	CEBPG_-_33864240.23-P1P2	CEBPG	GAACTCTGGGAGGGACGCCG	-12	rG:dA			30	30
CEBPG_-_33864240.23-P1P2_06	CEBPG_-_33864240.23-P1P2	CEBPG	GAACTCTGTAAGGGACGCCG	-11	rA:dC			50	50
CEBPG_-_33864240.23-P1P2_07	CEBPG_-_33864240.23-P1P2	CEBPG	GAACTCTGTGCGGGACGCCG	-10	rC:dT			50	50
CEBPG_-_33864240.23-P1P2_08	CEBPG_-_33864240.23-P1P2	CEBPG	GAACTCTGTTAGGGACGCCG	-11	rU:dC			50	60
CEBPG_-_33864240.23-P1P2_09	CEBPG_-_33864240.23-P1P2	CEBPG	GAAATCCGTGAGGGACGCCG	-17	rA:dG	-14	rC:dA	40	50
CEBPG_-_33864240.23-P1P2_10	CEBPG_-_33864240.23-P1P2	CEBPG	GAACCCGGTGAGGGACGCCG	-16	rC:dA	-14	rG:dA	30	40
CEBPG_-_33864240.23-P1P2_11	CEBPG_-_33864240.23-P1P2	CEBPG	GAACTCTGTGAGGGACACCG	-4	rA:dC			50	50
CEBPG_-_33864240.23-P1P2_12	CEBPG_-_33864240.23-P1P2	CEBPG	GAACTCTGTGAGGGACGCCT	-1	rU:dC			30	50
CEBPG_-_33864240.23-P1P2_13	CEBPG_-_33864240.23-P1P2	CEBPG	GAACTCTGTGAGGGACGGCG	-3	rG:dG			40	50
CEBPG_-_33864240.23-P1P2_14	CEBPG_-_33864240.23-P1P2	CEBPG	GAACTCTGTGAGGGACGTCG	-3	rU:dG			40	50
CEBPG_-_33864240.23-P1P2_15	CEBPG_-_33864240.23-P1P2	CEBPG	GAACTCTGTGAGGGCCGCCG	-6	rC:dT			30	40
CEBPG_-_33864240.23-P1P2_16	CEBPG_-_33864240.23-P1P2	CEBPG	GAATTCTGTAAGGGACGCCG	-17	rU:dG	-11	rA:dC	40	60
CEBPG_-_33864240.23-P1P2_17	CEBPG_-_33864240.23-P1P2	CEBPG	GAGCTCTGTGGGGGACGCCG	-18	rG:dT	-10	rG:dT	30	30
CEBPG_-_33864240.23-P1P2_18	CEBPG_-_33864240.23-P1P2	CEBPG	GAACGCTGTGAGGGACCCCG	-16	rG:dA	-4	rC:dC	30	40
CEBPG_-_33864240.23-P1P2_19	CEBPG_-_33864240.23-P1P2	CEBPG	GAACTCTATGAGGGACGGCG	-13	rA:dC	-3	rG:dG	40	60
CEBPG_-_33864240.23-P1P2_20	CEBPG_-_33864240.23-P1P2	CEBPG	GAACTCTGGGCGGGACGCCG	-12	rG:dA	-10	rC:dT	40	40
CEBPG_-_33864240.23-P1P2_21	CEBPG_-_33864240.23-P1P2	CEBPG	GAAGTCTGTGAGGCACGCCG	-17	rG:dG	-7	rC:dC	40	50
CEBPG_-_33864240.23-P1P2_22	CEBPG_-_33864240.23-P1P2	CEBPG	GAACTCTGTGAGGGAGGACG	-5	rG:dG	-3	rA:dG	40	50
CEBPG_-_33864240.23-P1P2_23	CEBPG_-_33864240.23-P1P2	CEBPG	GAACTCTGTGAGGGAGGCTG	-5	rG:dG	-2	rU:dG	30	50
CEBPG_-_33864647.23-P1P2_00	CEBPG_-_33864647.23-P1P2	CEBPG	GGGCGAGCAGGGGAAGCCGG					30	40
CEBPG_-_33864647.23-P1P2_01	CEBPG_-_33864647.23-P1P2	CEBPG	GGGCGAACAGGGGAAGCCGG	-14	rA:dC			30	30
CEBPG_-_33864647.23-P1P2_02	CEBPG_-_33864647.23-P1P2	CEBPG	GGGCGCGCAGGGGAAGCCGG	-15	rC:dT			30	40
CEBPG_-_33864647.23-P1P2_03	CEBPG_-_33864647.23-P1P2	CEBPG	GTGCGAGCAGGGGAAGCCGG	-19	rU:dC			40	40
CEBPG_-_33864647.23-P1P2_04	CEBPG_-_33864647.23-P1P2	CEBPG	GGGCGAGCAAGGGAAGCCGG	-11	rA:dC			30	30
CEBPG_-_33864647.23-P1P2_05	CEBPG_-_33864647.23-P1P2	CEBPG	GGGCGAGCAGAGGAAGCCGG	-10	rA:dC			20	30
CEBPG_-_33864647.23-P1P2_06	CEBPG_-_33864647.23-P1P2	CEBPG	GGGCGAGCAGGAGAAGCCGG	-9	rA:dC			20	20
CEBPG_-_33864647.23-P1P2_07	CEBPG_-_33864647.23-P1P2	CEBPG	GGGCGAGCAGGCGAAGCCGG	-9	rC:dC			40	40
CEBPG_-_33864647.23-P1P2_08	CEBPG_-_33864647.23-P1P2	CEBPG	GGGCGAGCCGGGGAAGCCGG	-12	rC:dT			30	30
CEBPG_-_33864647.23-P1P2_09	CEBPG_-_33864647.23-P1P2	CEBPG	GGGCCAACAGGGGAAGCCGG	-16	rC:dC	-14	rA:dC	30	40
CEBPG_-_33864647.23-P1P2_10	CEBPG_-_33864647.23-P1P2	CEBPG	GGGCGAGCAGGGGAACCCGG	-5	rC:dC			30	30
CEBPG_-_33864647.23-P1P2_11	CEBPG_-_33864647.23-P1P2	CEBPG	GGGCGAGCAGGGGAGGCCGG	-6	rG:dT			20	30
CEBPG_-_33864647.23-P1P2_12	CEBPG_-_33864647.23-P1P2	CEBPG	GGGCGAGCAGGGGCAGCCGG	-7	rC:dT			20	30
CEBPG_-_33864647.23-P1P2_13	CEBPG_-_33864647.23-P1P2	CEBPG	GGGCGAGCAGGGGGAGCCGG	-7	rG:dT			30	30
CEBPG_-_33864647.23-P1P2_14	CEBPG_-_33864647.23-P1P2	CEBPG	GGGCGAGCAGGGGTAGCCGG	-7	rU:dT			40	60
CEBPG_-_33864647.23-P1P2_15	CEBPG_-_33864647.23-P1P2	CEBPG	GGACGAGCAGGGTAAGCCGG	-18	rA:dC	-8	rU:dC	40	50
CEBPG_-_33864647.23-P1P2_16	CEBPG_-_33864647.23-P1P2	CEBPG	GGCCGAGCAGGGGAAGCTGG	-18	rC:dC	-3	rU:dG	30	40
CEBPG_-_33864647.23-P1P2_17	CEBPG_-_33864647.23-P1P2	CEBPG	GGGCGAGCAGTGCAAGCCGG	-10	rU:dC	-8	rC:dC	40	40
CEBPG_-_33864647.23-P1P2_18	CEBPG_-_33864647.23-P1P2	CEBPG	GGGCGCGCAGGGGAAGCCGA	-15	rC:dT	-1	rA:dC	30	40
CEBPG_-_33864647.23-P1P2_19	CEBPG_-_33864647.23-P1P2	CEBPG	GGGCGAGCACGGGAGGCCGG	-11	rC:dC	-6	rG:dT	30	40
CEBPG_-_33864647.23-P1P2_20	CEBPG_-_33864647.23-P1P2	CEBPG	GGGCGAGCAGAGGCAGCCGG	-10	rA:dC	-7	rC:dT	20	40
CEBPG_-_33864647.23-P1P2_21	CEBPG_-_33864647.23-P1P2	CEBPG	GGGCGAGCAGGCGCAGCCGG	-9	rC:dC	-7	rC:dT	30	40
CEBPG_-_33864647.23-P1P2_22	CEBPG_-_33864647.23-P1P2	CEBPG	GGGCGAGCAGGGCAAGCCGT	-8	rC:dC	-1	rU:dC	20	50
CEBPG_-_33864647.23-P1P2_23	CEBPG_-_33864647.23-P1P2	CEBPG	GGGCGAGCAGGTGAAGCAGG	-9	rU:dC	-3	rA:dG	30	50
CEBPZ_+_37458499.23-P1P2_00	CEBPZ_+_37458499.23-P1P2	CEBPZ	GGCGTGGAGAGTTCCGAAGG					40	50
CEBPZ_+_37458499.23-P1P2_01	CEBPZ_+_37458499.23-P1P2	CEBPZ	GGCCTGGAGAGTTCCGAAGG	-17	rC:dC			40	40
CEBPZ_+_37458499.23-P1P2_02	CEBPZ_+_37458499.23-P1P2	CEBPZ	GGCGCGGAGAGTTCCGAAGG	-16	rC:dA			50	50
CEBPZ_+_37458499.23-P1P2_03	CEBPZ_+_37458499.23-P1P2	CEBPZ	GGCGTAGAGAGTTCCGAAGG	-15	rA:dC			50	60
CEBPZ_+_37458499.23-P1P2_04	CEBPZ_+_37458499.23-P1P2	CEBPZ	GGCGTGGAAAGTTCCGAAGG	-12	rA:dC			30	30
CEBPZ_+_37458499.23-P1P2_05	CEBPZ_+_37458499.23-P1P2	CEBPZ	GGCGTGGAGAATTCCGAAGG	-10	rA:dC			40	50
CEBPZ_+_37458499.23-P1P2_06	CEBPZ_+_37458499.23-P1P2	CEBPZ	GGCGTGGAGACTTCCGAAGG	-10	rC:dC			50	50
CEBPZ_+_37458499.23-P1P2_07	CEBPZ_+_37458499.23-P1P2	CEBPZ	GGCGTGGAGAGTCCCGAAGG	-8	rC:dA			40	40
CEBPZ_+_37458499.23-P1P2_08	CEBPZ_+_37458499.23-P1P2	CEBPZ	GGCGTGGATAGTTCCGAAGG	-12	rU:dC			50	50
CEBPZ_+_37458499.23-P1P2_09	CEBPZ_+_37458499.23-P1P2	CEBPZ	GGAGAGGAGAGTTCCGAAGG	-18	rA:dG	-16	rA:dA	40	40
CEBPZ_+_37458499.23-P1P2_10	CEBPZ_+_37458499.23-P1P2	CEBPZ	GGCGTGGAGAGTTCAGAAGG	-6	rA:dG			30	30
CEBPZ_+_37458499.23-P1P2_11	CEBPZ_+_37458499.23-P1P2	CEBPZ	GGCGTGGAGAGTTCCAAAGG	-5	rA:dC			30	30
CEBPZ_+_37458499.23-P1P2_12	CEBPZ_+_37458499.23-P1P2	CEBPZ	GGCGTGGAGAGTTCCGAAGA	-1	rA:dC			40	50
CEBPZ_+_37458499.23-P1P2_13	CEBPZ_+_37458499.23-P1P2	CEBPZ	GGCGTGGAGAGTTCCGAATG	-2	rU:dC			40	60
CEBPZ_+_37458499.23-P1P2_14	CEBPZ_+_37458499.23-P1P2	CEBPZ	GGCGTGGAGAGTTCGGAAGG	-6	rG:dG			40	60
CEBPZ_+_37458499.23-P1P2_15	CEBPZ_+_37458499.23-P1P2	CEBPZ	GCCGTGGAGTGTTCCGAAGG	-19	rC:dC	-11	rU:dT	40	40
CEBPZ_+_37458499.23-P1P2_16	CEBPZ_+_37458499.23-P1P2	CEBPZ	GTCGTGGAGAGCTCCGAAGG	-19	rU:dC	-9	rC:dA	30	40
CEBPZ_+_37458499.23-P1P2_17	CEBPZ_+_37458499.23-P1P2	CEBPZ	GACGTGGAGAGTTCCGAAGA	-19	rA:dC	-1	rA:dC	40	60
CEBPZ_+_37458499.23-P1P2_18	CEBPZ_+_37458499.23-P1P2	CEBPZ	GGCGCGGAGAGTTCAGAAGG	-16	rC:dA	-6	rA:dG	30	40
CEBPZ_+_37458499.23-P1P2_19	CEBPZ_+_37458499.23-P1P2	CEBPZ	GGCGTGCAGAGTTCCGAAGA	-14	rC:dC	-1	rA:dC	50	50
CEBPZ_+_37458499.23-P1P2_20	CEBPZ_+_37458499.23-P1P2	CEBPZ	GGCGTGGAAAGTACCGAAGG	-12	rA:dC	-8	rA:dA	50	50
CEBPZ_+_37458499.23-P1P2_21	CEBPZ_+_37458499.23-P1P2	CEBPZ	GGCGTGGTGAGTTCCCAAGG	-13	rU:dT	-5	rC:dC	30	50
CEBPZ_+_37458499.23-P1P2_22	CEBPZ_+_37458499.23-P1P2	CEBPZ	GGCGTGTAGAGTTCCTAAGG	-14	rU:dC	-5	rU:dC	40	50
CEBPZ_+_37458499.23-P1P2_23	CEBPZ_+_37458499.23-P1P2	CEBPZ	GGCGTGGAGAGCTCCGAAGC	-9	rC:dA	-1	rC:dC	40	40
CEBPZ_+_37458502.23-P1P2_00	CEBPZ_+_37458502.23-P1P2	CEBPZ	GCAGGCGTGGAGAGTTCCGA					40	40
CEBPZ_+_37458502.23-P1P2_01	CEBPZ_+_37458502.23-P1P2	CEBPZ	GCAGGCGCGGAGAGTTCCGA	-13	rC:dA			40	40
CEBPZ_+_37458502.23-P1P2_02	CEBPZ_+_37458502.23-P1P2	CEBPZ	GCCGGCGTGGAGAGTTCCGA	-18	rC:dT			30	50
CEBPZ_+_37458502.23-P1P2_03	CEBPZ_+_37458502.23-P1P2	CEBPZ	GTAGGCGTGGAGAGTTCCGA	-19	rU:dG			40	50
CEBPZ_+_37458502.23-P1P2_04	CEBPZ_+_37458502.23-P1P2	CEBPZ	GCAGGCGTAGAGAGTTCCGA	-12	rA:dC			40	60
CEBPZ_+_37458502.23-P1P2_05	CEBPZ_+_37458502.23-P1P2	CEBPZ	GCAGGCGTGGACAGTTCCGA	-9	rC:dC			30	40
CEBPZ_+_37458502.23-P1P2_06	CEBPZ_+_37458502.23-P1P2	CEBPZ	GCAGGCGTGGAGCGTTCCGA	-8	rC:dT			40	40
CEBPZ_+_37458502.23-P1P2_07	CEBPZ_+_37458502.23-P1P2	CEBPZ	GCAGGCGTGGTGAGTTCCGA	-10	rU:dT			30	40
CEBPZ_+_37458502.23-P1P2_08	CEBPZ_+_37458502.23-P1P2	CEBPZ	GCAGGCGTTGAGAGTTCCGA	-12	rU:dC			40	60
CEBPZ_+_37458502.23-P1P2_09	CEBPZ_+_37458502.23-P1P2	CEBPZ	GTAGGCATGGAGAGTTCCGA	-19	rU:dG	-14	rA:dC	40	40
CEBPZ_+_37458502.23-P1P2_10	CEBPZ_+_37458502.23-P1P2	CEBPZ	GCAGGCGTGGAGAGCTCCGA	-6	rC:dA			30	50
CEBPZ_+_37458502.23-P1P2_11	CEBPZ_+_37458502.23-P1P2	CEBPZ	GCAGGCGTGGAGAGTACCGA	-5	rA:dA			50	50
CEBPZ_+_37458502.23-P1P2_12	CEBPZ_+_37458502.23-P1P2	CEBPZ	GCAGGCGTGGAGAGTTACGA	-4	rA:dG			50	50
CEBPZ_+_37458502.23-P1P2_13	CEBPZ_+_37458502.23-P1P2	CEBPZ	GCAGGCGTGGAGAGTTCCGG	-1	rG:dT			40	40
CEBPZ_+_37458502.23-P1P2_14	CEBPZ_+_37458502.23-P1P2	CEBPZ	GCAGGCGTGGAGAGTTGCGA	-4	rG:dG			30	40
CEBPZ_+_37458502.23-P1P2_15	CEBPZ_+_37458502.23-P1P2	CEBPZ	GCAGGCGGGGAAAGTTCCGA	-13	rG:dA	-9	rA:dC	40	40
CEBPZ_+_37458502.23-P1P2_16	CEBPZ_+_37458502.23-P1P2	CEBPZ	GCAGGCGGGGATAGTTCCGA	-13	rG:dA	-9	rU:dC	40	60
CEBPZ_+_37458502.23-P1P2_17	CEBPZ_+_37458502.23-P1P2	CEBPZ	GCAGGTGTGAAGAGTTCCGA	-15	rU:dG	-11	rA:dC	40	50
CEBPZ_+_37458502.23-P1P2_18	CEBPZ_+_37458502.23-P1P2	CEBPZ	GCAGACGTGGAGAGTTCCGC	-16	rA:dC	-1	rC:dT	40	60
CEBPZ_+_37458502.23-P1P2_19	CEBPZ_+_37458502.23-P1P2	CEBPZ	GCAGGCGGGGAGACTTCCGA	-13	rG:dA	-7	rC:dC	40	50
CEBPZ_+_37458502.23-P1P2_20	CEBPZ_+_37458502.23-P1P2	CEBPZ	GCAGGCGGGGAGAGTTCCGG	-13	rG:dA	-1	rG:dT	40	40
CEBPZ_+_37458502.23-P1P2_21	CEBPZ_+_37458502.23-P1P2	CEBPZ	GCAGGCGTAGACAGTTCCGA	-12	rA:dC	-9	rC:dC	30	60
CEBPZ_+_37458502.23-P1P2_22	CEBPZ_+_37458502.23-P1P2	CEBPZ	GCAGGCTTGGAGAATTCCGA	-14	rU:dC	-7	rA:dC	40	40
CEBPZ_+_37458502.23-P1P2_23	CEBPZ_+_37458502.23-P1P2	CEBPZ	GCAGGTGTGGAGAGTTCTGA	-15	rU:dG	-3	rU:dG	30	40
CENPA_-_27008953.23-P2_00	CENPA_-_27008953.23-P2	CENPA	GCCAAGCACCGGCTCATGTG					40	50
CENPA_-_27008953.23-P2_01	CENPA_-_27008953.23-P2	CENPA	GCAAAGCACCGGCTCATGTG	-18	rA:dG			40	50
CENPA_-_27008953.23-P2_02	CENPA_-_27008953.23-P2	CENPA	GCCATGCACCGGCTCATGTG	-16	rU:dT			40	60
CENPA_-_27008953.23-P2_03	CENPA_-_27008953.23-P2	CENPA	GGCAAGCACCGGCTCATGTG	-19	rG:dG			50	50
CENPA_-_27008953.23-P2_04	CENPA_-_27008953.23-P2	CENPA	GCCAAGCACCCGCTCATGTG	-10	rC:dC			30	30
CENPA_-_27008953.23-P2_05	CENPA_-_27008953.23-P2	CENPA	GCCAAGCACCGACTCATGTG	-9	rA:dC			50	50
CENPA_-_27008953.23-P2_06	CENPA_-_27008953.23-P2	CENPA	GCCAAGCACCGCCTCATGTG	-9	rC:dC			40	60
CENPA_-_27008953.23-P2_07	CENPA_-_27008953.23-P2	CENPA	GCCAAGCACCGGTTCATGTG	-8	rU:dG			30	50
CENPA_-_27008953.23-P2_08	CENPA_-_27008953.23-P2	CENPA	GCCAAGCAGCGGCTCATGTG	-12	rG:dG			30	60
CENPA_-_27008953.23-P2_09	CENPA_-_27008953.23-P2	CENPA	GAGAAGCACCGGCTCATGTG	-19	rA:dG	-18	rG:dG	40	50
CENPA_-_27008953.23-P2_10	CENPA_-_27008953.23-P2	CENPA	GCCCAGCCCCGGCTCATGTG	-17	rC:dT	-13	rC:dT	30	40
CENPA_-_27008953.23-P2_11	CENPA_-_27008953.23-P2	CENPA	GCCTGGCACCGGCTCATGTG	-17	rU:dT	-16	rG:dT	40	50
CENPA_-_27008953.23-P2_12	CENPA_-_27008953.23-P2	CENPA	GCTAATCACCGGCTCATGTG	-18	rU:dG	-15	rU:dC	40	50
CENPA_-_27008953.23-P2_13	CENPA_-_27008953.23-P2	CENPA	GTCAAACACCGGCTCATGTG	-19	rU:dG	-15	rA:dC	40	40
CENPA_-_27008953.23-P2_14	CENPA_-_27008953.23-P2	CENPA	GTCAAGTACCGGCTCATGTG	-19	rU:dG	-14	rU:dG	40	50
CENPA_-_27008953.23-P2_15	CENPA_-_27008953.23-P2	CENPA	GCCAAGCACCGGCTAATGTG	-6	rA:dG			50	50
CENPA_-_27008953.23-P2_16	CENPA_-_27008953.23-P2	CENPA	GCCAAGCACCGGCTCAAGTG	-4	rA:dA			40	60
CENPA_-_27008953.23-P2_17	CENPA_-_27008953.23-P2	CENPA	GCCAAGCACCGGCTCACGTG	-4	rC:dA			40	50
CENPA_-_27008953.23-P2_18	CENPA_-_27008953.23-P2	CENPA	GCCAAGCACCGGCTCATGAG	-2	rA:dA			40	40
CENPA_-_27008953.23-P2_19	CENPA_-_27008953.23-P2	CENPA	GCCAAGCACCGGCTGATGTG	-6	rG:dG			30	50
CENPA_-_27008953.23-P2_20	CENPA_-_27008953.23-P2	CENPA	GCCAACCACCGCCTCATGTG	-15	rC:dC	-9	rC:dC	40	60
CENPA_-_27008953.23-P2_21	CENPA_-_27008953.23-P2	CENPA	GCCACGCACCGGCTCTTGTG	-16	rC:dT	-5	rU:dT	40	50
CENPA_-_27008953.23-P2_22	CENPA_-_27008953.23-P2	CENPA	GTCAAGCACCGGCTCATATG	-19	rU:dG	-3	rA:dC	50	60
CENPA_-_27008960.23-P2_00	CENPA_-_27008960.23-P2	CENPA	GCCGGCTCATGTGAGGCTCG					40	50
CENPA_-_27008960.23-P2_01	CENPA_-_27008960.23-P2	CENPA	GACGGCTCATGTGAGGCTCG	-19	rA:dG			40	50
CENPA_-_27008960.23-P2_02	CENPA_-_27008960.23-P2	CENPA	GCCGGTTCATGTGAGGCTCG	-15	rU:dG			50	60
CENPA_-_27008960.23-P2_03	CENPA_-_27008960.23-P2	CENPA	GCTGGCTCATGTGAGGCTCG	-18	rU:dG			40	50
CENPA_-_27008960.23-P2_04	CENPA_-_27008960.23-P2	CENPA	GCCGGCTCACGTGAGGCTCG	-11	rC:dA			20	50
CENPA_-_27008960.23-P2_05	CENPA_-_27008960.23-P2	CENPA	GCCGGCTCATGAGAGGCTCG	-9	rA:dA			30	50
CENPA_-_27008960.23-P2_06	CENPA_-_27008960.23-P2	CENPA	GCCGGCTCATGCGAGGCTCG	-9	rC:dA			50	50
CENPA_-_27008960.23-P2_07	CENPA_-_27008960.23-P2	CENPA	GCCGGCTCATGGGAGGCTCG	-9	rG:dA			30	60
CENPA_-_27008960.23-P2_08	CENPA_-_27008960.23-P2	CENPA	GCCGGCTCATGTAAGGCTCG	-8	rA:dC			30	60
CENPA_-_27008960.23-P2_09	CENPA_-_27008960.23-P2	CENPA	GCTGGGTCATGTGAGGCTCG	-18	rU:dG	-15	rG:dG	40	60
CENPA_-_27008960.23-P2_10	CENPA_-_27008960.23-P2	CENPA	GCCGGCTCATGTGAGACTCG	-5	rA:dC			40	60
CENPA_-_27008960.23-P2_11	CENPA_-_27008960.23-P2	CENPA	GCCGGCTCATGTGAGCCTCG	-5	rC:dC			50	50
CENPA_-_27008960.23-P2_12	CENPA_-_27008960.23-P2	CENPA	GCCGGCTCATGTGAGGATCG	-4	rA:dG			40	60
CENPA_-_27008960.23-P2_13	CENPA_-_27008960.23-P2	CENPA	GCCGGCTCATGTGAGGCTGG	-2	rG:dG			30	40
CENPA_-_27008960.23-P2_14	CENPA_-_27008960.23-P2	CENPA	GCCGGCTCATGTGCGGCTCG	-7	rC:dT			30	30
CENPA_-_27008960.23-P2_15	CENPA_-_27008960.23-P2	CENPA	GCCTGCTCCTGTGAGGCTCG	-17	rU:dC	-12	rC:dT	40	50
CENPA_-_27008960.23-P2_16	CENPA_-_27008960.23-P2	CENPA	GCCAGCTCATGTGAGTCTCG	-17	rA:dC	-5	rU:dC	40	50
CENPA_-_27008960.23-P2_17	CENPA_-_27008960.23-P2	CENPA	GCCTGCTCATGTGAAGCTCG	-17	rU:dC	-6	rA:dC	40	40
CENPA_-_27008960.23-P2_18	CENPA_-_27008960.23-P2	CENPA	GCCTGCTCATGTGAGGCGCG	-17	rU:dC	-3	rG:dA	40	40
CENPA_-_27008960.23-P2_19	CENPA_-_27008960.23-P2	CENPA	GCGGGCTCATGTGAGTCTCG	-18	rG:dG	-5	rU:dC	40	40
CENPA_-_27008960.23-P2_20	CENPA_-_27008960.23-P2	CENPA	GCCGGCTCATTTGAGGCCCG	-10	rU:dC	-3	rC:dA	40	50
CENPA_-_27008960.23-P2_21	CENPA_-_27008960.23-P2	CENPA	GCCGGCTCGTGTGACGCTCG	-12	rG:dT	-6	rC:dC	50	50
CENPA_-_27008960.23-P2_22	CENPA_-_27008960.23-P2	CENPA	GCCGGCTCATGTGAGGCTAC	-2	rA:dG	-1	rC:dC	40	50
CENPA_-_27008960.23-P2_23	CENPA_-_27008960.23-P2	CENPA	GCCGGCTCATGTGTGGGTCG	-7	rU:dT	-4	rG:dG	40	50
CENPC_-_68411108.23-P1P2_00	CENPC_-_68411108.23-P1P2	CENPC	GGAGCCAGCGCAACTGTCTG					30	50
CENPC_-_68411108.23-P1P2_01	CENPC_-_68411108.23-P1P2	CENPC	GCAGCCAGCGCAACTGTCTG	-19	rC:dC			40	50
CENPC_-_68411108.23-P1P2_02	CENPC_-_68411108.23-P1P2	CENPC	GGAACCAGCGCAACTGTCTG	-17	rA:dC			40	50
CENPC_-_68411108.23-P1P2_03	CENPC_-_68411108.23-P1P2	CENPC	GGAGACAGCGCAACTGTCTG	-16	rA:dG			40	60
CENPC_-_68411108.23-P1P2_04	CENPC_-_68411108.23-P1P2	CENPC	GGAGCCAGCGCACCTGTCTG	-8	rC:dT			20	40
CENPC_-_68411108.23-P1P2_05	CENPC_-_68411108.23-P1P2	CENPC	GGAGCCAGCGCCACTGTCTG	-9	rC:dT			20	40
CENPC_-_68411108.23-P1P2_06	CENPC_-_68411108.23-P1P2	CENPC	GGAGCCAGCGCGACTGTCTG	-9	rG:dT			30	50
CENPC_-_68411108.23-P1P2_07	CENPC_-_68411108.23-P1P2	CENPC	GGAGCCAGCGGAACTGTCTG	-10	rG:dG			20	50
CENPC_-_68411108.23-P1P2_08	CENPC_-_68411108.23-P1P2	CENPC	GGAGCCAGCGTAACTGTCTG	-10	rU:dG			40	60
CENPC_-_68411108.23-P1P2_09	CENPC_-_68411108.23-P1P2	CENPC	GCAGCCACCGCAACTGTCTG	-19	rC:dC	-13	rC:dC	30	50
CENPC_-_68411108.23-P1P2_10	CENPC_-_68411108.23-P1P2	CENPC	GGACCCTGCGCAACTGTCTG	-17	rC:dC	-14	rU:dT	40	60
CENPC_-_68411108.23-P1P2_11	CENPC_-_68411108.23-P1P2	CENPC	GGAGCCAGCGCAAATGTCTG	-7	rA:dG			30	50
CENPC_-_68411108.23-P1P2_12	CENPC_-_68411108.23-P1P2	CENPC	GGAGCCAGCGCAACGGTCTG	-6	rG:dA			40	50
CENPC_-_68411108.23-P1P2_13	CENPC_-_68411108.23-P1P2	CENPC	GGAGCCAGCGCAACTATCTG	-5	rA:dC			30	50
CENPC_-_68411108.23-P1P2_14	CENPC_-_68411108.23-P1P2	CENPC	GGAGCCAGCGCAACTGCCTG	-4	rC:dA			40	50
CENPC_-_68411108.23-P1P2_15	CENPC_-_68411108.23-P1P2	CENPC	GGAGCCAGCGCAACTGGCTG	-4	rG:dA			30	30
CENPC_-_68411108.23-P1P2_16	CENPC_-_68411108.23-P1P2	CENPC	GAAGCCAGCGGAACTGTCTG	-19	rA:dC	-10	rG:dG	30	50
CENPC_-_68411108.23-P1P2_17	CENPC_-_68411108.23-P1P2	CENPC	GGAGCCACCGAAACTGTCTG	-13	rC:dC	-10	rA:dG	40	60
CENPC_-_68411108.23-P1P2_18	CENPC_-_68411108.23-P1P2	CENPC	GGAGCAAGCGCAACTGTCAG	-15	rA:dG	-2	rA:dA	50	50
CENPC_-_68411108.23-P1P2_19	CENPC_-_68411108.23-P1P2	CENPC	GGAGCCATCGCAACAGTCTG	-13	rU:dC	-6	rA:dA	40	40
CENPC_-_68411108.23-P1P2_20	CENPC_-_68411108.23-P1P2	CENPC	GGAGCTAGCGCAACTATCTG	-15	rU:dG	-5	rA:dC	40	50
CENPC_-_68411108.23-P1P2_21	CENPC_-_68411108.23-P1P2	CENPC	GGAGCCAGCTCAACTGTCTC	-11	rU:dC	-1	rC:dC	30	60
CENPC_-_68411108.23-P1P2_22	CENPC_-_68411108.23-P1P2	CENPC	GGAGCCAGTGCAACTGGCTG	-12	rU:dG	-4	rG:dA	10	40
CENPC_-_68411108.23-P1P2_23	CENPC_-_68411108.23-P1P2	CENPC	GGAGCCAGTGCAACTGTCTT	-12	rU:dG	-1	rU:dC	40	50
CENPC_-_68411111.23-P1P2_00	CENPC_-_68411111.23-P1P2	CENPC	GCCAGCGCAACTGTCTGAGG					30	40
CENPC_-_68411111.23-P1P2_01	CENPC_-_68411111.23-P1P2	CENPC	GCCAGCACAACTGTCTGAGG	-14	rA:dC			30	50
CENPC_-_68411111.23-P1P2_02	CENPC_-_68411111.23-P1P2	CENPC	GGCAGCGCAACTGTCTGAGG	-19	rG:dG			20	50
CENPC_-_68411111.23-P1P2_03	CENPC_-_68411111.23-P1P2	CENPC	GTCAGCGCAACTGTCTGAGG	-19	rU:dG			30	50
CENPC_-_68411111.23-P1P2_04	CENPC_-_68411111.23-P1P2	CENPC	GCCAGCGCAAATGTCTGAGG	-10	rA:dG			30	40
CENPC_-_68411111.23-P1P2_05	CENPC_-_68411111.23-P1P2	CENPC	GCCAGCGCAACAGTCTGAGG	-9	rA:dA			30	40
CENPC_-_68411111.23-P1P2_06	CENPC_-_68411111.23-P1P2	CENPC	GCCAGCGCAACCGTCTGAGG	-9	rC:dA			20	50
CENPC_-_68411111.23-P1P2_07	CENPC_-_68411111.23-P1P2	CENPC	GCCAGCGCAAGTGTCTGAGG	-10	rG:dG			20	20
CENPC_-_68411111.23-P1P2_08	CENPC_-_68411111.23-P1P2	CENPC	GCCAGCGCTACTGTCTGAGG	-12	rU:dT			20	50
CENPC_-_68411111.23-P1P2_09	CENPC_-_68411111.23-P1P2	CENPC	GACAGCTCAACTGTCTGAGG	-19	rA:dG	-14	rU:dC	20	40
CENPC_-_68411111.23-P1P2_10	CENPC_-_68411111.23-P1P2	CENPC	GCCAGCGCAACTGACTGAGG	-7	rA:dA			30	50
CENPC_-_68411111.23-P1P2_11	CENPC_-_68411111.23-P1P2	CENPC	GCCAGCGCAACTGTATGAGG	-6	rA:dG			20	50
CENPC_-_68411111.23-P1P2_12	CENPC_-_68411111.23-P1P2	CENPC	GCCAGCGCAACTGTCAGAGG	-5	rA:dA			30	30
CENPC_-_68411111.23-P1P2_13	CENPC_-_68411111.23-P1P2	CENPC	GCCAGCGCAACTGTCGGAGG	-5	rG:dA			40	50
CENPC_-_68411111.23-P1P2_14	CENPC_-_68411111.23-P1P2	CENPC	GCCAGCGCAACTGTCTTAGG	-4	rU:dC			30	50
CENPC_-_68411111.23-P1P2_15	CENPC_-_68411111.23-P1P2	CENPC	GCCAGCCCACCTGTCTGAGG	-14	rC:dC	-11	rC:dT	30	40
CENPC_-_68411111.23-P1P2_16	CENPC_-_68411111.23-P1P2	CENPC	GCCGGCGCAACTCTCTGAGG	-17	rG:dT	-8	rC:dC	40	40
CENPC_-_68411111.23-P1P2_17	CENPC_-_68411111.23-P1P2	CENPC	GCAAGCGCAACTGTATGAGG	-18	rA:dG	-6	rA:dG	30	40
CENPC_-_68411111.23-P1P2_18	CENPC_-_68411111.23-P1P2	CENPC	GCAAGCGCAACTGTCTGAGC	-18	rA:dG	-1	rC:dC	40	50
CENPC_-_68411111.23-P1P2_19	CENPC_-_68411111.23-P1P2	CENPC	GCCAGCCCAACTGTCTGCGG	-14	rC:dC	-3	rC:dT	40	40
CENPC_-_68411111.23-P1P2_20	CENPC_-_68411111.23-P1P2	CENPC	GCCAGCGAAACTGTCTTAGG	-13	rA:dG	-4	rU:dC	40	50
CENPC_-_68411111.23-P1P2_21	CENPC_-_68411111.23-P1P2	CENPC	GTCAGCGCAACTGTCTAAGG	-19	rU:dG	-4	rA:dC	40	40
CENPC_-_68411111.23-P1P2_22	CENPC_-_68411111.23-P1P2	CENPC	GCCAGCGCAACCGCCTGAGG	-9	rC:dA	-7	rC:dA	40	40
CENPC_-_68411111.23-P1P2_23	CENPC_-_68411111.23-P1P2	CENPC	GCCAGCGCAACTGTGTGAGA	-6	rG:dG	-1	rA:dC	30	60
CENPE_+_104119357.23-P1P2_00	CENPE_+_104119357.23-P1P2	CENPE	GGGCGCCGCCCTGAGCCGGA					40	40
CENPE_+_104119357.23-P1P2_01	CENPE_+_104119357.23-P1P2	CENPE	GGGCCCCGCCCTGAGCCGGA	-16	rC:dC			30	50
CENPE_+_104119357.23-P1P2_02	CENPE_+_104119357.23-P1P2	CENPE	GGGCGCCCCCCTGAGCCGGA	-13	rC:dC			40	40
CENPE_+_104119357.23-P1P2_03	CENPE_+_104119357.23-P1P2	CENPE	GGGGGCCGCCCTGAGCCGGA	-17	rG:dG			40	40
CENPE_+_104119357.23-P1P2_04	CENPE_+_104119357.23-P1P2	CENPE	GGGCGCCGCCCTCAGCCGGA	-8	rC:dC			40	50
CENPE_+_104119357.23-P1P2_05	CENPE_+_104119357.23-P1P2	CENPE	GGGCGCCGCCTTGAGCCGGA	-10	rU:dG			20	50
CENPE_+_104119357.23-P1P2_06	CENPE_+_104119357.23-P1P2	CENPE	GGGCGCCGCTCTGAGCCGGA	-11	rU:dG			30	40
CENPE_+_104119357.23-P1P2_07	CENPE_+_104119357.23-P1P2	CENPE	GGGCGCCGGCCTGAGCCGGA	-12	rG:dG			30	30
CENPE_+_104119357.23-P1P2_08	CENPE_+_104119357.23-P1P2	CENPE	GGGCGCCGTCCTGAGCCGGA	-12	rU:dG			50	50
CENPE_+_104119357.23-P1P2_09	CENPE_+_104119357.23-P1P2	CENPE	GGACACCGCCCTGAGCCGGA	-18	rA:dC	-16	rA:dC	50	50
CENPE_+_104119357.23-P1P2_10	CENPE_+_104119357.23-P1P2	CENPE	GGGCGCCGCCCTGACCCGGA	-6	rC:dC			30	30
CENPE_+_104119357.23-P1P2_11	CENPE_+_104119357.23-P1P2	CENPE	GGGCGCCGCCCTGAGCCGCA	-2	rC:dC			30	30
CENPE_+_104119357.23-P1P2_12	CENPE_+_104119357.23-P1P2	CENPE	GGGCGCCGCCCTGAGCCGGC	-1	rC:dT			30	30
CENPE_+_104119357.23-P1P2_13	CENPE_+_104119357.23-P1P2	CENPE	GGGCGCCGCCCTGAGCGGGA	-4	rG:dG			20	30
CENPE_+_104119357.23-P1P2_14	CENPE_+_104119357.23-P1P2	CENPE	GGGCGCCGCCCTGTGCCGGA	-7	rU:dT			30	40
CENPE_+_104119357.23-P1P2_15	CENPE_+_104119357.23-P1P2	CENPE	GGGAGCCGCTCTGAGCCGGA	-17	rA:dG	-11	rU:dG	30	50
CENPE_+_104119357.23-P1P2_16	CENPE_+_104119357.23-P1P2	CENPE	GGGCGACGCCCTAAGCCGGA	-15	rA:dG	-8	rA:dC	40	60
CENPE_+_104119357.23-P1P2_17	CENPE_+_104119357.23-P1P2	CENPE	GGGCGGCGCCCTTAGCCGGA	-15	rG:dG	-8	rU:dC	40	40
CENPE_+_104119357.23-P1P2_18	CENPE_+_104119357.23-P1P2	CENPE	GGGCGGCGCCTTGAGCCGGA	-15	rG:dG	-10	rU:dG	30	50
CENPE_+_104119357.23-P1P2_19	CENPE_+_104119357.23-P1P2	CENPE	GGGCACCGCCCTGAGGCGGA	-16	rA:dC	-5	rG:dG	40	40
CENPE_+_104119357.23-P1P2_20	CENPE_+_104119357.23-P1P2	CENPE	GGGCGCCGCCCAGATCCGGA	-9	rA:dA	-6	rU:dC	40	60
CENPE_+_104119357.23-P1P2_21	CENPE_+_104119357.23-P1P2	CENPE	GGGCGCCGCCCTCAGCTGGA	-8	rC:dC	-4	rU:dG	30	40
CENPE_+_104119357.23-P1P2_22	CENPE_+_104119357.23-P1P2	CENPE	GGGCGCCGCCGTGAGCCTGA	-10	rG:dG	-3	rU:dC	40	40
CENPE_+_104119357.23-P1P2_23	CENPE_+_104119357.23-P1P2	CENPE	GGGCGCCGCCCTGAACTGGA	-6	rA:dC	-4	rU:dG	30	50
CENPE_-_104119523.23-P1P2_00	CENPE_-_104119523.23-P1P2	CENPE	GAAATGGCCAGGACCCTCCG					40	40
CENPE_-_104119523.23-P1P2_01	CENPE_-_104119523.23-P1P2	CENPE	GAAATGCCCAGGACCCTCCG	-14	rC:dC			40	40
CENPE_-_104119523.23-P1P2_02	CENPE_-_104119523.23-P1P2	CENPE	GAACTGGCCAGGACCCTCCG	-17	rC:dT			30	50
CENPE_-_104119523.23-P1P2_03	CENPE_-_104119523.23-P1P2	CENPE	GAGATGGCCAGGACCCTCCG	-18	rG:dT			30	30
CENPE_-_104119523.23-P1P2_04	CENPE_-_104119523.23-P1P2	CENPE	GAAATGGCCAGAACCCTCCG	-9	rA:dC			40	50
CENPE_-_104119523.23-P1P2_05	CENPE_-_104119523.23-P1P2	CENPE	GAAATGGCCAGGTCCCTCCG	-8	rU:dT			40	40
CENPE_-_104119523.23-P1P2_06	CENPE_-_104119523.23-P1P2	CENPE	GAAATGGCCATGACCCTCCG	-10	rU:dC			40	60
CENPE_-_104119523.23-P1P2_07	CENPE_-_104119523.23-P1P2	CENPE	GAAATGGCCGGGACCCTCCG	-11	rG:dT			40	40
CENPE_-_104119523.23-P1P2_08	CENPE_-_104119523.23-P1P2	CENPE	GAAATGGCGAGGACCCTCCG	-12	rG:dG			40	40
CENPE_-_104119523.23-P1P2_09	CENPE_-_104119523.23-P1P2	CENPE	GATATGACCAGGACCCTCCG	-18	rU:dT	-14	rA:dC	20	50
CENPE_-_104119523.23-P1P2_10	CENPE_-_104119523.23-P1P2	CENPE	GTAATGGACAGGACCCTCCG	-19	rU:dT	-13	rA:dG	30	50
CENPE_-_104119523.23-P1P2_11	CENPE_-_104119523.23-P1P2	CENPE	GAAATGGCCAGGACCCCCCG	-4	rC:dA			40	50
CENPE_-_104119523.23-P1P2_12	CENPE_-_104119523.23-P1P2	CENPE	GAAATGGCCAGGACCCTCCC	-1	rC:dC			30	40
CENPE_-_104119523.23-P1P2_13	CENPE_-_104119523.23-P1P2	CENPE	GAAATGGCCAGGACCCTCTG	-2	rU:dG			30	40
CENPE_-_104119523.23-P1P2_14	CENPE_-_104119523.23-P1P2	CENPE	GAAATGGCCAGGACTCTCCG	-6	rU:dG			30	30
CENPE_-_104119523.23-P1P2_15	CENPE_-_104119523.23-P1P2	CENPE	GAAATGGCCAGGATCCTCCG	-7	rU:dG			40	50
CENPE_-_104119523.23-P1P2_16	CENPE_-_104119523.23-P1P2	CENPE	GAAAAGGCCTGGACCCTCCG	-16	rA:dA	-11	rU:dT	30	40
CENPE_-_104119523.23-P1P2_17	CENPE_-_104119523.23-P1P2	CENPE	GAAATGTCCAGGAGCCTCCG	-14	rU:dC	-7	rG:dG	40	50
CENPE_-_104119523.23-P1P2_18	CENPE_-_104119523.23-P1P2	CENPE	GCAATGGCCAGGAGCCTCCG	-19	rC:dT	-7	rG:dG	30	40
CENPE_-_104119523.23-P1P2_19	CENPE_-_104119523.23-P1P2	CENPE	GAAATGGCCAGTACCTTCCG	-9	rU:dC	-5	rU:dG	40	50
CENPE_-_104119523.23-P1P2_20	CENPE_-_104119523.23-P1P2	CENPE	GAAATGGCCATGACCCCCCG	-10	rU:dC	-4	rC:dA	50	60
CENPE_-_104119523.23-P1P2_21	CENPE_-_104119523.23-P1P2	CENPE	GAAATGGCCCGGACCTTCCG	-11	rC:dT	-5	rU:dG	40	40
CENPE_-_104119523.23-P1P2_22	CENPE_-_104119523.23-P1P2	CENPE	GAAATGGCCCGGACGCTCCG	-11	rC:dT	-6	rG:dG	50	50
CENPE_-_104119523.23-P1P2_23	CENPE_-_104119523.23-P1P2	CENPE	GAAATGGCCAGGACTCTGCG	-6	rU:dG	-3	rG:dG	40	40
CENPF_+_214776771.23-P1P2_00	CENPF_+_214776771.23-P1P2	CENPF	GGCCGGGAGAGTGATCCCAG					30	50
CENPF_+_214776771.23-P1P2_01	CENPF_+_214776771.23-P1P2	CENPF	GACCGGGAGAGTGATCCCAG	-19	rA:dC			30	50
CENPF_+_214776771.23-P1P2_02	CENPF_+_214776771.23-P1P2	CENPF	GGACGGGAGAGTGATCCCAG	-18	rA:dG			30	40
CENPF_+_214776771.23-P1P2_03	CENPF_+_214776771.23-P1P2	CENPF	GGCTGGGAGAGTGATCCCAG	-17	rU:dG			30	40
CENPF_+_214776771.23-P1P2_04	CENPF_+_214776771.23-P1P2	CENPF	GGCCGGGAGAATGATCCCAG	-10	rA:dC			30	50
CENPF_+_214776771.23-P1P2_05	CENPF_+_214776771.23-P1P2	CENPF	GGCCGGGAGAGTAATCCCAG	-8	rA:dC			30	40
CENPF_+_214776771.23-P1P2_06	CENPF_+_214776771.23-P1P2	CENPF	GGCCGGGAGAGTTATCCCAG	-8	rU:dC			20	40
CENPF_+_214776771.23-P1P2_07	CENPF_+_214776771.23-P1P2	CENPF	GGCCGGGAGATTGATCCCAG	-10	rU:dC			40	60
CENPF_+_214776771.23-P1P2_08	CENPF_+_214776771.23-P1P2	CENPF	GGCCGGGAGGGTGATCCCAG	-11	rG:dT			30	30
CENPF_+_214776771.23-P1P2_09	CENPF_+_214776771.23-P1P2	CENPF	GGCATGGAGAGTGATCCCAG	-17	rA:dG	-16	rU:dC	30	40
CENPF_+_214776771.23-P1P2_10	CENPF_+_214776771.23-P1P2	CENPF	GGCCGGGAGAGTGATCCCAA	-1	rA:dC			30	40
CENPF_+_214776771.23-P1P2_11	CENPF_+_214776771.23-P1P2	CENPF	GGCCGGGAGAGTGATCTCAG	-4	rU:dG			30	30
CENPF_+_214776771.23-P1P2_12	CENPF_+_214776771.23-P1P2	CENPF	GGCCGGGAGAGTGATTCCAG	-5	rU:dG			30	40
CENPF_+_214776771.23-P1P2_13	CENPF_+_214776771.23-P1P2	CENPF	GGCCGGGAGAGTGCTCCCAG	-7	rC:dT			30	30
CENPF_+_214776771.23-P1P2_14	CENPF_+_214776771.23-P1P2	CENPF	GGCCGGGAGAGTGTTCCCAG	-7	rU:dT			20	50
CENPF_+_214776771.23-P1P2_15	CENPF_+_214776771.23-P1P2	CENPF	GGCCGGAAGAATGATCCCAG	-14	rA:dC	-10	rA:dC	30	50
CENPF_+_214776771.23-P1P2_16	CENPF_+_214776771.23-P1P2	CENPF	GGCCGGGCGAGGGATCCCAG	-13	rC:dT	-9	rG:dA	30	30
CENPF_+_214776771.23-P1P2_17	CENPF_+_214776771.23-P1P2	CENPF	GCCCGGGAGAGTGAACCCAG	-19	rC:dC	-6	rA:dA	30	40
CENPF_+_214776771.23-P1P2_18	CENPF_+_214776771.23-P1P2	CENPF	GCCCGGGAGAGTGATCCCCG	-19	rC:dC	-2	rC:dT	40	50
CENPF_+_214776771.23-P1P2_19	CENPF_+_214776771.23-P1P2	CENPF	GGCCGGGTGAGTGGTCCCAG	-13	rU:dT	-7	rG:dT	20	40
CENPF_+_214776771.23-P1P2_20	CENPF_+_214776771.23-P1P2	CENPF	GGCCGGGAGAGTAATCCCTG	-8	rA:dC	-2	rU:dT	50	50
CENPF_+_214776771.23-P1P2_21	CENPF_+_214776771.23-P1P2	CENPF	GGCCGGGAGATTGATCCCCG	-10	rU:dC	-2	rC:dT	50	50
CENPF_+_214776771.23-P1P2_22	CENPF_+_214776771.23-P1P2	CENPF	GGCCGGGAGTGTGATACCAG	-11	rU:dT	-5	rA:dG	40	60
CENPF_+_214776771.23-P1P2_23	CENPF_+_214776771.23-P1P2	CENPF	GGCCGGGAGAGTGACGCCAG	-6	rC:dA	-5	rG:dG	40	60
CENPF_-_214776563.23-P1P2_00	CENPF_-_214776563.23-P1P2	CENPF	GCGGGCGAATTGGGCACCGG					40	40
CENPF_-_214776563.23-P1P2_01	CENPF_-_214776563.23-P1P2	CENPF	GCGGACGAATTGGGCACCGG	-16	rA:dC			40	40
CENPF_-_214776563.23-P1P2_02	CENPF_-_214776563.23-P1P2	CENPF	GCGGCCGAATTGGGCACCGG	-16	rC:dC			30	30
CENPF_-_214776563.23-P1P2_03	CENPF_-_214776563.23-P1P2	CENPF	GTGGGCGAATTGGGCACCGG	-19	rU:dG			40	50
CENPF_-_214776563.23-P1P2_04	CENPF_-_214776563.23-P1P2	CENPF	GCGGGCGAAATGGGCACCGG	-11	rA:dA			40	50
CENPF_-_214776563.23-P1P2_05	CENPF_-_214776563.23-P1P2	CENPF	GCGGGCGAACTGGGCACCGG	-11	rC:dA			30	40
CENPF_-_214776563.23-P1P2_06	CENPF_-_214776563.23-P1P2	CENPF	GCGGGCGAATGGGGCACCGG	-10	rG:dA			20	20
CENPF_-_214776563.23-P1P2_07	CENPF_-_214776563.23-P1P2	CENPF	GCGGGCGAATTCGGCACCGG	-9	rC:dC			50	60
CENPF_-_214776563.23-P1P2_08	CENPF_-_214776563.23-P1P2	CENPF	GCGGGCGAATTTGGCACCGG	-9	rU:dC			50	50
CENPF_-_214776563.23-P1P2_09	CENPF_-_214776563.23-P1P2	CENPF	GCAGGCGCATTGGGCACCGG	-18	rA:dC	-13	rC:dT	40	40
CENPF_-_214776563.23-P1P2_10	CENPF_-_214776563.23-P1P2	CENPF	GCGGGCGAATTGGGCACCAG	-2	rA:dC			40	50
CENPF_-_214776563.23-P1P2_11	CENPF_-_214776563.23-P1P2	CENPF	GCGGGCGAATTGGGCACCGA	-1	rA:dC			50	50
CENPF_-_214776563.23-P1P2_12	CENPF_-_214776563.23-P1P2	CENPF	GCGGGCGAATTGGGCACGGG	-3	rG:dG			40	50
CENPF_-_214776563.23-P1P2_13	CENPF_-_214776563.23-P1P2	CENPF	GCGGGCGAATTGGGCTCCGG	-5	rU:dT			40	40
CENPF_-_214776563.23-P1P2_14	CENPF_-_214776563.23-P1P2	CENPF	GCGGGCGAATTGGTCACCGG	-7	rU:dC			50	50
CENPF_-_214776563.23-P1P2_15	CENPF_-_214776563.23-P1P2	CENPF	GCGAGCGACTTGGGCACCGG	-17	rA:dC	-12	rC:dT	30	50
CENPF_-_214776563.23-P1P2_16	CENPF_-_214776563.23-P1P2	CENPF	GCGGGCCAGTTGGGCACCGG	-14	rC:dC	-12	rG:dT	40	40
CENPF_-_214776563.23-P1P2_17	CENPF_-_214776563.23-P1P2	CENPF	GCGGGTGACTTGGGCACCGG	-15	rU:dG	-12	rC:dT	30	50
CENPF_-_214776563.23-P1P2_18	CENPF_-_214776563.23-P1P2	CENPF	GGGGGCGAATTGTGCACCGG	-19	rG:dG	-8	rU:dC	50	70
CENPF_-_214776563.23-P1P2_19	CENPF_-_214776563.23-P1P2	CENPF	GCGGGTGAATTGGCCACCGG	-15	rU:dG	-7	rC:dC	40	50
CENPF_-_214776563.23-P1P2_20	CENPF_-_214776563.23-P1P2	CENPF	GCGGGCGAAATGGGCAGCGG	-11	rA:dA	-4	rG:dG	40	50
CENPF_-_214776563.23-P1P2_21	CENPF_-_214776563.23-P1P2	CENPF	GCGGGCGAACTGGTCACCGG	-11	rC:dA	-7	rU:dC	40	50
CENPF_-_214776563.23-P1P2_22	CENPF_-_214776563.23-P1P2	CENPF	GCGGGCGAATTGTGCACCTG	-8	rU:dC	-2	rU:dC	40	50
CENPF_-_214776563.23-P1P2_23	CENPF_-_214776563.23-P1P2	CENPF	GCGGGCGAATTGGGAAGCGG	-6	rA:dG	-4	rG:dG	40	40
CENPH_+_68485427.23-P1P2_00	CENPH_+_68485427.23-P1P2	CENPH	GGGAAAGGCTACCACTCAAC					40	50
CENPH_+_68485427.23-P1P2_01	CENPH_+_68485427.23-P1P2	CENPH	GGAAAAGGCTACCACTCAAC	-18	rA:dC			40	50
CENPH_+_68485427.23-P1P2_02	CENPH_+_68485427.23-P1P2	CENPH	GGGAACGGCTACCACTCAAC	-15	rC:dT			30	50
CENPH_+_68485427.23-P1P2_03	CENPH_+_68485427.23-P1P2	CENPH	GGGGAAGGCTACCACTCAAC	-17	rG:dT			40	50
CENPH_+_68485427.23-P1P2_04	CENPH_+_68485427.23-P1P2	CENPH	GGGAAAGGATACCACTCAAC	-12	rA:dG			40	50
CENPH_+_68485427.23-P1P2_05	CENPH_+_68485427.23-P1P2	CENPH	GGGAAAGGCGACCACTCAAC	-11	rG:dA			50	50
CENPH_+_68485427.23-P1P2_06	CENPH_+_68485427.23-P1P2	CENPH	GGGAAAGGCTCCCACTCAAC	-10	rC:dT			40	40
CENPH_+_68485427.23-P1P2_07	CENPH_+_68485427.23-P1P2	CENPH	GGGAAAGGCTGCCACTCAAC	-10	rG:dT			30	50
CENPH_+_68485427.23-P1P2_08	CENPH_+_68485427.23-P1P2	CENPH	GGGAAAGGTTACCACTCAAC	-12	rU:dG			50	50
CENPH_+_68485427.23-P1P2_09	CENPH_+_68485427.23-P1P2	CENPH	GGAAGAGGCTACCACTCAAC	-18	rA:dC	-16	rG:dT	40	60
CENPH_+_68485427.23-P1P2_10	CENPH_+_68485427.23-P1P2	CENPH	GGGATAAGCTACCACTCAAC	-16	rU:dT	-14	rA:dC	40	50
CENPH_+_68485427.23-P1P2_11	CENPH_+_68485427.23-P1P2	CENPH	GGGAAAGGCTACCACACAAC	-5	rA:dA			30	60
CENPH_+_68485427.23-P1P2_12	CENPH_+_68485427.23-P1P2	CENPH	GGGAAAGGCTACCACTCAGC	-2	rG:dT			30	50
CENPH_+_68485427.23-P1P2_13	CENPH_+_68485427.23-P1P2	CENPH	GGGAAAGGCTACCACTGAAC	-4	rG:dG			30	50
CENPH_+_68485427.23-P1P2_14	CENPH_+_68485427.23-P1P2	CENPH	GGGAAAGGCTACCAGTCAAC	-6	rG:dG			30	60
CENPH_+_68485427.23-P1P2_15	CENPH_+_68485427.23-P1P2	CENPH	GGGAAAGGCTACCATTCAAC	-6	rU:dG			30	50
CENPH_+_68485427.23-P1P2_16	CENPH_+_68485427.23-P1P2	CENPH	GGGAAATGGTACCACTCAAC	-14	rU:dC	-12	rG:dG	30	60
CENPH_+_68485427.23-P1P2_17	CENPH_+_68485427.23-P1P2	CENPH	GGGAACGGCTACGACTCAAC	-15	rC:dT	-8	rG:dG	50	60
CENPH_+_68485427.23-P1P2_18	CENPH_+_68485427.23-P1P2	CENPH	GGGAAGGGCCACCACTCAAC	-15	rG:dT	-11	rC:dA	40	60
CENPH_+_68485427.23-P1P2_19	CENPH_+_68485427.23-P1P2	CENPH	GGTAAAGGGTACCACTCAAC	-18	rU:dC	-12	rG:dG	30	70
CENPH_+_68485427.23-P1P2_20	CENPH_+_68485427.23-P1P2	CENPH	GGCAAAGGCTACCACTCATC	-18	rC:dC	-2	rU:dT	40	50
CENPH_+_68485427.23-P1P2_21	CENPH_+_68485427.23-P1P2	CENPH	GGGACAGGCTACCACTTAAC	-16	rC:dT	-4	rU:dG	40	50
CENPH_+_68485427.23-P1P2_22	CENPH_+_68485427.23-P1P2	CENPH	GGGAAAGGTTACCACTGAAC	-12	rU:dG	-4	rG:dG	40	50
CENPH_+_68485427.23-P1P2_23	CENPH_+_68485427.23-P1P2	CENPH	GGGAAAGGCTACCATTCAGC	-6	rU:dG	-2	rG:dT	30	50
CENPH_-_68485438.23-P1P2_00	CENPH_-_68485438.23-P1P2	CENPH	GAGCGCGTTTGCCTGTTGAG					40	60
CENPH_-_68485438.23-P1P2_01	CENPH_-_68485438.23-P1P2	CENPH	GAGAGCGTTTGCCTGTTGAG	-17	rA:dG			40	60
CENPH_-_68485438.23-P1P2_02	CENPH_-_68485438.23-P1P2	CENPH	GAGCGCCTTTGCCTGTTGAG	-14	rC:dC			40	60
CENPH_-_68485438.23-P1P2_03	CENPH_-_68485438.23-P1P2	CENPH	GAGGGCGTTTGCCTGTTGAG	-17	rG:dG			30	50
CENPH_-_68485438.23-P1P2_04	CENPH_-_68485438.23-P1P2	CENPH	GAGCGCGTCTGCCTGTTGAG	-12	rC:dA			30	50
CENPH_-_68485438.23-P1P2_05	CENPH_-_68485438.23-P1P2	CENPH	GAGCGCGTTCGCCTGTTGAG	-11	rC:dA			30	60
CENPH_-_68485438.23-P1P2_06	CENPH_-_68485438.23-P1P2	CENPH	GAGCGCGTTTCCCTGTTGAG	-10	rC:dC			20	50
CENPH_-_68485438.23-P1P2_07	CENPH_-_68485438.23-P1P2	CENPH	GAGCGCGTTTGACTGTTGAG	-9	rA:dG			40	50
CENPH_-_68485438.23-P1P2_08	CENPH_-_68485438.23-P1P2	CENPH	GAGCGCGTTTGCGTGTTGAG	-8	rG:dG			40	60
CENPH_-_68485438.23-P1P2_09	CENPH_-_68485438.23-P1P2	CENPH	GAGTGCCTTTGCCTGTTGAG	-17	rU:dG	-14	rC:dC	30	50
CENPH_-_68485438.23-P1P2_10	CENPH_-_68485438.23-P1P2	CENPH	GAGCGCGTTTGCCTGGTGAG	-5	rG:dA			30	50
CENPH_-_68485438.23-P1P2_11	CENPH_-_68485438.23-P1P2	CENPH	GAGCGCGTTTGCCTGTAGAG	-4	rA:dA			40	50
CENPH_-_68485438.23-P1P2_12	CENPH_-_68485438.23-P1P2	CENPH	GAGCGCGTTTGCCTGTTGAA	-1	rA:dC			40	60
CENPH_-_68485438.23-P1P2_13	CENPH_-_68485438.23-P1P2	CENPH	GAGCGCGTTTGCCTGTTGGG	-2	rG:dT			40	50
CENPH_-_68485438.23-P1P2_14	CENPH_-_68485438.23-P1P2	CENPH	GAGCGCGTTTGCCTTTTGAG	-6	rU:dC			30	60
CENPH_-_68485438.23-P1P2_15	CENPH_-_68485438.23-P1P2	CENPH	GAGCGAGTTTTCCTGTTGAG	-15	rA:dG	-10	rU:dC	30	40
CENPH_-_68485438.23-P1P2_16	CENPH_-_68485438.23-P1P2	CENPH	GAGCGCATATGCCTGTTGAG	-14	rA:dC	-12	rA:dA	30	50
CENPH_-_68485438.23-P1P2_17	CENPH_-_68485438.23-P1P2	CENPH	GAGCTCGTTTACCTGTTGAG	-16	rU:dC	-10	rA:dC	30	60
CENPH_-_68485438.23-P1P2_18	CENPH_-_68485438.23-P1P2	CENPH	GCGCGCGTTTGACTGTTGAG	-19	rC:dT	-9	rA:dG	40	40
CENPH_-_68485438.23-P1P2_19	CENPH_-_68485438.23-P1P2	CENPH	GAGCGCGTTTCCTTGTTGAG	-10	rC:dC	-8	rU:dG	30	50
CENPH_-_68485438.23-P1P2_20	CENPH_-_68485438.23-P1P2	CENPH	GGGCGCGTTTGCCTGTTTAG	-19	rG:dT	-3	rU:dC	40	50
CENPH_-_68485438.23-P1P2_21	CENPH_-_68485438.23-P1P2	CENPH	GAGCGCGTATGCCTGTTGAT	-12	rA:dA	-1	rU:dC	40	70
CENPH_-_68485438.23-P1P2_22	CENPH_-_68485438.23-P1P2	CENPH	GAGCGCGTTTGCCGGTTTAG	-7	rG:dA	-3	rU:dC	40	60
CENPH_-_68485438.23-P1P2_23	CENPH_-_68485438.23-P1P2	CENPH	GAGCGCGTTTGCCTCTTCAG	-6	rC:dC	-3	rC:dC	30	50
CENPI_+_100353181.23-P1P2_00	CENPI_+_100353181.23-P1P2	CENPI	GGACCACCGAATGCCGCCTC					50	60
CENPI_+_100353181.23-P1P2_01	CENPI_+_100353181.23-P1P2	CENPI	GGACCACTGAATGCCGCCTC	-13	rU:dG			50	50
CENPI_+_100353181.23-P1P2_02	CENPI_+_100353181.23-P1P2	CENPI	GGACCGCCGAATGCCGCCTC	-15	rG:dT			50	50
CENPI_+_100353181.23-P1P2_03	CENPI_+_100353181.23-P1P2	CENPI	GGCCCACCGAATGCCGCCTC	-18	rC:dT			50	60
CENPI_+_100353181.23-P1P2_04	CENPI_+_100353181.23-P1P2	CENPI	GGACCACCGAAAGCCGCCTC	-9	rA:dA			40	40
CENPI_+_100353181.23-P1P2_05	CENPI_+_100353181.23-P1P2	CENPI	GGACCACCGAACGCCGCCTC	-9	rC:dA			50	50
CENPI_+_100353181.23-P1P2_06	CENPI_+_100353181.23-P1P2	CENPI	GGACCACCGAATTCCGCCTC	-8	rU:dC			40	50
CENPI_+_100353181.23-P1P2_07	CENPI_+_100353181.23-P1P2	CENPI	GGACCACCGACTGCCGCCTC	-10	rC:dT			30	50
CENPI_+_100353181.23-P1P2_08	CENPI_+_100353181.23-P1P2	CENPI	GGACCACCGGATGCCGCCTC	-11	rG:dT			50	50
CENPI_+_100353181.23-P1P2_09	CENPI_+_100353181.23-P1P2	CENPI	GGACTGCCGAATGCCGCCTC	-16	rU:dG	-15	rG:dT	50	50
CENPI_+_100353181.23-P1P2_10	CENPI_+_100353181.23-P1P2	CENPI	GGGCCAGCGAATGCCGCCTC	-18	rG:dT	-14	rG:dG	40	40
CENPI_+_100353181.23-P1P2_11	CENPI_+_100353181.23-P1P2	CENPI	GGACCACCGAATGCAGCCTC	-6	rA:dG			30	50
CENPI_+_100353181.23-P1P2_12	CENPI_+_100353181.23-P1P2	CENPI	GGACCACCGAATGCCACCTC	-5	rA:dC			30	40
CENPI_+_100353181.23-P1P2_13	CENPI_+_100353181.23-P1P2	CENPI	GGACCACCGAATGCCTCCTC	-5	rU:dC			30	30
CENPI_+_100353181.23-P1P2_14	CENPI_+_100353181.23-P1P2	CENPI	GGACCACCGAATGCGGCCTC	-6	rG:dG			50	50
CENPI_+_100353181.23-P1P2_15	CENPI_+_100353181.23-P1P2	CENPI	GGACCACCGAATGCTGCCTC	-6	rU:dG			30	50
CENPI_+_100353181.23-P1P2_16	CENPI_+_100353181.23-P1P2	CENPI	GAACCACCAAATGCCGCCTC	-19	rA:dC	-12	rA:dC	30	60
CENPI_+_100353181.23-P1P2_17	CENPI_+_100353181.23-P1P2	CENPI	GGGCCACCGAGTGCCGCCTC	-18	rG:dT	-10	rG:dT	30	50
CENPI_+_100353181.23-P1P2_18	CENPI_+_100353181.23-P1P2	CENPI	GGACAACCGAATGCCTCCTC	-16	rA:dG	-5	rU:dC	30	40
CENPI_+_100353181.23-P1P2_19	CENPI_+_100353181.23-P1P2	CENPI	GGACCTCCGAATGCCGCATC	-15	rU:dT	-3	rA:dG	40	60
CENPI_+_100353181.23-P1P2_20	CENPI_+_100353181.23-P1P2	CENPI	GGACCACCGACTGCCGGCTC	-10	rC:dT	-4	rG:dG	40	50
CENPI_+_100353181.23-P1P2_21	CENPI_+_100353181.23-P1P2	CENPI	GGACCACCGTATGCCGCCTT	-11	rU:dT	-1	rU:dG	50	60
CENPI_+_100353181.23-P1P2_22	CENPI_+_100353181.23-P1P2	CENPI	GGACCACCGAATGGCGCCTA	-7	rG:dG	-1	rA:dG	40	60
CENPI_+_100353181.23-P1P2_23	CENPI_+_100353181.23-P1P2	CENPI	GGACCACCGAATGTCGCCCC	-7	rU:dG	-2	rC:dA	50	60
CENPI_-_100353197.23-P1P2_00	CENPI_-_100353197.23-P1P2	CENPI	GGAATTCCGGAGGCGGCATT					40	50
CENPI_-_100353197.23-P1P2_01	CENPI_-_100353197.23-P1P2	CENPI	GGAATTCAGGAGGCGGCATT	-13	rA:dG			30	60
CENPI_-_100353197.23-P1P2_02	CENPI_-_100353197.23-P1P2	CENPI	GGAATTGCGGAGGCGGCATT	-14	rG:dG			30	40
CENPI_-_100353197.23-P1P2_03	CENPI_-_100353197.23-P1P2	CENPI	GGACTTCCGGAGGCGGCATT	-17	rC:dT			40	60
CENPI_-_100353197.23-P1P2_04	CENPI_-_100353197.23-P1P2	CENPI	GGAATTCCCGAGGCGGCATT	-12	rC:dC			40	60
CENPI_-_100353197.23-P1P2_05	CENPI_-_100353197.23-P1P2	CENPI	GGAATTCCGCAGGCGGCATT	-11	rC:dC			50	60
CENPI_-_100353197.23-P1P2_06	CENPI_-_100353197.23-P1P2	CENPI	GGAATTCCGGAAGCGGCATT	-9	rA:dC			40	60
CENPI_-_100353197.23-P1P2_07	CENPI_-_100353197.23-P1P2	CENPI	GGAATTCCGGAGACGGCATT	-8	rA:dC			30	70
CENPI_-_100353197.23-P1P2_08	CENPI_-_100353197.23-P1P2	CENPI	GGAATTCCGGAGTCGGCATT	-8	rU:dC			40	70
CENPI_-_100353197.23-P1P2_09	CENPI_-_100353197.23-P1P2	CENPI	GGAATTCCGGAGGCCGCATT	-6	rC:dC			40	50
CENPI_-_100353197.23-P1P2_10	CENPI_-_100353197.23-P1P2	CENPI	GGAATTCCGGAGGCGGCACT	-2	rC:dA			40	50
CENPI_-_100353197.23-P1P2_11	CENPI_-_100353197.23-P1P2	CENPI	GGAATTCCGGAGGCGGCAGT	-2	rG:dA			30	50
CENPI_-_100353197.23-P1P2_12	CENPI_-_100353197.23-P1P2	CENPI	GGAATTCCGGAGGCGTCATT	-5	rU:dC			50	60
CENPI_-_100353197.23-P1P2_13	CENPI_-_100353197.23-P1P2	CENPI	GGAATTCCGGAGGCTGCATT	-6	rU:dC			30	50
CENPI_-_100353197.23-P1P2_14	CENPI_-_100353197.23-P1P2	CENPI	GGATTTCCGGCGGCGGCATT	-17	rU:dT	-10	rC:dT	40	40
CENPI_-_100353197.23-P1P2_15	CENPI_-_100353197.23-P1P2	CENPI	GGGATTCCCGAGGCGGCATT	-18	rG:dT	-12	rC:dC	40	60
CENPI_-_100353197.23-P1P2_16	CENPI_-_100353197.23-P1P2	CENPI	GTAATTCCGGCGGCGGCATT	-19	rU:dC	-10	rC:dT	40	40
CENPI_-_100353197.23-P1P2_17	CENPI_-_100353197.23-P1P2	CENPI	GGAATTACGGAGGGGGCATT	-14	rA:dG	-7	rG:dG	30	40
CENPI_-_100353197.23-P1P2_18	CENPI_-_100353197.23-P1P2	CENPI	GGACTTCCGGAGGCGGAATT	-17	rC:dT	-4	rA:dG	40	50
CENPI_-_100353197.23-P1P2_19	CENPI_-_100353197.23-P1P2	CENPI	GGAATTCCGCAGGCCGCATT	-11	rC:dC	-6	rC:dC	50	60
CENPI_-_100353197.23-P1P2_20	CENPI_-_100353197.23-P1P2	CENPI	GGAATTCCGGCGGCGGCATG	-10	rC:dT	-1	rG:dA	50	50
CENPI_-_100353197.23-P1P2_21	CENPI_-_100353197.23-P1P2	CENPI	GGAATTCCGGGGGCGGCATA	-10	rG:dT	-1	rA:dA	50	70
CENPI_-_100353197.23-P1P2_22	CENPI_-_100353197.23-P1P2	CENPI	GGAATTCCGGAGGCGGCACG	-2	rC:dA	-1	rG:dA	30	60
CENPI_-_100353197.23-P1P2_23	CENPI_-_100353197.23-P1P2	CENPI	GGAATTCCGGAGGCGGGATC	-4	rG:dG	-1	rC:dA	40	50
CENPJ_+_25496834.23-P1P2_00	CENPJ_+_25496834.23-P1P2	CENPJ	GGCCCTGCGCCGGAGATGGA					40	40
CENPJ_+_25496834.23-P1P2_01	CENPJ_+_25496834.23-P1P2	CENPJ	GGCCCTGAGCCGGAGATGGA	-13	rA:dG			40	40
CENPJ_+_25496834.23-P1P2_02	CENPJ_+_25496834.23-P1P2	CENPJ	GGCCCTGGGCCGGAGATGGA	-13	rG:dG			30	30
CENPJ_+_25496834.23-P1P2_03	CENPJ_+_25496834.23-P1P2	CENPJ	GGCCTTGCGCCGGAGATGGA	-16	rU:dG			40	40
CENPJ_+_25496834.23-P1P2_04	CENPJ_+_25496834.23-P1P2	CENPJ	GGCCCTGCGACGGAGATGGA	-11	rA:dG			40	50
CENPJ_+_25496834.23-P1P2_05	CENPJ_+_25496834.23-P1P2	CENPJ	GGCCCTGCGCAGGAGATGGA	-10	rA:dG			20	20
CENPJ_+_25496834.23-P1P2_06	CENPJ_+_25496834.23-P1P2	CENPJ	GGCCCTGCGCCGAAGATGGA	-8	rA:dC			40	50
CENPJ_+_25496834.23-P1P2_07	CENPJ_+_25496834.23-P1P2	CENPJ	GGCCCTGCGCCGCAGATGGA	-8	rC:dC			30	50
CENPJ_+_25496834.23-P1P2_08	CENPJ_+_25496834.23-P1P2	CENPJ	GGCCCTGCGCTGGAGATGGA	-10	rU:dG			20	40
CENPJ_+_25496834.23-P1P2_09	CENPJ_+_25496834.23-P1P2	CENPJ	GGCCCTTTGCCGGAGATGGA	-14	rU:dC	-13	rU:dG	30	40
CENPJ_+_25496834.23-P1P2_10	CENPJ_+_25496834.23-P1P2	CENPJ	GGCCTTGTGCCGGAGATGGA	-16	rU:dG	-13	rU:dG	40	40
CENPJ_+_25496834.23-P1P2_11	CENPJ_+_25496834.23-P1P2	CENPJ	GGCCCTGCGCCGGAGATGAA	-2	rA:dC			30	40
CENPJ_+_25496834.23-P1P2_12	CENPJ_+_25496834.23-P1P2	CENPJ	GGCCCTGCGCCGGAGATGGG	-1	rG:dT			30	30
CENPJ_+_25496834.23-P1P2_13	CENPJ_+_25496834.23-P1P2	CENPJ	GGCCCTGCGCCGGAGGTGGA	-5	rG:dT			30	30
CENPJ_+_25496834.23-P1P2_14	CENPJ_+_25496834.23-P1P2	CENPJ	GGCCCTGCGCCGGATATGGA	-6	rU:dC			50	60
CENPJ_+_25496834.23-P1P2_15	CENPJ_+_25496834.23-P1P2	CENPJ	GGCCCTGCGCCGGGGATGGA	-7	rG:dT			30	30
CENPJ_+_25496834.23-P1P2_16	CENPJ_+_25496834.23-P1P2	CENPJ	GACCCTGCGACGGAGATGGA	-19	rA:dC	-11	rA:dG	40	50
CENPJ_+_25496834.23-P1P2_17	CENPJ_+_25496834.23-P1P2	CENPJ	GGACCTGCACCGGAGATGGA	-18	rA:dG	-12	rA:dC	40	40
CENPJ_+_25496834.23-P1P2_18	CENPJ_+_25496834.23-P1P2	CENPJ	GTCCCTGCGTCGGAGATGGA	-19	rU:dC	-11	rU:dG	40	50
CENPJ_+_25496834.23-P1P2_19	CENPJ_+_25496834.23-P1P2	CENPJ	GGCACTGCGCCGGAGATTGA	-17	rA:dG	-3	rU:dC	40	50
CENPJ_+_25496834.23-P1P2_20	CENPJ_+_25496834.23-P1P2	CENPJ	GGCCATGCGCCGGAGATTGA	-16	rA:dG	-3	rU:dC	40	50
CENPJ_+_25496834.23-P1P2_21	CENPJ_+_25496834.23-P1P2	CENPJ	GGCCCTGCACCGGAGGTGGA	-12	rA:dC	-5	rG:dT	40	50
CENPJ_+_25496834.23-P1P2_22	CENPJ_+_25496834.23-P1P2	CENPJ	GGCCCTGCTCCGGAGATGGT	-12	rU:dC	-1	rU:dT	40	50
CENPJ_+_25496834.23-P1P2_23	CENPJ_+_25496834.23-P1P2	CENPJ	GGCCCTGCGCCGGGGACGGA	-7	rG:dT	-4	rC:dA	40	40
CENPJ_+_25496971.23-P1P2_00	CENPJ_+_25496971.23-P1P2	CENPJ	GCCGACAGAGGCGGCGATTG					40	50
CENPJ_+_25496971.23-P1P2_01	CENPJ_+_25496971.23-P1P2	CENPJ	GCCGACCGAGGCGGCGATTG	-14	rC:dT			40	40
CENPJ_+_25496971.23-P1P2_02	CENPJ_+_25496971.23-P1P2	CENPJ	GCCGACGGAGGCGGCGATTG	-14	rG:dT			30	50
CENPJ_+_25496971.23-P1P2_03	CENPJ_+_25496971.23-P1P2	CENPJ	GCCGTCAGAGGCGGCGATTG	-16	rU:dT			30	50
CENPJ_+_25496971.23-P1P2_04	CENPJ_+_25496971.23-P1P2	CENPJ	GCCGACAGAGACGGCGATTG	-10	rA:dC			40	60
CENPJ_+_25496971.23-P1P2_05	CENPJ_+_25496971.23-P1P2	CENPJ	GCCGACAGAGGAGGCGATTG	-9	rA:dG			30	30
CENPJ_+_25496971.23-P1P2_06	CENPJ_+_25496971.23-P1P2	CENPJ	GCCGACAGAGGCCGCGATTG	-8	rC:dC			50	50
CENPJ_+_25496971.23-P1P2_07	CENPJ_+_25496971.23-P1P2	CENPJ	GCCGACAGAGGCTGCGATTG	-8	rU:dC			40	50
CENPJ_+_25496971.23-P1P2_08	CENPJ_+_25496971.23-P1P2	CENPJ	GCCGACAGATGCGGCGATTG	-11	rU:dC			50	60
CENPJ_+_25496971.23-P1P2_09	CENPJ_+_25496971.23-P1P2	CENPJ	GCCCACCGAGGCGGCGATTG	-17	rC:dC	-14	rC:dT	30	30
CENPJ_+_25496971.23-P1P2_10	CENPJ_+_25496971.23-P1P2	CENPJ	GCCGACAGAGGCGACGATTG	-7	rA:dC			50	70
CENPJ_+_25496971.23-P1P2_11	CENPJ_+_25496971.23-P1P2	CENPJ	GCCGACAGAGGCGGCCATTG	-5	rC:dC			40	50
CENPJ_+_25496971.23-P1P2_12	CENPJ_+_25496971.23-P1P2	CENPJ	GCCGACAGAGGCGGCGAGTG	-3	rG:dA			40	40
CENPJ_+_25496971.23-P1P2_13	CENPJ_+_25496971.23-P1P2	CENPJ	GCCGACAGAGGCGGCGATTC	-1	rC:dC			40	50
CENPJ_+_25496971.23-P1P2_14	CENPJ_+_25496971.23-P1P2	CENPJ	GCCGACAGAGGCGGCTATTG	-5	rU:dC			40	40
CENPJ_+_25496971.23-P1P2_15	CENPJ_+_25496971.23-P1P2	CENPJ	GCTGACAGAAGCGGCGATTG	-18	rU:dG	-11	rA:dC	50	50
CENPJ_+_25496971.23-P1P2_16	CENPJ_+_25496971.23-P1P2	CENPJ	GCAGACAGAGGCGGCGTTTG	-18	rA:dG	-4	rU:dT	40	50
CENPJ_+_25496971.23-P1P2_17	CENPJ_+_25496971.23-P1P2	CENPJ	GCCGAAAGAGGCGGGGATTG	-15	rA:dG	-6	rG:dG	30	40
CENPJ_+_25496971.23-P1P2_18	CENPJ_+_25496971.23-P1P2	CENPJ	GCCGACTGAGGCGGCGATAG	-14	rU:dT	-2	rA:dA	50	50
CENPJ_+_25496971.23-P1P2_19	CENPJ_+_25496971.23-P1P2	CENPJ	GGCGACAGAGGCGGAGATTG	-19	rG:dG	-6	rA:dG	30	40
CENPJ_+_25496971.23-P1P2_20	CENPJ_+_25496971.23-P1P2	CENPJ	GGCGACAGAGGCGGCCATTG	-19	rG:dG	-5	rC:dC	40	40
CENPJ_+_25496971.23-P1P2_21	CENPJ_+_25496971.23-P1P2	CENPJ	GTCGACAGAGGCGGCGATTT	-19	rU:dG	-1	rU:dC	40	40
CENPJ_+_25496971.23-P1P2_22	CENPJ_+_25496971.23-P1P2	CENPJ	GCCGACAGAGGCGCCGATGG	-7	rC:dC	-2	rG:dA	40	50
CENPK_+_64858912.23-P1P2_00	CENPK_+_64858912.23-P1P2	CENPK	GCGCTGTGATGGTAAGACCT					30	50
CENPK_+_64858912.23-P1P2_01	CENPK_+_64858912.23-P1P2	CENPK	GCCCTGTGATGGTAAGACCT	-18	rC:dC			30	50
CENPK_+_64858912.23-P1P2_02	CENPK_+_64858912.23-P1P2	CENPK	GCGTTGTGATGGTAAGACCT	-17	rU:dG			40	50
CENPK_+_64858912.23-P1P2_03	CENPK_+_64858912.23-P1P2	CENPK	GGGCTGTGATGGTAAGACCT	-19	rG:dG			20	50
CENPK_+_64858912.23-P1P2_04	CENPK_+_64858912.23-P1P2	CENPK	GCGCTGTGAAGGTAAGACCT	-11	rA:dA			30	50
CENPK_+_64858912.23-P1P2_05	CENPK_+_64858912.23-P1P2	CENPK	GCGCTGTGATGATAAGACCT	-9	rA:dC			30	60
CENPK_+_64858912.23-P1P2_06	CENPK_+_64858912.23-P1P2	CENPK	GCGCTGTGATGCTAAGACCT	-9	rC:dC			30	50
CENPK_+_64858912.23-P1P2_07	CENPK_+_64858912.23-P1P2	CENPK	GCGCTGTGATGGGAAGACCT	-8	rG:dA			30	50
CENPK_+_64858912.23-P1P2_08	CENPK_+_64858912.23-P1P2	CENPK	GCGCTGTGATTGTAAGACCT	-10	rU:dC			30	60
CENPK_+_64858912.23-P1P2_09	CENPK_+_64858912.23-P1P2	CENPK	GCGGTCTGATGGTAAGACCT	-17	rG:dG	-15	rC:dC	30	60
CENPK_+_64858912.23-P1P2_10	CENPK_+_64858912.23-P1P2	CENPK	GGGCTGGGATGGTAAGACCT	-19	rG:dG	-14	rG:dA	20	50
CENPK_+_64858912.23-P1P2_11	CENPK_+_64858912.23-P1P2	CENPK	GTGCAGTGATGGTAAGACCT	-19	rU:dG	-16	rA:dA	20	50
CENPK_+_64858912.23-P1P2_12	CENPK_+_64858912.23-P1P2	CENPK	GCGCTGTGATGGTAAAACCT	-5	rA:dC			30	50
CENPK_+_64858912.23-P1P2_13	CENPK_+_64858912.23-P1P2	CENPK	GCGCTGTGATGGTAAGACCA	-1	rA:dA			40	50
CENPK_+_64858912.23-P1P2_14	CENPK_+_64858912.23-P1P2	CENPK	GCGCTGTGATGGTAAGACCG	-1	rG:dA			40	40
CENPK_+_64858912.23-P1P2_15	CENPK_+_64858912.23-P1P2	CENPK	GCGCTGTGATGGTAAGACTT	-2	rU:dG			30	30
CENPK_+_64858912.23-P1P2_16	CENPK_+_64858912.23-P1P2	CENPK	GCGCTGTGATGGTAGGACCT	-6	rG:dT			30	30
CENPK_+_64858912.23-P1P2_17	CENPK_+_64858912.23-P1P2	CENPK	GCACTGTGATCGTAAGACCT	-18	rA:dC	-10	rC:dC	40	60
CENPK_+_64858912.23-P1P2_18	CENPK_+_64858912.23-P1P2	CENPK	GCACTGTGATGGGAAGACCT	-18	rA:dC	-8	rG:dA	30	50
CENPK_+_64858912.23-P1P2_19	CENPK_+_64858912.23-P1P2	CENPK	GCACTGTGGTGGTAAGACCT	-18	rA:dC	-12	rG:dT	30	40
CENPK_+_64858912.23-P1P2_20	CENPK_+_64858912.23-P1P2	CENPK	GCGTTGTGATGGGAAGACCT	-17	rU:dG	-8	rG:dA	30	40
CENPK_+_64858912.23-P1P2_21	CENPK_+_64858912.23-P1P2	CENPK	GAGCTGTGATGGTAAAACCT	-19	rA:dG	-5	rA:dC	40	50
CENPK_+_64858912.23-P1P2_22	CENPK_+_64858912.23-P1P2	CENPK	GCGCTATGATGGTAAGTCCT	-15	rA:dC	-4	rU:dT	40	50
CENPK_+_64858912.23-P1P2_23	CENPK_+_64858912.23-P1P2	CENPK	GCGCTGTCATGGTAAGGCCT	-13	rC:dC	-4	rG:dT	40	50
CENPK_+_64858943.23-P1P2_00	CENPK_+_64858943.23-P1P2	CENPK	GGCGCAGCGCCTAGGCGACC					50	50
CENPK_+_64858943.23-P1P2_01	CENPK_+_64858943.23-P1P2	CENPK	GGCGCAACGCCTAGGCGACC	-14	rA:dC			40	40
CENPK_+_64858943.23-P1P2_02	CENPK_+_64858943.23-P1P2	CENPK	GGCGCAGGGCCTAGGCGACC	-13	rG:dG			40	40
CENPK_+_64858943.23-P1P2_03	CENPK_+_64858943.23-P1P2	CENPK	GGCGCTGCGCCTAGGCGACC	-15	rU:dT			50	50
CENPK_+_64858943.23-P1P2_04	CENPK_+_64858943.23-P1P2	CENPK	GGCGCAGCACCTAGGCGACC	-12	rA:dC			50	50
CENPK_+_64858943.23-P1P2_05	CENPK_+_64858943.23-P1P2	CENPK	GGCGCAGCGACTAGGCGACC	-11	rA:dG			50	50
CENPK_+_64858943.23-P1P2_06	CENPK_+_64858943.23-P1P2	CENPK	GGCGCAGCGCCAAGGCGACC	-9	rA:dA			40	50
CENPK_+_64858943.23-P1P2_07	CENPK_+_64858943.23-P1P2	CENPK	GGCGCAGCGCCGAGGCGACC	-9	rG:dA			40	40
CENPK_+_64858943.23-P1P2_08	CENPK_+_64858943.23-P1P2	CENPK	GGCGCAGCGCCTCGGCGACC	-8	rC:dT			30	30
CENPK_+_64858943.23-P1P2_09	CENPK_+_64858943.23-P1P2	CENPK	GGCGTACCGCCTAGGCGACC	-16	rU:dG	-14	rC:dC	40	60
CENPK_+_64858943.23-P1P2_10	CENPK_+_64858943.23-P1P2	CENPK	GGCGCAGCGCCTAGCCGACC	-6	rC:dC			30	50
CENPK_+_64858943.23-P1P2_11	CENPK_+_64858943.23-P1P2	CENPK	GGCGCAGCGCCTAGGCAACC	-4	rA:dC			40	40
CENPK_+_64858943.23-P1P2_12	CENPK_+_64858943.23-P1P2	CENPK	GGCGCAGCGCCTAGGCGACA	-1	rA:dG			40	50
CENPK_+_64858943.23-P1P2_13	CENPK_+_64858943.23-P1P2	CENPK	GGCGCAGCGCCTAGGCGAGC	-2	rG:dG			30	30
CENPK_+_64858943.23-P1P2_14	CENPK_+_64858943.23-P1P2	CENPK	GGCGCAGCGCCTAGGCTACC	-4	rU:dC			30	60
CENPK_+_64858943.23-P1P2_15	CENPK_+_64858943.23-P1P2	CENPK	GACGCAGCGCCTGGGCGACC	-19	rA:dC	-8	rG:dT	40	40
CENPK_+_64858943.23-P1P2_16	CENPK_+_64858943.23-P1P2	CENPK	GGCGCAACGCTTAGGCGACC	-14	rA:dC	-10	rU:dG	50	50
CENPK_+_64858943.23-P1P2_17	CENPK_+_64858943.23-P1P2	CENPK	GGCGGAGCGTCTAGGCGACC	-16	rG:dG	-11	rU:dG	50	50
CENPK_+_64858943.23-P1P2_18	CENPK_+_64858943.23-P1P2	CENPK	GACGCAGCGCCTAGACGACC	-19	rA:dC	-6	rA:dC	50	50
CENPK_+_64858943.23-P1P2_19	CENPK_+_64858943.23-P1P2	CENPK	GGCCCAGCGCCTAGGCGGCC	-17	rC:dC	-3	rG:dT	30	40
CENPK_+_64858943.23-P1P2_20	CENPK_+_64858943.23-P1P2	CENPK	GGCCCAGCGCCTATGCGACC	-17	rC:dC	-7	rU:dC	40	60
CENPK_+_64858943.23-P1P2_21	CENPK_+_64858943.23-P1P2	CENPK	GGCGCACCGCCTAGGGGACC	-14	rC:dC	-5	rG:dG	40	40
CENPK_+_64858943.23-P1P2_22	CENPK_+_64858943.23-P1P2	CENPK	GGCGCAGCGCCCAGCCGACC	-9	rC:dA	-6	rC:dC	30	40
CENPK_+_64858943.23-P1P2_23	CENPK_+_64858943.23-P1P2	CENPK	GGCGCAGCGCCTACGCGACG	-7	rC:dC	-1	rG:dG	50	50
CENPL_+_173793565.23-P1P2_00	CENPL_+_173793565.23-P1P2	CENPL	GAATCGGCGAGGCGCCAAGG					30	40
CENPL_+_173793565.23-P1P2_01	CENPL_+_173793565.23-P1P2	CENPL	GAATCGCCGAGGCGCCAAGG	-14	rC:dC			40	50
CENPL_+_173793565.23-P1P2_02	CENPL_+_173793565.23-P1P2	CENPL	GAATCGTCGAGGCGCCAAGG	-14	rU:dC			40	50
CENPL_+_173793565.23-P1P2_03	CENPL_+_173793565.23-P1P2	CENPL	GAATTGGCGAGGCGCCAAGG	-16	rU:dG			30	40
CENPL_+_173793565.23-P1P2_04	CENPL_+_173793565.23-P1P2	CENPL	GAATCGGCAAGGCGCCAAGG	-12	rA:dC			30	40
CENPL_+_173793565.23-P1P2_05	CENPL_+_173793565.23-P1P2	CENPL	GAATCGGCGAAGCGCCAAGG	-10	rA:dC			30	50
CENPL_+_173793565.23-P1P2_06	CENPL_+_173793565.23-P1P2	CENPL	GAATCGGCGACGCGCCAAGG	-10	rC:dC			50	50
CENPL_+_173793565.23-P1P2_07	CENPL_+_173793565.23-P1P2	CENPL	GAATCGGCGAGACGCCAAGG	-9	rA:dC			30	30
CENPL_+_173793565.23-P1P2_08	CENPL_+_173793565.23-P1P2	CENPL	GAATCGGCGAGTCGCCAAGG	-9	rU:dC			40	50
CENPL_+_173793565.23-P1P2_09	CENPL_+_173793565.23-P1P2	CENPL	GAATCGGCGAGGCACCAAGG	-7	rA:dC			30	40
CENPL_+_173793565.23-P1P2_10	CENPL_+_173793565.23-P1P2	CENPL	GAATCGGCGAGGCCCCAAGG	-7	rC:dC			30	40
CENPL_+_173793565.23-P1P2_11	CENPL_+_173793565.23-P1P2	CENPL	GAATCGGCGAGGCGCCATGG	-3	rU:dT			30	50
CENPL_+_173793565.23-P1P2_12	CENPL_+_173793565.23-P1P2	CENPL	GAATCGGCGAGGCGCGAAGG	-5	rG:dG			40	50
CENPL_+_173793565.23-P1P2_13	CENPL_+_173793565.23-P1P2	CENPL	GAATCGGCGAGGCTCCAAGG	-7	rU:dC			30	30
CENPL_+_173793565.23-P1P2_14	CENPL_+_173793565.23-P1P2	CENPL	GAACCGGCGAGGTGCCAAGG	-17	rC:dA	-8	rU:dG	30	40
CENPL_+_173793565.23-P1P2_15	CENPL_+_173793565.23-P1P2	CENPL	GAATCAGCAAGGCGCCAAGG	-15	rA:dC	-12	rA:dC	40	50
CENPL_+_173793565.23-P1P2_16	CENPL_+_173793565.23-P1P2	CENPL	GAATCGGAGAGGCGCCCAGG	-13	rA:dG	-4	rC:dT	40	40
CENPL_+_173793565.23-P1P2_17	CENPL_+_173793565.23-P1P2	CENPL	GAATCGGCGCGACGCCAAGG	-11	rC:dT	-9	rA:dC	40	50
CENPL_+_173793565.23-P1P2_18	CENPL_+_173793565.23-P1P2	CENPL	GAATCGGCGGCGCGCCAAGG	-11	rG:dT	-10	rC:dC	50	50
CENPL_+_173793565.23-P1P2_19	CENPL_+_173793565.23-P1P2	CENPL	GAATCGGCGTGGTGCCAAGG	-11	rU:dT	-8	rU:dG	40	50
CENPL_+_173793565.23-P1P2_20	CENPL_+_173793565.23-P1P2	CENPL	GAGTCGGCGAGGCGCCATGG	-18	rG:dT	-3	rU:dT	40	40
CENPL_+_173793565.23-P1P2_21	CENPL_+_173793565.23-P1P2	CENPL	GGATCGGCGAGGCGACAAGG	-19	rG:dT	-6	rA:dG	40	50
CENPL_+_173793565.23-P1P2_22	CENPL_+_173793565.23-P1P2	CENPL	GAATCGGCGAGGGGCCAAGT	-8	rG:dG	-1	rU:dC	40	50
CENPL_+_173793565.23-P1P2_23	CENPL_+_173793565.23-P1P2	CENPL	GAATCGGCGAGGGGCCACGG	-8	rG:dG	-3	rC:dT	40	50
CENPL_+_173793965.23-P1P2_00	CENPL_+_173793965.23-P1P2	CENPL	GGCTTCTCGAGAGGCTCCCG					30	40
CENPL_+_173793965.23-P1P2_01	CENPL_+_173793965.23-P1P2	CENPL	GGATTCTCGAGAGGCTCCCG	-18	rA:dG			40	50
CENPL_+_173793965.23-P1P2_02	CENPL_+_173793965.23-P1P2	CENPL	GGCTTCTAGAGAGGCTCCCG	-13	rA:dG			30	50
CENPL_+_173793965.23-P1P2_03	CENPL_+_173793965.23-P1P2	CENPL	GTCTTCTCGAGAGGCTCCCG	-19	rU:dC			40	40
CENPL_+_173793965.23-P1P2_04	CENPL_+_173793965.23-P1P2	CENPL	GGCTTCTCAAGAGGCTCCCG	-12	rA:dC			30	50
CENPL_+_173793965.23-P1P2_05	CENPL_+_173793965.23-P1P2	CENPL	GGCTTCTCCAGAGGCTCCCG	-12	rC:dC			20	40
CENPL_+_173793965.23-P1P2_06	CENPL_+_173793965.23-P1P2	CENPL	GGCTTCTCGACAGGCTCCCG	-10	rC:dC			40	50
CENPL_+_173793965.23-P1P2_07	CENPL_+_173793965.23-P1P2	CENPL	GGCTTCTCGAGGGGCTCCCG	-9	rG:dT			30	40
CENPL_+_173793965.23-P1P2_08	CENPL_+_173793965.23-P1P2	CENPL	GGCTTCTCTAGAGGCTCCCG	-12	rU:dC			30	50
CENPL_+_173793965.23-P1P2_09	CENPL_+_173793965.23-P1P2	CENPL	GGCATCCCGAGAGGCTCCCG	-17	rA:dA	-14	rC:dA	30	30
CENPL_+_173793965.23-P1P2_10	CENPL_+_173793965.23-P1P2	CENPL	GGCTTCTCGAGAGGCTCACG	-3	rA:dG			30	50
CENPL_+_173793965.23-P1P2_11	CENPL_+_173793965.23-P1P2	CENPL	GGCTTCTCGAGAGGCTCCAG	-2	rA:dG			30	30
CENPL_+_173793965.23-P1P2_12	CENPL_+_173793965.23-P1P2	CENPL	GGCTTCTCGAGAGGCTCCCT	-1	rU:dC			30	50
CENPL_+_173793965.23-P1P2_13	CENPL_+_173793965.23-P1P2	CENPL	GGCTTCTCGAGAGGCTCGCG	-3	rG:dG			40	40
CENPL_+_173793965.23-P1P2_14	CENPL_+_173793965.23-P1P2	CENPL	GGCTTCTCGAGAGTCTCCCG	-7	rU:dC			40	40
CENPL_+_173793965.23-P1P2_15	CENPL_+_173793965.23-P1P2	CENPL	GGATTCTCGAGAGGCTCTCG	-18	rA:dG	-3	rU:dG	40	50
CENPL_+_173793965.23-P1P2_16	CENPL_+_173793965.23-P1P2	CENPL	GGCTTCACGAGAGGCTCCTG	-14	rA:dA	-2	rU:dG	30	40
CENPL_+_173793965.23-P1P2_17	CENPL_+_173793965.23-P1P2	CENPL	GGCTTCGCGAGAGGCTCCCA	-14	rG:dA	-1	rA:dC	30	40
CENPL_+_173793965.23-P1P2_18	CENPL_+_173793965.23-P1P2	CENPL	GGCTTCTAGAGAGGGTCCCG	-13	rA:dG	-6	rG:dG	30	40
CENPL_+_173793965.23-P1P2_19	CENPL_+_173793965.23-P1P2	CENPL	GGCTTCTCAAGAGGTTCCCG	-12	rA:dC	-6	rU:dG	40	50
CENPL_+_173793965.23-P1P2_20	CENPL_+_173793965.23-P1P2	CENPL	GGCTTCTCGAAAGGCTCCGG	-10	rA:dC	-2	rG:dG	50	50
CENPL_+_173793965.23-P1P2_21	CENPL_+_173793965.23-P1P2	CENPL	GGCTTCTCGAGGGGCTCCCA	-9	rG:dT	-1	rA:dC	30	30
CENPL_+_173793965.23-P1P2_22	CENPL_+_173793965.23-P1P2	CENPL	GGCTTCTCGAGGGGCTTCCG	-9	rG:dT	-4	rU:dG	40	50
CENPL_+_173793965.23-P1P2_23	CENPL_+_173793965.23-P1P2	CENPL	GGCTTCTCGATAGGCGCCCG	-10	rU:dC	-5	rG:dA	50	50
CENPM_+_42342939.23-P1P2_00	CENPM_+_42342939.23-P1P2	CENPM	GAGGTCAACTGAGCTCTCTG					30	40
CENPM_+_42342939.23-P1P2_01	CENPM_+_42342939.23-P1P2	CENPM	GAGGTCACCTGAGCTCTCTG	-13	rC:dT			20	30
CENPM_+_42342939.23-P1P2_02	CENPM_+_42342939.23-P1P2	CENPM	GAGGTCATCTGAGCTCTCTG	-13	rU:dT			30	30
CENPM_+_42342939.23-P1P2_03	CENPM_+_42342939.23-P1P2	CENPM	GGGGTCAACTGAGCTCTCTG	-19	rG:dT			20	40
CENPM_+_42342939.23-P1P2_04	CENPM_+_42342939.23-P1P2	CENPM	GAGGTCAAATGAGCTCTCTG	-12	rA:dG			20	40
CENPM_+_42342939.23-P1P2_05	CENPM_+_42342939.23-P1P2	CENPM	GAGGTCAACTAAGCTCTCTG	-10	rA:dC			20	20
CENPM_+_42342939.23-P1P2_06	CENPM_+_42342939.23-P1P2	CENPM	GAGGTCAACTGACCTCTCTG	-8	rC:dC			30	30
CENPM_+_42342939.23-P1P2_07	CENPM_+_42342939.23-P1P2	CENPM	GAGGTCAACTTAGCTCTCTG	-10	rU:dC			30	40
CENPM_+_42342939.23-P1P2_08	CENPM_+_42342939.23-P1P2	CENPM	GAGGTCAATTGAGCTCTCTG	-12	rU:dG			30	40
CENPM_+_42342939.23-P1P2_09	CENPM_+_42342939.23-P1P2	CENPM	GAGGTCAACTGAGATCTCTG	-7	rA:dG			30	50
CENPM_+_42342939.23-P1P2_10	CENPM_+_42342939.23-P1P2	CENPM	GAGGTCAACTGAGCACTCTG	-6	rA:dA			20	30
CENPM_+_42342939.23-P1P2_11	CENPM_+_42342939.23-P1P2	CENPM	GAGGTCAACTGAGCTCGCTG	-4	rG:dA			30	50
CENPM_+_42342939.23-P1P2_12	CENPM_+_42342939.23-P1P2	CENPM	GAGGTCAACTGAGGTCTCTG	-7	rG:dG			30	50
CENPM_+_42342939.23-P1P2_13	CENPM_+_42342939.23-P1P2	CENPM	GAGGTCAACTGAGTTCTCTG	-7	rU:dG			30	40
CENPM_+_42342939.23-P1P2_14	CENPM_+_42342939.23-P1P2	CENPM	GAGGGCAACAGAGCTCTCTG	-16	rG:dA	-11	rA:dA	10	40
CENPM_+_42342939.23-P1P2_15	CENPM_+_42342939.23-P1P2	CENPM	GAAGTCAACTGAGCTTTCTG	-18	rA:dC	-5	rU:dG	30	40
CENPM_+_42342939.23-P1P2_16	CENPM_+_42342939.23-P1P2	CENPM	GAGGTCAACTCGGCTCTCTG	-10	rC:dC	-9	rG:dT	40	40
CENPM_+_42342939.23-P1P2_17	CENPM_+_42342939.23-P1P2	CENPM	GAGGTCACCTGAGCCCTCTG	-13	rC:dT	-6	rC:dA	30	50
CENPM_+_42342939.23-P1P2_18	CENPM_+_42342939.23-P1P2	CENPM	GATGTCAACTGAGCTCTTTG	-18	rU:dC	-3	rU:dG	30	50
CENPM_+_42342939.23-P1P2_19	CENPM_+_42342939.23-P1P2	CENPM	GAGGTCAACTAAGCTCTCAG	-10	rA:dC	-2	rA:dA	30	50
CENPM_+_42342939.23-P1P2_20	CENPM_+_42342939.23-P1P2	CENPM	GAGGTCAACTGCGCTCACTG	-9	rC:dT	-4	rA:dA	40	50
CENPM_+_42342939.23-P1P2_21	CENPM_+_42342939.23-P1P2	CENPM	GAGGTCAAGTGAGCGCTCTG	-12	rG:dG	-6	rG:dA	40	50
CENPM_+_42342939.23-P1P2_22	CENPM_+_42342939.23-P1P2	CENPM	GAGGTCAACTGAGCTCTTGG	-3	rU:dG	-2	rG:dA	30	50
CENPM_+_42342939.23-P1P2_23	CENPM_+_42342939.23-P1P2	CENPM	GAGGTCAACTGAGGTCTCAG	-7	rG:dG	-2	rA:dA	30	50
CENPM_+_42343131.23-P1P2_00	CENPM_+_42343131.23-P1P2	CENPM	GCTAGGGGCTGGACTCAGGG					30	40
CENPM_+_42343131.23-P1P2_01	CENPM_+_42343131.23-P1P2	CENPM	GCTAGAGGCTGGACTCAGGG	-15	rA:dC			30	40
CENPM_+_42343131.23-P1P2_02	CENPM_+_42343131.23-P1P2	CENPM	GCTCGGGGCTGGACTCAGGG	-17	rC:dT			20	40
CENPM_+_42343131.23-P1P2_03	CENPM_+_42343131.23-P1P2	CENPM	GCTTGGGGCTGGACTCAGGG	-17	rU:dT			20	30
CENPM_+_42343131.23-P1P2_04	CENPM_+_42343131.23-P1P2	CENPM	GCTAGGGGATGGACTCAGGG	-12	rA:dG			30	50
CENPM_+_42343131.23-P1P2_05	CENPM_+_42343131.23-P1P2	CENPM	GCTAGGGGCCGGACTCAGGG	-11	rC:dA			40	40
CENPM_+_42343131.23-P1P2_06	CENPM_+_42343131.23-P1P2	CENPM	GCTAGGGGCGGGACTCAGGG	-11	rG:dA			30	30
CENPM_+_42343131.23-P1P2_07	CENPM_+_42343131.23-P1P2	CENPM	GCTAGGGGCTCGACTCAGGG	-10	rC:dC			40	40
CENPM_+_42343131.23-P1P2_08	CENPM_+_42343131.23-P1P2	CENPM	GCTAGGGGCTTGACTCAGGG	-10	rU:dC			30	30
CENPM_+_42343131.23-P1P2_09	CENPM_+_42343131.23-P1P2	CENPM	GCTAAGGACTGGACTCAGGG	-16	rA:dC	-13	rA:dC	30	50
CENPM_+_42343131.23-P1P2_10	CENPM_+_42343131.23-P1P2	CENPM	GCTGGCGGCTGGACTCAGGG	-17	rG:dT	-15	rC:dC	30	40
CENPM_+_42343131.23-P1P2_11	CENPM_+_42343131.23-P1P2	CENPM	GCTGGGGCCTGGACTCAGGG	-17	rG:dT	-13	rC:dC	20	40
CENPM_+_42343131.23-P1P2_12	CENPM_+_42343131.23-P1P2	CENPM	GCTTGCGGCTGGACTCAGGG	-17	rU:dT	-15	rC:dC	30	40
CENPM_+_42343131.23-P1P2_13	CENPM_+_42343131.23-P1P2	CENPM	GCTAGGGGCTGGACGCAGGG	-6	rG:dA			40	40
CENPM_+_42343131.23-P1P2_14	CENPM_+_42343131.23-P1P2	CENPM	GCTAGGGGCTGGACTCACGG	-3	rC:dC			30	30
CENPM_+_42343131.23-P1P2_15	CENPM_+_42343131.23-P1P2	CENPM	GCTAGGGGCTGGACTCAGCG	-2	rC:dC			30	40
CENPM_+_42343131.23-P1P2_16	CENPM_+_42343131.23-P1P2	CENPM	GCTAGGGGCTGGACTCCGGG	-4	rC:dT			40	40
CENPM_+_42343131.23-P1P2_17	CENPM_+_42343131.23-P1P2	CENPM	GCTAGGGGCTGGAGTCAGGG	-7	rG:dG			20	30
CENPM_+_42343131.23-P1P2_18	CENPM_+_42343131.23-P1P2	CENPM	GCTAGTGGCTGAACTCAGGG	-15	rU:dC	-9	rA:dC	30	50
CENPM_+_42343131.23-P1P2_19	CENPM_+_42343131.23-P1P2	CENPM	GCCAGGGGCTGGAGTCAGGG	-18	rC:dA	-7	rG:dG	10	30
CENPM_+_42343131.23-P1P2_20	CENPM_+_42343131.23-P1P2	CENPM	GCTATGGGCTGGACTAAGGG	-16	rU:dC	-5	rA:dG	30	50
CENPM_+_42343131.23-P1P2_21	CENPM_+_42343131.23-P1P2	CENPM	GCTAGGGGCTGGCCTCCGGG	-8	rC:dT	-4	rC:dT	30	40
CENPM_+_42343131.23-P1P2_22	CENPM_+_42343131.23-P1P2	CENPM	GCTAGGGGCTGGACACAAGG	-6	rA:dA	-3	rA:dC	30	40
CENPM_+_42343131.23-P1P2_23	CENPM_+_42343131.23-P1P2	CENPM	GCTAGGGGCTGGACTGAGGA	-5	rG:dG	-1	rA:dC	30	40
CENPN_-_81040819.23-P1P2_00	CENPN_-_81040819.23-P1P2	CENPN	GCGGCGGGAACTGCAATTGG					30	50
CENPN_-_81040819.23-P1P2_01	CENPN_-_81040819.23-P1P2	CENPN	GCCGCGGGAACTGCAATTGG	-18	rC:dC			40	50
CENPN_-_81040819.23-P1P2_02	CENPN_-_81040819.23-P1P2	CENPN	GCGACGGGAACTGCAATTGG	-17	rA:dC			40	50
CENPN_-_81040819.23-P1P2_03	CENPN_-_81040819.23-P1P2	CENPN	GCGGCGGAAACTGCAATTGG	-13	rA:dC			30	50
CENPN_-_81040819.23-P1P2_04	CENPN_-_81040819.23-P1P2	CENPN	GCGGCGGGAACAGCAATTGG	-9	rA:dA			30	50
CENPN_-_81040819.23-P1P2_05	CENPN_-_81040819.23-P1P2	CENPN	GCGGCGGGAACTACAATTGG	-8	rA:dC			40	40
CENPN_-_81040819.23-P1P2_06	CENPN_-_81040819.23-P1P2	CENPN	GCGGCGGGAAGTGCAATTGG	-10	rG:dG			30	30
CENPN_-_81040819.23-P1P2_07	CENPN_-_81040819.23-P1P2	CENPN	GCGGCGGGACCTGCAATTGG	-11	rC:dT			30	30
CENPN_-_81040819.23-P1P2_08	CENPN_-_81040819.23-P1P2	CENPN	GCGGCGGGATCTGCAATTGG	-11	rU:dT			40	50
CENPN_-_81040819.23-P1P2_09	CENPN_-_81040819.23-P1P2	CENPN	GCAGCGGAAACTGCAATTGG	-18	rA:dC	-13	rA:dC	40	60
CENPN_-_81040819.23-P1P2_10	CENPN_-_81040819.23-P1P2	CENPN	GCAGTGGGAACTGCAATTGG	-18	rA:dC	-16	rU:dG	30	60
CENPN_-_81040819.23-P1P2_11	CENPN_-_81040819.23-P1P2	CENPN	GCGGCGGGAACTGCAACTGG	-4	rC:dA			40	40
CENPN_-_81040819.23-P1P2_12	CENPN_-_81040819.23-P1P2	CENPN	GCGGCGGGAACTGCAAGTGG	-4	rG:dA			30	50
CENPN_-_81040819.23-P1P2_13	CENPN_-_81040819.23-P1P2	CENPN	GCGGCGGGAACTGCAATGGG	-3	rG:dA			40	50
CENPN_-_81040819.23-P1P2_14	CENPN_-_81040819.23-P1P2	CENPN	GCGGCGGGAACTGCCATTGG	-6	rC:dT			30	60
CENPN_-_81040819.23-P1P2_15	CENPN_-_81040819.23-P1P2	CENPN	GCGGCGGGAACTGTAATTGG	-7	rU:dG			50	60
CENPN_-_81040819.23-P1P2_16	CENPN_-_81040819.23-P1P2	CENPN	GCGCCGGGAAGTGCAATTGG	-17	rC:dC	-10	rG:dG	30	40
CENPN_-_81040819.23-P1P2_17	CENPN_-_81040819.23-P1P2	CENPN	GTGGCGGGAACTCCAATTGG	-19	rU:dG	-8	rC:dC	40	50
CENPN_-_81040819.23-P1P2_18	CENPN_-_81040819.23-P1P2	CENPN	GCGGCGGGAAATCCAATTGG	-10	rA:dG	-8	rC:dC	40	60
CENPN_-_81040819.23-P1P2_19	CENPN_-_81040819.23-P1P2	CENPN	GCGGCGTGAACTGCAGTTGG	-14	rU:dC	-5	rG:dT	40	50
CENPN_-_81040819.23-P1P2_20	CENPN_-_81040819.23-P1P2	CENPN	GCGGCGGGAACGGCAAGTGG	-9	rG:dA	-4	rG:dA	40	50
CENPN_-_81040819.23-P1P2_21	CENPN_-_81040819.23-P1P2	CENPN	GCGGCGGGAAGTGAAATTGG	-10	rG:dG	-7	rA:dG	30	50
CENPN_-_81040819.23-P1P2_22	CENPN_-_81040819.23-P1P2	CENPN	GCGGCGGGAACTGCAATTCC	-2	rC:dC	-1	rC:dC	40	50
CENPN_-_81040819.23-P1P2_23	CENPN_-_81040819.23-P1P2	CENPN	GCGGCGGGAACTGCGATAGG	-6	rG:dT	-3	rA:dA	50	70
CENPN_-_81040900.23-P1P2_00	CENPN_-_81040900.23-P1P2	CENPN	GCCGGTAAGAGAGCCCCGGG					30	40
CENPN_-_81040900.23-P1P2_01	CENPN_-_81040900.23-P1P2	CENPN	GCCGCTAAGAGAGCCCCGGG	-16	rC:dC			30	30
CENPN_-_81040900.23-P1P2_02	CENPN_-_81040900.23-P1P2	CENPN	GCCGGTATGAGAGCCCCGGG	-13	rU:dT			40	40
CENPN_-_81040900.23-P1P2_03	CENPN_-_81040900.23-P1P2	CENPN	GCCTGTAAGAGAGCCCCGGG	-17	rU:dC			30	40
CENPN_-_81040900.23-P1P2_04	CENPN_-_81040900.23-P1P2	CENPN	GCCGGTAAGAAAGCCCCGGG	-10	rA:dC			30	40
CENPN_-_81040900.23-P1P2_05	CENPN_-_81040900.23-P1P2	CENPN	GCCGGTAAGAGACCCCCGGG	-8	rC:dC			30	40
CENPN_-_81040900.23-P1P2_06	CENPN_-_81040900.23-P1P2	CENPN	GCCGGTAAGAGATCCCCGGG	-8	rU:dC			40	40
CENPN_-_81040900.23-P1P2_07	CENPN_-_81040900.23-P1P2	CENPN	GCCGGTAAGAGCGCCCCGGG	-9	rC:dT			40	40
CENPN_-_81040900.23-P1P2_08	CENPN_-_81040900.23-P1P2	CENPN	GCCGGTAAGTGAGCCCCGGG	-11	rU:dT			30	40
CENPN_-_81040900.23-P1P2_09	CENPN_-_81040900.23-P1P2	CENPN	GCCGGTAAGAGAGACCCGGG	-7	rA:dG			30	30
CENPN_-_81040900.23-P1P2_10	CENPN_-_81040900.23-P1P2	CENPN	GCCGGTAAGAGAGCCCCGCG	-2	rC:dC			30	30
CENPN_-_81040900.23-P1P2_11	CENPN_-_81040900.23-P1P2	CENPN	GCCGGTAAGAGAGCCCCGGC	-1	rC:dC			30	30
CENPN_-_81040900.23-P1P2_12	CENPN_-_81040900.23-P1P2	CENPN	GCCGGTAAGAGAGCCCCGTG	-2	rU:dC			30	40
CENPN_-_81040900.23-P1P2_13	CENPN_-_81040900.23-P1P2	CENPN	GCCGGTAAGAGAGCGCCGGG	-6	rG:dG			40	40
CENPN_-_81040900.23-P1P2_14	CENPN_-_81040900.23-P1P2	CENPN	GCCGGTATTAGAGCCCCGGG	-13	rU:dT	-12	rU:dC	40	40
CENPN_-_81040900.23-P1P2_15	CENPN_-_81040900.23-P1P2	CENPN	GCGGGTAAGTGAGCCCCGGG	-18	rG:dG	-11	rU:dT	30	40
CENPN_-_81040900.23-P1P2_16	CENPN_-_81040900.23-P1P2	CENPN	GCCGGTAAAAGACCCCCGGG	-12	rA:dC	-8	rC:dC	40	40
CENPN_-_81040900.23-P1P2_17	CENPN_-_81040900.23-P1P2	CENPN	GCCGGTACGAGAGCCCCGGA	-13	rC:dT	-1	rA:dC	30	40
CENPN_-_81040900.23-P1P2_18	CENPN_-_81040900.23-P1P2	CENPN	GCCGGTTAGAGAGCCCAGGG	-14	rU:dT	-4	rA:dG	30	40
CENPN_-_81040900.23-P1P2_19	CENPN_-_81040900.23-P1P2	CENPN	GCCGGTAAAAGAGCCCCGCG	-12	rA:dC	-2	rC:dC	50	50
CENPN_-_81040900.23-P1P2_20	CENPN_-_81040900.23-P1P2	CENPN	GCCGGTAAGAGAACCCAGGG	-8	rA:dC	-4	rA:dG	30	40
CENPN_-_81040900.23-P1P2_21	CENPN_-_81040900.23-P1P2	CENPN	GCCGGTAAGAGACCCCTGGG	-8	rC:dC	-4	rU:dG	30	40
CENPN_-_81040900.23-P1P2_22	CENPN_-_81040900.23-P1P2	CENPN	GCCGGTAAGAGAGCTCAGGG	-6	rU:dG	-4	rA:dG	30	40
CENPN_-_81040900.23-P1P2_23	CENPN_-_81040900.23-P1P2	CENPN	GCCGGTAAGAGAGCTCCGGT	-6	rU:dG	-1	rU:dC	40	60
CENPP_+_95087933.23-P1P2_00	CENPP_+_95087933.23-P1P2	CENPP	GGCCGCGTGCCTCACTAAAG					30	50
CENPP_+_95087933.23-P1P2_01	CENPP_+_95087933.23-P1P2	CENPP	GGCCCCGTGCCTCACTAAAG	-16	rC:dC			40	50
CENPP_+_95087933.23-P1P2_02	CENPP_+_95087933.23-P1P2	CENPP	GGCCGTGTGCCTCACTAAAG	-15	rU:dG			40	60
CENPP_+_95087933.23-P1P2_03	CENPP_+_95087933.23-P1P2	CENPP	GGCGGCGTGCCTCACTAAAG	-17	rG:dG			30	50
CENPP_+_95087933.23-P1P2_04	CENPP_+_95087933.23-P1P2	CENPP	GGCCGCGTGCCTAACTAAAG	-8	rA:dG			30	70
CENPP_+_95087933.23-P1P2_05	CENPP_+_95087933.23-P1P2	CENPP	GGCCGCGTGCGTCACTAAAG	-10	rG:dG			40	70
CENPP_+_95087933.23-P1P2_06	CENPP_+_95087933.23-P1P2	CENPP	GGCCGCGTGCTTCACTAAAG	-10	rU:dG			20	50
CENPP_+_95087933.23-P1P2_07	CENPP_+_95087933.23-P1P2	CENPP	GGCCGCGTGTCTCACTAAAG	-11	rU:dG			30	50
CENPP_+_95087933.23-P1P2_08	CENPP_+_95087933.23-P1P2	CENPP	GGCCGCGTTCCTCACTAAAG	-12	rU:dC			30	50
CENPP_+_95087933.23-P1P2_09	CENPP_+_95087933.23-P1P2	CENPP	GCCCGCCTGCCTCACTAAAG	-19	rC:dC	-14	rC:dC	30	50
CENPP_+_95087933.23-P1P2_10	CENPP_+_95087933.23-P1P2	CENPP	GGCCGCGTGCCTCACTAAAC	-1	rC:dC			40	60
CENPP_+_95087933.23-P1P2_11	CENPP_+_95087933.23-P1P2	CENPP	GGCCGCGTGCCTCACTAAGG	-2	rG:dT			40	50
CENPP_+_95087933.23-P1P2_12	CENPP_+_95087933.23-P1P2	CENPP	GGCCGCGTGCCTCACTGAAG	-4	rG:dT			40	40
CENPP_+_95087933.23-P1P2_13	CENPP_+_95087933.23-P1P2	CENPP	GGCCGCGTGCCTCAGTAAAG	-6	rG:dG			40	40
CENPP_+_95087933.23-P1P2_14	CENPP_+_95087933.23-P1P2	CENPP	GGCCGCGTGCCTCTCTAAAG	-7	rU:dT			30	60
CENPP_+_95087933.23-P1P2_15	CENPP_+_95087933.23-P1P2	CENPP	GGCCCCGTGCCTGACTAAAG	-16	rC:dC	-8	rG:dG	40	60
CENPP_+_95087933.23-P1P2_16	CENPP_+_95087933.23-P1P2	CENPP	GGCCGGGTGCTTCACTAAAG	-15	rG:dG	-10	rU:dG	30	50
CENPP_+_95087933.23-P1P2_17	CENPP_+_95087933.23-P1P2	CENPP	GGTCGCGTCCCTCACTAAAG	-18	rU:dG	-12	rC:dC	40	40
CENPP_+_95087933.23-P1P2_18	CENPP_+_95087933.23-P1P2	CENPP	GGTCGCGTGGCTCACTAAAG	-18	rU:dG	-11	rG:dG	30	50
CENPP_+_95087933.23-P1P2_19	CENPP_+_95087933.23-P1P2	CENPP	GGCCCCGTGCCTCACTAATG	-16	rC:dC	-2	rU:dT	40	50
CENPP_+_95087933.23-P1P2_20	CENPP_+_95087933.23-P1P2	CENPP	GGCCTCGTGCCTCAATAAAG	-16	rU:dC	-6	rA:dG	40	70
CENPP_+_95087933.23-P1P2_21	CENPP_+_95087933.23-P1P2	CENPP	GGCTGCGTGCCTCAGTAAAG	-17	rU:dG	-6	rG:dG	30	40
CENPP_+_95087933.23-P1P2_22	CENPP_+_95087933.23-P1P2	CENPP	GGCCGCGTGCCTGACTATAG	-8	rG:dG	-3	rU:dT	40	60
CENPP_+_95087933.23-P1P2_23	CENPP_+_95087933.23-P1P2	CENPP	GGCCGCGTGCCTCCCTCAAG	-7	rC:dT	-4	rC:dT	30	40
CENPP_-_95088235.23-P1P2_00	CENPP_-_95088235.23-P1P2	CENPP	GGCGGGTGAAGCGCGCAGGT					50	50
CENPP_-_95088235.23-P1P2_01	CENPP_-_95088235.23-P1P2	CENPP	GGCAGGTGAAGCGCGCAGGT	-17	rA:dC			40	40
CENPP_-_95088235.23-P1P2_02	CENPP_-_95088235.23-P1P2	CENPP	GGCGGATGAAGCGCGCAGGT	-15	rA:dC			40	40
CENPP_-_95088235.23-P1P2_03	CENPP_-_95088235.23-P1P2	CENPP	GGCTGGTGAAGCGCGCAGGT	-17	rU:dC			50	50
CENPP_-_95088235.23-P1P2_04	CENPP_-_95088235.23-P1P2	CENPP	GGCGGGTGAAGAGCGCAGGT	-9	rA:dG			30	40
CENPP_-_95088235.23-P1P2_05	CENPP_-_95088235.23-P1P2	CENPP	GGCGGGTGAAGCCCGCAGGT	-8	rC:dC			40	50
CENPP_-_95088235.23-P1P2_06	CENPP_-_95088235.23-P1P2	CENPP	GGCGGGTGAAGCTCGCAGGT	-8	rU:dC			50	50
CENPP_-_95088235.23-P1P2_07	CENPP_-_95088235.23-P1P2	CENPP	GGCGGGTGAATCGCGCAGGT	-10	rU:dC			50	50
CENPP_-_95088235.23-P1P2_08	CENPP_-_95088235.23-P1P2	CENPP	GGCGGGTGACGCGCGCAGGT	-11	rC:dT			40	50
CENPP_-_95088235.23-P1P2_09	CENPP_-_95088235.23-P1P2	CENPP	GCCAGGTGAAGCGCGCAGGT	-19	rC:dC	-17	rA:dC	30	30
CENPP_-_95088235.23-P1P2_10	CENPP_-_95088235.23-P1P2	CENPP	GGCGGGTGAAGCGCGAAGGT	-5	rA:dG			40	40
CENPP_-_95088235.23-P1P2_11	CENPP_-_95088235.23-P1P2	CENPP	GGCGGGTGAAGCGCGCAGGG	-1	rG:dA			30	30
CENPP_-_95088235.23-P1P2_12	CENPP_-_95088235.23-P1P2	CENPP	GGCGGGTGAAGCGCGCGGGT	-4	rG:dT			40	40
CENPP_-_95088235.23-P1P2_13	CENPP_-_95088235.23-P1P2	CENPP	GGCGGGTGAAGCGCGCTGGT	-4	rU:dT			40	50
CENPP_-_95088235.23-P1P2_14	CENPP_-_95088235.23-P1P2	CENPP	GGCGGGTGAAGCGCGTAGGT	-5	rU:dG			50	50
CENPP_-_95088235.23-P1P2_15	CENPP_-_95088235.23-P1P2	CENPP	GGCGCGTGAAGAGCGCAGGT	-16	rC:dC	-9	rA:dG	40	40
CENPP_-_95088235.23-P1P2_16	CENPP_-_95088235.23-P1P2	CENPP	GGCGGATGAAGTGCGCAGGT	-15	rA:dC	-9	rU:dG	30	60
CENPP_-_95088235.23-P1P2_17	CENPP_-_95088235.23-P1P2	CENPP	GGCCGGTGAAGCGCGCGGGT	-17	rC:dC	-4	rG:dT	40	40
CENPP_-_95088235.23-P1P2_18	CENPP_-_95088235.23-P1P2	CENPP	GGCGGCTGAAGCGCGGAGGT	-15	rC:dC	-5	rG:dG	40	40
CENPP_-_95088235.23-P1P2_19	CENPP_-_95088235.23-P1P2	CENPP	GGCGGGTGGAGTGCGCAGGT	-12	rG:dT	-9	rU:dG	40	40
CENPP_-_95088235.23-P1P2_20	CENPP_-_95088235.23-P1P2	CENPP	GGCGTGTGAAGCGAGCAGGT	-16	rU:dC	-7	rA:dG	40	50
CENPP_-_95088235.23-P1P2_21	CENPP_-_95088235.23-P1P2	CENPP	GGCGGGTGAAGGGCTCAGGT	-9	rG:dG	-6	rU:dC	30	30
CENPP_-_95088235.23-P1P2_22	CENPP_-_95088235.23-P1P2	CENPP	GGCGGGTGAAGTGCGCCGGT	-9	rU:dG	-4	rC:dT	50	50
CENPP_-_95088235.23-P1P2_23	CENPP_-_95088235.23-P1P2	CENPP	GGCGGGTGAAGCGTGCGGGT	-7	rU:dG	-4	rG:dT	40	50
CENPT_+_67867758.23-P1P2_00	CENPT_+_67867758.23-P1P2	CENPT	GGGGCCCGGGGCCGAGACGA					40	40
CENPT_+_67867758.23-P1P2_01	CENPT_+_67867758.23-P1P2	CENPT	GAGGCCCGGGGCCGAGACGA	-19	rA:dC			40	50
CENPT_+_67867758.23-P1P2_02	CENPT_+_67867758.23-P1P2	CENPT	GGGGACCGGGGCCGAGACGA	-16	rA:dG			40	40
CENPT_+_67867758.23-P1P2_03	CENPT_+_67867758.23-P1P2	CENPT	GGGTCCCGGGGCCGAGACGA	-17	rU:dC			30	30
CENPT_+_67867758.23-P1P2_04	CENPT_+_67867758.23-P1P2	CENPT	GGGGCCCGGGACCGAGACGA	-10	rA:dC			30	30
CENPT_+_67867758.23-P1P2_05	CENPT_+_67867758.23-P1P2	CENPT	GGGGCCCGGGCCCGAGACGA	-10	rC:dC			50	50
CENPT_+_67867758.23-P1P2_06	CENPT_+_67867758.23-P1P2	CENPT	GGGGCCCGGGGACGAGACGA	-9	rA:dG			30	30
CENPT_+_67867758.23-P1P2_07	CENPT_+_67867758.23-P1P2	CENPT	GGGGCCCGGGGTCGAGACGA	-9	rU:dG			40	40
CENPT_+_67867758.23-P1P2_08	CENPT_+_67867758.23-P1P2	CENPT	GGGGCCCGTGGCCGAGACGA	-12	rU:dC			30	50
CENPT_+_67867758.23-P1P2_09	CENPT_+_67867758.23-P1P2	CENPT	GGGGCCCGGGGCCGAGAAGA	-3	rA:dG			30	40
CENPT_+_67867758.23-P1P2_10	CENPT_+_67867758.23-P1P2	CENPT	GGGGCCCGGGGCCGAGACCA	-2	rC:dC			30	40
CENPT_+_67867758.23-P1P2_11	CENPT_+_67867758.23-P1P2	CENPT	GGGGCCCGGGGCCGAGACGG	-1	rG:dT			20	20
CENPT_+_67867758.23-P1P2_12	CENPT_+_67867758.23-P1P2	CENPT	GGGGCCCGGGGCCGAGGCGA	-4	rG:dT			30	30
CENPT_+_67867758.23-P1P2_13	CENPT_+_67867758.23-P1P2	CENPT	GGGGCCCGGGGCCGGGACGA	-6	rG:dT			20	20
CENPT_+_67867758.23-P1P2_14	CENPT_+_67867758.23-P1P2	CENPT	GAGGCCCGCGGCCGAGACGA	-19	rA:dC	-12	rC:dC	50	50
CENPT_+_67867758.23-P1P2_15	CENPT_+_67867758.23-P1P2	CENPT	GGGTCCCGGAGCCGAGACGA	-17	rU:dC	-11	rA:dC	30	50
CENPT_+_67867758.23-P1P2_16	CENPT_+_67867758.23-P1P2	CENPT	GAGGCCCGGGGCCGAGAAGA	-19	rA:dC	-3	rA:dG	30	40
CENPT_+_67867758.23-P1P2_17	CENPT_+_67867758.23-P1P2	CENPT	GCGGCCCGGGGCCTAGACGA	-19	rC:dC	-7	rU:dC	30	60
CENPT_+_67867758.23-P1P2_18	CENPT_+_67867758.23-P1P2	CENPT	GGGGACCGGGGCCGAGACCA	-16	rA:dG	-2	rC:dC	30	40
CENPT_+_67867758.23-P1P2_19	CENPT_+_67867758.23-P1P2	CENPT	GGGGCCTGGGGCCGAGGCGA	-14	rU:dG	-4	rG:dT	30	40
CENPT_+_67867758.23-P1P2_20	CENPT_+_67867758.23-P1P2	CENPT	GGGGCTCGGGGCCGAGTCGA	-15	rU:dG	-4	rU:dT	40	50
CENPT_+_67867758.23-P1P2_21	CENPT_+_67867758.23-P1P2	CENPT	GGGGGCCGGGGCCTAGACGA	-16	rG:dG	-7	rU:dC	40	50
CENPT_+_67867758.23-P1P2_22	CENPT_+_67867758.23-P1P2	CENPT	GTGGCCCGGGGCCGATACGA	-19	rU:dC	-5	rU:dC	40	40
CENPT_+_67867758.23-P1P2_23	CENPT_+_67867758.23-P1P2	CENPT	GGGGCCCGGGGCCCAGAGGA	-7	rC:dC	-3	rG:dG	20	40
CENPT_+_67867777.23-P1P2_00	CENPT_+_67867777.23-P1P2	CENPT	GGCTGGCTGGGCGGTTAGGA					30	50
CENPT_+_67867777.23-P1P2_01	CENPT_+_67867777.23-P1P2	CENPT	GCCTGGCTGGGCGGTTAGGA	-19	rC:dC			40	50
CENPT_+_67867777.23-P1P2_02	CENPT_+_67867777.23-P1P2	CENPT	GGCTGCCTGGGCGGTTAGGA	-15	rC:dC			40	40
CENPT_+_67867777.23-P1P2_03	CENPT_+_67867777.23-P1P2	CENPT	GGCTGGCAGGGCGGTTAGGA	-13	rA:dA			30	40
CENPT_+_67867777.23-P1P2_04	CENPT_+_67867777.23-P1P2	CENPT	GGCTGGCTGCGCGGTTAGGA	-11	rC:dC			40	40
CENPT_+_67867777.23-P1P2_05	CENPT_+_67867777.23-P1P2	CENPT	GGCTGGCTGGACGGTTAGGA	-10	rA:dC			30	50
CENPT_+_67867777.23-P1P2_06	CENPT_+_67867777.23-P1P2	CENPT	GGCTGGCTGGCCGGTTAGGA	-10	rC:dC			40	50
CENPT_+_67867777.23-P1P2_07	CENPT_+_67867777.23-P1P2	CENPT	GGCTGGCTGGGGGGTTAGGA	-9	rG:dG			30	30
CENPT_+_67867777.23-P1P2_08	CENPT_+_67867777.23-P1P2	CENPT	GGCTGGCTGGGCGCTTAGGA	-7	rC:dC			40	40
CENPT_+_67867777.23-P1P2_09	CENPT_+_67867777.23-P1P2	CENPT	GGCTGGCTGGGCGGTCAGGA	-5	rC:dA			30	50
CENPT_+_67867777.23-P1P2_10	CENPT_+_67867777.23-P1P2	CENPT	GGCTGGCTGGGCGGTTAGCA	-2	rC:dC			30	50
CENPT_+_67867777.23-P1P2_11	CENPT_+_67867777.23-P1P2	CENPT	GGCTGGCTGGGCGGTTAGGT	-1	rU:dT			30	60
CENPT_+_67867777.23-P1P2_12	CENPT_+_67867777.23-P1P2	CENPT	GGCTGGCTGGGCGGTTTGGA	-4	rU:dT			40	40
CENPT_+_67867777.23-P1P2_13	CENPT_+_67867777.23-P1P2	CENPT	GGCTGCCTGGGCCGTTAGGA	-15	rC:dC	-8	rC:dC	40	40
CENPT_+_67867777.23-P1P2_14	CENPT_+_67867777.23-P1P2	CENPT	GGCTGGTTTGGCGGTTAGGA	-14	rU:dG	-12	rU:dC	40	40
CENPT_+_67867777.23-P1P2_15	CENPT_+_67867777.23-P1P2	CENPT	GGCTTGCTGGTCGGTTAGGA	-16	rU:dC	-10	rU:dC	40	50
CENPT_+_67867777.23-P1P2_16	CENPT_+_67867777.23-P1P2	CENPT	GGCTAGCTGGGCGTTTAGGA	-16	rA:dC	-7	rU:dC	40	60
CENPT_+_67867777.23-P1P2_17	CENPT_+_67867777.23-P1P2	CENPT	GGCTGGCTCGGCAGTTAGGA	-12	rC:dC	-8	rA:dC	40	40
CENPT_+_67867777.23-P1P2_18	CENPT_+_67867777.23-P1P2	CENPT	GGCTGGCTGGGCGATTGGGA	-7	rA:dC	-4	rG:dT	40	50
CENPT_+_67867777.23-P1P2_19	CENPT_+_67867777.23-P1P2	CENPT	GGCTGGCTGGGCGCGTAGGA	-7	rC:dC	-6	rG:dA	30	50
CENPT_+_67867777.23-P1P2_20	CENPT_+_67867777.23-P1P2	CENPT	GGCTGGCTGGGCGGATCGGA	-6	rA:dA	-4	rC:dT	40	50
CENPT_+_67867777.23-P1P2_21	CENPT_+_67867777.23-P1P2	CENPT	GGCTGGCTGGGCGGTTAAGC	-3	rA:dC	-1	rC:dT	50	60
CENPW_+_126661305.23-P1P2_00	CENPW_+_126661305.23-P1P2	CENPW	GGTCCGTATGACGCTTCTTC					40	50
CENPW_+_126661305.23-P1P2_01	CENPW_+_126661305.23-P1P2	CENPW	GGTCCATATGACGCTTCTTC	-15	rA:dC			40	50
CENPW_+_126661305.23-P1P2_02	CENPW_+_126661305.23-P1P2	CENPW	GGTCCGTGTGACGCTTCTTC	-13	rG:dT			40	50
CENPW_+_126661305.23-P1P2_03	CENPW_+_126661305.23-P1P2	CENPW	GGTCCGTTTGACGCTTCTTC	-13	rU:dT			40	50
CENPW_+_126661305.23-P1P2_04	CENPW_+_126661305.23-P1P2	CENPW	GGTCCGTACGACGCTTCTTC	-12	rC:dA			40	50
CENPW_+_126661305.23-P1P2_05	CENPW_+_126661305.23-P1P2	CENPW	GGTCCGTAGGACGCTTCTTC	-12	rG:dA			40	50
CENPW_+_126661305.23-P1P2_06	CENPW_+_126661305.23-P1P2	CENPW	GGTCCGTATGACACTTCTTC	-8	rA:dC			40	60
CENPW_+_126661305.23-P1P2_07	CENPW_+_126661305.23-P1P2	CENPW	GGTCCGTATGACCCTTCTTC	-8	rC:dC			40	50
CENPW_+_126661305.23-P1P2_08	CENPW_+_126661305.23-P1P2	CENPW	GGTCCGTATGACTCTTCTTC	-8	rU:dC			30	50
CENPW_+_126661305.23-P1P2_09	CENPW_+_126661305.23-P1P2	CENPW	GGTGCTTATGACGCTTCTTC	-17	rG:dG	-15	rU:dC	30	40
CENPW_+_126661305.23-P1P2_10	CENPW_+_126661305.23-P1P2	CENPW	GGTCCGTATGACGCTACTTC	-5	rA:dA			50	60
CENPW_+_126661305.23-P1P2_11	CENPW_+_126661305.23-P1P2	CENPW	GGTCCGTATGACGCTTATTC	-4	rA:dG			50	60
CENPW_+_126661305.23-P1P2_12	CENPW_+_126661305.23-P1P2	CENPW	GGTCCGTATGACGCTTCTAC	-2	rA:dA			40	60
CENPW_+_126661305.23-P1P2_13	CENPW_+_126661305.23-P1P2	CENPW	GGTCCGTATGACGCTTCTGC	-2	rG:dA			40	60
CENPW_+_126661305.23-P1P2_14	CENPW_+_126661305.23-P1P2	CENPW	GGTCCGTATGACGTTTCTTC	-7	rU:dG			30	50
CENPW_+_126661305.23-P1P2_15	CENPW_+_126661305.23-P1P2	CENPW	GATCCGTATGTCGCTTCTTC	-19	rA:dC	-10	rU:dT	50	60
CENPW_+_126661305.23-P1P2_16	CENPW_+_126661305.23-P1P2	CENPW	GCTCCGTATGCCGCTTCTTC	-19	rC:dC	-10	rC:dT	40	40
CENPW_+_126661305.23-P1P2_17	CENPW_+_126661305.23-P1P2	CENPW	GGTCTGTATGCCGCTTCTTC	-16	rU:dG	-10	rC:dT	40	50
CENPW_+_126661305.23-P1P2_18	CENPW_+_126661305.23-P1P2	CENPW	GGTCCGGATGACGCTTATTC	-14	rG:dA	-4	rA:dG	50	60
CENPW_+_126661305.23-P1P2_19	CENPW_+_126661305.23-P1P2	CENPW	GGTCCTTATGACGCTTCTTG	-15	rU:dC	-1	rG:dG	40	50
CENPW_+_126661305.23-P1P2_20	CENPW_+_126661305.23-P1P2	CENPW	GGTCCGTATCACGATTCTTC	-11	rC:dC	-7	rA:dG	40	50
CENPW_+_126661305.23-P1P2_21	CENPW_+_126661305.23-P1P2	CENPW	GGTCCGTATGACTCTTCATC	-8	rU:dC	-3	rA:dA	40	50
CENPW_+_126661305.23-P1P2_22	CENPW_+_126661305.23-P1P2	CENPW	GGTCCGTATGAGGCTTATTC	-9	rG:dG	-4	rA:dG	40	50
CENPW_+_126661305.23-P1P2_23	CENPW_+_126661305.23-P1P2	CENPW	GGTCCGTATGACGATTCTTG	-7	rA:dG	-1	rG:dG	50	60
CENPW_-_126661477.23-P1P2_00	CENPW_-_126661477.23-P1P2	CENPW	GTAAAGCGGAAGGCTCCCCG					30	50
CENPW_-_126661477.23-P1P2_01	CENPW_-_126661477.23-P1P2	CENPW	GCAAAGCGGAAGGCTCCCCG	-19	rC:dA			40	40
CENPW_-_126661477.23-P1P2_02	CENPW_-_126661477.23-P1P2	CENPW	GTAAAACGGAAGGCTCCCCG	-15	rA:dC			40	50
CENPW_-_126661477.23-P1P2_03	CENPW_-_126661477.23-P1P2	CENPW	GTAAAGAGGAAGGCTCCCCG	-14	rA:dG			30	50
CENPW_-_126661477.23-P1P2_04	CENPW_-_126661477.23-P1P2	CENPW	GTAAAGCGGAACGCTCCCCG	-9	rC:dC			40	50
CENPW_-_126661477.23-P1P2_05	CENPW_-_126661477.23-P1P2	CENPW	GTAAAGCGGAAGACTCCCCG	-8	rA:dC			40	50
CENPW_-_126661477.23-P1P2_06	CENPW_-_126661477.23-P1P2	CENPW	GTAAAGCGGAAGCCTCCCCG	-8	rC:dC			30	50
CENPW_-_126661477.23-P1P2_07	CENPW_-_126661477.23-P1P2	CENPW	GTAAAGCGGAGGGCTCCCCG	-10	rG:dT			20	40
CENPW_-_126661477.23-P1P2_08	CENPW_-_126661477.23-P1P2	CENPW	GTAAAGCGGATGGCTCCCCG	-10	rU:dT			30	30
CENPW_-_126661477.23-P1P2_09	CENPW_-_126661477.23-P1P2	CENPW	GTAAAGCGGAAGGCTCCCAG	-2	rA:dG			30	30
CENPW_-_126661477.23-P1P2_10	CENPW_-_126661477.23-P1P2	CENPW	GTAAAGCGGAAGGCTCCCCC	-1	rC:dC			30	50
CENPW_-_126661477.23-P1P2_11	CENPW_-_126661477.23-P1P2	CENPW	GTAAAGCGGAAGGCTCCCGG	-2	rG:dG			30	50
CENPW_-_126661477.23-P1P2_12	CENPW_-_126661477.23-P1P2	CENPW	GTAAAGCGGAAGGCTCGCCG	-4	rG:dG			40	40
CENPW_-_126661477.23-P1P2_13	CENPW_-_126661477.23-P1P2	CENPW	GTAAAGCGGAAGGCTGCCCG	-5	rG:dG			40	40
CENPW_-_126661477.23-P1P2_14	CENPW_-_126661477.23-P1P2	CENPW	GAAAAGCGGAGGGCTCCCCG	-19	rA:dA	-10	rG:dT	30	30
CENPW_-_126661477.23-P1P2_15	CENPW_-_126661477.23-P1P2	CENPW	GTAAACCGGAACGCTCCCCG	-15	rC:dC	-9	rC:dC	50	50
CENPW_-_126661477.23-P1P2_16	CENPW_-_126661477.23-P1P2	CENPW	GTAAGGCGGTAGGCTCCCCG	-16	rG:dT	-11	rU:dT	40	50
CENPW_-_126661477.23-P1P2_17	CENPW_-_126661477.23-P1P2	CENPW	GTAAAGCAGAAGGCCCCCCG	-13	rA:dC	-6	rC:dA	40	40
CENPW_-_126661477.23-P1P2_18	CENPW_-_126661477.23-P1P2	CENPW	GTAAAGCGTATGGCTCCCCG	-12	rU:dC	-10	rU:dT	50	50
CENPW_-_126661477.23-P1P2_19	CENPW_-_126661477.23-P1P2	CENPW	GTAAATCGGAAGGGTCCCCG	-15	rU:dC	-7	rG:dG	40	50
CENPW_-_126661477.23-P1P2_20	CENPW_-_126661477.23-P1P2	CENPW	GTAAAGCGAAAGGTTCCCCG	-12	rA:dC	-7	rU:dG	40	50
CENPW_-_126661477.23-P1P2_21	CENPW_-_126661477.23-P1P2	CENPW	GTAAAGCGGAGGGCTCCCTG	-10	rG:dT	-2	rU:dG	30	50
CENPW_-_126661477.23-P1P2_22	CENPW_-_126661477.23-P1P2	CENPW	GTAAAGCGGAAGGCCCTCCG	-6	rC:dA	-4	rU:dG	50	60
CENPW_-_126661477.23-P1P2_23	CENPW_-_126661477.23-P1P2	CENPW	GTAAAGCGGAAGGGTCCGCG	-7	rG:dG	-3	rG:dG	50	50
CEP120_+_122758965.23-P1P2_00	CEP120_+_122758965.23-P1P2	CEP120	GCAGGCGGCAAAAGGTCCTC					30	50
CEP120_+_122758965.23-P1P2_01	CEP120_+_122758965.23-P1P2	CEP120	GAAGGCGGCAAAAGGTCCTC	-19	rA:dG			30	60
CEP120_+_122758965.23-P1P2_02	CEP120_+_122758965.23-P1P2	CEP120	GCAGCCGGCAAAAGGTCCTC	-16	rC:dC			30	50
CEP120_+_122758965.23-P1P2_03	CEP120_+_122758965.23-P1P2	CEP120	GCATGCGGCAAAAGGTCCTC	-17	rU:dC			40	50
CEP120_+_122758965.23-P1P2_04	CEP120_+_122758965.23-P1P2	CEP120	GCAGGCGGAAAAAGGTCCTC	-12	rA:dG			30	40
CEP120_+_122758965.23-P1P2_05	CEP120_+_122758965.23-P1P2	CEP120	GCAGGCGGCAACAGGTCCTC	-9	rC:dT			20	40
CEP120_+_122758965.23-P1P2_06	CEP120_+_122758965.23-P1P2	CEP120	GCAGGCGGCAATAGGTCCTC	-9	rU:dT			20	50
CEP120_+_122758965.23-P1P2_07	CEP120_+_122758965.23-P1P2	CEP120	GCAGGCGGCACAAGGTCCTC	-10	rC:dT			30	40
CEP120_+_122758965.23-P1P2_08	CEP120_+_122758965.23-P1P2	CEP120	GCAGGCGGCATAAGGTCCTC	-10	rU:dT			30	40
CEP120_+_122758965.23-P1P2_09	CEP120_+_122758965.23-P1P2	CEP120	GCTGGCTGCAAAAGGTCCTC	-18	rU:dT	-14	rU:dC	20	60
CEP120_+_122758965.23-P1P2_10	CEP120_+_122758965.23-P1P2	CEP120	GCAGGCGGCAAAAGCTCCTC	-6	rC:dC			30	50
CEP120_+_122758965.23-P1P2_11	CEP120_+_122758965.23-P1P2	CEP120	GCAGGCGGCAAAAGGTACTC	-4	rA:dG			40	60
CEP120_+_122758965.23-P1P2_12	CEP120_+_122758965.23-P1P2	CEP120	GCAGGCGGCAAAAGGTCCGC	-2	rG:dA			40	50
CEP120_+_122758965.23-P1P2_13	CEP120_+_122758965.23-P1P2	CEP120	GCAGGCGGCAAAAGGTCCTA	-1	rA:dG			30	50
CEP120_+_122758965.23-P1P2_14	CEP120_+_122758965.23-P1P2	CEP120	GCAGGCGGCAAAAGGTCCTG	-1	rG:dG			40	50
CEP120_+_122758965.23-P1P2_15	CEP120_+_122758965.23-P1P2	CEP120	GCAGGCGACAAACGGTCCTC	-13	rA:dC	-8	rC:dT	50	50
CEP120_+_122758965.23-P1P2_16	CEP120_+_122758965.23-P1P2	CEP120	GCAGGCGTCCAAAGGTCCTC	-13	rU:dC	-11	rC:dT	30	50
CEP120_+_122758965.23-P1P2_17	CEP120_+_122758965.23-P1P2	CEP120	GCAGGTGGAAAAAGGTCCTC	-15	rU:dG	-12	rA:dG	30	30
CEP120_+_122758965.23-P1P2_18	CEP120_+_122758965.23-P1P2	CEP120	GCATGCGGCACAAGGTCCTC	-17	rU:dC	-10	rC:dT	30	30
CEP120_+_122758965.23-P1P2_19	CEP120_+_122758965.23-P1P2	CEP120	GCAGACGGCAAAAGGCCCTC	-16	rA:dC	-5	rC:dA	30	40
CEP120_+_122758965.23-P1P2_20	CEP120_+_122758965.23-P1P2	CEP120	GCAGGCGGCTAGAGGTCCTC	-11	rU:dT	-9	rG:dT	40	40
CEP120_+_122758965.23-P1P2_21	CEP120_+_122758965.23-P1P2	CEP120	GGAGGCGGCAAAACGTCCTC	-19	rG:dG	-7	rC:dC	50	60
CEP120_+_122758965.23-P1P2_22	CEP120_+_122758965.23-P1P2	CEP120	GGAGGCGGCAAAAGGTCCTT	-19	rG:dG	-1	rU:dG	40	50
CEP120_+_122758965.23-P1P2_23	CEP120_+_122758965.23-P1P2	CEP120	GCAGGCGGCAATAGGGCCTC	-9	rU:dT	-5	rG:dA	40	50
CEP120_+_122759030.23-P1P2_00	CEP120_+_122759030.23-P1P2	CEP120	GGCTAGGCGGAAGCTGGGCG					30	40
CEP120_+_122759030.23-P1P2_01	CEP120_+_122759030.23-P1P2	CEP120	GCCTAGGCGGAAGCTGGGCG	-19	rC:dC			20	40
CEP120_+_122759030.23-P1P2_02	CEP120_+_122759030.23-P1P2	CEP120	GGCGAGGCGGAAGCTGGGCG	-17	rG:dA			30	30
CEP120_+_122759030.23-P1P2_03	CEP120_+_122759030.23-P1P2	CEP120	GGCTATGCGGAAGCTGGGCG	-15	rU:dC			40	40
CEP120_+_122759030.23-P1P2_04	CEP120_+_122759030.23-P1P2	CEP120	GGCTAGGCGGAAACTGGGCG	-8	rA:dC			40	50
CEP120_+_122759030.23-P1P2_05	CEP120_+_122759030.23-P1P2	CEP120	GGCTAGGCGGAATCTGGGCG	-8	rU:dC			30	30
CEP120_+_122759030.23-P1P2_06	CEP120_+_122759030.23-P1P2	CEP120	GGCTAGGCGGGAGCTGGGCG	-10	rG:dT			30	30
CEP120_+_122759030.23-P1P2_07	CEP120_+_122759030.23-P1P2	CEP120	GGCTAGGCGTAAGCTGGGCG	-11	rU:dC			30	50
CEP120_+_122759030.23-P1P2_08	CEP120_+_122759030.23-P1P2	CEP120	GGCTAGGCTGAAGCTGGGCG	-12	rU:dC			20	30
CEP120_+_122759030.23-P1P2_09	CEP120_+_122759030.23-P1P2	CEP120	GGCTAGGCGGAAGCGGGGCG	-6	rG:dA			30	30
CEP120_+_122759030.23-P1P2_10	CEP120_+_122759030.23-P1P2	CEP120	GGCTAGGCGGAAGCTAGGCG	-5	rA:dC			50	50
CEP120_+_122759030.23-P1P2_11	CEP120_+_122759030.23-P1P2	CEP120	GGCTAGGCGGAAGCTGCGCG	-4	rC:dC			40	40
CEP120_+_122759030.23-P1P2_12	CEP120_+_122759030.23-P1P2	CEP120	GGCTAGGCGGAAGCTGGGCC	-1	rC:dC			30	40
CEP120_+_122759030.23-P1P2_13	CEP120_+_122759030.23-P1P2	CEP120	GGCTAGGCGGAAGCTTGGCG	-5	rU:dC			30	40
CEP120_+_122759030.23-P1P2_14	CEP120_+_122759030.23-P1P2	CEP120	GGCTGGGCTGAAGCTGGGCG	-16	rG:dT	-12	rU:dC	30	30
CEP120_+_122759030.23-P1P2_15	CEP120_+_122759030.23-P1P2	CEP120	GCCTAGGCGGAAGCTTGGCG	-19	rC:dC	-5	rU:dC	40	50
CEP120_+_122759030.23-P1P2_16	CEP120_+_122759030.23-P1P2	CEP120	GGATAGGCGGAAGCTGGGTG	-18	rA:dG	-2	rU:dG	30	40
CEP120_+_122759030.23-P1P2_17	CEP120_+_122759030.23-P1P2	CEP120	GGCAAGGCGGAAGCAGGGCG	-17	rA:dA	-6	rA:dA	30	40
CEP120_+_122759030.23-P1P2_18	CEP120_+_122759030.23-P1P2	CEP120	GGCTAGGAGGAAGCTGCGCG	-13	rA:dG	-4	rC:dC	40	40
CEP120_+_122759030.23-P1P2_19	CEP120_+_122759030.23-P1P2	CEP120	GGCTAGGAGGAAGCTGGGCC	-13	rA:dG	-1	rC:dC	20	40
CEP120_+_122759030.23-P1P2_20	CEP120_+_122759030.23-P1P2	CEP120	GGCTAGGCGCAAGCGGGGCG	-11	rC:dC	-6	rG:dA	40	40
CEP120_+_122759030.23-P1P2_21	CEP120_+_122759030.23-P1P2	CEP120	GGCTAGGCGGAAACTGGGGG	-8	rA:dC	-2	rG:dG	30	40
CEP120_+_122759030.23-P1P2_22	CEP120_+_122759030.23-P1P2	CEP120	GGCTAGGCGGACGCTTGGCG	-9	rC:dT	-5	rU:dC	40	60
CEP120_+_122759030.23-P1P2_23	CEP120_+_122759030.23-P1P2	CEP120	GGCTAGGCGGCAGCTGGGTG	-10	rC:dT	-2	rU:dG	30	40
CEP135_+_56815089.23-P1P2_00	CEP135_+_56815089.23-P1P2	CEP135	GTGGCGCGGAGGGACGATCG					50	50
CEP135_+_56815089.23-P1P2_01	CEP135_+_56815089.23-P1P2	CEP135	GTGCCGCGGAGGGACGATCG	-17	rC:dC			50	60
CEP135_+_56815089.23-P1P2_02	CEP135_+_56815089.23-P1P2	CEP135	GTGGCGCAGAGGGACGATCG	-13	rA:dC			40	50
CEP135_+_56815089.23-P1P2_03	CEP135_+_56815089.23-P1P2	CEP135	GTGGCGCCGAGGGACGATCG	-13	rC:dC			40	40
CEP135_+_56815089.23-P1P2_04	CEP135_+_56815089.23-P1P2	CEP135	GTGGCGCGAAGGGACGATCG	-12	rA:dC			50	50
CEP135_+_56815089.23-P1P2_05	CEP135_+_56815089.23-P1P2	CEP135	GTGGCGCGGAAGGACGATCG	-10	rA:dC			50	70
CEP135_+_56815089.23-P1P2_06	CEP135_+_56815089.23-P1P2	CEP135	GTGGCGCGGAGAGACGATCG	-9	rA:dC			50	60
CEP135_+_56815089.23-P1P2_07	CEP135_+_56815089.23-P1P2	CEP135	GTGGCGCGGGGGGACGATCG	-11	rG:dT			50	70
CEP135_+_56815089.23-P1P2_08	CEP135_+_56815089.23-P1P2	CEP135	GTGGCGCGGTGGGACGATCG	-11	rU:dT			30	50
CEP135_+_56815089.23-P1P2_09	CEP135_+_56815089.23-P1P2	CEP135	GAGGCCCGGAGGGACGATCG	-19	rA:dA	-15	rC:dC	40	40
CEP135_+_56815089.23-P1P2_10	CEP135_+_56815089.23-P1P2	CEP135	GTAGTGCGGAGGGACGATCG	-18	rA:dC	-16	rU:dG	30	60
CEP135_+_56815089.23-P1P2_11	CEP135_+_56815089.23-P1P2	CEP135	GTGGCTTGGAGGGACGATCG	-15	rU:dC	-14	rU:dG	50	60
CEP135_+_56815089.23-P1P2_12	CEP135_+_56815089.23-P1P2	CEP135	GTTGCGCAGAGGGACGATCG	-18	rU:dC	-13	rA:dC	40	50
CEP135_+_56815089.23-P1P2_13	CEP135_+_56815089.23-P1P2	CEP135	GTGGCGCGGAGGGACGATAG	-2	rA:dG			50	50
CEP135_+_56815089.23-P1P2_14	CEP135_+_56815089.23-P1P2	CEP135	GTGGCGCGGAGGGACGATCC	-1	rC:dC			50	50
CEP135_+_56815089.23-P1P2_15	CEP135_+_56815089.23-P1P2	CEP135	GTGGCGCGGAGGGACGATCT	-1	rU:dC			40	50
CEP135_+_56815089.23-P1P2_16	CEP135_+_56815089.23-P1P2	CEP135	GTGGCGCGGAGGGACGTTCG	-4	rU:dT			50	50
CEP135_+_56815089.23-P1P2_17	CEP135_+_56815089.23-P1P2	CEP135	GTGGCGCGGAGGGATGATCG	-6	rU:dG			50	50
CEP135_+_56815089.23-P1P2_18	CEP135_+_56815089.23-P1P2	CEP135	GTCGCGCGGAAGGACGATCG	-18	rC:dC	-10	rA:dC	50	60
CEP135_+_56815089.23-P1P2_19	CEP135_+_56815089.23-P1P2	CEP135	GTGCCGCGCAGGGACGATCG	-17	rC:dC	-12	rC:dC	50	50
CEP135_+_56815089.23-P1P2_20	CEP135_+_56815089.23-P1P2	CEP135	GAGGCGCGGAGGGACGGTCG	-19	rA:dA	-4	rG:dT	50	50
CEP135_+_56815089.23-P1P2_21	CEP135_+_56815089.23-P1P2	CEP135	GTGGCGCGAAGGTACGATCG	-12	rA:dC	-8	rU:dC	60	60
CEP135_+_56815089.23-P1P2_22	CEP135_+_56815089.23-P1P2	CEP135	GTGGCGCGGAGGGAAGATAG	-6	rA:dG	-2	rA:dG	30	50
CEP135_+_56815089.23-P1P2_23	CEP135_+_56815089.23-P1P2	CEP135	GTGGCGCGGAGGGATGACCG	-6	rU:dG	-3	rC:dA	40	60
CEP135_+_56815222.23-P1P2_00	CEP135_+_56815222.23-P1P2	CEP135	GCTCCCACATCCGGACTCAC					30	50
CEP135_+_56815222.23-P1P2_01	CEP135_+_56815222.23-P1P2	CEP135	GCTCCCAAATCCGGACTCAC	-13	rA:dG			30	50
CEP135_+_56815222.23-P1P2_02	CEP135_+_56815222.23-P1P2	CEP135	GCTCCCTCATCCGGACTCAC	-14	rU:dT			40	40
CEP135_+_56815222.23-P1P2_03	CEP135_+_56815222.23-P1P2	CEP135	GCTCGCACATCCGGACTCAC	-16	rG:dG			40	50
CEP135_+_56815222.23-P1P2_04	CEP135_+_56815222.23-P1P2	CEP135	GCTCCCACAGCCGGACTCAC	-11	rG:dA			30	50
CEP135_+_56815222.23-P1P2_05	CEP135_+_56815222.23-P1P2	CEP135	GCTCCCACATCCTGACTCAC	-8	rU:dC			20	30
CEP135_+_56815222.23-P1P2_06	CEP135_+_56815222.23-P1P2	CEP135	GCTCCCACATCTGGACTCAC	-9	rU:dG			30	30
CEP135_+_56815222.23-P1P2_07	CEP135_+_56815222.23-P1P2	CEP135	GCTCCCACATTCGGACTCAC	-10	rU:dG			40	50
CEP135_+_56815222.23-P1P2_08	CEP135_+_56815222.23-P1P2	CEP135	GCTCCCACTTCCGGACTCAC	-12	rU:dT			30	60
CEP135_+_56815222.23-P1P2_09	CEP135_+_56815222.23-P1P2	CEP135	GCTCCCACATCCGGACGCAC	-4	rG:dA			40	60
CEP135_+_56815222.23-P1P2_10	CEP135_+_56815222.23-P1P2	CEP135	GCTCCCACATCCGGACTCCC	-2	rC:dT			30	30
CEP135_+_56815222.23-P1P2_11	CEP135_+_56815222.23-P1P2	CEP135	GCTCCCACATCCGGAGTCAC	-5	rG:dG			40	50
CEP135_+_56815222.23-P1P2_12	CEP135_+_56815222.23-P1P2	CEP135	GCTCCCACATCCGGGCTCAC	-6	rG:dT			30	50
CEP135_+_56815222.23-P1P2_13	CEP135_+_56815222.23-P1P2	CEP135	GCTCCCACATCCGTACTCAC	-7	rU:dC			40	50
CEP135_+_56815222.23-P1P2_14	CEP135_+_56815222.23-P1P2	CEP135	GATCCCACATCGGGACTCAC	-19	rA:dG	-9	rG:dG	40	50
CEP135_+_56815222.23-P1P2_15	CEP135_+_56815222.23-P1P2	CEP135	GCTCTCACATCCTGACTCAC	-16	rU:dG	-8	rU:dC	20	40
CEP135_+_56815222.23-P1P2_16	CEP135_+_56815222.23-P1P2	CEP135	GCTCACACATCCGGAGTCAC	-16	rA:dG	-5	rG:dG	40	40
CEP135_+_56815222.23-P1P2_17	CEP135_+_56815222.23-P1P2	CEP135	GCTCCGACATCCGGACTTAC	-15	rG:dG	-3	rU:dG	50	70
CEP135_+_56815222.23-P1P2_18	CEP135_+_56815222.23-P1P2	CEP135	GCTGCCACATCCGCACTCAC	-17	rG:dG	-7	rC:dC	30	50
CEP135_+_56815222.23-P1P2_19	CEP135_+_56815222.23-P1P2	CEP135	GCTTCCACATCCGGACTGAC	-17	rU:dG	-3	rG:dG	40	60
CEP135_+_56815222.23-P1P2_20	CEP135_+_56815222.23-P1P2	CEP135	GCTCCCACATTCGGACTCCC	-10	rU:dG	-2	rC:dT	50	50
CEP135_+_56815222.23-P1P2_21	CEP135_+_56815222.23-P1P2	CEP135	GCTCCCACCTCCGGACTCCC	-12	rC:dT	-2	rC:dT	40	40
CEP135_+_56815222.23-P1P2_22	CEP135_+_56815222.23-P1P2	CEP135	GCTCCCACATCCGGACTGTC	-3	rG:dG	-2	rU:dT	50	60
CEP135_+_56815222.23-P1P2_23	CEP135_+_56815222.23-P1P2	CEP135	GCTCCCACATCCGGTGTCAC	-6	rU:dT	-5	rG:dG	40	50
CEP152_+_49103224.23-P1P2_00	CEP152_+_49103224.23-P1P2	CEP152	GGGACTAGAGCCAGGGTAAG					30	40
CEP152_+_49103224.23-P1P2_01	CEP152_+_49103224.23-P1P2	CEP152	GGGACGAGAGCCAGGGTAAG	-15	rG:dA			20	40
CEP152_+_49103224.23-P1P2_02	CEP152_+_49103224.23-P1P2	CEP152	GGGGCTAGAGCCAGGGTAAG	-17	rG:dT			20	40
CEP152_+_49103224.23-P1P2_03	CEP152_+_49103224.23-P1P2	CEP152	GGGTCTAGAGCCAGGGTAAG	-17	rU:dT			30	50
CEP152_+_49103224.23-P1P2_04	CEP152_+_49103224.23-P1P2	CEP152	GGGACTAGAACCAGGGTAAG	-11	rA:dC			20	50
CEP152_+_49103224.23-P1P2_05	CEP152_+_49103224.23-P1P2	CEP152	GGGACTAGAGCAAGGGTAAG	-9	rA:dG			20	50
CEP152_+_49103224.23-P1P2_06	CEP152_+_49103224.23-P1P2	CEP152	GGGACTAGAGCTAGGGTAAG	-9	rU:dG			30	30
CEP152_+_49103224.23-P1P2_07	CEP152_+_49103224.23-P1P2	CEP152	GGGACTAGAGTCAGGGTAAG	-10	rU:dG			30	40
CEP152_+_49103224.23-P1P2_08	CEP152_+_49103224.23-P1P2	CEP152	GGGACTAGATCCAGGGTAAG	-11	rU:dC			30	40
CEP152_+_49103224.23-P1P2_09	CEP152_+_49103224.23-P1P2	CEP152	GGTACTAAAGCCAGGGTAAG	-18	rU:dC	-13	rA:dC	30	40
CEP152_+_49103224.23-P1P2_10	CEP152_+_49103224.23-P1P2	CEP152	GGGACTAGAGCCAAGGTAAG	-7	rA:dC			30	50
CEP152_+_49103224.23-P1P2_11	CEP152_+_49103224.23-P1P2	CEP152	GGGACTAGAGCCAGAGTAAG	-6	rA:dC			30	50
CEP152_+_49103224.23-P1P2_12	CEP152_+_49103224.23-P1P2	CEP152	GGGACTAGAGCCAGCGTAAG	-6	rC:dC			30	40
CEP152_+_49103224.23-P1P2_13	CEP152_+_49103224.23-P1P2	CEP152	GGGACTAGAGCCAGGGTACG	-2	rC:dT			30	50
CEP152_+_49103224.23-P1P2_14	CEP152_+_49103224.23-P1P2	CEP152	GGGACTAGAGCCAGGGTTAG	-3	rU:dT			30	50
CEP152_+_49103224.23-P1P2_15	CEP152_+_49103224.23-P1P2	CEP152	GCGACTAGAGCCAGAGTAAG	-19	rC:dC	-6	rA:dC	30	50
CEP152_+_49103224.23-P1P2_16	CEP152_+_49103224.23-P1P2	CEP152	GGGACCAGAGCCAGGGTACG	-15	rC:dA	-2	rC:dT	40	40
CEP152_+_49103224.23-P1P2_17	CEP152_+_49103224.23-P1P2	CEP152	GGGACTAGCGACAGGGTAAG	-12	rC:dT	-10	rA:dG	40	50
CEP152_+_49103224.23-P1P2_18	CEP152_+_49103224.23-P1P2	CEP152	GGGACTAGCGCCCGGGTAAG	-12	rC:dT	-8	rC:dT	40	40
CEP152_+_49103224.23-P1P2_19	CEP152_+_49103224.23-P1P2	CEP152	GGGTCTAGAGCCAGGATAAG	-17	rU:dT	-5	rA:dC	40	50
CEP152_+_49103224.23-P1P2_20	CEP152_+_49103224.23-P1P2	CEP152	GGGACTAGCGCCAGGGTATG	-12	rC:dT	-2	rU:dT	40	50
CEP152_+_49103224.23-P1P2_21	CEP152_+_49103224.23-P1P2	CEP152	GGGACTAGAGCCAAGGTACG	-7	rA:dC	-2	rC:dT	40	50
CEP152_+_49103224.23-P1P2_22	CEP152_+_49103224.23-P1P2	CEP152	GGGACTAGAGCCAAGGTATG	-7	rA:dC	-2	rU:dT	30	50
CEP152_+_49103224.23-P1P2_23	CEP152_+_49103224.23-P1P2	CEP152	GGGACTAGAGCCAGGATAGG	-5	rA:dC	-2	rG:dT	30	50
CEP152_+_49103244.23-P1P2_00	CEP152_+_49103244.23-P1P2	CEP152	GGTGACTAGGAAGGAGCTAG					30	40
CEP152_+_49103244.23-P1P2_01	CEP152_+_49103244.23-P1P2	CEP152	GGAGACTAGGAAGGAGCTAG	-18	rA:dA			20	40
CEP152_+_49103244.23-P1P2_02	CEP152_+_49103244.23-P1P2	CEP152	GGCGACTAGGAAGGAGCTAG	-18	rC:dA			30	50
CEP152_+_49103244.23-P1P2_03	CEP152_+_49103244.23-P1P2	CEP152	GGTTACTAGGAAGGAGCTAG	-17	rU:dC			30	50
CEP152_+_49103244.23-P1P2_04	CEP152_+_49103244.23-P1P2	CEP152	GGTGACTAGGAACGAGCTAG	-8	rC:dC			40	40
CEP152_+_49103244.23-P1P2_05	CEP152_+_49103244.23-P1P2	CEP152	GGTGACTAGGAGGGAGCTAG	-9	rG:dT			20	50
CEP152_+_49103244.23-P1P2_06	CEP152_+_49103244.23-P1P2	CEP152	GGTGACTAGGATGGAGCTAG	-9	rU:dT			20	30
CEP152_+_49103244.23-P1P2_07	CEP152_+_49103244.23-P1P2	CEP152	GGTGACTAGGCAGGAGCTAG	-10	rC:dT			20	50
CEP152_+_49103244.23-P1P2_08	CEP152_+_49103244.23-P1P2	CEP152	GGTGACTAGGGAGGAGCTAG	-10	rG:dT			20	40
CEP152_+_49103244.23-P1P2_09	CEP152_+_49103244.23-P1P2	CEP152	GATGACTGGGAAGGAGCTAG	-19	rA:dC	-13	rG:dT	20	50
CEP152_+_49103244.23-P1P2_10	CEP152_+_49103244.23-P1P2	CEP152	GCTGATTAGGAAGGAGCTAG	-19	rC:dC	-15	rU:dG	30	50
CEP152_+_49103244.23-P1P2_11	CEP152_+_49103244.23-P1P2	CEP152	GGTGACTAGGAAGCAGCTAG	-7	rC:dC			30	30
CEP152_+_49103244.23-P1P2_12	CEP152_+_49103244.23-P1P2	CEP152	GGTGACTAGGAAGGACCTAG	-5	rC:dC			40	40
CEP152_+_49103244.23-P1P2_13	CEP152_+_49103244.23-P1P2	CEP152	GGTGACTAGGAAGGAGATAG	-4	rA:dG			20	40
CEP152_+_49103244.23-P1P2_14	CEP152_+_49103244.23-P1P2	CEP152	GGTGACTAGGAAGGAGCTAA	-1	rA:dC			30	40
CEP152_+_49103244.23-P1P2_15	CEP152_+_49103244.23-P1P2	CEP152	GGTGACTAGGAAGGAGCTAC	-1	rC:dC			30	50
CEP152_+_49103244.23-P1P2_16	CEP152_+_49103244.23-P1P2	CEP152	GATGACTAAGAAGGAGCTAG	-19	rA:dC	-12	rA:dC	30	60
CEP152_+_49103244.23-P1P2_17	CEP152_+_49103244.23-P1P2	CEP152	GGGGACTAGTAAGGAGCTAG	-18	rG:dA	-11	rU:dC	30	60
CEP152_+_49103244.23-P1P2_18	CEP152_+_49103244.23-P1P2	CEP152	GGGGACTAGGAAGGGGCTAG	-18	rG:dA	-6	rG:dT	30	40
CEP152_+_49103244.23-P1P2_19	CEP152_+_49103244.23-P1P2	CEP152	GGTGACCAGGAAGGAGCTTG	-14	rC:dA	-2	rU:dT	30	50
CEP152_+_49103244.23-P1P2_20	CEP152_+_49103244.23-P1P2	CEP152	GGTGACTTGGAAGGAACTAG	-13	rU:dT	-5	rA:dC	20	40
CEP152_+_49103244.23-P1P2_21	CEP152_+_49103244.23-P1P2	CEP152	GGTGCCTAGGAAGGAGCAAG	-16	rC:dT	-3	rA:dA	30	40
CEP152_+_49103244.23-P1P2_22	CEP152_+_49103244.23-P1P2	CEP152	GGTTACTAGGAAGGAGGTAG	-17	rU:dC	-4	rG:dG	30	40
CEP152_+_49103244.23-P1P2_23	CEP152_+_49103244.23-P1P2	CEP152	GGTGACTAGGAAGGGGCTTG	-6	rG:dT	-2	rU:dT	30	40
CEP192_+_12991384.23-P1P2_00	CEP192_+_12991384.23-P1P2	CEP192	GTGTGCAGCGGGAAAGTCCA					40	40
CEP192_+_12991384.23-P1P2_01	CEP192_+_12991384.23-P1P2	CEP192	GTCTGCAGCGGGAAAGTCCA	-18	rC:dC			30	40
CEP192_+_12991384.23-P1P2_02	CEP192_+_12991384.23-P1P2	CEP192	GTGTCCAGCGGGAAAGTCCA	-16	rC:dC			40	50
CEP192_+_12991384.23-P1P2_03	CEP192_+_12991384.23-P1P2	CEP192	GTGTGTAGCGGGAAAGTCCA	-15	rU:dG			30	50
CEP192_+_12991384.23-P1P2_04	CEP192_+_12991384.23-P1P2	CEP192	GTGTGCAGAGGGAAAGTCCA	-12	rA:dG			20	20
CEP192_+_12991384.23-P1P2_05	CEP192_+_12991384.23-P1P2	CEP192	GTGTGCAGCAGGAAAGTCCA	-11	rA:dC			20	30
CEP192_+_12991384.23-P1P2_06	CEP192_+_12991384.23-P1P2	CEP192	GTGTGCAGCGCGAAAGTCCA	-10	rC:dC			30	50
CEP192_+_12991384.23-P1P2_07	CEP192_+_12991384.23-P1P2	CEP192	GTGTGCAGCGGAAAAGTCCA	-9	rA:dC			40	50
CEP192_+_12991384.23-P1P2_08	CEP192_+_12991384.23-P1P2	CEP192	GTGTGCAGCGGCAAAGTCCA	-9	rC:dC			30	50
CEP192_+_12991384.23-P1P2_09	CEP192_+_12991384.23-P1P2	CEP192	GTGTGCCCCGGGAAAGTCCA	-14	rC:dT	-13	rC:dC	40	40
CEP192_+_12991384.23-P1P2_10	CEP192_+_12991384.23-P1P2	CEP192	GTTTGCAACGGGAAAGTCCA	-18	rU:dC	-13	rA:dC	30	50
CEP192_+_12991384.23-P1P2_11	CEP192_+_12991384.23-P1P2	CEP192	GTGTGCAGCGGGAAAGCCCA	-4	rC:dA			30	40
CEP192_+_12991384.23-P1P2_12	CEP192_+_12991384.23-P1P2	CEP192	GTGTGCAGCGGGAAAGTCAA	-2	rA:dG			40	40
CEP192_+_12991384.23-P1P2_13	CEP192_+_12991384.23-P1P2	CEP192	GTGTGCAGCGGGAAAGTCGA	-2	rG:dG			40	40
CEP192_+_12991384.23-P1P2_14	CEP192_+_12991384.23-P1P2	CEP192	GTGTGCAGCGGGAAAGTTCA	-3	rU:dG			30	50
CEP192_+_12991384.23-P1P2_15	CEP192_+_12991384.23-P1P2	CEP192	GTGTGCAGCGGGAGAGTCCA	-7	rG:dT			40	40
CEP192_+_12991384.23-P1P2_16	CEP192_+_12991384.23-P1P2	CEP192	GTGCGCAGCTGGAAAGTCCA	-17	rC:dA	-11	rU:dC	30	40
CEP192_+_12991384.23-P1P2_17	CEP192_+_12991384.23-P1P2	CEP192	GCGTGCAGCGGGAAAATCCA	-19	rC:dA	-5	rA:dC	40	50
CEP192_+_12991384.23-P1P2_18	CEP192_+_12991384.23-P1P2	CEP192	GCGTGCAGCGGGAACGTCCA	-19	rC:dA	-6	rC:dT	40	60
CEP192_+_12991384.23-P1P2_19	CEP192_+_12991384.23-P1P2	CEP192	GCGTGCAGCGGGAAGGTCCA	-19	rC:dA	-6	rG:dT	40	40
CEP192_+_12991384.23-P1P2_20	CEP192_+_12991384.23-P1P2	CEP192	GTGGGCAGCGGGAAGGTCCA	-17	rG:dA	-6	rG:dT	40	40
CEP192_+_12991384.23-P1P2_21	CEP192_+_12991384.23-P1P2	CEP192	GTGTCCAGCGGGAAATTCCA	-16	rC:dC	-5	rU:dC	30	50
CEP192_+_12991384.23-P1P2_22	CEP192_+_12991384.23-P1P2	CEP192	GTGTGCAACGGGAAAGTGCA	-13	rA:dC	-3	rG:dG	40	60
CEP192_+_12991384.23-P1P2_23	CEP192_+_12991384.23-P1P2	CEP192	GTGTGCAGGGGTAAAGTCCA	-12	rG:dG	-9	rU:dC	30	50
CEP192_+_12991736.23-P1P2_00	CEP192_+_12991736.23-P1P2	CEP192	GGGAAGTCCCCAGACAAGAG					30	60
CEP192_+_12991736.23-P1P2_01	CEP192_+_12991736.23-P1P2	CEP192	GGGAAGGCCCCAGACAAGAG	-14	rG:dA			30	50
CEP192_+_12991736.23-P1P2_02	CEP192_+_12991736.23-P1P2	CEP192	GGGAAGTTCCCAGACAAGAG	-13	rU:dG			40	50
CEP192_+_12991736.23-P1P2_03	CEP192_+_12991736.23-P1P2	CEP192	GGGAATTCCCCAGACAAGAG	-15	rU:dC			30	50
CEP192_+_12991736.23-P1P2_04	CEP192_+_12991736.23-P1P2	CEP192	GGGAAGTCACCAGACAAGAG	-12	rA:dG			30	50
CEP192_+_12991736.23-P1P2_05	CEP192_+_12991736.23-P1P2	CEP192	GGGAAGTCCCAAGACAAGAG	-10	rA:dG			40	40
CEP192_+_12991736.23-P1P2_06	CEP192_+_12991736.23-P1P2	CEP192	GGGAAGTCCCCCGACAAGAG	-9	rC:dT			40	60
CEP192_+_12991736.23-P1P2_07	CEP192_+_12991736.23-P1P2	CEP192	GGGAAGTCCCCGGACAAGAG	-9	rG:dT			30	60
CEP192_+_12991736.23-P1P2_08	CEP192_+_12991736.23-P1P2	CEP192	GGGAAGTCCTCAGACAAGAG	-11	rU:dG			30	40
CEP192_+_12991736.23-P1P2_09	CEP192_+_12991736.23-P1P2	CEP192	GGGAAGTCCCCAGACAACAG	-3	rC:dC			30	50
CEP192_+_12991736.23-P1P2_10	CEP192_+_12991736.23-P1P2	CEP192	GGGAAGTCCCCAGACAAGAC	-1	rC:dC			30	40
CEP192_+_12991736.23-P1P2_11	CEP192_+_12991736.23-P1P2	CEP192	GGGAAGTCCCCAGACAATAG	-3	rU:dC			40	60
CEP192_+_12991736.23-P1P2_12	CEP192_+_12991736.23-P1P2	CEP192	GGGAAGTCCCCAGGCAAGAG	-7	rG:dT			30	40
CEP192_+_12991736.23-P1P2_13	CEP192_+_12991736.23-P1P2	CEP192	GGGAAGACCACAGACAAGAG	-14	rA:dA	-11	rA:dG	30	50
CEP192_+_12991736.23-P1P2_14	CEP192_+_12991736.23-P1P2	CEP192	GGGAAGTGCCCTGACAAGAG	-13	rG:dG	-9	rU:dT	30	40
CEP192_+_12991736.23-P1P2_15	CEP192_+_12991736.23-P1P2	CEP192	GGGAAGTTCCCGGACAAGAG	-13	rU:dG	-9	rG:dT	40	50
CEP192_+_12991736.23-P1P2_16	CEP192_+_12991736.23-P1P2	CEP192	GGGATGTCCGCAGACAAGAG	-16	rU:dT	-11	rG:dG	40	50
CEP192_+_12991736.23-P1P2_17	CEP192_+_12991736.23-P1P2	CEP192	GGGGAGTCCCTAGACAAGAG	-17	rG:dT	-10	rU:dG	40	50
CEP192_+_12991736.23-P1P2_18	CEP192_+_12991736.23-P1P2	CEP192	GGGATGTCCCCAGACACGAG	-16	rU:dT	-4	rC:dT	40	50
CEP192_+_12991736.23-P1P2_19	CEP192_+_12991736.23-P1P2	CEP192	GGGATGTCCCCAGACTAGAG	-16	rU:dT	-5	rU:dT	40	40
CEP192_+_12991736.23-P1P2_20	CEP192_+_12991736.23-P1P2	CEP192	GGGAAGTCCCCACGCAAGAG	-8	rC:dC	-7	rG:dT	40	60
CEP192_+_12991736.23-P1P2_21	CEP192_+_12991736.23-P1P2	CEP192	GGGAAGTCGCCAGACAGGAG	-12	rG:dG	-4	rG:dT	30	40
CEP192_+_12991736.23-P1P2_22	CEP192_+_12991736.23-P1P2	CEP192	GGGAAGTCCCCAGACAGGAC	-4	rG:dT	-1	rC:dC	20	40
CEP350_+_179923931.23-P1P2_00	CEP350_+_179923931.23-P1P2	CEP350	GCCAACAACTGACACGGAGG					40	40
CEP350_+_179923931.23-P1P2_01	CEP350_+_179923931.23-P1P2	CEP350	GCCAACATCTGACACGGAGG	-13	rU:dT			30	40
CEP350_+_179923931.23-P1P2_02	CEP350_+_179923931.23-P1P2	CEP350	GCCAATAACTGACACGGAGG	-15	rU:dG			40	50
CEP350_+_179923931.23-P1P2_03	CEP350_+_179923931.23-P1P2	CEP350	GCCACCAACTGACACGGAGG	-16	rC:dT			30	50
CEP350_+_179923931.23-P1P2_04	CEP350_+_179923931.23-P1P2	CEP350	GCCAACAACGGACACGGAGG	-11	rG:dA			40	40
CEP350_+_179923931.23-P1P2_05	CEP350_+_179923931.23-P1P2	CEP350	GCCAACAACTCACACGGAGG	-10	rC:dC			30	50
CEP350_+_179923931.23-P1P2_06	CEP350_+_179923931.23-P1P2	CEP350	GCCAACAACTGCCACGGAGG	-9	rC:dT			30	60
CEP350_+_179923931.23-P1P2_07	CEP350_+_179923931.23-P1P2	CEP350	GCCAACAACTGGCACGGAGG	-9	rG:dT			30	50
CEP350_+_179923931.23-P1P2_08	CEP350_+_179923931.23-P1P2	CEP350	GCCAACAAGTGACACGGAGG	-12	rG:dG			30	30
CEP350_+_179923931.23-P1P2_09	CEP350_+_179923931.23-P1P2	CEP350	GGAAACAACTGACACGGAGG	-19	rG:dG	-18	rA:dG	30	50
CEP350_+_179923931.23-P1P2_10	CEP350_+_179923931.23-P1P2	CEP350	GCCAACAACTGACAAGGAGG	-6	rA:dG			30	30
CEP350_+_179923931.23-P1P2_11	CEP350_+_179923931.23-P1P2	CEP350	GCCAACAACTGACACGAAGG	-4	rA:dC			40	50
CEP350_+_179923931.23-P1P2_12	CEP350_+_179923931.23-P1P2	CEP350	GCCAACAACTGACACTGAGG	-5	rU:dC			30	50
CEP350_+_179923931.23-P1P2_13	CEP350_+_179923931.23-P1P2	CEP350	GCCAACAACTGACAGGGAGG	-6	rG:dG			30	40
CEP350_+_179923931.23-P1P2_14	CEP350_+_179923931.23-P1P2	CEP350	GCCAACAACTGACGCGGAGG	-7	rG:dT			40	60
CEP350_+_179923931.23-P1P2_15	CEP350_+_179923931.23-P1P2	CEP350	GCCAACTACTTACACGGAGG	-14	rU:dT	-10	rU:dC	40	40
CEP350_+_179923931.23-P1P2_16	CEP350_+_179923931.23-P1P2	CEP350	GCCAGCAACGGACACGGAGG	-16	rG:dT	-11	rG:dA	40	40
CEP350_+_179923931.23-P1P2_17	CEP350_+_179923931.23-P1P2	CEP350	GTCAACAACTGAAACGGAGG	-19	rU:dG	-8	rA:dG	40	60
CEP350_+_179923931.23-P1P2_18	CEP350_+_179923931.23-P1P2	CEP350	GCCATCAACTGACACGGAGT	-16	rU:dT	-1	rU:dC	40	40
CEP350_+_179923931.23-P1P2_19	CEP350_+_179923931.23-P1P2	CEP350	GGCAACAACTGACGCGGAGG	-19	rG:dG	-7	rG:dT	40	50
CEP350_+_179923931.23-P1P2_20	CEP350_+_179923931.23-P1P2	CEP350	GTCAACAACTGACAAGGAGG	-19	rU:dG	-6	rA:dG	30	40
CEP350_+_179923931.23-P1P2_21	CEP350_+_179923931.23-P1P2	CEP350	GCCAACAAATGACACGGAGC	-12	rA:dG	-1	rC:dC	20	40
CEP350_+_179923931.23-P1P2_22	CEP350_+_179923931.23-P1P2	CEP350	GCCAACAACTAACACCGAGG	-10	rA:dC	-5	rC:dC	40	50
CEP350_+_179923931.23-P1P2_23	CEP350_+_179923931.23-P1P2	CEP350	GCCAACAACTGACACCCAGG	-5	rC:dC	-4	rC:dC	30	60
CEP350_+_179923934.23-P1P2_00	CEP350_+_179923934.23-P1P2	CEP350	GAGCCCAACAACTGACACGG					40	50
CEP350_+_179923934.23-P1P2_01	CEP350_+_179923934.23-P1P2	CEP350	GAGCCCTACAACTGACACGG	-14	rU:dT			50	50
CEP350_+_179923934.23-P1P2_02	CEP350_+_179923934.23-P1P2	CEP350	GCGCCCAACAACTGACACGG	-19	rC:dT			30	60
CEP350_+_179923934.23-P1P2_03	CEP350_+_179923934.23-P1P2	CEP350	GTGCCCAACAACTGACACGG	-19	rU:dT			30	50
CEP350_+_179923934.23-P1P2_04	CEP350_+_179923934.23-P1P2	CEP350	GAGCCCAACAAATGACACGG	-9	rA:dG			30	60
CEP350_+_179923934.23-P1P2_05	CEP350_+_179923934.23-P1P2	CEP350	GAGCCCAACAACAGACACGG	-8	rA:dA			20	30
CEP350_+_179923934.23-P1P2_06	CEP350_+_179923934.23-P1P2	CEP350	GAGCCCAACATCTGACACGG	-10	rU:dT			40	60
CEP350_+_179923934.23-P1P2_07	CEP350_+_179923934.23-P1P2	CEP350	GAGCCCAACCACTGACACGG	-11	rC:dT			40	50
CEP350_+_179923934.23-P1P2_08	CEP350_+_179923934.23-P1P2	CEP350	GAGCCCAATAACTGACACGG	-12	rU:dG			50	50
CEP350_+_179923934.23-P1P2_09	CEP350_+_179923934.23-P1P2	CEP350	GATACCAACAACTGACACGG	-18	rU:dC	-17	rA:dG	30	50
CEP350_+_179923934.23-P1P2_10	CEP350_+_179923934.23-P1P2	CEP350	GATTCCAACAACTGACACGG	-18	rU:dC	-17	rU:dG	40	60
CEP350_+_179923934.23-P1P2_11	CEP350_+_179923934.23-P1P2	CEP350	GAGCCCAACAACTCACACGG	-7	rC:dC			40	50
CEP350_+_179923934.23-P1P2_12	CEP350_+_179923934.23-P1P2	CEP350	GAGCCCAACAACTGACATGG	-3	rU:dG			30	60
CEP350_+_179923934.23-P1P2_13	CEP350_+_179923934.23-P1P2	CEP350	GAGCCCAACAACTGAGACGG	-5	rG:dG			40	40
CEP350_+_179923934.23-P1P2_14	CEP350_+_179923934.23-P1P2	CEP350	GAGCCCAACAACTGGCACGG	-6	rG:dT			30	40
CEP350_+_179923934.23-P1P2_15	CEP350_+_179923934.23-P1P2	CEP350	GAGCCCAACAACTGTCACGG	-6	rU:dT			40	60
CEP350_+_179923934.23-P1P2_16	CEP350_+_179923934.23-P1P2	CEP350	GAGGCCAACTACTGACACGG	-17	rG:dG	-11	rU:dT	50	50
CEP350_+_179923934.23-P1P2_17	CEP350_+_179923934.23-P1P2	CEP350	GAGCACAACAACTGACACGA	-16	rA:dG	-1	rA:dC	50	50
CEP350_+_179923934.23-P1P2_18	CEP350_+_179923934.23-P1P2	CEP350	GAGCCCAACCCCTGACACGG	-11	rC:dT	-10	rC:dT	30	50
CEP350_+_179923934.23-P1P2_19	CEP350_+_179923934.23-P1P2	CEP350	GAGCCCGACAACTGACACGC	-14	rG:dT	-1	rC:dC	40	50
CEP350_+_179923934.23-P1P2_20	CEP350_+_179923934.23-P1P2	CEP350	GAGCCCTACAACTGACAGGG	-14	rU:dT	-3	rG:dG	40	60
CEP350_+_179923934.23-P1P2_21	CEP350_+_179923934.23-P1P2	CEP350	GAGCCCAACAACAGACAAGG	-8	rA:dA	-3	rA:dG	40	50
CEP350_+_179923934.23-P1P2_22	CEP350_+_179923934.23-P1P2	CEP350	GAGCCCAAGAACTGACACGA	-12	rG:dG	-1	rA:dC	50	60
CEP350_+_179923934.23-P1P2_23	CEP350_+_179923934.23-P1P2	CEP350	GAGCCCAACAACTGCCATGG	-6	rC:dT	-3	rU:dG	30	60
CEP41_+_130080822.23-P1P2_00	CEP41_+_130080822.23-P1P2	CEP41	GGAGGCTAGAACCCCGAACG					50	50
CEP41_+_130080822.23-P1P2_01	CEP41_+_130080822.23-P1P2	CEP41	GGAGTCTAGAACCCCGAACG	-16	rU:dC			50	60
CEP41_+_130080822.23-P1P2_02	CEP41_+_130080822.23-P1P2	CEP41	GGTGGCTAGAACCCCGAACG	-18	rU:dT			50	50
CEP41_+_130080822.23-P1P2_03	CEP41_+_130080822.23-P1P2	CEP41	GTAGGCTAGAACCCCGAACG	-19	rU:dC			40	50
CEP41_+_130080822.23-P1P2_04	CEP41_+_130080822.23-P1P2	CEP41	GGAGGCTAAAACCCCGAACG	-12	rA:dC			50	70
CEP41_+_130080822.23-P1P2_05	CEP41_+_130080822.23-P1P2	CEP41	GGAGGCTAGAAGCCCGAACG	-9	rG:dG			50	70
CEP41_+_130080822.23-P1P2_06	CEP41_+_130080822.23-P1P2	CEP41	GGAGGCTAGACCCCCGAACG	-10	rC:dT			60	60
CEP41_+_130080822.23-P1P2_07	CEP41_+_130080822.23-P1P2	CEP41	GGAGGCTAGATCCCCGAACG	-10	rU:dT			40	40
CEP41_+_130080822.23-P1P2_08	CEP41_+_130080822.23-P1P2	CEP41	GGAGGCTAGCACCCCGAACG	-11	rC:dT			50	50
CEP41_+_130080822.23-P1P2_09	CEP41_+_130080822.23-P1P2	CEP41	GGAGACAAGAACCCCGAACG	-16	rA:dC	-14	rA:dA	50	60
CEP41_+_130080822.23-P1P2_10	CEP41_+_130080822.23-P1P2	CEP41	GGAGGCTAGAACCCCGAAAG	-2	rA:dG			30	50
CEP41_+_130080822.23-P1P2_11	CEP41_+_130080822.23-P1P2	CEP41	GGAGGCTAGAACCCCGAACC	-1	rC:dC			40	60
CEP41_+_130080822.23-P1P2_12	CEP41_+_130080822.23-P1P2	CEP41	GGAGGCTAGAACCCCGAAGG	-2	rG:dG			30	40
CEP41_+_130080822.23-P1P2_13	CEP41_+_130080822.23-P1P2	CEP41	GGAGGCTAGAACCCCGCACG	-4	rC:dT			40	50
CEP41_+_130080822.23-P1P2_14	CEP41_+_130080822.23-P1P2	CEP41	GGAGGCTAGAACCCCGTACG	-4	rU:dT			50	60
CEP41_+_130080822.23-P1P2_15	CEP41_+_130080822.23-P1P2	CEP41	GGAGGCTGGACCCCCGAACG	-13	rG:dT	-10	rC:dT	50	50
CEP41_+_130080822.23-P1P2_16	CEP41_+_130080822.23-P1P2	CEP41	GGAGTCTAGTACCCCGAACG	-16	rU:dC	-11	rU:dT	50	70
CEP41_+_130080822.23-P1P2_17	CEP41_+_130080822.23-P1P2	CEP41	GGATGCTAGTACCCCGAACG	-17	rU:dC	-11	rU:dT	50	60
CEP41_+_130080822.23-P1P2_18	CEP41_+_130080822.23-P1P2	CEP41	GGCGGCTAGTACCCCGAACG	-18	rC:dT	-11	rU:dT	60	60
CEP41_+_130080822.23-P1P2_19	CEP41_+_130080822.23-P1P2	CEP41	GTAGGCTAGAACTCCGAACG	-19	rU:dC	-8	rU:dG	50	60
CEP41_+_130080822.23-P1P2_20	CEP41_+_130080822.23-P1P2	CEP41	GGAGACTAGAACCCCCAACG	-16	rA:dC	-5	rC:dC	40	50
CEP41_+_130080822.23-P1P2_21	CEP41_+_130080822.23-P1P2	CEP41	GGAGGCTACAACCCCAAACG	-12	rC:dC	-5	rA:dC	50	60
CEP41_+_130080822.23-P1P2_22	CEP41_+_130080822.23-P1P2	CEP41	GGAGGCTAGAACACCTAACG	-8	rA:dG	-5	rU:dC	40	70
CEP41_+_130080822.23-P1P2_23	CEP41_+_130080822.23-P1P2	CEP41	GGAGGCTAGAAGCCCGAAGG	-9	rG:dG	-2	rG:dG	40	40
CEP41_-_130080801.23-P1P2_00	CEP41_-_130080801.23-P1P2	CEP41	GGTTCCCAATGTGCCTCCGG					40	40
CEP41_-_130080801.23-P1P2_01	CEP41_-_130080801.23-P1P2	CEP41	GGGTCCCAATGTGCCTCCGG	-18	rG:dA			40	50
CEP41_-_130080801.23-P1P2_02	CEP41_-_130080801.23-P1P2	CEP41	GGTGCCCAATGTGCCTCCGG	-17	rG:dA			40	40
CEP41_-_130080801.23-P1P2_03	CEP41_-_130080801.23-P1P2	CEP41	GGTTCTCAATGTGCCTCCGG	-15	rU:dG			40	50
CEP41_-_130080801.23-P1P2_04	CEP41_-_130080801.23-P1P2	CEP41	GGTTCCCAACGTGCCTCCGG	-11	rC:dA			30	50
CEP41_-_130080801.23-P1P2_05	CEP41_-_130080801.23-P1P2	CEP41	GGTTCCCAAGGTGCCTCCGG	-11	rG:dA			30	50
CEP41_-_130080801.23-P1P2_06	CEP41_-_130080801.23-P1P2	CEP41	GGTTCCCAATATGCCTCCGG	-10	rA:dC			50	50
CEP41_-_130080801.23-P1P2_07	CEP41_-_130080801.23-P1P2	CEP41	GGTTCCCAATGTACCTCCGG	-8	rA:dC			50	50
CEP41_-_130080801.23-P1P2_08	CEP41_-_130080801.23-P1P2	CEP41	GGTTCCCAATGTCCCTCCGG	-8	rC:dC			40	50
CEP41_-_130080801.23-P1P2_09	CEP41_-_130080801.23-P1P2	CEP41	GGATACCAATGTGCCTCCGG	-18	rA:dA	-16	rA:dG	40	50
CEP41_-_130080801.23-P1P2_10	CEP41_-_130080801.23-P1P2	CEP41	GGTTCCCAATGTGCATCCGG	-6	rA:dG			40	60
CEP41_-_130080801.23-P1P2_11	CEP41_-_130080801.23-P1P2	CEP41	GGTTCCCAATGTGCCGCCGG	-5	rG:dA			50	60
CEP41_-_130080801.23-P1P2_12	CEP41_-_130080801.23-P1P2	CEP41	GGTTCCCAATGTGCCTCCAG	-2	rA:dC			30	60
CEP41_-_130080801.23-P1P2_13	CEP41_-_130080801.23-P1P2	CEP41	GGTTCCCAATGTGCCTCCGA	-1	rA:dC			40	50
CEP41_-_130080801.23-P1P2_14	CEP41_-_130080801.23-P1P2	CEP41	GGTTCCCAATGTGCCTCCGT	-1	rU:dC			40	60
CEP41_-_130080801.23-P1P2_15	CEP41_-_130080801.23-P1P2	CEP41	GGGTCCCAATGAGCCTCCGG	-18	rG:dA	-9	rA:dA	30	40
CEP41_-_130080801.23-P1P2_16	CEP41_-_130080801.23-P1P2	CEP41	GGTTGCCAATGTGCCTCCGC	-16	rG:dG	-1	rC:dC	40	40
CEP41_-_130080801.23-P1P2_17	CEP41_-_130080801.23-P1P2	CEP41	GGTTGCCAATGTGGCTCCGG	-16	rG:dG	-7	rG:dG	40	50
CEP41_-_130080801.23-P1P2_18	CEP41_-_130080801.23-P1P2	CEP41	GGTTCCCAAAGTGCCTGCGG	-11	rA:dA	-4	rG:dG	40	40
CEP41_-_130080801.23-P1P2_19	CEP41_-_130080801.23-P1P2	CEP41	GGTTCCCAAAGTGCCTTCGG	-11	rA:dA	-4	rU:dG	40	50
CEP41_-_130080801.23-P1P2_20	CEP41_-_130080801.23-P1P2	CEP41	GGTTCCCAACGTGCCTACGG	-11	rC:dA	-4	rA:dG	40	60
CEP41_-_130080801.23-P1P2_21	CEP41_-_130080801.23-P1P2	CEP41	GGTTCCCAAGGTGCCGCCGG	-11	rG:dA	-5	rG:dA	40	40
CEP41_-_130080801.23-P1P2_22	CEP41_-_130080801.23-P1P2	CEP41	GGTTCCCAATGAGGCTCCGG	-9	rA:dA	-7	rG:dG	50	50
CEP41_-_130080801.23-P1P2_23	CEP41_-_130080801.23-P1P2	CEP41	GGTTCCCAATGTACCTCCGC	-8	rA:dC	-1	rC:dC	50	50
CEP44_-_175205101.23-P1P2_00	CEP44_-_175205101.23-P1P2	CEP44	GAAGGTCTTGCGGTGGTGCG					40	50
CEP44_-_175205101.23-P1P2_01	CEP44_-_175205101.23-P1P2	CEP44	GAACGTCTTGCGGTGGTGCG	-17	rC:dC			40	50
CEP44_-_175205101.23-P1P2_02	CEP44_-_175205101.23-P1P2	CEP44	GACGGTCTTGCGGTGGTGCG	-18	rC:dT			40	50
CEP44_-_175205101.23-P1P2_03	CEP44_-_175205101.23-P1P2	CEP44	GCAGGTCTTGCGGTGGTGCG	-19	rC:dT			40	60
CEP44_-_175205101.23-P1P2_04	CEP44_-_175205101.23-P1P2	CEP44	GAAGGTCTCGCGGTGGTGCG	-12	rC:dA			30	30
CEP44_-_175205101.23-P1P2_05	CEP44_-_175205101.23-P1P2	CEP44	GAAGGTCTGGCGGTGGTGCG	-12	rG:dA			30	40
CEP44_-_175205101.23-P1P2_06	CEP44_-_175205101.23-P1P2	CEP44	GAAGGTCTTGAGGTGGTGCG	-10	rA:dG			30	50
CEP44_-_175205101.23-P1P2_07	CEP44_-_175205101.23-P1P2	CEP44	GAAGGTCTTGCGTTGGTGCG	-8	rU:dC			40	60
CEP44_-_175205101.23-P1P2_08	CEP44_-_175205101.23-P1P2	CEP44	GAAGGTCTTGTGGTGGTGCG	-10	rU:dG			40	40
CEP44_-_175205101.23-P1P2_09	CEP44_-_175205101.23-P1P2	CEP44	GAAGTTCCTGCGGTGGTGCG	-16	rU:dC	-13	rC:dA	50	50
CEP44_-_175205101.23-P1P2_10	CEP44_-_175205101.23-P1P2	CEP44	GAGGGTCATGCGGTGGTGCG	-18	rG:dT	-13	rA:dA	50	50
CEP44_-_175205101.23-P1P2_11	CEP44_-_175205101.23-P1P2	CEP44	GAAGGTCTTGCGGTGGTACG	-3	rA:dC			40	60
CEP44_-_175205101.23-P1P2_12	CEP44_-_175205101.23-P1P2	CEP44	GAAGGTCTTGCGGTGGTCCG	-3	rC:dC			40	40
CEP44_-_175205101.23-P1P2_13	CEP44_-_175205101.23-P1P2	CEP44	GAAGGTCTTGCGGTGGTGAG	-2	rA:dG			30	40
CEP44_-_175205101.23-P1P2_14	CEP44_-_175205101.23-P1P2	CEP44	GAAGGTCTTGCGGTGGTGCC	-1	rC:dC			30	40
CEP44_-_175205101.23-P1P2_15	CEP44_-_175205101.23-P1P2	CEP44	GAAGGTCTTGCGGTTGTGCG	-6	rU:dC			50	50
CEP44_-_175205101.23-P1P2_16	CEP44_-_175205101.23-P1P2	CEP44	GAAGGCCTTCCGGTGGTGCG	-15	rC:dA	-11	rC:dC	40	60
CEP44_-_175205101.23-P1P2_17	CEP44_-_175205101.23-P1P2	CEP44	GAAGGTCTGGCGTTGGTGCG	-12	rG:dA	-8	rU:dC	40	50
CEP44_-_175205101.23-P1P2_18	CEP44_-_175205101.23-P1P2	CEP44	GAAGGTCTTATGGTGGTGCG	-11	rA:dC	-10	rU:dG	50	60
CEP44_-_175205101.23-P1P2_19	CEP44_-_175205101.23-P1P2	CEP44	GAAGGTCTTGAGGGGGTGCG	-10	rA:dG	-7	rG:dA	40	50
CEP44_-_175205101.23-P1P2_20	CEP44_-_175205101.23-P1P2	CEP44	GAAGGTCTTGCGAAGGTGCG	-8	rA:dC	-7	rA:dA	50	50
CEP44_-_175205101.23-P1P2_21	CEP44_-_175205101.23-P1P2	CEP44	GAAGGTCTTGCGGAGGTGCA	-7	rA:dA	-1	rA:dC	40	40
CEP44_-_175205101.23-P1P2_22	CEP44_-_175205101.23-P1P2	CEP44	GAAGGTCTTGCGGTGGAGCT	-4	rA:dA	-1	rU:dC	40	60
CEP44_-_175205101.23-P1P2_23	CEP44_-_175205101.23-P1P2	CEP44	GAAGGTCTTGCGGTGGCGGG	-4	rC:dA	-2	rG:dG	40	50
CEP44_-_175205314.23-P1P2_00	CEP44_-_175205314.23-P1P2	CEP44	GGAGCCCCGAGGAGACGGCA					30	40
CEP44_-_175205314.23-P1P2_01	CEP44_-_175205314.23-P1P2	CEP44	GGAGCCCAGAGGAGACGGCA	-13	rA:dG			20	40
CEP44_-_175205314.23-P1P2_02	CEP44_-_175205314.23-P1P2	CEP44	GGATCCCCGAGGAGACGGCA	-17	rU:dC			40	50
CEP44_-_175205314.23-P1P2_03	CEP44_-_175205314.23-P1P2	CEP44	GGGGCCCCGAGGAGACGGCA	-18	rG:dT			30	30
CEP44_-_175205314.23-P1P2_04	CEP44_-_175205314.23-P1P2	CEP44	GGAGCCCCCAGGAGACGGCA	-12	rC:dC			20	50
CEP44_-_175205314.23-P1P2_05	CEP44_-_175205314.23-P1P2	CEP44	GGAGCCCCGAAGAGACGGCA	-10	rA:dC			40	50
CEP44_-_175205314.23-P1P2_06	CEP44_-_175205314.23-P1P2	CEP44	GGAGCCCCGAGTAGACGGCA	-9	rU:dC			40	50
CEP44_-_175205314.23-P1P2_07	CEP44_-_175205314.23-P1P2	CEP44	GGAGCCCCGTGGAGACGGCA	-11	rU:dT			30	50
CEP44_-_175205314.23-P1P2_08	CEP44_-_175205314.23-P1P2	CEP44	GGAGCCCCTAGGAGACGGCA	-12	rU:dC			40	50
CEP44_-_175205314.23-P1P2_09	CEP44_-_175205314.23-P1P2	CEP44	GGAGCCGTGAGGAGACGGCA	-14	rG:dG	-13	rU:dG	30	50
CEP44_-_175205314.23-P1P2_10	CEP44_-_175205314.23-P1P2	CEP44	GGAGTCGCGAGGAGACGGCA	-16	rU:dG	-14	rG:dG	30	50
CEP44_-_175205314.23-P1P2_11	CEP44_-_175205314.23-P1P2	CEP44	GGAGCCCCGAGGAGACGCCA	-3	rC:dC			30	40
CEP44_-_175205314.23-P1P2_12	CEP44_-_175205314.23-P1P2	CEP44	GGAGCCCCGAGGAGACGGCG	-1	rG:dT			40	40
CEP44_-_175205314.23-P1P2_13	CEP44_-_175205314.23-P1P2	CEP44	GGAGCCCCGAGGAGACGGCT	-1	rU:dT			30	30
CEP44_-_175205314.23-P1P2_14	CEP44_-_175205314.23-P1P2	CEP44	GGAGCCCCGAGGAGACGGTA	-2	rU:dG			40	50
CEP44_-_175205314.23-P1P2_15	CEP44_-_175205314.23-P1P2	CEP44	GGAGCCCCGAGGAGACGTCA	-3	rU:dC			30	50
CEP44_-_175205314.23-P1P2_16	CEP44_-_175205314.23-P1P2	CEP44	GGAGCTCCGAAGAGACGGCA	-15	rU:dG	-10	rA:dC	40	50
CEP44_-_175205314.23-P1P2_17	CEP44_-_175205314.23-P1P2	CEP44	GGCGCCCCTAGGAGACGGCA	-18	rC:dT	-12	rU:dC	40	50
CEP44_-_175205314.23-P1P2_18	CEP44_-_175205314.23-P1P2	CEP44	GGAGCCCCAAGGGGACGGCA	-12	rA:dC	-8	rG:dT	40	40
CEP44_-_175205314.23-P1P2_19	CEP44_-_175205314.23-P1P2	CEP44	GGAGCCCTGAGGAGACGGTA	-13	rU:dG	-2	rU:dG	50	60
CEP44_-_175205314.23-P1P2_20	CEP44_-_175205314.23-P1P2	CEP44	GGAGCGCCGAGGAGACGGCC	-15	rG:dG	-1	rC:dT	40	40
CEP44_-_175205314.23-P1P2_21	CEP44_-_175205314.23-P1P2	CEP44	GGAGCTCCGAGGAGACGGCC	-15	rU:dG	-1	rC:dT	40	40
CEP44_-_175205314.23-P1P2_22	CEP44_-_175205314.23-P1P2	CEP44	GGAGGCCCGAGGAGACGGGA	-16	rG:dG	-2	rG:dG	30	40
CEP44_-_175205314.23-P1P2_23	CEP44_-_175205314.23-P1P2	CEP44	GGAGCCCCGACGAGATGGCA	-10	rC:dC	-5	rU:dG	50	60
CEP55_+_95256387.23-P1P2_00	CEP55_+_95256387.23-P1P2	CEP55	GCGAGTCACACCATCAGGTG					30	50
CEP55_+_95256387.23-P1P2_01	CEP55_+_95256387.23-P1P2	CEP55	GCAAGTCACACCATCAGGTG	-18	rA:dC			30	40
CEP55_+_95256387.23-P1P2_02	CEP55_+_95256387.23-P1P2	CEP55	GCCAGTCACACCATCAGGTG	-18	rC:dC			40	40
CEP55_+_95256387.23-P1P2_03	CEP55_+_95256387.23-P1P2	CEP55	GCGATTCACACCATCAGGTG	-16	rU:dC			30	50
CEP55_+_95256387.23-P1P2_04	CEP55_+_95256387.23-P1P2	CEP55	GCGAGTCAAACCATCAGGTG	-12	rA:dG			20	50
CEP55_+_95256387.23-P1P2_05	CEP55_+_95256387.23-P1P2	CEP55	GCGAGTCACACTATCAGGTG	-9	rU:dG			30	50
CEP55_+_95256387.23-P1P2_06	CEP55_+_95256387.23-P1P2	CEP55	GCGAGTCACGCCATCAGGTG	-11	rG:dT			30	50
CEP55_+_95256387.23-P1P2_07	CEP55_+_95256387.23-P1P2	CEP55	GCGAGTCACTCCATCAGGTG	-11	rU:dT			30	50
CEP55_+_95256387.23-P1P2_08	CEP55_+_95256387.23-P1P2	CEP55	GCGAGTCATACCATCAGGTG	-12	rU:dG			30	40
CEP55_+_95256387.23-P1P2_09	CEP55_+_95256387.23-P1P2	CEP55	GCGAAGCACACCATCAGGTG	-16	rA:dC	-15	rG:dA	30	50
CEP55_+_95256387.23-P1P2_10	CEP55_+_95256387.23-P1P2	CEP55	GTGATTCACACCATCAGGTG	-19	rU:dG	-16	rU:dC	40	40
CEP55_+_95256387.23-P1P2_11	CEP55_+_95256387.23-P1P2	CEP55	GCGAGTCACACCATCAGGAG	-2	rA:dA			30	50
CEP55_+_95256387.23-P1P2_12	CEP55_+_95256387.23-P1P2	CEP55	GCGAGTCACACCATCAGGGG	-2	rG:dA			40	50
CEP55_+_95256387.23-P1P2_13	CEP55_+_95256387.23-P1P2	CEP55	GCGAGTCACACCATCAGGTA	-1	rA:dC			30	40
CEP55_+_95256387.23-P1P2_14	CEP55_+_95256387.23-P1P2	CEP55	GCGAGTCACACCATCATGTG	-4	rU:dC			30	40
CEP55_+_95256387.23-P1P2_15	CEP55_+_95256387.23-P1P2	CEP55	GCGAGTCACACCATTAGGTG	-6	rU:dG			30	50
CEP55_+_95256387.23-P1P2_16	CEP55_+_95256387.23-P1P2	CEP55	GCGACTCAGACCATCAGGTG	-16	rC:dC	-12	rG:dG	30	40
CEP55_+_95256387.23-P1P2_17	CEP55_+_95256387.23-P1P2	CEP55	GGGAGTCACACAATCAGGTG	-19	rG:dG	-9	rA:dG	30	50
CEP55_+_95256387.23-P1P2_18	CEP55_+_95256387.23-P1P2	CEP55	GCGACTCACACCATCGGGTG	-16	rC:dC	-5	rG:dT	40	50
CEP55_+_95256387.23-P1P2_19	CEP55_+_95256387.23-P1P2	CEP55	GCGAGTCACAGAATCAGGTG	-10	rG:dG	-9	rA:dG	30	40
CEP55_+_95256387.23-P1P2_20	CEP55_+_95256387.23-P1P2	CEP55	GCGATTCACACCATCAGGTT	-16	rU:dC	-1	rU:dC	40	50
CEP55_+_95256387.23-P1P2_21	CEP55_+_95256387.23-P1P2	CEP55	GCGAGTCAAACCATTAGGTG	-12	rA:dG	-6	rU:dG	40	70
CEP55_+_95256387.23-P1P2_22	CEP55_+_95256387.23-P1P2	CEP55	GCGAGTCACACCACCAGGTT	-7	rC:dA	-1	rU:dC	30	50
CEP55_-_95256468.23-P1P2_00	CEP55_-_95256468.23-P1P2	CEP55	GGGCCCAAGGGAGGCGACCG					40	50
CEP55_-_95256468.23-P1P2_01	CEP55_-_95256468.23-P1P2	CEP55	GGGACCAAGGGAGGCGACCG	-17	rA:dG			40	50
CEP55_-_95256468.23-P1P2_02	CEP55_-_95256468.23-P1P2	CEP55	GGGCCCGAGGGAGGCGACCG	-14	rG:dT			40	40
CEP55_-_95256468.23-P1P2_03	CEP55_-_95256468.23-P1P2	CEP55	GGGCCCTAGGGAGGCGACCG	-14	rU:dT			30	40
CEP55_-_95256468.23-P1P2_04	CEP55_-_95256468.23-P1P2	CEP55	GGGCCCAAAGGAGGCGACCG	-12	rA:dC			30	30
CEP55_-_95256468.23-P1P2_05	CEP55_-_95256468.23-P1P2	CEP55	GGGCCCAAGGAAGGCGACCG	-10	rA:dC			40	50
CEP55_-_95256468.23-P1P2_06	CEP55_-_95256468.23-P1P2	CEP55	GGGCCCAAGGGACGCGACCG	-8	rC:dC			40	40
CEP55_-_95256468.23-P1P2_07	CEP55_-_95256468.23-P1P2	CEP55	GGGCCCAAGGGATGCGACCG	-8	rU:dC			50	50
CEP55_-_95256468.23-P1P2_08	CEP55_-_95256468.23-P1P2	CEP55	GGGCCCAAGGGGGGCGACCG	-9	rG:dT			30	30
CEP55_-_95256468.23-P1P2_09	CEP55_-_95256468.23-P1P2	CEP55	GGGCCCAAGGGAGGCGACAG	-2	rA:dG			40	40
CEP55_-_95256468.23-P1P2_10	CEP55_-_95256468.23-P1P2	CEP55	GGGCCCAAGGGAGGCGACCC	-1	rC:dC			30	30
CEP55_-_95256468.23-P1P2_11	CEP55_-_95256468.23-P1P2	CEP55	GGGCCCAAGGGAGGCGAGCG	-3	rG:dG			30	30
CEP55_-_95256468.23-P1P2_12	CEP55_-_95256468.23-P1P2	CEP55	GGGCCCAAGGGAGGCGTCCG	-4	rU:dT			40	40
CEP55_-_95256468.23-P1P2_13	CEP55_-_95256468.23-P1P2	CEP55	GGGCCCAAGGGAGGGGACCG	-6	rG:dG			30	30
CEP55_-_95256468.23-P1P2_14	CEP55_-_95256468.23-P1P2	CEP55	GGGCCGAAGGGAGGCAACCG	-15	rG:dG	-5	rA:dC	30	50
CEP55_-_95256468.23-P1P2_15	CEP55_-_95256468.23-P1P2	CEP55	GGGTCCAAGGGAGGCGACTG	-17	rU:dG	-2	rU:dG	30	40
CEP55_-_95256468.23-P1P2_16	CEP55_-_95256468.23-P1P2	CEP55	GGGCCCAAGGCAGCCGACCG	-10	rC:dC	-7	rC:dC	30	50
CEP55_-_95256468.23-P1P2_17	CEP55_-_95256468.23-P1P2	CEP55	GGGCCCAAGGGACGCGACCA	-8	rC:dC	-1	rA:dC	50	50
CEP55_-_95256468.23-P1P2_18	CEP55_-_95256468.23-P1P2	CEP55	GGGCCCAAGGGCGGCGACAG	-9	rC:dT	-2	rA:dG	30	40
CEP55_-_95256468.23-P1P2_19	CEP55_-_95256468.23-P1P2	CEP55	GGGCCCAAGGGGGGCAACCG	-9	rG:dT	-5	rA:dC	50	50
CEP55_-_95256468.23-P1P2_20	CEP55_-_95256468.23-P1P2	CEP55	GGGCCCAAGGGTGGCCACCG	-9	rU:dT	-5	rC:dC	40	50
CEP55_-_95256468.23-P1P2_21	CEP55_-_95256468.23-P1P2	CEP55	GGGCCCAAGGGAGCCAACCG	-7	rC:dC	-5	rA:dC	30	40
CEP55_-_95256468.23-P1P2_22	CEP55_-_95256468.23-P1P2	CEP55	GGGCCCAAGGGAGGCGAAGG	-3	rA:dG	-2	rG:dG	30	40
CEP55_-_95256468.23-P1P2_23	CEP55_-_95256468.23-P1P2	CEP55	GGGCCCAAGGGAGGCTAGCG	-5	rU:dC	-3	rG:dG	40	40
CEP63_-_134204569.23-P1P2_00	CEP63_-_134204569.23-P1P2	CEP63	GACAGGCCGTCCCTCAGCTG					30	40
CEP63_-_134204569.23-P1P2_01	CEP63_-_134204569.23-P1P2	CEP63	GACAGACCGTCCCTCAGCTG	-15	rA:dC			20	40
CEP63_-_134204569.23-P1P2_02	CEP63_-_134204569.23-P1P2	CEP63	GACAGGCGGTCCCTCAGCTG	-13	rG:dG			30	30
CEP63_-_134204569.23-P1P2_03	CEP63_-_134204569.23-P1P2	CEP63	GACAGTCCGTCCCTCAGCTG	-15	rU:dC			30	40
CEP63_-_134204569.23-P1P2_04	CEP63_-_134204569.23-P1P2	CEP63	GACAGGCCATCCCTCAGCTG	-12	rA:dC			20	50
CEP63_-_134204569.23-P1P2_05	CEP63_-_134204569.23-P1P2	CEP63	GACAGGCCGGCCCTCAGCTG	-11	rG:dA			30	40
CEP63_-_134204569.23-P1P2_06	CEP63_-_134204569.23-P1P2	CEP63	GACAGGCCGTACCTCAGCTG	-10	rA:dG			40	50
CEP63_-_134204569.23-P1P2_07	CEP63_-_134204569.23-P1P2	CEP63	GACAGGCCGTCCTTCAGCTG	-8	rU:dG			30	30
CEP63_-_134204569.23-P1P2_08	CEP63_-_134204569.23-P1P2	CEP63	GAAAAGCCGTCCCTCAGCTG	-18	rA:dG	-16	rA:dC	20	40
CEP63_-_134204569.23-P1P2_09	CEP63_-_134204569.23-P1P2	CEP63	GACAGGCCGTCCCTAAGCTG	-6	rA:dG			30	50
CEP63_-_134204569.23-P1P2_10	CEP63_-_134204569.23-P1P2	CEP63	GACAGGCCGTCCCTCAACTG	-4	rA:dC			40	60
CEP63_-_134204569.23-P1P2_11	CEP63_-_134204569.23-P1P2	CEP63	GACAGGCCGTCCCTCAGCAG	-2	rA:dA			30	40
CEP63_-_134204569.23-P1P2_12	CEP63_-_134204569.23-P1P2	CEP63	GACAGGCCGTCCCTCAGTTG	-3	rU:dG			30	60
CEP63_-_134204569.23-P1P2_13	CEP63_-_134204569.23-P1P2	CEP63	GACAGGCCGTCCCTGAGCTG	-6	rG:dG			30	40
CEP63_-_134204569.23-P1P2_14	CEP63_-_134204569.23-P1P2	CEP63	GACAGACCGTCCCTCATCTG	-15	rA:dC	-4	rU:dC	30	40
CEP63_-_134204569.23-P1P2_15	CEP63_-_134204569.23-P1P2	CEP63	GACAGGCAGTCCCTAAGCTG	-13	rA:dG	-6	rA:dG	40	40
CEP63_-_134204569.23-P1P2_16	CEP63_-_134204569.23-P1P2	CEP63	GACAGGCCGTCGGTCAGCTG	-9	rG:dG	-8	rG:dG	40	50
CEP63_-_134204569.23-P1P2_17	CEP63_-_134204569.23-P1P2	CEP63	GACAGGCGGTCCCTAAGCTG	-13	rG:dG	-6	rA:dG	40	50
CEP63_-_134204569.23-P1P2_18	CEP63_-_134204569.23-P1P2	CEP63	GACAGGTCGTCCCTCAACTG	-14	rU:dG	-4	rA:dC	40	50
CEP63_-_134204569.23-P1P2_19	CEP63_-_134204569.23-P1P2	CEP63	GACGGGCCGTCCCTCAGCTC	-17	rG:dT	-1	rC:dC	40	40
CEP63_-_134204569.23-P1P2_20	CEP63_-_134204569.23-P1P2	CEP63	GACAGGCCATCCCTTAGCTG	-12	rA:dC	-6	rU:dG	20	50
CEP63_-_134204569.23-P1P2_21	CEP63_-_134204569.23-P1P2	CEP63	GACAGGCCTTCCCGCAGCTG	-12	rU:dC	-7	rG:dA	30	30
CEP63_-_134204569.23-P1P2_22	CEP63_-_134204569.23-P1P2	CEP63	GACAGGCCGTCCCGCAGCTC	-7	rG:dA	-1	rC:dC	30	40
CEP63_-_134204996.23-P1P2_00	CEP63_-_134204996.23-P1P2	CEP63	GACAAACGCGCCGACTACAG					50	60
CEP63_-_134204996.23-P1P2_01	CEP63_-_134204996.23-P1P2	CEP63	GACAACCGCGCCGACTACAG	-15	rC:dT			50	60
CEP63_-_134204996.23-P1P2_02	CEP63_-_134204996.23-P1P2	CEP63	GACACACGCGCCGACTACAG	-16	rC:dT			50	60
CEP63_-_134204996.23-P1P2_03	CEP63_-_134204996.23-P1P2	CEP63	GACAGACGCGCCGACTACAG	-16	rG:dT			50	50
CEP63_-_134204996.23-P1P2_04	CEP63_-_134204996.23-P1P2	CEP63	GACAAACGCCCCGACTACAG	-11	rC:dC			40	60
CEP63_-_134204996.23-P1P2_05	CEP63_-_134204996.23-P1P2	CEP63	GACAAACGCGCCCACTACAG	-8	rC:dC			50	50
CEP63_-_134204996.23-P1P2_06	CEP63_-_134204996.23-P1P2	CEP63	GACAAACGCGCCTACTACAG	-8	rU:dC			50	50
CEP63_-_134204996.23-P1P2_07	CEP63_-_134204996.23-P1P2	CEP63	GACAAACGCTCCGACTACAG	-11	rU:dC			40	60
CEP63_-_134204996.23-P1P2_08	CEP63_-_134204996.23-P1P2	CEP63	GACAAACGGGCCGACTACAG	-12	rG:dG			50	60
CEP63_-_134204996.23-P1P2_09	CEP63_-_134204996.23-P1P2	CEP63	GACGTACGCGCCGACTACAG	-17	rG:dT	-16	rU:dT	50	60
CEP63_-_134204996.23-P1P2_10	CEP63_-_134204996.23-P1P2	CEP63	GGTAAACGCGCCGACTACAG	-19	rG:dT	-18	rU:dG	50	60
CEP63_-_134204996.23-P1P2_11	CEP63_-_134204996.23-P1P2	CEP63	GACAAACGCGCCGACGACAG	-5	rG:dA			40	40
CEP63_-_134204996.23-P1P2_12	CEP63_-_134204996.23-P1P2	CEP63	GACAAACGCGCCGACTACCG	-2	rC:dT			50	60
CEP63_-_134204996.23-P1P2_13	CEP63_-_134204996.23-P1P2	CEP63	GACAAACGCGCCGACTACGG	-2	rG:dT			50	50
CEP63_-_134204996.23-P1P2_14	CEP63_-_134204996.23-P1P2	CEP63	GACAAACGCGCCGACTAGAG	-3	rG:dG			50	60
CEP63_-_134204996.23-P1P2_15	CEP63_-_134204996.23-P1P2	CEP63	GACAAACGCGCCGACTTCAG	-4	rU:dT			50	60
CEP63_-_134204996.23-P1P2_16	CEP63_-_134204996.23-P1P2	CEP63	GACAAAGGGGCCGACTACAG	-14	rG:dG	-12	rG:dG	40	60
CEP63_-_134204996.23-P1P2_17	CEP63_-_134204996.23-P1P2	CEP63	GAGAAACGTGCCGACTACAG	-18	rG:dG	-12	rU:dG	30	50
CEP63_-_134204996.23-P1P2_18	CEP63_-_134204996.23-P1P2	CEP63	GACAAACTCGCCGACTACAA	-13	rU:dC	-1	rA:dC	40	50
CEP63_-_134204996.23-P1P2_19	CEP63_-_134204996.23-P1P2	CEP63	GACTAACGCGCCGATTACAG	-17	rU:dT	-6	rU:dG	50	60
CEP63_-_134204996.23-P1P2_20	CEP63_-_134204996.23-P1P2	CEP63	GACAAACGCGCAGACTCCAG	-9	rA:dG	-4	rC:dT	40	60
CEP63_-_134204996.23-P1P2_21	CEP63_-_134204996.23-P1P2	CEP63	GACAAACGCGCGGACTAAAG	-9	rG:dG	-3	rA:dG	50	60
CEP63_-_134204996.23-P1P2_22	CEP63_-_134204996.23-P1P2	CEP63	GACAAACGCGCTGTCTACAG	-9	rU:dG	-7	rU:dT	40	50
CEP63_-_134204996.23-P1P2_23	CEP63_-_134204996.23-P1P2	CEP63	GACAAACGCGCCGACCACGG	-5	rC:dA	-2	rG:dT	50	60
CEP95_+_62503164.23-P1P2_00	CEP95_+_62503164.23-P1P2	CEP95	GGACGCGGCCGGGAAGGCGA					40	40
CEP95_+_62503164.23-P1P2_01	CEP95_+_62503164.23-P1P2	CEP95	GGACGCTGCCGGGAAGGCGA	-14	rU:dC			30	30
CEP95_+_62503164.23-P1P2_02	CEP95_+_62503164.23-P1P2	CEP95	GGAGGCGGCCGGGAAGGCGA	-17	rG:dG			30	30
CEP95_+_62503164.23-P1P2_03	CEP95_+_62503164.23-P1P2	CEP95	GGATGCGGCCGGGAAGGCGA	-17	rU:dG			30	40
CEP95_+_62503164.23-P1P2_04	CEP95_+_62503164.23-P1P2	CEP95	GGACGCGGCAGGGAAGGCGA	-11	rA:dG			30	30
CEP95_+_62503164.23-P1P2_05	CEP95_+_62503164.23-P1P2	CEP95	GGACGCGGCCAGGAAGGCGA	-10	rA:dC			40	40
CEP95_+_62503164.23-P1P2_06	CEP95_+_62503164.23-P1P2	CEP95	GGACGCGGCCGAGAAGGCGA	-9	rA:dC			20	20
CEP95_+_62503164.23-P1P2_07	CEP95_+_62503164.23-P1P2	CEP95	GGACGCGGCTGGGAAGGCGA	-11	rU:dG			20	40
CEP95_+_62503164.23-P1P2_08	CEP95_+_62503164.23-P1P2	CEP95	GGACGCGGTCGGGAAGGCGA	-12	rU:dG			30	40
CEP95_+_62503164.23-P1P2_09	CEP95_+_62503164.23-P1P2	CEP95	GCACGGGGCCGGGAAGGCGA	-19	rC:dC	-15	rG:dG	30	40
CEP95_+_62503164.23-P1P2_10	CEP95_+_62503164.23-P1P2	CEP95	GGACTCGCCCGGGAAGGCGA	-16	rU:dC	-13	rC:dC	40	40
CEP95_+_62503164.23-P1P2_11	CEP95_+_62503164.23-P1P2	CEP95	GGACGCGGCCGGGAAAGCGA	-5	rA:dC			40	40
CEP95_+_62503164.23-P1P2_12	CEP95_+_62503164.23-P1P2	CEP95	GGACGCGGCCGGGAAGGCAA	-2	rA:dC			30	40
CEP95_+_62503164.23-P1P2_13	CEP95_+_62503164.23-P1P2	CEP95	GGACGCGGCCGGGAATGCGA	-5	rU:dC			50	50
CEP95_+_62503164.23-P1P2_14	CEP95_+_62503164.23-P1P2	CEP95	GGACGCGGCCGGGAGGGCGA	-6	rG:dT			30	40
CEP95_+_62503164.23-P1P2_15	CEP95_+_62503164.23-P1P2	CEP95	GGACGCGGCCGGGCAGGCGA	-7	rC:dT			30	40
CEP95_+_62503164.23-P1P2_16	CEP95_+_62503164.23-P1P2	CEP95	GGACGCAGCCGTGAAGGCGA	-14	rA:dC	-9	rU:dC	50	50
CEP95_+_62503164.23-P1P2_17	CEP95_+_62503164.23-P1P2	CEP95	GGAAGCGGCCGGGAAGGCAA	-17	rA:dG	-2	rA:dC	40	50
CEP95_+_62503164.23-P1P2_18	CEP95_+_62503164.23-P1P2	CEP95	GGACGCGGCTAGGAAGGCGA	-11	rU:dG	-10	rA:dC	40	40
CEP95_+_62503164.23-P1P2_19	CEP95_+_62503164.23-P1P2	CEP95	GGACGCGGTCAGGAAGGCGA	-12	rU:dG	-10	rA:dC	30	30
CEP95_+_62503164.23-P1P2_20	CEP95_+_62503164.23-P1P2	CEP95	GGATGCGGCCGGGAAGGCTA	-17	rU:dG	-2	rU:dC	40	40
CEP95_+_62503164.23-P1P2_21	CEP95_+_62503164.23-P1P2	CEP95	GGATGCGGCCGGGGAGGCGA	-17	rU:dG	-7	rG:dT	30	40
CEP95_+_62503164.23-P1P2_22	CEP95_+_62503164.23-P1P2	CEP95	GGCCGCGGCCGGGTAGGCGA	-18	rC:dT	-7	rU:dT	40	40
CEP95_+_62503164.23-P1P2_23	CEP95_+_62503164.23-P1P2	CEP95	GGACGCGGCCGTGAAGGAGA	-9	rU:dC	-3	rA:dG	40	50
CEP95_-_62503136.23-P1P2_00	CEP95_-_62503136.23-P1P2	CEP95	GGCGTCCGCGCCCCAGTGTC					30	40
CEP95_-_62503136.23-P1P2_01	CEP95_-_62503136.23-P1P2	CEP95	GGCGTACGCGCCCCAGTGTC	-15	rA:dG			20	50
CEP95_-_62503136.23-P1P2_02	CEP95_-_62503136.23-P1P2	CEP95	GGCGTCAGCGCCCCAGTGTC	-14	rA:dG			20	40
CEP95_-_62503136.23-P1P2_03	CEP95_-_62503136.23-P1P2	CEP95	GTCGTCCGCGCCCCAGTGTC	-19	rU:dC			30	40
CEP95_-_62503136.23-P1P2_04	CEP95_-_62503136.23-P1P2	CEP95	GGCGTCCGCACCCCAGTGTC	-11	rA:dC			20	20
CEP95_-_62503136.23-P1P2_05	CEP95_-_62503136.23-P1P2	CEP95	GGCGTCCGCGACCCAGTGTC	-10	rA:dG			40	50
CEP95_-_62503136.23-P1P2_06	CEP95_-_62503136.23-P1P2	CEP95	GGCGTCCGCGCTCCAGTGTC	-9	rU:dG			40	50
CEP95_-_62503136.23-P1P2_07	CEP95_-_62503136.23-P1P2	CEP95	GGCGTCCGCTCCCCAGTGTC	-11	rU:dC			30	40
CEP95_-_62503136.23-P1P2_08	CEP95_-_62503136.23-P1P2	CEP95	GGCGTCCGGGCCCCAGTGTC	-12	rG:dG			30	40
CEP95_-_62503136.23-P1P2_09	CEP95_-_62503136.23-P1P2	CEP95	GACGTCCCCGCCCCAGTGTC	-19	rA:dC	-13	rC:dC	20	30
CEP95_-_62503136.23-P1P2_10	CEP95_-_62503136.23-P1P2	CEP95	GTCGTACGCGCCCCAGTGTC	-19	rU:dC	-15	rA:dG	30	50
CEP95_-_62503136.23-P1P2_11	CEP95_-_62503136.23-P1P2	CEP95	GGCGTCCGCGCCCCAATGTC	-5	rA:dC			40	40
CEP95_-_62503136.23-P1P2_12	CEP95_-_62503136.23-P1P2	CEP95	GGCGTCCGCGCCCCACTGTC	-5	rC:dC			40	50
CEP95_-_62503136.23-P1P2_13	CEP95_-_62503136.23-P1P2	CEP95	GGCGTCCGCGCCCCAGCGTC	-4	rC:dA			30	30
CEP95_-_62503136.23-P1P2_14	CEP95_-_62503136.23-P1P2	CEP95	GGCGTCCGCGCCCCAGTGTT	-1	rU:dG			30	50
CEP95_-_62503136.23-P1P2_15	CEP95_-_62503136.23-P1P2	CEP95	GGCGTCCGCGCCCGAGTGTC	-7	rG:dG			40	40
CEP95_-_62503136.23-P1P2_16	CEP95_-_62503136.23-P1P2	CEP95	GGCGTACGCCCCCCAGTGTC	-15	rA:dG	-11	rC:dC	30	50
CEP95_-_62503136.23-P1P2_17	CEP95_-_62503136.23-P1P2	CEP95	GGCCTCCGCGCCCCGGTGTC	-17	rC:dC	-6	rG:dT	40	40
CEP95_-_62503136.23-P1P2_18	CEP95_-_62503136.23-P1P2	CEP95	GGCGTCCACGCCCCAGTGGC	-13	rA:dC	-2	rG:dA	40	50
CEP95_-_62503136.23-P1P2_19	CEP95_-_62503136.23-P1P2	CEP95	GGCGTCCTCGCCCCAGTGCC	-13	rU:dC	-2	rC:dA	40	40
CEP95_-_62503136.23-P1P2_20	CEP95_-_62503136.23-P1P2	CEP95	GGCGTCTGCGCCCCATTGTC	-14	rU:dG	-5	rU:dC	40	50
CEP95_-_62503136.23-P1P2_21	CEP95_-_62503136.23-P1P2	CEP95	GGCGTCCGCGCGCCAGGGTC	-9	rG:dG	-4	rG:dA	30	30
CEP95_-_62503136.23-P1P2_22	CEP95_-_62503136.23-P1P2	CEP95	GGCGTCCGCTCCCCAGTGGC	-11	rU:dC	-2	rG:dA	20	40
CEP95_-_62503136.23-P1P2_23	CEP95_-_62503136.23-P1P2	CEP95	GGCGTCCGTGCCCCAGTTTC	-12	rU:dG	-3	rU:dC	40	40
CFDP1_+_75467325.23-P1_00	CFDP1_+_75467325.23-P1	CFDP1	GCGCCGCCGCCGGGGCTCTA					30	40
CFDP1_+_75467325.23-P1_01	CFDP1_+_75467325.23-P1	CFDP1	GCGCCCCCGCCGGGGCTCTA	-15	rC:dC			30	40
CFDP1_+_75467325.23-P1_02	CFDP1_+_75467325.23-P1	CFDP1	GCGCCGCAGCCGGGGCTCTA	-13	rA:dG			40	40
CFDP1_+_75467325.23-P1_03	CFDP1_+_75467325.23-P1	CFDP1	GCGCCGGCGCCGGGGCTCTA	-14	rG:dG			40	40
CFDP1_+_75467325.23-P1_04	CFDP1_+_75467325.23-P1	CFDP1	GCGCCGCCCCCGGGGCTCTA	-12	rC:dC			40	40
CFDP1_+_75467325.23-P1_05	CFDP1_+_75467325.23-P1	CFDP1	GCGCCGCCGCAGGGGCTCTA	-10	rA:dG			40	40
CFDP1_+_75467325.23-P1_06	CFDP1_+_75467325.23-P1	CFDP1	GCGCCGCCGCCAGGGCTCTA	-9	rA:dC			40	40
CFDP1_+_75467325.23-P1_07	CFDP1_+_75467325.23-P1	CFDP1	GCGCCGCCGCCCGGGCTCTA	-9	rC:dC			40	40
CFDP1_+_75467325.23-P1_08	CFDP1_+_75467325.23-P1	CFDP1	GCGCCGCCGCCGTGGCTCTA	-8	rU:dC			30	30
CFDP1_+_75467325.23-P1_09	CFDP1_+_75467325.23-P1	CFDP1	GCGCCGCCGCCGGAGCTCTA	-7	rA:dC			50	50
CFDP1_+_75467325.23-P1_10	CFDP1_+_75467325.23-P1	CFDP1	GCGCCGCCGCCGGGCCTCTA	-6	rC:dC			40	50
CFDP1_+_75467325.23-P1_11	CFDP1_+_75467325.23-P1	CFDP1	GCGCCGCCGCCGGGGCTCGA	-2	rG:dA			30	30
CFDP1_+_75467325.23-P1_12	CFDP1_+_75467325.23-P1	CFDP1	GCGCCGCCGCCGGGGCTGTA	-3	rG:dG			30	30
CFDP1_+_75467325.23-P1_13	CFDP1_+_75467325.23-P1	CFDP1	GCGCCGCCGCCGGGGGTCTA	-5	rG:dG			40	40
CFDP1_+_75467325.23-P1_14	CFDP1_+_75467325.23-P1	CFDP1	GAGCCGCCCCCGGGGCTCTA	-19	rA:dG	-12	rC:dC	30	30
CFDP1_+_75467325.23-P1_15	CFDP1_+_75467325.23-P1	CFDP1	GCACCGCCGCCCGGGCTCTA	-18	rA:dC	-9	rC:dC	30	30
CFDP1_+_75467325.23-P1_16	CFDP1_+_75467325.23-P1	CFDP1	GCACCGCCGCCGGGGCCCTA	-18	rA:dC	-4	rC:dA	40	40
CFDP1_+_75467325.23-P1_17	CFDP1_+_75467325.23-P1	CFDP1	GCGCCGCCGCCCCGGCTCTA	-9	rC:dC	-8	rC:dC	40	40
CFDP1_+_75467325.23-P1_18	CFDP1_+_75467325.23-P1	CFDP1	GCGCCGCCGCCTAGGCTCTA	-9	rU:dC	-8	rA:dC	40	40
CFDP1_+_75467325.23-P1_19	CFDP1_+_75467325.23-P1	CFDP1	GCGCCGCCGCCCGGGCTCTC	-9	rC:dC	-1	rC:dT	30	30
CFDP1_+_75467325.23-P1_20	CFDP1_+_75467325.23-P1	CFDP1	GCGCCGCCGCTGGGGCTTTA	-10	rU:dG	-3	rU:dG	30	50
CFDP1_+_75467325.23-P1_21	CFDP1_+_75467325.23-P1	CFDP1	GCGCCGCCTCCGGGACTCTA	-12	rU:dC	-6	rA:dC	50	50
CFDP1_+_75467325.23-P1_22	CFDP1_+_75467325.23-P1	CFDP1	GCGCCGCCGCCGGGGCGGTA	-4	rG:dA	-3	rG:dG	50	50
CFDP1_+_75467325.23-P1_23	CFDP1_+_75467325.23-P1	CFDP1	GCGCCGCCGCCGGGGCTCCT	-2	rC:dA	-1	rU:dT	20	30
CFDP1_-_75467338.23-P1_00	CFDP1_-_75467338.23-P1	CFDP1	GGGGAGAGACCATAGAGCCC					30	40
CFDP1_-_75467338.23-P1_01	CFDP1_-_75467338.23-P1	CFDP1	GGGAAGAGACCATAGAGCCC	-17	rA:dC			30	50
CFDP1_-_75467338.23-P1_02	CFDP1_-_75467338.23-P1	CFDP1	GGGGAGACACCATAGAGCCC	-13	rC:dC			20	40
CFDP1_-_75467338.23-P1_03	CFDP1_-_75467338.23-P1	CFDP1	GGGGAGATACCATAGAGCCC	-13	rU:dC			30	40
CFDP1_-_75467338.23-P1_04	CFDP1_-_75467338.23-P1	CFDP1	GGGGAGAGACCAAAGAGCCC	-8	rA:dA			30	40
CFDP1_-_75467338.23-P1_05	CFDP1_-_75467338.23-P1	CFDP1	GGGGAGAGACCACAGAGCCC	-8	rC:dA			20	20
CFDP1_-_75467338.23-P1_06	CFDP1_-_75467338.23-P1	CFDP1	GGGGAGAGACCTTAGAGCCC	-9	rU:dT			30	40
CFDP1_-_75467338.23-P1_07	CFDP1_-_75467338.23-P1	CFDP1	GGGGAGAGAGCATAGAGCCC	-11	rG:dG			20	30
CFDP1_-_75467338.23-P1_08	CFDP1_-_75467338.23-P1	CFDP1	GGGGAGAGATCATAGAGCCC	-11	rU:dG			30	50
CFDP1_-_75467338.23-P1_09	CFDP1_-_75467338.23-P1	CFDP1	GGGGGGTGACCATAGAGCCC	-16	rG:dT	-14	rU:dT	40	40
CFDP1_-_75467338.23-P1_10	CFDP1_-_75467338.23-P1	CFDP1	GGGGAGAGACCATAGAGCAC	-2	rA:dG			30	40
CFDP1_-_75467338.23-P1_11	CFDP1_-_75467338.23-P1	CFDP1	GGGGAGAGACCATAGAGCCT	-1	rU:dG			30	40
CFDP1_-_75467338.23-P1_12	CFDP1_-_75467338.23-P1	CFDP1	GGGGAGAGACCATAGAGGCC	-3	rG:dG			40	40
CFDP1_-_75467338.23-P1_13	CFDP1_-_75467338.23-P1	CFDP1	GGGGAGAGACCATAGTGCCC	-5	rU:dT			30	50
CFDP1_-_75467338.23-P1_14	CFDP1_-_75467338.23-P1	CFDP1	GGGGAGAGACCATGGAGCCC	-7	rG:dT			20	30
CFDP1_-_75467338.23-P1_15	CFDP1_-_75467338.23-P1	CFDP1	GGGGACAGACTATAGAGCCC	-15	rC:dC	-10	rU:dG	30	30
CFDP1_-_75467338.23-P1_16	CFDP1_-_75467338.23-P1	CFDP1	GGGGGGAGACCTTAGAGCCC	-16	rG:dT	-9	rU:dT	30	40
CFDP1_-_75467338.23-P1_17	CFDP1_-_75467338.23-P1	CFDP1	GGGGATAGACCATAGTGCCC	-15	rU:dC	-5	rU:dT	30	50
CFDP1_-_75467338.23-P1_18	CFDP1_-_75467338.23-P1	CFDP1	GGGGAGAGACAATAAAGCCC	-10	rA:dG	-6	rA:dC	30	50
CFDP1_-_75467338.23-P1_19	CFDP1_-_75467338.23-P1	CFDP1	GGGGAGAGACTATACAGCCC	-10	rU:dG	-6	rC:dC	30	50
CFDP1_-_75467338.23-P1_20	CFDP1_-_75467338.23-P1	CFDP1	GGGGAGAGACTATAGAGCCG	-10	rU:dG	-1	rG:dG	50	50
CFDP1_-_75467338.23-P1_21	CFDP1_-_75467338.23-P1	CFDP1	GGGGAGAGACCATAGACGCC	-4	rC:dC	-3	rG:dG	40	50
CFDP1_-_75467338.23-P1_22	CFDP1_-_75467338.23-P1	CFDP1	GGGGAGAGACCATAGGGCTC	-5	rG:dT	-2	rU:dG	40	60
CFDP1_-_75467338.23-P1_23	CFDP1_-_75467338.23-P1	CFDP1	GGGGAGAGACCATGGAGCCA	-7	rG:dT	-1	rA:dG	20	40
CFL1_+_65625191.23-P1P2_00	CFL1_+_65625191.23-P1P2	CFL1	GGCGTCCAAACCCGGCCCGG					40	40
CFL1_+_65625191.23-P1P2_01	CFL1_+_65625191.23-P1P2	CFL1	GGCGCCCAAACCCGGCCCGG	-16	rC:dA			40	40
CFL1_+_65625191.23-P1P2_02	CFL1_+_65625191.23-P1P2	CFL1	GGCGTCAAAACCCGGCCCGG	-14	rA:dG			40	40
CFL1_+_65625191.23-P1P2_03	CFL1_+_65625191.23-P1P2	CFL1	GGCGTCCGAACCCGGCCCGG	-13	rG:dT			40	40
CFL1_+_65625191.23-P1P2_04	CFL1_+_65625191.23-P1P2	CFL1	GGCGTCCAAAACCGGCCCGG	-10	rA:dG			50	50
CFL1_+_65625191.23-P1P2_05	CFL1_+_65625191.23-P1P2	CFL1	GGCGTCCAAACCGGGCCCGG	-8	rG:dG			40	40
CFL1_+_65625191.23-P1P2_06	CFL1_+_65625191.23-P1P2	CFL1	GGCGTCCAAACCTGGCCCGG	-8	rU:dG			30	30
CFL1_+_65625191.23-P1P2_07	CFL1_+_65625191.23-P1P2	CFL1	GGCGTCCAAACTCGGCCCGG	-9	rU:dG			40	40
CFL1_+_65625191.23-P1P2_08	CFL1_+_65625191.23-P1P2	CFL1	GGCGTCCAACCCCGGCCCGG	-11	rC:dT			20	20
CFL1_+_65625191.23-P1P2_09	CFL1_+_65625191.23-P1P2	CFL1	GGCGGCAAAACCCGGCCCGG	-16	rG:dA	-14	rA:dG	30	40
CFL1_+_65625191.23-P1P2_10	CFL1_+_65625191.23-P1P2	CFL1	GGCGGCCTAACCCGGCCCGG	-16	rG:dA	-13	rU:dT	40	40
CFL1_+_65625191.23-P1P2_11	CFL1_+_65625191.23-P1P2	CFL1	GGCGTCCAAACCCGGACCGG	-5	rA:dG			50	50
CFL1_+_65625191.23-P1P2_12	CFL1_+_65625191.23-P1P2	CFL1	GGCGTCCAAACCCGGCACGG	-4	rA:dG			40	50
CFL1_+_65625191.23-P1P2_13	CFL1_+_65625191.23-P1P2	CFL1	GGCGTCCAAACCCGGCCAGG	-3	rA:dG			30	40
CFL1_+_65625191.23-P1P2_14	CFL1_+_65625191.23-P1P2	CFL1	GGCGTCCAAACCCGGCCCGA	-1	rA:dC			40	40
CFL1_+_65625191.23-P1P2_15	CFL1_+_65625191.23-P1P2	CFL1	GGCGTCCAAACCCTGCCCGG	-7	rU:dC			30	50
CFL1_+_65625191.23-P1P2_16	CFL1_+_65625191.23-P1P2	CFL1	GGCCTCCAAACGCGGCCCGG	-17	rC:dC	-9	rG:dG	40	40
CFL1_+_65625191.23-P1P2_17	CFL1_+_65625191.23-P1P2	CFL1	GGAGTCCAAACCCGCCCCGG	-18	rA:dG	-6	rC:dC	30	30
CFL1_+_65625191.23-P1P2_18	CFL1_+_65625191.23-P1P2	CFL1	GGCGTCCTAACCCGGCGCGG	-13	rU:dT	-4	rG:dG	40	40
CFL1_+_65625191.23-P1P2_19	CFL1_+_65625191.23-P1P2	CFL1	GGCGTCGAAACCCGGCACGG	-14	rG:dG	-4	rA:dG	40	50
CFL1_+_65625191.23-P1P2_20	CFL1_+_65625191.23-P1P2	CFL1	GGCGTTCAAACCCGACCCGG	-15	rU:dG	-6	rA:dC	50	50
CFL1_+_65625191.23-P1P2_21	CFL1_+_65625191.23-P1P2	CFL1	GTCGTCCAAACCCGGCCCTG	-19	rU:dC	-2	rU:dC	40	50
CFL1_+_65625191.23-P1P2_22	CFL1_+_65625191.23-P1P2	CFL1	GTCGTCCAAACCCGGTCCGG	-19	rU:dC	-5	rU:dG	50	60
CFL1_+_65625191.23-P1P2_23	CFL1_+_65625191.23-P1P2	CFL1	GGCGTCCAAACCCAGCCTGG	-7	rA:dC	-3	rU:dG	30	40
CFL1_+_65625628.23-P1P2_00	CFL1_+_65625628.23-P1P2	CFL1	GTTCAGTCGGGTCCCGGCAG					40	40
CFL1_+_65625628.23-P1P2_01	CFL1_+_65625628.23-P1P2	CFL1	GTCCAGTCGGGTCCCGGCAG	-18	rC:dA			40	40
CFL1_+_65625628.23-P1P2_02	CFL1_+_65625628.23-P1P2	CFL1	GTTCACTCGGGTCCCGGCAG	-15	rC:dC			30	30
CFL1_+_65625628.23-P1P2_03	CFL1_+_65625628.23-P1P2	CFL1	GTTCAGCCGGGTCCCGGCAG	-14	rC:dA			40	40
CFL1_+_65625628.23-P1P2_04	CFL1_+_65625628.23-P1P2	CFL1	GTTCAGTCGGATCCCGGCAG	-10	rA:dC			40	40
CFL1_+_65625628.23-P1P2_05	CFL1_+_65625628.23-P1P2	CFL1	GTTCAGTCGGGACCCGGCAG	-9	rA:dA			30	40
CFL1_+_65625628.23-P1P2_06	CFL1_+_65625628.23-P1P2	CFL1	GTTCAGTCGGGGCCCGGCAG	-9	rG:dA			30	40
CFL1_+_65625628.23-P1P2_07	CFL1_+_65625628.23-P1P2	CFL1	GTTCAGTCGGGTACCGGCAG	-8	rA:dG			40	50
CFL1_+_65625628.23-P1P2_08	CFL1_+_65625628.23-P1P2	CFL1	GTTCAGTCGGTTCCCGGCAG	-10	rU:dC			40	40
CFL1_+_65625628.23-P1P2_09	CFL1_+_65625628.23-P1P2	CFL1	GATCTGTCGGGTCCCGGCAG	-19	rA:dA	-16	rU:dT	40	50
CFL1_+_65625628.23-P1P2_10	CFL1_+_65625628.23-P1P2	CFL1	GTTCCGTAGGGTCCCGGCAG	-16	rC:dT	-13	rA:dG	40	40
CFL1_+_65625628.23-P1P2_11	CFL1_+_65625628.23-P1P2	CFL1	GTTTAATCGGGTCCCGGCAG	-17	rU:dG	-15	rA:dC	50	50
CFL1_+_65625628.23-P1P2_12	CFL1_+_65625628.23-P1P2	CFL1	GTTCAGTCGGGTCCCAGCAG	-5	rA:dC			30	30
CFL1_+_65625628.23-P1P2_13	CFL1_+_65625628.23-P1P2	CFL1	GTTCAGTCGGGTCCCGACAG	-4	rA:dC			50	60
CFL1_+_65625628.23-P1P2_14	CFL1_+_65625628.23-P1P2	CFL1	GTTCAGTCGGGTCCCGGCCG	-2	rC:dT			40	40
CFL1_+_65625628.23-P1P2_15	CFL1_+_65625628.23-P1P2	CFL1	GTTCAGTCGGGTCCCGGCGG	-2	rG:dT			30	30
CFL1_+_65625628.23-P1P2_16	CFL1_+_65625628.23-P1P2	CFL1	GTTCAGTCGGGTCCCGGCTG	-2	rU:dT			30	50
CFL1_+_65625628.23-P1P2_17	CFL1_+_65625628.23-P1P2	CFL1	GTTCAGCCGGGTCCCGACAG	-14	rC:dA	-4	rA:dC	40	60
CFL1_+_65625628.23-P1P2_18	CFL1_+_65625628.23-P1P2	CFL1	GTTCAGGCGGGTCACGGCAG	-14	rG:dA	-7	rA:dG	40	50
CFL1_+_65625628.23-P1P2_19	CFL1_+_65625628.23-P1P2	CFL1	GTTCAGTGGGGTCCCCGCAG	-13	rG:dG	-5	rC:dC	30	50
CFL1_+_65625628.23-P1P2_20	CFL1_+_65625628.23-P1P2	CFL1	GTTCAGTCAGGTCCCCGCAG	-12	rA:dC	-5	rC:dC	30	50
CFL1_+_65625628.23-P1P2_21	CFL1_+_65625628.23-P1P2	CFL1	GTTCAGTCGTGTCCGGGCAG	-11	rU:dC	-6	rG:dG	40	50
CFL1_+_65625628.23-P1P2_22	CFL1_+_65625628.23-P1P2	CFL1	GTTCAGTCGGGTCCGCGCAG	-6	rG:dG	-5	rC:dC	40	50
CHAF1A_+_4402728.23-P1P2_00	CHAF1A_+_4402728.23-P1P2	CHAF1A	GGGCAGCTCGACCTCCTCTC					40	40
CHAF1A_+_4402728.23-P1P2_01	CHAF1A_+_4402728.23-P1P2	CHAF1A	GGCCAGCTCGACCTCCTCTC	-18	rC:dC			30	40
CHAF1A_+_4402728.23-P1P2_02	CHAF1A_+_4402728.23-P1P2	CHAF1A	GGGCAGGTCGACCTCCTCTC	-14	rG:dG			40	40
CHAF1A_+_4402728.23-P1P2_03	CHAF1A_+_4402728.23-P1P2	CHAF1A	GGGCTGCTCGACCTCCTCTC	-16	rU:dT			30	40
CHAF1A_+_4402728.23-P1P2_04	CHAF1A_+_4402728.23-P1P2	CHAF1A	GGGCAGCTCCACCTCCTCTC	-11	rC:dC			30	30
CHAF1A_+_4402728.23-P1P2_05	CHAF1A_+_4402728.23-P1P2	CHAF1A	GGGCAGCTCGACGTCCTCTC	-8	rG:dG			40	40
CHAF1A_+_4402728.23-P1P2_06	CHAF1A_+_4402728.23-P1P2	CHAF1A	GGGCAGCTCGACTTCCTCTC	-8	rU:dG			30	40
CHAF1A_+_4402728.23-P1P2_07	CHAF1A_+_4402728.23-P1P2	CHAF1A	GGGCAGCTCGCCCTCCTCTC	-10	rC:dT			30	40
CHAF1A_+_4402728.23-P1P2_08	CHAF1A_+_4402728.23-P1P2	CHAF1A	GGGCAGCTGGACCTCCTCTC	-12	rG:dG			30	40
CHAF1A_+_4402728.23-P1P2_09	CHAF1A_+_4402728.23-P1P2	CHAF1A	GGGCAGCTCGACCCCCTCTC	-7	rC:dA			30	50
CHAF1A_+_4402728.23-P1P2_10	CHAF1A_+_4402728.23-P1P2	CHAF1A	GGGCAGCTCGACCTCCCCTC	-4	rC:dA			30	50
CHAF1A_+_4402728.23-P1P2_11	CHAF1A_+_4402728.23-P1P2	CHAF1A	GGGCAGCTCGACCTCCTCGC	-2	rG:dA			40	50
CHAF1A_+_4402728.23-P1P2_12	CHAF1A_+_4402728.23-P1P2	CHAF1A	GGGCAGCTCGACCTCCTCTT	-1	rU:dG			30	50
CHAF1A_+_4402728.23-P1P2_13	CHAF1A_+_4402728.23-P1P2	CHAF1A	GGGCAGCTCGACCTGCTCTC	-6	rG:dG			30	40
CHAF1A_+_4402728.23-P1P2_14	CHAF1A_+_4402728.23-P1P2	CHAF1A	GAGCAGCTCGAGCTCCTCTC	-19	rA:dC	-9	rG:dG	30	30
CHAF1A_+_4402728.23-P1P2_15	CHAF1A_+_4402728.23-P1P2	CHAF1A	GGCCAGCTCTACCTCCTCTC	-18	rC:dC	-11	rU:dC	30	40
CHAF1A_+_4402728.23-P1P2_16	CHAF1A_+_4402728.23-P1P2	CHAF1A	GGGCAGCCCGACCTCCACTC	-13	rC:dA	-4	rA:dA	40	40
CHAF1A_+_4402728.23-P1P2_17	CHAF1A_+_4402728.23-P1P2	CHAF1A	GGGCAGCCCGACCTCCTATC	-13	rC:dA	-3	rA:dG	40	60
CHAF1A_+_4402728.23-P1P2_18	CHAF1A_+_4402728.23-P1P2	CHAF1A	GGGCAGCTGAACCTCCTCTC	-12	rG:dG	-11	rA:dC	30	30
CHAF1A_+_4402728.23-P1P2_19	CHAF1A_+_4402728.23-P1P2	CHAF1A	GGGCAGCTTGAACTCCTCTC	-12	rU:dG	-9	rA:dG	40	50
CHAF1A_+_4402728.23-P1P2_20	CHAF1A_+_4402728.23-P1P2	CHAF1A	GGGCAGCTCTACCTCCACTC	-11	rU:dC	-4	rA:dA	40	50
CHAF1A_+_4402728.23-P1P2_21	CHAF1A_+_4402728.23-P1P2	CHAF1A	GGGCAGCTCTACCTTCTCTC	-11	rU:dC	-6	rU:dG	30	40
CHAF1A_+_4402728.23-P1P2_22	CHAF1A_+_4402728.23-P1P2	CHAF1A	GGGCAGCTCGACCTCCGTTC	-4	rG:dA	-3	rU:dG	50	50
CHAF1A_+_4402728.23-P1P2_23	CHAF1A_+_4402728.23-P1P2	CHAF1A	GGGCAGCTCGACCTGCTATC	-6	rG:dG	-3	rA:dG	50	60
CHAF1A_-_4402710.23-P1P2_00	CHAF1A_-_4402710.23-P1P2	CHAF1A	GAGAGCAGCGGCCGCCTGAG					30	40
CHAF1A_-_4402710.23-P1P2_01	CHAF1A_-_4402710.23-P1P2	CHAF1A	GACAGCAGCGGCCGCCTGAG	-18	rC:dC			40	40
CHAF1A_-_4402710.23-P1P2_02	CHAF1A_-_4402710.23-P1P2	CHAF1A	GAGAGGAGCGGCCGCCTGAG	-15	rG:dG			30	40
CHAF1A_-_4402710.23-P1P2_03	CHAF1A_-_4402710.23-P1P2	CHAF1A	GAGGGCAGCGGCCGCCTGAG	-17	rG:dT			40	40
CHAF1A_-_4402710.23-P1P2_04	CHAF1A_-_4402710.23-P1P2	CHAF1A	GAGAGCAGAGGCCGCCTGAG	-12	rA:dG			20	30
CHAF1A_-_4402710.23-P1P2_05	CHAF1A_-_4402710.23-P1P2	CHAF1A	GAGAGCAGCGGACGCCTGAG	-9	rA:dG			30	30
CHAF1A_-_4402710.23-P1P2_06	CHAF1A_-_4402710.23-P1P2	CHAF1A	GAGAGCAGCGGCAGCCTGAG	-8	rA:dG			30	40
CHAF1A_-_4402710.23-P1P2_07	CHAF1A_-_4402710.23-P1P2	CHAF1A	GAGAGCAGCGTCCGCCTGAG	-10	rU:dC			30	40
CHAF1A_-_4402710.23-P1P2_08	CHAF1A_-_4402710.23-P1P2	CHAF1A	GAGAGCAGGGGCCGCCTGAG	-12	rG:dG			30	30
CHAF1A_-_4402710.23-P1P2_09	CHAF1A_-_4402710.23-P1P2	CHAF1A	GACAGTAGCGGCCGCCTGAG	-18	rC:dC	-15	rU:dG	30	40
CHAF1A_-_4402710.23-P1P2_10	CHAF1A_-_4402710.23-P1P2	CHAF1A	GAGAGCAGCGGCCCCCTGAG	-7	rC:dC			40	50
CHAF1A_-_4402710.23-P1P2_11	CHAF1A_-_4402710.23-P1P2	CHAF1A	GAGAGCAGCGGCCGCCAGAG	-4	rA:dA			40	40
CHAF1A_-_4402710.23-P1P2_12	CHAF1A_-_4402710.23-P1P2	CHAF1A	GAGAGCAGCGGCCGCCTGAA	-1	rA:dC			30	50
CHAF1A_-_4402710.23-P1P2_13	CHAF1A_-_4402710.23-P1P2	CHAF1A	GAGAGCAGCGGCCGCCTGGG	-2	rG:dT			30	30
CHAF1A_-_4402710.23-P1P2_14	CHAF1A_-_4402710.23-P1P2	CHAF1A	GAGAGCAGCGGCCGCCTGTG	-2	rU:dT			30	40
CHAF1A_-_4402710.23-P1P2_15	CHAF1A_-_4402710.23-P1P2	CHAF1A	GAGGGCAGCGTCCGCCTGAG	-17	rG:dT	-10	rU:dC	30	30
CHAF1A_-_4402710.23-P1P2_16	CHAF1A_-_4402710.23-P1P2	CHAF1A	GCGAGCAGCGGACGCCTGAG	-19	rC:dT	-9	rA:dG	30	30
CHAF1A_-_4402710.23-P1P2_17	CHAF1A_-_4402710.23-P1P2	CHAF1A	GAGAGCATCGGCCGCCTGTG	-13	rU:dC	-2	rU:dT	40	40
CHAF1A_-_4402710.23-P1P2_18	CHAF1A_-_4402710.23-P1P2	CHAF1A	GAGAGCTGCGGCCACCTGAG	-14	rU:dT	-7	rA:dC	40	40
CHAF1A_-_4402710.23-P1P2_19	CHAF1A_-_4402710.23-P1P2	CHAF1A	GAGAGCAGAGGCCGCCAGAG	-12	rA:dG	-4	rA:dA	30	30
CHAF1A_-_4402710.23-P1P2_20	CHAF1A_-_4402710.23-P1P2	CHAF1A	GAGAGCAGCCGCCGCCTAAG	-11	rC:dC	-3	rA:dC	30	50
CHAF1A_-_4402710.23-P1P2_21	CHAF1A_-_4402710.23-P1P2	CHAF1A	GAGAGCAGCGCCCGCCAGAG	-10	rC:dC	-4	rA:dA	40	50
CHAF1A_-_4402710.23-P1P2_22	CHAF1A_-_4402710.23-P1P2	CHAF1A	GAGAGCAGCGGCAGCCTCAG	-8	rA:dG	-3	rC:dC	20	40
CHAF1A_-_4402710.23-P1P2_23	CHAF1A_-_4402710.23-P1P2	CHAF1A	GAGAGCAGCTGCCGCCTGAA	-11	rU:dC	-1	rA:dC	40	50
CHAF1B_+_37757724.23-P1P2_00	CHAF1B_+_37757724.23-P1P2	CHAF1B	GGAGGGACCCGGACAGTCAG					40	40
CHAF1B_+_37757724.23-P1P2_01	CHAF1B_+_37757724.23-P1P2	CHAF1B	GGAGCGACCCGGACAGTCAG	-16	rC:dC			40	40
CHAF1B_+_37757724.23-P1P2_02	CHAF1B_+_37757724.23-P1P2	CHAF1B	GGAGGGAACCGGACAGTCAG	-13	rA:dG			30	40
CHAF1B_+_37757724.23-P1P2_03	CHAF1B_+_37757724.23-P1P2	CHAF1B	GGAGGGTCCCGGACAGTCAG	-14	rU:dT			30	40
CHAF1B_+_37757724.23-P1P2_04	CHAF1B_+_37757724.23-P1P2	CHAF1B	GGAGGGACCCCGACAGTCAG	-10	rC:dC			40	50
CHAF1B_+_37757724.23-P1P2_05	CHAF1B_+_37757724.23-P1P2	CHAF1B	GGAGGGACCCGAACAGTCAG	-9	rA:dC			20	60
CHAF1B_+_37757724.23-P1P2_06	CHAF1B_+_37757724.23-P1P2	CHAF1B	GGAGGGACCCGGCCAGTCAG	-8	rC:dT			30	40
CHAF1B_+_37757724.23-P1P2_07	CHAF1B_+_37757724.23-P1P2	CHAF1B	GGAGGGACCCGTACAGTCAG	-9	rU:dC			30	50
CHAF1B_+_37757724.23-P1P2_08	CHAF1B_+_37757724.23-P1P2	CHAF1B	GGAGGGACGCGGACAGTCAG	-12	rG:dG			50	50
CHAF1B_+_37757724.23-P1P2_09	CHAF1B_+_37757724.23-P1P2	CHAF1B	GCAGGGGCCCGGACAGTCAG	-19	rC:dC	-14	rG:dT	40	40
CHAF1B_+_37757724.23-P1P2_10	CHAF1B_+_37757724.23-P1P2	CHAF1B	GCCGGGACCCGGACAGTCAG	-19	rC:dC	-18	rC:dT	40	40
CHAF1B_+_37757724.23-P1P2_11	CHAF1B_+_37757724.23-P1P2	CHAF1B	GGAGGGACCCGGAAAGTCAG	-7	rA:dG			30	50
CHAF1B_+_37757724.23-P1P2_12	CHAF1B_+_37757724.23-P1P2	CHAF1B	GGAGGGACCCGGACAGGCAG	-4	rG:dA			30	40
CHAF1B_+_37757724.23-P1P2_13	CHAF1B_+_37757724.23-P1P2	CHAF1B	GGAGGGACCCGGACAGTAAG	-3	rA:dG			40	60
CHAF1B_+_37757724.23-P1P2_14	CHAF1B_+_37757724.23-P1P2	CHAF1B	GGAGGGACCCGGACAGTCAA	-1	rA:dC			30	50
CHAF1B_+_37757724.23-P1P2_15	CHAF1B_+_37757724.23-P1P2	CHAF1B	GGAGGGACCCGGACCGTCAG	-6	rC:dT			50	60
CHAF1B_+_37757724.23-P1P2_16	CHAF1B_+_37757724.23-P1P2	CHAF1B	GGAGAGACCCGGACATTCAG	-16	rA:dC	-5	rU:dC	40	40
CHAF1B_+_37757724.23-P1P2_17	CHAF1B_+_37757724.23-P1P2	CHAF1B	GGAGGGACCCGCACGGTCAG	-9	rC:dC	-6	rG:dT	50	50
CHAF1B_+_37757724.23-P1P2_18	CHAF1B_+_37757724.23-P1P2	CHAF1B	GGAGGGACCCGGCCAGTCCG	-8	rC:dT	-2	rC:dT	50	50
CHAF1B_+_37757724.23-P1P2_19	CHAF1B_+_37757724.23-P1P2	CHAF1B	GGAGGGACCCGGAAAATCAG	-7	rA:dG	-5	rA:dC	40	50
CHAF1B_+_37757724.23-P1P2_20	CHAF1B_+_37757724.23-P1P2	CHAF1B	GGAGGGACCCGGAAAGTCAC	-7	rA:dG	-1	rC:dC	40	50
CHAF1B_+_37757724.23-P1P2_21	CHAF1B_+_37757724.23-P1P2	CHAF1B	GGAGGGACCCGGACCGTCAC	-6	rC:dT	-1	rC:dC	50	60
CHAF1B_+_37757724.23-P1P2_22	CHAF1B_+_37757724.23-P1P2	CHAF1B	GGAGGGACCCGGACGGCCAG	-6	rG:dT	-4	rC:dA	40	50
CHAF1B_+_37757724.23-P1P2_23	CHAF1B_+_37757724.23-P1P2	CHAF1B	GGAGGGACCCGGACGGTGAG	-6	rG:dT	-3	rG:dG	40	50
CHAF1B_+_37757745.23-P1P2_00	CHAF1B_+_37757745.23-P1P2	CHAF1B	GGGGCCAGGGAAGCCGTACC					40	50
CHAF1B_+_37757745.23-P1P2_01	CHAF1B_+_37757745.23-P1P2	CHAF1B	GGGACCAGGGAAGCCGTACC	-17	rA:dC			50	50
CHAF1B_+_37757745.23-P1P2_02	CHAF1B_+_37757745.23-P1P2	CHAF1B	GGGGCTAGGGAAGCCGTACC	-15	rU:dG			40	40
CHAF1B_+_37757745.23-P1P2_03	CHAF1B_+_37757745.23-P1P2	CHAF1B	GTGGCCAGGGAAGCCGTACC	-19	rU:dC			30	50
CHAF1B_+_37757745.23-P1P2_04	CHAF1B_+_37757745.23-P1P2	CHAF1B	GGGGCCAGGAAAGCCGTACC	-11	rA:dC			40	50
CHAF1B_+_37757745.23-P1P2_05	CHAF1B_+_37757745.23-P1P2	CHAF1B	GGGGCCAGGCAAGCCGTACC	-11	rC:dC			50	50
CHAF1B_+_37757745.23-P1P2_06	CHAF1B_+_37757745.23-P1P2	CHAF1B	GGGGCCAGGGATGCCGTACC	-9	rU:dT			40	60
CHAF1B_+_37757745.23-P1P2_07	CHAF1B_+_37757745.23-P1P2	CHAF1B	GGGGCCAGGGGAGCCGTACC	-10	rG:dT			30	30
CHAF1B_+_37757745.23-P1P2_08	CHAF1B_+_37757745.23-P1P2	CHAF1B	GGGGCCAGTGAAGCCGTACC	-12	rU:dC			40	50
CHAF1B_+_37757745.23-P1P2_09	CHAF1B_+_37757745.23-P1P2	CHAF1B	GATGCCAGGGAAGCCGTACC	-19	rA:dC	-18	rU:dC	40	60
CHAF1B_+_37757745.23-P1P2_10	CHAF1B_+_37757745.23-P1P2	CHAF1B	GCGGCAAGGGAAGCCGTACC	-19	rC:dC	-15	rA:dG	50	50
CHAF1B_+_37757745.23-P1P2_11	CHAF1B_+_37757745.23-P1P2	CHAF1B	GGGTCCAAGGAAGCCGTACC	-17	rU:dC	-13	rA:dC	50	60
CHAF1B_+_37757745.23-P1P2_12	CHAF1B_+_37757745.23-P1P2	CHAF1B	GGGGCCAGGGAAGCCGAACC	-4	rA:dA			30	50
CHAF1B_+_37757745.23-P1P2_13	CHAF1B_+_37757745.23-P1P2	CHAF1B	GGGGCCAGGGAAGCCGTACA	-1	rA:dG			40	60
CHAF1B_+_37757745.23-P1P2_14	CHAF1B_+_37757745.23-P1P2	CHAF1B	GGGGCCAGGGAAGCCGTACG	-1	rG:dG			50	60
CHAF1B_+_37757745.23-P1P2_15	CHAF1B_+_37757745.23-P1P2	CHAF1B	GGGGCCAGGGAAGCCGTCCC	-3	rC:dT			40	40
CHAF1B_+_37757745.23-P1P2_16	CHAF1B_+_37757745.23-P1P2	CHAF1B	GGGGCCAGGGAAGCGGTACC	-6	rG:dG			40	40
CHAF1B_+_37757745.23-P1P2_17	CHAF1B_+_37757745.23-P1P2	CHAF1B	GGGGCCACTGAAGCCGTACC	-13	rC:dC	-12	rU:dC	40	50
CHAF1B_+_37757745.23-P1P2_18	CHAF1B_+_37757745.23-P1P2	CHAF1B	GGGGCTAGGGCAGCCGTACC	-15	rU:dG	-10	rC:dT	40	40
CHAF1B_+_37757745.23-P1P2_19	CHAF1B_+_37757745.23-P1P2	CHAF1B	GGAGCCAGGGAAGCCGTCCC	-18	rA:dC	-3	rC:dT	40	40
CHAF1B_+_37757745.23-P1P2_20	CHAF1B_+_37757745.23-P1P2	CHAF1B	GGGGCGAGGGAAGCGGTACC	-15	rG:dG	-6	rG:dG	40	40
CHAF1B_+_37757745.23-P1P2_21	CHAF1B_+_37757745.23-P1P2	CHAF1B	GGGGCCAGGGAGGCCGAACC	-9	rG:dT	-4	rA:dA	40	40
CHAF1B_+_37757745.23-P1P2_22	CHAF1B_+_37757745.23-P1P2	CHAF1B	GGGGCCAGGGAGGCCGTAAC	-9	rG:dT	-2	rA:dG	50	50
CHAF1B_+_37757745.23-P1P2_23	CHAF1B_+_37757745.23-P1P2	CHAF1B	GGGGCCAGGGAAGCCGGACA	-4	rG:dA	-1	rA:dG	30	50
CHCHD1_+_75541847.23-P1P2_00	CHCHD1_+_75541847.23-P1P2	CHCHD1	GCCGCGCCAGACGACCCCGC					30	40
CHCHD1_+_75541847.23-P1P2_01	CHCHD1_+_75541847.23-P1P2	CHCHD1	GCCGCGTCAGACGACCCCGC	-14	rU:dG			30	40
CHCHD1_+_75541847.23-P1P2_02	CHCHD1_+_75541847.23-P1P2	CHCHD1	GCCGGGCCAGACGACCCCGC	-16	rG:dG			30	50
CHCHD1_+_75541847.23-P1P2_03	CHCHD1_+_75541847.23-P1P2	CHCHD1	GCGGCGCCAGACGACCCCGC	-18	rG:dG			40	40
CHCHD1_+_75541847.23-P1P2_04	CHCHD1_+_75541847.23-P1P2	CHCHD1	GCCGCGCCAGAAGACCCCGC	-9	rA:dG			30	30
CHCHD1_+_75541847.23-P1P2_05	CHCHD1_+_75541847.23-P1P2	CHCHD1	GCCGCGCCAGACCACCCCGC	-8	rC:dC			20	20
CHCHD1_+_75541847.23-P1P2_06	CHCHD1_+_75541847.23-P1P2	CHCHD1	GCCGCGCCAGAGGACCCCGC	-9	rG:dG			30	40
CHCHD1_+_75541847.23-P1P2_07	CHCHD1_+_75541847.23-P1P2	CHCHD1	GCCGCGCCAGGCGACCCCGC	-10	rG:dT			40	40
CHCHD1_+_75541847.23-P1P2_08	CHCHD1_+_75541847.23-P1P2	CHCHD1	GCCGCGCCGGACGACCCCGC	-12	rG:dT			40	40
CHCHD1_+_75541847.23-P1P2_09	CHCHD1_+_75541847.23-P1P2	CHCHD1	GTCGCTCCAGACGACCCCGC	-19	rU:dG	-15	rU:dC	30	30
CHCHD1_+_75541847.23-P1P2_10	CHCHD1_+_75541847.23-P1P2	CHCHD1	GCCGCGCCAGACGACACCGC	-5	rA:dG			40	40
CHCHD1_+_75541847.23-P1P2_11	CHCHD1_+_75541847.23-P1P2	CHCHD1	GCCGCGCCAGACGACCCCAC	-2	rA:dC			40	50
CHCHD1_+_75541847.23-P1P2_12	CHCHD1_+_75541847.23-P1P2	CHCHD1	GCCGCGCCAGACGACCCTGC	-3	rU:dG			30	40
CHCHD1_+_75541847.23-P1P2_13	CHCHD1_+_75541847.23-P1P2	CHCHD1	GCCGCGCCAGACGACTCCGC	-5	rU:dG			50	50
CHCHD1_+_75541847.23-P1P2_14	CHCHD1_+_75541847.23-P1P2	CHCHD1	GCCGCGCCAGACGTCCCCGC	-7	rU:dT			40	40
CHCHD1_+_75541847.23-P1P2_15	CHCHD1_+_75541847.23-P1P2	CHCHD1	GCCACGCCAGACAACCCCGC	-17	rA:dC	-8	rA:dC	30	40
CHCHD1_+_75541847.23-P1P2_16	CHCHD1_+_75541847.23-P1P2	CHCHD1	GACGCGCCAGACGACCCCGA	-19	rA:dG	-1	rA:dG	50	60
CHCHD1_+_75541847.23-P1P2_17	CHCHD1_+_75541847.23-P1P2	CHCHD1	GCCGCGACAGACGACCTCGC	-14	rA:dG	-4	rU:dG	40	50
CHCHD1_+_75541847.23-P1P2_18	CHCHD1_+_75541847.23-P1P2	CHCHD1	GCCGCTCCAGACGACCTCGC	-15	rU:dC	-4	rU:dG	40	50
CHCHD1_+_75541847.23-P1P2_19	CHCHD1_+_75541847.23-P1P2	CHCHD1	GCGGCGCCAGACGACCCTGC	-18	rG:dG	-3	rU:dG	40	50
CHCHD1_+_75541847.23-P1P2_20	CHCHD1_+_75541847.23-P1P2	CHCHD1	GCCGCGCCACACGAGCCCGC	-11	rC:dC	-6	rG:dG	50	50
CHCHD1_+_75541847.23-P1P2_21	CHCHD1_+_75541847.23-P1P2	CHCHD1	GCCGCGCCAGAAGACCCGGC	-9	rA:dG	-3	rG:dG	40	50
CHCHD1_+_75541847.23-P1P2_22	CHCHD1_+_75541847.23-P1P2	CHCHD1	GCCGCGCCAGTCGACCCCAC	-10	rU:dT	-2	rA:dC	40	50
CHCHD1_+_75541847.23-P1P2_23	CHCHD1_+_75541847.23-P1P2	CHCHD1	GCCGCGCCAGTCGACCCGGC	-10	rU:dT	-3	rG:dG	50	50
CHCHD1_-_75541863.23-P1P2_00	CHCHD1_-_75541863.23-P1P2	CHCHD1	GCCCAGCCTGCGGGGTCGTC					30	40
CHCHD1_-_75541863.23-P1P2_01	CHCHD1_-_75541863.23-P1P2	CHCHD1	GCCCAGACTGCGGGGTCGTC	-14	rA:dG			30	50
CHCHD1_-_75541863.23-P1P2_02	CHCHD1_-_75541863.23-P1P2	CHCHD1	GCCCAGCTTGCGGGGTCGTC	-13	rU:dG			40	50
CHCHD1_-_75541863.23-P1P2_03	CHCHD1_-_75541863.23-P1P2	CHCHD1	GCCGAGCCTGCGGGGTCGTC	-17	rG:dG			40	50
CHCHD1_-_75541863.23-P1P2_04	CHCHD1_-_75541863.23-P1P2	CHCHD1	GCCCAGCCTGCGAGGTCGTC	-8	rA:dC			50	50
CHCHD1_-_75541863.23-P1P2_05	CHCHD1_-_75541863.23-P1P2	CHCHD1	GCCCAGCCTGCGTGGTCGTC	-8	rU:dC			40	50
CHCHD1_-_75541863.23-P1P2_06	CHCHD1_-_75541863.23-P1P2	CHCHD1	GCCCAGCCTGGGGGGTCGTC	-10	rG:dG			30	40
CHCHD1_-_75541863.23-P1P2_07	CHCHD1_-_75541863.23-P1P2	CHCHD1	GCCCAGCCTGTGGGGTCGTC	-10	rU:dG			20	20
CHCHD1_-_75541863.23-P1P2_08	CHCHD1_-_75541863.23-P1P2	CHCHD1	GCCCAGCCTGCGGAGTCGTC	-7	rA:dC			40	40
CHCHD1_-_75541863.23-P1P2_09	CHCHD1_-_75541863.23-P1P2	CHCHD1	GCCCAGCCTGCGGCGTCGTC	-7	rC:dC			40	40
CHCHD1_-_75541863.23-P1P2_10	CHCHD1_-_75541863.23-P1P2	CHCHD1	GCCCAGCCTGCGGGGGCGTC	-5	rG:dA			40	40
CHCHD1_-_75541863.23-P1P2_11	CHCHD1_-_75541863.23-P1P2	CHCHD1	GCCCAGCCTGCGGGGTAGTC	-4	rA:dG			40	50
CHCHD1_-_75541863.23-P1P2_12	CHCHD1_-_75541863.23-P1P2	CHCHD1	GCCCAGCCTGCGGGGTCCTC	-3	rC:dC			30	40
CHCHD1_-_75541863.23-P1P2_13	CHCHD1_-_75541863.23-P1P2	CHCHD1	GCCCAGGCTGCGAGGTCGTC	-14	rG:dG	-8	rA:dC	40	50
CHCHD1_-_75541863.23-P1P2_14	CHCHD1_-_75541863.23-P1P2	CHCHD1	GCCCCGCCTCCGGGGTCGTC	-16	rC:dT	-11	rC:dC	40	40
CHCHD1_-_75541863.23-P1P2_15	CHCHD1_-_75541863.23-P1P2	CHCHD1	GCGCAGCCTGGGGGGTCGTC	-18	rG:dG	-10	rG:dG	30	40
CHCHD1_-_75541863.23-P1P2_16	CHCHD1_-_75541863.23-P1P2	CHCHD1	GCCAAGCCTGCGGGGTCGCC	-17	rA:dG	-2	rC:dA	40	40
CHCHD1_-_75541863.23-P1P2_17	CHCHD1_-_75541863.23-P1P2	CHCHD1	GCCCAGCCAGCGTGGTCGTC	-12	rA:dA	-8	rU:dC	50	60
CHCHD1_-_75541863.23-P1P2_18	CHCHD1_-_75541863.23-P1P2	CHCHD1	GCCCAGCCGGAGGGGTCGTC	-12	rG:dA	-10	rA:dG	40	50
CHCHD1_-_75541863.23-P1P2_19	CHCHD1_-_75541863.23-P1P2	CHCHD1	GCCCAGGCTGCGGGGTCGTG	-14	rG:dG	-1	rG:dG	30	40
CHCHD1_-_75541863.23-P1P2_20	CHCHD1_-_75541863.23-P1P2	CHCHD1	GCCCAGCCAGCGGCGTCGTC	-12	rA:dA	-7	rC:dC	50	60
CHCHD1_-_75541863.23-P1P2_21	CHCHD1_-_75541863.23-P1P2	CHCHD1	GCCCAGCCTGCGGGGTAGGC	-4	rA:dG	-2	rG:dA	30	40
CHCHD1_-_75541863.23-P1P2_22	CHCHD1_-_75541863.23-P1P2	CHCHD1	GCCCAGCCTGCGGGGTTGCC	-4	rU:dG	-2	rC:dA	40	40
CHCHD3_+_132766615.23-P1P2_00	CHCHD3_+_132766615.23-P1P2	CHCHD3	GACCGTGGTGAAGGGCATCC					30	40
CHCHD3_+_132766615.23-P1P2_01	CHCHD3_+_132766615.23-P1P2	CHCHD3	GACCCTGGTGAAGGGCATCC	-16	rC:dC			30	50
CHCHD3_+_132766615.23-P1P2_02	CHCHD3_+_132766615.23-P1P2	CHCHD3	GACCGAGGTGAAGGGCATCC	-15	rA:dA			20	40
CHCHD3_+_132766615.23-P1P2_03	CHCHD3_+_132766615.23-P1P2	CHCHD3	GACCGCGGTGAAGGGCATCC	-15	rC:dA			30	50
CHCHD3_+_132766615.23-P1P2_04	CHCHD3_+_132766615.23-P1P2	CHCHD3	GACCGTGGAGAAGGGCATCC	-12	rA:dA			20	40
CHCHD3_+_132766615.23-P1P2_05	CHCHD3_+_132766615.23-P1P2	CHCHD3	GACCGTGGGGAAGGGCATCC	-12	rG:dA			20	50
CHCHD3_+_132766615.23-P1P2_06	CHCHD3_+_132766615.23-P1P2	CHCHD3	GACCGTGGTGAAAGGCATCC	-8	rA:dC			30	50
CHCHD3_+_132766615.23-P1P2_07	CHCHD3_+_132766615.23-P1P2	CHCHD3	GACCGTGGTGAATGGCATCC	-8	rU:dC			30	50
CHCHD3_+_132766615.23-P1P2_08	CHCHD3_+_132766615.23-P1P2	CHCHD3	GACCGTGGTGATGGGCATCC	-9	rU:dT			30	40
CHCHD3_+_132766615.23-P1P2_09	CHCHD3_+_132766615.23-P1P2	CHCHD3	GACCGTGGTGAAGCGCATCC	-7	rC:dC			40	50
CHCHD3_+_132766615.23-P1P2_10	CHCHD3_+_132766615.23-P1P2	CHCHD3	GACCGTGGTGAAGGGCAACC	-3	rA:dA			30	40
CHCHD3_+_132766615.23-P1P2_11	CHCHD3_+_132766615.23-P1P2	CHCHD3	GACCGTGGTGAAGGGCATAC	-2	rA:dG			30	50
CHCHD3_+_132766615.23-P1P2_12	CHCHD3_+_132766615.23-P1P2	CHCHD3	GACCGTGGTGAAGGGCATCT	-1	rU:dG			30	40
CHCHD3_+_132766615.23-P1P2_13	CHCHD3_+_132766615.23-P1P2	CHCHD3	GACCGTGGTGAAGGGGATCC	-5	rG:dG			30	50
CHCHD3_+_132766615.23-P1P2_14	CHCHD3_+_132766615.23-P1P2	CHCHD3	GACCGTCGTGAATGGCATCC	-14	rC:dC	-8	rU:dC	40	50
CHCHD3_+_132766615.23-P1P2_15	CHCHD3_+_132766615.23-P1P2	CHCHD3	GACCGTGCTGAGGGGCATCC	-13	rC:dC	-9	rG:dT	30	50
CHCHD3_+_132766615.23-P1P2_16	CHCHD3_+_132766615.23-P1P2	CHCHD3	GACCGTGGTGACCGGCATCC	-9	rC:dT	-8	rC:dC	40	60
CHCHD3_+_132766615.23-P1P2_17	CHCHD3_+_132766615.23-P1P2	CHCHD3	GACCGTGGTGACTGGCATCC	-9	rC:dT	-8	rU:dC	30	50
CHCHD3_+_132766615.23-P1P2_18	CHCHD3_+_132766615.23-P1P2	CHCHD3	GCCCGTGGTGAAGTGCATCC	-19	rC:dT	-7	rU:dC	40	50
CHCHD3_+_132766615.23-P1P2_19	CHCHD3_+_132766615.23-P1P2	CHCHD3	GACCGTGGTGACGGGCAACC	-9	rC:dT	-3	rA:dA	40	60
CHCHD3_+_132766615.23-P1P2_20	CHCHD3_+_132766615.23-P1P2	CHCHD3	GACCGTGGTGCAGGGCATGC	-10	rC:dT	-2	rG:dG	30	50
CHCHD3_+_132766615.23-P1P2_21	CHCHD3_+_132766615.23-P1P2	CHCHD3	GACCGTGGTGGAGGGCATCT	-10	rG:dT	-1	rU:dG	30	50
CHCHD3_+_132766615.23-P1P2_22	CHCHD3_+_132766615.23-P1P2	CHCHD3	GACCGTGGTGTAGGGCATAC	-10	rU:dT	-2	rA:dG	40	50
CHCHD3_+_132766615.23-P1P2_23	CHCHD3_+_132766615.23-P1P2	CHCHD3	GACCGTGGTGAAGGGCATAG	-2	rA:dG	-1	rG:dG	30	60
CHCHD3_-_132766538.23-P1P2_00	CHCHD3_-_132766538.23-P1P2	CHCHD3	GTCCAGGACGGGAGAAACCC					30	50
CHCHD3_-_132766538.23-P1P2_01	CHCHD3_-_132766538.23-P1P2	CHCHD3	GGCCAGGACGGGAGAAACCC	-19	rG:dA			30	40
CHCHD3_-_132766538.23-P1P2_02	CHCHD3_-_132766538.23-P1P2	CHCHD3	GTCCAGCACGGGAGAAACCC	-14	rC:dC			40	50
CHCHD3_-_132766538.23-P1P2_03	CHCHD3_-_132766538.23-P1P2	CHCHD3	GTCTAGGACGGGAGAAACCC	-17	rU:dG			30	40
CHCHD3_-_132766538.23-P1P2_04	CHCHD3_-_132766538.23-P1P2	CHCHD3	GTCCAGGACCGGAGAAACCC	-11	rC:dC			30	30
CHCHD3_-_132766538.23-P1P2_05	CHCHD3_-_132766538.23-P1P2	CHCHD3	GTCCAGGACGGGCGAAACCC	-8	rC:dT			50	50
CHCHD3_-_132766538.23-P1P2_06	CHCHD3_-_132766538.23-P1P2	CHCHD3	GTCCAGGACGGGTGAAACCC	-8	rU:dT			30	60
CHCHD3_-_132766538.23-P1P2_07	CHCHD3_-_132766538.23-P1P2	CHCHD3	GTCCAGGAGGGGAGAAACCC	-12	rG:dG			20	50
CHCHD3_-_132766538.23-P1P2_08	CHCHD3_-_132766538.23-P1P2	CHCHD3	GTCCAGGATGGGAGAAACCC	-12	rU:dG			30	40
CHCHD3_-_132766538.23-P1P2_09	CHCHD3_-_132766538.23-P1P2	CHCHD3	GTCCAAGTCGGGAGAAACCC	-15	rA:dC	-13	rU:dT	20	50
CHCHD3_-_132766538.23-P1P2_10	CHCHD3_-_132766538.23-P1P2	CHCHD3	GTCCAGGACGGGAGAAACCG	-1	rG:dG			40	50
CHCHD3_-_132766538.23-P1P2_11	CHCHD3_-_132766538.23-P1P2	CHCHD3	GTCCAGGACGGGAGAAACCT	-1	rU:dG			30	50
CHCHD3_-_132766538.23-P1P2_12	CHCHD3_-_132766538.23-P1P2	CHCHD3	GTCCAGGACGGGAGAAACGC	-2	rG:dG			40	50
CHCHD3_-_132766538.23-P1P2_13	CHCHD3_-_132766538.23-P1P2	CHCHD3	GTCCAGGACGGGAGAAATCC	-3	rU:dG			40	40
CHCHD3_-_132766538.23-P1P2_14	CHCHD3_-_132766538.23-P1P2	CHCHD3	GTCCAGGACGGGAGCAACCC	-6	rC:dT			30	30
CHCHD3_-_132766538.23-P1P2_15	CHCHD3_-_132766538.23-P1P2	CHCHD3	GTCCAGCACGGGTGAAACCC	-14	rC:dC	-8	rU:dT	30	50
CHCHD3_-_132766538.23-P1P2_16	CHCHD3_-_132766538.23-P1P2	CHCHD3	GTCGAGGACGGTAGAAACCC	-17	rG:dG	-9	rU:dC	40	60
CHCHD3_-_132766538.23-P1P2_17	CHCHD3_-_132766538.23-P1P2	CHCHD3	GGCCAGGACGGGAGAAAGCC	-19	rG:dA	-3	rG:dG	30	40
CHCHD3_-_132766538.23-P1P2_18	CHCHD3_-_132766538.23-P1P2	CHCHD3	GTCCAGGATGTGAGAAACCC	-12	rU:dG	-10	rU:dC	30	50
CHCHD3_-_132766538.23-P1P2_19	CHCHD3_-_132766538.23-P1P2	CHCHD3	GTCCGGGACGGGAGTAACCC	-16	rG:dT	-6	rU:dT	50	50
CHCHD3_-_132766538.23-P1P2_20	CHCHD3_-_132766538.23-P1P2	CHCHD3	GTCCTGGACGGGAGAGACCC	-16	rU:dT	-5	rG:dT	30	40
CHCHD3_-_132766538.23-P1P2_21	CHCHD3_-_132766538.23-P1P2	CHCHD3	GTCCAGGACAGGAGAAACGC	-11	rA:dC	-2	rG:dG	40	50
CHCHD3_-_132766538.23-P1P2_22	CHCHD3_-_132766538.23-P1P2	CHCHD3	GTCCAGGACGGGTGACACCC	-8	rU:dT	-5	rC:dT	30	30
CHCHD3_-_132766538.23-P1P2_23	CHCHD3_-_132766538.23-P1P2	CHCHD3	GTCCAGGACGGGAGAAGCAC	-4	rG:dT	-2	rA:dG	40	50
CHCHD4_+_14166228.23-P1P2_00	CHCHD4_+_14166228.23-P1P2	CHCHD4	GGAGGGAGGTCACGGCGTAA					40	40
CHCHD4_+_14166228.23-P1P2_01	CHCHD4_+_14166228.23-P1P2	CHCHD4	GGAGCGAGGTCACGGCGTAA	-16	rC:dC			40	40
CHCHD4_+_14166228.23-P1P2_02	CHCHD4_+_14166228.23-P1P2	CHCHD4	GGAGGAAGGTCACGGCGTAA	-15	rA:dC			50	50
CHCHD4_+_14166228.23-P1P2_03	CHCHD4_+_14166228.23-P1P2	CHCHD4	GGAGGGTGGTCACGGCGTAA	-14	rU:dT			50	50
CHCHD4_+_14166228.23-P1P2_04	CHCHD4_+_14166228.23-P1P2	CHCHD4	GGAGGGAGCTCACGGCGTAA	-12	rC:dC			50	60
CHCHD4_+_14166228.23-P1P2_05	CHCHD4_+_14166228.23-P1P2	CHCHD4	GGAGGGAGGTCAGGGCGTAA	-8	rG:dG			40	60
CHCHD4_+_14166228.23-P1P2_06	CHCHD4_+_14166228.23-P1P2	CHCHD4	GGAGGGAGGTCATGGCGTAA	-8	rU:dG			50	60
CHCHD4_+_14166228.23-P1P2_07	CHCHD4_+_14166228.23-P1P2	CHCHD4	GGAGGGAGGTCGCGGCGTAA	-9	rG:dT			60	60
CHCHD4_+_14166228.23-P1P2_08	CHCHD4_+_14166228.23-P1P2	CHCHD4	GGAGGGAGGTTACGGCGTAA	-10	rU:dG			50	60
CHCHD4_+_14166228.23-P1P2_09	CHCHD4_+_14166228.23-P1P2	CHCHD4	GCAGGAAGGTCACGGCGTAA	-19	rC:dC	-15	rA:dC	60	60
CHCHD4_+_14166228.23-P1P2_10	CHCHD4_+_14166228.23-P1P2	CHCHD4	GGATGTAGGTCACGGCGTAA	-17	rU:dC	-15	rU:dC	60	60
CHCHD4_+_14166228.23-P1P2_11	CHCHD4_+_14166228.23-P1P2	CHCHD4	GTCGGGAGGTCACGGCGTAA	-19	rU:dC	-18	rC:dT	50	50
CHCHD4_+_14166228.23-P1P2_12	CHCHD4_+_14166228.23-P1P2	CHCHD4	GGAGGGAGGTCACGCCGTAA	-6	rC:dC			50	50
CHCHD4_+_14166228.23-P1P2_13	CHCHD4_+_14166228.23-P1P2	CHCHD4	GGAGGGAGGTCACGGAGTAA	-5	rA:dG			40	60
CHCHD4_+_14166228.23-P1P2_14	CHCHD4_+_14166228.23-P1P2	CHCHD4	GGAGGGAGGTCACGGCATAA	-4	rA:dC			40	60
CHCHD4_+_14166228.23-P1P2_15	CHCHD4_+_14166228.23-P1P2	CHCHD4	GGAGGGAGGTCACGGCGAAA	-3	rA:dA			50	50
CHCHD4_+_14166228.23-P1P2_16	CHCHD4_+_14166228.23-P1P2	CHCHD4	GGAGGGAGGTCACGGTGTAA	-5	rU:dG			30	40
CHCHD4_+_14166228.23-P1P2_17	CHCHD4_+_14166228.23-P1P2	CHCHD4	GGAGGCAGGTCACGGTGTAA	-15	rC:dC	-5	rU:dG	40	40
CHCHD4_+_14166228.23-P1P2_18	CHCHD4_+_14166228.23-P1P2	CHCHD4	GGAGGGGGGTCACGGCGTAC	-14	rG:dT	-1	rC:dT	50	50
CHCHD4_+_14166228.23-P1P2_19	CHCHD4_+_14166228.23-P1P2	CHCHD4	GGAGGGTGGTCACGGCGGAA	-14	rU:dT	-3	rG:dA	40	50
CHCHD4_+_14166228.23-P1P2_20	CHCHD4_+_14166228.23-P1P2	CHCHD4	GGCGGGAGGTCACGTCGTAA	-18	rC:dT	-6	rU:dC	50	60
CHCHD4_+_14166228.23-P1P2_21	CHCHD4_+_14166228.23-P1P2	CHCHD4	GGAGGGAGATCACGGAGTAA	-12	rA:dC	-5	rA:dG	50	60
CHCHD4_+_14166228.23-P1P2_22	CHCHD4_+_14166228.23-P1P2	CHCHD4	GGAGGGAGGTCCCGGCGTTA	-9	rC:dT	-2	rU:dT	50	50
CHCHD4_+_14166228.23-P1P2_23	CHCHD4_+_14166228.23-P1P2	CHCHD4	GGAGGGAGGTCGCGGGGTAA	-9	rG:dT	-5	rG:dG	50	50
CHCHD4_-_14165915.23-P1P2_00	CHCHD4_-_14165915.23-P1P2	CHCHD4	GCTACGCACAGGCCCCTCTG					30	40
CHCHD4_-_14165915.23-P1P2_01	CHCHD4_-_14165915.23-P1P2	CHCHD4	GCTACGCTCAGGCCCCTCTG	-13	rU:dT			30	40
CHCHD4_-_14165915.23-P1P2_02	CHCHD4_-_14165915.23-P1P2	CHCHD4	GCTATGCACAGGCCCCTCTG	-16	rU:dG			20	40
CHCHD4_-_14165915.23-P1P2_03	CHCHD4_-_14165915.23-P1P2	CHCHD4	GGTACGCACAGGCCCCTCTG	-19	rG:dG			30	40
CHCHD4_-_14165915.23-P1P2_04	CHCHD4_-_14165915.23-P1P2	CHCHD4	GCTACGCACAGCCCCCTCTG	-9	rC:dC			20	40
CHCHD4_-_14165915.23-P1P2_05	CHCHD4_-_14165915.23-P1P2	CHCHD4	GCTACGCACAGGACCCTCTG	-8	rA:dG			30	50
CHCHD4_-_14165915.23-P1P2_06	CHCHD4_-_14165915.23-P1P2	CHCHD4	GCTACGCACAGTCCCCTCTG	-9	rU:dC			20	40
CHCHD4_-_14165915.23-P1P2_07	CHCHD4_-_14165915.23-P1P2	CHCHD4	GCTACGCACGGGCCCCTCTG	-11	rG:dT			20	50
CHCHD4_-_14165915.23-P1P2_08	CHCHD4_-_14165915.23-P1P2	CHCHD4	GCTACGCAGAGGCCCCTCTG	-12	rG:dG			30	40
CHCHD4_-_14165915.23-P1P2_09	CHCHD4_-_14165915.23-P1P2	CHCHD4	GCATCGCACAGGCCCCTCTG	-18	rA:dA	-17	rU:dT	30	30
CHCHD4_-_14165915.23-P1P2_10	CHCHD4_-_14165915.23-P1P2	CHCHD4	GCCATGCACAGGCCCCTCTG	-18	rC:dA	-16	rU:dG	30	40
CHCHD4_-_14165915.23-P1P2_11	CHCHD4_-_14165915.23-P1P2	CHCHD4	GCTACGCACAGGCCCCGCTG	-4	rG:dA			30	50
CHCHD4_-_14165915.23-P1P2_12	CHCHD4_-_14165915.23-P1P2	CHCHD4	GCTACGCACAGGCCCCTATG	-3	rA:dG			30	50
CHCHD4_-_14165915.23-P1P2_13	CHCHD4_-_14165915.23-P1P2	CHCHD4	GCTACGCACAGGCCCCTCTT	-1	rU:dC			30	40
CHCHD4_-_14165915.23-P1P2_14	CHCHD4_-_14165915.23-P1P2	CHCHD4	GCTACGCACAGGCCCCTGTG	-3	rG:dG			30	30
CHCHD4_-_14165915.23-P1P2_15	CHCHD4_-_14165915.23-P1P2	CHCHD4	GCTACGCACAGGCCCCTTTG	-3	rU:dG			30	40
CHCHD4_-_14165915.23-P1P2_16	CHCHD4_-_14165915.23-P1P2	CHCHD4	GCTACGCGCAGTCCCCTCTG	-13	rG:dT	-9	rU:dC	30	30
CHCHD4_-_14165915.23-P1P2_17	CHCHD4_-_14165915.23-P1P2	CHCHD4	GCTACGTACAGGGCCCTCTG	-14	rU:dG	-8	rG:dG	30	40
CHCHD4_-_14165915.23-P1P2_18	CHCHD4_-_14165915.23-P1P2	CHCHD4	GCTACGTACAGGCTCCTCTG	-14	rU:dG	-7	rU:dG	30	40
CHCHD4_-_14165915.23-P1P2_19	CHCHD4_-_14165915.23-P1P2	CHCHD4	GCTAGGCACAGGCCCCTCTC	-16	rG:dG	-1	rC:dC	30	40
CHCHD4_-_14165915.23-P1P2_20	CHCHD4_-_14165915.23-P1P2	CHCHD4	GCTACGCACACGCCCCTTTG	-10	rC:dC	-3	rU:dG	40	50
CHCHD4_-_14165915.23-P1P2_21	CHCHD4_-_14165915.23-P1P2	CHCHD4	GCTACGCACAGCCCCCTGTG	-9	rC:dC	-3	rG:dG	30	50
CHCHD4_-_14165915.23-P1P2_22	CHCHD4_-_14165915.23-P1P2	CHCHD4	GCTACGCACAGGTCCTTCTG	-8	rU:dG	-5	rU:dG	30	50
CHCHD4_-_14165915.23-P1P2_23	CHCHD4_-_14165915.23-P1P2	CHCHD4	GCTACGCAGAGGCGCCTCTG	-12	rG:dG	-7	rG:dG	40	50
CHCHD7_+_57124837.23-P1P2_00	CHCHD7_+_57124837.23-P1P2	CHCHD7	GAGGGTGGCCTGCCGGAGGT					40	40
CHCHD7_+_57124837.23-P1P2_01	CHCHD7_+_57124837.23-P1P2	CHCHD7	GAGGGAGGCCTGCCGGAGGT	-15	rA:dA			40	40
CHCHD7_+_57124837.23-P1P2_02	CHCHD7_+_57124837.23-P1P2	CHCHD7	GCGGGTGGCCTGCCGGAGGT	-19	rC:dT			30	30
CHCHD7_+_57124837.23-P1P2_03	CHCHD7_+_57124837.23-P1P2	CHCHD7	GGGGGTGGCCTGCCGGAGGT	-19	rG:dT			30	40
CHCHD7_+_57124837.23-P1P2_04	CHCHD7_+_57124837.23-P1P2	CHCHD7	GAGGGTGGACTGCCGGAGGT	-12	rA:dG			30	60
CHCHD7_+_57124837.23-P1P2_05	CHCHD7_+_57124837.23-P1P2	CHCHD7	GAGGGTGGCCGGCCGGAGGT	-10	rG:dA			30	40
CHCHD7_+_57124837.23-P1P2_06	CHCHD7_+_57124837.23-P1P2	CHCHD7	GAGGGTGGCCTGACGGAGGT	-8	rA:dG			30	50
CHCHD7_+_57124837.23-P1P2_07	CHCHD7_+_57124837.23-P1P2	CHCHD7	GAGGGTGGCCTGTCGGAGGT	-8	rU:dG			30	40
CHCHD7_+_57124837.23-P1P2_08	CHCHD7_+_57124837.23-P1P2	CHCHD7	GAGGGTGGGCTGCCGGAGGT	-12	rG:dG			30	40
CHCHD7_+_57124837.23-P1P2_09	CHCHD7_+_57124837.23-P1P2	CHCHD7	GAGGGTGGCCTGCCGGACGT	-3	rC:dC			40	40
CHCHD7_+_57124837.23-P1P2_10	CHCHD7_+_57124837.23-P1P2	CHCHD7	GAGGGTGGCCTGCCGGTGGT	-4	rU:dT			30	50
CHCHD7_+_57124837.23-P1P2_11	CHCHD7_+_57124837.23-P1P2	CHCHD7	GAGGGTGGCCTGCCGTAGGT	-5	rU:dC			40	50
CHCHD7_+_57124837.23-P1P2_12	CHCHD7_+_57124837.23-P1P2	CHCHD7	GAGGGTGGCCTGCCTGAGGT	-6	rU:dC			20	30
CHCHD7_+_57124837.23-P1P2_13	CHCHD7_+_57124837.23-P1P2	CHCHD7	GAGGGTGGCCTGCGGGAGGT	-7	rG:dG			30	40
CHCHD7_+_57124837.23-P1P2_14	CHCHD7_+_57124837.23-P1P2	CHCHD7	GAGCGTGGGCTGCCGGAGGT	-17	rC:dC	-12	rG:dG	30	40
CHCHD7_+_57124837.23-P1P2_15	CHCHD7_+_57124837.23-P1P2	CHCHD7	GAGGGAGGCCTGTCGGAGGT	-15	rA:dA	-8	rU:dG	30	50
CHCHD7_+_57124837.23-P1P2_16	CHCHD7_+_57124837.23-P1P2	CHCHD7	GAGGGTTGCCTACCGGAGGT	-14	rU:dC	-9	rA:dC	40	50
CHCHD7_+_57124837.23-P1P2_17	CHCHD7_+_57124837.23-P1P2	CHCHD7	GAGGTTGGCCTGGCGGAGGT	-16	rU:dC	-8	rG:dG	30	40
CHCHD7_+_57124837.23-P1P2_18	CHCHD7_+_57124837.23-P1P2	CHCHD7	GTGGGTGGCTTGCCGGAGGT	-19	rU:dT	-11	rU:dG	30	30
CHCHD7_+_57124837.23-P1P2_19	CHCHD7_+_57124837.23-P1P2	CHCHD7	GACGGTGGCCTGCCGGTGGT	-18	rC:dC	-4	rU:dT	40	50
CHCHD7_+_57124837.23-P1P2_20	CHCHD7_+_57124837.23-P1P2	CHCHD7	GAGGGCGGCCTGCCCGAGGT	-15	rC:dA	-6	rC:dC	40	50
CHCHD7_+_57124837.23-P1P2_21	CHCHD7_+_57124837.23-P1P2	CHCHD7	GAGGGTCGCCTGCCGGGGGT	-14	rC:dC	-4	rG:dT	30	30
CHCHD7_+_57124837.23-P1P2_22	CHCHD7_+_57124837.23-P1P2	CHCHD7	GAGGGTGGCCTGACGGAGTT	-8	rA:dG	-2	rU:dC	50	50
CHCHD7_+_57124837.23-P1P2_23	CHCHD7_+_57124837.23-P1P2	CHCHD7	GAGGGTGGCCTGCCGAATGT	-5	rA:dC	-3	rU:dC	50	60
CHCHD7_-_57124847.23-P1P2_00	CHCHD7_-_57124847.23-P1P2	CHCHD7	GTGCCCTGCGCGCCCACCTC					30	40
CHCHD7_-_57124847.23-P1P2_01	CHCHD7_-_57124847.23-P1P2	CHCHD7	GCGCCCTGCGCGCCCACCTC	-19	rC:dA			30	30
CHCHD7_-_57124847.23-P1P2_02	CHCHD7_-_57124847.23-P1P2	CHCHD7	GTGCCATGCGCGCCCACCTC	-15	rA:dG			40	40
CHCHD7_-_57124847.23-P1P2_03	CHCHD7_-_57124847.23-P1P2	CHCHD7	GTTCCCTGCGCGCCCACCTC	-18	rU:dC			40	50
CHCHD7_-_57124847.23-P1P2_04	CHCHD7_-_57124847.23-P1P2	CHCHD7	GTGCCCTGAGCGCCCACCTC	-12	rA:dG			30	40
CHCHD7_-_57124847.23-P1P2_05	CHCHD7_-_57124847.23-P1P2	CHCHD7	GTGCCCTGCGCGGCCACCTC	-8	rG:dG			30	30
CHCHD7_-_57124847.23-P1P2_06	CHCHD7_-_57124847.23-P1P2	CHCHD7	GTGCCCTGCGCTCCCACCTC	-9	rU:dC			30	30
CHCHD7_-_57124847.23-P1P2_07	CHCHD7_-_57124847.23-P1P2	CHCHD7	GTGCCCTGCTCGCCCACCTC	-11	rU:dC			40	40
CHCHD7_-_57124847.23-P1P2_08	CHCHD7_-_57124847.23-P1P2	CHCHD7	GTGCCCTGTGCGCCCACCTC	-12	rU:dG			20	40
CHCHD7_-_57124847.23-P1P2_09	CHCHD7_-_57124847.23-P1P2	CHCHD7	GAGCACTGCGCGCCCACCTC	-19	rA:dA	-16	rA:dG	30	30
CHCHD7_-_57124847.23-P1P2_10	CHCHD7_-_57124847.23-P1P2	CHCHD7	GCGCCATGCGCGCCCACCTC	-19	rC:dA	-15	rA:dG	30	30
CHCHD7_-_57124847.23-P1P2_11	CHCHD7_-_57124847.23-P1P2	CHCHD7	GTGTCGTGCGCGCCCACCTC	-17	rU:dG	-15	rG:dG	50	50
CHCHD7_-_57124847.23-P1P2_12	CHCHD7_-_57124847.23-P1P2	CHCHD7	GTGCCCTGCGCGCCAACCTC	-6	rA:dG			40	40
CHCHD7_-_57124847.23-P1P2_13	CHCHD7_-_57124847.23-P1P2	CHCHD7	GTGCCCTGCGCGCCCACATC	-3	rA:dG			40	50
CHCHD7_-_57124847.23-P1P2_14	CHCHD7_-_57124847.23-P1P2	CHCHD7	GTGCCCTGCGCGCCCACCTG	-1	rG:dG			30	30
CHCHD7_-_57124847.23-P1P2_15	CHCHD7_-_57124847.23-P1P2	CHCHD7	GTGCCCTGCGCGCCCACCTT	-1	rU:dG			30	30
CHCHD7_-_57124847.23-P1P2_16	CHCHD7_-_57124847.23-P1P2	CHCHD7	GTGCCCTGCGCGCCCATCTC	-4	rU:dG			40	50
CHCHD7_-_57124847.23-P1P2_17	CHCHD7_-_57124847.23-P1P2	CHCHD7	GTGACCTGCACGCCCACCTC	-17	rA:dG	-11	rA:dC	40	50
CHCHD7_-_57124847.23-P1P2_18	CHCHD7_-_57124847.23-P1P2	CHCHD7	GTGACCTGCGCGCCCACCCC	-17	rA:dG	-2	rC:dA	40	40
CHCHD7_-_57124847.23-P1P2_19	CHCHD7_-_57124847.23-P1P2	CHCHD7	GTGCCCGGCGCGCCCAACTC	-14	rG:dA	-4	rA:dG	40	50
CHCHD7_-_57124847.23-P1P2_20	CHCHD7_-_57124847.23-P1P2	CHCHD7	GTGCCCTCCGCGCCCACCTA	-13	rC:dC	-1	rA:dG	40	40
CHCHD7_-_57124847.23-P1P2_21	CHCHD7_-_57124847.23-P1P2	CHCHD7	GTGCCCTGAGCGACCACCTC	-12	rA:dG	-8	rA:dG	40	40
CHCHD7_-_57124847.23-P1P2_22	CHCHD7_-_57124847.23-P1P2	CHCHD7	GTGCCCTGAGCGCCGACCTC	-12	rA:dG	-6	rG:dG	40	50
CHCHD7_-_57124847.23-P1P2_23	CHCHD7_-_57124847.23-P1P2	CHCHD7	GTGCCCTGCCCGCCTACCTC	-11	rC:dC	-6	rU:dG	30	50
CHD4_+_6716555.23-P1P2_00	CHD4_+_6716555.23-P1P2	CHD4	GTAAGAGGCGACGCTGGAGC					30	50
CHD4_+_6716555.23-P1P2_01	CHD4_+_6716555.23-P1P2	CHD4	GTAAGTGGCGACGCTGGAGC	-15	rU:dT			20	50
CHD4_+_6716555.23-P1P2_02	CHD4_+_6716555.23-P1P2	CHD4	GTACGAGGCGACGCTGGAGC	-17	rC:dT			40	50
CHD4_+_6716555.23-P1P2_03	CHD4_+_6716555.23-P1P2	CHD4	GTAGGAGGCGACGCTGGAGC	-17	rG:dT			30	40
CHD4_+_6716555.23-P1P2_04	CHD4_+_6716555.23-P1P2	CHD4	GTAAGAGGCCACGCTGGAGC	-11	rC:dC			30	40
CHD4_+_6716555.23-P1P2_05	CHD4_+_6716555.23-P1P2	CHD4	GTAAGAGGCGACCCTGGAGC	-8	rC:dC			40	40
CHD4_+_6716555.23-P1P2_06	CHD4_+_6716555.23-P1P2	CHD4	GTAAGAGGCGATGCTGGAGC	-9	rU:dG			20	50
CHD4_+_6716555.23-P1P2_07	CHD4_+_6716555.23-P1P2	CHD4	GTAAGAGGCGGCGCTGGAGC	-10	rG:dT			30	30
CHD4_+_6716555.23-P1P2_08	CHD4_+_6716555.23-P1P2	CHD4	GTAAGAGGTGACGCTGGAGC	-12	rU:dG			20	40
CHD4_+_6716555.23-P1P2_09	CHD4_+_6716555.23-P1P2	CHD4	GTAAGAGGCGACGCTGCAGC	-4	rC:dC			30	30
CHD4_+_6716555.23-P1P2_10	CHD4_+_6716555.23-P1P2	CHD4	GTAAGAGGCGACGCTGGAAC	-2	rA:dC			30	50
CHD4_+_6716555.23-P1P2_11	CHD4_+_6716555.23-P1P2	CHD4	GTAAGAGGCGACGCTGGAGA	-1	rA:dG			40	40
CHD4_+_6716555.23-P1P2_12	CHD4_+_6716555.23-P1P2	CHD4	GTAAGAGGCGACGCTGGGGC	-3	rG:dT			30	30
CHD4_+_6716555.23-P1P2_13	CHD4_+_6716555.23-P1P2	CHD4	GTAAGAGGCGACGGTGGAGC	-7	rG:dG			30	30
CHD4_+_6716555.23-P1P2_14	CHD4_+_6716555.23-P1P2	CHD4	GTAAGAAGCGACTCTGGAGC	-14	rA:dC	-8	rU:dC	30	50
CHD4_+_6716555.23-P1P2_15	CHD4_+_6716555.23-P1P2	CHD4	GTAAGGGGCGACACTGGAGC	-15	rG:dT	-8	rA:dC	30	50
CHD4_+_6716555.23-P1P2_16	CHD4_+_6716555.23-P1P2	CHD4	GTAAAAGGCGACGATGGAGC	-16	rA:dC	-7	rA:dG	40	50
CHD4_+_6716555.23-P1P2_17	CHD4_+_6716555.23-P1P2	CHD4	GTAAGAGGTGACTCTGGAGC	-12	rU:dG	-8	rU:dC	30	40
CHD4_+_6716555.23-P1P2_18	CHD4_+_6716555.23-P1P2	CHD4	GTAAGGGGCGACGCTGTAGC	-15	rG:dT	-4	rU:dC	40	40
CHD4_+_6716555.23-P1P2_19	CHD4_+_6716555.23-P1P2	CHD4	GTAGGAGGCGACGCTGGAGA	-17	rG:dT	-1	rA:dG	40	40
CHD4_+_6716555.23-P1P2_20	CHD4_+_6716555.23-P1P2	CHD4	GTAAGAGGCGAGGCTGCAGC	-9	rG:dG	-4	rC:dC	30	40
CHD4_+_6716555.23-P1P2_21	CHD4_+_6716555.23-P1P2	CHD4	GTAAGAGGCGATGCTGCAGC	-9	rU:dG	-4	rC:dC	30	50
CHD4_+_6716555.23-P1P2_22	CHD4_+_6716555.23-P1P2	CHD4	GTAAGAGGTGACGCTGCAGC	-12	rU:dG	-4	rC:dC	30	40
CHD4_+_6716555.23-P1P2_23	CHD4_+_6716555.23-P1P2	CHD4	GTAAGAGGCGACGTCGGAGC	-7	rU:dG	-6	rC:dA	50	50
CHD4_-_6716545.23-P1P2_00	CHD4_-_6716545.23-P1P2	CHD4	GCCTCGCCGCGGCCGAAGGG					40	40
CHD4_-_6716545.23-P1P2_01	CHD4_-_6716545.23-P1P2	CHD4	GCCTCGGCGCGGCCGAAGGG	-14	rG:dG			30	30
CHD4_-_6716545.23-P1P2_02	CHD4_-_6716545.23-P1P2	CHD4	GCGTCGCCGCGGCCGAAGGG	-18	rG:dG			30	30
CHD4_-_6716545.23-P1P2_03	CHD4_-_6716545.23-P1P2	CHD4	GTCTCGCCGCGGCCGAAGGG	-19	rU:dG			40	40
CHD4_-_6716545.23-P1P2_04	CHD4_-_6716545.23-P1P2	CHD4	GCCTCGCCACGGCCGAAGGG	-12	rA:dC			20	40
CHD4_-_6716545.23-P1P2_05	CHD4_-_6716545.23-P1P2	CHD4	GCCTCGCCCCGGCCGAAGGG	-12	rC:dC			40	40
CHD4_-_6716545.23-P1P2_06	CHD4_-_6716545.23-P1P2	CHD4	GCCTCGCCGCAGCCGAAGGG	-10	rA:dC			30	30
CHD4_-_6716545.23-P1P2_07	CHD4_-_6716545.23-P1P2	CHD4	GCCTCGCCGCCGCCGAAGGG	-10	rC:dC			40	50
CHD4_-_6716545.23-P1P2_08	CHD4_-_6716545.23-P1P2	CHD4	GCCTCGCCGCGCCCGAAGGG	-9	rC:dC			30	30
CHD4_-_6716545.23-P1P2_09	CHD4_-_6716545.23-P1P2	CHD4	GCCTGGACGCGGCCGAAGGG	-16	rG:dG	-14	rA:dG	40	40
CHD4_-_6716545.23-P1P2_10	CHD4_-_6716545.23-P1P2	CHD4	GCCTCGCCGCGGCAGAAGGG	-7	rA:dG			30	30
CHD4_-_6716545.23-P1P2_11	CHD4_-_6716545.23-P1P2	CHD4	GCCTCGCCGCGGCCCAAGGG	-6	rC:dC			30	40
CHD4_-_6716545.23-P1P2_12	CHD4_-_6716545.23-P1P2	CHD4	GCCTCGCCGCGGCCGAAGAG	-2	rA:dC			30	50
CHD4_-_6716545.23-P1P2_13	CHD4_-_6716545.23-P1P2	CHD4	GCCTCGCCGCGGCCGATGGG	-4	rU:dT			40	40
CHD4_-_6716545.23-P1P2_14	CHD4_-_6716545.23-P1P2	CHD4	GCCTCGCCGCGGCGGAAGGG	-7	rG:dG			30	40
CHD4_-_6716545.23-P1P2_15	CHD4_-_6716545.23-P1P2	CHD4	GCCTCACCGCGGACGAAGGG	-15	rA:dC	-8	rA:dG	50	50
CHD4_-_6716545.23-P1P2_16	CHD4_-_6716545.23-P1P2	CHD4	GCATCGCCGCGGCCGAGGGG	-18	rA:dG	-4	rG:dT	40	40
CHD4_-_6716545.23-P1P2_17	CHD4_-_6716545.23-P1P2	CHD4	GCATCGCCGCGGCGGAAGGG	-18	rA:dG	-7	rG:dG	40	40
CHD4_-_6716545.23-P1P2_18	CHD4_-_6716545.23-P1P2	CHD4	GCCTCTCCGCGGCCGAAGGC	-15	rU:dC	-1	rC:dC	40	40
CHD4_-_6716545.23-P1P2_19	CHD4_-_6716545.23-P1P2	CHD4	GCCTCTCCGCGGCCGCAGGG	-15	rU:dC	-5	rC:dT	40	40
CHD4_-_6716545.23-P1P2_20	CHD4_-_6716545.23-P1P2	CHD4	GCCTGGCCGCGGCCGTAGGG	-16	rG:dG	-5	rU:dT	50	50
CHD4_-_6716545.23-P1P2_21	CHD4_-_6716545.23-P1P2	CHD4	GCGTCGCCGCGGCCGGAGGG	-18	rG:dG	-5	rG:dT	30	30
CHD4_-_6716545.23-P1P2_22	CHD4_-_6716545.23-P1P2	CHD4	GCCTCGCCGCAGCCGAAGCG	-10	rA:dC	-2	rC:dC	40	40
CHD4_-_6716545.23-P1P2_23	CHD4_-_6716545.23-P1P2	CHD4	GCCTCGCCGCGTCCGGAGGG	-9	rU:dC	-5	rG:dT	40	40
CHD6_+_40246867.23-P1P2_00	CHD6_+_40246867.23-P1P2	CHD6	GGTTAGGGTGCCCCTATGAA					30	60
CHD6_+_40246867.23-P1P2_01	CHD6_+_40246867.23-P1P2	CHD6	GGTTAGTGTGCCCCTATGAA	-14	rU:dC			40	60
CHD6_+_40246867.23-P1P2_02	CHD6_+_40246867.23-P1P2	CHD6	GGTTGGGGTGCCCCTATGAA	-16	rG:dT			30	60
CHD6_+_40246867.23-P1P2_03	CHD6_+_40246867.23-P1P2	CHD6	GTTTAGGGTGCCCCTATGAA	-19	rU:dC			30	50
CHD6_+_40246867.23-P1P2_04	CHD6_+_40246867.23-P1P2	CHD6	GGTTAGGGGGCCCCTATGAA	-12	rG:dA			40	60
CHD6_+_40246867.23-P1P2_05	CHD6_+_40246867.23-P1P2	CHD6	GGTTAGGGTGACCCTATGAA	-10	rA:dG			20	60
CHD6_+_40246867.23-P1P2_06	CHD6_+_40246867.23-P1P2	CHD6	GGTTAGGGTGCCACTATGAA	-8	rA:dG			40	40
CHD6_+_40246867.23-P1P2_07	CHD6_+_40246867.23-P1P2	CHD6	GGTTAGGGTGCCTCTATGAA	-8	rU:dG			30	50
CHD6_+_40246867.23-P1P2_08	CHD6_+_40246867.23-P1P2	CHD6	GGTTAGGGTTCCCCTATGAA	-11	rU:dC			40	60
CHD6_+_40246867.23-P1P2_09	CHD6_+_40246867.23-P1P2	CHD6	GGTTAGGGTGCCCCTATGAC	-1	rC:dT			30	60
CHD6_+_40246867.23-P1P2_10	CHD6_+_40246867.23-P1P2	CHD6	GGTTAGGGTGCCCCTATGCA	-2	rC:dT			30	50
CHD6_+_40246867.23-P1P2_11	CHD6_+_40246867.23-P1P2	CHD6	GGTTAGGGTGCCCCTATGGA	-2	rG:dT			30	60
CHD6_+_40246867.23-P1P2_12	CHD6_+_40246867.23-P1P2	CHD6	GGTTAGGGTGCCCCTATTAA	-3	rU:dC			40	70
CHD6_+_40246867.23-P1P2_13	CHD6_+_40246867.23-P1P2	CHD6	GGTTAGGGTGCCCGTATGAA	-7	rG:dG			50	70
CHD6_+_40246867.23-P1P2_14	CHD6_+_40246867.23-P1P2	CHD6	GATTAGGGTCCCCCTATGAA	-19	rA:dC	-11	rC:dC	30	70
CHD6_+_40246867.23-P1P2_15	CHD6_+_40246867.23-P1P2	CHD6	GGCTAGGGTGACCCTATGAA	-18	rC:dA	-10	rA:dG	30	60
CHD6_+_40246867.23-P1P2_16	CHD6_+_40246867.23-P1P2	CHD6	GGTTAGAGTGCCACTATGAA	-14	rA:dC	-8	rA:dG	40	40
CHD6_+_40246867.23-P1P2_17	CHD6_+_40246867.23-P1P2	CHD6	GGTTAGCGTGCGCCTATGAA	-14	rC:dC	-9	rG:dG	40	40
CHD6_+_40246867.23-P1P2_18	CHD6_+_40246867.23-P1P2	CHD6	GGTTAGGTTGTCCCTATGAA	-13	rU:dC	-10	rU:dG	40	60
CHD6_+_40246867.23-P1P2_19	CHD6_+_40246867.23-P1P2	CHD6	GGTGAGGGTGCCCCCATGAA	-17	rG:dA	-6	rC:dA	30	50
CHD6_+_40246867.23-P1P2_20	CHD6_+_40246867.23-P1P2	CHD6	GGTTACGGTGCCCCTCTGAA	-15	rC:dC	-5	rC:dT	40	60
CHD6_+_40246867.23-P1P2_21	CHD6_+_40246867.23-P1P2	CHD6	GGTTAGAGTGCCCCTATGGA	-14	rA:dC	-2	rG:dT	30	60
CHD6_+_40246867.23-P1P2_22	CHD6_+_40246867.23-P1P2	CHD6	GGTTAGGGTGTCCCTATGTA	-10	rU:dG	-2	rU:dT	40	60
CHD6_+_40246867.23-P1P2_23	CHD6_+_40246867.23-P1P2	CHD6	GGTTAGGGTGCCCATATGAT	-7	rA:dG	-1	rU:dT	40	70
CHD6_-_40246692.23-P1P2_00	CHD6_-_40246692.23-P1P2	CHD6	GAGCGGCGCACTCCCAAGGA					40	50
CHD6_-_40246692.23-P1P2_01	CHD6_-_40246692.23-P1P2	CHD6	GAGCCGCGCACTCCCAAGGA	-16	rC:dC			40	40
CHD6_-_40246692.23-P1P2_02	CHD6_-_40246692.23-P1P2	CHD6	GAGCGGCTCACTCCCAAGGA	-13	rU:dC			40	40
CHD6_-_40246692.23-P1P2_03	CHD6_-_40246692.23-P1P2	CHD6	GAGTGGCGCACTCCCAAGGA	-17	rU:dG			40	50
CHD6_-_40246692.23-P1P2_04	CHD6_-_40246692.23-P1P2	CHD6	GAGCGGCGCAATCCCAAGGA	-10	rA:dG			40	40
CHD6_-_40246692.23-P1P2_05	CHD6_-_40246692.23-P1P2	CHD6	GAGCGGCGCACACCCAAGGA	-9	rA:dA			30	50
CHD6_-_40246692.23-P1P2_06	CHD6_-_40246692.23-P1P2	CHD6	GAGCGGCGCACCCCCAAGGA	-9	rC:dA			30	40
CHD6_-_40246692.23-P1P2_07	CHD6_-_40246692.23-P1P2	CHD6	GAGCGGCGCACGCCCAAGGA	-9	rG:dA			40	40
CHD6_-_40246692.23-P1P2_08	CHD6_-_40246692.23-P1P2	CHD6	GAGCGGCGGACTCCCAAGGA	-12	rG:dG			30	30
CHD6_-_40246692.23-P1P2_09	CHD6_-_40246692.23-P1P2	CHD6	GACCAGCGCACTCCCAAGGA	-18	rC:dC	-16	rA:dC	30	40
CHD6_-_40246692.23-P1P2_10	CHD6_-_40246692.23-P1P2	CHD6	GAGCCCCGCACTCCCAAGGA	-16	rC:dC	-15	rC:dC	40	50
CHD6_-_40246692.23-P1P2_11	CHD6_-_40246692.23-P1P2	CHD6	GAGCGGCGCACTCCCAAGCA	-2	rC:dC			40	50
CHD6_-_40246692.23-P1P2_12	CHD6_-_40246692.23-P1P2	CHD6	GAGCGGCGCACTCCCAGGGA	-4	rG:dT			30	40
CHD6_-_40246692.23-P1P2_13	CHD6_-_40246692.23-P1P2	CHD6	GAGCGGCGCACTCCCATGGA	-4	rU:dT			30	50
CHD6_-_40246692.23-P1P2_14	CHD6_-_40246692.23-P1P2	CHD6	GAGCGGCGCACTCCCCAGGA	-5	rC:dT			30	40
CHD6_-_40246692.23-P1P2_15	CHD6_-_40246692.23-P1P2	CHD6	GAGCGGCGCACTCGCAAGGA	-7	rG:dG			30	50
CHD6_-_40246692.23-P1P2_16	CHD6_-_40246692.23-P1P2	CHD6	GAGCGGAGCACTCCCTAGGA	-14	rA:dG	-5	rU:dT	30	50
CHD6_-_40246692.23-P1P2_17	CHD6_-_40246692.23-P1P2	CHD6	GAGCGTCGCACTCCCAAGGG	-15	rU:dC	-1	rG:dT	40	40
CHD6_-_40246692.23-P1P2_18	CHD6_-_40246692.23-P1P2	CHD6	GAGCGGCGCACTACCAAGCA	-8	rA:dG	-2	rC:dC	30	50
CHD6_-_40246692.23-P1P2_19	CHD6_-_40246692.23-P1P2	CHD6	GAGCGGCGCACTACCAAGGG	-8	rA:dG	-1	rG:dT	40	60
CHD6_-_40246692.23-P1P2_20	CHD6_-_40246692.23-P1P2	CHD6	GAGCGGCGCATTCCCACGGA	-10	rU:dG	-4	rC:dT	50	50
CHD6_-_40246692.23-P1P2_21	CHD6_-_40246692.23-P1P2	CHD6	GAGCGGCGCTCTCCCAAGAA	-11	rU:dT	-2	rA:dC	30	50
CHD6_-_40246692.23-P1P2_22	CHD6_-_40246692.23-P1P2	CHD6	GAGCGGCGGACTCGCAAGGA	-12	rG:dG	-7	rG:dG	50	50
CHD6_-_40246692.23-P1P2_23	CHD6_-_40246692.23-P1P2	CHD6	GAGCGGCGCACTCCCAAAGT	-3	rA:dC	-1	rU:dT	40	50
CHD8_-_21905009.23-P2_00	CHD8_-_21905009.23-P2	CHD8	GTGAGGAAGTGAGGGGTTGA					30	40
CHD8_-_21905009.23-P2_01	CHD8_-_21905009.23-P2	CHD8	GTGACGAAGTGAGGGGTTGA	-16	rC:dC			30	50
CHD8_-_21905009.23-P2_02	CHD8_-_21905009.23-P2	CHD8	GTGAGTAAGTGAGGGGTTGA	-15	rU:dC			20	50
CHD8_-_21905009.23-P2_03	CHD8_-_21905009.23-P2	CHD8	GTGGGGAAGTGAGGGGTTGA	-17	rG:dT			20	40
CHD8_-_21905009.23-P2_04	CHD8_-_21905009.23-P2	CHD8	GTGAGGAAATGAGGGGTTGA	-12	rA:dC			20	20
CHD8_-_21905009.23-P2_05	CHD8_-_21905009.23-P2	CHD8	GTGAGGAAGCGAGGGGTTGA	-11	rC:dA			30	50
CHD8_-_21905009.23-P2_06	CHD8_-_21905009.23-P2	CHD8	GTGAGGAAGTCAGGGGTTGA	-10	rC:dC			30	40
CHD8_-_21905009.23-P2_07	CHD8_-_21905009.23-P2	CHD8	GTGAGGAAGTGAAGGGTTGA	-8	rA:dC			20	30
CHD8_-_21905009.23-P2_08	CHD8_-_21905009.23-P2	CHD8	GTGAGGAAGTGACGGGTTGA	-8	rC:dC			30	50
CHD8_-_21905009.23-P2_09	CHD8_-_21905009.23-P2	CHD8	GTTAGGACGTGAGGGGTTGA	-18	rU:dC	-13	rC:dT	40	40
CHD8_-_21905009.23-P2_10	CHD8_-_21905009.23-P2	CHD8	GTGAGGAAGTGAGGGGGTGA	-4	rG:dA			10	40
CHD8_-_21905009.23-P2_11	CHD8_-_21905009.23-P2	CHD8	GTGAGGAAGTGAGGGGTAGA	-3	rA:dA			30	30
CHD8_-_21905009.23-P2_12	CHD8_-_21905009.23-P2	CHD8	GTGAGGAAGTGAGGGGTGGA	-3	rG:dA			20	30
CHD8_-_21905009.23-P2_13	CHD8_-_21905009.23-P2	CHD8	GTGAGGAAGTGAGGGGTTCA	-2	rC:dC			20	30
CHD8_-_21905009.23-P2_14	CHD8_-_21905009.23-P2	CHD8	GTGAGGAAGTGAGGGGTTGT	-1	rU:dT			30	40
CHD8_-_21905009.23-P2_15	CHD8_-_21905009.23-P2	CHD8	GTAAGGAAGGGAGGGGTTGA	-18	rA:dC	-11	rG:dA	20	40
CHD8_-_21905009.23-P2_16	CHD8_-_21905009.23-P2	CHD8	GTGAGGAGGTAAGGGGTTGA	-13	rG:dT	-10	rA:dC	20	40
CHD8_-_21905009.23-P2_17	CHD8_-_21905009.23-P2	CHD8	GTGGGGAAGTGATGGGTTGA	-17	rG:dT	-8	rU:dC	30	40
CHD8_-_21905009.23-P2_18	CHD8_-_21905009.23-P2	CHD8	GTGAGGTAGTGAGGGGTTGT	-14	rU:dT	-1	rU:dT	30	50
CHD8_-_21905009.23-P2_19	CHD8_-_21905009.23-P2	CHD8	GTGTGGAAGTGAGGGGTAGA	-17	rU:dT	-3	rA:dA	20	40
CHD8_-_21905009.23-P2_20	CHD8_-_21905009.23-P2	CHD8	GTGAGGAAATGAGGGGTTGT	-12	rA:dC	-1	rU:dT	30	50
CHD8_-_21905009.23-P2_21	CHD8_-_21905009.23-P2	CHD8	GTGAGGAAGTAAGCGGTTGA	-10	rA:dC	-7	rC:dC	50	60
CHD8_-_21905009.23-P2_22	CHD8_-_21905009.23-P2	CHD8	GTGAGGAAGTCAGAGGTTGA	-10	rC:dC	-7	rA:dC	30	50
CHD8_-_21905009.23-P2_23	CHD8_-_21905009.23-P2	CHD8	GTGAGGAAGTGACGGGTTAA	-8	rC:dC	-2	rA:dC	40	50
CHD8_-_21924265.23-P1_00	CHD8_-_21924265.23-P1	CHD8	GAGAACAAGGCGCCTTCCGG					40	40
CHD8_-_21924265.23-P1_01	CHD8_-_21924265.23-P1	CHD8	GAGAACACGGCGCCTTCCGG	-13	rC:dT			50	50
CHD8_-_21924265.23-P1_02	CHD8_-_21924265.23-P1	CHD8	GAGAACATGGCGCCTTCCGG	-13	rU:dT			40	40
CHD8_-_21924265.23-P1_03	CHD8_-_21924265.23-P1	CHD8	GAGAGCAAGGCGCCTTCCGG	-16	rG:dT			30	30
CHD8_-_21924265.23-P1_04	CHD8_-_21924265.23-P1	CHD8	GAGAACAACGCGCCTTCCGG	-12	rC:dC			40	60
CHD8_-_21924265.23-P1_05	CHD8_-_21924265.23-P1	CHD8	GAGAACAAGCCGCCTTCCGG	-11	rC:dC			40	60
CHD8_-_21924265.23-P1_06	CHD8_-_21924265.23-P1	CHD8	GAGAACAAGGCCCCTTCCGG	-9	rC:dC			30	40
CHD8_-_21924265.23-P1_07	CHD8_-_21924265.23-P1	CHD8	GAGAACAAGGCGACTTCCGG	-8	rA:dG			40	50
CHD8_-_21924265.23-P1_08	CHD8_-_21924265.23-P1	CHD8	GAGAACAATGCGCCTTCCGG	-12	rU:dC			40	50
CHD8_-_21924265.23-P1_09	CHD8_-_21924265.23-P1	CHD8	GAGAACAAGGCGCATTCCGG	-7	rA:dG			50	60
CHD8_-_21924265.23-P1_10	CHD8_-_21924265.23-P1	CHD8	GAGAACAAGGCGCCTGCCGG	-5	rG:dA			40	40
CHD8_-_21924265.23-P1_11	CHD8_-_21924265.23-P1	CHD8	GAGAACAAGGCGCCTTCAGG	-3	rA:dG			40	40
CHD8_-_21924265.23-P1_12	CHD8_-_21924265.23-P1	CHD8	GAGAACAAGGCGCCTTCGGG	-3	rG:dG			40	60
CHD8_-_21924265.23-P1_13	CHD8_-_21924265.23-P1	CHD8	GAGAACAAGGCGCCTTCTGG	-3	rU:dG			30	40
CHD8_-_21924265.23-P1_14	CHD8_-_21924265.23-P1	CHD8	GAGAAAAACGCGCCTTCCGG	-15	rA:dG	-12	rC:dC	50	60
CHD8_-_21924265.23-P1_15	CHD8_-_21924265.23-P1	CHD8	GAGAAAAAGCCGCCTTCCGG	-15	rA:dG	-11	rC:dC	40	50
CHD8_-_21924265.23-P1_16	CHD8_-_21924265.23-P1	CHD8	GAGAACATTGCGCCTTCCGG	-13	rU:dT	-12	rU:dC	40	40
CHD8_-_21924265.23-P1_17	CHD8_-_21924265.23-P1	CHD8	GAGTACAAGTCGCCTTCCGG	-17	rU:dT	-11	rU:dC	50	60
CHD8_-_21924265.23-P1_18	CHD8_-_21924265.23-P1	CHD8	GAGAACAAGACGGCTTCCGG	-11	rA:dC	-8	rG:dG	50	50
CHD8_-_21924265.23-P1_19	CHD8_-_21924265.23-P1	CHD8	GAGGACAAGGCGCCTTCCTG	-17	rG:dT	-2	rU:dC	30	40
CHD8_-_21924265.23-P1_20	CHD8_-_21924265.23-P1	CHD8	GCGAACAAGGCGCCTTCTGG	-19	rC:dT	-3	rU:dG	40	40
CHD8_-_21924265.23-P1_21	CHD8_-_21924265.23-P1	CHD8	GGGAACAAGGCGCCTGCCGG	-19	rG:dT	-5	rG:dA	40	50
CHD8_-_21924265.23-P1_22	CHD8_-_21924265.23-P1	CHD8	GAGAACAACGCGCCTTACGG	-12	rC:dC	-4	rA:dG	50	70
CHD9_+_53089004.23-P1_00	CHD9_+_53089004.23-P1	CHD9	GAGGCTCCAGGGAGACGCCC					30	40
CHD9_+_53089004.23-P1_01	CHD9_+_53089004.23-P1	CHD9	GACGCTCCAGGGAGACGCCC	-18	rC:dC			30	40
CHD9_+_53089004.23-P1_02	CHD9_+_53089004.23-P1	CHD9	GAGGCTCGAGGGAGACGCCC	-13	rG:dG			30	30
CHD9_+_53089004.23-P1_03	CHD9_+_53089004.23-P1	CHD9	GAGGCTTCAGGGAGACGCCC	-14	rU:dG			30	40
CHD9_+_53089004.23-P1_04	CHD9_+_53089004.23-P1	CHD9	GAGGCTCCAGAGAGACGCCC	-10	rA:dC			30	40
CHD9_+_53089004.23-P1_05	CHD9_+_53089004.23-P1	CHD9	GAGGCTCCAGGGCGACGCCC	-8	rC:dT			40	50
CHD9_+_53089004.23-P1_06	CHD9_+_53089004.23-P1	CHD9	GAGGCTCCAGGTAGACGCCC	-9	rU:dC			20	50
CHD9_+_53089004.23-P1_07	CHD9_+_53089004.23-P1	CHD9	GAGGCTCCATGGAGACGCCC	-11	rU:dC			30	50
CHD9_+_53089004.23-P1_08	CHD9_+_53089004.23-P1	CHD9	GAGGCTCCTGGGAGACGCCC	-12	rU:dT			30	40
CHD9_+_53089004.23-P1_09	CHD9_+_53089004.23-P1	CHD9	GAGGCTCCAGGGAGACGCCT	-1	rU:dG			30	50
CHD9_+_53089004.23-P1_10	CHD9_+_53089004.23-P1	CHD9	GAGGCTCCAGGGAGACGCTC	-2	rU:dG			30	40
CHD9_+_53089004.23-P1_11	CHD9_+_53089004.23-P1	CHD9	GAGGCTCCAGGGAGACGGCC	-3	rG:dG			30	50
CHD9_+_53089004.23-P1_12	CHD9_+_53089004.23-P1	CHD9	GAGGCTCCAGGGAGAGGCCC	-5	rG:dG			20	30
CHD9_+_53089004.23-P1_13	CHD9_+_53089004.23-P1	CHD9	GAGGCTCCAGGGAGCCGCCC	-6	rC:dT			30	30
CHD9_+_53089004.23-P1_14	CHD9_+_53089004.23-P1	CHD9	GAGGATCCAGGTAGACGCCC	-16	rA:dG	-9	rU:dC	30	50
CHD9_+_53089004.23-P1_15	CHD9_+_53089004.23-P1	CHD9	GAGGCCCCAGGAAGACGCCC	-15	rC:dA	-9	rA:dC	30	30
CHD9_+_53089004.23-P1_16	CHD9_+_53089004.23-P1	CHD9	GAGGCTCAAGCGAGACGCCC	-13	rA:dG	-10	rC:dC	50	50
CHD9_+_53089004.23-P1_17	CHD9_+_53089004.23-P1	CHD9	GAGGCTCGTGGGAGACGCCC	-13	rG:dG	-12	rU:dT	30	50
CHD9_+_53089004.23-P1_18	CHD9_+_53089004.23-P1	CHD9	GAGGCTCCAGGAGGACGCCC	-9	rA:dC	-8	rG:dT	30	50
CHD9_+_53089004.23-P1_19	CHD9_+_53089004.23-P1	CHD9	GATGCTCCAGGGAGACGCCA	-18	rU:dC	-1	rA:dG	40	50
CHD9_+_53089004.23-P1_20	CHD9_+_53089004.23-P1	CHD9	GGGGCTCCAGGGAGACGCCT	-19	rG:dT	-1	rU:dG	40	50
CHD9_+_53089004.23-P1_21	CHD9_+_53089004.23-P1	CHD9	GAGGCTCCAGCGAGTCGCCC	-10	rC:dC	-6	rU:dT	40	50
CHD9_+_53089004.23-P1_22	CHD9_+_53089004.23-P1	CHD9	GAGGCTCCAGGAAGACGCGC	-9	rA:dC	-2	rG:dG	40	50
CHD9_+_53089004.23-P1_23	CHD9_+_53089004.23-P1	CHD9	GAGGCTCCATGGAGACGCCT	-11	rU:dC	-1	rU:dG	40	50
CHD9_-_53088911.23-P1_00	CHD9_-_53088911.23-P1	CHD9	GGCTCTAGTGGGCGCTTCAC					40	60
CHD9_-_53088911.23-P1_01	CHD9_-_53088911.23-P1	CHD9	GACTCTAGTGGGCGCTTCAC	-19	rA:dC			30	60
CHD9_-_53088911.23-P1_02	CHD9_-_53088911.23-P1	CHD9	GGCACTAGTGGGCGCTTCAC	-17	rA:dA			50	60
CHD9_-_53088911.23-P1_03	CHD9_-_53088911.23-P1	CHD9	GGCTATAGTGGGCGCTTCAC	-16	rA:dG			40	70
CHD9_-_53088911.23-P1_04	CHD9_-_53088911.23-P1	CHD9	GGCTCTAGAGGGCGCTTCAC	-12	rA:dA			40	60
CHD9_-_53088911.23-P1_05	CHD9_-_53088911.23-P1	CHD9	GGCTCTAGTCGGCGCTTCAC	-11	rC:dC			40	50
CHD9_-_53088911.23-P1_06	CHD9_-_53088911.23-P1	CHD9	GGCTCTAGTGGCCGCTTCAC	-9	rC:dC			40	60
CHD9_-_53088911.23-P1_07	CHD9_-_53088911.23-P1	CHD9	GGCTCTAGTGGGAGCTTCAC	-8	rA:dG			30	50
CHD9_-_53088911.23-P1_08	CHD9_-_53088911.23-P1	CHD9	GGCTCTAGTTGGCGCTTCAC	-11	rU:dC			30	60
CHD9_-_53088911.23-P1_09	CHD9_-_53088911.23-P1	CHD9	GGCTTTTGTGGGCGCTTCAC	-16	rU:dG	-14	rU:dT	50	60
CHD9_-_53088911.23-P1_10	CHD9_-_53088911.23-P1	CHD9	GGCTCTAGTGGGCCCTTCAC	-7	rC:dC			30	50
CHD9_-_53088911.23-P1_11	CHD9_-_53088911.23-P1	CHD9	GGCTCTAGTGGGCGATTCAC	-6	rA:dG			40	40
CHD9_-_53088911.23-P1_12	CHD9_-_53088911.23-P1	CHD9	GGCTCTAGTGGGCGCATCAC	-5	rA:dA			40	50
CHD9_-_53088911.23-P1_13	CHD9_-_53088911.23-P1	CHD9	GGCTCTAGTGGGCGCTTCAG	-1	rG:dG			50	50
CHD9_-_53088911.23-P1_14	CHD9_-_53088911.23-P1	CHD9	GGCTCTAGTGGGCGCTTCCC	-2	rC:dT			40	50
CHD9_-_53088911.23-P1_15	CHD9_-_53088911.23-P1	CHD9	GGCCCTAGTGGGGGCTTCAC	-17	rC:dA	-8	rG:dG	30	50
CHD9_-_53088911.23-P1_16	CHD9_-_53088911.23-P1	CHD9	GGCTCAAGTGGCCGCTTCAC	-15	rA:dA	-9	rC:dC	40	50
CHD9_-_53088911.23-P1_17	CHD9_-_53088911.23-P1	CHD9	GGCTCTAATGAGCGCTTCAC	-13	rA:dC	-10	rA:dC	30	60
CHD9_-_53088911.23-P1_18	CHD9_-_53088911.23-P1	CHD9	GGCTCTACTAGGCGCTTCAC	-13	rC:dC	-11	rA:dC	40	60
CHD9_-_53088911.23-P1_19	CHD9_-_53088911.23-P1	CHD9	GGCTCTAATGGGCGCTTGAC	-13	rA:dC	-3	rG:dG	50	50
CHD9_-_53088911.23-P1_20	CHD9_-_53088911.23-P1	CHD9	GGCTCTATTGGGCTCTTCAC	-13	rU:dC	-7	rU:dC	40	40
CHD9_-_53088911.23-P1_21	CHD9_-_53088911.23-P1	CHD9	GGCTCTTGTGGGCGCTTCAA	-14	rU:dT	-1	rA:dG	40	40
CHD9_-_53088911.23-P1_22	CHD9_-_53088911.23-P1	CHD9	GGTTCTAGTGGGCGCATCAC	-18	rU:dG	-5	rA:dA	40	60
CHD9_-_53088911.23-P1_23	CHD9_-_53088911.23-P1	CHD9	GGCTCTAGTGGGCGGTTGAC	-6	rG:dG	-3	rG:dG	50	60
CHEK1_-_125495912.23-P1P2_00	CHEK1_-_125495912.23-P1P2	CHEK1	GGGCAAAGGACAGTCCGGTG					30	60
CHEK1_-_125495912.23-P1P2_01	CHEK1_-_125495912.23-P1P2	CHEK1	GGCCAAAGGACAGTCCGGTG	-18	rC:dC			30	60
CHEK1_-_125495912.23-P1P2_02	CHEK1_-_125495912.23-P1P2	CHEK1	GGGCATAGGACAGTCCGGTG	-15	rU:dT			30	60
CHEK1_-_125495912.23-P1P2_03	CHEK1_-_125495912.23-P1P2	CHEK1	GTGCAAAGGACAGTCCGGTG	-19	rU:dC			20	60
CHEK1_-_125495912.23-P1P2_04	CHEK1_-_125495912.23-P1P2	CHEK1	GGGCAAAGAACAGTCCGGTG	-12	rA:dC			40	50
CHEK1_-_125495912.23-P1P2_05	CHEK1_-_125495912.23-P1P2	CHEK1	GGGCAAAGGACACTCCGGTG	-8	rC:dC			50	60
CHEK1_-_125495912.23-P1P2_06	CHEK1_-_125495912.23-P1P2	CHEK1	GGGCAAAGGACCGTCCGGTG	-9	rC:dT			30	60
CHEK1_-_125495912.23-P1P2_07	CHEK1_-_125495912.23-P1P2	CHEK1	GGGCAAAGGACGGTCCGGTG	-9	rG:dT			40	50
CHEK1_-_125495912.23-P1P2_08	CHEK1_-_125495912.23-P1P2	CHEK1	GGGCAAAGGTCAGTCCGGTG	-11	rU:dT			50	60
CHEK1_-_125495912.23-P1P2_09	CHEK1_-_125495912.23-P1P2	CHEK1	GCGCTAAGGACAGTCCGGTG	-19	rC:dC	-16	rU:dT	40	60
CHEK1_-_125495912.23-P1P2_10	CHEK1_-_125495912.23-P1P2	CHEK1	GGGCTAAAGACAGTCCGGTG	-16	rU:dT	-13	rA:dC	30	60
CHEK1_-_125495912.23-P1P2_11	CHEK1_-_125495912.23-P1P2	CHEK1	GGGCAAAGGACAGACCGGTG	-7	rA:dA			40	50
CHEK1_-_125495912.23-P1P2_12	CHEK1_-_125495912.23-P1P2	CHEK1	GGGCAAAGGACAGTCCGGGG	-2	rG:dA			30	50
CHEK1_-_125495912.23-P1P2_13	CHEK1_-_125495912.23-P1P2	CHEK1	GGGCAAAGGACAGTCGGGTG	-5	rG:dG			30	50
CHEK1_-_125495912.23-P1P2_14	CHEK1_-_125495912.23-P1P2	CHEK1	GGGCAAAGGACAGTCTGGTG	-5	rU:dG			30	40
CHEK1_-_125495912.23-P1P2_15	CHEK1_-_125495912.23-P1P2	CHEK1	GGGCAAAGGACAGTGCGGTG	-6	rG:dG			30	40
CHEK1_-_125495912.23-P1P2_16	CHEK1_-_125495912.23-P1P2	CHEK1	GGCCAAAGGACACTCCGGTG	-18	rC:dC	-8	rC:dC	50	50
CHEK1_-_125495912.23-P1P2_17	CHEK1_-_125495912.23-P1P2	CHEK1	GGGCAGAGGACTGTCCGGTG	-15	rG:dT	-9	rU:dT	30	50
CHEK1_-_125495912.23-P1P2_18	CHEK1_-_125495912.23-P1P2	CHEK1	GGGCCAAGGACCGTCCGGTG	-16	rC:dT	-9	rC:dT	40	60
CHEK1_-_125495912.23-P1P2_19	CHEK1_-_125495912.23-P1P2	CHEK1	GGGCAAATGACAGTCCAGTG	-13	rU:dC	-4	rA:dC	30	40
CHEK1_-_125495912.23-P1P2_20	CHEK1_-_125495912.23-P1P2	CHEK1	GGGTAAAGGACAGTCCGGTT	-17	rU:dG	-1	rU:dC	40	50
CHEK1_-_125495912.23-P1P2_21	CHEK1_-_125495912.23-P1P2	CHEK1	GGGCAAAGGACAGAACGGTG	-7	rA:dA	-6	rA:dG	40	50
CHEK1_-_125495912.23-P1P2_22	CHEK1_-_125495912.23-P1P2	CHEK1	GGGCAAAGGACAGGCCGGTT	-7	rG:dA	-1	rU:dC	30	60
CHEK1_-_125495912.23-P1P2_23	CHEK1_-_125495912.23-P1P2	CHEK1	GGGCAAAGGACAGTCCTGAG	-4	rU:dC	-2	rA:dA	30	40
CHEK1_-_125495934.23-P1P2_00	CHEK1_-_125495934.23-P1P2	CHEK1	GAAGGGCGGCCGGTAGAGTA					40	40
CHEK1_-_125495934.23-P1P2_01	CHEK1_-_125495934.23-P1P2	CHEK1	GAAGCGCGGCCGGTAGAGTA	-16	rC:dC			50	50
CHEK1_-_125495934.23-P1P2_02	CHEK1_-_125495934.23-P1P2	CHEK1	GAAGGGAGGCCGGTAGAGTA	-14	rA:dG			30	30
CHEK1_-_125495934.23-P1P2_03	CHEK1_-_125495934.23-P1P2	CHEK1	GAAGGGCAGCCGGTAGAGTA	-13	rA:dC			40	50
CHEK1_-_125495934.23-P1P2_04	CHEK1_-_125495934.23-P1P2	CHEK1	GAAGGGCGACCGGTAGAGTA	-12	rA:dC			30	60
CHEK1_-_125495934.23-P1P2_05	CHEK1_-_125495934.23-P1P2	CHEK1	GAAGGGCGGCCGATAGAGTA	-8	rA:dC			40	60
CHEK1_-_125495934.23-P1P2_06	CHEK1_-_125495934.23-P1P2	CHEK1	GAAGGGCGGCCGCTAGAGTA	-8	rC:dC			50	60
CHEK1_-_125495934.23-P1P2_07	CHEK1_-_125495934.23-P1P2	CHEK1	GAAGGGCGGTCGGTAGAGTA	-11	rU:dG			30	50
CHEK1_-_125495934.23-P1P2_08	CHEK1_-_125495934.23-P1P2	CHEK1	GAAGGGCGTCCGGTAGAGTA	-12	rU:dC			50	60
CHEK1_-_125495934.23-P1P2_09	CHEK1_-_125495934.23-P1P2	CHEK1	GAACGGGGGCCGGTAGAGTA	-17	rC:dC	-14	rG:dG	40	40
CHEK1_-_125495934.23-P1P2_10	CHEK1_-_125495934.23-P1P2	CHEK1	GATGGGTGGCCGGTAGAGTA	-18	rU:dT	-14	rU:dG	50	50
CHEK1_-_125495934.23-P1P2_11	CHEK1_-_125495934.23-P1P2	CHEK1	GAAGGGCGGCCGGTAAAGTA	-5	rA:dC			40	60
CHEK1_-_125495934.23-P1P2_12	CHEK1_-_125495934.23-P1P2	CHEK1	GAAGGGCGGCCGGTAGAATA	-3	rA:dC			50	60
CHEK1_-_125495934.23-P1P2_13	CHEK1_-_125495934.23-P1P2	CHEK1	GAAGGGCGGCCGGTAGAGCA	-2	rC:dA			40	60
CHEK1_-_125495934.23-P1P2_14	CHEK1_-_125495934.23-P1P2	CHEK1	GAAGGGCGGCCGGTAGATTA	-3	rU:dC			30	60
CHEK1_-_125495934.23-P1P2_15	CHEK1_-_125495934.23-P1P2	CHEK1	GAAGGGCGGCCGGTTGAGTA	-6	rU:dT			30	60
CHEK1_-_125495934.23-P1P2_16	CHEK1_-_125495934.23-P1P2	CHEK1	GAAGGGGGGCCTGTAGAGTA	-14	rG:dG	-9	rU:dC	30	30
CHEK1_-_125495934.23-P1P2_17	CHEK1_-_125495934.23-P1P2	CHEK1	GACGGGCGCCCGGTAGAGTA	-18	rC:dT	-12	rC:dC	40	50
CHEK1_-_125495934.23-P1P2_18	CHEK1_-_125495934.23-P1P2	CHEK1	GAAGGGCAGCCGGTCGAGTA	-13	rA:dC	-6	rC:dT	40	70
CHEK1_-_125495934.23-P1P2_19	CHEK1_-_125495934.23-P1P2	CHEK1	GAAGGGTGGCCGGTAGAGTG	-14	rU:dG	-1	rG:dT	40	50
CHEK1_-_125495934.23-P1P2_20	CHEK1_-_125495934.23-P1P2	CHEK1	GAAGGGTGGCCGGTAGGGTA	-14	rU:dG	-4	rG:dT	40	40
CHEK1_-_125495934.23-P1P2_21	CHEK1_-_125495934.23-P1P2	CHEK1	GAAGGGCGGACGGTAGCGTA	-11	rA:dG	-4	rC:dT	50	50
CHEK1_-_125495934.23-P1P2_22	CHEK1_-_125495934.23-P1P2	CHEK1	GAAGGGCGGCCGCTAGATTA	-8	rC:dC	-3	rU:dC	40	70
CHEK1_-_125495934.23-P1P2_23	CHEK1_-_125495934.23-P1P2	CHEK1	GAAGGGCGGCCGGTTAAGTA	-6	rU:dT	-5	rA:dC	50	70
CHEK2_+_29138256.23-P1P2_00	CHEK2_+_29138256.23-P1P2	CHEK2	GCTGCAGCGCTCGGCACTGT					30	40
CHEK2_+_29138256.23-P1P2_01	CHEK2_+_29138256.23-P1P2	CHEK2	GCGGCAGCGCTCGGCACTGT	-18	rG:dA			40	50
CHEK2_+_29138256.23-P1P2_02	CHEK2_+_29138256.23-P1P2	CHEK2	GCTGCATCGCTCGGCACTGT	-14	rU:dC			40	50
CHEK2_+_29138256.23-P1P2_03	CHEK2_+_29138256.23-P1P2	CHEK2	GGTGCAGCGCTCGGCACTGT	-19	rG:dG			30	40
CHEK2_+_29138256.23-P1P2_04	CHEK2_+_29138256.23-P1P2	CHEK2	GCTGCAGCACTCGGCACTGT	-12	rA:dC			30	50
CHEK2_+_29138256.23-P1P2_05	CHEK2_+_29138256.23-P1P2	CHEK2	GCTGCAGCGCGCGGCACTGT	-10	rG:dA			40	50
CHEK2_+_29138256.23-P1P2_06	CHEK2_+_29138256.23-P1P2	CHEK2	GCTGCAGCGCTGGGCACTGT	-9	rG:dG			30	30
CHEK2_+_29138256.23-P1P2_07	CHEK2_+_29138256.23-P1P2	CHEK2	GCTGCAGCGCTTGGCACTGT	-9	rU:dG			20	50
CHEK2_+_29138256.23-P1P2_08	CHEK2_+_29138256.23-P1P2	CHEK2	GATCCAGCGCTCGGCACTGT	-19	rA:dG	-17	rC:dC	40	40
CHEK2_+_29138256.23-P1P2_09	CHEK2_+_29138256.23-P1P2	CHEK2	GCTGCAGCGCTCGGCACTCT	-2	rC:dC			30	50
CHEK2_+_29138256.23-P1P2_10	CHEK2_+_29138256.23-P1P2	CHEK2	GCTGCAGCGCTCGGCACTGC	-1	rC:dA			30	50
CHEK2_+_29138256.23-P1P2_11	CHEK2_+_29138256.23-P1P2	CHEK2	GCTGCAGCGCTCGGCACTGG	-1	rG:dA			30	50
CHEK2_+_29138256.23-P1P2_12	CHEK2_+_29138256.23-P1P2	CHEK2	GCTGCAGCGCTCGGCATTGT	-4	rU:dG			40	40
CHEK2_+_29138256.23-P1P2_13	CHEK2_+_29138256.23-P1P2	CHEK2	GCTGCAGCGCTCGTCACTGT	-7	rU:dC			40	40
CHEK2_+_29138256.23-P1P2_14	CHEK2_+_29138256.23-P1P2	CHEK2	GCTGCAGACCTCGGCACTGT	-13	rA:dG	-12	rC:dC	30	40
CHEK2_+_29138256.23-P1P2_15	CHEK2_+_29138256.23-P1P2	CHEK2	GCTGCAGGGCCCGGCACTGT	-13	rG:dG	-10	rC:dA	30	40
CHEK2_+_29138256.23-P1P2_16	CHEK2_+_29138256.23-P1P2	CHEK2	GCTGCACCGCTCGGCAATGT	-14	rC:dC	-4	rA:dG	50	60
CHEK2_+_29138256.23-P1P2_17	CHEK2_+_29138256.23-P1P2	CHEK2	GCTGCAGAGCTCGGCACTGA	-13	rA:dG	-1	rA:dA	40	40
CHEK2_+_29138256.23-P1P2_18	CHEK2_+_29138256.23-P1P2	CHEK2	GCTGCAGCAATCGGCACTGT	-12	rA:dC	-11	rA:dG	40	40
CHEK2_+_29138256.23-P1P2_19	CHEK2_+_29138256.23-P1P2	CHEK2	GCTTCAGCGCTCGGCAATGT	-17	rU:dC	-4	rA:dG	40	60
CHEK2_+_29138256.23-P1P2_20	CHEK2_+_29138256.23-P1P2	CHEK2	GTTGCAGCGCTCGGCACTTT	-19	rU:dG	-2	rU:dC	40	40
CHEK2_+_29138256.23-P1P2_21	CHEK2_+_29138256.23-P1P2	CHEK2	GCTGCAGCGCTGGGCATTGT	-9	rG:dG	-4	rU:dG	30	50
CHEK2_+_29138256.23-P1P2_22	CHEK2_+_29138256.23-P1P2	CHEK2	GCTGCAGCGCTCGGCCCCGT	-5	rC:dT	-3	rC:dA	40	50
CHEK2_-_29138399.23-P1P2_00	CHEK2_-_29138399.23-P1P2	CHEK2	GCGAGAGGGGAGGACGGATC					30	40
CHEK2_-_29138399.23-P1P2_01	CHEK2_-_29138399.23-P1P2	CHEK2	GCGACAGGGGAGGACGGATC	-16	rC:dC			30	50
CHEK2_-_29138399.23-P1P2_02	CHEK2_-_29138399.23-P1P2	CHEK2	GCGAGAGTGGAGGACGGATC	-13	rU:dC			30	50
CHEK2_-_29138399.23-P1P2_03	CHEK2_-_29138399.23-P1P2	CHEK2	GCTAGAGGGGAGGACGGATC	-18	rU:dC			20	50
CHEK2_-_29138399.23-P1P2_04	CHEK2_-_29138399.23-P1P2	CHEK2	GCGAGAGGAGAGGACGGATC	-12	rA:dC			30	30
CHEK2_-_29138399.23-P1P2_05	CHEK2_-_29138399.23-P1P2	CHEK2	GCGAGAGGCGAGGACGGATC	-12	rC:dC			50	50
CHEK2_-_29138399.23-P1P2_06	CHEK2_-_29138399.23-P1P2	CHEK2	GCGAGAGGGGACGACGGATC	-9	rC:dC			30	60
CHEK2_-_29138399.23-P1P2_07	CHEK2_-_29138399.23-P1P2	CHEK2	GCGAGAGGGGAGCACGGATC	-8	rC:dC			50	50
CHEK2_-_29138399.23-P1P2_08	CHEK2_-_29138399.23-P1P2	CHEK2	GCGAGAGGGTAGGACGGATC	-11	rU:dC			50	50
CHEK2_-_29138399.23-P1P2_09	CHEK2_-_29138399.23-P1P2	CHEK2	GCGCGAGAGGAGGACGGATC	-17	rC:dT	-13	rA:dC	30	50
CHEK2_-_29138399.23-P1P2_10	CHEK2_-_29138399.23-P1P2	CHEK2	GTGAGAGCGGAGGACGGATC	-19	rU:dG	-13	rC:dC	30	50
CHEK2_-_29138399.23-P1P2_11	CHEK2_-_29138399.23-P1P2	CHEK2	GCGAGAGGGGAGGAAGGATC	-6	rA:dG			30	30
CHEK2_-_29138399.23-P1P2_12	CHEK2_-_29138399.23-P1P2	CHEK2	GCGAGAGGGGAGGACAGATC	-5	rA:dC			30	40
CHEK2_-_29138399.23-P1P2_13	CHEK2_-_29138399.23-P1P2	CHEK2	GCGAGAGGGGAGGACGCATC	-4	rC:dC			40	60
CHEK2_-_29138399.23-P1P2_14	CHEK2_-_29138399.23-P1P2	CHEK2	GCGAGAGGGGAGGACGGGTC	-3	rG:dT			30	30
CHEK2_-_29138399.23-P1P2_15	CHEK2_-_29138399.23-P1P2	CHEK2	GCGAGAGGGGAGGACTGATC	-5	rU:dC			30	40
CHEK2_-_29138399.23-P1P2_16	CHEK2_-_29138399.23-P1P2	CHEK2	GCGAAAGGGGAGCACGGATC	-16	rA:dC	-8	rC:dC	50	50
CHEK2_-_29138399.23-P1P2_17	CHEK2_-_29138399.23-P1P2	CHEK2	GCGAGAGTGGAGGACGGGTC	-13	rU:dC	-3	rG:dT	30	40
CHEK2_-_29138399.23-P1P2_18	CHEK2_-_29138399.23-P1P2	CHEK2	GCGATAGGGGAGGACCGATC	-16	rU:dC	-5	rC:dC	40	40
CHEK2_-_29138399.23-P1P2_19	CHEK2_-_29138399.23-P1P2	CHEK2	GCTAGAGGGGAGGACCGATC	-18	rU:dC	-5	rC:dC	50	50
CHEK2_-_29138399.23-P1P2_20	CHEK2_-_29138399.23-P1P2	CHEK2	GCGAGAGGGCAGGACGCATC	-11	rC:dC	-4	rC:dC	50	60
CHEK2_-_29138399.23-P1P2_21	CHEK2_-_29138399.23-P1P2	CHEK2	GCGAGAGGGGACGACGGATA	-9	rC:dC	-1	rA:dG	50	70
CHEK2_-_29138399.23-P1P2_22	CHEK2_-_29138399.23-P1P2	CHEK2	GCGAGAGGGGCGGACCGATC	-10	rC:dT	-5	rC:dC	50	50
CHEK2_-_29138399.23-P1P2_23	CHEK2_-_29138399.23-P1P2	CHEK2	GCGAGAGGGGAGGACTGTTC	-5	rU:dC	-3	rU:dT	30	50
CHERP_+_16653219.23-P1P2_00	CHERP_+_16653219.23-P1P2	CHERP	GGCGCTGGTGGTCGATCGTG					50	50
CHERP_+_16653219.23-P1P2_01	CHERP_+_16653219.23-P1P2	CHERP	GCCGCTGGTGGTCGATCGTG	-19	rC:dC			50	60
CHERP_+_16653219.23-P1P2_02	CHERP_+_16653219.23-P1P2	CHERP	GGCGCTTGTGGTCGATCGTG	-14	rU:dC			50	50
CHERP_+_16653219.23-P1P2_03	CHERP_+_16653219.23-P1P2	CHERP	GGGGCTGGTGGTCGATCGTG	-18	rG:dG			40	60
CHERP_+_16653219.23-P1P2_04	CHERP_+_16653219.23-P1P2	CHERP	GGCGCTGGGGGTCGATCGTG	-12	rG:dA			50	50
CHERP_+_16653219.23-P1P2_05	CHERP_+_16653219.23-P1P2	CHERP	GGCGCTGGTAGTCGATCGTG	-11	rA:dC			60	60
CHERP_+_16653219.23-P1P2_06	CHERP_+_16653219.23-P1P2	CHERP	GGCGCTGGTCGTCGATCGTG	-11	rC:dC			60	70
CHERP_+_16653219.23-P1P2_07	CHERP_+_16653219.23-P1P2	CHERP	GGCGCTGGTGGTAGATCGTG	-8	rA:dG			50	70
CHERP_+_16653219.23-P1P2_08	CHERP_+_16653219.23-P1P2	CHERP	GGCGCTGGTGGTTGATCGTG	-8	rU:dG			50	60
CHERP_+_16653219.23-P1P2_09	CHERP_+_16653219.23-P1P2	CHERP	GCCTCTGGTGGTCGATCGTG	-19	rC:dC	-17	rU:dC	50	70
CHERP_+_16653219.23-P1P2_10	CHERP_+_16653219.23-P1P2	CHERP	GGAGCCGGTGGTCGATCGTG	-18	rA:dG	-15	rC:dA	40	60
CHERP_+_16653219.23-P1P2_11	CHERP_+_16653219.23-P1P2	CHERP	GGCACTGTTGGTCGATCGTG	-17	rA:dC	-13	rU:dC	50	50
CHERP_+_16653219.23-P1P2_12	CHERP_+_16653219.23-P1P2	CHERP	GGCGCTGGTGGTCCATCGTG	-7	rC:dC			40	40
CHERP_+_16653219.23-P1P2_13	CHERP_+_16653219.23-P1P2	CHERP	GGCGCTGGTGGTCGATCATG	-3	rA:dC			40	50
CHERP_+_16653219.23-P1P2_14	CHERP_+_16653219.23-P1P2	CHERP	GGCGCTGGTGGTCGATCGAG	-2	rA:dA			60	60
CHERP_+_16653219.23-P1P2_15	CHERP_+_16653219.23-P1P2	CHERP	GGCGCTGGTGGTCGATCGTA	-1	rA:dC			60	60
CHERP_+_16653219.23-P1P2_16	CHERP_+_16653219.23-P1P2	CHERP	GGCGCTGGTGGTCGATGGTG	-4	rG:dG			40	40
CHERP_+_16653219.23-P1P2_17	CHERP_+_16653219.23-P1P2	CHERP	GGCGCGGGTGGTCGATCGAG	-15	rG:dA	-2	rA:dA	70	70
CHERP_+_16653219.23-P1P2_18	CHERP_+_16653219.23-P1P2	CHERP	GGCGCTAGTGGTCGACCGTG	-14	rA:dC	-5	rC:dA	50	70
CHERP_+_16653219.23-P1P2_19	CHERP_+_16653219.23-P1P2	CHERP	GGCGCTGATGGTCAATCGTG	-13	rA:dC	-7	rA:dC	40	40
CHERP_+_16653219.23-P1P2_20	CHERP_+_16653219.23-P1P2	CHERP	GGCGTTGGTGGTCGATCGTC	-16	rU:dG	-1	rC:dC	50	70
CHERP_+_16653219.23-P1P2_21	CHERP_+_16653219.23-P1P2	CHERP	GGCGCTGGTGATCGATGGTG	-10	rA:dC	-4	rG:dG	50	50
CHERP_+_16653219.23-P1P2_22	CHERP_+_16653219.23-P1P2	CHERP	GGCGCTGGTGCTCGGTCGTG	-10	rC:dC	-6	rG:dT	50	60
CHERP_+_16653219.23-P1P2_23	CHERP_+_16653219.23-P1P2	CHERP	GGCGCTGGTGGTGTATCGTG	-8	rG:dG	-7	rU:dC	40	50
CHERP_-_16653216.23-P1P2_00	CHERP_-_16653216.23-P1P2	CHERP	GGGCCGCGGGGAACGTCCTC					40	60
CHERP_-_16653216.23-P1P2_01	CHERP_-_16653216.23-P1P2	CHERP	GGGCCCCGGGGAACGTCCTC	-15	rC:dC			40	50
CHERP_-_16653216.23-P1P2_02	CHERP_-_16653216.23-P1P2	CHERP	GGGCCGAGGGGAACGTCCTC	-14	rA:dG			40	60
CHERP_-_16653216.23-P1P2_03	CHERP_-_16653216.23-P1P2	CHERP	GGTCCGCGGGGAACGTCCTC	-18	rU:dC			40	60
CHERP_-_16653216.23-P1P2_04	CHERP_-_16653216.23-P1P2	CHERP	GGGCCGCGCGGAACGTCCTC	-12	rC:dC			50	60
CHERP_-_16653216.23-P1P2_05	CHERP_-_16653216.23-P1P2	CHERP	GGGCCGCGGAGAACGTCCTC	-11	rA:dC			40	50
CHERP_-_16653216.23-P1P2_06	CHERP_-_16653216.23-P1P2	CHERP	GGGCCGCGGGGACCGTCCTC	-8	rC:dT			30	40
CHERP_-_16653216.23-P1P2_07	CHERP_-_16653216.23-P1P2	CHERP	GGGCCGCGGGGATCGTCCTC	-8	rU:dT			40	60
CHERP_-_16653216.23-P1P2_08	CHERP_-_16653216.23-P1P2	CHERP	GGGCCGCGGTGAACGTCCTC	-11	rU:dC			30	40
CHERP_-_16653216.23-P1P2_09	CHERP_-_16653216.23-P1P2	CHERP	GAGCCGTGGGGAACGTCCTC	-19	rA:dC	-14	rU:dG	50	50
CHERP_-_16653216.23-P1P2_10	CHERP_-_16653216.23-P1P2	CHERP	GCGCCCCGGGGAACGTCCTC	-19	rC:dC	-15	rC:dC	50	60
CHERP_-_16653216.23-P1P2_11	CHERP_-_16653216.23-P1P2	CHERP	GGACCGCCGGGAACGTCCTC	-18	rA:dC	-13	rC:dC	50	60
CHERP_-_16653216.23-P1P2_12	CHERP_-_16653216.23-P1P2	CHERP	GGGCCGCGGGGAACGGCCTC	-5	rG:dA			40	40
CHERP_-_16653216.23-P1P2_13	CHERP_-_16653216.23-P1P2	CHERP	GGGCCGCGGGGAACGTCCCC	-2	rC:dA			40	40
CHERP_-_16653216.23-P1P2_14	CHERP_-_16653216.23-P1P2	CHERP	GGGCCGCGGGGAACGTCCTG	-1	rG:dG			30	50
CHERP_-_16653216.23-P1P2_15	CHERP_-_16653216.23-P1P2	CHERP	GGGCCGCGGGGAACGTCCTT	-1	rU:dG			50	60
CHERP_-_16653216.23-P1P2_16	CHERP_-_16653216.23-P1P2	CHERP	GGGCCGCGGGGAATGTCCTC	-7	rU:dG			40	40
CHERP_-_16653216.23-P1P2_17	CHERP_-_16653216.23-P1P2	CHERP	GGGCAGCGAGGAACGTCCTC	-16	rA:dG	-12	rA:dC	50	50
CHERP_-_16653216.23-P1P2_18	CHERP_-_16653216.23-P1P2	CHERP	GGGTCGCGGGGGACGTCCTC	-17	rU:dG	-9	rG:dT	30	40
CHERP_-_16653216.23-P1P2_19	CHERP_-_16653216.23-P1P2	CHERP	GAGCCGCGGGGAACGTCCTG	-19	rA:dC	-1	rG:dG	40	50
CHERP_-_16653216.23-P1P2_20	CHERP_-_16653216.23-P1P2	CHERP	GGGCCGAGGGGAAAGTCCTC	-14	rA:dG	-7	rA:dG	30	50
CHERP_-_16653216.23-P1P2_21	CHERP_-_16653216.23-P1P2	CHERP	GGGCCGCGGCGAATGTCCTC	-11	rC:dC	-7	rU:dG	40	50
CHERP_-_16653216.23-P1P2_22	CHERP_-_16653216.23-P1P2	CHERP	GGGCCGCGGGGAAAGTCTTC	-7	rA:dG	-3	rU:dG	30	40
CHERP_-_16653216.23-P1P2_23	CHERP_-_16653216.23-P1P2	CHERP	GGGCCGCGGGGAACGTGTTC	-4	rG:dG	-3	rU:dG	40	50
CHIC2_-_54930388.23-P1P2_00	CHIC2_-_54930388.23-P1P2	CHIC2	GCGCGGACGACCACCGGGTC					40	40
CHIC2_-_54930388.23-P1P2_01	CHIC2_-_54930388.23-P1P2	CHIC2	GAGCGGACGACCACCGGGTC	-19	rA:dG			40	50
CHIC2_-_54930388.23-P1P2_02	CHIC2_-_54930388.23-P1P2	CHIC2	GCACGGACGACCACCGGGTC	-18	rA:dC			30	30
CHIC2_-_54930388.23-P1P2_03	CHIC2_-_54930388.23-P1P2	CHIC2	GTGCGGACGACCACCGGGTC	-19	rU:dG			40	50
CHIC2_-_54930388.23-P1P2_04	CHIC2_-_54930388.23-P1P2	CHIC2	GCGCGGACCACCACCGGGTC	-12	rC:dC			40	50
CHIC2_-_54930388.23-P1P2_05	CHIC2_-_54930388.23-P1P2	CHIC2	GCGCGGACGACGACCGGGTC	-9	rG:dG			40	40
CHIC2_-_54930388.23-P1P2_06	CHIC2_-_54930388.23-P1P2	CHIC2	GCGCGGACGAGCACCGGGTC	-10	rG:dG			40	40
CHIC2_-_54930388.23-P1P2_07	CHIC2_-_54930388.23-P1P2	CHIC2	GCGCGGACGCCCACCGGGTC	-11	rC:dT			40	40
CHIC2_-_54930388.23-P1P2_08	CHIC2_-_54930388.23-P1P2	CHIC2	GCGCGGACGGCCACCGGGTC	-11	rG:dT			40	50
CHIC2_-_54930388.23-P1P2_09	CHIC2_-_54930388.23-P1P2	CHIC2	GCACGGAGGACCACCGGGTC	-18	rA:dC	-13	rG:dG	30	40
CHIC2_-_54930388.23-P1P2_10	CHIC2_-_54930388.23-P1P2	CHIC2	GCGACGACGACCACCGGGTC	-17	rA:dG	-16	rC:dC	50	50
CHIC2_-_54930388.23-P1P2_11	CHIC2_-_54930388.23-P1P2	CHIC2	GCGCCGGCGACCACCGGGTC	-16	rC:dC	-14	rG:dT	50	50
CHIC2_-_54930388.23-P1P2_12	CHIC2_-_54930388.23-P1P2	CHIC2	GCGCGGACGACCAACGGGTC	-7	rA:dG			60	60
CHIC2_-_54930388.23-P1P2_13	CHIC2_-_54930388.23-P1P2	CHIC2	GCGCGGACGACCACCGAGTC	-4	rA:dC			40	60
CHIC2_-_54930388.23-P1P2_14	CHIC2_-_54930388.23-P1P2	CHIC2	GCGCGGACGACCACCGGGTT	-1	rU:dG			50	50
CHIC2_-_54930388.23-P1P2_15	CHIC2_-_54930388.23-P1P2	CHIC2	GCGCGGACGACCACGGGGTC	-6	rG:dG			40	40
CHIC2_-_54930388.23-P1P2_16	CHIC2_-_54930388.23-P1P2	CHIC2	GCGCGGACGACCATCGGGTC	-7	rU:dG			50	60
CHIC2_-_54930388.23-P1P2_17	CHIC2_-_54930388.23-P1P2	CHIC2	GCGCTGACGACAACCGGGTC	-16	rU:dC	-9	rA:dG	50	50
CHIC2_-_54930388.23-P1P2_18	CHIC2_-_54930388.23-P1P2	CHIC2	GCGCGTACGACCACGGGGTC	-15	rU:dC	-6	rG:dG	50	50
CHIC2_-_54930388.23-P1P2_19	CHIC2_-_54930388.23-P1P2	CHIC2	GCGCGGACGACGAGCGGGTC	-9	rG:dG	-7	rG:dG	50	50
CHIC2_-_54930388.23-P1P2_20	CHIC2_-_54930388.23-P1P2	CHIC2	GCGCGGACGATCACCTGGTC	-10	rU:dG	-5	rU:dC	40	50
CHIC2_-_54930388.23-P1P2_21	CHIC2_-_54930388.23-P1P2	CHIC2	GCGCGGACGCCCACCGCGTC	-11	rC:dT	-4	rC:dC	40	40
CHIC2_-_54930388.23-P1P2_22	CHIC2_-_54930388.23-P1P2	CHIC2	GCGCGGACGACCAACGGCTC	-7	rA:dG	-3	rC:dC	50	60
CHIC2_-_54930388.23-P1P2_23	CHIC2_-_54930388.23-P1P2	CHIC2	GCGCGGACGACCACAGGGGC	-6	rA:dG	-2	rG:dA	30	50
CHIC2_-_54930631.23-P1P2_00	CHIC2_-_54930631.23-P1P2	CHIC2	GCTCCGGCTACAGAGGGGAT					30	50
CHIC2_-_54930631.23-P1P2_01	CHIC2_-_54930631.23-P1P2	CHIC2	GCACCGGCTACAGAGGGGAT	-18	rA:dA			30	40
CHIC2_-_54930631.23-P1P2_02	CHIC2_-_54930631.23-P1P2	CHIC2	GCTCCGGATACAGAGGGGAT	-13	rA:dG			20	50
CHIC2_-_54930631.23-P1P2_03	CHIC2_-_54930631.23-P1P2	CHIC2	GCTCCTGCTACAGAGGGGAT	-15	rU:dC			40	50
CHIC2_-_54930631.23-P1P2_04	CHIC2_-_54930631.23-P1P2	CHIC2	GCTCCGGCCACAGAGGGGAT	-12	rC:dA			20	30
CHIC2_-_54930631.23-P1P2_05	CHIC2_-_54930631.23-P1P2	CHIC2	GCTCCGGCTACATAGGGGAT	-8	rU:dC			30	60
CHIC2_-_54930631.23-P1P2_06	CHIC2_-_54930631.23-P1P2	CHIC2	GCTCCGGCTACGGAGGGGAT	-9	rG:dT			40	50
CHIC2_-_54930631.23-P1P2_07	CHIC2_-_54930631.23-P1P2	CHIC2	GCTCCGGCTAGAGAGGGGAT	-10	rG:dG			20	60
CHIC2_-_54930631.23-P1P2_08	CHIC2_-_54930631.23-P1P2	CHIC2	GCTCCGGCTCCAGAGGGGAT	-11	rC:dT			30	50
CHIC2_-_54930631.23-P1P2_09	CHIC2_-_54930631.23-P1P2	CHIC2	GCTCTTGCTACAGAGGGGAT	-16	rU:dG	-15	rU:dC	30	40
CHIC2_-_54930631.23-P1P2_10	CHIC2_-_54930631.23-P1P2	CHIC2	GCTCCGGCTACAGAGCGGAT	-5	rC:dC			40	50
CHIC2_-_54930631.23-P1P2_11	CHIC2_-_54930631.23-P1P2	CHIC2	GCTCCGGCTACAGAGGAGAT	-4	rA:dC			30	40
CHIC2_-_54930631.23-P1P2_12	CHIC2_-_54930631.23-P1P2	CHIC2	GCTCCGGCTACAGAGGGGCT	-2	rC:dT			30	30
CHIC2_-_54930631.23-P1P2_13	CHIC2_-_54930631.23-P1P2	CHIC2	GCTCCGGCTACAGAGGTGAT	-4	rU:dC			30	60
CHIC2_-_54930631.23-P1P2_14	CHIC2_-_54930631.23-P1P2	CHIC2	GCTCCGGCTACAGTGGGGAT	-7	rU:dT			30	40
CHIC2_-_54930631.23-P1P2_15	CHIC2_-_54930631.23-P1P2	CHIC2	GCACCGGCTAAAGAGGGGAT	-18	rA:dA	-10	rA:dG	40	50
CHIC2_-_54930631.23-P1P2_16	CHIC2_-_54930631.23-P1P2	CHIC2	GCTCCGGATACATAGGGGAT	-13	rA:dG	-8	rU:dC	20	50
CHIC2_-_54930631.23-P1P2_17	CHIC2_-_54930631.23-P1P2	CHIC2	GCTCCGGTTACCGAGGGGAT	-13	rU:dG	-9	rC:dT	40	50
CHIC2_-_54930631.23-P1P2_18	CHIC2_-_54930631.23-P1P2	CHIC2	GCTCCTGCTACACAGGGGAT	-15	rU:dC	-8	rC:dC	30	60
CHIC2_-_54930631.23-P1P2_19	CHIC2_-_54930631.23-P1P2	CHIC2	GATCCGGCTACAGAGGGGTT	-19	rA:dG	-2	rU:dT	40	50
CHIC2_-_54930631.23-P1P2_20	CHIC2_-_54930631.23-P1P2	CHIC2	GCCCCGGCTACAGTGGGGAT	-18	rC:dA	-7	rU:dT	30	50
CHIC2_-_54930631.23-P1P2_21	CHIC2_-_54930631.23-P1P2	CHIC2	GCTCCGGCTACAGAAGAGAT	-6	rA:dC	-4	rA:dC	40	50
CHIC2_-_54930631.23-P1P2_22	CHIC2_-_54930631.23-P1P2	CHIC2	GCTCCGGCTACAGAAGGGAA	-6	rA:dC	-1	rA:dA	20	40
CHIC2_-_54930631.23-P1P2_23	CHIC2_-_54930631.23-P1P2	CHIC2	GCTCCGGCTACAGAGGGCGT	-3	rC:dC	-2	rG:dT	50	60
CHKA_+_67888862.23-P1P2_00	CHKA_+_67888862.23-P1P2	CHKA	GGCGGCCGGCGCTCCTCGTG					30	40
CHKA_+_67888862.23-P1P2_01	CHKA_+_67888862.23-P1P2	CHKA	GGCGACCGGCGCTCCTCGTG	-16	rA:dC			40	40
CHKA_+_67888862.23-P1P2_02	CHKA_+_67888862.23-P1P2	CHKA	GGCGGCGGGCGCTCCTCGTG	-14	rG:dG			40	50
CHKA_+_67888862.23-P1P2_03	CHKA_+_67888862.23-P1P2	CHKA	GGGGGCCGGCGCTCCTCGTG	-18	rG:dG			20	40
CHKA_+_67888862.23-P1P2_04	CHKA_+_67888862.23-P1P2	CHKA	GGCGGCCGACGCTCCTCGTG	-12	rA:dC			50	50
CHKA_+_67888862.23-P1P2_05	CHKA_+_67888862.23-P1P2	CHKA	GGCGGCCGGCCCTCCTCGTG	-10	rC:dC			40	40
CHKA_+_67888862.23-P1P2_06	CHKA_+_67888862.23-P1P2	CHKA	GGCGGCCGGCGCACCTCGTG	-8	rA:dA			30	50
CHKA_+_67888862.23-P1P2_07	CHKA_+_67888862.23-P1P2	CHKA	GGCGGCCGGCGCGCCTCGTG	-8	rG:dA			40	40
CHKA_+_67888862.23-P1P2_08	CHKA_+_67888862.23-P1P2	CHKA	GGCGGCCGGTGCTCCTCGTG	-11	rU:dG			40	40
CHKA_+_67888862.23-P1P2_09	CHKA_+_67888862.23-P1P2	CHKA	GGCGGCCGGCGCTCCACGTG	-5	rA:dA			40	40
CHKA_+_67888862.23-P1P2_10	CHKA_+_67888862.23-P1P2	CHKA	GGCGGCCGGCGCTCCTCCTG	-3	rC:dC			30	40
CHKA_+_67888862.23-P1P2_11	CHKA_+_67888862.23-P1P2	CHKA	GGCGGCCGGCGCTCCTCGTT	-1	rU:dC			40	40
CHKA_+_67888862.23-P1P2_12	CHKA_+_67888862.23-P1P2	CHKA	GGCGGCCGGCGCTCCTGGTG	-4	rG:dG			30	40
CHKA_+_67888862.23-P1P2_13	CHKA_+_67888862.23-P1P2	CHKA	GGCGGCCGGCGCTGCTCGTG	-7	rG:dG			40	40
CHKA_+_67888862.23-P1P2_14	CHKA_+_67888862.23-P1P2	CHKA	GACGGCCGGCGCACCTCGTG	-19	rA:dC	-8	rA:dA	30	50
CHKA_+_67888862.23-P1P2_15	CHKA_+_67888862.23-P1P2	CHKA	GGCGGTCGGCGCCCCTCGTG	-15	rU:dG	-8	rC:dA	40	50
CHKA_+_67888862.23-P1P2_16	CHKA_+_67888862.23-P1P2	CHKA	GGCGACCGGCGCTACTCGTG	-16	rA:dC	-7	rA:dG	50	60
CHKA_+_67888862.23-P1P2_17	CHKA_+_67888862.23-P1P2	CHKA	GGCGGCCGACCCTCCTCGTG	-12	rA:dC	-10	rC:dC	40	60
CHKA_+_67888862.23-P1P2_18	CHKA_+_67888862.23-P1P2	CHKA	GGCGGCGGGCGCTCCTAGTG	-14	rG:dG	-4	rA:dG	40	50
CHKA_+_67888862.23-P1P2_19	CHKA_+_67888862.23-P1P2	CHKA	GGGGGCCGGCGCTCCTCGTC	-18	rG:dG	-1	rC:dC	40	50
CHKA_+_67888862.23-P1P2_20	CHKA_+_67888862.23-P1P2	CHKA	GGCGGCCGACGCTGCTCGTG	-12	rA:dC	-7	rG:dG	50	50
CHKA_+_67888862.23-P1P2_21	CHKA_+_67888862.23-P1P2	CHKA	GGCGGCCGGCGCGCGTCGTG	-8	rG:dA	-6	rG:dG	40	50
CHKA_+_67888862.23-P1P2_22	CHKA_+_67888862.23-P1P2	CHKA	GGCGGCCGGCGTTCCTCGAG	-9	rU:dG	-2	rA:dA	50	50
CHKA_+_67888862.23-P1P2_23	CHKA_+_67888862.23-P1P2	CHKA	GGCGGCCGGCGCTCCTGCTG	-4	rG:dG	-3	rC:dC	30	40
CHKA_-_67888689.23-P1P2_00	CHKA_-_67888689.23-P1P2	CHKA	GCGGGCGGCCGCAGCGCGAG					40	50
CHKA_-_67888689.23-P1P2_01	CHKA_-_67888689.23-P1P2	CHKA	GCAGGCGGCCGCAGCGCGAG	-18	rA:dC			40	40
CHKA_-_67888689.23-P1P2_02	CHKA_-_67888689.23-P1P2	CHKA	GCGGGTGGCCGCAGCGCGAG	-15	rU:dG			50	50
CHKA_-_67888689.23-P1P2_03	CHKA_-_67888689.23-P1P2	CHKA	GCTGGCGGCCGCAGCGCGAG	-18	rU:dC			30	50
CHKA_-_67888689.23-P1P2_04	CHKA_-_67888689.23-P1P2	CHKA	GCGGGCGGCAGCAGCGCGAG	-11	rA:dG			30	30
CHKA_-_67888689.23-P1P2_05	CHKA_-_67888689.23-P1P2	CHKA	GCGGGCGGCCACAGCGCGAG	-10	rA:dC			40	50
CHKA_-_67888689.23-P1P2_06	CHKA_-_67888689.23-P1P2	CHKA	GCGGGCGGCCCCAGCGCGAG	-10	rC:dC			40	40
CHKA_-_67888689.23-P1P2_07	CHKA_-_67888689.23-P1P2	CHKA	GCGGGCGGCCGCTGCGCGAG	-8	rU:dT			40	50
CHKA_-_67888689.23-P1P2_08	CHKA_-_67888689.23-P1P2	CHKA	GCGGGCGGCTGCAGCGCGAG	-11	rU:dG			30	30
CHKA_-_67888689.23-P1P2_09	CHKA_-_67888689.23-P1P2	CHKA	GCGGCCTGCCGCAGCGCGAG	-16	rC:dC	-14	rU:dC	50	50
CHKA_-_67888689.23-P1P2_10	CHKA_-_67888689.23-P1P2	CHKA	GGGTGCGGCCGCAGCGCGAG	-19	rG:dG	-17	rU:dC	30	30
CHKA_-_67888689.23-P1P2_11	CHKA_-_67888689.23-P1P2	CHKA	GCGGGCGGCCGCAACGCGAG	-7	rA:dC			40	40
CHKA_-_67888689.23-P1P2_12	CHKA_-_67888689.23-P1P2	CHKA	GCGGGCGGCCGCAGCGCCAG	-3	rC:dC			30	30
CHKA_-_67888689.23-P1P2_13	CHKA_-_67888689.23-P1P2	CHKA	GCGGGCGGCCGCAGCGCGTG	-2	rU:dT			30	30
CHKA_-_67888689.23-P1P2_14	CHKA_-_67888689.23-P1P2	CHKA	GCGGGCGGCCGCAGCGCTAG	-3	rU:dC			30	40
CHKA_-_67888689.23-P1P2_15	CHKA_-_67888689.23-P1P2	CHKA	GCGGGCGGCCGCAGCTCGAG	-5	rU:dC			40	40
CHKA_-_67888689.23-P1P2_16	CHKA_-_67888689.23-P1P2	CHKA	GCGGACGGCCACAGCGCGAG	-16	rA:dC	-10	rA:dC	40	50
CHKA_-_67888689.23-P1P2_17	CHKA_-_67888689.23-P1P2	CHKA	GCGGACGGCCGCAGCGCGTG	-16	rA:dC	-2	rU:dT	40	40
CHKA_-_67888689.23-P1P2_18	CHKA_-_67888689.23-P1P2	CHKA	GCGGGCGGCCTAAGCGCGAG	-10	rU:dC	-9	rA:dG	50	50
CHKA_-_67888689.23-P1P2_19	CHKA_-_67888689.23-P1P2	CHKA	GGGGGCGGCCGCAGCGGGAG	-19	rG:dG	-4	rG:dG	30	30
CHKA_-_67888689.23-P1P2_20	CHKA_-_67888689.23-P1P2	CHKA	GCGGGCGGCCGCCGCGCGAA	-8	rC:dT	-1	rA:dC	50	50
CHKA_-_67888689.23-P1P2_21	CHKA_-_67888689.23-P1P2	CHKA	GCGGGCGGCCGCAAAGCGAG	-7	rA:dC	-6	rA:dG	50	60
CHKA_-_67888689.23-P1P2_22	CHKA_-_67888689.23-P1P2	CHKA	GCGGGCGGCCGCAGCCCGTG	-5	rC:dC	-2	rU:dT	30	40
CHKA_-_67888689.23-P1P2_23	CHKA_-_67888689.23-P1P2	CHKA	GCGGGCGGCCGCAGCGCGCT	-2	rC:dT	-1	rU:dC	30	30
CHKB_+_51020783.23-P1P2_00	CHKB_+_51020783.23-P1P2	CHKB	GGCCTGGTGTGGGTCTGCAG					30	40
CHKB_+_51020783.23-P1P2_01	CHKB_+_51020783.23-P1P2	CHKB	GGACTGGTGTGGGTCTGCAG	-18	rA:dG			20	40
CHKB_+_51020783.23-P1P2_02	CHKB_+_51020783.23-P1P2	CHKB	GGCCCGGTGTGGGTCTGCAG	-16	rC:dA			20	40
CHKB_+_51020783.23-P1P2_03	CHKB_+_51020783.23-P1P2	CHKB	GGCCTGCTGTGGGTCTGCAG	-14	rC:dC			30	40
CHKB_+_51020783.23-P1P2_04	CHKB_+_51020783.23-P1P2	CHKB	GGCCTGGTATGGGTCTGCAG	-12	rA:dC			30	40
CHKB_+_51020783.23-P1P2_05	CHKB_+_51020783.23-P1P2	CHKB	GGCCTGGTCTGGGTCTGCAG	-12	rC:dC			20	20
CHKB_+_51020783.23-P1P2_06	CHKB_+_51020783.23-P1P2	CHKB	GGCCTGGTGTGGATCTGCAG	-8	rA:dC			20	40
CHKB_+_51020783.23-P1P2_07	CHKB_+_51020783.23-P1P2	CHKB	GGCCTGGTGTTGGTCTGCAG	-10	rU:dC			30	30
CHKB_+_51020783.23-P1P2_08	CHKB_+_51020783.23-P1P2	CHKB	GGCCTGGTTTGGGTCTGCAG	-12	rU:dC			20	30
CHKB_+_51020783.23-P1P2_09	CHKB_+_51020783.23-P1P2	CHKB	GGGCTGTTGTGGGTCTGCAG	-18	rG:dG	-14	rU:dC	30	40
CHKB_+_51020783.23-P1P2_10	CHKB_+_51020783.23-P1P2	CHKB	GTCCTGATGTGGGTCTGCAG	-19	rU:dC	-14	rA:dC	30	40
CHKB_+_51020783.23-P1P2_11	CHKB_+_51020783.23-P1P2	CHKB	GGCCTGGTGTGGGGCTGCAG	-7	rG:dA			20	30
CHKB_+_51020783.23-P1P2_12	CHKB_+_51020783.23-P1P2	CHKB	GGCCTGGTGTGGGTATGCAG	-6	rA:dG			30	40
CHKB_+_51020783.23-P1P2_13	CHKB_+_51020783.23-P1P2	CHKB	GGCCTGGTGTGGGTCCGCAG	-5	rC:dA			40	40
CHKB_+_51020783.23-P1P2_14	CHKB_+_51020783.23-P1P2	CHKB	GGCCTGGTGTGGGTCTCCAG	-4	rC:dC			20	40
CHKB_+_51020783.23-P1P2_15	CHKB_+_51020783.23-P1P2	CHKB	GGCCTGGTGTGGGTCTGTAG	-3	rU:dG			30	40
CHKB_+_51020783.23-P1P2_16	CHKB_+_51020783.23-P1P2	CHKB	GGCCTGGTGCGGATCTGCAG	-11	rC:dA	-8	rA:dC	40	40
CHKB_+_51020783.23-P1P2_17	CHKB_+_51020783.23-P1P2	CHKB	GGCCTTGTGTGGGTCTGCGG	-15	rU:dC	-2	rG:dT	40	40
CHKB_+_51020783.23-P1P2_18	CHKB_+_51020783.23-P1P2	CHKB	GGTCTGGTGTGGGTCTGTAG	-18	rU:dG	-3	rU:dG	30	40
CHKB_+_51020783.23-P1P2_19	CHKB_+_51020783.23-P1P2	CHKB	GGCCTGGTCTGGGTCTACAG	-12	rC:dC	-4	rA:dC	30	50
CHKB_+_51020783.23-P1P2_20	CHKB_+_51020783.23-P1P2	CHKB	GGCCTGGTGCGGGTCGGCAG	-11	rC:dA	-5	rG:dA	40	40
CHKB_+_51020783.23-P1P2_21	CHKB_+_51020783.23-P1P2	CHKB	GGCCTGGTGTGAGTCTGCTG	-9	rA:dC	-2	rU:dT	30	30
CHKB_+_51020783.23-P1P2_22	CHKB_+_51020783.23-P1P2	CHKB	GGCCTGGTGTGGCTCTACAG	-8	rC:dC	-4	rA:dC	40	50
CHKB_+_51020783.23-P1P2_23	CHKB_+_51020783.23-P1P2	CHKB	GGCCTGGTGTGGGGCTACAG	-7	rG:dA	-4	rA:dC	30	50
CHKB_-_51020899.23-P1P2_00	CHKB_-_51020899.23-P1P2	CHKB	GCAGGCGCGGGCGCAAGAGG					40	40
CHKB_-_51020899.23-P1P2_01	CHKB_-_51020899.23-P1P2	CHKB	GCAGGTGCGGGCGCAAGAGG	-15	rU:dG			30	50
CHKB_-_51020899.23-P1P2_02	CHKB_-_51020899.23-P1P2	CHKB	GCTGGCGCGGGCGCAAGAGG	-18	rU:dT			40	40
CHKB_-_51020899.23-P1P2_03	CHKB_-_51020899.23-P1P2	CHKB	GTAGGCGCGGGCGCAAGAGG	-19	rU:dG			30	40
CHKB_-_51020899.23-P1P2_04	CHKB_-_51020899.23-P1P2	CHKB	GCAGGCGCAGGCGCAAGAGG	-12	rA:dC			40	40
CHKB_-_51020899.23-P1P2_05	CHKB_-_51020899.23-P1P2	CHKB	GCAGGCGCGAGCGCAAGAGG	-11	rA:dC			30	40
CHKB_-_51020899.23-P1P2_06	CHKB_-_51020899.23-P1P2	CHKB	GCAGGCGCGGGCCCAAGAGG	-8	rC:dC			20	40
CHKB_-_51020899.23-P1P2_07	CHKB_-_51020899.23-P1P2	CHKB	GCAGGCGCGGGGGCAAGAGG	-9	rG:dG			30	30
CHKB_-_51020899.23-P1P2_08	CHKB_-_51020899.23-P1P2	CHKB	GCAGGCGCGTGCGCAAGAGG	-11	rU:dC			40	50
CHKB_-_51020899.23-P1P2_09	CHKB_-_51020899.23-P1P2	CHKB	GGACGCGCGGGCGCAAGAGG	-19	rG:dG	-17	rC:dC	40	40
CHKB_-_51020899.23-P1P2_10	CHKB_-_51020899.23-P1P2	CHKB	GCAGGCGCGGGCGCAAGAGC	-1	rC:dC			30	30
CHKB_-_51020899.23-P1P2_11	CHKB_-_51020899.23-P1P2	CHKB	GCAGGCGCGGGCGCAAGGGG	-3	rG:dT			40	40
CHKB_-_51020899.23-P1P2_12	CHKB_-_51020899.23-P1P2	CHKB	GCAGGCGCGGGCGCAATAGG	-4	rU:dC			30	50
CHKB_-_51020899.23-P1P2_13	CHKB_-_51020899.23-P1P2	CHKB	GCAGGCGCGGGCGCGAGAGG	-6	rG:dT			40	40
CHKB_-_51020899.23-P1P2_14	CHKB_-_51020899.23-P1P2	CHKB	GCAGGCGCGGGCGTAAGAGG	-7	rU:dG			30	50
CHKB_-_51020899.23-P1P2_15	CHKB_-_51020899.23-P1P2	CHKB	GCAGGCGAGTGCGCAAGAGG	-13	rA:dG	-11	rU:dC	40	50
CHKB_-_51020899.23-P1P2_16	CHKB_-_51020899.23-P1P2	CHKB	GCAGGCGTGGGTGCAAGAGG	-13	rU:dG	-9	rU:dG	30	40
CHKB_-_51020899.23-P1P2_17	CHKB_-_51020899.23-P1P2	CHKB	GCTGGCGCGCGCGCAAGAGG	-18	rU:dT	-11	rC:dC	30	30
CHKB_-_51020899.23-P1P2_18	CHKB_-_51020899.23-P1P2	CHKB	GGAGGCGCCGGCGCAAGAGG	-19	rG:dG	-12	rC:dC	30	30
CHKB_-_51020899.23-P1P2_19	CHKB_-_51020899.23-P1P2	CHKB	GCAGGCCCGGGCGCAATAGG	-14	rC:dC	-4	rU:dC	40	60
CHKB_-_51020899.23-P1P2_20	CHKB_-_51020899.23-P1P2	CHKB	GCAGGCGCGCACGCAAGAGG	-11	rC:dC	-10	rA:dC	40	50
CHKB_-_51020899.23-P1P2_21	CHKB_-_51020899.23-P1P2	CHKB	GCAGGCGCGTTCGCAAGAGG	-11	rU:dC	-10	rU:dC	40	50
CHKB_-_51020899.23-P1P2_22	CHKB_-_51020899.23-P1P2	CHKB	GCAGGTGCGGGCGCAAGGGG	-15	rU:dG	-3	rG:dT	30	40
CHKB_-_51020899.23-P1P2_23	CHKB_-_51020899.23-P1P2	CHKB	GCAGGCGCGGGCTCAAAAGG	-8	rU:dC	-4	rA:dC	40	50
CHMP1A_+_89723672.23-P1P2_00	CHMP1A_+_89723672.23-P1P2	CHMP1A	GGGGCCTAGACCACCAACCC					30	40
CHMP1A_+_89723672.23-P1P2_01	CHMP1A_+_89723672.23-P1P2	CHMP1A	GGAGCCTAGACCACCAACCC	-18	rA:dC			20	40
CHMP1A_+_89723672.23-P1P2_02	CHMP1A_+_89723672.23-P1P2	CHMP1A	GGGGCCAAGACCACCAACCC	-14	rA:dA			30	30
CHMP1A_+_89723672.23-P1P2_03	CHMP1A_+_89723672.23-P1P2	CHMP1A	GGGGCCTCGACCACCAACCC	-13	rC:dT			30	40
CHMP1A_+_89723672.23-P1P2_04	CHMP1A_+_89723672.23-P1P2	CHMP1A	GGGGCCTAAACCACCAACCC	-12	rA:dC			40	50
CHMP1A_+_89723672.23-P1P2_05	CHMP1A_+_89723672.23-P1P2	CHMP1A	GGGGCCTACACCACCAACCC	-12	rC:dC			20	30
CHMP1A_+_89723672.23-P1P2_06	CHMP1A_+_89723672.23-P1P2	CHMP1A	GGGGCCTAGACTACCAACCC	-9	rU:dG			30	50
CHMP1A_+_89723672.23-P1P2_07	CHMP1A_+_89723672.23-P1P2	CHMP1A	GGGGCCTAGGCCACCAACCC	-11	rG:dT			20	20
CHMP1A_+_89723672.23-P1P2_08	CHMP1A_+_89723672.23-P1P2	CHMP1A	GGGGCCTAGTCCACCAACCC	-11	rU:dT			20	40
CHMP1A_+_89723672.23-P1P2_09	CHMP1A_+_89723672.23-P1P2	CHMP1A	GGGGTCAAGACCACCAACCC	-16	rU:dG	-14	rA:dA	40	40
CHMP1A_+_89723672.23-P1P2_10	CHMP1A_+_89723672.23-P1P2	CHMP1A	GGGGTCTGGACCACCAACCC	-16	rU:dG	-13	rG:dT	30	40
CHMP1A_+_89723672.23-P1P2_11	CHMP1A_+_89723672.23-P1P2	CHMP1A	GGGGCCTAGACCACCAACCA	-1	rA:dG			30	30
CHMP1A_+_89723672.23-P1P2_12	CHMP1A_+_89723672.23-P1P2	CHMP1A	GGGGCCTAGACCACCAAGCC	-3	rG:dG			30	30
CHMP1A_+_89723672.23-P1P2_13	CHMP1A_+_89723672.23-P1P2	CHMP1A	GGGGCCTAGACCACCAGCCC	-4	rG:dT			30	30
CHMP1A_+_89723672.23-P1P2_14	CHMP1A_+_89723672.23-P1P2	CHMP1A	GGGGCCTAGACCACCTACCC	-5	rU:dT			20	50
CHMP1A_+_89723672.23-P1P2_15	CHMP1A_+_89723672.23-P1P2	CHMP1A	GGGGCCTAGACCACTAACCC	-6	rU:dG			40	60
CHMP1A_+_89723672.23-P1P2_16	CHMP1A_+_89723672.23-P1P2	CHMP1A	GGAGCCTAGACCCCCAACCC	-18	rA:dC	-8	rC:dT	30	40
CHMP1A_+_89723672.23-P1P2_17	CHMP1A_+_89723672.23-P1P2	CHMP1A	GGGGCCGAGATCACCAACCC	-14	rG:dA	-10	rU:dG	40	40
CHMP1A_+_89723672.23-P1P2_18	CHMP1A_+_89723672.23-P1P2	CHMP1A	GGGGCATAGACCACCCACCC	-15	rA:dG	-5	rC:dT	30	40
CHMP1A_+_89723672.23-P1P2_19	CHMP1A_+_89723672.23-P1P2	CHMP1A	GGGGCCTGGACCACCAACCT	-13	rG:dT	-1	rU:dG	30	40
CHMP1A_+_89723672.23-P1P2_20	CHMP1A_+_89723672.23-P1P2	CHMP1A	GGGGCCTAAACCAACAACCC	-12	rA:dC	-7	rA:dG	40	40
CHMP1A_+_89723672.23-P1P2_21	CHMP1A_+_89723672.23-P1P2	CHMP1A	GGGGCCTAGACAACCAGCCC	-9	rA:dG	-4	rG:dT	40	50
CHMP1A_+_89723672.23-P1P2_22	CHMP1A_+_89723672.23-P1P2	CHMP1A	GGGGCCTAGACTACCACCCC	-9	rU:dG	-4	rC:dT	30	50
CHMP1A_+_89723672.23-P1P2_23	CHMP1A_+_89723672.23-P1P2	CHMP1A	GGGGCCTAGATCACAAACCC	-10	rU:dG	-6	rA:dG	30	50
CHMP1A_-_89724034.23-P1P2_00	CHMP1A_-_89724034.23-P1P2	CHMP1A	GCAGCACTCGGAGAGGGAGA					30	40
CHMP1A_-_89724034.23-P1P2_01	CHMP1A_-_89724034.23-P1P2	CHMP1A	GAAGCACTCGGAGAGGGAGA	-19	rA:dG			30	40
CHMP1A_-_89724034.23-P1P2_02	CHMP1A_-_89724034.23-P1P2	CHMP1A	GCAGGACTCGGAGAGGGAGA	-16	rG:dG			30	30
CHMP1A_-_89724034.23-P1P2_03	CHMP1A_-_89724034.23-P1P2	CHMP1A	GCGGCACTCGGAGAGGGAGA	-18	rG:dT			30	30
CHMP1A_-_89724034.23-P1P2_04	CHMP1A_-_89724034.23-P1P2	CHMP1A	GCAGCACTAGGAGAGGGAGA	-12	rA:dG			10	30
CHMP1A_-_89724034.23-P1P2_05	CHMP1A_-_89724034.23-P1P2	CHMP1A	GCAGCACTCCGAGAGGGAGA	-11	rC:dC			40	40
CHMP1A_-_89724034.23-P1P2_06	CHMP1A_-_89724034.23-P1P2	CHMP1A	GCAGCACTCGGAAAGGGAGA	-8	rA:dC			30	40
CHMP1A_-_89724034.23-P1P2_07	CHMP1A_-_89724034.23-P1P2	CHMP1A	GCAGCACTCGGACAGGGAGA	-8	rC:dC			30	30
CHMP1A_-_89724034.23-P1P2_08	CHMP1A_-_89724034.23-P1P2	CHMP1A	GCAGCACTCGGATAGGGAGA	-8	rU:dC			40	50
CHMP1A_-_89724034.23-P1P2_09	CHMP1A_-_89724034.23-P1P2	CHMP1A	GCAGCACTCGGAGACGGAGA	-6	rC:dC			40	40
CHMP1A_-_89724034.23-P1P2_10	CHMP1A_-_89724034.23-P1P2	CHMP1A	GCAGCACTCGGAGAGGGCGA	-3	rC:dT			40	40
CHMP1A_-_89724034.23-P1P2_11	CHMP1A_-_89724034.23-P1P2	CHMP1A	GCAGCACTCGGAGAGGGGGA	-3	rG:dT			20	30
CHMP1A_-_89724034.23-P1P2_12	CHMP1A_-_89724034.23-P1P2	CHMP1A	GCAGCACTCGGAGATGGAGA	-6	rU:dC			30	40
CHMP1A_-_89724034.23-P1P2_13	CHMP1A_-_89724034.23-P1P2	CHMP1A	GCAGCACTCGGAGGGGGAGA	-7	rG:dT			30	40
CHMP1A_-_89724034.23-P1P2_14	CHMP1A_-_89724034.23-P1P2	CHMP1A	GCAGCACGCGCAGAGGGAGA	-13	rG:dA	-10	rC:dC	40	40
CHMP1A_-_89724034.23-P1P2_15	CHMP1A_-_89724034.23-P1P2	CHMP1A	GCAGCTCTGGGAGAGGGAGA	-15	rU:dT	-12	rG:dG	20	30
CHMP1A_-_89724034.23-P1P2_16	CHMP1A_-_89724034.23-P1P2	CHMP1A	GCATCACTCTGAGAGGGAGA	-17	rU:dC	-11	rU:dC	30	40
CHMP1A_-_89724034.23-P1P2_17	CHMP1A_-_89724034.23-P1P2	CHMP1A	GCCGCACTAGGAGAGGGAGA	-18	rC:dT	-12	rA:dG	20	40
CHMP1A_-_89724034.23-P1P2_18	CHMP1A_-_89724034.23-P1P2	CHMP1A	GCAGCAATCGGAGAGCGAGA	-14	rA:dG	-5	rC:dC	30	30
CHMP1A_-_89724034.23-P1P2_19	CHMP1A_-_89724034.23-P1P2	CHMP1A	GCAGCACTCGTAAAGGGAGA	-10	rU:dC	-8	rA:dC	40	50
CHMP1A_-_89724034.23-P1P2_20	CHMP1A_-_89724034.23-P1P2	CHMP1A	GCAGCACTCGTGGAGGGAGA	-10	rU:dC	-9	rG:dT	30	40
CHMP1A_-_89724034.23-P1P2_21	CHMP1A_-_89724034.23-P1P2	CHMP1A	GCAGCACTCGCAGAGGGAAA	-10	rC:dC	-2	rA:dC	30	30
CHMP1A_-_89724034.23-P1P2_22	CHMP1A_-_89724034.23-P1P2	CHMP1A	GCAGCACTCGGCGAGGGGGA	-9	rC:dT	-3	rG:dT	30	30
CHMP1A_-_89724034.23-P1P2_23	CHMP1A_-_89724034.23-P1P2	CHMP1A	GCAGCACTCGGAGAAAGAGA	-6	rA:dC	-5	rA:dC	30	50
CHMP2A_+_59066420.23-P1P2_00	CHMP2A_+_59066420.23-P1P2	CHMP2A	GCCGAGGGGCCTTAGTTGGT					40	40
CHMP2A_+_59066420.23-P1P2_01	CHMP2A_+_59066420.23-P1P2	CHMP2A	GCCCAGGGGCCTTAGTTGGT	-17	rC:dC			40	40
CHMP2A_+_59066420.23-P1P2_02	CHMP2A_+_59066420.23-P1P2	CHMP2A	GCCGAGGTGCCTTAGTTGGT	-13	rU:dC			30	40
CHMP2A_+_59066420.23-P1P2_03	CHMP2A_+_59066420.23-P1P2	CHMP2A	GCCGATGGGCCTTAGTTGGT	-15	rU:dC			40	40
CHMP2A_+_59066420.23-P1P2_04	CHMP2A_+_59066420.23-P1P2	CHMP2A	GCCGAGGGGCATTAGTTGGT	-10	rA:dG			30	50
CHMP2A_+_59066420.23-P1P2_05	CHMP2A_+_59066420.23-P1P2	CHMP2A	GCCGAGGGGCCATAGTTGGT	-9	rA:dA			30	50
CHMP2A_+_59066420.23-P1P2_06	CHMP2A_+_59066420.23-P1P2	CHMP2A	GCCGAGGGGCCTCAGTTGGT	-8	rC:dA			40	50
CHMP2A_+_59066420.23-P1P2_07	CHMP2A_+_59066420.23-P1P2	CHMP2A	GCCGAGGGGCCTGAGTTGGT	-8	rG:dA			30	50
CHMP2A_+_59066420.23-P1P2_08	CHMP2A_+_59066420.23-P1P2	CHMP2A	GCCGAGGGGTCTTAGTTGGT	-11	rU:dG			40	60
CHMP2A_+_59066420.23-P1P2_09	CHMP2A_+_59066420.23-P1P2	CHMP2A	GCAGGGGGGCCTTAGTTGGT	-18	rA:dG	-16	rG:dT	30	60
CHMP2A_+_59066420.23-P1P2_10	CHMP2A_+_59066420.23-P1P2	CHMP2A	GGAGAGGGGCCTTAGTTGGT	-19	rG:dG	-18	rA:dG	40	50
CHMP2A_+_59066420.23-P1P2_11	CHMP2A_+_59066420.23-P1P2	CHMP2A	GCCGAGGGGCCTTAGGTGGT	-5	rG:dA			30	40
CHMP2A_+_59066420.23-P1P2_12	CHMP2A_+_59066420.23-P1P2	CHMP2A	GCCGAGGGGCCTTAGTAGGT	-4	rA:dA			40	40
CHMP2A_+_59066420.23-P1P2_13	CHMP2A_+_59066420.23-P1P2	CHMP2A	GCCGAGGGGCCTTAGTTGCT	-2	rC:dC			30	60
CHMP2A_+_59066420.23-P1P2_14	CHMP2A_+_59066420.23-P1P2	CHMP2A	GCCGAGGGGCCTTAGTTGGA	-1	rA:dA			30	50
CHMP2A_+_59066420.23-P1P2_15	CHMP2A_+_59066420.23-P1P2	CHMP2A	GCCGAGGGGCCTTAGTTGTT	-2	rU:dC			50	60
CHMP2A_+_59066420.23-P1P2_16	CHMP2A_+_59066420.23-P1P2	CHMP2A	GCCCAGGGGCCTGAGTTGGT	-17	rC:dC	-8	rG:dA	30	50
CHMP2A_+_59066420.23-P1P2_17	CHMP2A_+_59066420.23-P1P2	CHMP2A	GCCGTGGGGCCGTAGTTGGT	-16	rU:dT	-9	rG:dA	50	60
CHMP2A_+_59066420.23-P1P2_18	CHMP2A_+_59066420.23-P1P2	CHMP2A	GACGAGGGGCCTTCGTTGGT	-19	rA:dG	-7	rC:dT	50	50
CHMP2A_+_59066420.23-P1P2_19	CHMP2A_+_59066420.23-P1P2	CHMP2A	GCAGAGGGGCCTTAGATGGT	-18	rA:dG	-5	rA:dA	30	60
CHMP2A_+_59066420.23-P1P2_20	CHMP2A_+_59066420.23-P1P2	CHMP2A	GCCGAGGGGAGTTAGTTGGT	-11	rA:dG	-10	rG:dG	40	40
CHMP2A_+_59066420.23-P1P2_21	CHMP2A_+_59066420.23-P1P2	CHMP2A	GCCGAGGGGCCGCAGTTGGT	-9	rG:dA	-8	rC:dA	40	50
CHMP2A_+_59066420.23-P1P2_22	CHMP2A_+_59066420.23-P1P2	CHMP2A	GCCGAGGGGCCTGAGTTGGC	-8	rG:dA	-1	rC:dA	40	40
CHMP2A_+_59066420.23-P1P2_23	CHMP2A_+_59066420.23-P1P2	CHMP2A	GCCGAGGGGCCTTACTTAGT	-6	rC:dC	-3	rA:dC	30	60
CHMP2A_+_59066434.23-P1P2_00	CHMP2A_+_59066434.23-P1P2	CHMP2A	GCGGCGGCGACAGGACCGAG					40	40
CHMP2A_+_59066434.23-P1P2_01	CHMP2A_+_59066434.23-P1P2	CHMP2A	GCGGCGCCGACAGGACCGAG	-14	rC:dC			30	30
CHMP2A_+_59066434.23-P1P2_02	CHMP2A_+_59066434.23-P1P2	CHMP2A	GCGGCGTCGACAGGACCGAG	-14	rU:dC			40	40
CHMP2A_+_59066434.23-P1P2_03	CHMP2A_+_59066434.23-P1P2	CHMP2A	GCGGTGGCGACAGGACCGAG	-16	rU:dG			40	50
CHMP2A_+_59066434.23-P1P2_04	CHMP2A_+_59066434.23-P1P2	CHMP2A	GCGGCGGCAACAGGACCGAG	-12	rA:dC			50	50
CHMP2A_+_59066434.23-P1P2_05	CHMP2A_+_59066434.23-P1P2	CHMP2A	GCGGCGGCCACAGGACCGAG	-12	rC:dC			40	50
CHMP2A_+_59066434.23-P1P2_06	CHMP2A_+_59066434.23-P1P2	CHMP2A	GCGGCGGCGACACGACCGAG	-8	rC:dC			50	60
CHMP2A_+_59066434.23-P1P2_07	CHMP2A_+_59066434.23-P1P2	CHMP2A	GCGGCGGCGACTGGACCGAG	-9	rU:dT			40	40
CHMP2A_+_59066434.23-P1P2_08	CHMP2A_+_59066434.23-P1P2	CHMP2A	GCGGCGGCGTCAGGACCGAG	-11	rU:dT			40	40
CHMP2A_+_59066434.23-P1P2_09	CHMP2A_+_59066434.23-P1P2	CHMP2A	GCGACTGCGACAGGACCGAG	-17	rA:dC	-15	rU:dC	30	50
CHMP2A_+_59066434.23-P1P2_10	CHMP2A_+_59066434.23-P1P2	CHMP2A	GCGGCGGCGACAGGACCGAT	-1	rU:dC			50	60
CHMP2A_+_59066434.23-P1P2_11	CHMP2A_+_59066434.23-P1P2	CHMP2A	GCGGCGGCGACAGGACCGCG	-2	rC:dT			30	30
CHMP2A_+_59066434.23-P1P2_12	CHMP2A_+_59066434.23-P1P2	CHMP2A	GCGGCGGCGACAGGATCGAG	-5	rU:dG			30	40
CHMP2A_+_59066434.23-P1P2_13	CHMP2A_+_59066434.23-P1P2	CHMP2A	GCGGCGGCGACAGGCCCGAG	-6	rC:dT			30	30
CHMP2A_+_59066434.23-P1P2_14	CHMP2A_+_59066434.23-P1P2	CHMP2A	GCGGCGGCGACAGGGCCGAG	-6	rG:dT			20	30
CHMP2A_+_59066434.23-P1P2_15	CHMP2A_+_59066434.23-P1P2	CHMP2A	GCGGCGCCGACACGACCGAG	-14	rC:dC	-8	rC:dC	50	50
CHMP2A_+_59066434.23-P1P2_16	CHMP2A_+_59066434.23-P1P2	CHMP2A	GCGTCGGCAACAGGACCGAG	-17	rU:dC	-12	rA:dC	40	50
CHMP2A_+_59066434.23-P1P2_17	CHMP2A_+_59066434.23-P1P2	CHMP2A	GCGGCGGTGACAGGACCGAA	-13	rU:dG	-1	rA:dC	40	50
CHMP2A_+_59066434.23-P1P2_18	CHMP2A_+_59066434.23-P1P2	CHMP2A	GCGGCTGCGACAGGACCGAC	-15	rU:dC	-1	rC:dC	40	50
CHMP2A_+_59066434.23-P1P2_19	CHMP2A_+_59066434.23-P1P2	CHMP2A	GCGGTGGCGACAGAACCGAG	-16	rU:dG	-7	rA:dC	50	50
CHMP2A_+_59066434.23-P1P2_20	CHMP2A_+_59066434.23-P1P2	CHMP2A	GCGGCGGCCACAGAACCGAG	-12	rC:dC	-7	rA:dC	40	50
CHMP2A_+_59066434.23-P1P2_21	CHMP2A_+_59066434.23-P1P2	CHMP2A	GCGGCGGCCACAGGACCGAC	-12	rC:dC	-1	rC:dC	40	50
CHMP2A_+_59066434.23-P1P2_22	CHMP2A_+_59066434.23-P1P2	CHMP2A	GCGGCGGCGACGGGTCCGAG	-9	rG:dT	-6	rU:dT	40	40
CHMP2A_+_59066434.23-P1P2_23	CHMP2A_+_59066434.23-P1P2	CHMP2A	GCGGCGGCGATAGGTCCGAG	-10	rU:dG	-6	rU:dT	50	50
CHMP3_+_86790491.23-P1P2_00	CHMP3_+_86790491.23-P1P2	CHMP3	GGGGAACTGAAAGCCGGAAG					40	50
CHMP3_+_86790491.23-P1P2_01	CHMP3_+_86790491.23-P1P2	CHMP3	GGGGAAGTGAAAGCCGGAAG	-14	rG:dG			30	50
CHMP3_+_86790491.23-P1P2_02	CHMP3_+_86790491.23-P1P2	CHMP3	GGGGTACTGAAAGCCGGAAG	-16	rU:dT			30	50
CHMP3_+_86790491.23-P1P2_03	CHMP3_+_86790491.23-P1P2	CHMP3	GTGGAACTGAAAGCCGGAAG	-19	rU:dC			40	50
CHMP3_+_86790491.23-P1P2_04	CHMP3_+_86790491.23-P1P2	CHMP3	GGGGAACTCAAAGCCGGAAG	-12	rC:dC			20	50
CHMP3_+_86790491.23-P1P2_05	CHMP3_+_86790491.23-P1P2	CHMP3	GGGGAACTGAAGGCCGGAAG	-9	rG:dT			30	40
CHMP3_+_86790491.23-P1P2_06	CHMP3_+_86790491.23-P1P2	CHMP3	GGGGAACTGAGAGCCGGAAG	-10	rG:dT			30	40
CHMP3_+_86790491.23-P1P2_07	CHMP3_+_86790491.23-P1P2	CHMP3	GGGGAACTGATAGCCGGAAG	-10	rU:dT			40	40
CHMP3_+_86790491.23-P1P2_08	CHMP3_+_86790491.23-P1P2	CHMP3	GGGGAACTTAAAGCCGGAAG	-12	rU:dC			30	50
CHMP3_+_86790491.23-P1P2_09	CHMP3_+_86790491.23-P1P2	CHMP3	GAGGCACTGAAAGCCGGAAG	-19	rA:dC	-16	rC:dT	30	50
CHMP3_+_86790491.23-P1P2_10	CHMP3_+_86790491.23-P1P2	CHMP3	GGGGAACTGAAAGCAGGAAG	-6	rA:dG			30	30
CHMP3_+_86790491.23-P1P2_11	CHMP3_+_86790491.23-P1P2	CHMP3	GGGGAACTGAAAGCCGAAAG	-4	rA:dC			40	50
CHMP3_+_86790491.23-P1P2_12	CHMP3_+_86790491.23-P1P2	CHMP3	GGGGAACTGAAAGCCGGAAT	-1	rU:dC			40	60
CHMP3_+_86790491.23-P1P2_13	CHMP3_+_86790491.23-P1P2	CHMP3	GGGGAACTGAAAGCCGGACG	-2	rC:dT			30	50
CHMP3_+_86790491.23-P1P2_14	CHMP3_+_86790491.23-P1P2	CHMP3	GGGGAACTGAAAGCCTGAAG	-5	rU:dC			30	40
CHMP3_+_86790491.23-P1P2_15	CHMP3_+_86790491.23-P1P2	CHMP3	GAGGAACTGAACGCCGGAAG	-19	rA:dC	-9	rC:dT	40	50
CHMP3_+_86790491.23-P1P2_16	CHMP3_+_86790491.23-P1P2	CHMP3	GGGGAAATGAGAGCCGGAAG	-14	rA:dG	-10	rG:dT	40	40
CHMP3_+_86790491.23-P1P2_17	CHMP3_+_86790491.23-P1P2	CHMP3	GGGGAACTGATCGCCGGAAG	-10	rU:dT	-9	rC:dT	40	60
CHMP3_+_86790491.23-P1P2_18	CHMP3_+_86790491.23-P1P2	CHMP3	GGGGAAGTGAAAGCGGGAAG	-14	rG:dG	-6	rG:dG	30	40
CHMP3_+_86790491.23-P1P2_19	CHMP3_+_86790491.23-P1P2	CHMP3	GGGGCACTGAAAGCCCGAAG	-16	rC:dT	-5	rC:dC	40	60
CHMP3_+_86790491.23-P1P2_20	CHMP3_+_86790491.23-P1P2	CHMP3	GGGGGACTGAAAGCCGTAAG	-16	rG:dT	-4	rU:dC	40	50
CHMP3_+_86790491.23-P1P2_21	CHMP3_+_86790491.23-P1P2	CHMP3	GGGGAACTAAAAGGCGGAAG	-12	rA:dC	-7	rG:dG	40	40
CHMP3_+_86790491.23-P1P2_22	CHMP3_+_86790491.23-P1P2	CHMP3	GGGGAACTGCAAGCCGGAAC	-11	rC:dT	-1	rC:dC	40	60
CHMP3_+_86790491.23-P1P2_23	CHMP3_+_86790491.23-P1P2	CHMP3	GGGGAACTGGAAGCCGAAAG	-11	rG:dT	-4	rA:dC	40	50
CHMP3_-_86790522.23-P1P2_00	CHMP3_-_86790522.23-P1P2	CHMP3	GCTTTCAGTTCCCCGCGCCC					40	40
CHMP3_-_86790522.23-P1P2_01	CHMP3_-_86790522.23-P1P2	CHMP3	GCTTTCAATTCCCCGCGCCC	-13	rA:dC			40	40
CHMP3_-_86790522.23-P1P2_02	CHMP3_-_86790522.23-P1P2	CHMP3	GCTTTCATTTCCCCGCGCCC	-13	rU:dC			40	40
CHMP3_-_86790522.23-P1P2_03	CHMP3_-_86790522.23-P1P2	CHMP3	GCTTTGAGTTCCCCGCGCCC	-15	rG:dG			40	40
CHMP3_-_86790522.23-P1P2_04	CHMP3_-_86790522.23-P1P2	CHMP3	GCTTTCAGCTCCCCGCGCCC	-12	rC:dA			30	40
CHMP3_-_86790522.23-P1P2_05	CHMP3_-_86790522.23-P1P2	CHMP3	GCTTTCAGTACCCCGCGCCC	-11	rA:dA			40	50
CHMP3_-_86790522.23-P1P2_06	CHMP3_-_86790522.23-P1P2	CHMP3	GCTTTCAGTTCCTCGCGCCC	-8	rU:dG			40	40
CHMP3_-_86790522.23-P1P2_07	CHMP3_-_86790522.23-P1P2	CHMP3	GCTTTCAGTTCGCCGCGCCC	-9	rG:dG			60	60
CHMP3_-_86790522.23-P1P2_08	CHMP3_-_86790522.23-P1P2	CHMP3	GCTTTCAGTTTCCCGCGCCC	-10	rU:dG			40	40
CHMP3_-_86790522.23-P1P2_09	CHMP3_-_86790522.23-P1P2	CHMP3	GCTTTGCGTTCCCCGCGCCC	-15	rG:dG	-14	rC:dT	30	30
CHMP3_-_86790522.23-P1P2_10	CHMP3_-_86790522.23-P1P2	CHMP3	GCTTTCAGTTCCCAGCGCCC	-7	rA:dG			30	40
CHMP3_-_86790522.23-P1P2_11	CHMP3_-_86790522.23-P1P2	CHMP3	GCTTTCAGTTCCCCACGCCC	-6	rA:dC			30	50
CHMP3_-_86790522.23-P1P2_12	CHMP3_-_86790522.23-P1P2	CHMP3	GCTTTCAGTTCCCCGCACCC	-4	rA:dC			40	40
CHMP3_-_86790522.23-P1P2_13	CHMP3_-_86790522.23-P1P2	CHMP3	GCTTTCAGTTCCCCGCTCCC	-4	rU:dC			10	30
CHMP3_-_86790522.23-P1P2_14	CHMP3_-_86790522.23-P1P2	CHMP3	GCTTTCAGTTCCCTGCGCCC	-7	rU:dG			30	40
CHMP3_-_86790522.23-P1P2_15	CHMP3_-_86790522.23-P1P2	CHMP3	GCTTACAGATCCCCGCGCCC	-16	rA:dA	-12	rA:dA	40	50
CHMP3_-_86790522.23-P1P2_16	CHMP3_-_86790522.23-P1P2	CHMP3	GCTTCCAGTTCCGCGCGCCC	-16	rC:dA	-8	rG:dG	30	40
CHMP3_-_86790522.23-P1P2_17	CHMP3_-_86790522.23-P1P2	CHMP3	GCTTGCAGTTACCCGCGCCC	-16	rG:dA	-10	rA:dG	30	30
CHMP3_-_86790522.23-P1P2_18	CHMP3_-_86790522.23-P1P2	CHMP3	GCATTCAGTTCCCCGCGCCT	-18	rA:dA	-1	rU:dG	50	50
CHMP3_-_86790522.23-P1P2_19	CHMP3_-_86790522.23-P1P2	CHMP3	GCTTTCACTTCCCCGCGCTC	-13	rC:dC	-2	rU:dG	40	40
CHMP3_-_86790522.23-P1P2_20	CHMP3_-_86790522.23-P1P2	CHMP3	GCTTTCCGTTCCCCGCTCCC	-14	rC:dT	-4	rU:dC	20	40
CHMP3_-_86790522.23-P1P2_21	CHMP3_-_86790522.23-P1P2	CHMP3	GCTTTCAGATCCCCGCGCCA	-12	rA:dA	-1	rA:dG	40	40
CHMP3_-_86790522.23-P1P2_22	CHMP3_-_86790522.23-P1P2	CHMP3	GCTTTCAGTCCCCCCCGCCC	-11	rC:dA	-6	rC:dC	40	40
CHMP3_-_86790522.23-P1P2_23	CHMP3_-_86790522.23-P1P2	CHMP3	GCTTTCAGTTGCCCGAGCCC	-10	rG:dG	-5	rA:dG	40	50
CHMP6_+_78965716.23-P1P2_00	CHMP6_+_78965716.23-P1P2	CHMP6	GCGGCCGAACAGGTTACCCA					30	50
CHMP6_+_78965716.23-P1P2_01	CHMP6_+_78965716.23-P1P2	CHMP6	GCGCCCGAACAGGTTACCCA	-17	rC:dC			40	60
CHMP6_+_78965716.23-P1P2_02	CHMP6_+_78965716.23-P1P2	CHMP6	GCGTCCGAACAGGTTACCCA	-17	rU:dC			40	50
CHMP6_+_78965716.23-P1P2_03	CHMP6_+_78965716.23-P1P2	CHMP6	GCTGCCGAACAGGTTACCCA	-18	rU:dC			40	60
CHMP6_+_78965716.23-P1P2_04	CHMP6_+_78965716.23-P1P2	CHMP6	GCGGCCGAACAGTTTACCCA	-8	rU:dC			30	30
CHMP6_+_78965716.23-P1P2_05	CHMP6_+_78965716.23-P1P2	CHMP6	GCGGCCGAACATGTTACCCA	-9	rU:dC			40	40
CHMP6_+_78965716.23-P1P2_06	CHMP6_+_78965716.23-P1P2	CHMP6	GCGGCCGAATAGGTTACCCA	-11	rU:dG			40	70
CHMP6_+_78965716.23-P1P2_07	CHMP6_+_78965716.23-P1P2	CHMP6	GCGGCCGACCAGGTTACCCA	-12	rC:dT			30	40
CHMP6_+_78965716.23-P1P2_08	CHMP6_+_78965716.23-P1P2	CHMP6	GCGGCCGAGCAGGTTACCCA	-12	rG:dT			40	50
CHMP6_+_78965716.23-P1P2_09	CHMP6_+_78965716.23-P1P2	CHMP6	GTGGCCGGACAGGTTACCCA	-19	rU:dG	-13	rG:dT	30	50
CHMP6_+_78965716.23-P1P2_10	CHMP6_+_78965716.23-P1P2	CHMP6	GCGGCCGAACAGGTAACCCA	-6	rA:dA			30	50
CHMP6_+_78965716.23-P1P2_11	CHMP6_+_78965716.23-P1P2	CHMP6	GCGGCCGAACAGGTTACACA	-3	rA:dG			40	50
CHMP6_+_78965716.23-P1P2_12	CHMP6_+_78965716.23-P1P2	CHMP6	GCGGCCGAACAGGTTACCGA	-2	rG:dG			40	60
CHMP6_+_78965716.23-P1P2_13	CHMP6_+_78965716.23-P1P2	CHMP6	GCGGCCGAACAGGTTACGCA	-3	rG:dG			60	60
CHMP6_+_78965716.23-P1P2_14	CHMP6_+_78965716.23-P1P2	CHMP6	GCGGCCGAACAGGTTATCCA	-4	rU:dG			30	50
CHMP6_+_78965716.23-P1P2_15	CHMP6_+_78965716.23-P1P2	CHMP6	GCCGCCGATCAGGTTACCCA	-18	rC:dC	-12	rU:dT	30	40
CHMP6_+_78965716.23-P1P2_16	CHMP6_+_78965716.23-P1P2	CHMP6	GCTGCCGAACAAGTTACCCA	-18	rU:dC	-9	rA:dC	30	60
CHMP6_+_78965716.23-P1P2_17	CHMP6_+_78965716.23-P1P2	CHMP6	GCGCCCGAACAGGTTACGCA	-17	rC:dC	-3	rG:dG	50	60
CHMP6_+_78965716.23-P1P2_18	CHMP6_+_78965716.23-P1P2	CHMP6	GCGGACGAACAGGTTACCGA	-16	rA:dG	-2	rG:dG	50	60
CHMP6_+_78965716.23-P1P2_19	CHMP6_+_78965716.23-P1P2	CHMP6	GCGGCCGAAGAGATTACCCA	-11	rG:dG	-8	rA:dC	40	60
CHMP6_+_78965716.23-P1P2_20	CHMP6_+_78965716.23-P1P2	CHMP6	GCGGCCGAATGGGTTACCCA	-11	rU:dG	-10	rG:dT	30	70
CHMP6_+_78965716.23-P1P2_21	CHMP6_+_78965716.23-P1P2	CHMP6	GCGGCCGAACAGCTGACCCA	-8	rC:dC	-6	rG:dA	30	50
CHMP6_+_78965716.23-P1P2_22	CHMP6_+_78965716.23-P1P2	CHMP6	GCGGCCGAACAGGATACCCC	-7	rA:dA	-1	rC:dT	40	60
CHMP6_+_78965716.23-P1P2_23	CHMP6_+_78965716.23-P1P2	CHMP6	GCGGCCGAACAGGCGACCCA	-7	rC:dA	-6	rG:dA	40	50
CHMP6_-_78965692.23-P1P2_00	CHMP6_-_78965692.23-P1P2	CHMP6	GGGTGGCGATTGGACTTGGT					30	60
CHMP6_-_78965692.23-P1P2_01	CHMP6_-_78965692.23-P1P2	CHMP6	GAGTGGCGATTGGACTTGGT	-19	rA:dC			20	50
CHMP6_-_78965692.23-P1P2_02	CHMP6_-_78965692.23-P1P2	CHMP6	GGCTGGCGATTGGACTTGGT	-18	rC:dC			30	60
CHMP6_-_78965692.23-P1P2_03	CHMP6_-_78965692.23-P1P2	CHMP6	GGGTGGGGATTGGACTTGGT	-14	rG:dG			30	50
CHMP6_-_78965692.23-P1P2_04	CHMP6_-_78965692.23-P1P2	CHMP6	GGGTGGCGACTGGACTTGGT	-11	rC:dA			20	40
CHMP6_-_78965692.23-P1P2_05	CHMP6_-_78965692.23-P1P2	CHMP6	GGGTGGCGAGTGGACTTGGT	-11	rG:dA			40	60
CHMP6_-_78965692.23-P1P2_06	CHMP6_-_78965692.23-P1P2	CHMP6	GGGTGGCGATTCGACTTGGT	-9	rC:dC			40	70
CHMP6_-_78965692.23-P1P2_07	CHMP6_-_78965692.23-P1P2	CHMP6	GGGTGGCGATTGCACTTGGT	-8	rC:dC			40	50
CHMP6_-_78965692.23-P1P2_08	CHMP6_-_78965692.23-P1P2	CHMP6	GGGTGGCGGTTGGACTTGGT	-12	rG:dT			20	40
CHMP6_-_78965692.23-P1P2_09	CHMP6_-_78965692.23-P1P2	CHMP6	GGGTGACCATTGGACTTGGT	-15	rA:dC	-13	rC:dC	30	50
CHMP6_-_78965692.23-P1P2_10	CHMP6_-_78965692.23-P1P2	CHMP6	GGGTGGCGATTGGAATTGGT	-6	rA:dG			40	60
CHMP6_-_78965692.23-P1P2_11	CHMP6_-_78965692.23-P1P2	CHMP6	GGGTGGCGATTGGACCTGGT	-5	rC:dA			30	60
CHMP6_-_78965692.23-P1P2_12	CHMP6_-_78965692.23-P1P2	CHMP6	GGGTGGCGATTGGACTTAGT	-3	rA:dC			40	60
CHMP6_-_78965692.23-P1P2_13	CHMP6_-_78965692.23-P1P2	CHMP6	GGGTGGCGATTGGACTTGGA	-1	rA:dA			30	60
CHMP6_-_78965692.23-P1P2_14	CHMP6_-_78965692.23-P1P2	CHMP6	GGGTGGCGATTGGGCTTGGT	-7	rG:dT			30	50
CHMP6_-_78965692.23-P1P2_15	CHMP6_-_78965692.23-P1P2	CHMP6	GAGTGGCGATCGGACTTGGT	-19	rA:dC	-10	rC:dA	30	50
CHMP6_-_78965692.23-P1P2_16	CHMP6_-_78965692.23-P1P2	CHMP6	GGGTAGCGATCGGACTTGGT	-16	rA:dC	-10	rC:dA	40	60
CHMP6_-_78965692.23-P1P2_17	CHMP6_-_78965692.23-P1P2	CHMP6	GGGTAGCGATTGAACTTGGT	-16	rA:dC	-8	rA:dC	30	60
CHMP6_-_78965692.23-P1P2_18	CHMP6_-_78965692.23-P1P2	CHMP6	GGGCGGCGATTGGACTTGGG	-17	rC:dA	-1	rG:dA	30	40
CHMP6_-_78965692.23-P1P2_19	CHMP6_-_78965692.23-P1P2	CHMP6	GGGTTGCGATTGGGCTTGGT	-16	rU:dC	-7	rG:dT	40	40
CHMP6_-_78965692.23-P1P2_20	CHMP6_-_78965692.23-P1P2	CHMP6	GGGTGGCGATAGGACTGGGT	-10	rA:dA	-4	rG:dA	30	50
CHMP6_-_78965692.23-P1P2_21	CHMP6_-_78965692.23-P1P2	CHMP6	GGGTGGCGATTAGACTTGGG	-9	rA:dC	-1	rG:dA	30	50
CHMP6_-_78965692.23-P1P2_22	CHMP6_-_78965692.23-P1P2	CHMP6	GGGTGGCGGTTGGACTTAGT	-12	rG:dT	-3	rA:dC	40	50
CHMP6_-_78965692.23-P1P2_23	CHMP6_-_78965692.23-P1P2	CHMP6	GGGTGGCGATTGGTCTTGAT	-7	rU:dT	-2	rA:dC	50	60
CHORDC1_-_89955794.23-P1P2_00	CHORDC1_-_89955794.23-P1P2	CHORDC1	GAGGAGTGCGGGGACGACGG					40	40
CHORDC1_-_89955794.23-P1P2_01	CHORDC1_-_89955794.23-P1P2	CHORDC1	GAGCAGTGCGGGGACGACGG	-17	rC:dC			40	40
CHORDC1_-_89955794.23-P1P2_02	CHORDC1_-_89955794.23-P1P2	CHORDC1	GAGGAGCGCGGGGACGACGG	-14	rC:dA			40	40
CHORDC1_-_89955794.23-P1P2_03	CHORDC1_-_89955794.23-P1P2	CHORDC1	GAGGAGGGCGGGGACGACGG	-14	rG:dA			30	30
CHORDC1_-_89955794.23-P1P2_04	CHORDC1_-_89955794.23-P1P2	CHORDC1	GAGGAGTGCGAGGACGACGG	-10	rA:dC			40	40
CHORDC1_-_89955794.23-P1P2_05	CHORDC1_-_89955794.23-P1P2	CHORDC1	GAGGAGTGCGCGGACGACGG	-10	rC:dC			40	40
CHORDC1_-_89955794.23-P1P2_06	CHORDC1_-_89955794.23-P1P2	CHORDC1	GAGGAGTGCGGCGACGACGG	-9	rC:dC			20	20
CHORDC1_-_89955794.23-P1P2_07	CHORDC1_-_89955794.23-P1P2	CHORDC1	GAGGAGTGCGGGAACGACGG	-8	rA:dC			30	30
CHORDC1_-_89955794.23-P1P2_08	CHORDC1_-_89955794.23-P1P2	CHORDC1	GAGGAGTGCTGGGACGACGG	-11	rU:dC			40	50
CHORDC1_-_89955794.23-P1P2_09	CHORDC1_-_89955794.23-P1P2	CHORDC1	GAGGAGGCCGGGGACGACGG	-14	rG:dA	-13	rC:dC	40	40
CHORDC1_-_89955794.23-P1P2_10	CHORDC1_-_89955794.23-P1P2	CHORDC1	GTGGAGTCCGGGGACGACGG	-19	rU:dT	-13	rC:dC	40	40
CHORDC1_-_89955794.23-P1P2_11	CHORDC1_-_89955794.23-P1P2	CHORDC1	GTGGATTGCGGGGACGACGG	-19	rU:dT	-15	rU:dC	40	40
CHORDC1_-_89955794.23-P1P2_12	CHORDC1_-_89955794.23-P1P2	CHORDC1	GAGGAGTGCGGGGACAACGG	-5	rA:dC			40	40
CHORDC1_-_89955794.23-P1P2_13	CHORDC1_-_89955794.23-P1P2	CHORDC1	GAGGAGTGCGGGGACGCCGG	-4	rC:dT			30	30
CHORDC1_-_89955794.23-P1P2_14	CHORDC1_-_89955794.23-P1P2	CHORDC1	GAGGAGTGCGGGGATGACGG	-6	rU:dG			30	40
CHORDC1_-_89955794.23-P1P2_15	CHORDC1_-_89955794.23-P1P2	CHORDC1	GAGGAGTGCGGGGCCGACGG	-7	rC:dT			30	30
CHORDC1_-_89955794.23-P1P2_16	CHORDC1_-_89955794.23-P1P2	CHORDC1	GAGGAGTGCGGGGTCGACGG	-7	rU:dT			40	40
CHORDC1_-_89955794.23-P1P2_17	CHORDC1_-_89955794.23-P1P2	CHORDC1	GAGGAGTTCGTGGACGACGG	-13	rU:dC	-10	rU:dC	40	40
CHORDC1_-_89955794.23-P1P2_18	CHORDC1_-_89955794.23-P1P2	CHORDC1	GATGAGTGCAGGGACGACGG	-18	rU:dC	-11	rA:dC	30	50
CHORDC1_-_89955794.23-P1P2_19	CHORDC1_-_89955794.23-P1P2	CHORDC1	GAGCAGTGCGGGGACGACTG	-17	rC:dC	-2	rU:dC	40	40
CHORDC1_-_89955794.23-P1P2_20	CHORDC1_-_89955794.23-P1P2	CHORDC1	GAGGAGAGCGGGGACGAGGG	-14	rA:dA	-3	rG:dG	30	40
CHORDC1_-_89955794.23-P1P2_21	CHORDC1_-_89955794.23-P1P2	CHORDC1	GAGGAGTGCGCAGACGACGG	-10	rC:dC	-9	rA:dC	50	50
CHORDC1_-_89955794.23-P1P2_22	CHORDC1_-_89955794.23-P1P2	CHORDC1	GAGGAGTGAGGGGACGATGG	-12	rA:dG	-3	rU:dG	30	50
CHORDC1_-_89955794.23-P1P2_23	CHORDC1_-_89955794.23-P1P2	CHORDC1	GAGGAGTGCGGGTACGGCGG	-8	rU:dC	-4	rG:dT	30	30
CHORDC1_-_89955982.23-P1P2_00	CHORDC1_-_89955982.23-P1P2	CHORDC1	GGACGGCTGCAGGAGATCCG					30	50
CHORDC1_-_89955982.23-P1P2_01	CHORDC1_-_89955982.23-P1P2	CHORDC1	GGACGACTGCAGGAGATCCG	-15	rA:dC			40	50
CHORDC1_-_89955982.23-P1P2_02	CHORDC1_-_89955982.23-P1P2	CHORDC1	GGACGGCGGCAGGAGATCCG	-13	rG:dA			40	50
CHORDC1_-_89955982.23-P1P2_03	CHORDC1_-_89955982.23-P1P2	CHORDC1	GGACTGCTGCAGGAGATCCG	-16	rU:dC			30	60
CHORDC1_-_89955982.23-P1P2_04	CHORDC1_-_89955982.23-P1P2	CHORDC1	GGACGGCTACAGGAGATCCG	-12	rA:dC			40	40
CHORDC1_-_89955982.23-P1P2_05	CHORDC1_-_89955982.23-P1P2	CHORDC1	GGACGGCTGCACGAGATCCG	-9	rC:dC			50	60
CHORDC1_-_89955982.23-P1P2_06	CHORDC1_-_89955982.23-P1P2	CHORDC1	GGACGGCTGCAGCAGATCCG	-8	rC:dC			40	50
CHORDC1_-_89955982.23-P1P2_07	CHORDC1_-_89955982.23-P1P2	CHORDC1	GGACGGCTGCAGTAGATCCG	-8	rU:dC			50	60
CHORDC1_-_89955982.23-P1P2_08	CHORDC1_-_89955982.23-P1P2	CHORDC1	GGACGGCTGCCGGAGATCCG	-10	rC:dT			30	30
CHORDC1_-_89955982.23-P1P2_09	CHORDC1_-_89955982.23-P1P2	CHORDC1	GGACGGCTGCAGGAAATCCG	-6	rA:dC			30	50
CHORDC1_-_89955982.23-P1P2_10	CHORDC1_-_89955982.23-P1P2	CHORDC1	GGACGGCTGCAGGAGAACCG	-4	rA:dA			30	30
CHORDC1_-_89955982.23-P1P2_11	CHORDC1_-_89955982.23-P1P2	CHORDC1	GGACGGCTGCAGGAGATCTG	-2	rU:dG			30	40
CHORDC1_-_89955982.23-P1P2_12	CHORDC1_-_89955982.23-P1P2	CHORDC1	GGACGGCTGCAGGAGGTCCG	-5	rG:dT			40	50
CHORDC1_-_89955982.23-P1P2_13	CHORDC1_-_89955982.23-P1P2	CHORDC1	GGACGGCTGCAGGGGATCCG	-7	rG:dT			30	30
CHORDC1_-_89955982.23-P1P2_14	CHORDC1_-_89955982.23-P1P2	CHORDC1	GGACAGCTGCCGGAGATCCG	-16	rA:dC	-10	rC:dT	40	40
CHORDC1_-_89955982.23-P1P2_15	CHORDC1_-_89955982.23-P1P2	CHORDC1	GGACGGCCGCCGGAGATCCG	-13	rC:dA	-10	rC:dT	30	30
CHORDC1_-_89955982.23-P1P2_16	CHORDC1_-_89955982.23-P1P2	CHORDC1	GGACTGCTGCTGGAGATCCG	-16	rU:dC	-10	rU:dT	40	40
CHORDC1_-_89955982.23-P1P2_17	CHORDC1_-_89955982.23-P1P2	CHORDC1	GAACGGCTGCAGGAGTTCCG	-19	rA:dC	-5	rU:dT	40	60
CHORDC1_-_89955982.23-P1P2_18	CHORDC1_-_89955982.23-P1P2	CHORDC1	GGACGGCCGCAGGAAATCCG	-13	rC:dA	-6	rA:dC	40	60
CHORDC1_-_89955982.23-P1P2_19	CHORDC1_-_89955982.23-P1P2	CHORDC1	GGACGGCTCCTGGAGATCCG	-12	rC:dC	-10	rU:dT	40	40
CHORDC1_-_89955982.23-P1P2_20	CHORDC1_-_89955982.23-P1P2	CHORDC1	GGACGGCTGGAGTAGATCCG	-11	rG:dG	-8	rU:dC	40	50
CHORDC1_-_89955982.23-P1P2_21	CHORDC1_-_89955982.23-P1P2	CHORDC1	GGTCGGCTGCAGGAGATCGG	-18	rU:dT	-2	rG:dG	40	40
CHORDC1_-_89955982.23-P1P2_22	CHORDC1_-_89955982.23-P1P2	CHORDC1	GGACGGCTGCAGGAGAAACG	-4	rA:dA	-3	rA:dG	30	50
CHORDC1_-_89955982.23-P1P2_23	CHORDC1_-_89955982.23-P1P2	CHORDC1	GGACGGCTGCAGGAGACGCG	-4	rC:dA	-3	rG:dG	40	50
CHRNA4_+_61992566.23-P1P2_00	CHRNA4_+_61992566.23-P1P2	CHRNA4	GGCGCGCACGGGCCTCGAAG					40	50
CHRNA4_+_61992566.23-P1P2_01	CHRNA4_+_61992566.23-P1P2	CHRNA4	GCCGCGCACGGGCCTCGAAG	-19	rC:dC			30	50
CHRNA4_+_61992566.23-P1P2_02	CHRNA4_+_61992566.23-P1P2	CHRNA4	GGCGAGCACGGGCCTCGAAG	-16	rA:dG			40	50
CHRNA4_+_61992566.23-P1P2_03	CHRNA4_+_61992566.23-P1P2	CHRNA4	GGCGCGAACGGGCCTCGAAG	-14	rA:dG			40	50
CHRNA4_+_61992566.23-P1P2_04	CHRNA4_+_61992566.23-P1P2	CHRNA4	GGCGCGCACGAGCCTCGAAG	-10	rA:dC			40	50
CHRNA4_+_61992566.23-P1P2_05	CHRNA4_+_61992566.23-P1P2	CHRNA4	GGCGCGCACGGCCCTCGAAG	-9	rC:dC			50	50
CHRNA4_+_61992566.23-P1P2_06	CHRNA4_+_61992566.23-P1P2	CHRNA4	GGCGCGCACGGGTCTCGAAG	-8	rU:dG			40	50
CHRNA4_+_61992566.23-P1P2_07	CHRNA4_+_61992566.23-P1P2	CHRNA4	GGCGCGCAGGGGCCTCGAAG	-12	rG:dG			30	40
CHRNA4_+_61992566.23-P1P2_08	CHRNA4_+_61992566.23-P1P2	CHRNA4	GGCGCGCATGGGCCTCGAAG	-12	rU:dG			40	50
CHRNA4_+_61992566.23-P1P2_09	CHRNA4_+_61992566.23-P1P2	CHRNA4	GGCGCGCACGGGCCCCGAAG	-6	rC:dA			30	30
CHRNA4_+_61992566.23-P1P2_10	CHRNA4_+_61992566.23-P1P2	CHRNA4	GGCGCGCACGGGCCGCGAAG	-6	rG:dA			40	40
CHRNA4_+_61992566.23-P1P2_11	CHRNA4_+_61992566.23-P1P2	CHRNA4	GGCGCGCACGGGCCTCGAAA	-1	rA:dC			40	50
CHRNA4_+_61992566.23-P1P2_12	CHRNA4_+_61992566.23-P1P2	CHRNA4	GGCGCGCACGGGCCTCGCAG	-3	rC:dT			40	40
CHRNA4_+_61992566.23-P1P2_13	CHRNA4_+_61992566.23-P1P2	CHRNA4	GGCGCGCACGGGCTTCGAAG	-7	rU:dG			40	40
CHRNA4_+_61992566.23-P1P2_14	CHRNA4_+_61992566.23-P1P2	CHRNA4	GGCACGCACGGACCTCGAAG	-17	rA:dC	-9	rA:dC	40	50
CHRNA4_+_61992566.23-P1P2_15	CHRNA4_+_61992566.23-P1P2	CHRNA4	GGCGTGCAGGGGCCTCGAAG	-16	rU:dG	-12	rG:dG	40	50
CHRNA4_+_61992566.23-P1P2_16	CHRNA4_+_61992566.23-P1P2	CHRNA4	GGCTCGCACGGGACTCGAAG	-17	rU:dC	-8	rA:dG	30	50
CHRNA4_+_61992566.23-P1P2_17	CHRNA4_+_61992566.23-P1P2	CHRNA4	GGCGCCCACGGGCCTCGCAG	-15	rC:dC	-3	rC:dT	40	40
CHRNA4_+_61992566.23-P1P2_18	CHRNA4_+_61992566.23-P1P2	CHRNA4	GGTGCGCACGGGCCTGGAAG	-18	rU:dG	-5	rG:dG	40	40
CHRNA4_+_61992566.23-P1P2_19	CHRNA4_+_61992566.23-P1P2	CHRNA4	GGCGCGCACGCGCCTCGTAG	-10	rC:dC	-3	rU:dT	50	50
CHRNA4_+_61992566.23-P1P2_20	CHRNA4_+_61992566.23-P1P2	CHRNA4	GGCGCGCACGGCCCTCAAAG	-9	rC:dC	-4	rA:dC	50	50
CHRNA4_+_61992566.23-P1P2_21	CHRNA4_+_61992566.23-P1P2	CHRNA4	GGCGCGCACGGCCTTCGAAG	-9	rC:dC	-7	rU:dG	50	60
CHRNA4_+_61992566.23-P1P2_22	CHRNA4_+_61992566.23-P1P2	CHRNA4	GGCGCGCACGGGGCTTGAAG	-8	rG:dG	-5	rU:dG	40	50
CHRNA4_+_61992566.23-P1P2_23	CHRNA4_+_61992566.23-P1P2	CHRNA4	GGCGCGCACTGGCCCCGAAG	-11	rU:dC	-6	rC:dA	40	50
CHRNA4_-_61992667.23-P1P2_00	CHRNA4_-_61992667.23-P1P2	CHRNA4	GTCTCCTGTGGGGCGCGGTG					40	40
CHRNA4_-_61992667.23-P1P2_01	CHRNA4_-_61992667.23-P1P2	CHRNA4	GACTCCTGTGGGGCGCGGTG	-19	rA:dA			40	50
CHRNA4_-_61992667.23-P1P2_02	CHRNA4_-_61992667.23-P1P2	CHRNA4	GTCACCTGTGGGGCGCGGTG	-17	rA:dA			40	40
CHRNA4_-_61992667.23-P1P2_03	CHRNA4_-_61992667.23-P1P2	CHRNA4	GTCTCCTATGGGGCGCGGTG	-13	rA:dC			30	30
CHRNA4_-_61992667.23-P1P2_04	CHRNA4_-_61992667.23-P1P2	CHRNA4	GTCTCCTGGGGGGCGCGGTG	-12	rG:dA			20	20
CHRNA4_-_61992667.23-P1P2_05	CHRNA4_-_61992667.23-P1P2	CHRNA4	GTCTCCTGTCGGGCGCGGTG	-11	rC:dC			50	50
CHRNA4_-_61992667.23-P1P2_06	CHRNA4_-_61992667.23-P1P2	CHRNA4	GTCTCCTGTGGGACGCGGTG	-8	rA:dC			30	30
CHRNA4_-_61992667.23-P1P2_07	CHRNA4_-_61992667.23-P1P2	CHRNA4	GTCTCCTGTGGTGCGCGGTG	-9	rU:dC			30	40
CHRNA4_-_61992667.23-P1P2_08	CHRNA4_-_61992667.23-P1P2	CHRNA4	GTCTCCTGTTGGGCGCGGTG	-11	rU:dC			30	30
CHRNA4_-_61992667.23-P1P2_09	CHRNA4_-_61992667.23-P1P2	CHRNA4	GTCTCCGCTGGGGCGCGGTG	-14	rG:dA	-13	rC:dC	30	40
CHRNA4_-_61992667.23-P1P2_10	CHRNA4_-_61992667.23-P1P2	CHRNA4	GTTTCGTGTGGGGCGCGGTG	-18	rU:dG	-15	rG:dG	30	40
CHRNA4_-_61992667.23-P1P2_11	CHRNA4_-_61992667.23-P1P2	CHRNA4	GTCTCCTGTGGGGCACGGTG	-6	rA:dC			30	30
CHRNA4_-_61992667.23-P1P2_12	CHRNA4_-_61992667.23-P1P2	CHRNA4	GTCTCCTGTGGGGCCCGGTG	-6	rC:dC			30	40
CHRNA4_-_61992667.23-P1P2_13	CHRNA4_-_61992667.23-P1P2	CHRNA4	GTCTCCTGTGGGGCGCGGAG	-2	rA:dA			30	40
CHRNA4_-_61992667.23-P1P2_14	CHRNA4_-_61992667.23-P1P2	CHRNA4	GTCTCCTGTGGGGCGCGGCG	-2	rC:dA			30	40
CHRNA4_-_61992667.23-P1P2_15	CHRNA4_-_61992667.23-P1P2	CHRNA4	GTCTCCTGTGGGGCGCGGGG	-2	rG:dA			30	30
CHRNA4_-_61992667.23-P1P2_16	CHRNA4_-_61992667.23-P1P2	CHRNA4	GTCTCCAGAGGGGCGCGGTG	-14	rA:dA	-12	rA:dA	40	40
CHRNA4_-_61992667.23-P1P2_17	CHRNA4_-_61992667.23-P1P2	CHRNA4	GTCACCTGTGGGGCGCGATG	-17	rA:dA	-3	rA:dC	50	60
CHRNA4_-_61992667.23-P1P2_18	CHRNA4_-_61992667.23-P1P2	CHRNA4	GTCTCCAGTGGGGCGCAGTG	-14	rA:dA	-4	rA:dC	30	40
CHRNA4_-_61992667.23-P1P2_19	CHRNA4_-_61992667.23-P1P2	CHRNA4	GTCTCCTCTGGGGCGCGATG	-13	rC:dC	-3	rA:dC	40	50
CHRNA4_-_61992667.23-P1P2_20	CHRNA4_-_61992667.23-P1P2	CHRNA4	GTCTCCTGGGTGGCGCGGTG	-12	rG:dA	-10	rU:dC	40	40
CHRNA4_-_61992667.23-P1P2_21	CHRNA4_-_61992667.23-P1P2	CHRNA4	GTCTCCTTTGGGGCGCGGAG	-13	rU:dC	-2	rA:dA	40	40
CHRNA4_-_61992667.23-P1P2_22	CHRNA4_-_61992667.23-P1P2	CHRNA4	GTCTCCTGTGGTGGGCGGTG	-9	rU:dC	-7	rG:dG	30	40
CHRNA4_-_61992667.23-P1P2_23	CHRNA4_-_61992667.23-P1P2	CHRNA4	GTCTCCTGTGGGGCGCCGCG	-4	rC:dC	-2	rC:dA	50	50
CHRNB1_-_7348525.23-P1P2_00	CHRNB1_-_7348525.23-P1P2	CHRNB1	GGTAAGTGTAGGCCCCGAAG					40	50
CHRNB1_-_7348525.23-P1P2_01	CHRNB1_-_7348525.23-P1P2	CHRNB1	GATAAGTGTAGGCCCCGAAG	-19	rA:dC			50	50
CHRNB1_-_7348525.23-P1P2_02	CHRNB1_-_7348525.23-P1P2	CHRNB1	GGTAAGGGTAGGCCCCGAAG	-14	rG:dA			30	40
CHRNB1_-_7348525.23-P1P2_03	CHRNB1_-_7348525.23-P1P2	CHRNB1	GTTAAGTGTAGGCCCCGAAG	-19	rU:dC			40	50
CHRNB1_-_7348525.23-P1P2_04	CHRNB1_-_7348525.23-P1P2	CHRNB1	GGTAAGTGAAGGCCCCGAAG	-12	rA:dA			30	40
CHRNB1_-_7348525.23-P1P2_05	CHRNB1_-_7348525.23-P1P2	CHRNB1	GGTAAGTGTAGACCCCGAAG	-9	rA:dC			50	60
CHRNB1_-_7348525.23-P1P2_06	CHRNB1_-_7348525.23-P1P2	CHRNB1	GGTAAGTGTAGGACCCGAAG	-8	rA:dG			40	50
CHRNB1_-_7348525.23-P1P2_07	CHRNB1_-_7348525.23-P1P2	CHRNB1	GGTAAGTGTAGGGCCCGAAG	-8	rG:dG			50	50
CHRNB1_-_7348525.23-P1P2_08	CHRNB1_-_7348525.23-P1P2	CHRNB1	GGTAAGTGTTGGCCCCGAAG	-11	rU:dT			40	60
CHRNB1_-_7348525.23-P1P2_09	CHRNB1_-_7348525.23-P1P2	CHRNB1	GGAAAGTATAGGCCCCGAAG	-18	rA:dA	-13	rA:dC	40	50
CHRNB1_-_7348525.23-P1P2_10	CHRNB1_-_7348525.23-P1P2	CHRNB1	GGTAGGAGTAGGCCCCGAAG	-16	rG:dT	-14	rA:dA	30	40
CHRNB1_-_7348525.23-P1P2_11	CHRNB1_-_7348525.23-P1P2	CHRNB1	GGTAAGTGTAGGCCACGAAG	-6	rA:dG			40	60
CHRNB1_-_7348525.23-P1P2_12	CHRNB1_-_7348525.23-P1P2	CHRNB1	GGTAAGTGTAGGCCCGGAAG	-5	rG:dG			40	60
CHRNB1_-_7348525.23-P1P2_13	CHRNB1_-_7348525.23-P1P2	CHRNB1	GGTAAGTGTAGGCCCTGAAG	-5	rU:dG			30	50
CHRNB1_-_7348525.23-P1P2_14	CHRNB1_-_7348525.23-P1P2	CHRNB1	GGTAAGTGTAGGCCGCGAAG	-6	rG:dG			50	50
CHRNB1_-_7348525.23-P1P2_15	CHRNB1_-_7348525.23-P1P2	CHRNB1	GGTAAGTGTAGGCCTCGAAG	-6	rU:dG			40	60
CHRNB1_-_7348525.23-P1P2_16	CHRNB1_-_7348525.23-P1P2	CHRNB1	GGTAAGTTGAGGCCCCGAAG	-13	rU:dC	-12	rG:dA	40	40
CHRNB1_-_7348525.23-P1P2_17	CHRNB1_-_7348525.23-P1P2	CHRNB1	GATAAGTGTAGGCCCCGCAG	-19	rA:dC	-3	rC:dT	50	60
CHRNB1_-_7348525.23-P1P2_18	CHRNB1_-_7348525.23-P1P2	CHRNB1	GGTAAATGTAGGCCCCGAAC	-15	rA:dC	-1	rC:dC	40	40
CHRNB1_-_7348525.23-P1P2_19	CHRNB1_-_7348525.23-P1P2	CHRNB1	GGTAAGTCTAGGCCCCGAAC	-13	rC:dC	-1	rC:dC	50	50
CHRNB1_-_7348525.23-P1P2_20	CHRNB1_-_7348525.23-P1P2	CHRNB1	GGTAAGTGGAGTCCCCGAAG	-12	rG:dA	-9	rU:dC	40	40
CHRNB1_-_7348525.23-P1P2_21	CHRNB1_-_7348525.23-P1P2	CHRNB1	GGTAAGTGTAACCCCCGAAG	-10	rA:dC	-9	rC:dC	40	60
CHRNB1_-_7348525.23-P1P2_22	CHRNB1_-_7348525.23-P1P2	CHRNB1	GGTAAGTGTAGGGCCCGAAA	-8	rG:dG	-1	rA:dC	50	50
CHRNB1_-_7348525.23-P1P2_23	CHRNB1_-_7348525.23-P1P2	CHRNB1	GGTAAGTGTATGCTCCGAAG	-10	rU:dC	-7	rU:dG	40	60
CHRNB1_-_7348933.23-P1P2_00	CHRNB1_-_7348933.23-P1P2	CHRNB1	GACGGGCCTGGAGTAGAACT					40	50
CHRNB1_-_7348933.23-P1P2_01	CHRNB1_-_7348933.23-P1P2	CHRNB1	GACAGGCCTGGAGTAGAACT	-17	rA:dC			40	40
CHRNB1_-_7348933.23-P1P2_02	CHRNB1_-_7348933.23-P1P2	CHRNB1	GACCGGCCTGGAGTAGAACT	-17	rC:dC			40	50
CHRNB1_-_7348933.23-P1P2_03	CHRNB1_-_7348933.23-P1P2	CHRNB1	GACGGGCGTGGAGTAGAACT	-13	rG:dG			30	60
CHRNB1_-_7348933.23-P1P2_04	CHRNB1_-_7348933.23-P1P2	CHRNB1	GACGGGCCTGGACTAGAACT	-8	rC:dC			30	50
CHRNB1_-_7348933.23-P1P2_05	CHRNB1_-_7348933.23-P1P2	CHRNB1	GACGGGCCTGGCGTAGAACT	-9	rC:dT			40	40
CHRNB1_-_7348933.23-P1P2_06	CHRNB1_-_7348933.23-P1P2	CHRNB1	GACGGGCCTGGGGTAGAACT	-9	rG:dT			30	50
CHRNB1_-_7348933.23-P1P2_07	CHRNB1_-_7348933.23-P1P2	CHRNB1	GACGGGCCTGTAGTAGAACT	-10	rU:dC			30	30
CHRNB1_-_7348933.23-P1P2_08	CHRNB1_-_7348933.23-P1P2	CHRNB1	GACGGGCCTTGAGTAGAACT	-11	rU:dC			30	60
CHRNB1_-_7348933.23-P1P2_09	CHRNB1_-_7348933.23-P1P2	CHRNB1	GACCGGCGTGGAGTAGAACT	-17	rC:dC	-13	rG:dG	40	60
CHRNB1_-_7348933.23-P1P2_10	CHRNB1_-_7348933.23-P1P2	CHRNB1	GACGCGTCTGGAGTAGAACT	-16	rC:dC	-14	rU:dG	30	50
CHRNB1_-_7348933.23-P1P2_11	CHRNB1_-_7348933.23-P1P2	CHRNB1	GACGGGCCTGGAGAAGAACT	-7	rA:dA			30	50
CHRNB1_-_7348933.23-P1P2_12	CHRNB1_-_7348933.23-P1P2	CHRNB1	GACGGGCCTGGAGGAGAACT	-7	rG:dA			30	40
CHRNB1_-_7348933.23-P1P2_13	CHRNB1_-_7348933.23-P1P2	CHRNB1	GACGGGCCTGGAGTAGAAGT	-2	rG:dG			30	30
CHRNB1_-_7348933.23-P1P2_14	CHRNB1_-_7348933.23-P1P2	CHRNB1	GACGGGCCTGGAGTAGGACT	-4	rG:dT			30	40
CHRNB1_-_7348933.23-P1P2_15	CHRNB1_-_7348933.23-P1P2	CHRNB1	GACGGGCCTGGAGTAGTACT	-4	rU:dT			30	50
CHRNB1_-_7348933.23-P1P2_16	CHRNB1_-_7348933.23-P1P2	CHRNB1	GAAGGGCCTGGAGTATAACT	-18	rA:dG	-5	rU:dC	30	60
CHRNB1_-_7348933.23-P1P2_17	CHRNB1_-_7348933.23-P1P2	CHRNB1	GACAGGCCTGGAGAAGAACT	-17	rA:dC	-7	rA:dA	30	50
CHRNB1_-_7348933.23-P1P2_18	CHRNB1_-_7348933.23-P1P2	CHRNB1	GACGGGCATGGAGTAGCACT	-13	rA:dG	-4	rC:dT	40	50
CHRNB1_-_7348933.23-P1P2_19	CHRNB1_-_7348933.23-P1P2	CHRNB1	GACGGGCCTTCAGTAGAACT	-11	rU:dC	-10	rC:dC	30	50
CHRNB1_-_7348933.23-P1P2_20	CHRNB1_-_7348933.23-P1P2	CHRNB1	GACGGGGCTGGAGTAGATCT	-14	rG:dG	-3	rU:dT	40	50
CHRNB1_-_7348933.23-P1P2_21	CHRNB1_-_7348933.23-P1P2	CHRNB1	GATGGGCCTGGAGTAGAGCT	-18	rU:dG	-3	rG:dT	20	40
CHRNB1_-_7348933.23-P1P2_22	CHRNB1_-_7348933.23-P1P2	CHRNB1	GACGGGCCTGGGGTGGAACT	-9	rG:dT	-6	rG:dT	30	50
CHRNB1_-_7348933.23-P1P2_23	CHRNB1_-_7348933.23-P1P2	CHRNB1	GACGGGCCTGGAGTAAATCT	-5	rA:dC	-3	rU:dT	40	60
CHTF18_-_838662.23-P1P2_00	CHTF18_-_838662.23-P1P2	CHTF18	GCGGCGCGGGAGGTTCGGAG					30	50
CHTF18_-_838662.23-P1P2_01	CHTF18_-_838662.23-P1P2	CHTF18	GCGGCGAGGGAGGTTCGGAG	-14	rA:dG			30	40
CHTF18_-_838662.23-P1P2_02	CHTF18_-_838662.23-P1P2	CHTF18	GCGGCGCAGGAGGTTCGGAG	-13	rA:dC			40	50
CHTF18_-_838662.23-P1P2_03	CHTF18_-_838662.23-P1P2	CHTF18	GCGGCGCTGGAGGTTCGGAG	-13	rU:dC			40	50
CHTF18_-_838662.23-P1P2_04	CHTF18_-_838662.23-P1P2	CHTF18	GCGGCGCGGCAGGTTCGGAG	-11	rC:dC			40	40
CHTF18_-_838662.23-P1P2_05	CHTF18_-_838662.23-P1P2	CHTF18	GCGGCGCGGGAGATTCGGAG	-8	rA:dC			40	50
CHTF18_-_838662.23-P1P2_06	CHTF18_-_838662.23-P1P2	CHTF18	GCGGCGCGGGAGCTTCGGAG	-8	rC:dC			30	50
CHTF18_-_838662.23-P1P2_07	CHTF18_-_838662.23-P1P2	CHTF18	GCGGCGCGGGTGGTTCGGAG	-10	rU:dT			40	40
CHTF18_-_838662.23-P1P2_08	CHTF18_-_838662.23-P1P2	CHTF18	GCGGCGCGGTAGGTTCGGAG	-11	rU:dC			40	50
CHTF18_-_838662.23-P1P2_09	CHTF18_-_838662.23-P1P2	CHTF18	GCGACACGGGAGGTTCGGAG	-17	rA:dC	-15	rA:dC	40	60
CHTF18_-_838662.23-P1P2_10	CHTF18_-_838662.23-P1P2	CHTF18	GCGGTGTGGGAGGTTCGGAG	-16	rU:dG	-14	rU:dG	30	40
CHTF18_-_838662.23-P1P2_11	CHTF18_-_838662.23-P1P2	CHTF18	GTGGCGTGGGAGGTTCGGAG	-19	rU:dG	-14	rU:dG	30	40
CHTF18_-_838662.23-P1P2_12	CHTF18_-_838662.23-P1P2	CHTF18	GCGGCGCGGGAGGTACGGAG	-6	rA:dA			30	30
CHTF18_-_838662.23-P1P2_13	CHTF18_-_838662.23-P1P2	CHTF18	GCGGCGCGGGAGGTTAGGAG	-5	rA:dG			30	40
CHTF18_-_838662.23-P1P2_14	CHTF18_-_838662.23-P1P2	CHTF18	GCGGCGCGGGAGGTTCAGAG	-4	rA:dC			30	30
CHTF18_-_838662.23-P1P2_15	CHTF18_-_838662.23-P1P2	CHTF18	GCGGCGCGGGAGGTTCCGAG	-4	rC:dC			40	40
CHTF18_-_838662.23-P1P2_16	CHTF18_-_838662.23-P1P2	CHTF18	GCGGCGCGGGAGGTTCGGGG	-2	rG:dT			30	30
CHTF18_-_838662.23-P1P2_17	CHTF18_-_838662.23-P1P2	CHTF18	GCAGCGCGGGGGGTTCGGAG	-18	rA:dC	-10	rG:dT	40	40
CHTF18_-_838662.23-P1P2_18	CHTF18_-_838662.23-P1P2	CHTF18	GCGCCGCGGGAGCTTCGGAG	-17	rC:dC	-8	rC:dC	30	50
CHTF18_-_838662.23-P1P2_19	CHTF18_-_838662.23-P1P2	CHTF18	GCTGCGCGGGAAGTTCGGAG	-18	rU:dC	-9	rA:dC	40	50
CHTF18_-_838662.23-P1P2_20	CHTF18_-_838662.23-P1P2	CHTF18	GTGGCGCGGGTGGTTCGGAG	-19	rU:dG	-10	rU:dT	40	40
CHTF18_-_838662.23-P1P2_21	CHTF18_-_838662.23-P1P2	CHTF18	GCGGCTCGGGAGGTCCGGAG	-15	rU:dC	-6	rC:dA	40	50
CHTF18_-_838662.23-P1P2_22	CHTF18_-_838662.23-P1P2	CHTF18	GTGGCGCGGGAGGTGCGGAG	-19	rU:dG	-6	rG:dA	30	30
CHTF18_-_838662.23-P1P2_23	CHTF18_-_838662.23-P1P2	CHTF18	GCGGCGCGGGAGGGTTGGAG	-7	rG:dA	-5	rU:dG	30	40
CHTF18_-_838671.23-P1P2_00	CHTF18_-_838671.23-P1P2	CHTF18	GAGGTTCGGAGCGGGAGCTC					30	40
CHTF18_-_838671.23-P1P2_01	CHTF18_-_838671.23-P1P2	CHTF18	GACGTTCGGAGCGGGAGCTC	-18	rC:dC			40	40
CHTF18_-_838671.23-P1P2_02	CHTF18_-_838671.23-P1P2	CHTF18	GAGGTACGGAGCGGGAGCTC	-15	rA:dA			40	40
CHTF18_-_838671.23-P1P2_03	CHTF18_-_838671.23-P1P2	CHTF18	GAGTTTCGGAGCGGGAGCTC	-17	rU:dC			40	50
CHTF18_-_838671.23-P1P2_04	CHTF18_-_838671.23-P1P2	CHTF18	GAGGTTCGAAGCGGGAGCTC	-12	rA:dC			40	50
CHTF18_-_838671.23-P1P2_05	CHTF18_-_838671.23-P1P2	CHTF18	GAGGTTCGGAACGGGAGCTC	-10	rA:dC			40	50
CHTF18_-_838671.23-P1P2_06	CHTF18_-_838671.23-P1P2	CHTF18	GAGGTTCGGAGCAGGAGCTC	-8	rA:dC			20	40
CHTF18_-_838671.23-P1P2_07	CHTF18_-_838671.23-P1P2	CHTF18	GAGGTTCGGATCGGGAGCTC	-10	rU:dC			50	50
CHTF18_-_838671.23-P1P2_08	CHTF18_-_838671.23-P1P2	CHTF18	GAGGTTCGGTGCGGGAGCTC	-11	rU:dT			30	50
CHTF18_-_838671.23-P1P2_09	CHTF18_-_838671.23-P1P2	CHTF18	GCCGTTCGGAGCGGGAGCTC	-19	rC:dT	-18	rC:dC	40	40
CHTF18_-_838671.23-P1P2_10	CHTF18_-_838671.23-P1P2	CHTF18	GAGGTTCGGAGCGGGAACTC	-4	rA:dC			40	40
CHTF18_-_838671.23-P1P2_11	CHTF18_-_838671.23-P1P2	CHTF18	GAGGTTCGGAGCGGGAGTTC	-3	rU:dG			40	40
CHTF18_-_838671.23-P1P2_12	CHTF18_-_838671.23-P1P2	CHTF18	GAGGTTCGGAGCGGGCGCTC	-5	rC:dT			50	50
CHTF18_-_838671.23-P1P2_13	CHTF18_-_838671.23-P1P2	CHTF18	GAGGTTCGGAGCGGGGGCTC	-5	rG:dT			30	30
CHTF18_-_838671.23-P1P2_14	CHTF18_-_838671.23-P1P2	CHTF18	GAGGTTCGGAGCGTGAGCTC	-7	rU:dC			30	50
CHTF18_-_838671.23-P1P2_15	CHTF18_-_838671.23-P1P2	CHTF18	GAAGTTCGGCGCGGGAGCTC	-18	rA:dC	-11	rC:dT	40	50
CHTF18_-_838671.23-P1P2_16	CHTF18_-_838671.23-P1P2	CHTF18	GACGTTCGGAGCAGGAGCTC	-18	rC:dC	-8	rA:dC	30	40
CHTF18_-_838671.23-P1P2_17	CHTF18_-_838671.23-P1P2	CHTF18	GAGATTCGGAGAGGGAGCTC	-17	rA:dC	-9	rA:dG	30	50
CHTF18_-_838671.23-P1P2_18	CHTF18_-_838671.23-P1P2	CHTF18	GAGGTACGGAGCGGGACCTC	-15	rA:dA	-4	rC:dC	40	40
CHTF18_-_838671.23-P1P2_19	CHTF18_-_838671.23-P1P2	CHTF18	GAGGTGCGGAGCGCGAGCTC	-15	rG:dA	-7	rC:dC	40	40
CHTF18_-_838671.23-P1P2_20	CHTF18_-_838671.23-P1P2	CHTF18	GAGGTTCGGACGGGGAGCTC	-10	rC:dC	-9	rG:dG	40	50
CHTF18_-_838671.23-P1P2_21	CHTF18_-_838671.23-P1P2	CHTF18	GTGGTTCGGAGCGGGAGCTT	-19	rU:dT	-1	rU:dG	30	40
CHTF18_-_838671.23-P1P2_22	CHTF18_-_838671.23-P1P2	CHTF18	GAGGTTCGGAGCTGGATCTC	-8	rU:dC	-4	rU:dC	30	40
CHTF18_-_838671.23-P1P2_23	CHTF18_-_838671.23-P1P2	CHTF18	GAGGTTCGGAGCGGTAGGTC	-6	rU:dC	-3	rG:dG	40	50
CINP_+_102829193.23-P1P2_00	CINP_+_102829193.23-P1P2	CINP	GCTCCTTCTACGGATATCTG					40	60
CINP_+_102829193.23-P1P2_01	CINP_+_102829193.23-P1P2	CINP	GCTACTTCTACGGATATCTG	-17	rA:dG			40	60
CINP_+_102829193.23-P1P2_02	CINP_+_102829193.23-P1P2	CINP	GCTCCTCCTACGGATATCTG	-14	rC:dA			40	50
CINP_+_102829193.23-P1P2_03	CINP_+_102829193.23-P1P2	CINP	GCTCCTGCTACGGATATCTG	-14	rG:dA			40	60
CINP_+_102829193.23-P1P2_04	CINP_+_102829193.23-P1P2	CINP	GCTCCTTCTAAGGATATCTG	-10	rA:dG			20	50
CINP_+_102829193.23-P1P2_05	CINP_+_102829193.23-P1P2	CINP	GCTCCTTCTACGAATATCTG	-8	rA:dC			30	50
CINP_+_102829193.23-P1P2_06	CINP_+_102829193.23-P1P2	CINP	GCTCCTTCTACGCATATCTG	-8	rC:dC			50	60
CINP_+_102829193.23-P1P2_07	CINP_+_102829193.23-P1P2	CINP	GCTCCTTCTAGGGATATCTG	-10	rG:dG			30	60
CINP_+_102829193.23-P1P2_08	CINP_+_102829193.23-P1P2	CINP	GCTCCTTCTGCGGATATCTG	-11	rG:dT			30	40
CINP_+_102829193.23-P1P2_09	CINP_+_102829193.23-P1P2	CINP	GCGTCTTCTACGGATATCTG	-18	rG:dA	-17	rU:dG	40	60
CINP_+_102829193.23-P1P2_10	CINP_+_102829193.23-P1P2	CINP	GCTCCTTCTACGGATACCTG	-4	rC:dA			40	50
CINP_+_102829193.23-P1P2_11	CINP_+_102829193.23-P1P2	CINP	GCTCCTTCTACGGATATCGG	-2	rG:dA			40	60
CINP_+_102829193.23-P1P2_12	CINP_+_102829193.23-P1P2	CINP	GCTCCTTCTACGGATATCTT	-1	rU:dC			40	50
CINP_+_102829193.23-P1P2_13	CINP_+_102829193.23-P1P2	CINP	GCTCCTTCTACGGATGTCTG	-5	rG:dT			40	50
CINP_+_102829193.23-P1P2_14	CINP_+_102829193.23-P1P2	CINP	GCTCCTTCTACGGATTTCTG	-5	rU:dT			30	50
CINP_+_102829193.23-P1P2_15	CINP_+_102829193.23-P1P2	CINP	GCTCATTCCACGGATATCTG	-16	rA:dG	-12	rC:dA	40	50
CINP_+_102829193.23-P1P2_16	CINP_+_102829193.23-P1P2	CINP	GCTGCTTCAACGGATATCTG	-17	rG:dG	-12	rA:dA	50	50
CINP_+_102829193.23-P1P2_17	CINP_+_102829193.23-P1P2	CINP	GATCCTTCTACGGGTATCTG	-19	rA:dG	-7	rG:dT	40	60
CINP_+_102829193.23-P1P2_18	CINP_+_102829193.23-P1P2	CINP	GCTCCTCCTACGGATAGCTG	-14	rC:dA	-4	rG:dA	40	50
CINP_+_102829193.23-P1P2_19	CINP_+_102829193.23-P1P2	CINP	GCTCCTTCTACCGATCTCTG	-9	rC:dC	-5	rC:dT	40	50
CINP_+_102829193.23-P1P2_20	CINP_+_102829193.23-P1P2	CINP	GCTCCTTCTACTGGTATCTG	-9	rU:dC	-7	rG:dT	40	60
CINP_+_102829193.23-P1P2_21	CINP_+_102829193.23-P1P2	CINP	GCTCCTTCTACTGTTATCTG	-9	rU:dC	-7	rU:dT	30	50
CINP_+_102829193.23-P1P2_22	CINP_+_102829193.23-P1P2	CINP	GCTCCTTCTGCGGAAATCTG	-11	rG:dT	-6	rA:dA	40	50
CINP_+_102829193.23-P1P2_23	CINP_+_102829193.23-P1P2	CINP	GCTCCTTCTACGGATAACGG	-4	rA:dA	-2	rG:dA	60	60
CINP_-_102829164.23-P1P2_00	CINP_-_102829164.23-P1P2	CINP	GAGCCACCCCACCCCGGGAA					30	50
CINP_-_102829164.23-P1P2_01	CINP_-_102829164.23-P1P2	CINP	GAGCCACACCACCCCGGGAA	-13	rA:dG			20	50
CINP_-_102829164.23-P1P2_02	CINP_-_102829164.23-P1P2	CINP	GAGCCAGCCCACCCCGGGAA	-14	rG:dG			40	40
CINP_-_102829164.23-P1P2_03	CINP_-_102829164.23-P1P2	CINP	GAGTCACCCCACCCCGGGAA	-17	rU:dG			40	50
CINP_-_102829164.23-P1P2_04	CINP_-_102829164.23-P1P2	CINP	GAGCCACCACACCCCGGGAA	-12	rA:dG			30	50
CINP_-_102829164.23-P1P2_05	CINP_-_102829164.23-P1P2	CINP	GAGCCACCCCATCCCGGGAA	-9	rU:dG			50	50
CINP_-_102829164.23-P1P2_06	CINP_-_102829164.23-P1P2	CINP	GAGCCACCCCTCCCCGGGAA	-10	rU:dT			30	30
CINP_-_102829164.23-P1P2_07	CINP_-_102829164.23-P1P2	CINP	GAGCCACCGCACCCCGGGAA	-12	rG:dG			30	50
CINP_-_102829164.23-P1P2_08	CINP_-_102829164.23-P1P2	CINP	GAGCCACCTCACCCCGGGAA	-12	rU:dG			30	40
CINP_-_102829164.23-P1P2_09	CINP_-_102829164.23-P1P2	CINP	GATCAACCCCACCCCGGGAA	-18	rU:dC	-16	rA:dG	40	40
CINP_-_102829164.23-P1P2_10	CINP_-_102829164.23-P1P2	CINP	GAGCCACCCCACCCCAGGAA	-5	rA:dC			30	40
CINP_-_102829164.23-P1P2_11	CINP_-_102829164.23-P1P2	CINP	GAGCCACCCCACCCCCGGAA	-5	rC:dC			30	40
CINP_-_102829164.23-P1P2_12	CINP_-_102829164.23-P1P2	CINP	GAGCCACCCCACCCCGGGAG	-1	rG:dT			30	30
CINP_-_102829164.23-P1P2_13	CINP_-_102829164.23-P1P2	CINP	GAGCCACCCCACCCCGGGGA	-2	rG:dT			30	40
CINP_-_102829164.23-P1P2_14	CINP_-_102829164.23-P1P2	CINP	GAGCCACCCCACCTCGGGAA	-7	rU:dG			30	50
CINP_-_102829164.23-P1P2_15	CINP_-_102829164.23-P1P2	CINP	GAGCCACGCGACCCCGGGAA	-13	rG:dG	-11	rG:dG	30	30
CINP_-_102829164.23-P1P2_16	CINP_-_102829164.23-P1P2	CINP	GAGCCAGCCCACCCCGCGAA	-14	rG:dG	-4	rC:dC	40	40
CINP_-_102829164.23-P1P2_17	CINP_-_102829164.23-P1P2	CINP	GAGGCACCCCACCCGGGGAA	-17	rG:dG	-6	rG:dG	40	40
CINP_-_102829164.23-P1P2_18	CINP_-_102829164.23-P1P2	CINP	GAGCCACCCCAGCCCGGGGA	-9	rG:dG	-2	rG:dT	30	30
CINP_-_102829164.23-P1P2_19	CINP_-_102829164.23-P1P2	CINP	GAGCCACCCCCCCCCGGGGA	-10	rC:dT	-2	rG:dT	40	40
CINP_-_102829164.23-P1P2_20	CINP_-_102829164.23-P1P2	CINP	GAGCCACCCCTCCACGGGAA	-10	rU:dT	-7	rA:dG	30	50
CINP_-_102829164.23-P1P2_21	CINP_-_102829164.23-P1P2	CINP	GAGCCACCCCTCCCCAGGAA	-10	rU:dT	-5	rA:dC	30	30
CINP_-_102829164.23-P1P2_22	CINP_-_102829164.23-P1P2	CINP	GAGCCACCCCACCACGGGTA	-7	rA:dG	-2	rU:dT	40	60
CINP_-_102829164.23-P1P2_23	CINP_-_102829164.23-P1P2	CINP	GAGCCACCCCACCCAGCGAA	-6	rA:dG	-4	rC:dC	30	50
CIRH1A_-_69166574.23-P1P2_00	CIRH1A_-_69166574.23-P1P2	CIRH1A	GAGAGAGGCGAGCACCGGGA					40	40
CIRH1A_-_69166574.23-P1P2_01	CIRH1A_-_69166574.23-P1P2	CIRH1A	GACAGAGGCGAGCACCGGGA	-18	rC:dC			30	50
CIRH1A_-_69166574.23-P1P2_02	CIRH1A_-_69166574.23-P1P2	CIRH1A	GAGAGGGGCGAGCACCGGGA	-15	rG:dT			40	40
CIRH1A_-_69166574.23-P1P2_03	CIRH1A_-_69166574.23-P1P2	CIRH1A	GAGTGAGGCGAGCACCGGGA	-17	rU:dT			30	30
CIRH1A_-_69166574.23-P1P2_04	CIRH1A_-_69166574.23-P1P2	CIRH1A	GAGAGAGGCAAGCACCGGGA	-11	rA:dC			40	40
CIRH1A_-_69166574.23-P1P2_05	CIRH1A_-_69166574.23-P1P2	CIRH1A	GAGAGAGGCCAGCACCGGGA	-11	rC:dC			30	30
CIRH1A_-_69166574.23-P1P2_06	CIRH1A_-_69166574.23-P1P2	CIRH1A	GAGAGAGGCGAGTACCGGGA	-8	rU:dG			50	50
CIRH1A_-_69166574.23-P1P2_07	CIRH1A_-_69166574.23-P1P2	CIRH1A	GAGAGAGGCGGGCACCGGGA	-10	rG:dT			30	30
CIRH1A_-_69166574.23-P1P2_08	CIRH1A_-_69166574.23-P1P2	CIRH1A	GAGAGAGGCGTGCACCGGGA	-10	rU:dT			40	50
CIRH1A_-_69166574.23-P1P2_09	CIRH1A_-_69166574.23-P1P2	CIRH1A	GAGAGAGGCGAGCACCGCGA	-3	rC:dC			40	40
CIRH1A_-_69166574.23-P1P2_10	CIRH1A_-_69166574.23-P1P2	CIRH1A	GAGAGAGGCGAGCACCGGGT	-1	rU:dT			40	40
CIRH1A_-_69166574.23-P1P2_11	CIRH1A_-_69166574.23-P1P2	CIRH1A	GAGAGAGGCGAGCACCGGTA	-2	rU:dC			50	70
CIRH1A_-_69166574.23-P1P2_12	CIRH1A_-_69166574.23-P1P2	CIRH1A	GAGAGAGGCGAGCACCGTGA	-3	rU:dC			40	50
CIRH1A_-_69166574.23-P1P2_13	CIRH1A_-_69166574.23-P1P2	CIRH1A	GAGAGAGGCGAGCCCCGGGA	-7	rC:dT			30	40
CIRH1A_-_69166574.23-P1P2_14	CIRH1A_-_69166574.23-P1P2	CIRH1A	GAGAAAGGCGAGCTCCGGGA	-16	rA:dC	-7	rU:dT	40	40
CIRH1A_-_69166574.23-P1P2_15	CIRH1A_-_69166574.23-P1P2	CIRH1A	GAGAGAGACGAGCACCGGGT	-13	rA:dC	-1	rU:dT	50	50
CIRH1A_-_69166574.23-P1P2_16	CIRH1A_-_69166574.23-P1P2	CIRH1A	GAGAGTGGCGAGCAGCGGGA	-15	rU:dT	-6	rG:dG	30	50
CIRH1A_-_69166574.23-P1P2_17	CIRH1A_-_69166574.23-P1P2	CIRH1A	GGGAGAGGCGAGCACCGAGA	-19	rG:dT	-3	rA:dC	40	50
CIRH1A_-_69166574.23-P1P2_18	CIRH1A_-_69166574.23-P1P2	CIRH1A	GTGAGAGGCGAGCAACGGGA	-19	rU:dT	-6	rA:dG	40	40
CIRH1A_-_69166574.23-P1P2_19	CIRH1A_-_69166574.23-P1P2	CIRH1A	GAGAGAGGAGAGCACGGGGA	-12	rA:dG	-5	rG:dG	30	40
CIRH1A_-_69166574.23-P1P2_20	CIRH1A_-_69166574.23-P1P2	CIRH1A	GAGAGAGGCAAGCACCAGGA	-11	rA:dC	-4	rA:dC	30	40
CIRH1A_-_69166574.23-P1P2_21	CIRH1A_-_69166574.23-P1P2	CIRH1A	GAGAGAGGCGAGAACCGGGT	-8	rA:dG	-1	rU:dT	30	50
CIRH1A_-_69166574.23-P1P2_22	CIRH1A_-_69166574.23-P1P2	CIRH1A	GAGAGAGGCGTGCACCGGGC	-10	rU:dT	-1	rC:dT	30	40
CIRH1A_-_69166574.23-P1P2_23	CIRH1A_-_69166574.23-P1P2	CIRH1A	GAGAGAGGCGTGCACGGGGA	-10	rU:dT	-5	rG:dG	30	40
CIRH1A_-_69166585.23-P1P2_00	CIRH1A_-_69166585.23-P1P2	CIRH1A	GCACCGGGAAGGGGAGCGTG					40	40
CIRH1A_-_69166585.23-P1P2_01	CIRH1A_-_69166585.23-P1P2	CIRH1A	GCACAGGGAAGGGGAGCGTG	-16	rA:dG			30	40
CIRH1A_-_69166585.23-P1P2_02	CIRH1A_-_69166585.23-P1P2	CIRH1A	GCACGGGGAAGGGGAGCGTG	-16	rG:dG			30	30
CIRH1A_-_69166585.23-P1P2_03	CIRH1A_-_69166585.23-P1P2	CIRH1A	GGACCGGGAAGGGGAGCGTG	-19	rG:dG			30	40
CIRH1A_-_69166585.23-P1P2_04	CIRH1A_-_69166585.23-P1P2	CIRH1A	GCACCGGGAAGAGGAGCGTG	-9	rA:dC			30	40
CIRH1A_-_69166585.23-P1P2_05	CIRH1A_-_69166585.23-P1P2	CIRH1A	GCACCGGGAAGGAGAGCGTG	-8	rA:dC			40	50
CIRH1A_-_69166585.23-P1P2_06	CIRH1A_-_69166585.23-P1P2	CIRH1A	GCACCGGGAATGGGAGCGTG	-10	rU:dC			20	20
CIRH1A_-_69166585.23-P1P2_07	CIRH1A_-_69166585.23-P1P2	CIRH1A	GCACCGGGAGGGGGAGCGTG	-11	rG:dT			30	30
CIRH1A_-_69166585.23-P1P2_08	CIRH1A_-_69166585.23-P1P2	CIRH1A	GCACCGGGGAGGGGAGCGTG	-12	rG:dT			30	40
CIRH1A_-_69166585.23-P1P2_09	CIRH1A_-_69166585.23-P1P2	CIRH1A	GCAACGCGAAGGGGAGCGTG	-17	rA:dG	-14	rC:dC	40	40
CIRH1A_-_69166585.23-P1P2_10	CIRH1A_-_69166585.23-P1P2	CIRH1A	GCCCCAGGAAGGGGAGCGTG	-18	rC:dT	-15	rA:dC	30	50
CIRH1A_-_69166585.23-P1P2_11	CIRH1A_-_69166585.23-P1P2	CIRH1A	GGACCGGAAAGGGGAGCGTG	-19	rG:dG	-13	rA:dC	40	40
CIRH1A_-_69166585.23-P1P2_12	CIRH1A_-_69166585.23-P1P2	CIRH1A	GGGCCGGGAAGGGGAGCGTG	-19	rG:dG	-18	rG:dT	20	30
CIRH1A_-_69166585.23-P1P2_13	CIRH1A_-_69166585.23-P1P2	CIRH1A	GCACCGGGAAGGGGACCGTG	-5	rC:dC			30	40
CIRH1A_-_69166585.23-P1P2_14	CIRH1A_-_69166585.23-P1P2	CIRH1A	GCACCGGGAAGGGGAGCGTA	-1	rA:dC			40	50
CIRH1A_-_69166585.23-P1P2_15	CIRH1A_-_69166585.23-P1P2	CIRH1A	GCACCGGGAAGGGGAGCTTG	-3	rU:dC			30	40
CIRH1A_-_69166585.23-P1P2_16	CIRH1A_-_69166585.23-P1P2	CIRH1A	GCACCGGGAAGGGGATCGTG	-5	rU:dC			40	40
CIRH1A_-_69166585.23-P1P2_17	CIRH1A_-_69166585.23-P1P2	CIRH1A	GCACCGGGAAGGGGCGCGTG	-6	rC:dT			40	40
CIRH1A_-_69166585.23-P1P2_18	CIRH1A_-_69166585.23-P1P2	CIRH1A	GCTCCGGGTAGGGGAGCGTG	-18	rU:dT	-12	rU:dT	30	50
CIRH1A_-_69166585.23-P1P2_19	CIRH1A_-_69166585.23-P1P2	CIRH1A	GCACTGGGAAGGGGAGCGTT	-16	rU:dG	-1	rU:dC	40	40
CIRH1A_-_69166585.23-P1P2_20	CIRH1A_-_69166585.23-P1P2	CIRH1A	GCACCGGGAGGGGAAGCGTG	-11	rG:dT	-7	rA:dC	30	40
CIRH1A_-_69166585.23-P1P2_21	CIRH1A_-_69166585.23-P1P2	CIRH1A	GCACCGGGAAGGGCCGCGTG	-7	rC:dC	-6	rC:dT	40	50
CIRH1A_-_69166585.23-P1P2_22	CIRH1A_-_69166585.23-P1P2	CIRH1A	GCACCGGGAAGGGGATCCTG	-5	rU:dC	-3	rC:dC	30	50
CIRH1A_-_69166585.23-P1P2_23	CIRH1A_-_69166585.23-P1P2	CIRH1A	GCACCGGGAAGGGGGGCGTT	-6	rG:dT	-1	rU:dC	40	40
CIT_-_120314748.23-P1P2_00	CIT_-_120314748.23-P1P2	CIT	GGGAACCGGCCGACTACACT					50	60
CIT_-_120314748.23-P1P2_01	CIT_-_120314748.23-P1P2	CIT	GCGAACCGGCCGACTACACT	-19	rC:dC			50	70
CIT_-_120314748.23-P1P2_02	CIT_-_120314748.23-P1P2	CIT	GGGAACCCGCCGACTACACT	-13	rC:dC			50	70
CIT_-_120314748.23-P1P2_03	CIT_-_120314748.23-P1P2	CIT	GGGAACGGGCCGACTACACT	-14	rG:dG			50	50
CIT_-_120314748.23-P1P2_04	CIT_-_120314748.23-P1P2	CIT	GGGAACCGGCAGACTACACT	-10	rA:dG			30	40
CIT_-_120314748.23-P1P2_05	CIT_-_120314748.23-P1P2	CIT	GGGAACCGGCCGCCTACACT	-8	rC:dT			40	50
CIT_-_120314748.23-P1P2_06	CIT_-_120314748.23-P1P2	CIT	GGGAACCGGCCTACTACACT	-9	rU:dC			30	60
CIT_-_120314748.23-P1P2_07	CIT_-_120314748.23-P1P2	CIT	GGGAACCGGCGGACTACACT	-10	rG:dG			50	60
CIT_-_120314748.23-P1P2_08	CIT_-_120314748.23-P1P2	CIT	GGGAACCGGCTGACTACACT	-10	rU:dG			40	60
CIT_-_120314748.23-P1P2_09	CIT_-_120314748.23-P1P2	CIT	GGCACCCGGCCGACTACACT	-18	rC:dC	-16	rC:dT	50	60
CIT_-_120314748.23-P1P2_10	CIT_-_120314748.23-P1P2	CIT	GGGAGCCTGCCGACTACACT	-16	rG:dT	-13	rU:dC	50	60
CIT_-_120314748.23-P1P2_11	CIT_-_120314748.23-P1P2	CIT	GTGAACCAGCCGACTACACT	-19	rU:dC	-13	rA:dC	40	60
CIT_-_120314748.23-P1P2_12	CIT_-_120314748.23-P1P2	CIT	GGGAACCGGCCGACTACACC	-1	rC:dA			40	50
CIT_-_120314748.23-P1P2_13	CIT_-_120314748.23-P1P2	CIT	GGGAACCGGCCGACTACACG	-1	rG:dA			50	50
CIT_-_120314748.23-P1P2_14	CIT_-_120314748.23-P1P2	CIT	GGGAACCGGCCGACTACATT	-2	rU:dG			50	50
CIT_-_120314748.23-P1P2_15	CIT_-_120314748.23-P1P2	CIT	GGGAACCGGCCGACTGCACT	-5	rG:dT			40	50
CIT_-_120314748.23-P1P2_16	CIT_-_120314748.23-P1P2	CIT	GGGAACCGGCCGAGTACACT	-7	rG:dG			50	50
CIT_-_120314748.23-P1P2_17	CIT_-_120314748.23-P1P2	CIT	GGGAACCCGCTGACTACACT	-13	rC:dC	-10	rU:dG	40	60
CIT_-_120314748.23-P1P2_18	CIT_-_120314748.23-P1P2	CIT	GGGACCCGTCCGACTACACT	-16	rC:dT	-12	rU:dC	50	60
CIT_-_120314748.23-P1P2_19	CIT_-_120314748.23-P1P2	CIT	GGGAACCGGGGGACTACACT	-11	rG:dG	-10	rG:dG	30	60
CIT_-_120314748.23-P1P2_20	CIT_-_120314748.23-P1P2	CIT	GGGAATCGGCCGAATACACT	-15	rU:dG	-7	rA:dG	40	60
CIT_-_120314748.23-P1P2_21	CIT_-_120314748.23-P1P2	CIT	GGGAATCGGCCGATTACACT	-15	rU:dG	-7	rU:dG	40	70
CIT_-_120314748.23-P1P2_22	CIT_-_120314748.23-P1P2	CIT	GGGATCCGGCCGACAACACT	-16	rU:dT	-6	rA:dA	40	50
CIT_-_120314748.23-P1P2_23	CIT_-_120314748.23-P1P2	CIT	GGGAACCGGCCCACTACCCT	-9	rC:dC	-3	rC:dT	40	50
CIT_-_120314778.23-P1P2_00	CIT_-_120314778.23-P1P2	CIT	GTGCAGTTAGTGCTGACAGG					30	40
CIT_-_120314778.23-P1P2_01	CIT_-_120314778.23-P1P2	CIT	GCGCAGTTAGTGCTGACAGG	-19	rC:dA			40	50
CIT_-_120314778.23-P1P2_02	CIT_-_120314778.23-P1P2	CIT	GTACAGTTAGTGCTGACAGG	-18	rA:dC			30	40
CIT_-_120314778.23-P1P2_03	CIT_-_120314778.23-P1P2	CIT	GTGCAGGTAGTGCTGACAGG	-14	rG:dA			20	50
CIT_-_120314778.23-P1P2_04	CIT_-_120314778.23-P1P2	CIT	GTGCAGTTAATGCTGACAGG	-11	rA:dC			30	40
CIT_-_120314778.23-P1P2_05	CIT_-_120314778.23-P1P2	CIT	GTGCAGTTAGGGCTGACAGG	-10	rG:dA			20	40
CIT_-_120314778.23-P1P2_06	CIT_-_120314778.23-P1P2	CIT	GTGCAGTTAGTGGTGACAGG	-8	rG:dG			20	50
CIT_-_120314778.23-P1P2_07	CIT_-_120314778.23-P1P2	CIT	GTGCAGTTGGTGCTGACAGG	-12	rG:dT			20	20
CIT_-_120314778.23-P1P2_08	CIT_-_120314778.23-P1P2	CIT	GTGCAGTTTGTGCTGACAGG	-12	rU:dT			20	40
CIT_-_120314778.23-P1P2_09	CIT_-_120314778.23-P1P2	CIT	GAGAAGTTAGTGCTGACAGG	-19	rA:dA	-17	rA:dG	20	40
CIT_-_120314778.23-P1P2_10	CIT_-_120314778.23-P1P2	CIT	GTTCCGTTAGTGCTGACAGG	-18	rU:dC	-16	rC:dT	30	50
CIT_-_120314778.23-P1P2_11	CIT_-_120314778.23-P1P2	CIT	GTGCAGTTAGTGCTAACAGG	-6	rA:dC			30	50
CIT_-_120314778.23-P1P2_12	CIT_-_120314778.23-P1P2	CIT	GTGCAGTTAGTGCTCACAGG	-6	rC:dC			30	60
CIT_-_120314778.23-P1P2_13	CIT_-_120314778.23-P1P2	CIT	GTGCAGTTAGTGCTGACAGT	-1	rU:dC			30	50
CIT_-_120314778.23-P1P2_14	CIT_-_120314778.23-P1P2	CIT	GTGCAGTTAGTGCTGACCGG	-3	rC:dT			40	60
CIT_-_120314778.23-P1P2_15	CIT_-_120314778.23-P1P2	CIT	GTGCAGTTAGTGCTGATAGG	-4	rU:dG			30	40
CIT_-_120314778.23-P1P2_16	CIT_-_120314778.23-P1P2	CIT	GTGCAGTCAGTGATGACAGG	-13	rC:dA	-8	rA:dG	30	40
CIT_-_120314778.23-P1P2_17	CIT_-_120314778.23-P1P2	CIT	GTGCATTTAGAGCTGACAGG	-15	rU:dC	-10	rA:dA	30	60
CIT_-_120314778.23-P1P2_18	CIT_-_120314778.23-P1P2	CIT	GTACAGTTAGTGCTGAAAGG	-18	rA:dC	-4	rA:dG	30	40
CIT_-_120314778.23-P1P2_19	CIT_-_120314778.23-P1P2	CIT	GTCCAGTTAGTGCTGTCAGG	-18	rC:dC	-5	rU:dT	40	40
CIT_-_120314778.23-P1P2_20	CIT_-_120314778.23-P1P2	CIT	GTTCAGTTAGTGCTGCCAGG	-18	rU:dC	-5	rC:dT	30	40
CIT_-_120314778.23-P1P2_21	CIT_-_120314778.23-P1P2	CIT	GTGCAGTTAGAGCTGACGGG	-10	rA:dA	-3	rG:dT	40	50
CIT_-_120314778.23-P1P2_22	CIT_-_120314778.23-P1P2	CIT	GTGCAGTTAGCGCTGACAGA	-10	rC:dA	-1	rA:dC	50	50
CIT_-_120314778.23-P1P2_23	CIT_-_120314778.23-P1P2	CIT	GTGCAGTTAGGGCTGAGAGG	-10	rG:dA	-4	rG:dG	30	40
CKAP5_+_46867758.23-P1_00	CKAP5_+_46867758.23-P1	CKAP5	GCCCAGCTGAGGTGAGTGGT					40	40
CKAP5_+_46867758.23-P1_01	CKAP5_+_46867758.23-P1	CKAP5	GCCCAACTGAGGTGAGTGGT	-15	rA:dC			30	30
CKAP5_+_46867758.23-P1_02	CKAP5_+_46867758.23-P1	CKAP5	GCCCACCTGAGGTGAGTGGT	-15	rC:dC			30	40
CKAP5_+_46867758.23-P1_03	CKAP5_+_46867758.23-P1	CKAP5	GCCCAGCGGAGGTGAGTGGT	-13	rG:dA			30	30
CKAP5_+_46867758.23-P1_04	CKAP5_+_46867758.23-P1	CKAP5	GCCCAGCTCAGGTGAGTGGT	-12	rC:dC			20	40
CKAP5_+_46867758.23-P1_05	CKAP5_+_46867758.23-P1	CKAP5	GCCCAGCTGAAGTGAGTGGT	-10	rA:dC			20	30
CKAP5_+_46867758.23-P1_06	CKAP5_+_46867758.23-P1	CKAP5	GCCCAGCTGAGATGAGTGGT	-9	rA:dC			20	40
CKAP5_+_46867758.23-P1_07	CKAP5_+_46867758.23-P1	CKAP5	GCCCAGCTGCGGTGAGTGGT	-11	rC:dT			30	40
CKAP5_+_46867758.23-P1_08	CKAP5_+_46867758.23-P1	CKAP5	GCCCAGCTGGGGTGAGTGGT	-11	rG:dT			20	30
CKAP5_+_46867758.23-P1_09	CKAP5_+_46867758.23-P1	CKAP5	GCACAGGTGAGGTGAGTGGT	-18	rA:dG	-14	rG:dG	30	30
CKAP5_+_46867758.23-P1_10	CKAP5_+_46867758.23-P1	CKAP5	GCCCAGCTGAGGTGACTGGT	-5	rC:dC			30	50
CKAP5_+_46867758.23-P1_11	CKAP5_+_46867758.23-P1	CKAP5	GCCCAGCTGAGGTGAGTAGT	-3	rA:dC			30	50
CKAP5_+_46867758.23-P1_12	CKAP5_+_46867758.23-P1	CKAP5	GCCCAGCTGAGGTGAGTCGT	-3	rC:dC			30	60
CKAP5_+_46867758.23-P1_13	CKAP5_+_46867758.23-P1	CKAP5	GCCCAGCTGAGGTGAGTGTT	-2	rU:dC			30	50
CKAP5_+_46867758.23-P1_14	CKAP5_+_46867758.23-P1	CKAP5	GCCCAGCTGAGGTGAGTTGT	-3	rU:dC			40	40
CKAP5_+_46867758.23-P1_15	CKAP5_+_46867758.23-P1	CKAP5	GCCCACCTTAGGTGAGTGGT	-15	rC:dC	-12	rU:dC	30	50
CKAP5_+_46867758.23-P1_16	CKAP5_+_46867758.23-P1	CKAP5	GCCCAGGTGATGTGAGTGGT	-14	rG:dG	-10	rU:dC	20	50
CKAP5_+_46867758.23-P1_17	CKAP5_+_46867758.23-P1	CKAP5	GCCCGGCTGAGATGAGTGGT	-16	rG:dT	-9	rA:dC	30	40
CKAP5_+_46867758.23-P1_18	CKAP5_+_46867758.23-P1	CKAP5	GCCCGGCTGCGGTGAGTGGT	-16	rG:dT	-11	rC:dT	30	50
CKAP5_+_46867758.23-P1_19	CKAP5_+_46867758.23-P1	CKAP5	GCCCAACTGAGGTGAGTGAT	-15	rA:dC	-2	rA:dC	30	50
CKAP5_+_46867758.23-P1_20	CKAP5_+_46867758.23-P1	CKAP5	GCCCAGCTTAAGTGAGTGGT	-12	rU:dC	-10	rA:dC	40	50
CKAP5_+_46867758.23-P1_21	CKAP5_+_46867758.23-P1	CKAP5	GCGCAGCTGAGGTGAGGGGT	-18	rG:dG	-4	rG:dA	30	40
CKAP5_+_46867758.23-P1_22	CKAP5_+_46867758.23-P1	CKAP5	GCCCAGCTGAGTTGAGTCGT	-9	rU:dC	-3	rC:dC	40	50
CKAP5_+_46867758.23-P1_23	CKAP5_+_46867758.23-P1	CKAP5	GCCCAGCTGAGGTGCGTGTT	-6	rC:dT	-2	rU:dC	50	50
CKAP5_-_46867368.23-P1_00	CKAP5_-_46867368.23-P1	CKAP5	GCAACCACCACAGCCCTCGT					30	60
CKAP5_-_46867368.23-P1_01	CKAP5_-_46867368.23-P1	CKAP5	GAAACCACCACAGCCCTCGT	-19	rA:dG			40	60
CKAP5_-_46867368.23-P1_02	CKAP5_-_46867368.23-P1	CKAP5	GCACCCACCACAGCCCTCGT	-17	rC:dT			30	50
CKAP5_-_46867368.23-P1_03	CKAP5_-_46867368.23-P1	CKAP5	GTAACCACCACAGCCCTCGT	-19	rU:dG			40	50
CKAP5_-_46867368.23-P1_04	CKAP5_-_46867368.23-P1	CKAP5	GCAACCACAACAGCCCTCGT	-12	rA:dG			40	60
CKAP5_-_46867368.23-P1_05	CKAP5_-_46867368.23-P1	CKAP5	GCAACCACCACATCCCTCGT	-8	rU:dC			40	60
CKAP5_-_46867368.23-P1_06	CKAP5_-_46867368.23-P1	CKAP5	GCAACCACCCCAGCCCTCGT	-11	rC:dT			20	40
CKAP5_-_46867368.23-P1_07	CKAP5_-_46867368.23-P1	CKAP5	GCAACCACCTCAGCCCTCGT	-11	rU:dT			30	50
CKAP5_-_46867368.23-P1_08	CKAP5_-_46867368.23-P1	CKAP5	GCAACCACTACAGCCCTCGT	-12	rU:dG			30	70
CKAP5_-_46867368.23-P1_09	CKAP5_-_46867368.23-P1	CKAP5	GCAAATACCACAGCCCTCGT	-16	rA:dG	-15	rU:dG	40	50
CKAP5_-_46867368.23-P1_10	CKAP5_-_46867368.23-P1	CKAP5	GCAACCACCACAGACCTCGT	-7	rA:dG			30	30
CKAP5_-_46867368.23-P1_11	CKAP5_-_46867368.23-P1	CKAP5	GCAACCACCACAGCCCTCCT	-2	rC:dC			30	30
CKAP5_-_46867368.23-P1_12	CKAP5_-_46867368.23-P1	CKAP5	GCAACCACCACAGCCCTCGC	-1	rC:dA			30	40
CKAP5_-_46867368.23-P1_13	CKAP5_-_46867368.23-P1	CKAP5	GCAACCACCACAGCCCTTGT	-3	rU:dG			30	40
CKAP5_-_46867368.23-P1_14	CKAP5_-_46867368.23-P1	CKAP5	GCAACCACCACAGCCGTCGT	-5	rG:dG			40	40
CKAP5_-_46867368.23-P1_15	CKAP5_-_46867368.23-P1	CKAP5	GCAACAACCCCAGCCCTCGT	-15	rA:dG	-11	rC:dT	20	30
CKAP5_-_46867368.23-P1_16	CKAP5_-_46867368.23-P1	CKAP5	GCAACCAGCACTGCCCTCGT	-13	rG:dG	-9	rU:dT	30	50
CKAP5_-_46867368.23-P1_17	CKAP5_-_46867368.23-P1	CKAP5	GCGACCACCCCAGCCCTCGT	-18	rG:dT	-11	rC:dT	30	40
CKAP5_-_46867368.23-P1_18	CKAP5_-_46867368.23-P1	CKAP5	GCAACTACCACAGACCTCGT	-15	rU:dG	-7	rA:dG	40	40
CKAP5_-_46867368.23-P1_19	CKAP5_-_46867368.23-P1	CKAP5	GCGACCACCACAGCCCTAGT	-18	rG:dT	-3	rA:dG	40	50
CKAP5_-_46867368.23-P1_20	CKAP5_-_46867368.23-P1	CKAP5	GCTACCACCACAGCCCTCGC	-18	rU:dT	-1	rC:dA	30	30
CKAP5_-_46867368.23-P1_21	CKAP5_-_46867368.23-P1	CKAP5	GGAACCACCACAGCCATCGT	-19	rG:dG	-5	rA:dG	40	60
CKAP5_-_46867368.23-P1_22	CKAP5_-_46867368.23-P1	CKAP5	GCAACCACCACAACCCTCAT	-8	rA:dC	-2	rA:dC	30	50
CKAP5_-_46867368.23-P1_23	CKAP5_-_46867368.23-P1	CKAP5	GCAACCACCACAGCCCGGGT	-4	rG:dA	-3	rG:dG	30	40
CLASP1_-_122406626.23-P1P2_00	CLASP1_-_122406626.23-P1P2	CLASP1	GCACCCGGCAGGGGAGACTC					30	40
CLASP1_-_122406626.23-P1P2_01	CLASP1_-_122406626.23-P1P2	CLASP1	GCAACCGGCAGGGGAGACTC	-17	rA:dG			30	30
CLASP1_-_122406626.23-P1P2_02	CLASP1_-_122406626.23-P1P2	CLASP1	GCACCTGGCAGGGGAGACTC	-15	rU:dG			20	30
CLASP1_-_122406626.23-P1P2_03	CLASP1_-_122406626.23-P1P2	CLASP1	GCACCCGGCAGGCGAGACTC	-8	rC:dC			40	50
CLASP1_-_122406626.23-P1P2_04	CLASP1_-_122406626.23-P1P2	CLASP1	GCACCCGGCAGGTGAGACTC	-8	rU:dC			20	30
CLASP1_-_122406626.23-P1P2_05	CLASP1_-_122406626.23-P1P2	CLASP1	GCACCCGGCATGGGAGACTC	-10	rU:dC			20	30
CLASP1_-_122406626.23-P1P2_06	CLASP1_-_122406626.23-P1P2	CLASP1	GCACCCGGCGGGGGAGACTC	-11	rG:dT			30	40
CLASP1_-_122406626.23-P1P2_07	CLASP1_-_122406626.23-P1P2	CLASP1	GCACCCGGGAGGGGAGACTC	-12	rG:dG			30	40
CLASP1_-_122406626.23-P1P2_08	CLASP1_-_122406626.23-P1P2	CLASP1	GCGCCCCGCAGGGGAGACTC	-18	rG:dT	-14	rC:dC	30	30
CLASP1_-_122406626.23-P1P2_09	CLASP1_-_122406626.23-P1P2	CLASP1	GCACCCGGCAGGGAAGACTC	-7	rA:dC			30	50
CLASP1_-_122406626.23-P1P2_10	CLASP1_-_122406626.23-P1P2	CLASP1	GCACCCGGCAGGGCAGACTC	-7	rC:dC			30	40
CLASP1_-_122406626.23-P1P2_11	CLASP1_-_122406626.23-P1P2	CLASP1	GCACCCGGCAGGGGAGATTC	-3	rU:dG			30	40
CLASP1_-_122406626.23-P1P2_12	CLASP1_-_122406626.23-P1P2	CLASP1	GCACCCGGCAGGGGAGCCTC	-4	rC:dT			30	30
CLASP1_-_122406626.23-P1P2_13	CLASP1_-_122406626.23-P1P2	CLASP1	GCACCCGGCAGGGGCGACTC	-6	rC:dT			40	40
CLASP1_-_122406626.23-P1P2_14	CLASP1_-_122406626.23-P1P2	CLASP1	GCACCCTGAAGGGGAGACTC	-14	rU:dC	-12	rA:dG	30	40
CLASP1_-_122406626.23-P1P2_15	CLASP1_-_122406626.23-P1P2	CLASP1	GCACCTGGTAGGGGAGACTC	-15	rU:dG	-12	rU:dG	30	50
CLASP1_-_122406626.23-P1P2_16	CLASP1_-_122406626.23-P1P2	CLASP1	GCACCCAGCAGGGGAGACCC	-14	rA:dC	-2	rC:dA	20	30
CLASP1_-_122406626.23-P1P2_17	CLASP1_-_122406626.23-P1P2	CLASP1	GCACCCGTCAGGGGAGCCTC	-13	rU:dC	-4	rC:dT	30	40
CLASP1_-_122406626.23-P1P2_18	CLASP1_-_122406626.23-P1P2	CLASP1	GCACGCGGCAGGGGCGACTC	-16	rG:dG	-6	rC:dT	40	40
CLASP1_-_122406626.23-P1P2_19	CLASP1_-_122406626.23-P1P2	CLASP1	GCTCCCGGCAGGGGACACTC	-18	rU:dT	-5	rC:dC	30	40
CLASP1_-_122406626.23-P1P2_20	CLASP1_-_122406626.23-P1P2	CLASP1	GCACCCGGCAGCGGAGCCTC	-9	rC:dC	-4	rC:dT	40	50
CLASP1_-_122406626.23-P1P2_21	CLASP1_-_122406626.23-P1P2	CLASP1	GCACCCGGCAGTGCAGACTC	-9	rU:dC	-7	rC:dC	40	50
CLASP1_-_122406626.23-P1P2_22	CLASP1_-_122406626.23-P1P2	CLASP1	GCACCCGGCATGGGGGACTC	-10	rU:dC	-6	rG:dT	30	50
CLASP1_-_122406649.23-P1P2_00	CLASP1_-_122406649.23-P1P2	CLASP1	GTAGGAAGGGGGCCCGGGTG					30	40
CLASP1_-_122406649.23-P1P2_01	CLASP1_-_122406649.23-P1P2	CLASP1	GTAAGAAGGGGGCCCGGGTG	-17	rA:dC			30	40
CLASP1_-_122406649.23-P1P2_02	CLASP1_-_122406649.23-P1P2	CLASP1	GTAGAAAGGGGGCCCGGGTG	-16	rA:dC			30	40
CLASP1_-_122406649.23-P1P2_03	CLASP1_-_122406649.23-P1P2	CLASP1	GTCGGAAGGGGGCCCGGGTG	-18	rC:dT			30	30
CLASP1_-_122406649.23-P1P2_04	CLASP1_-_122406649.23-P1P2	CLASP1	GTAGGAAGGAGGCCCGGGTG	-11	rA:dC			20	20
CLASP1_-_122406649.23-P1P2_05	CLASP1_-_122406649.23-P1P2	CLASP1	GTAGGAAGGGCGCCCGGGTG	-10	rC:dC			40	50
CLASP1_-_122406649.23-P1P2_06	CLASP1_-_122406649.23-P1P2	CLASP1	GTAGGAAGGGGGTCCGGGTG	-8	rU:dG			30	50
CLASP1_-_122406649.23-P1P2_07	CLASP1_-_122406649.23-P1P2	CLASP1	GTAGGAAGGGGTCCCGGGTG	-9	rU:dC			30	30
CLASP1_-_122406649.23-P1P2_08	CLASP1_-_122406649.23-P1P2	CLASP1	GTAGGAAGTGGGCCCGGGTG	-12	rU:dC			20	40
CLASP1_-_122406649.23-P1P2_09	CLASP1_-_122406649.23-P1P2	CLASP1	GTAGGTATGGGGCCCGGGTG	-15	rU:dT	-13	rU:dC	30	30
CLASP1_-_122406649.23-P1P2_10	CLASP1_-_122406649.23-P1P2	CLASP1	GTAGGAAGGGGGCCAGGGTG	-6	rA:dG			10	30
CLASP1_-_122406649.23-P1P2_11	CLASP1_-_122406649.23-P1P2	CLASP1	GTAGGAAGGGGGCCCAGGTG	-5	rA:dC			30	30
CLASP1_-_122406649.23-P1P2_12	CLASP1_-_122406649.23-P1P2	CLASP1	GTAGGAAGGGGGCCCGAGTG	-4	rA:dC			30	40
CLASP1_-_122406649.23-P1P2_13	CLASP1_-_122406649.23-P1P2	CLASP1	GTAGGAAGGGGGCCCGGCTG	-3	rC:dC			30	30
CLASP1_-_122406649.23-P1P2_14	CLASP1_-_122406649.23-P1P2	CLASP1	GTAGGAAGGGGGCCCGGGTT	-1	rU:dC			30	30
CLASP1_-_122406649.23-P1P2_15	CLASP1_-_122406649.23-P1P2	CLASP1	GAAGGAAGGCGGCCCGGGTG	-19	rA:dA	-11	rC:dC	30	30
CLASP1_-_122406649.23-P1P2_16	CLASP1_-_122406649.23-P1P2	CLASP1	GGAGGAAGGGAGCCCGGGTG	-19	rG:dA	-10	rA:dC	20	30
CLASP1_-_122406649.23-P1P2_17	CLASP1_-_122406649.23-P1P2	CLASP1	GTAGTAAGGTGGCCCGGGTG	-16	rU:dC	-11	rU:dC	30	40
CLASP1_-_122406649.23-P1P2_18	CLASP1_-_122406649.23-P1P2	CLASP1	GTATGAAGGGCGCCCGGGTG	-17	rU:dC	-10	rC:dC	30	40
CLASP1_-_122406649.23-P1P2_19	CLASP1_-_122406649.23-P1P2	CLASP1	GTAGCAAGGGGGCCCGGGCG	-16	rC:dC	-2	rC:dA	30	40
CLASP1_-_122406649.23-P1P2_20	CLASP1_-_122406649.23-P1P2	CLASP1	GTAGGAAAGGGGCACGGGTG	-13	rA:dC	-7	rA:dG	20	40
CLASP1_-_122406649.23-P1P2_21	CLASP1_-_122406649.23-P1P2	CLASP1	GTAGGACGGGGGCCCGGTTG	-14	rC:dT	-3	rU:dC	40	40
CLASP1_-_122406649.23-P1P2_22	CLASP1_-_122406649.23-P1P2	CLASP1	GTAGGAGGGGGGCCCGGGTA	-14	rG:dT	-1	rA:dC	40	40
CLASP1_-_122406649.23-P1P2_23	CLASP1_-_122406649.23-P1P2	CLASP1	GTAGGAAGGTGGCCCGGGAG	-11	rU:dC	-2	rA:dA	30	40
CLASRP_-_45542349.23-P1P2_00	CLASRP_-_45542349.23-P1P2	CLASRP	GCGCGCGCGAGCGCAGCGGT					40	50
CLASRP_-_45542349.23-P1P2_01	CLASRP_-_45542349.23-P1P2	CLASRP	GCGGGCGCGAGCGCAGCGGT	-17	rG:dG			40	50
CLASRP_-_45542349.23-P1P2_02	CLASRP_-_45542349.23-P1P2	CLASRP	GGGCGCGCGAGCGCAGCGGT	-19	rG:dG			40	40
CLASRP_-_45542349.23-P1P2_03	CLASRP_-_45542349.23-P1P2	CLASRP	GTGCGCGCGAGCGCAGCGGT	-19	rU:dG			50	50
CLASRP_-_45542349.23-P1P2_04	CLASRP_-_45542349.23-P1P2	CLASRP	GCGCGCGCAAGCGCAGCGGT	-12	rA:dC			40	40
CLASRP_-_45542349.23-P1P2_05	CLASRP_-_45542349.23-P1P2	CLASRP	GCGCGCGCCAGCGCAGCGGT	-12	rC:dC			40	40
CLASRP_-_45542349.23-P1P2_06	CLASRP_-_45542349.23-P1P2	CLASRP	GCGCGCGCGAACGCAGCGGT	-10	rA:dC			50	50
CLASRP_-_45542349.23-P1P2_07	CLASRP_-_45542349.23-P1P2	CLASRP	GCGCGCGCGAGCACAGCGGT	-8	rA:dC			40	50
CLASRP_-_45542349.23-P1P2_08	CLASRP_-_45542349.23-P1P2	CLASRP	GCGCGCGCGTGCGCAGCGGT	-11	rU:dT			40	40
CLASRP_-_45542349.23-P1P2_09	CLASRP_-_45542349.23-P1P2	CLASRP	GCGCGCGCGAGCGCAGCGGC	-1	rC:dA			30	30
CLASRP_-_45542349.23-P1P2_10	CLASRP_-_45542349.23-P1P2	CLASRP	GCGCGCGCGAGCGCAGGGGT	-4	rG:dG			30	40
CLASRP_-_45542349.23-P1P2_11	CLASRP_-_45542349.23-P1P2	CLASRP	GCGCGCGCGAGCGCCGCGGT	-6	rC:dT			30	30
CLASRP_-_45542349.23-P1P2_12	CLASRP_-_45542349.23-P1P2	CLASRP	GCGCGCGCGAGCGCGGCGGT	-6	rG:dT			30	30
CLASRP_-_45542349.23-P1P2_13	CLASRP_-_45542349.23-P1P2	CLASRP	GCGCGCGCGAGCGCTGCGGT	-6	rU:dT			40	40
CLASRP_-_45542349.23-P1P2_14	CLASRP_-_45542349.23-P1P2	CLASRP	GCGCGCCCGAGCACAGCGGT	-14	rC:dC	-8	rA:dC	30	50
CLASRP_-_45542349.23-P1P2_15	CLASRP_-_45542349.23-P1P2	CLASRP	GCGCTCGCGAGCCCAGCGGT	-16	rU:dC	-8	rC:dC	30	30
CLASRP_-_45542349.23-P1P2_16	CLASRP_-_45542349.23-P1P2	CLASRP	GCGAGCGCGAGCGCAGCGGG	-17	rA:dG	-1	rG:dA	40	40
CLASRP_-_45542349.23-P1P2_17	CLASRP_-_45542349.23-P1P2	CLASRP	GCGAGCGCGAGCGCAGCTGT	-17	rA:dG	-3	rU:dC	40	40
CLASRP_-_45542349.23-P1P2_18	CLASRP_-_45542349.23-P1P2	CLASRP	GCGCGAGCGAGCGCATCGGT	-15	rA:dG	-5	rU:dC	50	70
CLASRP_-_45542349.23-P1P2_19	CLASRP_-_45542349.23-P1P2	CLASRP	GCGTGCGCGAGCGCAGCCGT	-17	rU:dG	-3	rC:dC	40	40
CLASRP_-_45542349.23-P1P2_20	CLASRP_-_45542349.23-P1P2	CLASRP	GCGTGCGCGAGCGCCGCGGT	-17	rU:dG	-6	rC:dT	40	40
CLASRP_-_45542349.23-P1P2_21	CLASRP_-_45542349.23-P1P2	CLASRP	GTGCGCGCGAGCGCAGCGGG	-19	rU:dG	-1	rG:dA	40	40
CLASRP_-_45542349.23-P1P2_22	CLASRP_-_45542349.23-P1P2	CLASRP	GCGCGCGCGAGGGCAGTGGT	-9	rG:dG	-4	rU:dG	30	50
CLASRP_-_45542349.23-P1P2_23	CLASRP_-_45542349.23-P1P2	CLASRP	GCGCGCGCGCGCGCAGGGGT	-11	rC:dT	-4	rG:dG	20	40
CLASRP_-_45542376.23-P1P2_00	CLASRP_-_45542376.23-P1P2	CLASRP	GGCGACCAGCCGGTGAGTGC					30	50
CLASRP_-_45542376.23-P1P2_01	CLASRP_-_45542376.23-P1P2	CLASRP	GGAGACCAGCCGGTGAGTGC	-18	rA:dG			30	40
CLASRP_-_45542376.23-P1P2_02	CLASRP_-_45542376.23-P1P2	CLASRP	GGCGACCTGCCGGTGAGTGC	-13	rU:dT			40	50
CLASRP_-_45542376.23-P1P2_03	CLASRP_-_45542376.23-P1P2	CLASRP	GGCGATCAGCCGGTGAGTGC	-15	rU:dG			30	50
CLASRP_-_45542376.23-P1P2_04	CLASRP_-_45542376.23-P1P2	CLASRP	GGCGACCAGCAGGTGAGTGC	-10	rA:dG			20	40
CLASRP_-_45542376.23-P1P2_05	CLASRP_-_45542376.23-P1P2	CLASRP	GGCGACCAGCCCGTGAGTGC	-9	rC:dC			30	40
CLASRP_-_45542376.23-P1P2_06	CLASRP_-_45542376.23-P1P2	CLASRP	GGCGACCAGCGGGTGAGTGC	-10	rG:dG			30	30
CLASRP_-_45542376.23-P1P2_07	CLASRP_-_45542376.23-P1P2	CLASRP	GGCGACCAGTCGGTGAGTGC	-11	rU:dG			30	40
CLASRP_-_45542376.23-P1P2_08	CLASRP_-_45542376.23-P1P2	CLASRP	GGCGACCATCCGGTGAGTGC	-12	rU:dC			30	40
CLASRP_-_45542376.23-P1P2_09	CLASRP_-_45542376.23-P1P2	CLASRP	GGCGGCTAGCCGGTGAGTGC	-16	rG:dT	-14	rU:dG	30	30
CLASRP_-_45542376.23-P1P2_10	CLASRP_-_45542376.23-P1P2	CLASRP	GGCGACCAGCCGGTGAGCGC	-3	rC:dA			40	40
CLASRP_-_45542376.23-P1P2_11	CLASRP_-_45542376.23-P1P2	CLASRP	GGCGACCAGCCGGTGAGTGA	-1	rA:dG			30	30
CLASRP_-_45542376.23-P1P2_12	CLASRP_-_45542376.23-P1P2	CLASRP	GGCGACCAGCCGGTGAGTGT	-1	rU:dG			40	40
CLASRP_-_45542376.23-P1P2_13	CLASRP_-_45542376.23-P1P2	CLASRP	GGCGACCAGCCGGTGAGTTC	-2	rU:dC			40	40
CLASRP_-_45542376.23-P1P2_14	CLASRP_-_45542376.23-P1P2	CLASRP	GGCGACCAGCCGGTGATTGC	-4	rU:dC			40	50
CLASRP_-_45542376.23-P1P2_15	CLASRP_-_45542376.23-P1P2	CLASRP	GACGACCAGCCGGCGAGTGC	-19	rA:dC	-7	rC:dA	40	50
CLASRP_-_45542376.23-P1P2_16	CLASRP_-_45542376.23-P1P2	CLASRP	GACGACCAGCCGGTGACTGC	-19	rA:dC	-4	rC:dC	40	50
CLASRP_-_45542376.23-P1P2_17	CLASRP_-_45542376.23-P1P2	CLASRP	GGCGAACAGCCGGAGAGTGC	-15	rA:dG	-7	rA:dA	40	50
CLASRP_-_45542376.23-P1P2_18	CLASRP_-_45542376.23-P1P2	CLASRP	GGCGAACAGCCGGTGAGTAC	-15	rA:dG	-2	rA:dC	40	50
CLASRP_-_45542376.23-P1P2_19	CLASRP_-_45542376.23-P1P2	CLASRP	GGCGACCAGTGGGTGAGTGC	-11	rU:dG	-10	rG:dG	20	20
CLASRP_-_45542376.23-P1P2_20	CLASRP_-_45542376.23-P1P2	CLASRP	GGCGACTAGCCGGTGAGTGT	-14	rU:dG	-1	rU:dG	40	40
CLASRP_-_45542376.23-P1P2_21	CLASRP_-_45542376.23-P1P2	CLASRP	GGGGACCAGCCGGTGAGGGC	-18	rG:dG	-3	rG:dA	20	40
CLASRP_-_45542376.23-P1P2_22	CLASRP_-_45542376.23-P1P2	CLASRP	GTCGACCAGCCGGTGATTGC	-19	rU:dC	-4	rU:dC	40	50
CLASRP_-_45542376.23-P1P2_23	CLASRP_-_45542376.23-P1P2	CLASRP	GGCGACCAGCCGGTGAGAGG	-3	rA:dA	-1	rG:dG	40	40
CLNS1A_+_77348655.23-P1P2_00	CLNS1A_+_77348655.23-P1P2	CLNS1A	GACGGGAAGGGCCTCGGCAC					40	40
CLNS1A_+_77348655.23-P1P2_01	CLNS1A_+_77348655.23-P1P2	CLNS1A	GACGGAAAGGGCCTCGGCAC	-15	rA:dC			30	50
CLNS1A_+_77348655.23-P1P2_02	CLNS1A_+_77348655.23-P1P2	CLNS1A	GACGGGATGGGCCTCGGCAC	-13	rU:dT			40	40
CLNS1A_+_77348655.23-P1P2_03	CLNS1A_+_77348655.23-P1P2	CLNS1A	GACGTGAAGGGCCTCGGCAC	-16	rU:dC			30	50
CLNS1A_+_77348655.23-P1P2_04	CLNS1A_+_77348655.23-P1P2	CLNS1A	GACGGGAACGGCCTCGGCAC	-12	rC:dC			50	50
CLNS1A_+_77348655.23-P1P2_05	CLNS1A_+_77348655.23-P1P2	CLNS1A	GACGGGAAGCGCCTCGGCAC	-11	rC:dC			30	30
CLNS1A_+_77348655.23-P1P2_06	CLNS1A_+_77348655.23-P1P2	CLNS1A	GACGGGAAGGCCCTCGGCAC	-10	rC:dC			30	40
CLNS1A_+_77348655.23-P1P2_07	CLNS1A_+_77348655.23-P1P2	CLNS1A	GACGGGAAGGGCATCGGCAC	-8	rA:dG			50	50
CLNS1A_+_77348655.23-P1P2_08	CLNS1A_+_77348655.23-P1P2	CLNS1A	GACGGGAAGGGGCTCGGCAC	-9	rG:dG			30	30
CLNS1A_+_77348655.23-P1P2_09	CLNS1A_+_77348655.23-P1P2	CLNS1A	GACGGGAAGGGCCACGGCAC	-7	rA:dA			30	50
CLNS1A_+_77348655.23-P1P2_10	CLNS1A_+_77348655.23-P1P2	CLNS1A	GACGGGAAGGGCCTAGGCAC	-6	rA:dG			40	50
CLNS1A_+_77348655.23-P1P2_11	CLNS1A_+_77348655.23-P1P2	CLNS1A	GACGGGAAGGGCCTCGGAAC	-3	rA:dG			40	50
CLNS1A_+_77348655.23-P1P2_12	CLNS1A_+_77348655.23-P1P2	CLNS1A	GACGGGAAGGGCCTCGGCTC	-2	rU:dT			30	30
CLNS1A_+_77348655.23-P1P2_13	CLNS1A_+_77348655.23-P1P2	CLNS1A	GACGGGAAGGGCCTCGTCAC	-4	rU:dC			30	60
CLNS1A_+_77348655.23-P1P2_14	CLNS1A_+_77348655.23-P1P2	CLNS1A	GACCGGAACGGCCTCGGCAC	-17	rC:dC	-12	rC:dC	40	60
CLNS1A_+_77348655.23-P1P2_15	CLNS1A_+_77348655.23-P1P2	CLNS1A	GACGGCAAAGGCCTCGGCAC	-15	rC:dC	-12	rA:dC	40	50
CLNS1A_+_77348655.23-P1P2_16	CLNS1A_+_77348655.23-P1P2	CLNS1A	GACGGGACGGCCCTCGGCAC	-13	rC:dT	-10	rC:dC	40	40
CLNS1A_+_77348655.23-P1P2_17	CLNS1A_+_77348655.23-P1P2	CLNS1A	GACGGGAAGTACCTCGGCAC	-11	rU:dC	-10	rA:dC	40	60
CLNS1A_+_77348655.23-P1P2_18	CLNS1A_+_77348655.23-P1P2	CLNS1A	GACGGGAGGGGCCTCGACAC	-13	rG:dT	-4	rA:dC	40	50
CLNS1A_+_77348655.23-P1P2_19	CLNS1A_+_77348655.23-P1P2	CLNS1A	GACGGTAAGGGCCTCGGGAC	-15	rU:dC	-3	rG:dG	40	50
CLNS1A_+_77348655.23-P1P2_20	CLNS1A_+_77348655.23-P1P2	CLNS1A	GACGGGAAAGGCCTCGGCTC	-12	rA:dC	-2	rU:dT	40	50
CLNS1A_+_77348655.23-P1P2_21	CLNS1A_+_77348655.23-P1P2	CLNS1A	GACGGGAAGCGCCTCGCCAC	-11	rC:dC	-4	rC:dC	50	60
CLNS1A_+_77348655.23-P1P2_22	CLNS1A_+_77348655.23-P1P2	CLNS1A	GACGGGAAGGCCCTCGGAAC	-10	rC:dC	-3	rA:dG	50	50
CLNS1A_+_77348655.23-P1P2_23	CLNS1A_+_77348655.23-P1P2	CLNS1A	GACGGGAAGGGCTTTGGCAC	-8	rU:dG	-6	rU:dG	30	50
CLNS1A_-_77348782.23-P1P2_00	CLNS1A_-_77348782.23-P1P2	CLNS1A	GCAGCAGAGTGCGGCAACAC					30	50
CLNS1A_-_77348782.23-P1P2_01	CLNS1A_-_77348782.23-P1P2	CLNS1A	GCACCAGAGTGCGGCAACAC	-17	rC:dC			30	40
CLNS1A_-_77348782.23-P1P2_02	CLNS1A_-_77348782.23-P1P2	CLNS1A	GCAGCGGAGTGCGGCAACAC	-15	rG:dT			40	50
CLNS1A_-_77348782.23-P1P2_03	CLNS1A_-_77348782.23-P1P2	CLNS1A	GTAGCAGAGTGCGGCAACAC	-19	rU:dG			40	50
CLNS1A_-_77348782.23-P1P2_04	CLNS1A_-_77348782.23-P1P2	CLNS1A	GCAGCAGAATGCGGCAACAC	-12	rA:dC			40	40
CLNS1A_-_77348782.23-P1P2_05	CLNS1A_-_77348782.23-P1P2	CLNS1A	GCAGCAGACTGCGGCAACAC	-12	rC:dC			30	50
CLNS1A_-_77348782.23-P1P2_06	CLNS1A_-_77348782.23-P1P2	CLNS1A	GCAGCAGAGTCCGGCAACAC	-10	rC:dC			40	60
CLNS1A_-_77348782.23-P1P2_07	CLNS1A_-_77348782.23-P1P2	CLNS1A	GCAGCAGAGTGAGGCAACAC	-9	rA:dG			40	40
CLNS1A_-_77348782.23-P1P2_08	CLNS1A_-_77348782.23-P1P2	CLNS1A	GCAGCAGAGTTCGGCAACAC	-10	rU:dC			40	50
CLNS1A_-_77348782.23-P1P2_09	CLNS1A_-_77348782.23-P1P2	CLNS1A	GCCGCCGAGTGCGGCAACAC	-18	rC:dT	-15	rC:dT	50	50
CLNS1A_-_77348782.23-P1P2_10	CLNS1A_-_77348782.23-P1P2	CLNS1A	GCAGCAGAGTGCGCCAACAC	-7	rC:dC			40	50
CLNS1A_-_77348782.23-P1P2_11	CLNS1A_-_77348782.23-P1P2	CLNS1A	GCAGCAGAGTGCGGCAACAG	-1	rG:dG			50	60
CLNS1A_-_77348782.23-P1P2_12	CLNS1A_-_77348782.23-P1P2	CLNS1A	GCAGCAGAGTGCGGCAACCC	-2	rC:dT			40	50
CLNS1A_-_77348782.23-P1P2_13	CLNS1A_-_77348782.23-P1P2	CLNS1A	GCAGCAGAGTGCGGCATCAC	-4	rU:dT			30	40
CLNS1A_-_77348782.23-P1P2_14	CLNS1A_-_77348782.23-P1P2	CLNS1A	GCAGCAGAGTGCGGCTACAC	-5	rU:dT			50	70
CLNS1A_-_77348782.23-P1P2_15	CLNS1A_-_77348782.23-P1P2	CLNS1A	GCAGCATACTGCGGCAACAC	-14	rU:dC	-12	rC:dC	30	50
CLNS1A_-_77348782.23-P1P2_16	CLNS1A_-_77348782.23-P1P2	CLNS1A	GCAACAGAGTGCGGCAAGAC	-17	rA:dC	-3	rG:dG	40	50
CLNS1A_-_77348782.23-P1P2_17	CLNS1A_-_77348782.23-P1P2	CLNS1A	GCAGCACAGTGCGGGAACAC	-14	rC:dC	-6	rG:dG	30	40
CLNS1A_-_77348782.23-P1P2_18	CLNS1A_-_77348782.23-P1P2	CLNS1A	GCAGCAGAGCACGGCAACAC	-11	rC:dA	-10	rA:dC	30	50
CLNS1A_-_77348782.23-P1P2_19	CLNS1A_-_77348782.23-P1P2	CLNS1A	GGAGCAGAGTGCGGCAACAA	-19	rG:dG	-1	rA:dG	40	50
CLNS1A_-_77348782.23-P1P2_20	CLNS1A_-_77348782.23-P1P2	CLNS1A	GCAGCAGAGTGCCGTAACAC	-8	rC:dC	-6	rU:dG	50	60
CLNS1A_-_77348782.23-P1P2_21	CLNS1A_-_77348782.23-P1P2	CLNS1A	GCAGCAGAGTGTGCCAACAC	-9	rU:dG	-7	rC:dC	40	50
CLNS1A_-_77348782.23-P1P2_22	CLNS1A_-_77348782.23-P1P2	CLNS1A	GCAGCAGATTGCGGCAGCAC	-12	rU:dC	-4	rG:dT	40	50
CLNS1A_-_77348782.23-P1P2_23	CLNS1A_-_77348782.23-P1P2	CLNS1A	GCAGCAGAGTGCGACAACAA	-7	rA:dC	-1	rA:dG	40	60
CLPB_+_72145356.23-P1P2_00	CLPB_+_72145356.23-P1P2	CLPB	GGCTGAGGGTAGCCACCGGG					30	40
CLPB_+_72145356.23-P1P2_01	CLPB_+_72145356.23-P1P2	CLPB	GGATGAGGGTAGCCACCGGG	-18	rA:dG			30	40
CLPB_+_72145356.23-P1P2_02	CLPB_+_72145356.23-P1P2	CLPB	GGCAGAGGGTAGCCACCGGG	-17	rA:dA			40	50
CLPB_+_72145356.23-P1P2_03	CLPB_+_72145356.23-P1P2	CLPB	GGCTGAGGATAGCCACCGGG	-12	rA:dC			40	50
CLPB_+_72145356.23-P1P2_04	CLPB_+_72145356.23-P1P2	CLPB	GGCTGAGGCTAGCCACCGGG	-12	rC:dC			40	40
CLPB_+_72145356.23-P1P2_05	CLPB_+_72145356.23-P1P2	CLPB	GGCTGAGGGTATCCACCGGG	-9	rU:dC			40	50
CLPB_+_72145356.23-P1P2_06	CLPB_+_72145356.23-P1P2	CLPB	GGCTGAGGGTTGCCACCGGG	-10	rU:dT			30	50
CLPB_+_72145356.23-P1P2_07	CLPB_+_72145356.23-P1P2	CLPB	GGCTGAGGTTAGCCACCGGG	-12	rU:dC			20	40
CLPB_+_72145356.23-P1P2_08	CLPB_+_72145356.23-P1P2	CLPB	GGCTGAGGGTAGCCAACGGG	-5	rA:dG			40	50
CLPB_+_72145356.23-P1P2_09	CLPB_+_72145356.23-P1P2	CLPB	GGCTGAGGGTAGCCACCGCG	-2	rC:dC			40	40
CLPB_+_72145356.23-P1P2_10	CLPB_+_72145356.23-P1P2	CLPB	GGCTGAGGGTAGCCACCGTG	-2	rU:dC			30	30
CLPB_+_72145356.23-P1P2_11	CLPB_+_72145356.23-P1P2	CLPB	GGCTGAGGGTAGCCAGCGGG	-5	rG:dG			30	40
CLPB_+_72145356.23-P1P2_12	CLPB_+_72145356.23-P1P2	CLPB	GGCTGAGGGTAGCCTCCGGG	-6	rU:dT			40	50
CLPB_+_72145356.23-P1P2_13	CLPB_+_72145356.23-P1P2	CLPB	GGCTGAGAGTAGTCACCGGG	-13	rA:dC	-8	rU:dG	50	50
CLPB_+_72145356.23-P1P2_14	CLPB_+_72145356.23-P1P2	CLPB	GGGTGAGGGAAGCCACCGGG	-18	rG:dG	-11	rA:dA	30	40
CLPB_+_72145356.23-P1P2_15	CLPB_+_72145356.23-P1P2	CLPB	GGCTTAGGGTAGCCCCCGGG	-16	rU:dC	-6	rC:dT	40	50
CLPB_+_72145356.23-P1P2_16	CLPB_+_72145356.23-P1P2	CLPB	GGGTGAGGGTAGCCACCGGA	-18	rG:dG	-1	rA:dC	30	40
CLPB_+_72145356.23-P1P2_17	CLPB_+_72145356.23-P1P2	CLPB	GTCTGAGGGTAGCCACCGGT	-19	rU:dC	-1	rU:dC	40	60
CLPB_+_72145356.23-P1P2_18	CLPB_+_72145356.23-P1P2	CLPB	GGCTGAGGGCAGCCACCGCG	-11	rC:dA	-2	rC:dC	30	40
CLPB_+_72145356.23-P1P2_19	CLPB_+_72145356.23-P1P2	CLPB	GGCTGAGGGTAGGGACCGGG	-8	rG:dG	-7	rG:dG	30	30
CLPB_+_72145356.23-P1P2_20	CLPB_+_72145356.23-P1P2	CLPB	GGCTGAGGGTAGTCACCAGG	-8	rU:dG	-3	rA:dC	30	50
CLPB_+_72145356.23-P1P2_21	CLPB_+_72145356.23-P1P2	CLPB	GGCTGAGGGTCGCCACGGGG	-10	rC:dT	-4	rG:dG	40	40
CLPB_+_72145538.23-P1P2_00	CLPB_+_72145538.23-P1P2	CLPB	GCACAGGGGCCGGCACCACG					40	40
CLPB_+_72145538.23-P1P2_01	CLPB_+_72145538.23-P1P2	CLPB	GAACAGGGGCCGGCACCACG	-19	rA:dG			40	40
CLPB_+_72145538.23-P1P2_02	CLPB_+_72145538.23-P1P2	CLPB	GCCCAGGGGCCGGCACCACG	-18	rC:dT			30	30
CLPB_+_72145538.23-P1P2_03	CLPB_+_72145538.23-P1P2	CLPB	GCTCAGGGGCCGGCACCACG	-18	rU:dT			40	40
CLPB_+_72145538.23-P1P2_04	CLPB_+_72145538.23-P1P2	CLPB	GCACAGGGGACGGCACCACG	-11	rA:dG			20	40
CLPB_+_72145538.23-P1P2_05	CLPB_+_72145538.23-P1P2	CLPB	GCACAGGGGCCCGCACCACG	-9	rC:dC			40	40
CLPB_+_72145538.23-P1P2_06	CLPB_+_72145538.23-P1P2	CLPB	GCACAGGGGCCTGCACCACG	-9	rU:dC			30	40
CLPB_+_72145538.23-P1P2_07	CLPB_+_72145538.23-P1P2	CLPB	GCACAGGGGCGGGCACCACG	-10	rG:dG			30	50
CLPB_+_72145538.23-P1P2_08	CLPB_+_72145538.23-P1P2	CLPB	GCACAGGGTCCGGCACCACG	-12	rU:dC			30	40
CLPB_+_72145538.23-P1P2_09	CLPB_+_72145538.23-P1P2	CLPB	GCAAAGGAGCCGGCACCACG	-17	rA:dG	-13	rA:dC	40	40
CLPB_+_72145538.23-P1P2_10	CLPB_+_72145538.23-P1P2	CLPB	GCCCAAGGGCCGGCACCACG	-18	rC:dT	-15	rA:dC	30	30
CLPB_+_72145538.23-P1P2_11	CLPB_+_72145538.23-P1P2	CLPB	GCACAGGGGCCGGCACCAAG	-2	rA:dG			40	40
CLPB_+_72145538.23-P1P2_12	CLPB_+_72145538.23-P1P2	CLPB	GCACAGGGGCCGGCACCACA	-1	rA:dC			40	50
CLPB_+_72145538.23-P1P2_13	CLPB_+_72145538.23-P1P2	CLPB	GCACAGGGGCCGGCACCCCG	-3	rC:dT			40	40
CLPB_+_72145538.23-P1P2_14	CLPB_+_72145538.23-P1P2	CLPB	GCACAGGGGCCGGCACCTCG	-3	rU:dT			40	40
CLPB_+_72145538.23-P1P2_15	CLPB_+_72145538.23-P1P2	CLPB	GCACAGGGGCCGGCCCCACG	-6	rC:dT			30	30
CLPB_+_72145538.23-P1P2_16	CLPB_+_72145538.23-P1P2	CLPB	GCAAAGGGGCGGGCACCACG	-17	rA:dG	-10	rG:dG	40	40
CLPB_+_72145538.23-P1P2_17	CLPB_+_72145538.23-P1P2	CLPB	GCACAGAGGCAGGCACCACG	-14	rA:dC	-10	rA:dG	30	30
CLPB_+_72145538.23-P1P2_18	CLPB_+_72145538.23-P1P2	CLPB	GCACAGAGGCGGGCACCACG	-14	rA:dC	-10	rG:dG	30	50
CLPB_+_72145538.23-P1P2_19	CLPB_+_72145538.23-P1P2	CLPB	GCACAGGCGCCGGCACAACG	-13	rC:dC	-4	rA:dG	40	40
CLPB_+_72145538.23-P1P2_20	CLPB_+_72145538.23-P1P2	CLPB	GCACAGGTGCCGGCGCCACG	-13	rU:dC	-6	rG:dT	30	40
CLPB_+_72145538.23-P1P2_21	CLPB_+_72145538.23-P1P2	CLPB	GCACAGGGGCCGCCACCGCG	-8	rC:dC	-3	rG:dT	40	40
CLPB_+_72145538.23-P1P2_22	CLPB_+_72145538.23-P1P2	CLPB	GCACAGGGGCCGTAACCACG	-8	rU:dC	-7	rA:dG	40	50
CLPB_+_72145538.23-P1P2_23	CLPB_+_72145538.23-P1P2	CLPB	GCACAGGGGCCGTCACCATG	-8	rU:dC	-2	rU:dG	40	50
CLSPN_+_36235482.23-P1P2_00	CLSPN_+_36235482.23-P1P2	CLSPN	GCGTCCCTAGTGGAGCGCAG					30	40
CLSPN_+_36235482.23-P1P2_01	CLSPN_+_36235482.23-P1P2	CLSPN	GCGACCCTAGTGGAGCGCAG	-17	rA:dA			30	40
CLSPN_+_36235482.23-P1P2_02	CLSPN_+_36235482.23-P1P2	CLSPN	GCGTCCCCAGTGGAGCGCAG	-13	rC:dA			30	30
CLSPN_+_36235482.23-P1P2_03	CLSPN_+_36235482.23-P1P2	CLSPN	GCGTCCTTAGTGGAGCGCAG	-14	rU:dG			30	40
CLSPN_+_36235482.23-P1P2_04	CLSPN_+_36235482.23-P1P2	CLSPN	GCGTCCCTAGCGGAGCGCAG	-10	rC:dA			20	30
CLSPN_+_36235482.23-P1P2_05	CLSPN_+_36235482.23-P1P2	CLSPN	GCGTCCCTAGTAGAGCGCAG	-9	rA:dC			50	50
CLSPN_+_36235482.23-P1P2_06	CLSPN_+_36235482.23-P1P2	CLSPN	GCGTCCCTATTGGAGCGCAG	-11	rU:dC			30	50
CLSPN_+_36235482.23-P1P2_07	CLSPN_+_36235482.23-P1P2	CLSPN	GCGTCCCTCGTGGAGCGCAG	-12	rC:dT			40	40
CLSPN_+_36235482.23-P1P2_08	CLSPN_+_36235482.23-P1P2	CLSPN	GCGTCCCTTGTGGAGCGCAG	-12	rU:dT			30	40
CLSPN_+_36235482.23-P1P2_09	CLSPN_+_36235482.23-P1P2	CLSPN	GCATCTCTAGTGGAGCGCAG	-18	rA:dC	-15	rU:dG	30	40
CLSPN_+_36235482.23-P1P2_10	CLSPN_+_36235482.23-P1P2	CLSPN	GTGTACCTAGTGGAGCGCAG	-19	rU:dG	-16	rA:dG	40	50
CLSPN_+_36235482.23-P1P2_11	CLSPN_+_36235482.23-P1P2	CLSPN	GCGTCCCTAGTGGAGCGCGG	-2	rG:dT			50	50
CLSPN_+_36235482.23-P1P2_12	CLSPN_+_36235482.23-P1P2	CLSPN	GCGTCCCTAGTGGAGCGTAG	-3	rU:dG			40	50
CLSPN_+_36235482.23-P1P2_13	CLSPN_+_36235482.23-P1P2	CLSPN	GCGTCCCTAGTGGAGGGCAG	-5	rG:dG			30	40
CLSPN_+_36235482.23-P1P2_14	CLSPN_+_36235482.23-P1P2	CLSPN	GCGTCCCTAGTGGATCGCAG	-6	rU:dC			50	50
CLSPN_+_36235482.23-P1P2_15	CLSPN_+_36235482.23-P1P2	CLSPN	GCGTCCCTAGTGGTGCGCAG	-7	rU:dT			30	60
CLSPN_+_36235482.23-P1P2_16	CLSPN_+_36235482.23-P1P2	CLSPN	GCGCCCCTAGGGGAGCGCAG	-17	rC:dA	-10	rG:dA	30	30
CLSPN_+_36235482.23-P1P2_17	CLSPN_+_36235482.23-P1P2	CLSPN	GCGTCCATAGTGTAGCGCAG	-14	rA:dG	-8	rU:dC	30	40
CLSPN_+_36235482.23-P1P2_18	CLSPN_+_36235482.23-P1P2	CLSPN	GCGTCCCCAGTGGAGCGCTG	-13	rC:dA	-2	rU:dT	40	40
CLSPN_+_36235482.23-P1P2_19	CLSPN_+_36235482.23-P1P2	CLSPN	GTGTCCCTAGTGGGGCGCAG	-19	rU:dG	-7	rG:dT	30	50
CLSPN_+_36235482.23-P1P2_20	CLSPN_+_36235482.23-P1P2	CLSPN	GCGTCCCTACTGGAGCGAAG	-11	rC:dC	-3	rA:dG	40	60
CLSPN_+_36235482.23-P1P2_21	CLSPN_+_36235482.23-P1P2	CLSPN	GCGTCCCTAGTGGAGCGCGT	-2	rG:dT	-1	rU:dC	50	50
CLSPN_+_36235482.23-P1P2_22	CLSPN_+_36235482.23-P1P2	CLSPN	GCGTCCCTAGTGGCGCCCAG	-7	rC:dT	-4	rC:dC	50	50
CLSPN_+_36235482.23-P1P2_23	CLSPN_+_36235482.23-P1P2	CLSPN	GCGTCCCTAGTGGTGTGCAG	-7	rU:dT	-5	rU:dG	30	50
CLSPN_-_36235152.23-P1P2_00	CLSPN_-_36235152.23-P1P2	CLSPN	GGGAAACGCGCCAAAGGGGA					40	50
CLSPN_-_36235152.23-P1P2_01	CLSPN_-_36235152.23-P1P2	CLSPN	GGAAAACGCGCCAAAGGGGA	-18	rA:dC			40	50
CLSPN_-_36235152.23-P1P2_02	CLSPN_-_36235152.23-P1P2	CLSPN	GGGTAACGCGCCAAAGGGGA	-17	rU:dT			40	60
CLSPN_-_36235152.23-P1P2_03	CLSPN_-_36235152.23-P1P2	CLSPN	GGTAAACGCGCCAAAGGGGA	-18	rU:dC			40	60
CLSPN_-_36235152.23-P1P2_04	CLSPN_-_36235152.23-P1P2	CLSPN	GGGAAACGCCCCAAAGGGGA	-11	rC:dC			30	40
CLSPN_-_36235152.23-P1P2_05	CLSPN_-_36235152.23-P1P2	CLSPN	GGGAAACGCGCAAAAGGGGA	-9	rA:dG			30	50
CLSPN_-_36235152.23-P1P2_06	CLSPN_-_36235152.23-P1P2	CLSPN	GGGAAACGCGTCAAAGGGGA	-10	rU:dG			30	50
CLSPN_-_36235152.23-P1P2_07	CLSPN_-_36235152.23-P1P2	CLSPN	GGGAAACGCTCCAAAGGGGA	-11	rU:dC			30	50
CLSPN_-_36235152.23-P1P2_08	CLSPN_-_36235152.23-P1P2	CLSPN	GGGAAACGGGCCAAAGGGGA	-12	rG:dG			30	40
CLSPN_-_36235152.23-P1P2_09	CLSPN_-_36235152.23-P1P2	CLSPN	GGGCATCGCGCCAAAGGGGA	-17	rC:dT	-15	rU:dT	40	50
CLSPN_-_36235152.23-P1P2_10	CLSPN_-_36235152.23-P1P2	CLSPN	GGGAAACGCGCCAAAGGGTA	-2	rU:dC			40	40
CLSPN_-_36235152.23-P1P2_11	CLSPN_-_36235152.23-P1P2	CLSPN	GGGAAACGCGCCAAAGGTGA	-3	rU:dC			50	50
CLSPN_-_36235152.23-P1P2_12	CLSPN_-_36235152.23-P1P2	CLSPN	GGGAAACGCGCCAAATGGGA	-5	rU:dC			30	50
CLSPN_-_36235152.23-P1P2_13	CLSPN_-_36235152.23-P1P2	CLSPN	GGGAAACGCGCCAATGGGGA	-6	rU:dT			30	50
CLSPN_-_36235152.23-P1P2_14	CLSPN_-_36235152.23-P1P2	CLSPN	GGGAAACGCGCCAGAGGGGA	-7	rG:dT			30	30
CLSPN_-_36235152.23-P1P2_15	CLSPN_-_36235152.23-P1P2	CLSPN	GAGAAACGCGGCAAAGGGGA	-19	rA:dC	-10	rG:dG	30	50
CLSPN_-_36235152.23-P1P2_16	CLSPN_-_36235152.23-P1P2	CLSPN	GGGAAAAGCGCCTAAGGGGA	-14	rA:dG	-8	rU:dT	40	50
CLSPN_-_36235152.23-P1P2_17	CLSPN_-_36235152.23-P1P2	CLSPN	GGAAAACGCGCCAGAGGGGA	-18	rA:dC	-7	rG:dT	30	40
CLSPN_-_36235152.23-P1P2_18	CLSPN_-_36235152.23-P1P2	CLSPN	GGCAAACGCGCCAAAGGGGT	-18	rC:dC	-1	rU:dT	40	60
CLSPN_-_36235152.23-P1P2_19	CLSPN_-_36235152.23-P1P2	CLSPN	GGGAAACGCGTCAAACGGGA	-10	rU:dG	-5	rC:dC	60	60
CLSPN_-_36235152.23-P1P2_20	CLSPN_-_36235152.23-P1P2	CLSPN	GGGAAACGTGCCAAAGGGGG	-12	rU:dG	-1	rG:dT	30	50
CLSPN_-_36235152.23-P1P2_21	CLSPN_-_36235152.23-P1P2	CLSPN	GGGAAACGTGCCAAGGGGGA	-12	rU:dG	-6	rG:dT	30	40
CLSPN_-_36235152.23-P1P2_22	CLSPN_-_36235152.23-P1P2	CLSPN	GGGAAACGCGCCAAATAGGA	-5	rU:dC	-4	rA:dC	40	60
CLSPN_-_36235152.23-P1P2_23	CLSPN_-_36235152.23-P1P2	CLSPN	GGGAAACGCGCCACAGAGGA	-7	rC:dT	-4	rA:dC	40	50
CLTC_+_57697263.23-P1P2_00	CLTC_+_57697263.23-P1P2	CLTC	GCCGGGCGCAGCGCAGACTC					30	40
CLTC_+_57697263.23-P1P2_01	CLTC_+_57697263.23-P1P2	CLTC	GCCGCGCGCAGCGCAGACTC	-16	rC:dC			30	30
CLTC_+_57697263.23-P1P2_02	CLTC_+_57697263.23-P1P2	CLTC	GCCGGGAGCAGCGCAGACTC	-14	rA:dG			30	40
CLTC_+_57697263.23-P1P2_03	CLTC_+_57697263.23-P1P2	CLTC	GCCGGGCCCAGCGCAGACTC	-13	rC:dC			30	30
CLTC_+_57697263.23-P1P2_04	CLTC_+_57697263.23-P1P2	CLTC	GCCGGGCGCAGAGCAGACTC	-9	rA:dG			30	40
CLTC_+_57697263.23-P1P2_05	CLTC_+_57697263.23-P1P2	CLTC	GCCGGGCGCAGTGCAGACTC	-9	rU:dG			20	50
CLTC_+_57697263.23-P1P2_06	CLTC_+_57697263.23-P1P2	CLTC	GCCGGGCGCGGCGCAGACTC	-11	rG:dT			20	40
CLTC_+_57697263.23-P1P2_07	CLTC_+_57697263.23-P1P2	CLTC	GCCGGGCGGAGCGCAGACTC	-12	rG:dG			40	40
CLTC_+_57697263.23-P1P2_08	CLTC_+_57697263.23-P1P2	CLTC	GCCGGGCGTAGCGCAGACTC	-12	rU:dG			30	50
CLTC_+_57697263.23-P1P2_09	CLTC_+_57697263.23-P1P2	CLTC	GCTGGGGGCAGCGCAGACTC	-18	rU:dG	-14	rG:dG	30	40
CLTC_+_57697263.23-P1P2_10	CLTC_+_57697263.23-P1P2	CLTC	GCCGGGCGCAGCGCAAACTC	-5	rA:dC			40	40
CLTC_+_57697263.23-P1P2_11	CLTC_+_57697263.23-P1P2	CLTC	GCCGGGCGCAGCGCAGAATC	-3	rA:dG			40	50
CLTC_+_57697263.23-P1P2_12	CLTC_+_57697263.23-P1P2	CLTC	GCCGGGCGCAGCGCAGACTG	-1	rG:dG			30	40
CLTC_+_57697263.23-P1P2_13	CLTC_+_57697263.23-P1P2	CLTC	GCCGGGCGCAGCGCAGAGTC	-3	rG:dG			30	40
CLTC_+_57697263.23-P1P2_14	CLTC_+_57697263.23-P1P2	CLTC	GCCGGGCGCAGCGCCGACTC	-6	rC:dT			40	40
CLTC_+_57697263.23-P1P2_15	CLTC_+_57697263.23-P1P2	CLTC	GCCCGGCGCAGCGCAGGCTC	-17	rC:dC	-4	rG:dT	40	40
CLTC_+_57697263.23-P1P2_16	CLTC_+_57697263.23-P1P2	CLTC	GCCGAGCGCAGCGCAGATTC	-16	rA:dC	-3	rU:dG	40	50
CLTC_+_57697263.23-P1P2_17	CLTC_+_57697263.23-P1P2	CLTC	GCCGAGCGCAGCGGAGACTC	-16	rA:dC	-7	rG:dG	40	40
CLTC_+_57697263.23-P1P2_18	CLTC_+_57697263.23-P1P2	CLTC	GCCGGGCGACGCGCAGACTC	-12	rA:dG	-11	rC:dT	40	50
CLTC_+_57697263.23-P1P2_19	CLTC_+_57697263.23-P1P2	CLTC	GCCGGGCGCTCCGCAGACTC	-11	rU:dT	-10	rC:dC	40	40
CLTC_+_57697263.23-P1P2_20	CLTC_+_57697263.23-P1P2	CLTC	GCCGGGCGCTGCCCAGACTC	-11	rU:dT	-8	rC:dC	20	40
CLTC_+_57697263.23-P1P2_21	CLTC_+_57697263.23-P1P2	CLTC	GCCGGGCGCATCGCAGACTT	-10	rU:dC	-1	rU:dG	40	50
CLTC_+_57697263.23-P1P2_22	CLTC_+_57697263.23-P1P2	CLTC	GCCGGGCGCGGCGCAAACTC	-11	rG:dT	-5	rA:dC	40	40
CLTC_+_57697263.23-P1P2_23	CLTC_+_57697263.23-P1P2	CLTC	GCCGGGCGGAGCGCAGACTT	-12	rG:dG	-1	rU:dG	40	50
CLTC_+_57697290.23-P1P2_00	CLTC_+_57697290.23-P1P2	CLTC	GGGGGCCAGGAGAGCCGCAA					40	50
CLTC_+_57697290.23-P1P2_01	CLTC_+_57697290.23-P1P2	CLTC	GAGGGCCAGGAGAGCCGCAA	-19	rA:dC			30	60
CLTC_+_57697290.23-P1P2_02	CLTC_+_57697290.23-P1P2	CLTC	GGGCGCCAGGAGAGCCGCAA	-17	rC:dC			40	50
CLTC_+_57697290.23-P1P2_03	CLTC_+_57697290.23-P1P2	CLTC	GGGGGACAGGAGAGCCGCAA	-15	rA:dG			30	40
CLTC_+_57697290.23-P1P2_04	CLTC_+_57697290.23-P1P2	CLTC	GGGGGCCACGAGAGCCGCAA	-12	rC:dC			40	40
CLTC_+_57697290.23-P1P2_05	CLTC_+_57697290.23-P1P2	CLTC	GGGGGCCAGAAGAGCCGCAA	-11	rA:dC			30	40
CLTC_+_57697290.23-P1P2_06	CLTC_+_57697290.23-P1P2	CLTC	GGGGGCCAGGAGTGCCGCAA	-8	rU:dT			40	50
CLTC_+_57697290.23-P1P2_07	CLTC_+_57697290.23-P1P2	CLTC	GGGGGCCAGGATAGCCGCAA	-9	rU:dC			40	60
CLTC_+_57697290.23-P1P2_08	CLTC_+_57697290.23-P1P2	CLTC	GGGGGCCAGGTGAGCCGCAA	-10	rU:dT			40	40
CLTC_+_57697290.23-P1P2_09	CLTC_+_57697290.23-P1P2	CLTC	GAGGCCCAGGAGAGCCGCAA	-19	rA:dC	-16	rC:dC	40	60
CLTC_+_57697290.23-P1P2_10	CLTC_+_57697290.23-P1P2	CLTC	GCGGGCGAGGAGAGCCGCAA	-19	rC:dC	-14	rG:dG	30	50
CLTC_+_57697290.23-P1P2_11	CLTC_+_57697290.23-P1P2	CLTC	GGGGGCCAGGAGAGCCACAA	-4	rA:dC			30	40
CLTC_+_57697290.23-P1P2_12	CLTC_+_57697290.23-P1P2	CLTC	GGGGGCCAGGAGAGCCGCAT	-1	rU:dT			40	50
CLTC_+_57697290.23-P1P2_13	CLTC_+_57697290.23-P1P2	CLTC	GGGGGCCAGGAGAGCCGCCA	-2	rC:dT			30	40
CLTC_+_57697290.23-P1P2_14	CLTC_+_57697290.23-P1P2	CLTC	GGGGGCCAGGAGAGCGGCAA	-5	rG:dG			40	40
CLTC_+_57697290.23-P1P2_15	CLTC_+_57697290.23-P1P2	CLTC	GGGGGCCAGGAGAGGCGCAA	-6	rG:dG			30	30
CLTC_+_57697290.23-P1P2_16	CLTC_+_57697290.23-P1P2	CLTC	GGGAGCCAAGAGAGCCGCAA	-17	rA:dC	-12	rA:dC	40	40
CLTC_+_57697290.23-P1P2_17	CLTC_+_57697290.23-P1P2	CLTC	GGGGACCAGGTGAGCCGCAA	-16	rA:dC	-10	rU:dT	40	40
CLTC_+_57697290.23-P1P2_18	CLTC_+_57697290.23-P1P2	CLTC	GGGGGCAAGAAGAGCCGCAA	-14	rA:dG	-11	rA:dC	30	50
CLTC_+_57697290.23-P1P2_19	CLTC_+_57697290.23-P1P2	CLTC	GGGGGCCGAGAGAGCCGCAA	-13	rG:dT	-12	rA:dC	30	30
CLTC_+_57697290.23-P1P2_20	CLTC_+_57697290.23-P1P2	CLTC	GGGGGCCTGGACAGCCGCAA	-13	rU:dT	-9	rC:dC	50	50
CLTC_+_57697290.23-P1P2_21	CLTC_+_57697290.23-P1P2	CLTC	GAGGGCCAGGAGAGCCACAA	-19	rA:dC	-4	rA:dC	20	50
CLTC_+_57697290.23-P1P2_22	CLTC_+_57697290.23-P1P2	CLTC	GGGGGCCAGTAGAGCTGCAA	-11	rU:dC	-5	rU:dG	20	50
CLTC_+_57697290.23-P1P2_23	CLTC_+_57697290.23-P1P2	CLTC	GGGGGCCAGGAGAGCCCCAG	-4	rC:dC	-1	rG:dT	20	20
CMAS_-_22199189.23-P1P2_00	CMAS_-_22199189.23-P1P2	CMAS	GCGCCGAGCTGAGGTGGTGA					30	50
CMAS_-_22199189.23-P1P2_01	CMAS_-_22199189.23-P1P2	CMAS	GCGCCAAGCTGAGGTGGTGA	-15	rA:dC			20	50
CMAS_-_22199189.23-P1P2_02	CMAS_-_22199189.23-P1P2	CMAS	GCGCCGACCTGAGGTGGTGA	-13	rC:dC			30	40
CMAS_-_22199189.23-P1P2_03	CMAS_-_22199189.23-P1P2	CMAS	GCGCCGGGCTGAGGTGGTGA	-14	rG:dT			30	50
CMAS_-_22199189.23-P1P2_04	CMAS_-_22199189.23-P1P2	CMAS	GCGCCGAGATGAGGTGGTGA	-12	rA:dG			40	50
CMAS_-_22199189.23-P1P2_05	CMAS_-_22199189.23-P1P2	CMAS	GCGCCGAGCAGAGGTGGTGA	-11	rA:dA			30	30
CMAS_-_22199189.23-P1P2_06	CMAS_-_22199189.23-P1P2	CMAS	GCGCCGAGCTCAGGTGGTGA	-10	rC:dC			20	40
CMAS_-_22199189.23-P1P2_07	CMAS_-_22199189.23-P1P2	CMAS	GCGCCGAGCTGAAGTGGTGA	-8	rA:dC			30	50
CMAS_-_22199189.23-P1P2_08	CMAS_-_22199189.23-P1P2	CMAS	GCGCCGAGCTTAGGTGGTGA	-10	rU:dC			40	40
CMAS_-_22199189.23-P1P2_09	CMAS_-_22199189.23-P1P2	CMAS	GCGACGAACTGAGGTGGTGA	-17	rA:dG	-13	rA:dC	30	60
CMAS_-_22199189.23-P1P2_10	CMAS_-_22199189.23-P1P2	CMAS	GCGCCGAGCTGAGATGGTGA	-7	rA:dC			30	50
CMAS_-_22199189.23-P1P2_11	CMAS_-_22199189.23-P1P2	CMAS	GCGCCGAGCTGAGGCGGTGA	-6	rC:dA			30	30
CMAS_-_22199189.23-P1P2_12	CMAS_-_22199189.23-P1P2	CMAS	GCGCCGAGCTGAGGTGGAGA	-3	rA:dA			20	40
CMAS_-_22199189.23-P1P2_13	CMAS_-_22199189.23-P1P2	CMAS	GCGCCGAGCTGAGGTGGTGC	-1	rC:dT			30	40
CMAS_-_22199189.23-P1P2_14	CMAS_-_22199189.23-P1P2	CMAS	GCGCCGAGCTGAGGTGGTGG	-1	rG:dT			20	30
CMAS_-_22199189.23-P1P2_15	CMAS_-_22199189.23-P1P2	CMAS	GCGCAGAGCTGACGTGGTGA	-16	rA:dG	-8	rC:dC	30	50
CMAS_-_22199189.23-P1P2_16	CMAS_-_22199189.23-P1P2	CMAS	GCGCCGAAATGAGGTGGTGA	-13	rA:dC	-12	rA:dG	30	40
CMAS_-_22199189.23-P1P2_17	CMAS_-_22199189.23-P1P2	CMAS	GCGCCGACCTGCGGTGGTGA	-13	rC:dC	-9	rC:dT	40	50
CMAS_-_22199189.23-P1P2_18	CMAS_-_22199189.23-P1P2	CMAS	GCGCCAAGCTGAGGCGGTGA	-15	rA:dC	-6	rC:dA	40	40
CMAS_-_22199189.23-P1P2_19	CMAS_-_22199189.23-P1P2	CMAS	GCGCCGCGCTGAGGAGGTGA	-14	rC:dT	-6	rA:dA	30	40
CMAS_-_22199189.23-P1P2_20	CMAS_-_22199189.23-P1P2	CMAS	GCTCCGAGCTGAGGGGGTGA	-18	rU:dC	-6	rG:dA	30	40
CMAS_-_22199189.23-P1P2_21	CMAS_-_22199189.23-P1P2	CMAS	GCGCCGAGCCGAGGAGGTGA	-11	rC:dA	-6	rA:dA	40	50
CMAS_-_22199189.23-P1P2_22	CMAS_-_22199189.23-P1P2	CMAS	GCGCCGAGCCGAGGTAGTGA	-11	rC:dA	-5	rA:dC	40	50
CMAS_-_22199189.23-P1P2_23	CMAS_-_22199189.23-P1P2	CMAS	GCGCCGAGCTGACTTGGTGA	-8	rC:dC	-7	rU:dC	40	40
CMAS_-_22199218.23-P1P2_00	CMAS_-_22199218.23-P1P2	CMAS	GCCCGGATGTGGAGAAGCTG					30	40
CMAS_-_22199218.23-P1P2_01	CMAS_-_22199218.23-P1P2	CMAS	GCCCGCATGTGGAGAAGCTG	-15	rC:dC			20	30
CMAS_-_22199218.23-P1P2_02	CMAS_-_22199218.23-P1P2	CMAS	GCCCTGATGTGGAGAAGCTG	-16	rU:dC			30	30
CMAS_-_22199218.23-P1P2_03	CMAS_-_22199218.23-P1P2	CMAS	GCCTGGATGTGGAGAAGCTG	-17	rU:dG			20	30
CMAS_-_22199218.23-P1P2_04	CMAS_-_22199218.23-P1P2	CMAS	GCCCGGATCTGGAGAAGCTG	-12	rC:dC			20	40
CMAS_-_22199218.23-P1P2_05	CMAS_-_22199218.23-P1P2	CMAS	GCCCGGATGAGGAGAAGCTG	-11	rA:dA			20	40
CMAS_-_22199218.23-P1P2_06	CMAS_-_22199218.23-P1P2	CMAS	GCCCGGATGTGAAGAAGCTG	-9	rA:dC			30	40
CMAS_-_22199218.23-P1P2_07	CMAS_-_22199218.23-P1P2	CMAS	GCCCGGATGTGGTGAAGCTG	-8	rU:dT			20	40
CMAS_-_22199218.23-P1P2_08	CMAS_-_22199218.23-P1P2	CMAS	GCCCGGATGTGTAGAAGCTG	-9	rU:dC			30	30
CMAS_-_22199218.23-P1P2_09	CMAS_-_22199218.23-P1P2	CMAS	GCCCGCAGGTGGAGAAGCTG	-15	rC:dC	-13	rG:dA	20	30
CMAS_-_22199218.23-P1P2_10	CMAS_-_22199218.23-P1P2	CMAS	GTCTGGATGTGGAGAAGCTG	-19	rU:dG	-17	rU:dG	30	30
CMAS_-_22199218.23-P1P2_11	CMAS_-_22199218.23-P1P2	CMAS	GCCCGGATGTGGACAAGCTG	-7	rC:dC			20	30
CMAS_-_22199218.23-P1P2_12	CMAS_-_22199218.23-P1P2	CMAS	GCCCGGATGTGGAGAAGATG	-3	rA:dG			20	40
CMAS_-_22199218.23-P1P2_13	CMAS_-_22199218.23-P1P2	CMAS	GCCCGGATGTGGAGAAGCCG	-2	rC:dA			30	30
CMAS_-_22199218.23-P1P2_14	CMAS_-_22199218.23-P1P2	CMAS	GCCCGGATGTGGAGAAGCGG	-2	rG:dA			30	30
CMAS_-_22199218.23-P1P2_15	CMAS_-_22199218.23-P1P2	CMAS	GCCCGGATGTGGAGATGCTG	-5	rU:dT			30	40
CMAS_-_22199218.23-P1P2_16	CMAS_-_22199218.23-P1P2	CMAS	GCCCGCATGTAGAGAAGCTG	-15	rC:dC	-10	rA:dC	30	40
CMAS_-_22199218.23-P1P2_17	CMAS_-_22199218.23-P1P2	CMAS	GCCCGGAAGAGGAGAAGCTG	-13	rA:dA	-11	rA:dA	20	30
CMAS_-_22199218.23-P1P2_18	CMAS_-_22199218.23-P1P2	CMAS	GCCCGGTTTTGGAGAAGCTG	-14	rU:dT	-12	rU:dC	30	40
CMAS_-_22199218.23-P1P2_19	CMAS_-_22199218.23-P1P2	CMAS	GACCGGATGTGGAGAAGCCG	-19	rA:dG	-2	rC:dA	40	40
CMAS_-_22199218.23-P1P2_20	CMAS_-_22199218.23-P1P2	CMAS	GCCCGAATGTGGAGAAGCAG	-15	rA:dC	-2	rA:dA	30	40
CMAS_-_22199218.23-P1P2_21	CMAS_-_22199218.23-P1P2	CMAS	GCCCGGATAAGGAGAAGCTG	-12	rA:dC	-11	rA:dA	30	40
CMAS_-_22199218.23-P1P2_22	CMAS_-_22199218.23-P1P2	CMAS	GCCCGGTTGTGGAGAAGCGG	-14	rU:dT	-2	rG:dA	30	30
CMAS_-_22199218.23-P1P2_23	CMAS_-_22199218.23-P1P2	CMAS	GCCCGGATGTGGAGCAGCGG	-6	rC:dT	-2	rG:dA	40	50
CMC2_+_81040467.23-P1P2_00	CMC2_+_81040467.23-P1P2	CMC2	GAGCCGGGAGCACGGTGGAG					30	40
CMC2_+_81040467.23-P1P2_01	CMC2_+_81040467.23-P1P2	CMC2	GAGCCAGGAGCACGGTGGAG	-15	rA:dC			30	40
CMC2_+_81040467.23-P1P2_02	CMC2_+_81040467.23-P1P2	CMC2	GAGCCGGAAGCACGGTGGAG	-13	rA:dC			20	30
CMC2_+_81040467.23-P1P2_03	CMC2_+_81040467.23-P1P2	CMC2	GAGCCGTGAGCACGGTGGAG	-14	rU:dC			40	40
CMC2_+_81040467.23-P1P2_04	CMC2_+_81040467.23-P1P2	CMC2	GAGCCGGGAACACGGTGGAG	-11	rA:dC			40	50
CMC2_+_81040467.23-P1P2_05	CMC2_+_81040467.23-P1P2	CMC2	GAGCCGGGAGCAAGGTGGAG	-8	rA:dG			20	30
CMC2_+_81040467.23-P1P2_06	CMC2_+_81040467.23-P1P2	CMC2	GAGCCGGGAGCGCGGTGGAG	-9	rG:dT			30	40
CMC2_+_81040467.23-P1P2_07	CMC2_+_81040467.23-P1P2	CMC2	GAGCCGGGAGCTCGGTGGAG	-9	rU:dT			20	50
CMC2_+_81040467.23-P1P2_08	CMC2_+_81040467.23-P1P2	CMC2	GAGCCGGGAGGACGGTGGAG	-10	rG:dG			30	30
CMC2_+_81040467.23-P1P2_09	CMC2_+_81040467.23-P1P2	CMC2	GCGCCAGGAGCACGGTGGAG	-19	rC:dT	-15	rA:dC	30	50
CMC2_+_81040467.23-P1P2_10	CMC2_+_81040467.23-P1P2	CMC2	GGGCGGGGAGCACGGTGGAG	-19	rG:dT	-16	rG:dG	20	40
CMC2_+_81040467.23-P1P2_11	CMC2_+_81040467.23-P1P2	CMC2	GAGCCGGGAGCACGGTCGAG	-4	rC:dC			50	50
CMC2_+_81040467.23-P1P2_12	CMC2_+_81040467.23-P1P2	CMC2	GAGCCGGGAGCACGGTGCAG	-3	rC:dC			30	40
CMC2_+_81040467.23-P1P2_13	CMC2_+_81040467.23-P1P2	CMC2	GAGCCGGGAGCACGGTGGAA	-1	rA:dC			30	50
CMC2_+_81040467.23-P1P2_14	CMC2_+_81040467.23-P1P2	CMC2	GAGCCGGGAGCACGGTTGAG	-4	rU:dC			40	40
CMC2_+_81040467.23-P1P2_15	CMC2_+_81040467.23-P1P2	CMC2	GAGCCGGGAGCACGTTGGAG	-6	rU:dC			40	50
CMC2_+_81040467.23-P1P2_16	CMC2_+_81040467.23-P1P2	CMC2	GAGCCGTGAGGACGGTGGAG	-14	rU:dC	-10	rG:dG	30	30
CMC2_+_81040467.23-P1P2_17	CMC2_+_81040467.23-P1P2	CMC2	GAGCCGGGGGCAAGGTGGAG	-12	rG:dT	-8	rA:dG	20	40
CMC2_+_81040467.23-P1P2_18	CMC2_+_81040467.23-P1P2	CMC2	GAGCCGTGAGCACGGTTGAG	-14	rU:dC	-4	rU:dC	40	50
CMC2_+_81040467.23-P1P2_19	CMC2_+_81040467.23-P1P2	CMC2	GAGCTGGGAGCACGGTCGAG	-16	rU:dG	-4	rC:dC	50	60
CMC2_+_81040467.23-P1P2_20	CMC2_+_81040467.23-P1P2	CMC2	GAGTCGGGAGCACGGTGGAC	-17	rU:dG	-1	rC:dC	40	40
CMC2_+_81040467.23-P1P2_21	CMC2_+_81040467.23-P1P2	CMC2	GAGCCGGGAGAACGGCGGAG	-10	rA:dG	-5	rC:dA	50	50
CMC2_+_81040467.23-P1P2_22	CMC2_+_81040467.23-P1P2	CMC2	GAGCCGGGAGCGCGGTGAAG	-9	rG:dT	-3	rA:dC	40	40
CMC2_+_81040467.23-P1P2_23	CMC2_+_81040467.23-P1P2	CMC2	GAGCCGGGATCACGGTGGCG	-11	rU:dC	-2	rC:dT	50	50
CMC2_-_81040415.23-P1P2_00	CMC2_-_81040415.23-P1P2	CMC2	GACCCGAAGGCCGGCTGCTA					40	40
CMC2_-_81040415.23-P1P2_01	CMC2_-_81040415.23-P1P2	CMC2	GACCCGTAGGCCGGCTGCTA	-14	rU:dT			40	50
CMC2_-_81040415.23-P1P2_02	CMC2_-_81040415.23-P1P2	CMC2	GCCCCGAAGGCCGGCTGCTA	-19	rC:dT			30	40
CMC2_-_81040415.23-P1P2_03	CMC2_-_81040415.23-P1P2	CMC2	GTCCCGAAGGCCGGCTGCTA	-19	rU:dT			30	40
CMC2_-_81040415.23-P1P2_04	CMC2_-_81040415.23-P1P2	CMC2	GACCCGAAGACCGGCTGCTA	-11	rA:dC			30	50
CMC2_-_81040415.23-P1P2_05	CMC2_-_81040415.23-P1P2	CMC2	GACCCGAAGGACGGCTGCTA	-10	rA:dG			50	60
CMC2_-_81040415.23-P1P2_06	CMC2_-_81040415.23-P1P2	CMC2	GACCCGAAGGCAGGCTGCTA	-9	rA:dG			30	40
CMC2_-_81040415.23-P1P2_07	CMC2_-_81040415.23-P1P2	CMC2	GACCCGAAGGCCCGCTGCTA	-8	rC:dC			40	50
CMC2_-_81040415.23-P1P2_08	CMC2_-_81040415.23-P1P2	CMC2	GACCCGAAGTCCGGCTGCTA	-11	rU:dC			40	40
CMC2_-_81040415.23-P1P2_09	CMC2_-_81040415.23-P1P2	CMC2	GAGCCAAAGGCCGGCTGCTA	-18	rG:dG	-15	rA:dC	40	60
CMC2_-_81040415.23-P1P2_10	CMC2_-_81040415.23-P1P2	CMC2	GACCCGAAGGCCGACTGCTA	-7	rA:dC			30	60
CMC2_-_81040415.23-P1P2_11	CMC2_-_81040415.23-P1P2	CMC2	GACCCGAAGGCCGCCTGCTA	-7	rC:dC			30	30
CMC2_-_81040415.23-P1P2_12	CMC2_-_81040415.23-P1P2	CMC2	GACCCGAAGGCCGGATGCTA	-6	rA:dG			30	50
CMC2_-_81040415.23-P1P2_13	CMC2_-_81040415.23-P1P2	CMC2	GACCCGAAGGCCGGCTGCAA	-2	rA:dA			30	30
CMC2_-_81040415.23-P1P2_14	CMC2_-_81040415.23-P1P2	CMC2	GACCCGAAGGCCGGCTGCTG	-1	rG:dT			30	30
CMC2_-_81040415.23-P1P2_15	CMC2_-_81040415.23-P1P2	CMC2	GACCCGATGGCCAGCTGCTA	-13	rU:dT	-8	rA:dC	30	40
CMC2_-_81040415.23-P1P2_16	CMC2_-_81040415.23-P1P2	CMC2	GAACCGAAGGCCGGCTGGTA	-18	rA:dG	-3	rG:dG	40	50
CMC2_-_81040415.23-P1P2_17	CMC2_-_81040415.23-P1P2	CMC2	GACCCGAAATCCGGCTGCTA	-12	rA:dC	-11	rU:dC	50	50
CMC2_-_81040415.23-P1P2_18	CMC2_-_81040415.23-P1P2	CMC2	GACCCGAACACCGGCTGCTA	-12	rC:dC	-11	rA:dC	40	50
CMC2_-_81040415.23-P1P2_19	CMC2_-_81040415.23-P1P2	CMC2	GACCCGAGGGCCGGCTCCTA	-13	rG:dT	-4	rC:dC	40	60
CMC2_-_81040415.23-P1P2_20	CMC2_-_81040415.23-P1P2	CMC2	GACCTGAAGGCCGGCGGCTA	-16	rU:dG	-5	rG:dA	50	50
CMC2_-_81040415.23-P1P2_21	CMC2_-_81040415.23-P1P2	CMC2	GACGCGAAGGCCGCCTGCTA	-17	rG:dG	-7	rC:dC	40	40
CMC2_-_81040415.23-P1P2_22	CMC2_-_81040415.23-P1P2	CMC2	GACCCGAAGGCGGGGTGCTA	-9	rG:dG	-6	rG:dG	40	50
CMC2_-_81040415.23-P1P2_23	CMC2_-_81040415.23-P1P2	CMC2	GACCCGAAGTCCGGCTGCTG	-11	rU:dC	-1	rG:dT	40	40
CMIP_+_81478635.23-P1P2_00	CMIP_+_81478635.23-P1P2	CMIP	GGGCCTCGGCGCTTCCTGCG					30	40
CMIP_+_81478635.23-P1P2_01	CMIP_+_81478635.23-P1P2	CMIP	GGACCTCGGCGCTTCCTGCG	-18	rA:dC			30	40
CMIP_+_81478635.23-P1P2_02	CMIP_+_81478635.23-P1P2	CMIP	GGGCGTCGGCGCTTCCTGCG	-16	rG:dG			40	40
CMIP_+_81478635.23-P1P2_03	CMIP_+_81478635.23-P1P2	CMIP	GTGCCTCGGCGCTTCCTGCG	-19	rU:dC			20	40
CMIP_+_81478635.23-P1P2_04	CMIP_+_81478635.23-P1P2	CMIP	GGGCCTCGCCGCTTCCTGCG	-12	rC:dC			20	40
CMIP_+_81478635.23-P1P2_05	CMIP_+_81478635.23-P1P2	CMIP	GGGCCTCGGCGCGTCCTGCG	-8	rG:dA			30	30
CMIP_+_81478635.23-P1P2_06	CMIP_+_81478635.23-P1P2	CMIP	GGGCCTCGGCTCTTCCTGCG	-10	rU:dC			30	30
CMIP_+_81478635.23-P1P2_07	CMIP_+_81478635.23-P1P2	CMIP	GGGCCTCGGGGCTTCCTGCG	-11	rG:dG			20	40
CMIP_+_81478635.23-P1P2_08	CMIP_+_81478635.23-P1P2	CMIP	GGGCCTCGGTGCTTCCTGCG	-11	rU:dG			40	40
CMIP_+_81478635.23-P1P2_09	CMIP_+_81478635.23-P1P2	CMIP	GAGCCTCCGCGCTTCCTGCG	-19	rA:dC	-13	rC:dC	40	40
CMIP_+_81478635.23-P1P2_10	CMIP_+_81478635.23-P1P2	CMIP	GGACCGCGGCGCTTCCTGCG	-18	rA:dC	-15	rG:dA	30	30
CMIP_+_81478635.23-P1P2_11	CMIP_+_81478635.23-P1P2	CMIP	GGGCCTCGGCGCTACCTGCG	-7	rA:dA			30	30
CMIP_+_81478635.23-P1P2_12	CMIP_+_81478635.23-P1P2	CMIP	GGGCCTCGGCGCTCCCTGCG	-7	rC:dA			30	30
CMIP_+_81478635.23-P1P2_13	CMIP_+_81478635.23-P1P2	CMIP	GGGCCTCGGCGCTTCCTCCG	-3	rC:dC			40	40
CMIP_+_81478635.23-P1P2_14	CMIP_+_81478635.23-P1P2	CMIP	GGGCCTCGGCGCTTCCTGCC	-1	rC:dC			30	30
CMIP_+_81478635.23-P1P2_15	CMIP_+_81478635.23-P1P2	CMIP	GGGCCTCGGCGCTTCCTTCG	-3	rU:dC			30	30
CMIP_+_81478635.23-P1P2_16	CMIP_+_81478635.23-P1P2	CMIP	GCGCCTCGGCGCCTCCTGCG	-19	rC:dC	-8	rC:dA	30	30
CMIP_+_81478635.23-P1P2_17	CMIP_+_81478635.23-P1P2	CMIP	GGTCCTCGGCCCTTCCTGCG	-18	rU:dC	-10	rC:dC	40	40
CMIP_+_81478635.23-P1P2_18	CMIP_+_81478635.23-P1P2	CMIP	GCGCCTCGGCGCTTCGTGCG	-19	rC:dC	-5	rG:dG	40	40
CMIP_+_81478635.23-P1P2_19	CMIP_+_81478635.23-P1P2	CMIP	GGGCCTCAGCGCTTGCTGCG	-13	rA:dC	-6	rG:dG	40	40
CMIP_+_81478635.23-P1P2_20	CMIP_+_81478635.23-P1P2	CMIP	GGGCCTCGGCCGTTCCTGCG	-10	rC:dC	-9	rG:dG	40	50
CMIP_+_81478635.23-P1P2_21	CMIP_+_81478635.23-P1P2	CMIP	GGGCCTCGGGGCGTCCTGCG	-11	rG:dG	-8	rG:dA	40	50
CMIP_+_81478635.23-P1P2_22	CMIP_+_81478635.23-P1P2	CMIP	GGGGCTCGGCGCTTCCTGGG	-17	rG:dG	-2	rG:dG	30	30
CMIP_+_81478635.23-P1P2_23	CMIP_+_81478635.23-P1P2	CMIP	GGGCCTCGGCGTTTCCCGCG	-9	rU:dG	-4	rC:dA	40	40
CMIP_-_81478778.23-P1P2_00	CMIP_-_81478778.23-P1P2	CMIP	GTGCGGGCCGCCGGATCCGG					40	50
CMIP_-_81478778.23-P1P2_01	CMIP_-_81478778.23-P1P2	CMIP	GTGCGAGCCGCCGGATCCGG	-15	rA:dC			40	40
CMIP_-_81478778.23-P1P2_02	CMIP_-_81478778.23-P1P2	CMIP	GTGCGGCCCGCCGGATCCGG	-14	rC:dC			40	40
CMIP_-_81478778.23-P1P2_03	CMIP_-_81478778.23-P1P2	CMIP	GTGGGGGCCGCCGGATCCGG	-17	rG:dG			40	40
CMIP_-_81478778.23-P1P2_04	CMIP_-_81478778.23-P1P2	CMIP	GTGCGGGCAGCCGGATCCGG	-12	rA:dG			30	30
CMIP_-_81478778.23-P1P2_05	CMIP_-_81478778.23-P1P2	CMIP	GTGCGGGCCGACGGATCCGG	-10	rA:dG			50	60
CMIP_-_81478778.23-P1P2_06	CMIP_-_81478778.23-P1P2	CMIP	GTGCGGGCCGCCCGATCCGG	-8	rC:dC			40	50
CMIP_-_81478778.23-P1P2_07	CMIP_-_81478778.23-P1P2	CMIP	GTGCGGGCCGCTGGATCCGG	-9	rU:dG			30	30
CMIP_-_81478778.23-P1P2_08	CMIP_-_81478778.23-P1P2	CMIP	GTGCGGGCCGTCGGATCCGG	-10	rU:dG			40	40
CMIP_-_81478778.23-P1P2_09	CMIP_-_81478778.23-P1P2	CMIP	GCGGGGGCCGCCGGATCCGG	-19	rC:dA	-17	rG:dG	30	30
CMIP_-_81478778.23-P1P2_10	CMIP_-_81478778.23-P1P2	CMIP	GTGCTAGCCGCCGGATCCGG	-16	rU:dC	-15	rA:dC	40	40
CMIP_-_81478778.23-P1P2_11	CMIP_-_81478778.23-P1P2	CMIP	GTGTGAGCCGCCGGATCCGG	-17	rU:dG	-15	rA:dC	40	50
CMIP_-_81478778.23-P1P2_12	CMIP_-_81478778.23-P1P2	CMIP	GTGCGGGCCGCCGCATCCGG	-7	rC:dC			40	50
CMIP_-_81478778.23-P1P2_13	CMIP_-_81478778.23-P1P2	CMIP	GTGCGGGCCGCCGGAGCCGG	-5	rG:dA			30	40
CMIP_-_81478778.23-P1P2_14	CMIP_-_81478778.23-P1P2	CMIP	GTGCGGGCCGCCGGATCCAG	-2	rA:dC			50	50
CMIP_-_81478778.23-P1P2_15	CMIP_-_81478778.23-P1P2	CMIP	GTGCGGGCCGCCGGATCCGA	-1	rA:dC			30	30
CMIP_-_81478778.23-P1P2_16	CMIP_-_81478778.23-P1P2	CMIP	GTGCGGGCCGCCGGATGCGG	-4	rG:dG			40	40
CMIP_-_81478778.23-P1P2_17	CMIP_-_81478778.23-P1P2	CMIP	GTGCGGACCGCCGGTTCCGG	-14	rA:dC	-6	rU:dT	60	60
CMIP_-_81478778.23-P1P2_18	CMIP_-_81478778.23-P1P2	CMIP	GTGCGGGTCGCCGGATCCGA	-13	rU:dG	-1	rA:dC	40	40
CMIP_-_81478778.23-P1P2_19	CMIP_-_81478778.23-P1P2	CMIP	GTGCGGTCCGCCGGATGCGG	-14	rU:dC	-4	rG:dG	40	40
CMIP_-_81478778.23-P1P2_20	CMIP_-_81478778.23-P1P2	CMIP	GTGCTGGCCGCCGGCTCCGG	-16	rU:dC	-6	rC:dT	40	40
CMIP_-_81478778.23-P1P2_21	CMIP_-_81478778.23-P1P2	CMIP	GTGCGGGCCGCCCGATACGG	-8	rC:dC	-4	rA:dG	60	60
CMIP_-_81478778.23-P1P2_22	CMIP_-_81478778.23-P1P2	CMIP	GTGCGGGCCGGCGGATGCGG	-10	rG:dG	-4	rG:dG	40	40
CMIP_-_81478778.23-P1P2_23	CMIP_-_81478778.23-P1P2	CMIP	GTGCGGGCCGCCGTATCCGA	-7	rU:dC	-1	rA:dC	60	60
CMTR1_-_37401005.23-P1P2_00	CMTR1_-_37401005.23-P1P2	CMTR1	GGCTGCGCTGCCCGCAGTAC					30	40
CMTR1_-_37401005.23-P1P2_01	CMTR1_-_37401005.23-P1P2	CMTR1	GGCTACGCTGCCCGCAGTAC	-16	rA:dC			40	50
CMTR1_-_37401005.23-P1P2_02	CMTR1_-_37401005.23-P1P2	CMTR1	GGCTCCGCTGCCCGCAGTAC	-16	rC:dC			40	50
CMTR1_-_37401005.23-P1P2_03	CMTR1_-_37401005.23-P1P2	CMTR1	GGCTGCTCTGCCCGCAGTAC	-14	rU:dC			20	50
CMTR1_-_37401005.23-P1P2_04	CMTR1_-_37401005.23-P1P2	CMTR1	GGCTGCGCAGCCCGCAGTAC	-12	rA:dA			20	20
CMTR1_-_37401005.23-P1P2_05	CMTR1_-_37401005.23-P1P2	CMTR1	GGCTGCGCGGCCCGCAGTAC	-12	rG:dA			30	40
CMTR1_-_37401005.23-P1P2_06	CMTR1_-_37401005.23-P1P2	CMTR1	GGCTGCGCTGCCGGCAGTAC	-8	rG:dG			40	40
CMTR1_-_37401005.23-P1P2_07	CMTR1_-_37401005.23-P1P2	CMTR1	GGCTGCGCTGCGCGCAGTAC	-9	rG:dG			50	50
CMTR1_-_37401005.23-P1P2_08	CMTR1_-_37401005.23-P1P2	CMTR1	GGCTGCGCTTCCCGCAGTAC	-11	rU:dC			40	50
CMTR1_-_37401005.23-P1P2_09	CMTR1_-_37401005.23-P1P2	CMTR1	GGCTGCGCTGCCCCCAGTAC	-7	rC:dC			30	40
CMTR1_-_37401005.23-P1P2_10	CMTR1_-_37401005.23-P1P2	CMTR1	GGCTGCGCTGCCCGCAGAAC	-3	rA:dA			30	40
CMTR1_-_37401005.23-P1P2_11	CMTR1_-_37401005.23-P1P2	CMTR1	GGCTGCGCTGCCCGCAGTAT	-1	rU:dG			40	50
CMTR1_-_37401005.23-P1P2_12	CMTR1_-_37401005.23-P1P2	CMTR1	GGCTGCGCTGCCCGCAGTTC	-2	rU:dT			40	50
CMTR1_-_37401005.23-P1P2_13	CMTR1_-_37401005.23-P1P2	CMTR1	GGCTGCGCTGCCCGCGGTAC	-5	rG:dT			40	40
CMTR1_-_37401005.23-P1P2_14	CMTR1_-_37401005.23-P1P2	CMTR1	GGATGCGCTGCCTGCAGTAC	-18	rA:dG	-8	rU:dG	30	40
CMTR1_-_37401005.23-P1P2_15	CMTR1_-_37401005.23-P1P2	CMTR1	GGCTCCGCTGCTCGCAGTAC	-16	rC:dC	-9	rU:dG	30	50
CMTR1_-_37401005.23-P1P2_16	CMTR1_-_37401005.23-P1P2	CMTR1	GGCTGCGTTGCGCGCAGTAC	-13	rU:dG	-9	rG:dG	60	60
CMTR1_-_37401005.23-P1P2_17	CMTR1_-_37401005.23-P1P2	CMTR1	GGCTCCGCTGCCCACAGTAC	-16	rC:dC	-7	rA:dC	30	40
CMTR1_-_37401005.23-P1P2_18	CMTR1_-_37401005.23-P1P2	CMTR1	GGCTGCTCTGCCCGCCGTAC	-14	rU:dC	-5	rC:dT	50	50
CMTR1_-_37401005.23-P1P2_19	CMTR1_-_37401005.23-P1P2	CMTR1	GGCTGCGCAGCCCGCAGTAA	-12	rA:dA	-1	rA:dG	40	40
CMTR1_-_37401005.23-P1P2_20	CMTR1_-_37401005.23-P1P2	CMTR1	GGCTGCGCTGCACGCAGTAG	-9	rA:dG	-1	rG:dG	40	50
CMTR1_-_37401005.23-P1P2_21	CMTR1_-_37401005.23-P1P2	CMTR1	GGCTGCGCTGCGCGCAGAAC	-9	rG:dG	-3	rA:dA	50	50
CMTR1_-_37401005.23-P1P2_22	CMTR1_-_37401005.23-P1P2	CMTR1	GGCTGCGCTGCTCGCTGTAC	-9	rU:dG	-5	rU:dT	40	60
CMTR1_-_37401005.23-P1P2_23	CMTR1_-_37401005.23-P1P2	CMTR1	GGCTGCGCTGTCCGTAGTAC	-10	rU:dG	-6	rU:dG	50	60
CMTR1_-_37401070.23-P1P2_00	CMTR1_-_37401070.23-P1P2	CMTR1	GGGGGAAACGAAACTGAGGG					40	40
CMTR1_-_37401070.23-P1P2_01	CMTR1_-_37401070.23-P1P2	CMTR1	GGGGCAAACGAAACTGAGGG	-16	rC:dC			30	40
CMTR1_-_37401070.23-P1P2_02	CMTR1_-_37401070.23-P1P2	CMTR1	GGGGGAACCGAAACTGAGGG	-13	rC:dT			40	50
CMTR1_-_37401070.23-P1P2_03	CMTR1_-_37401070.23-P1P2	CMTR1	GGGGGTAACGAAACTGAGGG	-15	rU:dT			40	50
CMTR1_-_37401070.23-P1P2_04	CMTR1_-_37401070.23-P1P2	CMTR1	GGGGGAAAAGAAACTGAGGG	-12	rA:dG			20	30
CMTR1_-_37401070.23-P1P2_05	CMTR1_-_37401070.23-P1P2	CMTR1	GGGGGAAACGAATCTGAGGG	-8	rU:dT			40	50
CMTR1_-_37401070.23-P1P2_06	CMTR1_-_37401070.23-P1P2	CMTR1	GGGGGAAACGCAACTGAGGG	-10	rC:dT			30	30
CMTR1_-_37401070.23-P1P2_07	CMTR1_-_37401070.23-P1P2	CMTR1	GGGGGAAACTAAACTGAGGG	-11	rU:dC			40	40
CMTR1_-_37401070.23-P1P2_08	CMTR1_-_37401070.23-P1P2	CMTR1	GGGGGAAAGGAAACTGAGGG	-12	rG:dG			30	40
CMTR1_-_37401070.23-P1P2_09	CMTR1_-_37401070.23-P1P2	CMTR1	GGAGAAAACGAAACTGAGGG	-18	rA:dC	-16	rA:dC	30	50
CMTR1_-_37401070.23-P1P2_10	CMTR1_-_37401070.23-P1P2	CMTR1	GGGCAAAACGAAACTGAGGG	-17	rC:dC	-16	rA:dC	30	50
CMTR1_-_37401070.23-P1P2_11	CMTR1_-_37401070.23-P1P2	CMTR1	GGGCCAAACGAAACTGAGGG	-17	rC:dC	-16	rC:dC	40	50
CMTR1_-_37401070.23-P1P2_12	CMTR1_-_37401070.23-P1P2	CMTR1	GGGGCACACGAAACTGAGGG	-16	rC:dC	-14	rC:dT	30	50
CMTR1_-_37401070.23-P1P2_13	CMTR1_-_37401070.23-P1P2	CMTR1	GGGGGAAACGAAAATGAGGG	-7	rA:dG			30	40
CMTR1_-_37401070.23-P1P2_14	CMTR1_-_37401070.23-P1P2	CMTR1	GGGGGAAACGAAACCGAGGG	-6	rC:dA			30	30
CMTR1_-_37401070.23-P1P2_15	CMTR1_-_37401070.23-P1P2	CMTR1	GGGGGAAACGAAACTGAGTG	-2	rU:dC			40	50
CMTR1_-_37401070.23-P1P2_16	CMTR1_-_37401070.23-P1P2	CMTR1	GGGGGAAACGAAACTGATGG	-3	rU:dC			40	50
CMTR1_-_37401070.23-P1P2_17	CMTR1_-_37401070.23-P1P2	CMTR1	GGGGGAAACGAAACTTAGGG	-5	rU:dC			40	40
CMTR1_-_37401070.23-P1P2_18	CMTR1_-_37401070.23-P1P2	CMTR1	GAGGGAAACGAAACTGAGGC	-19	rA:dC	-1	rC:dC	30	40
CMTR1_-_37401070.23-P1P2_19	CMTR1_-_37401070.23-P1P2	CMTR1	GGGGGCAACGAAACTGCGGG	-15	rC:dT	-4	rC:dT	40	40
CMTR1_-_37401070.23-P1P2_20	CMTR1_-_37401070.23-P1P2	CMTR1	GGGTGAAACGAAACAGAGGG	-17	rU:dC	-6	rA:dA	30	40
CMTR1_-_37401070.23-P1P2_21	CMTR1_-_37401070.23-P1P2	CMTR1	GTGGGAAACGAAACTGTGGG	-19	rU:dC	-4	rU:dT	30	50
CMTR1_-_37401070.23-P1P2_22	CMTR1_-_37401070.23-P1P2	CMTR1	GGGGGAAACAAAACTTAGGG	-11	rA:dC	-5	rU:dC	40	50
CMTR1_-_37401070.23-P1P2_23	CMTR1_-_37401070.23-P1P2	CMTR1	GGGGGAAACGAAACTGTGCG	-4	rU:dT	-2	rC:dC	40	60
CMTR2_+_71323114.23-P1P2_00	CMTR2_+_71323114.23-P1P2	CMTR2	GCGGGAAGCAGCCCCGAGAG					30	40
CMTR2_+_71323114.23-P1P2_01	CMTR2_+_71323114.23-P1P2	CMTR2	GAGGGAAGCAGCCCCGAGAG	-19	rA:dG			30	30
CMTR2_+_71323114.23-P1P2_02	CMTR2_+_71323114.23-P1P2	CMTR2	GCGGGAAACAGCCCCGAGAG	-13	rA:dC			30	30
CMTR2_+_71323114.23-P1P2_03	CMTR2_+_71323114.23-P1P2	CMTR2	GCGGGATGCAGCCCCGAGAG	-14	rU:dT			30	40
CMTR2_+_71323114.23-P1P2_04	CMTR2_+_71323114.23-P1P2	CMTR2	GCGGGAAGCACCCCCGAGAG	-10	rC:dC			30	50
CMTR2_+_71323114.23-P1P2_05	CMTR2_+_71323114.23-P1P2	CMTR2	GCGGGAAGCAGCGCCGAGAG	-8	rG:dG			30	30
CMTR2_+_71323114.23-P1P2_06	CMTR2_+_71323114.23-P1P2	CMTR2	GCGGGAAGCAGGCCCGAGAG	-9	rG:dG			30	30
CMTR2_+_71323114.23-P1P2_07	CMTR2_+_71323114.23-P1P2	CMTR2	GCGGGAAGCAGTCCCGAGAG	-9	rU:dG			50	50
CMTR2_+_71323114.23-P1P2_08	CMTR2_+_71323114.23-P1P2	CMTR2	GCGGGAAGCTGCCCCGAGAG	-11	rU:dT			20	30
CMTR2_+_71323114.23-P1P2_09	CMTR2_+_71323114.23-P1P2	CMTR2	GCGGGAAGCAGCCCCGAGGG	-2	rG:dT			20	30
CMTR2_+_71323114.23-P1P2_10	CMTR2_+_71323114.23-P1P2	CMTR2	GCGGGAAGCAGCCCCGATAG	-3	rU:dC			30	50
CMTR2_+_71323114.23-P1P2_11	CMTR2_+_71323114.23-P1P2	CMTR2	GCGGGAAGCAGCCCCGGGAG	-4	rG:dT			30	30
CMTR2_+_71323114.23-P1P2_12	CMTR2_+_71323114.23-P1P2	CMTR2	GCGGGAAGCAGCCCCGTGAG	-4	rU:dT			30	50
CMTR2_+_71323114.23-P1P2_13	CMTR2_+_71323114.23-P1P2	CMTR2	GCGGGAAGCAGCCCGGAGAG	-6	rG:dG			30	30
CMTR2_+_71323114.23-P1P2_14	CMTR2_+_71323114.23-P1P2	CMTR2	GCGAGAAGCCGCCCCGAGAG	-17	rA:dC	-11	rC:dT	30	30
CMTR2_+_71323114.23-P1P2_15	CMTR2_+_71323114.23-P1P2	CMTR2	GCGGGAACCAGCACCGAGAG	-13	rC:dC	-8	rA:dG	30	30
CMTR2_+_71323114.23-P1P2_16	CMTR2_+_71323114.23-P1P2	CMTR2	GCGGGATGAAGCCCCGAGAG	-14	rU:dT	-12	rA:dG	30	40
CMTR2_+_71323114.23-P1P2_17	CMTR2_+_71323114.23-P1P2	CMTR2	GGGGGAAGCAGTCCCGAGAG	-19	rG:dG	-9	rU:dG	40	40
CMTR2_+_71323114.23-P1P2_18	CMTR2_+_71323114.23-P1P2	CMTR2	GCGGTAAGCAGCCCCGATAG	-16	rU:dC	-3	rU:dC	40	50
CMTR2_+_71323114.23-P1P2_19	CMTR2_+_71323114.23-P1P2	CMTR2	GTGGGAAGCAGCCCCCAGAG	-19	rU:dG	-5	rC:dC	30	40
CMTR2_+_71323114.23-P1P2_20	CMTR2_+_71323114.23-P1P2	CMTR2	GCGGGAAGCAGCACGGAGAG	-8	rA:dG	-6	rG:dG	30	50
CMTR2_+_71323114.23-P1P2_21	CMTR2_+_71323114.23-P1P2	CMTR2	GCGGGAAGCAGGCCCCAGAG	-9	rG:dG	-5	rC:dC	30	40
CMTR2_+_71323114.23-P1P2_22	CMTR2_+_71323114.23-P1P2	CMTR2	GCGGGAAGCAGCCCCGATGG	-3	rU:dC	-2	rG:dT	40	60
CMTR2_+_71323114.23-P1P2_23	CMTR2_+_71323114.23-P1P2	CMTR2	GCGGGAAGCAGCCCCTGGAG	-5	rU:dC	-4	rG:dT	30	40
CMTR2_-_71323260.23-P1P2_00	CMTR2_-_71323260.23-P1P2	CMTR2	GGGAAGCCAGTCCCACCTCC					30	40
CMTR2_-_71323260.23-P1P2_01	CMTR2_-_71323260.23-P1P2	CMTR2	GGAAAGCCAGTCCCACCTCC	-18	rA:dC			20	40
CMTR2_-_71323260.23-P1P2_02	CMTR2_-_71323260.23-P1P2	CMTR2	GGGAAGCGAGTCCCACCTCC	-13	rG:dG			30	40
CMTR2_-_71323260.23-P1P2_03	CMTR2_-_71323260.23-P1P2	CMTR2	GGGAGGCCAGTCCCACCTCC	-16	rG:dT			20	30
CMTR2_-_71323260.23-P1P2_04	CMTR2_-_71323260.23-P1P2	CMTR2	GGGAAGCCAATCCCACCTCC	-11	rA:dC			30	40
CMTR2_-_71323260.23-P1P2_05	CMTR2_-_71323260.23-P1P2	CMTR2	GGGAAGCCAGACCCACCTCC	-10	rA:dA			20	30
CMTR2_-_71323260.23-P1P2_06	CMTR2_-_71323260.23-P1P2	CMTR2	GGGAAGCCAGTCACACCTCC	-8	rA:dG			20	30
CMTR2_-_71323260.23-P1P2_07	CMTR2_-_71323260.23-P1P2	CMTR2	GGGAAGCCGGTCCCACCTCC	-12	rG:dT			30	30
CMTR2_-_71323260.23-P1P2_08	CMTR2_-_71323260.23-P1P2	CMTR2	GGGAAGCCTGTCCCACCTCC	-12	rU:dT			30	40
CMTR2_-_71323260.23-P1P2_09	CMTR2_-_71323260.23-P1P2	CMTR2	GGGAAGTTAGTCCCACCTCC	-14	rU:dG	-13	rU:dG	30	50
CMTR2_-_71323260.23-P1P2_10	CMTR2_-_71323260.23-P1P2	CMTR2	GGTAACCCAGTCCCACCTCC	-18	rU:dC	-15	rC:dC	20	30
CMTR2_-_71323260.23-P1P2_11	CMTR2_-_71323260.23-P1P2	CMTR2	GGGAAGCCAGTCCCAACTCC	-5	rA:dG			30	40
CMTR2_-_71323260.23-P1P2_12	CMTR2_-_71323260.23-P1P2	CMTR2	GGGAAGCCAGTCCCACATCC	-4	rA:dG			40	40
CMTR2_-_71323260.23-P1P2_13	CMTR2_-_71323260.23-P1P2	CMTR2	GGGAAGCCAGTCCCACCTCA	-1	rA:dG			30	40
CMTR2_-_71323260.23-P1P2_14	CMTR2_-_71323260.23-P1P2	CMTR2	GGGAAGCCAGTCCCATCTCC	-5	rU:dG			30	30
CMTR2_-_71323260.23-P1P2_15	CMTR2_-_71323260.23-P1P2	CMTR2	GGGAAGCCAGTCCGACCTCC	-7	rG:dG			30	30
CMTR2_-_71323260.23-P1P2_16	CMTR2_-_71323260.23-P1P2	CMTR2	GCGAAGCCAGTGCCACCTCC	-19	rC:dC	-9	rG:dG	30	30
CMTR2_-_71323260.23-P1P2_17	CMTR2_-_71323260.23-P1P2	CMTR2	GGGACGCCAATCCCACCTCC	-16	rC:dT	-11	rA:dC	30	50
CMTR2_-_71323260.23-P1P2_18	CMTR2_-_71323260.23-P1P2	CMTR2	GAGAAGCCAGTCCCACTTCC	-19	rA:dC	-4	rU:dG	30	40
CMTR2_-_71323260.23-P1P2_19	CMTR2_-_71323260.23-P1P2	CMTR2	GGAAAGCCAGTCCCACCACC	-18	rA:dC	-3	rA:dA	20	40
CMTR2_-_71323260.23-P1P2_20	CMTR2_-_71323260.23-P1P2	CMTR2	GGCAAGCCAGTCCGACCTCC	-18	rC:dC	-7	rG:dG	40	40
CMTR2_-_71323260.23-P1P2_21	CMTR2_-_71323260.23-P1P2	CMTR2	GGGAAACCAGTCCCACATCC	-15	rA:dC	-4	rA:dG	30	40
CMTR2_-_71323260.23-P1P2_22	CMTR2_-_71323260.23-P1P2	CMTR2	GGGAAGCAAGTCCCTCCTCC	-13	rA:dG	-6	rU:dT	30	40
CMTR2_-_71323260.23-P1P2_23	CMTR2_-_71323260.23-P1P2	CMTR2	GGGAAGGCAGTCCCCCCTCC	-14	rG:dG	-6	rC:dT	40	40
CNBD2_+_34556964.23-P1P2_00	CNBD2_+_34556964.23-P1P2	CNBD2	GCTCATAATAGCAGGAAGAG					30	50
CNBD2_+_34556964.23-P1P2_01	CNBD2_+_34556964.23-P1P2	CNBD2	GCACATAATAGCAGGAAGAG	-18	rA:dA			20	40
CNBD2_+_34556964.23-P1P2_02	CNBD2_+_34556964.23-P1P2	CNBD2	GCTCAAAATAGCAGGAAGAG	-15	rA:dA			20	40
CNBD2_+_34556964.23-P1P2_03	CNBD2_+_34556964.23-P1P2	CNBD2	GCTCATACTAGCAGGAAGAG	-13	rC:dT			30	50
CNBD2_+_34556964.23-P1P2_04	CNBD2_+_34556964.23-P1P2	CNBD2	GCTCATAAAAGCAGGAAGAG	-12	rA:dA			20	30
CNBD2_+_34556964.23-P1P2_05	CNBD2_+_34556964.23-P1P2	CNBD2	GCTCATAATACCAGGAAGAG	-10	rC:dC			30	50
CNBD2_+_34556964.23-P1P2_06	CNBD2_+_34556964.23-P1P2	CNBD2	GCTCATAATAGGAGGAAGAG	-9	rG:dG			20	40
CNBD2_+_34556964.23-P1P2_07	CNBD2_+_34556964.23-P1P2	CNBD2	GCTCATAATCGCAGGAAGAG	-11	rC:dT			30	60
CNBD2_+_34556964.23-P1P2_08	CNBD2_+_34556964.23-P1P2	CNBD2	GCTCATAATGGCAGGAAGAG	-11	rG:dT			20	40
CNBD2_+_34556964.23-P1P2_09	CNBD2_+_34556964.23-P1P2	CNBD2	GCTCTTAGTAGCAGGAAGAG	-16	rU:dT	-13	rG:dT	20	50
CNBD2_+_34556964.23-P1P2_10	CNBD2_+_34556964.23-P1P2	CNBD2	GCTCATAATAGCACGAAGAG	-7	rC:dC			30	60
CNBD2_+_34556964.23-P1P2_11	CNBD2_+_34556964.23-P1P2	CNBD2	GCTCATAATAGCAGGAAGCG	-2	rC:dT			40	40
CNBD2_+_34556964.23-P1P2_12	CNBD2_+_34556964.23-P1P2	CNBD2	GCTCATAATAGCAGGCAGAG	-5	rC:dT			30	40
CNBD2_+_34556964.23-P1P2_13	CNBD2_+_34556964.23-P1P2	CNBD2	GCTCATAATAGCAGGGAGAG	-5	rG:dT			30	40
CNBD2_+_34556964.23-P1P2_14	CNBD2_+_34556964.23-P1P2	CNBD2	GCTCATAATAGCATGAAGAG	-7	rU:dC			30	50
CNBD2_+_34556964.23-P1P2_15	CNBD2_+_34556964.23-P1P2	CNBD2	GCTCACAATACCAGGAAGAG	-15	rC:dA	-10	rC:dC	30	50
CNBD2_+_34556964.23-P1P2_16	CNBD2_+_34556964.23-P1P2	CNBD2	GCTCGTAATAGTAGGAAGAG	-16	rG:dT	-9	rU:dG	30	40
CNBD2_+_34556964.23-P1P2_17	CNBD2_+_34556964.23-P1P2	CNBD2	GCTCTTAAAAGCAGGAAGAG	-16	rU:dT	-12	rA:dA	30	40
CNBD2_+_34556964.23-P1P2_18	CNBD2_+_34556964.23-P1P2	CNBD2	GCTCAGAATAGCAGAAAGAG	-15	rG:dA	-6	rA:dC	30	50
CNBD2_+_34556964.23-P1P2_19	CNBD2_+_34556964.23-P1P2	CNBD2	GCTCGTAATAGCAGGATGAG	-16	rG:dT	-4	rU:dT	40	40
CNBD2_+_34556964.23-P1P2_20	CNBD2_+_34556964.23-P1P2	CNBD2	GCTCATAAGAGCAGGAAAAG	-12	rG:dA	-3	rA:dC	20	50
CNBD2_+_34556964.23-P1P2_21	CNBD2_+_34556964.23-P1P2	CNBD2	GCTCATAATACCAGGAAGCG	-10	rC:dC	-2	rC:dT	40	50
CNBD2_+_34556964.23-P1P2_22	CNBD2_+_34556964.23-P1P2	CNBD2	GCTCATAATATCAGGAATAG	-10	rU:dC	-3	rU:dC	40	50
CNBD2_+_34556964.23-P1P2_23	CNBD2_+_34556964.23-P1P2	CNBD2	GCTCATAATAGCAAGAAGTG	-7	rA:dC	-2	rU:dT	30	50
CNBD2_-_34556918.23-P1P2_00	CNBD2_-_34556918.23-P1P2	CNBD2	GGCCTACCAGCCCCCCACAC					30	40
CNBD2_-_34556918.23-P1P2_01	CNBD2_-_34556918.23-P1P2	CNBD2	GGCCGACCAGCCCCCCACAC	-16	rG:dA			30	40
CNBD2_-_34556918.23-P1P2_02	CNBD2_-_34556918.23-P1P2	CNBD2	GGCTTACCAGCCCCCCACAC	-17	rU:dG			20	30
CNBD2_-_34556918.23-P1P2_03	CNBD2_-_34556918.23-P1P2	CNBD2	GGTCTACCAGCCCCCCACAC	-18	rU:dG			30	50
CNBD2_-_34556918.23-P1P2_04	CNBD2_-_34556918.23-P1P2	CNBD2	GGCCTACCAGCACCCCACAC	-9	rA:dG			30	30
CNBD2_-_34556918.23-P1P2_05	CNBD2_-_34556918.23-P1P2	CNBD2	GGCCTACCAGCTCCCCACAC	-9	rU:dG			20	30
CNBD2_-_34556918.23-P1P2_06	CNBD2_-_34556918.23-P1P2	CNBD2	GGCCTACCAGGCCCCCACAC	-10	rG:dG			20	40
CNBD2_-_34556918.23-P1P2_07	CNBD2_-_34556918.23-P1P2	CNBD2	GGCCTACCAGTCCCCCACAC	-10	rU:dG			40	50
CNBD2_-_34556918.23-P1P2_08	CNBD2_-_34556918.23-P1P2	CNBD2	GGCCTACCGGCCCCCCACAC	-12	rG:dT			30	40
CNBD2_-_34556918.23-P1P2_09	CNBD2_-_34556918.23-P1P2	CNBD2	GGCATACAAGCCCCCCACAC	-17	rA:dG	-13	rA:dG	30	40
CNBD2_-_34556918.23-P1P2_10	CNBD2_-_34556918.23-P1P2	CNBD2	GGCCTACCAGCCCCCCACCC	-2	rC:dT			20	30
CNBD2_-_34556918.23-P1P2_11	CNBD2_-_34556918.23-P1P2	CNBD2	GGCCTACCAGCCCCCCATAC	-3	rU:dG			40	50
CNBD2_-_34556918.23-P1P2_12	CNBD2_-_34556918.23-P1P2	CNBD2	GGCCTACCAGCCCCCCGCAC	-4	rG:dT			40	40
CNBD2_-_34556918.23-P1P2_13	CNBD2_-_34556918.23-P1P2	CNBD2	GGCCTACCAGCCCCCGACAC	-5	rG:dG			30	30
CNBD2_-_34556918.23-P1P2_14	CNBD2_-_34556918.23-P1P2	CNBD2	GGCCTACCAGCCCTCCACAC	-7	rU:dG			30	40
CNBD2_-_34556918.23-P1P2_15	CNBD2_-_34556918.23-P1P2	CNBD2	GGACTACCGGCCCCCCACAC	-18	rA:dG	-12	rG:dT	30	50
CNBD2_-_34556918.23-P1P2_16	CNBD2_-_34556918.23-P1P2	CNBD2	GGCCTAGCAGCACCCCACAC	-14	rG:dG	-9	rA:dG	30	40
CNBD2_-_34556918.23-P1P2_17	CNBD2_-_34556918.23-P1P2	CNBD2	GGCCTCCCCGCCCCCCACAC	-15	rC:dT	-12	rC:dT	30	30
CNBD2_-_34556918.23-P1P2_18	CNBD2_-_34556918.23-P1P2	CNBD2	GGCCGACCAGCCCCGCACAC	-16	rG:dA	-6	rG:dG	40	40
CNBD2_-_34556918.23-P1P2_19	CNBD2_-_34556918.23-P1P2	CNBD2	GGTCTACCAGCCCCCCACCC	-18	rU:dG	-2	rC:dT	30	40
CNBD2_-_34556918.23-P1P2_20	CNBD2_-_34556918.23-P1P2	CNBD2	GGCCTACCAGCCTCACACAC	-8	rU:dG	-6	rA:dG	30	50
CNBD2_-_34556918.23-P1P2_21	CNBD2_-_34556918.23-P1P2	CNBD2	GGCCTACCAGGCCCGCACAC	-10	rG:dG	-6	rG:dG	30	50
CNBD2_-_34556918.23-P1P2_22	CNBD2_-_34556918.23-P1P2	CNBD2	GGCCTACCGGCCCCCCAAAC	-12	rG:dT	-3	rA:dG	40	40
CNBD2_-_34556918.23-P1P2_23	CNBD2_-_34556918.23-P1P2	CNBD2	GGCCTACCAGCCCACCACCC	-7	rA:dG	-2	rC:dT	30	50
CNEP1R1_+_50059220.23-P1P2_00	CNEP1R1_+_50059220.23-P1P2	CNEP1R1	GGCTCCAGCGAGTTCATGTC					40	40
CNEP1R1_+_50059220.23-P1P2_01	CNEP1R1_+_50059220.23-P1P2	CNEP1R1	GGCTCAAGCGAGTTCATGTC	-15	rA:dG			40	50
CNEP1R1_+_50059220.23-P1P2_02	CNEP1R1_+_50059220.23-P1P2	CNEP1R1	GGCTCCACCGAGTTCATGTC	-13	rC:dC			30	50
CNEP1R1_+_50059220.23-P1P2_03	CNEP1R1_+_50059220.23-P1P2	CNEP1R1	GTCTCCAGCGAGTTCATGTC	-19	rU:dC			50	50
CNEP1R1_+_50059220.23-P1P2_04	CNEP1R1_+_50059220.23-P1P2	CNEP1R1	GGCTCCAGCCAGTTCATGTC	-11	rC:dC			40	40
CNEP1R1_+_50059220.23-P1P2_05	CNEP1R1_+_50059220.23-P1P2	CNEP1R1	GGCTCCAGCGACTTCATGTC	-9	rC:dC			40	40
CNEP1R1_+_50059220.23-P1P2_06	CNEP1R1_+_50059220.23-P1P2	CNEP1R1	GGCTCCAGCGAGCTCATGTC	-8	rC:dA			40	50
CNEP1R1_+_50059220.23-P1P2_07	CNEP1R1_+_50059220.23-P1P2	CNEP1R1	GGCTCCAGCGGGTTCATGTC	-10	rG:dT			30	60
CNEP1R1_+_50059220.23-P1P2_08	CNEP1R1_+_50059220.23-P1P2	CNEP1R1	GGCTCCAGCGTGTTCATGTC	-10	rU:dT			40	50
CNEP1R1_+_50059220.23-P1P2_09	CNEP1R1_+_50059220.23-P1P2	CNEP1R1	GGTGCCAGCGAGTTCATGTC	-18	rU:dG	-17	rG:dA	50	60
CNEP1R1_+_50059220.23-P1P2_10	CNEP1R1_+_50059220.23-P1P2	CNEP1R1	GGCTCCAGCGAGTTCAGGTC	-4	rG:dA			40	50
CNEP1R1_+_50059220.23-P1P2_11	CNEP1R1_+_50059220.23-P1P2	CNEP1R1	GGCTCCAGCGAGTTCATGAC	-2	rA:dA			50	70
CNEP1R1_+_50059220.23-P1P2_12	CNEP1R1_+_50059220.23-P1P2	CNEP1R1	GGCTCCAGCGAGTTCATGCC	-2	rC:dA			40	50
CNEP1R1_+_50059220.23-P1P2_13	CNEP1R1_+_50059220.23-P1P2	CNEP1R1	GGCTCCAGCGAGTTCATGTT	-1	rU:dG			40	60
CNEP1R1_+_50059220.23-P1P2_14	CNEP1R1_+_50059220.23-P1P2	CNEP1R1	GGCTCCAGCGAGTTGATGTC	-6	rG:dG			40	50
CNEP1R1_+_50059220.23-P1P2_15	CNEP1R1_+_50059220.23-P1P2	CNEP1R1	GGCGCCAGCGAATTCATGTC	-17	rG:dA	-9	rA:dC	30	30
CNEP1R1_+_50059220.23-P1P2_16	CNEP1R1_+_50059220.23-P1P2	CNEP1R1	GGCTCAAGCGGGTTCATGTC	-15	rA:dG	-10	rG:dT	30	60
CNEP1R1_+_50059220.23-P1P2_17	CNEP1R1_+_50059220.23-P1P2	CNEP1R1	GGCTCTAGCGATTTCATGTC	-15	rU:dG	-9	rU:dC	30	50
CNEP1R1_+_50059220.23-P1P2_18	CNEP1R1_+_50059220.23-P1P2	CNEP1R1	GGTTCCAGCGGGTTCATGTC	-18	rU:dG	-10	rG:dT	30	70
CNEP1R1_+_50059220.23-P1P2_19	CNEP1R1_+_50059220.23-P1P2	CNEP1R1	GCCTCCAGCGAGTTCATCTC	-19	rC:dC	-3	rC:dC	50	50
CNEP1R1_+_50059220.23-P1P2_20	CNEP1R1_+_50059220.23-P1P2	CNEP1R1	GGCTCCACCGAGTTCATCTC	-13	rC:dC	-3	rC:dC	40	60
CNEP1R1_+_50059220.23-P1P2_21	CNEP1R1_+_50059220.23-P1P2	CNEP1R1	GGCTGCAGCGAGTTCATTTC	-16	rG:dG	-3	rU:dC	40	40
CNEP1R1_+_50059220.23-P1P2_22	CNEP1R1_+_50059220.23-P1P2	CNEP1R1	GGCTCCAGCGGGTTCATGTA	-10	rG:dT	-1	rA:dG	50	50
CNEP1R1_+_50059220.23-P1P2_23	CNEP1R1_+_50059220.23-P1P2	CNEP1R1	GGCTCCAGCGAGTCCATTTC	-7	rC:dA	-3	rU:dC	40	50
CNEP1R1_-_50059204.23-P1P2_00	CNEP1R1_-_50059204.23-P1P2	CNEP1R1	GGATGCGGACAGGGCAGCGG					30	40
CNEP1R1_-_50059204.23-P1P2_01	CNEP1R1_-_50059204.23-P1P2	CNEP1R1	GGATGAGGACAGGGCAGCGG	-15	rA:dG			30	40
CNEP1R1_-_50059204.23-P1P2_02	CNEP1R1_-_50059204.23-P1P2	CNEP1R1	GGATGGGGACAGGGCAGCGG	-15	rG:dG			30	30
CNEP1R1_-_50059204.23-P1P2_03	CNEP1R1_-_50059204.23-P1P2	CNEP1R1	GTATGCGGACAGGGCAGCGG	-19	rU:dC			30	50
CNEP1R1_-_50059204.23-P1P2_04	CNEP1R1_-_50059204.23-P1P2	CNEP1R1	GGATGCGGACAGCGCAGCGG	-8	rC:dC			20	40
CNEP1R1_-_50059204.23-P1P2_05	CNEP1R1_-_50059204.23-P1P2	CNEP1R1	GGATGCGGAGAGGGCAGCGG	-11	rG:dG			20	40
CNEP1R1_-_50059204.23-P1P2_06	CNEP1R1_-_50059204.23-P1P2	CNEP1R1	GGATGCGGATAGGGCAGCGG	-11	rU:dG			20	50
CNEP1R1_-_50059204.23-P1P2_07	CNEP1R1_-_50059204.23-P1P2	CNEP1R1	GGATGCGGCCAGGGCAGCGG	-12	rC:dT			30	30
CNEP1R1_-_50059204.23-P1P2_08	CNEP1R1_-_50059204.23-P1P2	CNEP1R1	GGATGCGGTCAGGGCAGCGG	-12	rU:dT			20	20
CNEP1R1_-_50059204.23-P1P2_09	CNEP1R1_-_50059204.23-P1P2	CNEP1R1	GGAAGTGGACAGGGCAGCGG	-17	rA:dA	-15	rU:dG	20	40
CNEP1R1_-_50059204.23-P1P2_10	CNEP1R1_-_50059204.23-P1P2	CNEP1R1	GGACACGGACAGGGCAGCGG	-17	rC:dA	-16	rA:dC	20	40
CNEP1R1_-_50059204.23-P1P2_11	CNEP1R1_-_50059204.23-P1P2	CNEP1R1	GGATTCAGACAGGGCAGCGG	-16	rU:dC	-14	rA:dC	30	40
CNEP1R1_-_50059204.23-P1P2_12	CNEP1R1_-_50059204.23-P1P2	CNEP1R1	GGATGCGGACAGGGCAACGG	-4	rA:dC			40	40
CNEP1R1_-_50059204.23-P1P2_13	CNEP1R1_-_50059204.23-P1P2	CNEP1R1	GGATGCGGACAGGGCAGCGA	-1	rA:dC			30	30
CNEP1R1_-_50059204.23-P1P2_14	CNEP1R1_-_50059204.23-P1P2	CNEP1R1	GGATGCGGACAGGGCAGCGC	-1	rC:dC			30	40
CNEP1R1_-_50059204.23-P1P2_15	CNEP1R1_-_50059204.23-P1P2	CNEP1R1	GGATGCGGACAGGGCCGCGG	-5	rC:dT			40	40
CNEP1R1_-_50059204.23-P1P2_16	CNEP1R1_-_50059204.23-P1P2	CNEP1R1	GGATGCGGACAGGGCTGCGG	-5	rU:dT			20	30
CNEP1R1_-_50059204.23-P1P2_17	CNEP1R1_-_50059204.23-P1P2	CNEP1R1	GGAAGCGGACAGAGCAGCGG	-17	rA:dA	-8	rA:dC	30	40
CNEP1R1_-_50059204.23-P1P2_18	CNEP1R1_-_50059204.23-P1P2	CNEP1R1	GGATGCAGACACGGCAGCGG	-14	rA:dC	-9	rC:dC	30	40
CNEP1R1_-_50059204.23-P1P2_19	CNEP1R1_-_50059204.23-P1P2	CNEP1R1	GTATGCGGACAGGGCAGCAG	-19	rU:dC	-2	rA:dC	30	40
CNEP1R1_-_50059204.23-P1P2_20	CNEP1R1_-_50059204.23-P1P2	CNEP1R1	GGATGCGGACCGGGTAGCGG	-10	rC:dT	-6	rU:dG	50	50
CNEP1R1_-_50059204.23-P1P2_21	CNEP1R1_-_50059204.23-P1P2	CNEP1R1	GGATGCGGACTGGGCGGCGG	-10	rU:dT	-5	rG:dT	40	40
CNEP1R1_-_50059204.23-P1P2_22	CNEP1R1_-_50059204.23-P1P2	CNEP1R1	GGATGCGGACTGGTCAGCGG	-10	rU:dT	-7	rU:dC	40	50
CNEP1R1_-_50059204.23-P1P2_23	CNEP1R1_-_50059204.23-P1P2	CNEP1R1	GGATGCGGTCAGGGCGGCGG	-12	rU:dT	-5	rG:dT	30	40
CNOT1_+_58663696.23-P1P2_00	CNOT1_+_58663696.23-P1P2	CNOT1	GGCGGAGTTAACCGAAGAGG					40	40
CNOT1_+_58663696.23-P1P2_01	CNOT1_+_58663696.23-P1P2	CNOT1	GCCGGAGTTAACCGAAGAGG	-19	rC:dC			40	40
CNOT1_+_58663696.23-P1P2_02	CNOT1_+_58663696.23-P1P2	CNOT1	GGCGTAGTTAACCGAAGAGG	-16	rU:dC			50	50
CNOT1_+_58663696.23-P1P2_03	CNOT1_+_58663696.23-P1P2	CNOT1	GGGGGAGTTAACCGAAGAGG	-18	rG:dG			30	50
CNOT1_+_58663696.23-P1P2_04	CNOT1_+_58663696.23-P1P2	CNOT1	GGCGGAGTTAACAGAAGAGG	-8	rA:dG			30	50
CNOT1_+_58663696.23-P1P2_05	CNOT1_+_58663696.23-P1P2	CNOT1	GGCGGAGTTAAGCGAAGAGG	-9	rG:dG			40	50
CNOT1_+_58663696.23-P1P2_06	CNOT1_+_58663696.23-P1P2	CNOT1	GGCGGAGTTAATCGAAGAGG	-9	rU:dG			40	60
CNOT1_+_58663696.23-P1P2_07	CNOT1_+_58663696.23-P1P2	CNOT1	GGCGGAGTTACCCGAAGAGG	-10	rC:dT			40	40
CNOT1_+_58663696.23-P1P2_08	CNOT1_+_58663696.23-P1P2	CNOT1	GGCGGAGTTGACCGAAGAGG	-11	rG:dT			40	40
CNOT1_+_58663696.23-P1P2_09	CNOT1_+_58663696.23-P1P2	CNOT1	GGCGGAGTTAACCAAAGAGG	-7	rA:dC			30	30
CNOT1_+_58663696.23-P1P2_10	CNOT1_+_58663696.23-P1P2	CNOT1	GGCGGAGTTAACCGAAAAGG	-4	rA:dC			40	40
CNOT1_+_58663696.23-P1P2_11	CNOT1_+_58663696.23-P1P2	CNOT1	GGCGGAGTTAACCGAAGAGT	-1	rU:dC			50	70
CNOT1_+_58663696.23-P1P2_12	CNOT1_+_58663696.23-P1P2	CNOT1	GGCGGAGTTAACCGACGAGG	-5	rC:dT			40	50
CNOT1_+_58663696.23-P1P2_13	CNOT1_+_58663696.23-P1P2	CNOT1	GGCGGAGTTAACCGAGGAGG	-5	rG:dT			30	50
CNOT1_+_58663696.23-P1P2_14	CNOT1_+_58663696.23-P1P2	CNOT1	GGCGGACTGAACCGAAGAGG	-14	rC:dC	-12	rG:dA	40	50
CNOT1_+_58663696.23-P1P2_15	CNOT1_+_58663696.23-P1P2	CNOT1	GGCGGATTTAACGGAAGAGG	-14	rU:dC	-8	rG:dG	40	40
CNOT1_+_58663696.23-P1P2_16	CNOT1_+_58663696.23-P1P2	CNOT1	GGCGGCGTTATCCGAAGAGG	-15	rC:dT	-10	rU:dT	40	50
CNOT1_+_58663696.23-P1P2_17	CNOT1_+_58663696.23-P1P2	CNOT1	GGCGGGGTGAACCGAAGAGG	-15	rG:dT	-12	rG:dA	30	40
CNOT1_+_58663696.23-P1P2_18	CNOT1_+_58663696.23-P1P2	CNOT1	GGCCGAGTTAACCGAATAGG	-17	rC:dC	-4	rU:dC	40	60
CNOT1_+_58663696.23-P1P2_19	CNOT1_+_58663696.23-P1P2	CNOT1	GGCGGAGTTAACGGAGGAGG	-8	rG:dG	-5	rG:dT	30	40
CNOT1_+_58663696.23-P1P2_20	CNOT1_+_58663696.23-P1P2	CNOT1	GGCGGAGTTAACTGAAGACG	-8	rU:dG	-2	rC:dC	40	60
CNOT1_+_58663696.23-P1P2_21	CNOT1_+_58663696.23-P1P2	CNOT1	GGCGGAGTTAACTGACGAGG	-8	rU:dG	-5	rC:dT	40	50
CNOT1_+_58663696.23-P1P2_22	CNOT1_+_58663696.23-P1P2	CNOT1	GGCGGAGTTAGCCGAAGTGG	-10	rG:dT	-3	rU:dT	40	50
CNOT1_+_58663696.23-P1P2_23	CNOT1_+_58663696.23-P1P2	CNOT1	GGCGGAGTTAACCGAAGCTG	-3	rC:dT	-2	rU:dC	40	50
CNOT1_-_58663535.23-P1P2_00	CNOT1_-_58663535.23-P1P2	CNOT1	GCTCCGGGAAACGCTTCCAG					40	50
CNOT1_-_58663535.23-P1P2_01	CNOT1_-_58663535.23-P1P2	CNOT1	GCTCCGGAAAACGCTTCCAG	-13	rA:dC			40	40
CNOT1_-_58663535.23-P1P2_02	CNOT1_-_58663535.23-P1P2	CNOT1	GCTCCGTGAAACGCTTCCAG	-14	rU:dC			40	60
CNOT1_-_58663535.23-P1P2_03	CNOT1_-_58663535.23-P1P2	CNOT1	GCTCCTGGAAACGCTTCCAG	-15	rU:dC			40	50
CNOT1_-_58663535.23-P1P2_04	CNOT1_-_58663535.23-P1P2	CNOT1	GCTCCGGGAAAAGCTTCCAG	-9	rA:dG			30	40
CNOT1_-_58663535.23-P1P2_05	CNOT1_-_58663535.23-P1P2	CNOT1	GCTCCGGGAAACACTTCCAG	-8	rA:dC			30	40
CNOT1_-_58663535.23-P1P2_06	CNOT1_-_58663535.23-P1P2	CNOT1	GCTCCGGGAATCGCTTCCAG	-10	rU:dT			40	50
CNOT1_-_58663535.23-P1P2_07	CNOT1_-_58663535.23-P1P2	CNOT1	GCTCCGGGAGACGCTTCCAG	-11	rG:dT			40	40
CNOT1_-_58663535.23-P1P2_08	CNOT1_-_58663535.23-P1P2	CNOT1	GCTCCGGGGAACGCTTCCAG	-12	rG:dT			40	50
CNOT1_-_58663535.23-P1P2_09	CNOT1_-_58663535.23-P1P2	CNOT1	GCTCCGGGAAACGCCTCCAG	-6	rC:dA			30	40
CNOT1_-_58663535.23-P1P2_10	CNOT1_-_58663535.23-P1P2	CNOT1	GCTCCGGGAAACGCGTCCAG	-6	rG:dA			50	50
CNOT1_-_58663535.23-P1P2_11	CNOT1_-_58663535.23-P1P2	CNOT1	GCTCCGGGAAACGCTGCCAG	-5	rG:dA			30	40
CNOT1_-_58663535.23-P1P2_12	CNOT1_-_58663535.23-P1P2	CNOT1	GCTCCGGGAAACGCTTCCAT	-1	rU:dC			40	60
CNOT1_-_58663535.23-P1P2_13	CNOT1_-_58663535.23-P1P2	CNOT1	GCTCCGGGAAACGGTTCCAG	-7	rG:dG			40	50
CNOT1_-_58663535.23-P1P2_14	CNOT1_-_58663535.23-P1P2	CNOT1	GCCCCGGGAAGCGCTTCCAG	-18	rC:dA	-10	rG:dT	40	40
CNOT1_-_58663535.23-P1P2_15	CNOT1_-_58663535.23-P1P2	CNOT1	GCGCCGGGAAACGCTTCAAG	-18	rG:dA	-3	rA:dG	40	60
CNOT1_-_58663535.23-P1P2_16	CNOT1_-_58663535.23-P1P2	CNOT1	GCTCCGCGAAACGCTCCCAG	-14	rC:dC	-5	rC:dA	40	50
CNOT1_-_58663535.23-P1P2_17	CNOT1_-_58663535.23-P1P2	CNOT1	GCTCCGGGCAACACTTCCAG	-12	rC:dT	-8	rA:dC	30	50
CNOT1_-_58663535.23-P1P2_18	CNOT1_-_58663535.23-P1P2	CNOT1	GCTCCGTGAAACGGTTCCAG	-14	rU:dC	-7	rG:dG	40	60
CNOT1_-_58663535.23-P1P2_19	CNOT1_-_58663535.23-P1P2	CNOT1	GCTCTGGGAAACGCTTCAAG	-16	rU:dG	-3	rA:dG	40	60
CNOT1_-_58663535.23-P1P2_20	CNOT1_-_58663535.23-P1P2	CNOT1	GCTCCGGGATACGCTTCAAG	-11	rU:dT	-3	rA:dG	50	70
CNOT1_-_58663535.23-P1P2_21	CNOT1_-_58663535.23-P1P2	CNOT1	GCTCCGGGAAACGATTCAAG	-7	rA:dG	-3	rA:dG	40	60
CNOT1_-_58663535.23-P1P2_22	CNOT1_-_58663535.23-P1P2	CNOT1	GCTCCGGGAAACGCTAGCAG	-5	rA:dA	-4	rG:dG	40	60
CNOT1_-_58663535.23-P1P2_23	CNOT1_-_58663535.23-P1P2	CNOT1	GCTCCGGGAAACGCTGCTAG	-5	rG:dA	-3	rU:dG	40	60
CNOT3_+_54641532.23-P1P2_00	CNOT3_+_54641532.23-P1P2	CNOT3	GGACGGGGGTCGGGGCTCAA					40	40
CNOT3_+_54641532.23-P1P2_01	CNOT3_+_54641532.23-P1P2	CNOT3	GCACGGGGGTCGGGGCTCAA	-19	rC:dC			40	40
CNOT3_+_54641532.23-P1P2_02	CNOT3_+_54641532.23-P1P2	CNOT3	GGAAGGGGGTCGGGGCTCAA	-17	rA:dG			40	40
CNOT3_+_54641532.23-P1P2_03	CNOT3_+_54641532.23-P1P2	CNOT3	GGACGGTGGTCGGGGCTCAA	-14	rU:dC			40	40
CNOT3_+_54641532.23-P1P2_04	CNOT3_+_54641532.23-P1P2	CNOT3	GGACGGGGATCGGGGCTCAA	-12	rA:dC			40	50
CNOT3_+_54641532.23-P1P2_05	CNOT3_+_54641532.23-P1P2	CNOT3	GGACGGGGCTCGGGGCTCAA	-12	rC:dC			30	30
CNOT3_+_54641532.23-P1P2_06	CNOT3_+_54641532.23-P1P2	CNOT3	GGACGGGGGGCGGGGCTCAA	-11	rG:dA			40	40
CNOT3_+_54641532.23-P1P2_07	CNOT3_+_54641532.23-P1P2	CNOT3	GGACGGGGGTCGCGGCTCAA	-8	rC:dC			50	50
CNOT3_+_54641532.23-P1P2_08	CNOT3_+_54641532.23-P1P2	CNOT3	GGACGGGGGTTGGGGCTCAA	-10	rU:dG			40	40
CNOT3_+_54641532.23-P1P2_09	CNOT3_+_54641532.23-P1P2	CNOT3	GGGCGGGCGTCGGGGCTCAA	-18	rG:dT	-13	rC:dC	40	50
CNOT3_+_54641532.23-P1P2_10	CNOT3_+_54641532.23-P1P2	CNOT3	GGGCGGTGGTCGGGGCTCAA	-18	rG:dT	-14	rU:dC	50	50
CNOT3_+_54641532.23-P1P2_11	CNOT3_+_54641532.23-P1P2	CNOT3	GTACGGTGGTCGGGGCTCAA	-19	rU:dC	-14	rU:dC	40	50
CNOT3_+_54641532.23-P1P2_12	CNOT3_+_54641532.23-P1P2	CNOT3	GGACGGGGGTCGGGCCTCAA	-6	rC:dC			30	40
CNOT3_+_54641532.23-P1P2_13	CNOT3_+_54641532.23-P1P2	CNOT3	GGACGGGGGTCGGGGCACAA	-4	rA:dA			40	40
CNOT3_+_54641532.23-P1P2_14	CNOT3_+_54641532.23-P1P2	CNOT3	GGACGGGGGTCGGGGCGCAA	-4	rG:dA			10	10
CNOT3_+_54641532.23-P1P2_15	CNOT3_+_54641532.23-P1P2	CNOT3	GGACGGGGGTCGGGGCTCGA	-2	rG:dT			30	30
CNOT3_+_54641532.23-P1P2_16	CNOT3_+_54641532.23-P1P2	CNOT3	GGACGGGGGTCGGGGTTCAA	-5	rU:dG			30	40
CNOT3_+_54641532.23-P1P2_17	CNOT3_+_54641532.23-P1P2	CNOT3	GGACGGGCATCGGGGCTCAA	-13	rC:dC	-12	rA:dC	40	50
CNOT3_+_54641532.23-P1P2_18	CNOT3_+_54641532.23-P1P2	CNOT3	GGACGTGGGTCAGGGCTCAA	-15	rU:dC	-9	rA:dC	30	50
CNOT3_+_54641532.23-P1P2_19	CNOT3_+_54641532.23-P1P2	CNOT3	GTACGGGGTTCGGGGCTCAA	-19	rU:dC	-12	rU:dC	30	40
CNOT3_+_54641532.23-P1P2_20	CNOT3_+_54641532.23-P1P2	CNOT3	GGACGGCGGTCGGGGCTCAC	-14	rC:dC	-1	rC:dT	30	50
CNOT3_+_54641532.23-P1P2_21	CNOT3_+_54641532.23-P1P2	CNOT3	GGACGTGGGTCGGGACTCAA	-15	rU:dC	-6	rA:dC	40	60
CNOT3_+_54641532.23-P1P2_22	CNOT3_+_54641532.23-P1P2	CNOT3	GGACGGGGGTCGAGGTTCAA	-8	rA:dC	-5	rU:dG	50	50
CNOT3_+_54641532.23-P1P2_23	CNOT3_+_54641532.23-P1P2	CNOT3	GGACGGGGGTCGGTTCTCAA	-7	rU:dC	-6	rU:dC	40	50
CNOT3_-_54641691.23-P1P2_00	CNOT3_-_54641691.23-P1P2	CNOT3	GGTCGCGATACGCTCCTCAG					40	60
CNOT3_-_54641691.23-P1P2_01	CNOT3_-_54641691.23-P1P2	CNOT3	GGTCACGATACGCTCCTCAG	-16	rA:dC			40	50
CNOT3_-_54641691.23-P1P2_02	CNOT3_-_54641691.23-P1P2	CNOT3	GGTCCCGATACGCTCCTCAG	-16	rC:dC			40	50
CNOT3_-_54641691.23-P1P2_03	CNOT3_-_54641691.23-P1P2	CNOT3	GGTCGCTATACGCTCCTCAG	-14	rU:dC			40	50
CNOT3_-_54641691.23-P1P2_04	CNOT3_-_54641691.23-P1P2	CNOT3	GGTCGCGAGACGCTCCTCAG	-12	rG:dA			30	60
CNOT3_-_54641691.23-P1P2_05	CNOT3_-_54641691.23-P1P2	CNOT3	GGTCGCGATAAGCTCCTCAG	-10	rA:dG			30	40
CNOT3_-_54641691.23-P1P2_06	CNOT3_-_54641691.23-P1P2	CNOT3	GGTCGCGATACGATCCTCAG	-8	rA:dG			40	60
CNOT3_-_54641691.23-P1P2_07	CNOT3_-_54641691.23-P1P2	CNOT3	GGTCGCGATAGGCTCCTCAG	-10	rG:dG			40	40
CNOT3_-_54641691.23-P1P2_08	CNOT3_-_54641691.23-P1P2	CNOT3	GGTCGCGATCCGCTCCTCAG	-11	rC:dT			40	50
CNOT3_-_54641691.23-P1P2_09	CNOT3_-_54641691.23-P1P2	CNOT3	GCTCGCAATACGCTCCTCAG	-19	rC:dC	-14	rA:dC	40	60
CNOT3_-_54641691.23-P1P2_10	CNOT3_-_54641691.23-P1P2	CNOT3	GGGCGGGATACGCTCCTCAG	-18	rG:dA	-15	rG:dG	30	50
CNOT3_-_54641691.23-P1P2_11	CNOT3_-_54641691.23-P1P2	CNOT3	GGTCGCGATACGCACCTCAG	-7	rA:dA			40	70
CNOT3_-_54641691.23-P1P2_12	CNOT3_-_54641691.23-P1P2	CNOT3	GGTCGCGATACGCTACTCAG	-6	rA:dG			40	60
CNOT3_-_54641691.23-P1P2_13	CNOT3_-_54641691.23-P1P2	CNOT3	GGTCGCGATACGCTCCCCAG	-4	rC:dA			50	50
CNOT3_-_54641691.23-P1P2_14	CNOT3_-_54641691.23-P1P2	CNOT3	GGTCGCGATACGCTCCTCGG	-2	rG:dT			40	60
CNOT3_-_54641691.23-P1P2_15	CNOT3_-_54641691.23-P1P2	CNOT3	GGTCGCGATACGCTCCTTAG	-3	rU:dG			40	70
CNOT3_-_54641691.23-P1P2_16	CNOT3_-_54641691.23-P1P2	CNOT3	GGTCACGATACGATCCTCAG	-16	rA:dC	-8	rA:dG	40	50
CNOT3_-_54641691.23-P1P2_17	CNOT3_-_54641691.23-P1P2	CNOT3	GGTCGCAAGACGCTCCTCAG	-14	rA:dC	-12	rG:dA	30	50
CNOT3_-_54641691.23-P1P2_18	CNOT3_-_54641691.23-P1P2	CNOT3	GGTCGTGATACGATCCTCAG	-15	rU:dG	-8	rA:dG	30	50
CNOT3_-_54641691.23-P1P2_19	CNOT3_-_54641691.23-P1P2	CNOT3	GGGCGCGATACGCTCCTCCG	-18	rG:dA	-2	rC:dT	50	60
CNOT3_-_54641691.23-P1P2_20	CNOT3_-_54641691.23-P1P2	CNOT3	GGTCGCAATACGCTCCTCCG	-14	rA:dC	-2	rC:dT	60	60
CNOT3_-_54641691.23-P1P2_21	CNOT3_-_54641691.23-P1P2	CNOT3	GGTCGCGATGTGCTCCTCAG	-11	rG:dT	-10	rU:dG	40	50
CNOT3_-_54641691.23-P1P2_22	CNOT3_-_54641691.23-P1P2	CNOT3	GGTCGCGACACGCTCATCAG	-12	rC:dA	-5	rA:dG	40	50
CNOT3_-_54641691.23-P1P2_23	CNOT3_-_54641691.23-P1P2	CNOT3	GGTCGCGATACGCTACTCAC	-6	rA:dG	-1	rC:dC	50	60
CNPY2_+_56709743.23-P1P2_00	CNPY2_+_56709743.23-P1P2	CNPY2	GCGCCGGGACACCCCGTGTG					40	50
CNPY2_+_56709743.23-P1P2_01	CNPY2_+_56709743.23-P1P2	CNPY2	GCGCCGGAACACCCCGTGTG	-13	rA:dC			40	60
CNPY2_+_56709743.23-P1P2_02	CNPY2_+_56709743.23-P1P2	CNPY2	GCGCCGTGACACCCCGTGTG	-14	rU:dC			30	50
CNPY2_+_56709743.23-P1P2_03	CNPY2_+_56709743.23-P1P2	CNPY2	GCTCCGGGACACCCCGTGTG	-18	rU:dC			40	40
CNPY2_+_56709743.23-P1P2_04	CNPY2_+_56709743.23-P1P2	CNPY2	GCGCCGGGACACGCCGTGTG	-8	rG:dG			40	50
CNPY2_+_56709743.23-P1P2_05	CNPY2_+_56709743.23-P1P2	CNPY2	GCGCCGGGAGACCCCGTGTG	-11	rG:dG			30	50
CNPY2_+_56709743.23-P1P2_06	CNPY2_+_56709743.23-P1P2	CNPY2	GCGCCGGGATACCCCGTGTG	-11	rU:dG			40	40
CNPY2_+_56709743.23-P1P2_07	CNPY2_+_56709743.23-P1P2	CNPY2	GCGCCGGGCCACCCCGTGTG	-12	rC:dT			30	40
CNPY2_+_56709743.23-P1P2_08	CNPY2_+_56709743.23-P1P2	CNPY2	GCGCCGGGTCACCCCGTGTG	-12	rU:dT			40	50
CNPY2_+_56709743.23-P1P2_09	CNPY2_+_56709743.23-P1P2	CNPY2	GCACCGGCACACCCCGTGTG	-18	rA:dC	-13	rC:dC	40	50
CNPY2_+_56709743.23-P1P2_10	CNPY2_+_56709743.23-P1P2	CNPY2	GCGCAGGAACACCCCGTGTG	-16	rA:dG	-13	rA:dC	30	60
CNPY2_+_56709743.23-P1P2_11	CNPY2_+_56709743.23-P1P2	CNPY2	GCGCCGGGACACCCCATGTG	-5	rA:dC			30	50
CNPY2_+_56709743.23-P1P2_12	CNPY2_+_56709743.23-P1P2	CNPY2	GCGCCGGGACACCCCCTGTG	-5	rC:dC			40	40
CNPY2_+_56709743.23-P1P2_13	CNPY2_+_56709743.23-P1P2	CNPY2	GCGCCGGGACACCCCGTGCG	-2	rC:dA			40	40
CNPY2_+_56709743.23-P1P2_14	CNPY2_+_56709743.23-P1P2	CNPY2	GCGCCGGGACACCCCGTTTG	-3	rU:dC			40	50
CNPY2_+_56709743.23-P1P2_15	CNPY2_+_56709743.23-P1P2	CNPY2	GCGCCGGGACACCGCGTGTG	-7	rG:dG			40	50
CNPY2_+_56709743.23-P1P2_16	CNPY2_+_56709743.23-P1P2	CNPY2	GGGCCGGGACGCCCCGTGTG	-19	rG:dG	-10	rG:dT	40	50
CNPY2_+_56709743.23-P1P2_17	CNPY2_+_56709743.23-P1P2	CNPY2	GCCCCGGGACACCTCGTGTG	-18	rC:dC	-7	rU:dG	40	50
CNPY2_+_56709743.23-P1P2_18	CNPY2_+_56709743.23-P1P2	CNPY2	GCGCCCGGACACCCGGTGTG	-15	rC:dC	-6	rG:dG	40	50
CNPY2_+_56709743.23-P1P2_19	CNPY2_+_56709743.23-P1P2	CNPY2	GCGCCGGGAATCCCCGTGTG	-11	rA:dG	-10	rU:dT	40	50
CNPY2_+_56709743.23-P1P2_20	CNPY2_+_56709743.23-P1P2	CNPY2	GCGCCGGTACACCCCGTGAG	-13	rU:dC	-2	rA:dA	50	50
CNPY2_+_56709743.23-P1P2_21	CNPY2_+_56709743.23-P1P2	CNPY2	GCGCCGGGAAACCCCGTATG	-11	rA:dG	-3	rA:dC	50	70
CNPY2_+_56709743.23-P1P2_22	CNPY2_+_56709743.23-P1P2	CNPY2	GCGCCGGGACAGCCCGTGTC	-9	rG:dG	-1	rC:dC	50	50
CNPY2_+_56709743.23-P1P2_23	CNPY2_+_56709743.23-P1P2	CNPY2	GCGCCGGGACACCCCGTATA	-3	rA:dC	-1	rA:dC	60	60
CNPY2_+_56709782.23-P1P2_00	CNPY2_+_56709782.23-P1P2	CNPY2	GTAGGTACCAGTTAGCGTCA					50	60
CNPY2_+_56709782.23-P1P2_01	CNPY2_+_56709782.23-P1P2	CNPY2	GCAGGTACCAGTTAGCGTCA	-19	rC:dA			40	70
CNPY2_+_56709782.23-P1P2_02	CNPY2_+_56709782.23-P1P2	CNPY2	GTAGGAACCAGTTAGCGTCA	-15	rA:dA			40	70
CNPY2_+_56709782.23-P1P2_03	CNPY2_+_56709782.23-P1P2	CNPY2	GTGGGTACCAGTTAGCGTCA	-18	rG:dT			50	70
CNPY2_+_56709782.23-P1P2_04	CNPY2_+_56709782.23-P1P2	CNPY2	GTAGGTACCAGATAGCGTCA	-9	rA:dA			30	50
CNPY2_+_56709782.23-P1P2_05	CNPY2_+_56709782.23-P1P2	CNPY2	GTAGGTACCAGCTAGCGTCA	-9	rC:dA			40	60
CNPY2_+_56709782.23-P1P2_06	CNPY2_+_56709782.23-P1P2	CNPY2	GTAGGTACCAGTAAGCGTCA	-8	rA:dA			50	50
CNPY2_+_56709782.23-P1P2_07	CNPY2_+_56709782.23-P1P2	CNPY2	GTAGGTACCAGTGAGCGTCA	-8	rG:dA			30	50
CNPY2_+_56709782.23-P1P2_08	CNPY2_+_56709782.23-P1P2	CNPY2	GTAGGTACGAGTTAGCGTCA	-12	rG:dG			40	60
CNPY2_+_56709782.23-P1P2_09	CNPY2_+_56709782.23-P1P2	CNPY2	GAATGTACCAGTTAGCGTCA	-19	rA:dA	-17	rU:dC	40	70
CNPY2_+_56709782.23-P1P2_10	CNPY2_+_56709782.23-P1P2	CNPY2	GTAGCTAACAGTTAGCGTCA	-16	rC:dC	-13	rA:dG	50	70
CNPY2_+_56709782.23-P1P2_11	CNPY2_+_56709782.23-P1P2	CNPY2	GTAGGTACCAGTTAACGTCA	-6	rA:dC			30	60
CNPY2_+_56709782.23-P1P2_12	CNPY2_+_56709782.23-P1P2	CNPY2	GTAGGTACCAGTTAGCCTCA	-4	rC:dC			30	30
CNPY2_+_56709782.23-P1P2_13	CNPY2_+_56709782.23-P1P2	CNPY2	GTAGGTACCAGTTAGCGACA	-3	rA:dA			40	60
CNPY2_+_56709782.23-P1P2_14	CNPY2_+_56709782.23-P1P2	CNPY2	GTAGGTACCAGTTAGCGTCG	-1	rG:dT			40	60
CNPY2_+_56709782.23-P1P2_15	CNPY2_+_56709782.23-P1P2	CNPY2	GTAGGTACCAGTTAGTGTCA	-5	rU:dG			30	40
CNPY2_+_56709782.23-P1P2_16	CNPY2_+_56709782.23-P1P2	CNPY2	GTAGGTCCCAGTGAGCGTCA	-14	rC:dT	-8	rG:dA	30	40
CNPY2_+_56709782.23-P1P2_17	CNPY2_+_56709782.23-P1P2	CNPY2	GTAGGTCCCAGTTGGCGTCA	-14	rC:dT	-7	rG:dT	50	60
CNPY2_+_56709782.23-P1P2_18	CNPY2_+_56709782.23-P1P2	CNPY2	GTAGGTGCCAGTTAGCTTCA	-14	rG:dT	-4	rU:dC	30	60
CNPY2_+_56709782.23-P1P2_19	CNPY2_+_56709782.23-P1P2	CNPY2	GTAGGTTCCAGTTAGCTTCA	-14	rU:dT	-4	rU:dC	40	50
CNPY2_+_56709782.23-P1P2_20	CNPY2_+_56709782.23-P1P2	CNPY2	GTAGGTACCACTTAGCGTGA	-10	rC:dC	-2	rG:dG	50	60
CNPY2_+_56709782.23-P1P2_21	CNPY2_+_56709782.23-P1P2	CNPY2	GTAGGTACCAGCTAGCGTTA	-9	rC:dA	-2	rU:dG	50	60
CNPY2_+_56709782.23-P1P2_22	CNPY2_+_56709782.23-P1P2	CNPY2	GTAGGTACCAGTCAGAGTCA	-8	rC:dA	-5	rA:dG	30	50
CNPY2_+_56709782.23-P1P2_23	CNPY2_+_56709782.23-P1P2	CNPY2	GTAGGTACCAGTTAGCTTCC	-4	rU:dC	-1	rC:dT	30	50
COA3_+_40950543.23-P1P2_00	COA3_+_40950543.23-P1P2	COA3	GGTGGCAGAAGGTCCTACCA					40	50
COA3_+_40950543.23-P1P2_01	COA3_+_40950543.23-P1P2	COA3	GGTGGAAGAAGGTCCTACCA	-15	rA:dG			40	50
COA3_+_40950543.23-P1P2_02	COA3_+_40950543.23-P1P2	COA3	GGTGGTAGAAGGTCCTACCA	-15	rU:dG			30	50
COA3_+_40950543.23-P1P2_03	COA3_+_40950543.23-P1P2	COA3	GTTGGCAGAAGGTCCTACCA	-19	rU:dC			40	40
COA3_+_40950543.23-P1P2_04	COA3_+_40950543.23-P1P2	COA3	GGTGGCAGAAGGCCCTACCA	-8	rC:dA			30	50
COA3_+_40950543.23-P1P2_05	COA3_+_40950543.23-P1P2	COA3	GGTGGCAGAAGTTCCTACCA	-9	rU:dC			40	40
COA3_+_40950543.23-P1P2_06	COA3_+_40950543.23-P1P2	COA3	GGTGGCAGAATGTCCTACCA	-10	rU:dC			20	50
COA3_+_40950543.23-P1P2_07	COA3_+_40950543.23-P1P2	COA3	GGTGGCAGCAGGTCCTACCA	-12	rC:dT			30	40
COA3_+_40950543.23-P1P2_08	COA3_+_40950543.23-P1P2	COA3	GGTGGCAGGAGGTCCTACCA	-12	rG:dT			40	60
COA3_+_40950543.23-P1P2_09	COA3_+_40950543.23-P1P2	COA3	GGTGGCAGAAGGTCATACCA	-6	rA:dG			40	50
COA3_+_40950543.23-P1P2_10	COA3_+_40950543.23-P1P2	COA3	GGTGGCAGAAGGTCCCACCA	-5	rC:dA			30	30
COA3_+_40950543.23-P1P2_11	COA3_+_40950543.23-P1P2	COA3	GGTGGCAGAAGGTCCTACCC	-1	rC:dT			30	40
COA3_+_40950543.23-P1P2_12	COA3_+_40950543.23-P1P2	COA3	GGTGGCAGAAGGTCCTACGA	-2	rG:dG			40	60
COA3_+_40950543.23-P1P2_13	COA3_+_40950543.23-P1P2	COA3	GGTGGCAGAAGGTCCTCCCA	-4	rC:dT			20	40
COA3_+_40950543.23-P1P2_14	COA3_+_40950543.23-P1P2	COA3	GGTCGCAGAATGTCCTACCA	-17	rC:dC	-10	rU:dC	30	50
COA3_+_40950543.23-P1P2_15	COA3_+_40950543.23-P1P2	COA3	GGTCGCAGGAGGTCCTACCA	-17	rC:dC	-12	rG:dT	40	50
COA3_+_40950543.23-P1P2_16	COA3_+_40950543.23-P1P2	COA3	GGTGGAAGAACGTCCTACCA	-15	rA:dG	-10	rC:dC	40	70
COA3_+_40950543.23-P1P2_17	COA3_+_40950543.23-P1P2	COA3	GGTGGAAGAAGATCCTACCA	-15	rA:dG	-9	rA:dC	40	50
COA3_+_40950543.23-P1P2_18	COA3_+_40950543.23-P1P2	COA3	GGTGGCGGACGGTCCTACCA	-14	rG:dT	-11	rC:dT	40	70
COA3_+_40950543.23-P1P2_19	COA3_+_40950543.23-P1P2	COA3	GGTGACAGAAGGTCCTACCC	-16	rA:dC	-1	rC:dT	40	50
COA3_+_40950543.23-P1P2_20	COA3_+_40950543.23-P1P2	COA3	GGTGGCATAAGGTACTACCA	-13	rU:dC	-7	rA:dG	50	60
COA3_+_40950543.23-P1P2_21	COA3_+_40950543.23-P1P2	COA3	GGTGGCAGAATGTCCAACCA	-10	rU:dC	-5	rA:dA	30	50
COA3_+_40950543.23-P1P2_22	COA3_+_40950543.23-P1P2	COA3	GGTGGCAGAAGGTCCTCCCC	-4	rC:dT	-1	rC:dT	40	40
COA3_+_40950543.23-P1P2_23	COA3_+_40950543.23-P1P2	COA3	GGTGGCAGAAGGTTCCACCA	-7	rU:dG	-5	rC:dA	40	40
COA3_+_40950668.23-P1P2_00	COA3_+_40950668.23-P1P2	COA3	GTCGGGAGCTGGTGACCCTC					40	40
COA3_+_40950668.23-P1P2_01	COA3_+_40950668.23-P1P2	COA3	GTCGGAAGCTGGTGACCCTC	-15	rA:dC			30	40
COA3_+_40950668.23-P1P2_02	COA3_+_40950668.23-P1P2	COA3	GTCGGGTGCTGGTGACCCTC	-14	rU:dT			40	40
COA3_+_40950668.23-P1P2_03	COA3_+_40950668.23-P1P2	COA3	GTCGGTAGCTGGTGACCCTC	-15	rU:dC			30	40
COA3_+_40950668.23-P1P2_04	COA3_+_40950668.23-P1P2	COA3	GTCGGGAGATGGTGACCCTC	-12	rA:dG			20	20
COA3_+_40950668.23-P1P2_05	COA3_+_40950668.23-P1P2	COA3	GTCGGGAGCGGGTGACCCTC	-11	rG:dA			30	40
COA3_+_40950668.23-P1P2_06	COA3_+_40950668.23-P1P2	COA3	GTCGGGAGCTGGCGACCCTC	-8	rC:dA			40	40
COA3_+_40950668.23-P1P2_07	COA3_+_40950668.23-P1P2	COA3	GTCGGGAGCTTGTGACCCTC	-10	rU:dC			30	50
COA3_+_40950668.23-P1P2_08	COA3_+_40950668.23-P1P2	COA3	GTCGGGAGTTGGTGACCCTC	-12	rU:dG			40	40
COA3_+_40950668.23-P1P2_09	COA3_+_40950668.23-P1P2	COA3	GTCGGGAGCTGGTGAACCTC	-5	rA:dG			30	50
COA3_+_40950668.23-P1P2_10	COA3_+_40950668.23-P1P2	COA3	GTCGGGAGCTGGTGACGCTC	-4	rG:dG			40	50
COA3_+_40950668.23-P1P2_11	COA3_+_40950668.23-P1P2	COA3	GTCGGGAGCTGGTGACTCTC	-4	rU:dG			30	40
COA3_+_40950668.23-P1P2_12	COA3_+_40950668.23-P1P2	COA3	GTCGGGAGCTGGTGCCCCTC	-6	rC:dT			40	40
COA3_+_40950668.23-P1P2_13	COA3_+_40950668.23-P1P2	COA3	GTCGGGAGCTGGTGTCCCTC	-6	rU:dT			30	30
COA3_+_40950668.23-P1P2_14	COA3_+_40950668.23-P1P2	COA3	GACGGGAGCTCGTGACCCTC	-19	rA:dA	-10	rC:dC	40	50
COA3_+_40950668.23-P1P2_15	COA3_+_40950668.23-P1P2	COA3	GGCGGGAGCTAGTGACCCTC	-19	rG:dA	-10	rA:dC	30	50
COA3_+_40950668.23-P1P2_16	COA3_+_40950668.23-P1P2	COA3	GGCGGGAGCTGCTGACCCTC	-19	rG:dA	-9	rC:dC	30	40
COA3_+_40950668.23-P1P2_17	COA3_+_40950668.23-P1P2	COA3	GTAGGGAGCTGGAGACCCTC	-18	rA:dG	-8	rA:dA	20	40
COA3_+_40950668.23-P1P2_18	COA3_+_40950668.23-P1P2	COA3	GTCAGGAGATGGTGACCCTC	-17	rA:dC	-12	rA:dG	20	30
COA3_+_40950668.23-P1P2_19	COA3_+_40950668.23-P1P2	COA3	GTCAGGAGCTGGTAACCCTC	-17	rA:dC	-7	rA:dC	40	40
COA3_+_40950668.23-P1P2_20	COA3_+_40950668.23-P1P2	COA3	GTCGGGAGCCAGTGACCCTC	-11	rC:dA	-10	rA:dC	30	50
COA3_+_40950668.23-P1P2_21	COA3_+_40950668.23-P1P2	COA3	GTCGGGAGCTGTCGACCCTC	-9	rU:dC	-8	rC:dA	50	50
COA3_+_40950668.23-P1P2_22	COA3_+_40950668.23-P1P2	COA3	GTCGGTAGCTGGTGACACTC	-15	rU:dC	-4	rA:dG	30	40
COA3_+_40950668.23-P1P2_23	COA3_+_40950668.23-P1P2	COA3	GTCGGGAGCTGGTGGCGCTC	-6	rG:dT	-4	rG:dG	40	50
COA5_+_99224923.23-P1P2_00	COA5_+_99224923.23-P1P2	COA5	GGCCTCGCTCGCTCCCGACC					40	40
COA5_+_99224923.23-P1P2_01	COA5_+_99224923.23-P1P2	COA5	GCCCTCGCTCGCTCCCGACC	-19	rC:dC			30	30
COA5_+_99224923.23-P1P2_02	COA5_+_99224923.23-P1P2	COA5	GGCCTGGCTCGCTCCCGACC	-15	rG:dG			40	40
COA5_+_99224923.23-P1P2_03	COA5_+_99224923.23-P1P2	COA5	GGGCTCGCTCGCTCCCGACC	-18	rG:dG			40	40
COA5_+_99224923.23-P1P2_04	COA5_+_99224923.23-P1P2	COA5	GGCCTCGCACGCTCCCGACC	-12	rA:dA			40	40
COA5_+_99224923.23-P1P2_05	COA5_+_99224923.23-P1P2	COA5	GGCCTCGCGCGCTCCCGACC	-12	rG:dA			20	20
COA5_+_99224923.23-P1P2_06	COA5_+_99224923.23-P1P2	COA5	GGCCTCGCTCGCGCCCGACC	-8	rG:dA			30	30
COA5_+_99224923.23-P1P2_07	COA5_+_99224923.23-P1P2	COA5	GGCCTCGCTCGTTCCCGACC	-9	rU:dG			40	50
COA5_+_99224923.23-P1P2_08	COA5_+_99224923.23-P1P2	COA5	GGCCTCGCTCTCTCCCGACC	-10	rU:dC			20	20
COA5_+_99224923.23-P1P2_09	COA5_+_99224923.23-P1P2	COA5	GGCATCCCTCGCTCCCGACC	-17	rA:dG	-14	rC:dC	40	40
COA5_+_99224923.23-P1P2_10	COA5_+_99224923.23-P1P2	COA5	GGCATCGTTCGCTCCCGACC	-17	rA:dG	-13	rU:dG	30	40
COA5_+_99224923.23-P1P2_11	COA5_+_99224923.23-P1P2	COA5	GGCATGGCTCGCTCCCGACC	-17	rA:dG	-15	rG:dG	40	50
COA5_+_99224923.23-P1P2_12	COA5_+_99224923.23-P1P2	COA5	GGCCTCGCTCGCTACCGACC	-7	rA:dG			50	60
COA5_+_99224923.23-P1P2_13	COA5_+_99224923.23-P1P2	COA5	GGCCTCGCTCGCTCACGACC	-6	rA:dG			40	40
COA5_+_99224923.23-P1P2_14	COA5_+_99224923.23-P1P2	COA5	GGCCTCGCTCGCTCCCCACC	-4	rC:dC			30	30
COA5_+_99224923.23-P1P2_15	COA5_+_99224923.23-P1P2	COA5	GGCCTCGCTCGCTCCCGAAC	-2	rA:dG			50	50
COA5_+_99224923.23-P1P2_16	COA5_+_99224923.23-P1P2	COA5	GGCCTCGCTCGCTCCCGGCC	-3	rG:dT			30	30
COA5_+_99224923.23-P1P2_17	COA5_+_99224923.23-P1P2	COA5	GGCCCCGCTCGCTCCCGATC	-16	rC:dA	-2	rU:dG	40	40
COA5_+_99224923.23-P1P2_18	COA5_+_99224923.23-P1P2	COA5	GGCCTCACTCGCTACCGACC	-14	rA:dC	-7	rA:dG	50	60
COA5_+_99224923.23-P1P2_19	COA5_+_99224923.23-P1P2	COA5	GGCCTCGCTTGATCCCGACC	-11	rU:dG	-9	rA:dG	40	60
COA5_+_99224923.23-P1P2_20	COA5_+_99224923.23-P1P2	COA5	GGCCTCGCTTTCTCCCGACC	-11	rU:dG	-10	rU:dC	40	40
COA5_+_99224923.23-P1P2_21	COA5_+_99224923.23-P1P2	COA5	GGCCTCGGTCGCTGCCGACC	-13	rG:dG	-7	rG:dG	40	40
COA5_+_99224923.23-P1P2_22	COA5_+_99224923.23-P1P2	COA5	GTCCTCGCTCGCTCCCGTCC	-19	rU:dC	-3	rU:dT	40	50
COA5_+_99224923.23-P1P2_23	COA5_+_99224923.23-P1P2	COA5	GGCCTCGCTCGCTACCGCCC	-7	rA:dG	-3	rC:dT	40	40
COA5_-_99224891.23-P1P2_00	COA5_-_99224891.23-P1P2	COA5	GCGGCGCTTCCCCTCCGATG					40	40
COA5_-_99224891.23-P1P2_01	COA5_-_99224891.23-P1P2	COA5	GAGGCGCTTCCCCTCCGATG	-19	rA:dG			40	40
COA5_-_99224891.23-P1P2_02	COA5_-_99224891.23-P1P2	COA5	GCCGCGCTTCCCCTCCGATG	-18	rC:dC			30	40
COA5_-_99224891.23-P1P2_03	COA5_-_99224891.23-P1P2	COA5	GCGGTGCTTCCCCTCCGATG	-16	rU:dG			40	50
COA5_-_99224891.23-P1P2_04	COA5_-_99224891.23-P1P2	COA5	GCGGCGCTCCCCCTCCGATG	-12	rC:dA			20	60
COA5_-_99224891.23-P1P2_05	COA5_-_99224891.23-P1P2	COA5	GCGGCGCTTCACCTCCGATG	-10	rA:dG			40	40
COA5_-_99224891.23-P1P2_06	COA5_-_99224891.23-P1P2	COA5	GCGGCGCTTCCGCTCCGATG	-9	rG:dG			50	60
COA5_-_99224891.23-P1P2_07	COA5_-_99224891.23-P1P2	COA5	GCGGCGCTTGCCCTCCGATG	-11	rG:dG			40	50
COA5_-_99224891.23-P1P2_08	COA5_-_99224891.23-P1P2	COA5	GCTCCGCTTCCCCTCCGATG	-18	rU:dC	-17	rC:dC	50	50
COA5_-_99224891.23-P1P2_09	COA5_-_99224891.23-P1P2	COA5	GCGGCGCTTCCCCTACGATG	-6	rA:dG			40	40
COA5_-_99224891.23-P1P2_10	COA5_-_99224891.23-P1P2	COA5	GCGGCGCTTCCCCTCAGATG	-5	rA:dG			30	30
COA5_-_99224891.23-P1P2_11	COA5_-_99224891.23-P1P2	COA5	GCGGCGCTTCCCCTCCGACG	-2	rC:dA			40	40
COA5_-_99224891.23-P1P2_12	COA5_-_99224891.23-P1P2	COA5	GCGGCGCTTCCCCTCCGATC	-1	rC:dC			40	40
COA5_-_99224891.23-P1P2_13	COA5_-_99224891.23-P1P2	COA5	GCGGCGCTTCCCCTCTGATG	-5	rU:dG			30	40
COA5_-_99224891.23-P1P2_14	COA5_-_99224891.23-P1P2	COA5	GCGGTGCTTCCCTTCCGATG	-16	rU:dG	-8	rU:dG	50	60
COA5_-_99224891.23-P1P2_15	COA5_-_99224891.23-P1P2	COA5	GGGGCGCTGCCCCTCCGATG	-19	rG:dG	-12	rG:dA	50	50
COA5_-_99224891.23-P1P2_16	COA5_-_99224891.23-P1P2	COA5	GCGGCGCTTCTCGTCCGATG	-10	rU:dG	-8	rG:dG	50	60
COA5_-_99224891.23-P1P2_17	COA5_-_99224891.23-P1P2	COA5	GCGGCGTTTCCCCTCCAATG	-14	rU:dG	-4	rA:dC	30	50
COA5_-_99224891.23-P1P2_18	COA5_-_99224891.23-P1P2	COA5	GCGGCTCTTCCCCTCCGTTG	-15	rU:dC	-3	rU:dT	40	60
COA5_-_99224891.23-P1P2_19	COA5_-_99224891.23-P1P2	COA5	GGGGCGCTTCCCCTCCGACG	-19	rG:dG	-2	rC:dA	40	50
COA5_-_99224891.23-P1P2_20	COA5_-_99224891.23-P1P2	COA5	GCGGCGCTTCGCCTCTGATG	-10	rG:dG	-5	rU:dG	40	50
COA5_-_99224891.23-P1P2_21	COA5_-_99224891.23-P1P2	COA5	GCGGCGCTTCCCCGCCGACG	-7	rG:dA	-2	rC:dA	40	50
COA5_-_99224891.23-P1P2_22	COA5_-_99224891.23-P1P2	COA5	GCGGCGCTTCCCCTCCTATA	-4	rU:dC	-1	rA:dC	30	60
COASY_+_40714195.23-P1P2_00	COASY_+_40714195.23-P1P2	COASY	GTCCACTTGCACCACCGCGG					40	50
COASY_+_40714195.23-P1P2_01	COASY_+_40714195.23-P1P2	COASY	GTCCACATGCACCACCGCGG	-14	rA:dA			50	50
COASY_+_40714195.23-P1P2_02	COASY_+_40714195.23-P1P2	COASY	GTCCACTGGCACCACCGCGG	-13	rG:dA			40	40
COASY_+_40714195.23-P1P2_03	COASY_+_40714195.23-P1P2	COASY	GTCGACTTGCACCACCGCGG	-17	rG:dG			50	50
COASY_+_40714195.23-P1P2_04	COASY_+_40714195.23-P1P2	COASY	GTCCACTTGAACCACCGCGG	-11	rA:dG			40	40
COASY_+_40714195.23-P1P2_05	COASY_+_40714195.23-P1P2	COASY	GTCCACTTGCACAACCGCGG	-8	rA:dG			50	60
COASY_+_40714195.23-P1P2_06	COASY_+_40714195.23-P1P2	COASY	GTCCACTTGCCCCACCGCGG	-10	rC:dT			40	40
COASY_+_40714195.23-P1P2_07	COASY_+_40714195.23-P1P2	COASY	GTCCACTTGCTCCACCGCGG	-10	rU:dT			50	60
COASY_+_40714195.23-P1P2_08	COASY_+_40714195.23-P1P2	COASY	GTCCACTTGGACCACCGCGG	-11	rG:dG			50	50
COASY_+_40714195.23-P1P2_09	COASY_+_40714195.23-P1P2	COASY	GCCCACTCGCACCACCGCGG	-19	rC:dA	-13	rC:dA	40	40
COASY_+_40714195.23-P1P2_10	COASY_+_40714195.23-P1P2	COASY	GTACACTGGCACCACCGCGG	-18	rA:dG	-13	rG:dA	40	50
COASY_+_40714195.23-P1P2_11	COASY_+_40714195.23-P1P2	COASY	GTCAATTTGCACCACCGCGG	-17	rA:dG	-15	rU:dG	50	60
COASY_+_40714195.23-P1P2_12	COASY_+_40714195.23-P1P2	COASY	GTCCACTTGCACCACCACGG	-4	rA:dC			40	50
COASY_+_40714195.23-P1P2_13	COASY_+_40714195.23-P1P2	COASY	GTCCACTTGCACCACCGCCG	-2	rC:dC			30	50
COASY_+_40714195.23-P1P2_14	COASY_+_40714195.23-P1P2	COASY	GTCCACTTGCACCACCGTGG	-3	rU:dG			30	30
COASY_+_40714195.23-P1P2_15	COASY_+_40714195.23-P1P2	COASY	GTCCACTTGCACCACCTCGG	-4	rU:dC			30	30
COASY_+_40714195.23-P1P2_16	COASY_+_40714195.23-P1P2	COASY	GTCCACTTGCACCACTGCGG	-5	rU:dG			30	30
COASY_+_40714195.23-P1P2_17	COASY_+_40714195.23-P1P2	COASY	GTCCAGTTGCAACACCGCGG	-15	rG:dG	-9	rA:dG	40	50
COASY_+_40714195.23-P1P2_18	COASY_+_40714195.23-P1P2	COASY	GCCCACTTGCACCATCGCGG	-19	rC:dA	-6	rU:dG	50	50
COASY_+_40714195.23-P1P2_19	COASY_+_40714195.23-P1P2	COASY	GTCAACTTGCACCACCGCGA	-17	rA:dG	-1	rA:dC	40	50
COASY_+_40714195.23-P1P2_20	COASY_+_40714195.23-P1P2	COASY	GTCCACTTCCACCACCGCGC	-12	rC:dC	-1	rC:dC	30	40
COASY_+_40714195.23-P1P2_21	COASY_+_40714195.23-P1P2	COASY	GTCCACTTGCAACACCGCGA	-9	rA:dG	-1	rA:dC	50	60
COASY_+_40714195.23-P1P2_22	COASY_+_40714195.23-P1P2	COASY	GTCCACTTGCACCACGGGGG	-5	rG:dG	-3	rG:dG	40	40
COASY_+_40714195.23-P1P2_23	COASY_+_40714195.23-P1P2	COASY	GTCCACTTGCACCAGAGCGG	-6	rG:dG	-5	rA:dG	40	50
COASY_-_40714203.23-P1P2_00	COASY_-_40714203.23-P1P2	COASY	GGCAGCCAGGGAAGCCTCCG					30	40
COASY_-_40714203.23-P1P2_01	COASY_-_40714203.23-P1P2	COASY	GACAGCCAGGGAAGCCTCCG	-19	rA:dC			40	50
COASY_-_40714203.23-P1P2_02	COASY_-_40714203.23-P1P2	COASY	GGAAGCCAGGGAAGCCTCCG	-18	rA:dG			30	30
COASY_-_40714203.23-P1P2_03	COASY_-_40714203.23-P1P2	COASY	GGGAGCCAGGGAAGCCTCCG	-18	rG:dG			20	30
COASY_-_40714203.23-P1P2_04	COASY_-_40714203.23-P1P2	COASY	GGCAGCCAGCGAAGCCTCCG	-11	rC:dC			40	40
COASY_-_40714203.23-P1P2_05	COASY_-_40714203.23-P1P2	COASY	GGCAGCCAGGAAAGCCTCCG	-10	rA:dC			30	30
COASY_-_40714203.23-P1P2_06	COASY_-_40714203.23-P1P2	COASY	GGCAGCCAGGCAAGCCTCCG	-10	rC:dC			30	40
COASY_-_40714203.23-P1P2_07	COASY_-_40714203.23-P1P2	COASY	GGCAGCCAGGGACGCCTCCG	-8	rC:dT			40	40
COASY_-_40714203.23-P1P2_08	COASY_-_40714203.23-P1P2	COASY	GGCAGCCAGTGAAGCCTCCG	-11	rU:dC			30	40
COASY_-_40714203.23-P1P2_09	COASY_-_40714203.23-P1P2	COASY	GCCAGCAAGGGAAGCCTCCG	-19	rC:dC	-14	rA:dG	20	40
COASY_-_40714203.23-P1P2_10	COASY_-_40714203.23-P1P2	COASY	GGCAGCCAGGGAAGCCTCAG	-2	rA:dG			20	30
COASY_-_40714203.23-P1P2_11	COASY_-_40714203.23-P1P2	COASY	GGCAGCCAGGGAAGCCTCGG	-2	rG:dG			30	40
COASY_-_40714203.23-P1P2_12	COASY_-_40714203.23-P1P2	COASY	GGCAGCCAGGGAAGCCTTCG	-3	rU:dG			30	40
COASY_-_40714203.23-P1P2_13	COASY_-_40714203.23-P1P2	COASY	GGCAGCCAGGGAAGGCTCCG	-6	rG:dG			30	30
COASY_-_40714203.23-P1P2_14	COASY_-_40714203.23-P1P2	COASY	GGCAGCCAGGGAATCCTCCG	-7	rU:dC			40	40
COASY_-_40714203.23-P1P2_15	COASY_-_40714203.23-P1P2	COASY	GGCAGCCTGGGGAGCCTCCG	-13	rU:dT	-9	rG:dT	30	40
COASY_-_40714203.23-P1P2_16	COASY_-_40714203.23-P1P2	COASY	GACAGCCAGGGAAGCCTCGG	-19	rA:dC	-2	rG:dG	20	40
COASY_-_40714203.23-P1P2_17	COASY_-_40714203.23-P1P2	COASY	GGCATCCAGGGAAGCCTCCC	-16	rU:dC	-1	rC:dC	20	40
COASY_-_40714203.23-P1P2_18	COASY_-_40714203.23-P1P2	COASY	GGCAGCCAGCGAAGCCTCGG	-11	rC:dC	-2	rG:dG	40	50
COASY_-_40714203.23-P1P2_19	COASY_-_40714203.23-P1P2	COASY	GGCAGCCAGGGAGGCCTCGG	-8	rG:dT	-2	rG:dG	30	30
COASY_-_40714203.23-P1P2_20	COASY_-_40714203.23-P1P2	COASY	GGCAGCCAGGGATCCCTCCG	-8	rU:dT	-7	rC:dC	40	50
COASY_-_40714203.23-P1P2_21	COASY_-_40714203.23-P1P2	COASY	GGCAGCCAGGGGAGACTCCG	-9	rG:dT	-6	rA:dG	30	30
COASY_-_40714203.23-P1P2_22	COASY_-_40714203.23-P1P2	COASY	GGCAGCCAGGGTAGCCTACG	-9	rU:dT	-3	rA:dG	50	60
COASY_-_40714203.23-P1P2_23	COASY_-_40714203.23-P1P2	COASY	GGCAGCCATGGAAGCCTACG	-12	rU:dC	-3	rA:dG	40	60
COG1_+_71189215.23-P1P2_00	COG1_+_71189215.23-P1P2	COG1	GAGCGCGGGTGAGGTTGCCG					40	40
COG1_+_71189215.23-P1P2_01	COG1_+_71189215.23-P1P2	COG1	GAGCCCGGGTGAGGTTGCCG	-16	rC:dC			30	30
COG1_+_71189215.23-P1P2_02	COG1_+_71189215.23-P1P2	COG1	GAGCGCGCGTGAGGTTGCCG	-13	rC:dC			50	50
COG1_+_71189215.23-P1P2_03	COG1_+_71189215.23-P1P2	COG1	GATCGCGGGTGAGGTTGCCG	-18	rU:dC			40	40
COG1_+_71189215.23-P1P2_04	COG1_+_71189215.23-P1P2	COG1	GAGCGCGGGAGAGGTTGCCG	-11	rA:dA			40	40
COG1_+_71189215.23-P1P2_05	COG1_+_71189215.23-P1P2	COG1	GAGCGCGGGCGAGGTTGCCG	-11	rC:dA			40	40
COG1_+_71189215.23-P1P2_06	COG1_+_71189215.23-P1P2	COG1	GAGCGCGGGTGATGTTGCCG	-8	rU:dC			40	40
COG1_+_71189215.23-P1P2_07	COG1_+_71189215.23-P1P2	COG1	GAGCGCGGGTTAGGTTGCCG	-10	rU:dC			50	50
COG1_+_71189215.23-P1P2_08	COG1_+_71189215.23-P1P2	COG1	GAGCGCGGTTGAGGTTGCCG	-12	rU:dC			30	50
COG1_+_71189215.23-P1P2_09	COG1_+_71189215.23-P1P2	COG1	GAGGGCGAGTGAGGTTGCCG	-17	rG:dG	-13	rA:dC	40	50
COG1_+_71189215.23-P1P2_10	COG1_+_71189215.23-P1P2	COG1	GAGCGCGGGTGAGCTTGCCG	-7	rC:dC			40	50
COG1_+_71189215.23-P1P2_11	COG1_+_71189215.23-P1P2	COG1	GAGCGCGGGTGAGGATGCCG	-6	rA:dA			30	40
COG1_+_71189215.23-P1P2_12	COG1_+_71189215.23-P1P2	COG1	GAGCGCGGGTGAGGTTACCG	-4	rA:dC			40	60
COG1_+_71189215.23-P1P2_13	COG1_+_71189215.23-P1P2	COG1	GAGCGCGGGTGAGGTTGACG	-3	rA:dG			30	40
COG1_+_71189215.23-P1P2_14	COG1_+_71189215.23-P1P2	COG1	GAGCGCGGGTGAGGTTTCCG	-4	rU:dC			30	30
COG1_+_71189215.23-P1P2_15	COG1_+_71189215.23-P1P2	COG1	GAGCCCGGGTGATGTTGCCG	-16	rC:dC	-8	rU:dC	40	50
COG1_+_71189215.23-P1P2_16	COG1_+_71189215.23-P1P2	COG1	GAGCGCAGGTGCGGTTGCCG	-14	rA:dC	-9	rC:dT	40	40
COG1_+_71189215.23-P1P2_17	COG1_+_71189215.23-P1P2	COG1	GAGCGCGAGAGAGGTTGCCG	-13	rA:dC	-11	rA:dA	50	50
COG1_+_71189215.23-P1P2_18	COG1_+_71189215.23-P1P2	COG1	GAGCGTGGCTGAGGTTGCCG	-15	rU:dG	-12	rC:dC	40	50
COG1_+_71189215.23-P1P2_19	COG1_+_71189215.23-P1P2	COG1	GAGCACGGGTGAGGTCGCCG	-16	rA:dC	-5	rC:dA	40	40
COG1_+_71189215.23-P1P2_20	COG1_+_71189215.23-P1P2	COG1	GAGCGCGGGGGAGGCTGCCG	-11	rG:dA	-6	rC:dA	30	30
COG1_+_71189215.23-P1P2_21	COG1_+_71189215.23-P1P2	COG1	GAGCGCGGGTGCGGTTGCAG	-9	rC:dT	-2	rA:dG	40	50
COG1_+_71189215.23-P1P2_22	COG1_+_71189215.23-P1P2	COG1	GAGCGCGGGTGGGGTTGACG	-9	rG:dT	-3	rA:dG	40	50
COG1_+_71189215.23-P1P2_23	COG1_+_71189215.23-P1P2	COG1	GAGCGCGGGTGAGGTGTCCG	-5	rG:dA	-4	rU:dC	30	50
COG1_-_71189193.23-P1P2_00	COG1_-_71189193.23-P1P2	COG1	GGGCGTAGGTAGATCGCCGG					50	60
COG1_-_71189193.23-P1P2_01	COG1_-_71189193.23-P1P2	COG1	GAGCGTAGGTAGATCGCCGG	-19	rA:dC			40	60
COG1_-_71189193.23-P1P2_02	COG1_-_71189193.23-P1P2	COG1	GGGCGTCGGTAGATCGCCGG	-14	rC:dT			50	60
COG1_-_71189193.23-P1P2_03	COG1_-_71189193.23-P1P2	COG1	GGGCGTGGGTAGATCGCCGG	-14	rG:dT			40	60
COG1_-_71189193.23-P1P2_04	COG1_-_71189193.23-P1P2	COG1	GGGCGTAGATAGATCGCCGG	-12	rA:dC			50	80
COG1_-_71189193.23-P1P2_05	COG1_-_71189193.23-P1P2	COG1	GGGCGTAGGTAAATCGCCGG	-9	rA:dC			40	60
COG1_-_71189193.23-P1P2_06	COG1_-_71189193.23-P1P2	COG1	GGGCGTAGGTAGCTCGCCGG	-8	rC:dT			40	40
COG1_-_71189193.23-P1P2_07	COG1_-_71189193.23-P1P2	COG1	GGGCGTAGGTAGTTCGCCGG	-8	rU:dT			60	60
COG1_-_71189193.23-P1P2_08	COG1_-_71189193.23-P1P2	COG1	GGGCGTAGGTCGATCGCCGG	-10	rC:dT			50	60
COG1_-_71189193.23-P1P2_09	COG1_-_71189193.23-P1P2	COG1	GGGCGTAGGTAGATCGCCAG	-2	rA:dC			40	70
COG1_-_71189193.23-P1P2_10	COG1_-_71189193.23-P1P2	COG1	GGGCGTAGGTAGATCGCTGG	-3	rU:dG			30	50
COG1_-_71189193.23-P1P2_11	COG1_-_71189193.23-P1P2	COG1	GGGCGTAGGTAGATCGGCGG	-4	rG:dG			50	50
COG1_-_71189193.23-P1P2_12	COG1_-_71189193.23-P1P2	COG1	GGGCGTAGGTAGATGGCCGG	-6	rG:dG			40	40
COG1_-_71189193.23-P1P2_13	COG1_-_71189193.23-P1P2	COG1	GGGCGTAGGTAGATTGCCGG	-6	rU:dG			40	60
COG1_-_71189193.23-P1P2_14	COG1_-_71189193.23-P1P2	COG1	GGGCATAGGTAGCTCGCCGG	-16	rA:dC	-8	rC:dT	40	40
COG1_-_71189193.23-P1P2_15	COG1_-_71189193.23-P1P2	COG1	GGGCGTTGGTAGCTCGCCGG	-14	rU:dT	-8	rC:dT	50	50
COG1_-_71189193.23-P1P2_16	COG1_-_71189193.23-P1P2	COG1	GGGCGCAGGTAGATCGCGGG	-15	rC:dA	-3	rG:dG	40	40
COG1_-_71189193.23-P1P2_17	COG1_-_71189193.23-P1P2	COG1	GGGCTTAGGTAGATCTCCGG	-16	rU:dC	-5	rU:dC	50	50
COG1_-_71189193.23-P1P2_18	COG1_-_71189193.23-P1P2	COG1	GGTCGTAGGTAGATCACCGG	-18	rU:dC	-5	rA:dC	30	50
COG1_-_71189193.23-P1P2_19	COG1_-_71189193.23-P1P2	COG1	GGGCGTAGTTAGATCGACGG	-12	rU:dC	-4	rA:dG	50	50
COG1_-_71189193.23-P1P2_20	COG1_-_71189193.23-P1P2	COG1	GGGCGTAGTTAGATCGCCGA	-12	rU:dC	-1	rA:dC	60	60
COG1_-_71189193.23-P1P2_21	COG1_-_71189193.23-P1P2	COG1	GGGCGTAGGTAGAACGCCAG	-7	rA:dA	-2	rA:dC	50	60
COG1_-_71189193.23-P1P2_22	COG1_-_71189193.23-P1P2	COG1	GGGCGTAGGTAGATCATCGG	-5	rA:dC	-4	rU:dG	50	60
COG1_-_71189193.23-P1P2_23	COG1_-_71189193.23-P1P2	COG1	GGGCGTAGGTAGATCGCTTG	-3	rU:dG	-2	rU:dC	20	40
COG2_+_230778253.23-P1P2_00	COG2_+_230778253.23-P1P2	COG2	GCGGCCACCGCCAGTTTCCA					30	40
COG2_+_230778253.23-P1P2_01	COG2_+_230778253.23-P1P2	COG2	GCGACCACCGCCAGTTTCCA	-17	rA:dC			30	40
COG2_+_230778253.23-P1P2_02	COG2_+_230778253.23-P1P2	COG2	GCGGGCACCGCCAGTTTCCA	-16	rG:dG			40	40
COG2_+_230778253.23-P1P2_03	COG2_+_230778253.23-P1P2	COG2	GTGGCCACCGCCAGTTTCCA	-19	rU:dG			30	40
COG2_+_230778253.23-P1P2_04	COG2_+_230778253.23-P1P2	COG2	GCGGCCACAGCCAGTTTCCA	-12	rA:dG			20	30
COG2_+_230778253.23-P1P2_05	COG2_+_230778253.23-P1P2	COG2	GCGGCCACCACCAGTTTCCA	-11	rA:dC			30	40
COG2_+_230778253.23-P1P2_06	COG2_+_230778253.23-P1P2	COG2	GCGGCCACCGCTAGTTTCCA	-9	rU:dG			30	60
COG2_+_230778253.23-P1P2_07	COG2_+_230778253.23-P1P2	COG2	GCGGCCACCGTCAGTTTCCA	-10	rU:dG			40	50
COG2_+_230778253.23-P1P2_08	COG2_+_230778253.23-P1P2	COG2	GCGGCCACTGCCAGTTTCCA	-12	rU:dG			20	20
COG2_+_230778253.23-P1P2_09	COG2_+_230778253.23-P1P2	COG2	GCAGCCAACGCCAGTTTCCA	-18	rA:dC	-13	rA:dG	40	40
COG2_+_230778253.23-P1P2_10	COG2_+_230778253.23-P1P2	COG2	GCGCCGACCGCCAGTTTCCA	-17	rC:dC	-15	rG:dG	30	60
COG2_+_230778253.23-P1P2_11	COG2_+_230778253.23-P1P2	COG2	GCGGCCACCGCCAGTTCCCA	-4	rC:dA			40	40
COG2_+_230778253.23-P1P2_12	COG2_+_230778253.23-P1P2	COG2	GCGGCCACCGCCAGTTGCCA	-4	rG:dA			30	40
COG2_+_230778253.23-P1P2_13	COG2_+_230778253.23-P1P2	COG2	GCGGCCACCGCCAGTTTACA	-3	rA:dG			40	60
COG2_+_230778253.23-P1P2_14	COG2_+_230778253.23-P1P2	COG2	GCGGCCACCGCCAGTTTTCA	-3	rU:dG			40	50
COG2_+_230778253.23-P1P2_15	COG2_+_230778253.23-P1P2	COG2	GCGGCCACCGCCATTTTCCA	-7	rU:dC			40	40
COG2_+_230778253.23-P1P2_16	COG2_+_230778253.23-P1P2	COG2	GCCGCCACCGGCAGTTTCCA	-18	rC:dC	-10	rG:dG	40	40
COG2_+_230778253.23-P1P2_17	COG2_+_230778253.23-P1P2	COG2	GCGACCACCGCCTGTTTCCA	-17	rA:dC	-8	rU:dT	40	40
COG2_+_230778253.23-P1P2_18	COG2_+_230778253.23-P1P2	COG2	GTGGCCACTGCCAGTTTCCA	-19	rU:dG	-12	rU:dG	30	30
COG2_+_230778253.23-P1P2_19	COG2_+_230778253.23-P1P2	COG2	GCAGCCACCGCCAGTATCCA	-18	rA:dC	-5	rA:dA	40	50
COG2_+_230778253.23-P1P2_20	COG2_+_230778253.23-P1P2	COG2	GCGACCACCGCCAGTATCCA	-17	rA:dC	-5	rA:dA	40	60
COG2_+_230778253.23-P1P2_21	COG2_+_230778253.23-P1P2	COG2	GCGGCCATCGCCAGTTTCCG	-13	rU:dG	-1	rG:dT	40	50
COG2_+_230778253.23-P1P2_22	COG2_+_230778253.23-P1P2	COG2	GCGGCCCCCGCCAGTTTCCT	-14	rC:dT	-1	rU:dT	30	40
COG2_+_230778253.23-P1P2_23	COG2_+_230778253.23-P1P2	COG2	GCGGCCACGGCCAGTTTCTA	-12	rG:dG	-2	rU:dG	30	50
COG2_+_230778281.23-P1P2_00	COG2_+_230778281.23-P1P2	COG2	GGAGGCTGCGCAGACCGACT					40	40
COG2_+_230778281.23-P1P2_01	COG2_+_230778281.23-P1P2	COG2	GGAGGATGCGCAGACCGACT	-15	rA:dG			50	50
COG2_+_230778281.23-P1P2_02	COG2_+_230778281.23-P1P2	COG2	GGAGGCTTCGCAGACCGACT	-13	rU:dC			50	50
COG2_+_230778281.23-P1P2_03	COG2_+_230778281.23-P1P2	COG2	GGCGGCTGCGCAGACCGACT	-18	rC:dT			40	50
COG2_+_230778281.23-P1P2_04	COG2_+_230778281.23-P1P2	COG2	GGAGGCTGCGCTGACCGACT	-9	rU:dT			40	40
COG2_+_230778281.23-P1P2_05	COG2_+_230778281.23-P1P2	COG2	GGAGGCTGCGGAGACCGACT	-10	rG:dG			20	20
COG2_+_230778281.23-P1P2_06	COG2_+_230778281.23-P1P2	COG2	GGAGGCTGCTCAGACCGACT	-11	rU:dC			40	40
COG2_+_230778281.23-P1P2_07	COG2_+_230778281.23-P1P2	COG2	GGAGGCTGGGCAGACCGACT	-12	rG:dG			40	50
COG2_+_230778281.23-P1P2_08	COG2_+_230778281.23-P1P2	COG2	GGAGGCTGCGCAGACAGACT	-5	rA:dG			30	40
COG2_+_230778281.23-P1P2_09	COG2_+_230778281.23-P1P2	COG2	GGAGGCTGCGCAGACCGACA	-1	rA:dA			60	60
COG2_+_230778281.23-P1P2_10	COG2_+_230778281.23-P1P2	COG2	GGAGGCTGCGCAGACCGACC	-1	rC:dA			30	30
COG2_+_230778281.23-P1P2_11	COG2_+_230778281.23-P1P2	COG2	GGAGGCTGCGCAGAGCGACT	-6	rG:dG			30	50
COG2_+_230778281.23-P1P2_12	COG2_+_230778281.23-P1P2	COG2	GGAGGCTGCGCAGCCCGACT	-7	rC:dT			40	50
COG2_+_230778281.23-P1P2_13	COG2_+_230778281.23-P1P2	COG2	GGAGGCTCGGCAGACCGACT	-13	rC:dC	-12	rG:dG	50	60
COG2_+_230778281.23-P1P2_14	COG2_+_230778281.23-P1P2	COG2	GGAGTCTGCGCTGACCGACT	-16	rU:dC	-9	rU:dT	50	50
COG2_+_230778281.23-P1P2_15	COG2_+_230778281.23-P1P2	COG2	GGAGGCAGCGCAGACAGACT	-14	rA:dA	-5	rA:dG	40	50
COG2_+_230778281.23-P1P2_16	COG2_+_230778281.23-P1P2	COG2	GGAGGCTCCGCAGACCGATT	-13	rC:dC	-2	rU:dG	40	40
COG2_+_230778281.23-P1P2_17	COG2_+_230778281.23-P1P2	COG2	GGAGGCTGGGCATACCGACT	-12	rG:dG	-8	rU:dC	50	50
COG2_+_230778281.23-P1P2_18	COG2_+_230778281.23-P1P2	COG2	GGAGGCTGCACAGAACGACT	-11	rA:dC	-6	rA:dG	40	50
COG2_+_230778281.23-P1P2_19	COG2_+_230778281.23-P1P2	COG2	GGAGGCTGCGCGGTCCGACT	-9	rG:dT	-7	rU:dT	50	50
COG2_+_230778281.23-P1P2_20	COG2_+_230778281.23-P1P2	COG2	GGAGGCTGTGCAGAACGACT	-12	rU:dG	-6	rA:dG	40	50
COG2_+_230778281.23-P1P2_21	COG2_+_230778281.23-P1P2	COG2	GGAGGCTGCGCAGACCGGCG	-3	rG:dT	-1	rG:dA	40	50
COG3_+_46039129.23-P1P2_00	COG3_+_46039129.23-P1P2	COG3	GTCAGCAGCAGCGAGATGGA					30	40
COG3_+_46039129.23-P1P2_01	COG3_+_46039129.23-P1P2	COG3	GTCACCAGCAGCGAGATGGA	-16	rC:dC			40	50
COG3_+_46039129.23-P1P2_02	COG3_+_46039129.23-P1P2	COG3	GTCAGCAACAGCGAGATGGA	-13	rA:dC			30	30
COG3_+_46039129.23-P1P2_03	COG3_+_46039129.23-P1P2	COG3	GTCAGTAGCAGCGAGATGGA	-15	rU:dG			40	40
COG3_+_46039129.23-P1P2_04	COG3_+_46039129.23-P1P2	COG3	GTCAGCAGCAACGAGATGGA	-10	rA:dC			40	40
COG3_+_46039129.23-P1P2_05	COG3_+_46039129.23-P1P2	COG3	GTCAGCAGCACCGAGATGGA	-10	rC:dC			30	40
COG3_+_46039129.23-P1P2_06	COG3_+_46039129.23-P1P2	COG3	GTCAGCAGCAGAGAGATGGA	-9	rA:dG			20	20
COG3_+_46039129.23-P1P2_07	COG3_+_46039129.23-P1P2	COG3	GTCAGCAGCTGCGAGATGGA	-11	rU:dT			30	40
COG3_+_46039129.23-P1P2_08	COG3_+_46039129.23-P1P2	COG3	GTCAGCAGTAGCGAGATGGA	-12	rU:dG			40	60
COG3_+_46039129.23-P1P2_09	COG3_+_46039129.23-P1P2	COG3	GTCAGCAGCAGCGACATGGA	-6	rC:dC			30	50
COG3_+_46039129.23-P1P2_10	COG3_+_46039129.23-P1P2	COG3	GTCAGCAGCAGCGAGATAGA	-3	rA:dC			40	40
COG3_+_46039129.23-P1P2_11	COG3_+_46039129.23-P1P2	COG3	GTCAGCAGCAGCGAGATCGA	-3	rC:dC			50	60
COG3_+_46039129.23-P1P2_12	COG3_+_46039129.23-P1P2	COG3	GTCAGCAGCAGCGAGATGGG	-1	rG:dT			30	50
COG3_+_46039129.23-P1P2_13	COG3_+_46039129.23-P1P2	COG3	GTCAGCAGCAGCGCGATGGA	-7	rC:dT			40	40
COG3_+_46039129.23-P1P2_14	COG3_+_46039129.23-P1P2	COG3	GTCTGCAGCTGCGAGATGGA	-17	rU:dT	-11	rU:dT	30	50
COG3_+_46039129.23-P1P2_15	COG3_+_46039129.23-P1P2	COG3	GCCAGCAGCAGCGACATGGA	-19	rC:dA	-6	rC:dC	30	40
COG3_+_46039129.23-P1P2_16	COG3_+_46039129.23-P1P2	COG3	GTAAGCAGCAGCGAGATGGG	-18	rA:dG	-1	rG:dT	40	40
COG3_+_46039129.23-P1P2_17	COG3_+_46039129.23-P1P2	COG3	GTCAGCGGCAGCGAGAAGGA	-14	rG:dT	-4	rA:dA	30	40
COG3_+_46039129.23-P1P2_18	COG3_+_46039129.23-P1P2	COG3	GTCAGCGGCAGCGAGATGCA	-14	rG:dT	-2	rC:dC	40	60
COG3_+_46039129.23-P1P2_19	COG3_+_46039129.23-P1P2	COG3	GTTAGCAGCAGCGAGGTGGA	-18	rU:dG	-5	rG:dT	30	40
COG3_+_46039129.23-P1P2_20	COG3_+_46039129.23-P1P2	COG3	GTCAGCAGCAGCCAGAAGGA	-8	rC:dC	-4	rA:dA	10	40
COG3_+_46039129.23-P1P2_21	COG3_+_46039129.23-P1P2	COG3	GTCAGCAGCTGCGGGATGGA	-11	rU:dT	-7	rG:dT	30	50
COG3_+_46039129.23-P1P2_22	COG3_+_46039129.23-P1P2	COG3	GTCAGCAGTAGCGAGATCGA	-12	rU:dG	-3	rC:dC	50	70
COG3_+_46039129.23-P1P2_23	COG3_+_46039129.23-P1P2	COG3	GTCAGCAGCAGCGAGAAGAA	-4	rA:dA	-2	rA:dC	30	40
COG3_-_46039126.23-P1P2_00	COG3_-_46039126.23-P1P2	COG3	GGGCCCAGGTCTCTCTGTCG					40	50
COG3_-_46039126.23-P1P2_01	COG3_-_46039126.23-P1P2	COG3	GGGCCCTGGTCTCTCTGTCG	-14	rU:dT			30	50
COG3_-_46039126.23-P1P2_02	COG3_-_46039126.23-P1P2	COG3	GGGCTCAGGTCTCTCTGTCG	-16	rU:dG			40	50
COG3_-_46039126.23-P1P2_03	COG3_-_46039126.23-P1P2	COG3	GGGGCCAGGTCTCTCTGTCG	-17	rG:dG			30	50
COG3_-_46039126.23-P1P2_04	COG3_-_46039126.23-P1P2	COG3	GGGCCCAGCTCTCTCTGTCG	-12	rC:dC			30	40
COG3_-_46039126.23-P1P2_05	COG3_-_46039126.23-P1P2	COG3	GGGCCCAGGACTCTCTGTCG	-11	rA:dA			20	40
COG3_-_46039126.23-P1P2_06	COG3_-_46039126.23-P1P2	COG3	GGGCCCAGGCCTCTCTGTCG	-11	rC:dA			30	40
COG3_-_46039126.23-P1P2_07	COG3_-_46039126.23-P1P2	COG3	GGGCCCAGGTCCCTCTGTCG	-9	rC:dA			20	60
COG3_-_46039126.23-P1P2_08	COG3_-_46039126.23-P1P2	COG3	GGGCCCAGGTTTCTCTGTCG	-10	rU:dG			50	60
COG3_-_46039126.23-P1P2_09	COG3_-_46039126.23-P1P2	COG3	GGACCTAGGTCTCTCTGTCG	-18	rA:dC	-15	rU:dG	40	60
COG3_-_46039126.23-P1P2_10	COG3_-_46039126.23-P1P2	COG3	GGGCCACGGTCTCTCTGTCG	-15	rA:dG	-14	rC:dT	40	50
COG3_-_46039126.23-P1P2_11	COG3_-_46039126.23-P1P2	COG3	GTGGCCAGGTCTCTCTGTCG	-19	rU:dC	-17	rG:dG	30	50
COG3_-_46039126.23-P1P2_12	COG3_-_46039126.23-P1P2	COG3	GGGCCCAGGTCTCCCTGTCG	-7	rC:dA			40	40
COG3_-_46039126.23-P1P2_13	COG3_-_46039126.23-P1P2	COG3	GGGCCCAGGTCTCGCTGTCG	-7	rG:dA			40	40
COG3_-_46039126.23-P1P2_14	COG3_-_46039126.23-P1P2	COG3	GGGCCCAGGTCTCTCTGACG	-3	rA:dA			40	60
COG3_-_46039126.23-P1P2_15	COG3_-_46039126.23-P1P2	COG3	GGGCCCAGGTCTCTCTGCCG	-3	rC:dA			40	50
COG3_-_46039126.23-P1P2_16	COG3_-_46039126.23-P1P2	COG3	GGGCCCAGGTCTCTCTGTTG	-2	rU:dG			30	30
COG3_-_46039126.23-P1P2_17	COG3_-_46039126.23-P1P2	COG3	GCGCCCAGGTCCCTCTGTCG	-19	rC:dC	-9	rC:dA	30	60
COG3_-_46039126.23-P1P2_18	COG3_-_46039126.23-P1P2	COG3	GGGCGCAGGTCTCTGTGTCG	-16	rG:dG	-6	rG:dG	40	50
COG3_-_46039126.23-P1P2_19	COG3_-_46039126.23-P1P2	COG3	GGGCCCAGGACTCTGTGTCG	-11	rA:dA	-6	rG:dG	40	50
COG3_-_46039126.23-P1P2_20	COG3_-_46039126.23-P1P2	COG3	GGGCCCAGGTATCTCTGCCG	-10	rA:dG	-3	rC:dA	40	50
COG3_-_46039126.23-P1P2_21	COG3_-_46039126.23-P1P2	COG3	GGGCCCAGGTCGCTCTGTCT	-9	rG:dA	-1	rU:dC	40	50
COG3_-_46039126.23-P1P2_22	COG3_-_46039126.23-P1P2	COG3	GGGCCCAGGTTTCTCTGGCG	-10	rU:dG	-3	rG:dA	40	50
COG3_-_46039126.23-P1P2_23	COG3_-_46039126.23-P1P2	COG3	GGGCCCAGGTCTCGATGTCG	-7	rG:dA	-6	rA:dG	40	40
COG4_+_70557377.23-P1P2_00	COG4_+_70557377.23-P1P2	COG4	GGGTGCAGCAGCCGTCTGAG					40	50
COG4_+_70557377.23-P1P2_01	COG4_+_70557377.23-P1P2	COG4	GGATGCAGCAGCCGTCTGAG	-18	rA:dC			40	50
COG4_+_70557377.23-P1P2_02	COG4_+_70557377.23-P1P2	COG4	GGGTACAGCAGCCGTCTGAG	-16	rA:dC			40	40
COG4_+_70557377.23-P1P2_03	COG4_+_70557377.23-P1P2	COG4	GGGTGCATCAGCCGTCTGAG	-13	rU:dC			40	40
COG4_+_70557377.23-P1P2_04	COG4_+_70557377.23-P1P2	COG4	GGGTGCAGCAGCAGTCTGAG	-8	rA:dG			30	30
COG4_+_70557377.23-P1P2_05	COG4_+_70557377.23-P1P2	COG4	GGGTGCAGCAGGCGTCTGAG	-9	rG:dG			30	40
COG4_+_70557377.23-P1P2_06	COG4_+_70557377.23-P1P2	COG4	GGGTGCAGCAGTCGTCTGAG	-9	rU:dG			50	60
COG4_+_70557377.23-P1P2_07	COG4_+_70557377.23-P1P2	COG4	GGGTGCAGCCGCCGTCTGAG	-11	rC:dT			40	40
COG4_+_70557377.23-P1P2_08	COG4_+_70557377.23-P1P2	COG4	GGGTGCAGCGGCCGTCTGAG	-11	rG:dT			40	50
COG4_+_70557377.23-P1P2_09	COG4_+_70557377.23-P1P2	COG4	GGGTGTGGCAGCCGTCTGAG	-15	rU:dG	-14	rG:dT	40	50
COG4_+_70557377.23-P1P2_10	COG4_+_70557377.23-P1P2	COG4	GGGTGCAGCAGCCGCCTGAG	-6	rC:dA			30	30
COG4_+_70557377.23-P1P2_11	COG4_+_70557377.23-P1P2	COG4	GGGTGCAGCAGCCGTCGGAG	-4	rG:dA			30	50
COG4_+_70557377.23-P1P2_12	COG4_+_70557377.23-P1P2	COG4	GGGTGCAGCAGCCGTCTCAG	-3	rC:dC			30	40
COG4_+_70557377.23-P1P2_13	COG4_+_70557377.23-P1P2	COG4	GGGTGCAGCAGCCGTCTTAG	-3	rU:dC			30	60
COG4_+_70557377.23-P1P2_14	COG4_+_70557377.23-P1P2	COG4	GGGTGCAGCAGCCGTGTGAG	-5	rG:dG			30	50
COG4_+_70557377.23-P1P2_15	COG4_+_70557377.23-P1P2	COG4	GGGAGCAGCAGACGTCTGAG	-17	rA:dA	-9	rA:dG	40	50
COG4_+_70557377.23-P1P2_16	COG4_+_70557377.23-P1P2	COG4	GAGTGCAGCAGCCTTCTGAG	-19	rA:dC	-7	rU:dC	30	40
COG4_+_70557377.23-P1P2_17	COG4_+_70557377.23-P1P2	COG4	GGGGGCAGCAGCCGTCTCAG	-17	rG:dA	-3	rC:dC	30	40
COG4_+_70557377.23-P1P2_18	COG4_+_70557377.23-P1P2	COG4	GGGTACAGCAGCCGTCTTAG	-16	rA:dC	-3	rU:dC	40	50
COG4_+_70557377.23-P1P2_19	COG4_+_70557377.23-P1P2	COG4	GGGTGAAGCAGCCGTGTGAG	-15	rA:dG	-5	rG:dG	30	50
COG4_+_70557377.23-P1P2_20	COG4_+_70557377.23-P1P2	COG4	GGGTGCAGTAGTCGTCTGAG	-12	rU:dG	-9	rU:dG	40	60
COG4_+_70557377.23-P1P2_21	COG4_+_70557377.23-P1P2	COG4	GGGTGCAGCAGACCTCTGAG	-9	rA:dG	-7	rC:dC	30	50
COG4_+_70557377.23-P1P2_22	COG4_+_70557377.23-P1P2	COG4	GGGTGCAGCGGCCATCTGAG	-11	rG:dT	-7	rA:dC	30	50
COG4_+_70557377.23-P1P2_23	COG4_+_70557377.23-P1P2	COG4	GGGTGCAGCAGCCGGCTGGG	-6	rG:dA	-2	rG:dT	20	30
COG4_-_70557415.23-P1P2_00	COG4_-_70557415.23-P1P2	COG4	GGCACCCCTGACAGCTTCGG					40	40
COG4_-_70557415.23-P1P2_01	COG4_-_70557415.23-P1P2	COG4	GGCACGCCTGACAGCTTCGG	-15	rG:dG			30	30
COG4_-_70557415.23-P1P2_02	COG4_-_70557415.23-P1P2	COG4	GGCCCCCCTGACAGCTTCGG	-17	rC:dT			40	40
COG4_-_70557415.23-P1P2_03	COG4_-_70557415.23-P1P2	COG4	GGCTCCCCTGACAGCTTCGG	-17	rU:dT			40	40
COG4_-_70557415.23-P1P2_04	COG4_-_70557415.23-P1P2	COG4	GGCACCCCCGACAGCTTCGG	-12	rC:dA			40	40
COG4_-_70557415.23-P1P2_05	COG4_-_70557415.23-P1P2	COG4	GGCACCCCGGACAGCTTCGG	-12	rG:dA			30	50
COG4_-_70557415.23-P1P2_06	COG4_-_70557415.23-P1P2	COG4	GGCACCCCTCACAGCTTCGG	-11	rC:dC			20	50
COG4_-_70557415.23-P1P2_07	COG4_-_70557415.23-P1P2	COG4	GGCACCCCTGAAAGCTTCGG	-9	rA:dG			40	50
COG4_-_70557415.23-P1P2_08	COG4_-_70557415.23-P1P2	COG4	GGCACCCCTGACGGCTTCGG	-8	rG:dT			40	40
COG4_-_70557415.23-P1P2_09	COG4_-_70557415.23-P1P2	COG4	GACACCCTTGACAGCTTCGG	-19	rA:dC	-13	rU:dG	50	50
COG4_-_70557415.23-P1P2_10	COG4_-_70557415.23-P1P2	COG4	GGCACCCCTGACAGCTACGG	-4	rA:dA			30	30
COG4_-_70557415.23-P1P2_11	COG4_-_70557415.23-P1P2	COG4	GGCACCCCTGACAGCTCCGG	-4	rC:dA			30	40
COG4_-_70557415.23-P1P2_12	COG4_-_70557415.23-P1P2	COG4	GGCACCCCTGACAGCTTAGG	-3	rA:dG			30	30
COG4_-_70557415.23-P1P2_13	COG4_-_70557415.23-P1P2	COG4	GGCACCCCTGACAGCTTCCG	-2	rC:dC			40	60
COG4_-_70557415.23-P1P2_14	COG4_-_70557415.23-P1P2	COG4	GGCACCCCTGACAGTTTCGG	-6	rU:dG			30	50
COG4_-_70557415.23-P1P2_15	COG4_-_70557415.23-P1P2	COG4	GGAACCCCTGACGGCTTCGG	-18	rA:dG	-8	rG:dT	40	50
COG4_-_70557415.23-P1P2_16	COG4_-_70557415.23-P1P2	COG4	GGCACACCTCACAGCTTCGG	-15	rA:dG	-11	rC:dC	30	50
COG4_-_70557415.23-P1P2_17	COG4_-_70557415.23-P1P2	COG4	GGCAACCCTGACAGATTCGG	-16	rA:dG	-6	rA:dG	40	50
COG4_-_70557415.23-P1P2_18	COG4_-_70557415.23-P1P2	COG4	GGCAACCCTGACAGTTTCGG	-16	rA:dG	-6	rU:dG	40	50
COG4_-_70557415.23-P1P2_19	COG4_-_70557415.23-P1P2	COG4	GGCACCCCGGAGAGCTTCGG	-12	rG:dA	-9	rG:dG	40	40
COG4_-_70557415.23-P1P2_20	COG4_-_70557415.23-P1P2	COG4	GGCTCCCCTGACACCTTCGG	-17	rU:dT	-7	rC:dC	40	50
COG4_-_70557415.23-P1P2_21	COG4_-_70557415.23-P1P2	COG4	GGCACCCCTCACAGCCTCGG	-11	rC:dC	-5	rC:dA	30	50
COG4_-_70557415.23-P1P2_22	COG4_-_70557415.23-P1P2	COG4	GGCACCCCTCACAGCTTCAG	-11	rC:dC	-2	rA:dC	30	50
COG6_-_40229872.23-P1P2_00	COG6_-_40229872.23-P1P2	COG6	GACGCGCAGCGCTATGGCAG					40	50
COG6_-_40229872.23-P1P2_01	COG6_-_40229872.23-P1P2	COG6	GAAGCGCAGCGCTATGGCAG	-18	rA:dG			50	50
COG6_-_40229872.23-P1P2_02	COG6_-_40229872.23-P1P2	COG6	GACGCACAGCGCTATGGCAG	-15	rA:dC			30	60
COG6_-_40229872.23-P1P2_03	COG6_-_40229872.23-P1P2	COG6	GACGCGAAGCGCTATGGCAG	-14	rA:dG			40	50
COG6_-_40229872.23-P1P2_04	COG6_-_40229872.23-P1P2	COG6	GACGCGCAACGCTATGGCAG	-12	rA:dC			40	50
COG6_-_40229872.23-P1P2_05	COG6_-_40229872.23-P1P2	COG6	GACGCGCACCGCTATGGCAG	-12	rC:dC			40	40
COG6_-_40229872.23-P1P2_06	COG6_-_40229872.23-P1P2	COG6	GACGCGCAGCCCTATGGCAG	-10	rC:dC			40	50
COG6_-_40229872.23-P1P2_07	COG6_-_40229872.23-P1P2	COG6	GACGCGCAGCGCAATGGCAG	-8	rA:dA			30	40
COG6_-_40229872.23-P1P2_08	COG6_-_40229872.23-P1P2	COG6	GACGCGCAGCTCTATGGCAG	-10	rU:dC			40	50
COG6_-_40229872.23-P1P2_09	COG6_-_40229872.23-P1P2	COG6	GACCCGTAGCGCTATGGCAG	-17	rC:dC	-14	rU:dG	40	40
COG6_-_40229872.23-P1P2_10	COG6_-_40229872.23-P1P2	COG6	GACGCTCCGCGCTATGGCAG	-15	rU:dC	-13	rC:dT	40	50
COG6_-_40229872.23-P1P2_11	COG6_-_40229872.23-P1P2	COG6	GACGCGCAGCGCTATGGAAG	-3	rA:dG			40	50
COG6_-_40229872.23-P1P2_12	COG6_-_40229872.23-P1P2	COG6	GACGCGCAGCGCTATGGCTG	-2	rU:dT			50	60
COG6_-_40229872.23-P1P2_13	COG6_-_40229872.23-P1P2	COG6	GACGCGCAGCGCTCTGGCAG	-7	rC:dT			40	60
COG6_-_40229872.23-P1P2_14	COG6_-_40229872.23-P1P2	COG6	GACGCGCAGCGCTGTGGCAG	-7	rG:dT			30	40
COG6_-_40229872.23-P1P2_15	COG6_-_40229872.23-P1P2	COG6	GACGCGCAGCGCTTTGGCAG	-7	rU:dT			30	30
COG6_-_40229872.23-P1P2_16	COG6_-_40229872.23-P1P2	COG6	GACGCTCAGAGCTATGGCAG	-15	rU:dC	-11	rA:dG	30	40
COG6_-_40229872.23-P1P2_17	COG6_-_40229872.23-P1P2	COG6	GACGTGCATCGCTATGGCAG	-16	rU:dG	-12	rU:dC	30	40
COG6_-_40229872.23-P1P2_18	COG6_-_40229872.23-P1P2	COG6	GACGCGCAGCTCAATGGCAG	-10	rU:dC	-8	rA:dA	40	40
COG6_-_40229872.23-P1P2_19	COG6_-_40229872.23-P1P2	COG6	GACGCGCAGCTGTATGGCAG	-10	rU:dC	-9	rG:dG	30	50
COG6_-_40229872.23-P1P2_20	COG6_-_40229872.23-P1P2	COG6	GACGCGCAGGGCGATGGCAG	-11	rG:dG	-8	rG:dA	30	40
COG6_-_40229872.23-P1P2_21	COG6_-_40229872.23-P1P2	COG6	GACGCGTAGCGCTATGGGAG	-14	rU:dG	-3	rG:dG	40	50
COG6_-_40229872.23-P1P2_22	COG6_-_40229872.23-P1P2	COG6	GACGGGCAGCGCTATGGCAT	-16	rG:dG	-1	rU:dC	50	60
COG6_-_40229872.23-P1P2_23	COG6_-_40229872.23-P1P2	COG6	GTCGCGCAGCGCTATGTCAG	-19	rU:dT	-4	rU:dC	50	50
COG6_-_40229879.23-P1P2_00	COG6_-_40229879.23-P1P2	COG6	GGCGCTATGGCAGAGGGCAG					30	40
COG6_-_40229879.23-P1P2_01	COG6_-_40229879.23-P1P2	COG6	GGCGCGATGGCAGAGGGCAG	-15	rG:dA			20	30
COG6_-_40229879.23-P1P2_02	COG6_-_40229879.23-P1P2	COG6	GGCGCTCTGGCAGAGGGCAG	-14	rC:dT			20	40
COG6_-_40229879.23-P1P2_03	COG6_-_40229879.23-P1P2	COG6	GGCTCTATGGCAGAGGGCAG	-17	rU:dC			20	40
COG6_-_40229879.23-P1P2_04	COG6_-_40229879.23-P1P2	COG6	GGCGCTATAGCAGAGGGCAG	-12	rA:dC			30	30
COG6_-_40229879.23-P1P2_05	COG6_-_40229879.23-P1P2	COG6	GGCGCTATGGAAGAGGGCAG	-10	rA:dG			20	40
COG6_-_40229879.23-P1P2_06	COG6_-_40229879.23-P1P2	COG6	GGCGCTATGGCAAAGGGCAG	-8	rA:dC			30	30
COG6_-_40229879.23-P1P2_07	COG6_-_40229879.23-P1P2	COG6	GGCGCTATGGTAGAGGGCAG	-10	rU:dG			20	40
COG6_-_40229879.23-P1P2_08	COG6_-_40229879.23-P1P2	COG6	GGCGCTATTGCAGAGGGCAG	-12	rU:dC			20	40
COG6_-_40229879.23-P1P2_09	COG6_-_40229879.23-P1P2	COG6	GACGCAATGGCAGAGGGCAG	-19	rA:dC	-15	rA:dA	20	30
COG6_-_40229879.23-P1P2_10	COG6_-_40229879.23-P1P2	COG6	GGCGCGAGGGCAGAGGGCAG	-15	rG:dA	-13	rG:dA	20	20
COG6_-_40229879.23-P1P2_11	COG6_-_40229879.23-P1P2	COG6	GGCGCTATGGCAGAGCGCAG	-5	rC:dC			30	40
COG6_-_40229879.23-P1P2_12	COG6_-_40229879.23-P1P2	COG6	GGCGCTATGGCAGAGGGCAT	-1	rU:dC			30	40
COG6_-_40229879.23-P1P2_13	COG6_-_40229879.23-P1P2	COG6	GGCGCTATGGCAGAGGGCTG	-2	rU:dT			30	40
COG6_-_40229879.23-P1P2_14	COG6_-_40229879.23-P1P2	COG6	GGCGCTATGGCAGAGGGTAG	-3	rU:dG			30	40
COG6_-_40229879.23-P1P2_15	COG6_-_40229879.23-P1P2	COG6	GGCGCTATGGCAGAGTGCAG	-5	rU:dC			30	30
COG6_-_40229879.23-P1P2_16	COG6_-_40229879.23-P1P2	COG6	GGCGCCATGGTAGAGGGCAG	-15	rC:dA	-10	rU:dG	30	40
COG6_-_40229879.23-P1P2_17	COG6_-_40229879.23-P1P2	COG6	GGCGTTATAGCAGAGGGCAG	-16	rU:dG	-12	rA:dC	30	40
COG6_-_40229879.23-P1P2_18	COG6_-_40229879.23-P1P2	COG6	GTCGCTATGGAAGAGGGCAG	-19	rU:dC	-10	rA:dG	30	40
COG6_-_40229879.23-P1P2_19	COG6_-_40229879.23-P1P2	COG6	GGCCCTATGGCAGCGGGCAG	-17	rC:dC	-7	rC:dT	30	40
COG6_-_40229879.23-P1P2_20	COG6_-_40229879.23-P1P2	COG6	GGCGCAATGGCAGAGGACAG	-15	rA:dA	-4	rA:dC	30	40
COG6_-_40229879.23-P1P2_21	COG6_-_40229879.23-P1P2	COG6	GGCGCTGTGGCAGAGGCCAG	-14	rG:dT	-4	rC:dC	20	40
COG6_-_40229879.23-P1P2_22	COG6_-_40229879.23-P1P2	COG6	GGCGTTATGGCAGTGGGCAG	-16	rU:dG	-7	rU:dT	30	40
COG6_-_40229879.23-P1P2_23	COG6_-_40229879.23-P1P2	COG6	GGCGCTATGGCAGAGGACAC	-4	rA:dC	-1	rC:dC	30	50
COG7_+_23464311.23-P1P2_00	COG7_+_23464311.23-P1P2	COG7	GGCCTGAGGCAGTTCCGCCA					40	40
COG7_+_23464311.23-P1P2_01	COG7_+_23464311.23-P1P2	COG7	GGCCAGAGGCAGTTCCGCCA	-16	rA:dA			40	50
COG7_+_23464311.23-P1P2_02	COG7_+_23464311.23-P1P2	COG7	GGCGTGAGGCAGTTCCGCCA	-17	rG:dG			50	50
COG7_+_23464311.23-P1P2_03	COG7_+_23464311.23-P1P2	COG7	GTCCTGAGGCAGTTCCGCCA	-19	rU:dC			50	50
COG7_+_23464311.23-P1P2_04	COG7_+_23464311.23-P1P2	COG7	GGCCTGAGGAAGTTCCGCCA	-11	rA:dG			40	50
COG7_+_23464311.23-P1P2_05	COG7_+_23464311.23-P1P2	COG7	GGCCTGAGGCACTTCCGCCA	-9	rC:dC			40	50
COG7_+_23464311.23-P1P2_06	COG7_+_23464311.23-P1P2	COG7	GGCCTGAGGCGGTTCCGCCA	-10	rG:dT			40	40
COG7_+_23464311.23-P1P2_07	COG7_+_23464311.23-P1P2	COG7	GGCCTGAGGCTGTTCCGCCA	-10	rU:dT			50	50
COG7_+_23464311.23-P1P2_08	COG7_+_23464311.23-P1P2	COG7	GGCCTGAGGTAGTTCCGCCA	-11	rU:dG			30	60
COG7_+_23464311.23-P1P2_09	COG7_+_23464311.23-P1P2	COG7	GGGCTGCGGCAGTTCCGCCA	-18	rG:dG	-14	rC:dT	40	40
COG7_+_23464311.23-P1P2_10	COG7_+_23464311.23-P1P2	COG7	GGGCTTAGGCAGTTCCGCCA	-18	rG:dG	-15	rU:dC	50	50
COG7_+_23464311.23-P1P2_11	COG7_+_23464311.23-P1P2	COG7	GTCCTGCGGCAGTTCCGCCA	-19	rU:dC	-14	rC:dT	40	50
COG7_+_23464311.23-P1P2_12	COG7_+_23464311.23-P1P2	COG7	GGCCTGAGGCAGTTCAGCCA	-5	rA:dG			30	30
COG7_+_23464311.23-P1P2_13	COG7_+_23464311.23-P1P2	COG7	GGCCTGAGGCAGTTCCGACA	-3	rA:dG			30	50
COG7_+_23464311.23-P1P2_14	COG7_+_23464311.23-P1P2	COG7	GGCCTGAGGCAGTTCCGCGA	-2	rG:dG			40	40
COG7_+_23464311.23-P1P2_15	COG7_+_23464311.23-P1P2	COG7	GGCCTGAGGCAGTTGCGCCA	-6	rG:dG			50	50
COG7_+_23464311.23-P1P2_16	COG7_+_23464311.23-P1P2	COG7	GGCCTGAGGCAGTTTCGCCA	-6	rU:dG			30	50
COG7_+_23464311.23-P1P2_17	COG7_+_23464311.23-P1P2	COG7	GGCCTGACGCGGTTCCGCCA	-13	rC:dC	-10	rG:dT	50	50
COG7_+_23464311.23-P1P2_18	COG7_+_23464311.23-P1P2	COG7	GGCGTGAGGCCGTTCCGCCA	-17	rG:dG	-10	rC:dT	50	60
COG7_+_23464311.23-P1P2_19	COG7_+_23464311.23-P1P2	COG7	GGGCTGAGGCAGCTCCGCCA	-18	rG:dG	-8	rC:dA	30	30
COG7_+_23464311.23-P1P2_20	COG7_+_23464311.23-P1P2	COG7	GGCCTAAGGCAGTCCCGCCA	-15	rA:dC	-7	rC:dA	40	40
COG7_+_23464311.23-P1P2_21	COG7_+_23464311.23-P1P2	COG7	GGCCTGAAGCAGTTCCGCCT	-13	rA:dC	-1	rU:dT	40	40
COG7_+_23464311.23-P1P2_22	COG7_+_23464311.23-P1P2	COG7	GGCCTGAGGCAGTGCCGCCT	-7	rG:dA	-1	rU:dT	20	50
COG7_+_23464311.23-P1P2_23	COG7_+_23464311.23-P1P2	COG7	GGCCTGAGGCAGTTCTGCCG	-5	rU:dG	-1	rG:dT	30	50
COG7_-_23464316.23-P1P2_00	COG7_-_23464316.23-P1P2	COG7	GAGGAACTTGGAGAAGTCCA					30	40
COG7_-_23464316.23-P1P2_01	COG7_-_23464316.23-P1P2	COG7	GAGAAACTTGGAGAAGTCCA	-17	rA:dC			30	30
COG7_-_23464316.23-P1P2_02	COG7_-_23464316.23-P1P2	COG7	GAGCAACTTGGAGAAGTCCA	-17	rC:dC			20	40
COG7_-_23464316.23-P1P2_03	COG7_-_23464316.23-P1P2	COG7	GAGGGACTTGGAGAAGTCCA	-16	rG:dT			20	30
COG7_-_23464316.23-P1P2_04	COG7_-_23464316.23-P1P2	COG7	GAGGAACTCGGAGAAGTCCA	-12	rC:dA			20	20
COG7_-_23464316.23-P1P2_05	COG7_-_23464316.23-P1P2	COG7	GAGGAACTGGGAGAAGTCCA	-12	rG:dA			30	30
COG7_-_23464316.23-P1P2_06	COG7_-_23464316.23-P1P2	COG7	GAGGAACTTGGAAAAGTCCA	-8	rA:dC			30	50
COG7_-_23464316.23-P1P2_07	COG7_-_23464316.23-P1P2	COG7	GAGGAACTTGGATAAGTCCA	-8	rU:dC			40	60
COG7_-_23464316.23-P1P2_08	COG7_-_23464316.23-P1P2	COG7	GAGGAACTTGGGGAAGTCCA	-9	rG:dT			20	20
COG7_-_23464316.23-P1P2_09	COG7_-_23464316.23-P1P2	COG7	GCGGATCTTGGAGAAGTCCA	-19	rC:dT	-15	rU:dT	30	40
COG7_-_23464316.23-P1P2_10	COG7_-_23464316.23-P1P2	COG7	GAGGAACTTGGAGAACTCCA	-5	rC:dC			30	50
COG7_-_23464316.23-P1P2_11	COG7_-_23464316.23-P1P2	COG7	GAGGAACTTGGAGAAGGCCA	-4	rG:dA			30	40
COG7_-_23464316.23-P1P2_12	COG7_-_23464316.23-P1P2	COG7	GAGGAACTTGGAGAATTCCA	-5	rU:dC			20	40
COG7_-_23464316.23-P1P2_13	COG7_-_23464316.23-P1P2	COG7	GAGGAACTTGGAGACGTCCA	-6	rC:dT			50	50
COG7_-_23464316.23-P1P2_14	COG7_-_23464316.23-P1P2	COG7	GAGGAACTTGGAGGAGTCCA	-7	rG:dT			30	50
COG7_-_23464316.23-P1P2_15	COG7_-_23464316.23-P1P2	COG7	GAGAAACTTGTAGAAGTCCA	-17	rA:dC	-10	rU:dC	30	40
COG7_-_23464316.23-P1P2_16	COG7_-_23464316.23-P1P2	COG7	GAGGAACCTGGCGAAGTCCA	-13	rC:dA	-9	rC:dT	50	50
COG7_-_23464316.23-P1P2_17	COG7_-_23464316.23-P1P2	COG7	GAGGATCTTCGAGAAGTCCA	-15	rU:dT	-11	rC:dC	30	30
COG7_-_23464316.23-P1P2_18	COG7_-_23464316.23-P1P2	COG7	GCGGAACTTCGAGAAGTCCA	-19	rC:dT	-11	rC:dC	30	50
COG7_-_23464316.23-P1P2_19	COG7_-_23464316.23-P1P2	COG7	GAGCAACTTGGAGAAGTACA	-17	rC:dC	-3	rA:dG	20	50
COG7_-_23464316.23-P1P2_20	COG7_-_23464316.23-P1P2	COG7	GAGGAACTTGGCTAAGTCCA	-9	rC:dT	-8	rU:dC	30	60
COG7_-_23464316.23-P1P2_21	COG7_-_23464316.23-P1P2	COG7	GAGGAACTTGGTGAAGTGCA	-9	rU:dT	-3	rG:dG	30	50
COG7_-_23464316.23-P1P2_22	COG7_-_23464316.23-P1P2	COG7	GAGGAACTTTGAGAAGTGCA	-11	rU:dC	-3	rG:dG	20	60
COG7_-_23464316.23-P1P2_23	COG7_-_23464316.23-P1P2	COG7	GAGGAACTTGGAGCAGGCCA	-7	rC:dT	-4	rG:dA	20	50
COG8_+_69373427.23-P1P2_00	COG8_+_69373427.23-P1P2	COG8	GACCGCGGCGACTATCCCAT					40	50
COG8_+_69373427.23-P1P2_01	COG8_+_69373427.23-P1P2	COG8	GACAGCGGCGACTATCCCAT	-17	rA:dG			40	60
COG8_+_69373427.23-P1P2_02	COG8_+_69373427.23-P1P2	COG8	GACCGGGGCGACTATCCCAT	-15	rG:dG			50	60
COG8_+_69373427.23-P1P2_03	COG8_+_69373427.23-P1P2	COG8	GAGCGCGGCGACTATCCCAT	-18	rG:dG			40	40
COG8_+_69373427.23-P1P2_04	COG8_+_69373427.23-P1P2	COG8	GACCGCGGCGACCATCCCAT	-8	rC:dA			40	60
COG8_+_69373427.23-P1P2_05	COG8_+_69373427.23-P1P2	COG8	GACCGCGGCGAGTATCCCAT	-9	rG:dG			40	60
COG8_+_69373427.23-P1P2_06	COG8_+_69373427.23-P1P2	COG8	GACCGCGGCGATTATCCCAT	-9	rU:dG			50	50
COG8_+_69373427.23-P1P2_07	COG8_+_69373427.23-P1P2	COG8	GACCGCGGCGCCTATCCCAT	-10	rC:dT			40	60
COG8_+_69373427.23-P1P2_08	COG8_+_69373427.23-P1P2	COG8	GACCGCGGGGACTATCCCAT	-12	rG:dG			40	60
COG8_+_69373427.23-P1P2_09	COG8_+_69373427.23-P1P2	COG8	GACCGCGGCGACTACCCCAT	-6	rC:dA			30	30
COG8_+_69373427.23-P1P2_10	COG8_+_69373427.23-P1P2	COG8	GACCGCGGCGACTATCCCAC	-1	rC:dA			40	60
COG8_+_69373427.23-P1P2_11	COG8_+_69373427.23-P1P2	COG8	GACCGCGGCGACTATCCCAG	-1	rG:dA			40	40
COG8_+_69373427.23-P1P2_12	COG8_+_69373427.23-P1P2	COG8	GACCGCGGCGACTATCCGAT	-3	rG:dG			40	80
COG8_+_69373427.23-P1P2_13	COG8_+_69373427.23-P1P2	COG8	GACCGCGGCGACTCTCCCAT	-7	rC:dT			40	50
COG8_+_69373427.23-P1P2_14	COG8_+_69373427.23-P1P2	COG8	GACCACGGAGACTATCCCAT	-16	rA:dC	-12	rA:dG	30	70
COG8_+_69373427.23-P1P2_15	COG8_+_69373427.23-P1P2	COG8	GACCCCGGCGTCTATCCCAT	-16	rC:dC	-10	rU:dT	40	50
COG8_+_69373427.23-P1P2_16	COG8_+_69373427.23-P1P2	COG8	GACCGCGACGACCATCCCAT	-13	rA:dC	-8	rC:dA	30	50
COG8_+_69373427.23-P1P2_17	COG8_+_69373427.23-P1P2	COG8	GACCGGGGCCACTATCCCAT	-15	rG:dG	-11	rC:dC	40	40
COG8_+_69373427.23-P1P2_18	COG8_+_69373427.23-P1P2	COG8	GACCACGGCGACTATCCCCT	-16	rA:dC	-2	rC:dT	40	40
COG8_+_69373427.23-P1P2_19	COG8_+_69373427.23-P1P2	COG8	GACCGCCGCGACTATCCGAT	-14	rC:dC	-3	rG:dG	50	70
COG8_+_69373427.23-P1P2_20	COG8_+_69373427.23-P1P2	COG8	GACCGCGGCAAATATCCCAT	-11	rA:dC	-9	rA:dG	40	50
COG8_+_69373427.23-P1P2_21	COG8_+_69373427.23-P1P2	COG8	GACCTCGGCGACTATCGCAT	-16	rU:dC	-4	rG:dG	60	70
COG8_+_69373427.23-P1P2_22	COG8_+_69373427.23-P1P2	COG8	GATCGCGGCGACTATCCTAT	-18	rU:dG	-3	rU:dG	50	60
COG8_+_69373427.23-P1P2_23	COG8_+_69373427.23-P1P2	COG8	GACCGCGGCGACTTTCTCAT	-7	rU:dT	-4	rU:dG	40	60
COG8_-_69373434.23-P1P2_00	COG8_-_69373434.23-P1P2	COG8	GTGTGGCCGTGGCTACCGAT					50	60
COG8_-_69373434.23-P1P2_01	COG8_-_69373434.23-P1P2	COG8	GTGTGGCGGTGGCTACCGAT	-13	rG:dG			40	70
COG8_-_69373434.23-P1P2_02	COG8_-_69373434.23-P1P2	COG8	GTGTGGGCGTGGCTACCGAT	-14	rG:dG			50	70
COG8_-_69373434.23-P1P2_03	COG8_-_69373434.23-P1P2	COG8	GTGTGGTCGTGGCTACCGAT	-14	rU:dG			50	70
COG8_-_69373434.23-P1P2_04	COG8_-_69373434.23-P1P2	COG8	GTGTGGCCATGGCTACCGAT	-12	rA:dC			40	40
COG8_-_69373434.23-P1P2_05	COG8_-_69373434.23-P1P2	COG8	GTGTGGCCCTGGCTACCGAT	-12	rC:dC			50	60
COG8_-_69373434.23-P1P2_06	COG8_-_69373434.23-P1P2	COG8	GTGTGGCCGAGGCTACCGAT	-11	rA:dA			50	60
COG8_-_69373434.23-P1P2_07	COG8_-_69373434.23-P1P2	COG8	GTGTGGCCGTCGCTACCGAT	-10	rC:dC			60	60
COG8_-_69373434.23-P1P2_08	COG8_-_69373434.23-P1P2	COG8	GTGTGGCCGTGGTTACCGAT	-8	rU:dG			40	70
COG8_-_69373434.23-P1P2_09	COG8_-_69373434.23-P1P2	COG8	GAGTGTCCGTGGCTACCGAT	-19	rA:dA	-15	rU:dC	40	70
COG8_-_69373434.23-P1P2_10	COG8_-_69373434.23-P1P2	COG8	GTGTGCCAGTGGCTACCGAT	-15	rC:dC	-13	rA:dG	40	60
COG8_-_69373434.23-P1P2_11	COG8_-_69373434.23-P1P2	COG8	GTGTGGCCGTGGCTAACGAT	-5	rA:dG			60	60
COG8_-_69373434.23-P1P2_12	COG8_-_69373434.23-P1P2	COG8	GTGTGGCCGTGGCTACCAAT	-3	rA:dC			40	60
COG8_-_69373434.23-P1P2_13	COG8_-_69373434.23-P1P2	COG8	GTGTGGCCGTGGCTACCGAA	-1	rA:dA			40	50
COG8_-_69373434.23-P1P2_14	COG8_-_69373434.23-P1P2	COG8	GTGTGGCCGTGGCTACTGAT	-4	rU:dG			40	60
COG8_-_69373434.23-P1P2_15	COG8_-_69373434.23-P1P2	COG8	GTGTGGCCGTGGCTAGCGAT	-5	rG:dG			40	60
COG8_-_69373434.23-P1P2_16	COG8_-_69373434.23-P1P2	COG8	GTGTGGTCGTGCCTACCGAT	-14	rU:dG	-9	rC:dC	50	70
COG8_-_69373434.23-P1P2_17	COG8_-_69373434.23-P1P2	COG8	GCGTGGCCGTGGCTACTGAT	-19	rC:dA	-4	rU:dG	40	50
COG8_-_69373434.23-P1P2_18	COG8_-_69373434.23-P1P2	COG8	GTGCGGCCGTGGCAACCGAT	-17	rC:dA	-7	rA:dA	50	60
COG8_-_69373434.23-P1P2_19	COG8_-_69373434.23-P1P2	COG8	GTGTGGCAGTGGCTACCAAT	-13	rA:dG	-3	rA:dC	30	50
COG8_-_69373434.23-P1P2_20	COG8_-_69373434.23-P1P2	COG8	GTGTGGCCCTGGCTAACGAT	-12	rC:dC	-5	rA:dG	50	60
COG8_-_69373434.23-P1P2_21	COG8_-_69373434.23-P1P2	COG8	GTGTGGCCGCGGCTACAGAT	-11	rC:dA	-4	rA:dG	50	50
COG8_-_69373434.23-P1P2_22	COG8_-_69373434.23-P1P2	COG8	GTGTGGCCGTGGATCCCGAT	-8	rA:dG	-6	rC:dT	50	60
COG8_-_69373434.23-P1P2_23	COG8_-_69373434.23-P1P2	COG8	GTGTGGCCGTGGCTAATGAT	-5	rA:dG	-4	rU:dG	40	60
COL12A1_+_75915572.23-P1P2_00	COL12A1_+_75915572.23-P1P2	COL12A1	GGCCTATCGCCGGGGCGTGT					40	50
COL12A1_+_75915572.23-P1P2_01	COL12A1_+_75915572.23-P1P2	COL12A1	GGCCGATCGCCGGGGCGTGT	-16	rG:dA			50	50
COL12A1_+_75915572.23-P1P2_02	COL12A1_+_75915572.23-P1P2	COL12A1	GGCCTACCGCCGGGGCGTGT	-14	rC:dA			40	50
COL12A1_+_75915572.23-P1P2_03	COL12A1_+_75915572.23-P1P2	COL12A1	GGCCTATAGCCGGGGCGTGT	-13	rA:dG			40	50
COL12A1_+_75915572.23-P1P2_04	COL12A1_+_75915572.23-P1P2	COL12A1	GGCCTATCCCCGGGGCGTGT	-12	rC:dC			40	50
COL12A1_+_75915572.23-P1P2_05	COL12A1_+_75915572.23-P1P2	COL12A1	GGCCTATCGCCGCGGCGTGT	-8	rC:dC			50	50
COL12A1_+_75915572.23-P1P2_06	COL12A1_+_75915572.23-P1P2	COL12A1	GGCCTATCGCCGTGGCGTGT	-8	rU:dC			50	50
COL12A1_+_75915572.23-P1P2_07	COL12A1_+_75915572.23-P1P2	COL12A1	GGCCTATCGCCTGGGCGTGT	-9	rU:dC			40	50
COL12A1_+_75915572.23-P1P2_08	COL12A1_+_75915572.23-P1P2	COL12A1	GGCCTATCTCCGGGGCGTGT	-12	rU:dC			40	50
COL12A1_+_75915572.23-P1P2_09	COL12A1_+_75915572.23-P1P2	COL12A1	GGCCTGACGCCGGGGCGTGT	-15	rG:dT	-14	rA:dA	30	30
COL12A1_+_75915572.23-P1P2_10	COL12A1_+_75915572.23-P1P2	COL12A1	GGGCTATAGCCGGGGCGTGT	-18	rG:dG	-13	rA:dG	40	40
COL12A1_+_75915572.23-P1P2_11	COL12A1_+_75915572.23-P1P2	COL12A1	GGCCTATCGCCGGGGCATGT	-4	rA:dC			30	30
COL12A1_+_75915572.23-P1P2_12	COL12A1_+_75915572.23-P1P2	COL12A1	GGCCTATCGCCGGGGCGCGT	-3	rC:dA			50	50
COL12A1_+_75915572.23-P1P2_13	COL12A1_+_75915572.23-P1P2	COL12A1	GGCCTATCGCCGGGGCGTCT	-2	rC:dC			40	40
COL12A1_+_75915572.23-P1P2_14	COL12A1_+_75915572.23-P1P2	COL12A1	GGCCTATCGCCGGGGCGTTT	-2	rU:dC			50	50
COL12A1_+_75915572.23-P1P2_15	COL12A1_+_75915572.23-P1P2	COL12A1	GGCCTATCGCCGGGGTGTGT	-5	rU:dG			30	40
COL12A1_+_75915572.23-P1P2_16	COL12A1_+_75915572.23-P1P2	COL12A1	GGCCGATCGCGGGGGCGTGT	-16	rG:dA	-10	rG:dG	40	40
COL12A1_+_75915572.23-P1P2_17	COL12A1_+_75915572.23-P1P2	COL12A1	GGCTTATCGGCGGGGCGTGT	-17	rU:dG	-11	rG:dG	40	40
COL12A1_+_75915572.23-P1P2_18	COL12A1_+_75915572.23-P1P2	COL12A1	GGCCGATCGCCGGGCCGTGT	-16	rG:dA	-6	rC:dC	40	50
COL12A1_+_75915572.23-P1P2_19	COL12A1_+_75915572.23-P1P2	COL12A1	GGCCTACCGCCGGGTCGTGT	-14	rC:dA	-6	rU:dC	50	60
COL12A1_+_75915572.23-P1P2_20	COL12A1_+_75915572.23-P1P2	COL12A1	GGCCTATCGCGGCGGCGTGT	-10	rG:dG	-8	rC:dC	50	50
COL12A1_+_75915572.23-P1P2_21	COL12A1_+_75915572.23-P1P2	COL12A1	GGCCTATCTCCGTGGCGTGT	-12	rU:dC	-8	rU:dC	40	60
COL12A1_+_75915572.23-P1P2_22	COL12A1_+_75915572.23-P1P2	COL12A1	GGCCTTTCGCCGGAGCGTGT	-15	rU:dT	-7	rA:dC	40	50
COL12A1_+_75915572.23-P1P2_23	COL12A1_+_75915572.23-P1P2	COL12A1	GGCCTATCGCCGGGGCGATT	-3	rA:dA	-2	rU:dC	40	60
COL12A1_+_75915668.23-P1P2_00	COL12A1_+_75915668.23-P1P2	COL12A1	GCGCGCCCGCCTCTCCTCCT					30	40
COL12A1_+_75915668.23-P1P2_01	COL12A1_+_75915668.23-P1P2	COL12A1	GCGAGCCCGCCTCTCCTCCT	-17	rA:dG			30	30
COL12A1_+_75915668.23-P1P2_02	COL12A1_+_75915668.23-P1P2	COL12A1	GCGCGCACGCCTCTCCTCCT	-14	rA:dG			30	40
COL12A1_+_75915668.23-P1P2_03	COL12A1_+_75915668.23-P1P2	COL12A1	GCTCGCCCGCCTCTCCTCCT	-18	rU:dC			30	30
COL12A1_+_75915668.23-P1P2_04	COL12A1_+_75915668.23-P1P2	COL12A1	GCGCGCCCCCCTCTCCTCCT	-12	rC:dC			30	30
COL12A1_+_75915668.23-P1P2_05	COL12A1_+_75915668.23-P1P2	COL12A1	GCGCGCCCGACTCTCCTCCT	-11	rA:dG			30	50
COL12A1_+_75915668.23-P1P2_06	COL12A1_+_75915668.23-P1P2	COL12A1	GCGCGCCCGCCGCTCCTCCT	-9	rG:dA			20	20
COL12A1_+_75915668.23-P1P2_07	COL12A1_+_75915668.23-P1P2	COL12A1	GCGCGCCCGCCTGTCCTCCT	-8	rG:dG			20	50
COL12A1_+_75915668.23-P1P2_08	COL12A1_+_75915668.23-P1P2	COL12A1	GCGCGCCCGCCTTTCCTCCT	-8	rU:dG			20	30
COL12A1_+_75915668.23-P1P2_09	COL12A1_+_75915668.23-P1P2	COL12A1	GAGCGCCGGCCTCTCCTCCT	-19	rA:dG	-13	rG:dG	30	40
COL12A1_+_75915668.23-P1P2_10	COL12A1_+_75915668.23-P1P2	COL12A1	GCACGCTCGCCTCTCCTCCT	-18	rA:dC	-14	rU:dG	30	30
COL12A1_+_75915668.23-P1P2_11	COL12A1_+_75915668.23-P1P2	COL12A1	GCGCGCCCGCCTCACCTCCT	-7	rA:dA			30	30
COL12A1_+_75915668.23-P1P2_12	COL12A1_+_75915668.23-P1P2	COL12A1	GCGCGCCCGCCTCGCCTCCT	-7	rG:dA			30	40
COL12A1_+_75915668.23-P1P2_13	COL12A1_+_75915668.23-P1P2	COL12A1	GCGCGCCCGCCTCTCATCCT	-5	rA:dG			30	40
COL12A1_+_75915668.23-P1P2_14	COL12A1_+_75915668.23-P1P2	COL12A1	GCGCGCCCGCCTCTCCACCT	-4	rA:dA			30	40
COL12A1_+_75915668.23-P1P2_15	COL12A1_+_75915668.23-P1P2	COL12A1	GCGCGCCCGCCTCTCCTACT	-3	rA:dG			40	40
COL12A1_+_75915668.23-P1P2_16	COL12A1_+_75915668.23-P1P2	COL12A1	GAGCGCCCGCATCTCCTCCT	-19	rA:dG	-10	rA:dG	30	40
COL12A1_+_75915668.23-P1P2_17	COL12A1_+_75915668.23-P1P2	COL12A1	GCGCGCCAGCCCCTCCTCCT	-13	rA:dG	-9	rC:dA	30	30
COL12A1_+_75915668.23-P1P2_18	COL12A1_+_75915668.23-P1P2	COL12A1	GCGAGCCCGCCTCTCCTTCT	-17	rA:dG	-3	rU:dG	40	50
COL12A1_+_75915668.23-P1P2_19	COL12A1_+_75915668.23-P1P2	COL12A1	GCGCGCCGGCCTCTCGTCCT	-13	rG:dG	-5	rG:dG	40	40
COL12A1_+_75915668.23-P1P2_20	COL12A1_+_75915668.23-P1P2	COL12A1	GCGCGCCCGCATCTCCTCGT	-10	rA:dG	-2	rG:dG	40	40
COL12A1_+_75915668.23-P1P2_21	COL12A1_+_75915668.23-P1P2	COL12A1	GCGCGCCCGCCACTCCTACT	-9	rA:dA	-3	rA:dG	40	40
COL12A1_+_75915668.23-P1P2_22	COL12A1_+_75915668.23-P1P2	COL12A1	GCGCGCCCGTCTCTCCGCCT	-11	rU:dG	-4	rG:dA	40	50
COL12A1_+_75915668.23-P1P2_23	COL12A1_+_75915668.23-P1P2	COL12A1	GCGCGCCCGCCTCTCCGGCT	-4	rG:dA	-3	rG:dG	40	40
COMP_-_18902082.23-P1P2_00	COMP_-_18902082.23-P1P2	COMP	GGCGGTGTCGGGGACCATGG					40	40
COMP_-_18902082.23-P1P2_01	COMP_-_18902082.23-P1P2	COMP	GGAGGTGTCGGGGACCATGG	-18	rA:dG			30	50
COMP_-_18902082.23-P1P2_02	COMP_-_18902082.23-P1P2	COMP	GGCGGTGACGGGGACCATGG	-13	rA:dA			40	40
COMP_-_18902082.23-P1P2_03	COMP_-_18902082.23-P1P2	COMP	GGTGGTGTCGGGGACCATGG	-18	rU:dG			30	40
COMP_-_18902082.23-P1P2_04	COMP_-_18902082.23-P1P2	COMP	GGCGGTGTCGAGGACCATGG	-10	rA:dC			30	40
COMP_-_18902082.23-P1P2_05	COMP_-_18902082.23-P1P2	COMP	GGCGGTGTCGCGGACCATGG	-10	rC:dC			40	50
COMP_-_18902082.23-P1P2_06	COMP_-_18902082.23-P1P2	COMP	GGCGGTGTCGGGTACCATGG	-8	rU:dC			40	50
COMP_-_18902082.23-P1P2_07	COMP_-_18902082.23-P1P2	COMP	GGCGGTGTCGTGGACCATGG	-10	rU:dC			40	60
COMP_-_18902082.23-P1P2_08	COMP_-_18902082.23-P1P2	COMP	GGCGGTGTTGGGGACCATGG	-12	rU:dG			30	40
COMP_-_18902082.23-P1P2_09	COMP_-_18902082.23-P1P2	COMP	GGCCGTGGCGGGGACCATGG	-17	rC:dC	-13	rG:dA	30	30
COMP_-_18902082.23-P1P2_10	COMP_-_18902082.23-P1P2	COMP	GGCGGTGTCGGGGACAATGG	-5	rA:dG			30	40
COMP_-_18902082.23-P1P2_11	COMP_-_18902082.23-P1P2	COMP	GGCGGTGTCGGGGACCAAGG	-3	rA:dA			30	40
COMP_-_18902082.23-P1P2_12	COMP_-_18902082.23-P1P2	COMP	GGCGGTGTCGGGGACCATCG	-2	rC:dC			40	50
COMP_-_18902082.23-P1P2_13	COMP_-_18902082.23-P1P2	COMP	GGCGGTGTCGGGGACCCTGG	-4	rC:dT			30	30
COMP_-_18902082.23-P1P2_14	COMP_-_18902082.23-P1P2	COMP	GGCGGTGTCGGGGACGATGG	-5	rG:dG			30	40
COMP_-_18902082.23-P1P2_15	COMP_-_18902082.23-P1P2	COMP	GGCGATGTCAGGGACCATGG	-16	rA:dC	-11	rA:dC	30	40
COMP_-_18902082.23-P1P2_16	COMP_-_18902082.23-P1P2	COMP	GGCGATGTCGCGGACCATGG	-16	rA:dC	-10	rC:dC	40	40
COMP_-_18902082.23-P1P2_17	COMP_-_18902082.23-P1P2	COMP	GCCGGTGTCGGGGACCCTGG	-19	rC:dC	-4	rC:dT	30	40
COMP_-_18902082.23-P1P2_18	COMP_-_18902082.23-P1P2	COMP	GGCGGTGTGGTGGACCATGG	-12	rG:dG	-10	rU:dC	40	50
COMP_-_18902082.23-P1P2_19	COMP_-_18902082.23-P1P2	COMP	GGCGGTGTAGGGGACCACGG	-12	rA:dG	-3	rC:dA	30	50
COMP_-_18902082.23-P1P2_20	COMP_-_18902082.23-P1P2	COMP	GGCGGTGTCAGGGACCGTGG	-11	rA:dC	-4	rG:dT	30	50
COMP_-_18902082.23-P1P2_21	COMP_-_18902082.23-P1P2	COMP	GGCGGTGTCGGGGACATTGG	-5	rA:dG	-4	rU:dT	40	60
COMP_-_18902082.23-P1P2_22	COMP_-_18902082.23-P1P2	COMP	GGCGGTGTCGGGGACCGTAG	-4	rG:dT	-2	rA:dC	30	40
COMP_-_18902082.23-P1P2_23	COMP_-_18902082.23-P1P2	COMP	GGCGGTGTCGGGGTCCAGGG	-7	rU:dT	-3	rG:dA	30	40
COMP_-_18902085.23-P1P2_00	COMP_-_18902085.23-P1P2	COMP	GGTGTCGGGGACCATGGCGG					40	40
COMP_-_18902085.23-P1P2_01	COMP_-_18902085.23-P1P2	COMP	GATGTCGGGGACCATGGCGG	-19	rA:dC			40	40
COMP_-_18902085.23-P1P2_02	COMP_-_18902085.23-P1P2	COMP	GCTGTCGGGGACCATGGCGG	-19	rC:dC			30	30
COMP_-_18902085.23-P1P2_03	COMP_-_18902085.23-P1P2	COMP	GGTGTGGGGGACCATGGCGG	-15	rG:dG			30	40
COMP_-_18902085.23-P1P2_04	COMP_-_18902085.23-P1P2	COMP	GGTGTCGGAGACCATGGCGG	-12	rA:dC			30	40
COMP_-_18902085.23-P1P2_05	COMP_-_18902085.23-P1P2	COMP	GGTGTCGGGCACCATGGCGG	-11	rC:dC			20	50
COMP_-_18902085.23-P1P2_06	COMP_-_18902085.23-P1P2	COMP	GGTGTCGGGGACTATGGCGG	-8	rU:dG			40	50
COMP_-_18902085.23-P1P2_07	COMP_-_18902085.23-P1P2	COMP	GGTGTCGGGGCCCATGGCGG	-10	rC:dT			30	40
COMP_-_18902085.23-P1P2_08	COMP_-_18902085.23-P1P2	COMP	GGTGTCGGGGGCCATGGCGG	-10	rG:dT			20	30
COMP_-_18902085.23-P1P2_09	COMP_-_18902085.23-P1P2	COMP	GTTGGCGGGGACCATGGCGG	-19	rU:dC	-16	rG:dA	30	30
COMP_-_18902085.23-P1P2_10	COMP_-_18902085.23-P1P2	COMP	GGTGTCGGGGACCACGGCGG	-6	rC:dA			40	40
COMP_-_18902085.23-P1P2_11	COMP_-_18902085.23-P1P2	COMP	GGTGTCGGGGACCATGGCCG	-2	rC:dC			40	40
COMP_-_18902085.23-P1P2_12	COMP_-_18902085.23-P1P2	COMP	GGTGTCGGGGACCATTGCGG	-5	rU:dC			40	60
COMP_-_18902085.23-P1P2_13	COMP_-_18902085.23-P1P2	COMP	GGTGTCGGGGACCCTGGCGG	-7	rC:dT			30	30
COMP_-_18902085.23-P1P2_14	COMP_-_18902085.23-P1P2	COMP	GGTGTCGGGGACCGTGGCGG	-7	rG:dT			30	30
COMP_-_18902085.23-P1P2_15	COMP_-_18902085.23-P1P2	COMP	GGTGTAGGGGGCCATGGCGG	-15	rA:dG	-10	rG:dT	30	30
COMP_-_18902085.23-P1P2_16	COMP_-_18902085.23-P1P2	COMP	GGTGTCGCGGATCATGGCGG	-13	rC:dC	-9	rU:dG	40	50
COMP_-_18902085.23-P1P2_17	COMP_-_18902085.23-P1P2	COMP	GGTGACGGGGACCATGGCGA	-16	rA:dA	-1	rA:dC	40	40
COMP_-_18902085.23-P1P2_18	COMP_-_18902085.23-P1P2	COMP	GGTGCCGGGGACCTTGGCGG	-16	rC:dA	-7	rU:dT	40	40
COMP_-_18902085.23-P1P2_19	COMP_-_18902085.23-P1P2	COMP	GGTGTCGGGCAGCATGGCGG	-11	rC:dC	-9	rG:dG	40	40
COMP_-_18902085.23-P1P2_20	COMP_-_18902085.23-P1P2	COMP	GGTTTCGGGGACCAAGGCGG	-17	rU:dC	-6	rA:dA	30	40
COMP_-_18902085.23-P1P2_21	COMP_-_18902085.23-P1P2	COMP	GGTGTCGGCGACCATGGTGG	-12	rC:dC	-3	rU:dG	40	50
COMP_-_18902085.23-P1P2_22	COMP_-_18902085.23-P1P2	COMP	GGTGTCGGGGACGATGGCGT	-8	rG:dG	-1	rU:dC	40	50
COMP_-_18902085.23-P1P2_23	COMP_-_18902085.23-P1P2	COMP	GGTGTCGGGGAGCATGGGGG	-9	rG:dG	-3	rG:dG	20	30
COPA_+_160313005.23-P1P2_00	COPA_+_160313005.23-P1P2	COPA	GAGGCGTCCGAAGGGCAGCA					30	40
COPA_+_160313005.23-P1P2_01	COPA_+_160313005.23-P1P2	COPA	GAGCCGTCCGAAGGGCAGCA	-17	rC:dC			30	50
COPA_+_160313005.23-P1P2_02	COPA_+_160313005.23-P1P2	COPA	GAGGAGTCCGAAGGGCAGCA	-16	rA:dG			30	30
COPA_+_160313005.23-P1P2_03	COPA_+_160313005.23-P1P2	COPA	GAGGCGACCGAAGGGCAGCA	-14	rA:dA			30	30
COPA_+_160313005.23-P1P2_04	COPA_+_160313005.23-P1P2	COPA	GAGGCGTCCCAAGGGCAGCA	-11	rC:dC			30	30
COPA_+_160313005.23-P1P2_05	COPA_+_160313005.23-P1P2	COPA	GAGGCGTCCGAGGGGCAGCA	-9	rG:dT			30	30
COPA_+_160313005.23-P1P2_06	COPA_+_160313005.23-P1P2	COPA	GAGGCGTCCGATGGGCAGCA	-9	rU:dT			30	50
COPA_+_160313005.23-P1P2_07	COPA_+_160313005.23-P1P2	COPA	GAGGCGTCCGGAGGGCAGCA	-10	rG:dT			30	30
COPA_+_160313005.23-P1P2_08	COPA_+_160313005.23-P1P2	COPA	GAGGCGTCCTAAGGGCAGCA	-11	rU:dC			30	50
COPA_+_160313005.23-P1P2_09	COPA_+_160313005.23-P1P2	COPA	GAGGAGTTCGAAGGGCAGCA	-16	rA:dG	-13	rU:dG	30	40
COPA_+_160313005.23-P1P2_10	COPA_+_160313005.23-P1P2	COPA	GAGGCGTCCGAAGGGAAGCA	-5	rA:dG			30	40
COPA_+_160313005.23-P1P2_11	COPA_+_160313005.23-P1P2	COPA	GAGGCGTCCGAAGGGCAGCT	-1	rU:dT			30	50
COPA_+_160313005.23-P1P2_12	COPA_+_160313005.23-P1P2	COPA	GAGGCGTCCGAAGGGCAGGA	-2	rG:dG			30	50
COPA_+_160313005.23-P1P2_13	COPA_+_160313005.23-P1P2	COPA	GAGGCGTCCGAAGGGCCGCA	-4	rC:dT			40	50
COPA_+_160313005.23-P1P2_14	COPA_+_160313005.23-P1P2	COPA	GAGGCGTCCGAAGGGCGGCA	-4	rG:dT			50	50
COPA_+_160313005.23-P1P2_15	COPA_+_160313005.23-P1P2	COPA	GAGGAGTCTGAAGGGCAGCA	-16	rA:dG	-12	rU:dG	20	30
COPA_+_160313005.23-P1P2_16	COPA_+_160313005.23-P1P2	COPA	GAGTCGTCCAAAGGGCAGCA	-17	rU:dC	-11	rA:dC	30	40
COPA_+_160313005.23-P1P2_17	COPA_+_160313005.23-P1P2	COPA	GAAGCGTCCGAAGGGCAGTA	-18	rA:dC	-2	rU:dG	40	40
COPA_+_160313005.23-P1P2_18	COPA_+_160313005.23-P1P2	COPA	GAGGCGTCCATAGGGCAGCA	-11	rA:dC	-10	rU:dT	30	40
COPA_+_160313005.23-P1P2_19	COPA_+_160313005.23-P1P2	COPA	GAGGCGTCCGAACGGAAGCA	-8	rC:dC	-5	rA:dG	50	50
COPA_+_160313005.23-P1P2_20	COPA_+_160313005.23-P1P2	COPA	GAGGCGTCCGAATGCCAGCA	-8	rU:dC	-6	rC:dC	40	50
COPA_+_160313005.23-P1P2_21	COPA_+_160313005.23-P1P2	COPA	GAGGCGTCTGAAGTGCAGCA	-12	rU:dG	-7	rU:dC	30	50
COPA_+_160313005.23-P1P2_22	COPA_+_160313005.23-P1P2	COPA	GAGGCGTCCGAAGGGCCGCT	-4	rC:dT	-1	rU:dT	50	50
COPA_+_160313005.23-P1P2_23	COPA_+_160313005.23-P1P2	COPA	GAGGCGTCCGAAGGTCAGCC	-6	rU:dC	-1	rC:dT	40	50
COPA_+_160313013.23-P1P2_00	COPA_+_160313013.23-P1P2	COPA	GTGACGTGGAGGCGTCCGAA					40	40
COPA_+_160313013.23-P1P2_01	COPA_+_160313013.23-P1P2	COPA	GTGACGCGGAGGCGTCCGAA	-14	rC:dA			30	30
COPA_+_160313013.23-P1P2_02	COPA_+_160313013.23-P1P2	COPA	GTGCCGTGGAGGCGTCCGAA	-17	rC:dT			40	40
COPA_+_160313013.23-P1P2_03	COPA_+_160313013.23-P1P2	COPA	GTTACGTGGAGGCGTCCGAA	-18	rU:dC			50	50
COPA_+_160313013.23-P1P2_04	COPA_+_160313013.23-P1P2	COPA	GTGACGTGGAAGCGTCCGAA	-10	rA:dC			50	50
COPA_+_160313013.23-P1P2_05	COPA_+_160313013.23-P1P2	COPA	GTGACGTGGACGCGTCCGAA	-10	rC:dC			60	60
COPA_+_160313013.23-P1P2_06	COPA_+_160313013.23-P1P2	COPA	GTGACGTGGCGGCGTCCGAA	-11	rC:dT			60	60
COPA_+_160313013.23-P1P2_07	COPA_+_160313013.23-P1P2	COPA	GTGACGTGGGGGCGTCCGAA	-11	rG:dT			40	40
COPA_+_160313013.23-P1P2_08	COPA_+_160313013.23-P1P2	COPA	GTGACGTGTAGGCGTCCGAA	-12	rU:dC			60	60
COPA_+_160313013.23-P1P2_09	COPA_+_160313013.23-P1P2	COPA	GCGAAGTGGAGGCGTCCGAA	-19	rC:dA	-16	rA:dG	50	50
COPA_+_160313013.23-P1P2_10	COPA_+_160313013.23-P1P2	COPA	GTGACATTGAGGCGTCCGAA	-15	rA:dC	-13	rU:dC	40	50
COPA_+_160313013.23-P1P2_11	COPA_+_160313013.23-P1P2	COPA	GTGACGGTGAGGCGTCCGAA	-14	rG:dA	-13	rU:dC	50	50
COPA_+_160313013.23-P1P2_12	COPA_+_160313013.23-P1P2	COPA	GTTACATGGAGGCGTCCGAA	-18	rU:dC	-15	rA:dC	50	50
COPA_+_160313013.23-P1P2_13	COPA_+_160313013.23-P1P2	COPA	GTGACGTGGAGGCGGCCGAA	-6	rG:dA			30	40
COPA_+_160313013.23-P1P2_14	COPA_+_160313013.23-P1P2	COPA	GTGACGTGGAGGCGTCCGGA	-2	rG:dT			30	50
COPA_+_160313013.23-P1P2_15	COPA_+_160313013.23-P1P2	COPA	GTGACGTGGAGGCGTCCGTA	-2	rU:dT			50	50
COPA_+_160313013.23-P1P2_16	COPA_+_160313013.23-P1P2	COPA	GTGACGTGGAGGCGTCCTAA	-3	rU:dC			40	60
COPA_+_160313013.23-P1P2_17	COPA_+_160313013.23-P1P2	COPA	GTGACGTGGAGGCGTCGGAA	-4	rG:dG			40	50
COPA_+_160313013.23-P1P2_18	COPA_+_160313013.23-P1P2	COPA	GGGACGTGGGGGCGTCCGAA	-19	rG:dA	-11	rG:dT	40	40
COPA_+_160313013.23-P1P2_19	COPA_+_160313013.23-P1P2	COPA	GTAACGTGGCGGCGTCCGAA	-18	rA:dC	-11	rC:dT	60	60
COPA_+_160313013.23-P1P2_20	COPA_+_160313013.23-P1P2	COPA	GTGACGCGGAGCCGTCCGAA	-14	rC:dA	-9	rC:dC	50	50
COPA_+_160313013.23-P1P2_21	COPA_+_160313013.23-P1P2	COPA	GTGACGTGGCGGAGTCCGAA	-11	rC:dT	-8	rA:dG	60	60
COPA_+_160313013.23-P1P2_22	COPA_+_160313013.23-P1P2	COPA	GTGATGTGGAGGCGTCCGAG	-16	rU:dG	-1	rG:dT	40	40
COPA_+_160313013.23-P1P2_23	COPA_+_160313013.23-P1P2	COPA	GTGACGTGGAGGCGACCGAG	-6	rA:dA	-1	rG:dT	40	50
COPB1_-_14521300.23-P1P2_00	COPB1_-_14521300.23-P1P2	COPB1	GCCCACTACCAGGCTCCGAG					40	40
COPB1_-_14521300.23-P1P2_01	COPB1_-_14521300.23-P1P2	COPB1	GCCCACTCCCAGGCTCCGAG	-13	rC:dT			40	40
COPB1_-_14521300.23-P1P2_02	COPB1_-_14521300.23-P1P2	COPB1	GCCCACTTCCAGGCTCCGAG	-13	rU:dT			40	40
COPB1_-_14521300.23-P1P2_03	COPB1_-_14521300.23-P1P2	COPB1	GCCCAGTACCAGGCTCCGAG	-15	rG:dG			40	40
COPB1_-_14521300.23-P1P2_04	COPB1_-_14521300.23-P1P2	COPB1	GCCCACTACCACGCTCCGAG	-9	rC:dC			40	60
COPB1_-_14521300.23-P1P2_05	COPB1_-_14521300.23-P1P2	COPB1	GCCCACTACCAGCCTCCGAG	-8	rC:dC			30	30
COPB1_-_14521300.23-P1P2_06	COPB1_-_14521300.23-P1P2	COPB1	GCCCACTACCCGGCTCCGAG	-10	rC:dT			40	40
COPB1_-_14521300.23-P1P2_07	COPB1_-_14521300.23-P1P2	COPB1	GCCCACTACGAGGCTCCGAG	-11	rG:dG			40	40
COPB1_-_14521300.23-P1P2_08	COPB1_-_14521300.23-P1P2	COPB1	GCCCACTATCAGGCTCCGAG	-12	rU:dG			40	40
COPB1_-_14521300.23-P1P2_09	COPB1_-_14521300.23-P1P2	COPB1	GCCCACGCCCAGGCTCCGAG	-14	rG:dA	-13	rC:dT	30	30
COPB1_-_14521300.23-P1P2_10	COPB1_-_14521300.23-P1P2	COPB1	GGCCACTTCCAGGCTCCGAG	-19	rG:dG	-13	rU:dT	30	30
COPB1_-_14521300.23-P1P2_11	COPB1_-_14521300.23-P1P2	COPB1	GGCGACTACCAGGCTCCGAG	-19	rG:dG	-17	rG:dG	30	30
COPB1_-_14521300.23-P1P2_12	COPB1_-_14521300.23-P1P2	COPB1	GCCCACTACCAGGCCCCGAG	-6	rC:dA			30	40
COPB1_-_14521300.23-P1P2_13	COPB1_-_14521300.23-P1P2	COPB1	GCCCACTACCAGGCTCAGAG	-4	rA:dG			30	40
COPB1_-_14521300.23-P1P2_14	COPB1_-_14521300.23-P1P2	COPB1	GCCCACTACCAGGCTCCGAC	-1	rC:dC			30	60
COPB1_-_14521300.23-P1P2_15	COPB1_-_14521300.23-P1P2	COPB1	GCCCACTACCAGGCTCCGCG	-2	rC:dT			40	40
COPB1_-_14521300.23-P1P2_16	COPB1_-_14521300.23-P1P2	COPB1	GCCCACTACCAGGTTCCGAG	-7	rU:dG			30	50
COPB1_-_14521300.23-P1P2_17	COPB1_-_14521300.23-P1P2	COPB1	GCCCACTTCAAGGCTCCGAG	-13	rU:dT	-11	rA:dG	40	60
COPB1_-_14521300.23-P1P2_18	COPB1_-_14521300.23-P1P2	COPB1	GCCCAGTACCAGTCTCCGAG	-15	rG:dG	-8	rU:dC	40	50
COPB1_-_14521300.23-P1P2_19	COPB1_-_14521300.23-P1P2	COPB1	GCCCTCTACCACGCTCCGAG	-16	rU:dT	-9	rC:dC	50	50
COPB1_-_14521300.23-P1P2_20	COPB1_-_14521300.23-P1P2	COPB1	GCCCACTCCCAGGATCCGAG	-13	rC:dT	-7	rA:dG	30	40
COPB1_-_14521300.23-P1P2_21	COPB1_-_14521300.23-P1P2	COPB1	GCCCACTACCAGACTGCGAG	-8	rA:dC	-5	rG:dG	30	40
COPB1_-_14521300.23-P1P2_22	COPB1_-_14521300.23-P1P2	COPB1	GCCCACTACCATGCTCGGAG	-9	rU:dC	-4	rG:dG	40	50
COPB1_-_14521300.23-P1P2_23	COPB1_-_14521300.23-P1P2	COPB1	GCCCACTACGAGGCCCCGAG	-11	rG:dG	-6	rC:dA	40	50
COPB1_-_14521337.23-P1P2_00	COPB1_-_14521337.23-P1P2	COPB1	GGCCGCGGATCCGTCTACTG					50	60
COPB1_-_14521337.23-P1P2_01	COPB1_-_14521337.23-P1P2	COPB1	GGCAGCGGATCCGTCTACTG	-17	rA:dG			50	60
COPB1_-_14521337.23-P1P2_02	COPB1_-_14521337.23-P1P2	COPB1	GGCCGCTGATCCGTCTACTG	-14	rU:dC			40	50
COPB1_-_14521337.23-P1P2_03	COPB1_-_14521337.23-P1P2	COPB1	GGCCGTGGATCCGTCTACTG	-15	rU:dG			40	60
COPB1_-_14521337.23-P1P2_04	COPB1_-_14521337.23-P1P2	COPB1	GGCCGCGGATCAGTCTACTG	-9	rA:dG			50	60
COPB1_-_14521337.23-P1P2_05	COPB1_-_14521337.23-P1P2	COPB1	GGCCGCGGATCCCTCTACTG	-8	rC:dC			40	50
COPB1_-_14521337.23-P1P2_06	COPB1_-_14521337.23-P1P2	COPB1	GGCCGCGGATCCTTCTACTG	-8	rU:dC			40	50
COPB1_-_14521337.23-P1P2_07	COPB1_-_14521337.23-P1P2	COPB1	GGCCGCGGATGCGTCTACTG	-10	rG:dG			40	60
COPB1_-_14521337.23-P1P2_08	COPB1_-_14521337.23-P1P2	COPB1	GGCCGCGGTTCCGTCTACTG	-12	rU:dT			30	60
COPB1_-_14521337.23-P1P2_09	COPB1_-_14521337.23-P1P2	COPB1	GACCGCAGATCCGTCTACTG	-19	rA:dC	-14	rA:dC	50	60
COPB1_-_14521337.23-P1P2_10	COPB1_-_14521337.23-P1P2	COPB1	GGCCGCCTATCCGTCTACTG	-14	rC:dC	-13	rU:dC	40	60
COPB1_-_14521337.23-P1P2_11	COPB1_-_14521337.23-P1P2	COPB1	GGCCGTAGATCCGTCTACTG	-15	rU:dG	-14	rA:dC	50	60
COPB1_-_14521337.23-P1P2_12	COPB1_-_14521337.23-P1P2	COPB1	GGCCGCGGATCCGCCTACTG	-7	rC:dA			40	40
COPB1_-_14521337.23-P1P2_13	COPB1_-_14521337.23-P1P2	COPB1	GGCCGCGGATCCGTCAACTG	-5	rA:dA			40	70
COPB1_-_14521337.23-P1P2_14	COPB1_-_14521337.23-P1P2	COPB1	GGCCGCGGATCCGTCCACTG	-5	rC:dA			30	50
COPB1_-_14521337.23-P1P2_15	COPB1_-_14521337.23-P1P2	COPB1	GGCCGCGGATCCGTCTGCTG	-4	rG:dT			40	50
COPB1_-_14521337.23-P1P2_16	COPB1_-_14521337.23-P1P2	COPB1	GGCCGCGGATCCGTCTTCTG	-4	rU:dT			30	60
COPB1_-_14521337.23-P1P2_17	COPB1_-_14521337.23-P1P2	COPB1	GGACGCGGATTCGTCTACTG	-18	rA:dG	-10	rU:dG	50	50
COPB1_-_14521337.23-P1P2_18	COPB1_-_14521337.23-P1P2	COPB1	GGCCGCCGAGCCGTCTACTG	-14	rC:dC	-11	rG:dA	40	50
COPB1_-_14521337.23-P1P2_19	COPB1_-_14521337.23-P1P2	COPB1	GGCCGGGGATCAGTCTACTG	-15	rG:dG	-9	rA:dG	40	50
COPB1_-_14521337.23-P1P2_20	COPB1_-_14521337.23-P1P2	COPB1	GGCCGTGGATCCGTCTTCTG	-15	rU:dG	-4	rU:dT	40	60
COPB1_-_14521337.23-P1P2_21	COPB1_-_14521337.23-P1P2	COPB1	GGCCGCGGATCCCTCTACTC	-8	rC:dC	-1	rC:dC	40	50
COPB1_-_14521337.23-P1P2_22	COPB1_-_14521337.23-P1P2	COPB1	GGCCGCGGCTCCGTGTACTG	-12	rC:dT	-6	rG:dG	40	60
COPB1_-_14521337.23-P1P2_23	COPB1_-_14521337.23-P1P2	COPB1	GGCCGCGGGTCCGTCTTCTG	-12	rG:dT	-4	rU:dT	50	50
COPB2_+_139108455.23-P1P2_00	COPB2_+_139108455.23-P1P2	COPB2	GTGACGGTCAGTGGATCGGT					40	50
COPB2_+_139108455.23-P1P2_01	COPB2_+_139108455.23-P1P2	COPB2	GTAACGGTCAGTGGATCGGT	-18	rA:dC			30	60
COPB2_+_139108455.23-P1P2_02	COPB2_+_139108455.23-P1P2	COPB2	GTGAAGGTCAGTGGATCGGT	-16	rA:dG			40	50
COPB2_+_139108455.23-P1P2_03	COPB2_+_139108455.23-P1P2	COPB2	GTGACCGTCAGTGGATCGGT	-15	rC:dC			40	60
COPB2_+_139108455.23-P1P2_04	COPB2_+_139108455.23-P1P2	COPB2	GTGACGGTCACTGGATCGGT	-10	rC:dC			40	50
COPB2_+_139108455.23-P1P2_05	COPB2_+_139108455.23-P1P2	COPB2	GTGACGGTCAGAGGATCGGT	-9	rA:dA			50	50
COPB2_+_139108455.23-P1P2_06	COPB2_+_139108455.23-P1P2	COPB2	GTGACGGTCAGTCGATCGGT	-8	rC:dC			50	70
COPB2_+_139108455.23-P1P2_07	COPB2_+_139108455.23-P1P2	COPB2	GTGACGGTCCGTGGATCGGT	-11	rC:dT			50	70
COPB2_+_139108455.23-P1P2_08	COPB2_+_139108455.23-P1P2	COPB2	GTGACGGTCTGTGGATCGGT	-11	rU:dT			40	60
COPB2_+_139108455.23-P1P2_09	COPB2_+_139108455.23-P1P2	COPB2	GTCACAGTCAGTGGATCGGT	-18	rC:dC	-15	rA:dC	30	60
COPB2_+_139108455.23-P1P2_10	COPB2_+_139108455.23-P1P2	COPB2	GTGACGTACAGTGGATCGGT	-14	rU:dC	-13	rA:dA	50	50
COPB2_+_139108455.23-P1P2_11	COPB2_+_139108455.23-P1P2	COPB2	GTGACGGTCAGTGGAGCGGT	-5	rG:dA			30	40
COPB2_+_139108455.23-P1P2_12	COPB2_+_139108455.23-P1P2	COPB2	GTGACGGTCAGTGGATCGAT	-2	rA:dC			50	70
COPB2_+_139108455.23-P1P2_13	COPB2_+_139108455.23-P1P2	COPB2	GTGACGGTCAGTGGATTGGT	-4	rU:dG			30	50
COPB2_+_139108455.23-P1P2_14	COPB2_+_139108455.23-P1P2	COPB2	GTGACGGTCAGTGGTTCGGT	-6	rU:dT			40	60
COPB2_+_139108455.23-P1P2_15	COPB2_+_139108455.23-P1P2	COPB2	GTGACGGTCAGTGTATCGGT	-7	rU:dC			40	50
COPB2_+_139108455.23-P1P2_16	COPB2_+_139108455.23-P1P2	COPB2	GTGTCGGTCTGTGGATCGGT	-17	rU:dT	-11	rU:dT	40	50
COPB2_+_139108455.23-P1P2_17	COPB2_+_139108455.23-P1P2	COPB2	GTGACAGTCAGTGGATCGAT	-15	rA:dC	-2	rA:dC	40	70
COPB2_+_139108455.23-P1P2_18	COPB2_+_139108455.23-P1P2	COPB2	GTGACGGCCAGTGTATCGGT	-13	rC:dA	-7	rU:dC	40	60
COPB2_+_139108455.23-P1P2_19	COPB2_+_139108455.23-P1P2	COPB2	GTGACGGTCAATGGATCGGA	-10	rA:dC	-1	rA:dA	40	70
COPB2_+_139108455.23-P1P2_20	COPB2_+_139108455.23-P1P2	COPB2	GTGACGGTCAGCGGATCGAT	-9	rC:dA	-2	rA:dC	60	70
COPB2_+_139108455.23-P1P2_21	COPB2_+_139108455.23-P1P2	COPB2	GTGACGGTCGGTGGATCGGC	-11	rG:dT	-1	rC:dA	50	60
COPB2_+_139108455.23-P1P2_22	COPB2_+_139108455.23-P1P2	COPB2	GTGACGGTCAGTGAATCGCT	-7	rA:dC	-2	rC:dC	50	70
COPB2_+_139108455.23-P1P2_23	COPB2_+_139108455.23-P1P2	COPB2	GTGACGGTCAGTGGAACGGC	-5	rA:dA	-1	rC:dA	50	50
COPB2_+_139108459.23-P1P2_00	COPB2_+_139108459.23-P1P2	COPB2	GAGTCTGACGGTCAGTGGAT					40	60
COPB2_+_139108459.23-P1P2_01	COPB2_+_139108459.23-P1P2	COPB2	GACTCTGACGGTCAGTGGAT	-18	rC:dC			30	50
COPB2_+_139108459.23-P1P2_02	COPB2_+_139108459.23-P1P2	COPB2	GAGTCAGACGGTCAGTGGAT	-15	rA:dA			40	50
COPB2_+_139108459.23-P1P2_03	COPB2_+_139108459.23-P1P2	COPB2	GGGTCTGACGGTCAGTGGAT	-19	rG:dT			30	60
COPB2_+_139108459.23-P1P2_04	COPB2_+_139108459.23-P1P2	COPB2	GAGTCTGACGATCAGTGGAT	-10	rA:dC			40	60
COPB2_+_139108459.23-P1P2_05	COPB2_+_139108459.23-P1P2	COPB2	GAGTCTGACGCTCAGTGGAT	-10	rC:dC			40	50
COPB2_+_139108459.23-P1P2_06	COPB2_+_139108459.23-P1P2	COPB2	GAGTCTGACGGTAAGTGGAT	-8	rA:dG			40	50
COPB2_+_139108459.23-P1P2_07	COPB2_+_139108459.23-P1P2	COPB2	GAGTCTGACGGTTAGTGGAT	-8	rU:dG			40	60
COPB2_+_139108459.23-P1P2_08	COPB2_+_139108459.23-P1P2	COPB2	GAGTCTGATGGTCAGTGGAT	-12	rU:dG			30	40
COPB2_+_139108459.23-P1P2_09	COPB2_+_139108459.23-P1P2	COPB2	GAGGGTGACGGTCAGTGGAT	-17	rG:dA	-16	rG:dG	20	50
COPB2_+_139108459.23-P1P2_10	COPB2_+_139108459.23-P1P2	COPB2	GAGTCTGACGGTCACTGGAT	-6	rC:dC			30	60
COPB2_+_139108459.23-P1P2_11	COPB2_+_139108459.23-P1P2	COPB2	GAGTCTGACGGTCAGAGGAT	-5	rA:dA			40	60
COPB2_+_139108459.23-P1P2_12	COPB2_+_139108459.23-P1P2	COPB2	GAGTCTGACGGTCAGGGGAT	-5	rG:dA			40	60
COPB2_+_139108459.23-P1P2_13	COPB2_+_139108459.23-P1P2	COPB2	GAGTCTGACGGTCAGTGGTT	-2	rU:dT			30	50
COPB2_+_139108459.23-P1P2_14	COPB2_+_139108459.23-P1P2	COPB2	GAGTCTGACGGTCAGTTGAT	-4	rU:dC			40	70
COPB2_+_139108459.23-P1P2_15	COPB2_+_139108459.23-P1P2	COPB2	GAGACTGAAGGTCAGTGGAT	-17	rA:dA	-12	rA:dG	30	40
COPB2_+_139108459.23-P1P2_16	COPB2_+_139108459.23-P1P2	COPB2	GAGTCGGACGGTAAGTGGAT	-15	rG:dA	-8	rA:dG	50	60
COPB2_+_139108459.23-P1P2_17	COPB2_+_139108459.23-P1P2	COPB2	GAGTTTGACGTTCAGTGGAT	-16	rU:dG	-10	rU:dC	40	50
COPB2_+_139108459.23-P1P2_18	COPB2_+_139108459.23-P1P2	COPB2	GAGTCTAACGGTCAGCGGAT	-14	rA:dC	-5	rC:dA	40	70
COPB2_+_139108459.23-P1P2_19	COPB2_+_139108459.23-P1P2	COPB2	GAGTCTTACGGTCAGTTGAT	-14	rU:dC	-4	rU:dC	40	70
COPB2_+_139108459.23-P1P2_20	COPB2_+_139108459.23-P1P2	COPB2	GAGTCTGACGGCCAGTGGAG	-9	rC:dA	-1	rG:dA	40	50
COPB2_+_139108459.23-P1P2_21	COPB2_+_139108459.23-P1P2	COPB2	GAGTCTGACGGTAAGTGGAG	-8	rA:dG	-1	rG:dA	40	50
COPB2_+_139108459.23-P1P2_22	COPB2_+_139108459.23-P1P2	COPB2	GAGTCTGACGGTCAGTGAAC	-3	rA:dC	-1	rC:dA	40	60
COPB2_+_139108459.23-P1P2_23	COPB2_+_139108459.23-P1P2	COPB2	GAGTCTGACGGTCAGTGTGT	-3	rU:dC	-2	rG:dT	40	60
COPG1_-_128968486.23-P1_00	COPG1_-_128968486.23-P1	COPG1	GGGTCCCTGTAGAACCACTG					40	40
COPG1_-_128968486.23-P1_01	COPG1_-_128968486.23-P1	COPG1	GGGCCCCTGTAGAACCACTG	-17	rC:dA			30	50
COPG1_-_128968486.23-P1_02	COPG1_-_128968486.23-P1	COPG1	GGGTCCCAGTAGAACCACTG	-13	rA:dA			40	50
COPG1_-_128968486.23-P1_03	COPG1_-_128968486.23-P1	COPG1	GGGTCCGTGTAGAACCACTG	-14	rG:dG			40	50
COPG1_-_128968486.23-P1_04	COPG1_-_128968486.23-P1	COPG1	GGGTCCCTGAAGAACCACTG	-11	rA:dA			30	40
COPG1_-_128968486.23-P1_05	COPG1_-_128968486.23-P1	COPG1	GGGTCCCTGCAGAACCACTG	-11	rC:dA			30	40
COPG1_-_128968486.23-P1_06	COPG1_-_128968486.23-P1	COPG1	GGGTCCCTGTAAAACCACTG	-9	rA:dC			20	50
COPG1_-_128968486.23-P1_07	COPG1_-_128968486.23-P1	COPG1	GGGTCCCTGTAGCACCACTG	-8	rC:dT			30	60
COPG1_-_128968486.23-P1_08	COPG1_-_128968486.23-P1	COPG1	GGGTCCCTGTAGTACCACTG	-8	rU:dT			30	50
COPG1_-_128968486.23-P1_09	COPG1_-_128968486.23-P1	COPG1	GGGTCCCTGTAGAAACACTG	-6	rA:dG			40	60
COPG1_-_128968486.23-P1_10	COPG1_-_128968486.23-P1	COPG1	GGGTCCCTGTAGAACCACAG	-2	rA:dA			30	50
COPG1_-_128968486.23-P1_11	COPG1_-_128968486.23-P1	COPG1	GGGTCCCTGTAGAACCACTT	-1	rU:dC			30	30
COPG1_-_128968486.23-P1_12	COPG1_-_128968486.23-P1	COPG1	GGGTCCCTGTAGAACTACTG	-5	rU:dG			40	50
COPG1_-_128968486.23-P1_13	COPG1_-_128968486.23-P1	COPG1	GGGTCCCTGTAGATCCACTG	-7	rU:dT			30	50
COPG1_-_128968486.23-P1_14	COPG1_-_128968486.23-P1	COPG1	GGGTCCATGGAGAACCACTG	-14	rA:dG	-11	rG:dA	30	30
COPG1_-_128968486.23-P1_15	COPG1_-_128968486.23-P1	COPG1	GTGTCCCTATAGAACCACTG	-19	rU:dC	-12	rA:dC	30	50
COPG1_-_128968486.23-P1_16	COPG1_-_128968486.23-P1	COPG1	GCGTCCCTGTAGAAACACTG	-19	rC:dC	-6	rA:dG	40	50
COPG1_-_128968486.23-P1_17	COPG1_-_128968486.23-P1	COPG1	GGCTCCCTGTAGAACCACTC	-18	rC:dC	-1	rC:dC	40	50
COPG1_-_128968486.23-P1_18	COPG1_-_128968486.23-P1	COPG1	GGGTCGCTGTAGAACCACAG	-15	rG:dG	-2	rA:dA	40	50
COPG1_-_128968486.23-P1_19	COPG1_-_128968486.23-P1	COPG1	GGGTCGCTGTAGATCCACTG	-15	rG:dG	-7	rU:dT	40	60
COPG1_-_128968486.23-P1_20	COPG1_-_128968486.23-P1	COPG1	GGGTGCCTGTAGAAGCACTG	-16	rG:dG	-6	rG:dG	40	40
COPG1_-_128968486.23-P1_21	COPG1_-_128968486.23-P1	COPG1	GGGTCCCTGTAAAACCAATG	-9	rA:dC	-3	rA:dG	30	50
COPG1_-_128968486.23-P1_22	COPG1_-_128968486.23-P1	COPG1	GGGTCCCTGTAAAATCACTG	-9	rA:dC	-6	rU:dG	40	50
COPG1_-_128968486.23-P1_23	COPG1_-_128968486.23-P1	COPG1	GGGTCCCTTTAGAAACACTG	-12	rU:dC	-6	rA:dG	30	50
COPG1_-_128968672.23-P1_00	COPG1_-_128968672.23-P1	COPG1	GGTTCTCTGTCCTGACCCGG					40	40
COPG1_-_128968672.23-P1_01	COPG1_-_128968672.23-P1	COPG1	GATTCTCTGTCCTGACCCGG	-19	rA:dC			40	40
COPG1_-_128968672.23-P1_02	COPG1_-_128968672.23-P1	COPG1	GGGTCTCTGTCCTGACCCGG	-18	rG:dA			30	30
COPG1_-_128968672.23-P1_03	COPG1_-_128968672.23-P1	COPG1	GGTTCTATGTCCTGACCCGG	-14	rA:dG			40	40
COPG1_-_128968672.23-P1_04	COPG1_-_128968672.23-P1	COPG1	GGTTCTCTATCCTGACCCGG	-12	rA:dC			40	40
COPG1_-_128968672.23-P1_05	COPG1_-_128968672.23-P1	COPG1	GGTTCTCTGTACTGACCCGG	-10	rA:dG			40	50
COPG1_-_128968672.23-P1_06	COPG1_-_128968672.23-P1	COPG1	GGTTCTCTGTCCAGACCCGG	-8	rA:dA			40	40
COPG1_-_128968672.23-P1_07	COPG1_-_128968672.23-P1	COPG1	GGTTCTCTGTCGTGACCCGG	-9	rG:dG			40	60
COPG1_-_128968672.23-P1_08	COPG1_-_128968672.23-P1	COPG1	GGTTCTCTGTCTTGACCCGG	-9	rU:dG			30	50
COPG1_-_128968672.23-P1_09	COPG1_-_128968672.23-P1	COPG1	GGGGCTCTGTCCTGACCCGG	-18	rG:dA	-17	rG:dA	40	40
COPG1_-_128968672.23-P1_10	COPG1_-_128968672.23-P1	COPG1	GGTTCTCTGTCCTGACCCAG	-2	rA:dC			30	40
COPG1_-_128968672.23-P1_11	COPG1_-_128968672.23-P1	COPG1	GGTTCTCTGTCCTGACCCTG	-2	rU:dC			30	30
COPG1_-_128968672.23-P1_12	COPG1_-_128968672.23-P1	COPG1	GGTTCTCTGTCCTGATCCGG	-5	rU:dG			40	40
COPG1_-_128968672.23-P1_13	COPG1_-_128968672.23-P1	COPG1	GGTTCTCTGTCCTGCCCCGG	-6	rC:dT			30	50
COPG1_-_128968672.23-P1_14	COPG1_-_128968672.23-P1	COPG1	GGTTCTCTGTCCTTACCCGG	-7	rU:dC			30	50
COPG1_-_128968672.23-P1_15	COPG1_-_128968672.23-P1	COPG1	GCTTCTCTTTCCTGACCCGG	-19	rC:dC	-12	rU:dC	30	50
COPG1_-_128968672.23-P1_16	COPG1_-_128968672.23-P1	COPG1	GGATCTCTGACCTGACCCGG	-18	rA:dA	-11	rA:dA	30	50
COPG1_-_128968672.23-P1_17	COPG1_-_128968672.23-P1	COPG1	GGTTCTCGGTCGTGACCCGG	-13	rG:dA	-9	rG:dG	50	60
COPG1_-_128968672.23-P1_18	COPG1_-_128968672.23-P1	COPG1	GATTCTCTGTCCTGTCCCGG	-19	rA:dC	-6	rU:dT	40	60
COPG1_-_128968672.23-P1_19	COPG1_-_128968672.23-P1	COPG1	GCTTCTCTGTCCTGAACCGG	-19	rC:dC	-5	rA:dG	40	50
COPG1_-_128968672.23-P1_20	COPG1_-_128968672.23-P1	COPG1	GGTGCTCTGTCCTTACCCGG	-17	rG:dA	-7	rU:dC	40	50
COPG1_-_128968672.23-P1_21	COPG1_-_128968672.23-P1	COPG1	GGTTCTCCGTCCTGACCCGT	-13	rC:dA	-1	rU:dC	50	60
COPG1_-_128968672.23-P1_22	COPG1_-_128968672.23-P1	COPG1	GGTTCTCTATCTTGACCCGG	-12	rA:dC	-9	rU:dG	40	60
COPG1_-_128968672.23-P1_23	COPG1_-_128968672.23-P1	COPG1	GGTTCTCTGTGGTGACCCGG	-10	rG:dG	-9	rG:dG	40	60
COPS2_+_49447762.23-P1P2_00	COPS2_+_49447762.23-P1P2	COPS2	GCCGGCCAAGATGTCTGACA					30	40
COPS2_+_49447762.23-P1P2_01	COPS2_+_49447762.23-P1P2	COPS2	GCCGGCCGAGATGTCTGACA	-13	rG:dT			40	50
COPS2_+_49447762.23-P1P2_02	COPS2_+_49447762.23-P1P2	COPS2	GCCTGCCAAGATGTCTGACA	-17	rU:dC			30	30
COPS2_+_49447762.23-P1P2_03	COPS2_+_49447762.23-P1P2	COPS2	GCTGGCCAAGATGTCTGACA	-18	rU:dG			40	40
COPS2_+_49447762.23-P1P2_04	COPS2_+_49447762.23-P1P2	COPS2	GCCGGCCAAAATGTCTGACA	-11	rA:dC			30	60
COPS2_+_49447762.23-P1P2_05	COPS2_+_49447762.23-P1P2	COPS2	GCCGGCCAAGACGTCTGACA	-9	rC:dA			40	50
COPS2_+_49447762.23-P1P2_06	COPS2_+_49447762.23-P1P2	COPS2	GCCGGCCAAGAGGTCTGACA	-9	rG:dA			30	60
COPS2_+_49447762.23-P1P2_07	COPS2_+_49447762.23-P1P2	COPS2	GCCGGCCAAGATCTCTGACA	-8	rC:dC			30	50
COPS2_+_49447762.23-P1P2_08	COPS2_+_49447762.23-P1P2	COPS2	GCCGGCCACGATGTCTGACA	-12	rC:dT			40	50
COPS2_+_49447762.23-P1P2_09	COPS2_+_49447762.23-P1P2	COPS2	GCCGGCCAAGATGTCTCACA	-4	rC:dC			40	40
COPS2_+_49447762.23-P1P2_10	COPS2_+_49447762.23-P1P2	COPS2	GCCGGCCAAGATGTCTGAGA	-2	rG:dG			30	40
COPS2_+_49447762.23-P1P2_11	COPS2_+_49447762.23-P1P2	COPS2	GCCGGCCAAGATGTCTGATA	-2	rU:dG			40	60
COPS2_+_49447762.23-P1P2_12	COPS2_+_49447762.23-P1P2	COPS2	GCCGGCCAAGATGTCTGCCA	-3	rC:dT			30	50
COPS2_+_49447762.23-P1P2_13	COPS2_+_49447762.23-P1P2	COPS2	GCCGGCCAAGATGTGTGACA	-6	rG:dG			30	50
COPS2_+_49447762.23-P1P2_14	COPS2_+_49447762.23-P1P2	COPS2	GCCGGCCCAGATCTCTGACA	-13	rC:dT	-8	rC:dC	40	50
COPS2_+_49447762.23-P1P2_15	COPS2_+_49447762.23-P1P2	COPS2	GCCGGGCAAGAAGTCTGACA	-15	rG:dG	-9	rA:dA	30	40
COPS2_+_49447762.23-P1P2_16	COPS2_+_49447762.23-P1P2	COPS2	GCCGCCCAAGATGTCCGACA	-16	rC:dC	-5	rC:dA	50	60
COPS2_+_49447762.23-P1P2_17	COPS2_+_49447762.23-P1P2	COPS2	GCCGGCCCAGATGTATGACA	-13	rC:dT	-6	rA:dG	40	60
COPS2_+_49447762.23-P1P2_18	COPS2_+_49447762.23-P1P2	COPS2	GCCGGCCTAGATGTCTGAAA	-13	rU:dT	-2	rA:dG	40	50
COPS2_+_49447762.23-P1P2_19	COPS2_+_49447762.23-P1P2	COPS2	GCCGGCCAACATGTCTGACC	-11	rC:dC	-1	rC:dT	50	50
COPS2_+_49447762.23-P1P2_20	COPS2_+_49447762.23-P1P2	COPS2	GCCGGCCAAGACGTGTGACA	-9	rC:dA	-6	rG:dG	30	50
COPS2_+_49447762.23-P1P2_21	COPS2_+_49447762.23-P1P2	COPS2	GCCGGCCAAGATATCTGCCA	-8	rA:dC	-3	rC:dT	40	50
COPS2_+_49447762.23-P1P2_22	COPS2_+_49447762.23-P1P2	COPS2	GCCGGCCAAGGTGTCCGACA	-10	rG:dT	-5	rC:dA	50	50
COPS2_+_49447762.23-P1P2_23	COPS2_+_49447762.23-P1P2	COPS2	GCCGGCCAGGATGTCTTACA	-12	rG:dT	-4	rU:dC	40	50
COPS2_-_49447577.23-P1P2_00	COPS2_-_49447577.23-P1P2	COPS2	GCCGGGCCCGGTGCGGGAAC					40	40
COPS2_-_49447577.23-P1P2_01	COPS2_-_49447577.23-P1P2	COPS2	GACGGGCCCGGTGCGGGAAC	-19	rA:dG			30	50
COPS2_-_49447577.23-P1P2_02	COPS2_-_49447577.23-P1P2	COPS2	GCCAGGCCCGGTGCGGGAAC	-17	rA:dC			40	50
COPS2_-_49447577.23-P1P2_03	COPS2_-_49447577.23-P1P2	COPS2	GCCGTGCCCGGTGCGGGAAC	-16	rU:dC			40	50
COPS2_-_49447577.23-P1P2_04	COPS2_-_49447577.23-P1P2	COPS2	GCCGGGCCCGGAGCGGGAAC	-9	rA:dA			30	30
COPS2_-_49447577.23-P1P2_05	COPS2_-_49447577.23-P1P2	COPS2	GCCGGGCCCGGCGCGGGAAC	-9	rC:dA			30	30
COPS2_-_49447577.23-P1P2_06	COPS2_-_49447577.23-P1P2	COPS2	GCCGGGCCCGGTACGGGAAC	-8	rA:dC			30	30
COPS2_-_49447577.23-P1P2_07	COPS2_-_49447577.23-P1P2	COPS2	GCCGGGCCCGGTCCGGGAAC	-8	rC:dC			40	40
COPS2_-_49447577.23-P1P2_08	COPS2_-_49447577.23-P1P2	COPS2	GCCGGGCCCTGTGCGGGAAC	-11	rU:dC			40	50
COPS2_-_49447577.23-P1P2_09	COPS2_-_49447577.23-P1P2	COPS2	GCCGCCCCCGGTGCGGGAAC	-16	rC:dC	-15	rC:dC	50	50
COPS2_-_49447577.23-P1P2_10	COPS2_-_49447577.23-P1P2	COPS2	GCCGCGTCCGGTGCGGGAAC	-16	rC:dC	-14	rU:dG	50	50
COPS2_-_49447577.23-P1P2_11	COPS2_-_49447577.23-P1P2	COPS2	GCCGGGCCCGGTGCAGGAAC	-6	rA:dC			40	40
COPS2_-_49447577.23-P1P2_12	COPS2_-_49447577.23-P1P2	COPS2	GCCGGGCCCGGTGCCGGAAC	-6	rC:dC			30	30
COPS2_-_49447577.23-P1P2_13	COPS2_-_49447577.23-P1P2	COPS2	GCCGGGCCCGGTGCGGGAAT	-1	rU:dG			30	30
COPS2_-_49447577.23-P1P2_14	COPS2_-_49447577.23-P1P2	COPS2	GCCGGGCCCGGTGCGGGACC	-2	rC:dT			30	40
COPS2_-_49447577.23-P1P2_15	COPS2_-_49447577.23-P1P2	COPS2	GCCGGGCCCGGTGCGGTAAC	-4	rU:dC			50	50
COPS2_-_49447577.23-P1P2_16	COPS2_-_49447577.23-P1P2	COPS2	GCTGGGCCCCGTGCGGGAAC	-18	rU:dG	-11	rC:dC	30	40
COPS2_-_49447577.23-P1P2_17	COPS2_-_49447577.23-P1P2	COPS2	GCTGGGCCTGGTGCGGGAAC	-18	rU:dG	-12	rU:dG	30	50
COPS2_-_49447577.23-P1P2_18	COPS2_-_49447577.23-P1P2	COPS2	GCCCGGCCCGGTGCGCGAAC	-17	rC:dC	-5	rC:dC	50	50
COPS2_-_49447577.23-P1P2_19	COPS2_-_49447577.23-P1P2	COPS2	GCCGCGCCCGGTGCGGGACC	-16	rC:dC	-2	rC:dT	40	40
COPS2_-_49447577.23-P1P2_20	COPS2_-_49447577.23-P1P2	COPS2	GCCGGACCCGGTGCGAGAAC	-15	rA:dC	-5	rA:dC	40	40
COPS2_-_49447577.23-P1P2_21	COPS2_-_49447577.23-P1P2	COPS2	GCCGGGTCCGGTGCGGGAAA	-14	rU:dG	-1	rA:dG	40	50
COPS2_-_49447577.23-P1P2_22	COPS2_-_49447577.23-P1P2	COPS2	GCCGGGCCCTGTGGGGGAAC	-11	rU:dC	-7	rG:dG	30	50
COPS2_-_49447577.23-P1P2_23	COPS2_-_49447577.23-P1P2	COPS2	GCCGGGCCCGGTGCTGGAAG	-6	rU:dC	-1	rG:dG	30	30
COPS3_+_17184496.23-P1P2_00	COPS3_+_17184496.23-P1P2	COPS3	GGGCCGCCCGGGGGAAAACA					40	50
COPS3_+_17184496.23-P1P2_01	COPS3_+_17184496.23-P1P2	COPS3	GGACCGCCCGGGGGAAAACA	-18	rA:dC			40	50
COPS3_+_17184496.23-P1P2_02	COPS3_+_17184496.23-P1P2	COPS3	GGGCCCCCCGGGGGAAAACA	-15	rC:dC			40	40
COPS3_+_17184496.23-P1P2_03	COPS3_+_17184496.23-P1P2	COPS3	GGTCCGCCCGGGGGAAAACA	-18	rU:dC			40	50
COPS3_+_17184496.23-P1P2_04	COPS3_+_17184496.23-P1P2	COPS3	GGGCCGCCCGGGCGAAAACA	-8	rC:dC			40	40
COPS3_+_17184496.23-P1P2_05	COPS3_+_17184496.23-P1P2	COPS3	GGGCCGCCCGGGTGAAAACA	-8	rU:dC			30	40
COPS3_+_17184496.23-P1P2_06	COPS3_+_17184496.23-P1P2	COPS3	GGGCCGCCCGGTGGAAAACA	-9	rU:dC			30	60
COPS3_+_17184496.23-P1P2_07	COPS3_+_17184496.23-P1P2	COPS3	GGGCCGCCCGTGGGAAAACA	-10	rU:dC			40	50
COPS3_+_17184496.23-P1P2_08	COPS3_+_17184496.23-P1P2	COPS3	GGGCCGCCTGGGGGAAAACA	-12	rU:dG			20	40
COPS3_+_17184496.23-P1P2_09	COPS3_+_17184496.23-P1P2	COPS3	GGACCGCGCGGGGGAAAACA	-18	rA:dC	-13	rG:dG	50	50
COPS3_+_17184496.23-P1P2_10	COPS3_+_17184496.23-P1P2	COPS3	GGGCCCTCCGGGGGAAAACA	-15	rC:dC	-14	rU:dG	40	50
COPS3_+_17184496.23-P1P2_11	COPS3_+_17184496.23-P1P2	COPS3	GGGCCGCCCGGGGGAAAATA	-2	rU:dG			30	50
COPS3_+_17184496.23-P1P2_12	COPS3_+_17184496.23-P1P2	COPS3	GGGCCGCCCGGGGGAAATCA	-3	rU:dT			30	30
COPS3_+_17184496.23-P1P2_13	COPS3_+_17184496.23-P1P2	COPS3	GGGCCGCCCGGGGGACAACA	-5	rC:dT			30	40
COPS3_+_17184496.23-P1P2_14	COPS3_+_17184496.23-P1P2	COPS3	GGGCCGCCCGGGGGCAAACA	-6	rC:dT			30	60
COPS3_+_17184496.23-P1P2_15	COPS3_+_17184496.23-P1P2	COPS3	GGGCCGCCCGGGGTAAAACA	-7	rU:dC			50	50
COPS3_+_17184496.23-P1P2_16	COPS3_+_17184496.23-P1P2	COPS3	GGGGCGCCCGGGAGAAAACA	-17	rG:dG	-8	rA:dC	40	50
COPS3_+_17184496.23-P1P2_17	COPS3_+_17184496.23-P1P2	COPS3	GGGCCGCCCGGCTGAAAACA	-9	rC:dC	-8	rU:dC	40	50
COPS3_+_17184496.23-P1P2_18	COPS3_+_17184496.23-P1P2	COPS3	GGGCCGCTCGGGGTAAAACA	-13	rU:dG	-7	rU:dC	40	60
COPS3_+_17184496.23-P1P2_19	COPS3_+_17184496.23-P1P2	COPS3	GGGCTGCCCGGGGGGAAACA	-16	rU:dG	-6	rG:dT	30	40
COPS3_+_17184496.23-P1P2_20	COPS3_+_17184496.23-P1P2	COPS3	GGGCCGCCAGGGGGAAGACA	-12	rA:dG	-4	rG:dT	40	40
COPS3_+_17184496.23-P1P2_21	COPS3_+_17184496.23-P1P2	COPS3	GGGCCGCCCGGCGGAAGACA	-9	rC:dC	-4	rG:dT	50	50
COPS3_+_17184496.23-P1P2_22	COPS3_+_17184496.23-P1P2	COPS3	GGGCCGCCCGGGCAAAAACA	-8	rC:dC	-7	rA:dC	50	50
COPS3_+_17184496.23-P1P2_23	COPS3_+_17184496.23-P1P2	COPS3	GGGCCGCCCGGGGGGAGACA	-6	rG:dT	-4	rG:dT	40	50
COPS3_+_17184553.23-P1P2_00	COPS3_+_17184553.23-P1P2	COPS3	GGCGGCCCCTCCTCCCAGAG					30	40
COPS3_+_17184553.23-P1P2_01	COPS3_+_17184553.23-P1P2	COPS3	GGAGGCCCCTCCTCCCAGAG	-18	rA:dG			20	30
COPS3_+_17184553.23-P1P2_02	COPS3_+_17184553.23-P1P2	COPS3	GGCCGCCCCTCCTCCCAGAG	-17	rC:dC			20	30
COPS3_+_17184553.23-P1P2_03	COPS3_+_17184553.23-P1P2	COPS3	GTCGGCCCCTCCTCCCAGAG	-19	rU:dC			30	40
COPS3_+_17184553.23-P1P2_04	COPS3_+_17184553.23-P1P2	COPS3	GGCGGCCCATCCTCCCAGAG	-12	rA:dG			30	40
COPS3_+_17184553.23-P1P2_05	COPS3_+_17184553.23-P1P2	COPS3	GGCGGCCCCACCTCCCAGAG	-11	rA:dA			20	30
COPS3_+_17184553.23-P1P2_06	COPS3_+_17184553.23-P1P2	COPS3	GGCGGCCCCTCCCCCCAGAG	-8	rC:dA			30	40
COPS3_+_17184553.23-P1P2_07	COPS3_+_17184553.23-P1P2	COPS3	GGCGGCCCCTGCTCCCAGAG	-10	rG:dG			20	30
COPS3_+_17184553.23-P1P2_08	COPS3_+_17184553.23-P1P2	COPS3	GGCGGCCCTTCCTCCCAGAG	-12	rU:dG			20	20
COPS3_+_17184553.23-P1P2_09	COPS3_+_17184553.23-P1P2	COPS3	GGCCGCCACTCCTCCCAGAG	-17	rC:dC	-13	rA:dG	20	30
COPS3_+_17184553.23-P1P2_10	COPS3_+_17184553.23-P1P2	COPS3	GGCGAACCCTCCTCCCAGAG	-16	rA:dC	-15	rA:dG	20	30
COPS3_+_17184553.23-P1P2_11	COPS3_+_17184553.23-P1P2	COPS3	GGCGGCCCCTCCTCCAAGAG	-5	rA:dG			30	50
COPS3_+_17184553.23-P1P2_12	COPS3_+_17184553.23-P1P2	COPS3	GGCGGCCCCTCCTCCCACAG	-3	rC:dC			30	30
COPS3_+_17184553.23-P1P2_13	COPS3_+_17184553.23-P1P2	COPS3	GGCGGCCCCTCCTCCCCGAG	-4	rC:dT			30	40
COPS3_+_17184553.23-P1P2_14	COPS3_+_17184553.23-P1P2	COPS3	GGCGGCCCCTCCTCCTAGAG	-5	rU:dG			30	30
COPS3_+_17184553.23-P1P2_15	COPS3_+_17184553.23-P1P2	COPS3	GGCGGCCCCTCCTGCCAGAG	-7	rG:dG			30	30
COPS3_+_17184553.23-P1P2_16	COPS3_+_17184553.23-P1P2	COPS3	GTCGGCCCCTCCACCCAGAG	-19	rU:dC	-8	rA:dA	30	30
COPS3_+_17184553.23-P1P2_17	COPS3_+_17184553.23-P1P2	COPS3	GGCAGCCCCTCCTCACAGAG	-17	rA:dC	-6	rA:dG	30	40
COPS3_+_17184553.23-P1P2_18	COPS3_+_17184553.23-P1P2	COPS3	GGCGTCCCCTCCTCCCAAAG	-16	rU:dC	-3	rA:dC	30	30
COPS3_+_17184553.23-P1P2_19	COPS3_+_17184553.23-P1P2	COPS3	GTCGGCCCCTCCTCCCATAG	-19	rU:dC	-3	rU:dC	30	40
COPS3_+_17184553.23-P1P2_20	COPS3_+_17184553.23-P1P2	COPS3	GGCGGCCCCCCCTCCCAGAC	-11	rC:dA	-1	rC:dC	30	40
COPS3_+_17184553.23-P1P2_21	COPS3_+_17184553.23-P1P2	COPS3	GGCGGCCCCCCCTCGCAGAG	-11	rC:dA	-6	rG:dG	40	50
COPS3_+_17184553.23-P1P2_22	COPS3_+_17184553.23-P1P2	COPS3	GGCGGCCCCTGCTCCCAGAC	-10	rG:dG	-1	rC:dC	30	40
COPS3_+_17184553.23-P1P2_23	COPS3_+_17184553.23-P1P2	COPS3	GGCGGCCCCTCCTCACTGAG	-6	rA:dG	-4	rU:dT	40	50
COPS4_-_83956404.23-P1P2_00	COPS4_-_83956404.23-P1P2	COPS4	GGCAGCCGTGCGACAGGATT					40	50
COPS4_-_83956404.23-P1P2_01	COPS4_-_83956404.23-P1P2	COPS4	GGCAGCGGTGCGACAGGATT	-14	rG:dG			40	40
COPS4_-_83956404.23-P1P2_02	COPS4_-_83956404.23-P1P2	COPS4	GGCGGCCGTGCGACAGGATT	-17	rG:dT			40	60
COPS4_-_83956404.23-P1P2_03	COPS4_-_83956404.23-P1P2	COPS4	GGTAGCCGTGCGACAGGATT	-18	rU:dG			40	40
COPS4_-_83956404.23-P1P2_04	COPS4_-_83956404.23-P1P2	COPS4	GGCAGCCGTGCAACAGGATT	-9	rA:dC			30	30
COPS4_-_83956404.23-P1P2_05	COPS4_-_83956404.23-P1P2	COPS4	GGCAGCCGTGCGCCAGGATT	-8	rC:dT			40	40
COPS4_-_83956404.23-P1P2_06	COPS4_-_83956404.23-P1P2	COPS4	GGCAGCCGTGCGGCAGGATT	-8	rG:dT			30	60
COPS4_-_83956404.23-P1P2_07	COPS4_-_83956404.23-P1P2	COPS4	GGCAGCCGTGCTACAGGATT	-9	rU:dC			30	40
COPS4_-_83956404.23-P1P2_08	COPS4_-_83956404.23-P1P2	COPS4	GGCAGCCGTGGGACAGGATT	-10	rG:dG			30	30
COPS4_-_83956404.23-P1P2_09	COPS4_-_83956404.23-P1P2	COPS4	GACATCCGTGCGACAGGATT	-19	rA:dC	-16	rU:dC	30	60
COPS4_-_83956404.23-P1P2_10	COPS4_-_83956404.23-P1P2	COPS4	GCCAGCCTTGCGACAGGATT	-19	rC:dC	-13	rU:dC	50	60
COPS4_-_83956404.23-P1P2_11	COPS4_-_83956404.23-P1P2	COPS4	GGCCACCGTGCGACAGGATT	-17	rC:dT	-16	rA:dC	30	50
COPS4_-_83956404.23-P1P2_12	COPS4_-_83956404.23-P1P2	COPS4	GGCAGCCGTGCGACAAGATT	-5	rA:dC			40	50
COPS4_-_83956404.23-P1P2_13	COPS4_-_83956404.23-P1P2	COPS4	GGCAGCCGTGCGACAGCATT	-4	rC:dC			50	50
COPS4_-_83956404.23-P1P2_14	COPS4_-_83956404.23-P1P2	COPS4	GGCAGCCGTGCGACAGGAGT	-2	rG:dA			40	50
COPS4_-_83956404.23-P1P2_15	COPS4_-_83956404.23-P1P2	COPS4	GGCAGCCGTGCGACAGTATT	-4	rU:dC			50	60
COPS4_-_83956404.23-P1P2_16	COPS4_-_83956404.23-P1P2	COPS4	GGCAGCCGTGCGACGGGATT	-6	rG:dT			40	40
COPS4_-_83956404.23-P1P2_17	COPS4_-_83956404.23-P1P2	COPS4	GCCAGCCGTGCGCCAGGATT	-19	rC:dC	-8	rC:dT	30	40
COPS4_-_83956404.23-P1P2_18	COPS4_-_83956404.23-P1P2	COPS4	GACAGCCGTGCGACAGGAGT	-19	rA:dC	-2	rG:dA	50	50
COPS4_-_83956404.23-P1P2_19	COPS4_-_83956404.23-P1P2	COPS4	GGCAGACGTGCGACACGATT	-15	rA:dG	-5	rC:dC	50	60
COPS4_-_83956404.23-P1P2_20	COPS4_-_83956404.23-P1P2	COPS4	GGCATCCGTGCGACAGCATT	-16	rU:dC	-4	rC:dC	40	50
COPS4_-_83956404.23-P1P2_21	COPS4_-_83956404.23-P1P2	COPS4	GGTAGCCGTGCGACCGGATT	-18	rU:dG	-6	rC:dT	40	60
COPS4_-_83956404.23-P1P2_22	COPS4_-_83956404.23-P1P2	COPS4	GTCAGCCGTGCGACAGGATC	-19	rU:dC	-1	rC:dA	40	60
COPS4_-_83956404.23-P1P2_23	COPS4_-_83956404.23-P1P2	COPS4	GGCAGCCGTGCGACCGGATG	-6	rC:dT	-1	rG:dA	60	60
COPS4_-_83956572.23-P1P2_00	COPS4_-_83956572.23-P1P2	COPS4	GGCCGGCCTGACGTCCAAGG					30	50
COPS4_-_83956572.23-P1P2_01	COPS4_-_83956572.23-P1P2	COPS4	GGCCGGTCTGACGTCCAAGG	-14	rU:dG			30	50
COPS4_-_83956572.23-P1P2_02	COPS4_-_83956572.23-P1P2	COPS4	GGCGGGCCTGACGTCCAAGG	-17	rG:dG			40	50
COPS4_-_83956572.23-P1P2_03	COPS4_-_83956572.23-P1P2	COPS4	GTCCGGCCTGACGTCCAAGG	-19	rU:dC			40	50
COPS4_-_83956572.23-P1P2_04	COPS4_-_83956572.23-P1P2	COPS4	GGCCGGCCCGACGTCCAAGG	-12	rC:dA			40	50
COPS4_-_83956572.23-P1P2_05	COPS4_-_83956572.23-P1P2	COPS4	GGCCGGCCTGACTTCCAAGG	-8	rU:dC			30	30
COPS4_-_83956572.23-P1P2_06	COPS4_-_83956572.23-P1P2	COPS4	GGCCGGCCTGGCGTCCAAGG	-10	rG:dT			40	40
COPS4_-_83956572.23-P1P2_07	COPS4_-_83956572.23-P1P2	COPS4	GGCCGGCCTGTCGTCCAAGG	-10	rU:dT			40	50
COPS4_-_83956572.23-P1P2_08	COPS4_-_83956572.23-P1P2	COPS4	GGCCGGCCTTACGTCCAAGG	-11	rU:dC			50	60
COPS4_-_83956572.23-P1P2_09	COPS4_-_83956572.23-P1P2	COPS4	GGCCGGCCTGACGACCAAGG	-7	rA:dA			40	40
COPS4_-_83956572.23-P1P2_10	COPS4_-_83956572.23-P1P2	COPS4	GGCCGGCCTGACGTCCAAAG	-2	rA:dC			40	50
COPS4_-_83956572.23-P1P2_11	COPS4_-_83956572.23-P1P2	COPS4	GGCCGGCCTGACGTCCAAGT	-1	rU:dC			30	50
COPS4_-_83956572.23-P1P2_12	COPS4_-_83956572.23-P1P2	COPS4	GGCCGGCCTGACGTCCAGGG	-3	rG:dT			30	50
COPS4_-_83956572.23-P1P2_13	COPS4_-_83956572.23-P1P2	COPS4	GGCCGGCCTGACGTCCGAGG	-4	rG:dT			50	50
COPS4_-_83956572.23-P1P2_14	COPS4_-_83956572.23-P1P2	COPS4	GGCCAGCCTGACGTCCAAGC	-16	rA:dC	-1	rC:dC	40	50
COPS4_-_83956572.23-P1P2_15	COPS4_-_83956572.23-P1P2	COPS4	GGCCGGACTGACGGCCAAGG	-14	rA:dG	-7	rG:dA	30	40
COPS4_-_83956572.23-P1P2_16	COPS4_-_83956572.23-P1P2	COPS4	GGCCGGACTGACGTCTAAGG	-14	rA:dG	-5	rU:dG	40	60
COPS4_-_83956572.23-P1P2_17	COPS4_-_83956572.23-P1P2	COPS4	GGCCGGCATGACGTCAAAGG	-13	rA:dG	-5	rA:dG	40	40
COPS4_-_83956572.23-P1P2_18	COPS4_-_83956572.23-P1P2	COPS4	GGCCGGCCCGGCGTCCAAGG	-12	rC:dA	-10	rG:dT	50	50
COPS4_-_83956572.23-P1P2_19	COPS4_-_83956572.23-P1P2	COPS4	GGCCGGCCTTAAGTCCAAGG	-11	rU:dC	-9	rA:dG	40	50
COPS4_-_83956572.23-P1P2_20	COPS4_-_83956572.23-P1P2	COPS4	GGCCGGCTTGACGTCAAAGG	-13	rU:dG	-5	rA:dG	40	40
COPS4_-_83956572.23-P1P2_21	COPS4_-_83956572.23-P1P2	COPS4	GGCCGGGCTGACGTCCAAGT	-14	rG:dG	-1	rU:dC	40	50
COPS4_-_83956572.23-P1P2_22	COPS4_-_83956572.23-P1P2	COPS4	GGCCGTCCTGACGTCCAAGC	-15	rU:dC	-1	rC:dC	40	40
COPS4_-_83956572.23-P1P2_23	COPS4_-_83956572.23-P1P2	COPS4	GGCCGGCCTGACGTCCTTGG	-4	rU:dT	-3	rU:dT	30	50
COPS5_+_67974059.23-P1P2_00	COPS5_+_67974059.23-P1P2	COPS5	GGGTCCCTGGCGAGACGCAG					30	40
COPS5_+_67974059.23-P1P2_01	COPS5_+_67974059.23-P1P2	COPS5	GCGTCCCTGGCGAGACGCAG	-19	rC:dC			30	40
COPS5_+_67974059.23-P1P2_02	COPS5_+_67974059.23-P1P2	COPS5	GGGCCCCTGGCGAGACGCAG	-17	rC:dA			30	40
COPS5_+_67974059.23-P1P2_03	COPS5_+_67974059.23-P1P2	COPS5	GGGTCACTGGCGAGACGCAG	-15	rA:dG			30	40
COPS5_+_67974059.23-P1P2_04	COPS5_+_67974059.23-P1P2	COPS5	GGGTCCCTAGCGAGACGCAG	-12	rA:dC			30	30
COPS5_+_67974059.23-P1P2_05	COPS5_+_67974059.23-P1P2	COPS5	GGGTCCCTGACGAGACGCAG	-11	rA:dC			50	50
COPS5_+_67974059.23-P1P2_06	COPS5_+_67974059.23-P1P2	COPS5	GGGTCCCTGGAGAGACGCAG	-10	rA:dG			20	40
COPS5_+_67974059.23-P1P2_07	COPS5_+_67974059.23-P1P2	COPS5	GGGTCCCTGGCGTGACGCAG	-8	rU:dT			40	40
COPS5_+_67974059.23-P1P2_08	COPS5_+_67974059.23-P1P2	COPS5	GGGTCCCTTGCGAGACGCAG	-12	rU:dC			40	50
COPS5_+_67974059.23-P1P2_09	COPS5_+_67974059.23-P1P2	COPS5	GAGTCCCAGGCGAGACGCAG	-19	rA:dC	-13	rA:dA	30	40
COPS5_+_67974059.23-P1P2_10	COPS5_+_67974059.23-P1P2	COPS5	GGGTTTCTGGCGAGACGCAG	-16	rU:dG	-15	rU:dG	30	50
COPS5_+_67974059.23-P1P2_11	COPS5_+_67974059.23-P1P2	COPS5	GGGTCCCTGGCGAGACGCCG	-2	rC:dT			50	50
COPS5_+_67974059.23-P1P2_12	COPS5_+_67974059.23-P1P2	COPS5	GGGTCCCTGGCGAGACGGAG	-3	rG:dG			30	40
COPS5_+_67974059.23-P1P2_13	COPS5_+_67974059.23-P1P2	COPS5	GGGTCCCTGGCGAGCCGCAG	-6	rC:dT			40	50
COPS5_+_67974059.23-P1P2_14	COPS5_+_67974059.23-P1P2	COPS5	GGGTCCCTGGCGAGGCGCAG	-6	rG:dT			30	30
COPS5_+_67974059.23-P1P2_15	COPS5_+_67974059.23-P1P2	COPS5	GGGTCCCTGGCGAGTCGCAG	-6	rU:dT			30	30
COPS5_+_67974059.23-P1P2_16	COPS5_+_67974059.23-P1P2	COPS5	GGGTCGCTGGAGAGACGCAG	-15	rG:dG	-10	rA:dG	30	40
COPS5_+_67974059.23-P1P2_17	COPS5_+_67974059.23-P1P2	COPS5	GGTTCCCTGGAGAGACGCAG	-18	rU:dC	-10	rA:dG	30	50
COPS5_+_67974059.23-P1P2_18	COPS5_+_67974059.23-P1P2	COPS5	GGGGCCCTGGCGAGACTCAG	-17	rG:dA	-4	rU:dC	30	40
COPS5_+_67974059.23-P1P2_19	COPS5_+_67974059.23-P1P2	COPS5	GGGTCCATGGCGAGATGCAG	-14	rA:dG	-5	rU:dG	40	40
COPS5_+_67974059.23-P1P2_20	COPS5_+_67974059.23-P1P2	COPS5	GGGTCCATGGCGAGTCGCAG	-14	rA:dG	-6	rU:dT	40	40
COPS5_+_67974059.23-P1P2_21	COPS5_+_67974059.23-P1P2	COPS5	GGGTCCTTGGCGAGGCGCAG	-14	rU:dG	-6	rG:dT	30	40
COPS5_+_67974059.23-P1P2_22	COPS5_+_67974059.23-P1P2	COPS5	GGGTTCCTGGCGAGACACAG	-16	rU:dG	-4	rA:dC	30	40
COPS5_+_67974059.23-P1P2_23	COPS5_+_67974059.23-P1P2	COPS5	GGGTCCCTGGCGAAACGCGG	-7	rA:dC	-2	rG:dT	40	50
COPS5_-_67974403.23-P1P2_00	COPS5_-_67974403.23-P1P2	COPS5	GAGTTGGTAGAGACCATTCA					30	50
COPS5_-_67974403.23-P1P2_01	COPS5_-_67974403.23-P1P2	COPS5	GAATTGGTAGAGACCATTCA	-18	rA:dC			30	50
COPS5_-_67974403.23-P1P2_02	COPS5_-_67974403.23-P1P2	COPS5	GAGTTGATAGAGACCATTCA	-14	rA:dC			30	50
COPS5_-_67974403.23-P1P2_03	COPS5_-_67974403.23-P1P2	COPS5	GAGTTGGAAGAGACCATTCA	-13	rA:dA			30	50
COPS5_-_67974403.23-P1P2_04	COPS5_-_67974403.23-P1P2	COPS5	GAGTTGGTAGAAACCATTCA	-9	rA:dC			30	60
COPS5_-_67974403.23-P1P2_05	COPS5_-_67974403.23-P1P2	COPS5	GAGTTGGTAGAGCCCATTCA	-8	rC:dT			30	40
COPS5_-_67974403.23-P1P2_06	COPS5_-_67974403.23-P1P2	COPS5	GAGTTGGTAGAGTCCATTCA	-8	rU:dT			20	40
COPS5_-_67974403.23-P1P2_07	COPS5_-_67974403.23-P1P2	COPS5	GAGTTGGTGGAGACCATTCA	-12	rG:dT			20	40
COPS5_-_67974403.23-P1P2_08	COPS5_-_67974403.23-P1P2	COPS5	GAGTTGGTTGAGACCATTCA	-12	rU:dT			30	40
COPS5_-_67974403.23-P1P2_09	COPS5_-_67974403.23-P1P2	COPS5	GAGTTGGTAGAGACAATTCA	-6	rA:dG			30	50
COPS5_-_67974403.23-P1P2_10	COPS5_-_67974403.23-P1P2	COPS5	GAGTTGGTAGAGACCAGTCA	-4	rG:dA			30	40
COPS5_-_67974403.23-P1P2_11	COPS5_-_67974403.23-P1P2	COPS5	GAGTTGGTAGAGACCATACA	-3	rA:dA			30	30
COPS5_-_67974403.23-P1P2_12	COPS5_-_67974403.23-P1P2	COPS5	GAGTTGGTAGAGACCATGCA	-3	rG:dA			40	40
COPS5_-_67974403.23-P1P2_13	COPS5_-_67974403.23-P1P2	COPS5	GAGTTGGTAGAGACGATTCA	-6	rG:dG			40	50
COPS5_-_67974403.23-P1P2_14	COPS5_-_67974403.23-P1P2	COPS5	GAGTGGGTAGAGACGATTCA	-16	rG:dA	-6	rG:dG	50	60
COPS5_-_67974403.23-P1P2_15	COPS5_-_67974403.23-P1P2	COPS5	GAGTTGGTCGATACCATTCA	-12	rC:dT	-9	rU:dC	40	60
COPS5_-_67974403.23-P1P2_16	COPS5_-_67974403.23-P1P2	COPS5	GGGTTGGTAGAGAACATTCA	-19	rG:dT	-7	rA:dG	40	40
COPS5_-_67974403.23-P1P2_17	COPS5_-_67974403.23-P1P2	COPS5	GAGTTGGTAGAGGCCATGCA	-8	rG:dT	-3	rG:dA	30	50
COPS5_-_67974403.23-P1P2_18	COPS5_-_67974403.23-P1P2	COPS5	GAGTTGGTAGAGTCCATTGA	-8	rU:dT	-2	rG:dG	30	50
COPS5_-_67974403.23-P1P2_19	COPS5_-_67974403.23-P1P2	COPS5	GAGTTGGTAGAGTCGATTCA	-8	rU:dT	-6	rG:dG	50	70
COPS5_-_67974403.23-P1P2_20	COPS5_-_67974403.23-P1P2	COPS5	GAGTTGGTAGGGACGATTCA	-10	rG:dT	-6	rG:dG	50	70
COPS5_-_67974403.23-P1P2_21	COPS5_-_67974403.23-P1P2	COPS5	GAGTTGGTATAGATCATTCA	-11	rU:dC	-7	rU:dG	40	50
COPS5_-_67974403.23-P1P2_22	COPS5_-_67974403.23-P1P2	COPS5	GAGTTGGTAGAGACCATCGA	-3	rC:dA	-2	rG:dG	40	60
COPS5_-_67974403.23-P1P2_23	COPS5_-_67974403.23-P1P2	COPS5	GAGTTGGTAGAGACGATGCA	-6	rG:dG	-3	rG:dA	40	50
COPS6_-_99686651.23-P1P2_00	COPS6_-_99686651.23-P1P2	COPS6	GGGCGGCTGCAGCTACGAAC					50	50
COPS6_-_99686651.23-P1P2_01	COPS6_-_99686651.23-P1P2	COPS6	GGGCGACTGCAGCTACGAAC	-15	rA:dC			50	60
COPS6_-_99686651.23-P1P2_02	COPS6_-_99686651.23-P1P2	COPS6	GGGCGGCGGCAGCTACGAAC	-13	rG:dA			40	40
COPS6_-_99686651.23-P1P2_03	COPS6_-_99686651.23-P1P2	COPS6	GGGCGGGTGCAGCTACGAAC	-14	rG:dG			40	40
COPS6_-_99686651.23-P1P2_04	COPS6_-_99686651.23-P1P2	COPS6	GGGCGGCTCCAGCTACGAAC	-12	rC:dC			50	60
COPS6_-_99686651.23-P1P2_05	COPS6_-_99686651.23-P1P2	COPS6	GGGCGGCTGAAGCTACGAAC	-11	rA:dG			50	70
COPS6_-_99686651.23-P1P2_06	COPS6_-_99686651.23-P1P2	COPS6	GGGCGGCTGCAACTACGAAC	-9	rA:dC			40	50
COPS6_-_99686651.23-P1P2_07	COPS6_-_99686651.23-P1P2	COPS6	GGGCGGCTGCTGCTACGAAC	-10	rU:dT			40	50
COPS6_-_99686651.23-P1P2_08	COPS6_-_99686651.23-P1P2	COPS6	GGGCGGCTGTAGCTACGAAC	-11	rU:dG			60	60
COPS6_-_99686651.23-P1P2_09	COPS6_-_99686651.23-P1P2	COPS6	GGGCTGCGGCAGCTACGAAC	-16	rU:dC	-13	rG:dA	40	50
COPS6_-_99686651.23-P1P2_10	COPS6_-_99686651.23-P1P2	COPS6	GGGCGGCTGCAGCTACGACC	-2	rC:dT			40	40
COPS6_-_99686651.23-P1P2_11	COPS6_-_99686651.23-P1P2	COPS6	GGGCGGCTGCAGCTACGATC	-2	rU:dT			50	70
COPS6_-_99686651.23-P1P2_12	COPS6_-_99686651.23-P1P2	COPS6	GGGCGGCTGCAGCTACGGAC	-3	rG:dT			40	50
COPS6_-_99686651.23-P1P2_13	COPS6_-_99686651.23-P1P2	COPS6	GGGCGGCTGCAGCTCCGAAC	-6	rC:dT			30	30
COPS6_-_99686651.23-P1P2_14	COPS6_-_99686651.23-P1P2	COPS6	GGGCGGCTGCAGCTGCGAAC	-6	rG:dT			30	40
COPS6_-_99686651.23-P1P2_15	COPS6_-_99686651.23-P1P2	COPS6	GGGGGGCTACAGCTACGAAC	-17	rG:dG	-12	rA:dC	30	50
COPS6_-_99686651.23-P1P2_16	COPS6_-_99686651.23-P1P2	COPS6	GGTCGGCTGCAGCTACGTAC	-18	rU:dC	-3	rU:dT	40	60
COPS6_-_99686651.23-P1P2_17	COPS6_-_99686651.23-P1P2	COPS6	GTGCGGCTGCAGCTACGAAA	-19	rU:dC	-1	rA:dG	50	70
COPS6_-_99686651.23-P1P2_18	COPS6_-_99686651.23-P1P2	COPS6	GGGCGGCTCCAGCTTCGAAC	-12	rC:dC	-6	rU:dT	40	60
COPS6_-_99686651.23-P1P2_19	COPS6_-_99686651.23-P1P2	COPS6	GGGCGGCTGAAGCTACCAAC	-11	rA:dG	-4	rC:dC	40	50
COPS6_-_99686651.23-P1P2_20	COPS6_-_99686651.23-P1P2	COPS6	GGGCGGCTGAAGCTACGAGC	-11	rA:dG	-2	rG:dT	50	60
COPS6_-_99686651.23-P1P2_21	COPS6_-_99686651.23-P1P2	COPS6	GGGCGGCTGCAGGTATGAAC	-8	rG:dG	-5	rU:dG	40	50
COPS6_-_99686651.23-P1P2_22	COPS6_-_99686651.23-P1P2	COPS6	GGGCGGCTGGAGCTATGAAC	-11	rG:dG	-5	rU:dG	50	50
COPS6_-_99686651.23-P1P2_23	COPS6_-_99686651.23-P1P2	COPS6	GGGCGGCTGCAGCTAGGAAG	-5	rG:dG	-1	rG:dG	30	40
COPS6_-_99686659.23-P1P2_00	COPS6_-_99686659.23-P1P2	COPS6	GCAGCTACGAACGGGACCGG					40	50
COPS6_-_99686659.23-P1P2_01	COPS6_-_99686659.23-P1P2	COPS6	GCAGATACGAACGGGACCGG	-16	rA:dG			30	60
COPS6_-_99686659.23-P1P2_02	COPS6_-_99686659.23-P1P2	COPS6	GCAGCAACGAACGGGACCGG	-15	rA:dA			40	40
COPS6_-_99686659.23-P1P2_03	COPS6_-_99686659.23-P1P2	COPS6	GCATCTACGAACGGGACCGG	-17	rU:dC			40	60
COPS6_-_99686659.23-P1P2_04	COPS6_-_99686659.23-P1P2	COPS6	GCAGCTACAAACGGGACCGG	-12	rA:dC			30	30
COPS6_-_99686659.23-P1P2_05	COPS6_-_99686659.23-P1P2	COPS6	GCAGCTACGAAAGGGACCGG	-9	rA:dG			40	50
COPS6_-_99686659.23-P1P2_06	COPS6_-_99686659.23-P1P2	COPS6	GCAGCTACGAACAGGACCGG	-8	rA:dC			30	30
COPS6_-_99686659.23-P1P2_07	COPS6_-_99686659.23-P1P2	COPS6	GCAGCTACGATCGGGACCGG	-10	rU:dT			40	50
COPS6_-_99686659.23-P1P2_08	COPS6_-_99686659.23-P1P2	COPS6	GCAGCTACGTACGGGACCGG	-11	rU:dT			50	60
COPS6_-_99686659.23-P1P2_09	COPS6_-_99686659.23-P1P2	COPS6	GCAGCTACGAACGGAACCGG	-6	rA:dC			50	60
COPS6_-_99686659.23-P1P2_10	COPS6_-_99686659.23-P1P2	COPS6	GCAGCTACGAACGGGAACGG	-4	rA:dG			30	60
COPS6_-_99686659.23-P1P2_11	COPS6_-_99686659.23-P1P2	COPS6	GCAGCTACGAACGGGACCGT	-1	rU:dC			50	50
COPS6_-_99686659.23-P1P2_12	COPS6_-_99686659.23-P1P2	COPS6	GCAGCTACGAACGGGACGGG	-3	rG:dG			50	50
COPS6_-_99686659.23-P1P2_13	COPS6_-_99686659.23-P1P2	COPS6	GCAGCTACGAACGGGAGCGG	-4	rG:dG			40	40
COPS6_-_99686659.23-P1P2_14	COPS6_-_99686659.23-P1P2	COPS6	GCAGGTACTAACGGGACCGG	-16	rG:dG	-12	rU:dC	50	60
COPS6_-_99686659.23-P1P2_15	COPS6_-_99686659.23-P1P2	COPS6	GCAGCAACGAACGAGACCGG	-15	rA:dA	-7	rA:dC	50	50
COPS6_-_99686659.23-P1P2_16	COPS6_-_99686659.23-P1P2	COPS6	GCAGCTAAGAACGGGACCGT	-13	rA:dG	-1	rU:dC	40	60
COPS6_-_99686659.23-P1P2_17	COPS6_-_99686659.23-P1P2	COPS6	GCAGCTACGCACTGGACCGG	-11	rC:dT	-8	rU:dC	40	60
COPS6_-_99686659.23-P1P2_18	COPS6_-_99686659.23-P1P2	COPS6	GCAGGTACGAACGGGATCGG	-16	rG:dG	-4	rU:dG	50	60
COPS6_-_99686659.23-P1P2_19	COPS6_-_99686659.23-P1P2	COPS6	GCCGCTACGAACGGCACCGG	-18	rC:dT	-6	rC:dC	50	50
COPS6_-_99686659.23-P1P2_20	COPS6_-_99686659.23-P1P2	COPS6	GTAGCTACGAACGGGACTGG	-19	rU:dG	-3	rU:dG	40	40
COPS6_-_99686659.23-P1P2_21	COPS6_-_99686659.23-P1P2	COPS6	GCAGCTACGAAGGGGCCCGG	-9	rG:dG	-5	rC:dT	40	50
COPS6_-_99686659.23-P1P2_22	COPS6_-_99686659.23-P1P2	COPS6	GCAGCTACGCACGGGACCTG	-11	rC:dT	-2	rU:dC	40	50
COPS6_-_99686659.23-P1P2_23	COPS6_-_99686659.23-P1P2	COPS6	GCAGCTACGTACGGGACAGG	-11	rU:dT	-3	rA:dG	50	50
COPS7B_-_232651202.23-P1_00	COPS7B_-_232651202.23-P1	COPS7B	GACAACCTGCGGGCAGGCGC					40	40
COPS7B_-_232651202.23-P1_01	COPS7B_-_232651202.23-P1	COPS7B	GACAACCAGCGGGCAGGCGC	-13	rA:dA			40	40
COPS7B_-_232651202.23-P1_02	COPS7B_-_232651202.23-P1	COPS7B	GAGAACCTGCGGGCAGGCGC	-18	rG:dG			30	40
COPS7B_-_232651202.23-P1_03	COPS7B_-_232651202.23-P1	COPS7B	GCCAACCTGCGGGCAGGCGC	-19	rC:dT			30	30
COPS7B_-_232651202.23-P1_04	COPS7B_-_232651202.23-P1	COPS7B	GACAACCTACGGGCAGGCGC	-12	rA:dC			40	50
COPS7B_-_232651202.23-P1_05	COPS7B_-_232651202.23-P1	COPS7B	GACAACCTGCGGCCAGGCGC	-8	rC:dC			30	40
COPS7B_-_232651202.23-P1_06	COPS7B_-_232651202.23-P1	COPS7B	GACAACCTGCGGTCAGGCGC	-8	rU:dC			40	50
COPS7B_-_232651202.23-P1_07	COPS7B_-_232651202.23-P1	COPS7B	GACAACCTGTGGGCAGGCGC	-11	rU:dG			40	40
COPS7B_-_232651202.23-P1_08	COPS7B_-_232651202.23-P1	COPS7B	GACAACCTTCGGGCAGGCGC	-12	rU:dC			40	50
COPS7B_-_232651202.23-P1_09	COPS7B_-_232651202.23-P1	COPS7B	GACAAACCGCGGGCAGGCGC	-15	rA:dG	-13	rC:dA	40	40
COPS7B_-_232651202.23-P1_10	COPS7B_-_232651202.23-P1	COPS7B	GACAACTAGCGGGCAGGCGC	-14	rU:dG	-13	rA:dA	40	50
COPS7B_-_232651202.23-P1_11	COPS7B_-_232651202.23-P1	COPS7B	GCTAACCTGCGGGCAGGCGC	-19	rC:dT	-18	rU:dG	30	30
COPS7B_-_232651202.23-P1_12	COPS7B_-_232651202.23-P1	COPS7B	GTTAACCTGCGGGCAGGCGC	-19	rU:dT	-18	rU:dG	40	40
COPS7B_-_232651202.23-P1_13	COPS7B_-_232651202.23-P1	COPS7B	GACAACCTGCGGGCAAGCGC	-5	rA:dC			30	50
COPS7B_-_232651202.23-P1_14	COPS7B_-_232651202.23-P1	COPS7B	GACAACCTGCGGGCAGGCCC	-2	rC:dC			30	30
COPS7B_-_232651202.23-P1_15	COPS7B_-_232651202.23-P1	COPS7B	GACAACCTGCGGGCAGGCGG	-1	rG:dG			30	30
COPS7B_-_232651202.23-P1_16	COPS7B_-_232651202.23-P1	COPS7B	GACAACCTGCGGGCAGGGGC	-3	rG:dG			20	30
COPS7B_-_232651202.23-P1_17	COPS7B_-_232651202.23-P1	COPS7B	GACAACCTGCGGGTAGGCGC	-7	rU:dG			50	50
COPS7B_-_232651202.23-P1_18	COPS7B_-_232651202.23-P1	COPS7B	GACAACGTGCGAGCAGGCGC	-14	rG:dG	-9	rA:dC	30	30
COPS7B_-_232651202.23-P1_19	COPS7B_-_232651202.23-P1	COPS7B	GACAACATGCGGGCAGCCGC	-14	rA:dG	-4	rC:dC	40	50
COPS7B_-_232651202.23-P1_20	COPS7B_-_232651202.23-P1	COPS7B	GACAACCTCCGGGCAGGGGC	-12	rC:dC	-3	rG:dG	30	30
COPS7B_-_232651202.23-P1_21	COPS7B_-_232651202.23-P1	COPS7B	GACAACCTGCGGGCATGCCC	-5	rU:dC	-2	rC:dC	40	50
COPS7B_-_232651202.23-P1_22	COPS7B_-_232651202.23-P1	COPS7B	GACAACCTGCGGGCTGGAGC	-6	rU:dT	-3	rA:dG	30	50
COPS7B_-_232651270.23-P1_00	COPS7B_-_232651270.23-P1	COPS7B	GTAGGAGCTAGCGAGAGGGT					40	50
COPS7B_-_232651270.23-P1_01	COPS7B_-_232651270.23-P1	COPS7B	GAAGGAGCTAGCGAGAGGGT	-19	rA:dA			40	40
COPS7B_-_232651270.23-P1_02	COPS7B_-_232651270.23-P1	COPS7B	GGAGGAGCTAGCGAGAGGGT	-19	rG:dA			30	40
COPS7B_-_232651270.23-P1_03	COPS7B_-_232651270.23-P1	COPS7B	GTAGTAGCTAGCGAGAGGGT	-16	rU:dC			40	50
COPS7B_-_232651270.23-P1_04	COPS7B_-_232651270.23-P1	COPS7B	GTAGGAGCGAGCGAGAGGGT	-12	rG:dA			40	40
COPS7B_-_232651270.23-P1_05	COPS7B_-_232651270.23-P1	COPS7B	GTAGGAGCTAACGAGAGGGT	-10	rA:dC			40	50
COPS7B_-_232651270.23-P1_06	COPS7B_-_232651270.23-P1	COPS7B	GTAGGAGCTACCGAGAGGGT	-10	rC:dC			40	50
COPS7B_-_232651270.23-P1_07	COPS7B_-_232651270.23-P1	COPS7B	GTAGGAGCTAGAGAGAGGGT	-9	rA:dG			20	40
COPS7B_-_232651270.23-P1_08	COPS7B_-_232651270.23-P1	COPS7B	GTAGGAGCTAGCTAGAGGGT	-8	rU:dC			30	50
COPS7B_-_232651270.23-P1_09	COPS7B_-_232651270.23-P1	COPS7B	GTAAGAGGTAGCGAGAGGGT	-17	rA:dC	-13	rG:dG	30	50
COPS7B_-_232651270.23-P1_10	COPS7B_-_232651270.23-P1	COPS7B	GTATGTGCTAGCGAGAGGGT	-17	rU:dC	-15	rU:dT	40	50
COPS7B_-_232651270.23-P1_11	COPS7B_-_232651270.23-P1	COPS7B	GTAGGAGCTAGCGAAAGGGT	-6	rA:dC			40	50
COPS7B_-_232651270.23-P1_12	COPS7B_-_232651270.23-P1	COPS7B	GTAGGAGCTAGCGAGACGGT	-4	rC:dC			40	70
COPS7B_-_232651270.23-P1_13	COPS7B_-_232651270.23-P1	COPS7B	GTAGGAGCTAGCGAGAGCGT	-3	rC:dC			50	60
COPS7B_-_232651270.23-P1_14	COPS7B_-_232651270.23-P1	COPS7B	GTAGGAGCTAGCGAGAGGAT	-2	rA:dC			30	50
COPS7B_-_232651270.23-P1_15	COPS7B_-_232651270.23-P1	COPS7B	GTAGGAGCTAGCGGGAGGGT	-7	rG:dT			30	30
COPS7B_-_232651270.23-P1_16	COPS7B_-_232651270.23-P1	COPS7B	GGAGGAGCTAGCTAGAGGGT	-19	rG:dA	-8	rU:dC	30	50
COPS7B_-_232651270.23-P1_17	COPS7B_-_232651270.23-P1	COPS7B	GTAGGAGGCAGCGAGAGGGT	-13	rG:dG	-12	rC:dA	30	30
COPS7B_-_232651270.23-P1_18	COPS7B_-_232651270.23-P1	COPS7B	GTGGGAGCTAGGGAGAGGGT	-18	rG:dT	-9	rG:dG	20	30
COPS7B_-_232651270.23-P1_19	COPS7B_-_232651270.23-P1	COPS7B	GTAGGAGCCAGCCAGAGGGT	-12	rC:dA	-8	rC:dC	30	40
COPS7B_-_232651270.23-P1_20	COPS7B_-_232651270.23-P1	COPS7B	GTAGGTGCTAGCGAAAGGGT	-15	rU:dT	-6	rA:dC	40	60
COPS7B_-_232651270.23-P1_21	COPS7B_-_232651270.23-P1	COPS7B	GTAGGAGCGAGCGAGAGGGG	-12	rG:dA	-1	rG:dA	30	50
COPS7B_-_232651270.23-P1_22	COPS7B_-_232651270.23-P1	COPS7B	GTAGGAGCTAGTGAGCGGGT	-9	rU:dG	-5	rC:dT	50	60
COPS7B_-_232651270.23-P1_23	COPS7B_-_232651270.23-P1	COPS7B	GTAGGAGCTAGCGAGAGGTA	-2	rU:dC	-1	rA:dA	40	60
COPZ1_+_54718920.23-P1_00	COPZ1_+_54718920.23-P1	COPZ1	GCCCGCAGCTGGTGCCGACG					50	50
COPZ1_+_54718920.23-P1_01	COPZ1_+_54718920.23-P1	COPZ1	GCACGCAGCTGGTGCCGACG	-18	rA:dG			40	40
COPZ1_+_54718920.23-P1_02	COPZ1_+_54718920.23-P1	COPZ1	GCCCGCCGCTGGTGCCGACG	-14	rC:dT			40	50
COPZ1_+_54718920.23-P1_03	COPZ1_+_54718920.23-P1	COPZ1	GCCCGGAGCTGGTGCCGACG	-15	rG:dG			40	50
COPZ1_+_54718920.23-P1_04	COPZ1_+_54718920.23-P1	COPZ1	GCCCGCAGCTAGTGCCGACG	-10	rA:dC			50	50
COPZ1_+_54718920.23-P1_05	COPZ1_+_54718920.23-P1	COPZ1	GCCCGCAGCTGATGCCGACG	-9	rA:dC			30	50
COPZ1_+_54718920.23-P1_06	COPZ1_+_54718920.23-P1	COPZ1	GCCCGCAGCTGGCGCCGACG	-8	rC:dA			40	50
COPZ1_+_54718920.23-P1_07	COPZ1_+_54718920.23-P1	COPZ1	GCCCGCAGCTGTTGCCGACG	-9	rU:dC			40	50
COPZ1_+_54718920.23-P1_08	COPZ1_+_54718920.23-P1	COPZ1	GCCCGCAGGTGGTGCCGACG	-12	rG:dG			40	40
COPZ1_+_54718920.23-P1_09	COPZ1_+_54718920.23-P1	COPZ1	GCCCCCCGCTGGTGCCGACG	-16	rC:dC	-14	rC:dT	40	40
COPZ1_+_54718920.23-P1_10	COPZ1_+_54718920.23-P1	COPZ1	GCTCTCAGCTGGTGCCGACG	-18	rU:dG	-16	rU:dC	40	40
COPZ1_+_54718920.23-P1_11	COPZ1_+_54718920.23-P1	COPZ1	GGCCGTAGCTGGTGCCGACG	-19	rG:dG	-15	rU:dG	50	50
COPZ1_+_54718920.23-P1_12	COPZ1_+_54718920.23-P1	COPZ1	GCCCGCAGCTGGTCCCGACG	-7	rC:dC			50	50
COPZ1_+_54718920.23-P1_13	COPZ1_+_54718920.23-P1	COPZ1	GCCCGCAGCTGGTGCAGACG	-5	rA:dG			30	40
COPZ1_+_54718920.23-P1_14	COPZ1_+_54718920.23-P1	COPZ1	GCCCGCAGCTGGTGCCGAAG	-2	rA:dG			30	40
COPZ1_+_54718920.23-P1_15	COPZ1_+_54718920.23-P1	COPZ1	GCCCGCAGCTGGTGCCGCCG	-3	rC:dT			30	30
COPZ1_+_54718920.23-P1_16	COPZ1_+_54718920.23-P1	COPZ1	GCCCGCAGCTGGTTCCGACG	-7	rU:dC			50	50
COPZ1_+_54718920.23-P1_17	COPZ1_+_54718920.23-P1	COPZ1	GCTCGCAGCTGATGCCGACG	-18	rU:dG	-9	rA:dC	40	50
COPZ1_+_54718920.23-P1_18	COPZ1_+_54718920.23-P1	COPZ1	GCCCGCAGATGGTGCCGACA	-12	rA:dG	-1	rA:dC	50	50
COPZ1_+_54718920.23-P1_19	COPZ1_+_54718920.23-P1	COPZ1	GCCCGCAGCGGGTGCCAACG	-11	rG:dA	-4	rA:dC	50	50
COPZ1_+_54718920.23-P1_20	COPZ1_+_54718920.23-P1	COPZ1	GCCCGCAGCGGGTGCCGAGG	-11	rG:dA	-2	rG:dG	40	40
COPZ1_+_54718920.23-P1_21	COPZ1_+_54718920.23-P1	COPZ1	GCCCGCAGCTCGTGGCGACG	-10	rC:dC	-6	rG:dG	50	50
COPZ1_+_54718920.23-P1_22	COPZ1_+_54718920.23-P1	COPZ1	GCCCGCAGCTGGAGCAGACG	-8	rA:dA	-5	rA:dG	30	30
COPZ1_+_54718920.23-P1_23	COPZ1_+_54718920.23-P1	COPZ1	GCCCGCAGCTGGTGCAGTCG	-5	rA:dG	-3	rU:dT	40	40
COPZ1_-_54719176.23-P1_00	COPZ1_-_54719176.23-P1	COPZ1	GCGGGGAGAGGGCATAGAGT					30	50
COPZ1_-_54719176.23-P1_01	COPZ1_-_54719176.23-P1	COPZ1	GCGGGAAGAGGGCATAGAGT	-15	rA:dC			40	50
COPZ1_-_54719176.23-P1_02	COPZ1_-_54719176.23-P1	COPZ1	GCGGGGACAGGGCATAGAGT	-13	rC:dC			30	40
COPZ1_-_54719176.23-P1_03	COPZ1_-_54719176.23-P1	COPZ1	GTGGGGAGAGGGCATAGAGT	-19	rU:dG			20	50
COPZ1_-_54719176.23-P1_04	COPZ1_-_54719176.23-P1	COPZ1	GCGGGGAGACGGCATAGAGT	-11	rC:dC			40	60
COPZ1_-_54719176.23-P1_05	COPZ1_-_54719176.23-P1	COPZ1	GCGGGGAGAGAGCATAGAGT	-10	rA:dC			20	50
COPZ1_-_54719176.23-P1_06	COPZ1_-_54719176.23-P1	COPZ1	GCGGGGAGAGGGGATAGAGT	-8	rG:dG			20	30
COPZ1_-_54719176.23-P1_07	COPZ1_-_54719176.23-P1	COPZ1	GCGGGGAGAGGTCATAGAGT	-9	rU:dC			40	60
COPZ1_-_54719176.23-P1_08	COPZ1_-_54719176.23-P1	COPZ1	GCGGGGAGATGGCATAGAGT	-11	rU:dC			30	40
COPZ1_-_54719176.23-P1_09	COPZ1_-_54719176.23-P1	COPZ1	GCGCGGGGAGGGCATAGAGT	-17	rC:dC	-14	rG:dT	30	50
COPZ1_-_54719176.23-P1_10	COPZ1_-_54719176.23-P1	COPZ1	GCGGGGAGAGGGCATAAAGT	-4	rA:dC			30	50
COPZ1_-_54719176.23-P1_11	COPZ1_-_54719176.23-P1	COPZ1	GCGGGGAGAGGGCATAGAGG	-1	rG:dA			30	30
COPZ1_-_54719176.23-P1_12	COPZ1_-_54719176.23-P1	COPZ1	GCGGGGAGAGGGCATAGTGT	-3	rU:dT			30	50
COPZ1_-_54719176.23-P1_13	COPZ1_-_54719176.23-P1	COPZ1	GCGGGGAGAGGGCATATAGT	-4	rU:dC			30	40
COPZ1_-_54719176.23-P1_14	COPZ1_-_54719176.23-P1	COPZ1	GCGGGGAGAGGGCTTAGAGT	-7	rU:dT			30	30
COPZ1_-_54719176.23-P1_15	COPZ1_-_54719176.23-P1	COPZ1	GAGGGGAGATGGCATAGAGT	-19	rA:dG	-11	rU:dC	30	50
COPZ1_-_54719176.23-P1_16	COPZ1_-_54719176.23-P1	COPZ1	GCGGGGAAGGGGCATAGAGT	-13	rA:dC	-12	rG:dT	30	50
COPZ1_-_54719176.23-P1_17	COPZ1_-_54719176.23-P1	COPZ1	GCGGGGACAGGGCACAGAGT	-13	rC:dC	-6	rC:dA	20	40
COPZ1_-_54719176.23-P1_18	COPZ1_-_54719176.23-P1	COPZ1	GCGGGGAGAGGCCATAGACT	-9	rC:dC	-2	rC:dC	30	50
COPZ1_-_54719176.23-P1_19	COPZ1_-_54719176.23-P1	COPZ1	GCGGGGAGAGGGAATAAAGT	-8	rA:dG	-4	rA:dC	30	50
COPZ1_-_54719176.23-P1_20	COPZ1_-_54719176.23-P1	COPZ1	GCGGGGAGAGGGAATATAGT	-8	rA:dG	-4	rU:dC	40	50
COPZ1_-_54719176.23-P1_21	COPZ1_-_54719176.23-P1	COPZ1	GCGGGGAGAGGGGATAGAGC	-8	rG:dG	-1	rC:dA	30	50
COPZ1_-_54719176.23-P1_22	COPZ1_-_54719176.23-P1	COPZ1	GCGGGGAGCGGGCAGAGAGT	-12	rC:dT	-6	rG:dA	30	40
COPZ1_-_54719176.23-P1_23	COPZ1_-_54719176.23-P1	COPZ1	GCGGGGAGTGGGCATACAGT	-12	rU:dT	-4	rC:dC	40	50
COQ10A_+_56661081.23-P1P2_00	COQ10A_+_56661081.23-P1P2	COQ10A	GCCTCCACCGCGGAACCCCG					40	40
COQ10A_+_56661081.23-P1P2_01	COQ10A_+_56661081.23-P1P2	COQ10A	GCCTCCAACGCGGAACCCCG	-13	rA:dG			30	30
COQ10A_+_56661081.23-P1P2_02	COQ10A_+_56661081.23-P1P2	COQ10A	GCCTCCCCCGCGGAACCCCG	-14	rC:dT			40	40
COQ10A_+_56661081.23-P1P2_03	COQ10A_+_56661081.23-P1P2	COQ10A	GCCTTCACCGCGGAACCCCG	-16	rU:dG			40	40
COQ10A_+_56661081.23-P1P2_04	COQ10A_+_56661081.23-P1P2	COQ10A	GCCTCCACAGCGGAACCCCG	-12	rA:dG			50	50
COQ10A_+_56661081.23-P1P2_05	COQ10A_+_56661081.23-P1P2	COQ10A	GCCTCCACCGAGGAACCCCG	-10	rA:dG			40	50
COQ10A_+_56661081.23-P1P2_06	COQ10A_+_56661081.23-P1P2	COQ10A	GCCTCCACCGCCGAACCCCG	-9	rC:dC			40	40
COQ10A_+_56661081.23-P1P2_07	COQ10A_+_56661081.23-P1P2	COQ10A	GCCTCCACCGTGGAACCCCG	-10	rU:dG			40	40
COQ10A_+_56661081.23-P1P2_08	COQ10A_+_56661081.23-P1P2	COQ10A	GCCTCCACCTCGGAACCCCG	-11	rU:dC			40	40
COQ10A_+_56661081.23-P1P2_09	COQ10A_+_56661081.23-P1P2	COQ10A	GCATCTACCGCGGAACCCCG	-18	rA:dG	-15	rU:dG	50	50
COQ10A_+_56661081.23-P1P2_10	COQ10A_+_56661081.23-P1P2	COQ10A	GCCTTCTCCGCGGAACCCCG	-16	rU:dG	-14	rU:dT	40	40
COQ10A_+_56661081.23-P1P2_11	COQ10A_+_56661081.23-P1P2	COQ10A	GCCTCCACCGCGGAACCACG	-3	rA:dG			40	50
COQ10A_+_56661081.23-P1P2_12	COQ10A_+_56661081.23-P1P2	COQ10A	GCCTCCACCGCGGAACCCCT	-1	rU:dC			50	50
COQ10A_+_56661081.23-P1P2_13	COQ10A_+_56661081.23-P1P2	COQ10A	GCCTCCACCGCGGAACCGCG	-3	rG:dG			50	50
COQ10A_+_56661081.23-P1P2_14	COQ10A_+_56661081.23-P1P2	COQ10A	GCCTCCACCGCGGAACCTCG	-3	rU:dG			50	60
COQ10A_+_56661081.23-P1P2_15	COQ10A_+_56661081.23-P1P2	COQ10A	GCCTCCACCGCGGCACCCCG	-7	rC:dT			30	30
COQ10A_+_56661081.23-P1P2_16	COQ10A_+_56661081.23-P1P2	COQ10A	GCCACCACCGAGGAACCCCG	-17	rA:dA	-10	rA:dG	30	40
COQ10A_+_56661081.23-P1P2_17	COQ10A_+_56661081.23-P1P2	COQ10A	GCCTCCTCCGCGTAACCCCG	-14	rU:dT	-8	rU:dC	30	30
COQ10A_+_56661081.23-P1P2_18	COQ10A_+_56661081.23-P1P2	COQ10A	GTCTCCACGGCGGAACCCCG	-19	rU:dG	-12	rG:dG	40	40
COQ10A_+_56661081.23-P1P2_19	COQ10A_+_56661081.23-P1P2	COQ10A	GCCGCCACCGCGGAATCCCG	-17	rG:dA	-5	rU:dG	40	40
COQ10A_+_56661081.23-P1P2_20	COQ10A_+_56661081.23-P1P2	COQ10A	GCCTCCACCGCTAAACCCCG	-9	rU:dC	-8	rA:dC	50	50
COQ10A_+_56661081.23-P1P2_21	COQ10A_+_56661081.23-P1P2	COQ10A	GCCTCCACGGCAGAACCCCG	-12	rG:dG	-9	rA:dC	40	50
COQ10A_+_56661081.23-P1P2_22	COQ10A_+_56661081.23-P1P2	COQ10A	GGCTCCACCGCGGAACCCCA	-19	rG:dG	-1	rA:dC	40	40
COQ10A_+_56661081.23-P1P2_23	COQ10A_+_56661081.23-P1P2	COQ10A	GCCTCCACCGCGGAACTCTG	-4	rU:dG	-2	rU:dG	50	50
COQ10A_-_56660690.23-P1P2_00	COQ10A_-_56660690.23-P1P2	COQ10A	GTGGCAACAGCGTGACGTGG					40	50
COQ10A_-_56660690.23-P1P2_01	COQ10A_-_56660690.23-P1P2	COQ10A	GCGGCAACAGCGTGACGTGG	-19	rC:dA			40	50
COQ10A_-_56660690.23-P1P2_02	COQ10A_-_56660690.23-P1P2	COQ10A	GTGGCAAAAGCGTGACGTGG	-13	rA:dG			40	50
COQ10A_-_56660690.23-P1P2_03	COQ10A_-_56660690.23-P1P2	COQ10A	GTTGCAACAGCGTGACGTGG	-18	rU:dC			30	50
COQ10A_-_56660690.23-P1P2_04	COQ10A_-_56660690.23-P1P2	COQ10A	GTGGCAACAGCATGACGTGG	-9	rA:dC			30	40
COQ10A_-_56660690.23-P1P2_05	COQ10A_-_56660690.23-P1P2	COQ10A	GTGGCAACAGCGGGACGTGG	-8	rG:dA			30	40
COQ10A_-_56660690.23-P1P2_06	COQ10A_-_56660690.23-P1P2	COQ10A	GTGGCAACAGCTTGACGTGG	-9	rU:dC			30	60
COQ10A_-_56660690.23-P1P2_07	COQ10A_-_56660690.23-P1P2	COQ10A	GTGGCAACAGGGTGACGTGG	-10	rG:dG			30	50
COQ10A_-_56660690.23-P1P2_08	COQ10A_-_56660690.23-P1P2	COQ10A	GTGGCAACTGCGTGACGTGG	-12	rU:dT			40	50
COQ10A_-_56660690.23-P1P2_09	COQ10A_-_56660690.23-P1P2	COQ10A	GTCGGAACAGCGTGACGTGG	-18	rC:dC	-16	rG:dG	30	50
COQ10A_-_56660690.23-P1P2_10	COQ10A_-_56660690.23-P1P2	COQ10A	GTGGAAAAAGCGTGACGTGG	-16	rA:dG	-13	rA:dG	30	40
COQ10A_-_56660690.23-P1P2_11	COQ10A_-_56660690.23-P1P2	COQ10A	GTTGCATCAGCGTGACGTGG	-18	rU:dC	-14	rU:dT	20	50
COQ10A_-_56660690.23-P1P2_12	COQ10A_-_56660690.23-P1P2	COQ10A	GTGGCAACAGCGTAACGTGG	-7	rA:dC			50	60
COQ10A_-_56660690.23-P1P2_13	COQ10A_-_56660690.23-P1P2	COQ10A	GTGGCAACAGCGTGACGAGG	-3	rA:dA			40	40
COQ10A_-_56660690.23-P1P2_14	COQ10A_-_56660690.23-P1P2	COQ10A	GTGGCAACAGCGTGACGTGA	-1	rA:dC			40	50
COQ10A_-_56660690.23-P1P2_15	COQ10A_-_56660690.23-P1P2	COQ10A	GTGGCAACAGCGTGACGTGT	-1	rU:dC			40	60
COQ10A_-_56660690.23-P1P2_16	COQ10A_-_56660690.23-P1P2	COQ10A	GTGGCAACAGCGTTACGTGG	-7	rU:dC			40	60
COQ10A_-_56660690.23-P1P2_17	COQ10A_-_56660690.23-P1P2	COQ10A	GTAGCAACACCGTGACGTGG	-18	rA:dC	-11	rC:dC	40	50
COQ10A_-_56660690.23-P1P2_18	COQ10A_-_56660690.23-P1P2	COQ10A	GTGGCACCAGCTTGACGTGG	-14	rC:dT	-9	rU:dC	20	60
COQ10A_-_56660690.23-P1P2_19	COQ10A_-_56660690.23-P1P2	COQ10A	GAGGCAACAGCGTCACGTGG	-19	rA:dA	-7	rC:dC	40	40
COQ10A_-_56660690.23-P1P2_20	COQ10A_-_56660690.23-P1P2	COQ10A	GGGGCAACAGCGTGACTTGG	-19	rG:dA	-4	rU:dC	40	40
COQ10A_-_56660690.23-P1P2_21	COQ10A_-_56660690.23-P1P2	COQ10A	GTGGCAACAGCAGGACGTGG	-9	rA:dC	-8	rG:dA	30	40
COQ10A_-_56660690.23-P1P2_22	COQ10A_-_56660690.23-P1P2	COQ10A	GTGGCAACAGTGCGACGTGG	-10	rU:dG	-8	rC:dA	40	50
COQ10A_-_56660690.23-P1P2_23	COQ10A_-_56660690.23-P1P2	COQ10A	GTGGTAACAGCGTGGCGTGG	-16	rU:dG	-6	rG:dT	40	40
COQ2_+_84205909.23-P1P2_00	COQ2_+_84205909.23-P1P2	COQ2	GGCCTCACCAGCGCCATGCT					30	40
COQ2_+_84205909.23-P1P2_01	COQ2_+_84205909.23-P1P2	COQ2	GCCCTCACCAGCGCCATGCT	-19	rC:dC			30	50
COQ2_+_84205909.23-P1P2_02	COQ2_+_84205909.23-P1P2	COQ2	GGCCTAACCAGCGCCATGCT	-15	rA:dG			30	30
COQ2_+_84205909.23-P1P2_03	COQ2_+_84205909.23-P1P2	COQ2	GGCCTCTCCAGCGCCATGCT	-14	rU:dT			30	30
COQ2_+_84205909.23-P1P2_04	COQ2_+_84205909.23-P1P2	COQ2	GGCCTCACCAGAGCCATGCT	-9	rA:dG			20	20
COQ2_+_84205909.23-P1P2_05	COQ2_+_84205909.23-P1P2	COQ2	GGCCTCACCAGCACCATGCT	-8	rA:dC			30	40
COQ2_+_84205909.23-P1P2_06	COQ2_+_84205909.23-P1P2	COQ2	GGCCTCACCAGCCCCATGCT	-8	rC:dC			20	40
COQ2_+_84205909.23-P1P2_07	COQ2_+_84205909.23-P1P2	COQ2	GGCCTCACCATCGCCATGCT	-10	rU:dC			30	50
COQ2_+_84205909.23-P1P2_08	COQ2_+_84205909.23-P1P2	COQ2	GGCCTCACCTGCGCCATGCT	-11	rU:dT			40	50
COQ2_+_84205909.23-P1P2_09	COQ2_+_84205909.23-P1P2	COQ2	GGACTCAGCAGCGCCATGCT	-18	rA:dG	-13	rG:dG	20	40
COQ2_+_84205909.23-P1P2_10	COQ2_+_84205909.23-P1P2	COQ2	GGCGTTACCAGCGCCATGCT	-17	rG:dG	-15	rU:dG	30	30
COQ2_+_84205909.23-P1P2_11	COQ2_+_84205909.23-P1P2	COQ2	GGCTTTACCAGCGCCATGCT	-17	rU:dG	-15	rU:dG	40	40
COQ2_+_84205909.23-P1P2_12	COQ2_+_84205909.23-P1P2	COQ2	GGCCTCACCAGCGCCATACT	-3	rA:dC			40	50
COQ2_+_84205909.23-P1P2_13	COQ2_+_84205909.23-P1P2	COQ2	GGCCTCACCAGCGCCATCCT	-3	rC:dC			30	40
COQ2_+_84205909.23-P1P2_14	COQ2_+_84205909.23-P1P2	COQ2	GGCCTCACCAGCGCCATGAT	-2	rA:dG			40	50
COQ2_+_84205909.23-P1P2_15	COQ2_+_84205909.23-P1P2	COQ2	GGCCTCACCAGCGCCATGCA	-1	rA:dA			30	50
COQ2_+_84205909.23-P1P2_16	COQ2_+_84205909.23-P1P2	COQ2	GGCCTCACCAGCGCCGTGCT	-5	rG:dT			40	40
COQ2_+_84205909.23-P1P2_17	COQ2_+_84205909.23-P1P2	COQ2	GGGCTCACCAGCCCCATGCT	-18	rG:dG	-8	rC:dC	30	50
COQ2_+_84205909.23-P1P2_18	COQ2_+_84205909.23-P1P2	COQ2	GGCCTCACGAGAGCCATGCT	-12	rG:dG	-9	rA:dG	40	40
COQ2_+_84205909.23-P1P2_19	COQ2_+_84205909.23-P1P2	COQ2	GGCCTCACGATCGCCATGCT	-12	rG:dG	-10	rU:dC	40	60
COQ2_+_84205909.23-P1P2_20	COQ2_+_84205909.23-P1P2	COQ2	GGCCTCGCCAGCGTCATGCT	-14	rG:dT	-7	rU:dG	30	40
COQ2_+_84205909.23-P1P2_21	COQ2_+_84205909.23-P1P2	COQ2	GGCCTCACCAACGCGATGCT	-10	rA:dC	-6	rG:dG	50	50
COQ2_+_84205909.23-P1P2_22	COQ2_+_84205909.23-P1P2	COQ2	GGCCTCACTAGCGCCATGAT	-12	rU:dG	-2	rA:dG	50	50
COQ2_+_84205909.23-P1P2_23	COQ2_+_84205909.23-P1P2	COQ2	GGCCTCACCAGCGCTCTGCT	-6	rU:dG	-5	rC:dT	30	40
COQ2_-_84205900.23-P1P2_00	COQ2_-_84205900.23-P1P2	COQ2	GAGGCCCCGCGCGAACCCCG					40	40
COQ2_-_84205900.23-P1P2_01	COQ2_-_84205900.23-P1P2	COQ2	GAAGCCCCGCGCGAACCCCG	-18	rA:dC			40	40
COQ2_-_84205900.23-P1P2_02	COQ2_-_84205900.23-P1P2	COQ2	GAGACCCCGCGCGAACCCCG	-17	rA:dC			40	50
COQ2_-_84205900.23-P1P2_03	COQ2_-_84205900.23-P1P2	COQ2	GTGGCCCCGCGCGAACCCCG	-19	rU:dT			40	40
COQ2_-_84205900.23-P1P2_04	COQ2_-_84205900.23-P1P2	COQ2	GAGGCCCCGAGCGAACCCCG	-11	rA:dG			40	40
COQ2_-_84205900.23-P1P2_05	COQ2_-_84205900.23-P1P2	COQ2	GAGGCCCCGCGAGAACCCCG	-9	rA:dG			40	50
COQ2_-_84205900.23-P1P2_06	COQ2_-_84205900.23-P1P2	COQ2	GAGGCCCCGCGGGAACCCCG	-9	rG:dG			30	30
COQ2_-_84205900.23-P1P2_07	COQ2_-_84205900.23-P1P2	COQ2	GAGGCCCCGCGTGAACCCCG	-9	rU:dG			30	30
COQ2_-_84205900.23-P1P2_08	COQ2_-_84205900.23-P1P2	COQ2	GAGGCCCCGTGCGAACCCCG	-11	rU:dG			30	30
COQ2_-_84205900.23-P1P2_09	COQ2_-_84205900.23-P1P2	COQ2	GAGTGCCCGCGCGAACCCCG	-17	rU:dC	-16	rG:dG	40	50
COQ2_-_84205900.23-P1P2_10	COQ2_-_84205900.23-P1P2	COQ2	GAGGCCCCGCGCGAACCACG	-3	rA:dG			60	60
COQ2_-_84205900.23-P1P2_11	COQ2_-_84205900.23-P1P2	COQ2	GAGGCCCCGCGCGAACCCCA	-1	rA:dC			50	50
COQ2_-_84205900.23-P1P2_12	COQ2_-_84205900.23-P1P2	COQ2	GAGGCCCCGCGCGAACCCCT	-1	rU:dC			40	40
COQ2_-_84205900.23-P1P2_13	COQ2_-_84205900.23-P1P2	COQ2	GAGGCCCCGCGCGAACTCCG	-4	rU:dG			50	50
COQ2_-_84205900.23-P1P2_14	COQ2_-_84205900.23-P1P2	COQ2	GAGGCCCCGCGCGGACCCCG	-7	rG:dT			30	30
COQ2_-_84205900.23-P1P2_15	COQ2_-_84205900.23-P1P2	COQ2	GAGGCCCTACGCGAACCCCG	-13	rU:dG	-12	rA:dC	30	30
COQ2_-_84205900.23-P1P2_16	COQ2_-_84205900.23-P1P2	COQ2	GAGACCCCGCGCGAACTCCG	-17	rA:dC	-4	rU:dG	50	50
COQ2_-_84205900.23-P1P2_17	COQ2_-_84205900.23-P1P2	COQ2	GAGGACCCGCGCGTACCCCG	-16	rA:dG	-7	rU:dT	40	40
COQ2_-_84205900.23-P1P2_18	COQ2_-_84205900.23-P1P2	COQ2	GAGGCCCCTCGAGAACCCCG	-12	rU:dC	-9	rA:dG	40	40
COQ2_-_84205900.23-P1P2_19	COQ2_-_84205900.23-P1P2	COQ2	GAGGTCCCGCGCGTACCCCG	-16	rU:dG	-7	rU:dT	40	50
COQ2_-_84205900.23-P1P2_20	COQ2_-_84205900.23-P1P2	COQ2	GAGGCCCCGCGGGAACCCCC	-9	rG:dG	-1	rC:dC	30	30
COQ2_-_84205900.23-P1P2_21	COQ2_-_84205900.23-P1P2	COQ2	GAGGCCCCGCGGGACCCCCG	-9	rG:dG	-6	rC:dT	30	40
COQ2_-_84205900.23-P1P2_22	COQ2_-_84205900.23-P1P2	COQ2	GAGGCCCCGGGCGAACACCG	-11	rG:dG	-4	rA:dG	40	50
COQ2_-_84205900.23-P1P2_23	COQ2_-_84205900.23-P1P2	COQ2	GAGGCCCCGCGCGCACCCCA	-7	rC:dT	-1	rA:dC	30	40
COQ5_+_120966696.23-P1P2_00	COQ5_+_120966696.23-P1P2	COQ5	GGGAGGGATCTGACCGTCCA					50	50
COQ5_+_120966696.23-P1P2_01	COQ5_+_120966696.23-P1P2	COQ5	GGGAGCGATCTGACCGTCCA	-15	rC:dC			50	50
COQ5_+_120966696.23-P1P2_02	COQ5_+_120966696.23-P1P2	COQ5	GGGAGGCATCTGACCGTCCA	-14	rC:dC			50	50
COQ5_+_120966696.23-P1P2_03	COQ5_+_120966696.23-P1P2	COQ5	GTGAGGGATCTGACCGTCCA	-19	rU:dC			50	50
COQ5_+_120966696.23-P1P2_04	COQ5_+_120966696.23-P1P2	COQ5	GGGAGGGATCTAACCGTCCA	-9	rA:dC			60	70
COQ5_+_120966696.23-P1P2_05	COQ5_+_120966696.23-P1P2	COQ5	GGGAGGGATCTCACCGTCCA	-9	rC:dC			40	50
COQ5_+_120966696.23-P1P2_06	COQ5_+_120966696.23-P1P2	COQ5	GGGAGGGATCTGCCCGTCCA	-8	rC:dT			30	30
COQ5_+_120966696.23-P1P2_07	COQ5_+_120966696.23-P1P2	COQ5	GGGAGGGATCTGGCCGTCCA	-8	rG:dT			40	50
COQ5_+_120966696.23-P1P2_08	COQ5_+_120966696.23-P1P2	COQ5	GGGAGGGATCTTACCGTCCA	-9	rU:dC			40	50
COQ5_+_120966696.23-P1P2_09	COQ5_+_120966696.23-P1P2	COQ5	GGTAGGTATCTGACCGTCCA	-18	rU:dC	-14	rU:dC	40	60
COQ5_+_120966696.23-P1P2_10	COQ5_+_120966696.23-P1P2	COQ5	GGGAGGGATCTGACAGTCCA	-6	rA:dG			30	50
COQ5_+_120966696.23-P1P2_11	COQ5_+_120966696.23-P1P2	COQ5	GGGAGGGATCTGACCGTCCG	-1	rG:dT			40	60
COQ5_+_120966696.23-P1P2_12	COQ5_+_120966696.23-P1P2	COQ5	GGGAGGGATCTGACCGTTCA	-3	rU:dG			40	60
COQ5_+_120966696.23-P1P2_13	COQ5_+_120966696.23-P1P2	COQ5	GGGAGGGATCTGACGGTCCA	-6	rG:dG			50	50
COQ5_+_120966696.23-P1P2_14	COQ5_+_120966696.23-P1P2	COQ5	GGGAGGGATCTGACTGTCCA	-6	rU:dG			30	60
COQ5_+_120966696.23-P1P2_15	COQ5_+_120966696.23-P1P2	COQ5	GGGACGGATCGGACCGTCCA	-16	rC:dC	-10	rG:dA	50	70
COQ5_+_120966696.23-P1P2_16	COQ5_+_120966696.23-P1P2	COQ5	GGGAGGTATCTTACCGTCCA	-14	rU:dC	-9	rU:dC	50	50
COQ5_+_120966696.23-P1P2_17	COQ5_+_120966696.23-P1P2	COQ5	GGGAGGGACCGGACCGTCCA	-12	rC:dA	-10	rG:dA	40	60
COQ5_+_120966696.23-P1P2_18	COQ5_+_120966696.23-P1P2	COQ5	GGGAGTGATCTGACAGTCCA	-15	rU:dC	-6	rA:dG	30	40
COQ5_+_120966696.23-P1P2_19	COQ5_+_120966696.23-P1P2	COQ5	GTGAGGGATCTGAGCGTCCA	-19	rU:dC	-7	rG:dG	30	60
COQ5_+_120966696.23-P1P2_20	COQ5_+_120966696.23-P1P2	COQ5	GGGAGGGATCTCACCGTCCG	-9	rC:dC	-1	rG:dT	50	50
COQ5_+_120966696.23-P1P2_21	COQ5_+_120966696.23-P1P2	COQ5	GGGAGGGATGTGACGGTCCA	-11	rG:dG	-6	rG:dG	40	50
COQ5_+_120966696.23-P1P2_22	COQ5_+_120966696.23-P1P2	COQ5	GGGAGGGATTTGACCGTTCA	-11	rU:dG	-3	rU:dG	50	70
COQ5_+_120966696.23-P1P2_23	COQ5_+_120966696.23-P1P2	COQ5	GGGAGGGATCTGATCGACCA	-7	rU:dG	-4	rA:dA	50	60
COQ5_+_120966966.23-P1P2_00	COQ5_+_120966966.23-P1P2	COQ5	GCGCAACAAGGCGTACTCTC					50	60
COQ5_+_120966966.23-P1P2_01	COQ5_+_120966966.23-P1P2	COQ5	GCCCAACAAGGCGTACTCTC	-18	rC:dC			40	50
COQ5_+_120966966.23-P1P2_02	COQ5_+_120966966.23-P1P2	COQ5	GCGAAACAAGGCGTACTCTC	-17	rA:dG			40	70
COQ5_+_120966966.23-P1P2_03	COQ5_+_120966966.23-P1P2	COQ5	GCGCAAAAAGGCGTACTCTC	-14	rA:dG			50	50
COQ5_+_120966966.23-P1P2_04	COQ5_+_120966966.23-P1P2	COQ5	GCGCAACAAGGCATACTCTC	-8	rA:dC			40	60
COQ5_+_120966966.23-P1P2_05	COQ5_+_120966966.23-P1P2	COQ5	GCGCAACAAGGGGTACTCTC	-9	rG:dG			40	40
COQ5_+_120966966.23-P1P2_06	COQ5_+_120966966.23-P1P2	COQ5	GCGCAACAAGTCGTACTCTC	-10	rU:dC			40	60
COQ5_+_120966966.23-P1P2_07	COQ5_+_120966966.23-P1P2	COQ5	GCGCAACACGGCGTACTCTC	-12	rC:dT			40	60
COQ5_+_120966966.23-P1P2_08	COQ5_+_120966966.23-P1P2	COQ5	GCGCAACAGGGCGTACTCTC	-12	rG:dT			50	60
COQ5_+_120966966.23-P1P2_09	COQ5_+_120966966.23-P1P2	COQ5	GCTCCACAAGGCGTACTCTC	-18	rU:dC	-16	rC:dT	50	50
COQ5_+_120966966.23-P1P2_10	COQ5_+_120966966.23-P1P2	COQ5	GCGCAACAAGGCGTAATCTC	-5	rA:dG			40	60
COQ5_+_120966966.23-P1P2_11	COQ5_+_120966966.23-P1P2	COQ5	GCGCAACAAGGCGTACACTC	-4	rA:dA			40	50
COQ5_+_120966966.23-P1P2_12	COQ5_+_120966966.23-P1P2	COQ5	GCGCAACAAGGCGTACTCCC	-2	rC:dA			40	40
COQ5_+_120966966.23-P1P2_13	COQ5_+_120966966.23-P1P2	COQ5	GCGCAACAAGGCGTACTCTG	-1	rG:dG			50	50
COQ5_+_120966966.23-P1P2_14	COQ5_+_120966966.23-P1P2	COQ5	GCGCAACAAGGCGTACTTTC	-3	rU:dG			40	70
COQ5_+_120966966.23-P1P2_15	COQ5_+_120966966.23-P1P2	COQ5	GCGCAAGAAGGTGTACTCTC	-14	rG:dG	-9	rU:dG	40	60
COQ5_+_120966966.23-P1P2_16	COQ5_+_120966966.23-P1P2	COQ5	GCGCAATAATGCGTACTCTC	-14	rU:dG	-11	rU:dC	40	60
COQ5_+_120966966.23-P1P2_17	COQ5_+_120966966.23-P1P2	COQ5	GCGCAAAAAGGCGTACCCTC	-14	rA:dG	-4	rC:dA	40	50
COQ5_+_120966966.23-P1P2_18	COQ5_+_120966966.23-P1P2	COQ5	GCGCAACCAGGCGTACCCTC	-13	rC:dT	-4	rC:dA	40	40
COQ5_+_120966966.23-P1P2_19	COQ5_+_120966966.23-P1P2	COQ5	GCGCATCAAGGCGTACACTC	-15	rU:dT	-4	rA:dA	50	50
COQ5_+_120966966.23-P1P2_20	COQ5_+_120966966.23-P1P2	COQ5	GCGCTACAAGGCGTAATCTC	-16	rU:dT	-5	rA:dG	40	70
COQ5_+_120966966.23-P1P2_21	COQ5_+_120966966.23-P1P2	COQ5	GCGCAACAAGGAGCACTCTC	-9	rA:dG	-7	rC:dA	40	50
COQ5_+_120966966.23-P1P2_22	COQ5_+_120966966.23-P1P2	COQ5	GCGCAACAAGGCGTACACTG	-4	rA:dA	-1	rG:dG	50	60
COQ5_+_120966966.23-P1P2_23	COQ5_+_120966966.23-P1P2	COQ5	GCGCAACAAGGCGTACCCTA	-4	rC:dA	-1	rA:dG	50	60
COQ6_+_74417055.23-P1P2_00	COQ6_+_74417055.23-P1P2	COQ6	GTGCACGCACAGCCCCGCAT					40	50
COQ6_+_74417055.23-P1P2_01	COQ6_+_74417055.23-P1P2	COQ6	GCGCACGCACAGCCCCGCAT	-19	rC:dA			30	40
COQ6_+_74417055.23-P1P2_02	COQ6_+_74417055.23-P1P2	COQ6	GTGCACGAACAGCCCCGCAT	-13	rA:dG			40	60
COQ6_+_74417055.23-P1P2_03	COQ6_+_74417055.23-P1P2	COQ6	GTGCCCGCACAGCCCCGCAT	-16	rC:dT			40	40
COQ6_+_74417055.23-P1P2_04	COQ6_+_74417055.23-P1P2	COQ6	GTGCACGCACAGTCCCGCAT	-8	rU:dG			50	60
COQ6_+_74417055.23-P1P2_05	COQ6_+_74417055.23-P1P2	COQ6	GTGCACGCACATCCCCGCAT	-9	rU:dC			40	50
COQ6_+_74417055.23-P1P2_06	COQ6_+_74417055.23-P1P2	COQ6	GTGCACGCATAGCCCCGCAT	-11	rU:dG			50	60
COQ6_+_74417055.23-P1P2_07	COQ6_+_74417055.23-P1P2	COQ6	GTGCACGCCCAGCCCCGCAT	-12	rC:dT			40	40
COQ6_+_74417055.23-P1P2_08	COQ6_+_74417055.23-P1P2	COQ6	GGGCTCGCACAGCCCCGCAT	-19	rG:dA	-16	rU:dT	40	50
COQ6_+_74417055.23-P1P2_09	COQ6_+_74417055.23-P1P2	COQ6	GTGCAAGAACAGCCCCGCAT	-15	rA:dG	-13	rA:dG	30	60
COQ6_+_74417055.23-P1P2_10	COQ6_+_74417055.23-P1P2	COQ6	GTGGACACACAGCCCCGCAT	-17	rG:dG	-14	rA:dC	40	50
COQ6_+_74417055.23-P1P2_11	COQ6_+_74417055.23-P1P2	COQ6	GTGCACGCACAGCCCCCCAT	-4	rC:dC			30	40
COQ6_+_74417055.23-P1P2_12	COQ6_+_74417055.23-P1P2	COQ6	GTGCACGCACAGCCCCGCAA	-1	rA:dA			30	50
COQ6_+_74417055.23-P1P2_13	COQ6_+_74417055.23-P1P2	COQ6	GTGCACGCACAGCCCCGCGT	-2	rG:dT			30	50
COQ6_+_74417055.23-P1P2_14	COQ6_+_74417055.23-P1P2	COQ6	GTGCACGCACAGCCCCGCTT	-2	rU:dT			40	50
COQ6_+_74417055.23-P1P2_15	COQ6_+_74417055.23-P1P2	COQ6	GTGCACGCACAGCCCCGGAT	-3	rG:dG			40	50
COQ6_+_74417055.23-P1P2_16	COQ6_+_74417055.23-P1P2	COQ6	GTGCAAGCACAGCTCCGCAT	-15	rA:dG	-7	rU:dG	40	40
COQ6_+_74417055.23-P1P2_17	COQ6_+_74417055.23-P1P2	COQ6	GTGCACACACAGCCCCGCGT	-14	rA:dC	-2	rG:dT	40	50
COQ6_+_74417055.23-P1P2_18	COQ6_+_74417055.23-P1P2	COQ6	GTGCAGGCACAGCCGCGCAT	-15	rG:dG	-6	rG:dG	40	60
COQ6_+_74417055.23-P1P2_19	COQ6_+_74417055.23-P1P2	COQ6	GTTCACGCACAGCCCCGCAG	-18	rU:dC	-1	rG:dA	40	40
COQ6_+_74417055.23-P1P2_20	COQ6_+_74417055.23-P1P2	COQ6	GTGCACGCACAGGCTCGCAT	-8	rG:dG	-6	rU:dG	40	60
COQ6_+_74417055.23-P1P2_21	COQ6_+_74417055.23-P1P2	COQ6	GTGCACGCATAGCCCCCCAT	-11	rU:dG	-4	rC:dC	50	60
COQ6_+_74417055.23-P1P2_22	COQ6_+_74417055.23-P1P2	COQ6	GTGCACGCGCAGCCACGCAT	-12	rG:dT	-6	rA:dG	40	60
COQ6_-_74417038.23-P1P2_00	COQ6_-_74417038.23-P1P2	COQ6	GACGGCGCAGGTCTGCACCA					30	40
COQ6_-_74417038.23-P1P2_01	COQ6_-_74417038.23-P1P2	COQ6	GACGGCGTAGGTCTGCACCA	-13	rU:dG			20	40
COQ6_-_74417038.23-P1P2_02	COQ6_-_74417038.23-P1P2	COQ6	GACGGGGCAGGTCTGCACCA	-15	rG:dG			30	30
COQ6_-_74417038.23-P1P2_03	COQ6_-_74417038.23-P1P2	COQ6	GATGGCGCAGGTCTGCACCA	-18	rU:dG			20	30
COQ6_-_74417038.23-P1P2_04	COQ6_-_74417038.23-P1P2	COQ6	GACGGCGCAGATCTGCACCA	-10	rA:dC			20	30
COQ6_-_74417038.23-P1P2_05	COQ6_-_74417038.23-P1P2	COQ6	GACGGCGCAGGGCTGCACCA	-9	rG:dA			20	40
COQ6_-_74417038.23-P1P2_06	COQ6_-_74417038.23-P1P2	COQ6	GACGGCGCAGTTCTGCACCA	-10	rU:dC			40	40
COQ6_-_74417038.23-P1P2_07	COQ6_-_74417038.23-P1P2	COQ6	GACGGCGCCGGTCTGCACCA	-12	rC:dT			30	40
COQ6_-_74417038.23-P1P2_08	COQ6_-_74417038.23-P1P2	COQ6	GACGGCGCTGGTCTGCACCA	-12	rU:dT			20	20
COQ6_-_74417038.23-P1P2_09	COQ6_-_74417038.23-P1P2	COQ6	GACGGCGCAGGTCAGCACCA	-7	rA:dA			30	40
COQ6_-_74417038.23-P1P2_10	COQ6_-_74417038.23-P1P2	COQ6	GACGGCGCAGGTCTGCAACA	-3	rA:dG			40	50
COQ6_-_74417038.23-P1P2_11	COQ6_-_74417038.23-P1P2	COQ6	GACGGCGCAGGTCTGCACCT	-1	rU:dT			30	30
COQ6_-_74417038.23-P1P2_12	COQ6_-_74417038.23-P1P2	COQ6	GACGGCGCAGGTCTGCACTA	-2	rU:dG			30	30
COQ6_-_74417038.23-P1P2_13	COQ6_-_74417038.23-P1P2	COQ6	GACGGCGCAGGTCTTCACCA	-6	rU:dC			30	40
COQ6_-_74417038.23-P1P2_14	COQ6_-_74417038.23-P1P2	COQ6	GACGGCACAGGCCTGCACCA	-14	rA:dC	-9	rC:dA	30	30
COQ6_-_74417038.23-P1P2_15	COQ6_-_74417038.23-P1P2	COQ6	GACGGCGTTGGTCTGCACCA	-13	rU:dG	-12	rU:dT	30	30
COQ6_-_74417038.23-P1P2_16	COQ6_-_74417038.23-P1P2	COQ6	GACGGCTCAGGGCTGCACCA	-14	rU:dC	-9	rG:dA	30	40
COQ6_-_74417038.23-P1P2_17	COQ6_-_74417038.23-P1P2	COQ6	GGCGGCGCAGGGCTGCACCA	-19	rG:dT	-9	rG:dA	30	40
COQ6_-_74417038.23-P1P2_18	COQ6_-_74417038.23-P1P2	COQ6	GAAGGCGCAGGTCTTCACCA	-18	rA:dG	-6	rU:dC	30	50
COQ6_-_74417038.23-P1P2_19	COQ6_-_74417038.23-P1P2	COQ6	GACGGTGCAGGTCGGCACCA	-15	rU:dG	-7	rG:dA	40	40
COQ6_-_74417038.23-P1P2_20	COQ6_-_74417038.23-P1P2	COQ6	GACGGCGCAGGGCTGCTCCA	-9	rG:dA	-4	rU:dT	30	40
COQ6_-_74417038.23-P1P2_21	COQ6_-_74417038.23-P1P2	COQ6	GACGGCGCTGGTCAGCACCA	-12	rU:dT	-7	rA:dA	30	50
COQ6_-_74417038.23-P1P2_22	COQ6_-_74417038.23-P1P2	COQ6	GACGGCGCAGGTCGGTACCA	-7	rG:dA	-5	rU:dG	50	60
COQ6_-_74417038.23-P1P2_23	COQ6_-_74417038.23-P1P2	COQ6	GACGGCGCAGGTCTGCCCTA	-4	rC:dT	-2	rU:dG	40	50
CORO1A_-_30194905.23-P1P2_00	CORO1A_-_30194905.23-P1P2	CORO1A	GGCGCGGCCACCCCGGAGGC					40	40
CORO1A_-_30194905.23-P1P2_01	CORO1A_-_30194905.23-P1P2	CORO1A	GGCGAGGCCACCCCGGAGGC	-16	rA:dG			40	40
CORO1A_-_30194905.23-P1P2_02	CORO1A_-_30194905.23-P1P2	CORO1A	GGCGCTGCCACCCCGGAGGC	-15	rU:dC			30	30
CORO1A_-_30194905.23-P1P2_03	CORO1A_-_30194905.23-P1P2	CORO1A	GTCGCGGCCACCCCGGAGGC	-19	rU:dC			30	30
CORO1A_-_30194905.23-P1P2_04	CORO1A_-_30194905.23-P1P2	CORO1A	GGCGCGGCAACCCCGGAGGC	-12	rA:dG			30	40
CORO1A_-_30194905.23-P1P2_05	CORO1A_-_30194905.23-P1P2	CORO1A	GGCGCGGCCACACCGGAGGC	-9	rA:dG			20	40
CORO1A_-_30194905.23-P1P2_06	CORO1A_-_30194905.23-P1P2	CORO1A	GGCGCGGCCACCGCGGAGGC	-8	rG:dG			30	30
CORO1A_-_30194905.23-P1P2_07	CORO1A_-_30194905.23-P1P2	CORO1A	GGCGCGGCCGCCCCGGAGGC	-11	rG:dT			20	20
CORO1A_-_30194905.23-P1P2_08	CORO1A_-_30194905.23-P1P2	CORO1A	GGCGCGGCGACCCCGGAGGC	-12	rG:dG			20	20
CORO1A_-_30194905.23-P1P2_09	CORO1A_-_30194905.23-P1P2	CORO1A	GGGTCGGCCACCCCGGAGGC	-18	rG:dG	-17	rU:dC	20	40
CORO1A_-_30194905.23-P1P2_10	CORO1A_-_30194905.23-P1P2	CORO1A	GGCGCGGCCACCCCGAAGGC	-5	rA:dC			30	40
CORO1A_-_30194905.23-P1P2_11	CORO1A_-_30194905.23-P1P2	CORO1A	GGCGCGGCCACCCCGGAGGA	-1	rA:dG			30	30
CORO1A_-_30194905.23-P1P2_12	CORO1A_-_30194905.23-P1P2	CORO1A	GGCGCGGCCACCCCGGGGGC	-4	rG:dT			20	30
CORO1A_-_30194905.23-P1P2_13	CORO1A_-_30194905.23-P1P2	CORO1A	GGCGCGGCCACCCCGTAGGC	-5	rU:dC			40	50
CORO1A_-_30194905.23-P1P2_14	CORO1A_-_30194905.23-P1P2	CORO1A	GGCGCGGCCACCCCTGAGGC	-6	rU:dC			30	40
CORO1A_-_30194905.23-P1P2_15	CORO1A_-_30194905.23-P1P2	CORO1A	GACGCGGCGACCCCGGAGGC	-19	rA:dC	-12	rG:dG	30	30
CORO1A_-_30194905.23-P1P2_16	CORO1A_-_30194905.23-P1P2	CORO1A	GGCGCGGTCGCCCCGGAGGC	-13	rU:dG	-11	rG:dT	30	30
CORO1A_-_30194905.23-P1P2_17	CORO1A_-_30194905.23-P1P2	CORO1A	GTCGCGGCCAACCCGGAGGC	-19	rU:dC	-10	rA:dG	30	30
CORO1A_-_30194905.23-P1P2_18	CORO1A_-_30194905.23-P1P2	CORO1A	GTCGCGGCCACTCCGGAGGC	-19	rU:dC	-9	rU:dG	20	30
CORO1A_-_30194905.23-P1P2_19	CORO1A_-_30194905.23-P1P2	CORO1A	GGTGCGGCCACCCCGGAGGA	-18	rU:dG	-1	rA:dG	40	40
CORO1A_-_30194905.23-P1P2_20	CORO1A_-_30194905.23-P1P2	CORO1A	GGCGCGGCCACGCCGGAGGG	-9	rG:dG	-1	rG:dG	40	40
CORO1A_-_30194905.23-P1P2_21	CORO1A_-_30194905.23-P1P2	CORO1A	GGCGCGGCCTCCCAGGAGGC	-11	rU:dT	-7	rA:dG	20	30
CORO1A_-_30194905.23-P1P2_22	CORO1A_-_30194905.23-P1P2	CORO1A	GGCGCGGCGACCCCGGACGC	-12	rG:dG	-3	rC:dC	40	40
CORO1A_-_30194905.23-P1P2_23	CORO1A_-_30194905.23-P1P2	CORO1A	GGCGCGGCCACCCCGGAAGA	-3	rA:dC	-1	rA:dG	40	50
CORO1A_-_30195179.23-P1P2_00	CORO1A_-_30195179.23-P1P2	CORO1A	GCAGCGCCGGGGCCAGGTAG					30	40
CORO1A_-_30195179.23-P1P2_01	CORO1A_-_30195179.23-P1P2	CORO1A	GAAGCGCCGGGGCCAGGTAG	-19	rA:dG			30	40
CORO1A_-_30195179.23-P1P2_02	CORO1A_-_30195179.23-P1P2	CORO1A	GGAGCGCCGGGGCCAGGTAG	-19	rG:dG			40	40
CORO1A_-_30195179.23-P1P2_03	CORO1A_-_30195179.23-P1P2	CORO1A	GTAGCGCCGGGGCCAGGTAG	-19	rU:dG			30	30
CORO1A_-_30195179.23-P1P2_04	CORO1A_-_30195179.23-P1P2	CORO1A	GCAGCGCCCGGGCCAGGTAG	-12	rC:dC			30	30
CORO1A_-_30195179.23-P1P2_05	CORO1A_-_30195179.23-P1P2	CORO1A	GCAGCGCCGAGGCCAGGTAG	-11	rA:dC			20	40
CORO1A_-_30195179.23-P1P2_06	CORO1A_-_30195179.23-P1P2	CORO1A	GCAGCGCCGCGGCCAGGTAG	-11	rC:dC			20	30
CORO1A_-_30195179.23-P1P2_07	CORO1A_-_30195179.23-P1P2	CORO1A	GCAGCGCCGGGTCCAGGTAG	-9	rU:dC			30	40
CORO1A_-_30195179.23-P1P2_08	CORO1A_-_30195179.23-P1P2	CORO1A	GCAGCGCCTGGGCCAGGTAG	-12	rU:dC			20	20
CORO1A_-_30195179.23-P1P2_09	CORO1A_-_30195179.23-P1P2	CORO1A	GCAGAGTCGGGGCCAGGTAG	-16	rA:dG	-14	rU:dG	30	30
CORO1A_-_30195179.23-P1P2_10	CORO1A_-_30195179.23-P1P2	CORO1A	GCAGCGCCGGGGCCAGGGAG	-3	rG:dA			20	30
CORO1A_-_30195179.23-P1P2_11	CORO1A_-_30195179.23-P1P2	CORO1A	GCAGCGCCGGGGCCAGGTAA	-1	rA:dC			40	40
CORO1A_-_30195179.23-P1P2_12	CORO1A_-_30195179.23-P1P2	CORO1A	GCAGCGCCGGGGCCAGGTAC	-1	rC:dC			30	30
CORO1A_-_30195179.23-P1P2_13	CORO1A_-_30195179.23-P1P2	CORO1A	GCAGCGCCGGGGCCAGGTAT	-1	rU:dC			30	40
CORO1A_-_30195179.23-P1P2_14	CORO1A_-_30195179.23-P1P2	CORO1A	GCAGCGCCGGGGCCAGGTCG	-2	rC:dT			30	30
CORO1A_-_30195179.23-P1P2_15	CORO1A_-_30195179.23-P1P2	CORO1A	GCAGCGTCGGCGCCAGGTAG	-14	rU:dG	-10	rC:dC	40	50
CORO1A_-_30195179.23-P1P2_16	CORO1A_-_30195179.23-P1P2	CORO1A	GCAACGCCGGGGCCAGGCAG	-17	rA:dC	-3	rC:dA	30	40
CORO1A_-_30195179.23-P1P2_17	CORO1A_-_30195179.23-P1P2	CORO1A	GCACCGCCGGGGCCACGTAG	-17	rC:dC	-5	rC:dC	40	40
CORO1A_-_30195179.23-P1P2_18	CORO1A_-_30195179.23-P1P2	CORO1A	GCAGCCCCGGGGCCCGGTAG	-15	rC:dC	-6	rC:dT	40	40
CORO1A_-_30195179.23-P1P2_19	CORO1A_-_30195179.23-P1P2	CORO1A	GTAGCGCCGGGGCCAGGTGG	-19	rU:dG	-2	rG:dT	30	40
CORO1A_-_30195179.23-P1P2_20	CORO1A_-_30195179.23-P1P2	CORO1A	GCAGCGCCCGGGCCAGCTAG	-12	rC:dC	-4	rC:dC	40	40
CORO1A_-_30195179.23-P1P2_21	CORO1A_-_30195179.23-P1P2	CORO1A	GCAGCGCCGCGGCCAGGTTG	-11	rC:dC	-2	rU:dT	30	40
CORO1A_-_30195179.23-P1P2_22	CORO1A_-_30195179.23-P1P2	CORO1A	GCAGCGCCGGGGACAGGCAG	-8	rA:dG	-3	rC:dA	20	20
CORO1A_-_30195179.23-P1P2_23	CORO1A_-_30195179.23-P1P2	CORO1A	GCAGCGCCGGGGCCGAGTAG	-6	rG:dT	-5	rA:dC	40	40
COX10_-_13972875.23-P1P2_00	COX10_-_13972875.23-P1P2	COX10	GCGGCGCCCAGCGTCCCGTG					40	40
COX10_-_13972875.23-P1P2_01	COX10_-_13972875.23-P1P2	COX10	GCGGCGCACAGCGTCCCGTG	-13	rA:dG			40	40
COX10_-_13972875.23-P1P2_02	COX10_-_13972875.23-P1P2	COX10	GCGGCGTCCAGCGTCCCGTG	-14	rU:dG			40	50
COX10_-_13972875.23-P1P2_03	COX10_-_13972875.23-P1P2	COX10	GCGTCGCCCAGCGTCCCGTG	-17	rU:dC			40	40
COX10_-_13972875.23-P1P2_04	COX10_-_13972875.23-P1P2	COX10	GCGGCGCCAAGCGTCCCGTG	-12	rA:dG			40	60
COX10_-_13972875.23-P1P2_05	COX10_-_13972875.23-P1P2	COX10	GCGGCGCCCAACGTCCCGTG	-10	rA:dC			50	50
COX10_-_13972875.23-P1P2_06	COX10_-_13972875.23-P1P2	COX10	GCGGCGCCCACCGTCCCGTG	-10	rC:dC			30	40
COX10_-_13972875.23-P1P2_07	COX10_-_13972875.23-P1P2	COX10	GCGGCGCCCAGAGTCCCGTG	-9	rA:dG			30	50
COX10_-_13972875.23-P1P2_08	COX10_-_13972875.23-P1P2	COX10	GCGGCGCCCAGCATCCCGTG	-8	rA:dC			30	50
COX10_-_13972875.23-P1P2_09	COX10_-_13972875.23-P1P2	COX10	GCGGCGCCCAGCGTCACGTG	-5	rA:dG			40	40
COX10_-_13972875.23-P1P2_10	COX10_-_13972875.23-P1P2	COX10	GCGGCGCCCAGCGTCCCCTG	-3	rC:dC			30	40
COX10_-_13972875.23-P1P2_11	COX10_-_13972875.23-P1P2	COX10	GCGGCGCCCAGCGTCCCGGG	-2	rG:dA			20	30
COX10_-_13972875.23-P1P2_12	COX10_-_13972875.23-P1P2	COX10	GCGGCGCCCAGCGTCCCTTG	-3	rU:dC			40	40
COX10_-_13972875.23-P1P2_13	COX10_-_13972875.23-P1P2	COX10	GCGGCGCCCAGCGTCCTGTG	-4	rU:dG			30	40
COX10_-_13972875.23-P1P2_14	COX10_-_13972875.23-P1P2	COX10	GCGGCGCGTAGCGTCCCGTG	-13	rG:dG	-12	rU:dG	40	60
COX10_-_13972875.23-P1P2_15	COX10_-_13972875.23-P1P2	COX10	GCCGCGCCCAGCGTCCCGTA	-18	rC:dC	-1	rA:dC	50	50
COX10_-_13972875.23-P1P2_16	COX10_-_13972875.23-P1P2	COX10	GCGCCGCCCAGCGTTCCGTG	-17	rC:dC	-6	rU:dG	40	40
COX10_-_13972875.23-P1P2_17	COX10_-_13972875.23-P1P2	COX10	GCGGCGCACAGCGCCCCGTG	-13	rA:dG	-7	rC:dA	40	40
COX10_-_13972875.23-P1P2_18	COX10_-_13972875.23-P1P2	COX10	GCGGCGGCCAGCGTCCCCTG	-14	rG:dG	-3	rC:dC	40	40
COX10_-_13972875.23-P1P2_19	COX10_-_13972875.23-P1P2	COX10	GCGGCGCCCAGTGCCCCGTG	-9	rU:dG	-7	rC:dA	30	40
COX10_-_13972875.23-P1P2_20	COX10_-_13972875.23-P1P2	COX10	GCGGCGCCCAGTGTCCCGCG	-9	rU:dG	-2	rC:dA	30	30
COX10_-_13972875.23-P1P2_21	COX10_-_13972875.23-P1P2	COX10	GCGGCGCCCGGCGTCCCCTG	-11	rG:dT	-3	rC:dC	30	30
COX10_-_13972875.23-P1P2_22	COX10_-_13972875.23-P1P2	COX10	GCGGCGCCCAGCGTCCGCTG	-4	rG:dG	-3	rC:dC	40	50
COX10_-_13972875.23-P1P2_23	COX10_-_13972875.23-P1P2	COX10	GCGGCGCCCAGCGTCGCGTC	-5	rG:dG	-1	rC:dC	40	40
COX10_-_13972882.23-P1P2_00	COX10_-_13972882.23-P1P2	COX10	GCAGCGTCCCGTGAGGAGAG					30	40
COX10_-_13972882.23-P1P2_01	COX10_-_13972882.23-P1P2	COX10	GCAGCATCCCGTGAGGAGAG	-15	rA:dC			30	40
COX10_-_13972882.23-P1P2_02	COX10_-_13972882.23-P1P2	COX10	GCAGCGCCCCGTGAGGAGAG	-14	rC:dA			30	30
COX10_-_13972882.23-P1P2_03	COX10_-_13972882.23-P1P2	COX10	GCCGCGTCCCGTGAGGAGAG	-18	rC:dT			30	40
COX10_-_13972882.23-P1P2_04	COX10_-_13972882.23-P1P2	COX10	GCAGCGTCCCATGAGGAGAG	-10	rA:dC			20	40
COX10_-_13972882.23-P1P2_05	COX10_-_13972882.23-P1P2	COX10	GCAGCGTCCCGTAAGGAGAG	-8	rA:dC			40	40
COX10_-_13972882.23-P1P2_06	COX10_-_13972882.23-P1P2	COX10	GCAGCGTCCCTTGAGGAGAG	-10	rU:dC			30	40
COX10_-_13972882.23-P1P2_07	COX10_-_13972882.23-P1P2	COX10	GCAGCGTCCGGTGAGGAGAG	-11	rG:dG			40	40
COX10_-_13972882.23-P1P2_08	COX10_-_13972882.23-P1P2	COX10	GCAGCGTCTCGTGAGGAGAG	-12	rU:dG			30	50
COX10_-_13972882.23-P1P2_09	COX10_-_13972882.23-P1P2	COX10	GCTGCATCCCGTGAGGAGAG	-18	rU:dT	-15	rA:dC	30	30
COX10_-_13972882.23-P1P2_10	COX10_-_13972882.23-P1P2	COX10	GTAGCGCCCCGTGAGGAGAG	-19	rU:dG	-14	rC:dA	30	40
COX10_-_13972882.23-P1P2_11	COX10_-_13972882.23-P1P2	COX10	GCAGCGTCCCGTGAAGAGAG	-6	rA:dC			40	40
COX10_-_13972882.23-P1P2_12	COX10_-_13972882.23-P1P2	COX10	GCAGCGTCCCGTGACGAGAG	-6	rC:dC			30	30
COX10_-_13972882.23-P1P2_13	COX10_-_13972882.23-P1P2	COX10	GCAGCGTCCCGTGAGAAGAG	-5	rA:dC			30	40
COX10_-_13972882.23-P1P2_14	COX10_-_13972882.23-P1P2	COX10	GCAGCGTCCCGTGAGGCGAG	-4	rC:dT			40	40
COX10_-_13972882.23-P1P2_15	COX10_-_13972882.23-P1P2	COX10	GCAGCGTCCCGTGAGGTGAG	-4	rU:dT			30	40
COX10_-_13972882.23-P1P2_16	COX10_-_13972882.23-P1P2	COX10	GCAGCGACCCGAGAGGAGAG	-14	rA:dA	-9	rA:dA	30	30
COX10_-_13972882.23-P1P2_17	COX10_-_13972882.23-P1P2	COX10	GCATCGTCGCGTGAGGAGAG	-17	rU:dC	-12	rG:dG	40	40
COX10_-_13972882.23-P1P2_18	COX10_-_13972882.23-P1P2	COX10	GCCGCGTCCCGAGAGGAGAG	-18	rC:dT	-9	rA:dA	30	40
COX10_-_13972882.23-P1P2_19	COX10_-_13972882.23-P1P2	COX10	GCCGCGTCCCGGGAGGAGAG	-18	rC:dT	-9	rG:dA	30	30
COX10_-_13972882.23-P1P2_20	COX10_-_13972882.23-P1P2	COX10	GCAACGTCCCGTGAGGATAG	-17	rA:dC	-3	rU:dC	40	50
COX10_-_13972882.23-P1P2_21	COX10_-_13972882.23-P1P2	COX10	GCAGCGTCCCCTGAGGAGGG	-10	rC:dC	-2	rG:dT	30	40
COX10_-_13972882.23-P1P2_22	COX10_-_13972882.23-P1P2	COX10	GCAGCGTCCCGTAAGGTGAG	-8	rA:dC	-4	rU:dT	40	50
COX10_-_13972882.23-P1P2_23	COX10_-_13972882.23-P1P2	COX10	GCAGCGTCCCGTGAGGTGAC	-4	rU:dT	-1	rC:dC	40	50
COX11_+_53045613.23-P1P2_00	COX11_+_53045613.23-P1P2	COX11	GGCCGGCGCCGCCCGCAGGG					30	40
COX11_+_53045613.23-P1P2_01	COX11_+_53045613.23-P1P2	COX11	GGCCGACGCCGCCCGCAGGG	-15	rA:dC			30	40
COX11_+_53045613.23-P1P2_02	COX11_+_53045613.23-P1P2	COX11	GGCCGGGGCCGCCCGCAGGG	-14	rG:dG			30	30
COX11_+_53045613.23-P1P2_03	COX11_+_53045613.23-P1P2	COX11	GTCCGGCGCCGCCCGCAGGG	-19	rU:dC			30	30
COX11_+_53045613.23-P1P2_04	COX11_+_53045613.23-P1P2	COX11	GGCCGGCGCAGCCCGCAGGG	-11	rA:dG			30	30
COX11_+_53045613.23-P1P2_05	COX11_+_53045613.23-P1P2	COX11	GGCCGGCGCCGACCGCAGGG	-9	rA:dG			40	40
COX11_+_53045613.23-P1P2_06	COX11_+_53045613.23-P1P2	COX11	GGCCGGCGCCGCACGCAGGG	-8	rA:dG			40	50
COX11_+_53045613.23-P1P2_07	COX11_+_53045613.23-P1P2	COX11	GGCCGGCGCCGTCCGCAGGG	-9	rU:dG			30	40
COX11_+_53045613.23-P1P2_08	COX11_+_53045613.23-P1P2	COX11	GGCCGGCGCTGCCCGCAGGG	-11	rU:dG			20	20
COX11_+_53045613.23-P1P2_09	COX11_+_53045613.23-P1P2	COX11	GGCCGGCGCCGCCCGCACGG	-3	rC:dC			30	30
COX11_+_53045613.23-P1P2_10	COX11_+_53045613.23-P1P2	COX11	GGCCGGCGCCGCCCGCAGCG	-2	rC:dC			30	30
COX11_+_53045613.23-P1P2_11	COX11_+_53045613.23-P1P2	COX11	GGCCGGCGCCGCCCGCTGGG	-4	rU:dT			30	30
COX11_+_53045613.23-P1P2_12	COX11_+_53045613.23-P1P2	COX11	GGCCGGCGCCGCCCGTAGGG	-5	rU:dG			30	30
COX11_+_53045613.23-P1P2_13	COX11_+_53045613.23-P1P2	COX11	GGCCGGCGCCGCCGGCAGGG	-7	rG:dG			30	40
COX11_+_53045613.23-P1P2_14	COX11_+_53045613.23-P1P2	COX11	GTCCGGCGGCGCCCGCAGGG	-19	rU:dC	-12	rG:dG	40	40
COX11_+_53045613.23-P1P2_15	COX11_+_53045613.23-P1P2	COX11	GCCCGGCGCCGCCCGCAGAG	-19	rC:dC	-2	rA:dC	30	30
COX11_+_53045613.23-P1P2_16	COX11_+_53045613.23-P1P2	COX11	GGCCGACGCCGCCCCCAGGG	-15	rA:dC	-6	rC:dC	30	30
COX11_+_53045613.23-P1P2_17	COX11_+_53045613.23-P1P2	COX11	GGCCGTCGCCGCCCGCTGGG	-15	rU:dC	-4	rU:dT	30	30
COX11_+_53045613.23-P1P2_18	COX11_+_53045613.23-P1P2	COX11	GGCCGGCGCCCCCCGCTGGG	-10	rC:dC	-4	rU:dT	30	40
COX11_+_53045613.23-P1P2_19	COX11_+_53045613.23-P1P2	COX11	GGCCGGCGCCGCGCGCATGG	-8	rG:dG	-3	rU:dC	50	50
COX11_+_53045613.23-P1P2_20	COX11_+_53045613.23-P1P2	COX11	GGCCGGCGCCGCTCGCAGGA	-8	rU:dG	-1	rA:dC	40	50
COX11_+_53045613.23-P1P2_21	COX11_+_53045613.23-P1P2	COX11	GGCCGGCGGCGCCCGTAGGG	-12	rG:dG	-5	rU:dG	40	40
COX11_+_53045613.23-P1P2_22	COX11_+_53045613.23-P1P2	COX11	GGCCGGCGCCGCCCGGATGG	-5	rG:dG	-3	rU:dC	40	40
COX11_+_53045977.23-P1P2_00	COX11_+_53045977.23-P1P2	COX11	GGCTCTGGCGTCCTGGATGG					30	40
COX11_+_53045977.23-P1P2_01	COX11_+_53045977.23-P1P2	COX11	GCCTCTGGCGTCCTGGATGG	-19	rC:dC			30	40
COX11_+_53045977.23-P1P2_02	COX11_+_53045977.23-P1P2	COX11	GGCTCGGGCGTCCTGGATGG	-15	rG:dA			40	40
COX11_+_53045977.23-P1P2_03	COX11_+_53045977.23-P1P2	COX11	GGCTCTGTCGTCCTGGATGG	-13	rU:dC			40	50
COX11_+_53045977.23-P1P2_04	COX11_+_53045977.23-P1P2	COX11	GGCTCTGGCGCCCTGGATGG	-10	rC:dA			30	30
COX11_+_53045977.23-P1P2_05	COX11_+_53045977.23-P1P2	COX11	GGCTCTGGCGTCTTGGATGG	-8	rU:dG			30	40
COX11_+_53045977.23-P1P2_06	COX11_+_53045977.23-P1P2	COX11	GGCTCTGGCGTGCTGGATGG	-9	rG:dG			40	40
COX11_+_53045977.23-P1P2_07	COX11_+_53045977.23-P1P2	COX11	GGCTCTGGCGTTCTGGATGG	-9	rU:dG			20	20
COX11_+_53045977.23-P1P2_08	COX11_+_53045977.23-P1P2	COX11	GGCTCTGGTGTCCTGGATGG	-12	rU:dG			20	30
COX11_+_53045977.23-P1P2_09	COX11_+_53045977.23-P1P2	COX11	GGCTCCGTCGTCCTGGATGG	-15	rC:dA	-13	rU:dC	40	50
COX11_+_53045977.23-P1P2_10	COX11_+_53045977.23-P1P2	COX11	GGCTCTGGCGTCCCGGATGG	-7	rC:dA			40	50
COX11_+_53045977.23-P1P2_11	COX11_+_53045977.23-P1P2	COX11	GGCTCTGGCGTCCTGGATAG	-2	rA:dC			40	50
COX11_+_53045977.23-P1P2_12	COX11_+_53045977.23-P1P2	COX11	GGCTCTGGCGTCCTGGATGA	-1	rA:dC			30	50
COX11_+_53045977.23-P1P2_13	COX11_+_53045977.23-P1P2	COX11	GGCTCTGGCGTCCTGGCTGG	-4	rC:dT			30	30
COX11_+_53045977.23-P1P2_14	COX11_+_53045977.23-P1P2	COX11	GGCTCTGGCGTCCTGTATGG	-5	rU:dC			30	60
COX11_+_53045977.23-P1P2_15	COX11_+_53045977.23-P1P2	COX11	GACTCTGGCGTCGTGGATGG	-19	rA:dC	-8	rG:dG	30	60
COX11_+_53045977.23-P1P2_16	COX11_+_53045977.23-P1P2	COX11	GGCGCTGGCGTCTTGGATGG	-17	rG:dA	-8	rU:dG	40	50
COX11_+_53045977.23-P1P2_17	COX11_+_53045977.23-P1P2	COX11	GGCTCTGCCGCCCTGGATGG	-13	rC:dC	-10	rC:dA	30	40
COX11_+_53045977.23-P1P2_18	COX11_+_53045977.23-P1P2	COX11	GGGTCTGGGGTCCTGGATGG	-18	rG:dG	-12	rG:dG	30	40
COX11_+_53045977.23-P1P2_19	COX11_+_53045977.23-P1P2	COX11	GGCTCTGGCGTGTTGGATGG	-9	rG:dG	-8	rU:dG	40	50
COX11_+_53045977.23-P1P2_20	COX11_+_53045977.23-P1P2	COX11	GGCTCTGGCATCCTGGATGA	-11	rA:dC	-1	rA:dC	30	50
COX11_+_53045977.23-P1P2_21	COX11_+_53045977.23-P1P2	COX11	GGCTCTGGCGTCGTGGATTG	-8	rG:dG	-2	rU:dC	50	50
COX11_+_53045977.23-P1P2_22	COX11_+_53045977.23-P1P2	COX11	GGCTCTGGGGTCCTCGATGG	-12	rG:dG	-6	rC:dC	40	50
COX11_+_53045977.23-P1P2_23	COX11_+_53045977.23-P1P2	COX11	GGCTCTGGCGTCCCGCATGG	-7	rC:dA	-5	rC:dC	50	50
COX15_-_101491751.23-P1P2_00	COX15_-_101491751.23-P1P2	COX15	GCTGCCCTAGGAGCCAGGAG					30	40
COX15_-_101491751.23-P1P2_01	COX15_-_101491751.23-P1P2	COX15	GCGGCCCTAGGAGCCAGGAG	-18	rG:dA			20	40
COX15_-_101491751.23-P1P2_02	COX15_-_101491751.23-P1P2	COX15	GCTGCCATAGGAGCCAGGAG	-14	rA:dG			20	40
COX15_-_101491751.23-P1P2_03	COX15_-_101491751.23-P1P2	COX15	GGTGCCCTAGGAGCCAGGAG	-19	rG:dG			20	30
COX15_-_101491751.23-P1P2_04	COX15_-_101491751.23-P1P2	COX15	GCTGCCCTAAGAGCCAGGAG	-11	rA:dC			20	30
COX15_-_101491751.23-P1P2_05	COX15_-_101491751.23-P1P2	COX15	GCTGCCCTAGGATCCAGGAG	-8	rU:dC			20	40
COX15_-_101491751.23-P1P2_06	COX15_-_101491751.23-P1P2	COX15	GCTGCCCTAGTAGCCAGGAG	-10	rU:dC			20	40
COX15_-_101491751.23-P1P2_07	COX15_-_101491751.23-P1P2	COX15	GCTGCCCTATGAGCCAGGAG	-11	rU:dC			30	40
COX15_-_101491751.23-P1P2_08	COX15_-_101491751.23-P1P2	COX15	GCTGCCCTGGGAGCCAGGAG	-12	rG:dT			20	30
COX15_-_101491751.23-P1P2_09	COX15_-_101491751.23-P1P2	COX15	GCTAGCCTAGGAGCCAGGAG	-17	rA:dC	-16	rG:dG	20	30
COX15_-_101491751.23-P1P2_10	COX15_-_101491751.23-P1P2	COX15	GCTGCCCTAGGAGCCACGAG	-4	rC:dC			30	50
COX15_-_101491751.23-P1P2_11	COX15_-_101491751.23-P1P2	COX15	GCTGCCCTAGGAGCCAGGAT	-1	rU:dC			30	30
COX15_-_101491751.23-P1P2_12	COX15_-_101491751.23-P1P2	COX15	GCTGCCCTAGGAGCCAGGCG	-2	rC:dT			30	30
COX15_-_101491751.23-P1P2_13	COX15_-_101491751.23-P1P2	COX15	GCTGCCCTAGGAGCCAGGGG	-2	rG:dT			20	30
COX15_-_101491751.23-P1P2_14	COX15_-_101491751.23-P1P2	COX15	GCTGCCCTAGGAGCCTGGAG	-5	rU:dT			30	30
COX15_-_101491751.23-P1P2_15	COX15_-_101491751.23-P1P2	COX15	GCAGCCCTAGAAGCCAGGAG	-18	rA:dA	-10	rA:dC	20	30
COX15_-_101491751.23-P1P2_16	COX15_-_101491751.23-P1P2	COX15	GCTGCCATAGGCGCCAGGAG	-14	rA:dG	-9	rC:dT	40	40
COX15_-_101491751.23-P1P2_17	COX15_-_101491751.23-P1P2	COX15	GCTGCGCTAGGCGCCAGGAG	-15	rG:dG	-9	rC:dT	40	40
COX15_-_101491751.23-P1P2_18	COX15_-_101491751.23-P1P2	COX15	GTTGCCCTAGGATCCAGGAG	-19	rU:dG	-8	rU:dC	20	30
COX15_-_101491751.23-P1P2_19	COX15_-_101491751.23-P1P2	COX15	GCTGCCCCAGGAGCCAGGAC	-13	rC:dA	-1	rC:dC	20	30
COX15_-_101491751.23-P1P2_20	COX15_-_101491751.23-P1P2	COX15	GCTGCCGTAGGAGACAGGAG	-14	rG:dG	-7	rA:dG	30	40
COX15_-_101491751.23-P1P2_21	COX15_-_101491751.23-P1P2	COX15	GCTGCCCTAGAAGCCAGGGG	-10	rA:dC	-2	rG:dT	20	40
COX15_-_101491751.23-P1P2_22	COX15_-_101491751.23-P1P2	COX15	GCTGCCCTAGGTGTCAGGAG	-9	rU:dT	-7	rU:dG	20	40
COX15_-_101491751.23-P1P2_23	COX15_-_101491751.23-P1P2	COX15	GCTGCCCTAGGAGGCCGGAG	-7	rG:dG	-5	rC:dT	40	50
COX15_-_101491787.23-P1P2_00	COX15_-_101491787.23-P1P2	COX15	GCCTTCAAGGCCCTCAACGG					40	40
COX15_-_101491787.23-P1P2_01	COX15_-_101491787.23-P1P2	COX15	GCCATCAAGGCCCTCAACGG	-17	rA:dA			40	40
COX15_-_101491787.23-P1P2_02	COX15_-_101491787.23-P1P2	COX15	GCCTTCATGGCCCTCAACGG	-13	rU:dT			40	40
COX15_-_101491787.23-P1P2_03	COX15_-_101491787.23-P1P2	COX15	GCCTTTAAGGCCCTCAACGG	-15	rU:dG			40	50
COX15_-_101491787.23-P1P2_04	COX15_-_101491787.23-P1P2	COX15	GCCTTCAAAGCCCTCAACGG	-12	rA:dC			40	60
COX15_-_101491787.23-P1P2_05	COX15_-_101491787.23-P1P2	COX15	GCCTTCAAGACCCTCAACGG	-11	rA:dC			30	50
COX15_-_101491787.23-P1P2_06	COX15_-_101491787.23-P1P2	COX15	GCCTTCAAGGCCGTCAACGG	-8	rG:dG			40	60
COX15_-_101491787.23-P1P2_07	COX15_-_101491787.23-P1P2	COX15	GCCTTCAAGGCGCTCAACGG	-9	rG:dG			50	60
COX15_-_101491787.23-P1P2_08	COX15_-_101491787.23-P1P2	COX15	GCCTTCAATGCCCTCAACGG	-12	rU:dC			30	60
COX15_-_101491787.23-P1P2_09	COX15_-_101491787.23-P1P2	COX15	GCCTTCAAGGCCCTAAACGG	-6	rA:dG			50	60
COX15_-_101491787.23-P1P2_10	COX15_-_101491787.23-P1P2	COX15	GCCTTCAAGGCCCTCAACGA	-1	rA:dC			50	60
COX15_-_101491787.23-P1P2_11	COX15_-_101491787.23-P1P2	COX15	GCCTTCAAGGCCCTCAACGC	-1	rC:dC			40	60
COX15_-_101491787.23-P1P2_12	COX15_-_101491787.23-P1P2	COX15	GCCTTCAAGGCCCTCAACTG	-2	rU:dC			30	50
COX15_-_101491787.23-P1P2_13	COX15_-_101491787.23-P1P2	COX15	GCCTTCAAGGCCCTCTACGG	-5	rU:dT			40	40
COX15_-_101491787.23-P1P2_14	COX15_-_101491787.23-P1P2	COX15	GCCTGCAAAGCCCTCAACGG	-16	rG:dA	-12	rA:dC	40	50
COX15_-_101491787.23-P1P2_15	COX15_-_101491787.23-P1P2	COX15	GCCTGCAAGGCACTCAACGG	-16	rG:dA	-9	rA:dG	40	50
COX15_-_101491787.23-P1P2_16	COX15_-_101491787.23-P1P2	COX15	GCCTTCACGGCCGTCAACGG	-13	rC:dT	-8	rG:dG	40	50
COX15_-_101491787.23-P1P2_17	COX15_-_101491787.23-P1P2	COX15	GCCTACAAGGCCCACAACGG	-16	rA:dA	-7	rA:dA	50	60
COX15_-_101491787.23-P1P2_18	COX15_-_101491787.23-P1P2	COX15	GCCTTAAAGGCCCTCAACGA	-15	rA:dG	-1	rA:dC	50	70
COX15_-_101491787.23-P1P2_19	COX15_-_101491787.23-P1P2	COX15	GCCTTCATGGCCCTCGACGG	-13	rU:dT	-5	rG:dT	40	60
COX15_-_101491787.23-P1P2_20	COX15_-_101491787.23-P1P2	COX15	GTCTTCAAGGCCCTCAAGGG	-19	rU:dG	-3	rG:dG	30	50
COX15_-_101491787.23-P1P2_21	COX15_-_101491787.23-P1P2	COX15	GCCTTCAAGGCCATCAACGA	-8	rA:dG	-1	rA:dC	40	60
COX15_-_101491787.23-P1P2_22	COX15_-_101491787.23-P1P2	COX15	GCCTTCAAGGCGCTCAACCG	-9	rG:dG	-2	rC:dC	50	60
COX15_-_101491787.23-P1P2_23	COX15_-_101491787.23-P1P2	COX15	GCCTTCAAGGCCCTCGACCG	-5	rG:dT	-2	rC:dC	50	60
COX16_+_70826167.23-P1P2_00	COX16_+_70826167.23-P1P2	COX16	GCTTGGCAGGATCAAGACCT					30	40
COX16_+_70826167.23-P1P2_01	COX16_+_70826167.23-P1P2	COX16	GCTTCGCAGGATCAAGACCT	-16	rC:dC			40	50
COX16_+_70826167.23-P1P2_02	COX16_+_70826167.23-P1P2	COX16	GCTTGGTAGGATCAAGACCT	-14	rU:dG			30	50
COX16_+_70826167.23-P1P2_03	COX16_+_70826167.23-P1P2	COX16	GCTTGTCAGGATCAAGACCT	-15	rU:dC			30	50
COX16_+_70826167.23-P1P2_04	COX16_+_70826167.23-P1P2	COX16	GCTTGGCAAGATCAAGACCT	-12	rA:dC			20	50
COX16_+_70826167.23-P1P2_05	COX16_+_70826167.23-P1P2	COX16	GCTTGGCAGGACCAAGACCT	-9	rC:dA			30	40
COX16_+_70826167.23-P1P2_06	COX16_+_70826167.23-P1P2	COX16	GCTTGGCAGGAGCAAGACCT	-9	rG:dA			30	40
COX16_+_70826167.23-P1P2_07	COX16_+_70826167.23-P1P2	COX16	GCTTGGCAGGATAAAGACCT	-8	rA:dG			30	40
COX16_+_70826167.23-P1P2_08	COX16_+_70826167.23-P1P2	COX16	GCTTGGCATGATCAAGACCT	-12	rU:dC			40	50
COX16_+_70826167.23-P1P2_09	COX16_+_70826167.23-P1P2	COX16	GCTTGGATGGATCAAGACCT	-14	rA:dG	-13	rU:dT	40	40
COX16_+_70826167.23-P1P2_10	COX16_+_70826167.23-P1P2	COX16	GGTTCGCAGGATCAAGACCT	-19	rG:dG	-16	rC:dC	30	60
COX16_+_70826167.23-P1P2_11	COX16_+_70826167.23-P1P2	COX16	GCTTGGCAGGATCAAGACCC	-1	rC:dA			30	50
COX16_+_70826167.23-P1P2_12	COX16_+_70826167.23-P1P2	COX16	GCTTGGCAGGATCAAGACGT	-2	rG:dG			40	70
COX16_+_70826167.23-P1P2_13	COX16_+_70826167.23-P1P2	COX16	GCTTGGCAGGATCAAGATCT	-3	rU:dG			30	30
COX16_+_70826167.23-P1P2_14	COX16_+_70826167.23-P1P2	COX16	GCTTGGCAGGATCACGACCT	-6	rC:dT			30	60
COX16_+_70826167.23-P1P2_15	COX16_+_70826167.23-P1P2	COX16	GCTTGGCAGGATCTAGACCT	-7	rU:dT			30	60
COX16_+_70826167.23-P1P2_16	COX16_+_70826167.23-P1P2	COX16	GCGTGGCATGATCAAGACCT	-18	rG:dA	-12	rU:dC	30	50
COX16_+_70826167.23-P1P2_17	COX16_+_70826167.23-P1P2	COX16	GCTTGACAGGAACAAGACCT	-15	rA:dC	-9	rA:dA	30	50
COX16_+_70826167.23-P1P2_18	COX16_+_70826167.23-P1P2	COX16	GCTTTGCAGGGTCAAGACCT	-16	rU:dC	-10	rG:dT	40	50
COX16_+_70826167.23-P1P2_19	COX16_+_70826167.23-P1P2	COX16	GCTCGGCAGGATCAAGAGCT	-17	rC:dA	-3	rG:dG	40	40
COX16_+_70826167.23-P1P2_20	COX16_+_70826167.23-P1P2	COX16	GCTTGGTAGGATCAGGACCT	-14	rU:dG	-6	rG:dT	30	50
COX16_+_70826167.23-P1P2_21	COX16_+_70826167.23-P1P2	COX16	GCTTGGCAGGACCAAGATCT	-9	rC:dA	-3	rU:dG	40	50
COX16_+_70826167.23-P1P2_22	COX16_+_70826167.23-P1P2	COX16	GCTTGGCAGGATGAAGACGT	-8	rG:dG	-2	rG:dG	40	50
COX16_+_70826167.23-P1P2_23	COX16_+_70826167.23-P1P2	COX16	GCTTGGCAGGATCCACACCT	-7	rC:dT	-5	rC:dC	30	50
COX16_+_70826381.23-P1P2_00	COX16_+_70826381.23-P1P2	COX16	GGTTAAGGACGTACTCGTCT					40	60
COX16_+_70826381.23-P1P2_01	COX16_+_70826381.23-P1P2	COX16	GCTTAAGGACGTACTCGTCT	-19	rC:dC			50	70
COX16_+_70826381.23-P1P2_02	COX16_+_70826381.23-P1P2	COX16	GGCTAAGGACGTACTCGTCT	-18	rC:dA			50	50
COX16_+_70826381.23-P1P2_03	COX16_+_70826381.23-P1P2	COX16	GTTTAAGGACGTACTCGTCT	-19	rU:dC			50	70
COX16_+_70826381.23-P1P2_04	COX16_+_70826381.23-P1P2	COX16	GGTTAAGGACGAACTCGTCT	-9	rA:dA			50	70
COX16_+_70826381.23-P1P2_05	COX16_+_70826381.23-P1P2	COX16	GGTTAAGGACGTCCTCGTCT	-8	rC:dT			40	60
COX16_+_70826381.23-P1P2_06	COX16_+_70826381.23-P1P2	COX16	GGTTAAGGACGTGCTCGTCT	-8	rG:dT			40	40
COX16_+_70826381.23-P1P2_07	COX16_+_70826381.23-P1P2	COX16	GGTTAAGGACGTTCTCGTCT	-8	rU:dT			60	60
COX16_+_70826381.23-P1P2_08	COX16_+_70826381.23-P1P2	COX16	GGTTAAGGCCGTACTCGTCT	-12	rC:dT			50	60
COX16_+_70826381.23-P1P2_09	COX16_+_70826381.23-P1P2	COX16	GGTTAAGGACGTACTCGCCT	-3	rC:dA			50	60
COX16_+_70826381.23-P1P2_10	COX16_+_70826381.23-P1P2	COX16	GGTTAAGGACGTACTCGTAT	-2	rA:dG			50	50
COX16_+_70826381.23-P1P2_11	COX16_+_70826381.23-P1P2	COX16	GGTTAAGGACGTACTCGTCA	-1	rA:dA			40	70
COX16_+_70826381.23-P1P2_12	COX16_+_70826381.23-P1P2	COX16	GGTTAAGGACGTACTCGTGT	-2	rG:dG			50	70
COX16_+_70826381.23-P1P2_13	COX16_+_70826381.23-P1P2	COX16	GGTTAAGGACGTATTCGTCT	-7	rU:dG			40	70
COX16_+_70826381.23-P1P2_14	COX16_+_70826381.23-P1P2	COX16	GGTTCAGGGCGTACTCGTCT	-16	rC:dT	-12	rG:dT	50	60
COX16_+_70826381.23-P1P2_15	COX16_+_70826381.23-P1P2	COX16	GCTTAAGGACGTACTCGTCG	-19	rC:dC	-1	rG:dA	50	70
COX16_+_70826381.23-P1P2_16	COX16_+_70826381.23-P1P2	COX16	GGGTAAGGACGTACTCATCT	-18	rG:dA	-4	rA:dC	40	60
COX16_+_70826381.23-P1P2_17	COX16_+_70826381.23-P1P2	COX16	GGTGAAGGACGTACTCGTCC	-17	rG:dA	-1	rC:dA	60	70
COX16_+_70826381.23-P1P2_18	COX16_+_70826381.23-P1P2	COX16	GGTTAAGAACGTACTCTTCT	-13	rA:dC	-4	rU:dC	40	70
COX16_+_70826381.23-P1P2_19	COX16_+_70826381.23-P1P2	COX16	GGTTCAGGACGTACTCGTCC	-16	rC:dT	-1	rC:dA	50	60
COX16_+_70826381.23-P1P2_20	COX16_+_70826381.23-P1P2	COX16	GGTTAAGGACGCACTCGTGT	-9	rC:dA	-2	rG:dG	50	60
COX16_+_70826381.23-P1P2_21	COX16_+_70826381.23-P1P2	COX16	GGTTAAGGACGTACCCGTCA	-6	rC:dA	-1	rA:dA	60	60
COX16_+_70826381.23-P1P2_22	COX16_+_70826381.23-P1P2	COX16	GGTTAAGGACGTACCCGTTT	-6	rC:dA	-2	rU:dG	50	60
COX16_+_70826381.23-P1P2_23	COX16_+_70826381.23-P1P2	COX16	GGTTAAGGACGTACTAGTGT	-5	rA:dG	-2	rG:dG	40	60
COX17_-_119395995.23-P1P2_00	COX17_-_119395995.23-P1P2	COX17	GGTAGGGCAGAGGCACCGGA					30	50
COX17_-_119395995.23-P1P2_01	COX17_-_119395995.23-P1P2	COX17	GGTAGAGCAGAGGCACCGGA	-15	rA:dC			30	50
COX17_-_119395995.23-P1P2_02	COX17_-_119395995.23-P1P2	COX17	GGTAGGGGAGAGGCACCGGA	-13	rG:dG			40	40
COX17_-_119395995.23-P1P2_03	COX17_-_119395995.23-P1P2	COX17	GGTATGGCAGAGGCACCGGA	-16	rU:dC			40	60
COX17_-_119395995.23-P1P2_04	COX17_-_119395995.23-P1P2	COX17	GGTAGGGCAAAGGCACCGGA	-11	rA:dC			30	60
COX17_-_119395995.23-P1P2_05	COX17_-_119395995.23-P1P2	COX17	GGTAGGGCAGAGTCACCGGA	-8	rU:dC			30	50
COX17_-_119395995.23-P1P2_06	COX17_-_119395995.23-P1P2	COX17	GGTAGGGCAGTGGCACCGGA	-10	rU:dT			30	50
COX17_-_119395995.23-P1P2_07	COX17_-_119395995.23-P1P2	COX17	GGTAGGGCATAGGCACCGGA	-11	rU:dC			30	60
COX17_-_119395995.23-P1P2_08	COX17_-_119395995.23-P1P2	COX17	GGTAGGGCTGAGGCACCGGA	-12	rU:dT			40	40
COX17_-_119395995.23-P1P2_09	COX17_-_119395995.23-P1P2	COX17	GGTAGGGCAGAGGAACCGGA	-7	rA:dG			30	50
COX17_-_119395995.23-P1P2_10	COX17_-_119395995.23-P1P2	COX17	GGTAGGGCAGAGGCACAGGA	-4	rA:dG			20	30
COX17_-_119395995.23-P1P2_11	COX17_-_119395995.23-P1P2	COX17	GGTAGGGCAGAGGCACCCGA	-3	rC:dC			30	50
COX17_-_119395995.23-P1P2_12	COX17_-_119395995.23-P1P2	COX17	GGTAGGGCAGAGGCACTGGA	-4	rU:dG			30	40
COX17_-_119395995.23-P1P2_13	COX17_-_119395995.23-P1P2	COX17	GGTAGGGCAGAGGCTCCGGA	-6	rU:dT			40	50
COX17_-_119395995.23-P1P2_14	COX17_-_119395995.23-P1P2	COX17	GATAGGGCAGAGGCACAGGA	-19	rA:dC	-4	rA:dG	30	40
COX17_-_119395995.23-P1P2_15	COX17_-_119395995.23-P1P2	COX17	GCTAGGGCAGAGGCGCCGGA	-19	rC:dC	-6	rG:dT	40	40
COX17_-_119395995.23-P1P2_16	COX17_-_119395995.23-P1P2	COX17	GGTAGGGCCGAGACACCGGA	-12	rC:dT	-8	rA:dC	40	60
COX17_-_119395995.23-P1P2_17	COX17_-_119395995.23-P1P2	COX17	GGTAGGTCAGAGGCACCGGT	-14	rU:dC	-1	rU:dT	40	40
COX17_-_119395995.23-P1P2_18	COX17_-_119395995.23-P1P2	COX17	GGTAGTGCAGAGGCTCCGGA	-15	rU:dC	-6	rU:dT	40	50
COX17_-_119395995.23-P1P2_19	COX17_-_119395995.23-P1P2	COX17	GGTAGGGCAGAGCCAGCGGA	-8	rC:dC	-5	rG:dG	40	40
COX17_-_119395995.23-P1P2_20	COX17_-_119395995.23-P1P2	COX17	GGTAGGGCAGCGGCACCTGA	-10	rC:dT	-3	rU:dC	30	50
COX17_-_119395995.23-P1P2_21	COX17_-_119395995.23-P1P2	COX17	GGTAGGGCGGAGGCACCAGA	-12	rG:dT	-3	rA:dC	40	40
COX17_-_119395995.23-P1P2_22	COX17_-_119395995.23-P1P2	COX17	GGTAGGGCAGAGGAACAGGA	-7	rA:dG	-4	rA:dG	20	40
COX17_-_119395995.23-P1P2_23	COX17_-_119395995.23-P1P2	COX17	GGTAGGGCAGAGGCCGCGGA	-6	rC:dT	-5	rG:dG	40	40
COX17_-_119396037.23-P1P2_00	COX17_-_119396037.23-P1P2	COX17	GTCGTCGGCCGCGCCCTCTC					40	40
COX17_-_119396037.23-P1P2_01	COX17_-_119396037.23-P1P2	COX17	GTAGTCGGCCGCGCCCTCTC	-18	rA:dG			40	40
COX17_-_119396037.23-P1P2_02	COX17_-_119396037.23-P1P2	COX17	GTCGTCCGCCGCGCCCTCTC	-14	rC:dC			30	30
COX17_-_119396037.23-P1P2_03	COX17_-_119396037.23-P1P2	COX17	GTCGTCTGCCGCGCCCTCTC	-14	rU:dC			30	30
COX17_-_119396037.23-P1P2_04	COX17_-_119396037.23-P1P2	COX17	GTCGTCGGCAGCGCCCTCTC	-11	rA:dG			30	40
COX17_-_119396037.23-P1P2_05	COX17_-_119396037.23-P1P2	COX17	GTCGTCGGCCACGCCCTCTC	-10	rA:dC			30	30
COX17_-_119396037.23-P1P2_06	COX17_-_119396037.23-P1P2	COX17	GTCGTCGGCCGAGCCCTCTC	-9	rA:dG			30	50
COX17_-_119396037.23-P1P2_07	COX17_-_119396037.23-P1P2	COX17	GTCGTCGGCCGGGCCCTCTC	-9	rG:dG			40	40
COX17_-_119396037.23-P1P2_08	COX17_-_119396037.23-P1P2	COX17	GTCGTCGGGCGCGCCCTCTC	-12	rG:dG			30	40
COX17_-_119396037.23-P1P2_09	COX17_-_119396037.23-P1P2	COX17	GTCGTCGGCCGCGCCCTATC	-3	rA:dG			40	60
COX17_-_119396037.23-P1P2_10	COX17_-_119396037.23-P1P2	COX17	GTCGTCGGCCGCGCCCTCAC	-2	rA:dA			40	40
COX17_-_119396037.23-P1P2_11	COX17_-_119396037.23-P1P2	COX17	GTCGTCGGCCGCGCCCTCGC	-2	rG:dA			40	40
COX17_-_119396037.23-P1P2_12	COX17_-_119396037.23-P1P2	COX17	GTCGTCGGCCGCGCCCTCTA	-1	rA:dG			40	50
COX17_-_119396037.23-P1P2_13	COX17_-_119396037.23-P1P2	COX17	GTCGTCGGCCGCGTCCTCTC	-7	rU:dG			40	50
COX17_-_119396037.23-P1P2_14	COX17_-_119396037.23-P1P2	COX17	GTCGTAGGCAGCGCCCTCTC	-15	rA:dG	-11	rA:dG	40	40
COX17_-_119396037.23-P1P2_15	COX17_-_119396037.23-P1P2	COX17	GTCGTCCGCCGCACCCTCTC	-14	rC:dC	-8	rA:dC	30	40
COX17_-_119396037.23-P1P2_16	COX17_-_119396037.23-P1P2	COX17	GTCCTCGGCCGCGCCCGCTC	-17	rC:dC	-4	rG:dA	30	40
COX17_-_119396037.23-P1P2_17	COX17_-_119396037.23-P1P2	COX17	GTCGGCGGCCGCGCCCTCTG	-16	rG:dA	-1	rG:dG	30	40
COX17_-_119396037.23-P1P2_18	COX17_-_119396037.23-P1P2	COX17	GTCGTAGGCCGCGCCATCTC	-15	rA:dG	-5	rA:dG	50	50
COX17_-_119396037.23-P1P2_19	COX17_-_119396037.23-P1P2	COX17	GTCGTCGGCGGAGCCCTCTC	-11	rG:dG	-9	rA:dG	40	40
COX17_-_119396037.23-P1P2_20	COX17_-_119396037.23-P1P2	COX17	GTCGTCGGCCGCGCACTCTT	-6	rA:dG	-1	rU:dG	50	60
COX17_-_119396037.23-P1P2_21	COX17_-_119396037.23-P1P2	COX17	GTCGTCGGCCGCGCCCATTC	-4	rA:dA	-3	rU:dG	50	60
COX17_-_119396037.23-P1P2_22	COX17_-_119396037.23-P1P2	COX17	GTCGTCGGCCGCGCCCGCTT	-4	rG:dA	-1	rU:dG	50	50
COX17_-_119396037.23-P1P2_23	COX17_-_119396037.23-P1P2	COX17	GTCGTCGGCCGCGCTTTCTC	-6	rU:dG	-5	rU:dG	50	50
COX18_+_73935397.23-P1P2_00	COX18_+_73935397.23-P1P2	COX18	GGTATGTCCGCTGGATTGTG					40	50
COX18_+_73935397.23-P1P2_01	COX18_+_73935397.23-P1P2	COX18	GGTATGGCCGCTGGATTGTG	-14	rG:dA			30	50
COX18_+_73935397.23-P1P2_02	COX18_+_73935397.23-P1P2	COX18	GGTATGTACGCTGGATTGTG	-13	rA:dG			30	50
COX18_+_73935397.23-P1P2_03	COX18_+_73935397.23-P1P2	COX18	GGTATGTGCGCTGGATTGTG	-13	rG:dG			40	40
COX18_+_73935397.23-P1P2_04	COX18_+_73935397.23-P1P2	COX18	GGTATGTCCCCTGGATTGTG	-11	rC:dC			40	50
COX18_+_73935397.23-P1P2_05	COX18_+_73935397.23-P1P2	COX18	GGTATGTCCGCAGGATTGTG	-9	rA:dA			30	60
COX18_+_73935397.23-P1P2_06	COX18_+_73935397.23-P1P2	COX18	GGTATGTCCGCGGGATTGTG	-9	rG:dA			40	60
COX18_+_73935397.23-P1P2_07	COX18_+_73935397.23-P1P2	COX18	GGTATGTCCGCTCGATTGTG	-8	rC:dC			60	60
COX18_+_73935397.23-P1P2_08	COX18_+_73935397.23-P1P2	COX18	GGTATGTCCGGTGGATTGTG	-10	rG:dG			40	50
COX18_+_73935397.23-P1P2_09	COX18_+_73935397.23-P1P2	COX18	GGTATGTCCGCTGAATTGTG	-7	rA:dC			40	60
COX18_+_73935397.23-P1P2_10	COX18_+_73935397.23-P1P2	COX18	GGTATGTCCGCTGGACTGTG	-5	rC:dA			40	50
COX18_+_73935397.23-P1P2_11	COX18_+_73935397.23-P1P2	COX18	GGTATGTCCGCTGGATAGTG	-4	rA:dA			40	60
COX18_+_73935397.23-P1P2_12	COX18_+_73935397.23-P1P2	COX18	GGTATGTCCGCTGGATTGAG	-2	rA:dA			30	50
COX18_+_73935397.23-P1P2_13	COX18_+_73935397.23-P1P2	COX18	GGTATGTCCGCTGGATTGTC	-1	rC:dC			40	50
COX18_+_73935397.23-P1P2_14	COX18_+_73935397.23-P1P2	COX18	GGTATCTCCGCTAGATTGTG	-15	rC:dC	-8	rA:dC	40	60
COX18_+_73935397.23-P1P2_15	COX18_+_73935397.23-P1P2	COX18	GGTATGTTCGATGGATTGTG	-13	rU:dG	-10	rA:dG	40	60
COX18_+_73935397.23-P1P2_16	COX18_+_73935397.23-P1P2	COX18	GATATGTCCGCTGGATTGGG	-19	rA:dC	-2	rG:dA	40	50
COX18_+_73935397.23-P1P2_17	COX18_+_73935397.23-P1P2	COX18	GGTATATCCGCTGGATAGTG	-15	rA:dC	-4	rA:dA	40	60
COX18_+_73935397.23-P1P2_18	COX18_+_73935397.23-P1P2	COX18	GGTATGTACGCTGGCTTGTG	-13	rA:dG	-6	rC:dT	40	50
COX18_+_73935397.23-P1P2_19	COX18_+_73935397.23-P1P2	COX18	GGTATGTCCACAGGATTGTG	-11	rA:dC	-9	rA:dA	30	50
COX18_+_73935397.23-P1P2_20	COX18_+_73935397.23-P1P2	COX18	GGTATGTCCGCTCGATTGTT	-8	rC:dC	-1	rU:dC	50	70
COX18_+_73935397.23-P1P2_21	COX18_+_73935397.23-P1P2	COX18	GGTATGTCGGCTGGATTATG	-12	rG:dG	-3	rA:dC	40	60
COX18_+_73935397.23-P1P2_22	COX18_+_73935397.23-P1P2	COX18	GGTATGTCCGCTGCATTGTC	-7	rC:dC	-1	rC:dC	40	60
COX18_+_73935397.23-P1P2_23	COX18_+_73935397.23-P1P2	COX18	GGTATGTCCGCTGGGTTATG	-6	rG:dT	-3	rA:dC	40	60
COX18_+_73935406.23-P1P2_00	COX18_+_73935406.23-P1P2	COX18	GCTGGCCGGTGTATGTCCGC					50	50
COX18_+_73935406.23-P1P2_01	COX18_+_73935406.23-P1P2	COX18	GCTGACCGGTGTATGTCCGC	-16	rA:dC			40	50
COX18_+_73935406.23-P1P2_02	COX18_+_73935406.23-P1P2	COX18	GCTGGCCCGTGTATGTCCGC	-13	rC:dC			40	60
COX18_+_73935406.23-P1P2_03	COX18_+_73935406.23-P1P2	COX18	GTTGGCCGGTGTATGTCCGC	-19	rU:dG			50	50
COX18_+_73935406.23-P1P2_04	COX18_+_73935406.23-P1P2	COX18	GCTGGCCGCTGTATGTCCGC	-12	rC:dC			40	50
COX18_+_73935406.23-P1P2_05	COX18_+_73935406.23-P1P2	COX18	GCTGGCCGGCGTATGTCCGC	-11	rC:dA			60	60
COX18_+_73935406.23-P1P2_06	COX18_+_73935406.23-P1P2	COX18	GCTGGCCGGGGTATGTCCGC	-11	rG:dA			50	50
COX18_+_73935406.23-P1P2_07	COX18_+_73935406.23-P1P2	COX18	GCTGGCCGGTGTGTGTCCGC	-8	rG:dT			30	40
COX18_+_73935406.23-P1P2_08	COX18_+_73935406.23-P1P2	COX18	GCTGGCCGGTGTTTGTCCGC	-8	rU:dT			50	60
COX18_+_73935406.23-P1P2_09	COX18_+_73935406.23-P1P2	COX18	GCTGGCCGGTGTAGGTCCGC	-7	rG:dA			30	40
COX18_+_73935406.23-P1P2_10	COX18_+_73935406.23-P1P2	COX18	GCTGGCCGGTGTATATCCGC	-6	rA:dC			50	50
COX18_+_73935406.23-P1P2_11	COX18_+_73935406.23-P1P2	COX18	GCTGGCCGGTGTATGTCCCC	-2	rC:dC			30	30
COX18_+_73935406.23-P1P2_12	COX18_+_73935406.23-P1P2	COX18	GCTGGCCGGTGTATGTCCGA	-1	rA:dG			40	60
COX18_+_73935406.23-P1P2_13	COX18_+_73935406.23-P1P2	COX18	GCTGGCCGGTGTATGTCTGC	-3	rU:dG			40	40
COX18_+_73935406.23-P1P2_14	COX18_+_73935406.23-P1P2	COX18	GATGGCCGGTGTCTGTCCGC	-19	rA:dG	-8	rC:dT	40	50
COX18_+_73935406.23-P1P2_15	COX18_+_73935406.23-P1P2	COX18	GCTGGCTGATGTATGTCCGC	-14	rU:dG	-12	rA:dC	40	60
COX18_+_73935406.23-P1P2_16	COX18_+_73935406.23-P1P2	COX18	GGTGGCCGGTGCATGTCCGC	-19	rG:dG	-9	rC:dA	50	50
COX18_+_73935406.23-P1P2_17	COX18_+_73935406.23-P1P2	COX18	GCGGGCCGGTGTATGTCCGT	-18	rG:dA	-1	rU:dG	40	60
COX18_+_73935406.23-P1P2_18	COX18_+_73935406.23-P1P2	COX18	GCTAGCCGGTGTATGTCCGA	-17	rA:dC	-1	rA:dG	40	60
COX18_+_73935406.23-P1P2_19	COX18_+_73935406.23-P1P2	COX18	GCTGGCCCGTGTATGTTCGC	-13	rC:dC	-4	rU:dG	50	60
COX18_+_73935406.23-P1P2_20	COX18_+_73935406.23-P1P2	COX18	GCTGGCCGGCGTTTGTCCGC	-11	rC:dA	-8	rU:dT	50	50
COX18_+_73935406.23-P1P2_21	COX18_+_73935406.23-P1P2	COX18	GCTGGCCTGTGTATATCCGC	-13	rU:dC	-6	rA:dC	40	50
COX18_+_73935406.23-P1P2_22	COX18_+_73935406.23-P1P2	COX18	GGTGGCCGGTGTAGGTCCGC	-19	rG:dG	-7	rG:dA	40	40
COX18_+_73935406.23-P1P2_23	COX18_+_73935406.23-P1P2	COX18	GCTGGCCGGTGAATGTTCGC	-9	rA:dA	-4	rU:dG	50	50
COX19_-_1014773.23-P1P2_00	COX19_-_1014773.23-P1P2	COX19	GGCCCCGCTCTGCAAACCCG					30	40
COX19_-_1014773.23-P1P2_01	COX19_-_1014773.23-P1P2	COX19	GGCCACGCTCTGCAAACCCG	-16	rA:dG			40	40
COX19_-_1014773.23-P1P2_02	COX19_-_1014773.23-P1P2	COX19	GGCCCCCCTCTGCAAACCCG	-14	rC:dC			40	50
COX19_-_1014773.23-P1P2_03	COX19_-_1014773.23-P1P2	COX19	GGCCGCGCTCTGCAAACCCG	-16	rG:dG			40	50
COX19_-_1014773.23-P1P2_04	COX19_-_1014773.23-P1P2	COX19	GGCCCCGCACTGCAAACCCG	-12	rA:dA			40	50
COX19_-_1014773.23-P1P2_05	COX19_-_1014773.23-P1P2	COX19	GGCCCCGCTCCGCAAACCCG	-10	rC:dA			40	40
COX19_-_1014773.23-P1P2_06	COX19_-_1014773.23-P1P2	COX19	GGCCCCGCTCGGCAAACCCG	-10	rG:dA			40	40
COX19_-_1014773.23-P1P2_07	COX19_-_1014773.23-P1P2	COX19	GGCCCCGCTCTACAAACCCG	-9	rA:dC			50	50
COX19_-_1014773.23-P1P2_08	COX19_-_1014773.23-P1P2	COX19	GGCCCCGCTCTGTAAACCCG	-8	rU:dG			40	50
COX19_-_1014773.23-P1P2_09	COX19_-_1014773.23-P1P2	COX19	GCCCCCTCTCTGCAAACCCG	-19	rC:dC	-14	rU:dC	30	50
COX19_-_1014773.23-P1P2_10	COX19_-_1014773.23-P1P2	COX19	GGCCCCGCTCTGCAAAACCG	-4	rA:dG			30	40
COX19_-_1014773.23-P1P2_11	COX19_-_1014773.23-P1P2	COX19	GGCCCCGCTCTGCAAACACG	-3	rA:dG			30	50
COX19_-_1014773.23-P1P2_12	COX19_-_1014773.23-P1P2	COX19	GGCCCCGCTCTGCAAACGCG	-3	rG:dG			40	40
COX19_-_1014773.23-P1P2_13	COX19_-_1014773.23-P1P2	COX19	GGCCCCGCTCTGCAAAGCCG	-4	rG:dG			30	30
COX19_-_1014773.23-P1P2_14	COX19_-_1014773.23-P1P2	COX19	GGCCCCGCTCTGCTAACCCG	-7	rU:dT			30	50
COX19_-_1014773.23-P1P2_15	COX19_-_1014773.23-P1P2	COX19	GCCCCCGCCCTGCAAACCCG	-19	rC:dC	-12	rC:dA	30	40
COX19_-_1014773.23-P1P2_16	COX19_-_1014773.23-P1P2	COX19	GGGCCCGCTCTGAAAACCCG	-18	rG:dG	-8	rA:dG	30	40
COX19_-_1014773.23-P1P2_17	COX19_-_1014773.23-P1P2	COX19	GGTCCCGCTCTTCAAACCCG	-18	rU:dG	-9	rU:dC	30	60
COX19_-_1014773.23-P1P2_18	COX19_-_1014773.23-P1P2	COX19	GACCCCGCTCTGCAAACGCG	-19	rA:dC	-3	rG:dG	40	50
COX19_-_1014773.23-P1P2_19	COX19_-_1014773.23-P1P2	COX19	GGCCCCCCTCTGCCAACCCG	-14	rC:dC	-7	rC:dT	40	50
COX19_-_1014773.23-P1P2_20	COX19_-_1014773.23-P1P2	COX19	GGCCTCGCTCTGCCAACCCG	-16	rU:dG	-7	rC:dT	40	50
COX19_-_1014773.23-P1P2_21	COX19_-_1014773.23-P1P2	COX19	GGCTCCGCTCTGCAAACCTG	-17	rU:dG	-2	rU:dG	30	40
COX19_-_1014773.23-P1P2_22	COX19_-_1014773.23-P1P2	COX19	GGCCCCGCTCTGCAAACCGC	-2	rG:dG	-1	rC:dC	30	50
COX19_-_1015137.23-P1P2_00	COX19_-_1015137.23-P1P2	COX19	GTTGGTCCCGAAATTCATGG					40	70
COX19_-_1015137.23-P1P2_01	COX19_-_1015137.23-P1P2	COX19	GTGGGTCCCGAAATTCATGG	-18	rG:dA			50	60
COX19_-_1015137.23-P1P2_02	COX19_-_1015137.23-P1P2	COX19	GTTGGCCCCGAAATTCATGG	-15	rC:dA			50	70
COX19_-_1015137.23-P1P2_03	COX19_-_1015137.23-P1P2	COX19	GTTGGTCACGAAATTCATGG	-13	rA:dG			30	60
COX19_-_1015137.23-P1P2_04	COX19_-_1015137.23-P1P2	COX19	GTTGGTCCAGAAATTCATGG	-12	rA:dG			20	50
COX19_-_1015137.23-P1P2_05	COX19_-_1015137.23-P1P2	COX19	GTTGGTCCCGAAGTTCATGG	-8	rG:dT			40	60
COX19_-_1015137.23-P1P2_06	COX19_-_1015137.23-P1P2	COX19	GTTGGTCCCGACATTCATGG	-9	rC:dT			50	60
COX19_-_1015137.23-P1P2_07	COX19_-_1015137.23-P1P2	COX19	GTTGGTCCCGATATTCATGG	-9	rU:dT			30	50
COX19_-_1015137.23-P1P2_08	COX19_-_1015137.23-P1P2	COX19	GTTGGTCCTGAAATTCATGG	-12	rU:dG			30	60
COX19_-_1015137.23-P1P2_09	COX19_-_1015137.23-P1P2	COX19	GCTGGTCACGAAATTCATGG	-19	rC:dA	-13	rA:dG	40	60
COX19_-_1015137.23-P1P2_10	COX19_-_1015137.23-P1P2	COX19	GGTGGTCTCGAAATTCATGG	-19	rG:dA	-13	rU:dG	40	60
COX19_-_1015137.23-P1P2_11	COX19_-_1015137.23-P1P2	COX19	GTCGTTCCCGAAATTCATGG	-18	rC:dA	-16	rU:dC	50	60
COX19_-_1015137.23-P1P2_12	COX19_-_1015137.23-P1P2	COX19	GTTGGTCCCGAAACTCATGG	-7	rC:dA			40	60
COX19_-_1015137.23-P1P2_13	COX19_-_1015137.23-P1P2	COX19	GTTGGTCCCGAAATTCATAG	-2	rA:dC			30	40
COX19_-_1015137.23-P1P2_14	COX19_-_1015137.23-P1P2	COX19	GTTGGTCCCGAAATTCATGA	-1	rA:dC			40	50
COX19_-_1015137.23-P1P2_15	COX19_-_1015137.23-P1P2	COX19	GTTGGTCCCGAAATTCCTGG	-4	rC:dT			30	60
COX19_-_1015137.23-P1P2_16	COX19_-_1015137.23-P1P2	COX19	GTTGGTCCCGAAATTCTTGG	-4	rU:dT			40	60
COX19_-_1015137.23-P1P2_17	COX19_-_1015137.23-P1P2	COX19	GTTGATCCCGACATTCATGG	-16	rA:dC	-9	rC:dT	40	60
COX19_-_1015137.23-P1P2_18	COX19_-_1015137.23-P1P2	COX19	GTGGGTCCCGAAAGTCATGG	-18	rG:dA	-7	rG:dA	30	60
COX19_-_1015137.23-P1P2_19	COX19_-_1015137.23-P1P2	COX19	GTTGGTCCTGAACTTCATGG	-12	rU:dG	-8	rC:dT	40	50
COX19_-_1015137.23-P1P2_20	COX19_-_1015137.23-P1P2	COX19	GTTGGTCTCGAAAGTCATGG	-13	rU:dG	-7	rG:dA	40	50
COX19_-_1015137.23-P1P2_21	COX19_-_1015137.23-P1P2	COX19	GTTGGTCCAGAAATTCATTG	-12	rA:dG	-2	rU:dC	30	50
COX19_-_1015137.23-P1P2_22	COX19_-_1015137.23-P1P2	COX19	GTTGGTCCCGAAATTAATGA	-5	rA:dG	-1	rA:dC	40	60
COX20_-_244998990.23-P1P2_00	COX20_-_244998990.23-P1P2	COX20	GCCGCGACCCCGGCGGTGCA					40	40
COX20_-_244998990.23-P1P2_01	COX20_-_244998990.23-P1P2	COX20	GCCGAGACCCCGGCGGTGCA	-16	rA:dG			40	50
COX20_-_244998990.23-P1P2_02	COX20_-_244998990.23-P1P2	COX20	GCCGCGAGCCCGGCGGTGCA	-13	rG:dG			30	40
COX20_-_244998990.23-P1P2_03	COX20_-_244998990.23-P1P2	COX20	GCCGGGACCCCGGCGGTGCA	-16	rG:dG			30	40
COX20_-_244998990.23-P1P2_04	COX20_-_244998990.23-P1P2	COX20	GCCGCGACACCGGCGGTGCA	-12	rA:dG			40	40
COX20_-_244998990.23-P1P2_05	COX20_-_244998990.23-P1P2	COX20	GCCGCGACCCCGCCGGTGCA	-8	rC:dC			30	50
COX20_-_244998990.23-P1P2_06	COX20_-_244998990.23-P1P2	COX20	GCCGCGACCCGGGCGGTGCA	-10	rG:dG			30	30
COX20_-_244998990.23-P1P2_07	COX20_-_244998990.23-P1P2	COX20	GCCGCGACCCTGGCGGTGCA	-10	rU:dG			20	50
COX20_-_244998990.23-P1P2_08	COX20_-_244998990.23-P1P2	COX20	GCCGCGACTCCGGCGGTGCA	-12	rU:dG			40	40
COX20_-_244998990.23-P1P2_09	COX20_-_244998990.23-P1P2	COX20	GACGCTACCCCGGCGGTGCA	-19	rA:dG	-15	rU:dC	50	50
COX20_-_244998990.23-P1P2_10	COX20_-_244998990.23-P1P2	COX20	GCGGCGCCCCCGGCGGTGCA	-18	rG:dG	-14	rC:dT	30	30
COX20_-_244998990.23-P1P2_11	COX20_-_244998990.23-P1P2	COX20	GCCGCGACCCCGGCCGTGCA	-6	rC:dC			30	30
COX20_-_244998990.23-P1P2_12	COX20_-_244998990.23-P1P2	COX20	GCCGCGACCCCGGCGATGCA	-5	rA:dC			30	50
COX20_-_244998990.23-P1P2_13	COX20_-_244998990.23-P1P2	COX20	GCCGCGACCCCGGCGCTGCA	-5	rC:dC			30	30
COX20_-_244998990.23-P1P2_14	COX20_-_244998990.23-P1P2	COX20	GCCGCGACCCCGGCGGTACA	-3	rA:dC			50	60
COX20_-_244998990.23-P1P2_15	COX20_-_244998990.23-P1P2	COX20	GCCGCGACCCCGGGGGTGCA	-7	rG:dG			40	40
COX20_-_244998990.23-P1P2_16	COX20_-_244998990.23-P1P2	COX20	GCCCCGACCCCAGCGGTGCA	-17	rC:dC	-9	rA:dC	30	40
COX20_-_244998990.23-P1P2_17	COX20_-_244998990.23-P1P2	COX20	GCCGCGAGCCAGGCGGTGCA	-13	rG:dG	-10	rA:dG	30	40
COX20_-_244998990.23-P1P2_18	COX20_-_244998990.23-P1P2	COX20	GCCGCGTCCCCGACGGTGCA	-14	rU:dT	-8	rA:dC	40	40
COX20_-_244998990.23-P1P2_19	COX20_-_244998990.23-P1P2	COX20	GCGGCGACCCCTGCGGTGCA	-18	rG:dG	-9	rU:dC	40	40
COX20_-_244998990.23-P1P2_20	COX20_-_244998990.23-P1P2	COX20	GCCGCGAACCCGGCGGAGCA	-13	rA:dG	-4	rA:dA	30	50
COX20_-_244998990.23-P1P2_21	COX20_-_244998990.23-P1P2	COX20	GCCGCGACCCCTCCGGTGCA	-9	rU:dC	-8	rC:dC	40	40
COX20_-_244998990.23-P1P2_22	COX20_-_244998990.23-P1P2	COX20	GCCTCGACCCCGGCGATGCA	-17	rU:dC	-5	rA:dC	40	50
COX20_-_244998990.23-P1P2_23	COX20_-_244998990.23-P1P2	COX20	GCCGCGACCCCTGCGGTGCG	-9	rU:dC	-1	rG:dT	50	50
COX20_-_244998993.23-P1P2_00	COX20_-_244998993.23-P1P2	COX20	GCGACCCCGGCGGTGCAGGG					40	40
COX20_-_244998993.23-P1P2_01	COX20_-_244998993.23-P1P2	COX20	GCGACCCGGGCGGTGCAGGG	-13	rG:dG			40	40
COX20_-_244998993.23-P1P2_02	COX20_-_244998993.23-P1P2	COX20	GCGCCCCCGGCGGTGCAGGG	-17	rC:dT			30	30
COX20_-_244998993.23-P1P2_03	COX20_-_244998993.23-P1P2	COX20	GCGGCCCCGGCGGTGCAGGG	-17	rG:dT			30	40
COX20_-_244998993.23-P1P2_04	COX20_-_244998993.23-P1P2	COX20	GCGACCCCAGCGGTGCAGGG	-12	rA:dC			30	30
COX20_-_244998993.23-P1P2_05	COX20_-_244998993.23-P1P2	COX20	GCGACCCCGACGGTGCAGGG	-11	rA:dC			40	60
COX20_-_244998993.23-P1P2_06	COX20_-_244998993.23-P1P2	COX20	GCGACCCCGGAGGTGCAGGG	-10	rA:dG			30	40
COX20_-_244998993.23-P1P2_07	COX20_-_244998993.23-P1P2	COX20	GCGACCCCGGGGGTGCAGGG	-10	rG:dG			30	30
COX20_-_244998993.23-P1P2_08	COX20_-_244998993.23-P1P2	COX20	GCGACCCCGGTGGTGCAGGG	-10	rU:dG			20	20
COX20_-_244998993.23-P1P2_09	COX20_-_244998993.23-P1P2	COX20	GCGACCCCGGCGGGGCAGGG	-7	rG:dA			30	30
COX20_-_244998993.23-P1P2_10	COX20_-_244998993.23-P1P2	COX20	GCGACCCCGGCGGTACAGGG	-6	rA:dC			50	60
COX20_-_244998993.23-P1P2_11	COX20_-_244998993.23-P1P2	COX20	GCGACCCCGGCGGTGCACGG	-3	rC:dC			40	50
COX20_-_244998993.23-P1P2_12	COX20_-_244998993.23-P1P2	COX20	GCGACCCCGGCGGTGCAGAG	-2	rA:dC			40	40
COX20_-_244998993.23-P1P2_13	COX20_-_244998993.23-P1P2	COX20	GCGACCCCGGCGGTGCGGGG	-4	rG:dT			30	30
COX20_-_244998993.23-P1P2_14	COX20_-_244998993.23-P1P2	COX20	GCGACCACAGCGGTGCAGGG	-14	rA:dG	-12	rA:dC	30	30
COX20_-_244998993.23-P1P2_15	COX20_-_244998993.23-P1P2	COX20	GCGACTCCGCCGGTGCAGGG	-15	rU:dG	-11	rC:dC	30	30
COX20_-_244998993.23-P1P2_16	COX20_-_244998993.23-P1P2	COX20	GCGCCCCCGGAGGTGCAGGG	-17	rC:dT	-10	rA:dG	20	30
COX20_-_244998993.23-P1P2_17	COX20_-_244998993.23-P1P2	COX20	GCTACCCCTGCGGTGCAGGG	-18	rU:dC	-12	rU:dC	30	50
COX20_-_244998993.23-P1P2_18	COX20_-_244998993.23-P1P2	COX20	GCGACACCGGCGGTGCCGGG	-15	rA:dG	-4	rC:dT	20	30
COX20_-_244998993.23-P1P2_19	COX20_-_244998993.23-P1P2	COX20	GCGACCACGGCGGTTCAGGG	-14	rA:dG	-6	rU:dC	40	40
COX20_-_244998993.23-P1P2_20	COX20_-_244998993.23-P1P2	COX20	GCGACCCCAGAGGTGCAGGG	-12	rA:dC	-10	rA:dG	30	40
COX20_-_244998993.23-P1P2_21	COX20_-_244998993.23-P1P2	COX20	GGGACCCCGGCGGTTCAGGG	-19	rG:dG	-6	rU:dC	40	40
COX20_-_244998993.23-P1P2_22	COX20_-_244998993.23-P1P2	COX20	GCGACCCCGGCGGCGCAGTG	-7	rC:dA	-2	rU:dC	40	40
COX20_-_244998993.23-P1P2_23	COX20_-_244998993.23-P1P2	COX20	GCGACCCCGGCGGTCCATGG	-6	rC:dC	-3	rU:dC	40	50
COX5A_+_75230394.23-P1P2_00	COX5A_+_75230394.23-P1P2	COX5A	GGCAACCCGCGAGCTTACAC					40	60
COX5A_+_75230394.23-P1P2_01	COX5A_+_75230394.23-P1P2	COX5A	GACAACCCGCGAGCTTACAC	-19	rA:dC			40	50
COX5A_+_75230394.23-P1P2_02	COX5A_+_75230394.23-P1P2	COX5A	GGCAAACCGCGAGCTTACAC	-15	rA:dG			50	70
COX5A_+_75230394.23-P1P2_03	COX5A_+_75230394.23-P1P2	COX5A	GGCAGCCCGCGAGCTTACAC	-16	rG:dT			40	70
COX5A_+_75230394.23-P1P2_04	COX5A_+_75230394.23-P1P2	COX5A	GGCAACCCGCCAGCTTACAC	-10	rC:dC			30	50
COX5A_+_75230394.23-P1P2_05	COX5A_+_75230394.23-P1P2	COX5A	GGCAACCCGCGATCTTACAC	-8	rU:dC			50	60
COX5A_+_75230394.23-P1P2_06	COX5A_+_75230394.23-P1P2	COX5A	GGCAACCCGCGGGCTTACAC	-9	rG:dT			30	60
COX5A_+_75230394.23-P1P2_07	COX5A_+_75230394.23-P1P2	COX5A	GGCAACCCGCGTGCTTACAC	-9	rU:dT			40	50
COX5A_+_75230394.23-P1P2_08	COX5A_+_75230394.23-P1P2	COX5A	GGCAACCCGGGAGCTTACAC	-11	rG:dG			30	50
COX5A_+_75230394.23-P1P2_09	COX5A_+_75230394.23-P1P2	COX5A	GGGAAGCCGCGAGCTTACAC	-18	rG:dG	-15	rG:dG	50	60
COX5A_+_75230394.23-P1P2_10	COX5A_+_75230394.23-P1P2	COX5A	GGCAACCCGCGAGCCTACAC	-6	rC:dA			40	60
COX5A_+_75230394.23-P1P2_11	COX5A_+_75230394.23-P1P2	COX5A	GGCAACCCGCGAGCTCACAC	-5	rC:dA			40	40
COX5A_+_75230394.23-P1P2_12	COX5A_+_75230394.23-P1P2	COX5A	GGCAACCCGCGAGCTTACTC	-2	rU:dT			50	50
COX5A_+_75230394.23-P1P2_13	COX5A_+_75230394.23-P1P2	COX5A	GGCAACCCGCGAGCTTATAC	-3	rU:dG			50	60
COX5A_+_75230394.23-P1P2_14	COX5A_+_75230394.23-P1P2	COX5A	GGCAACCCGCGAGCTTTCAC	-4	rU:dT			40	60
COX5A_+_75230394.23-P1P2_15	COX5A_+_75230394.23-P1P2	COX5A	GGAAACCCGTGAGCTTACAC	-18	rA:dG	-11	rU:dG	30	40
COX5A_+_75230394.23-P1P2_16	COX5A_+_75230394.23-P1P2	COX5A	GGCAATCCGCGAGCCTACAC	-15	rU:dG	-6	rC:dA	50	50
COX5A_+_75230394.23-P1P2_17	COX5A_+_75230394.23-P1P2	COX5A	GGCAACCCCCGAGCTTTCAC	-12	rC:dC	-4	rU:dT	40	50
COX5A_+_75230394.23-P1P2_18	COX5A_+_75230394.23-P1P2	COX5A	GGCAACCCGCGAACTTAAAC	-8	rA:dC	-3	rA:dG	50	70
COX5A_+_75230394.23-P1P2_19	COX5A_+_75230394.23-P1P2	COX5A	GGCAACCCGCGGGCGTACAC	-9	rG:dT	-6	rG:dA	50	50
COX5A_+_75230394.23-P1P2_20	COX5A_+_75230394.23-P1P2	COX5A	GGCAACCCGTGAGCGTACAC	-11	rU:dG	-6	rG:dA	50	70
COX5A_+_75230394.23-P1P2_21	COX5A_+_75230394.23-P1P2	COX5A	GGCAACCCTCGAGCTTGCAC	-12	rU:dC	-4	rG:dT	40	50
COX5A_+_75230394.23-P1P2_22	COX5A_+_75230394.23-P1P2	COX5A	GGCAACCCGCGAGCGGACAC	-6	rG:dA	-5	rG:dA	40	50
COX5A_+_75230394.23-P1P2_23	COX5A_+_75230394.23-P1P2	COX5A	GGCAACCCGCGAGCTGACCC	-5	rG:dA	-2	rC:dT	40	50
COX5A_-_75230432.23-P1P2_00	COX5A_-_75230432.23-P1P2	COX5A	GGTTGCTCCGGAGCGGGCGG					30	40
COX5A_-_75230432.23-P1P2_01	COX5A_-_75230432.23-P1P2	COX5A	GGGTGCTCCGGAGCGGGCGG	-18	rG:dA			20	30
COX5A_-_75230432.23-P1P2_02	COX5A_-_75230432.23-P1P2	COX5A	GGTTGCTACGGAGCGGGCGG	-13	rA:dG			30	30
COX5A_-_75230432.23-P1P2_03	COX5A_-_75230432.23-P1P2	COX5A	GGTTTCTCCGGAGCGGGCGG	-16	rU:dC			40	40
COX5A_-_75230432.23-P1P2_04	COX5A_-_75230432.23-P1P2	COX5A	GGTTGCTCCAGAGCGGGCGG	-11	rA:dC			30	40
COX5A_-_75230432.23-P1P2_05	COX5A_-_75230432.23-P1P2	COX5A	GGTTGCTCCCGAGCGGGCGG	-11	rC:dC			40	40
COX5A_-_75230432.23-P1P2_06	COX5A_-_75230432.23-P1P2	COX5A	GGTTGCTCCGAAGCGGGCGG	-10	rA:dC			30	30
COX5A_-_75230432.23-P1P2_07	COX5A_-_75230432.23-P1P2	COX5A	GGTTGCTCCGGCGCGGGCGG	-9	rC:dT			20	20
COX5A_-_75230432.23-P1P2_08	COX5A_-_75230432.23-P1P2	COX5A	GGTTGCTCCGGTGCGGGCGG	-9	rU:dT			30	30
COX5A_-_75230432.23-P1P2_09	COX5A_-_75230432.23-P1P2	COX5A	GGGTGCTTCGGAGCGGGCGG	-18	rG:dA	-13	rU:dG	20	30
COX5A_-_75230432.23-P1P2_10	COX5A_-_75230432.23-P1P2	COX5A	GGTTGCGGCGGAGCGGGCGG	-14	rG:dA	-13	rG:dG	20	20
COX5A_-_75230432.23-P1P2_11	COX5A_-_75230432.23-P1P2	COX5A	GGTTGCTCCGGAGAGGGCGG	-7	rA:dG			30	40
COX5A_-_75230432.23-P1P2_12	COX5A_-_75230432.23-P1P2	COX5A	GGTTGCTCCGGAGCCGGCGG	-6	rC:dC			30	30
COX5A_-_75230432.23-P1P2_13	COX5A_-_75230432.23-P1P2	COX5A	GGTTGCTCCGGAGCGGGCTG	-2	rU:dC			30	30
COX5A_-_75230432.23-P1P2_14	COX5A_-_75230432.23-P1P2	COX5A	GGTTGCTCCGGAGCGTGCGG	-5	rU:dC			30	30
COX5A_-_75230432.23-P1P2_15	COX5A_-_75230432.23-P1P2	COX5A	GGTTGCTCCGGAGCTGGCGG	-6	rU:dC			30	30
COX5A_-_75230432.23-P1P2_16	COX5A_-_75230432.23-P1P2	COX5A	GGTGGCTCCGGCGCGGGCGG	-17	rG:dA	-9	rC:dT	20	20
COX5A_-_75230432.23-P1P2_17	COX5A_-_75230432.23-P1P2	COX5A	GGTTTCTCCGAAGCGGGCGG	-16	rU:dC	-10	rA:dC	30	40
COX5A_-_75230432.23-P1P2_18	COX5A_-_75230432.23-P1P2	COX5A	GGCTGCTCCGGAGCAGGCGG	-18	rC:dA	-6	rA:dC	20	40
COX5A_-_75230432.23-P1P2_19	COX5A_-_75230432.23-P1P2	COX5A	GGTGGCTCCGGAGCGGGGGG	-17	rG:dA	-3	rG:dG	30	40
COX5A_-_75230432.23-P1P2_20	COX5A_-_75230432.23-P1P2	COX5A	GGTTGCTCCCTAGCGGGCGG	-11	rC:dC	-10	rU:dC	50	50
COX5A_-_75230432.23-P1P2_21	COX5A_-_75230432.23-P1P2	COX5A	GTTTGCTCCGGAGCCGGCGG	-19	rU:dC	-6	rC:dC	30	30
COX5A_-_75230432.23-P1P2_22	COX5A_-_75230432.23-P1P2	COX5A	GGTTGCTCCGGTGAGGGCGG	-9	rU:dT	-7	rA:dG	40	40
COX5A_-_75230432.23-P1P2_23	COX5A_-_75230432.23-P1P2	COX5A	GGTTGCTCCGGAGCGGCAGG	-4	rC:dC	-3	rA:dG	40	40
COX5B_-_98262552.23-P1P2_00	COX5B_-_98262552.23-P1P2	COX5B	GCTGCTAGTCGCGGACGCAA					50	60
COX5B_-_98262552.23-P1P2_01	COX5B_-_98262552.23-P1P2	COX5B	GCTACTAGTCGCGGACGCAA	-17	rA:dC			60	60
COX5B_-_98262552.23-P1P2_02	COX5B_-_98262552.23-P1P2	COX5B	GCTGCTAATCGCGGACGCAA	-13	rA:dC			50	70
COX5B_-_98262552.23-P1P2_03	COX5B_-_98262552.23-P1P2	COX5B	GTTGCTAGTCGCGGACGCAA	-19	rU:dG			40	60
COX5B_-_98262552.23-P1P2_04	COX5B_-_98262552.23-P1P2	COX5B	GCTGCTAGACGCGGACGCAA	-12	rA:dA			60	60
COX5B_-_98262552.23-P1P2_05	COX5B_-_98262552.23-P1P2	COX5B	GCTGCTAGTCGCAGACGCAA	-8	rA:dC			40	40
COX5B_-_98262552.23-P1P2_06	COX5B_-_98262552.23-P1P2	COX5B	GCTGCTAGTCGCCGACGCAA	-8	rC:dC			50	60
COX5B_-_98262552.23-P1P2_07	COX5B_-_98262552.23-P1P2	COX5B	GCTGCTAGTCGGGGACGCAA	-9	rG:dG			40	50
COX5B_-_98262552.23-P1P2_08	COX5B_-_98262552.23-P1P2	COX5B	GCTGCTAGTCTCGGACGCAA	-10	rU:dC			40	50
COX5B_-_98262552.23-P1P2_09	COX5B_-_98262552.23-P1P2	COX5B	GCAGCAAGTCGCGGACGCAA	-18	rA:dA	-15	rA:dA	40	60
COX5B_-_98262552.23-P1P2_10	COX5B_-_98262552.23-P1P2	COX5B	GCTGGTCGTCGCGGACGCAA	-16	rG:dG	-14	rC:dT	50	50
COX5B_-_98262552.23-P1P2_11	COX5B_-_98262552.23-P1P2	COX5B	GCTGCTAGTCGCGGACGAAA	-3	rA:dG			50	50
COX5B_-_98262552.23-P1P2_12	COX5B_-_98262552.23-P1P2	COX5B	GCTGCTAGTCGCGGACGCAC	-1	rC:dT			50	50
COX5B_-_98262552.23-P1P2_13	COX5B_-_98262552.23-P1P2	COX5B	GCTGCTAGTCGCGGACGCAG	-1	rG:dT			40	40
COX5B_-_98262552.23-P1P2_14	COX5B_-_98262552.23-P1P2	COX5B	GCTGCTAGTCGCGGACGCCA	-2	rC:dT			40	50
COX5B_-_98262552.23-P1P2_15	COX5B_-_98262552.23-P1P2	COX5B	GCTGCTAGTCGCGGACGTAA	-3	rU:dG			50	50
COX5B_-_98262552.23-P1P2_16	COX5B_-_98262552.23-P1P2	COX5B	GCTGCCAGTCGCAGACGCAA	-15	rC:dA	-8	rA:dC	40	50
COX5B_-_98262552.23-P1P2_17	COX5B_-_98262552.23-P1P2	COX5B	GCTGCTTGTCGAGGACGCAA	-14	rU:dT	-9	rA:dG	40	60
COX5B_-_98262552.23-P1P2_18	COX5B_-_98262552.23-P1P2	COX5B	GCTGCGAGTCGCGGACGCCA	-15	rG:dA	-2	rC:dT	50	50
COX5B_-_98262552.23-P1P2_19	COX5B_-_98262552.23-P1P2	COX5B	GCTGCTATTCGCGGACGCCA	-13	rU:dC	-2	rC:dT	40	50
COX5B_-_98262552.23-P1P2_20	COX5B_-_98262552.23-P1P2	COX5B	GCTGCTGGTCGCGGACCCAA	-14	rG:dT	-4	rC:dC	40	50
COX5B_-_98262552.23-P1P2_21	COX5B_-_98262552.23-P1P2	COX5B	GTTGCTAGTCGCGGAAGCAA	-19	rU:dG	-5	rA:dG	40	60
COX5B_-_98262552.23-P1P2_22	COX5B_-_98262552.23-P1P2	COX5B	GTTGCTAGTCGCGGACGCCA	-19	rU:dG	-2	rC:dT	50	50
COX5B_-_98262552.23-P1P2_23	COX5B_-_98262552.23-P1P2	COX5B	GCTGCTAGTCGAGAACGCAA	-9	rA:dG	-7	rA:dC	50	60
COX5B_-_98262560.23-P1P2_00	COX5B_-_98262560.23-P1P2	COX5B	GCGCGGACGCAATGGCTTCA					30	50
COX5B_-_98262560.23-P1P2_01	COX5B_-_98262560.23-P1P2	COX5B	GCGCGCACGCAATGGCTTCA	-15	rC:dC			40	50
COX5B_-_98262560.23-P1P2_02	COX5B_-_98262560.23-P1P2	COX5B	GCGCGGATGCAATGGCTTCA	-13	rU:dG			20	50
COX5B_-_98262560.23-P1P2_03	COX5B_-_98262560.23-P1P2	COX5B	GCTCGGACGCAATGGCTTCA	-18	rU:dC			30	40
COX5B_-_98262560.23-P1P2_04	COX5B_-_98262560.23-P1P2	COX5B	GCGCGGACCCAATGGCTTCA	-12	rC:dC			30	50
COX5B_-_98262560.23-P1P2_05	COX5B_-_98262560.23-P1P2	COX5B	GCGCGGACGAAATGGCTTCA	-11	rA:dG			30	50
COX5B_-_98262560.23-P1P2_06	COX5B_-_98262560.23-P1P2	COX5B	GCGCGGACGCAACGGCTTCA	-8	rC:dA			40	50
COX5B_-_98262560.23-P1P2_07	COX5B_-_98262560.23-P1P2	COX5B	GCGCGGACGCGATGGCTTCA	-10	rG:dT			40	40
COX5B_-_98262560.23-P1P2_08	COX5B_-_98262560.23-P1P2	COX5B	GCGCGGACGGAATGGCTTCA	-11	rG:dG			30	40
COX5B_-_98262560.23-P1P2_09	COX5B_-_98262560.23-P1P2	COX5B	GAGCGAACGCAATGGCTTCA	-19	rA:dG	-15	rA:dC	30	50
COX5B_-_98262560.23-P1P2_10	COX5B_-_98262560.23-P1P2	COX5B	GCCAGGACGCAATGGCTTCA	-18	rC:dC	-17	rA:dG	20	40
COX5B_-_98262560.23-P1P2_11	COX5B_-_98262560.23-P1P2	COX5B	GCGCGGACGCAATAGCTTCA	-7	rA:dC			40	60
COX5B_-_98262560.23-P1P2_12	COX5B_-_98262560.23-P1P2	COX5B	GCGCGGACGCAATGGATTCA	-5	rA:dG			30	50
COX5B_-_98262560.23-P1P2_13	COX5B_-_98262560.23-P1P2	COX5B	GCGCGGACGCAATGGCTACA	-3	rA:dA			40	40
COX5B_-_98262560.23-P1P2_14	COX5B_-_98262560.23-P1P2	COX5B	GCGCGGACGCAATGGCTTTA	-2	rU:dG			40	50
COX5B_-_98262560.23-P1P2_15	COX5B_-_98262560.23-P1P2	COX5B	GCGCGGACGCAATGTCTTCA	-6	rU:dC			40	50
COX5B_-_98262560.23-P1P2_16	COX5B_-_98262560.23-P1P2	COX5B	GCGCGAACGGAATGGCTTCA	-15	rA:dC	-11	rG:dG	40	40
COX5B_-_98262560.23-P1P2_17	COX5B_-_98262560.23-P1P2	COX5B	GCGCGGGCGGAATGGCTTCA	-14	rG:dT	-11	rG:dG	30	30
COX5B_-_98262560.23-P1P2_18	COX5B_-_98262560.23-P1P2	COX5B	GCGCGGAAGCAATGGCTTCG	-13	rA:dG	-1	rG:dT	40	50
COX5B_-_98262560.23-P1P2_19	COX5B_-_98262560.23-P1P2	COX5B	GCGCGGTCGCAATGGCTTTA	-14	rU:dT	-2	rU:dG	40	60
COX5B_-_98262560.23-P1P2_20	COX5B_-_98262560.23-P1P2	COX5B	GCGCGTACGCAATGGTTTCA	-15	rU:dC	-5	rU:dG	40	60
COX5B_-_98262560.23-P1P2_21	COX5B_-_98262560.23-P1P2	COX5B	GCTCGGACGCAATGGCCTCA	-18	rU:dC	-4	rC:dA	40	50
COX5B_-_98262560.23-P1P2_22	COX5B_-_98262560.23-P1P2	COX5B	GCGCGGACGCACTGGCTGCA	-9	rC:dT	-3	rG:dA	20	40
COX5B_-_98262560.23-P1P2_23	COX5B_-_98262560.23-P1P2	COX5B	GCGCGGACGCAATGACGTCA	-6	rA:dC	-4	rG:dA	40	60
COX6B1_+_36139202.23-P1P2_00	COX6B1_+_36139202.23-P1P2	COX6B1	GACCAGCCGGAAGCTGAGAG					30	50
COX6B1_+_36139202.23-P1P2_01	COX6B1_+_36139202.23-P1P2	COX6B1	GACCAACCGGAAGCTGAGAG	-15	rA:dC			20	40
COX6B1_+_36139202.23-P1P2_02	COX6B1_+_36139202.23-P1P2	COX6B1	GACCAGACGGAAGCTGAGAG	-14	rA:dG			20	50
COX6B1_+_36139202.23-P1P2_03	COX6B1_+_36139202.23-P1P2	COX6B1	GACTAGCCGGAAGCTGAGAG	-17	rU:dG			30	50
COX6B1_+_36139202.23-P1P2_04	COX6B1_+_36139202.23-P1P2	COX6B1	GACCAGCCAGAAGCTGAGAG	-12	rA:dC			20	40
COX6B1_+_36139202.23-P1P2_05	COX6B1_+_36139202.23-P1P2	COX6B1	GACCAGCCGCAAGCTGAGAG	-11	rC:dC			20	30
COX6B1_+_36139202.23-P1P2_06	COX6B1_+_36139202.23-P1P2	COX6B1	GACCAGCCGGGAGCTGAGAG	-10	rG:dT			20	40
COX6B1_+_36139202.23-P1P2_07	COX6B1_+_36139202.23-P1P2	COX6B1	GACCAGCCGGTAGCTGAGAG	-10	rU:dT			40	50
COX6B1_+_36139202.23-P1P2_08	COX6B1_+_36139202.23-P1P2	COX6B1	GACCAGCCGTAAGCTGAGAG	-11	rU:dC			30	50
COX6B1_+_36139202.23-P1P2_09	COX6B1_+_36139202.23-P1P2	COX6B1	GACAAGCGGGAAGCTGAGAG	-17	rA:dG	-13	rG:dG	20	40
COX6B1_+_36139202.23-P1P2_10	COX6B1_+_36139202.23-P1P2	COX6B1	GGCCAGTCGGAAGCTGAGAG	-19	rG:dT	-14	rU:dG	30	40
COX6B1_+_36139202.23-P1P2_11	COX6B1_+_36139202.23-P1P2	COX6B1	GACCAGCCGGAAGCTGAGAC	-1	rC:dC			30	40
COX6B1_+_36139202.23-P1P2_12	COX6B1_+_36139202.23-P1P2	COX6B1	GACCAGCCGGAAGCTGAGAT	-1	rU:dC			30	40
COX6B1_+_36139202.23-P1P2_13	COX6B1_+_36139202.23-P1P2	COX6B1	GACCAGCCGGAAGCTGGGAG	-4	rG:dT			20	30
COX6B1_+_36139202.23-P1P2_14	COX6B1_+_36139202.23-P1P2	COX6B1	GACCAGCCGGAAGCTTAGAG	-5	rU:dC			30	50
COX6B1_+_36139202.23-P1P2_15	COX6B1_+_36139202.23-P1P2	COX6B1	GACCAGCCGGAAGGTGAGAG	-7	rG:dG			30	40
COX6B1_+_36139202.23-P1P2_16	COX6B1_+_36139202.23-P1P2	COX6B1	GACCAGCCTGAGGCTGAGAG	-12	rU:dC	-9	rG:dT	20	40
COX6B1_+_36139202.23-P1P2_17	COX6B1_+_36139202.23-P1P2	COX6B1	GACCAGTCGGAAGCTGAGAA	-14	rU:dG	-1	rA:dC	30	50
COX6B1_+_36139202.23-P1P2_18	COX6B1_+_36139202.23-P1P2	COX6B1	GACCAGCCCGAAGCTGACAG	-12	rC:dC	-3	rC:dC	40	50
COX6B1_+_36139202.23-P1P2_19	COX6B1_+_36139202.23-P1P2	COX6B1	GACCAGCCCGAAGCTGAGAA	-12	rC:dC	-1	rA:dC	40	50
COX6B1_+_36139202.23-P1P2_20	COX6B1_+_36139202.23-P1P2	COX6B1	GACCAGCCGGATGCTGAGAC	-9	rU:dT	-1	rC:dC	30	50
COX6B1_+_36139202.23-P1P2_21	COX6B1_+_36139202.23-P1P2	COX6B1	GACCAGCCGGCAGCTGAGGG	-10	rC:dT	-2	rG:dT	30	40
COX6B1_+_36139202.23-P1P2_22	COX6B1_+_36139202.23-P1P2	COX6B1	GACCAGCCGGAAGCTCAGTG	-5	rC:dC	-2	rU:dT	30	40
COX6B1_+_36139202.23-P1P2_23	COX6B1_+_36139202.23-P1P2	COX6B1	GACCAGCCGGAAGCTGGTAG	-4	rG:dT	-3	rU:dC	30	50
COX6B1_-_36139295.23-P1P2_00	COX6B1_-_36139295.23-P1P2	COX6B1	GGAGCTGCAGGTTGAATCCG					40	60
COX6B1_-_36139295.23-P1P2_01	COX6B1_-_36139295.23-P1P2	COX6B1	GGAGCTGGAGGTTGAATCCG	-13	rG:dG			40	60
COX6B1_-_36139295.23-P1P2_02	COX6B1_-_36139295.23-P1P2	COX6B1	GGGGCTGCAGGTTGAATCCG	-18	rG:dT			30	50
COX6B1_-_36139295.23-P1P2_03	COX6B1_-_36139295.23-P1P2	COX6B1	GGTGCTGCAGGTTGAATCCG	-18	rU:dT			40	60
COX6B1_-_36139295.23-P1P2_04	COX6B1_-_36139295.23-P1P2	COX6B1	GGAGCTGCAGATTGAATCCG	-10	rA:dC			40	50
COX6B1_-_36139295.23-P1P2_05	COX6B1_-_36139295.23-P1P2	COX6B1	GGAGCTGCAGCTTGAATCCG	-10	rC:dC			40	60
COX6B1_-_36139295.23-P1P2_06	COX6B1_-_36139295.23-P1P2	COX6B1	GGAGCTGCAGGGTGAATCCG	-9	rG:dA			40	40
COX6B1_-_36139295.23-P1P2_07	COX6B1_-_36139295.23-P1P2	COX6B1	GGAGCTGCAGGTGGAATCCG	-8	rG:dA			40	50
COX6B1_-_36139295.23-P1P2_08	COX6B1_-_36139295.23-P1P2	COX6B1	GGAGCTGCCGGTTGAATCCG	-12	rC:dT			40	40
COX6B1_-_36139295.23-P1P2_09	COX6B1_-_36139295.23-P1P2	COX6B1	GGAGACGCAGGTTGAATCCG	-16	rA:dG	-15	rC:dA	40	50
COX6B1_-_36139295.23-P1P2_10	COX6B1_-_36139295.23-P1P2	COX6B1	GGAGCTGCAGGTTAAATCCG	-7	rA:dC			40	40
COX6B1_-_36139295.23-P1P2_11	COX6B1_-_36139295.23-P1P2	COX6B1	GGAGCTGCAGGTTGAATCAG	-2	rA:dG			30	50
COX6B1_-_36139295.23-P1P2_12	COX6B1_-_36139295.23-P1P2	COX6B1	GGAGCTGCAGGTTGAATCCA	-1	rA:dC			30	50
COX6B1_-_36139295.23-P1P2_13	COX6B1_-_36139295.23-P1P2	COX6B1	GGAGCTGCAGGTTGAGTCCG	-5	rG:dT			40	50
COX6B1_-_36139295.23-P1P2_14	COX6B1_-_36139295.23-P1P2	COX6B1	GGAGCTGCAGGTTGATTCCG	-5	rU:dT			40	60
COX6B1_-_36139295.23-P1P2_15	COX6B1_-_36139295.23-P1P2	COX6B1	GGAGCCGCAGGTTGAATCAG	-15	rC:dA	-2	rA:dG	30	40
COX6B1_-_36139295.23-P1P2_16	COX6B1_-_36139295.23-P1P2	COX6B1	GGAGCTGTAGGTTGAATACG	-13	rU:dG	-3	rA:dG	30	40
COX6B1_-_36139295.23-P1P2_17	COX6B1_-_36139295.23-P1P2	COX6B1	GGAGCTGTAGGTTGAATCCT	-13	rU:dG	-1	rU:dC	30	50
COX6B1_-_36139295.23-P1P2_18	COX6B1_-_36139295.23-P1P2	COX6B1	GGCGCTGCAGGTTGAATGCG	-18	rC:dT	-3	rG:dG	40	60
COX6B1_-_36139295.23-P1P2_19	COX6B1_-_36139295.23-P1P2	COX6B1	GGTGCTGCAGGTTGAAGCCG	-18	rU:dT	-4	rG:dA	40	50
COX6B1_-_36139295.23-P1P2_20	COX6B1_-_36139295.23-P1P2	COX6B1	GGAGCTGCAGGTAGAATCTG	-8	rA:dA	-2	rU:dG	30	40
COX6B1_-_36139295.23-P1P2_21	COX6B1_-_36139295.23-P1P2	COX6B1	GGAGCTGCTGGTTAAATCCG	-12	rU:dT	-7	rA:dC	40	50
COX6B1_-_36139295.23-P1P2_22	COX6B1_-_36139295.23-P1P2	COX6B1	GGAGCTGCAGGTTGAGTCCA	-5	rG:dT	-1	rA:dC	30	50
COX6B1_-_36139295.23-P1P2_23	COX6B1_-_36139295.23-P1P2	COX6B1	GGAGCTGCAGGTTGATTCAG	-5	rU:dT	-2	rA:dG	40	50
COX6C_-_100905522.23-P1P2_00	COX6C_-_100905522.23-P1P2	COX6C	GTCTCACGGGAGAAACACCG					30	40
COX6C_-_100905522.23-P1P2_01	COX6C_-_100905522.23-P1P2	COX6C	GTCCCACGGGAGAAACACCG	-17	rC:dA			40	50
COX6C_-_100905522.23-P1P2_02	COX6C_-_100905522.23-P1P2	COX6C	GTCTCAGGGGAGAAACACCG	-14	rG:dG			40	50
COX6C_-_100905522.23-P1P2_03	COX6C_-_100905522.23-P1P2	COX6C	GTCTGACGGGAGAAACACCG	-16	rG:dG			40	50
COX6C_-_100905522.23-P1P2_04	COX6C_-_100905522.23-P1P2	COX6C	GTCTCACGGAAGAAACACCG	-11	rA:dC			40	60
COX6C_-_100905522.23-P1P2_05	COX6C_-_100905522.23-P1P2	COX6C	GTCTCACGGCAGAAACACCG	-11	rC:dC			40	50
COX6C_-_100905522.23-P1P2_06	COX6C_-_100905522.23-P1P2	COX6C	GTCTCACGGGACAAACACCG	-9	rC:dC			40	60
COX6C_-_100905522.23-P1P2_07	COX6C_-_100905522.23-P1P2	COX6C	GTCTCACGGGAGCAACACCG	-8	rC:dT			30	60
COX6C_-_100905522.23-P1P2_08	COX6C_-_100905522.23-P1P2	COX6C	GTCTCACGGGAGTAACACCG	-8	rU:dT			20	60
COX6C_-_100905522.23-P1P2_09	COX6C_-_100905522.23-P1P2	COX6C	GTCTATCGGGAGAAACACCG	-16	rA:dG	-15	rU:dT	20	60
COX6C_-_100905522.23-P1P2_10	COX6C_-_100905522.23-P1P2	COX6C	GTCTCACGGGAGAAACACCT	-1	rU:dC			30	40
COX6C_-_100905522.23-P1P2_11	COX6C_-_100905522.23-P1P2	COX6C	GTCTCACGGGAGAAACACGG	-2	rG:dG			30	50
COX6C_-_100905522.23-P1P2_12	COX6C_-_100905522.23-P1P2	COX6C	GTCTCACGGGAGAAACGCCG	-4	rG:dT			50	60
COX6C_-_100905522.23-P1P2_13	COX6C_-_100905522.23-P1P2	COX6C	GTCTCACGGGAGAGACACCG	-7	rG:dT			40	50
COX6C_-_100905522.23-P1P2_14	COX6C_-_100905522.23-P1P2	COX6C	GTCTCACGGGAGATACACCG	-7	rU:dT			50	50
COX6C_-_100905522.23-P1P2_15	COX6C_-_100905522.23-P1P2	COX6C	GCCTCACGGGATAAACACCG	-19	rC:dA	-9	rU:dC	40	50
COX6C_-_100905522.23-P1P2_16	COX6C_-_100905522.23-P1P2	COX6C	GTCTCACCGTAGAAACACCG	-13	rC:dC	-11	rU:dC	40	50
COX6C_-_100905522.23-P1P2_17	COX6C_-_100905522.23-P1P2	COX6C	GTCTAACGGGAGAATCACCG	-16	rA:dG	-6	rU:dT	40	50
COX6C_-_100905522.23-P1P2_18	COX6C_-_100905522.23-P1P2	COX6C	GTCTCACCGGAGAAACACAG	-13	rC:dC	-2	rA:dG	30	50
COX6C_-_100905522.23-P1P2_19	COX6C_-_100905522.23-P1P2	COX6C	GTCTCACGGGACAATCACCG	-9	rC:dC	-6	rU:dT	50	50
COX6C_-_100905522.23-P1P2_20	COX6C_-_100905522.23-P1P2	COX6C	GTCTCACGGGAGGAACACCT	-8	rG:dT	-1	rU:dC	30	50
COX6C_-_100905522.23-P1P2_21	COX6C_-_100905522.23-P1P2	COX6C	GTCTCACGGGATAAACACCT	-9	rU:dC	-1	rU:dC	30	50
COX6C_-_100905522.23-P1P2_22	COX6C_-_100905522.23-P1P2	COX6C	GTCTCACGGGCGAAACATCG	-10	rC:dT	-3	rU:dG	60	70
COX6C_-_100905522.23-P1P2_23	COX6C_-_100905522.23-P1P2	COX6C	GTCTCACGGGAGAAACACGT	-2	rG:dG	-1	rU:dC	20	60
COX6C_-_100905842.23-P1P2_00	COX6C_-_100905842.23-P1P2	COX6C	GCAACCCGCAGTGTCGGGGT					30	40
COX6C_-_100905842.23-P1P2_01	COX6C_-_100905842.23-P1P2	COX6C	GCAACCAGCAGTGTCGGGGT	-14	rA:dG			40	50
COX6C_-_100905842.23-P1P2_02	COX6C_-_100905842.23-P1P2	COX6C	GCCACCCGCAGTGTCGGGGT	-18	rC:dT			40	40
COX6C_-_100905842.23-P1P2_03	COX6C_-_100905842.23-P1P2	COX6C	GTAACCCGCAGTGTCGGGGT	-19	rU:dG			30	40
COX6C_-_100905842.23-P1P2_04	COX6C_-_100905842.23-P1P2	COX6C	GCAACCCGAAGTGTCGGGGT	-12	rA:dG			30	40
COX6C_-_100905842.23-P1P2_05	COX6C_-_100905842.23-P1P2	COX6C	GCAACCCGCACTGTCGGGGT	-10	rC:dC			40	40
COX6C_-_100905842.23-P1P2_06	COX6C_-_100905842.23-P1P2	COX6C	GCAACCCGCAGGGTCGGGGT	-9	rG:dA			30	40
COX6C_-_100905842.23-P1P2_07	COX6C_-_100905842.23-P1P2	COX6C	GCAACCCGCAGTATCGGGGT	-8	rA:dC			30	50
COX6C_-_100905842.23-P1P2_08	COX6C_-_100905842.23-P1P2	COX6C	GCAACCCGCAGTTTCGGGGT	-8	rU:dC			30	40
COX6C_-_100905842.23-P1P2_09	COX6C_-_100905842.23-P1P2	COX6C	GAAACTCGCAGTGTCGGGGT	-19	rA:dG	-15	rU:dG	30	30
COX6C_-_100905842.23-P1P2_10	COX6C_-_100905842.23-P1P2	COX6C	GCAACCCGCAGTGTAGGGGT	-6	rA:dG			40	50
COX6C_-_100905842.23-P1P2_11	COX6C_-_100905842.23-P1P2	COX6C	GCAACCCGCAGTGTCCGGGT	-5	rC:dC			30	60
COX6C_-_100905842.23-P1P2_12	COX6C_-_100905842.23-P1P2	COX6C	GCAACCCGCAGTGTCGCGGT	-4	rC:dC			50	60
COX6C_-_100905842.23-P1P2_13	COX6C_-_100905842.23-P1P2	COX6C	GCAACCCGCAGTGTCTGGGT	-5	rU:dC			30	30
COX6C_-_100905842.23-P1P2_14	COX6C_-_100905842.23-P1P2	COX6C	GCAACCCGCAGTGTGGGGGT	-6	rG:dG			30	30
COX6C_-_100905842.23-P1P2_15	COX6C_-_100905842.23-P1P2	COX6C	GCAGCCCGAAGTGTCGGGGT	-17	rG:dT	-12	rA:dG	30	30
COX6C_-_100905842.23-P1P2_16	COX6C_-_100905842.23-P1P2	COX6C	GCTACCCGCATTGTCGGGGT	-18	rU:dT	-10	rU:dC	40	50
COX6C_-_100905842.23-P1P2_17	COX6C_-_100905842.23-P1P2	COX6C	GCAACACGCAGTGTCGGTGT	-15	rA:dG	-3	rU:dC	40	50
COX6C_-_100905842.23-P1P2_18	COX6C_-_100905842.23-P1P2	COX6C	GCAACCAGCAGTGTCTGGGT	-14	rA:dG	-5	rU:dC	30	40
COX6C_-_100905842.23-P1P2_19	COX6C_-_100905842.23-P1P2	COX6C	GCAACCCACAGTGTCGCGGT	-13	rA:dC	-4	rC:dC	50	70
COX6C_-_100905842.23-P1P2_20	COX6C_-_100905842.23-P1P2	COX6C	GCAACCTGCAGTGTCGAGGT	-14	rU:dG	-4	rA:dC	40	60
COX6C_-_100905842.23-P1P2_21	COX6C_-_100905842.23-P1P2	COX6C	GCAACGCGCAGTGTCGGGGA	-15	rG:dG	-1	rA:dA	40	40
COX6C_-_100905842.23-P1P2_22	COX6C_-_100905842.23-P1P2	COX6C	GCAACCCGCAGAGTCGGGCT	-9	rA:dA	-2	rC:dC	30	50
COX6C_-_100905842.23-P1P2_23	COX6C_-_100905842.23-P1P2	COX6C	GCAACCCGCAGTGTCTTGGT	-5	rU:dC	-4	rU:dC	40	40
COX7B_+_77155148.23-P1P2_00	COX7B_+_77155148.23-P1P2	COX7B	GTAAAAGGAAAGCACACGAG					40	50
COX7B_+_77155148.23-P1P2_01	COX7B_+_77155148.23-P1P2	COX7B	GTAAATGGAAAGCACACGAG	-15	rU:dT			40	50
COX7B_+_77155148.23-P1P2_02	COX7B_+_77155148.23-P1P2	COX7B	GTAACAGGAAAGCACACGAG	-16	rC:dT			30	50
COX7B_+_77155148.23-P1P2_03	COX7B_+_77155148.23-P1P2	COX7B	GTTAAAGGAAAGCACACGAG	-18	rU:dT			30	50
COX7B_+_77155148.23-P1P2_04	COX7B_+_77155148.23-P1P2	COX7B	GTAAAAGGAAAGTACACGAG	-8	rU:dG			40	60
COX7B_+_77155148.23-P1P2_05	COX7B_+_77155148.23-P1P2	COX7B	GTAAAAGGAAATCACACGAG	-9	rU:dC			30	60
COX7B_+_77155148.23-P1P2_06	COX7B_+_77155148.23-P1P2	COX7B	GTAAAAGGAAGGCACACGAG	-10	rG:dT			40	50
COX7B_+_77155148.23-P1P2_07	COX7B_+_77155148.23-P1P2	COX7B	GTAAAAGGAATGCACACGAG	-10	rU:dT			40	60
COX7B_+_77155148.23-P1P2_08	COX7B_+_77155148.23-P1P2	COX7B	GTAAAAGGACAGCACACGAG	-11	rC:dT			40	60
COX7B_+_77155148.23-P1P2_09	COX7B_+_77155148.23-P1P2	COX7B	GAAAAACGAAAGCACACGAG	-19	rA:dA	-14	rC:dC	40	50
COX7B_+_77155148.23-P1P2_10	COX7B_+_77155148.23-P1P2	COX7B	GTAAAAGGAAAGCACACAAG	-3	rA:dC			20	50
COX7B_+_77155148.23-P1P2_11	COX7B_+_77155148.23-P1P2	COX7B	GTAAAAGGAAAGCACACGCG	-2	rC:dT			40	40
COX7B_+_77155148.23-P1P2_12	COX7B_+_77155148.23-P1P2	COX7B	GTAAAAGGAAAGCACAGGAG	-4	rG:dG			30	30
COX7B_+_77155148.23-P1P2_13	COX7B_+_77155148.23-P1P2	COX7B	GTAAAAGGAAAGCACATGAG	-4	rU:dG			30	40
COX7B_+_77155148.23-P1P2_14	COX7B_+_77155148.23-P1P2	COX7B	GTAAAAGGAAAGCGCACGAG	-7	rG:dT			40	50
COX7B_+_77155148.23-P1P2_15	COX7B_+_77155148.23-P1P2	COX7B	GTAAAGGGAAAGGACACGAG	-15	rG:dT	-8	rG:dG	40	40
COX7B_+_77155148.23-P1P2_16	COX7B_+_77155148.23-P1P2	COX7B	GTAGAAGGAACGCACACGAG	-17	rG:dT	-10	rC:dT	50	70
COX7B_+_77155148.23-P1P2_17	COX7B_+_77155148.23-P1P2	COX7B	GTTAAAGGAAAGTACACGAG	-18	rU:dT	-8	rU:dG	40	70
COX7B_+_77155148.23-P1P2_18	COX7B_+_77155148.23-P1P2	COX7B	GTAAAACGAAAGCACACCAG	-14	rC:dC	-3	rC:dC	40	50
COX7B_+_77155148.23-P1P2_19	COX7B_+_77155148.23-P1P2	COX7B	GTAAAACGAAAGCAGACGAG	-14	rC:dC	-6	rG:dG	40	50
COX7B_+_77155148.23-P1P2_20	COX7B_+_77155148.23-P1P2	COX7B	GTAAAAGTAAAGCACAAGAG	-13	rU:dC	-4	rA:dG	20	50
COX7B_+_77155148.23-P1P2_21	COX7B_+_77155148.23-P1P2	COX7B	GTAAATGGAAAGCACCCGAG	-15	rU:dT	-5	rC:dT	30	50
COX7B_+_77155148.23-P1P2_22	COX7B_+_77155148.23-P1P2	COX7B	GTAAAAGGAAAGAACATGAG	-8	rA:dG	-4	rU:dG	20	50
COX7B_+_77155148.23-P1P2_23	COX7B_+_77155148.23-P1P2	COX7B	GTAAAAGGAAAGCACCTGAG	-5	rC:dT	-4	rU:dG	30	50
COX7B_-_77155002.23-P1P2_00	COX7B_-_77155002.23-P1P2	COX7B	GAAGGGTACCTGAAGCGAAT					40	40
COX7B_-_77155002.23-P1P2_01	COX7B_-_77155002.23-P1P2	COX7B	GAAGAGTACCTGAAGCGAAT	-16	rA:dC			40	40
COX7B_-_77155002.23-P1P2_02	COX7B_-_77155002.23-P1P2	COX7B	GAAGGGGACCTGAAGCGAAT	-14	rG:dA			40	50
COX7B_-_77155002.23-P1P2_03	COX7B_-_77155002.23-P1P2	COX7B	GAAGGGTCCCTGAAGCGAAT	-13	rC:dT			40	50
COX7B_-_77155002.23-P1P2_04	COX7B_-_77155002.23-P1P2	COX7B	GAAGGGTACATGAAGCGAAT	-11	rA:dG			50	70
COX7B_-_77155002.23-P1P2_05	COX7B_-_77155002.23-P1P2	COX7B	GAAGGGTACCTCAAGCGAAT	-9	rC:dC			50	70
COX7B_-_77155002.23-P1P2_06	COX7B_-_77155002.23-P1P2	COX7B	GAAGGGTACCTGGAGCGAAT	-8	rG:dT			40	50
COX7B_-_77155002.23-P1P2_07	COX7B_-_77155002.23-P1P2	COX7B	GAAGGGTACGTGAAGCGAAT	-11	rG:dG			50	70
COX7B_-_77155002.23-P1P2_08	COX7B_-_77155002.23-P1P2	COX7B	GAAGGGTAGCTGAAGCGAAT	-12	rG:dG			50	50
COX7B_-_77155002.23-P1P2_09	COX7B_-_77155002.23-P1P2	COX7B	GTACGGTACCTGAAGCGAAT	-19	rU:dT	-17	rC:dC	50	50
COX7B_-_77155002.23-P1P2_10	COX7B_-_77155002.23-P1P2	COX7B	GAAGGGTACCTGAAGCGAAA	-1	rA:dA			30	60
COX7B_-_77155002.23-P1P2_11	COX7B_-_77155002.23-P1P2	COX7B	GAAGGGTACCTGAAGCGAAG	-1	rG:dA			40	60
COX7B_-_77155002.23-P1P2_12	COX7B_-_77155002.23-P1P2	COX7B	GAAGGGTACCTGAAGCGCAT	-3	rC:dT			40	70
COX7B_-_77155002.23-P1P2_13	COX7B_-_77155002.23-P1P2	COX7B	GAAGGGTACCTGAAGGGAAT	-5	rG:dG			40	40
COX7B_-_77155002.23-P1P2_14	COX7B_-_77155002.23-P1P2	COX7B	GAAGGGTACCTGACGCGAAT	-7	rC:dT			50	60
COX7B_-_77155002.23-P1P2_15	COX7B_-_77155002.23-P1P2	COX7B	GAAGGGTCCCTGGAGCGAAT	-13	rC:dT	-8	rG:dT	50	50
COX7B_-_77155002.23-P1P2_16	COX7B_-_77155002.23-P1P2	COX7B	GAATGGTATCTGAAGCGAAT	-17	rU:dC	-12	rU:dG	30	30
COX7B_-_77155002.23-P1P2_17	COX7B_-_77155002.23-P1P2	COX7B	GGAGGGTACCAGAAGCGAAT	-19	rG:dT	-10	rA:dA	30	50
COX7B_-_77155002.23-P1P2_18	COX7B_-_77155002.23-P1P2	COX7B	GAAAGGTACCTGAAGCGATT	-17	rA:dC	-2	rU:dT	50	60
COX7B_-_77155002.23-P1P2_19	COX7B_-_77155002.23-P1P2	COX7B	GAAGGGGACCTGAAGCGACT	-14	rG:dA	-2	rC:dT	50	50
COX7B_-_77155002.23-P1P2_20	COX7B_-_77155002.23-P1P2	COX7B	GAAGGGTACTGGAAGCGAAT	-11	rU:dG	-10	rG:dA	40	50
COX7B_-_77155002.23-P1P2_21	COX7B_-_77155002.23-P1P2	COX7B	GAAGGGTAACTGAAGCCAAT	-12	rA:dG	-4	rC:dC	40	60
COX7B_-_77155002.23-P1P2_22	COX7B_-_77155002.23-P1P2	COX7B	GAAGGGTACTTGAATCGAAT	-11	rU:dG	-6	rU:dC	50	50
COX7B_-_77155002.23-P1P2_23	COX7B_-_77155002.23-P1P2	COX7B	GAAGGGTACCTGAGACGAAT	-7	rG:dT	-6	rA:dC	50	50
COX7C_+_85913816.23-P1P2_00	COX7C_+_85913816.23-P1P2	COX7C	GATGAGGACAGATGAAATGG					40	40
COX7C_+_85913816.23-P1P2_01	COX7C_+_85913816.23-P1P2	COX7C	GATAAGGACAGATGAAATGG	-17	rA:dC			30	50
COX7C_+_85913816.23-P1P2_02	COX7C_+_85913816.23-P1P2	COX7C	GATGAGAACAGATGAAATGG	-14	rA:dC			30	40
COX7C_+_85913816.23-P1P2_03	COX7C_+_85913816.23-P1P2	COX7C	GATGAGGGCAGATGAAATGG	-13	rG:dT			30	40
COX7C_+_85913816.23-P1P2_04	COX7C_+_85913816.23-P1P2	COX7C	GATGAGGACAAATGAAATGG	-10	rA:dC			30	40
COX7C_+_85913816.23-P1P2_05	COX7C_+_85913816.23-P1P2	COX7C	GATGAGGACAGCTGAAATGG	-9	rC:dT			30	30
COX7C_+_85913816.23-P1P2_06	COX7C_+_85913816.23-P1P2	COX7C	GATGAGGACAGGTGAAATGG	-9	rG:dT			20	40
COX7C_+_85913816.23-P1P2_07	COX7C_+_85913816.23-P1P2	COX7C	GATGAGGACATATGAAATGG	-10	rU:dC			20	50
COX7C_+_85913816.23-P1P2_08	COX7C_+_85913816.23-P1P2	COX7C	GATGAGGATAGATGAAATGG	-12	rU:dG			30	40
COX7C_+_85913816.23-P1P2_09	COX7C_+_85913816.23-P1P2	COX7C	GATCACGACAGATGAAATGG	-17	rC:dC	-15	rC:dC	40	50
COX7C_+_85913816.23-P1P2_10	COX7C_+_85913816.23-P1P2	COX7C	GATGAGGACAGATAAAATGG	-7	rA:dC			20	30
COX7C_+_85913816.23-P1P2_11	COX7C_+_85913816.23-P1P2	COX7C	GATGAGGACAGATGAAACGG	-3	rC:dA			40	40
COX7C_+_85913816.23-P1P2_12	COX7C_+_85913816.23-P1P2	COX7C	GATGAGGACAGATGAAATTG	-2	rU:dC			30	40
COX7C_+_85913816.23-P1P2_13	COX7C_+_85913816.23-P1P2	COX7C	GATGAGGACAGATGAAGTGG	-4	rG:dT			20	40
COX7C_+_85913816.23-P1P2_14	COX7C_+_85913816.23-P1P2	COX7C	GATGAGGACAGATGATATGG	-5	rU:dT			30	50
COX7C_+_85913816.23-P1P2_15	COX7C_+_85913816.23-P1P2	COX7C	GGTGAGGACAGTTGAAATGG	-19	rG:dT	-9	rU:dT	30	40
COX7C_+_85913816.23-P1P2_16	COX7C_+_85913816.23-P1P2	COX7C	GAAGAGGACAGATAAAATGG	-18	rA:dA	-7	rA:dC	20	40
COX7C_+_85913816.23-P1P2_17	COX7C_+_85913816.23-P1P2	COX7C	GATGAGGTCAGATGAATTGG	-13	rU:dT	-4	rU:dT	40	50
COX7C_+_85913816.23-P1P2_18	COX7C_+_85913816.23-P1P2	COX7C	GGTGAGGACAGATGAAACGG	-19	rG:dT	-3	rC:dA	40	50
COX7C_+_85913816.23-P1P2_19	COX7C_+_85913816.23-P1P2	COX7C	GATGAGGACACATGAAATTG	-10	rC:dC	-2	rU:dC	30	50
COX7C_+_85913816.23-P1P2_20	COX7C_+_85913816.23-P1P2	COX7C	GATGAGGACAGAAGAAATAG	-8	rA:dA	-2	rA:dC	30	40
COX7C_+_85913816.23-P1P2_21	COX7C_+_85913816.23-P1P2	COX7C	GATGAGGACAGCTGAACTGG	-9	rC:dT	-4	rC:dT	40	50
COX7C_+_85913816.23-P1P2_22	COX7C_+_85913816.23-P1P2	COX7C	GATGAGGACAGATAAACTGG	-7	rA:dC	-4	rC:dT	30	50
COX7C_+_85913816.23-P1P2_23	COX7C_+_85913816.23-P1P2	COX7C	GATGAGGACAGATGAAAAAG	-3	rA:dA	-2	rA:dC	20	40
COX7C_+_85914019.23-P1P2_00	COX7C_+_85914019.23-P1P2	COX7C	GCTCCCACGCCACAGCCCGG					40	40
COX7C_+_85914019.23-P1P2_01	COX7C_+_85914019.23-P1P2	COX7C	GCACCCACGCCACAGCCCGG	-18	rA:dA			30	40
COX7C_+_85914019.23-P1P2_02	COX7C_+_85914019.23-P1P2	COX7C	GCTCCCATGCCACAGCCCGG	-13	rU:dG			40	40
COX7C_+_85914019.23-P1P2_03	COX7C_+_85914019.23-P1P2	COX7C	GCTGCCACGCCACAGCCCGG	-17	rG:dG			30	30
COX7C_+_85914019.23-P1P2_04	COX7C_+_85914019.23-P1P2	COX7C	GCTCCCACGCCTCAGCCCGG	-9	rU:dT			30	40
COX7C_+_85914019.23-P1P2_05	COX7C_+_85914019.23-P1P2	COX7C	GCTCCCACGCGACAGCCCGG	-10	rG:dG			40	50
COX7C_+_85914019.23-P1P2_06	COX7C_+_85914019.23-P1P2	COX7C	GCTCCCACGGCACAGCCCGG	-11	rG:dG			30	30
COX7C_+_85914019.23-P1P2_07	COX7C_+_85914019.23-P1P2	COX7C	GCTCCCACGTCACAGCCCGG	-11	rU:dG			30	50
COX7C_+_85914019.23-P1P2_08	COX7C_+_85914019.23-P1P2	COX7C	GCTCCCACTCCACAGCCCGG	-12	rU:dC			20	40
COX7C_+_85914019.23-P1P2_09	COX7C_+_85914019.23-P1P2	COX7C	GAACCCACGCCACAGCCCGG	-19	rA:dG	-18	rA:dA	30	40
COX7C_+_85914019.23-P1P2_10	COX7C_+_85914019.23-P1P2	COX7C	GCTCCCACGCCACAGCCCAG	-2	rA:dC			30	30
COX7C_+_85914019.23-P1P2_11	COX7C_+_85914019.23-P1P2	COX7C	GCTCCCACGCCACAGCCCGA	-1	rA:dC			30	50
COX7C_+_85914019.23-P1P2_12	COX7C_+_85914019.23-P1P2	COX7C	GCTCCCACGCCACAGCCCGT	-1	rU:dC			30	40
COX7C_+_85914019.23-P1P2_13	COX7C_+_85914019.23-P1P2	COX7C	GCTCCCACGCCACAGCTCGG	-4	rU:dG			30	50
COX7C_+_85914019.23-P1P2_14	COX7C_+_85914019.23-P1P2	COX7C	GCTCCCACGCCACGGCCCGG	-7	rG:dT			40	40
COX7C_+_85914019.23-P1P2_15	COX7C_+_85914019.23-P1P2	COX7C	GCTCCCGCTCCACAGCCCGG	-14	rG:dT	-12	rU:dC	30	40
COX7C_+_85914019.23-P1P2_16	COX7C_+_85914019.23-P1P2	COX7C	GCTCCGACGCCAAAGCCCGG	-15	rG:dG	-8	rA:dG	40	40
COX7C_+_85914019.23-P1P2_17	COX7C_+_85914019.23-P1P2	COX7C	GCTCCCACGCAAGAGCCCGG	-10	rA:dG	-8	rG:dG	40	40
COX7C_+_85914019.23-P1P2_18	COX7C_+_85914019.23-P1P2	COX7C	GCTCCCCCGCCACCGCCCGG	-14	rC:dT	-7	rC:dT	30	30
COX7C_+_85914019.23-P1P2_19	COX7C_+_85914019.23-P1P2	COX7C	GCTGCCACGCCACAGCCCAG	-17	rG:dG	-2	rA:dC	20	30
COX7C_+_85914019.23-P1P2_20	COX7C_+_85914019.23-P1P2	COX7C	GCTCCCACTCCACAGCGCGG	-12	rU:dC	-4	rG:dG	50	50
COX7C_+_85914019.23-P1P2_21	COX7C_+_85914019.23-P1P2	COX7C	GCTCCCACGCCACCGCCTGG	-7	rC:dT	-3	rU:dG	30	40
CPD_+_28705973.23-P1P2_00	CPD_+_28705973.23-P1P2	CPD	GCCAGCAGCGCCGCTAACCC					40	40
CPD_+_28705973.23-P1P2_01	CPD_+_28705973.23-P1P2	CPD	GCCAGCATCGCCGCTAACCC	-13	rU:dC			40	50
CPD_+_28705973.23-P1P2_02	CPD_+_28705973.23-P1P2	CPD	GCCAGCTGCGCCGCTAACCC	-14	rU:dT			40	40
CPD_+_28705973.23-P1P2_03	CPD_+_28705973.23-P1P2	CPD	GTCAGCAGCGCCGCTAACCC	-19	rU:dG			40	50
CPD_+_28705973.23-P1P2_04	CPD_+_28705973.23-P1P2	CPD	GCCAGCAGAGCCGCTAACCC	-12	rA:dG			30	40
CPD_+_28705973.23-P1P2_05	CPD_+_28705973.23-P1P2	CPD	GCCAGCAGCCCCGCTAACCC	-11	rC:dC			20	20
CPD_+_28705973.23-P1P2_06	CPD_+_28705973.23-P1P2	CPD	GCCAGCAGCGCGGCTAACCC	-9	rG:dG			30	30
CPD_+_28705973.23-P1P2_07	CPD_+_28705973.23-P1P2	CPD	GCCAGCAGCGGCGCTAACCC	-10	rG:dG			40	60
CPD_+_28705973.23-P1P2_08	CPD_+_28705973.23-P1P2	CPD	GCCAGCAGCGTCGCTAACCC	-10	rU:dG			40	60
CPD_+_28705973.23-P1P2_09	CPD_+_28705973.23-P1P2	CPD	GCGATCAGCGCCGCTAACCC	-18	rG:dG	-16	rU:dC	50	60
CPD_+_28705973.23-P1P2_10	CPD_+_28705973.23-P1P2	CPD	GCCAGCAGCGCCGCTAACGC	-2	rG:dG			30	30
CPD_+_28705973.23-P1P2_11	CPD_+_28705973.23-P1P2	CPD	GCCAGCAGCGCCGCTAGCCC	-4	rG:dT			40	40
CPD_+_28705973.23-P1P2_12	CPD_+_28705973.23-P1P2	CPD	GCCAGCAGCGCCGCTATCCC	-4	rU:dT			30	50
CPD_+_28705973.23-P1P2_13	CPD_+_28705973.23-P1P2	CPD	GCCAGCAGCGCCGCTTACCC	-5	rU:dT			30	50
CPD_+_28705973.23-P1P2_14	CPD_+_28705973.23-P1P2	CPD	GCCAGCGGCGCCACTAACCC	-14	rG:dT	-8	rA:dC	40	40
CPD_+_28705973.23-P1P2_15	CPD_+_28705973.23-P1P2	CPD	GCCATCAGCGACGCTAACCC	-16	rU:dC	-10	rA:dG	30	30
CPD_+_28705973.23-P1P2_16	CPD_+_28705973.23-P1P2	CPD	GCTAGCAGCGGCGCTAACCC	-18	rU:dG	-10	rG:dG	40	60
CPD_+_28705973.23-P1P2_17	CPD_+_28705973.23-P1P2	CPD	GCCAGCTGCGCCGCGAACCC	-14	rU:dT	-6	rG:dA	40	40
CPD_+_28705973.23-P1P2_18	CPD_+_28705973.23-P1P2	CPD	GCCAGCTGCGCCGCTAGCCC	-14	rU:dT	-4	rG:dT	40	40
CPD_+_28705973.23-P1P2_19	CPD_+_28705973.23-P1P2	CPD	GCCATCAGCGCCGCTGACCC	-16	rU:dC	-5	rG:dT	40	40
CPD_+_28705973.23-P1P2_20	CPD_+_28705973.23-P1P2	CPD	GCCCGCAGCGCCGCTAACTC	-17	rC:dT	-2	rU:dG	40	60
CPD_+_28705973.23-P1P2_21	CPD_+_28705973.23-P1P2	CPD	GCCAGCAGCGTCGCAAACCC	-10	rU:dG	-6	rA:dA	50	50
CPD_+_28705973.23-P1P2_22	CPD_+_28705973.23-P1P2	CPD	GCCAGCAGCGCCGCTATCCA	-4	rU:dT	-1	rA:dG	50	60
CPD_-_28705985.23-P1P2_00	CPD_-_28705985.23-P1P2	CPD	GGGAGCGGAGCCGGGGTTAG					30	40
CPD_-_28705985.23-P1P2_01	CPD_-_28705985.23-P1P2	CPD	GGAAGCGGAGCCGGGGTTAG	-18	rA:dC			40	50
CPD_-_28705985.23-P1P2_02	CPD_-_28705985.23-P1P2	CPD	GGGAGCGAAGCCGGGGTTAG	-13	rA:dC			40	50
CPD_-_28705985.23-P1P2_03	CPD_-_28705985.23-P1P2	CPD	GGGATCGGAGCCGGGGTTAG	-16	rU:dC			40	40
CPD_-_28705985.23-P1P2_04	CPD_-_28705985.23-P1P2	CPD	GGGAGCGGAACCGGGGTTAG	-11	rA:dC			40	40
CPD_-_28705985.23-P1P2_05	CPD_-_28705985.23-P1P2	CPD	GGGAGCGGACCCGGGGTTAG	-11	rC:dC			40	50
CPD_-_28705985.23-P1P2_06	CPD_-_28705985.23-P1P2	CPD	GGGAGCGGAGCCAGGGTTAG	-8	rA:dC			20	40
CPD_-_28705985.23-P1P2_07	CPD_-_28705985.23-P1P2	CPD	GGGAGCGGAGCTGGGGTTAG	-9	rU:dG			20	30
CPD_-_28705985.23-P1P2_08	CPD_-_28705985.23-P1P2	CPD	GGGAGCGGTGCCGGGGTTAG	-12	rU:dT			40	40
CPD_-_28705985.23-P1P2_09	CPD_-_28705985.23-P1P2	CPD	GGAAGTGGAGCCGGGGTTAG	-18	rA:dC	-15	rU:dG	30	50
CPD_-_28705985.23-P1P2_10	CPD_-_28705985.23-P1P2	CPD	GGTGGCGGAGCCGGGGTTAG	-18	rU:dC	-17	rG:dT	30	40
CPD_-_28705985.23-P1P2_11	CPD_-_28705985.23-P1P2	CPD	GGGAGCGGAGCCGAGGTTAG	-7	rA:dC			30	60
CPD_-_28705985.23-P1P2_12	CPD_-_28705985.23-P1P2	CPD	GGGAGCGGAGCCGGGATTAG	-5	rA:dC			30	40
CPD_-_28705985.23-P1P2_13	CPD_-_28705985.23-P1P2	CPD	GGGAGCGGAGCCGGGGTAAG	-3	rA:dA			30	40
CPD_-_28705985.23-P1P2_14	CPD_-_28705985.23-P1P2	CPD	GGGAGCGGAGCCGGGGTTAA	-1	rA:dC			40	50
CPD_-_28705985.23-P1P2_15	CPD_-_28705985.23-P1P2	CPD	GGGAGCGGAGCCGGGGTTAT	-1	rU:dC			40	50
CPD_-_28705985.23-P1P2_16	CPD_-_28705985.23-P1P2	CPD	GGGAGGGGAGACGGGGTTAG	-15	rG:dG	-10	rA:dG	40	40
CPD_-_28705985.23-P1P2_17	CPD_-_28705985.23-P1P2	CPD	GGGAGTGGAGCCCGGGTTAG	-15	rU:dG	-8	rC:dC	30	40
CPD_-_28705985.23-P1P2_18	CPD_-_28705985.23-P1P2	CPD	GGGAGCGAAGCCGGTGTTAG	-13	rA:dC	-6	rU:dC	40	50
CPD_-_28705985.23-P1P2_19	CPD_-_28705985.23-P1P2	CPD	GTGAGCGGAGCCGGGCTTAG	-19	rU:dC	-5	rC:dC	30	50
CPD_-_28705985.23-P1P2_20	CPD_-_28705985.23-P1P2	CPD	GGGAGCGGAGCGGCGGTTAG	-9	rG:dG	-7	rC:dC	50	50
CPD_-_28705985.23-P1P2_21	CPD_-_28705985.23-P1P2	CPD	GGGAGCGGAGTCGGGTTTAG	-10	rU:dG	-5	rU:dC	40	50
CPD_-_28705985.23-P1P2_22	CPD_-_28705985.23-P1P2	CPD	GGGAGCGGCGCCGGGGTTTG	-12	rC:dT	-2	rU:dT	40	40
CPD_-_28705985.23-P1P2_23	CPD_-_28705985.23-P1P2	CPD	GGGAGCGGAGCCGGGCTTTG	-5	rC:dC	-2	rU:dT	40	40
CPNE1_+_34252796.23-P1P2_00	CPNE1_+_34252796.23-P1P2	CPNE1	GTGTGAAGCGGCGAAGGAGG					30	40
CPNE1_+_34252796.23-P1P2_01	CPNE1_+_34252796.23-P1P2	CPNE1	GAGTGAAGCGGCGAAGGAGG	-19	rA:dA			30	40
CPNE1_+_34252796.23-P1P2_02	CPNE1_+_34252796.23-P1P2	CPNE1	GTATGAAGCGGCGAAGGAGG	-18	rA:dC			40	40
CPNE1_+_34252796.23-P1P2_03	CPNE1_+_34252796.23-P1P2	CPNE1	GTGTCAAGCGGCGAAGGAGG	-16	rC:dC			30	40
CPNE1_+_34252796.23-P1P2_04	CPNE1_+_34252796.23-P1P2	CPNE1	GTGTGAAGCCGCGAAGGAGG	-11	rC:dC			30	30
CPNE1_+_34252796.23-P1P2_05	CPNE1_+_34252796.23-P1P2	CPNE1	GTGTGAAGCGGAGAAGGAGG	-9	rA:dG			30	30
CPNE1_+_34252796.23-P1P2_06	CPNE1_+_34252796.23-P1P2	CPNE1	GTGTGAAGCGGCAAAGGAGG	-8	rA:dC			30	30
CPNE1_+_34252796.23-P1P2_07	CPNE1_+_34252796.23-P1P2	CPNE1	GTGTGAAGCGGCTAAGGAGG	-8	rU:dC			30	50
CPNE1_+_34252796.23-P1P2_08	CPNE1_+_34252796.23-P1P2	CPNE1	GTGTGAAGTGGCGAAGGAGG	-12	rU:dG			20	40
CPNE1_+_34252796.23-P1P2_09	CPNE1_+_34252796.23-P1P2	CPNE1	GCGTGAAACGGCGAAGGAGG	-19	rC:dA	-13	rA:dC	40	40
CPNE1_+_34252796.23-P1P2_10	CPNE1_+_34252796.23-P1P2	CPNE1	GTCTCAAGCGGCGAAGGAGG	-18	rC:dC	-16	rC:dC	40	50
CPNE1_+_34252796.23-P1P2_11	CPNE1_+_34252796.23-P1P2	CPNE1	GTGCGACGCGGCGAAGGAGG	-17	rC:dA	-14	rC:dT	40	40
CPNE1_+_34252796.23-P1P2_12	CPNE1_+_34252796.23-P1P2	CPNE1	GTGTGAAGCGGCGAAGCAGG	-4	rC:dC			30	50
CPNE1_+_34252796.23-P1P2_13	CPNE1_+_34252796.23-P1P2	CPNE1	GTGTGAAGCGGCGAAGGAAG	-2	rA:dC			30	50
CPNE1_+_34252796.23-P1P2_14	CPNE1_+_34252796.23-P1P2	CPNE1	GTGTGAAGCGGCGAAGGATG	-2	rU:dC			30	50
CPNE1_+_34252796.23-P1P2_15	CPNE1_+_34252796.23-P1P2	CPNE1	GTGTGAAGCGGCGAAGTAGG	-4	rU:dC			40	40
CPNE1_+_34252796.23-P1P2_16	CPNE1_+_34252796.23-P1P2	CPNE1	GTGTGAAGCGGCGGAGGAGG	-7	rG:dT			30	30
CPNE1_+_34252796.23-P1P2_17	CPNE1_+_34252796.23-P1P2	CPNE1	GTGCGAAGCGGCGAACGAGG	-17	rC:dA	-5	rC:dC	50	50
CPNE1_+_34252796.23-P1P2_18	CPNE1_+_34252796.23-P1P2	CPNE1	GTGGGAAGCGGCGAAGCAGG	-17	rG:dA	-4	rC:dC	30	40
CPNE1_+_34252796.23-P1P2_19	CPNE1_+_34252796.23-P1P2	CPNE1	GTGTGAGGCGGCGAAGTAGG	-14	rG:dT	-4	rU:dC	40	40
CPNE1_+_34252796.23-P1P2_20	CPNE1_+_34252796.23-P1P2	CPNE1	GTGTGTAGCGGCGAAGGAAG	-15	rU:dT	-2	rA:dC	40	40
CPNE1_+_34252796.23-P1P2_21	CPNE1_+_34252796.23-P1P2	CPNE1	GTGTGAAGCGACGAAGCAGG	-10	rA:dC	-4	rC:dC	50	50
CPNE1_+_34252796.23-P1P2_22	CPNE1_+_34252796.23-P1P2	CPNE1	GTGTGAAGCGGCGAAAGAGA	-5	rA:dC	-1	rA:dC	40	50
CPNE1_+_34252796.23-P1P2_23	CPNE1_+_34252796.23-P1P2	CPNE1	GTGTGAAGCGGCGAGTGAGG	-6	rG:dT	-5	rU:dC	30	50
CPNE1_-_34252842.23-P1P2_00	CPNE1_-_34252842.23-P1P2	CPNE1	GTGGCCGTCGGCCCGCTCAG					40	50
CPNE1_-_34252842.23-P1P2_01	CPNE1_-_34252842.23-P1P2	CPNE1	GTAGCCGTCGGCCCGCTCAG	-18	rA:dC			50	50
CPNE1_-_34252842.23-P1P2_02	CPNE1_-_34252842.23-P1P2	CPNE1	GTGGCCGGCGGCCCGCTCAG	-13	rG:dA			40	40
CPNE1_-_34252842.23-P1P2_03	CPNE1_-_34252842.23-P1P2	CPNE1	GTGTCCGTCGGCCCGCTCAG	-17	rU:dC			40	40
CPNE1_-_34252842.23-P1P2_04	CPNE1_-_34252842.23-P1P2	CPNE1	GTGGCCGTCGGACCGCTCAG	-9	rA:dG			30	50
CPNE1_-_34252842.23-P1P2_05	CPNE1_-_34252842.23-P1P2	CPNE1	GTGGCCGTCGGCACGCTCAG	-8	rA:dG			40	60
CPNE1_-_34252842.23-P1P2_06	CPNE1_-_34252842.23-P1P2	CPNE1	GTGGCCGTCGGCGCGCTCAG	-8	rG:dG			30	40
CPNE1_-_34252842.23-P1P2_07	CPNE1_-_34252842.23-P1P2	CPNE1	GTGGCCGTCGGGCCGCTCAG	-9	rG:dG			30	40
CPNE1_-_34252842.23-P1P2_08	CPNE1_-_34252842.23-P1P2	CPNE1	GTGGCCGTCGTCCCGCTCAG	-10	rU:dC			40	40
CPNE1_-_34252842.23-P1P2_09	CPNE1_-_34252842.23-P1P2	CPNE1	GTGGACATCGGCCCGCTCAG	-16	rA:dG	-14	rA:dC	30	30
CPNE1_-_34252842.23-P1P2_10	CPNE1_-_34252842.23-P1P2	CPNE1	GTGGCCGTCGGCCCACTCAG	-6	rA:dC			40	50
CPNE1_-_34252842.23-P1P2_11	CPNE1_-_34252842.23-P1P2	CPNE1	GTGGCCGTCGGCCCGATCAG	-5	rA:dG			50	50
CPNE1_-_34252842.23-P1P2_12	CPNE1_-_34252842.23-P1P2	CPNE1	GTGGCCGTCGGCCCGCCCAG	-4	rC:dA			30	30
CPNE1_-_34252842.23-P1P2_13	CPNE1_-_34252842.23-P1P2	CPNE1	GTGGCCGTCGGCCCGCTCGG	-2	rG:dT			30	30
CPNE1_-_34252842.23-P1P2_14	CPNE1_-_34252842.23-P1P2	CPNE1	GTGGCCGTCGGCCCGCTGAG	-3	rG:dG			40	40
CPNE1_-_34252842.23-P1P2_15	CPNE1_-_34252842.23-P1P2	CPNE1	GTGACCGTCTGCCCGCTCAG	-17	rA:dC	-11	rU:dC	40	60
CPNE1_-_34252842.23-P1P2_16	CPNE1_-_34252842.23-P1P2	CPNE1	GTGTCCGTCGGCACGCTCAG	-17	rU:dC	-8	rA:dG	40	60
CPNE1_-_34252842.23-P1P2_17	CPNE1_-_34252842.23-P1P2	CPNE1	GGGGCCGTCGGCCCGCCCAG	-19	rG:dA	-4	rC:dA	40	40
CPNE1_-_34252842.23-P1P2_18	CPNE1_-_34252842.23-P1P2	CPNE1	GTGGCAGTCGGCCTGCTCAG	-15	rA:dG	-7	rU:dG	40	40
CPNE1_-_34252842.23-P1P2_19	CPNE1_-_34252842.23-P1P2	CPNE1	GTGGCCGTCTTCCCGCTCAG	-11	rU:dC	-10	rU:dC	30	50
CPNE1_-_34252842.23-P1P2_20	CPNE1_-_34252842.23-P1P2	CPNE1	GTGGCCGTCGCCCCGGTCAG	-10	rC:dC	-5	rG:dG	50	50
CPNE1_-_34252842.23-P1P2_21	CPNE1_-_34252842.23-P1P2	CPNE1	GTGGCCGTCGGACCGCACAG	-9	rA:dG	-4	rA:dA	50	50
CPNE1_-_34252842.23-P1P2_22	CPNE1_-_34252842.23-P1P2	CPNE1	GTGGCCGTCGGACCGCTGAG	-9	rA:dG	-3	rG:dG	40	40
CPNE1_-_34252842.23-P1P2_23	CPNE1_-_34252842.23-P1P2	CPNE1	GTGGCCGTCGGCCCACTAAG	-6	rA:dC	-3	rA:dG	50	60
CPSF1_+_145634667.23-P1P2_00	CPSF1_+_145634667.23-P1P2	CPSF1	GTCGGCTCCAACTGCCAGGT					30	40
CPSF1_+_145634667.23-P1P2_01	CPSF1_+_145634667.23-P1P2	CPSF1	GTAGGCTCCAACTGCCAGGT	-18	rA:dG			20	50
CPSF1_+_145634667.23-P1P2_02	CPSF1_+_145634667.23-P1P2	CPSF1	GTCGGCCCCAACTGCCAGGT	-14	rC:dA			20	40
CPSF1_+_145634667.23-P1P2_03	CPSF1_+_145634667.23-P1P2	CPSF1	GTCGGGTCCAACTGCCAGGT	-15	rG:dG			30	50
CPSF1_+_145634667.23-P1P2_04	CPSF1_+_145634667.23-P1P2	CPSF1	GTCGGCTCAAACTGCCAGGT	-12	rA:dG			30	40
CPSF1_+_145634667.23-P1P2_05	CPSF1_+_145634667.23-P1P2	CPSF1	GTCGGCTCCAAGTGCCAGGT	-9	rG:dG			20	40
CPSF1_+_145634667.23-P1P2_06	CPSF1_+_145634667.23-P1P2	CPSF1	GTCGGCTCCAGCTGCCAGGT	-10	rG:dT			20	40
CPSF1_+_145634667.23-P1P2_07	CPSF1_+_145634667.23-P1P2	CPSF1	GTCGGCTCCTACTGCCAGGT	-11	rU:dT			20	40
CPSF1_+_145634667.23-P1P2_08	CPSF1_+_145634667.23-P1P2	CPSF1	GTCGGCTCTAACTGCCAGGT	-12	rU:dG			30	60
CPSF1_+_145634667.23-P1P2_09	CPSF1_+_145634667.23-P1P2	CPSF1	GTCGGCTCCAACTACCAGGT	-7	rA:dC			40	60
CPSF1_+_145634667.23-P1P2_10	CPSF1_+_145634667.23-P1P2	CPSF1	GTCGGCTCCAACTGCCAGGC	-1	rC:dA			30	30
CPSF1_+_145634667.23-P1P2_11	CPSF1_+_145634667.23-P1P2	CPSF1	GTCGGCTCCAACTGCCAGGG	-1	rG:dA			30	40
CPSF1_+_145634667.23-P1P2_12	CPSF1_+_145634667.23-P1P2	CPSF1	GTCGGCTCCAACTGCCAGTT	-2	rU:dC			30	40
CPSF1_+_145634667.23-P1P2_13	CPSF1_+_145634667.23-P1P2	CPSF1	GTCGGCTCCAACTGCCGGGT	-4	rG:dT			50	50
CPSF1_+_145634667.23-P1P2_14	CPSF1_+_145634667.23-P1P2	CPSF1	GTCGACTCCATCTGCCAGGT	-16	rA:dC	-10	rU:dT	30	40
CPSF1_+_145634667.23-P1P2_15	CPSF1_+_145634667.23-P1P2	CPSF1	GTCGGCTGCAGCTGCCAGGT	-13	rG:dG	-10	rG:dT	30	40
CPSF1_+_145634667.23-P1P2_16	CPSF1_+_145634667.23-P1P2	CPSF1	GTCGGGTCCTACTGCCAGGT	-15	rG:dG	-11	rU:dT	30	40
CPSF1_+_145634667.23-P1P2_17	CPSF1_+_145634667.23-P1P2	CPSF1	GTCCGCTCCAACTGCCCGGT	-17	rC:dC	-4	rC:dT	40	40
CPSF1_+_145634667.23-P1P2_18	CPSF1_+_145634667.23-P1P2	CPSF1	GTCGACTCCAACTGCCCGGT	-16	rA:dC	-4	rC:dT	50	50
CPSF1_+_145634667.23-P1P2_19	CPSF1_+_145634667.23-P1P2	CPSF1	GTCGCCTCCAACTGCCAGGG	-16	rC:dC	-1	rG:dA	30	40
CPSF1_+_145634667.23-P1P2_20	CPSF1_+_145634667.23-P1P2	CPSF1	GTCGGCTCCAATTGCGAGGT	-9	rU:dG	-5	rG:dG	50	60
CPSF1_+_145634667.23-P1P2_21	CPSF1_+_145634667.23-P1P2	CPSF1	GTCGGCTCCGACTCCCAGGT	-11	rG:dT	-7	rC:dC	40	60
CPSF1_+_145634667.23-P1P2_22	CPSF1_+_145634667.23-P1P2	CPSF1	GTCGGCTCCAACTAACAGGT	-7	rA:dC	-6	rA:dG	40	60
CPSF1_+_145634667.23-P1P2_23	CPSF1_+_145634667.23-P1P2	CPSF1	GTCGGCTCCAACTCCTAGGT	-7	rC:dC	-5	rU:dG	40	50
CPSF1_+_145634685.23-P1P2_00	CPSF1_+_145634685.23-P1P2	CPSF1	GGTCCCGGTTCCTCTCGAGT					50	50
CPSF1_+_145634685.23-P1P2_01	CPSF1_+_145634685.23-P1P2	CPSF1	GATCCCGGTTCCTCTCGAGT	-19	rA:dC			40	50
CPSF1_+_145634685.23-P1P2_02	CPSF1_+_145634685.23-P1P2	CPSF1	GGTCCCAGTTCCTCTCGAGT	-14	rA:dC			40	50
CPSF1_+_145634685.23-P1P2_03	CPSF1_+_145634685.23-P1P2	CPSF1	GGTGCCGGTTCCTCTCGAGT	-17	rG:dG			50	60
CPSF1_+_145634685.23-P1P2_04	CPSF1_+_145634685.23-P1P2	CPSF1	GGTCCCGGATCCTCTCGAGT	-12	rA:dA			30	70
CPSF1_+_145634685.23-P1P2_05	CPSF1_+_145634685.23-P1P2	CPSF1	GGTCCCGGTCCCTCTCGAGT	-11	rC:dA			50	60
CPSF1_+_145634685.23-P1P2_06	CPSF1_+_145634685.23-P1P2	CPSF1	GGTCCCGGTGCCTCTCGAGT	-11	rG:dA			40	60
CPSF1_+_145634685.23-P1P2_07	CPSF1_+_145634685.23-P1P2	CPSF1	GGTCCCGGTTACTCTCGAGT	-10	rA:dG			40	60
CPSF1_+_145634685.23-P1P2_08	CPSF1_+_145634685.23-P1P2	CPSF1	GGTCCCGGTTCATCTCGAGT	-9	rA:dG			50	50
CPSF1_+_145634685.23-P1P2_09	CPSF1_+_145634685.23-P1P2	CPSF1	GTTCACGGTTCCTCTCGAGT	-19	rU:dC	-16	rA:dG	50	50
CPSF1_+_145634685.23-P1P2_10	CPSF1_+_145634685.23-P1P2	CPSF1	GGTCCCGGTTCCTATCGAGT	-7	rA:dG			50	50
CPSF1_+_145634685.23-P1P2_11	CPSF1_+_145634685.23-P1P2	CPSF1	GGTCCCGGTTCCTCACGAGT	-6	rA:dA			40	50
CPSF1_+_145634685.23-P1P2_12	CPSF1_+_145634685.23-P1P2	CPSF1	GGTCCCGGTTCCTCCCGAGT	-6	rC:dA			30	50
CPSF1_+_145634685.23-P1P2_13	CPSF1_+_145634685.23-P1P2	CPSF1	GGTCCCGGTTCCTCTCCAGT	-4	rC:dC			30	50
CPSF1_+_145634685.23-P1P2_14	CPSF1_+_145634685.23-P1P2	CPSF1	GGTCCCGGTTCCTCTTGAGT	-5	rU:dG			30	50
CPSF1_+_145634685.23-P1P2_15	CPSF1_+_145634685.23-P1P2	CPSF1	GGTCCCCGTTACTCTCGAGT	-14	rC:dC	-10	rA:dG	40	60
CPSF1_+_145634685.23-P1P2_16	CPSF1_+_145634685.23-P1P2	CPSF1	GGTCCCGCATCCTCTCGAGT	-13	rC:dC	-12	rA:dA	30	60
CPSF1_+_145634685.23-P1P2_17	CPSF1_+_145634685.23-P1P2	CPSF1	GGTCCTGGGTCCTCTCGAGT	-15	rU:dG	-12	rG:dA	40	60
CPSF1_+_145634685.23-P1P2_18	CPSF1_+_145634685.23-P1P2	CPSF1	GGTCCTGGTTTCTCTCGAGT	-15	rU:dG	-10	rU:dG	40	50
CPSF1_+_145634685.23-P1P2_19	CPSF1_+_145634685.23-P1P2	CPSF1	GGTCTCGGTTCCGCTCGAGT	-16	rU:dG	-8	rG:dA	50	60
CPSF1_+_145634685.23-P1P2_20	CPSF1_+_145634685.23-P1P2	CPSF1	GCTCCCGGTTCCTCTCTAGT	-19	rC:dC	-4	rU:dC	40	50
CPSF1_+_145634685.23-P1P2_21	CPSF1_+_145634685.23-P1P2	CPSF1	GGTCCAGGTTCCTCCCGAGT	-15	rA:dG	-6	rC:dA	40	60
CPSF1_+_145634685.23-P1P2_22	CPSF1_+_145634685.23-P1P2	CPSF1	GGTCCCGGTCCCTCTCGGGT	-11	rC:dA	-3	rG:dT	40	50
CPSF1_+_145634685.23-P1P2_23	CPSF1_+_145634685.23-P1P2	CPSF1	GGTCCCGGTTCCACTCCAGT	-8	rA:dA	-4	rC:dC	40	50
CPSF2_+_92588296.23-P1P2_00	CPSF2_+_92588296.23-P1P2	CPSF2	GACTAGCGGCGGAGACGAGG					40	40
CPSF2_+_92588296.23-P1P2_01	CPSF2_+_92588296.23-P1P2	CPSF2	GAATAGCGGCGGAGACGAGG	-18	rA:dG			40	40
CPSF2_+_92588296.23-P1P2_02	CPSF2_+_92588296.23-P1P2	CPSF2	GACAAGCGGCGGAGACGAGG	-17	rA:dA			30	30
CPSF2_+_92588296.23-P1P2_03	CPSF2_+_92588296.23-P1P2	CPSF2	GACTCGCGGCGGAGACGAGG	-16	rC:dT			30	30
CPSF2_+_92588296.23-P1P2_04	CPSF2_+_92588296.23-P1P2	CPSF2	GACTAGCGACGGAGACGAGG	-12	rA:dC			50	50
CPSF2_+_92588296.23-P1P2_05	CPSF2_+_92588296.23-P1P2	CPSF2	GACTAGCGGCGAAGACGAGG	-9	rA:dC			40	50
CPSF2_+_92588296.23-P1P2_06	CPSF2_+_92588296.23-P1P2	CPSF2	GACTAGCGGCGGTGACGAGG	-8	rU:dT			30	40
CPSF2_+_92588296.23-P1P2_07	CPSF2_+_92588296.23-P1P2	CPSF2	GACTAGCGGCGTAGACGAGG	-9	rU:dC			50	50
CPSF2_+_92588296.23-P1P2_08	CPSF2_+_92588296.23-P1P2	CPSF2	GACTAGCGTCGGAGACGAGG	-12	rU:dC			40	50
CPSF2_+_92588296.23-P1P2_09	CPSF2_+_92588296.23-P1P2	CPSF2	GAGGAGCGGCGGAGACGAGG	-18	rG:dG	-17	rG:dA	30	30
CPSF2_+_92588296.23-P1P2_10	CPSF2_+_92588296.23-P1P2	CPSF2	GTCTAGGGGCGGAGACGAGG	-19	rU:dT	-14	rG:dG	30	30
CPSF2_+_92588296.23-P1P2_11	CPSF2_+_92588296.23-P1P2	CPSF2	GACTAGCGGCGGAAACGAGG	-7	rA:dC			40	60
CPSF2_+_92588296.23-P1P2_12	CPSF2_+_92588296.23-P1P2	CPSF2	GACTAGCGGCGGAGACCAGG	-4	rC:dC			30	50
CPSF2_+_92588296.23-P1P2_13	CPSF2_+_92588296.23-P1P2	CPSF2	GACTAGCGGCGGAGACGAAG	-2	rA:dC			40	40
CPSF2_+_92588296.23-P1P2_14	CPSF2_+_92588296.23-P1P2	CPSF2	GACTAGCGGCGGAGACGAGA	-1	rA:dC			40	40
CPSF2_+_92588296.23-P1P2_15	CPSF2_+_92588296.23-P1P2	CPSF2	GACTAGCGGCGGAGTCGAGG	-6	rU:dT			40	50
CPSF2_+_92588296.23-P1P2_16	CPSF2_+_92588296.23-P1P2	CPSF2	GAATAGCGGCGGAGACGGGG	-18	rA:dG	-3	rG:dT	40	40
CPSF2_+_92588296.23-P1P2_17	CPSF2_+_92588296.23-P1P2	CPSF2	GACCAGCGGCGGAGACGACG	-17	rC:dA	-2	rC:dC	40	50
CPSF2_+_92588296.23-P1P2_18	CPSF2_+_92588296.23-P1P2	CPSF2	GACTAGCGTCTGAGACGAGG	-12	rU:dC	-10	rU:dC	40	50
CPSF2_+_92588296.23-P1P2_19	CPSF2_+_92588296.23-P1P2	CPSF2	GACTATCGGCGGAGACCAGG	-15	rU:dC	-4	rC:dC	40	50
CPSF2_+_92588296.23-P1P2_20	CPSF2_+_92588296.23-P1P2	CPSF2	GGCTAGCGGCGGACACGAGG	-19	rG:dT	-7	rC:dC	40	50
CPSF2_+_92588296.23-P1P2_21	CPSF2_+_92588296.23-P1P2	CPSF2	GACTAGCGCCGGAGACGACG	-12	rC:dC	-2	rC:dC	40	40
CPSF2_+_92588296.23-P1P2_22	CPSF2_+_92588296.23-P1P2	CPSF2	GACTAGCGGGGGAGATGAGG	-11	rG:dG	-5	rU:dG	20	40
CPSF2_+_92588296.23-P1P2_23	CPSF2_+_92588296.23-P1P2	CPSF2	GACTAGCGGCGGAATCGAGG	-7	rA:dC	-6	rU:dT	60	60
CPSF2_-_92588375.23-P1P2_00	CPSF2_-_92588375.23-P1P2	CPSF2	GTCTGCCGGCCGGTAGTCCC					30	60
CPSF2_-_92588375.23-P1P2_01	CPSF2_-_92588375.23-P1P2	CPSF2	GACTGCCGGCCGGTAGTCCC	-19	rA:dA			40	50
CPSF2_-_92588375.23-P1P2_02	CPSF2_-_92588375.23-P1P2	CPSF2	GTCTGTCGGCCGGTAGTCCC	-15	rU:dG			30	60
CPSF2_-_92588375.23-P1P2_03	CPSF2_-_92588375.23-P1P2	CPSF2	GTTTGCCGGCCGGTAGTCCC	-18	rU:dG			30	50
CPSF2_-_92588375.23-P1P2_04	CPSF2_-_92588375.23-P1P2	CPSF2	GTCTGCCGACCGGTAGTCCC	-12	rA:dC			40	50
CPSF2_-_92588375.23-P1P2_05	CPSF2_-_92588375.23-P1P2	CPSF2	GTCTGCCGGCAGGTAGTCCC	-10	rA:dG			20	60
CPSF2_-_92588375.23-P1P2_06	CPSF2_-_92588375.23-P1P2	CPSF2	GTCTGCCGGCCAGTAGTCCC	-9	rA:dC			30	40
CPSF2_-_92588375.23-P1P2_07	CPSF2_-_92588375.23-P1P2	CPSF2	GTCTGCCGGCTGGTAGTCCC	-10	rU:dG			30	60
CPSF2_-_92588375.23-P1P2_08	CPSF2_-_92588375.23-P1P2	CPSF2	GTCTGCCGGGCGGTAGTCCC	-11	rG:dG			50	50
CPSF2_-_92588375.23-P1P2_09	CPSF2_-_92588375.23-P1P2	CPSF2	GTCTTCCAGCCGGTAGTCCC	-16	rU:dC	-13	rA:dC	40	60
CPSF2_-_92588375.23-P1P2_10	CPSF2_-_92588375.23-P1P2	CPSF2	GTCTGCCGGCCGGGAGTCCC	-7	rG:dA			30	40
CPSF2_-_92588375.23-P1P2_11	CPSF2_-_92588375.23-P1P2	CPSF2	GTCTGCCGGCCGGTAGCCCC	-4	rC:dA			30	30
CPSF2_-_92588375.23-P1P2_12	CPSF2_-_92588375.23-P1P2	CPSF2	GTCTGCCGGCCGGTAGTCGC	-2	rG:dG			50	50
CPSF2_-_92588375.23-P1P2_13	CPSF2_-_92588375.23-P1P2	CPSF2	GTCTGCCGGCCGGTATTCCC	-5	rU:dC			40	60
CPSF2_-_92588375.23-P1P2_14	CPSF2_-_92588375.23-P1P2	CPSF2	GTCTGCCGGCCGGTCGTCCC	-6	rC:dT			40	50
CPSF2_-_92588375.23-P1P2_15	CPSF2_-_92588375.23-P1P2	CPSF2	GGCTGCCGGACGGTAGTCCC	-19	rG:dA	-11	rA:dG	50	60
CPSF2_-_92588375.23-P1P2_16	CPSF2_-_92588375.23-P1P2	CPSF2	GTCTACCGGCCGGTCGTCCC	-16	rA:dC	-6	rC:dT	40	50
CPSF2_-_92588375.23-P1P2_17	CPSF2_-_92588375.23-P1P2	CPSF2	GTCTGCCCGCCGGTTGTCCC	-13	rC:dC	-6	rU:dT	50	50
CPSF2_-_92588375.23-P1P2_18	CPSF2_-_92588375.23-P1P2	CPSF2	GTCTGCCGGCGTGTAGTCCC	-10	rG:dG	-9	rU:dC	40	50
CPSF2_-_92588375.23-P1P2_19	CPSF2_-_92588375.23-P1P2	CPSF2	GTCTGTCGGCCGGTATTCCC	-15	rU:dG	-5	rU:dC	40	50
CPSF2_-_92588375.23-P1P2_20	CPSF2_-_92588375.23-P1P2	CPSF2	GTGTGCCGGCCGGTGGTCCC	-18	rG:dG	-6	rG:dT	30	40
CPSF2_-_92588375.23-P1P2_21	CPSF2_-_92588375.23-P1P2	CPSF2	GTCTGCCGGCCGGCAGTCCT	-7	rC:dA	-1	rU:dG	30	50
CPSF2_-_92588375.23-P1P2_22	CPSF2_-_92588375.23-P1P2	CPSF2	GTCTGCCGGCCGGTAGGGCC	-4	rG:dA	-3	rG:dG	40	50
CPSF2_-_92588375.23-P1P2_23	CPSF2_-_92588375.23-P1P2	CPSF2	GTCTGCCGGCCGGTAGTTCA	-3	rU:dG	-1	rA:dG	40	60
CPSF3L_+_1259813.23-P1P2_00	CPSF3L_+_1259813.23-P1P2	CPSF3L	GTCCCCGCGCGGGCCCTGGT					40	40
CPSF3L_+_1259813.23-P1P2_01	CPSF3L_+_1259813.23-P1P2	CPSF3L	GTACCCGCGCGGGCCCTGGT	-18	rA:dG			30	30
CPSF3L_+_1259813.23-P1P2_02	CPSF3L_+_1259813.23-P1P2	CPSF3L	GTCACCGCGCGGGCCCTGGT	-17	rA:dG			40	40
CPSF3L_+_1259813.23-P1P2_03	CPSF3L_+_1259813.23-P1P2	CPSF3L	GTCCCAGCGCGGGCCCTGGT	-15	rA:dG			40	40
CPSF3L_+_1259813.23-P1P2_04	CPSF3L_+_1259813.23-P1P2	CPSF3L	GTCCCCGCCCGGGCCCTGGT	-12	rC:dC			30	30
CPSF3L_+_1259813.23-P1P2_05	CPSF3L_+_1259813.23-P1P2	CPSF3L	GTCCCCGCGAGGGCCCTGGT	-11	rA:dG			30	50
CPSF3L_+_1259813.23-P1P2_06	CPSF3L_+_1259813.23-P1P2	CPSF3L	GTCCCCGCGCGCGCCCTGGT	-9	rC:dC			40	40
CPSF3L_+_1259813.23-P1P2_07	CPSF3L_+_1259813.23-P1P2	CPSF3L	GTCCCCGCGCGGACCCTGGT	-8	rA:dC			30	50
CPSF3L_+_1259813.23-P1P2_08	CPSF3L_+_1259813.23-P1P2	CPSF3L	GTCCCCGCGCGGTCCCTGGT	-8	rU:dC			40	50
CPSF3L_+_1259813.23-P1P2_09	CPSF3L_+_1259813.23-P1P2	CPSF3L	GTCCCCTGGCGGGCCCTGGT	-14	rU:dC	-13	rG:dG	20	50
CPSF3L_+_1259813.23-P1P2_10	CPSF3L_+_1259813.23-P1P2	CPSF3L	GTCCCCGCGCGGGCCCTAGT	-3	rA:dC			40	40
CPSF3L_+_1259813.23-P1P2_11	CPSF3L_+_1259813.23-P1P2	CPSF3L	GTCCCCGCGCGGGCCCTGTT	-2	rU:dC			40	40
CPSF3L_+_1259813.23-P1P2_12	CPSF3L_+_1259813.23-P1P2	CPSF3L	GTCCCCGCGCGGGCCGTGGT	-5	rG:dG			50	50
CPSF3L_+_1259813.23-P1P2_13	CPSF3L_+_1259813.23-P1P2	CPSF3L	GTCCCCGCGCGGGCCTTGGT	-5	rU:dG			40	40
CPSF3L_+_1259813.23-P1P2_14	CPSF3L_+_1259813.23-P1P2	CPSF3L	GTCCCCGCGCGGGTCCTGGT	-7	rU:dG			40	50
CPSF3L_+_1259813.23-P1P2_15	CPSF3L_+_1259813.23-P1P2	CPSF3L	GTCCCCACGCGTGCCCTGGT	-14	rA:dC	-9	rU:dC	30	50
CPSF3L_+_1259813.23-P1P2_16	CPSF3L_+_1259813.23-P1P2	CPSF3L	GTCCCCGTGCTGGCCCTGGT	-13	rU:dG	-10	rU:dC	30	40
CPSF3L_+_1259813.23-P1P2_17	CPSF3L_+_1259813.23-P1P2	CPSF3L	GTGCCCGCGCTGGCCCTGGT	-18	rG:dG	-10	rU:dC	30	40
CPSF3L_+_1259813.23-P1P2_18	CPSF3L_+_1259813.23-P1P2	CPSF3L	GCCCCCGCGCGGGCCCTGGG	-19	rC:dA	-1	rG:dA	30	30
CPSF3L_+_1259813.23-P1P2_19	CPSF3L_+_1259813.23-P1P2	CPSF3L	GTCCCAGCGCGGGCCCTTGT	-15	rA:dG	-3	rU:dC	50	50
CPSF3L_+_1259813.23-P1P2_20	CPSF3L_+_1259813.23-P1P2	CPSF3L	GTCCCCGCCCAGGCCCTGGT	-12	rC:dC	-10	rA:dC	20	40
CPSF3L_+_1259813.23-P1P2_21	CPSF3L_+_1259813.23-P1P2	CPSF3L	GTCTCCGCGCGGGCCCTGCT	-17	rU:dG	-2	rC:dC	40	40
CPSF3L_+_1259813.23-P1P2_22	CPSF3L_+_1259813.23-P1P2	CPSF3L	GTCCCCGCGTGGGCCATGGT	-11	rU:dG	-5	rA:dG	40	50
CPSF3L_+_1259813.23-P1P2_23	CPSF3L_+_1259813.23-P1P2	CPSF3L	GTCCCCGCGCGGGTACTGGT	-7	rU:dG	-6	rA:dG	40	40
CPSF3L_-_1259846.23-P1P2_00	CPSF3L_-_1259846.23-P1P2	CPSF3L	GCGCGCGGGGAGGAGACCGG					30	40
CPSF3L_-_1259846.23-P1P2_01	CPSF3L_-_1259846.23-P1P2	CPSF3L	GCACGCGGGGAGGAGACCGG	-18	rA:dC			30	40
CPSF3L_-_1259846.23-P1P2_02	CPSF3L_-_1259846.23-P1P2	CPSF3L	GCGCCCGGGGAGGAGACCGG	-16	rC:dC			30	40
CPSF3L_-_1259846.23-P1P2_03	CPSF3L_-_1259846.23-P1P2	CPSF3L	GCGCGCTGGGAGGAGACCGG	-14	rU:dC			30	40
CPSF3L_-_1259846.23-P1P2_04	CPSF3L_-_1259846.23-P1P2	CPSF3L	GCGCGCGGAGAGGAGACCGG	-12	rA:dC			30	30
CPSF3L_-_1259846.23-P1P2_05	CPSF3L_-_1259846.23-P1P2	CPSF3L	GCGCGCGGCGAGGAGACCGG	-12	rC:dC			20	20
CPSF3L_-_1259846.23-P1P2_06	CPSF3L_-_1259846.23-P1P2	CPSF3L	GCGCGCGGGAAGGAGACCGG	-11	rA:dC			30	40
CPSF3L_-_1259846.23-P1P2_07	CPSF3L_-_1259846.23-P1P2	CPSF3L	GCGCGCGGGGAGTAGACCGG	-8	rU:dC			40	60
CPSF3L_-_1259846.23-P1P2_08	CPSF3L_-_1259846.23-P1P2	CPSF3L	GCGCGCGGGGTGGAGACCGG	-10	rU:dT			30	30
CPSF3L_-_1259846.23-P1P2_09	CPSF3L_-_1259846.23-P1P2	CPSF3L	GCCCGGGGGGAGGAGACCGG	-18	rC:dC	-15	rG:dG	30	40
CPSF3L_-_1259846.23-P1P2_10	CPSF3L_-_1259846.23-P1P2	CPSF3L	GCGCGCGGGGAGGAGACAGG	-3	rA:dG			30	40
CPSF3L_-_1259846.23-P1P2_11	CPSF3L_-_1259846.23-P1P2	CPSF3L	GCGCGCGGGGAGGAGATCGG	-4	rU:dG			30	40
CPSF3L_-_1259846.23-P1P2_12	CPSF3L_-_1259846.23-P1P2	CPSF3L	GCGCGCGGGGAGGAGCCCGG	-5	rC:dT			30	30
CPSF3L_-_1259846.23-P1P2_13	CPSF3L_-_1259846.23-P1P2	CPSF3L	GCGCGCGGGGAGGAGTCCGG	-5	rU:dT			30	30
CPSF3L_-_1259846.23-P1P2_14	CPSF3L_-_1259846.23-P1P2	CPSF3L	GCGCGCGGGGAGGTGACCGG	-7	rU:dT			30	30
CPSF3L_-_1259846.23-P1P2_15	CPSF3L_-_1259846.23-P1P2	CPSF3L	GCACGCGGGGAGTAGACCGG	-18	rA:dC	-8	rU:dC	50	60
CPSF3L_-_1259846.23-P1P2_16	CPSF3L_-_1259846.23-P1P2	CPSF3L	GCACGCGGGGAGGAGAACGG	-18	rA:dC	-4	rA:dG	40	40
CPSF3L_-_1259846.23-P1P2_17	CPSF3L_-_1259846.23-P1P2	CPSF3L	GCGCCCGGGGAGGAAACCGG	-16	rC:dC	-6	rA:dC	30	40
CPSF3L_-_1259846.23-P1P2_18	CPSF3L_-_1259846.23-P1P2	CPSF3L	GCGCGCGGCTAGGAGACCGG	-12	rC:dC	-11	rU:dC	40	40
CPSF3L_-_1259846.23-P1P2_19	CPSF3L_-_1259846.23-P1P2	CPSF3L	GCGCGCGGGAAGGAAACCGG	-11	rA:dC	-6	rA:dC	40	50
CPSF3L_-_1259846.23-P1P2_20	CPSF3L_-_1259846.23-P1P2	CPSF3L	GCGCGCGGGCAGGAGACGGG	-11	rC:dC	-3	rG:dG	30	40
CPSF3L_-_1259846.23-P1P2_21	CPSF3L_-_1259846.23-P1P2	CPSF3L	GCGCGCGGGGAGAAGACCTG	-8	rA:dC	-2	rU:dC	30	40
CPSF3L_-_1259846.23-P1P2_22	CPSF3L_-_1259846.23-P1P2	CPSF3L	GCGCGCGGGGAGTACACCGG	-8	rU:dC	-6	rC:dC	40	40
CPSF3L_-_1259846.23-P1P2_23	CPSF3L_-_1259846.23-P1P2	CPSF3L	GCGCGCGGGGCGGAGACCTG	-10	rC:dT	-2	rU:dC	30	30
CPSF3_+_9564024.23-P1P2_00	CPSF3_+_9564024.23-P1P2	CPSF3	GGTGGGAGCGCGGGCGACGG					40	40
CPSF3_+_9564024.23-P1P2_01	CPSF3_+_9564024.23-P1P2	CPSF3	GCTGGGAGCGCGGGCGACGG	-19	rC:dC			40	40
CPSF3_+_9564024.23-P1P2_02	CPSF3_+_9564024.23-P1P2	CPSF3	GGTGGGCGCGCGGGCGACGG	-14	rC:dT			30	40
CPSF3_+_9564024.23-P1P2_03	CPSF3_+_9564024.23-P1P2	CPSF3	GGTGGTAGCGCGGGCGACGG	-15	rU:dC			30	40
CPSF3_+_9564024.23-P1P2_04	CPSF3_+_9564024.23-P1P2	CPSF3	GGTGGGAGCGCAGGCGACGG	-9	rA:dC			30	30
CPSF3_+_9564024.23-P1P2_05	CPSF3_+_9564024.23-P1P2	CPSF3	GGTGGGAGCGCGTGCGACGG	-8	rU:dC			20	40
CPSF3_+_9564024.23-P1P2_06	CPSF3_+_9564024.23-P1P2	CPSF3	GGTGGGAGCGGGGGCGACGG	-10	rG:dG			30	30
CPSF3_+_9564024.23-P1P2_07	CPSF3_+_9564024.23-P1P2	CPSF3	GGTGGGAGCTCGGGCGACGG	-11	rU:dC			20	20
CPSF3_+_9564024.23-P1P2_08	CPSF3_+_9564024.23-P1P2	CPSF3	GGTGGGAGGGCGGGCGACGG	-12	rG:dG			20	30
CPSF3_+_9564024.23-P1P2_09	CPSF3_+_9564024.23-P1P2	CPSF3	GGTGGGAGCGCGGGCGACAG	-2	rA:dC			40	40
CPSF3_+_9564024.23-P1P2_10	CPSF3_+_9564024.23-P1P2	CPSF3	GGTGGGAGCGCGGGCGACGA	-1	rA:dC			30	40
CPSF3_+_9564024.23-P1P2_11	CPSF3_+_9564024.23-P1P2	CPSF3	GGTGGGAGCGCGGGCGACTG	-2	rU:dC			30	30
CPSF3_+_9564024.23-P1P2_12	CPSF3_+_9564024.23-P1P2	CPSF3	GGTGGGAGCGCGGGCGATGG	-3	rU:dG			40	40
CPSF3_+_9564024.23-P1P2_13	CPSF3_+_9564024.23-P1P2	CPSF3	GGTGGGAGCGCGGGCGCCGG	-4	rC:dT			30	30
CPSF3_+_9564024.23-P1P2_14	CPSF3_+_9564024.23-P1P2	CPSF3	GGTAGGAGTGCGGGCGACGG	-17	rA:dC	-12	rU:dG	50	50
CPSF3_+_9564024.23-P1P2_15	CPSF3_+_9564024.23-P1P2	CPSF3	GGTCGGAGTGCGGGCGACGG	-17	rC:dC	-12	rU:dG	50	50
CPSF3_+_9564024.23-P1P2_16	CPSF3_+_9564024.23-P1P2	CPSF3	GGTGGAAGCGCAGGCGACGG	-15	rA:dC	-9	rA:dC	40	40
CPSF3_+_9564024.23-P1P2_17	CPSF3_+_9564024.23-P1P2	CPSF3	GGTGGGCGGGCGGGCGACGG	-14	rC:dT	-12	rG:dG	20	30
CPSF3_+_9564024.23-P1P2_18	CPSF3_+_9564024.23-P1P2	CPSF3	GATGGGAGCGCGGGCGATGG	-19	rA:dC	-3	rU:dG	40	50
CPSF3_+_9564024.23-P1P2_19	CPSF3_+_9564024.23-P1P2	CPSF3	GGTGGGAGGTCGGGCGACGG	-12	rG:dG	-11	rU:dC	40	40
CPSF3_+_9564024.23-P1P2_20	CPSF3_+_9564024.23-P1P2	CPSF3	GGTGTGAGCGCGGGCGAAGG	-16	rU:dC	-3	rA:dG	40	40
CPSF3_+_9564024.23-P1P2_21	CPSF3_+_9564024.23-P1P2	CPSF3	GGTGGGAGCGCAGGTGACGG	-9	rA:dC	-6	rU:dG	40	50
CPSF3_+_9564024.23-P1P2_22	CPSF3_+_9564024.23-P1P2	CPSF3	GGTGGGAGCGCGGGCGAATG	-3	rA:dG	-2	rU:dC	50	50
CPSF3_+_9564024.23-P1P2_23	CPSF3_+_9564024.23-P1P2	CPSF3	GGTGGGAGCGCGGGTGGCGG	-6	rU:dG	-4	rG:dT	20	30
CPSF3_-_9563860.23-P1P2_00	CPSF3_-_9563860.23-P1P2	CPSF3	GTTCCAATTTAGGAAGACCC					40	50
CPSF3_-_9563860.23-P1P2_01	CPSF3_-_9563860.23-P1P2	CPSF3	GCTCCAATTTAGGAAGACCC	-19	rC:dA			30	40
CPSF3_-_9563860.23-P1P2_02	CPSF3_-_9563860.23-P1P2	CPSF3	GTTACAATTTAGGAAGACCC	-17	rA:dG			30	40
CPSF3_-_9563860.23-P1P2_03	CPSF3_-_9563860.23-P1P2	CPSF3	GTTGCAATTTAGGAAGACCC	-17	rG:dG			40	50
CPSF3_-_9563860.23-P1P2_04	CPSF3_-_9563860.23-P1P2	CPSF3	GTTCCAATCTAGGAAGACCC	-12	rC:dA			20	50
CPSF3_-_9563860.23-P1P2_05	CPSF3_-_9563860.23-P1P2	CPSF3	GTTCCAATGTAGGAAGACCC	-12	rG:dA			30	40
CPSF3_-_9563860.23-P1P2_06	CPSF3_-_9563860.23-P1P2	CPSF3	GTTCCAATTAAGGAAGACCC	-11	rA:dA			30	40
CPSF3_-_9563860.23-P1P2_07	CPSF3_-_9563860.23-P1P2	CPSF3	GTTCCAATTTACGAAGACCC	-9	rC:dC			50	50
CPSF3_-_9563860.23-P1P2_08	CPSF3_-_9563860.23-P1P2	CPSF3	GTTCCAATTTAGAAAGACCC	-8	rA:dC			20	30
CPSF3_-_9563860.23-P1P2_09	CPSF3_-_9563860.23-P1P2	CPSF3	GTTAGAATTTAGGAAGACCC	-17	rA:dG	-16	rG:dG	30	40
CPSF3_-_9563860.23-P1P2_10	CPSF3_-_9563860.23-P1P2	CPSF3	GTTCCTAGTTAGGAAGACCC	-15	rU:dT	-13	rG:dA	40	40
CPSF3_-_9563860.23-P1P2_11	CPSF3_-_9563860.23-P1P2	CPSF3	GTTTCAACTTAGGAAGACCC	-17	rU:dG	-13	rC:dA	30	40
CPSF3_-_9563860.23-P1P2_12	CPSF3_-_9563860.23-P1P2	CPSF3	GTTCCAATTTAGGAAAACCC	-5	rA:dC			30	40
CPSF3_-_9563860.23-P1P2_13	CPSF3_-_9563860.23-P1P2	CPSF3	GTTCCAATTTAGGAACACCC	-5	rC:dC			30	60
CPSF3_-_9563860.23-P1P2_14	CPSF3_-_9563860.23-P1P2	CPSF3	GTTCCAATTTAGGAAGACCT	-1	rU:dG			30	50
CPSF3_-_9563860.23-P1P2_15	CPSF3_-_9563860.23-P1P2	CPSF3	GTTCCAATTTAGGAATACCC	-5	rU:dC			30	60
CPSF3_-_9563860.23-P1P2_16	CPSF3_-_9563860.23-P1P2	CPSF3	GTTCCAATTTAGGGAGACCC	-7	rG:dT			40	40
CPSF3_-_9563860.23-P1P2_17	CPSF3_-_9563860.23-P1P2	CPSF3	GTTCAAATTTGGGAAGACCC	-16	rA:dG	-10	rG:dT	30	30
CPSF3_-_9563860.23-P1P2_18	CPSF3_-_9563860.23-P1P2	CPSF3	GTTCCAGTCTAGGAAGACCC	-14	rG:dT	-12	rC:dA	20	40
CPSF3_-_9563860.23-P1P2_19	CPSF3_-_9563860.23-P1P2	CPSF3	GTTGCAATTTGGGAAGACCC	-17	rG:dG	-10	rG:dT	30	50
CPSF3_-_9563860.23-P1P2_20	CPSF3_-_9563860.23-P1P2	CPSF3	GTTCCAATAAAGGAAGACCC	-12	rA:dA	-11	rA:dA	40	40
CPSF3_-_9563860.23-P1P2_21	CPSF3_-_9563860.23-P1P2	CPSF3	GTTTCAATTTAGGAAGACTC	-17	rU:dG	-2	rU:dG	30	60
CPSF3_-_9563860.23-P1P2_22	CPSF3_-_9563860.23-P1P2	CPSF3	GTTCCAATGTAGGAATACCC	-12	rG:dA	-5	rU:dC	40	60
CPSF3_-_9563860.23-P1P2_23	CPSF3_-_9563860.23-P1P2	CPSF3	GTTCCAATTTAGAAAGACCG	-8	rA:dC	-1	rG:dG	50	50
CPSF4_+_99036984.23-P1P2_00	CPSF4_+_99036984.23-P1P2	CPSF4	GGGATCCCAGGACCCGGAGG					30	40
CPSF4_+_99036984.23-P1P2_01	CPSF4_+_99036984.23-P1P2	CPSF4	GCGATCCCAGGACCCGGAGG	-19	rC:dC			40	40
CPSF4_+_99036984.23-P1P2_02	CPSF4_+_99036984.23-P1P2	CPSF4	GGAATCCCAGGACCCGGAGG	-18	rA:dC			40	50
CPSF4_+_99036984.23-P1P2_03	CPSF4_+_99036984.23-P1P2	CPSF4	GGGATCCAAGGACCCGGAGG	-13	rA:dG			40	40
CPSF4_+_99036984.23-P1P2_04	CPSF4_+_99036984.23-P1P2	CPSF4	GGGATCCCAAGACCCGGAGG	-11	rA:dC			30	30
CPSF4_+_99036984.23-P1P2_05	CPSF4_+_99036984.23-P1P2	CPSF4	GGGATCCCAGGAACCGGAGG	-8	rA:dG			20	30
CPSF4_+_99036984.23-P1P2_06	CPSF4_+_99036984.23-P1P2	CPSF4	GGGATCCCAGGCCCCGGAGG	-9	rC:dT			30	30
CPSF4_+_99036984.23-P1P2_07	CPSF4_+_99036984.23-P1P2	CPSF4	GGGATCCCAGGGCCCGGAGG	-9	rG:dT			30	40
CPSF4_+_99036984.23-P1P2_08	CPSF4_+_99036984.23-P1P2	CPSF4	GGGATCCCAGTACCCGGAGG	-10	rU:dC			30	30
CPSF4_+_99036984.23-P1P2_09	CPSF4_+_99036984.23-P1P2	CPSF4	GGGACCCTAGGACCCGGAGG	-16	rC:dA	-13	rU:dG	20	40
CPSF4_+_99036984.23-P1P2_10	CPSF4_+_99036984.23-P1P2	CPSF4	GTGATCACAGGACCCGGAGG	-19	rU:dC	-14	rA:dG	40	50
CPSF4_+_99036984.23-P1P2_11	CPSF4_+_99036984.23-P1P2	CPSF4	GGGATCCCAGGACCCGGAAG	-2	rA:dC			30	50
CPSF4_+_99036984.23-P1P2_12	CPSF4_+_99036984.23-P1P2	CPSF4	GGGATCCCAGGACCCGGACG	-2	rC:dC			40	40
CPSF4_+_99036984.23-P1P2_13	CPSF4_+_99036984.23-P1P2	CPSF4	GGGATCCCAGGACCCGGAGC	-1	rC:dC			30	30
CPSF4_+_99036984.23-P1P2_14	CPSF4_+_99036984.23-P1P2	CPSF4	GGGATCCCAGGACCCGGCGG	-3	rC:dT			30	30
CPSF4_+_99036984.23-P1P2_15	CPSF4_+_99036984.23-P1P2	CPSF4	GGGATCCCAGGACCGGGAGG	-6	rG:dG			30	30
CPSF4_+_99036984.23-P1P2_16	CPSF4_+_99036984.23-P1P2	CPSF4	GGGATTCCAGCACCCGGAGG	-15	rU:dG	-10	rC:dC	40	40
CPSF4_+_99036984.23-P1P2_17	CPSF4_+_99036984.23-P1P2	CPSF4	GAGATCCCAGGACCCGGGGG	-19	rA:dC	-3	rG:dT	30	40
CPSF4_+_99036984.23-P1P2_18	CPSF4_+_99036984.23-P1P2	CPSF4	GGGAACCCAGGACCCGGTGG	-16	rA:dA	-3	rU:dT	30	40
CPSF4_+_99036984.23-P1P2_19	CPSF4_+_99036984.23-P1P2	CPSF4	GGGATCCCACCACCCGGAGG	-11	rC:dC	-10	rC:dC	30	40
CPSF4_+_99036984.23-P1P2_20	CPSF4_+_99036984.23-P1P2	CPSF4	GGGATCCCATGGCCCGGAGG	-11	rU:dC	-9	rG:dT	40	50
CPSF4_+_99036984.23-P1P2_21	CPSF4_+_99036984.23-P1P2	CPSF4	GGGATCCCACGACCCTGAGG	-11	rC:dC	-5	rU:dC	40	50
CPSF4_+_99036984.23-P1P2_22	CPSF4_+_99036984.23-P1P2	CPSF4	GGGATCCCGGGACCCGGAGA	-12	rG:dT	-1	rA:dC	30	50
CPSF4_+_99036984.23-P1P2_23	CPSF4_+_99036984.23-P1P2	CPSF4	GGGATCCCAGGACAGGGAGG	-7	rA:dG	-6	rG:dG	20	40
CPSF4_-_99036577.23-P1P2_00	CPSF4_-_99036577.23-P1P2	CPSF4	GGGCGCTCCCGGCATCCCTC					40	50
CPSF4_-_99036577.23-P1P2_01	CPSF4_-_99036577.23-P1P2	CPSF4	GGCCGCTCCCGGCATCCCTC	-18	rC:dC			30	40
CPSF4_-_99036577.23-P1P2_02	CPSF4_-_99036577.23-P1P2	CPSF4	GGGCGCCCCCGGCATCCCTC	-14	rC:dA			30	40
CPSF4_-_99036577.23-P1P2_03	CPSF4_-_99036577.23-P1P2	CPSF4	GGGCGCTGCCGGCATCCCTC	-13	rG:dG			40	40
CPSF4_-_99036577.23-P1P2_04	CPSF4_-_99036577.23-P1P2	CPSF4	GGGCGCTCCCGACATCCCTC	-9	rA:dC			40	60
CPSF4_-_99036577.23-P1P2_05	CPSF4_-_99036577.23-P1P2	CPSF4	GGGCGCTCCCGGAATCCCTC	-8	rA:dG			20	40
CPSF4_-_99036577.23-P1P2_06	CPSF4_-_99036577.23-P1P2	CPSF4	GGGCGCTCCCTGCATCCCTC	-10	rU:dC			30	30
CPSF4_-_99036577.23-P1P2_07	CPSF4_-_99036577.23-P1P2	CPSF4	GGGCGCTCCTGGCATCCCTC	-11	rU:dG			20	40
CPSF4_-_99036577.23-P1P2_08	CPSF4_-_99036577.23-P1P2	CPSF4	GGGCGCTCGCGGCATCCCTC	-12	rG:dG			40	50
CPSF4_-_99036577.23-P1P2_09	CPSF4_-_99036577.23-P1P2	CPSF4	GGTCGTTCCCGGCATCCCTC	-18	rU:dC	-15	rU:dG	40	50
CPSF4_-_99036577.23-P1P2_10	CPSF4_-_99036577.23-P1P2	CPSF4	GTGCGTTCCCGGCATCCCTC	-19	rU:dC	-15	rU:dG	40	60
CPSF4_-_99036577.23-P1P2_11	CPSF4_-_99036577.23-P1P2	CPSF4	GGGCGCTCCCGGCATCCCTA	-1	rA:dG			40	40
CPSF4_-_99036577.23-P1P2_12	CPSF4_-_99036577.23-P1P2	CPSF4	GGGCGCTCCCGGCATCCCTT	-1	rU:dG			40	50
CPSF4_-_99036577.23-P1P2_13	CPSF4_-_99036577.23-P1P2	CPSF4	GGGCGCTCCCGGCATCCGTC	-3	rG:dG			30	60
CPSF4_-_99036577.23-P1P2_14	CPSF4_-_99036577.23-P1P2	CPSF4	GGGCGCTCCCGGCATGCCTC	-5	rG:dG			30	30
CPSF4_-_99036577.23-P1P2_15	CPSF4_-_99036577.23-P1P2	CPSF4	GGGCGCTCCCGGCCTCCCTC	-7	rC:dT			30	30
CPSF4_-_99036577.23-P1P2_16	CPSF4_-_99036577.23-P1P2	CPSF4	GGGCGCTACCGGGATCCCTC	-13	rA:dG	-8	rG:dG	30	40
CPSF4_-_99036577.23-P1P2_17	CPSF4_-_99036577.23-P1P2	CPSF4	GGGTGCTCCAGGCATCCCTC	-17	rU:dG	-11	rA:dG	30	30
CPSF4_-_99036577.23-P1P2_18	CPSF4_-_99036577.23-P1P2	CPSF4	GGGCGCCCCCGGCACCCCTC	-14	rC:dA	-6	rC:dA	40	40
CPSF4_-_99036577.23-P1P2_19	CPSF4_-_99036577.23-P1P2	CPSF4	GGGCGGTCCCGGCATCCCTT	-15	rG:dG	-1	rU:dG	40	60
CPSF4_-_99036577.23-P1P2_20	CPSF4_-_99036577.23-P1P2	CPSF4	GGGCGTTCCCGGCATCCCGC	-15	rU:dG	-2	rG:dA	30	40
CPSF4_-_99036577.23-P1P2_21	CPSF4_-_99036577.23-P1P2	CPSF4	GGGCGCTCCCGGGATACCTC	-8	rG:dG	-5	rA:dG	50	50
CPSF4_-_99036577.23-P1P2_22	CPSF4_-_99036577.23-P1P2	CPSF4	GGGCGCTCCTGGCATCCCTG	-11	rU:dG	-1	rG:dG	20	30
CPSF4_-_99036577.23-P1P2_23	CPSF4_-_99036577.23-P1P2	CPSF4	GGGCGCTCCCGGCATCGATC	-4	rG:dG	-3	rA:dG	50	60
CPSF6_+_69633482.23-P1P2_00	CPSF6_+_69633482.23-P1P2	CPSF6	GACCTGGGCTCTCACGTACC					30	50
CPSF6_+_69633482.23-P1P2_01	CPSF6_+_69633482.23-P1P2	CPSF6	GAACTGGGCTCTCACGTACC	-18	rA:dG			40	40
CPSF6_+_69633482.23-P1P2_02	CPSF6_+_69633482.23-P1P2	CPSF6	GACCTCGGCTCTCACGTACC	-15	rC:dC			40	40
CPSF6_+_69633482.23-P1P2_03	CPSF6_+_69633482.23-P1P2	CPSF6	GACGTGGGCTCTCACGTACC	-17	rG:dG			40	60
CPSF6_+_69633482.23-P1P2_04	CPSF6_+_69633482.23-P1P2	CPSF6	GACCTGGGATCTCACGTACC	-12	rA:dG			50	50
CPSF6_+_69633482.23-P1P2_05	CPSF6_+_69633482.23-P1P2	CPSF6	GACCTGGGCACTCACGTACC	-11	rA:dA			40	40
CPSF6_+_69633482.23-P1P2_06	CPSF6_+_69633482.23-P1P2	CPSF6	GACCTGGGCCCTCACGTACC	-11	rC:dA			30	30
CPSF6_+_69633482.23-P1P2_07	CPSF6_+_69633482.23-P1P2	CPSF6	GACCTGGGCTATCACGTACC	-10	rA:dG			50	60
CPSF6_+_69633482.23-P1P2_08	CPSF6_+_69633482.23-P1P2	CPSF6	GACCTGGGCTCTAACGTACC	-8	rA:dG			50	60
CPSF6_+_69633482.23-P1P2_09	CPSF6_+_69633482.23-P1P2	CPSF6	GACATGGCCTCTCACGTACC	-17	rA:dG	-13	rC:dC	40	60
CPSF6_+_69633482.23-P1P2_10	CPSF6_+_69633482.23-P1P2	CPSF6	GACCTGGGCTCTCACCTACC	-5	rC:dC			30	40
CPSF6_+_69633482.23-P1P2_11	CPSF6_+_69633482.23-P1P2	CPSF6	GACCTGGGCTCTCACGAACC	-4	rA:dA			40	60
CPSF6_+_69633482.23-P1P2_12	CPSF6_+_69633482.23-P1P2	CPSF6	GACCTGGGCTCTCACGTAAC	-2	rA:dG			40	60
CPSF6_+_69633482.23-P1P2_13	CPSF6_+_69633482.23-P1P2	CPSF6	GACCTGGGCTCTCACGTATC	-2	rU:dG			40	70
CPSF6_+_69633482.23-P1P2_14	CPSF6_+_69633482.23-P1P2	CPSF6	GACCTGGGCTCTCAGGTACC	-6	rG:dG			30	50
CPSF6_+_69633482.23-P1P2_15	CPSF6_+_69633482.23-P1P2	CPSF6	GAACTGGGCTATCACGTACC	-18	rA:dG	-10	rA:dG	40	50
CPSF6_+_69633482.23-P1P2_16	CPSF6_+_69633482.23-P1P2	CPSF6	GACCAGGGCTCCCACGTACC	-16	rA:dA	-9	rC:dA	30	40
CPSF6_+_69633482.23-P1P2_17	CPSF6_+_69633482.23-P1P2	CPSF6	GACCTAGGCTCTCACGGACC	-15	rA:dC	-4	rG:dA	40	50
CPSF6_+_69633482.23-P1P2_18	CPSF6_+_69633482.23-P1P2	CPSF6	GACCTGCGCTCTCACGTAGC	-14	rC:dC	-2	rG:dG	40	50
CPSF6_+_69633482.23-P1P2_19	CPSF6_+_69633482.23-P1P2	CPSF6	GACTTGGGCTCTCACGTGCC	-17	rU:dG	-3	rG:dT	40	40
CPSF6_+_69633482.23-P1P2_20	CPSF6_+_69633482.23-P1P2	CPSF6	GAGCTGGGCTCTCACGTTCC	-18	rG:dG	-3	rU:dT	40	60
CPSF6_+_69633482.23-P1P2_21	CPSF6_+_69633482.23-P1P2	CPSF6	GTCCTGGGCTCTCACTTACC	-19	rU:dT	-5	rU:dC	40	40
CPSF6_+_69633482.23-P1P2_22	CPSF6_+_69633482.23-P1P2	CPSF6	GACCTGGGCTCGCAAGTACC	-9	rG:dA	-6	rA:dG	40	50
CPSF6_+_69633482.23-P1P2_23	CPSF6_+_69633482.23-P1P2	CPSF6	GACCTGGGGTCTCTCGTACC	-12	rG:dG	-7	rU:dT	50	60
CPSF6_+_69633592.23-P1P2_00	CPSF6_+_69633592.23-P1P2	CPSF6	GCGCGGCCCAGAGGCGGCAA					30	40
CPSF6_+_69633592.23-P1P2_01	CPSF6_+_69633592.23-P1P2	CPSF6	GCGCGTCCCAGAGGCGGCAA	-15	rU:dC			40	40
CPSF6_+_69633592.23-P1P2_02	CPSF6_+_69633592.23-P1P2	CPSF6	GCGCTGCCCAGAGGCGGCAA	-16	rU:dC			30	50
CPSF6_+_69633592.23-P1P2_03	CPSF6_+_69633592.23-P1P2	CPSF6	GTGCGGCCCAGAGGCGGCAA	-19	rU:dG			30	40
CPSF6_+_69633592.23-P1P2_04	CPSF6_+_69633592.23-P1P2	CPSF6	GCGCGGCCAAGAGGCGGCAA	-12	rA:dG			40	40
CPSF6_+_69633592.23-P1P2_05	CPSF6_+_69633592.23-P1P2	CPSF6	GCGCGGCCCAGAAGCGGCAA	-8	rA:dC			20	30
CPSF6_+_69633592.23-P1P2_06	CPSF6_+_69633592.23-P1P2	CPSF6	GCGCGGCCCAGCGGCGGCAA	-9	rC:dT			40	40
CPSF6_+_69633592.23-P1P2_07	CPSF6_+_69633592.23-P1P2	CPSF6	GCGCGGCCGAGAGGCGGCAA	-12	rG:dG			40	40
CPSF6_+_69633592.23-P1P2_08	CPSF6_+_69633592.23-P1P2	CPSF6	GCGCGGCCTAGAGGCGGCAA	-12	rU:dG			40	40
CPSF6_+_69633592.23-P1P2_09	CPSF6_+_69633592.23-P1P2	CPSF6	GCGGTGCCCAGAGGCGGCAA	-17	rG:dG	-16	rU:dC	20	50
CPSF6_+_69633592.23-P1P2_10	CPSF6_+_69633592.23-P1P2	CPSF6	GCGCGGCCCAGAGACGGCAA	-7	rA:dC			40	50
CPSF6_+_69633592.23-P1P2_11	CPSF6_+_69633592.23-P1P2	CPSF6	GCGCGGCCCAGAGGCAGCAA	-5	rA:dC			30	30
CPSF6_+_69633592.23-P1P2_12	CPSF6_+_69633592.23-P1P2	CPSF6	GCGCGGCCCAGAGGCGGCAC	-1	rC:dT			30	30
CPSF6_+_69633592.23-P1P2_13	CPSF6_+_69633592.23-P1P2	CPSF6	GCGCGGCCCAGAGGCGGTAA	-3	rU:dG			40	40
CPSF6_+_69633592.23-P1P2_14	CPSF6_+_69633592.23-P1P2	CPSF6	GCGCGGCCCAGAGGTGGCAA	-6	rU:dG			30	50
CPSF6_+_69633592.23-P1P2_15	CPSF6_+_69633592.23-P1P2	CPSF6	GCCCGGCCCCGAGGCGGCAA	-18	rC:dC	-11	rC:dT	30	30
CPSF6_+_69633592.23-P1P2_16	CPSF6_+_69633592.23-P1P2	CPSF6	GCGCGACCCAGACGCGGCAA	-15	rA:dC	-8	rC:dC	40	40
CPSF6_+_69633592.23-P1P2_17	CPSF6_+_69633592.23-P1P2	CPSF6	GCGCGGCACCGAGGCGGCAA	-13	rA:dG	-11	rC:dT	40	40
CPSF6_+_69633592.23-P1P2_18	CPSF6_+_69633592.23-P1P2	CPSF6	GCGCGGGCCATAGGCGGCAA	-14	rG:dG	-10	rU:dC	50	50
CPSF6_+_69633592.23-P1P2_19	CPSF6_+_69633592.23-P1P2	CPSF6	GCTCGGCCCAGATGCGGCAA	-18	rU:dC	-8	rU:dC	50	60
CPSF6_+_69633592.23-P1P2_20	CPSF6_+_69633592.23-P1P2	CPSF6	GCGCGCCCCAGAGCCGGCAA	-15	rC:dC	-7	rC:dC	40	40
CPSF6_+_69633592.23-P1P2_21	CPSF6_+_69633592.23-P1P2	CPSF6	GCGCGGCCCCGCGGCGGCAA	-11	rC:dT	-9	rC:dT	30	40
CPSF6_+_69633592.23-P1P2_22	CPSF6_+_69633592.23-P1P2	CPSF6	GCGCGGCCCTGAAGCGGCAA	-11	rU:dT	-8	rA:dC	40	40
CPSF6_+_69633592.23-P1P2_23	CPSF6_+_69633592.23-P1P2	CPSF6	GCGCGGCCAAGAGGCGACAA	-12	rA:dG	-4	rA:dC	40	50
CREB3L3_-_4153686.23-P1P2_00	CREB3L3_-_4153686.23-P1P2	CREB3L3	GGGTAACGCTGGCGGTGGGT					30	40
CREB3L3_-_4153686.23-P1P2_01	CREB3L3_-_4153686.23-P1P2	CREB3L3	GGGAAACGCTGGCGGTGGGT	-17	rA:dA			30	40
CREB3L3_-_4153686.23-P1P2_02	CREB3L3_-_4153686.23-P1P2	CREB3L3	GGGTAAAGCTGGCGGTGGGT	-14	rA:dG			30	30
CREB3L3_-_4153686.23-P1P2_03	CREB3L3_-_4153686.23-P1P2	CREB3L3	GGTTAACGCTGGCGGTGGGT	-18	rU:dC			30	50
CREB3L3_-_4153686.23-P1P2_04	CREB3L3_-_4153686.23-P1P2	CREB3L3	GGGTAACGCTAGCGGTGGGT	-10	rA:dC			40	60
CREB3L3_-_4153686.23-P1P2_05	CREB3L3_-_4153686.23-P1P2	CREB3L3	GGGTAACGCTGCCGGTGGGT	-9	rC:dC			30	40
CREB3L3_-_4153686.23-P1P2_06	CREB3L3_-_4153686.23-P1P2	CREB3L3	GGGTAACGCTGGAGGTGGGT	-8	rA:dG			20	30
CREB3L3_-_4153686.23-P1P2_07	CREB3L3_-_4153686.23-P1P2	CREB3L3	GGGTAACGGTGGCGGTGGGT	-12	rG:dG			30	30
CREB3L3_-_4153686.23-P1P2_08	CREB3L3_-_4153686.23-P1P2	CREB3L3	GGGTAACGTTGGCGGTGGGT	-12	rU:dG			30	50
CREB3L3_-_4153686.23-P1P2_09	CREB3L3_-_4153686.23-P1P2	CREB3L3	GGGTAGCCCTGGCGGTGGGT	-15	rG:dT	-13	rC:dC	30	40
CREB3L3_-_4153686.23-P1P2_10	CREB3L3_-_4153686.23-P1P2	CREB3L3	GGGTAACGCTGGCCGTGGGT	-7	rC:dC			40	50
CREB3L3_-_4153686.23-P1P2_11	CREB3L3_-_4153686.23-P1P2	CREB3L3	GGGTAACGCTGGCGATGGGT	-6	rA:dC			30	50
CREB3L3_-_4153686.23-P1P2_12	CREB3L3_-_4153686.23-P1P2	CREB3L3	GGGTAACGCTGGCGGGGGGT	-5	rG:dA			30	40
CREB3L3_-_4153686.23-P1P2_13	CREB3L3_-_4153686.23-P1P2	CREB3L3	GGGTAACGCTGGCGGTAGGT	-4	rA:dC			40	50
CREB3L3_-_4153686.23-P1P2_14	CREB3L3_-_4153686.23-P1P2	CREB3L3	GGGTAACGCTGGCGGTGGGA	-1	rA:dA			30	40
CREB3L3_-_4153686.23-P1P2_15	CREB3L3_-_4153686.23-P1P2	CREB3L3	GCGTAACGCGGGCGGTGGGT	-19	rC:dC	-11	rG:dA	40	40
CREB3L3_-_4153686.23-P1P2_16	CREB3L3_-_4153686.23-P1P2	CREB3L3	GGGGAACGCTGGGGGTGGGT	-17	rG:dA	-8	rG:dG	30	30
CREB3L3_-_4153686.23-P1P2_17	CREB3L3_-_4153686.23-P1P2	CREB3L3	GTGTAACGCGGGCGGTGGGT	-19	rU:dC	-11	rG:dA	30	40
CREB3L3_-_4153686.23-P1P2_18	CREB3L3_-_4153686.23-P1P2	CREB3L3	GTGTAACGCTGGAGGTGGGT	-19	rU:dC	-8	rA:dG	20	30
CREB3L3_-_4153686.23-P1P2_19	CREB3L3_-_4153686.23-P1P2	CREB3L3	GAGTAACGCTGGCGGTGGGG	-19	rA:dC	-1	rG:dA	30	40
CREB3L3_-_4153686.23-P1P2_20	CREB3L3_-_4153686.23-P1P2	CREB3L3	GGCTAACGCTGGCGCTGGGT	-18	rC:dC	-6	rC:dC	40	40
CREB3L3_-_4153686.23-P1P2_21	CREB3L3_-_4153686.23-P1P2	CREB3L3	GGGAAACGCTGGCGGTTGGT	-17	rA:dA	-4	rU:dC	40	40
CREB3L3_-_4153686.23-P1P2_22	CREB3L3_-_4153686.23-P1P2	CREB3L3	GGGTAACGCTGGCGGCGGGA	-5	rC:dA	-1	rA:dA	40	40
CREB3L3_-_4153686.23-P1P2_23	CREB3L3_-_4153686.23-P1P2	CREB3L3	GGGTAACGCTGGCGTTGGGC	-6	rU:dC	-1	rC:dA	40	50
CREB3L3_-_4153716.23-P1P2_00	CREB3L3_-_4153716.23-P1P2	CREB3L3	GTTGGAGCAGAGACCCCCCG					40	50
CREB3L3_-_4153716.23-P1P2_01	CREB3L3_-_4153716.23-P1P2	CREB3L3	GTTCGAGCAGAGACCCCCCG	-17	rC:dC			40	50
CREB3L3_-_4153716.23-P1P2_02	CREB3L3_-_4153716.23-P1P2	CREB3L3	GTTGCAGCAGAGACCCCCCG	-16	rC:dC			40	50
CREB3L3_-_4153716.23-P1P2_03	CREB3L3_-_4153716.23-P1P2	CREB3L3	GTTGGGGCAGAGACCCCCCG	-15	rG:dT			30	40
CREB3L3_-_4153716.23-P1P2_04	CREB3L3_-_4153716.23-P1P2	CREB3L3	GTTGGAGCAGACACCCCCCG	-9	rC:dC			40	40
CREB3L3_-_4153716.23-P1P2_05	CREB3L3_-_4153716.23-P1P2	CREB3L3	GTTGGAGCAGAGCCCCCCCG	-8	rC:dT			40	40
CREB3L3_-_4153716.23-P1P2_06	CREB3L3_-_4153716.23-P1P2	CREB3L3	GTTGGAGCAGTGACCCCCCG	-10	rU:dT			20	40
CREB3L3_-_4153716.23-P1P2_07	CREB3L3_-_4153716.23-P1P2	CREB3L3	GTTGGAGCATAGACCCCCCG	-11	rU:dC			40	50
CREB3L3_-_4153716.23-P1P2_08	CREB3L3_-_4153716.23-P1P2	CREB3L3	GTTGGAGCTGAGACCCCCCG	-12	rU:dT			30	50
CREB3L3_-_4153716.23-P1P2_09	CREB3L3_-_4153716.23-P1P2	CREB3L3	GTTAGAGTAGAGACCCCCCG	-17	rA:dC	-13	rU:dG	40	60
CREB3L3_-_4153716.23-P1P2_10	CREB3L3_-_4153716.23-P1P2	CREB3L3	GTTGGAGCAGAGAACCCCCG	-7	rA:dG			40	40
CREB3L3_-_4153716.23-P1P2_11	CREB3L3_-_4153716.23-P1P2	CREB3L3	GTTGGAGCAGAGACCCCACG	-3	rA:dG			30	40
CREB3L3_-_4153716.23-P1P2_12	CREB3L3_-_4153716.23-P1P2	CREB3L3	GTTGGAGCAGAGACCCCCCT	-1	rU:dC			30	50
CREB3L3_-_4153716.23-P1P2_13	CREB3L3_-_4153716.23-P1P2	CREB3L3	GTTGGAGCAGAGACCCCCTG	-2	rU:dG			30	50
CREB3L3_-_4153716.23-P1P2_14	CREB3L3_-_4153716.23-P1P2	CREB3L3	GTTGGAGCAGAGACTCCCCG	-6	rU:dG			30	50
CREB3L3_-_4153716.23-P1P2_15	CREB3L3_-_4153716.23-P1P2	CREB3L3	GTTGCAGCAGATACCCCCCG	-16	rC:dC	-9	rU:dC	40	40
CREB3L3_-_4153716.23-P1P2_16	CREB3L3_-_4153716.23-P1P2	CREB3L3	GTTGGCGCAAAGACCCCCCG	-15	rC:dT	-11	rA:dC	50	50
CREB3L3_-_4153716.23-P1P2_17	CREB3L3_-_4153716.23-P1P2	CREB3L3	GTTGTAGCAGCGACCCCCCG	-16	rU:dC	-10	rC:dT	40	40
CREB3L3_-_4153716.23-P1P2_18	CREB3L3_-_4153716.23-P1P2	CREB3L3	GTTGGAGCAGCGGCCCCCCG	-10	rC:dT	-8	rG:dT	30	30
CREB3L3_-_4153716.23-P1P2_19	CREB3L3_-_4153716.23-P1P2	CREB3L3	GTTTGAGCAGAGACCCCCTG	-17	rU:dC	-2	rU:dG	30	50
CREB3L3_-_4153716.23-P1P2_20	CREB3L3_-_4153716.23-P1P2	CREB3L3	GTTGGAGCAGAAACCTCCCG	-9	rA:dC	-5	rU:dG	40	50
CREB3L3_-_4153716.23-P1P2_21	CREB3L3_-_4153716.23-P1P2	CREB3L3	GTTGGAGCAGCGACCGCCCG	-10	rC:dT	-5	rG:dG	40	50
CREB3L3_-_4153716.23-P1P2_22	CREB3L3_-_4153716.23-P1P2	CREB3L3	GTTGGAGCAGCGACCTCCCG	-10	rC:dT	-5	rU:dG	50	50
CREB3L3_-_4153716.23-P1P2_23	CREB3L3_-_4153716.23-P1P2	CREB3L3	GTTGGAGCAGAGACCAACCG	-5	rA:dG	-4	rA:dG	50	60
CRNKL1_+_20033001.23-P1P2_00	CRNKL1_+_20033001.23-P1P2	CRNKL1	GGCCGGGGACAGGTGTCCAG					30	40
CRNKL1_+_20033001.23-P1P2_01	CRNKL1_+_20033001.23-P1P2	CRNKL1	GACCGGGGACAGGTGTCCAG	-19	rA:dC			30	50
CRNKL1_+_20033001.23-P1P2_02	CRNKL1_+_20033001.23-P1P2	CRNKL1	GGCCTGGGACAGGTGTCCAG	-16	rU:dC			20	30
CRNKL1_+_20033001.23-P1P2_03	CRNKL1_+_20033001.23-P1P2	CRNKL1	GTCCGGGGACAGGTGTCCAG	-19	rU:dC			20	40
CRNKL1_+_20033001.23-P1P2_04	CRNKL1_+_20033001.23-P1P2	CRNKL1	GGCCGGGGACAGCTGTCCAG	-8	rC:dC			20	40
CRNKL1_+_20033001.23-P1P2_05	CRNKL1_+_20033001.23-P1P2	CRNKL1	GGCCGGGGACAGTTGTCCAG	-8	rU:dC			30	40
CRNKL1_+_20033001.23-P1P2_06	CRNKL1_+_20033001.23-P1P2	CRNKL1	GGCCGGGGACATGTGTCCAG	-9	rU:dC			30	50
CRNKL1_+_20033001.23-P1P2_07	CRNKL1_+_20033001.23-P1P2	CRNKL1	GGCCGGGGACGGGTGTCCAG	-10	rG:dT			40	40
CRNKL1_+_20033001.23-P1P2_08	CRNKL1_+_20033001.23-P1P2	CRNKL1	GGCCGGGGAGAGGTGTCCAG	-11	rG:dG			20	20
CRNKL1_+_20033001.23-P1P2_09	CRNKL1_+_20033001.23-P1P2	CRNKL1	GGCCCGGTACAGGTGTCCAG	-16	rC:dC	-13	rU:dC	30	40
CRNKL1_+_20033001.23-P1P2_10	CRNKL1_+_20033001.23-P1P2	CRNKL1	GGCCGGAAACAGGTGTCCAG	-14	rA:dC	-13	rA:dC	30	40
CRNKL1_+_20033001.23-P1P2_11	CRNKL1_+_20033001.23-P1P2	CRNKL1	GGCCGGGGACAGGCGTCCAG	-7	rC:dA			30	40
CRNKL1_+_20033001.23-P1P2_12	CRNKL1_+_20033001.23-P1P2	CRNKL1	GGCCGGGGACAGGTATCCAG	-6	rA:dC			30	40
CRNKL1_+_20033001.23-P1P2_13	CRNKL1_+_20033001.23-P1P2	CRNKL1	GGCCGGGGACAGGTGACCAG	-5	rA:dA			30	40
CRNKL1_+_20033001.23-P1P2_14	CRNKL1_+_20033001.23-P1P2	CRNKL1	GGCCGGGGACAGGTGTCCCG	-2	rC:dT			30	40
CRNKL1_+_20033001.23-P1P2_15	CRNKL1_+_20033001.23-P1P2	CRNKL1	GGCCGGGGACAGGTTTCCAG	-6	rU:dC			30	40
CRNKL1_+_20033001.23-P1P2_16	CRNKL1_+_20033001.23-P1P2	CRNKL1	GGCCCGGGACGGGTGTCCAG	-16	rC:dC	-10	rG:dT	40	40
CRNKL1_+_20033001.23-P1P2_17	CRNKL1_+_20033001.23-P1P2	CRNKL1	GGCCCGGGAGAGGTGTCCAG	-16	rC:dC	-11	rG:dG	30	30
CRNKL1_+_20033001.23-P1P2_18	CRNKL1_+_20033001.23-P1P2	CRNKL1	GGCCTGGGACATGTGTCCAG	-16	rU:dC	-9	rU:dC	30	50
CRNKL1_+_20033001.23-P1P2_19	CRNKL1_+_20033001.23-P1P2	CRNKL1	GGCCGGGGAAATGTGTCCAG	-11	rA:dG	-9	rU:dC	30	40
CRNKL1_+_20033001.23-P1P2_20	CRNKL1_+_20033001.23-P1P2	CRNKL1	GGCCGGGGCCGGGTGTCCAG	-12	rC:dT	-10	rG:dT	30	40
CRNKL1_+_20033001.23-P1P2_21	CRNKL1_+_20033001.23-P1P2	CRNKL1	GGCCGGGGTCAGGGGTCCAG	-12	rU:dT	-7	rG:dA	30	40
CRNKL1_+_20033001.23-P1P2_22	CRNKL1_+_20033001.23-P1P2	CRNKL1	GGCCGGGGACAGGGGCCCAG	-7	rG:dA	-5	rC:dA	20	40
CRNKL1_+_20033001.23-P1P2_23	CRNKL1_+_20033001.23-P1P2	CRNKL1	GGCCGGGGACAGGTATCGAG	-6	rA:dC	-3	rG:dG	50	60
CRNKL1_-_20032878.23-P1P2_00	CRNKL1_-_20032878.23-P1P2	CRNKL1	GCCCAACCCGGGCACCCTCA					40	50
CRNKL1_-_20032878.23-P1P2_01	CRNKL1_-_20032878.23-P1P2	CRNKL1	GCCCAACACGGGCACCCTCA	-13	rA:dG			30	50
CRNKL1_-_20032878.23-P1P2_02	CRNKL1_-_20032878.23-P1P2	CRNKL1	GCCCAACTCGGGCACCCTCA	-13	rU:dG			30	60
CRNKL1_-_20032878.23-P1P2_03	CRNKL1_-_20032878.23-P1P2	CRNKL1	GCTCAACCCGGGCACCCTCA	-18	rU:dG			40	40
CRNKL1_-_20032878.23-P1P2_04	CRNKL1_-_20032878.23-P1P2	CRNKL1	GCCCAACCCGAGCACCCTCA	-10	rA:dC			40	50
CRNKL1_-_20032878.23-P1P2_05	CRNKL1_-_20032878.23-P1P2	CRNKL1	GCCCAACCCGGGGACCCTCA	-8	rG:dG			30	40
CRNKL1_-_20032878.23-P1P2_06	CRNKL1_-_20032878.23-P1P2	CRNKL1	GCCCAACCCGGGTACCCTCA	-8	rU:dG			50	50
CRNKL1_-_20032878.23-P1P2_07	CRNKL1_-_20032878.23-P1P2	CRNKL1	GCCCAACCCGTGCACCCTCA	-10	rU:dC			20	50
CRNKL1_-_20032878.23-P1P2_08	CRNKL1_-_20032878.23-P1P2	CRNKL1	GCCCAACCGGGGCACCCTCA	-12	rG:dG			30	30
CRNKL1_-_20032878.23-P1P2_09	CRNKL1_-_20032878.23-P1P2	CRNKL1	GCCTCACCCGGGCACCCTCA	-17	rU:dG	-16	rC:dT	30	50
CRNKL1_-_20032878.23-P1P2_10	CRNKL1_-_20032878.23-P1P2	CRNKL1	GCTCAACACGGGCACCCTCA	-18	rU:dG	-13	rA:dG	40	50
CRNKL1_-_20032878.23-P1P2_11	CRNKL1_-_20032878.23-P1P2	CRNKL1	GTCCAATCCGGGCACCCTCA	-19	rU:dG	-14	rU:dG	40	50
CRNKL1_-_20032878.23-P1P2_12	CRNKL1_-_20032878.23-P1P2	CRNKL1	GTTCAACCCGGGCACCCTCA	-19	rU:dG	-18	rU:dG	40	40
CRNKL1_-_20032878.23-P1P2_13	CRNKL1_-_20032878.23-P1P2	CRNKL1	GCCCAACCCGGGCACACTCA	-5	rA:dG			40	50
CRNKL1_-_20032878.23-P1P2_14	CRNKL1_-_20032878.23-P1P2	CRNKL1	GCCCAACCCGGGCACCCGCA	-3	rG:dA			40	40
CRNKL1_-_20032878.23-P1P2_15	CRNKL1_-_20032878.23-P1P2	CRNKL1	GCCCAACCCGGGCACCCTGA	-2	rG:dG			30	40
CRNKL1_-_20032878.23-P1P2_16	CRNKL1_-_20032878.23-P1P2	CRNKL1	GCCCAACCCGGGCACTCTCA	-5	rU:dG			30	50
CRNKL1_-_20032878.23-P1P2_17	CRNKL1_-_20032878.23-P1P2	CRNKL1	GCCCAACCCGGGCAGCCTCA	-6	rG:dG			30	30
CRNKL1_-_20032878.23-P1P2_18	CRNKL1_-_20032878.23-P1P2	CRNKL1	GCCAAACCCGGCCACCCTCA	-17	rA:dG	-9	rC:dC	30	40
CRNKL1_-_20032878.23-P1P2_19	CRNKL1_-_20032878.23-P1P2	CRNKL1	GCCCAAGCCGGGCACTCTCA	-14	rG:dG	-5	rU:dG	30	40
CRNKL1_-_20032878.23-P1P2_20	CRNKL1_-_20032878.23-P1P2	CRNKL1	GCCCTACCCGGGCACTCTCA	-16	rU:dT	-5	rU:dG	40	50
CRNKL1_-_20032878.23-P1P2_21	CRNKL1_-_20032878.23-P1P2	CRNKL1	GCCCAACCCGGGTCCCCTCA	-8	rU:dG	-7	rC:dT	30	40
CRNKL1_-_20032878.23-P1P2_22	CRNKL1_-_20032878.23-P1P2	CRNKL1	GCCCAACCCGGGCACCACCA	-4	rA:dG	-3	rC:dA	40	50
CRNKL1_-_20032878.23-P1P2_23	CRNKL1_-_20032878.23-P1P2	CRNKL1	GCCCAACCCGGGCTCCCTCG	-7	rU:dT	-1	rG:dT	40	50
CSAD_-_53574431.23-P1P2_00	CSAD_-_53574431.23-P1P2	CSAD	GTAGCTGCCGAGCCCGGAAG					40	40
CSAD_-_53574431.23-P1P2_01	CSAD_-_53574431.23-P1P2	CSAD	GTAACTGCCGAGCCCGGAAG	-17	rA:dC			50	50
CSAD_-_53574431.23-P1P2_02	CSAD_-_53574431.23-P1P2	CSAD	GTAGCTCCCGAGCCCGGAAG	-14	rC:dC			30	30
CSAD_-_53574431.23-P1P2_03	CSAD_-_53574431.23-P1P2	CSAD	GTAGCTGACGAGCCCGGAAG	-13	rA:dG			40	40
CSAD_-_53574431.23-P1P2_04	CSAD_-_53574431.23-P1P2	CSAD	GTAGCTGCAGAGCCCGGAAG	-12	rA:dG			30	40
CSAD_-_53574431.23-P1P2_05	CSAD_-_53574431.23-P1P2	CSAD	GTAGCTGCCAAGCCCGGAAG	-11	rA:dC			20	20
CSAD_-_53574431.23-P1P2_06	CSAD_-_53574431.23-P1P2	CSAD	GTAGCTGCCCAGCCCGGAAG	-11	rC:dC			30	40
CSAD_-_53574431.23-P1P2_07	CSAD_-_53574431.23-P1P2	CSAD	GTAGCTGCCGAGACCGGAAG	-8	rA:dG			50	50
CSAD_-_53574431.23-P1P2_08	CSAD_-_53574431.23-P1P2	CSAD	GTAGCTGCCGGGCCCGGAAG	-10	rG:dT			40	40
CSAD_-_53574431.23-P1P2_09	CSAD_-_53574431.23-P1P2	CSAD	GTAGCTGCCGAGCCAGGAAG	-6	rA:dG			30	40
CSAD_-_53574431.23-P1P2_10	CSAD_-_53574431.23-P1P2	CSAD	GTAGCTGCCGAGCCCCGAAG	-5	rC:dC			50	60
CSAD_-_53574431.23-P1P2_11	CSAD_-_53574431.23-P1P2	CSAD	GTAGCTGCCGAGCCCGGAAA	-1	rA:dC			40	50
CSAD_-_53574431.23-P1P2_12	CSAD_-_53574431.23-P1P2	CSAD	GTAGCTGCCGAGCCCGGATG	-2	rU:dT			40	50
CSAD_-_53574431.23-P1P2_13	CSAD_-_53574431.23-P1P2	CSAD	GTAGCTGCCGAGCTCGGAAG	-7	rU:dG			50	50
CSAD_-_53574431.23-P1P2_14	CSAD_-_53574431.23-P1P2	CSAD	GTAGCTGACAAGCCCGGAAG	-13	rA:dG	-11	rA:dC	30	30
CSAD_-_53574431.23-P1P2_15	CSAD_-_53574431.23-P1P2	CSAD	GTAGCTGGCGAGACCGGAAG	-13	rG:dG	-8	rA:dG	40	50
CSAD_-_53574431.23-P1P2_16	CSAD_-_53574431.23-P1P2	CSAD	GAAGCTGCCGAGCTCGGAAG	-19	rA:dA	-7	rU:dG	40	40
CSAD_-_53574431.23-P1P2_17	CSAD_-_53574431.23-P1P2	CSAD	GTAACTGCCGAGCACGGAAG	-17	rA:dC	-7	rA:dG	40	50
CSAD_-_53574431.23-P1P2_18	CSAD_-_53574431.23-P1P2	CSAD	GTAGATGCCGAGCCTGGAAG	-16	rA:dG	-6	rU:dG	40	40
CSAD_-_53574431.23-P1P2_19	CSAD_-_53574431.23-P1P2	CSAD	GTAGCAGCCGAGCCCGGAAA	-15	rA:dA	-1	rA:dC	50	60
CSAD_-_53574431.23-P1P2_20	CSAD_-_53574431.23-P1P2	CSAD	GTAGCTGCAGAGACCGGAAG	-12	rA:dG	-8	rA:dG	40	40
CSAD_-_53574431.23-P1P2_21	CSAD_-_53574431.23-P1P2	CSAD	GTAGCTGCCGACCCCGTAAG	-9	rC:dC	-4	rU:dC	50	60
CSAD_-_53574431.23-P1P2_22	CSAD_-_53574431.23-P1P2	CSAD	GTAGCTGCCGAGCCCCGAGG	-5	rC:dC	-2	rG:dT	40	40
CSAD_-_53574431.23-P1P2_23	CSAD_-_53574431.23-P1P2	CSAD	GTAGCTGCCGAGCCGGGATG	-6	rG:dG	-2	rU:dT	40	50
CSAD_-_53574460.23-P1P2_00	CSAD_-_53574460.23-P1P2	CSAD	GCGCTCGGCGGAGAGGACGA					40	50
CSAD_-_53574460.23-P1P2_01	CSAD_-_53574460.23-P1P2	CSAD	GCGCTCGTCGGAGAGGACGA	-13	rU:dC			30	50
CSAD_-_53574460.23-P1P2_02	CSAD_-_53574460.23-P1P2	CSAD	GCGCTTGGCGGAGAGGACGA	-15	rU:dG			30	40
CSAD_-_53574460.23-P1P2_03	CSAD_-_53574460.23-P1P2	CSAD	GTGCTCGGCGGAGAGGACGA	-19	rU:dG			40	50
CSAD_-_53574460.23-P1P2_04	CSAD_-_53574460.23-P1P2	CSAD	GCGCTCGGCGGACAGGACGA	-8	rC:dC			50	50
CSAD_-_53574460.23-P1P2_05	CSAD_-_53574460.23-P1P2	CSAD	GCGCTCGGCGGATAGGACGA	-8	rU:dC			60	70
CSAD_-_53574460.23-P1P2_06	CSAD_-_53574460.23-P1P2	CSAD	GCGCTCGGCGGTGAGGACGA	-9	rU:dT			40	40
CSAD_-_53574460.23-P1P2_07	CSAD_-_53574460.23-P1P2	CSAD	GCGCTCGGCTGAGAGGACGA	-11	rU:dC			30	30
CSAD_-_53574460.23-P1P2_08	CSAD_-_53574460.23-P1P2	CSAD	GCGCTCGGTGGAGAGGACGA	-12	rU:dG			20	50
CSAD_-_53574460.23-P1P2_09	CSAD_-_53574460.23-P1P2	CSAD	GCGGTCGACGGAGAGGACGA	-17	rG:dG	-13	rA:dC	30	30
CSAD_-_53574460.23-P1P2_10	CSAD_-_53574460.23-P1P2	CSAD	GCGTTCAGCGGAGAGGACGA	-17	rU:dG	-14	rA:dC	40	50
CSAD_-_53574460.23-P1P2_11	CSAD_-_53574460.23-P1P2	CSAD	GCGCTCGGCGGAGAGAACGA	-5	rA:dC			50	50
CSAD_-_53574460.23-P1P2_12	CSAD_-_53574460.23-P1P2	CSAD	GCGCTCGGCGGAGAGCACGA	-5	rC:dC			40	40
CSAD_-_53574460.23-P1P2_13	CSAD_-_53574460.23-P1P2	CSAD	GCGCTCGGCGGAGAGGACGT	-1	rU:dT			40	50
CSAD_-_53574460.23-P1P2_14	CSAD_-_53574460.23-P1P2	CSAD	GCGCTCGGCGGAGAGTACGA	-5	rU:dC			50	50
CSAD_-_53574460.23-P1P2_15	CSAD_-_53574460.23-P1P2	CSAD	GCGCTCGGCGGAGATGACGA	-6	rU:dC			40	40
CSAD_-_53574460.23-P1P2_16	CSAD_-_53574460.23-P1P2	CSAD	GCACTCGGCGGAGAGTACGA	-18	rA:dC	-5	rU:dC	50	60
CSAD_-_53574460.23-P1P2_17	CSAD_-_53574460.23-P1P2	CSAD	GCCCTCGGCGGAGCGGACGA	-18	rC:dC	-7	rC:dT	50	50
CSAD_-_53574460.23-P1P2_18	CSAD_-_53574460.23-P1P2	CSAD	GCGCTCGACGGAGAAGACGA	-13	rA:dC	-6	rA:dC	40	40
CSAD_-_53574460.23-P1P2_19	CSAD_-_53574460.23-P1P2	CSAD	GCGCTCTGCGGAGGGGACGA	-14	rU:dC	-7	rG:dT	40	40
CSAD_-_53574460.23-P1P2_20	CSAD_-_53574460.23-P1P2	CSAD	GGGCTCGGCGGAGAGGACCA	-19	rG:dG	-2	rC:dC	30	40
CSAD_-_53574460.23-P1P2_21	CSAD_-_53574460.23-P1P2	CSAD	GCGCTCGGCGGATAGGAGGA	-8	rU:dC	-3	rG:dG	40	40
CSAD_-_53574460.23-P1P2_22	CSAD_-_53574460.23-P1P2	CSAD	GCGCTCGGGGGAGATGACGA	-12	rG:dG	-6	rU:dC	40	50
CSAD_-_53574460.23-P1P2_23	CSAD_-_53574460.23-P1P2	CSAD	GCGCTCGGTGGAGACGACGA	-12	rU:dG	-6	rC:dC	50	50
CSDE1_+_115300574.23-P1P2_00	CSDE1_+_115300574.23-P1P2	CSDE1	GCGGGCCGTGCTGCTTATGG					30	50
CSDE1_+_115300574.23-P1P2_01	CSDE1_+_115300574.23-P1P2	CSDE1	GCGGGCTGTGCTGCTTATGG	-14	rU:dG			20	50
CSDE1_+_115300574.23-P1P2_02	CSDE1_+_115300574.23-P1P2	CSDE1	GCGTGCCGTGCTGCTTATGG	-17	rU:dC			20	50
CSDE1_+_115300574.23-P1P2_03	CSDE1_+_115300574.23-P1P2	CSDE1	GCTGGCCGTGCTGCTTATGG	-18	rU:dC			30	60
CSDE1_+_115300574.23-P1P2_04	CSDE1_+_115300574.23-P1P2	CSDE1	GCGGGCCGAGCTGCTTATGG	-12	rA:dA			40	40
CSDE1_+_115300574.23-P1P2_05	CSDE1_+_115300574.23-P1P2	CSDE1	GCGGGCCGGGCTGCTTATGG	-12	rG:dA			30	40
CSDE1_+_115300574.23-P1P2_06	CSDE1_+_115300574.23-P1P2	CSDE1	GCGGGCCGTCCTGCTTATGG	-11	rC:dC			50	60
CSDE1_+_115300574.23-P1P2_07	CSDE1_+_115300574.23-P1P2	CSDE1	GCGGGCCGTGCCGCTTATGG	-9	rC:dA			40	40
CSDE1_+_115300574.23-P1P2_08	CSDE1_+_115300574.23-P1P2	CSDE1	GCGGGCCGTGCTACTTATGG	-8	rA:dC			30	50
CSDE1_+_115300574.23-P1P2_09	CSDE1_+_115300574.23-P1P2	CSDE1	GCGGGCCGTGCTGCGTATGG	-6	rG:dA			30	60
CSDE1_+_115300574.23-P1P2_10	CSDE1_+_115300574.23-P1P2	CSDE1	GCGGGCCGTGCTGCTTATAG	-2	rA:dC			30	60
CSDE1_+_115300574.23-P1P2_11	CSDE1_+_115300574.23-P1P2	CSDE1	GCGGGCCGTGCTGCTTATCG	-2	rC:dC			30	60
CSDE1_+_115300574.23-P1P2_12	CSDE1_+_115300574.23-P1P2	CSDE1	GCGGGCCGTGCTGCTTATGT	-1	rU:dC			40	60
CSDE1_+_115300574.23-P1P2_13	CSDE1_+_115300574.23-P1P2	CSDE1	GCGGGCCGTGCTGGTTATGG	-7	rG:dG			30	60
CSDE1_+_115300574.23-P1P2_14	CSDE1_+_115300574.23-P1P2	CSDE1	GTGGGCCGTGCAGCTTATGG	-19	rU:dG	-9	rA:dA	30	60
CSDE1_+_115300574.23-P1P2_15	CSDE1_+_115300574.23-P1P2	CSDE1	GAGGGCCGTGCTGCTTAAGG	-19	rA:dG	-3	rA:dA	40	50
CSDE1_+_115300574.23-P1P2_16	CSDE1_+_115300574.23-P1P2	CSDE1	GCAGGCCGTGCTGCTTATGA	-18	rA:dC	-1	rA:dC	40	50
CSDE1_+_115300574.23-P1P2_17	CSDE1_+_115300574.23-P1P2	CSDE1	GCGGGCCATGCTGCTTGTGG	-13	rA:dC	-4	rG:dT	30	30
CSDE1_+_115300574.23-P1P2_18	CSDE1_+_115300574.23-P1P2	CSDE1	GCGGGCCGTACGGCTTATGG	-11	rA:dC	-9	rG:dA	40	40
CSDE1_+_115300574.23-P1P2_19	CSDE1_+_115300574.23-P1P2	CSDE1	GCGGGCCGTACTACTTATGG	-11	rA:dC	-8	rA:dC	40	70
CSDE1_+_115300574.23-P1P2_20	CSDE1_+_115300574.23-P1P2	CSDE1	GCGGGCCGTCCTGCTTAAGG	-11	rC:dC	-3	rA:dA	40	50
CSDE1_+_115300574.23-P1P2_21	CSDE1_+_115300574.23-P1P2	CSDE1	GCGGGCCGTGCAGCATATGG	-9	rA:dA	-6	rA:dA	40	50
CSDE1_+_115300574.23-P1P2_22	CSDE1_+_115300574.23-P1P2	CSDE1	GCGGGCCGTGTTGCTCATGG	-10	rU:dG	-5	rC:dA	30	50
CSDE1_+_115300574.23-P1P2_23	CSDE1_+_115300574.23-P1P2	CSDE1	GCGGGCCGTGCTGCTAATGA	-5	rA:dA	-1	rA:dC	30	60
CSDE1_-_115300604.23-P1P2_00	CSDE1_-_115300604.23-P1P2	CSDE1	GGCAGCACGGCCCGGTACGT					50	50
CSDE1_-_115300604.23-P1P2_01	CSDE1_-_115300604.23-P1P2	CSDE1	GACAGCACGGCCCGGTACGT	-19	rA:dC			50	60
CSDE1_-_115300604.23-P1P2_02	CSDE1_-_115300604.23-P1P2	CSDE1	GGCAGCAGGGCCCGGTACGT	-13	rG:dG			50	50
CSDE1_-_115300604.23-P1P2_03	CSDE1_-_115300604.23-P1P2	CSDE1	GTCAGCACGGCCCGGTACGT	-19	rU:dC			40	60
CSDE1_-_115300604.23-P1P2_04	CSDE1_-_115300604.23-P1P2	CSDE1	GGCAGCACGACCCGGTACGT	-11	rA:dC			50	50
CSDE1_-_115300604.23-P1P2_05	CSDE1_-_115300604.23-P1P2	CSDE1	GGCAGCACGGACCGGTACGT	-10	rA:dG			50	50
CSDE1_-_115300604.23-P1P2_06	CSDE1_-_115300604.23-P1P2	CSDE1	GGCAGCACGGCCGGGTACGT	-8	rG:dG			50	50
CSDE1_-_115300604.23-P1P2_07	CSDE1_-_115300604.23-P1P2	CSDE1	GGCAGCACGGTCCGGTACGT	-10	rU:dG			50	50
CSDE1_-_115300604.23-P1P2_08	CSDE1_-_115300604.23-P1P2	CSDE1	GGCAGCACGTCCCGGTACGT	-11	rU:dC			60	70
CSDE1_-_115300604.23-P1P2_09	CSDE1_-_115300604.23-P1P2	CSDE1	GACAGCTCGGCCCGGTACGT	-19	rA:dC	-14	rU:dT	40	60
CSDE1_-_115300604.23-P1P2_10	CSDE1_-_115300604.23-P1P2	CSDE1	GGCAGCACGGCCCGGCACGT	-5	rC:dA			30	50
CSDE1_-_115300604.23-P1P2_11	CSDE1_-_115300604.23-P1P2	CSDE1	GGCAGCACGGCCCGGTAAGT	-3	rA:dG			40	40
CSDE1_-_115300604.23-P1P2_12	CSDE1_-_115300604.23-P1P2	CSDE1	GGCAGCACGGCCCGGTAGGT	-3	rG:dG			30	40
CSDE1_-_115300604.23-P1P2_13	CSDE1_-_115300604.23-P1P2	CSDE1	GGCAGCACGGCCCGGTCCGT	-4	rC:dT			40	40
CSDE1_-_115300604.23-P1P2_14	CSDE1_-_115300604.23-P1P2	CSDE1	GGCAGCACGGCCCGTTACGT	-6	rU:dC			60	60
CSDE1_-_115300604.23-P1P2_15	CSDE1_-_115300604.23-P1P2	CSDE1	GGCAGAACGGTCCGGTACGT	-15	rA:dG	-10	rU:dG	60	60
CSDE1_-_115300604.23-P1P2_16	CSDE1_-_115300604.23-P1P2	CSDE1	GGCAGCAGGGACCGGTACGT	-13	rG:dG	-10	rA:dG	50	50
CSDE1_-_115300604.23-P1P2_17	CSDE1_-_115300604.23-P1P2	CSDE1	GGTAGCACGGCGCGGTACGT	-18	rU:dG	-9	rG:dG	50	50
CSDE1_-_115300604.23-P1P2_18	CSDE1_-_115300604.23-P1P2	CSDE1	GACAGCACGGCCCGGTACTT	-19	rA:dC	-2	rU:dC	50	50
CSDE1_-_115300604.23-P1P2_19	CSDE1_-_115300604.23-P1P2	CSDE1	GGCAGCACGGCAAGGTACGT	-9	rA:dG	-8	rA:dG	50	50
CSDE1_-_115300604.23-P1P2_20	CSDE1_-_115300604.23-P1P2	CSDE1	GGCAGCTCGGCCCGGGACGT	-14	rU:dT	-5	rG:dA	40	50
CSDE1_-_115300604.23-P1P2_21	CSDE1_-_115300604.23-P1P2	CSDE1	GGCTGCACGGCCCGGTACAT	-17	rU:dT	-2	rA:dC	50	60
CSDE1_-_115300604.23-P1P2_22	CSDE1_-_115300604.23-P1P2	CSDE1	GGCAGCACGGCCCGAAACGT	-6	rA:dC	-5	rA:dA	50	60
CSDE1_-_115300604.23-P1P2_23	CSDE1_-_115300604.23-P1P2	CSDE1	GGCAGCACGGCCCGTGACGT	-6	rU:dC	-5	rG:dA	40	50
CSE1L_-_47662888.23-P1P2_00	CSE1L_-_47662888.23-P1P2	CSE1L	GGTTTGAATGTGAGGCGGAG					30	50
CSE1L_-_47662888.23-P1P2_01	CSE1L_-_47662888.23-P1P2	CSE1L	GGTTGGAATGTGAGGCGGAG	-16	rG:dA			40	40
CSE1L_-_47662888.23-P1P2_02	CSE1L_-_47662888.23-P1P2	CSE1L	GGTTTGACTGTGAGGCGGAG	-13	rC:dT			20	40
CSE1L_-_47662888.23-P1P2_03	CSE1L_-_47662888.23-P1P2	CSE1L	GGTTTTAATGTGAGGCGGAG	-15	rU:dC			40	60
CSE1L_-_47662888.23-P1P2_04	CSE1L_-_47662888.23-P1P2	CSE1L	GGTTTGAAAGTGAGGCGGAG	-12	rA:dA			30	30
CSE1L_-_47662888.23-P1P2_05	CSE1L_-_47662888.23-P1P2	CSE1L	GGTTTGAAGGTGAGGCGGAG	-12	rG:dA			20	30
CSE1L_-_47662888.23-P1P2_06	CSE1L_-_47662888.23-P1P2	CSE1L	GGTTTGAATGCGAGGCGGAG	-10	rC:dA			40	50
CSE1L_-_47662888.23-P1P2_07	CSE1L_-_47662888.23-P1P2	CSE1L	GGTTTGAATGTGCGGCGGAG	-8	rC:dT			40	40
CSE1L_-_47662888.23-P1P2_08	CSE1L_-_47662888.23-P1P2	CSE1L	GGTTTGAATGTTAGGCGGAG	-9	rU:dC			30	30
CSE1L_-_47662888.23-P1P2_09	CSE1L_-_47662888.23-P1P2	CSE1L	GGTCGGAATGTGAGGCGGAG	-17	rC:dA	-16	rG:dA	40	50
CSE1L_-_47662888.23-P1P2_10	CSE1L_-_47662888.23-P1P2	CSE1L	GGTCTGATTGTGAGGCGGAG	-17	rC:dA	-13	rU:dT	30	50
CSE1L_-_47662888.23-P1P2_11	CSE1L_-_47662888.23-P1P2	CSE1L	GGTTTGAATGTGAGACGGAG	-6	rA:dC			30	40
CSE1L_-_47662888.23-P1P2_12	CSE1L_-_47662888.23-P1P2	CSE1L	GGTTTGAATGTGAGGCGGTG	-2	rU:dT			30	50
CSE1L_-_47662888.23-P1P2_13	CSE1L_-_47662888.23-P1P2	CSE1L	GGTTTGAATGTGAGGCGTAG	-3	rU:dC			40	60
CSE1L_-_47662888.23-P1P2_14	CSE1L_-_47662888.23-P1P2	CSE1L	GGTTTGAATGTGAGGCTGAG	-4	rU:dC			30	50
CSE1L_-_47662888.23-P1P2_15	CSE1L_-_47662888.23-P1P2	CSE1L	GGTTTGAATGTGATGCGGAG	-7	rU:dC			50	50
CSE1L_-_47662888.23-P1P2_16	CSE1L_-_47662888.23-P1P2	CSE1L	GTTTTGAATGTAAGGCGGAG	-19	rU:dC	-9	rA:dC	40	50
CSE1L_-_47662888.23-P1P2_17	CSE1L_-_47662888.23-P1P2	CSE1L	GGATTGAATGTGAGCCGGAG	-18	rA:dA	-6	rC:dC	30	50
CSE1L_-_47662888.23-P1P2_18	CSE1L_-_47662888.23-P1P2	CSE1L	GGCTTGAATGTGAGGCTGAG	-18	rC:dA	-4	rU:dC	30	50
CSE1L_-_47662888.23-P1P2_19	CSE1L_-_47662888.23-P1P2	CSE1L	GGTATGAATGTGAAGCGGAG	-17	rA:dA	-7	rA:dC	40	40
CSE1L_-_47662888.23-P1P2_20	CSE1L_-_47662888.23-P1P2	CSE1L	GGTTTGAATGAGAGGAGGAG	-10	rA:dA	-5	rA:dG	30	50
CSE1L_-_47662888.23-P1P2_21	CSE1L_-_47662888.23-P1P2	CSE1L	GGTTTGAATGGGAGGCAGAG	-10	rG:dA	-4	rA:dC	30	40
CSE1L_-_47662888.23-P1P2_22	CSE1L_-_47662888.23-P1P2	CSE1L	GGTTTGAATGTGAGCCGCAG	-6	rC:dC	-3	rC:dC	40	60
CSE1L_-_47662888.23-P1P2_23	CSE1L_-_47662888.23-P1P2	CSE1L	GGTTTGAATGTGAGGGAGAG	-5	rG:dG	-4	rA:dC	20	40
CSE1L_-_47662891.23-P1P2_00	CSE1L_-_47662891.23-P1P2	CSE1L	GTGAATGTGAGGCGGAGCGG					40	40
CSE1L_-_47662891.23-P1P2_01	CSE1L_-_47662891.23-P1P2	CSE1L	GTGAAAGTGAGGCGGAGCGG	-15	rA:dA			40	40
CSE1L_-_47662891.23-P1P2_02	CSE1L_-_47662891.23-P1P2	CSE1L	GTGAATATGAGGCGGAGCGG	-14	rA:dC			40	40
CSE1L_-_47662891.23-P1P2_03	CSE1L_-_47662891.23-P1P2	CSE1L	GTGAATGCGAGGCGGAGCGG	-13	rC:dA			30	30
CSE1L_-_47662891.23-P1P2_04	CSE1L_-_47662891.23-P1P2	CSE1L	GTGAATGTCAGGCGGAGCGG	-12	rC:dC			40	50
CSE1L_-_47662891.23-P1P2_05	CSE1L_-_47662891.23-P1P2	CSE1L	GTGAATGTGAAGCGGAGCGG	-10	rA:dC			30	50
CSE1L_-_47662891.23-P1P2_06	CSE1L_-_47662891.23-P1P2	CSE1L	GTGAATGTGAGGAGGAGCGG	-8	rA:dG			30	30
CSE1L_-_47662891.23-P1P2_07	CSE1L_-_47662891.23-P1P2	CSE1L	GTGAATGTGCGGCGGAGCGG	-11	rC:dT			30	40
CSE1L_-_47662891.23-P1P2_08	CSE1L_-_47662891.23-P1P2	CSE1L	GTGAATGTTAGGCGGAGCGG	-12	rU:dC			20	30
CSE1L_-_47662891.23-P1P2_09	CSE1L_-_47662891.23-P1P2	CSE1L	GCGCATGTGAGGCGGAGCGG	-19	rC:dA	-17	rC:dT	30	30
CSE1L_-_47662891.23-P1P2_10	CSE1L_-_47662891.23-P1P2	CSE1L	GTGAAAGAGAGGCGGAGCGG	-15	rA:dA	-13	rA:dA	30	40
CSE1L_-_47662891.23-P1P2_11	CSE1L_-_47662891.23-P1P2	CSE1L	GTGAATGTGAGGCGGACCGG	-4	rC:dC			40	60
CSE1L_-_47662891.23-P1P2_12	CSE1L_-_47662891.23-P1P2	CSE1L	GTGAATGTGAGGCGGAGCGA	-1	rA:dC			30	50
CSE1L_-_47662891.23-P1P2_13	CSE1L_-_47662891.23-P1P2	CSE1L	GTGAATGTGAGGCGGAGCTG	-2	rU:dC			30	30
CSE1L_-_47662891.23-P1P2_14	CSE1L_-_47662891.23-P1P2	CSE1L	GTGAATGTGAGGCGGAGTGG	-3	rU:dG			30	30
CSE1L_-_47662891.23-P1P2_15	CSE1L_-_47662891.23-P1P2	CSE1L	GTGAATGTGAGGCGGGGCGG	-5	rG:dT			30	30
CSE1L_-_47662891.23-P1P2_16	CSE1L_-_47662891.23-P1P2	CSE1L	GTGTATGTGAAGCGGAGCGG	-17	rU:dT	-10	rA:dC	30	50
CSE1L_-_47662891.23-P1P2_17	CSE1L_-_47662891.23-P1P2	CSE1L	GTGAATATGAGGCGGACCGG	-14	rA:dC	-4	rC:dC	40	60
CSE1L_-_47662891.23-P1P2_18	CSE1L_-_47662891.23-P1P2	CSE1L	GTGAATGTAAGCCGGAGCGG	-12	rA:dC	-9	rC:dC	40	50
CSE1L_-_47662891.23-P1P2_19	CSE1L_-_47662891.23-P1P2	CSE1L	GTTAATGTGAGGCGGCGCGG	-18	rU:dC	-5	rC:dT	40	40
CSE1L_-_47662891.23-P1P2_20	CSE1L_-_47662891.23-P1P2	CSE1L	GTGAATGTGCGGCGAAGCGG	-11	rC:dT	-6	rA:dC	50	50
CSE1L_-_47662891.23-P1P2_21	CSE1L_-_47662891.23-P1P2	CSE1L	GTGAATGTGCGGCGGAGGGG	-11	rC:dT	-3	rG:dG	30	30
CSE1L_-_47662891.23-P1P2_22	CSE1L_-_47662891.23-P1P2	CSE1L	GTGAATGTTAGGCGGAGCAG	-12	rU:dC	-2	rA:dC	40	50
CSE1L_-_47662891.23-P1P2_23	CSE1L_-_47662891.23-P1P2	CSE1L	GTGAATGTTAGGCGTAGCGG	-12	rU:dC	-6	rU:dC	50	60
CSNK1A1_+_148930876.23-P1P2_00	CSNK1A1_+_148930876.23-P1P2	CSNK1A1	GGGTCCCTCTGGGCCGGAGC					30	40
CSNK1A1_+_148930876.23-P1P2_01	CSNK1A1_+_148930876.23-P1P2	CSNK1A1	GGGTACCTCTGGGCCGGAGC	-16	rA:dG			30	40
CSNK1A1_+_148930876.23-P1P2_02	CSNK1A1_+_148930876.23-P1P2	CSNK1A1	GGGTCCCACTGGGCCGGAGC	-13	rA:dA			30	40
CSNK1A1_+_148930876.23-P1P2_03	CSNK1A1_+_148930876.23-P1P2	CSNK1A1	GGGTTCCTCTGGGCCGGAGC	-16	rU:dG			20	40
CSNK1A1_+_148930876.23-P1P2_04	CSNK1A1_+_148930876.23-P1P2	CSNK1A1	GGGTCCCTCAGGGCCGGAGC	-11	rA:dA			40	40
CSNK1A1_+_148930876.23-P1P2_05	CSNK1A1_+_148930876.23-P1P2	CSNK1A1	GGGTCCCTCGGGGCCGGAGC	-11	rG:dA			20	20
CSNK1A1_+_148930876.23-P1P2_06	CSNK1A1_+_148930876.23-P1P2	CSNK1A1	GGGTCCCTCTGGACCGGAGC	-8	rA:dC			30	30
CSNK1A1_+_148930876.23-P1P2_07	CSNK1A1_+_148930876.23-P1P2	CSNK1A1	GGGTCCCTCTGGTCCGGAGC	-8	rU:dC			40	40
CSNK1A1_+_148930876.23-P1P2_08	CSNK1A1_+_148930876.23-P1P2	CSNK1A1	GGGTCCCTTTGGGCCGGAGC	-12	rU:dG			40	50
CSNK1A1_+_148930876.23-P1P2_09	CSNK1A1_+_148930876.23-P1P2	CSNK1A1	GGGTGCCCCTGGGCCGGAGC	-16	rG:dG	-13	rC:dA	20	20
CSNK1A1_+_148930876.23-P1P2_10	CSNK1A1_+_148930876.23-P1P2	CSNK1A1	GGGTCCCTCTGGGCAGGAGC	-6	rA:dG			30	40
CSNK1A1_+_148930876.23-P1P2_11	CSNK1A1_+_148930876.23-P1P2	CSNK1A1	GGGTCCCTCTGGGCCCGAGC	-5	rC:dC			30	50
CSNK1A1_+_148930876.23-P1P2_12	CSNK1A1_+_148930876.23-P1P2	CSNK1A1	GGGTCCCTCTGGGCCGGAGG	-1	rG:dG			30	40
CSNK1A1_+_148930876.23-P1P2_13	CSNK1A1_+_148930876.23-P1P2	CSNK1A1	GGGTCCCTCTGGGCCGGCGC	-3	rC:dT			30	30
CSNK1A1_+_148930876.23-P1P2_14	CSNK1A1_+_148930876.23-P1P2	CSNK1A1	GGGTCCCTCTGGGCCGGTGC	-3	rU:dT			30	50
CSNK1A1_+_148930876.23-P1P2_15	CSNK1A1_+_148930876.23-P1P2	CSNK1A1	GAGTCCCTCGGGGCCGGAGC	-19	rA:dC	-11	rG:dA	30	30
CSNK1A1_+_148930876.23-P1P2_16	CSNK1A1_+_148930876.23-P1P2	CSNK1A1	GGGTCCTTCGGGGCCGGAGC	-14	rU:dG	-11	rG:dA	30	30
CSNK1A1_+_148930876.23-P1P2_17	CSNK1A1_+_148930876.23-P1P2	CSNK1A1	GGGACCCTCTGGGCCGCAGC	-17	rA:dA	-4	rC:dC	40	40
CSNK1A1_+_148930876.23-P1P2_18	CSNK1A1_+_148930876.23-P1P2	CSNK1A1	GGGTCACTCTGGGACGGAGC	-15	rA:dG	-7	rA:dG	40	40
CSNK1A1_+_148930876.23-P1P2_19	CSNK1A1_+_148930876.23-P1P2	CSNK1A1	GGGTCCCACTGGGACGGAGC	-13	rA:dA	-7	rA:dG	40	40
CSNK1A1_+_148930876.23-P1P2_20	CSNK1A1_+_148930876.23-P1P2	CSNK1A1	GGGTCCCACTGGGCCGGACC	-13	rA:dA	-2	rC:dC	30	50
CSNK1A1_+_148930876.23-P1P2_21	CSNK1A1_+_148930876.23-P1P2	CSNK1A1	GGGTCCCTCTGGACCTGAGC	-8	rA:dC	-5	rU:dC	30	50
CSNK1A1_+_148930876.23-P1P2_22	CSNK1A1_+_148930876.23-P1P2	CSNK1A1	GGGTCCCTCTGGGGCGGATC	-7	rG:dG	-2	rU:dC	50	50
CSNK1A1_+_148930876.23-P1P2_23	CSNK1A1_+_148930876.23-P1P2	CSNK1A1	GGGTCCCTCTGGGTCGGAGT	-7	rU:dG	-1	rU:dG	50	60
CSNK1A1_-_148930629.23-P1P2_00	CSNK1A1_-_148930629.23-P1P2	CSNK1A1	GGCAAGGCTACGGAGGAGGG					30	40
CSNK1A1_-_148930629.23-P1P2_01	CSNK1A1_-_148930629.23-P1P2	CSNK1A1	GGCAATGCTACGGAGGAGGG	-15	rU:dC			30	40
CSNK1A1_-_148930629.23-P1P2_02	CSNK1A1_-_148930629.23-P1P2	CSNK1A1	GGCGAGGCTACGGAGGAGGG	-17	rG:dT			30	40
CSNK1A1_-_148930629.23-P1P2_03	CSNK1A1_-_148930629.23-P1P2	CSNK1A1	GGTAAGGCTACGGAGGAGGG	-18	rU:dG			30	40
CSNK1A1_-_148930629.23-P1P2_04	CSNK1A1_-_148930629.23-P1P2	CSNK1A1	GGCAAGGCAACGGAGGAGGG	-12	rA:dA			30	40
CSNK1A1_-_148930629.23-P1P2_05	CSNK1A1_-_148930629.23-P1P2	CSNK1A1	GGCAAGGCTACCGAGGAGGG	-9	rC:dC			30	30
CSNK1A1_-_148930629.23-P1P2_06	CSNK1A1_-_148930629.23-P1P2	CSNK1A1	GGCAAGGCTACGTAGGAGGG	-8	rU:dC			30	50
CSNK1A1_-_148930629.23-P1P2_07	CSNK1A1_-_148930629.23-P1P2	CSNK1A1	GGCAAGGCTACTGAGGAGGG	-9	rU:dC			20	30
CSNK1A1_-_148930629.23-P1P2_08	CSNK1A1_-_148930629.23-P1P2	CSNK1A1	GGCAAGGCTATGGAGGAGGG	-10	rU:dG			20	30
CSNK1A1_-_148930629.23-P1P2_09	CSNK1A1_-_148930629.23-P1P2	CSNK1A1	GGCAACCCTACGGAGGAGGG	-15	rC:dC	-14	rC:dC	30	30
CSNK1A1_-_148930629.23-P1P2_10	CSNK1A1_-_148930629.23-P1P2	CSNK1A1	GGCGCGGCTACGGAGGAGGG	-17	rG:dT	-16	rC:dT	30	40
CSNK1A1_-_148930629.23-P1P2_11	CSNK1A1_-_148930629.23-P1P2	CSNK1A1	GGCAAGGCTACGGAGCAGGG	-5	rC:dC			40	40
CSNK1A1_-_148930629.23-P1P2_12	CSNK1A1_-_148930629.23-P1P2	CSNK1A1	GGCAAGGCTACGGAGGAAGG	-3	rA:dC			30	50
CSNK1A1_-_148930629.23-P1P2_13	CSNK1A1_-_148930629.23-P1P2	CSNK1A1	GGCAAGGCTACGGAGGATGG	-3	rU:dC			30	40
CSNK1A1_-_148930629.23-P1P2_14	CSNK1A1_-_148930629.23-P1P2	CSNK1A1	GGCAAGGCTACGGAGGTGGG	-4	rU:dT			30	50
CSNK1A1_-_148930629.23-P1P2_15	CSNK1A1_-_148930629.23-P1P2	CSNK1A1	GGCAAGGCTACGGGGGAGGG	-7	rG:dT			30	30
CSNK1A1_-_148930629.23-P1P2_16	CSNK1A1_-_148930629.23-P1P2	CSNK1A1	GGCAAGGTTACAGAGGAGGG	-13	rU:dG	-9	rA:dC	30	40
CSNK1A1_-_148930629.23-P1P2_17	CSNK1A1_-_148930629.23-P1P2	CSNK1A1	GGCTAGGCTACCGAGGAGGG	-17	rU:dT	-9	rC:dC	30	30
CSNK1A1_-_148930629.23-P1P2_18	CSNK1A1_-_148930629.23-P1P2	CSNK1A1	GCCAAGGCTACGGAGGAAGG	-19	rC:dC	-3	rA:dC	30	40
CSNK1A1_-_148930629.23-P1P2_19	CSNK1A1_-_148930629.23-P1P2	CSNK1A1	GGCAAAGCTACGGAGGATGG	-15	rA:dC	-3	rU:dC	40	50
CSNK1A1_-_148930629.23-P1P2_20	CSNK1A1_-_148930629.23-P1P2	CSNK1A1	GGCAATGCTACGGAGGAGGA	-15	rU:dC	-1	rA:dC	40	40
CSNK1A1_-_148930629.23-P1P2_21	CSNK1A1_-_148930629.23-P1P2	CSNK1A1	GGCTAGGCTACGGAGGAGGT	-17	rU:dT	-1	rU:dC	30	50
CSNK1A1_-_148930629.23-P1P2_22	CSNK1A1_-_148930629.23-P1P2	CSNK1A1	GGCAAGGCTACCGGGGAGGG	-9	rC:dC	-7	rG:dT	30	40
CSNK1A1_-_148930629.23-P1P2_23	CSNK1A1_-_148930629.23-P1P2	CSNK1A1	GGCAAGGCTACGGAGGGTGG	-4	rG:dT	-3	rU:dC	30	40
CSNK2B_+_31633923.23-P1P2_00	CSNK2B_+_31633923.23-P1P2	CSNK2B	GTGCTACTTCCAGGGAACGG					30	50
CSNK2B_+_31633923.23-P1P2_01	CSNK2B_+_31633923.23-P1P2	CSNK2B	GTGCTAATTCCAGGGAACGG	-14	rA:dG			30	50
CSNK2B_+_31633923.23-P1P2_02	CSNK2B_+_31633923.23-P1P2	CSNK2B	GTGCTACCTCCAGGGAACGG	-13	rC:dA			30	40
CSNK2B_+_31633923.23-P1P2_03	CSNK2B_+_31633923.23-P1P2	CSNK2B	GTGTTACTTCCAGGGAACGG	-17	rU:dG			40	40
CSNK2B_+_31633923.23-P1P2_04	CSNK2B_+_31633923.23-P1P2	CSNK2B	GTGCTACTCCCAGGGAACGG	-12	rC:dA			20	50
CSNK2B_+_31633923.23-P1P2_05	CSNK2B_+_31633923.23-P1P2	CSNK2B	GTGCTACTTCCGGGGAACGG	-9	rG:dT			40	50
CSNK2B_+_31633923.23-P1P2_06	CSNK2B_+_31633923.23-P1P2	CSNK2B	GTGCTACTTCGAGGGAACGG	-10	rG:dG			50	70
CSNK2B_+_31633923.23-P1P2_07	CSNK2B_+_31633923.23-P1P2	CSNK2B	GTGCTACTTCTAGGGAACGG	-10	rU:dG			40	50
CSNK2B_+_31633923.23-P1P2_08	CSNK2B_+_31633923.23-P1P2	CSNK2B	GTGCTACTTGCAGGGAACGG	-11	rG:dG			30	50
CSNK2B_+_31633923.23-P1P2_09	CSNK2B_+_31633923.23-P1P2	CSNK2B	GTGATTCTTCCAGGGAACGG	-17	rA:dG	-15	rU:dT	30	30
CSNK2B_+_31633923.23-P1P2_10	CSNK2B_+_31633923.23-P1P2	CSNK2B	GTGCAAGTTCCAGGGAACGG	-16	rA:dA	-14	rG:dG	30	50
CSNK2B_+_31633923.23-P1P2_11	CSNK2B_+_31633923.23-P1P2	CSNK2B	GTGCTACTTCCAGCGAACGG	-7	rC:dC			50	70
CSNK2B_+_31633923.23-P1P2_12	CSNK2B_+_31633923.23-P1P2	CSNK2B	GTGCTACTTCCAGGCAACGG	-6	rC:dC			40	50
CSNK2B_+_31633923.23-P1P2_13	CSNK2B_+_31633923.23-P1P2	CSNK2B	GTGCTACTTCCAGGGAACGA	-1	rA:dC			40	40
CSNK2B_+_31633923.23-P1P2_14	CSNK2B_+_31633923.23-P1P2	CSNK2B	GTGCTACTTCCAGGGATCGG	-4	rU:dT			40	50
CSNK2B_+_31633923.23-P1P2_15	CSNK2B_+_31633923.23-P1P2	CSNK2B	GTGCTACTTCCAGTGAACGG	-7	rU:dC			30	60
CSNK2B_+_31633923.23-P1P2_16	CSNK2B_+_31633923.23-P1P2	CSNK2B	GTGCTACTTGCGGGGAACGG	-11	rG:dG	-9	rG:dT	40	50
CSNK2B_+_31633923.23-P1P2_17	CSNK2B_+_31633923.23-P1P2	CSNK2B	GTGCTACTTCAAGGTAACGG	-10	rA:dG	-6	rU:dC	40	50
CSNK2B_+_31633923.23-P1P2_18	CSNK2B_+_31633923.23-P1P2	CSNK2B	GTGCTACTTCCTGAGAACGG	-9	rU:dT	-7	rA:dC	40	60
CSNK2B_+_31633923.23-P1P2_19	CSNK2B_+_31633923.23-P1P2	CSNK2B	GTGCTACTTCTAGAGAACGG	-10	rU:dG	-7	rA:dC	40	60
CSNK2B_+_31633923.23-P1P2_20	CSNK2B_+_31633923.23-P1P2	CSNK2B	GTGCTACTTCTAGGGATCGG	-10	rU:dG	-4	rU:dT	50	60
CSNK2B_+_31633923.23-P1P2_21	CSNK2B_+_31633923.23-P1P2	CSNK2B	GTGCTACTTTCAGGGAACGA	-11	rU:dG	-1	rA:dC	30	60
CSNK2B_+_31633923.23-P1P2_22	CSNK2B_+_31633923.23-P1P2	CSNK2B	GTGCTACTTCCAGGAAACGC	-6	rA:dC	-1	rC:dC	40	50
CSNK2B_+_31633923.23-P1P2_23	CSNK2B_+_31633923.23-P1P2	CSNK2B	GTGCTACTTCCAGGCAATGG	-6	rC:dC	-3	rU:dG	30	50
CSNK2B_-_31633919.23-P1P2_00	CSNK2B_-_31633919.23-P1P2	CSNK2B	GTCCGCGGCCTGCGCTGTAG					40	50
CSNK2B_-_31633919.23-P1P2_01	CSNK2B_-_31633919.23-P1P2	CSNK2B	GCCCGCGGCCTGCGCTGTAG	-19	rC:dA			30	40
CSNK2B_-_31633919.23-P1P2_02	CSNK2B_-_31633919.23-P1P2	CSNK2B	GTCCGAGGCCTGCGCTGTAG	-15	rA:dG			40	50
CSNK2B_-_31633919.23-P1P2_03	CSNK2B_-_31633919.23-P1P2	CSNK2B	GTCCGCGTCCTGCGCTGTAG	-13	rU:dC			40	60
CSNK2B_-_31633919.23-P1P2_04	CSNK2B_-_31633919.23-P1P2	CSNK2B	GTCCGCGGCCAGCGCTGTAG	-10	rA:dA			40	50
CSNK2B_-_31633919.23-P1P2_05	CSNK2B_-_31633919.23-P1P2	CSNK2B	GTCCGCGGCCGGCGCTGTAG	-10	rG:dA			50	50
CSNK2B_-_31633919.23-P1P2_06	CSNK2B_-_31633919.23-P1P2	CSNK2B	GTCCGCGGCCTGAGCTGTAG	-8	rA:dG			30	50
CSNK2B_-_31633919.23-P1P2_07	CSNK2B_-_31633919.23-P1P2	CSNK2B	GTCCGCGGCCTGGGCTGTAG	-8	rG:dG			20	40
CSNK2B_-_31633919.23-P1P2_08	CSNK2B_-_31633919.23-P1P2	CSNK2B	GTCCGCGGCCTGTGCTGTAG	-8	rU:dG			30	40
CSNK2B_-_31633919.23-P1P2_09	CSNK2B_-_31633919.23-P1P2	CSNK2B	GTCAGCTGCCTGCGCTGTAG	-17	rA:dG	-14	rU:dC	40	50
CSNK2B_-_31633919.23-P1P2_10	CSNK2B_-_31633919.23-P1P2	CSNK2B	GTCCGCGGCCTGCACTGTAG	-7	rA:dC			30	50
CSNK2B_-_31633919.23-P1P2_11	CSNK2B_-_31633919.23-P1P2	CSNK2B	GTCCGCGGCCTGCGATGTAG	-6	rA:dG			50	60
CSNK2B_-_31633919.23-P1P2_12	CSNK2B_-_31633919.23-P1P2	CSNK2B	GTCCGCGGCCTGCGCAGTAG	-5	rA:dA			40	40
CSNK2B_-_31633919.23-P1P2_13	CSNK2B_-_31633919.23-P1P2	CSNK2B	GTCCGCGGCCTGCGCTATAG	-4	rA:dC			40	60
CSNK2B_-_31633919.23-P1P2_14	CSNK2B_-_31633919.23-P1P2	CSNK2B	GTCCGCGGCCTGCGCTTTAG	-4	rU:dC			40	50
CSNK2B_-_31633919.23-P1P2_15	CSNK2B_-_31633919.23-P1P2	CSNK2B	GTACGCGGCCTGGGCTGTAG	-18	rA:dG	-8	rG:dG	30	50
CSNK2B_-_31633919.23-P1P2_16	CSNK2B_-_31633919.23-P1P2	CSNK2B	GTCCGCGCCTTGCGCTGTAG	-13	rC:dC	-11	rU:dG	40	50
CSNK2B_-_31633919.23-P1P2_17	CSNK2B_-_31633919.23-P1P2	CSNK2B	GTTCGCGGCCTGTGCTGTAG	-18	rU:dG	-8	rU:dG	30	50
CSNK2B_-_31633919.23-P1P2_18	CSNK2B_-_31633919.23-P1P2	CSNK2B	GCCCGCGGCCTGCGCTGTAA	-19	rC:dA	-1	rA:dC	40	50
CSNK2B_-_31633919.23-P1P2_19	CSNK2B_-_31633919.23-P1P2	CSNK2B	GTCCGCGTCCTGCTCTGTAG	-13	rU:dC	-7	rU:dC	40	50
CSNK2B_-_31633919.23-P1P2_20	CSNK2B_-_31633919.23-P1P2	CSNK2B	GTCCGCGGCCTACGCAGTAG	-9	rA:dC	-5	rA:dA	40	50
CSNK2B_-_31633919.23-P1P2_21	CSNK2B_-_31633919.23-P1P2	CSNK2B	GTCCGCGGCCTGCGATATAG	-6	rA:dG	-4	rA:dC	50	60
CSNK2B_-_31633919.23-P1P2_22	CSNK2B_-_31633919.23-P1P2	CSNK2B	GTCCGCGGCCTGCGATGTGG	-6	rA:dG	-2	rG:dT	40	50
CSNK2B_-_31633919.23-P1P2_23	CSNK2B_-_31633919.23-P1P2	CSNK2B	GTCCGCGGCCTGCTCTGTAC	-7	rU:dC	-1	rC:dC	40	50
CSPP1_+_67976642.23-P1P2_00	CSPP1_+_67976642.23-P1P2	CSPP1	GTTACAGCGGCCACCTGGAG					30	40
CSPP1_+_67976642.23-P1P2_01	CSPP1_+_67976642.23-P1P2	CSPP1	GTTACAACGGCCACCTGGAG	-14	rA:dC			30	40
CSPP1_+_67976642.23-P1P2_02	CSPP1_+_67976642.23-P1P2	CSPP1	GTTACCGCGGCCACCTGGAG	-15	rC:dT			30	50
CSPP1_+_67976642.23-P1P2_03	CSPP1_+_67976642.23-P1P2	CSPP1	GTTTCAGCGGCCACCTGGAG	-17	rU:dT			20	40
CSPP1_+_67976642.23-P1P2_04	CSPP1_+_67976642.23-P1P2	CSPP1	GTTACAGCGCCCACCTGGAG	-11	rC:dC			30	40
CSPP1_+_67976642.23-P1P2_05	CSPP1_+_67976642.23-P1P2	CSPP1	GTTACAGCGGCCGCCTGGAG	-8	rG:dT			30	40
CSPP1_+_67976642.23-P1P2_06	CSPP1_+_67976642.23-P1P2	CSPP1	GTTACAGCGGCGACCTGGAG	-9	rG:dG			40	40
CSPP1_+_67976642.23-P1P2_07	CSPP1_+_67976642.23-P1P2	CSPP1	GTTACAGCGGGCACCTGGAG	-10	rG:dG			30	40
CSPP1_+_67976642.23-P1P2_08	CSPP1_+_67976642.23-P1P2	CSPP1	GTTACAGCTGCCACCTGGAG	-12	rU:dC			20	50
CSPP1_+_67976642.23-P1P2_09	CSPP1_+_67976642.23-P1P2	CSPP1	GTACCAGCGGCCACCTGGAG	-18	rA:dA	-17	rC:dT	30	50
CSPP1_+_67976642.23-P1P2_10	CSPP1_+_67976642.23-P1P2	CSPP1	GTGGCAGCGGCCACCTGGAG	-18	rG:dA	-17	rG:dT	30	40
CSPP1_+_67976642.23-P1P2_11	CSPP1_+_67976642.23-P1P2	CSPP1	GTTACAGCGGCCACCAGGAG	-5	rA:dA			30	40
CSPP1_+_67976642.23-P1P2_12	CSPP1_+_67976642.23-P1P2	CSPP1	GTTACAGCGGCCACCCGGAG	-5	rC:dA			30	30
CSPP1_+_67976642.23-P1P2_13	CSPP1_+_67976642.23-P1P2	CSPP1	GTTACAGCGGCCACCTGGAA	-1	rA:dC			30	40
CSPP1_+_67976642.23-P1P2_14	CSPP1_+_67976642.23-P1P2	CSPP1	GTTACAGCGGCCACGTGGAG	-6	rG:dG			20	30
CSPP1_+_67976642.23-P1P2_15	CSPP1_+_67976642.23-P1P2	CSPP1	GTTACAGCGGCCATCTGGAG	-7	rU:dG			30	50
CSPP1_+_67976642.23-P1P2_16	CSPP1_+_67976642.23-P1P2	CSPP1	GTGACAGCGGCAACCTGGAG	-18	rG:dA	-9	rA:dG	30	40
CSPP1_+_67976642.23-P1P2_17	CSPP1_+_67976642.23-P1P2	CSPP1	GTGACAGCGGCTACCTGGAG	-18	rG:dA	-9	rU:dG	30	50
CSPP1_+_67976642.23-P1P2_18	CSPP1_+_67976642.23-P1P2	CSPP1	GTTACAACGACCACCTGGAG	-14	rA:dC	-11	rA:dC	30	40
CSPP1_+_67976642.23-P1P2_19	CSPP1_+_67976642.23-P1P2	CSPP1	GTTACACCTGCCACCTGGAG	-14	rC:dC	-12	rU:dC	30	40
CSPP1_+_67976642.23-P1P2_20	CSPP1_+_67976642.23-P1P2	CSPP1	GTTACAGTGGCCACCTAGAG	-13	rU:dG	-4	rA:dC	30	50
CSPP1_+_67976642.23-P1P2_21	CSPP1_+_67976642.23-P1P2	CSPP1	GTTAGAGCGGCCACCTGGCG	-16	rG:dG	-2	rC:dT	40	40
CSPP1_+_67976642.23-P1P2_22	CSPP1_+_67976642.23-P1P2	CSPP1	GTTACAGCGGCCACCGGGAA	-5	rG:dA	-1	rA:dC	50	50
CSPP1_+_67976642.23-P1P2_23	CSPP1_+_67976642.23-P1P2	CSPP1	GTTACAGCGGCCACCTTAAG	-4	rU:dC	-3	rA:dC	40	50
CSPP1_+_67976674.23-P1P2_00	CSPP1_+_67976674.23-P1P2	CSPP1	GGTGCTCTAGAGGATCGTCG					60	60
CSPP1_+_67976674.23-P1P2_01	CSPP1_+_67976674.23-P1P2	CSPP1	GGTGCACTAGAGGATCGTCG	-15	rA:dA			60	70
CSPP1_+_67976674.23-P1P2_02	CSPP1_+_67976674.23-P1P2	CSPP1	GGTGCGCTAGAGGATCGTCG	-15	rG:dA			60	70
CSPP1_+_67976674.23-P1P2_03	CSPP1_+_67976674.23-P1P2	CSPP1	GGTGCTTTAGAGGATCGTCG	-14	rU:dG			50	60
CSPP1_+_67976674.23-P1P2_04	CSPP1_+_67976674.23-P1P2	CSPP1	GGTGCTCTAAAGGATCGTCG	-11	rA:dC			60	70
CSPP1_+_67976674.23-P1P2_05	CSPP1_+_67976674.23-P1P2	CSPP1	GGTGCTCTAGACGATCGTCG	-9	rC:dC			60	80
CSPP1_+_67976674.23-P1P2_06	CSPP1_+_67976674.23-P1P2	CSPP1	GGTGCTCTAGAGCATCGTCG	-8	rC:dC			40	60
CSPP1_+_67976674.23-P1P2_07	CSPP1_+_67976674.23-P1P2	CSPP1	GGTGCTCTAGATGATCGTCG	-9	rU:dC			60	70
CSPP1_+_67976674.23-P1P2_08	CSPP1_+_67976674.23-P1P2	CSPP1	GGTGCTCTAGCGGATCGTCG	-10	rC:dT			60	60
CSPP1_+_67976674.23-P1P2_09	CSPP1_+_67976674.23-P1P2	CSPP1	GGTGCTCTAGAGGATAGTCG	-5	rA:dG			40	70
CSPP1_+_67976674.23-P1P2_10	CSPP1_+_67976674.23-P1P2	CSPP1	GGTGCTCTAGAGGATCATCG	-4	rA:dC			50	60
CSPP1_+_67976674.23-P1P2_11	CSPP1_+_67976674.23-P1P2	CSPP1	GGTGCTCTAGAGGATCGTGG	-2	rG:dG			40	60
CSPP1_+_67976674.23-P1P2_12	CSPP1_+_67976674.23-P1P2	CSPP1	GGTGCTCTAGAGGATCTTCG	-4	rU:dC			50	50
CSPP1_+_67976674.23-P1P2_13	CSPP1_+_67976674.23-P1P2	CSPP1	GGTGCTCTAGAGGGTCGTCG	-7	rG:dT			40	60
CSPP1_+_67976674.23-P1P2_14	CSPP1_+_67976674.23-P1P2	CSPP1	GGTGCACTAGAGCATCGTCG	-15	rA:dA	-8	rC:dC	40	60
CSPP1_+_67976674.23-P1P2_15	CSPP1_+_67976674.23-P1P2	CSPP1	GGTGCTTTAGGGGATCGTCG	-14	rU:dG	-10	rG:dT	50	50
CSPP1_+_67976674.23-P1P2_16	CSPP1_+_67976674.23-P1P2	CSPP1	GCTGCTCTAGAGGATCTTCG	-19	rC:dC	-4	rU:dC	50	60
CSPP1_+_67976674.23-P1P2_17	CSPP1_+_67976674.23-P1P2	CSPP1	GGTGCTCTAGACTATCGTCG	-9	rC:dC	-8	rU:dC	60	80
CSPP1_+_67976674.23-P1P2_18	CSPP1_+_67976674.23-P1P2	CSPP1	GGTGGTCTAGAGGATCGTAG	-16	rG:dG	-2	rA:dG	50	60
CSPP1_+_67976674.23-P1P2_19	CSPP1_+_67976674.23-P1P2	CSPP1	GGTGCTCTAAAGGATCGCCG	-11	rA:dC	-3	rC:dA	50	50
CSPP1_+_67976674.23-P1P2_20	CSPP1_+_67976674.23-P1P2	CSPP1	GGTGCTCTAGATGATCGTCA	-9	rU:dC	-1	rA:dC	40	60
CSPP1_+_67976674.23-P1P2_21	CSPP1_+_67976674.23-P1P2	CSPP1	GGTGCTCTAGAGGATAGGCG	-5	rA:dG	-3	rG:dA	40	60
CSPP1_+_67976674.23-P1P2_22	CSPP1_+_67976674.23-P1P2	CSPP1	GGTGCTCTAGAGGATAGTGG	-5	rA:dG	-2	rG:dG	30	50
CSPP1_+_67976674.23-P1P2_23	CSPP1_+_67976674.23-P1P2	CSPP1	GGTGCTCTAGAGGATTGTGG	-5	rU:dG	-2	rG:dG	30	60
CSRP2BP_-_18118529.23-P1P2_00	CSRP2BP_-_18118529.23-P1P2	CSRP2BP	GGCCTGGGCAGTACAGGCGG					30	40
CSRP2BP_-_18118529.23-P1P2_01	CSRP2BP_-_18118529.23-P1P2	CSRP2BP	GGCCGGGGCAGTACAGGCGG	-16	rG:dA			40	40
CSRP2BP_-_18118529.23-P1P2_02	CSRP2BP_-_18118529.23-P1P2	CSRP2BP	GGCCTGCGCAGTACAGGCGG	-14	rC:dC			40	50
CSRP2BP_-_18118529.23-P1P2_03	CSRP2BP_-_18118529.23-P1P2	CSRP2BP	GGCCTGGACAGTACAGGCGG	-13	rA:dC			40	50
CSRP2BP_-_18118529.23-P1P2_04	CSRP2BP_-_18118529.23-P1P2	CSRP2BP	GGCCTGGGCAGGACAGGCGG	-9	rG:dA			20	30
CSRP2BP_-_18118529.23-P1P2_05	CSRP2BP_-_18118529.23-P1P2	CSRP2BP	GGCCTGGGCAGTCCAGGCGG	-8	rC:dT			20	20
CSRP2BP_-_18118529.23-P1P2_06	CSRP2BP_-_18118529.23-P1P2	CSRP2BP	GGCCTGGGCAGTGCAGGCGG	-8	rG:dT			30	30
CSRP2BP_-_18118529.23-P1P2_07	CSRP2BP_-_18118529.23-P1P2	CSRP2BP	GGCCTGGGCAGTTCAGGCGG	-8	rU:dT			40	40
CSRP2BP_-_18118529.23-P1P2_08	CSRP2BP_-_18118529.23-P1P2	CSRP2BP	GGCCTGGGCGGTACAGGCGG	-11	rG:dT			40	40
CSRP2BP_-_18118529.23-P1P2_09	CSRP2BP_-_18118529.23-P1P2	CSRP2BP	GGCCATGGCAGTACAGGCGG	-16	rA:dA	-15	rU:dC	40	50
CSRP2BP_-_18118529.23-P1P2_10	CSRP2BP_-_18118529.23-P1P2	CSRP2BP	GGCCTGGGCAGTAAAGGCGG	-7	rA:dG			30	30
CSRP2BP_-_18118529.23-P1P2_11	CSRP2BP_-_18118529.23-P1P2	CSRP2BP	GGCCTGGGCAGTACAGGCAG	-2	rA:dC			20	30
CSRP2BP_-_18118529.23-P1P2_12	CSRP2BP_-_18118529.23-P1P2	CSRP2BP	GGCCTGGGCAGTACAGGCTG	-2	rU:dC			30	40
CSRP2BP_-_18118529.23-P1P2_13	CSRP2BP_-_18118529.23-P1P2	CSRP2BP	GGCCTGGGCAGTACGGGCGG	-6	rG:dT			30	30
CSRP2BP_-_18118529.23-P1P2_14	CSRP2BP_-_18118529.23-P1P2	CSRP2BP	GGCCTGGGCAGTAGAGGCGG	-7	rG:dG			30	30
CSRP2BP_-_18118529.23-P1P2_15	CSRP2BP_-_18118529.23-P1P2	CSRP2BP	GGACTGGGTAGTACAGGCGG	-18	rA:dG	-12	rU:dG	30	60
CSRP2BP_-_18118529.23-P1P2_16	CSRP2BP_-_18118529.23-P1P2	CSRP2BP	GGCATGGGCAGTACATGCGG	-17	rA:dG	-5	rU:dC	40	60
CSRP2BP_-_18118529.23-P1P2_17	CSRP2BP_-_18118529.23-P1P2	CSRP2BP	GGCCTAGGCAGTACAGGCGC	-15	rA:dC	-1	rC:dC	40	40
CSRP2BP_-_18118529.23-P1P2_18	CSRP2BP_-_18118529.23-P1P2	CSRP2BP	GGCCTGGGCCGCACAGGCGG	-11	rC:dT	-9	rC:dA	30	30
CSRP2BP_-_18118529.23-P1P2_19	CSRP2BP_-_18118529.23-P1P2	CSRP2BP	GGCCTGGTCAGTACAGGAGG	-13	rU:dC	-3	rA:dG	30	40
CSRP2BP_-_18118529.23-P1P2_20	CSRP2BP_-_18118529.23-P1P2	CSRP2BP	GGCTTGGGCAGTACAGGCTG	-17	rU:dG	-2	rU:dC	30	40
CSRP2BP_-_18118529.23-P1P2_21	CSRP2BP_-_18118529.23-P1P2	CSRP2BP	GGCCTGGGCAGCACTGGCGG	-9	rC:dA	-6	rU:dT	30	40
CSRP2BP_-_18118529.23-P1P2_22	CSRP2BP_-_18118529.23-P1P2	CSRP2BP	GGCCTGGGCAGTACAGCGGG	-4	rC:dC	-3	rG:dG	40	50
CSRP2BP_-_18118529.23-P1P2_23	CSRP2BP_-_18118529.23-P1P2	CSRP2BP	GGCCTGGGCAGTACATGAGG	-5	rU:dC	-3	rA:dG	40	60
CSRP2BP_-_18118543.23-P1P2_00	CSRP2BP_-_18118543.23-P1P2	CSRP2BP	GGGCGGCGGTGCGCACTCTG					40	40
CSRP2BP_-_18118543.23-P1P2_01	CSRP2BP_-_18118543.23-P1P2	CSRP2BP	GGGCGACGGTGCGCACTCTG	-15	rA:dC			40	50
CSRP2BP_-_18118543.23-P1P2_02	CSRP2BP_-_18118543.23-P1P2	CSRP2BP	GGGCGGTGGTGCGCACTCTG	-14	rU:dG			30	40
CSRP2BP_-_18118543.23-P1P2_03	CSRP2BP_-_18118543.23-P1P2	CSRP2BP	GGGCTGCGGTGCGCACTCTG	-16	rU:dC			40	40
CSRP2BP_-_18118543.23-P1P2_04	CSRP2BP_-_18118543.23-P1P2	CSRP2BP	GGGCGGCGATGCGCACTCTG	-12	rA:dC			40	50
CSRP2BP_-_18118543.23-P1P2_05	CSRP2BP_-_18118543.23-P1P2	CSRP2BP	GGGCGGCGGGGCGCACTCTG	-11	rG:dA			30	40
CSRP2BP_-_18118543.23-P1P2_06	CSRP2BP_-_18118543.23-P1P2	CSRP2BP	GGGCGGCGGTGAGCACTCTG	-9	rA:dG			20	40
CSRP2BP_-_18118543.23-P1P2_07	CSRP2BP_-_18118543.23-P1P2	CSRP2BP	GGGCGGCGGTGTGCACTCTG	-9	rU:dG			30	40
CSRP2BP_-_18118543.23-P1P2_08	CSRP2BP_-_18118543.23-P1P2	CSRP2BP	GGGCGGCGGTTCGCACTCTG	-10	rU:dC			30	30
CSRP2BP_-_18118543.23-P1P2_09	CSRP2BP_-_18118543.23-P1P2	CSRP2BP	GGGTGGGGGTGCGCACTCTG	-17	rU:dG	-14	rG:dG	30	40
CSRP2BP_-_18118543.23-P1P2_10	CSRP2BP_-_18118543.23-P1P2	CSRP2BP	GGGCGGCGGTGCGCACCCTG	-4	rC:dA			40	40
CSRP2BP_-_18118543.23-P1P2_11	CSRP2BP_-_18118543.23-P1P2	CSRP2BP	GGGCGGCGGTGCGCACGCTG	-4	rG:dA			30	30
CSRP2BP_-_18118543.23-P1P2_12	CSRP2BP_-_18118543.23-P1P2	CSRP2BP	GGGCGGCGGTGCGCACTCTA	-1	rA:dC			40	60
CSRP2BP_-_18118543.23-P1P2_13	CSRP2BP_-_18118543.23-P1P2	CSRP2BP	GGGCGGCGGTGCGCATTCTG	-5	rU:dG			40	50
CSRP2BP_-_18118543.23-P1P2_14	CSRP2BP_-_18118543.23-P1P2	CSRP2BP	GGGCGGCGGTGCGCGCTCTG	-6	rG:dT			30	30
CSRP2BP_-_18118543.23-P1P2_15	CSRP2BP_-_18118543.23-P1P2	CSRP2BP	GGGCCGCGGTGCCCACTCTG	-16	rC:dC	-8	rC:dC	30	40
CSRP2BP_-_18118543.23-P1P2_16	CSRP2BP_-_18118543.23-P1P2	CSRP2BP	GGGCGCCGGTCCGCACTCTG	-15	rC:dC	-10	rC:dC	40	40
CSRP2BP_-_18118543.23-P1P2_17	CSRP2BP_-_18118543.23-P1P2	CSRP2BP	GGGCGCCGTTGCGCACTCTG	-15	rC:dC	-12	rU:dC	30	30
CSRP2BP_-_18118543.23-P1P2_18	CSRP2BP_-_18118543.23-P1P2	CSRP2BP	GGGCGGAGGTGCTCACTCTG	-14	rA:dG	-8	rU:dC	30	30
CSRP2BP_-_18118543.23-P1P2_19	CSRP2BP_-_18118543.23-P1P2	CSRP2BP	GGGCGTCGGAGCGCACTCTG	-15	rU:dC	-11	rA:dA	40	40
CSRP2BP_-_18118543.23-P1P2_20	CSRP2BP_-_18118543.23-P1P2	CSRP2BP	GGCCGGCGGTGCGCACTGTG	-18	rC:dC	-3	rG:dG	40	40
CSRP2BP_-_18118543.23-P1P2_21	CSRP2BP_-_18118543.23-P1P2	CSRP2BP	GGGCTGCGGTGCGCACCCTG	-16	rU:dC	-4	rC:dA	30	40
CSRP2BP_-_18118543.23-P1P2_22	CSRP2BP_-_18118543.23-P1P2	CSRP2BP	GGGCGGCGGTGCGCACGTTG	-4	rG:dA	-3	rU:dG	50	50
CSRP2BP_-_18118543.23-P1P2_23	CSRP2BP_-_18118543.23-P1P2	CSRP2BP	GGGCGGCGGTGCGCCCTTTG	-6	rC:dT	-3	rU:dG	30	50
CSTF1_+_54967480.23-P1P2_00	CSTF1_+_54967480.23-P1P2	CSTF1	GCGACCGCGGAGAGCACCCT					30	40
CSTF1_+_54967480.23-P1P2_01	CSTF1_+_54967480.23-P1P2	CSTF1	GCGACCGGGGAGAGCACCCT	-13	rG:dG			40	40
CSTF1_+_54967480.23-P1P2_02	CSTF1_+_54967480.23-P1P2	CSTF1	GCGAGCGCGGAGAGCACCCT	-16	rG:dG			40	50
CSTF1_+_54967480.23-P1P2_03	CSTF1_+_54967480.23-P1P2	CSTF1	GGGACCGCGGAGAGCACCCT	-19	rG:dG			20	50
CSTF1_+_54967480.23-P1P2_04	CSTF1_+_54967480.23-P1P2	CSTF1	GCGACCGCAGAGAGCACCCT	-12	rA:dC			20	40
CSTF1_+_54967480.23-P1P2_05	CSTF1_+_54967480.23-P1P2	CSTF1	GCGACCGCCGAGAGCACCCT	-12	rC:dC			30	50
CSTF1_+_54967480.23-P1P2_06	CSTF1_+_54967480.23-P1P2	CSTF1	GCGACCGCGAAGAGCACCCT	-11	rA:dC			30	40
CSTF1_+_54967480.23-P1P2_07	CSTF1_+_54967480.23-P1P2	CSTF1	GCGACCGCGGATAGCACCCT	-9	rU:dC			40	60
CSTF1_+_54967480.23-P1P2_08	CSTF1_+_54967480.23-P1P2	CSTF1	GCGACCGCGGGGAGCACCCT	-10	rG:dT			20	50
CSTF1_+_54967480.23-P1P2_09	CSTF1_+_54967480.23-P1P2	CSTF1	GCAACCTCGGAGAGCACCCT	-18	rA:dC	-14	rU:dC	30	50
CSTF1_+_54967480.23-P1P2_10	CSTF1_+_54967480.23-P1P2	CSTF1	GCGACCGCGGAGAGCACCCA	-1	rA:dA			40	40
CSTF1_+_54967480.23-P1P2_11	CSTF1_+_54967480.23-P1P2	CSTF1	GCGACCGCGGAGAGCACCCG	-1	rG:dA			40	40
CSTF1_+_54967480.23-P1P2_12	CSTF1_+_54967480.23-P1P2	CSTF1	GCGACCGCGGAGAGCACCTT	-2	rU:dG			30	50
CSTF1_+_54967480.23-P1P2_13	CSTF1_+_54967480.23-P1P2	CSTF1	GCGACCGCGGAGAGCCCCCT	-5	rC:dT			30	50
CSTF1_+_54967480.23-P1P2_14	CSTF1_+_54967480.23-P1P2	CSTF1	GCGACCGCGGAGAGCTCCCT	-5	rU:dT			30	50
CSTF1_+_54967480.23-P1P2_15	CSTF1_+_54967480.23-P1P2	CSTF1	GCGACCGACGAGAGCACCCT	-13	rA:dG	-12	rC:dC	40	60
CSTF1_+_54967480.23-P1P2_16	CSTF1_+_54967480.23-P1P2	CSTF1	GCGACCTCAGAGAGCACCCT	-14	rU:dC	-12	rA:dC	30	50
CSTF1_+_54967480.23-P1P2_17	CSTF1_+_54967480.23-P1P2	CSTF1	GCGATCGCGCAGAGCACCCT	-16	rU:dG	-11	rC:dC	30	30
CSTF1_+_54967480.23-P1P2_18	CSTF1_+_54967480.23-P1P2	CSTF1	GGGACCGCGGACAGCACCCT	-19	rG:dG	-9	rC:dC	30	40
CSTF1_+_54967480.23-P1P2_19	CSTF1_+_54967480.23-P1P2	CSTF1	GCGACCGCCGAGACCACCCT	-12	rC:dC	-7	rC:dC	40	40
CSTF1_+_54967480.23-P1P2_20	CSTF1_+_54967480.23-P1P2	CSTF1	GCGACCGCCGAGAGCACACT	-12	rC:dC	-3	rA:dG	40	60
CSTF1_+_54967480.23-P1P2_21	CSTF1_+_54967480.23-P1P2	CSTF1	GCGACCGCGGTGAGCACGCT	-10	rU:dT	-3	rG:dG	40	60
CSTF1_+_54967480.23-P1P2_22	CSTF1_+_54967480.23-P1P2	CSTF1	GCGACCGCGTAGAGCGCCCT	-11	rU:dC	-5	rG:dT	50	60
CSTF1_+_54967480.23-P1P2_23	CSTF1_+_54967480.23-P1P2	CSTF1	GCGACCGCGGAGAGCAACCA	-4	rA:dG	-1	rA:dA	40	60
CSTF1_-_54967707.23-P1P2_00	CSTF1_-_54967707.23-P1P2	CSTF1	GGCGCTCGGAGCGGTAGATT					40	50
CSTF1_-_54967707.23-P1P2_01	CSTF1_-_54967707.23-P1P2	CSTF1	GCCGCTCGGAGCGGTAGATT	-19	rC:dC			40	60
CSTF1_-_54967707.23-P1P2_02	CSTF1_-_54967707.23-P1P2	CSTF1	GGCGCTTGGAGCGGTAGATT	-14	rU:dG			40	60
CSTF1_-_54967707.23-P1P2_03	CSTF1_-_54967707.23-P1P2	CSTF1	GTCGCTCGGAGCGGTAGATT	-19	rU:dC			40	60
CSTF1_-_54967707.23-P1P2_04	CSTF1_-_54967707.23-P1P2	CSTF1	GGCGCTCGGAACGGTAGATT	-10	rA:dC			40	50
CSTF1_-_54967707.23-P1P2_05	CSTF1_-_54967707.23-P1P2	CSTF1	GGCGCTCGGAGCAGTAGATT	-8	rA:dC			30	40
CSTF1_-_54967707.23-P1P2_06	CSTF1_-_54967707.23-P1P2	CSTF1	GGCGCTCGGAGTGGTAGATT	-9	rU:dG			30	60
CSTF1_-_54967707.23-P1P2_07	CSTF1_-_54967707.23-P1P2	CSTF1	GGCGCTCGGATCGGTAGATT	-10	rU:dC			50	50
CSTF1_-_54967707.23-P1P2_08	CSTF1_-_54967707.23-P1P2	CSTF1	GGCGCTCGGCGCGGTAGATT	-11	rC:dT			50	70
CSTF1_-_54967707.23-P1P2_09	CSTF1_-_54967707.23-P1P2	CSTF1	GGGGCTCAGAGCGGTAGATT	-18	rG:dG	-13	rA:dC	40	40
CSTF1_-_54967707.23-P1P2_10	CSTF1_-_54967707.23-P1P2	CSTF1	GTCGCCCGGAGCGGTAGATT	-19	rU:dC	-15	rC:dA	40	60
CSTF1_-_54967707.23-P1P2_11	CSTF1_-_54967707.23-P1P2	CSTF1	GGCGCTCGGAGCGCTAGATT	-7	rC:dC			40	70
CSTF1_-_54967707.23-P1P2_12	CSTF1_-_54967707.23-P1P2	CSTF1	GGCGCTCGGAGCGGTAGAAT	-2	rA:dA			30	50
CSTF1_-_54967707.23-P1P2_13	CSTF1_-_54967707.23-P1P2	CSTF1	GGCGCTCGGAGCGGTAGAGT	-2	rG:dA			40	60
CSTF1_-_54967707.23-P1P2_14	CSTF1_-_54967707.23-P1P2	CSTF1	GGCGCTCGGAGCGGTAGGTT	-3	rG:dT			40	60
CSTF1_-_54967707.23-P1P2_15	CSTF1_-_54967707.23-P1P2	CSTF1	GGCGCTCGGAGCGGTAGTTT	-3	rU:dT			40	50
CSTF1_-_54967707.23-P1P2_16	CSTF1_-_54967707.23-P1P2	CSTF1	GGCGCTTGGAGCTGTAGATT	-14	rU:dG	-8	rU:dC	30	50
CSTF1_-_54967707.23-P1P2_17	CSTF1_-_54967707.23-P1P2	CSTF1	GGGGCTCGGAGTGGTAGATT	-18	rG:dG	-9	rU:dG	40	60
CSTF1_-_54967707.23-P1P2_18	CSTF1_-_54967707.23-P1P2	CSTF1	GGAGCTCGGAGCGGGAGATT	-18	rA:dG	-6	rG:dA	40	40
CSTF1_-_54967707.23-P1P2_19	CSTF1_-_54967707.23-P1P2	CSTF1	GGCCCTCGGAGCGGTAGAAT	-17	rC:dC	-2	rA:dA	40	50
CSTF1_-_54967707.23-P1P2_20	CSTF1_-_54967707.23-P1P2	CSTF1	GGCGCTCAGAGCGGTACATT	-13	rA:dC	-4	rC:dC	50	70
CSTF1_-_54967707.23-P1P2_21	CSTF1_-_54967707.23-P1P2	CSTF1	GGCGCTCGGATCGGGAGATT	-10	rU:dC	-6	rG:dA	50	50
CSTF1_-_54967707.23-P1P2_22	CSTF1_-_54967707.23-P1P2	CSTF1	GGCGCTCGGAGCGGACGATT	-6	rA:dA	-5	rC:dT	60	60
CSTF1_-_54967707.23-P1P2_23	CSTF1_-_54967707.23-P1P2	CSTF1	GGCGCTCGGAGCGGTAGCAT	-3	rC:dT	-2	rA:dA	50	60
CSTF2T_+_53459329.23-P1P2_00	CSTF2T_+_53459329.23-P1P2	CSTF2T	GGCCTCGAAGAATCCGCTAT					50	70
CSTF2T_+_53459329.23-P1P2_01	CSTF2T_+_53459329.23-P1P2	CSTF2T	GGCCGCGAAGAATCCGCTAT	-16	rG:dA			50	70
CSTF2T_+_53459329.23-P1P2_02	CSTF2T_+_53459329.23-P1P2	CSTF2T	GGCCTCTAAGAATCCGCTAT	-14	rU:dC			50	60
CSTF2T_+_53459329.23-P1P2_03	CSTF2T_+_53459329.23-P1P2	CSTF2T	GGCCTTGAAGAATCCGCTAT	-15	rU:dG			50	60
CSTF2T_+_53459329.23-P1P2_04	CSTF2T_+_53459329.23-P1P2	CSTF2T	GGCCTCGAAGAAACCGCTAT	-8	rA:dA			50	60
CSTF2T_+_53459329.23-P1P2_05	CSTF2T_+_53459329.23-P1P2	CSTF2T	GGCCTCGAAGAACCCGCTAT	-8	rC:dA			50	60
CSTF2T_+_53459329.23-P1P2_06	CSTF2T_+_53459329.23-P1P2	CSTF2T	GGCCTCGAAGACTCCGCTAT	-9	rC:dT			50	60
CSTF2T_+_53459329.23-P1P2_07	CSTF2T_+_53459329.23-P1P2	CSTF2T	GGCCTCGACGAATCCGCTAT	-12	rC:dT			50	70
CSTF2T_+_53459329.23-P1P2_08	CSTF2T_+_53459329.23-P1P2	CSTF2T	GGCCTCGATGAATCCGCTAT	-12	rU:dT			50	60
CSTF2T_+_53459329.23-P1P2_09	CSTF2T_+_53459329.23-P1P2	CSTF2T	GGACTCGCAGAATCCGCTAT	-18	rA:dG	-13	rC:dT	50	70
CSTF2T_+_53459329.23-P1P2_10	CSTF2T_+_53459329.23-P1P2	CSTF2T	GGCCTCGAAGAATCCACTAT	-5	rA:dC			30	50
CSTF2T_+_53459329.23-P1P2_11	CSTF2T_+_53459329.23-P1P2	CSTF2T	GGCCTCGAAGAATCCGCTAG	-1	rG:dA			40	60
CSTF2T_+_53459329.23-P1P2_12	CSTF2T_+_53459329.23-P1P2	CSTF2T	GGCCTCGAAGAATCCGCTGT	-2	rG:dT			40	50
CSTF2T_+_53459329.23-P1P2_13	CSTF2T_+_53459329.23-P1P2	CSTF2T	GGCCTCGAAGAATCCGGTAT	-4	rG:dG			50	70
CSTF2T_+_53459329.23-P1P2_14	CSTF2T_+_53459329.23-P1P2	CSTF2T	GGCCTCGAAGAATCTGCTAT	-6	rU:dG			40	60
CSTF2T_+_53459329.23-P1P2_15	CSTF2T_+_53459329.23-P1P2	CSTF2T	GACCTCGAAGGATCCGCTAT	-19	rA:dC	-10	rG:dT	60	60
CSTF2T_+_53459329.23-P1P2_16	CSTF2T_+_53459329.23-P1P2	CSTF2T	GGACTCGAAGTATCCGCTAT	-18	rA:dG	-10	rU:dT	50	60
CSTF2T_+_53459329.23-P1P2_17	CSTF2T_+_53459329.23-P1P2	CSTF2T	GGCCTCCACGAATCCGCTAT	-14	rC:dC	-12	rC:dT	60	70
CSTF2T_+_53459329.23-P1P2_18	CSTF2T_+_53459329.23-P1P2	CSTF2T	GGCCTCAAAGAATCCGCGAT	-14	rA:dC	-3	rG:dA	40	40
CSTF2T_+_53459329.23-P1P2_19	CSTF2T_+_53459329.23-P1P2	CSTF2T	GGCCTCCAAGAATCCGCTGT	-14	rC:dC	-2	rG:dT	40	50
CSTF2T_+_53459329.23-P1P2_20	CSTF2T_+_53459329.23-P1P2	CSTF2T	GGCCTCGAACAACCCGCTAT	-11	rC:dC	-8	rC:dA	40	70
CSTF2T_+_53459329.23-P1P2_21	CSTF2T_+_53459329.23-P1P2	CSTF2T	GGCCTCGTAGAATCCACTAT	-13	rU:dT	-5	rA:dC	40	50
CSTF2T_+_53459329.23-P1P2_22	CSTF2T_+_53459329.23-P1P2	CSTF2T	GGCCTCGAACAATCCGCTTT	-11	rC:dC	-2	rU:dT	50	70
CSTF2T_+_53459329.23-P1P2_23	CSTF2T_+_53459329.23-P1P2	CSTF2T	GGCCTCGAAGAACCAGCTAT	-8	rC:dA	-6	rA:dG	40	50
CSTF2T_-_53458938.23-P1P2_00	CSTF2T_-_53458938.23-P1P2	CSTF2T	GGCTCTGGTAATCGATTCAG					30	60
CSTF2T_-_53458938.23-P1P2_01	CSTF2T_-_53458938.23-P1P2	CSTF2T	GGCTATGGTAATCGATTCAG	-16	rA:dG			40	60
CSTF2T_-_53458938.23-P1P2_02	CSTF2T_-_53458938.23-P1P2	CSTF2T	GGCTCTGTTAATCGATTCAG	-13	rU:dC			40	50
CSTF2T_-_53458938.23-P1P2_03	CSTF2T_-_53458938.23-P1P2	CSTF2T	GGCTGTGGTAATCGATTCAG	-16	rG:dG			40	60
CSTF2T_-_53458938.23-P1P2_04	CSTF2T_-_53458938.23-P1P2	CSTF2T	GGCTCTGGCAATCGATTCAG	-12	rC:dA			40	60
CSTF2T_-_53458938.23-P1P2_05	CSTF2T_-_53458938.23-P1P2	CSTF2T	GGCTCTGGTAAACGATTCAG	-9	rA:dA			40	50
CSTF2T_-_53458938.23-P1P2_06	CSTF2T_-_53458938.23-P1P2	CSTF2T	GGCTCTGGTAACCGATTCAG	-9	rC:dA			40	70
CSTF2T_-_53458938.23-P1P2_07	CSTF2T_-_53458938.23-P1P2	CSTF2T	GGCTCTGGTCATCGATTCAG	-11	rC:dT			30	60
CSTF2T_-_53458938.23-P1P2_08	CSTF2T_-_53458938.23-P1P2	CSTF2T	GGCTCTGGTGATCGATTCAG	-11	rG:dT			30	50
CSTF2T_-_53458938.23-P1P2_09	CSTF2T_-_53458938.23-P1P2	CSTF2T	GGTTCTGATAATCGATTCAG	-18	rU:dG	-13	rA:dC	40	60
CSTF2T_-_53458938.23-P1P2_10	CSTF2T_-_53458938.23-P1P2	CSTF2T	GGCTCTGGTAATCGAATCAG	-5	rA:dA			50	50
CSTF2T_-_53458938.23-P1P2_11	CSTF2T_-_53458938.23-P1P2	CSTF2T	GGCTCTGGTAATCGATACAG	-4	rA:dA			40	60
CSTF2T_-_53458938.23-P1P2_12	CSTF2T_-_53458938.23-P1P2	CSTF2T	GGCTCTGGTAATCGATTAAG	-3	rA:dG			40	70
CSTF2T_-_53458938.23-P1P2_13	CSTF2T_-_53458938.23-P1P2	CSTF2T	GGCTCTGGTAATCGATTCAT	-1	rU:dC			40	70
CSTF2T_-_53458938.23-P1P2_14	CSTF2T_-_53458938.23-P1P2	CSTF2T	GGCTCTGGTAATCGTTTCAG	-6	rU:dT			30	40
CSTF2T_-_53458938.23-P1P2_15	CSTF2T_-_53458938.23-P1P2	CSTF2T	GGCTCTAGCAATCGATTCAG	-14	rA:dC	-12	rC:dA	40	70
CSTF2T_-_53458938.23-P1P2_16	CSTF2T_-_53458938.23-P1P2	CSTF2T	GGCTTTGGAAATCGATTCAG	-16	rU:dG	-12	rA:dA	40	50
CSTF2T_-_53458938.23-P1P2_17	CSTF2T_-_53458938.23-P1P2	CSTF2T	GTCTCTGGTAAGCGATTCAG	-19	rU:dC	-9	rG:dA	40	60
CSTF2T_-_53458938.23-P1P2_18	CSTF2T_-_53458938.23-P1P2	CSTF2T	GGCTCTGGAAATCGATTCAT	-12	rA:dA	-1	rU:dC	50	50
CSTF2T_-_53458938.23-P1P2_19	CSTF2T_-_53458938.23-P1P2	CSTF2T	GGCTCTGGTAAGCGATTAAG	-9	rG:dA	-3	rA:dG	40	70
CSTF2T_-_53458938.23-P1P2_20	CSTF2T_-_53458938.23-P1P2	CSTF2T	GGCTCTGGTAATAGATTCTG	-8	rA:dG	-2	rU:dT	40	50
CSTF2T_-_53458938.23-P1P2_21	CSTF2T_-_53458938.23-P1P2	CSTF2T	GGCTCTGGTAATTGATACAG	-8	rU:dG	-4	rA:dA	40	50
CSTF2T_-_53458938.23-P1P2_22	CSTF2T_-_53458938.23-P1P2	CSTF2T	GGCTCTGGTAATCGATAAAG	-4	rA:dA	-3	rA:dG	50	60
CSTF2T_-_53458938.23-P1P2_23	CSTF2T_-_53458938.23-P1P2	CSTF2T	GGCTCTGGTAATCGATTGGG	-3	rG:dG	-2	rG:dT	50	60
CSTF2_+_100075428.23-P1P2_00	CSTF2_+_100075428.23-P1P2	CSTF2	GTAGAGAACGATCCACCGCT					60	70
CSTF2_+_100075428.23-P1P2_01	CSTF2_+_100075428.23-P1P2	CSTF2	GTAGAGAGCGATCCACCGCT	-13	rG:dT			50	70
CSTF2_+_100075428.23-P1P2_02	CSTF2_+_100075428.23-P1P2	CSTF2	GTAGGGAACGATCCACCGCT	-16	rG:dT			50	70
CSTF2_+_100075428.23-P1P2_03	CSTF2_+_100075428.23-P1P2	CSTF2	GTAGTGAACGATCCACCGCT	-16	rU:dT			50	80
CSTF2_+_100075428.23-P1P2_04	CSTF2_+_100075428.23-P1P2	CSTF2	GTAGAGAACCATCCACCGCT	-11	rC:dC			50	60
CSTF2_+_100075428.23-P1P2_05	CSTF2_+_100075428.23-P1P2	CSTF2	GTAGAGAACGAGCCACCGCT	-9	rG:dA			50	50
CSTF2_+_100075428.23-P1P2_06	CSTF2_+_100075428.23-P1P2	CSTF2	GTAGAGAACGATTCACCGCT	-8	rU:dG			40	60
CSTF2_+_100075428.23-P1P2_07	CSTF2_+_100075428.23-P1P2	CSTF2	GTAGAGAACTATCCACCGCT	-11	rU:dC			50	70
CSTF2_+_100075428.23-P1P2_08	CSTF2_+_100075428.23-P1P2	CSTF2	GTAGAGAAGGATCCACCGCT	-12	rG:dG			40	50
CSTF2_+_100075428.23-P1P2_09	CSTF2_+_100075428.23-P1P2	CSTF2	GTAGCCAACGATCCACCGCT	-16	rC:dT	-15	rC:dC	40	60
CSTF2_+_100075428.23-P1P2_10	CSTF2_+_100075428.23-P1P2	CSTF2	GTGCAGAACGATCCACCGCT	-18	rG:dT	-17	rC:dC	60	60
CSTF2_+_100075428.23-P1P2_11	CSTF2_+_100075428.23-P1P2	CSTF2	GTAGAGAACGATCAACCGCT	-7	rA:dG			50	70
CSTF2_+_100075428.23-P1P2_12	CSTF2_+_100075428.23-P1P2	CSTF2	GTAGAGAACGATCCACAGCT	-4	rA:dG			30	60
CSTF2_+_100075428.23-P1P2_13	CSTF2_+_100075428.23-P1P2	CSTF2	GTAGAGAACGATCCACCGAT	-2	rA:dG			50	50
CSTF2_+_100075428.23-P1P2_14	CSTF2_+_100075428.23-P1P2	CSTF2	GTAGAGAACGATCCCCCGCT	-6	rC:dT			40	60
CSTF2_+_100075428.23-P1P2_15	CSTF2_+_100075428.23-P1P2	CSTF2	GTAGAGAACGATCGACCGCT	-7	rG:dG			50	60
CSTF2_+_100075428.23-P1P2_16	CSTF2_+_100075428.23-P1P2	CSTF2	GTAGAGCACAATCCACCGCT	-14	rC:dT	-11	rA:dC	50	60
CSTF2_+_100075428.23-P1P2_17	CSTF2_+_100075428.23-P1P2	CSTF2	GTAGTGAACGGTCCACCGCT	-16	rU:dT	-10	rG:dT	40	60
CSTF2_+_100075428.23-P1P2_18	CSTF2_+_100075428.23-P1P2	CSTF2	GTGGAGAACGGTCCACCGCT	-18	rG:dT	-10	rG:dT	40	50
CSTF2_+_100075428.23-P1P2_19	CSTF2_+_100075428.23-P1P2	CSTF2	GAAGAGAACGATCCACCTCT	-19	rA:dA	-3	rU:dC	40	50
CSTF2_+_100075428.23-P1P2_20	CSTF2_+_100075428.23-P1P2	CSTF2	GAAGAGAACGATCCCCCGCT	-19	rA:dA	-6	rC:dT	50	60
CSTF2_+_100075428.23-P1P2_21	CSTF2_+_100075428.23-P1P2	CSTF2	GTAGTGAACGATCCATCGCT	-16	rU:dT	-5	rU:dG	50	70
CSTF2_+_100075428.23-P1P2_22	CSTF2_+_100075428.23-P1P2	CSTF2	GTAGAGAACGATTCCCCGCT	-8	rU:dG	-6	rC:dT	50	60
CSTF2_+_100075428.23-P1P2_23	CSTF2_+_100075428.23-P1P2	CSTF2	GTAGAGAACGATCCGGCGCT	-6	rG:dT	-5	rG:dG	60	60
CSTF2_-_100075438.23-P1P2_00	CSTF2_-_100075438.23-P1P2	CSTF2	GACTGTGAGAGACCCAGCGG					40	40
CSTF2_-_100075438.23-P1P2_01	CSTF2_-_100075438.23-P1P2	CSTF2	GAATGTGAGAGACCCAGCGG	-18	rA:dG			40	50
CSTF2_-_100075438.23-P1P2_02	CSTF2_-_100075438.23-P1P2	CSTF2	GACCGTGAGAGACCCAGCGG	-17	rC:dA			40	40
CSTF2_-_100075438.23-P1P2_03	CSTF2_-_100075438.23-P1P2	CSTF2	GACTGTCAGAGACCCAGCGG	-14	rC:dC			40	40
CSTF2_-_100075438.23-P1P2_04	CSTF2_-_100075438.23-P1P2	CSTF2	GACTGTGAGAAACCCAGCGG	-10	rA:dC			20	20
CSTF2_-_100075438.23-P1P2_05	CSTF2_-_100075438.23-P1P2	CSTF2	GACTGTGAGAGCCCCAGCGG	-9	rC:dT			30	40
CSTF2_-_100075438.23-P1P2_06	CSTF2_-_100075438.23-P1P2	CSTF2	GACTGTGAGCGACCCAGCGG	-11	rC:dT			40	50
CSTF2_-_100075438.23-P1P2_07	CSTF2_-_100075438.23-P1P2	CSTF2	GACTGTGAGGGACCCAGCGG	-11	rG:dT			30	40
CSTF2_-_100075438.23-P1P2_08	CSTF2_-_100075438.23-P1P2	CSTF2	GACTGTGATAGACCCAGCGG	-12	rU:dC			20	20
CSTF2_-_100075438.23-P1P2_09	CSTF2_-_100075438.23-P1P2	CSTF2	GACAGGGAGAGACCCAGCGG	-17	rA:dA	-15	rG:dA	30	40
CSTF2_-_100075438.23-P1P2_10	CSTF2_-_100075438.23-P1P2	CSTF2	GAGTGTGTGAGACCCAGCGG	-18	rG:dG	-13	rU:dT	40	50
CSTF2_-_100075438.23-P1P2_11	CSTF2_-_100075438.23-P1P2	CSTF2	GACTGTGAGAGACCCAGAGG	-3	rA:dG			30	40
CSTF2_-_100075438.23-P1P2_12	CSTF2_-_100075438.23-P1P2	CSTF2	GACTGTGAGAGACCCAGCTG	-2	rU:dC			30	30
CSTF2_-_100075438.23-P1P2_13	CSTF2_-_100075438.23-P1P2	CSTF2	GACTGTGAGAGACCCAGTGG	-3	rU:dG			20	40
CSTF2_-_100075438.23-P1P2_14	CSTF2_-_100075438.23-P1P2	CSTF2	GACTGTGAGAGACCTAGCGG	-6	rU:dG			30	30
CSTF2_-_100075438.23-P1P2_15	CSTF2_-_100075438.23-P1P2	CSTF2	GACTGTGAGAGACTCAGCGG	-7	rU:dG			30	40
CSTF2_-_100075438.23-P1P2_16	CSTF2_-_100075438.23-P1P2	CSTF2	GACTATGAAAGACCCAGCGG	-16	rA:dC	-12	rA:dC	40	40
CSTF2_-_100075438.23-P1P2_17	CSTF2_-_100075438.23-P1P2	CSTF2	GACTTTGAGAGAGCCAGCGG	-16	rU:dC	-8	rG:dG	30	50
CSTF2_-_100075438.23-P1P2_18	CSTF2_-_100075438.23-P1P2	CSTF2	GACTGTGAGAGCTCCAGCGG	-9	rC:dT	-8	rU:dG	40	50
CSTF2_-_100075438.23-P1P2_19	CSTF2_-_100075438.23-P1P2	CSTF2	GACTGTTAGAGACCCAGCGT	-14	rU:dC	-1	rU:dC	40	60
CSTF2_-_100075438.23-P1P2_20	CSTF2_-_100075438.23-P1P2	CSTF2	GACTGTTAGAGACCGAGCGG	-14	rU:dC	-6	rG:dG	50	50
CSTF2_-_100075438.23-P1P2_21	CSTF2_-_100075438.23-P1P2	CSTF2	GGCTGTGAGAGACCAAGCGG	-19	rG:dT	-6	rA:dG	30	50
CSTF2_-_100075438.23-P1P2_22	CSTF2_-_100075438.23-P1P2	CSTF2	GACTGTGACAGACCAAGCGG	-12	rC:dC	-6	rA:dG	40	50
CSTF2_-_100075438.23-P1P2_23	CSTF2_-_100075438.23-P1P2	CSTF2	GACTGTGAGAGACCCTCCGG	-5	rU:dT	-4	rC:dC	40	40
CSTF3_-_33182791.23-P1P2_00	CSTF3_-_33182791.23-P1P2	CSTF3	GACATGTCTGGAGCAGTCGG					30	50
CSTF3_-_33182791.23-P1P2_01	CSTF3_-_33182791.23-P1P2	CSTF3	GAAATGTCTGGAGCAGTCGG	-18	rA:dG			30	40
CSTF3_-_33182791.23-P1P2_02	CSTF3_-_33182791.23-P1P2	CSTF3	GACACGTCTGGAGCAGTCGG	-16	rC:dA			40	50
CSTF3_-_33182791.23-P1P2_03	CSTF3_-_33182791.23-P1P2	CSTF3	GGCATGTCTGGAGCAGTCGG	-19	rG:dT			30	40
CSTF3_-_33182791.23-P1P2_04	CSTF3_-_33182791.23-P1P2	CSTF3	GACATGTCCGGAGCAGTCGG	-12	rC:dA			30	30
CSTF3_-_33182791.23-P1P2_05	CSTF3_-_33182791.23-P1P2	CSTF3	GACATGTCGGGAGCAGTCGG	-12	rG:dA			30	50
CSTF3_-_33182791.23-P1P2_06	CSTF3_-_33182791.23-P1P2	CSTF3	GACATGTCTGCAGCAGTCGG	-10	rC:dC			40	50
CSTF3_-_33182791.23-P1P2_07	CSTF3_-_33182791.23-P1P2	CSTF3	GACATGTCTGGATCAGTCGG	-8	rU:dC			40	50
CSTF3_-_33182791.23-P1P2_08	CSTF3_-_33182791.23-P1P2	CSTF3	GACATGTCTGGTGCAGTCGG	-9	rU:dT			40	50
CSTF3_-_33182791.23-P1P2_09	CSTF3_-_33182791.23-P1P2	CSTF3	GTCATGACTGGAGCAGTCGG	-19	rU:dT	-14	rA:dA	30	40
CSTF3_-_33182791.23-P1P2_10	CSTF3_-_33182791.23-P1P2	CSTF3	GACATGTCTGGAGCAGTCAG	-2	rA:dC			30	40
CSTF3_-_33182791.23-P1P2_11	CSTF3_-_33182791.23-P1P2	CSTF3	GACATGTCTGGAGCAGTCCG	-2	rC:dC			30	30
CSTF3_-_33182791.23-P1P2_12	CSTF3_-_33182791.23-P1P2	CSTF3	GACATGTCTGGAGCAGTCGA	-1	rA:dC			40	60
CSTF3_-_33182791.23-P1P2_13	CSTF3_-_33182791.23-P1P2	CSTF3	GACATGTCTGGAGCAGTCTG	-2	rU:dC			30	50
CSTF3_-_33182791.23-P1P2_14	CSTF3_-_33182791.23-P1P2	CSTF3	GACATGTCTGGAGCGGTCGG	-6	rG:dT			40	60
CSTF3_-_33182791.23-P1P2_15	CSTF3_-_33182791.23-P1P2	CSTF3	GAAATGTCTGGACCAGTCGG	-18	rA:dG	-8	rC:dC	40	40
CSTF3_-_33182791.23-P1P2_16	CSTF3_-_33182791.23-P1P2	CSTF3	GACAGGTCTGCAGCAGTCGG	-16	rG:dA	-10	rC:dC	40	50
CSTF3_-_33182791.23-P1P2_17	CSTF3_-_33182791.23-P1P2	CSTF3	GAAATGTCTGGAGCATTCGG	-18	rA:dG	-5	rU:dC	40	60
CSTF3_-_33182791.23-P1P2_18	CSTF3_-_33182791.23-P1P2	CSTF3	GACAGGTCTGGAGCAGACGG	-16	rG:dA	-4	rA:dA	40	50
CSTF3_-_33182791.23-P1P2_19	CSTF3_-_33182791.23-P1P2	CSTF3	GACATGACTGGAGCCGTCGG	-14	rA:dA	-6	rC:dT	40	40
CSTF3_-_33182791.23-P1P2_20	CSTF3_-_33182791.23-P1P2	CSTF3	GACATGTCTGTATCAGTCGG	-10	rU:dC	-8	rU:dC	40	60
CSTF3_-_33182791.23-P1P2_21	CSTF3_-_33182791.23-P1P2	CSTF3	GACATGTCGGGAGCATTCGG	-12	rG:dA	-5	rU:dC	40	60
CSTF3_-_33182791.23-P1P2_22	CSTF3_-_33182791.23-P1P2	CSTF3	GACATGTCTAGAGTAGTCGG	-11	rA:dC	-7	rU:dG	50	60
CSTF3_-_33182791.23-P1P2_23	CSTF3_-_33182791.23-P1P2	CSTF3	GACATGTCTGAAGCAGTCCG	-10	rA:dC	-2	rC:dC	40	50
CSTF3_-_33182802.23-P1P2_00	CSTF3_-_33182802.23-P1P2	CSTF3	GGCAGTCGGAGGAACAGACG					30	40
CSTF3_-_33182802.23-P1P2_01	CSTF3_-_33182802.23-P1P2	CSTF3	GGCATTCGGAGGAACAGACG	-16	rU:dC			40	40
CSTF3_-_33182802.23-P1P2_02	CSTF3_-_33182802.23-P1P2	CSTF3	GGCGGTCGGAGGAACAGACG	-17	rG:dT			30	50
CSTF3_-_33182802.23-P1P2_03	CSTF3_-_33182802.23-P1P2	CSTF3	GGTAGTCGGAGGAACAGACG	-18	rU:dG			30	40
CSTF3_-_33182802.23-P1P2_04	CSTF3_-_33182802.23-P1P2	CSTF3	GGCAGTCGGAGAAACAGACG	-9	rA:dC			20	20
CSTF3_-_33182802.23-P1P2_05	CSTF3_-_33182802.23-P1P2	CSTF3	GGCAGTCGGAGGCACAGACG	-8	rC:dT			30	50
CSTF3_-_33182802.23-P1P2_06	CSTF3_-_33182802.23-P1P2	CSTF3	GGCAGTCGGAGGTACAGACG	-8	rU:dT			50	50
CSTF3_-_33182802.23-P1P2_07	CSTF3_-_33182802.23-P1P2	CSTF3	GGCAGTCGGAGTAACAGACG	-9	rU:dC			30	40
CSTF3_-_33182802.23-P1P2_08	CSTF3_-_33182802.23-P1P2	CSTF3	GGCAGTCGGCGGAACAGACG	-11	rC:dT			50	60
CSTF3_-_33182802.23-P1P2_09	CSTF3_-_33182802.23-P1P2	CSTF3	GGCAGTCGGAGGAACAAACG	-4	rA:dC			40	50
CSTF3_-_33182802.23-P1P2_10	CSTF3_-_33182802.23-P1P2	CSTF3	GGCAGTCGGAGGAACAGACA	-1	rA:dC			30	40
CSTF3_-_33182802.23-P1P2_11	CSTF3_-_33182802.23-P1P2	CSTF3	GGCAGTCGGAGGAACAGATG	-2	rU:dG			30	40
CSTF3_-_33182802.23-P1P2_12	CSTF3_-_33182802.23-P1P2	CSTF3	GGCAGTCGGAGGAACCGACG	-5	rC:dT			50	50
CSTF3_-_33182802.23-P1P2_13	CSTF3_-_33182802.23-P1P2	CSTF3	GGCAGTCGGAGGACCAGACG	-7	rC:dT			30	40
CSTF3_-_33182802.23-P1P2_14	CSTF3_-_33182802.23-P1P2	CSTF3	GGCAGTCTGAGGTACAGACG	-13	rU:dC	-8	rU:dT	40	50
CSTF3_-_33182802.23-P1P2_15	CSTF3_-_33182802.23-P1P2	CSTF3	GGGAGTCGGTGGAACAGACG	-18	rG:dG	-11	rU:dT	30	50
