## Supplemental Tables for "Titrating gene expression with series of systematically compromised CRISPR guide RNAs": Table_S2_large-scale_library_sequences.txt (part 3 of 3)

	perfect match sgRNA	gene	sequence	mismatch 1 position	new pairing mismatch 1	mismatch 2 position	new pairing mismatch 2	off-target threshold (genome)	off-target threshold (near TSS)
CSTF3_-_33182802.23-P1P2_16	CSTF3_-_33182802.23-P1P2	CSTF3	GTCAGTCGAAGGAACAGACG	-19	rU:dC	-12	rA:dC	30	30
CSTF3_-_33182802.23-P1P2_17	CSTF3_-_33182802.23-P1P2	CSTF3	GGCACTCGGAGGAACAGACT	-16	rC:dC	-1	rU:dC	30	50
CSTF3_-_33182802.23-P1P2_18	CSTF3_-_33182802.23-P1P2	CSTF3	GGCGGTCGGAGGAATAGACG	-17	rG:dT	-6	rU:dG	40	50
CSTF3_-_33182802.23-P1P2_19	CSTF3_-_33182802.23-P1P2	CSTF3	GGTAGTCGGAGGAATAGACG	-18	rU:dG	-6	rU:dG	40	60
CSTF3_-_33182802.23-P1P2_20	CSTF3_-_33182802.23-P1P2	CSTF3	GTCAGTCGGAGGAACAAACG	-19	rU:dC	-4	rA:dC	40	40
CSTF3_-_33182802.23-P1P2_21	CSTF3_-_33182802.23-P1P2	CSTF3	GGCAGTCGGAGGGACAGAGG	-8	rG:dT	-2	rG:dG	20	40
CSTF3_-_33182802.23-P1P2_22	CSTF3_-_33182802.23-P1P2	CSTF3	GGCAGTCGGATGAACTGACG	-10	rU:dC	-5	rU:dT	40	70
CSTF3_-_33182802.23-P1P2_23	CSTF3_-_33182802.23-P1P2	CSTF3	GGCAGTCGGAGGATCATACG	-7	rU:dT	-4	rU:dC	50	60
CTBP1_+_1242702.23-P1P2_00	CTBP1_+_1242702.23-P1P2	CTBP1	GTCAACAAGGGCCTGCCGCT					40	40
CTBP1_+_1242702.23-P1P2_01	CTBP1_+_1242702.23-P1P2	CTBP1	GTCAACTAGGGCCTGCCGCT	-14	rU:dT			40	50
CTBP1_+_1242702.23-P1P2_02	CTBP1_+_1242702.23-P1P2	CTBP1	GTCAAGAAGGGCCTGCCGCT	-15	rG:dG			30	30
CTBP1_+_1242702.23-P1P2_03	CTBP1_+_1242702.23-P1P2	CTBP1	GTGAACAAGGGCCTGCCGCT	-18	rG:dG			30	40
CTBP1_+_1242702.23-P1P2_04	CTBP1_+_1242702.23-P1P2	CTBP1	GTCAACAAAGGCCTGCCGCT	-12	rA:dC			40	40
CTBP1_+_1242702.23-P1P2_05	CTBP1_+_1242702.23-P1P2	CTBP1	GTCAACAACGGCCTGCCGCT	-12	rC:dC			50	60
CTBP1_+_1242702.23-P1P2_06	CTBP1_+_1242702.23-P1P2	CTBP1	GTCAACAAGAGCCTGCCGCT	-11	rA:dC			40	50
CTBP1_+_1242702.23-P1P2_07	CTBP1_+_1242702.23-P1P2	CTBP1	GTCAACAAGGTCCTGCCGCT	-10	rU:dC			40	40
CTBP1_+_1242702.23-P1P2_08	CTBP1_+_1242702.23-P1P2	CTBP1	GTCAACAATGGCCTGCCGCT	-12	rU:dC			40	50
CTBP1_+_1242702.23-P1P2_09	CTBP1_+_1242702.23-P1P2	CTBP1	GTCAACAAGGGCCTCCCGCT	-6	rC:dC			40	50
CTBP1_+_1242702.23-P1P2_10	CTBP1_+_1242702.23-P1P2	CTBP1	GTCAACAAGGGCCTGCAGCT	-4	rA:dG			30	40
CTBP1_+_1242702.23-P1P2_11	CTBP1_+_1242702.23-P1P2	CTBP1	GTCAACAAGGGCCTGCCGCG	-1	rG:dA			30	40
CTBP1_+_1242702.23-P1P2_12	CTBP1_+_1242702.23-P1P2	CTBP1	GTCAACAAGGGCCTGCCTCT	-3	rU:dC			30	30
CTBP1_+_1242702.23-P1P2_13	CTBP1_+_1242702.23-P1P2	CTBP1	GTCAACAAGGGCCTGGCGCT	-5	rG:dG			30	40
CTBP1_+_1242702.23-P1P2_14	CTBP1_+_1242702.23-P1P2	CTBP1	GTCATCAAGAGCCTGCCGCT	-16	rU:dT	-11	rA:dC	30	50
CTBP1_+_1242702.23-P1P2_15	CTBP1_+_1242702.23-P1P2	CTBP1	GGCAACAAGGGCCTGCCGCG	-19	rG:dA	-1	rG:dA	40	50
CTBP1_+_1242702.23-P1P2_16	CTBP1_+_1242702.23-P1P2	CTBP1	GTCATCAAGGGCCTACCGCT	-16	rU:dT	-6	rA:dC	50	60
CTBP1_+_1242702.23-P1P2_17	CTBP1_+_1242702.23-P1P2	CTBP1	GTGAACAAGGGCCTGCCGTT	-18	rG:dG	-2	rU:dG	40	60
CTBP1_+_1242702.23-P1P2_18	CTBP1_+_1242702.23-P1P2	CTBP1	GTTAACAAGGGCCGGCCGCT	-18	rU:dG	-7	rG:dA	40	40
CTBP1_+_1242702.23-P1P2_19	CTBP1_+_1242702.23-P1P2	CTBP1	GTTAACAAGGGCCTGCAGCT	-18	rU:dG	-4	rA:dG	30	50
CTBP1_+_1242702.23-P1P2_20	CTBP1_+_1242702.23-P1P2	CTBP1	GTCAACAACGGCCCGCCGCT	-12	rC:dC	-7	rC:dA	50	50
CTBP1_+_1242702.23-P1P2_21	CTBP1_+_1242702.23-P1P2	CTBP1	GTCAACAAGAGCCTGCCGAT	-11	rA:dC	-2	rA:dG	50	50
CTBP1_+_1242702.23-P1P2_22	CTBP1_+_1242702.23-P1P2	CTBP1	GTCAACAAGCGCCTTCCGCT	-11	rC:dC	-6	rU:dC	50	60
CTBP1_+_1242702.23-P1P2_23	CTBP1_+_1242702.23-P1P2	CTBP1	GTCAACAAGGGCCTATCGCT	-6	rA:dC	-5	rU:dG	60	60
CTBP1_+_1242859.23-P1P2_00	CTBP1_+_1242859.23-P1P2	CTBP1	GCGGAGACTCGGCACGGCGG					50	50
CTBP1_+_1242859.23-P1P2_01	CTBP1_+_1242859.23-P1P2	CTBP1	GCGCAGACTCGGCACGGCGG	-17	rC:dC			40	40
CTBP1_+_1242859.23-P1P2_02	CTBP1_+_1242859.23-P1P2	CTBP1	GCGGAAACTCGGCACGGCGG	-15	rA:dC			40	40
CTBP1_+_1242859.23-P1P2_03	CTBP1_+_1242859.23-P1P2	CTBP1	GCGGAGATTCGGCACGGCGG	-13	rU:dG			50	50
CTBP1_+_1242859.23-P1P2_04	CTBP1_+_1242859.23-P1P2	CTBP1	GCGGAGACACGGCACGGCGG	-12	rA:dA			50	50
CTBP1_+_1242859.23-P1P2_05	CTBP1_+_1242859.23-P1P2	CTBP1	GCGGAGACTCAGCACGGCGG	-10	rA:dC			50	50
CTBP1_+_1242859.23-P1P2_06	CTBP1_+_1242859.23-P1P2	CTBP1	GCGGAGACTCGGGACGGCGG	-8	rG:dG			40	40
CTBP1_+_1242859.23-P1P2_07	CTBP1_+_1242859.23-P1P2	CTBP1	GCGGAGACTCTGCACGGCGG	-10	rU:dC			50	50
CTBP1_+_1242859.23-P1P2_08	CTBP1_+_1242859.23-P1P2	CTBP1	GCGGAGACTTGGCACGGCGG	-11	rU:dG			40	40
CTBP1_+_1242859.23-P1P2_09	CTBP1_+_1242859.23-P1P2	CTBP1	GCGGATCCTCGGCACGGCGG	-15	rU:dC	-14	rC:dT	40	40
CTBP1_+_1242859.23-P1P2_10	CTBP1_+_1242859.23-P1P2	CTBP1	GCGGAGACTCGGCACGCCGG	-4	rC:dC			50	60
CTBP1_+_1242859.23-P1P2_11	CTBP1_+_1242859.23-P1P2	CTBP1	GCGGAGACTCGGCACGGCAG	-2	rA:dC			30	50
CTBP1_+_1242859.23-P1P2_12	CTBP1_+_1242859.23-P1P2	CTBP1	GCGGAGACTCGGCACGGTGG	-3	rU:dG			40	50
CTBP1_+_1242859.23-P1P2_13	CTBP1_+_1242859.23-P1P2	CTBP1	GCGGAGACTCGGCACGTCGG	-4	rU:dC			50	50
CTBP1_+_1242859.23-P1P2_14	CTBP1_+_1242859.23-P1P2	CTBP1	GCGGAGACTCGGCACTGCGG	-5	rU:dC			40	40
CTBP1_+_1242859.23-P1P2_15	CTBP1_+_1242859.23-P1P2	CTBP1	GCGAAGACCCGGCACGGCGG	-17	rA:dC	-12	rC:dA	30	30
CTBP1_+_1242859.23-P1P2_16	CTBP1_+_1242859.23-P1P2	CTBP1	GCGCAGACTTGGCACGGCGG	-17	rC:dC	-11	rU:dG	50	50
CTBP1_+_1242859.23-P1P2_17	CTBP1_+_1242859.23-P1P2	CTBP1	GCGTAGACTCAGCACGGCGG	-17	rU:dC	-10	rA:dC	50	50
CTBP1_+_1242859.23-P1P2_18	CTBP1_+_1242859.23-P1P2	CTBP1	GCGGACACTCGGCACGGCGT	-15	rC:dC	-1	rU:dC	50	50
CTBP1_+_1242859.23-P1P2_19	CTBP1_+_1242859.23-P1P2	CTBP1	GCGGAGATTCGGCACGGCCG	-13	rU:dG	-2	rC:dC	40	40
CTBP1_+_1242859.23-P1P2_20	CTBP1_+_1242859.23-P1P2	CTBP1	GCGGCGACTCGGCACCGCGG	-16	rC:dT	-5	rC:dC	40	40
CTBP1_+_1242859.23-P1P2_21	CTBP1_+_1242859.23-P1P2	CTBP1	GCGGTGACTCGGCAGGGCGG	-16	rU:dT	-6	rG:dG	40	50
CTBP1_+_1242859.23-P1P2_22	CTBP1_+_1242859.23-P1P2	CTBP1	GCGGAGACTGGGCACGGCGA	-11	rG:dG	-1	rA:dC	50	50
CTBP1_+_1242859.23-P1P2_23	CTBP1_+_1242859.23-P1P2	CTBP1	GCGGAGACTCGGCAAGGAGG	-6	rA:dG	-3	rA:dG	30	50
CTC1_-_8151322.23-P1P2_00	CTC1_-_8151322.23-P1P2	CTC1	GGACGTAATAGCAGCACTCA					30	50
CTC1_-_8151322.23-P1P2_01	CTC1_-_8151322.23-P1P2	CTC1	GGAAGTAATAGCAGCACTCA	-17	rA:dG			30	40
CTC1_-_8151322.23-P1P2_02	CTC1_-_8151322.23-P1P2	CTC1	GGACGTATTAGCAGCACTCA	-13	rU:dT			40	40
CTC1_-_8151322.23-P1P2_03	CTC1_-_8151322.23-P1P2	CTC1	GGGCGTAATAGCAGCACTCA	-18	rG:dT			20	50
CTC1_-_8151322.23-P1P2_04	CTC1_-_8151322.23-P1P2	CTC1	GGACGTAACAGCAGCACTCA	-12	rC:dA			30	50
CTC1_-_8151322.23-P1P2_05	CTC1_-_8151322.23-P1P2	CTC1	GGACGTAATAACAGCACTCA	-10	rA:dC			30	50
CTC1_-_8151322.23-P1P2_06	CTC1_-_8151322.23-P1P2	CTC1	GGACGTAATAGAAGCACTCA	-9	rA:dG			30	40
CTC1_-_8151322.23-P1P2_07	CTC1_-_8151322.23-P1P2	CTC1	GGACGTAATATCAGCACTCA	-10	rU:dC			30	40
CTC1_-_8151322.23-P1P2_08	CTC1_-_8151322.23-P1P2	CTC1	GGACGTAATTGCAGCACTCA	-11	rU:dT			30	40
CTC1_-_8151322.23-P1P2_09	CTC1_-_8151322.23-P1P2	CTC1	GTACGTAGTAGCAGCACTCA	-19	rU:dC	-13	rG:dT	40	60
CTC1_-_8151322.23-P1P2_10	CTC1_-_8151322.23-P1P2	CTC1	GGACGTAATAGCAGCACACA	-3	rA:dA			40	40
CTC1_-_8151322.23-P1P2_11	CTC1_-_8151322.23-P1P2	CTC1	GGACGTAATAGCAGCACTAA	-2	rA:dG			40	60
CTC1_-_8151322.23-P1P2_12	CTC1_-_8151322.23-P1P2	CTC1	GGACGTAATAGCAGCACTCC	-1	rC:dT			30	60
CTC1_-_8151322.23-P1P2_13	CTC1_-_8151322.23-P1P2	CTC1	GGACGTAATAGCAGCAGTCA	-4	rG:dG			30	50
CTC1_-_8151322.23-P1P2_14	CTC1_-_8151322.23-P1P2	CTC1	GGACGTAATAGCAGCTCTCA	-5	rU:dT			40	50
CTC1_-_8151322.23-P1P2_15	CTC1_-_8151322.23-P1P2	CTC1	GGAAGTAATCGCAGCACTCA	-17	rA:dG	-11	rC:dT	30	40
CTC1_-_8151322.23-P1P2_16	CTC1_-_8151322.23-P1P2	CTC1	GGACCTAATAGCCGCACTCA	-16	rC:dC	-8	rC:dT	50	50
CTC1_-_8151322.23-P1P2_17	CTC1_-_8151322.23-P1P2	CTC1	GGACGTACTTGCAGCACTCA	-13	rC:dT	-11	rU:dT	30	50
CTC1_-_8151322.23-P1P2_18	CTC1_-_8151322.23-P1P2	CTC1	GCACGTAATAGCAGCTCTCA	-19	rC:dC	-5	rU:dT	40	50
CTC1_-_8151322.23-P1P2_19	CTC1_-_8151322.23-P1P2	CTC1	GGACGAAATAGCATCACTCA	-15	rA:dA	-7	rU:dC	40	50
CTC1_-_8151322.23-P1P2_20	CTC1_-_8151322.23-P1P2	CTC1	GGACGTAGTAGCACCACTCA	-13	rG:dT	-7	rC:dC	40	40
CTC1_-_8151322.23-P1P2_21	CTC1_-_8151322.23-P1P2	CTC1	GGACGTAATAGCGACACTCA	-8	rG:dT	-7	rA:dC	50	60
CTC1_-_8151322.23-P1P2_22	CTC1_-_8151322.23-P1P2	CTC1	GGACGTAATAGGAGCAGTCA	-9	rG:dG	-4	rG:dG	30	50
CTC1_-_8151322.23-P1P2_23	CTC1_-_8151322.23-P1P2	CTC1	GGACGTAATGGCAGCCCTCA	-11	rG:dT	-5	rC:dT	40	50
CTC1_-_8151336.23-P1P2_00	CTC1_-_8151336.23-P1P2	CTC1	GACTCACGGAGGAAGGGACC					30	40
CTC1_-_8151336.23-P1P2_01	CTC1_-_8151336.23-P1P2	CTC1	GACTCACAGAGGAAGGGACC	-13	rA:dC			20	30
CTC1_-_8151336.23-P1P2_02	CTC1_-_8151336.23-P1P2	CTC1	GACTCATGGAGGAAGGGACC	-14	rU:dG			30	30
CTC1_-_8151336.23-P1P2_03	CTC1_-_8151336.23-P1P2	CTC1	GTCTCACGGAGGAAGGGACC	-19	rU:dT			30	40
CTC1_-_8151336.23-P1P2_04	CTC1_-_8151336.23-P1P2	CTC1	GACTCACGGAGAAAGGGACC	-9	rA:dC			40	40
CTC1_-_8151336.23-P1P2_05	CTC1_-_8151336.23-P1P2	CTC1	GACTCACGGAGGCAGGGACC	-8	rC:dT			20	30
CTC1_-_8151336.23-P1P2_06	CTC1_-_8151336.23-P1P2	CTC1	GACTCACGGAGGGAGGGACC	-8	rG:dT			20	40
CTC1_-_8151336.23-P1P2_07	CTC1_-_8151336.23-P1P2	CTC1	GACTCACGGAGGTAGGGACC	-8	rU:dT			30	30
CTC1_-_8151336.23-P1P2_08	CTC1_-_8151336.23-P1P2	CTC1	GACTCACGTAGGAAGGGACC	-12	rU:dC			30	40
CTC1_-_8151336.23-P1P2_09	CTC1_-_8151336.23-P1P2	CTC1	GACTCACGGAGGAAAGGACC	-6	rA:dC			40	50
CTC1_-_8151336.23-P1P2_10	CTC1_-_8151336.23-P1P2	CTC1	GACTCACGGAGGAAGGGACA	-1	rA:dG			20	40
CTC1_-_8151336.23-P1P2_11	CTC1_-_8151336.23-P1P2	CTC1	GACTCACGGAGGAAGGGCCC	-3	rC:dT			30	30
CTC1_-_8151336.23-P1P2_12	CTC1_-_8151336.23-P1P2	CTC1	GACTCACGGAGGAAGGGGCC	-3	rG:dT			30	40
CTC1_-_8151336.23-P1P2_13	CTC1_-_8151336.23-P1P2	CTC1	GACTCACGGAGGAAGGGTCC	-3	rU:dT			30	30
CTC1_-_8151336.23-P1P2_14	CTC1_-_8151336.23-P1P2	CTC1	GACTAACGGAGAAAGGGACC	-16	rA:dG	-9	rA:dC	30	50
CTC1_-_8151336.23-P1P2_15	CTC1_-_8151336.23-P1P2	CTC1	GACTCACTCAGGAAGGGACC	-13	rU:dC	-12	rC:dC	30	50
CTC1_-_8151336.23-P1P2_16	CTC1_-_8151336.23-P1P2	CTC1	GACTCGCGGAGGTAGGGACC	-15	rG:dT	-8	rU:dT	30	40
CTC1_-_8151336.23-P1P2_17	CTC1_-_8151336.23-P1P2	CTC1	GTCTCACGGAAGAAGGGACC	-19	rU:dT	-10	rA:dC	30	40
CTC1_-_8151336.23-P1P2_18	CTC1_-_8151336.23-P1P2	CTC1	GACACACGGAGGAAGGGACT	-17	rA:dA	-1	rU:dG	40	40
CTC1_-_8151336.23-P1P2_19	CTC1_-_8151336.23-P1P2	CTC1	GACTCACAGAGGAAGGGACG	-13	rA:dC	-1	rG:dG	40	40
CTC1_-_8151336.23-P1P2_20	CTC1_-_8151336.23-P1P2	CTC1	GACTCACGGAGCGAGGGACC	-9	rC:dC	-8	rG:dT	40	40
CTC1_-_8151336.23-P1P2_21	CTC1_-_8151336.23-P1P2	CTC1	GACTCGCGGAGGAAGGGATC	-15	rG:dT	-2	rU:dG	30	50
CTC1_-_8151336.23-P1P2_22	CTC1_-_8151336.23-P1P2	CTC1	GACTCACGCAGGAACGGACC	-12	rC:dC	-6	rC:dC	50	50
CTC1_-_8151336.23-P1P2_23	CTC1_-_8151336.23-P1P2	CTC1	GACTCACGGAGGAAGGGAGT	-2	rG:dG	-1	rU:dG	30	50
CTDP1_+_77439863.23-P1P2_00	CTDP1_+_77439863.23-P1P2	CTDP1	GTACCGCGGCGACACAACCC					40	50
CTDP1_+_77439863.23-P1P2_01	CTDP1_+_77439863.23-P1P2	CTDP1	GTACCGAGGCGACACAACCC	-14	rA:dG			40	50
CTDP1_+_77439863.23-P1P2_02	CTDP1_+_77439863.23-P1P2	CTDP1	GTACCGCCGCGACACAACCC	-13	rC:dC			30	50
CTDP1_+_77439863.23-P1P2_03	CTDP1_+_77439863.23-P1P2	CTDP1	GTACGGCGGCGACACAACCC	-16	rG:dG			50	50
CTDP1_+_77439863.23-P1P2_04	CTDP1_+_77439863.23-P1P2	CTDP1	GTACCGCGCCGACACAACCC	-12	rC:dC			50	50
CTDP1_+_77439863.23-P1P2_05	CTDP1_+_77439863.23-P1P2	CTDP1	GTACCGCGGCCACACAACCC	-10	rC:dC			40	50
CTDP1_+_77439863.23-P1P2_06	CTDP1_+_77439863.23-P1P2	CTDP1	GTACCGCGGCGAGACAACCC	-8	rG:dG			30	30
CTDP1_+_77439863.23-P1P2_07	CTDP1_+_77439863.23-P1P2	CTDP1	GTACCGCGGCGGCACAACCC	-9	rG:dT			40	50
CTDP1_+_77439863.23-P1P2_08	CTDP1_+_77439863.23-P1P2	CTDP1	GTACCGCGGCGTCACAACCC	-9	rU:dT			40	50
CTDP1_+_77439863.23-P1P2_09	CTDP1_+_77439863.23-P1P2	CTDP1	GTACCGCGGCGACACAACCT	-1	rU:dG			40	50
CTDP1_+_77439863.23-P1P2_10	CTDP1_+_77439863.23-P1P2	CTDP1	GTACCGCGGCGACACAAGCC	-3	rG:dG			40	50
CTDP1_+_77439863.23-P1P2_11	CTDP1_+_77439863.23-P1P2	CTDP1	GTACCGCGGCGACACCACCC	-5	rC:dT			40	50
CTDP1_+_77439863.23-P1P2_12	CTDP1_+_77439863.23-P1P2	CTDP1	GTACCGCGGCGACAGAACCC	-6	rG:dG			40	50
CTDP1_+_77439863.23-P1P2_13	CTDP1_+_77439863.23-P1P2	CTDP1	GTACCGCGGCGACATAACCC	-6	rU:dG			40	60
CTDP1_+_77439863.23-P1P2_14	CTDP1_+_77439863.23-P1P2	CTDP1	GTACCTCGGCGCCACAACCC	-15	rU:dC	-9	rC:dT	50	60
CTDP1_+_77439863.23-P1P2_15	CTDP1_+_77439863.23-P1P2	CTDP1	GTACCACGGCGACACTACCC	-15	rA:dC	-5	rU:dT	50	50
CTDP1_+_77439863.23-P1P2_16	CTDP1_+_77439863.23-P1P2	CTDP1	GTACCGCCGCGACACAAACC	-13	rC:dC	-3	rA:dG	50	60
CTDP1_+_77439863.23-P1P2_17	CTDP1_+_77439863.23-P1P2	CTDP1	GTACCGCGGATACACAACCC	-11	rA:dG	-10	rU:dC	40	50
CTDP1_+_77439863.23-P1P2_18	CTDP1_+_77439863.23-P1P2	CTDP1	GTACCGCGTCGGCACAACCC	-12	rU:dC	-9	rG:dT	40	50
CTDP1_+_77439863.23-P1P2_19	CTDP1_+_77439863.23-P1P2	CTDP1	GTATCGCGGCGACACACCCC	-17	rU:dG	-4	rC:dT	40	60
CTDP1_+_77439863.23-P1P2_20	CTDP1_+_77439863.23-P1P2	CTDP1	GTACCGCGGCGAAACAATCC	-8	rA:dG	-3	rU:dG	50	60
CTDP1_+_77439863.23-P1P2_21	CTDP1_+_77439863.23-P1P2	CTDP1	GTACCGCGGCGGCAAAACCC	-9	rG:dT	-6	rA:dG	50	50
CTDP1_+_77439863.23-P1P2_22	CTDP1_+_77439863.23-P1P2	CTDP1	GTACCGCGGCGGCACAACCT	-9	rG:dT	-1	rU:dG	40	50
CTDP1_+_77439863.23-P1P2_23	CTDP1_+_77439863.23-P1P2	CTDP1	GTACCGCGGCGGCACAACGC	-9	rG:dT	-2	rG:dG	50	60
CTDP1_+_77439877.23-P1P2_00	CTDP1_+_77439877.23-P1P2	CTDP1	GCAGAGCGCAGCGCCTACCG					40	50
CTDP1_+_77439877.23-P1P2_01	CTDP1_+_77439877.23-P1P2	CTDP1	GCACAGCGCAGCGCCTACCG	-17	rC:dC			30	40
CTDP1_+_77439877.23-P1P2_02	CTDP1_+_77439877.23-P1P2	CTDP1	GCAGAGAGCAGCGCCTACCG	-14	rA:dG			30	50
CTDP1_+_77439877.23-P1P2_03	CTDP1_+_77439877.23-P1P2	CTDP1	GCGGAGCGCAGCGCCTACCG	-18	rG:dT			30	50
CTDP1_+_77439877.23-P1P2_04	CTDP1_+_77439877.23-P1P2	CTDP1	GCAGAGCGCAACGCCTACCG	-10	rA:dC			50	50
CTDP1_+_77439877.23-P1P2_05	CTDP1_+_77439877.23-P1P2	CTDP1	GCAGAGCGCAGTGCCTACCG	-9	rU:dG			30	60
CTDP1_+_77439877.23-P1P2_06	CTDP1_+_77439877.23-P1P2	CTDP1	GCAGAGCGCCGCGCCTACCG	-11	rC:dT			50	50
CTDP1_+_77439877.23-P1P2_07	CTDP1_+_77439877.23-P1P2	CTDP1	GCAGAGCGCTGCGCCTACCG	-11	rU:dT			40	60
CTDP1_+_77439877.23-P1P2_08	CTDP1_+_77439877.23-P1P2	CTDP1	GCAGAGCGTAGCGCCTACCG	-12	rU:dG			50	60
CTDP1_+_77439877.23-P1P2_09	CTDP1_+_77439877.23-P1P2	CTDP1	GCAGAGCGCAGCGACTACCG	-7	rA:dG			30	30
CTDP1_+_77439877.23-P1P2_10	CTDP1_+_77439877.23-P1P2	CTDP1	GCAGAGCGCAGCGCATACCG	-6	rA:dG			50	50
CTDP1_+_77439877.23-P1P2_11	CTDP1_+_77439877.23-P1P2	CTDP1	GCAGAGCGCAGCGCCCACCG	-5	rC:dA			40	40
CTDP1_+_77439877.23-P1P2_12	CTDP1_+_77439877.23-P1P2	CTDP1	GCAGAGCGCAGCGCCTACAG	-2	rA:dG			40	40
CTDP1_+_77439877.23-P1P2_13	CTDP1_+_77439877.23-P1P2	CTDP1	GCAGAGCGCAGCGCTTACCG	-6	rU:dG			30	30
CTDP1_+_77439877.23-P1P2_14	CTDP1_+_77439877.23-P1P2	CTDP1	GAAGAGCGCGGCGCCTACCG	-19	rA:dG	-11	rG:dT	40	40
CTDP1_+_77439877.23-P1P2_15	CTDP1_+_77439877.23-P1P2	CTDP1	GCACAGCGCAGAGCCTACCG	-17	rC:dC	-9	rA:dG	50	60
CTDP1_+_77439877.23-P1P2_16	CTDP1_+_77439877.23-P1P2	CTDP1	GAAGAGCGCAGCGCATACCG	-19	rA:dG	-6	rA:dG	60	60
CTDP1_+_77439877.23-P1P2_17	CTDP1_+_77439877.23-P1P2	CTDP1	GCAGATCGCAGCGCATACCG	-15	rU:dC	-6	rA:dG	50	50
CTDP1_+_77439877.23-P1P2_18	CTDP1_+_77439877.23-P1P2	CTDP1	GCCGAGCGCAGCGCATACCG	-18	rC:dT	-6	rA:dG	60	60
CTDP1_+_77439877.23-P1P2_19	CTDP1_+_77439877.23-P1P2	CTDP1	GGAGAGCGCAGCGCCTACCA	-19	rG:dG	-1	rA:dC	40	40
CTDP1_+_77439877.23-P1P2_20	CTDP1_+_77439877.23-P1P2	CTDP1	GTAGAGCGCAGCGCCTATCG	-19	rU:dG	-3	rU:dG	40	40
CTDP1_+_77439877.23-P1P2_21	CTDP1_+_77439877.23-P1P2	CTDP1	GCAGAGCGCAGCACCTATCG	-8	rA:dC	-3	rU:dG	50	50
CTDP1_+_77439877.23-P1P2_22	CTDP1_+_77439877.23-P1P2	CTDP1	GCAGAGCGGAGCGCCTACGG	-12	rG:dG	-2	rG:dG	50	50
CTDP1_+_77439877.23-P1P2_23	CTDP1_+_77439877.23-P1P2	CTDP1	GCAGAGCGCAGCGCCTAACT	-3	rA:dG	-1	rU:dC	40	50
CTDSP1_+_219264682.23-P1P2_00	CTDSP1_+_219264682.23-P1P2	CTDSP1	GGATCCCCGCGAGCTCCGGA					40	40
CTDSP1_+_219264682.23-P1P2_01	CTDSP1_+_219264682.23-P1P2	CTDSP1	GGATCCGCGCGAGCTCCGGA	-14	rG:dG			40	40
CTDSP1_+_219264682.23-P1P2_02	CTDSP1_+_219264682.23-P1P2	CTDSP1	GGATCGCCGCGAGCTCCGGA	-15	rG:dG			40	40
CTDSP1_+_219264682.23-P1P2_03	CTDSP1_+_219264682.23-P1P2	CTDSP1	GGATCTCCGCGAGCTCCGGA	-15	rU:dG			50	50
CTDSP1_+_219264682.23-P1P2_04	CTDSP1_+_219264682.23-P1P2	CTDSP1	GGATCCCCGCCAGCTCCGGA	-10	rC:dC			30	40
CTDSP1_+_219264682.23-P1P2_05	CTDSP1_+_219264682.23-P1P2	CTDSP1	GGATCCCCGCGATCTCCGGA	-8	rU:dC			50	50
CTDSP1_+_219264682.23-P1P2_06	CTDSP1_+_219264682.23-P1P2	CTDSP1	GGATCCCCGCGCGCTCCGGA	-9	rC:dT			30	30
CTDSP1_+_219264682.23-P1P2_07	CTDSP1_+_219264682.23-P1P2	CTDSP1	GGATCCCCGCTAGCTCCGGA	-10	rU:dC			50	60
CTDSP1_+_219264682.23-P1P2_08	CTDSP1_+_219264682.23-P1P2	CTDSP1	GGATCCCCGTGAGCTCCGGA	-11	rU:dG			30	40
CTDSP1_+_219264682.23-P1P2_09	CTDSP1_+_219264682.23-P1P2	CTDSP1	GAATACCCGCGAGCTCCGGA	-19	rA:dC	-16	rA:dG	30	50
CTDSP1_+_219264682.23-P1P2_10	CTDSP1_+_219264682.23-P1P2	CTDSP1	GGACACCCGCGAGCTCCGGA	-17	rC:dA	-16	rA:dG	40	50
CTDSP1_+_219264682.23-P1P2_11	CTDSP1_+_219264682.23-P1P2	CTDSP1	GGATCCCCGCGAGCTACGGA	-5	rA:dG			60	60
CTDSP1_+_219264682.23-P1P2_12	CTDSP1_+_219264682.23-P1P2	CTDSP1	GGATCCCCGCGAGCTCAGGA	-4	rA:dG			30	40
CTDSP1_+_219264682.23-P1P2_13	CTDSP1_+_219264682.23-P1P2	CTDSP1	GGATCCCCGCGAGCTCCAGA	-3	rA:dC			30	40
CTDSP1_+_219264682.23-P1P2_14	CTDSP1_+_219264682.23-P1P2	CTDSP1	GGATCCCCGCGAGCTTCGGA	-5	rU:dG			40	40
CTDSP1_+_219264682.23-P1P2_15	CTDSP1_+_219264682.23-P1P2	CTDSP1	GGATCCCCGCGAGGTCCGGA	-7	rG:dG			50	50
CTDSP1_+_219264682.23-P1P2_16	CTDSP1_+_219264682.23-P1P2	CTDSP1	GGATCCCCACTAGCTCCGGA	-12	rA:dC	-10	rU:dC	50	50
CTDSP1_+_219264682.23-P1P2_17	CTDSP1_+_219264682.23-P1P2	CTDSP1	GGATCCCCGCGCGCCCCGGA	-9	rC:dT	-6	rC:dA	40	40
CTDSP1_+_219264682.23-P1P2_18	CTDSP1_+_219264682.23-P1P2	CTDSP1	GGATCCCCGTGAGCTCAGGA	-11	rU:dG	-4	rA:dG	20	40
CTDSP1_+_219264682.23-P1P2_19	CTDSP1_+_219264682.23-P1P2	CTDSP1	GGATCCCCGTGAGGTCCGGA	-11	rU:dG	-7	rG:dG	50	60
CTDSP1_+_219264682.23-P1P2_20	CTDSP1_+_219264682.23-P1P2	CTDSP1	GGATCCCCGCGAGCCCGGGA	-6	rC:dA	-4	rG:dG	40	40
CTDSP1_+_219264682.23-P1P2_21	CTDSP1_+_219264682.23-P1P2	CTDSP1	GGATCCCCGCGAGCTACGGG	-5	rA:dG	-1	rG:dT	50	60
CTDSP1_+_219264682.23-P1P2_22	CTDSP1_+_219264682.23-P1P2	CTDSP1	GGATCCCCGCGAGTGCCGGA	-7	rU:dG	-6	rG:dA	50	60
CTDSP1_+_219264682.23-P1P2_23	CTDSP1_+_219264682.23-P1P2	CTDSP1	GGATCCCCGCGAGTTCCGTA	-7	rU:dG	-2	rU:dC	50	60
CTDSP1_+_219264980.23-P1P2_00	CTDSP1_+_219264980.23-P1P2	CTDSP1	GGCTTCGGGCACAGCTAAGG					30	50
CTDSP1_+_219264980.23-P1P2_01	CTDSP1_+_219264980.23-P1P2	CTDSP1	GGCTTCGCGCACAGCTAAGG	-13	rC:dC			30	50
CTDSP1_+_219264980.23-P1P2_02	CTDSP1_+_219264980.23-P1P2	CTDSP1	GGCTTTGGGCACAGCTAAGG	-15	rU:dG			30	50
CTDSP1_+_219264980.23-P1P2_03	CTDSP1_+_219264980.23-P1P2	CTDSP1	GGGTTCGGGCACAGCTAAGG	-18	rG:dG			40	50
CTDSP1_+_219264980.23-P1P2_04	CTDSP1_+_219264980.23-P1P2	CTDSP1	GGCTTCGGGCACGGCTAAGG	-8	rG:dT			40	50
CTDSP1_+_219264980.23-P1P2_05	CTDSP1_+_219264980.23-P1P2	CTDSP1	GGCTTCGGGCACTGCTAAGG	-8	rU:dT			40	60
CTDSP1_+_219264980.23-P1P2_06	CTDSP1_+_219264980.23-P1P2	CTDSP1	GGCTTCGGGCAGAGCTAAGG	-9	rG:dG			20	50
CTDSP1_+_219264980.23-P1P2_07	CTDSP1_+_219264980.23-P1P2	CTDSP1	GGCTTCGGGCATAGCTAAGG	-9	rU:dG			30	50
CTDSP1_+_219264980.23-P1P2_08	CTDSP1_+_219264980.23-P1P2	CTDSP1	GACTTCGAGCACAGCTAAGG	-19	rA:dC	-13	rA:dC	30	50
CTDSP1_+_219264980.23-P1P2_09	CTDSP1_+_219264980.23-P1P2	CTDSP1	GCCTTCTGGCACAGCTAAGG	-19	rC:dC	-14	rU:dC	20	60
CTDSP1_+_219264980.23-P1P2_10	CTDSP1_+_219264980.23-P1P2	CTDSP1	GGCATCGAGCACAGCTAAGG	-17	rA:dA	-13	rA:dC	40	50
CTDSP1_+_219264980.23-P1P2_11	CTDSP1_+_219264980.23-P1P2	CTDSP1	GGCTTCGGGCACAGCTAATG	-2	rU:dC			30	30
CTDSP1_+_219264980.23-P1P2_12	CTDSP1_+_219264980.23-P1P2	CTDSP1	GGCTTCGGGCACAGCTTAGG	-4	rU:dT			30	50
CTDSP1_+_219264980.23-P1P2_13	CTDSP1_+_219264980.23-P1P2	CTDSP1	GGCTTCGGGCACAGGTAAGG	-6	rG:dG			30	40
CTDSP1_+_219264980.23-P1P2_14	CTDSP1_+_219264980.23-P1P2	CTDSP1	GGCTTCGGGCACAGTTAAGG	-6	rU:dG			40	50
CTDSP1_+_219264980.23-P1P2_15	CTDSP1_+_219264980.23-P1P2	CTDSP1	GGCCTCGGGCACAGGTAAGG	-17	rC:dA	-6	rG:dG	40	40
CTDSP1_+_219264980.23-P1P2_16	CTDSP1_+_219264980.23-P1P2	CTDSP1	GGCTTCCGGCACAGCTATGG	-14	rC:dC	-3	rU:dT	40	40
CTDSP1_+_219264980.23-P1P2_17	CTDSP1_+_219264980.23-P1P2	CTDSP1	GGCTTGGGGCACAGCGAAGG	-15	rG:dG	-5	rG:dA	30	30
CTDSP1_+_219264980.23-P1P2_18	CTDSP1_+_219264980.23-P1P2	CTDSP1	GGCTTCGGACACACCTAAGG	-12	rA:dC	-7	rC:dC	40	50
CTDSP1_+_219264980.23-P1P2_19	CTDSP1_+_219264980.23-P1P2	CTDSP1	GGCTTCGGACACAGCCAAGG	-12	rA:dC	-5	rC:dA	30	50
CTDSP1_+_219264980.23-P1P2_20	CTDSP1_+_219264980.23-P1P2	CTDSP1	GGCTTCGGGCACCGATAAGG	-8	rC:dT	-6	rA:dG	50	60
CTDSP1_+_219264980.23-P1P2_21	CTDSP1_+_219264980.23-P1P2	CTDSP1	GGCTTCGGGCACCGCCAAGG	-8	rC:dT	-5	rC:dA	50	50
CTDSPL2_+_44720020.23-P1P2_00	CTDSPL2_+_44720020.23-P1P2	CTDSPL2	GCGGCAGACGGCCCTGGAAG					30	40
CTDSPL2_+_44720020.23-P1P2_01	CTDSPL2_+_44720020.23-P1P2	CTDSPL2	GCAGCAGACGGCCCTGGAAG	-18	rA:dC			30	40
CTDSPL2_+_44720020.23-P1P2_02	CTDSPL2_+_44720020.23-P1P2	CTDSPL2	GCGGAAGACGGCCCTGGAAG	-16	rA:dG			30	30
CTDSPL2_+_44720020.23-P1P2_03	CTDSPL2_+_44720020.23-P1P2	CTDSPL2	GCGGCTGACGGCCCTGGAAG	-15	rU:dT			30	40
CTDSPL2_+_44720020.23-P1P2_04	CTDSPL2_+_44720020.23-P1P2	CTDSPL2	GCGGCAGACAGCCCTGGAAG	-11	rA:dC			30	40
CTDSPL2_+_44720020.23-P1P2_05	CTDSPL2_+_44720020.23-P1P2	CTDSPL2	GCGGCAGACCGCCCTGGAAG	-11	rC:dC			40	40
CTDSPL2_+_44720020.23-P1P2_06	CTDSPL2_+_44720020.23-P1P2	CTDSPL2	GCGGCAGACGACCCTGGAAG	-10	rA:dC			30	40
CTDSPL2_+_44720020.23-P1P2_07	CTDSPL2_+_44720020.23-P1P2	CTDSPL2	GCGGCAGACGGGCCTGGAAG	-9	rG:dG			30	40
CTDSPL2_+_44720020.23-P1P2_08	CTDSPL2_+_44720020.23-P1P2	CTDSPL2	GCGGCAGACTGCCCTGGAAG	-11	rU:dC			30	30
CTDSPL2_+_44720020.23-P1P2_09	CTDSPL2_+_44720020.23-P1P2	CTDSPL2	GCGGAATACGGCCCTGGAAG	-16	rA:dG	-14	rU:dC	20	40
CTDSPL2_+_44720020.23-P1P2_10	CTDSPL2_+_44720020.23-P1P2	CTDSPL2	GCGGCAGACGGCCCCGGAAG	-6	rC:dA			30	40
CTDSPL2_+_44720020.23-P1P2_11	CTDSPL2_+_44720020.23-P1P2	CTDSPL2	GCGGCAGACGGCCCGGGAAG	-6	rG:dA			30	30
CTDSPL2_+_44720020.23-P1P2_12	CTDSPL2_+_44720020.23-P1P2	CTDSPL2	GCGGCAGACGGCCCTTGAAG	-5	rU:dC			50	50
CTDSPL2_+_44720020.23-P1P2_13	CTDSPL2_+_44720020.23-P1P2	CTDSPL2	GCGGCAGACGGCCGTGGAAG	-7	rG:dG			40	40
CTDSPL2_+_44720020.23-P1P2_14	CTDSPL2_+_44720020.23-P1P2	CTDSPL2	GCGGCAGACGGCCTTGGAAG	-7	rU:dG			40	40
CTDSPL2_+_44720020.23-P1P2_15	CTDSPL2_+_44720020.23-P1P2	CTDSPL2	GCAGCAGACGGCCCTGGATG	-18	rA:dC	-2	rU:dT	40	50
CTDSPL2_+_44720020.23-P1P2_16	CTDSPL2_+_44720020.23-P1P2	CTDSPL2	GCGGCAAACGGCCCTGGGAG	-14	rA:dC	-3	rG:dT	20	40
CTDSPL2_+_44720020.23-P1P2_17	CTDSPL2_+_44720020.23-P1P2	CTDSPL2	GCGGCACACGGCCCTGGAAA	-14	rC:dC	-1	rA:dC	40	40
CTDSPL2_+_44720020.23-P1P2_18	CTDSPL2_+_44720020.23-P1P2	CTDSPL2	GCGGCAGACAACCCTGGAAG	-11	rA:dC	-10	rA:dC	40	40
CTDSPL2_+_44720020.23-P1P2_19	CTDSPL2_+_44720020.23-P1P2	CTDSPL2	GCGGCAGACGACTCTGGAAG	-10	rA:dC	-8	rU:dG	30	50
CTDSPL2_+_44720020.23-P1P2_20	CTDSPL2_+_44720020.23-P1P2	CTDSPL2	GCGGTAGACGGCCCTGGATG	-16	rU:dG	-2	rU:dT	40	40
CTDSPL2_+_44720020.23-P1P2_21	CTDSPL2_+_44720020.23-P1P2	CTDSPL2	GGGGCAGACGGCCCTGGAGG	-19	rG:dG	-2	rG:dT	30	30
CTDSPL2_+_44720020.23-P1P2_22	CTDSPL2_+_44720020.23-P1P2	CTDSPL2	GCGGCAGACGCCCCAGGAAG	-10	rC:dC	-6	rA:dA	30	40
CTDSPL2_+_44720020.23-P1P2_23	CTDSPL2_+_44720020.23-P1P2	CTDSPL2	GCGGCAGAGGGCCGTGGAAG	-12	rG:dG	-7	rG:dG	30	40
CTDSPL2_-_44719837.23-P1P2_00	CTDSPL2_-_44719837.23-P1P2	CTDSPL2	GTCCGTGCGGTGCAGCAGGT					30	50
CTDSPL2_-_44719837.23-P1P2_01	CTDSPL2_-_44719837.23-P1P2	CTDSPL2	GCCCGTGCGGTGCAGCAGGT	-19	rC:dA			30	40
CTDSPL2_-_44719837.23-P1P2_02	CTDSPL2_-_44719837.23-P1P2	CTDSPL2	GTCCGTGGGGTGCAGCAGGT	-13	rG:dG			20	40
CTDSPL2_-_44719837.23-P1P2_03	CTDSPL2_-_44719837.23-P1P2	CTDSPL2	GTCCGTGTGGTGCAGCAGGT	-13	rU:dG			30	40
CTDSPL2_-_44719837.23-P1P2_04	CTDSPL2_-_44719837.23-P1P2	CTDSPL2	GTCCGTGCGATGCAGCAGGT	-11	rA:dC			30	40
CTDSPL2_-_44719837.23-P1P2_05	CTDSPL2_-_44719837.23-P1P2	CTDSPL2	GTCCGTGCGGAGCAGCAGGT	-10	rA:dA			30	30
CTDSPL2_-_44719837.23-P1P2_06	CTDSPL2_-_44719837.23-P1P2	CTDSPL2	GTCCGTGCGGTACAGCAGGT	-9	rA:dC			40	40
CTDSPL2_-_44719837.23-P1P2_07	CTDSPL2_-_44719837.23-P1P2	CTDSPL2	GTCCGTGCGGTTCAGCAGGT	-9	rU:dC			20	50
CTDSPL2_-_44719837.23-P1P2_08	CTDSPL2_-_44719837.23-P1P2	CTDSPL2	GTCCGTGCTGTGCAGCAGGT	-12	rU:dC			30	50
CTDSPL2_-_44719837.23-P1P2_09	CTDSPL2_-_44719837.23-P1P2	CTDSPL2	GTCTATGCGGTGCAGCAGGT	-17	rU:dG	-16	rA:dC	30	40
CTDSPL2_-_44719837.23-P1P2_10	CTDSPL2_-_44719837.23-P1P2	CTDSPL2	GTCCGTGCGGTGCAGCAGGC	-1	rC:dA			40	40
CTDSPL2_-_44719837.23-P1P2_11	CTDSPL2_-_44719837.23-P1P2	CTDSPL2	GTCCGTGCGGTGCAGCCGGT	-4	rC:dT			40	40
CTDSPL2_-_44719837.23-P1P2_12	CTDSPL2_-_44719837.23-P1P2	CTDSPL2	GTCCGTGCGGTGCAGGAGGT	-5	rG:dG			30	30
CTDSPL2_-_44719837.23-P1P2_13	CTDSPL2_-_44719837.23-P1P2	CTDSPL2	GTCCGTGCGGTGCATCAGGT	-6	rU:dC			40	40
CTDSPL2_-_44719837.23-P1P2_14	CTDSPL2_-_44719837.23-P1P2	CTDSPL2	GTCCGTGCGGTGCCGCAGGT	-7	rC:dT			50	50
CTDSPL2_-_44719837.23-P1P2_15	CTDSPL2_-_44719837.23-P1P2	CTDSPL2	GTACGTGCGGTACAGCAGGT	-18	rA:dG	-9	rA:dC	40	40
CTDSPL2_-_44719837.23-P1P2_16	CTDSPL2_-_44719837.23-P1P2	CTDSPL2	GTCCCTGCGATGCAGCAGGT	-16	rC:dC	-11	rA:dC	30	40
CTDSPL2_-_44719837.23-P1P2_17	CTDSPL2_-_44719837.23-P1P2	CTDSPL2	GTCCGAGCCGTGCAGCAGGT	-15	rA:dA	-12	rC:dC	30	40
CTDSPL2_-_44719837.23-P1P2_18	CTDSPL2_-_44719837.23-P1P2	CTDSPL2	GCCCGTGCGGTGCAGCTGGT	-19	rC:dA	-4	rU:dT	40	40
CTDSPL2_-_44719837.23-P1P2_19	CTDSPL2_-_44719837.23-P1P2	CTDSPL2	GTCCGGGCGGTGCAGCAGGC	-15	rG:dA	-1	rC:dA	30	40
CTDSPL2_-_44719837.23-P1P2_20	CTDSPL2_-_44719837.23-P1P2	CTDSPL2	GTCCGTGTGGTGCAGGAGGT	-13	rU:dG	-5	rG:dG	40	40
CTDSPL2_-_44719837.23-P1P2_21	CTDSPL2_-_44719837.23-P1P2	CTDSPL2	GTCGGTGCGGTGCGGCAGGT	-17	rG:dG	-7	rG:dT	40	40
CTDSPL2_-_44719837.23-P1P2_22	CTDSPL2_-_44719837.23-P1P2	CTDSPL2	GTCCGTGCGGTACAGCACGT	-9	rA:dC	-3	rC:dC	50	50
CTDSPL2_-_44719837.23-P1P2_23	CTDSPL2_-_44719837.23-P1P2	CTDSPL2	GTCCGTGCGGTGCAGCAGAG	-2	rA:dC	-1	rG:dA	30	40
CTHRC1_+_104383835.23-P1P2_00	CTHRC1_+_104383835.23-P1P2	CTHRC1	GCTGGAGGCGGAGGAGACCG					30	40
CTHRC1_+_104383835.23-P1P2_01	CTHRC1_+_104383835.23-P1P2	CTHRC1	GATGGAGGCGGAGGAGACCG	-19	rA:dG			40	40
CTHRC1_+_104383835.23-P1P2_02	CTHRC1_+_104383835.23-P1P2	CTHRC1	GCTCGAGGCGGAGGAGACCG	-17	rC:dC			20	40
CTHRC1_+_104383835.23-P1P2_03	CTHRC1_+_104383835.23-P1P2	CTHRC1	GCTTGAGGCGGAGGAGACCG	-17	rU:dC			30	50
CTHRC1_+_104383835.23-P1P2_04	CTHRC1_+_104383835.23-P1P2	CTHRC1	GCTGGAGGAGGAGGAGACCG	-12	rA:dG			20	30
CTHRC1_+_104383835.23-P1P2_05	CTHRC1_+_104383835.23-P1P2	CTHRC1	GCTGGAGGCCGAGGAGACCG	-11	rC:dC			20	30
CTHRC1_+_104383835.23-P1P2_06	CTHRC1_+_104383835.23-P1P2	CTHRC1	GCTGGAGGCGGAAGAGACCG	-8	rA:dC			30	50
CTHRC1_+_104383835.23-P1P2_07	CTHRC1_+_104383835.23-P1P2	CTHRC1	GCTGGAGGCGGATGAGACCG	-8	rU:dC			50	50
CTHRC1_+_104383835.23-P1P2_08	CTHRC1_+_104383835.23-P1P2	CTHRC1	GCTGGAGGCGTAGGAGACCG	-10	rU:dC			30	40
CTHRC1_+_104383835.23-P1P2_09	CTHRC1_+_104383835.23-P1P2	CTHRC1	GCTGGAGGCGGAGAAGACCG	-7	rA:dC			30	40
CTHRC1_+_104383835.23-P1P2_10	CTHRC1_+_104383835.23-P1P2	CTHRC1	GCTGGAGGCGGAGGAAACCG	-5	rA:dC			30	40
CTHRC1_+_104383835.23-P1P2_11	CTHRC1_+_104383835.23-P1P2	CTHRC1	GCTGGAGGCGGAGGAGACTG	-2	rU:dG			30	30
CTHRC1_+_104383835.23-P1P2_12	CTHRC1_+_104383835.23-P1P2	CTHRC1	GCTGGAGGCGGAGGAGAGCG	-3	rG:dG			30	30
CTHRC1_+_104383835.23-P1P2_13	CTHRC1_+_104383835.23-P1P2	CTHRC1	GCTGGAGGCGGAGGCGACCG	-6	rC:dT			30	30
CTHRC1_+_104383835.23-P1P2_14	CTHRC1_+_104383835.23-P1P2	CTHRC1	GCCGGAGGCGGACGAGACCG	-18	rC:dA	-8	rC:dC	40	40
CTHRC1_+_104383835.23-P1P2_15	CTHRC1_+_104383835.23-P1P2	CTHRC1	GCTAGAGGCGTAGGAGACCG	-17	rA:dC	-10	rU:dC	30	30
CTHRC1_+_104383835.23-P1P2_16	CTHRC1_+_104383835.23-P1P2	CTHRC1	GCTCGAGGAGGAGGAGACCG	-17	rC:dC	-12	rA:dG	30	30
CTHRC1_+_104383835.23-P1P2_17	CTHRC1_+_104383835.23-P1P2	CTHRC1	GCTGTAGGTGGAGGAGACCG	-16	rU:dC	-12	rU:dG	40	40
CTHRC1_+_104383835.23-P1P2_18	CTHRC1_+_104383835.23-P1P2	CTHRC1	GCTTGAGGCGCAGGAGACCG	-17	rU:dC	-10	rC:dC	30	50
CTHRC1_+_104383835.23-P1P2_19	CTHRC1_+_104383835.23-P1P2	CTHRC1	GATGGAGGCGGAGGAGCCCG	-19	rA:dG	-4	rC:dT	30	30
CTHRC1_+_104383835.23-P1P2_20	CTHRC1_+_104383835.23-P1P2	CTHRC1	GCTGGACGCGGAGGAGACGG	-14	rC:dC	-2	rG:dG	30	30
CTHRC1_+_104383835.23-P1P2_21	CTHRC1_+_104383835.23-P1P2	CTHRC1	GCTGGAGGCTGCGGAGACCG	-11	rU:dC	-9	rC:dT	40	40
CTHRC1_+_104383835.23-P1P2_22	CTHRC1_+_104383835.23-P1P2	CTHRC1	GCTGGAGGCTGAGGAGACCT	-11	rU:dC	-1	rU:dC	20	30
CTHRC1_+_104383835.23-P1P2_23	CTHRC1_+_104383835.23-P1P2	CTHRC1	GCTGGAGGCGGAGAAGACCA	-7	rA:dC	-1	rA:dC	20	40
CTHRC1_-_104384022.23-P1P2_00	CTHRC1_-_104384022.23-P1P2	CTHRC1	GGCGCAGCTCCGGCAGAGGG					30	40
CTHRC1_-_104384022.23-P1P2_01	CTHRC1_-_104384022.23-P1P2	CTHRC1	GGCGCAGTTCCGGCAGAGGG	-13	rU:dG			40	50
CTHRC1_-_104384022.23-P1P2_02	CTHRC1_-_104384022.23-P1P2	CTHRC1	GGCGCCGCTCCGGCAGAGGG	-15	rC:dT			40	40
CTHRC1_-_104384022.23-P1P2_03	CTHRC1_-_104384022.23-P1P2	CTHRC1	GGCGCAGCACCGGCAGAGGG	-12	rA:dA			30	40
CTHRC1_-_104384022.23-P1P2_04	CTHRC1_-_104384022.23-P1P2	CTHRC1	GGCGCAGCTCAGGCAGAGGG	-10	rA:dG			20	40
CTHRC1_-_104384022.23-P1P2_05	CTHRC1_-_104384022.23-P1P2	CTHRC1	GGCGCAGCTCCCGCAGAGGG	-9	rC:dC			20	20
CTHRC1_-_104384022.23-P1P2_06	CTHRC1_-_104384022.23-P1P2	CTHRC1	GGCGCAGCTCGGGCAGAGGG	-10	rG:dG			30	40
CTHRC1_-_104384022.23-P1P2_07	CTHRC1_-_104384022.23-P1P2	CTHRC1	GGCGCAGCTGCGGCAGAGGG	-11	rG:dG			30	30
CTHRC1_-_104384022.23-P1P2_08	CTHRC1_-_104384022.23-P1P2	CTHRC1	GGCACAGTTCCGGCAGAGGG	-17	rA:dC	-13	rU:dG	30	50
CTHRC1_-_104384022.23-P1P2_09	CTHRC1_-_104384022.23-P1P2	CTHRC1	GGCGCAGCTCCGGCACAGGG	-5	rC:dC			40	40
CTHRC1_-_104384022.23-P1P2_10	CTHRC1_-_104384022.23-P1P2	CTHRC1	GGCGCAGCTCCGGCAGAGTG	-2	rU:dC			30	40
CTHRC1_-_104384022.23-P1P2_11	CTHRC1_-_104384022.23-P1P2	CTHRC1	GGCGCAGCTCCGGCAGTGGG	-4	rU:dT			30	30
CTHRC1_-_104384022.23-P1P2_12	CTHRC1_-_104384022.23-P1P2	CTHRC1	GGCGCAGCTCCGGCCGAGGG	-6	rC:dT			30	40
CTHRC1_-_104384022.23-P1P2_13	CTHRC1_-_104384022.23-P1P2	CTHRC1	GGCGCAGCTCCGGTAGAGGG	-7	rU:dG			40	40
CTHRC1_-_104384022.23-P1P2_14	CTHRC1_-_104384022.23-P1P2	CTHRC1	GCCGCAGCTCCCGCAGAGGG	-19	rC:dC	-9	rC:dC	30	30
CTHRC1_-_104384022.23-P1P2_15	CTHRC1_-_104384022.23-P1P2	CTHRC1	GGAGCAGCTCAGGCAGAGGG	-18	rA:dG	-10	rA:dG	20	30
CTHRC1_-_104384022.23-P1P2_16	CTHRC1_-_104384022.23-P1P2	CTHRC1	GGCGCAACTCCTGCAGAGGG	-14	rA:dC	-9	rU:dC	30	30
CTHRC1_-_104384022.23-P1P2_17	CTHRC1_-_104384022.23-P1P2	CTHRC1	GGCGTAGCTCCGCCAGAGGG	-16	rU:dG	-8	rC:dC	40	40
CTHRC1_-_104384022.23-P1P2_18	CTHRC1_-_104384022.23-P1P2	CTHRC1	GGCCCAGCTCCGGCTGAGGG	-17	rC:dC	-6	rU:dT	30	40
CTHRC1_-_104384022.23-P1P2_19	CTHRC1_-_104384022.23-P1P2	CTHRC1	GGCGCAGTTCCGGCACAGGG	-13	rU:dG	-5	rC:dC	40	40
CTHRC1_-_104384022.23-P1P2_20	CTHRC1_-_104384022.23-P1P2	CTHRC1	GGCGCAGCTCCCGCAGAGGT	-9	rC:dC	-1	rU:dC	40	50
CTHRC1_-_104384022.23-P1P2_21	CTHRC1_-_104384022.23-P1P2	CTHRC1	GGCGCAGCTCCGTCAGATGG	-8	rU:dC	-3	rU:dC	40	50
CTHRC1_-_104384022.23-P1P2_22	CTHRC1_-_104384022.23-P1P2	CTHRC1	GGCGCAGCTCCGGCACGGGG	-5	rC:dC	-4	rG:dT	40	50
CTNNBL1_-_36322495.23-P1P2_00	CTNNBL1_-_36322495.23-P1P2	CTNNBL1	GCGGTCTGGGCGTGAGTGCA					40	40
CTNNBL1_-_36322495.23-P1P2_01	CTNNBL1_-_36322495.23-P1P2	CTNNBL1	GCGGACTGGGCGTGAGTGCA	-16	rA:dA			40	40
CTNNBL1_-_36322495.23-P1P2_02	CTNNBL1_-_36322495.23-P1P2	CTNNBL1	GCGGTTTGGGCGTGAGTGCA	-15	rU:dG			40	40
CTNNBL1_-_36322495.23-P1P2_03	CTNNBL1_-_36322495.23-P1P2	CTNNBL1	GCGTTCTGGGCGTGAGTGCA	-17	rU:dC			30	40
CTNNBL1_-_36322495.23-P1P2_04	CTNNBL1_-_36322495.23-P1P2	CTNNBL1	GCGGTCTGAGCGTGAGTGCA	-12	rA:dC			40	60
CTNNBL1_-_36322495.23-P1P2_05	CTNNBL1_-_36322495.23-P1P2	CTNNBL1	GCGGTCTGGGAGTGAGTGCA	-10	rA:dG			30	50
CTNNBL1_-_36322495.23-P1P2_06	CTNNBL1_-_36322495.23-P1P2	CTNNBL1	GCGGTCTGGGCATGAGTGCA	-9	rA:dC			30	40
CTNNBL1_-_36322495.23-P1P2_07	CTNNBL1_-_36322495.23-P1P2	CTNNBL1	GCGGTCTGGGCCTGAGTGCA	-9	rC:dC			20	40
CTNNBL1_-_36322495.23-P1P2_08	CTNNBL1_-_36322495.23-P1P2	CTNNBL1	GCGGTCTGGGGGTGAGTGCA	-10	rG:dG			30	30
CTNNBL1_-_36322495.23-P1P2_09	CTNNBL1_-_36322495.23-P1P2	CTNNBL1	GCGGTCTGGGCGTGACTGCA	-5	rC:dC			40	40
CTNNBL1_-_36322495.23-P1P2_10	CTNNBL1_-_36322495.23-P1P2	CTNNBL1	GCGGTCTGGGCGTGAGTCCA	-3	rC:dC			30	40
CTNNBL1_-_36322495.23-P1P2_11	CTNNBL1_-_36322495.23-P1P2	CTNNBL1	GCGGTCTGGGCGTGAGTGCG	-1	rG:dT			30	40
CTNNBL1_-_36322495.23-P1P2_12	CTNNBL1_-_36322495.23-P1P2	CTNNBL1	GCGGTCTGGGCGTGAGTTCA	-3	rU:dC			30	50
CTNNBL1_-_36322495.23-P1P2_13	CTNNBL1_-_36322495.23-P1P2	CTNNBL1	GCGGTCTGGGCGTTAGTGCA	-7	rU:dC			30	70
CTNNBL1_-_36322495.23-P1P2_14	CTNNBL1_-_36322495.23-P1P2	CTNNBL1	GCGCTCTGGGGGTGAGTGCA	-17	rC:dC	-10	rG:dG	30	40
CTNNBL1_-_36322495.23-P1P2_15	CTNNBL1_-_36322495.23-P1P2	CTNNBL1	GCGGTATGGGCATGAGTGCA	-15	rA:dG	-9	rA:dC	40	40
CTNNBL1_-_36322495.23-P1P2_16	CTNNBL1_-_36322495.23-P1P2	CTNNBL1	GCGGTCCGGGGGTGAGTGCA	-14	rC:dA	-10	rG:dG	30	40
CTNNBL1_-_36322495.23-P1P2_17	CTNNBL1_-_36322495.23-P1P2	CTNNBL1	GCGGTCAGGGCGTGAGTCCA	-14	rA:dA	-3	rC:dC	40	40
CTNNBL1_-_36322495.23-P1P2_18	CTNNBL1_-_36322495.23-P1P2	CTNNBL1	GCGGTCTAGGCGTGCGTGCA	-13	rA:dC	-6	rC:dT	40	50
CTNNBL1_-_36322495.23-P1P2_19	CTNNBL1_-_36322495.23-P1P2	CTNNBL1	GCGGTCTCGGCGTGAATGCA	-13	rC:dC	-5	rA:dC	40	60
CTNNBL1_-_36322495.23-P1P2_20	CTNNBL1_-_36322495.23-P1P2	CTNNBL1	GCGGTGTGGGCGTGAGTGGA	-15	rG:dG	-2	rG:dG	40	40
CTNNBL1_-_36322495.23-P1P2_21	CTNNBL1_-_36322495.23-P1P2	CTNNBL1	GCGGTTTGGGCGTGGGTGCA	-15	rU:dG	-6	rG:dT	40	40
CTNNBL1_-_36322495.23-P1P2_22	CTNNBL1_-_36322495.23-P1P2	CTNNBL1	GCGGTCTGGACGTGAGAGCA	-11	rA:dC	-4	rA:dA	40	50
CTNNBL1_-_36322495.23-P1P2_23	CTNNBL1_-_36322495.23-P1P2	CTNNBL1	GCGGTCTGGGCGTCAGCGCA	-7	rC:dC	-4	rC:dA	50	50
CTNNBL1_-_36322534.23-P1P2_00	CTNNBL1_-_36322534.23-P1P2	CTNNBL1	GGGCCGGGTACCATGGACGT					30	60
CTNNBL1_-_36322534.23-P1P2_01	CTNNBL1_-_36322534.23-P1P2	CTNNBL1	GGACCGGGTACCATGGACGT	-18	rA:dC			40	50
CTNNBL1_-_36322534.23-P1P2_02	CTNNBL1_-_36322534.23-P1P2	CTNNBL1	GGGCCGTGTACCATGGACGT	-14	rU:dC			30	60
CTNNBL1_-_36322534.23-P1P2_03	CTNNBL1_-_36322534.23-P1P2	CTNNBL1	GGTCCGGGTACCATGGACGT	-18	rU:dC			40	60
CTNNBL1_-_36322534.23-P1P2_04	CTNNBL1_-_36322534.23-P1P2	CTNNBL1	GGGCCGGGAACCATGGACGT	-12	rA:dA			40	50
CTNNBL1_-_36322534.23-P1P2_05	CTNNBL1_-_36322534.23-P1P2	CTNNBL1	GGGCCGGGTAACATGGACGT	-10	rA:dG			40	60
CTNNBL1_-_36322534.23-P1P2_06	CTNNBL1_-_36322534.23-P1P2	CTNNBL1	GGGCCGGGTACCCTGGACGT	-8	rC:dT			50	60
CTNNBL1_-_36322534.23-P1P2_07	CTNNBL1_-_36322534.23-P1P2	CTNNBL1	GGGCCGGGTACGATGGACGT	-9	rG:dG			40	70
CTNNBL1_-_36322534.23-P1P2_08	CTNNBL1_-_36322534.23-P1P2	CTNNBL1	GGGCCGGGTCCCATGGACGT	-11	rC:dT			30	50
CTNNBL1_-_36322534.23-P1P2_09	CTNNBL1_-_36322534.23-P1P2	CTNNBL1	GCGCCGTGTACCATGGACGT	-19	rC:dC	-14	rU:dC	40	70
CTNNBL1_-_36322534.23-P1P2_10	CTNNBL1_-_36322534.23-P1P2	CTNNBL1	GGGGGGGGTACCATGGACGT	-17	rG:dG	-16	rG:dG	30	60
CTNNBL1_-_36322534.23-P1P2_11	CTNNBL1_-_36322534.23-P1P2	CTNNBL1	GGGCCGGGTACCAAGGACGT	-7	rA:dA			50	60
CTNNBL1_-_36322534.23-P1P2_12	CTNNBL1_-_36322534.23-P1P2	CTNNBL1	GGGCCGGGTACCATGAACGT	-5	rA:dC			40	80
CTNNBL1_-_36322534.23-P1P2_13	CTNNBL1_-_36322534.23-P1P2	CTNNBL1	GGGCCGGGTACCATGCACGT	-5	rC:dC			40	60
CTNNBL1_-_36322534.23-P1P2_14	CTNNBL1_-_36322534.23-P1P2	CTNNBL1	GGGCCGGGTACCATGGAAGT	-3	rA:dG			40	60
CTNNBL1_-_36322534.23-P1P2_15	CTNNBL1_-_36322534.23-P1P2	CTNNBL1	GGGCCGGGTACCATGGACTT	-2	rU:dC			30	50
CTNNBL1_-_36322534.23-P1P2_16	CTNNBL1_-_36322534.23-P1P2	CTNNBL1	GGCCCGGGTACCATGGAGGT	-18	rC:dC	-3	rG:dG	40	50
CTNNBL1_-_36322534.23-P1P2_17	CTNNBL1_-_36322534.23-P1P2	CTNNBL1	GGGCCCGGTACCATTGACGT	-15	rC:dC	-6	rU:dC	60	70
CTNNBL1_-_36322534.23-P1P2_18	CTNNBL1_-_36322534.23-P1P2	CTNNBL1	GGGCCGGGAACGATGGACGT	-12	rA:dA	-9	rG:dG	40	70
CTNNBL1_-_36322534.23-P1P2_19	CTNNBL1_-_36322534.23-P1P2	CTNNBL1	GGGCCGGGTGCAATGGACGT	-11	rG:dT	-9	rA:dG	40	50
CTNNBL1_-_36322534.23-P1P2_20	CTNNBL1_-_36322534.23-P1P2	CTNNBL1	GGGCCGGTTACCATGGACAT	-13	rU:dC	-2	rA:dC	40	60
CTNNBL1_-_36322534.23-P1P2_21	CTNNBL1_-_36322534.23-P1P2	CTNNBL1	GGGCCGTGTACCATGAACGT	-14	rU:dC	-5	rA:dC	40	70
CTNNBL1_-_36322534.23-P1P2_22	CTNNBL1_-_36322534.23-P1P2	CTNNBL1	GGGGCGGGTACCATAGACGT	-17	rG:dG	-6	rA:dC	50	60
CTNNBL1_-_36322534.23-P1P2_23	CTNNBL1_-_36322534.23-P1P2	CTNNBL1	GGGCCGGGTACCATGGACCG	-2	rC:dC	-1	rG:dA	50	60
CTPS1_+_41445352.23-P1P2_00	CTPS1_+_41445352.23-P1P2	CTPS1	GGCTGTGCGCACGCAGAGGT					40	50
CTPS1_+_41445352.23-P1P2_01	CTPS1_+_41445352.23-P1P2	CTPS1	GGCTGTCCGCACGCAGAGGT	-14	rC:dC			30	40
CTPS1_+_41445352.23-P1P2_02	CTPS1_+_41445352.23-P1P2	CTPS1	GGCTGTGTGCACGCAGAGGT	-13	rU:dG			30	40
CTPS1_+_41445352.23-P1P2_03	CTPS1_+_41445352.23-P1P2	CTPS1	GTCTGTGCGCACGCAGAGGT	-19	rU:dC			40	50
CTPS1_+_41445352.23-P1P2_04	CTPS1_+_41445352.23-P1P2	CTPS1	GGCTGTGCCCACGCAGAGGT	-12	rC:dC			30	30
CTPS1_+_41445352.23-P1P2_05	CTPS1_+_41445352.23-P1P2	CTPS1	GGCTGTGCGAACGCAGAGGT	-11	rA:dG			30	40
CTPS1_+_41445352.23-P1P2_06	CTPS1_+_41445352.23-P1P2	CTPS1	GGCTGTGCGCAAGCAGAGGT	-9	rA:dG			30	40
CTPS1_+_41445352.23-P1P2_07	CTPS1_+_41445352.23-P1P2	CTPS1	GGCTGTGCGCGCGCAGAGGT	-10	rG:dT			40	50
CTPS1_+_41445352.23-P1P2_08	CTPS1_+_41445352.23-P1P2	CTPS1	GGCTGTGCGTACGCAGAGGT	-11	rU:dG			30	50
CTPS1_+_41445352.23-P1P2_09	CTPS1_+_41445352.23-P1P2	CTPS1	GGCGCTGCGCACGCAGAGGT	-17	rG:dA	-16	rC:dC	40	40
CTPS1_+_41445352.23-P1P2_10	CTPS1_+_41445352.23-P1P2	CTPS1	GGCTGATCGCACGCAGAGGT	-15	rA:dA	-14	rU:dC	40	50
CTPS1_+_41445352.23-P1P2_11	CTPS1_+_41445352.23-P1P2	CTPS1	GTCTGTGTGCACGCAGAGGT	-19	rU:dC	-13	rU:dG	30	40
CTPS1_+_41445352.23-P1P2_12	CTPS1_+_41445352.23-P1P2	CTPS1	GGCTGTGCGCACGAAGAGGT	-7	rA:dG			40	50
CTPS1_+_41445352.23-P1P2_13	CTPS1_+_41445352.23-P1P2	CTPS1	GGCTGTGCGCACGCAGAAGT	-3	rA:dC			40	50
CTPS1_+_41445352.23-P1P2_14	CTPS1_+_41445352.23-P1P2	CTPS1	GGCTGTGCGCACGCAGAGCT	-2	rC:dC			30	40
CTPS1_+_41445352.23-P1P2_15	CTPS1_+_41445352.23-P1P2	CTPS1	GGCTGTGCGCACGCAGAGGA	-1	rA:dA			30	40
CTPS1_+_41445352.23-P1P2_16	CTPS1_+_41445352.23-P1P2	CTPS1	GGCTGTGCGCACGCGGAGGT	-6	rG:dT			40	40
CTPS1_+_41445352.23-P1P2_17	CTPS1_+_41445352.23-P1P2	CTPS1	GGATGTGCGCACACAGAGGT	-18	rA:dG	-8	rA:dC	30	40
CTPS1_+_41445352.23-P1P2_18	CTPS1_+_41445352.23-P1P2	CTPS1	GGCTTTGCGCTCGCAGAGGT	-16	rU:dC	-10	rU:dT	30	40
CTPS1_+_41445352.23-P1P2_19	CTPS1_+_41445352.23-P1P2	CTPS1	GGGTGTGCGCACGCAGAGAT	-18	rG:dG	-2	rA:dC	40	40
CTPS1_+_41445352.23-P1P2_20	CTPS1_+_41445352.23-P1P2	CTPS1	GGCTGTGCGCAAGCACAGGT	-9	rA:dG	-5	rC:dC	30	50
CTPS1_+_41445352.23-P1P2_21	CTPS1_+_41445352.23-P1P2	CTPS1	GGCTGTGCGCAGGCAGCGGT	-9	rG:dG	-4	rC:dT	40	50
CTPS1_+_41445352.23-P1P2_22	CTPS1_+_41445352.23-P1P2	CTPS1	GGCTGTGCGCACGCACAGAT	-5	rC:dC	-2	rA:dC	40	60
CTPS1_-_41445838.23-P1P2_00	CTPS1_-_41445838.23-P1P2	CTPS1	GTCAGCTCGGCCGGGCTCGT					50	50
CTPS1_-_41445838.23-P1P2_01	CTPS1_-_41445838.23-P1P2	CTPS1	GTCAGCCCGGCCGGGCTCGT	-14	rC:dA			50	50
CTPS1_-_41445838.23-P1P2_02	CTPS1_-_41445838.23-P1P2	CTPS1	GTCATCTCGGCCGGGCTCGT	-16	rU:dC			40	50
CTPS1_-_41445838.23-P1P2_03	CTPS1_-_41445838.23-P1P2	CTPS1	GTCGGCTCGGCCGGGCTCGT	-17	rG:dT			40	40
CTPS1_-_41445838.23-P1P2_04	CTPS1_-_41445838.23-P1P2	CTPS1	GTCAGCTCGCCCGGGCTCGT	-11	rC:dC			40	40
CTPS1_-_41445838.23-P1P2_05	CTPS1_-_41445838.23-P1P2	CTPS1	GTCAGCTCGGACGGGCTCGT	-10	rA:dG			50	60
CTPS1_-_41445838.23-P1P2_06	CTPS1_-_41445838.23-P1P2	CTPS1	GTCAGCTCGGGCGGGCTCGT	-10	rG:dG			40	50
CTPS1_-_41445838.23-P1P2_07	CTPS1_-_41445838.23-P1P2	CTPS1	GTCAGCTCGGTCGGGCTCGT	-10	rU:dG			50	50
CTPS1_-_41445838.23-P1P2_08	CTPS1_-_41445838.23-P1P2	CTPS1	GTCATCTAGGCCGGGCTCGT	-16	rU:dC	-13	rA:dG	40	60
CTPS1_-_41445838.23-P1P2_09	CTPS1_-_41445838.23-P1P2	CTPS1	GTCAGCTCGGCCGGACTCGT	-6	rA:dC			50	60
CTPS1_-_41445838.23-P1P2_10	CTPS1_-_41445838.23-P1P2	CTPS1	GTCAGCTCGGCCGGGATCGT	-5	rA:dG			50	50
CTPS1_-_41445838.23-P1P2_11	CTPS1_-_41445838.23-P1P2	CTPS1	GTCAGCTCGGCCGGGCCCGT	-4	rC:dA			40	40
CTPS1_-_41445838.23-P1P2_12	CTPS1_-_41445838.23-P1P2	CTPS1	GTCAGCTCGGCCGGGCTCTT	-2	rU:dC			30	30
CTPS1_-_41445838.23-P1P2_13	CTPS1_-_41445838.23-P1P2	CTPS1	GTCAGCTCGGCCGTGCTCGT	-7	rU:dC			50	50
CTPS1_-_41445838.23-P1P2_14	CTPS1_-_41445838.23-P1P2	CTPS1	GGCAGCTCGTCCGGGCTCGT	-19	rG:dA	-11	rU:dC	40	40
CTPS1_-_41445838.23-P1P2_15	CTPS1_-_41445838.23-P1P2	CTPS1	GTCACCTCGGCCTGGCTCGT	-16	rC:dC	-8	rU:dC	30	50
CTPS1_-_41445838.23-P1P2_16	CTPS1_-_41445838.23-P1P2	CTPS1	GTCAGATCGGCAGGGCTCGT	-15	rA:dG	-9	rA:dG	40	50
CTPS1_-_41445838.23-P1P2_17	CTPS1_-_41445838.23-P1P2	CTPS1	GTCATCTCGGCTGGGCTCGT	-16	rU:dC	-9	rU:dG	30	50
CTPS1_-_41445838.23-P1P2_18	CTPS1_-_41445838.23-P1P2	CTPS1	GACAGCTCGGCCGGGCGCGT	-19	rA:dA	-4	rG:dA	30	40
CTPS1_-_41445838.23-P1P2_19	CTPS1_-_41445838.23-P1P2	CTPS1	GTCAGCACGGCCGCGCTCGT	-14	rA:dA	-7	rC:dC	50	50
CTPS1_-_41445838.23-P1P2_20	CTPS1_-_41445838.23-P1P2	CTPS1	GTCAGCTCGGCGGGGCTAGT	-9	rG:dG	-3	rA:dG	50	50
CTPS1_-_41445838.23-P1P2_21	CTPS1_-_41445838.23-P1P2	CTPS1	GTCAGCTCGGCTGGGCCCGT	-9	rU:dG	-4	rC:dA	40	40
CTPS1_-_41445838.23-P1P2_22	CTPS1_-_41445838.23-P1P2	CTPS1	GTCAGCTCGGCCGGGCGAGT	-4	rG:dA	-3	rA:dG	50	50
CTR9_+_10772881.23-P1P2_00	CTR9_+_10772881.23-P1P2	CTR9	GCCGCTTCAGGCTAATCCAG					30	50
CTR9_+_10772881.23-P1P2_01	CTR9_+_10772881.23-P1P2	CTR9	GACGCTTCAGGCTAATCCAG	-19	rA:dG			40	50
CTR9_+_10772881.23-P1P2_02	CTR9_+_10772881.23-P1P2	CTR9	GCCGCTGCAGGCTAATCCAG	-14	rG:dA			30	50
CTR9_+_10772881.23-P1P2_03	CTR9_+_10772881.23-P1P2	CTR9	GCCGGTTCAGGCTAATCCAG	-16	rG:dG			30	60
CTR9_+_10772881.23-P1P2_04	CTR9_+_10772881.23-P1P2	CTR9	GCCGCTTCAAGCTAATCCAG	-11	rA:dC			30	50
CTR9_+_10772881.23-P1P2_05	CTR9_+_10772881.23-P1P2	CTR9	GCCGCTTCAGGCCAATCCAG	-8	rC:dA			40	40
CTR9_+_10772881.23-P1P2_06	CTR9_+_10772881.23-P1P2	CTR9	GCCGCTTCAGGTTAATCCAG	-9	rU:dG			40	40
CTR9_+_10772881.23-P1P2_07	CTR9_+_10772881.23-P1P2	CTR9	GCCGCTTCCGGCTAATCCAG	-12	rC:dT			40	50
CTR9_+_10772881.23-P1P2_08	CTR9_+_10772881.23-P1P2	CTR9	GCCGCTTCGGGCTAATCCAG	-12	rG:dT			30	30
CTR9_+_10772881.23-P1P2_09	CTR9_+_10772881.23-P1P2	CTR9	GGCGCATCAGGCTAATCCAG	-19	rG:dG	-15	rA:dA	30	50
CTR9_+_10772881.23-P1P2_10	CTR9_+_10772881.23-P1P2	CTR9	GGCTCTTCAGGCTAATCCAG	-19	rG:dG	-17	rU:dC	30	50
CTR9_+_10772881.23-P1P2_11	CTR9_+_10772881.23-P1P2	CTR9	GCCGCTTCAGGCTAACCCAG	-5	rC:dA			30	40
CTR9_+_10772881.23-P1P2_12	CTR9_+_10772881.23-P1P2	CTR9	GCCGCTTCAGGCTAATCCAA	-1	rA:dC			40	50
CTR9_+_10772881.23-P1P2_13	CTR9_+_10772881.23-P1P2	CTR9	GCCGCTTCAGGCTAATCCTG	-2	rU:dT			30	50
CTR9_+_10772881.23-P1P2_14	CTR9_+_10772881.23-P1P2	CTR9	GCCGCTTCAGGCTAATCTAG	-3	rU:dG			40	40
CTR9_+_10772881.23-P1P2_15	CTR9_+_10772881.23-P1P2	CTR9	GCCGCTTCAGGCTAATTCAG	-4	rU:dG			30	40
CTR9_+_10772881.23-P1P2_16	CTR9_+_10772881.23-P1P2	CTR9	GCAGCTTCAGGATAATCCAG	-18	rA:dG	-9	rA:dG	30	40
CTR9_+_10772881.23-P1P2_17	CTR9_+_10772881.23-P1P2	CTR9	GCCGCCTCAGGGTAATCCAG	-15	rC:dA	-9	rG:dG	30	30
CTR9_+_10772881.23-P1P2_18	CTR9_+_10772881.23-P1P2	CTR9	GCAGCTTCAGGCTAATCCAA	-18	rA:dG	-1	rA:dC	40	40
CTR9_+_10772881.23-P1P2_19	CTR9_+_10772881.23-P1P2	CTR9	GCCGCTTCCGTCTAATCCAG	-12	rC:dT	-10	rU:dC	40	50
CTR9_+_10772881.23-P1P2_20	CTR9_+_10772881.23-P1P2	CTR9	GCCGTTTCAGGCTAATCCTG	-16	rU:dG	-2	rU:dT	40	60
CTR9_+_10772881.23-P1P2_21	CTR9_+_10772881.23-P1P2	CTR9	GCGGCTTCAGGCTAGTCCAG	-18	rG:dG	-6	rG:dT	40	50
CTR9_+_10772881.23-P1P2_22	CTR9_+_10772881.23-P1P2	CTR9	GCCGCTTCAGCCTAATCAAG	-10	rC:dC	-3	rA:dG	40	60
CTR9_+_10772881.23-P1P2_23	CTR9_+_10772881.23-P1P2	CTR9	GCCGCTTCAGGTTAATCCGG	-9	rU:dG	-2	rG:dT	60	60
CTR9_-_10772912.23-P1P2_00	CTR9_-_10772912.23-P1P2	CTR9	GAGCCTGAAGCGGAGACTAC					30	50
CTR9_-_10772912.23-P1P2_01	CTR9_-_10772912.23-P1P2	CTR9	GAGCCTTAAGCGGAGACTAC	-14	rU:dC			40	60
CTR9_-_10772912.23-P1P2_02	CTR9_-_10772912.23-P1P2	CTR9	GATCCTGAAGCGGAGACTAC	-18	rU:dC			30	50
CTR9_-_10772912.23-P1P2_03	CTR9_-_10772912.23-P1P2	CTR9	GCGCCTGAAGCGGAGACTAC	-19	rC:dT			30	40
CTR9_-_10772912.23-P1P2_04	CTR9_-_10772912.23-P1P2	CTR9	GAGCCTGAACCGGAGACTAC	-11	rC:dC			30	50
CTR9_-_10772912.23-P1P2_05	CTR9_-_10772912.23-P1P2	CTR9	GAGCCTGAAGCAGAGACTAC	-9	rA:dC			30	50
CTR9_-_10772912.23-P1P2_06	CTR9_-_10772912.23-P1P2	CTR9	GAGCCTGAAGCCGAGACTAC	-9	rC:dC			30	40
CTR9_-_10772912.23-P1P2_07	CTR9_-_10772912.23-P1P2	CTR9	GAGCCTGAAGTGGAGACTAC	-10	rU:dG			30	60
CTR9_-_10772912.23-P1P2_08	CTR9_-_10772912.23-P1P2	CTR9	GAGCCTGACGCGGAGACTAC	-12	rC:dT			50	60
CTR9_-_10772912.23-P1P2_09	CTR9_-_10772912.23-P1P2	CTR9	GAGCCTGAAGCGGAAACTAC	-6	rA:dC			30	50
CTR9_-_10772912.23-P1P2_10	CTR9_-_10772912.23-P1P2	CTR9	GAGCCTGAAGCGGAGACTAA	-1	rA:dG			40	50
CTR9_-_10772912.23-P1P2_11	CTR9_-_10772912.23-P1P2	CTR9	GAGCCTGAAGCGGAGACTAG	-1	rG:dG			40	60
CTR9_-_10772912.23-P1P2_12	CTR9_-_10772912.23-P1P2	CTR9	GAGCCTGAAGCGGAGAGTAC	-4	rG:dG			30	60
CTR9_-_10772912.23-P1P2_13	CTR9_-_10772912.23-P1P2	CTR9	GAGCCTGAAGCGGAGATTAC	-4	rU:dG			30	50
CTR9_-_10772912.23-P1P2_14	CTR9_-_10772912.23-P1P2	CTR9	GAGCCTGCAGCAGAGACTAC	-13	rC:dT	-9	rA:dC	30	40
CTR9_-_10772912.23-P1P2_15	CTR9_-_10772912.23-P1P2	CTR9	GAGCCCGAAGCGGCGACTAC	-15	rC:dA	-7	rC:dT	40	50
CTR9_-_10772912.23-P1P2_16	CTR9_-_10772912.23-P1P2	CTR9	GAGCCTGAATTGGAGACTAC	-11	rU:dC	-10	rU:dG	40	60
CTR9_-_10772912.23-P1P2_17	CTR9_-_10772912.23-P1P2	CTR9	GAGCCTGGAGCGGAGACGAC	-13	rG:dT	-3	rG:dA	40	40
CTR9_-_10772912.23-P1P2_18	CTR9_-_10772912.23-P1P2	CTR9	GAGCGTGAAGCGGATACTAC	-16	rG:dG	-6	rU:dC	40	60
CTR9_-_10772912.23-P1P2_19	CTR9_-_10772912.23-P1P2	CTR9	GATCCTGAAGCGGAGACGAC	-18	rU:dC	-3	rG:dA	40	40
CTR9_-_10772912.23-P1P2_20	CTR9_-_10772912.23-P1P2	CTR9	GCGCCTGAAGCGGAGATTAC	-19	rC:dT	-4	rU:dG	30	50
CTR9_-_10772912.23-P1P2_21	CTR9_-_10772912.23-P1P2	CTR9	GAGCCTGAAGCTGAGACAAC	-9	rU:dC	-3	rA:dA	30	50
CTR9_-_10772912.23-P1P2_22	CTR9_-_10772912.23-P1P2	CTR9	GAGCCTGAAGCGGAGAGTCC	-4	rG:dG	-2	rC:dT	30	40
CTR9_-_10772912.23-P1P2_23	CTR9_-_10772912.23-P1P2	CTR9	GAGCCTGAAGCGGCTACTAC	-7	rC:dT	-6	rU:dC	40	50
CTU1_-_51611436.23-P1P2_00	CTU1_-_51611436.23-P1P2	CTU1	GGAGTGGCCCGGTAAGAGAC					40	60
CTU1_-_51611436.23-P1P2_01	CTU1_-_51611436.23-P1P2	CTU1	GGAGTGGGCCGGTAAGAGAC	-13	rG:dG			40	50
CTU1_-_51611436.23-P1P2_02	CTU1_-_51611436.23-P1P2	CTU1	GGATTGGCCCGGTAAGAGAC	-17	rU:dC			40	50
CTU1_-_51611436.23-P1P2_03	CTU1_-_51611436.23-P1P2	CTU1	GGTGTGGCCCGGTAAGAGAC	-18	rU:dT			30	50
CTU1_-_51611436.23-P1P2_04	CTU1_-_51611436.23-P1P2	CTU1	GGAGTGGCACGGTAAGAGAC	-12	rA:dG			40	50
CTU1_-_51611436.23-P1P2_05	CTU1_-_51611436.23-P1P2	CTU1	GGAGTGGCCAGGTAAGAGAC	-11	rA:dG			30	50
CTU1_-_51611436.23-P1P2_06	CTU1_-_51611436.23-P1P2	CTU1	GGAGTGGCCCCGTAAGAGAC	-10	rC:dC			40	40
CTU1_-_51611436.23-P1P2_07	CTU1_-_51611436.23-P1P2	CTU1	GGAGTGGCCCGCTAAGAGAC	-9	rC:dC			40	60
CTU1_-_51611436.23-P1P2_08	CTU1_-_51611436.23-P1P2	CTU1	GGAGTGGCCCGGGAAGAGAC	-8	rG:dA			20	40
CTU1_-_51611436.23-P1P2_09	CTU1_-_51611436.23-P1P2	CTU1	GGAGTTGTCCGGTAAGAGAC	-15	rU:dC	-13	rU:dG	50	60
CTU1_-_51611436.23-P1P2_10	CTU1_-_51611436.23-P1P2	CTU1	GGAGTGGCCCGGTAAGACAC	-3	rC:dC			50	70
CTU1_-_51611436.23-P1P2_11	CTU1_-_51611436.23-P1P2	CTU1	GGAGTGGCCCGGTAAGAGCC	-2	rC:dT			30	30
CTU1_-_51611436.23-P1P2_12	CTU1_-_51611436.23-P1P2	CTU1	GGAGTGGCCCGGTAAGAGTC	-2	rU:dT			40	50
CTU1_-_51611436.23-P1P2_13	CTU1_-_51611436.23-P1P2	CTU1	GGAGTGGCCCGGTAAGATAC	-3	rU:dC			30	50
CTU1_-_51611436.23-P1P2_14	CTU1_-_51611436.23-P1P2	CTU1	GGAGTGGCCCGGTAAGGGAC	-4	rG:dT			40	50
CTU1_-_51611436.23-P1P2_15	CTU1_-_51611436.23-P1P2	CTU1	GCAGTGGCCCCGTAAGAGAC	-19	rC:dC	-10	rC:dC	40	50
CTU1_-_51611436.23-P1P2_16	CTU1_-_51611436.23-P1P2	CTU1	GGAGAGGCCTGGTAAGAGAC	-16	rA:dA	-11	rU:dG	30	50
CTU1_-_51611436.23-P1P2_17	CTU1_-_51611436.23-P1P2	CTU1	GGAGTGGTTCGGTAAGAGAC	-13	rU:dG	-12	rU:dG	40	50
CTU1_-_51611436.23-P1P2_18	CTU1_-_51611436.23-P1P2	CTU1	GGCGTGGCCCGGTAAGATAC	-18	rC:dT	-3	rU:dC	40	40
CTU1_-_51611436.23-P1P2_19	CTU1_-_51611436.23-P1P2	CTU1	GGGGTGGCCCGGTAAGAGAA	-18	rG:dT	-1	rA:dG	30	30
CTU1_-_51611436.23-P1P2_20	CTU1_-_51611436.23-P1P2	CTU1	GGAGTGGCCCTGTAGGAGAC	-10	rU:dC	-6	rG:dT	30	40
CTU1_-_51611436.23-P1P2_21	CTU1_-_51611436.23-P1P2	CTU1	GGAGTGGCCGGGTAGGAGAC	-11	rG:dG	-6	rG:dT	40	50
CTU1_-_51611436.23-P1P2_22	CTU1_-_51611436.23-P1P2	CTU1	GGAGTGGCCCGGTAAGACAA	-3	rC:dC	-1	rA:dG	40	60
CTU1_-_51611436.23-P1P2_23	CTU1_-_51611436.23-P1P2	CTU1	GGAGTGGCCCGGTGCGAGAC	-7	rG:dT	-6	rC:dT	50	50
CTU1_-_51611607.23-P1P2_00	CTU1_-_51611607.23-P1P2	CTU1	GCAGGAGGAAATACTCACCC					30	50
CTU1_-_51611607.23-P1P2_01	CTU1_-_51611607.23-P1P2	CTU1	GAAGGAGGAAATACTCACCC	-19	rA:dG			30	40
CTU1_-_51611607.23-P1P2_02	CTU1_-_51611607.23-P1P2	CTU1	GCAGGAGAAAATACTCACCC	-13	rA:dC			40	50
CTU1_-_51611607.23-P1P2_03	CTU1_-_51611607.23-P1P2	CTU1	GCAGTAGGAAATACTCACCC	-16	rU:dC			40	50
CTU1_-_51611607.23-P1P2_04	CTU1_-_51611607.23-P1P2	CTU1	GCAGGAGGAAAAACTCACCC	-9	rA:dA			20	40
CTU1_-_51611607.23-P1P2_05	CTU1_-_51611607.23-P1P2	CTU1	GCAGGAGGAACTACTCACCC	-10	rC:dT			30	50
CTU1_-_51611607.23-P1P2_06	CTU1_-_51611607.23-P1P2	CTU1	GCAGGAGGAATTACTCACCC	-10	rU:dT			30	60
CTU1_-_51611607.23-P1P2_07	CTU1_-_51611607.23-P1P2	CTU1	GCAGGAGGATATACTCACCC	-11	rU:dT			30	40
CTU1_-_51611607.23-P1P2_08	CTU1_-_51611607.23-P1P2	CTU1	GCAGGAGGCAATACTCACCC	-12	rC:dT			30	40
CTU1_-_51611607.23-P1P2_09	CTU1_-_51611607.23-P1P2	CTU1	GCAAAAGGAAATACTCACCC	-17	rA:dC	-16	rA:dC	30	50
CTU1_-_51611607.23-P1P2_10	CTU1_-_51611607.23-P1P2	CTU1	GCACCAGGAAATACTCACCC	-17	rC:dC	-16	rC:dC	40	40
CTU1_-_51611607.23-P1P2_11	CTU1_-_51611607.23-P1P2	CTU1	GCAGGAGGAAATACTCACAC	-2	rA:dG			30	50
CTU1_-_51611607.23-P1P2_12	CTU1_-_51611607.23-P1P2	CTU1	GCAGGAGGAAATACTCACCG	-1	rG:dG			20	30
CTU1_-_51611607.23-P1P2_13	CTU1_-_51611607.23-P1P2	CTU1	GCAGGAGGAAATACTCACCT	-1	rU:dG			30	40
CTU1_-_51611607.23-P1P2_14	CTU1_-_51611607.23-P1P2	CTU1	GCAGGAGGAAATACTCAGCC	-3	rG:dG			30	40
CTU1_-_51611607.23-P1P2_15	CTU1_-_51611607.23-P1P2	CTU1	GCAGGAGGAAATAGTCACCC	-7	rG:dG			30	50
CTU1_-_51611607.23-P1P2_16	CTU1_-_51611607.23-P1P2	CTU1	GCACGAGGACATACTCACCC	-17	rC:dC	-11	rC:dT	40	40
CTU1_-_51611607.23-P1P2_17	CTU1_-_51611607.23-P1P2	CTU1	GCAGGGGGAAAAACTCACCC	-15	rG:dT	-9	rA:dA	30	30
CTU1_-_51611607.23-P1P2_18	CTU1_-_51611607.23-P1P2	CTU1	GCAGGAGGAAGTCCTCACCC	-10	rG:dT	-8	rC:dT	30	40
CTU1_-_51611607.23-P1P2_19	CTU1_-_51611607.23-P1P2	CTU1	GGAGGAGGAAATACTCATCC	-19	rG:dG	-3	rU:dG	40	50
CTU1_-_51611607.23-P1P2_20	CTU1_-_51611607.23-P1P2	CTU1	GCAGGAGGAAAAACTCCCCC	-9	rA:dA	-4	rC:dT	40	50
CTU1_-_51611607.23-P1P2_21	CTU1_-_51611607.23-P1P2	CTU1	GCAGGAGGAAATCCTGACCC	-8	rC:dT	-5	rG:dG	20	50
CTU1_-_51611607.23-P1P2_22	CTU1_-_51611607.23-P1P2	CTU1	GCAGGAGGAGATACTCACCG	-11	rG:dT	-1	rG:dG	40	50
CTU1_-_51611607.23-P1P2_23	CTU1_-_51611607.23-P1P2	CTU1	GCAGGAGGTAATAATCACCC	-12	rU:dT	-7	rA:dG	30	50
CTU2_+_88773286.23-P1P2_00	CTU2_+_88773286.23-P1P2	CTU2	GGTCTCCCAAGGCTGACACG					40	50
CTU2_+_88773286.23-P1P2_01	CTU2_+_88773286.23-P1P2	CTU2	GATCTCCCAAGGCTGACACG	-19	rA:dC			40	60
CTU2_+_88773286.23-P1P2_02	CTU2_+_88773286.23-P1P2	CTU2	GGTCTTCCAAGGCTGACACG	-15	rU:dG			40	40
CTU2_+_88773286.23-P1P2_03	CTU2_+_88773286.23-P1P2	CTU2	GTTCTCCCAAGGCTGACACG	-19	rU:dC			40	60
CTU2_+_88773286.23-P1P2_04	CTU2_+_88773286.23-P1P2	CTU2	GGTCTCCCAAAGCTGACACG	-10	rA:dC			20	50
CTU2_+_88773286.23-P1P2_05	CTU2_+_88773286.23-P1P2	CTU2	GGTCTCCCAAGACTGACACG	-9	rA:dC			30	50
CTU2_+_88773286.23-P1P2_06	CTU2_+_88773286.23-P1P2	CTU2	GGTCTCCCAAGCCTGACACG	-9	rC:dC			40	50
CTU2_+_88773286.23-P1P2_07	CTU2_+_88773286.23-P1P2	CTU2	GGTCTCCCAAGGTTGACACG	-8	rU:dG			40	50
CTU2_+_88773286.23-P1P2_08	CTU2_+_88773286.23-P1P2	CTU2	GGTCTCCCAGGGCTGACACG	-11	rG:dT			20	40
CTU2_+_88773286.23-P1P2_09	CTU2_+_88773286.23-P1P2	CTU2	GGTGTGCCAAGGCTGACACG	-17	rG:dG	-15	rG:dG	40	40
CTU2_+_88773286.23-P1P2_10	CTU2_+_88773286.23-P1P2	CTU2	GGTCTCCCAAGGCTGAAACG	-4	rA:dG			30	60
CTU2_+_88773286.23-P1P2_11	CTU2_+_88773286.23-P1P2	CTU2	GGTCTCCCAAGGCTGACAAG	-2	rA:dG			30	30
CTU2_+_88773286.23-P1P2_12	CTU2_+_88773286.23-P1P2	CTU2	GGTCTCCCAAGGCTGATACG	-4	rU:dG			50	60
CTU2_+_88773286.23-P1P2_13	CTU2_+_88773286.23-P1P2	CTU2	GGTCTCCCAAGGCTGCCACG	-5	rC:dT			30	50
CTU2_+_88773286.23-P1P2_14	CTU2_+_88773286.23-P1P2	CTU2	GGTCTCCCAAGGCTGGCACG	-5	rG:dT			30	40
CTU2_+_88773286.23-P1P2_15	CTU2_+_88773286.23-P1P2	CTU2	GGTCTCCGAGGGCTGACACG	-13	rG:dG	-11	rG:dT	30	40
CTU2_+_88773286.23-P1P2_16	CTU2_+_88773286.23-P1P2	CTU2	GTTCTCCCAAGGTTGACACG	-19	rU:dC	-8	rU:dG	40	60
CTU2_+_88773286.23-P1P2_17	CTU2_+_88773286.23-P1P2	CTU2	GCTCTCCCAAGGCTGACGCG	-19	rC:dC	-3	rG:dT	40	60
CTU2_+_88773286.23-P1P2_18	CTU2_+_88773286.23-P1P2	CTU2	GGACTCCCAAGGCTGCCACG	-18	rA:dA	-5	rC:dT	40	40
CTU2_+_88773286.23-P1P2_19	CTU2_+_88773286.23-P1P2	CTU2	GGTATCCCAAGGCTGACTCG	-17	rA:dG	-3	rU:dT	40	50
CTU2_+_88773286.23-P1P2_20	CTU2_+_88773286.23-P1P2	CTU2	GGTGTCCCAAGGCCGACACG	-17	rG:dG	-7	rC:dA	50	50
CTU2_+_88773286.23-P1P2_21	CTU2_+_88773286.23-P1P2	CTU2	GGTCTCCCAACGCTGACTCG	-10	rC:dC	-3	rU:dT	50	60
CTU2_+_88773286.23-P1P2_22	CTU2_+_88773286.23-P1P2	CTU2	GGTCTCCCAAGGATGACCCG	-8	rA:dG	-3	rC:dT	40	50
CTU2_+_88773286.23-P1P2_23	CTU2_+_88773286.23-P1P2	CTU2	GGTCTCCCACGGCTGTCACG	-11	rC:dT	-5	rU:dT	50	50
CTU2_-_88772951.23-P1P2_00	CTU2_-_88772951.23-P1P2	CTU2	GGCGTGCCCATGTGTCAGGT					30	40
CTU2_-_88772951.23-P1P2_01	CTU2_-_88772951.23-P1P2	CTU2	GACGTGCCCATGTGTCAGGT	-19	rA:dC			30	50
CTU2_-_88772951.23-P1P2_02	CTU2_-_88772951.23-P1P2	CTU2	GGCCTGCCCATGTGTCAGGT	-17	rC:dC			30	30
CTU2_-_88772951.23-P1P2_03	CTU2_-_88772951.23-P1P2	CTU2	GGCGAGCCCATGTGTCAGGT	-16	rA:dA			30	50
CTU2_-_88772951.23-P1P2_04	CTU2_-_88772951.23-P1P2	CTU2	GGCGTGCCCAAGTGTCAGGT	-10	rA:dA			20	40
CTU2_-_88772951.23-P1P2_05	CTU2_-_88772951.23-P1P2	CTU2	GGCGTGCCCAGGTGTCAGGT	-10	rG:dA			20	40
CTU2_-_88772951.23-P1P2_06	CTU2_-_88772951.23-P1P2	CTU2	GGCGTGCCCATATGTCAGGT	-9	rA:dC			40	50
CTU2_-_88772951.23-P1P2_07	CTU2_-_88772951.23-P1P2	CTU2	GGCGTGCCCTTGTGTCAGGT	-11	rU:dT			30	50
CTU2_-_88772951.23-P1P2_08	CTU2_-_88772951.23-P1P2	CTU2	GGCGTGCCTATGTGTCAGGT	-12	rU:dG			30	60
CTU2_-_88772951.23-P1P2_09	CTU2_-_88772951.23-P1P2	CTU2	GGCGTGCCCATGTATCAGGT	-7	rA:dC			30	60
CTU2_-_88772951.23-P1P2_10	CTU2_-_88772951.23-P1P2	CTU2	GGCGTGCCCATGTGACAGGT	-6	rA:dA			30	40
CTU2_-_88772951.23-P1P2_11	CTU2_-_88772951.23-P1P2	CTU2	GGCGTGCCCATGTGCCAGGT	-6	rC:dA			30	50
CTU2_-_88772951.23-P1P2_12	CTU2_-_88772951.23-P1P2	CTU2	GGCGTGCCCATGTGTCAGTT	-2	rU:dC			30	60
CTU2_-_88772951.23-P1P2_13	CTU2_-_88772951.23-P1P2	CTU2	GGCGTGCCCATGTGTTAGGT	-5	rU:dG			20	50
CTU2_-_88772951.23-P1P2_14	CTU2_-_88772951.23-P1P2	CTU2	GGGGTGCCCAAGTGTCAGGT	-18	rG:dG	-10	rA:dA	20	40
CTU2_-_88772951.23-P1P2_15	CTU2_-_88772951.23-P1P2	CTU2	GACGTGCCCATGTGTCAGCT	-19	rA:dC	-2	rC:dC	30	60
CTU2_-_88772951.23-P1P2_16	CTU2_-_88772951.23-P1P2	CTU2	GGCGTGCCTATCTGTCAGGT	-12	rU:dG	-9	rC:dC	40	50
CTU2_-_88772951.23-P1P2_17	CTU2_-_88772951.23-P1P2	CTU2	GGCGTGGCCATGTGACAGGT	-14	rG:dG	-6	rA:dA	30	50
CTU2_-_88772951.23-P1P2_18	CTU2_-_88772951.23-P1P2	CTU2	GGTGTGCCCATGTGTCACGT	-18	rU:dG	-3	rC:dC	40	60
CTU2_-_88772951.23-P1P2_19	CTU2_-_88772951.23-P1P2	CTU2	GGCGTGCCAATGTGTCAGGG	-12	rA:dG	-1	rG:dA	30	50
CTU2_-_88772951.23-P1P2_20	CTU2_-_88772951.23-P1P2	CTU2	GGCGTGCCCAAGTGACAGGT	-10	rA:dA	-6	rA:dA	40	50
CTU2_-_88772951.23-P1P2_21	CTU2_-_88772951.23-P1P2	CTU2	GGCGTGCCCAGGTTTCAGGT	-10	rG:dA	-7	rU:dC	30	50
CTU2_-_88772951.23-P1P2_22	CTU2_-_88772951.23-P1P2	CTU2	GGCGTGCCCGTGTGTCAGGG	-11	rG:dT	-1	rG:dA	30	50
CTU2_-_88772951.23-P1P2_23	CTU2_-_88772951.23-P1P2	CTU2	GGCGTGCCCATGTCTAAGGT	-7	rC:dC	-5	rA:dG	40	60
CUL1_-_148396020.23-P1P2_00	CUL1_-_148396020.23-P1P2	CUL1	GGGGCAGCCCCGGTAGCTGA					40	50
CUL1_-_148396020.23-P1P2_01	CUL1_-_148396020.23-P1P2	CUL1	GGGGCACCCCCGGTAGCTGA	-14	rC:dC			40	40
CUL1_-_148396020.23-P1P2_02	CUL1_-_148396020.23-P1P2	CUL1	GGGGCAGACCCGGTAGCTGA	-13	rA:dG			40	50
CUL1_-_148396020.23-P1P2_03	CUL1_-_148396020.23-P1P2	CUL1	GGGGCAGGCCCGGTAGCTGA	-13	rG:dG			30	50
CUL1_-_148396020.23-P1P2_04	CUL1_-_148396020.23-P1P2	CUL1	GGGGCAGCACCGGTAGCTGA	-12	rA:dG			40	40
CUL1_-_148396020.23-P1P2_05	CUL1_-_148396020.23-P1P2	CUL1	GGGGCAGCCCCGATAGCTGA	-8	rA:dC			40	50
CUL1_-_148396020.23-P1P2_06	CUL1_-_148396020.23-P1P2	CUL1	GGGGCAGCCCCGCTAGCTGA	-8	rC:dC			30	30
CUL1_-_148396020.23-P1P2_07	CUL1_-_148396020.23-P1P2	CUL1	GGGGCAGCGCCGGTAGCTGA	-12	rG:dG			30	40
CUL1_-_148396020.23-P1P2_08	CUL1_-_148396020.23-P1P2	CUL1	GGGGCAGCTCCGGTAGCTGA	-12	rU:dG			40	60
CUL1_-_148396020.23-P1P2_09	CUL1_-_148396020.23-P1P2	CUL1	GGAGCTGCCCCGGTAGCTGA	-18	rA:dC	-15	rU:dT	40	50
CUL1_-_148396020.23-P1P2_10	CUL1_-_148396020.23-P1P2	CUL1	GGCGCACCCCCGGTAGCTGA	-18	rC:dC	-14	rC:dC	50	50
CUL1_-_148396020.23-P1P2_11	CUL1_-_148396020.23-P1P2	CUL1	GGGGTTGCCCCGGTAGCTGA	-16	rU:dG	-15	rU:dT	40	40
CUL1_-_148396020.23-P1P2_12	CUL1_-_148396020.23-P1P2	CUL1	GGGGCAGCCCCGGAAGCTGA	-7	rA:dA			30	30
CUL1_-_148396020.23-P1P2_13	CUL1_-_148396020.23-P1P2	CUL1	GGGGCAGCCCCGGCAGCTGA	-7	rC:dA			30	30
CUL1_-_148396020.23-P1P2_14	CUL1_-_148396020.23-P1P2	CUL1	GGGGCAGCCCCGGTAACTGA	-5	rA:dC			40	40
CUL1_-_148396020.23-P1P2_15	CUL1_-_148396020.23-P1P2	CUL1	GGGGCAGCCCCGGTAGCAGA	-3	rA:dA			30	50
CUL1_-_148396020.23-P1P2_16	CUL1_-_148396020.23-P1P2	CUL1	GGGGCAGCCCCGGTAGCCGA	-3	rC:dA			40	40
CUL1_-_148396020.23-P1P2_17	CUL1_-_148396020.23-P1P2	CUL1	GGGACAGCGCCGGTAGCTGA	-17	rA:dC	-12	rG:dG	40	50
CUL1_-_148396020.23-P1P2_18	CUL1_-_148396020.23-P1P2	CUL1	GGGGAAGCCGCGGTAGCTGA	-16	rA:dG	-11	rG:dG	40	50
CUL1_-_148396020.23-P1P2_19	CUL1_-_148396020.23-P1P2	CUL1	GGGTCAGCCCTGGTAGCTGA	-17	rU:dC	-10	rU:dG	20	60
CUL1_-_148396020.23-P1P2_20	CUL1_-_148396020.23-P1P2	CUL1	GGCGCAGCCCCGGTAGGTGA	-18	rC:dC	-4	rG:dG	30	50
CUL1_-_148396020.23-P1P2_21	CUL1_-_148396020.23-P1P2	CUL1	GGGGCAGCCGCGGTAGCGGA	-11	rG:dG	-3	rG:dA	50	50
CUL1_-_148396020.23-P1P2_22	CUL1_-_148396020.23-P1P2	CUL1	GGGGCAGCCCCGGGAACTGA	-7	rG:dA	-5	rA:dC	30	50
CUL1_-_148396020.23-P1P2_23	CUL1_-_148396020.23-P1P2	CUL1	GGGGCAGCCCCGGTAGCTCC	-2	rC:dC	-1	rC:dT	30	50
CUL1_-_148396037.23-P1P2_00	CUL1_-_148396037.23-P1P2	CUL1	GGAGGGACGCAGCTAGACCT					40	50
CUL1_-_148396037.23-P1P2_01	CUL1_-_148396037.23-P1P2	CUL1	GAAGGGACGCAGCTAGACCT	-19	rA:dC			30	60
CUL1_-_148396037.23-P1P2_02	CUL1_-_148396037.23-P1P2	CUL1	GGAGGAACGCAGCTAGACCT	-15	rA:dC			30	60
CUL1_-_148396037.23-P1P2_03	CUL1_-_148396037.23-P1P2	CUL1	GGAGGGGCGCAGCTAGACCT	-14	rG:dT			40	50
CUL1_-_148396037.23-P1P2_04	CUL1_-_148396037.23-P1P2	CUL1	GGAGGGACGAAGCTAGACCT	-11	rA:dG			40	50
CUL1_-_148396037.23-P1P2_05	CUL1_-_148396037.23-P1P2	CUL1	GGAGGGACGCAGGTAGACCT	-8	rG:dG			20	50
CUL1_-_148396037.23-P1P2_06	CUL1_-_148396037.23-P1P2	CUL1	GGAGGGACGGAGCTAGACCT	-11	rG:dG			30	60
CUL1_-_148396037.23-P1P2_07	CUL1_-_148396037.23-P1P2	CUL1	GGAGGGACGTAGCTAGACCT	-11	rU:dG			40	50
CUL1_-_148396037.23-P1P2_08	CUL1_-_148396037.23-P1P2	CUL1	GGAGGGACTCAGCTAGACCT	-12	rU:dC			20	50
CUL1_-_148396037.23-P1P2_09	CUL1_-_148396037.23-P1P2	CUL1	GCAGCGACGCAGCTAGACCT	-19	rC:dC	-16	rC:dC	30	50
CUL1_-_148396037.23-P1P2_10	CUL1_-_148396037.23-P1P2	CUL1	GGACGTACGCAGCTAGACCT	-17	rC:dC	-15	rU:dC	40	50
CUL1_-_148396037.23-P1P2_11	CUL1_-_148396037.23-P1P2	CUL1	GGAGGGACGCAGCCAGACCT	-7	rC:dA			30	40
CUL1_-_148396037.23-P1P2_12	CUL1_-_148396037.23-P1P2	CUL1	GGAGGGACGCAGCTAGATCT	-3	rU:dG			30	50
CUL1_-_148396037.23-P1P2_13	CUL1_-_148396037.23-P1P2	CUL1	GGAGGGACGCAGCTAGCCCT	-4	rC:dT			40	50
CUL1_-_148396037.23-P1P2_14	CUL1_-_148396037.23-P1P2	CUL1	GGAGGGACGCAGCTAGTCCT	-4	rU:dT			40	50
CUL1_-_148396037.23-P1P2_15	CUL1_-_148396037.23-P1P2	CUL1	GGAGGGACGCAGCTGGACCT	-6	rG:dT			30	30
CUL1_-_148396037.23-P1P2_16	CUL1_-_148396037.23-P1P2	CUL1	GGAGTGACGTAGCTAGACCT	-16	rU:dC	-11	rU:dG	40	60
CUL1_-_148396037.23-P1P2_17	CUL1_-_148396037.23-P1P2	CUL1	GGATGGACGAAGCTAGACCT	-17	rU:dC	-11	rA:dG	30	50
CUL1_-_148396037.23-P1P2_18	CUL1_-_148396037.23-P1P2	CUL1	GGAGCGACGCAGCTAGACCG	-16	rC:dC	-1	rG:dA	50	50
CUL1_-_148396037.23-P1P2_19	CUL1_-_148396037.23-P1P2	CUL1	GGAGCGACGCAGCTAGGCCT	-16	rC:dC	-4	rG:dT	40	40
CUL1_-_148396037.23-P1P2_20	CUL1_-_148396037.23-P1P2	CUL1	GGAGGGACCCGGCTAGACCT	-12	rC:dC	-10	rG:dT	40	40
CUL1_-_148396037.23-P1P2_21	CUL1_-_148396037.23-P1P2	CUL1	GGAGGGTCGCAGCTAGACGT	-14	rU:dT	-2	rG:dG	40	50
CUL1_-_148396037.23-P1P2_22	CUL1_-_148396037.23-P1P2	CUL1	GGAGGGACGCCGCTACACCT	-10	rC:dT	-5	rC:dC	50	60
CUL1_-_148396037.23-P1P2_23	CUL1_-_148396037.23-P1P2	CUL1	GGAGGGACGCTGCTAGACGT	-10	rU:dT	-2	rG:dG	50	60
CUL2_+_35379233.23-P1P2_00	CUL2_+_35379233.23-P1P2	CUL2	GATGGCAGCGCTGTGAGCAG					30	40
CUL2_+_35379233.23-P1P2_01	CUL2_+_35379233.23-P1P2	CUL2	GAAGGCAGCGCTGTGAGCAG	-18	rA:dA			30	40
CUL2_+_35379233.23-P1P2_02	CUL2_+_35379233.23-P1P2	CUL2	GATGCCAGCGCTGTGAGCAG	-16	rC:dC			30	40
CUL2_+_35379233.23-P1P2_03	CUL2_+_35379233.23-P1P2	CUL2	GATGGCGGCGCTGTGAGCAG	-14	rG:dT			30	30
CUL2_+_35379233.23-P1P2_04	CUL2_+_35379233.23-P1P2	CUL2	GATGGCAGCGCCGTGAGCAG	-9	rC:dA			40	50
CUL2_+_35379233.23-P1P2_05	CUL2_+_35379233.23-P1P2	CUL2	GATGGCAGCGCTATGAGCAG	-8	rA:dC			40	50
CUL2_+_35379233.23-P1P2_06	CUL2_+_35379233.23-P1P2	CUL2	GATGGCAGCGCTCTGAGCAG	-8	rC:dC			30	30
CUL2_+_35379233.23-P1P2_07	CUL2_+_35379233.23-P1P2	CUL2	GATGGCAGCGCTTTGAGCAG	-8	rU:dC			20	40
CUL2_+_35379233.23-P1P2_08	CUL2_+_35379233.23-P1P2	CUL2	GATGGCAGCGTTGTGAGCAG	-10	rU:dG			20	50
CUL2_+_35379233.23-P1P2_09	CUL2_+_35379233.23-P1P2	CUL2	GATGCCTGCGCTGTGAGCAG	-16	rC:dC	-14	rU:dT	20	40
CUL2_+_35379233.23-P1P2_10	CUL2_+_35379233.23-P1P2	CUL2	GATTGCCGCGCTGTGAGCAG	-17	rU:dC	-14	rC:dT	30	40
CUL2_+_35379233.23-P1P2_11	CUL2_+_35379233.23-P1P2	CUL2	GATGGCAGCGCTGAGAGCAG	-7	rA:dA			30	40
CUL2_+_35379233.23-P1P2_12	CUL2_+_35379233.23-P1P2	CUL2	GATGGCAGCGCTGTGAGCAA	-1	rA:dC			30	40
CUL2_+_35379233.23-P1P2_13	CUL2_+_35379233.23-P1P2	CUL2	GATGGCAGCGCTGTGAGCTG	-2	rU:dT			30	40
CUL2_+_35379233.23-P1P2_14	CUL2_+_35379233.23-P1P2	CUL2	GATGGCAGCGCTGTGATCAG	-4	rU:dC			30	30
CUL2_+_35379233.23-P1P2_15	CUL2_+_35379233.23-P1P2	CUL2	GATGGCAGCGCTGTGGGCAG	-5	rG:dT			30	30
CUL2_+_35379233.23-P1P2_16	CUL2_+_35379233.23-P1P2	CUL2	GATGGCAACGCTGTGATCAG	-13	rA:dC	-4	rU:dC	40	40
CUL2_+_35379233.23-P1P2_17	CUL2_+_35379233.23-P1P2	CUL2	GATGGCAGCGGTATGAGCAG	-10	rG:dG	-8	rA:dC	40	40
CUL2_+_35379233.23-P1P2_18	CUL2_+_35379233.23-P1P2	CUL2	GATTGCAGCGCTGTGAGAAG	-17	rU:dC	-3	rA:dG	30	50
CUL2_+_35379233.23-P1P2_19	CUL2_+_35379233.23-P1P2	CUL2	GATGGCAGAGCTGTGTGCAG	-12	rA:dG	-5	rU:dT	20	30
CUL2_+_35379233.23-P1P2_20	CUL2_+_35379233.23-P1P2	CUL2	GATGGCAGCGCTCGGAGCAG	-8	rC:dC	-7	rG:dA	40	40
CUL2_+_35379233.23-P1P2_21	CUL2_+_35379233.23-P1P2	CUL2	GATGGCAGCTCTGTGAGCGG	-11	rU:dC	-2	rG:dT	40	40
CUL2_+_35379233.23-P1P2_22	CUL2_+_35379233.23-P1P2	CUL2	GATGGCAGCGCTGAGAGGAG	-7	rA:dA	-3	rG:dG	30	50
CUL2_+_35379233.23-P1P2_23	CUL2_+_35379233.23-P1P2	CUL2	GATGGCAGCGCTGCGAGTAG	-7	rC:dA	-3	rU:dG	50	60
CUL2_+_35379513.23-P1P2_00	CUL2_+_35379513.23-P1P2	CUL2	GGCGGAAGAAGGAGACCGGA					40	40
CUL2_+_35379513.23-P1P2_01	CUL2_+_35379513.23-P1P2	CUL2	GGCAGAAGAAGGAGACCGGA	-17	rA:dC			30	30
CUL2_+_35379513.23-P1P2_02	CUL2_+_35379513.23-P1P2	CUL2	GGCGGCAGAAGGAGACCGGA	-15	rC:dT			30	30
CUL2_+_35379513.23-P1P2_03	CUL2_+_35379513.23-P1P2	CUL2	GGCGGTAGAAGGAGACCGGA	-15	rU:dT			40	40
CUL2_+_35379513.23-P1P2_04	CUL2_+_35379513.23-P1P2	CUL2	GGCGGAAGAAAGAGACCGGA	-10	rA:dC			30	40
CUL2_+_35379513.23-P1P2_05	CUL2_+_35379513.23-P1P2	CUL2	GGCGGAAGAAGAAGACCGGA	-9	rA:dC			20	50
CUL2_+_35379513.23-P1P2_06	CUL2_+_35379513.23-P1P2	CUL2	GGCGGAAGAAGCAGACCGGA	-9	rC:dC			40	40
CUL2_+_35379513.23-P1P2_07	CUL2_+_35379513.23-P1P2	CUL2	GGCGGAAGAAGGCGACCGGA	-8	rC:dT			50	50
CUL2_+_35379513.23-P1P2_08	CUL2_+_35379513.23-P1P2	CUL2	GGCGGAAGATGGAGACCGGA	-11	rU:dT			40	50
CUL2_+_35379513.23-P1P2_09	CUL2_+_35379513.23-P1P2	CUL2	GACGGAACAAGGAGACCGGA	-19	rA:dC	-13	rC:dC	40	50
CUL2_+_35379513.23-P1P2_10	CUL2_+_35379513.23-P1P2	CUL2	GGCATAAGAAGGAGACCGGA	-17	rA:dC	-16	rU:dC	30	40
CUL2_+_35379513.23-P1P2_11	CUL2_+_35379513.23-P1P2	CUL2	GGCGGAAGAAGGACACCGGA	-7	rC:dC			30	60
CUL2_+_35379513.23-P1P2_12	CUL2_+_35379513.23-P1P2	CUL2	GGCGGAAGAAGGAGACCGGC	-1	rC:dT			30	40
CUL2_+_35379513.23-P1P2_13	CUL2_+_35379513.23-P1P2	CUL2	GGCGGAAGAAGGAGACGGGA	-4	rG:dG			30	30
CUL2_+_35379513.23-P1P2_14	CUL2_+_35379513.23-P1P2	CUL2	GGCGGAAGAAGGAGACTGGA	-4	rU:dG			20	40
CUL2_+_35379513.23-P1P2_15	CUL2_+_35379513.23-P1P2	CUL2	GGCGGAAGAAGGAGCCCGGA	-6	rC:dT			40	40
CUL2_+_35379513.23-P1P2_16	CUL2_+_35379513.23-P1P2	CUL2	GGCAGAAGATGGAGACCGGA	-17	rA:dC	-11	rU:dT	30	50
CUL2_+_35379513.23-P1P2_17	CUL2_+_35379513.23-P1P2	CUL2	GGCGGCAGTAGGAGACCGGA	-15	rC:dT	-12	rU:dT	30	50
CUL2_+_35379513.23-P1P2_18	CUL2_+_35379513.23-P1P2	CUL2	GGCGGTAGAGGGAGACCGGA	-15	rU:dT	-11	rG:dT	20	50
CUL2_+_35379513.23-P1P2_19	CUL2_+_35379513.23-P1P2	CUL2	GGCGGAAGAAGCAGACCCGA	-9	rC:dC	-3	rC:dC	40	50
CUL2_+_35379513.23-P1P2_20	CUL2_+_35379513.23-P1P2	CUL2	GGCGGAAGAAGGTGAGCGGA	-8	rU:dT	-5	rG:dG	30	30
CUL2_+_35379513.23-P1P2_21	CUL2_+_35379513.23-P1P2	CUL2	GGCGGAAGACGGAGACCGTA	-11	rC:dT	-2	rU:dC	40	50
CUL2_+_35379513.23-P1P2_22	CUL2_+_35379513.23-P1P2	CUL2	GGCGGAAGAAGGAAAACGGA	-7	rA:dC	-5	rA:dG	30	40
CUL2_+_35379513.23-P1P2_23	CUL2_+_35379513.23-P1P2	CUL2	GGCGGAAGAAGGACACGGGA	-7	rC:dC	-4	rG:dG	30	40
CUL3_+_225449978.23-P1P2_00	CUL3_+_225449978.23-P1P2	CUL3	GAGCCGAGCCGGACGTGAGG					40	40
CUL3_+_225449978.23-P1P2_01	CUL3_+_225449978.23-P1P2	CUL3	GAGACGAGCCGGACGTGAGG	-17	rA:dG			30	50
CUL3_+_225449978.23-P1P2_02	CUL3_+_225449978.23-P1P2	CUL3	GAGCCGATCCGGACGTGAGG	-13	rU:dC			50	50
CUL3_+_225449978.23-P1P2_03	CUL3_+_225449978.23-P1P2	CUL3	GATCCGAGCCGGACGTGAGG	-18	rU:dC			40	40
CUL3_+_225449978.23-P1P2_04	CUL3_+_225449978.23-P1P2	CUL3	GAGCCGAGACGGACGTGAGG	-12	rA:dG			40	50
CUL3_+_225449978.23-P1P2_05	CUL3_+_225449978.23-P1P2	CUL3	GAGCCGAGCCGAACGTGAGG	-9	rA:dC			30	50
CUL3_+_225449978.23-P1P2_06	CUL3_+_225449978.23-P1P2	CUL3	GAGCCGAGCCGGGCGTGAGG	-8	rG:dT			30	40
CUL3_+_225449978.23-P1P2_07	CUL3_+_225449978.23-P1P2	CUL3	GAGCCGAGCCGGTCGTGAGG	-8	rU:dT			40	50
CUL3_+_225449978.23-P1P2_08	CUL3_+_225449978.23-P1P2	CUL3	GAGCCGAGGCGGACGTGAGG	-12	rG:dG			20	40
CUL3_+_225449978.23-P1P2_09	CUL3_+_225449978.23-P1P2	CUL3	GAGTTGAGCCGGACGTGAGG	-17	rU:dG	-16	rU:dG	50	50
CUL3_+_225449978.23-P1P2_10	CUL3_+_225449978.23-P1P2	CUL3	GAGCCGAGCCGGACGTCAGG	-4	rC:dC			40	40
CUL3_+_225449978.23-P1P2_11	CUL3_+_225449978.23-P1P2	CUL3	GAGCCGAGCCGGACGTGAAG	-2	rA:dC			30	50
CUL3_+_225449978.23-P1P2_12	CUL3_+_225449978.23-P1P2	CUL3	GAGCCGAGCCGGACGTGACG	-2	rC:dC			30	60
CUL3_+_225449978.23-P1P2_13	CUL3_+_225449978.23-P1P2	CUL3	GAGCCGAGCCGGACGTGAGT	-1	rU:dC			30	60
CUL3_+_225449978.23-P1P2_14	CUL3_+_225449978.23-P1P2	CUL3	GAGCCGAGCCGGACGTTAGG	-4	rU:dC			50	50
CUL3_+_225449978.23-P1P2_15	CUL3_+_225449978.23-P1P2	CUL3	GAGCCGACTCGGACGTGAGG	-13	rC:dC	-12	rU:dG	50	50
CUL3_+_225449978.23-P1P2_16	CUL3_+_225449978.23-P1P2	CUL3	GAGCGGAGCCGGCCGTGAGG	-16	rG:dG	-8	rC:dT	30	30
CUL3_+_225449978.23-P1P2_17	CUL3_+_225449978.23-P1P2	CUL3	GACCCGAGCCGGACGTGAGC	-18	rC:dC	-1	rC:dC	40	50
CUL3_+_225449978.23-P1P2_18	CUL3_+_225449978.23-P1P2	CUL3	GAGCCGAGCATGACGTGAGG	-11	rA:dG	-10	rU:dC	40	40
CUL3_+_225449978.23-P1P2_19	CUL3_+_225449978.23-P1P2	CUL3	GAGCCGAGCCCGGCGTGAGG	-10	rC:dC	-8	rG:dT	30	30
CUL3_+_225449978.23-P1P2_20	CUL3_+_225449978.23-P1P2	CUL3	GAGCCGATCCGGACGTGGGG	-13	rU:dC	-3	rG:dT	40	40
CUL3_+_225449978.23-P1P2_21	CUL3_+_225449978.23-P1P2	CUL3	GAGCCTAGCCGGACGTGACG	-15	rU:dC	-2	rC:dC	40	70
CUL3_+_225449978.23-P1P2_22	CUL3_+_225449978.23-P1P2	CUL3	GAGCCGAGCCGCACGTGGGG	-9	rC:dC	-3	rG:dT	30	50
CUL3_+_225449978.23-P1P2_23	CUL3_+_225449978.23-P1P2	CUL3	GAGCCGAGCCGGAAGTGACG	-7	rA:dG	-2	rC:dC	50	50
CUL3_-_225450135.23-P1P2_00	CUL3_-_225450135.23-P1P2	CUL3	GCGAGATCCGGCCCAGAGGG					40	40
CUL3_-_225450135.23-P1P2_01	CUL3_-_225450135.23-P1P2	CUL3	GCGAGGTCCGGCCCAGAGGG	-15	rG:dT			40	50
CUL3_-_225450135.23-P1P2_02	CUL3_-_225450135.23-P1P2	CUL3	GCGATATCCGGCCCAGAGGG	-16	rU:dC			40	40
CUL3_-_225450135.23-P1P2_03	CUL3_-_225450135.23-P1P2	CUL3	GCGTGATCCGGCCCAGAGGG	-17	rU:dT			40	40
CUL3_-_225450135.23-P1P2_04	CUL3_-_225450135.23-P1P2	CUL3	GCGAGATCCAGCCCAGAGGG	-11	rA:dC			20	30
CUL3_-_225450135.23-P1P2_05	CUL3_-_225450135.23-P1P2	CUL3	GCGAGATCCCGCCCAGAGGG	-11	rC:dC			30	30
CUL3_-_225450135.23-P1P2_06	CUL3_-_225450135.23-P1P2	CUL3	GCGAGATCCGACCCAGAGGG	-10	rA:dC			40	50
CUL3_-_225450135.23-P1P2_07	CUL3_-_225450135.23-P1P2	CUL3	GCGAGATCCGGCACAGAGGG	-8	rA:dG			20	40
CUL3_-_225450135.23-P1P2_08	CUL3_-_225450135.23-P1P2	CUL3	GCGAGATCCGGCTCAGAGGG	-8	rU:dG			30	40
CUL3_-_225450135.23-P1P2_09	CUL3_-_225450135.23-P1P2	CUL3	GCTAGACCCGGCCCAGAGGG	-18	rU:dC	-14	rC:dA	30	30
CUL3_-_225450135.23-P1P2_10	CUL3_-_225450135.23-P1P2	CUL3	GCGAGATCCGGCCCAGAAGG	-3	rA:dC			30	50
CUL3_-_225450135.23-P1P2_11	CUL3_-_225450135.23-P1P2	CUL3	GCGAGATCCGGCCCAGACGG	-3	rC:dC			30	40
CUL3_-_225450135.23-P1P2_12	CUL3_-_225450135.23-P1P2	CUL3	GCGAGATCCGGCCCAGATGG	-3	rU:dC			30	30
CUL3_-_225450135.23-P1P2_13	CUL3_-_225450135.23-P1P2	CUL3	GCGAGATCCGGCCCAGGGGG	-4	rG:dT			30	40
CUL3_-_225450135.23-P1P2_14	CUL3_-_225450135.23-P1P2	CUL3	GCGAGATCCGGCCCAGTGGG	-4	rU:dT			30	40
CUL3_-_225450135.23-P1P2_15	CUL3_-_225450135.23-P1P2	CUL3	GCGATATCCGGACCAGAGGG	-16	rU:dC	-9	rA:dG	40	50
CUL3_-_225450135.23-P1P2_16	CUL3_-_225450135.23-P1P2	CUL3	GCGGGATCCGGTCCAGAGGG	-17	rG:dT	-9	rU:dG	30	30
CUL3_-_225450135.23-P1P2_17	CUL3_-_225450135.23-P1P2	CUL3	GCGAGACCCGGCCCAGAGTG	-14	rC:dA	-2	rU:dC	30	40
CUL3_-_225450135.23-P1P2_18	CUL3_-_225450135.23-P1P2	CUL3	GCGAGTTCCGGCCCAGATGG	-15	rU:dT	-3	rU:dC	40	40
CUL3_-_225450135.23-P1P2_19	CUL3_-_225450135.23-P1P2	CUL3	GCGTGATCCGGCCTAGAGGG	-17	rU:dT	-7	rU:dG	40	40
CUL3_-_225450135.23-P1P2_20	CUL3_-_225450135.23-P1P2	CUL3	GTGAGATCCGGCCCCGAGGG	-19	rU:dG	-6	rC:dT	40	50
CUL3_-_225450135.23-P1P2_21	CUL3_-_225450135.23-P1P2	CUL3	GCGAGATCCGGGCCCGAGGG	-9	rG:dG	-6	rC:dT	40	50
CUL3_-_225450135.23-P1P2_22	CUL3_-_225450135.23-P1P2	CUL3	GCGAGATCCGGCCCAGAAAG	-3	rA:dC	-2	rA:dC	30	50
CUL3_-_225450135.23-P1P2_23	CUL3_-_225450135.23-P1P2	CUL3	GCGAGATCCGGCCCAGATCG	-3	rU:dC	-2	rC:dC	50	60
CWC15_+_94706653.23-P1P2_00	CWC15_+_94706653.23-P1P2	CWC15	GGGACCTCGGCCAGTGTGAG					30	40
CWC15_+_94706653.23-P1P2_01	CWC15_+_94706653.23-P1P2	CWC15	GGAACCTCGGCCAGTGTGAG	-18	rA:dC			40	50
CWC15_+_94706653.23-P1P2_02	CWC15_+_94706653.23-P1P2	CWC15	GGGACCGCGGCCAGTGTGAG	-14	rG:dA			30	50
CWC15_+_94706653.23-P1P2_03	CWC15_+_94706653.23-P1P2	CWC15	GGGATCTCGGCCAGTGTGAG	-16	rU:dG			30	30
CWC15_+_94706653.23-P1P2_04	CWC15_+_94706653.23-P1P2	CWC15	GGGACCTCCGCCAGTGTGAG	-12	rC:dC			40	50
CWC15_+_94706653.23-P1P2_05	CWC15_+_94706653.23-P1P2	CWC15	GGGACCTCGACCAGTGTGAG	-11	rA:dC			30	30
CWC15_+_94706653.23-P1P2_06	CWC15_+_94706653.23-P1P2	CWC15	GGGACCTCGGCCTGTGTGAG	-8	rU:dT			30	40
CWC15_+_94706653.23-P1P2_07	CWC15_+_94706653.23-P1P2	CWC15	GGGACCTCGGCGAGTGTGAG	-9	rG:dG			40	50
CWC15_+_94706653.23-P1P2_08	CWC15_+_94706653.23-P1P2	CWC15	GGGACCTCGGCTAGTGTGAG	-9	rU:dG			20	40
CWC15_+_94706653.23-P1P2_09	CWC15_+_94706653.23-P1P2	CWC15	GGGCACTCGGCCAGTGTGAG	-17	rC:dT	-16	rA:dG	30	30
CWC15_+_94706653.23-P1P2_10	CWC15_+_94706653.23-P1P2	CWC15	GGGACCTCGGCCAGGGTGAG	-6	rG:dA			30	30
CWC15_+_94706653.23-P1P2_11	CWC15_+_94706653.23-P1P2	CWC15	GGGACCTCGGCCAGTGAGAG	-4	rA:dA			20	50
CWC15_+_94706653.23-P1P2_12	CWC15_+_94706653.23-P1P2	CWC15	GGGACCTCGGCCAGTGTCAG	-3	rC:dC			30	30
CWC15_+_94706653.23-P1P2_13	CWC15_+_94706653.23-P1P2	CWC15	GGGACCTCGGCCAGTGTGCG	-2	rC:dT			30	50
CWC15_+_94706653.23-P1P2_14	CWC15_+_94706653.23-P1P2	CWC15	GGGACCTCGGCCAGTGTGGG	-2	rG:dT			20	50
CWC15_+_94706653.23-P1P2_15	CWC15_+_94706653.23-P1P2	CWC15	GGGAACTCTGCCAGTGTGAG	-16	rA:dG	-12	rU:dC	30	40
CWC15_+_94706653.23-P1P2_16	CWC15_+_94706653.23-P1P2	CWC15	GGGACCACAGCCAGTGTGAG	-14	rA:dA	-12	rA:dC	30	40
CWC15_+_94706653.23-P1P2_17	CWC15_+_94706653.23-P1P2	CWC15	GGGACTTCAGCCAGTGTGAG	-15	rU:dG	-12	rA:dC	30	50
CWC15_+_94706653.23-P1P2_18	CWC15_+_94706653.23-P1P2	CWC15	GGGATCTCAGCCAGTGTGAG	-16	rU:dG	-12	rA:dC	30	30
CWC15_+_94706653.23-P1P2_19	CWC15_+_94706653.23-P1P2	CWC15	GGGACCTGGGCCAGTGGGAG	-13	rG:dG	-4	rG:dA	20	40
CWC15_+_94706653.23-P1P2_20	CWC15_+_94706653.23-P1P2	CWC15	GGTACCTCGGCCACTGTGAG	-18	rU:dC	-7	rC:dC	40	40
CWC15_+_94706653.23-P1P2_21	CWC15_+_94706653.23-P1P2	CWC15	GGTACCTCGGCCAGTCTGAG	-18	rU:dC	-5	rC:dC	40	40
CWC15_+_94706653.23-P1P2_22	CWC15_+_94706653.23-P1P2	CWC15	GGGACCTCAGCCAGTATGAG	-12	rA:dC	-5	rA:dC	40	50
CWC15_+_94706653.23-P1P2_23	CWC15_+_94706653.23-P1P2	CWC15	GGGACCTCGGCCAGCATGAG	-6	rC:dA	-5	rA:dC	30	50
CWC15_+_94706688.23-P1P2_00	CWC15_+_94706688.23-P1P2	CWC15	GATGGCGTCTGTATGATCTT					30	50
CWC15_+_94706688.23-P1P2_01	CWC15_+_94706688.23-P1P2	CWC15	GATCGCGTCTGTATGATCTT	-17	rC:dC			30	50
CWC15_+_94706688.23-P1P2_02	CWC15_+_94706688.23-P1P2	CWC15	GATGACGTCTGTATGATCTT	-16	rA:dC			20	50
CWC15_+_94706688.23-P1P2_03	CWC15_+_94706688.23-P1P2	CWC15	GATTGCGTCTGTATGATCTT	-17	rU:dC			20	60
CWC15_+_94706688.23-P1P2_04	CWC15_+_94706688.23-P1P2	CWC15	GATGGCGTCTATATGATCTT	-10	rA:dC			30	50
CWC15_+_94706688.23-P1P2_05	CWC15_+_94706688.23-P1P2	CWC15	GATGGCGTCTGCATGATCTT	-9	rC:dA			30	40
CWC15_+_94706688.23-P1P2_06	CWC15_+_94706688.23-P1P2	CWC15	GATGGCGTCTGTGTGATCTT	-8	rG:dT			20	40
CWC15_+_94706688.23-P1P2_07	CWC15_+_94706688.23-P1P2	CWC15	GATGGCGTGTGTATGATCTT	-12	rG:dG			40	60
CWC15_+_94706688.23-P1P2_08	CWC15_+_94706688.23-P1P2	CWC15	GATGGCGTTTGTATGATCTT	-12	rU:dG			40	50
CWC15_+_94706688.23-P1P2_09	CWC15_+_94706688.23-P1P2	CWC15	GATGGCGTCTGTATGACCTT	-4	rC:dA			30	50
CWC15_+_94706688.23-P1P2_10	CWC15_+_94706688.23-P1P2	CWC15	GATGGCGTCTGTATGATCAT	-2	rA:dA			40	50
CWC15_+_94706688.23-P1P2_11	CWC15_+_94706688.23-P1P2	CWC15	GATGGCGTCTGTATGATCGT	-2	rG:dA			40	60
CWC15_+_94706688.23-P1P2_12	CWC15_+_94706688.23-P1P2	CWC15	GATGGCGTCTGTATGATCTA	-1	rA:dA			40	60
CWC15_+_94706688.23-P1P2_13	CWC15_+_94706688.23-P1P2	CWC15	GATGGCGTCTGTATGATTTT	-3	rU:dG			30	40
CWC15_+_94706688.23-P1P2_14	CWC15_+_94706688.23-P1P2	CWC15	GATGGCGCCTGTACGATCTT	-13	rC:dA	-7	rC:dA	40	70
CWC15_+_94706688.23-P1P2_15	CWC15_+_94706688.23-P1P2	CWC15	GATGGGGTCTGTATGATCCT	-15	rG:dG	-2	rC:dA	40	60
CWC15_+_94706688.23-P1P2_16	CWC15_+_94706688.23-P1P2	CWC15	GATGGCGTCGGTATGTTCTT	-11	rG:dA	-5	rU:dT	30	50
CWC15_+_94706688.23-P1P2_17	CWC15_+_94706688.23-P1P2	CWC15	GATGGCGTCTCTATCATCTT	-10	rC:dC	-6	rC:dC	40	50
CWC15_+_94706688.23-P1P2_18	CWC15_+_94706688.23-P1P2	CWC15	GATGGCGTCTGCATAATCTT	-9	rC:dA	-6	rA:dC	30	50
CWC15_+_94706688.23-P1P2_19	CWC15_+_94706688.23-P1P2	CWC15	GATGGCGTCTGTGTGTTCTT	-8	rG:dT	-5	rU:dT	30	50
CWC15_+_94706688.23-P1P2_20	CWC15_+_94706688.23-P1P2	CWC15	GATGGCGTCTGTATCATCTG	-6	rC:dC	-1	rG:dA	30	60
CWC15_+_94706688.23-P1P2_21	CWC15_+_94706688.23-P1P2	CWC15	GATGGCGTCTGTATGAACTG	-4	rA:dA	-1	rG:dA	30	40
CWC15_+_94706688.23-P1P2_22	CWC15_+_94706688.23-P1P2	CWC15	GATGGCGTCTGTATTATCTA	-6	rU:dC	-1	rA:dA	40	60
CWC15_+_94706688.23-P1P2_23	CWC15_+_94706688.23-P1P2	CWC15	GATGGCGTCTGTATTATTTT	-6	rU:dC	-3	rU:dG	30	50
CWC22_+_180871433.23-P1P2_00	CWC22_+_180871433.23-P1P2	CWC22	GGAGCCTCTGGAGTCCATTG					30	40
CWC22_+_180871433.23-P1P2_01	CWC22_+_180871433.23-P1P2	CWC22	GGAGCTTCTGGAGTCCATTG	-15	rU:dG			30	40
CWC22_+_180871433.23-P1P2_02	CWC22_+_180871433.23-P1P2	CWC22	GGTGCCTCTGGAGTCCATTG	-18	rU:dT			30	40
CWC22_+_180871433.23-P1P2_03	CWC22_+_180871433.23-P1P2	CWC22	GTAGCCTCTGGAGTCCATTG	-19	rU:dC			30	50
CWC22_+_180871433.23-P1P2_04	CWC22_+_180871433.23-P1P2	CWC22	GGAGCCTCAGGAGTCCATTG	-12	rA:dA			40	50
CWC22_+_180871433.23-P1P2_05	CWC22_+_180871433.23-P1P2	CWC22	GGAGCCTCTAGAGTCCATTG	-11	rA:dC			40	40
CWC22_+_180871433.23-P1P2_06	CWC22_+_180871433.23-P1P2	CWC22	GGAGCCTCTGAAGTCCATTG	-10	rA:dC			30	50
CWC22_+_180871433.23-P1P2_07	CWC22_+_180871433.23-P1P2	CWC22	GGAGCCTCTGGACTCCATTG	-8	rC:dC			30	40
CWC22_+_180871433.23-P1P2_08	CWC22_+_180871433.23-P1P2	CWC22	GGAGCCTCTGGATTCCATTG	-8	rU:dC			40	60
CWC22_+_180871433.23-P1P2_09	CWC22_+_180871433.23-P1P2	CWC22	GCCGCCTCTGGAGTCCATTG	-19	rC:dC	-18	rC:dT	40	50
CWC22_+_180871433.23-P1P2_10	CWC22_+_180871433.23-P1P2	CWC22	GGACACTCTGGAGTCCATTG	-17	rC:dC	-16	rA:dG	20	30
CWC22_+_180871433.23-P1P2_11	CWC22_+_180871433.23-P1P2	CWC22	GGCGGCTCTGGAGTCCATTG	-18	rC:dT	-16	rG:dG	20	50
CWC22_+_180871433.23-P1P2_12	CWC22_+_180871433.23-P1P2	CWC22	GGGGCGTCTGGAGTCCATTG	-18	rG:dT	-15	rG:dG	30	30
CWC22_+_180871433.23-P1P2_13	CWC22_+_180871433.23-P1P2	CWC22	GGAGCCTCTGGAGTCCATTC	-1	rC:dC			30	50
CWC22_+_180871433.23-P1P2_14	CWC22_+_180871433.23-P1P2	CWC22	GGAGCCTCTGGAGTCCGTTG	-4	rG:dT			50	60
CWC22_+_180871433.23-P1P2_15	CWC22_+_180871433.23-P1P2	CWC22	GGAGCCTCTGGAGTCCTTTG	-4	rU:dT			30	50
CWC22_+_180871433.23-P1P2_16	CWC22_+_180871433.23-P1P2	CWC22	GGAGCCTCTGGAGTCTATTG	-5	rU:dG			30	30
CWC22_+_180871433.23-P1P2_17	CWC22_+_180871433.23-P1P2	CWC22	GGAGCCTCTGGAGTGCATTG	-6	rG:dG			30	50
CWC22_+_180871433.23-P1P2_18	CWC22_+_180871433.23-P1P2	CWC22	GGAGCCCCTCGAGTCCATTG	-14	rC:dA	-11	rC:dC	30	30
CWC22_+_180871433.23-P1P2_19	CWC22_+_180871433.23-P1P2	CWC22	GGAGCCTTTGAAGTCCATTG	-13	rU:dG	-10	rA:dC	30	50
CWC22_+_180871433.23-P1P2_20	CWC22_+_180871433.23-P1P2	CWC22	GGAGCGTCTGGAGGCCATTG	-15	rG:dG	-7	rG:dA	30	40
CWC22_+_180871433.23-P1P2_21	CWC22_+_180871433.23-P1P2	CWC22	GGATCCTCTGGAGTCCATTC	-17	rU:dC	-1	rC:dC	30	50
CWC22_+_180871433.23-P1P2_22	CWC22_+_180871433.23-P1P2	CWC22	GGAGCCTCTTGAGCCCATTG	-11	rU:dC	-7	rC:dA	20	50
CWC22_+_180871433.23-P1P2_23	CWC22_+_180871433.23-P1P2	CWC22	GGAGCCTCTGGAGTACATTT	-6	rA:dG	-1	rU:dC	40	50
CWC22_+_180871546.23-P1P2_00	CWC22_+_180871546.23-P1P2	CWC22	GACTGACTGCCTGAGCGGAC					50	50
CWC22_+_180871546.23-P1P2_01	CWC22_+_180871546.23-P1P2	CWC22	GACAGACTGCCTGAGCGGAC	-17	rA:dA			50	50
CWC22_+_180871546.23-P1P2_02	CWC22_+_180871546.23-P1P2	CWC22	GACTAACTGCCTGAGCGGAC	-16	rA:dC			50	50
CWC22_+_180871546.23-P1P2_03	CWC22_+_180871546.23-P1P2	CWC22	GACTGACCGCCTGAGCGGAC	-13	rC:dA			50	50
CWC22_+_180871546.23-P1P2_04	CWC22_+_180871546.23-P1P2	CWC22	GACTGACTACCTGAGCGGAC	-12	rA:dC			50	50
CWC22_+_180871546.23-P1P2_05	CWC22_+_180871546.23-P1P2	CWC22	GACTGACTGCCTAAGCGGAC	-8	rA:dC			50	60
CWC22_+_180871546.23-P1P2_06	CWC22_+_180871546.23-P1P2	CWC22	GACTGACTGCTTGAGCGGAC	-10	rU:dG			40	60
CWC22_+_180871546.23-P1P2_07	CWC22_+_180871546.23-P1P2	CWC22	GACTGACTGTCTGAGCGGAC	-11	rU:dG			50	50
CWC22_+_180871546.23-P1P2_08	CWC22_+_180871546.23-P1P2	CWC22	GAGTTACTGCCTGAGCGGAC	-18	rG:dG	-16	rU:dC	50	50
CWC22_+_180871546.23-P1P2_09	CWC22_+_180871546.23-P1P2	CWC22	GACTGACTGCCTGAGAGGAC	-5	rA:dG			40	50
CWC22_+_180871546.23-P1P2_10	CWC22_+_180871546.23-P1P2	CWC22	GACTGACTGCCTGAGCGGAA	-1	rA:dG			40	50
CWC22_+_180871546.23-P1P2_11	CWC22_+_180871546.23-P1P2	CWC22	GACTGACTGCCTGAGCTGAC	-4	rU:dC			30	30
CWC22_+_180871546.23-P1P2_12	CWC22_+_180871546.23-P1P2	CWC22	GACTGACTGCCTGCGCGGAC	-7	rC:dT			40	50
CWC22_+_180871546.23-P1P2_13	CWC22_+_180871546.23-P1P2	CWC22	GACTGACTGCCTGGGCGGAC	-7	rG:dT			40	40
CWC22_+_180871546.23-P1P2_14	CWC22_+_180871546.23-P1P2	CWC22	GACAGACTGCCTAAGCGGAC	-17	rA:dA	-8	rA:dC	50	60
CWC22_+_180871546.23-P1P2_15	CWC22_+_180871546.23-P1P2	CWC22	GTCTGACTGCCCGAGCGGAC	-19	rU:dT	-9	rC:dA	50	60
CWC22_+_180871546.23-P1P2_16	CWC22_+_180871546.23-P1P2	CWC22	GAATGACTGCCTGAGCGGAT	-18	rA:dG	-1	rU:dG	40	60
CWC22_+_180871546.23-P1P2_17	CWC22_+_180871546.23-P1P2	CWC22	GACGGACTGCCTGGGCGGAC	-17	rG:dA	-7	rG:dT	40	40
CWC22_+_180871546.23-P1P2_18	CWC22_+_180871546.23-P1P2	CWC22	GACTGACCGCCTGAGCGGTC	-13	rC:dA	-2	rU:dT	50	50
CWC22_+_180871546.23-P1P2_19	CWC22_+_180871546.23-P1P2	CWC22	GACTGACTGTCTTAGCGGAC	-11	rU:dG	-8	rU:dC	60	60
CWC22_+_180871546.23-P1P2_20	CWC22_+_180871546.23-P1P2	CWC22	GACTGATTGCCTGCGCGGAC	-14	rU:dG	-7	rC:dT	50	50
CWC22_+_180871546.23-P1P2_21	CWC22_+_180871546.23-P1P2	CWC22	GACTGACTGCCTGATCGGCC	-6	rU:dC	-2	rC:dT	40	50
CWF19L2_+_107328464.23-P1P2_00	CWF19L2_+_107328464.23-P1P2	CWF19L2	GAGAGCGGAAAGAACAGACC					30	50
CWF19L2_+_107328464.23-P1P2_01	CWF19L2_+_107328464.23-P1P2	CWF19L2	GAGAACGGAAAGAACAGACC	-16	rA:dC			20	40
CWF19L2_+_107328464.23-P1P2_02	CWF19L2_+_107328464.23-P1P2	CWF19L2	GCGAGCGGAAAGAACAGACC	-19	rC:dT			30	50
CWF19L2_+_107328464.23-P1P2_03	CWF19L2_+_107328464.23-P1P2	CWF19L2	GTGAGCGGAAAGAACAGACC	-19	rU:dT			40	50
CWF19L2_+_107328464.23-P1P2_04	CWF19L2_+_107328464.23-P1P2	CWF19L2	GAGAGCGGAAAAAACAGACC	-9	rA:dC			20	50
CWF19L2_+_107328464.23-P1P2_05	CWF19L2_+_107328464.23-P1P2	CWF19L2	GAGAGCGGAACGAACAGACC	-10	rC:dT			40	40
CWF19L2_+_107328464.23-P1P2_06	CWF19L2_+_107328464.23-P1P2	CWF19L2	GAGAGCGGAATGAACAGACC	-10	rU:dT			30	40
CWF19L2_+_107328464.23-P1P2_07	CWF19L2_+_107328464.23-P1P2	CWF19L2	GAGAGCGGACAGAACAGACC	-11	rC:dT			30	50
CWF19L2_+_107328464.23-P1P2_08	CWF19L2_+_107328464.23-P1P2	CWF19L2	GAGAGCGGGAAGAACAGACC	-12	rG:dT			30	30
CWF19L2_+_107328464.23-P1P2_09	CWF19L2_+_107328464.23-P1P2	CWF19L2	GAGACAGGAAAGAACAGACC	-16	rC:dC	-15	rA:dG	20	50
CWF19L2_+_107328464.23-P1P2_10	CWF19L2_+_107328464.23-P1P2	CWF19L2	GAGTGCAGAAAGAACAGACC	-17	rU:dT	-14	rA:dC	30	50
CWF19L2_+_107328464.23-P1P2_11	CWF19L2_+_107328464.23-P1P2	CWF19L2	GAGAGCGGAAAGAAAAGACC	-6	rA:dG			30	40
CWF19L2_+_107328464.23-P1P2_12	CWF19L2_+_107328464.23-P1P2	CWF19L2	GAGAGCGGAAAGAACACACC	-4	rC:dC			30	60
CWF19L2_+_107328464.23-P1P2_13	CWF19L2_+_107328464.23-P1P2	CWF19L2	GAGAGCGGAAAGAACAGGCC	-3	rG:dT			20	40
CWF19L2_+_107328464.23-P1P2_14	CWF19L2_+_107328464.23-P1P2	CWF19L2	GAGAGCGGAAAGAATAGACC	-6	rU:dG			30	50
CWF19L2_+_107328464.23-P1P2_15	CWF19L2_+_107328464.23-P1P2	CWF19L2	GAGAGCGGAAAGATCAGACC	-7	rU:dT			30	30
CWF19L2_+_107328464.23-P1P2_16	CWF19L2_+_107328464.23-P1P2	CWF19L2	GAAAGCGGAAAGAACAGACT	-18	rA:dC	-1	rU:dG	20	40
CWF19L2_+_107328464.23-P1P2_17	CWF19L2_+_107328464.23-P1P2	CWF19L2	GAGATCGGAAAGAACAGAAC	-16	rU:dC	-2	rA:dG	30	40
CWF19L2_+_107328464.23-P1P2_18	CWF19L2_+_107328464.23-P1P2	CWF19L2	GAGAGCGGAAAAAAAAGACC	-9	rA:dC	-6	rA:dG	30	50
CWF19L2_+_107328464.23-P1P2_19	CWF19L2_+_107328464.23-P1P2	CWF19L2	GAGAGCGGATAGAACAGCCC	-11	rU:dT	-3	rC:dT	40	60
CWF19L2_+_107328464.23-P1P2_20	CWF19L2_+_107328464.23-P1P2	CWF19L2	GAGAGCGGAAAGAAAAGCCC	-6	rA:dG	-3	rC:dT	30	40
CWF19L2_+_107328464.23-P1P2_21	CWF19L2_+_107328464.23-P1P2	CWF19L2	GAGAGCGGAAAGAACACGCC	-4	rC:dC	-3	rG:dT	30	60
CWF19L2_+_107328464.23-P1P2_22	CWF19L2_+_107328464.23-P1P2	CWF19L2	GAGAGCGGAAAGACCCGACC	-7	rC:dT	-5	rC:dT	50	50
CWF19L2_+_107328464.23-P1P2_23	CWF19L2_+_107328464.23-P1P2	CWF19L2	GAGAGCGGAAAGAGAAGACC	-7	rG:dT	-6	rA:dG	30	50
CWF19L2_+_107328479.23-P1P2_00	CWF19L2_+_107328479.23-P1P2	CWF19L2	GTGCGAAGAGTATCGAAGAG					40	60
CWF19L2_+_107328479.23-P1P2_01	CWF19L2_+_107328479.23-P1P2	CWF19L2	GGGCGAAGAGTATCGAAGAG	-19	rG:dA			30	50
CWF19L2_+_107328479.23-P1P2_02	CWF19L2_+_107328479.23-P1P2	CWF19L2	GTGCCAAGAGTATCGAAGAG	-16	rC:dC			40	60
CWF19L2_+_107328479.23-P1P2_03	CWF19L2_+_107328479.23-P1P2	CWF19L2	GTGCTAAGAGTATCGAAGAG	-16	rU:dC			40	60
CWF19L2_+_107328479.23-P1P2_04	CWF19L2_+_107328479.23-P1P2	CWF19L2	GTGCGAAGACTATCGAAGAG	-11	rC:dC			50	70
CWF19L2_+_107328479.23-P1P2_05	CWF19L2_+_107328479.23-P1P2	CWF19L2	GTGCGAAGAGAATCGAAGAG	-10	rA:dA			40	50
CWF19L2_+_107328479.23-P1P2_06	CWF19L2_+_107328479.23-P1P2	CWF19L2	GTGCGAAGAGCATCGAAGAG	-10	rC:dA			30	50
CWF19L2_+_107328479.23-P1P2_07	CWF19L2_+_107328479.23-P1P2	CWF19L2	GTGCGAAGAGGATCGAAGAG	-10	rG:dA			40	40
CWF19L2_+_107328479.23-P1P2_08	CWF19L2_+_107328479.23-P1P2	CWF19L2	GTGCGAAGAGTTTCGAAGAG	-9	rU:dT			40	40
CWF19L2_+_107328479.23-P1P2_09	CWF19L2_+_107328479.23-P1P2	CWF19L2	GTGAGAATAGTATCGAAGAG	-17	rA:dG	-13	rU:dC	40	50
CWF19L2_+_107328479.23-P1P2_10	CWF19L2_+_107328479.23-P1P2	CWF19L2	GTGCGAAGAGTATCCAAGAG	-6	rC:dC			30	40
CWF19L2_+_107328479.23-P1P2_11	CWF19L2_+_107328479.23-P1P2	CWF19L2	GTGCGAAGAGTATCGAAGAT	-1	rU:dC			50	60
CWF19L2_+_107328479.23-P1P2_12	CWF19L2_+_107328479.23-P1P2	CWF19L2	GTGCGAAGAGTATCGCAGAG	-5	rC:dT			30	50
CWF19L2_+_107328479.23-P1P2_13	CWF19L2_+_107328479.23-P1P2	CWF19L2	GTGCGAAGAGTATCGGAGAG	-5	rG:dT			40	50
CWF19L2_+_107328479.23-P1P2_14	CWF19L2_+_107328479.23-P1P2	CWF19L2	GTGCGAAGAGTATGGAAGAG	-7	rG:dG			20	40
CWF19L2_+_107328479.23-P1P2_15	CWF19L2_+_107328479.23-P1P2	CWF19L2	GTGAGAAGAGTAACGAAGAG	-17	rA:dG	-8	rA:dA	40	40
CWF19L2_+_107328479.23-P1P2_16	CWF19L2_+_107328479.23-P1P2	CWF19L2	GTGGGAAGAGTAACGAAGAG	-17	rG:dG	-8	rA:dA	30	30
CWF19L2_+_107328479.23-P1P2_17	CWF19L2_+_107328479.23-P1P2	CWF19L2	GTGCGAACAGTATCGAGGAG	-13	rC:dC	-4	rG:dT	40	60
CWF19L2_+_107328479.23-P1P2_18	CWF19L2_+_107328479.23-P1P2	CWF19L2	GTGCGAAGACTACCGAAGAG	-11	rC:dC	-8	rC:dA	40	60
CWF19L2_+_107328479.23-P1P2_19	CWF19L2_+_107328479.23-P1P2	CWF19L2	GTGCGTAGAGTATCGAAGGG	-15	rU:dT	-2	rG:dT	50	60
CWF19L2_+_107328479.23-P1P2_20	CWF19L2_+_107328479.23-P1P2	CWF19L2	GTTCGAAGAGTATCGATGAG	-18	rU:dC	-4	rU:dT	50	60
CWF19L2_+_107328479.23-P1P2_21	CWF19L2_+_107328479.23-P1P2	CWF19L2	GTGCGAAGAGAATCGTAGAG	-10	rA:dA	-5	rU:dT	50	60
CWF19L2_+_107328479.23-P1P2_22	CWF19L2_+_107328479.23-P1P2	CWF19L2	GTGCGAAGAGCATCTAAGAG	-10	rC:dA	-6	rU:dC	40	50
CWF19L2_+_107328479.23-P1P2_23	CWF19L2_+_107328479.23-P1P2	CWF19L2	GTGCGAAGAGTTTCGAAGAC	-9	rU:dT	-1	rC:dC	50	50
CXXC1_-_47814029.23-P1P2_00	CXXC1_-_47814029.23-P1P2	CXXC1	GACCTGCACAGACCACTCGG					40	60
CXXC1_-_47814029.23-P1P2_01	CXXC1_-_47814029.23-P1P2	CXXC1	GAACTGCACAGACCACTCGG	-18	rA:dG			40	50
CXXC1_-_47814029.23-P1P2_02	CXXC1_-_47814029.23-P1P2	CXXC1	GACCAGCACAGACCACTCGG	-16	rA:dA			50	60
CXXC1_-_47814029.23-P1P2_03	CXXC1_-_47814029.23-P1P2	CXXC1	GACCTGCTCAGACCACTCGG	-13	rU:dT			50	50
CXXC1_-_47814029.23-P1P2_04	CXXC1_-_47814029.23-P1P2	CXXC1	GACCTGCAAAGACCACTCGG	-12	rA:dG			40	60
CXXC1_-_47814029.23-P1P2_05	CXXC1_-_47814029.23-P1P2	CXXC1	GACCTGCACAGAGCACTCGG	-8	rG:dG			40	60
CXXC1_-_47814029.23-P1P2_06	CXXC1_-_47814029.23-P1P2	CXXC1	GACCTGCACAGATCACTCGG	-8	rU:dG			30	60
CXXC1_-_47814029.23-P1P2_07	CXXC1_-_47814029.23-P1P2	CXXC1	GACCTGCACAGTCCACTCGG	-9	rU:dT			40	50
CXXC1_-_47814029.23-P1P2_08	CXXC1_-_47814029.23-P1P2	CXXC1	GACCTGCACTGACCACTCGG	-11	rU:dT			30	50
CXXC1_-_47814029.23-P1P2_09	CXXC1_-_47814029.23-P1P2	CXXC1	GACCGGTACAGACCACTCGG	-16	rG:dA	-14	rU:dG	30	60
CXXC1_-_47814029.23-P1P2_10	CXXC1_-_47814029.23-P1P2	CXXC1	GTCGTGCACAGACCACTCGG	-19	rU:dT	-17	rG:dG	40	50
CXXC1_-_47814029.23-P1P2_11	CXXC1_-_47814029.23-P1P2	CXXC1	GACCTGCACAGACAACTCGG	-7	rA:dG			40	60
CXXC1_-_47814029.23-P1P2_12	CXXC1_-_47814029.23-P1P2	CXXC1	GACCTGCACAGACCACTCCG	-2	rC:dC			40	50
CXXC1_-_47814029.23-P1P2_13	CXXC1_-_47814029.23-P1P2	CXXC1	GACCTGCACAGACCAGTCGG	-5	rG:dG			50	60
CXXC1_-_47814029.23-P1P2_14	CXXC1_-_47814029.23-P1P2	CXXC1	GACCTGCACAGACCTCTCGG	-6	rU:dT			40	40
CXXC1_-_47814029.23-P1P2_15	CXXC1_-_47814029.23-P1P2	CXXC1	GACCTGCACAGACGACTCGG	-7	rG:dG			50	60
CXXC1_-_47814029.23-P1P2_16	CXXC1_-_47814029.23-P1P2	CXXC1	GACCTCCACATACCACTCGG	-15	rC:dC	-10	rU:dC	40	70
CXXC1_-_47814029.23-P1P2_17	CXXC1_-_47814029.23-P1P2	CXXC1	GACCTGGACAGAGCACTCGG	-14	rG:dG	-8	rG:dG	40	60
CXXC1_-_47814029.23-P1P2_18	CXXC1_-_47814029.23-P1P2	CXXC1	GACCGGCACAGACCACTCGA	-16	rG:dA	-1	rA:dC	40	60
CXXC1_-_47814029.23-P1P2_19	CXXC1_-_47814029.23-P1P2	CXXC1	GACCTGCACAGAACACTCCG	-8	rA:dG	-2	rC:dC	40	50
CXXC1_-_47814029.23-P1P2_20	CXXC1_-_47814029.23-P1P2	CXXC1	GACCTGCACCGACCACCCGG	-11	rC:dT	-4	rC:dA	40	50
CXXC1_-_47814029.23-P1P2_21	CXXC1_-_47814029.23-P1P2	CXXC1	GACCTGCAGAGACCACACGG	-12	rG:dG	-4	rA:dA	30	50
CXXC1_-_47814029.23-P1P2_22	CXXC1_-_47814029.23-P1P2	CXXC1	GACCTGCATAGACCACTAGG	-12	rU:dG	-3	rA:dG	30	50
CXXC1_-_47814029.23-P1P2_23	CXXC1_-_47814029.23-P1P2	CXXC1	GACCTGCACAGACCCCTCGT	-6	rC:dT	-1	rU:dC	40	50
CXXC1_-_47814050.23-P1P2_00	CXXC1_-_47814050.23-P1P2	CXXC1	GGCGTCCCAGGCGGTTGCAA					50	50
CXXC1_-_47814050.23-P1P2_01	CXXC1_-_47814050.23-P1P2	CXXC1	GACGTCCCAGGCGGTTGCAA	-19	rA:dC			50	50
CXXC1_-_47814050.23-P1P2_02	CXXC1_-_47814050.23-P1P2	CXXC1	GGCGTACCAGGCGGTTGCAA	-15	rA:dG			40	60
CXXC1_-_47814050.23-P1P2_03	CXXC1_-_47814050.23-P1P2	CXXC1	GGCGTCCAAGGCGGTTGCAA	-13	rA:dG			40	40
CXXC1_-_47814050.23-P1P2_04	CXXC1_-_47814050.23-P1P2	CXXC1	GGCGTCCCAAGCGGTTGCAA	-11	rA:dC			30	60
CXXC1_-_47814050.23-P1P2_05	CXXC1_-_47814050.23-P1P2	CXXC1	GGCGTCCCAGACGGTTGCAA	-10	rA:dC			50	50
CXXC1_-_47814050.23-P1P2_06	CXXC1_-_47814050.23-P1P2	CXXC1	GGCGTCCCAGGCTGTTGCAA	-8	rU:dC			30	50
CXXC1_-_47814050.23-P1P2_07	CXXC1_-_47814050.23-P1P2	CXXC1	GGCGTCCCAGTCGGTTGCAA	-10	rU:dC			50	50
CXXC1_-_47814050.23-P1P2_08	CXXC1_-_47814050.23-P1P2	CXXC1	GGCGTCCCTGGCGGTTGCAA	-12	rU:dT			30	50
CXXC1_-_47814050.23-P1P2_09	CXXC1_-_47814050.23-P1P2	CXXC1	GGCGTCCCAGGCGGTCGCAA	-5	rC:dA			40	60
CXXC1_-_47814050.23-P1P2_10	CXXC1_-_47814050.23-P1P2	CXXC1	GGCGTCCCAGGCGGTGGCAA	-5	rG:dA			30	50
CXXC1_-_47814050.23-P1P2_11	CXXC1_-_47814050.23-P1P2	CXXC1	GGCGTCCCAGGCGGTTGCCA	-2	rC:dT			30	40
CXXC1_-_47814050.23-P1P2_12	CXXC1_-_47814050.23-P1P2	CXXC1	GGCGTCCCAGGCGGTTGTAA	-3	rU:dG			40	60
CXXC1_-_47814050.23-P1P2_13	CXXC1_-_47814050.23-P1P2	CXXC1	GGCGTCCCAGGCGGTTTCAA	-4	rU:dC			50	50
CXXC1_-_47814050.23-P1P2_14	CXXC1_-_47814050.23-P1P2	CXXC1	GGCGTCCAAGGAGGTTGCAA	-13	rA:dG	-9	rA:dG	30	50
CXXC1_-_47814050.23-P1P2_15	CXXC1_-_47814050.23-P1P2	CXXC1	GGCGTCTCAGGAGGTTGCAA	-14	rU:dG	-9	rA:dG	30	50
CXXC1_-_47814050.23-P1P2_16	CXXC1_-_47814050.23-P1P2	CXXC1	GGCGTCCCCGTCGGTTGCAA	-12	rC:dT	-10	rU:dC	50	50
CXXC1_-_47814050.23-P1P2_17	CXXC1_-_47814050.23-P1P2	CXXC1	GGCGTCGCAGGCGATTGCAA	-14	rG:dG	-7	rA:dC	50	50
CXXC1_-_47814050.23-P1P2_18	CXXC1_-_47814050.23-P1P2	CXXC1	GGCGTCTCAGGCGGTTGCAC	-14	rU:dG	-1	rC:dT	40	50
CXXC1_-_47814050.23-P1P2_19	CXXC1_-_47814050.23-P1P2	CXXC1	GGCGTCCCAGCCGGTTGCCA	-10	rC:dC	-2	rC:dT	30	40
CXXC1_-_47814050.23-P1P2_20	CXXC1_-_47814050.23-P1P2	CXXC1	GGCGTCCCAGGCACTTGCAA	-8	rA:dC	-7	rC:dC	40	50
CXXC1_-_47814050.23-P1P2_21	CXXC1_-_47814050.23-P1P2	CXXC1	GGCGTCCCAGGCGCTTTCAA	-7	rC:dC	-4	rU:dC	30	60
CYB5B_-_69458573.23-P1P2_00	CYB5B_-_69458573.23-P1P2	CYB5B	GGTCGCGGAATCTCAGTTAG					50	50
CYB5B_-_69458573.23-P1P2_01	CYB5B_-_69458573.23-P1P2	CYB5B	GGACGCGGAATCTCAGTTAG	-18	rA:dA			40	40
CYB5B_-_69458573.23-P1P2_02	CYB5B_-_69458573.23-P1P2	CYB5B	GGTCCCGGAATCTCAGTTAG	-16	rC:dC			40	40
CYB5B_-_69458573.23-P1P2_03	CYB5B_-_69458573.23-P1P2	CYB5B	GGTCGCAGAATCTCAGTTAG	-14	rA:dC			40	50
CYB5B_-_69458573.23-P1P2_04	CYB5B_-_69458573.23-P1P2	CYB5B	GGTCGCGGAAGCTCAGTTAG	-10	rG:dA			40	60
CYB5B_-_69458573.23-P1P2_05	CYB5B_-_69458573.23-P1P2	CYB5B	GGTCGCGGAATCACAGTTAG	-8	rA:dA			30	60
CYB5B_-_69458573.23-P1P2_06	CYB5B_-_69458573.23-P1P2	CYB5B	GGTCGCGGAATTTCAGTTAG	-9	rU:dG			40	40
CYB5B_-_69458573.23-P1P2_07	CYB5B_-_69458573.23-P1P2	CYB5B	GGTCGCGGACTCTCAGTTAG	-11	rC:dT			30	30
CYB5B_-_69458573.23-P1P2_08	CYB5B_-_69458573.23-P1P2	CYB5B	GGTCGCGGAGTCTCAGTTAG	-11	rG:dT			40	50
CYB5B_-_69458573.23-P1P2_09	CYB5B_-_69458573.23-P1P2	CYB5B	GGTCGCGGAATCTCAGCTAG	-4	rC:dA			30	50
CYB5B_-_69458573.23-P1P2_10	CYB5B_-_69458573.23-P1P2	CYB5B	GGTCGCGGAATCTCAGTAAG	-3	rA:dA			30	60
CYB5B_-_69458573.23-P1P2_11	CYB5B_-_69458573.23-P1P2	CYB5B	GGTCGCGGAATCTCAGTTAA	-1	rA:dC			30	40
CYB5B_-_69458573.23-P1P2_12	CYB5B_-_69458573.23-P1P2	CYB5B	GGTCGCGGAATCTCTGTTAG	-6	rU:dT			30	40
CYB5B_-_69458573.23-P1P2_13	CYB5B_-_69458573.23-P1P2	CYB5B	GGTCGCGGAATCTTAGTTAG	-7	rU:dG			50	70
CYB5B_-_69458573.23-P1P2_14	CYB5B_-_69458573.23-P1P2	CYB5B	GATCGCGGAATATCAGTTAG	-19	rA:dC	-9	rA:dG	40	60
CYB5B_-_69458573.23-P1P2_15	CYB5B_-_69458573.23-P1P2	CYB5B	GATCGCGGGATCTCAGTTAG	-19	rA:dC	-12	rG:dT	40	60
CYB5B_-_69458573.23-P1P2_16	CYB5B_-_69458573.23-P1P2	CYB5B	GGGCGCGGCATCTCAGTTAG	-18	rG:dA	-12	rC:dT	30	50
CYB5B_-_69458573.23-P1P2_17	CYB5B_-_69458573.23-P1P2	CYB5B	GGTCTCGGAATCCCAGTTAG	-16	rU:dC	-8	rC:dA	40	50
CYB5B_-_69458573.23-P1P2_18	CYB5B_-_69458573.23-P1P2	CYB5B	GGTCGCTGAATCTCCGTTAG	-14	rU:dC	-6	rC:dT	40	60
CYB5B_-_69458573.23-P1P2_19	CYB5B_-_69458573.23-P1P2	CYB5B	GGTCGCGGAATGTCAGTTTG	-9	rG:dG	-2	rU:dT	40	50
CYB5B_-_69458573.23-P1P2_20	CYB5B_-_69458573.23-P1P2	CYB5B	GGTCGCGGAATCTCAGCTCG	-4	rC:dA	-2	rC:dT	30	50
CYB5B_-_69458573.23-P1P2_21	CYB5B_-_69458573.23-P1P2	CYB5B	GGTCGCGGAATCTCAGTCTG	-3	rC:dA	-2	rU:dT	40	50
CYB5B_-_69458573.23-P1P2_22	CYB5B_-_69458573.23-P1P2	CYB5B	GGTCGCGGAATCTCAGTGTG	-3	rG:dA	-2	rU:dT	40	50
CYB5B_-_69458573.23-P1P2_23	CYB5B_-_69458573.23-P1P2	CYB5B	GGTCGCGGAATCTCAGTTCA	-2	rC:dT	-1	rA:dC	20	40
CYB5B_-_69458620.23-P1P2_00	CYB5B_-_69458620.23-P1P2	CYB5B	GTGGCGACTGCGGAAGCTAG					40	60
CYB5B_-_69458620.23-P1P2_01	CYB5B_-_69458620.23-P1P2	CYB5B	GTGACGACTGCGGAAGCTAG	-17	rA:dC			30	60
CYB5B_-_69458620.23-P1P2_02	CYB5B_-_69458620.23-P1P2	CYB5B	GTGGCGAATGCGGAAGCTAG	-13	rA:dG			40	50
CYB5B_-_69458620.23-P1P2_03	CYB5B_-_69458620.23-P1P2	CYB5B	GTGTCGACTGCGGAAGCTAG	-17	rU:dC			40	70
CYB5B_-_69458620.23-P1P2_04	CYB5B_-_69458620.23-P1P2	CYB5B	GTGGCGACGGCGGAAGCTAG	-12	rG:dA			50	50
CYB5B_-_69458620.23-P1P2_05	CYB5B_-_69458620.23-P1P2	CYB5B	GTGGCGACTACGGAAGCTAG	-11	rA:dC			40	40
CYB5B_-_69458620.23-P1P2_06	CYB5B_-_69458620.23-P1P2	CYB5B	GTGGCGACTGCAGAAGCTAG	-9	rA:dC			30	40
CYB5B_-_69458620.23-P1P2_07	CYB5B_-_69458620.23-P1P2	CYB5B	GTGGCGACTGGGGAAGCTAG	-10	rG:dG			20	50
CYB5B_-_69458620.23-P1P2_08	CYB5B_-_69458620.23-P1P2	CYB5B	GTGGCGACTGTGGAAGCTAG	-10	rU:dG			20	40
CYB5B_-_69458620.23-P1P2_09	CYB5B_-_69458620.23-P1P2	CYB5B	GTGGCGCGTGCGGAAGCTAG	-14	rC:dT	-13	rG:dG	40	50
CYB5B_-_69458620.23-P1P2_10	CYB5B_-_69458620.23-P1P2	CYB5B	GTGGCGACTGCGGAACCTAG	-5	rC:dC			40	50
CYB5B_-_69458620.23-P1P2_11	CYB5B_-_69458620.23-P1P2	CYB5B	GTGGCGACTGCGGAAGCCAG	-3	rC:dA			30	50
CYB5B_-_69458620.23-P1P2_12	CYB5B_-_69458620.23-P1P2	CYB5B	GTGGCGACTGCGGAAGCTAA	-1	rA:dC			50	50
CYB5B_-_69458620.23-P1P2_13	CYB5B_-_69458620.23-P1P2	CYB5B	GTGGCGACTGCGGAAGCTTG	-2	rU:dT			30	40
CYB5B_-_69458620.23-P1P2_14	CYB5B_-_69458620.23-P1P2	CYB5B	GTGGCGACTGCGGATGCTAG	-6	rU:dT			40	50
CYB5B_-_69458620.23-P1P2_15	CYB5B_-_69458620.23-P1P2	CYB5B	GTGTCGACTGCTGAAGCTAG	-17	rU:dC	-9	rU:dC	40	50
CYB5B_-_69458620.23-P1P2_16	CYB5B_-_69458620.23-P1P2	CYB5B	GTGACGACTGCGGATGCTAG	-17	rA:dC	-6	rU:dT	40	50
CYB5B_-_69458620.23-P1P2_17	CYB5B_-_69458620.23-P1P2	CYB5B	GTGGAGACTGCGGAAACTAG	-16	rA:dG	-5	rA:dC	40	50
CYB5B_-_69458620.23-P1P2_18	CYB5B_-_69458620.23-P1P2	CYB5B	GTGGCGAATGCGGAAGCTTG	-13	rA:dG	-2	rU:dT	40	50
CYB5B_-_69458620.23-P1P2_19	CYB5B_-_69458620.23-P1P2	CYB5B	GTTGCGACTGCGGAAACTAG	-18	rU:dC	-5	rA:dC	50	50
CYB5B_-_69458620.23-P1P2_20	CYB5B_-_69458620.23-P1P2	CYB5B	GTGGCGACTGCAGAATCTAG	-9	rA:dC	-5	rU:dC	40	40
CYB5B_-_69458620.23-P1P2_21	CYB5B_-_69458620.23-P1P2	CYB5B	GTGGCGACTGCTGAAGTTAG	-9	rU:dC	-4	rU:dG	30	50
CYB5B_-_69458620.23-P1P2_22	CYB5B_-_69458620.23-P1P2	CYB5B	GTGGCGACTGTGGAAGCTAC	-10	rU:dG	-1	rC:dC	30	30
CYB5B_-_69458620.23-P1P2_23	CYB5B_-_69458620.23-P1P2	CYB5B	GTGGCGACTGCGGAAGAAAG	-4	rA:dG	-3	rA:dA	40	40
CYC1_-_145149979.23-P1P2_00	CYC1_-_145149979.23-P1P2	CYC1	GCCCCAGGGGCCGACGGGAG					30	40
CYC1_-_145149979.23-P1P2_01	CYC1_-_145149979.23-P1P2	CYC1	GCACCAGGGGCCGACGGGAG	-18	rA:dG			20	40
CYC1_-_145149979.23-P1P2_02	CYC1_-_145149979.23-P1P2	CYC1	GCCCCAGCGGCCGACGGGAG	-13	rC:dC			30	50
CYC1_-_145149979.23-P1P2_03	CYC1_-_145149979.23-P1P2	CYC1	GCCCTAGGGGCCGACGGGAG	-16	rU:dG			30	50
CYC1_-_145149979.23-P1P2_04	CYC1_-_145149979.23-P1P2	CYC1	GCCCCAGGGACCGACGGGAG	-11	rA:dC			40	40
CYC1_-_145149979.23-P1P2_05	CYC1_-_145149979.23-P1P2	CYC1	GCCCCAGGGGACGACGGGAG	-10	rA:dG			20	40
CYC1_-_145149979.23-P1P2_06	CYC1_-_145149979.23-P1P2	CYC1	GCCCCAGGGGCGGACGGGAG	-9	rG:dG			20	30
CYC1_-_145149979.23-P1P2_07	CYC1_-_145149979.23-P1P2	CYC1	GCCCCAGGGGGCGACGGGAG	-10	rG:dG			20	20
CYC1_-_145149979.23-P1P2_08	CYC1_-_145149979.23-P1P2	CYC1	GCCCCAGGGTCCGACGGGAG	-11	rU:dC			40	50
CYC1_-_145149979.23-P1P2_09	CYC1_-_145149979.23-P1P2	CYC1	GACCCAGCGGCCGACGGGAG	-19	rA:dG	-13	rC:dC	30	40
CYC1_-_145149979.23-P1P2_10	CYC1_-_145149979.23-P1P2	CYC1	GGCCCAGAGGCCGACGGGAG	-19	rG:dG	-13	rA:dC	20	50
CYC1_-_145149979.23-P1P2_11	CYC1_-_145149979.23-P1P2	CYC1	GCCCCAGGGGCCGACCGGAG	-5	rC:dC			40	50
CYC1_-_145149979.23-P1P2_12	CYC1_-_145149979.23-P1P2	CYC1	GCCCCAGGGGCCGACGAGAG	-4	rA:dC			40	40
CYC1_-_145149979.23-P1P2_13	CYC1_-_145149979.23-P1P2	CYC1	GCCCCAGGGGCCGACGGGAA	-1	rA:dC			30	40
CYC1_-_145149979.23-P1P2_14	CYC1_-_145149979.23-P1P2	CYC1	GCCCCAGGGGCCGACGGGAC	-1	rC:dC			30	40
CYC1_-_145149979.23-P1P2_15	CYC1_-_145149979.23-P1P2	CYC1	GCCCCAGGGGCCGACGGTAG	-3	rU:dC			50	50
CYC1_-_145149979.23-P1P2_16	CYC1_-_145149979.23-P1P2	CYC1	GCCCGAGGAGCCGACGGGAG	-16	rG:dG	-12	rA:dC	30	40
CYC1_-_145149979.23-P1P2_17	CYC1_-_145149979.23-P1P2	CYC1	GCCCTAGGGACCGACGGGAG	-16	rU:dG	-11	rA:dC	40	40
CYC1_-_145149979.23-P1P2_18	CYC1_-_145149979.23-P1P2	CYC1	GCCCTAGGGGCCTACGGGAG	-16	rU:dG	-8	rU:dC	40	40
CYC1_-_145149979.23-P1P2_19	CYC1_-_145149979.23-P1P2	CYC1	GCCCTAGGGGTCGACGGGAG	-16	rU:dG	-10	rU:dG	30	50
CYC1_-_145149979.23-P1P2_20	CYC1_-_145149979.23-P1P2	CYC1	GCCCCAGCGGCCGAAGGGAG	-13	rC:dC	-6	rA:dG	40	40
CYC1_-_145149979.23-P1P2_21	CYC1_-_145149979.23-P1P2	CYC1	GCCCCGGGGGCCGACGGGAT	-15	rG:dT	-1	rU:dC	40	40
CYC1_-_145149979.23-P1P2_22	CYC1_-_145149979.23-P1P2	CYC1	GCTCCAGGGGCCGACGGGTG	-18	rU:dG	-2	rU:dT	40	50
CYC1_-_145149979.23-P1P2_23	CYC1_-_145149979.23-P1P2	CYC1	GCCCCAGGGGCCGAACGGAG	-6	rA:dG	-5	rC:dC	30	50
CYC1_-_145149982.23-P1P2_00	CYC1_-_145149982.23-P1P2	CYC1	GCAGGGGCCGACGGGAGTGG					30	40
CYC1_-_145149982.23-P1P2_01	CYC1_-_145149982.23-P1P2	CYC1	GCAGAGGCCGACGGGAGTGG	-16	rA:dC			40	40
CYC1_-_145149982.23-P1P2_02	CYC1_-_145149982.23-P1P2	CYC1	GCAGGTGCCGACGGGAGTGG	-15	rU:dC			30	40
CYC1_-_145149982.23-P1P2_03	CYC1_-_145149982.23-P1P2	CYC1	GTAGGGGCCGACGGGAGTGG	-19	rU:dG			30	40
CYC1_-_145149982.23-P1P2_04	CYC1_-_145149982.23-P1P2	CYC1	GCAGGGGCAGACGGGAGTGG	-12	rA:dG			20	40
CYC1_-_145149982.23-P1P2_05	CYC1_-_145149982.23-P1P2	CYC1	GCAGGGGCCGAAGGGAGTGG	-9	rA:dG			30	40
CYC1_-_145149982.23-P1P2_06	CYC1_-_145149982.23-P1P2	CYC1	GCAGGGGCCGACAGGAGTGG	-8	rA:dC			30	40
CYC1_-_145149982.23-P1P2_07	CYC1_-_145149982.23-P1P2	CYC1	GCAGGGGCCGTCGGGAGTGG	-10	rU:dT			30	40
CYC1_-_145149982.23-P1P2_08	CYC1_-_145149982.23-P1P2	CYC1	GCAGGGGCTGACGGGAGTGG	-12	rU:dG			20	20
CYC1_-_145149982.23-P1P2_09	CYC1_-_145149982.23-P1P2	CYC1	GCCGGGTCCGACGGGAGTGG	-18	rC:dT	-14	rU:dC	30	40
CYC1_-_145149982.23-P1P2_10	CYC1_-_145149982.23-P1P2	CYC1	GCAGGGGCCGACGGGAGTCG	-2	rC:dC			30	30
CYC1_-_145149982.23-P1P2_11	CYC1_-_145149982.23-P1P2	CYC1	GCAGGGGCCGACGGGAGTGC	-1	rC:dC			40	40
CYC1_-_145149982.23-P1P2_12	CYC1_-_145149982.23-P1P2	CYC1	GCAGGGGCCGACGGGAGTTG	-2	rU:dC			30	30
CYC1_-_145149982.23-P1P2_13	CYC1_-_145149982.23-P1P2	CYC1	GCAGGGGCCGACGGGGGTGG	-5	rG:dT			30	30
CYC1_-_145149982.23-P1P2_14	CYC1_-_145149982.23-P1P2	CYC1	GCAGGGGCCGACGTGAGTGG	-7	rU:dC			40	50
CYC1_-_145149982.23-P1P2_15	CYC1_-_145149982.23-P1P2	CYC1	GCAGGGGACGACAGGAGTGG	-13	rA:dG	-8	rA:dC	20	40
CYC1_-_145149982.23-P1P2_16	CYC1_-_145149982.23-P1P2	CYC1	GCAGGGGCCAATGGGAGTGG	-11	rA:dC	-9	rU:dG	30	40
CYC1_-_145149982.23-P1P2_17	CYC1_-_145149982.23-P1P2	CYC1	GCCGGGGCCGACGGGGGTGG	-18	rC:dT	-5	rG:dT	20	20
CYC1_-_145149982.23-P1P2_18	CYC1_-_145149982.23-P1P2	CYC1	GCAGGGGCCGACAGGAGTAG	-8	rA:dC	-2	rA:dC	40	50
CYC1_-_145149982.23-P1P2_19	CYC1_-_145149982.23-P1P2	CYC1	GCAGGGGCCGAGGGCAGTGG	-9	rG:dG	-6	rC:dC	20	40
CYC1_-_145149982.23-P1P2_20	CYC1_-_145149982.23-P1P2	CYC1	GCAGGGGCCGCCGGGAGTGC	-10	rC:dT	-1	rC:dC	40	40
CYC1_-_145149982.23-P1P2_21	CYC1_-_145149982.23-P1P2	CYC1	GCAGGGGCCGACGCGAGTTG	-7	rC:dC	-2	rU:dC	50	50
CYC1_-_145149982.23-P1P2_22	CYC1_-_145149982.23-P1P2	CYC1	GCAGGGGCCGACGGGCGGGG	-5	rC:dT	-3	rG:dA	30	30
CYC1_-_145149982.23-P1P2_23	CYC1_-_145149982.23-P1P2	CYC1	GCAGGGGCCGACGGTAATGG	-6	rU:dC	-4	rA:dC	50	60
CYCS_+_25164869.23-P1P2_00	CYCS_+_25164869.23-P1P2	CYCS	GGTCCTTGGACTTAGAGAGT					30	50
CYCS_+_25164869.23-P1P2_01	CYCS_+_25164869.23-P1P2	CYCS	GATCCTTGGACTTAGAGAGT	-19	rA:dC			30	40
CYCS_+_25164869.23-P1P2_02	CYCS_+_25164869.23-P1P2	CYCS	GGTCCATGGACTTAGAGAGT	-15	rA:dA			20	50
CYCS_+_25164869.23-P1P2_03	CYCS_+_25164869.23-P1P2	CYCS	GGTTCTTGGACTTAGAGAGT	-17	rU:dG			30	60
CYCS_+_25164869.23-P1P2_04	CYCS_+_25164869.23-P1P2	CYCS	GGTCCTTGAACTTAGAGAGT	-12	rA:dC			20	50
CYCS_+_25164869.23-P1P2_05	CYCS_+_25164869.23-P1P2	CYCS	GGTCCTTGGACTGAGAGAGT	-8	rG:dA			40	50
CYCS_+_25164869.23-P1P2_06	CYCS_+_25164869.23-P1P2	CYCS	GGTCCTTGGAGTTAGAGAGT	-10	rG:dG			40	50
CYCS_+_25164869.23-P1P2_07	CYCS_+_25164869.23-P1P2	CYCS	GGTCCTTGGGCTTAGAGAGT	-11	rG:dT			30	50
CYCS_+_25164869.23-P1P2_08	CYCS_+_25164869.23-P1P2	CYCS	GGTCCTTGGTCTTAGAGAGT	-11	rU:dT			30	30
CYCS_+_25164869.23-P1P2_09	CYCS_+_25164869.23-P1P2	CYCS	GATACTTGGACTTAGAGAGT	-19	rA:dC	-17	rA:dG	30	50
CYCS_+_25164869.23-P1P2_10	CYCS_+_25164869.23-P1P2	CYCS	GCTCCTGGGACTTAGAGAGT	-19	rC:dC	-14	rG:dA	20	50
CYCS_+_25164869.23-P1P2_11	CYCS_+_25164869.23-P1P2	CYCS	GGTCCTTGGACTTAGACAGT	-4	rC:dC			30	30
CYCS_+_25164869.23-P1P2_12	CYCS_+_25164869.23-P1P2	CYCS	GGTCCTTGGACTTAGAGAAT	-2	rA:dC			40	60
CYCS_+_25164869.23-P1P2_13	CYCS_+_25164869.23-P1P2	CYCS	GGTCCTTGGACTTAGAGAGA	-1	rA:dA			30	50
CYCS_+_25164869.23-P1P2_14	CYCS_+_25164869.23-P1P2	CYCS	GGTCCTTGGACTTAGAGTGT	-3	rU:dT			30	50
CYCS_+_25164869.23-P1P2_15	CYCS_+_25164869.23-P1P2	CYCS	GGTCCTTGGACTTTGAGAGT	-7	rU:dT			30	40
CYCS_+_25164869.23-P1P2_16	CYCS_+_25164869.23-P1P2	CYCS	GGTCCTCGGAGTTAGAGAGT	-14	rC:dA	-10	rG:dG	30	50
CYCS_+_25164869.23-P1P2_17	CYCS_+_25164869.23-P1P2	CYCS	GGTCCATGGACTTAAAGAGT	-15	rA:dA	-6	rA:dC	40	50
CYCS_+_25164869.23-P1P2_18	CYCS_+_25164869.23-P1P2	CYCS	GGTCCTTAGACTTAGTGAGT	-13	rA:dC	-5	rU:dT	40	60
CYCS_+_25164869.23-P1P2_19	CYCS_+_25164869.23-P1P2	CYCS	GGTCCTTGGGGTTAGAGAGT	-11	rG:dT	-10	rG:dG	30	50
CYCS_+_25164869.23-P1P2_20	CYCS_+_25164869.23-P1P2	CYCS	GTTCCTTGGACTTACAGAGT	-19	rU:dC	-6	rC:dC	30	50
CYCS_+_25164869.23-P1P2_21	CYCS_+_25164869.23-P1P2	CYCS	GTTCCTTGGACTTGGAGAGT	-19	rU:dC	-7	rG:dT	30	50
CYCS_+_25164869.23-P1P2_22	CYCS_+_25164869.23-P1P2	CYCS	GGTCCTTGGTCTTAGAGCGT	-11	rU:dT	-3	rC:dT	40	50
CYCS_+_25164869.23-P1P2_23	CYCS_+_25164869.23-P1P2	CYCS	GGTCCTTGGACTTAAAGAGA	-6	rA:dC	-1	rA:dA	20	40
CYCS_+_25164894.23-P1P2_00	CYCS_+_25164894.23-P1P2	CYCS	GCCGGTACTTAAGCGCGGAC					40	60
CYCS_+_25164894.23-P1P2_01	CYCS_+_25164894.23-P1P2	CYCS	GCCCGTACTTAAGCGCGGAC	-17	rC:dC			30	70
CYCS_+_25164894.23-P1P2_02	CYCS_+_25164894.23-P1P2	CYCS	GCCTGTACTTAAGCGCGGAC	-17	rU:dC			40	60
CYCS_+_25164894.23-P1P2_03	CYCS_+_25164894.23-P1P2	CYCS	GCTGGTACTTAAGCGCGGAC	-18	rU:dG			50	70
CYCS_+_25164894.23-P1P2_04	CYCS_+_25164894.23-P1P2	CYCS	GCCGGTACATAAGCGCGGAC	-12	rA:dA			50	60
CYCS_+_25164894.23-P1P2_05	CYCS_+_25164894.23-P1P2	CYCS	GCCGGTACCTAAGCGCGGAC	-12	rC:dA			50	60
CYCS_+_25164894.23-P1P2_06	CYCS_+_25164894.23-P1P2	CYCS	GCCGGTACTTAGGCGCGGAC	-9	rG:dT			50	50
CYCS_+_25164894.23-P1P2_07	CYCS_+_25164894.23-P1P2	CYCS	GCCGGTACTTCAGCGCGGAC	-10	rC:dT			40	50
CYCS_+_25164894.23-P1P2_08	CYCS_+_25164894.23-P1P2	CYCS	GCCGGTACTTGAGCGCGGAC	-10	rG:dT			20	60
CYCS_+_25164894.23-P1P2_09	CYCS_+_25164894.23-P1P2	CYCS	GCCGGAATTTAAGCGCGGAC	-15	rA:dA	-13	rU:dG	50	70
CYCS_+_25164894.23-P1P2_10	CYCS_+_25164894.23-P1P2	CYCS	GCCGGTACTTAAGCCCGGAC	-6	rC:dC			50	60
CYCS_+_25164894.23-P1P2_11	CYCS_+_25164894.23-P1P2	CYCS	GCCGGTACTTAAGCGCGGAT	-1	rU:dG			50	70
CYCS_+_25164894.23-P1P2_12	CYCS_+_25164894.23-P1P2	CYCS	GCCGGTACTTAAGCGCGGCC	-2	rC:dT			50	50
CYCS_+_25164894.23-P1P2_13	CYCS_+_25164894.23-P1P2	CYCS	GCCGGTACTTAAGCGCTGAC	-4	rU:dC			40	60
CYCS_+_25164894.23-P1P2_14	CYCS_+_25164894.23-P1P2	CYCS	GCCGGTACTTAAGCTCGGAC	-6	rU:dC			60	60
CYCS_+_25164894.23-P1P2_15	CYCS_+_25164894.23-P1P2	CYCS	GCCAGTACTCAAGCGCGGAC	-17	rA:dC	-11	rC:dA	50	50
CYCS_+_25164894.23-P1P2_16	CYCS_+_25164894.23-P1P2	CYCS	GCCGATACTTAAACGCGGAC	-16	rA:dC	-8	rA:dC	50	60
CYCS_+_25164894.23-P1P2_17	CYCS_+_25164894.23-P1P2	CYCS	GCGGGTACTCAAGCGCGGAC	-18	rG:dG	-11	rC:dA	50	50
CYCS_+_25164894.23-P1P2_18	CYCS_+_25164894.23-P1P2	CYCS	GCTGGTACTTAGGCGCGGAC	-18	rU:dG	-9	rG:dT	50	50
CYCS_+_25164894.23-P1P2_19	CYCS_+_25164894.23-P1P2	CYCS	GTCGGTACATAAGCGCGGAC	-19	rU:dG	-12	rA:dA	60	60
CYCS_+_25164894.23-P1P2_20	CYCS_+_25164894.23-P1P2	CYCS	GCCGGTATTTAAGCGCAGAC	-13	rU:dG	-4	rA:dC	50	60
CYCS_+_25164894.23-P1P2_21	CYCS_+_25164894.23-P1P2	CYCS	GGCGGTACTTAAGCTCGGAC	-19	rG:dG	-6	rU:dC	50	60
CYCS_+_25164894.23-P1P2_22	CYCS_+_25164894.23-P1P2	CYCS	GCCGGTACCTAAGCGCGGCC	-12	rC:dA	-2	rC:dT	50	50
CYCS_+_25164894.23-P1P2_23	CYCS_+_25164894.23-P1P2	CYCS	GCCGGTACTTCAGCGCGGTC	-10	rC:dT	-2	rU:dT	40	50
CYLD_-_50776178.23-P1P2_00	CYLD_-_50776178.23-P1P2	CYLD	GGCGGGCGGCCGGATCCCCT					40	60
CYLD_-_50776178.23-P1P2_01	CYLD_-_50776178.23-P1P2	CYLD	GCCGGGCGGCCGGATCCCCT	-19	rC:dC			40	50
CYLD_-_50776178.23-P1P2_02	CYLD_-_50776178.23-P1P2	CYLD	GGCGGGAGGCCGGATCCCCT	-14	rA:dG			40	50
CYLD_-_50776178.23-P1P2_03	CYLD_-_50776178.23-P1P2	CYLD	GGCTGGCGGCCGGATCCCCT	-17	rU:dC			40	60
CYLD_-_50776178.23-P1P2_04	CYLD_-_50776178.23-P1P2	CYLD	GGCGGGCGGCAGGATCCCCT	-10	rA:dG			30	40
CYLD_-_50776178.23-P1P2_05	CYLD_-_50776178.23-P1P2	CYLD	GGCGGGCGGCCAGATCCCCT	-9	rA:dC			30	50
CYLD_-_50776178.23-P1P2_06	CYLD_-_50776178.23-P1P2	CYLD	GGCGGGCGGCCGTATCCCCT	-8	rU:dC			30	50
CYLD_-_50776178.23-P1P2_07	CYLD_-_50776178.23-P1P2	CYLD	GGCGGGCGGCCTGATCCCCT	-9	rU:dC			30	50
CYLD_-_50776178.23-P1P2_08	CYLD_-_50776178.23-P1P2	CYLD	GGCGGGCGGCGGGATCCCCT	-10	rG:dG			40	50
CYLD_-_50776178.23-P1P2_09	CYLD_-_50776178.23-P1P2	CYLD	GGCGCCCGGCCGGATCCCCT	-16	rC:dC	-15	rC:dC	30	50
CYLD_-_50776178.23-P1P2_10	CYLD_-_50776178.23-P1P2	CYLD	GGCGGGCGGCCGGACCCCCT	-6	rC:dA			30	30
CYLD_-_50776178.23-P1P2_11	CYLD_-_50776178.23-P1P2	CYLD	GGCGGGCGGCCGGAGCCCCT	-6	rG:dA			30	40
CYLD_-_50776178.23-P1P2_12	CYLD_-_50776178.23-P1P2	CYLD	GGCGGGCGGCCGGATACCCT	-5	rA:dG			40	60
CYLD_-_50776178.23-P1P2_13	CYLD_-_50776178.23-P1P2	CYLD	GGCGGGCGGCCGGATCGCCT	-4	rG:dG			50	50
CYLD_-_50776178.23-P1P2_14	CYLD_-_50776178.23-P1P2	CYLD	GGCGGGCGGCCGGATTCCCT	-5	rU:dG			30	40
CYLD_-_50776178.23-P1P2_15	CYLD_-_50776178.23-P1P2	CYLD	GGCAGGCGGTCGGATCCCCT	-17	rA:dC	-11	rU:dG	40	40
CYLD_-_50776178.23-P1P2_16	CYLD_-_50776178.23-P1P2	CYLD	GGCAGGCGGCCGGATCCTCT	-17	rA:dC	-3	rU:dG	40	50
CYLD_-_50776178.23-P1P2_17	CYLD_-_50776178.23-P1P2	CYLD	GGTGGGCGGCCGGTTCCCCT	-18	rU:dG	-7	rU:dT	30	30
CYLD_-_50776178.23-P1P2_18	CYLD_-_50776178.23-P1P2	CYLD	GGCGGGCGGCAGGACCCCCT	-10	rA:dG	-6	rC:dA	30	50
CYLD_-_50776178.23-P1P2_19	CYLD_-_50776178.23-P1P2	CYLD	GGCGGGCGGCCGCAACCCCT	-8	rC:dC	-6	rA:dA	40	40
CYLD_-_50776178.23-P1P2_20	CYLD_-_50776178.23-P1P2	CYLD	GGCGGGCGGTCGGACCCCCT	-11	rU:dG	-6	rC:dA	40	50
CYLD_-_50776178.23-P1P2_21	CYLD_-_50776178.23-P1P2	CYLD	GGCGGGCGGCCGGAGCCCGT	-6	rG:dA	-2	rG:dG	40	40
CYLD_-_50776178.23-P1P2_22	CYLD_-_50776178.23-P1P2	CYLD	GGCGGGCGGCCGGATGCCCC	-5	rG:dG	-1	rC:dA	30	30
CYLD_-_50776178.23-P1P2_23	CYLD_-_50776178.23-P1P2	CYLD	GGCGGGCGGCCGGTTCGCCT	-7	rU:dT	-4	rG:dG	50	50
CYLD_-_50776409.23-P1P2_00	CYLD_-_50776409.23-P1P2	CYLD	GCCACCATCGGGACCCCCAG					30	50
CYLD_-_50776409.23-P1P2_01	CYLD_-_50776409.23-P1P2	CYLD	GCCAACATCGGGACCCCCAG	-16	rA:dG			40	40
CYLD_-_50776409.23-P1P2_02	CYLD_-_50776409.23-P1P2	CYLD	GCCACCACCGGGACCCCCAG	-13	rC:dA			30	40
CYLD_-_50776409.23-P1P2_03	CYLD_-_50776409.23-P1P2	CYLD	GCCATCATCGGGACCCCCAG	-16	rU:dG			30	50
CYLD_-_50776409.23-P1P2_04	CYLD_-_50776409.23-P1P2	CYLD	GCCACCATCGGAACCCCCAG	-9	rA:dC			20	50
CYLD_-_50776409.23-P1P2_05	CYLD_-_50776409.23-P1P2	CYLD	GCCACCATCGGGGCCCCCAG	-8	rG:dT			30	30
CYLD_-_50776409.23-P1P2_06	CYLD_-_50776409.23-P1P2	CYLD	GCCACCATCGGGTCCCCCAG	-8	rU:dT			20	50
CYLD_-_50776409.23-P1P2_07	CYLD_-_50776409.23-P1P2	CYLD	GCCACCATCGTGACCCCCAG	-10	rU:dC			40	50
CYLD_-_50776409.23-P1P2_08	CYLD_-_50776409.23-P1P2	CYLD	GCCACCATTGGGACCCCCAG	-12	rU:dG			20	30
CYLD_-_50776409.23-P1P2_09	CYLD_-_50776409.23-P1P2	CYLD	GCCAACTTCGGGACCCCCAG	-16	rA:dG	-14	rU:dT	30	30
CYLD_-_50776409.23-P1P2_10	CYLD_-_50776409.23-P1P2	CYLD	GCCACAAGCGGGACCCCCAG	-15	rA:dG	-13	rG:dA	40	50
CYLD_-_50776409.23-P1P2_11	CYLD_-_50776409.23-P1P2	CYLD	GCCGGCATCGGGACCCCCAG	-17	rG:dT	-16	rG:dG	40	40
CYLD_-_50776409.23-P1P2_12	CYLD_-_50776409.23-P1P2	CYLD	GCCACCATCGGGAACCCCAG	-7	rA:dG			30	30
CYLD_-_50776409.23-P1P2_13	CYLD_-_50776409.23-P1P2	CYLD	GCCACCATCGGGACACCCAG	-6	rA:dG			30	40
CYLD_-_50776409.23-P1P2_14	CYLD_-_50776409.23-P1P2	CYLD	GCCACCATCGGGACCCCAAG	-3	rA:dG			40	40
CYLD_-_50776409.23-P1P2_15	CYLD_-_50776409.23-P1P2	CYLD	GCCACCATCGGGACCCCGAG	-3	rG:dG			40	40
CYLD_-_50776409.23-P1P2_16	CYLD_-_50776409.23-P1P2	CYLD	GCCACCATCGGGACTCCCAG	-6	rU:dG			40	40
CYLD_-_50776409.23-P1P2_17	CYLD_-_50776409.23-P1P2	CYLD	GCCACCAACGGGAGCCCCAG	-13	rA:dA	-7	rG:dG	30	50
CYLD_-_50776409.23-P1P2_18	CYLD_-_50776409.23-P1P2	CYLD	GCCACCAGCGGGACCCCCCG	-13	rG:dA	-2	rC:dT	40	40
CYLD_-_50776409.23-P1P2_19	CYLD_-_50776409.23-P1P2	CYLD	GCCATCATCGGGACACCCAG	-16	rU:dG	-6	rA:dG	40	40
CYLD_-_50776409.23-P1P2_20	CYLD_-_50776409.23-P1P2	CYLD	GCCATCATCGGGACCACCAG	-16	rU:dG	-5	rA:dG	30	40
CYLD_-_50776409.23-P1P2_21	CYLD_-_50776409.23-P1P2	CYLD	GTCACCATCGGGACACCCAG	-19	rU:dG	-6	rA:dG	40	50
CYLD_-_50776409.23-P1P2_22	CYLD_-_50776409.23-P1P2	CYLD	GCCACCATGGGGACCCCCGG	-12	rG:dG	-2	rG:dT	40	40
CYLD_-_50776409.23-P1P2_23	CYLD_-_50776409.23-P1P2	CYLD	GCCACCATTGGGACCACCAG	-12	rU:dG	-5	rA:dG	20	50
CYP4F3_+_15752095.23-P1P2_00	CYP4F3_+_15752095.23-P1P2	CYP4F3	GCAGTAAGAGTAAACAGGGA					30	50
CYP4F3_+_15752095.23-P1P2_01	CYP4F3_+_15752095.23-P1P2	CYP4F3	GCACTAAGAGTAAACAGGGA	-17	rC:dC			30	50
CYP4F3_+_15752095.23-P1P2_02	CYP4F3_+_15752095.23-P1P2	CYP4F3	GCAGTGAGAGTAAACAGGGA	-15	rG:dT			30	50
CYP4F3_+_15752095.23-P1P2_03	CYP4F3_+_15752095.23-P1P2	CYP4F3	GCATTAAGAGTAAACAGGGA	-17	rU:dC			30	40
CYP4F3_+_15752095.23-P1P2_04	CYP4F3_+_15752095.23-P1P2	CYP4F3	GCAGTAAGAGTACACAGGGA	-8	rC:dT			20	50
CYP4F3_+_15752095.23-P1P2_05	CYP4F3_+_15752095.23-P1P2	CYP4F3	GCAGTAAGAGTATACAGGGA	-8	rU:dT			20	40
CYP4F3_+_15752095.23-P1P2_06	CYP4F3_+_15752095.23-P1P2	CYP4F3	GCAGTAAGAGTTAACAGGGA	-9	rU:dT			30	30
CYP4F3_+_15752095.23-P1P2_07	CYP4F3_+_15752095.23-P1P2	CYP4F3	GCAGTAAGATTAAACAGGGA	-11	rU:dC			20	40
CYP4F3_+_15752095.23-P1P2_08	CYP4F3_+_15752095.23-P1P2	CYP4F3	GCAGTAAGCGTAAACAGGGA	-12	rC:dT			30	50
CYP4F3_+_15752095.23-P1P2_09	CYP4F3_+_15752095.23-P1P2	CYP4F3	GCAGTAAGAGTAAACACGGA	-4	rC:dC			40	60
CYP4F3_+_15752095.23-P1P2_10	CYP4F3_+_15752095.23-P1P2	CYP4F3	GCAGTAAGAGTAAACAGGCA	-2	rC:dC			30	40
CYP4F3_+_15752095.23-P1P2_11	CYP4F3_+_15752095.23-P1P2	CYP4F3	GCAGTAAGAGTAAACAGGGC	-1	rC:dT			30	50
CYP4F3_+_15752095.23-P1P2_12	CYP4F3_+_15752095.23-P1P2	CYP4F3	GCAGTAAGAGTAAACAGGGG	-1	rG:dT			30	40
CYP4F3_+_15752095.23-P1P2_13	CYP4F3_+_15752095.23-P1P2	CYP4F3	GCAGTAAGAGTAAACTGGGA	-5	rU:dT			30	50
CYP4F3_+_15752095.23-P1P2_14	CYP4F3_+_15752095.23-P1P2	CYP4F3	GCAGCAAGAGTATACAGGGA	-16	rC:dA	-8	rU:dT	30	40
CYP4F3_+_15752095.23-P1P2_15	CYP4F3_+_15752095.23-P1P2	CYP4F3	GCAGGAAGAGTAAACAGAGA	-16	rG:dA	-3	rA:dC	20	40
CYP4F3_+_15752095.23-P1P2_16	CYP4F3_+_15752095.23-P1P2	CYP4F3	GCAGTAACAGTAAACAGCGA	-13	rC:dC	-3	rC:dC	40	60
CYP4F3_+_15752095.23-P1P2_17	CYP4F3_+_15752095.23-P1P2	CYP4F3	GCAGTAAGGGTGAACAGGGA	-12	rG:dT	-9	rG:dT	30	40
CYP4F3_+_15752095.23-P1P2_18	CYP4F3_+_15752095.23-P1P2	CYP4F3	GCAGTATGAGTAAACAGGAA	-14	rU:dT	-2	rA:dC	30	40
CYP4F3_+_15752095.23-P1P2_19	CYP4F3_+_15752095.23-P1P2	CYP4F3	GCAGTAAGAGTCAACAGGAA	-9	rC:dT	-2	rA:dC	30	40
CYP4F3_+_15752095.23-P1P2_20	CYP4F3_+_15752095.23-P1P2	CYP4F3	GCAGTAAGTGTAAACAGGGC	-12	rU:dT	-1	rC:dT	30	50
CYP4F3_+_15752095.23-P1P2_21	CYP4F3_+_15752095.23-P1P2	CYP4F3	GCAGTAAGAGTAAACAATGA	-4	rA:dC	-3	rU:dC	30	50
CYP4F3_+_15752095.23-P1P2_22	CYP4F3_+_15752095.23-P1P2	CYP4F3	GCAGTAAGAGTAAAGAGAGA	-6	rG:dG	-3	rA:dC	30	40
CYP4F3_+_15752095.23-P1P2_23	CYP4F3_+_15752095.23-P1P2	CYP4F3	GCAGTAAGAGTAAGTAGGGA	-7	rG:dT	-6	rU:dG	30	50
CYP4F3_+_15752239.23-P1P2_00	CYP4F3_+_15752239.23-P1P2	CYP4F3	GCCAAAGGCCCAGCGAGGAC					40	40
CYP4F3_+_15752239.23-P1P2_01	CYP4F3_+_15752239.23-P1P2	CYP4F3	GCCAAAAGCCCAGCGAGGAC	-14	rA:dC			30	30
CYP4F3_+_15752239.23-P1P2_02	CYP4F3_+_15752239.23-P1P2	CYP4F3	GCCAATGGCCCAGCGAGGAC	-15	rU:dT			40	40
CYP4F3_+_15752239.23-P1P2_03	CYP4F3_+_15752239.23-P1P2	CYP4F3	GCGAAAGGCCCAGCGAGGAC	-18	rG:dG			30	30
CYP4F3_+_15752239.23-P1P2_04	CYP4F3_+_15752239.23-P1P2	CYP4F3	GCCAAAGGCACAGCGAGGAC	-11	rA:dG			30	50
CYP4F3_+_15752239.23-P1P2_05	CYP4F3_+_15752239.23-P1P2	CYP4F3	GCCAAAGGCCAAGCGAGGAC	-10	rA:dG			30	50
CYP4F3_+_15752239.23-P1P2_06	CYP4F3_+_15752239.23-P1P2	CYP4F3	GCCAAAGGCCTAGCGAGGAC	-10	rU:dG			40	50
CYP4F3_+_15752239.23-P1P2_07	CYP4F3_+_15752239.23-P1P2	CYP4F3	GCCAAAGGCGCAGCGAGGAC	-11	rG:dG			40	50
CYP4F3_+_15752239.23-P1P2_08	CYP4F3_+_15752239.23-P1P2	CYP4F3	GCCAAAGGGCCAGCGAGGAC	-12	rG:dG			30	40
CYP4F3_+_15752239.23-P1P2_09	CYP4F3_+_15752239.23-P1P2	CYP4F3	GCCACAGACCCAGCGAGGAC	-16	rC:dT	-13	rA:dC	30	40
CYP4F3_+_15752239.23-P1P2_10	CYP4F3_+_15752239.23-P1P2	CYP4F3	GCCAAAGGCCCAGCAAGGAC	-6	rA:dC			20	40
CYP4F3_+_15752239.23-P1P2_11	CYP4F3_+_15752239.23-P1P2	CYP4F3	GCCAAAGGCCCAGCGAGCAC	-3	rC:dC			30	50
CYP4F3_+_15752239.23-P1P2_12	CYP4F3_+_15752239.23-P1P2	CYP4F3	GCCAAAGGCCCAGCGAGGAA	-1	rA:dG			30	40
CYP4F3_+_15752239.23-P1P2_13	CYP4F3_+_15752239.23-P1P2	CYP4F3	GCCAAAGGCCCAGCGAGGAG	-1	rG:dG			30	40
CYP4F3_+_15752239.23-P1P2_14	CYP4F3_+_15752239.23-P1P2	CYP4F3	GCCAAAGGCCCAGCTAGGAC	-6	rU:dC			30	40
CYP4F3_+_15752239.23-P1P2_15	CYP4F3_+_15752239.23-P1P2	CYP4F3	GCGAAAGGCCCCGCGAGGAC	-18	rG:dG	-9	rC:dT	40	40
CYP4F3_+_15752239.23-P1P2_16	CYP4F3_+_15752239.23-P1P2	CYP4F3	GCTAAAGGACCAGCGAGGAC	-18	rU:dG	-12	rA:dG	30	30
CYP4F3_+_15752239.23-P1P2_17	CYP4F3_+_15752239.23-P1P2	CYP4F3	GCCACAGGCCCAGCGCGGAC	-16	rC:dT	-5	rC:dT	40	50
CYP4F3_+_15752239.23-P1P2_18	CYP4F3_+_15752239.23-P1P2	CYP4F3	GCCATAGGCCCAGCGGGGAC	-16	rU:dT	-5	rG:dT	30	40
CYP4F3_+_15752239.23-P1P2_19	CYP4F3_+_15752239.23-P1P2	CYP4F3	GCCTAAGGCCCAGTGAGGAC	-17	rU:dT	-7	rU:dG	30	40
CYP4F3_+_15752239.23-P1P2_20	CYP4F3_+_15752239.23-P1P2	CYP4F3	GCCAAAGGCCCACCGAGGAA	-8	rC:dC	-1	rA:dG	40	50
CYP4F3_+_15752239.23-P1P2_21	CYP4F3_+_15752239.23-P1P2	CYP4F3	GCCAAAGGCCCTGCGAGTAC	-9	rU:dT	-3	rU:dC	50	60
CYP4F3_+_15752239.23-P1P2_22	CYP4F3_+_15752239.23-P1P2	CYP4F3	GCCAAAGGCGCAGCAAGGAC	-11	rG:dG	-6	rA:dC	40	60
CYP4F3_+_15752239.23-P1P2_23	CYP4F3_+_15752239.23-P1P2	CYP4F3	GCCAAAGGCCCAGCCAGGTC	-6	rC:dC	-2	rU:dT	30	50
DAD1_+_23058056.23-P1P2_00	DAD1_+_23058056.23-P1P2	DAD1	GACCTTGCGTGCAGTTATGT					40	60
DAD1_+_23058056.23-P1P2_01	DAD1_+_23058056.23-P1P2	DAD1	GACCTAGCGTGCAGTTATGT	-15	rA:dA			40	60
DAD1_+_23058056.23-P1P2_02	DAD1_+_23058056.23-P1P2	DAD1	GACCTGGCGTGCAGTTATGT	-15	rG:dA			40	50
DAD1_+_23058056.23-P1P2_03	DAD1_+_23058056.23-P1P2	DAD1	GACCTTGTGTGCAGTTATGT	-13	rU:dG			30	60
DAD1_+_23058056.23-P1P2_04	DAD1_+_23058056.23-P1P2	DAD1	GACCTTGCCTGCAGTTATGT	-12	rC:dC			30	50
DAD1_+_23058056.23-P1P2_05	DAD1_+_23058056.23-P1P2	DAD1	GACCTTGCGAGCAGTTATGT	-11	rA:dA			40	60
DAD1_+_23058056.23-P1P2_06	DAD1_+_23058056.23-P1P2	DAD1	GACCTTGCGGGCAGTTATGT	-11	rG:dA			30	60
DAD1_+_23058056.23-P1P2_07	DAD1_+_23058056.23-P1P2	DAD1	GACCTTGCGTGCCGTTATGT	-8	rC:dT			40	50
DAD1_+_23058056.23-P1P2_08	DAD1_+_23058056.23-P1P2	DAD1	GACCTTGCGTGTAGTTATGT	-9	rU:dG			50	60
DAD1_+_23058056.23-P1P2_09	DAD1_+_23058056.23-P1P2	DAD1	GAATTTGCGTGCAGTTATGT	-18	rA:dG	-17	rU:dG	40	60
DAD1_+_23058056.23-P1P2_10	DAD1_+_23058056.23-P1P2	DAD1	GACCTTGCGTGCACTTATGT	-7	rC:dC			40	60
DAD1_+_23058056.23-P1P2_11	DAD1_+_23058056.23-P1P2	DAD1	GACCTTGCGTGCAGTCATGT	-5	rC:dA			30	30
DAD1_+_23058056.23-P1P2_12	DAD1_+_23058056.23-P1P2	DAD1	GACCTTGCGTGCAGTTATCT	-2	rC:dC			30	50
DAD1_+_23058056.23-P1P2_13	DAD1_+_23058056.23-P1P2	DAD1	GACCTTGCGTGCAGTTCTGT	-4	rC:dT			30	40
DAD1_+_23058056.23-P1P2_14	DAD1_+_23058056.23-P1P2	DAD1	GACCTTGCGTGCAGTTGTGT	-4	rG:dT			40	50
DAD1_+_23058056.23-P1P2_15	DAD1_+_23058056.23-P1P2	DAD1	GACCTTCCATGCAGTTATGT	-14	rC:dC	-12	rA:dC	20	60
DAD1_+_23058056.23-P1P2_16	DAD1_+_23058056.23-P1P2	DAD1	GACCTTGGGTGCTGTTATGT	-13	rG:dG	-8	rU:dT	30	50
DAD1_+_23058056.23-P1P2_17	DAD1_+_23058056.23-P1P2	DAD1	GACCATGCGTGCAGTTATGA	-16	rA:dA	-1	rA:dA	40	50
DAD1_+_23058056.23-P1P2_18	DAD1_+_23058056.23-P1P2	DAD1	GACCTTGCGGACAGTTATGT	-11	rG:dA	-10	rA:dC	40	60
DAD1_+_23058056.23-P1P2_19	DAD1_+_23058056.23-P1P2	DAD1	GACCTTGCTTGCCGTTATGT	-12	rU:dC	-8	rC:dT	40	40
DAD1_+_23058056.23-P1P2_20	DAD1_+_23058056.23-P1P2	DAD1	GACCTTGCGCGCACTTATGT	-11	rC:dA	-7	rC:dC	50	70
DAD1_+_23058056.23-P1P2_21	DAD1_+_23058056.23-P1P2	DAD1	GACCTTGCGTGCCGTCATGT	-8	rC:dT	-5	rC:dA	30	50
DAD1_+_23058056.23-P1P2_22	DAD1_+_23058056.23-P1P2	DAD1	GACCTTGCGTTCATTTATGT	-10	rU:dC	-7	rU:dC	40	50
DAD1_+_23058056.23-P1P2_23	DAD1_+_23058056.23-P1P2	DAD1	GACCTTGCTTGCAGTTATAT	-12	rU:dC	-2	rA:dC	30	50
DAD1_+_23058092.23-P1P2_00	DAD1_+_23058092.23-P1P2	DAD1	GACGGGTCCTCCAAGAGTTT					30	50
DAD1_+_23058092.23-P1P2_01	DAD1_+_23058092.23-P1P2	DAD1	GACGGGTGCTCCAAGAGTTT	-13	rG:dG			30	40
DAD1_+_23058092.23-P1P2_02	DAD1_+_23058092.23-P1P2	DAD1	GACGTGTCCTCCAAGAGTTT	-16	rU:dC			20	40
DAD1_+_23058092.23-P1P2_03	DAD1_+_23058092.23-P1P2	DAD1	GTCGGGTCCTCCAAGAGTTT	-19	rU:dT			40	40
DAD1_+_23058092.23-P1P2_04	DAD1_+_23058092.23-P1P2	DAD1	GACGGGTCCCCCAAGAGTTT	-11	rC:dA			40	40
DAD1_+_23058092.23-P1P2_05	DAD1_+_23058092.23-P1P2	DAD1	GACGGGTCCTCAAAGAGTTT	-9	rA:dG			30	30
DAD1_+_23058092.23-P1P2_06	DAD1_+_23058092.23-P1P2	DAD1	GACGGGTCCTCCGAGAGTTT	-8	rG:dT			40	50
DAD1_+_23058092.23-P1P2_07	DAD1_+_23058092.23-P1P2	DAD1	GACGGGTCCTCGAAGAGTTT	-9	rG:dG			40	50
DAD1_+_23058092.23-P1P2_08	DAD1_+_23058092.23-P1P2	DAD1	GACGGGTCCTCTAAGAGTTT	-9	rU:dG			30	50
DAD1_+_23058092.23-P1P2_09	DAD1_+_23058092.23-P1P2	DAD1	GACGGTACCTCCAAGAGTTT	-15	rU:dC	-14	rA:dA	30	50
DAD1_+_23058092.23-P1P2_10	DAD1_+_23058092.23-P1P2	DAD1	GACGGGTCCTCCAAGAGATT	-3	rA:dA			40	50
DAD1_+_23058092.23-P1P2_11	DAD1_+_23058092.23-P1P2	DAD1	GACGGGTCCTCCAAGAGCTT	-3	rC:dA			40	50
DAD1_+_23058092.23-P1P2_12	DAD1_+_23058092.23-P1P2	DAD1	GACGGGTCCTCCAAGAGTTG	-1	rG:dA			30	50
DAD1_+_23058092.23-P1P2_13	DAD1_+_23058092.23-P1P2	DAD1	GACGGGTCCTCCAAGGGTTT	-5	rG:dT			40	50
DAD1_+_23058092.23-P1P2_14	DAD1_+_23058092.23-P1P2	DAD1	GACGGGTCCTCCAATAGTTT	-6	rU:dC			40	50
DAD1_+_23058092.23-P1P2_15	DAD1_+_23058092.23-P1P2	DAD1	GACGGATCATCCAAGAGTTT	-15	rA:dC	-12	rA:dG	30	50
DAD1_+_23058092.23-P1P2_16	DAD1_+_23058092.23-P1P2	DAD1	GAGGGGTCGTCCAAGAGTTT	-18	rG:dG	-12	rG:dG	40	50
DAD1_+_23058092.23-P1P2_17	DAD1_+_23058092.23-P1P2	DAD1	GACGAGTCCTCCAAGAGTTC	-16	rA:dC	-1	rC:dA	40	50
DAD1_+_23058092.23-P1P2_18	DAD1_+_23058092.23-P1P2	DAD1	GACGGGTGCTCCAAGAGTTG	-13	rG:dG	-1	rG:dA	30	40
DAD1_+_23058092.23-P1P2_19	DAD1_+_23058092.23-P1P2	DAD1	GACGGGTCCACCAAGAGTTA	-11	rA:dA	-1	rA:dA	40	50
DAD1_+_23058092.23-P1P2_20	DAD1_+_23058092.23-P1P2	DAD1	GACGGGTCCTCCCAGACTTT	-8	rC:dT	-4	rC:dC	30	50
DAD1_+_23058092.23-P1P2_21	DAD1_+_23058092.23-P1P2	DAD1	GACGGGTCCTCCCAGAGTGT	-8	rC:dT	-2	rG:dA	20	30
DAD1_+_23058092.23-P1P2_22	DAD1_+_23058092.23-P1P2	DAD1	GACGGGTCTTCCAACAGTTT	-12	rU:dG	-6	rC:dC	40	50
DAD1_+_23058092.23-P1P2_23	DAD1_+_23058092.23-P1P2	DAD1	GACGGGTCCTCCAAAACTTT	-6	rA:dC	-4	rC:dC	40	50
DAP3_-_155658904.23-P1P2_00	DAP3_-_155658904.23-P1P2	DAP3	GAGTCTCAGGACGGGCGCTT					50	50
DAP3_-_155658904.23-P1P2_01	DAP3_-_155658904.23-P1P2	DAP3	GAGTCGCAGGACGGGCGCTT	-15	rG:dA			40	50
DAP3_-_155658904.23-P1P2_02	DAP3_-_155658904.23-P1P2	DAP3	GAGTCTGAGGACGGGCGCTT	-14	rG:dG			50	50
DAP3_-_155658904.23-P1P2_03	DAP3_-_155658904.23-P1P2	DAP3	GAGTTTCAGGACGGGCGCTT	-16	rU:dG			40	60
DAP3_-_155658904.23-P1P2_04	DAP3_-_155658904.23-P1P2	DAP3	GAGTCTCAGCACGGGCGCTT	-11	rC:dC			40	60
DAP3_-_155658904.23-P1P2_05	DAP3_-_155658904.23-P1P2	DAP3	GAGTCTCAGGAAGGGCGCTT	-9	rA:dG			40	40
DAP3_-_155658904.23-P1P2_06	DAP3_-_155658904.23-P1P2	DAP3	GAGTCTCAGGACAGGCGCTT	-8	rA:dC			30	30
DAP3_-_155658904.23-P1P2_07	DAP3_-_155658904.23-P1P2	DAP3	GAGTCTCAGGTCGGGCGCTT	-10	rU:dT			50	60
DAP3_-_155658904.23-P1P2_08	DAP3_-_155658904.23-P1P2	DAP3	GAGTCTCATGACGGGCGCTT	-12	rU:dC			50	60
DAP3_-_155658904.23-P1P2_09	DAP3_-_155658904.23-P1P2	DAP3	GAGTCTCAGGACGGGCACTT	-4	rA:dC			40	60
DAP3_-_155658904.23-P1P2_10	DAP3_-_155658904.23-P1P2	DAP3	GAGTCTCAGGACGGGCGATT	-3	rA:dG			50	70
DAP3_-_155658904.23-P1P2_11	DAP3_-_155658904.23-P1P2	DAP3	GAGTCTCAGGACGGGCGCAT	-2	rA:dA			30	50
DAP3_-_155658904.23-P1P2_12	DAP3_-_155658904.23-P1P2	DAP3	GAGTCTCAGGACGGGCGCGT	-2	rG:dA			40	50
DAP3_-_155658904.23-P1P2_13	DAP3_-_155658904.23-P1P2	DAP3	GAGTCTCAGGACGGGCGTTT	-3	rU:dG			30	50
DAP3_-_155658904.23-P1P2_14	DAP3_-_155658904.23-P1P2	DAP3	GAGTCTCGGCACGGGCGCTT	-13	rG:dT	-11	rC:dC	50	50
DAP3_-_155658904.23-P1P2_15	DAP3_-_155658904.23-P1P2	DAP3	GAGTCCCAGGACGAGCGCTT	-15	rC:dA	-7	rA:dC	50	60
DAP3_-_155658904.23-P1P2_16	DAP3_-_155658904.23-P1P2	DAP3	GAGTCTCTGGACGGGCGATT	-13	rU:dT	-3	rA:dG	60	60
DAP3_-_155658904.23-P1P2_17	DAP3_-_155658904.23-P1P2	DAP3	GAGTCTCTGGACGGGCGCCT	-13	rU:dT	-2	rC:dA	40	40
DAP3_-_155658904.23-P1P2_18	DAP3_-_155658904.23-P1P2	DAP3	GCGTCTCAGGACGGCCGCTT	-19	rC:dT	-6	rC:dC	50	60
DAP3_-_155658904.23-P1P2_19	DAP3_-_155658904.23-P1P2	DAP3	GGGTCTCAGGACGGGAGCTT	-19	rG:dT	-5	rA:dG	40	50
DAP3_-_155658904.23-P1P2_20	DAP3_-_155658904.23-P1P2	DAP3	GAGTCTCAGGCCGGGCGATT	-10	rC:dT	-3	rA:dG	50	50
DAP3_-_155658904.23-P1P2_21	DAP3_-_155658904.23-P1P2	DAP3	GAGTCTCAGGACGGACGCAT	-6	rA:dC	-2	rA:dA	50	60
DAP3_-_155658904.23-P1P2_22	DAP3_-_155658904.23-P1P2	DAP3	GAGTCTCAGGACGGGAGCAT	-5	rA:dG	-2	rA:dA	40	60
DAP3_-_155658904.23-P1P2_23	DAP3_-_155658904.23-P1P2	DAP3	GAGTCTCAGGACGGGAGCTA	-5	rA:dG	-1	rA:dA	40	60
DAP3_-_155658930.23-P1P2_00	DAP3_-_155658930.23-P1P2	DAP3	GGGCCCCAGGCAGCGTGTGT					30	40
DAP3_-_155658930.23-P1P2_01	DAP3_-_155658930.23-P1P2	DAP3	GGGCCACAGGCAGCGTGTGT	-15	rA:dG			30	40
DAP3_-_155658930.23-P1P2_02	DAP3_-_155658930.23-P1P2	DAP3	GGGCCCCGGGCAGCGTGTGT	-13	rG:dT			30	40
DAP3_-_155658930.23-P1P2_03	DAP3_-_155658930.23-P1P2	DAP3	GGGCCGCAGGCAGCGTGTGT	-15	rG:dG			30	40
DAP3_-_155658930.23-P1P2_04	DAP3_-_155658930.23-P1P2	DAP3	GGGCCCCAGCCAGCGTGTGT	-11	rC:dC			30	30
DAP3_-_155658930.23-P1P2_05	DAP3_-_155658930.23-P1P2	DAP3	GGGCCCCAGGCATCGTGTGT	-8	rU:dC			40	50
DAP3_-_155658930.23-P1P2_06	DAP3_-_155658930.23-P1P2	DAP3	GGGCCCCAGGCGGCGTGTGT	-9	rG:dT			20	40
DAP3_-_155658930.23-P1P2_07	DAP3_-_155658930.23-P1P2	DAP3	GGGCCCCAGGCTGCGTGTGT	-9	rU:dT			30	50
DAP3_-_155658930.23-P1P2_08	DAP3_-_155658930.23-P1P2	DAP3	GGGCCCCAGGTAGCGTGTGT	-10	rU:dG			30	50
DAP3_-_155658930.23-P1P2_09	DAP3_-_155658930.23-P1P2	DAP3	GGACCGCAGGCAGCGTGTGT	-18	rA:dC	-15	rG:dG	40	50
DAP3_-_155658930.23-P1P2_10	DAP3_-_155658930.23-P1P2	DAP3	GGGGCCCCGGCAGCGTGTGT	-17	rG:dG	-13	rC:dT	40	40
DAP3_-_155658930.23-P1P2_11	DAP3_-_155658930.23-P1P2	DAP3	GGGCCCCAGGCAGCATGTGT	-6	rA:dC			30	30
DAP3_-_155658930.23-P1P2_12	DAP3_-_155658930.23-P1P2	DAP3	GGGCCCCAGGCAGCGCGTGT	-5	rC:dA			30	30
DAP3_-_155658930.23-P1P2_13	DAP3_-_155658930.23-P1P2	DAP3	GGGCCCCAGGCAGCGTGTAT	-2	rA:dC			40	70
DAP3_-_155658930.23-P1P2_14	DAP3_-_155658930.23-P1P2	DAP3	GGGCCCCAGGCAGCGTGTCT	-2	rC:dC			10	60
DAP3_-_155658930.23-P1P2_15	DAP3_-_155658930.23-P1P2	DAP3	GGGCCCCAGGCAGTGTGTGT	-7	rU:dG			10	40
DAP3_-_155658930.23-P1P2_16	DAP3_-_155658930.23-P1P2	DAP3	GGGCCCGAGGAAGCGTGTGT	-14	rG:dG	-10	rA:dG	30	50
DAP3_-_155658930.23-P1P2_17	DAP3_-_155658930.23-P1P2	DAP3	GCGCCCCAGGCAGCGTGTCT	-19	rC:dC	-2	rC:dC	20	50
DAP3_-_155658930.23-P1P2_18	DAP3_-_155658930.23-P1P2	DAP3	GGCCCCCAGGCAGCGTGAGT	-18	rC:dC	-3	rA:dA	40	50
DAP3_-_155658930.23-P1P2_19	DAP3_-_155658930.23-P1P2	DAP3	GGGCCCCTGGCAGCGTGGGT	-13	rU:dT	-3	rG:dA	40	40
DAP3_-_155658930.23-P1P2_20	DAP3_-_155658930.23-P1P2	DAP3	GGGGCCCAGGCAGCGGGTGT	-17	rG:dG	-5	rG:dA	30	40
DAP3_-_155658930.23-P1P2_21	DAP3_-_155658930.23-P1P2	DAP3	GGGCCCCAGGCATGGTGTGT	-8	rU:dC	-7	rG:dG	20	50
DAP3_-_155658930.23-P1P2_22	DAP3_-_155658930.23-P1P2	DAP3	GGGCCCCAGGTAGCGTGTCT	-10	rU:dG	-2	rC:dC	30	60
DAP3_-_155658930.23-P1P2_23	DAP3_-_155658930.23-P1P2	DAP3	GGGCCCCATGCAGCGTGTAT	-12	rU:dC	-2	rA:dC	50	70
DARS2_-_173793792.23-P1P2_00	DARS2_-_173793792.23-P1P2	DARS2	GATTCCTTCCCGGTAATCTT					40	50
DARS2_-_173793792.23-P1P2_01	DARS2_-_173793792.23-P1P2	DARS2	GATTCCTGCCCGGTAATCTT	-13	rG:dA			40	60
DARS2_-_173793792.23-P1P2_02	DARS2_-_173793792.23-P1P2	DARS2	GATTGCTTCCCGGTAATCTT	-16	rG:dG			40	60
DARS2_-_173793792.23-P1P2_03	DARS2_-_173793792.23-P1P2	DARS2	GGTTCCTTCCCGGTAATCTT	-19	rG:dT			40	50
DARS2_-_173793792.23-P1P2_04	DARS2_-_173793792.23-P1P2	DARS2	GATTCCTTACCGGTAATCTT	-12	rA:dG			40	70
DARS2_-_173793792.23-P1P2_05	DARS2_-_173793792.23-P1P2	DARS2	GATTCCTTCCCCGTAATCTT	-9	rC:dC			40	60
DARS2_-_173793792.23-P1P2_06	DARS2_-_173793792.23-P1P2	DARS2	GATTCCTTCCCTGTAATCTT	-9	rU:dC			30	60
DARS2_-_173793792.23-P1P2_07	DARS2_-_173793792.23-P1P2	DARS2	GATTCCTTCCTGGTAATCTT	-10	rU:dG			20	50
DARS2_-_173793792.23-P1P2_08	DARS2_-_173793792.23-P1P2	DARS2	GATTCCTTGCCGGTAATCTT	-12	rG:dG			40	50
DARS2_-_173793792.23-P1P2_09	DARS2_-_173793792.23-P1P2	DARS2	GATAGCTTCCCGGTAATCTT	-17	rA:dA	-16	rG:dG	40	60
DARS2_-_173793792.23-P1P2_10	DARS2_-_173793792.23-P1P2	DARS2	GATTCCTTCCCGGCAATCTT	-7	rC:dA			30	50
DARS2_-_173793792.23-P1P2_11	DARS2_-_173793792.23-P1P2	DARS2	GATTCCTTCCCGGTAATCCT	-2	rC:dA			40	50
DARS2_-_173793792.23-P1P2_12	DARS2_-_173793792.23-P1P2	DARS2	GATTCCTTCCCGGTAATCTG	-1	rG:dA			30	70
DARS2_-_173793792.23-P1P2_13	DARS2_-_173793792.23-P1P2	DARS2	GATTCCTTCCCGGTAATTTT	-3	rU:dG			40	50
DARS2_-_173793792.23-P1P2_14	DARS2_-_173793792.23-P1P2	DARS2	GATTCCTTCCCGGTGATCTT	-6	rG:dT			30	50
DARS2_-_173793792.23-P1P2_15	DARS2_-_173793792.23-P1P2	DARS2	GAGTCCTTCTCGGTAATCTT	-18	rG:dA	-11	rU:dG	30	60
DARS2_-_173793792.23-P1P2_16	DARS2_-_173793792.23-P1P2	DARS2	GATACCTTCCTGGTAATCTT	-17	rA:dA	-10	rU:dG	30	50
DARS2_-_173793792.23-P1P2_17	DARS2_-_173793792.23-P1P2	DARS2	GATTCCTACCTGGTAATCTT	-13	rA:dA	-10	rU:dG	30	60
DARS2_-_173793792.23-P1P2_18	DARS2_-_173793792.23-P1P2	DARS2	GATTCTTTCTCGGTAATCTT	-15	rU:dG	-11	rU:dG	40	50
DARS2_-_173793792.23-P1P2_19	DARS2_-_173793792.23-P1P2	DARS2	GCTTCCTTCCCGATAATCTT	-19	rC:dT	-8	rA:dC	30	30
DARS2_-_173793792.23-P1P2_20	DARS2_-_173793792.23-P1P2	DARS2	GTTTCCTTTCCGGTAATCTT	-19	rU:dT	-12	rU:dG	30	60
DARS2_-_173793792.23-P1P2_21	DARS2_-_173793792.23-P1P2	DARS2	GATCCCTTCCCGGTAATGTT	-17	rC:dA	-3	rG:dG	40	60
DARS2_-_173793792.23-P1P2_22	DARS2_-_173793792.23-P1P2	DARS2	GATTCCTTCCCGGTAATTTA	-3	rU:dG	-1	rA:dA	50	60
DARS2_-_173793792.23-P1P2_23	DARS2_-_173793792.23-P1P2	DARS2	GATTCCTTCCCGGTATTCGT	-5	rU:dT	-2	rG:dA	60	70
DARS2_-_173793832.23-P1P2_00	DARS2_-_173793832.23-P1P2	DARS2	GAAGGGCGCTTGGACCCCAG					30	40
DARS2_-_173793832.23-P1P2_01	DARS2_-_173793832.23-P1P2	DARS2	GAAGGGCACTTGGACCCCAG	-13	rA:dC			30	50
DARS2_-_173793832.23-P1P2_02	DARS2_-_173793832.23-P1P2	DARS2	GACGGGCGCTTGGACCCCAG	-18	rC:dT			20	40
DARS2_-_173793832.23-P1P2_03	DARS2_-_173793832.23-P1P2	DARS2	GCAGGGCGCTTGGACCCCAG	-19	rC:dT			30	40
DARS2_-_173793832.23-P1P2_04	DARS2_-_173793832.23-P1P2	DARS2	GAAGGGCGCATGGACCCCAG	-11	rA:dA			30	40
DARS2_-_173793832.23-P1P2_05	DARS2_-_173793832.23-P1P2	DARS2	GAAGGGCGCGTGGACCCCAG	-11	rG:dA			30	40
DARS2_-_173793832.23-P1P2_06	DARS2_-_173793832.23-P1P2	DARS2	GAAGGGCGCTCGGACCCCAG	-10	rC:dA			20	40
DARS2_-_173793832.23-P1P2_07	DARS2_-_173793832.23-P1P2	DARS2	GAAGGGCGCTTGCACCCCAG	-8	rC:dC			20	50
DARS2_-_173793832.23-P1P2_08	DARS2_-_173793832.23-P1P2	DARS2	GAAGGGCGCTTGTACCCCAG	-8	rU:dC			30	60
DARS2_-_173793832.23-P1P2_09	DARS2_-_173793832.23-P1P2	DARS2	GAAGGAAGCTTGGACCCCAG	-15	rA:dC	-14	rA:dG	30	30
DARS2_-_173793832.23-P1P2_10	DARS2_-_173793832.23-P1P2	DARS2	GAAGGGCGCTTGGACCACAG	-4	rA:dG			30	40
DARS2_-_173793832.23-P1P2_11	DARS2_-_173793832.23-P1P2	DARS2	GAAGGGCGCTTGGACCCAAG	-3	rA:dG			30	50
DARS2_-_173793832.23-P1P2_12	DARS2_-_173793832.23-P1P2	DARS2	GAAGGGCGCTTGGACCCCAA	-1	rA:dC			30	50
DARS2_-_173793832.23-P1P2_13	DARS2_-_173793832.23-P1P2	DARS2	GAAGGGCGCTTGGACCCCAC	-1	rC:dC			20	30
DARS2_-_173793832.23-P1P2_14	DARS2_-_173793832.23-P1P2	DARS2	GAAGGGCGCTTGGACCTCAG	-4	rU:dG			30	50
DARS2_-_173793832.23-P1P2_15	DARS2_-_173793832.23-P1P2	DARS2	GAAGAGCGGTTGGACCCCAG	-16	rA:dC	-12	rG:dG	30	50
DARS2_-_173793832.23-P1P2_16	DARS2_-_173793832.23-P1P2	DARS2	GAAGGGAGCTTGGAGCCCAG	-14	rA:dG	-6	rG:dG	10	40
DARS2_-_173793832.23-P1P2_17	DARS2_-_173793832.23-P1P2	DARS2	GAAGGGGGCTTGGACCCGAG	-14	rG:dG	-3	rG:dG	40	40
DARS2_-_173793832.23-P1P2_18	DARS2_-_173793832.23-P1P2	DARS2	GAAGGGTGCTTGGACCGCAG	-14	rU:dG	-4	rG:dG	40	50
DARS2_-_173793832.23-P1P2_19	DARS2_-_173793832.23-P1P2	DARS2	GAAGGGCGCTAGGAACCCAG	-10	rA:dA	-6	rA:dG	40	40
DARS2_-_173793832.23-P1P2_20	DARS2_-_173793832.23-P1P2	DARS2	GAAGGGCGCTTAGACCCCAC	-9	rA:dC	-1	rC:dC	30	50
DARS2_-_173793832.23-P1P2_21	DARS2_-_173793832.23-P1P2	DARS2	GAAGGGCGCTTGGAAGCCAG	-6	rA:dG	-5	rG:dG	30	40
DARS2_-_173793832.23-P1P2_22	DARS2_-_173793832.23-P1P2	DARS2	GAAGGGCGCTTGGACCGCCG	-4	rG:dG	-2	rC:dT	50	60
DARS2_-_173793832.23-P1P2_23	DARS2_-_173793832.23-P1P2	DARS2	GAAGGGCGCTTGGAGTCCAG	-6	rG:dG	-5	rU:dG	30	30
DARS_-_136742757.23-P1P2_00	DARS_-_136742757.23-P1P2	DARS	GCCGGGGACACGCTTCTAGT					40	40
DARS_-_136742757.23-P1P2_01	DARS_-_136742757.23-P1P2	DARS	GCCGGGCACACGCTTCTAGT	-14	rC:dC			40	40
DARS_-_136742757.23-P1P2_02	DARS_-_136742757.23-P1P2	DARS	GCCGGTGACACGCTTCTAGT	-15	rU:dC			30	30
DARS_-_136742757.23-P1P2_03	DARS_-_136742757.23-P1P2	DARS	GCTGGGGACACGCTTCTAGT	-18	rU:dG			30	30
DARS_-_136742757.23-P1P2_04	DARS_-_136742757.23-P1P2	DARS	GCCGGGGAAACGCTTCTAGT	-12	rA:dG			40	60
DARS_-_136742757.23-P1P2_05	DARS_-_136742757.23-P1P2	DARS	GCCGGGGACACTCTTCTAGT	-9	rU:dC			30	60
DARS_-_136742757.23-P1P2_06	DARS_-_136742757.23-P1P2	DARS	GCCGGGGACCCGCTTCTAGT	-11	rC:dT			40	50
DARS_-_136742757.23-P1P2_07	DARS_-_136742757.23-P1P2	DARS	GCCGGGGACGCGCTTCTAGT	-11	rG:dT			50	60
DARS_-_136742757.23-P1P2_08	DARS_-_136742757.23-P1P2	DARS	GCCGGGGAGACGCTTCTAGT	-12	rG:dG			40	50
DARS_-_136742757.23-P1P2_09	DARS_-_136742757.23-P1P2	DARS	GCAGGGGTCACGCTTCTAGT	-18	rA:dG	-13	rU:dT	40	40
DARS_-_136742757.23-P1P2_10	DARS_-_136742757.23-P1P2	DARS	GCCGGGGACACGCATCTAGT	-7	rA:dA			40	60
DARS_-_136742757.23-P1P2_11	DARS_-_136742757.23-P1P2	DARS	GCCGGGGACACGCCTCTAGT	-7	rC:dA			40	60
DARS_-_136742757.23-P1P2_12	DARS_-_136742757.23-P1P2	DARS	GCCGGGGACACGCTCCTAGT	-6	rC:dA			30	30
DARS_-_136742757.23-P1P2_13	DARS_-_136742757.23-P1P2	DARS	GCCGGGGACACGCTTCAAGT	-4	rA:dA			50	60
DARS_-_136742757.23-P1P2_14	DARS_-_136742757.23-P1P2	DARS	GCCGGGGACACGCTTCTCGT	-3	rC:dT			40	60
DARS_-_136742757.23-P1P2_15	DARS_-_136742757.23-P1P2	DARS	GCAGGGGACACGTTTCTAGT	-18	rA:dG	-8	rU:dG	40	60
DARS_-_136742757.23-P1P2_16	DARS_-_136742757.23-P1P2	DARS	GCCGGGAACTCGCTTCTAGT	-14	rA:dC	-11	rU:dT	40	60
DARS_-_136742757.23-P1P2_17	DARS_-_136742757.23-P1P2	DARS	GCCGAGGACACGCTACTAGT	-16	rA:dC	-6	rA:dA	40	40
DARS_-_136742757.23-P1P2_18	DARS_-_136742757.23-P1P2	DARS	GCCGGGAACACGCTTCCAGT	-14	rA:dC	-4	rC:dA	40	40
DARS_-_136742757.23-P1P2_19	DARS_-_136742757.23-P1P2	DARS	GCCGGGCACACGCTTATAGT	-14	rC:dC	-5	rA:dG	50	60
DARS_-_136742757.23-P1P2_20	DARS_-_136742757.23-P1P2	DARS	GCCTGGGACACGCCTCTAGT	-17	rU:dC	-7	rC:dA	40	50
DARS_-_136742757.23-P1P2_21	DARS_-_136742757.23-P1P2	DARS	GCTGGGGACACGCGTCTAGT	-18	rU:dG	-7	rG:dA	50	60
DARS_-_136742757.23-P1P2_22	DARS_-_136742757.23-P1P2	DARS	GCCGGGGACAAGCTTCAAGT	-10	rA:dG	-4	rA:dA	40	50
DARS_-_136742757.23-P1P2_23	DARS_-_136742757.23-P1P2	DARS	GCCGGGGACACGCGGCTAGT	-7	rG:dA	-6	rG:dA	40	60
DARS_-_136743104.23-P1P2_00	DARS_-_136743104.23-P1P2	DARS	GTCCGTAAGGCAGGCCAAAG					30	40
DARS_-_136743104.23-P1P2_01	DARS_-_136743104.23-P1P2	DARS	GTCCGTCAGGCAGGCCAAAG	-14	rC:dT			30	40
DARS_-_136743104.23-P1P2_02	DARS_-_136743104.23-P1P2	DARS	GTCCGTTAGGCAGGCCAAAG	-14	rU:dT			30	40
DARS_-_136743104.23-P1P2_03	DARS_-_136743104.23-P1P2	DARS	GTCTGTAAGGCAGGCCAAAG	-17	rU:dG			30	50
DARS_-_136743104.23-P1P2_04	DARS_-_136743104.23-P1P2	DARS	GTCCGTAAAGCAGGCCAAAG	-12	rA:dC			30	50
DARS_-_136743104.23-P1P2_05	DARS_-_136743104.23-P1P2	DARS	GTCCGTAACGCAGGCCAAAG	-12	rC:dC			40	50
DARS_-_136743104.23-P1P2_06	DARS_-_136743104.23-P1P2	DARS	GTCCGTAAGGAAGGCCAAAG	-10	rA:dG			30	40
DARS_-_136743104.23-P1P2_07	DARS_-_136743104.23-P1P2	DARS	GTCCGTAAGGCCGGCCAAAG	-9	rC:dT			40	40
DARS_-_136743104.23-P1P2_08	DARS_-_136743104.23-P1P2	DARS	GTCCGTAAGGGAGGCCAAAG	-10	rG:dG			20	20
DARS_-_136743104.23-P1P2_09	DARS_-_136743104.23-P1P2	DARS	GCCTGTAAGGCAGGCCAAAG	-19	rC:dA	-17	rU:dG	30	40
DARS_-_136743104.23-P1P2_10	DARS_-_136743104.23-P1P2	DARS	GTCCGTAAGGCAGCCCAAAG	-7	rC:dC			30	50
DARS_-_136743104.23-P1P2_11	DARS_-_136743104.23-P1P2	DARS	GTCCGTAAGGCAGGCCAAAC	-1	rC:dC			40	60
DARS_-_136743104.23-P1P2_12	DARS_-_136743104.23-P1P2	DARS	GTCCGTAAGGCAGGCCATAG	-3	rU:dT			30	60
DARS_-_136743104.23-P1P2_13	DARS_-_136743104.23-P1P2	DARS	GTCCGTAAGGCAGGCCCAAG	-4	rC:dT			30	40
DARS_-_136743104.23-P1P2_14	DARS_-_136743104.23-P1P2	DARS	GTCCGTAAGGCAGGCCGAAG	-4	rG:dT			30	40
DARS_-_136743104.23-P1P2_15	DARS_-_136743104.23-P1P2	DARS	GTCCGTACCGCAGGCCAAAG	-13	rC:dT	-12	rC:dC	40	40
DARS_-_136743104.23-P1P2_16	DARS_-_136743104.23-P1P2	DARS	GTCCTTAAGGGAGGCCAAAG	-16	rU:dC	-10	rG:dG	20	20
DARS_-_136743104.23-P1P2_17	DARS_-_136743104.23-P1P2	DARS	GTCCGCAAGGCAGGCCATAG	-15	rC:dA	-3	rU:dT	30	70
DARS_-_136743104.23-P1P2_18	DARS_-_136743104.23-P1P2	DARS	GTCCGTCAGGCAGGCCAAAT	-14	rC:dT	-1	rU:dC	40	60
DARS_-_136743104.23-P1P2_19	DARS_-_136743104.23-P1P2	DARS	GTCTGTAAGGCAGGCCGAAG	-17	rU:dG	-4	rG:dT	30	40
DARS_-_136743104.23-P1P2_20	DARS_-_136743104.23-P1P2	DARS	GTCCGTAAGGCTGGCCTAAG	-9	rU:dT	-4	rU:dT	40	50
DARS_-_136743104.23-P1P2_21	DARS_-_136743104.23-P1P2	DARS	GTCCGTAAGTCAGGCCAAAA	-11	rU:dC	-1	rA:dC	40	50
DARS_-_136743104.23-P1P2_22	DARS_-_136743104.23-P1P2	DARS	GTCCGTAAGGCAGACCAACG	-7	rA:dC	-2	rC:dT	50	60
DARS_-_136743104.23-P1P2_23	DARS_-_136743104.23-P1P2	DARS	GTCCGTAAGGCAGGCCCAAA	-4	rC:dT	-1	rA:dC	40	60
DBF4_+_87505817.23-P1P2_00	DBF4_+_87505817.23-P1P2	DBF4	GACAAACGAGTGGGCTGCGG					40	50
DBF4_+_87505817.23-P1P2_01	DBF4_+_87505817.23-P1P2	DBF4	GACAACCGAGTGGGCTGCGG	-15	rC:dT			30	40
DBF4_+_87505817.23-P1P2_02	DBF4_+_87505817.23-P1P2	DBF4	GACTAACGAGTGGGCTGCGG	-17	rU:dT			30	50
DBF4_+_87505817.23-P1P2_03	DBF4_+_87505817.23-P1P2	DBF4	GACAAACGAATGGGCTGCGG	-11	rA:dC			30	60
DBF4_+_87505817.23-P1P2_04	DBF4_+_87505817.23-P1P2	DBF4	GACAAACGAGAGGGCTGCGG	-10	rA:dA			20	30
DBF4_+_87505817.23-P1P2_05	DBF4_+_87505817.23-P1P2	DBF4	GACAAACGAGTGAGCTGCGG	-8	rA:dC			40	50
DBF4_+_87505817.23-P1P2_06	DBF4_+_87505817.23-P1P2	DBF4	GACAAACGAGTGCGCTGCGG	-8	rC:dC			40	50
DBF4_+_87505817.23-P1P2_07	DBF4_+_87505817.23-P1P2	DBF4	GACAAACGAGTGTGCTGCGG	-8	rU:dC			50	50
DBF4_+_87505817.23-P1P2_08	DBF4_+_87505817.23-P1P2	DBF4	GACATACCAGTGGGCTGCGG	-16	rU:dT	-13	rC:dC	40	50
DBF4_+_87505817.23-P1P2_09	DBF4_+_87505817.23-P1P2	DBF4	GACATACTAGTGGGCTGCGG	-16	rU:dT	-13	rU:dC	30	40
DBF4_+_87505817.23-P1P2_10	DBF4_+_87505817.23-P1P2	DBF4	GACATGCGAGTGGGCTGCGG	-16	rU:dT	-15	rG:dT	40	40
DBF4_+_87505817.23-P1P2_11	DBF4_+_87505817.23-P1P2	DBF4	GACAAACGAGTGGGATGCGG	-6	rA:dG			30	50
DBF4_+_87505817.23-P1P2_12	DBF4_+_87505817.23-P1P2	DBF4	GACAAACGAGTGGGCTACGG	-4	rA:dC			50	60
DBF4_+_87505817.23-P1P2_13	DBF4_+_87505817.23-P1P2	DBF4	GACAAACGAGTGGGCTGCAG	-2	rA:dC			30	30
DBF4_+_87505817.23-P1P2_14	DBF4_+_87505817.23-P1P2	DBF4	GACAAACGAGTGGGCTGCGA	-1	rA:dC			40	40
DBF4_+_87505817.23-P1P2_15	DBF4_+_87505817.23-P1P2	DBF4	GACAAACGAGTGGGCTGGGG	-3	rG:dG			30	40
DBF4_+_87505817.23-P1P2_16	DBF4_+_87505817.23-P1P2	DBF4	GACAATCGACTGGGCTGCGG	-15	rU:dT	-11	rC:dC	30	40
DBF4_+_87505817.23-P1P2_17	DBF4_+_87505817.23-P1P2	DBF4	GACTAACGAGTGAGCTGCGG	-17	rU:dT	-8	rA:dC	40	50
DBF4_+_87505817.23-P1P2_18	DBF4_+_87505817.23-P1P2	DBF4	GAAAAACGAGTGGGCTGCGT	-18	rA:dG	-1	rU:dC	50	50
DBF4_+_87505817.23-P1P2_19	DBF4_+_87505817.23-P1P2	DBF4	GACAAACAAGTGGCCTGCGG	-13	rA:dC	-7	rC:dC	50	50
DBF4_+_87505817.23-P1P2_20	DBF4_+_87505817.23-P1P2	DBF4	GACAAACTAGTGGGGTGCGG	-13	rU:dC	-6	rG:dG	20	40
DBF4_+_87505817.23-P1P2_21	DBF4_+_87505817.23-P1P2	DBF4	GGCAAACGAGTGGGCTGCGC	-19	rG:dT	-1	rC:dC	40	40
DBF4_+_87505817.23-P1P2_22	DBF4_+_87505817.23-P1P2	DBF4	GACAAACGAGTGCACTGCGG	-8	rC:dC	-7	rA:dC	30	50
DBF4_+_87505889.23-P1P2_00	DBF4_+_87505889.23-P1P2	DBF4	GGGTACCGCGTCTGCAGGTC					40	50
DBF4_+_87505889.23-P1P2_01	DBF4_+_87505889.23-P1P2	DBF4	GAGTACCGCGTCTGCAGGTC	-19	rA:dC			40	50
DBF4_+_87505889.23-P1P2_02	DBF4_+_87505889.23-P1P2	DBF4	GGATACCGCGTCTGCAGGTC	-18	rA:dC			40	50
DBF4_+_87505889.23-P1P2_03	DBF4_+_87505889.23-P1P2	DBF4	GTGTACCGCGTCTGCAGGTC	-19	rU:dC			30	40
DBF4_+_87505889.23-P1P2_04	DBF4_+_87505889.23-P1P2	DBF4	GGGTACCGAGTCTGCAGGTC	-12	rA:dG			30	30
DBF4_+_87505889.23-P1P2_05	DBF4_+_87505889.23-P1P2	DBF4	GGGTACCGCCTCTGCAGGTC	-11	rC:dC			30	30
DBF4_+_87505889.23-P1P2_06	DBF4_+_87505889.23-P1P2	DBF4	GGGTACCGCGGCTGCAGGTC	-10	rG:dA			20	40
DBF4_+_87505889.23-P1P2_07	DBF4_+_87505889.23-P1P2	DBF4	GGGTACCGCGTATGCAGGTC	-9	rA:dG			50	60
DBF4_+_87505889.23-P1P2_08	DBF4_+_87505889.23-P1P2	DBF4	GGGTACCGCGTGTGCAGGTC	-9	rG:dG			40	40
DBF4_+_87505889.23-P1P2_09	DBF4_+_87505889.23-P1P2	DBF4	GGGTACAACGTCTGCAGGTC	-14	rA:dG	-13	rA:dC	30	50
DBF4_+_87505889.23-P1P2_10	DBF4_+_87505889.23-P1P2	DBF4	GGGTAGGGCGTCTGCAGGTC	-15	rG:dG	-14	rG:dG	30	40
DBF4_+_87505889.23-P1P2_11	DBF4_+_87505889.23-P1P2	DBF4	GGGTACCGCGTCTACAGGTC	-7	rA:dC			30	60
DBF4_+_87505889.23-P1P2_12	DBF4_+_87505889.23-P1P2	DBF4	GGGTACCGCGTCTCCAGGTC	-7	rC:dC			30	30
DBF4_+_87505889.23-P1P2_13	DBF4_+_87505889.23-P1P2	DBF4	GGGTACCGCGTCTGCAGGTA	-1	rA:dG			40	40
DBF4_+_87505889.23-P1P2_14	DBF4_+_87505889.23-P1P2	DBF4	GGGTACCGCGTCTGCAGTTC	-3	rU:dC			40	50
DBF4_+_87505889.23-P1P2_15	DBF4_+_87505889.23-P1P2	DBF4	GGGTACCGCGTCTGGAGGTC	-6	rG:dG			40	50
DBF4_+_87505889.23-P1P2_16	DBF4_+_87505889.23-P1P2	DBF4	GGGTACCACGTATGCAGGTC	-13	rA:dC	-9	rA:dG	40	60
DBF4_+_87505889.23-P1P2_17	DBF4_+_87505889.23-P1P2	DBF4	GGGTACCGCTGCTGCAGGTC	-11	rU:dC	-10	rG:dA	20	50
DBF4_+_87505889.23-P1P2_18	DBF4_+_87505889.23-P1P2	DBF4	GGGTACCGTATCTGCAGGTC	-12	rU:dG	-11	rA:dC	30	50
DBF4_+_87505889.23-P1P2_19	DBF4_+_87505889.23-P1P2	DBF4	GGGTACGGCGTCTGCAGGTG	-14	rG:dG	-1	rG:dG	40	40
DBF4_+_87505889.23-P1P2_20	DBF4_+_87505889.23-P1P2	DBF4	GGGTTCCGCGTCTTCAGGTC	-16	rU:dT	-7	rU:dC	40	40
DBF4_+_87505889.23-P1P2_21	DBF4_+_87505889.23-P1P2	DBF4	GGGTACCGCGTCTGCATGTA	-4	rU:dC	-1	rA:dG	50	60
DBF4_+_87505889.23-P1P2_22	DBF4_+_87505889.23-P1P2	DBF4	GGGTACCGCGTCTGCTCGTC	-5	rU:dT	-4	rC:dC	60	60
DBF4_+_87505889.23-P1P2_23	DBF4_+_87505889.23-P1P2	DBF4	GGGTACCGCGTCTGGTGGTC	-6	rG:dG	-5	rU:dT	40	50
DBR1_+_137893686.23-P1P2_00	DBR1_+_137893686.23-P1P2	DBR1	GCGATCAGTCGGTCCTGGGC					30	50
DBR1_+_137893686.23-P1P2_01	DBR1_+_137893686.23-P1P2	DBR1	GCGAACAGTCGGTCCTGGGC	-16	rA:dA			40	40
DBR1_+_137893686.23-P1P2_02	DBR1_+_137893686.23-P1P2	DBR1	GCGATAAGTCGGTCCTGGGC	-15	rA:dG			40	50
DBR1_+_137893686.23-P1P2_03	DBR1_+_137893686.23-P1P2	DBR1	GTGATCAGTCGGTCCTGGGC	-19	rU:dG			30	40
DBR1_+_137893686.23-P1P2_04	DBR1_+_137893686.23-P1P2	DBR1	GCGATCAGACGGTCCTGGGC	-12	rA:dA			30	40
DBR1_+_137893686.23-P1P2_05	DBR1_+_137893686.23-P1P2	DBR1	GCGATCAGTCAGTCCTGGGC	-10	rA:dC			20	40
DBR1_+_137893686.23-P1P2_06	DBR1_+_137893686.23-P1P2	DBR1	GCGATCAGTCCGTCCTGGGC	-10	rC:dC			40	50
DBR1_+_137893686.23-P1P2_07	DBR1_+_137893686.23-P1P2	DBR1	GCGATCAGTCGATCCTGGGC	-9	rA:dC			40	40
DBR1_+_137893686.23-P1P2_08	DBR1_+_137893686.23-P1P2	DBR1	GCGATCAGTCGGCCCTGGGC	-8	rC:dA			30	30
DBR1_+_137893686.23-P1P2_09	DBR1_+_137893686.23-P1P2	DBR1	GCGATACGTCGGTCCTGGGC	-15	rA:dG	-14	rC:dT	30	50
DBR1_+_137893686.23-P1P2_10	DBR1_+_137893686.23-P1P2	DBR1	GCGATCAGTCGGTACTGGGC	-7	rA:dG			50	60
DBR1_+_137893686.23-P1P2_11	DBR1_+_137893686.23-P1P2	DBR1	GCGATCAGTCGGTCCCGGGC	-5	rC:dA			30	30
DBR1_+_137893686.23-P1P2_12	DBR1_+_137893686.23-P1P2	DBR1	GCGATCAGTCGGTCCTGGTC	-2	rU:dC			50	60
DBR1_+_137893686.23-P1P2_13	DBR1_+_137893686.23-P1P2	DBR1	GCGATCAGTCGGTCCTGTGC	-3	rU:dC			30	60
DBR1_+_137893686.23-P1P2_14	DBR1_+_137893686.23-P1P2	DBR1	GCGATCAGTCGGTCTTGGGC	-6	rU:dG			40	50
DBR1_+_137893686.23-P1P2_15	DBR1_+_137893686.23-P1P2	DBR1	GCGTTCAGTCAGTCCTGGGC	-17	rU:dT	-10	rA:dC	30	40
DBR1_+_137893686.23-P1P2_16	DBR1_+_137893686.23-P1P2	DBR1	GCGATCAATCGGTCCTGGAC	-13	rA:dC	-2	rA:dC	40	60
DBR1_+_137893686.23-P1P2_17	DBR1_+_137893686.23-P1P2	DBR1	GCGATCAGTCGTGCCTGGGC	-9	rU:dC	-8	rG:dA	40	40
DBR1_+_137893686.23-P1P2_18	DBR1_+_137893686.23-P1P2	DBR1	GCGATCGGTCGGTCATGGGC	-14	rG:dT	-6	rA:dG	50	60
DBR1_+_137893686.23-P1P2_19	DBR1_+_137893686.23-P1P2	DBR1	GCGATGAGTCGGTTCTGGGC	-15	rG:dG	-7	rU:dG	50	50
DBR1_+_137893686.23-P1P2_20	DBR1_+_137893686.23-P1P2	DBR1	GTGATCAGTCGGTCCTAGGC	-19	rU:dG	-4	rA:dC	40	60
DBR1_+_137893686.23-P1P2_21	DBR1_+_137893686.23-P1P2	DBR1	GCGATCAGACGGTCCTGGAC	-12	rA:dA	-2	rA:dC	50	50
DBR1_+_137893686.23-P1P2_22	DBR1_+_137893686.23-P1P2	DBR1	GCGATCAGTCGATCCTGGAC	-9	rA:dC	-2	rA:dC	50	50
DBR1_+_137893686.23-P1P2_23	DBR1_+_137893686.23-P1P2	DBR1	GCGATCAGTCGCTCCGGGGC	-9	rC:dC	-5	rG:dA	40	50
DBR1_+_137893744.23-P1P2_00	DBR1_+_137893744.23-P1P2	DBR1	GTTTGCAGGAGTCTACACCC					30	60
DBR1_+_137893744.23-P1P2_01	DBR1_+_137893744.23-P1P2	DBR1	GATTGCAGGAGTCTACACCC	-19	rA:dA			40	60
DBR1_+_137893744.23-P1P2_02	DBR1_+_137893744.23-P1P2	DBR1	GTTTGAAGGAGTCTACACCC	-15	rA:dG			40	50
DBR1_+_137893744.23-P1P2_03	DBR1_+_137893744.23-P1P2	DBR1	GTTTGTAGGAGTCTACACCC	-15	rU:dG			40	60
DBR1_+_137893744.23-P1P2_04	DBR1_+_137893744.23-P1P2	DBR1	GTTTGCAGGAGACTACACCC	-9	rA:dA			40	60
DBR1_+_137893744.23-P1P2_05	DBR1_+_137893744.23-P1P2	DBR1	GTTTGCAGGAGTGTACACCC	-8	rG:dG			30	60
DBR1_+_137893744.23-P1P2_06	DBR1_+_137893744.23-P1P2	DBR1	GTTTGCAGGATTCTACACCC	-10	rU:dC			20	50
DBR1_+_137893744.23-P1P2_07	DBR1_+_137893744.23-P1P2	DBR1	GTTTGCAGGGGTCTACACCC	-11	rG:dT			20	50
DBR1_+_137893744.23-P1P2_08	DBR1_+_137893744.23-P1P2	DBR1	GTTTGCAGTAGTCTACACCC	-12	rU:dC			50	70
DBR1_+_137893744.23-P1P2_09	DBR1_+_137893744.23-P1P2	DBR1	GTCAGCAGGAGTCTACACCC	-18	rC:dA	-17	rA:dA	40	50
DBR1_+_137893744.23-P1P2_10	DBR1_+_137893744.23-P1P2	DBR1	GTTTGCAGGAGTCCACACCC	-7	rC:dA			30	40
DBR1_+_137893744.23-P1P2_11	DBR1_+_137893744.23-P1P2	DBR1	GTTTGCAGGAGTCTACAACC	-3	rA:dG			30	60
DBR1_+_137893744.23-P1P2_12	DBR1_+_137893744.23-P1P2	DBR1	GTTTGCAGGAGTCTACACAC	-2	rA:dG			30	50
DBR1_+_137893744.23-P1P2_13	DBR1_+_137893744.23-P1P2	DBR1	GTTTGCAGGAGTCTACACCA	-1	rA:dG			30	60
DBR1_+_137893744.23-P1P2_14	DBR1_+_137893744.23-P1P2	DBR1	GTTTGCAGGAGTCTCCACCC	-6	rC:dT			30	60
DBR1_+_137893744.23-P1P2_15	DBR1_+_137893744.23-P1P2	DBR1	GTTTGCCGGAGTGTACACCC	-14	rC:dT	-8	rG:dG	30	60
DBR1_+_137893744.23-P1P2_16	DBR1_+_137893744.23-P1P2	DBR1	GTTTGCTGGAGTGTACACCC	-14	rU:dT	-8	rG:dG	30	50
DBR1_+_137893744.23-P1P2_17	DBR1_+_137893744.23-P1P2	DBR1	GATTGCAGGAGTCTATACCC	-19	rA:dA	-5	rU:dG	40	60
DBR1_+_137893744.23-P1P2_18	DBR1_+_137893744.23-P1P2	DBR1	GTCTGCAGGAGTCTACTCCC	-18	rC:dA	-4	rU:dT	40	50
DBR1_+_137893744.23-P1P2_19	DBR1_+_137893744.23-P1P2	DBR1	GTTTGCACGAGTCTACTCCC	-13	rC:dC	-4	rU:dT	30	60
DBR1_+_137893744.23-P1P2_20	DBR1_+_137893744.23-P1P2	DBR1	GTTTGCGGGAGTCTAGACCC	-14	rG:dT	-5	rG:dG	40	50
DBR1_+_137893744.23-P1P2_21	DBR1_+_137893744.23-P1P2	DBR1	GTTTGCAGCAGTCTACAGCC	-12	rC:dC	-3	rG:dG	30	50
DBR1_+_137893744.23-P1P2_22	DBR1_+_137893744.23-P1P2	DBR1	GTTTGCAGGAGACTTCACCC	-9	rA:dA	-6	rU:dT	40	50
DBR1_+_137893744.23-P1P2_23	DBR1_+_137893744.23-P1P2	DBR1	GTTTGCAGGCGTCTACGCCC	-11	rC:dT	-4	rG:dT	50	50
DCAF13_+_104427404.23-P1P2_00	DCAF13_+_104427404.23-P1P2	DCAF13	GCAGGGCGGAGACTCGGGAG					30	40
DCAF13_+_104427404.23-P1P2_01	DCAF13_+_104427404.23-P1P2	DCAF13	GCAGGACGGAGACTCGGGAG	-15	rA:dC			30	40
DCAF13_+_104427404.23-P1P2_02	DCAF13_+_104427404.23-P1P2	DCAF13	GCAGGTCGGAGACTCGGGAG	-15	rU:dC			30	30
DCAF13_+_104427404.23-P1P2_03	DCAF13_+_104427404.23-P1P2	DCAF13	GTAGGGCGGAGACTCGGGAG	-19	rU:dG			30	40
DCAF13_+_104427404.23-P1P2_04	DCAF13_+_104427404.23-P1P2	DCAF13	GCAGGGCGAAGACTCGGGAG	-12	rA:dC			30	30
DCAF13_+_104427404.23-P1P2_05	DCAF13_+_104427404.23-P1P2	DCAF13	GCAGGGCGGAGAGTCGGGAG	-8	rG:dG			30	40
DCAF13_+_104427404.23-P1P2_06	DCAF13_+_104427404.23-P1P2	DCAF13	GCAGGGCGGAGGCTCGGGAG	-9	rG:dT			20	20
DCAF13_+_104427404.23-P1P2_07	DCAF13_+_104427404.23-P1P2	DCAF13	GCAGGGCGGAGTCTCGGGAG	-9	rU:dT			40	40
DCAF13_+_104427404.23-P1P2_08	DCAF13_+_104427404.23-P1P2	DCAF13	GCAGGGCGGCGACTCGGGAG	-11	rC:dT			20	20
DCAF13_+_104427404.23-P1P2_09	DCAF13_+_104427404.23-P1P2	DCAF13	GAACGGCGGAGACTCGGGAG	-19	rA:dG	-17	rC:dC	30	40
DCAF13_+_104427404.23-P1P2_10	DCAF13_+_104427404.23-P1P2	DCAF13	GCAGGGCGGAGACTCGAGAG	-4	rA:dC			30	50
DCAF13_+_104427404.23-P1P2_11	DCAF13_+_104427404.23-P1P2	DCAF13	GCAGGGCGGAGACTCGCGAG	-4	rC:dC			40	40
DCAF13_+_104427404.23-P1P2_12	DCAF13_+_104427404.23-P1P2	DCAF13	GCAGGGCGGAGACTCGGCAG	-3	rC:dC			40	40
DCAF13_+_104427404.23-P1P2_13	DCAF13_+_104427404.23-P1P2	DCAF13	GCAGGGCGGAGACTCGGGGG	-2	rG:dT			30	40
DCAF13_+_104427404.23-P1P2_14	DCAF13_+_104427404.23-P1P2	DCAF13	GCAGGGCGGAGACTTGGGAG	-6	rU:dG			30	30
DCAF13_+_104427404.23-P1P2_15	DCAF13_+_104427404.23-P1P2	DCAF13	GCAGGGAGGACACTCGGGAG	-14	rA:dG	-10	rC:dC	30	40
DCAF13_+_104427404.23-P1P2_16	DCAF13_+_104427404.23-P1P2	DCAF13	GCAGGGCAGAGATTCGGGAG	-13	rA:dC	-8	rU:dG	30	40
DCAF13_+_104427404.23-P1P2_17	DCAF13_+_104427404.23-P1P2	DCAF13	GTAGGGCGGGGACTCGGGAG	-19	rU:dG	-11	rG:dT	30	30
DCAF13_+_104427404.23-P1P2_18	DCAF13_+_104427404.23-P1P2	DCAF13	GCAGAGCGGAGACTTGGGAG	-16	rA:dC	-6	rU:dG	30	40
DCAF13_+_104427404.23-P1P2_19	DCAF13_+_104427404.23-P1P2	DCAF13	GCAGGGCGATGACTCGGGAG	-12	rA:dC	-11	rU:dT	40	50
DCAF13_+_104427404.23-P1P2_20	DCAF13_+_104427404.23-P1P2	DCAF13	GCAGGGCTGAGACTCAGGAG	-13	rU:dC	-5	rA:dC	20	40
DCAF13_+_104427404.23-P1P2_21	DCAF13_+_104427404.23-P1P2	DCAF13	GCAGGGCGGGGACTCGGGAT	-11	rG:dT	-1	rU:dC	30	40
DCAF13_+_104427404.23-P1P2_22	DCAF13_+_104427404.23-P1P2	DCAF13	GCAGGGCGGAGACTAGCGAG	-6	rA:dG	-4	rC:dC	30	50
DCAF13_+_104427404.23-P1P2_23	DCAF13_+_104427404.23-P1P2	DCAF13	GCAGGGCGGAGACTCCCGAG	-5	rC:dC	-4	rC:dC	40	50
DCAF13_-_104427649.23-P1P2_00	DCAF13_-_104427649.23-P1P2	DCAF13	GACTCCTAGCGGACACCTCG					40	60
DCAF13_-_104427649.23-P1P2_01	DCAF13_-_104427649.23-P1P2	DCAF13	GACCCCTAGCGGACACCTCG	-17	rC:dA			40	50
DCAF13_-_104427649.23-P1P2_02	DCAF13_-_104427649.23-P1P2	DCAF13	GACTCCGAGCGGACACCTCG	-14	rG:dA			40	60
DCAF13_-_104427649.23-P1P2_03	DCAF13_-_104427649.23-P1P2	DCAF13	GACTGCTAGCGGACACCTCG	-16	rG:dG			40	60
DCAF13_-_104427649.23-P1P2_04	DCAF13_-_104427649.23-P1P2	DCAF13	GACTCCTACCGGACACCTCG	-12	rC:dC			50	50
DCAF13_-_104427649.23-P1P2_05	DCAF13_-_104427649.23-P1P2	DCAF13	GACTCCTAGAGGACACCTCG	-11	rA:dG			30	60
DCAF13_-_104427649.23-P1P2_06	DCAF13_-_104427649.23-P1P2	DCAF13	GACTCCTAGCAGACACCTCG	-10	rA:dC			30	50
DCAF13_-_104427649.23-P1P2_07	DCAF13_-_104427649.23-P1P2	DCAF13	GACTCCTAGCGCACACCTCG	-9	rC:dC			40	50
DCAF13_-_104427649.23-P1P2_08	DCAF13_-_104427649.23-P1P2	DCAF13	GACTCCTAGGGGACACCTCG	-11	rG:dG			30	40
DCAF13_-_104427649.23-P1P2_09	DCAF13_-_104427649.23-P1P2	DCAF13	GACCTCTAGCGGACACCTCG	-17	rC:dA	-16	rU:dG	40	40
DCAF13_-_104427649.23-P1P2_10	DCAF13_-_104427649.23-P1P2	DCAF13	GACTCTAAGCGGACACCTCG	-15	rU:dG	-14	rA:dA	40	60
DCAF13_-_104427649.23-P1P2_11	DCAF13_-_104427649.23-P1P2	DCAF13	GACTCCTAGCGGACACCTAG	-2	rA:dG			40	60
DCAF13_-_104427649.23-P1P2_12	DCAF13_-_104427649.23-P1P2	DCAF13	GACTCCTAGCGGACACGTCG	-4	rG:dG			60	60
DCAF13_-_104427649.23-P1P2_13	DCAF13_-_104427649.23-P1P2	DCAF13	GACTCCTAGCGGACATCTCG	-5	rU:dG			30	40
DCAF13_-_104427649.23-P1P2_14	DCAF13_-_104427649.23-P1P2	DCAF13	GACTCCTAGCGGACCCCTCG	-6	rC:dT			30	50
DCAF13_-_104427649.23-P1P2_15	DCAF13_-_104427649.23-P1P2	DCAF13	GACTCCTAGCGGAGACCTCG	-7	rG:dG			40	40
DCAF13_-_104427649.23-P1P2_16	DCAF13_-_104427649.23-P1P2	DCAF13	GACTCATAGCCGACACCTCG	-15	rA:dG	-10	rC:dC	50	60
DCAF13_-_104427649.23-P1P2_17	DCAF13_-_104427649.23-P1P2	DCAF13	GACGCCTAGCGGACAACTCG	-17	rG:dA	-5	rA:dG	50	60
DCAF13_-_104427649.23-P1P2_18	DCAF13_-_104427649.23-P1P2	DCAF13	GACTCCAAGCGGACACCCCG	-14	rA:dA	-3	rC:dA	40	40
DCAF13_-_104427649.23-P1P2_19	DCAF13_-_104427649.23-P1P2	DCAF13	GACTCCTAGCTTACACCTCG	-10	rU:dC	-9	rU:dC	50	60
DCAF13_-_104427649.23-P1P2_20	DCAF13_-_104427649.23-P1P2	DCAF13	GACTTCTAGCGGAGACCTCG	-16	rU:dG	-7	rG:dG	50	50
DCAF13_-_104427649.23-P1P2_21	DCAF13_-_104427649.23-P1P2	DCAF13	GACTCCTAGCGGTCCCCTCG	-8	rU:dT	-6	rC:dT	40	50
DCAF13_-_104427649.23-P1P2_22	DCAF13_-_104427649.23-P1P2	DCAF13	GACTCCTAGCGGAAGCCTCG	-7	rA:dG	-6	rG:dT	50	50
DCAF13_-_104427649.23-P1P2_23	DCAF13_-_104427649.23-P1P2	DCAF13	GACTCCTAGCGGAGACCTCT	-7	rG:dG	-1	rU:dC	30	50
DCAF16_+_17812328.23-P1P2_00	DCAF16_+_17812328.23-P1P2	DCAF16	GAGTGGCCTTGCCACCGGAG					40	40
DCAF16_+_17812328.23-P1P2_01	DCAF16_+_17812328.23-P1P2	DCAF16	GACTGGCCTTGCCACCGGAG	-18	rC:dC			40	40
DCAF16_+_17812328.23-P1P2_02	DCAF16_+_17812328.23-P1P2	DCAF16	GAGCGGCCTTGCCACCGGAG	-17	rC:dA			40	50
DCAF16_+_17812328.23-P1P2_03	DCAF16_+_17812328.23-P1P2	DCAF16	GAGGGGCCTTGCCACCGGAG	-17	rG:dA			40	40
DCAF16_+_17812328.23-P1P2_04	DCAF16_+_17812328.23-P1P2	DCAF16	GAGTGGCCGTGCCACCGGAG	-12	rG:dA			30	40
DCAF16_+_17812328.23-P1P2_05	DCAF16_+_17812328.23-P1P2	DCAF16	GAGTGGCCTGGCCACCGGAG	-11	rG:dA			20	40
DCAF16_+_17812328.23-P1P2_06	DCAF16_+_17812328.23-P1P2	DCAF16	GAGTGGCCTTGACACCGGAG	-9	rA:dG			40	60
DCAF16_+_17812328.23-P1P2_07	DCAF16_+_17812328.23-P1P2	DCAF16	GAGTGGCCTTGCAACCGGAG	-8	rA:dG			40	60
DCAF16_+_17812328.23-P1P2_08	DCAF16_+_17812328.23-P1P2	DCAF16	GAGTGGCCTTGTCACCGGAG	-9	rU:dG			40	50
DCAF16_+_17812328.23-P1P2_09	DCAF16_+_17812328.23-P1P2	DCAF16	GACTGGACTTGCCACCGGAG	-18	rC:dC	-14	rA:dG	40	40
DCAF16_+_17812328.23-P1P2_10	DCAF16_+_17812328.23-P1P2	DCAF16	GAGTGGCCTTGCCACCGAAG	-3	rA:dC			30	50
DCAF16_+_17812328.23-P1P2_11	DCAF16_+_17812328.23-P1P2	DCAF16	GAGTGGCCTTGCCACCGGCG	-2	rC:dT			40	60
DCAF16_+_17812328.23-P1P2_12	DCAF16_+_17812328.23-P1P2	DCAF16	GAGTGGCCTTGCCATCGGAG	-6	rU:dG			40	50
DCAF16_+_17812328.23-P1P2_13	DCAF16_+_17812328.23-P1P2	DCAF16	GAGTGGCCTTGCCGCCGGAG	-7	rG:dT			50	50
DCAF16_+_17812328.23-P1P2_14	DCAF16_+_17812328.23-P1P2	DCAF16	GAGTGGCCTTGCCTCCGGAG	-7	rU:dT			30	40
DCAF16_+_17812328.23-P1P2_15	DCAF16_+_17812328.23-P1P2	DCAF16	GAGTGGCTGTGCCACCGGAG	-13	rU:dG	-12	rG:dA	30	40
DCAF16_+_17812328.23-P1P2_16	DCAF16_+_17812328.23-P1P2	DCAF16	GATTGGCCTTGACACCGGAG	-18	rU:dC	-9	rA:dG	50	60
DCAF16_+_17812328.23-P1P2_17	DCAF16_+_17812328.23-P1P2	DCAF16	GAGTGGCCATGCGACCGGAG	-12	rA:dA	-8	rG:dG	40	50
DCAF16_+_17812328.23-P1P2_18	DCAF16_+_17812328.23-P1P2	DCAF16	GAGTGTCCTTGCCCCCGGAG	-15	rU:dC	-7	rC:dT	30	40
DCAF16_+_17812328.23-P1P2_19	DCAF16_+_17812328.23-P1P2	DCAF16	GTGTGGCCTTGCCACCGGAC	-19	rU:dT	-1	rC:dC	40	60
DCAF16_+_17812328.23-P1P2_20	DCAF16_+_17812328.23-P1P2	DCAF16	GAGTGGCCGTGCCTCCGGAG	-12	rG:dA	-7	rU:dT	40	40
DCAF16_+_17812328.23-P1P2_21	DCAF16_+_17812328.23-P1P2	DCAF16	GAGTGGCCTAGCCAACGGAG	-11	rA:dA	-6	rA:dG	50	50
DCAF16_+_17812328.23-P1P2_22	DCAF16_+_17812328.23-P1P2	DCAF16	GAGTGGCCTTGCCACGGGAA	-5	rG:dG	-1	rA:dC	40	60
DCAF16_+_17812328.23-P1P2_23	DCAF16_+_17812328.23-P1P2	DCAF16	GAGTGGCCTTGCCGACGGAG	-7	rG:dT	-6	rA:dG	50	60
DCAF16_+_17812366.23-P1P2_00	DCAF16_+_17812366.23-P1P2	DCAF16	GACTCGGCCGGAAGTAGCGT					50	50
DCAF16_+_17812366.23-P1P2_01	DCAF16_+_17812366.23-P1P2	DCAF16	GACGCGGCCGGAAGTAGCGT	-17	rG:dA			40	40
DCAF16_+_17812366.23-P1P2_02	DCAF16_+_17812366.23-P1P2	DCAF16	GACTCGACCGGAAGTAGCGT	-14	rA:dC			40	40
DCAF16_+_17812366.23-P1P2_03	DCAF16_+_17812366.23-P1P2	DCAF16	GTCTCGGCCGGAAGTAGCGT	-19	rU:dT			50	60
DCAF16_+_17812366.23-P1P2_04	DCAF16_+_17812366.23-P1P2	DCAF16	GACTCGGCCGCAAGTAGCGT	-10	rC:dC			60	70
DCAF16_+_17812366.23-P1P2_05	DCAF16_+_17812366.23-P1P2	DCAF16	GACTCGGCCGGAGGTAGCGT	-8	rG:dT			40	70
DCAF16_+_17812366.23-P1P2_06	DCAF16_+_17812366.23-P1P2	DCAF16	GACTCGGCCGGCAGTAGCGT	-9	rC:dT			50	70
DCAF16_+_17812366.23-P1P2_07	DCAF16_+_17812366.23-P1P2	DCAF16	GACTCGGCCGGGAGTAGCGT	-9	rG:dT			60	60
DCAF16_+_17812366.23-P1P2_08	DCAF16_+_17812366.23-P1P2	DCAF16	GACTCGGCCTGAAGTAGCGT	-11	rU:dC			30	40
DCAF16_+_17812366.23-P1P2_09	DCAF16_+_17812366.23-P1P2	DCAF16	GAGTAGGCCGGAAGTAGCGT	-18	rG:dG	-16	rA:dG	30	30
DCAF16_+_17812366.23-P1P2_10	DCAF16_+_17812366.23-P1P2	DCAF16	GACTCGGCCGGAAATAGCGT	-7	rA:dC			60	70
DCAF16_+_17812366.23-P1P2_11	DCAF16_+_17812366.23-P1P2	DCAF16	GACTCGGCCGGAAGTAACGT	-4	rA:dC			40	50
DCAF16_+_17812366.23-P1P2_12	DCAF16_+_17812366.23-P1P2	DCAF16	GACTCGGCCGGAAGTAGCGG	-1	rG:dA			30	30
DCAF16_+_17812366.23-P1P2_13	DCAF16_+_17812366.23-P1P2	DCAF16	GACTCGGCCGGAAGTAGCTT	-2	rU:dC			40	40
DCAF16_+_17812366.23-P1P2_14	DCAF16_+_17812366.23-P1P2	DCAF16	GACTCGGCCGGAATTAGCGT	-7	rU:dC			60	60
DCAF16_+_17812366.23-P1P2_15	DCAF16_+_17812366.23-P1P2	DCAF16	GACTCAGCTGGAAGTAGCGT	-15	rA:dC	-12	rU:dG	40	60
DCAF16_+_17812366.23-P1P2_16	DCAF16_+_17812366.23-P1P2	DCAF16	GACTCGGACGCAAGTAGCGT	-13	rA:dG	-10	rC:dC	50	60
DCAF16_+_17812366.23-P1P2_17	DCAF16_+_17812366.23-P1P2	DCAF16	GACCCGGCCGGAAGTTGCGT	-17	rC:dA	-5	rU:dT	50	60
DCAF16_+_17812366.23-P1P2_18	DCAF16_+_17812366.23-P1P2	DCAF16	GACTCGGCCGATAGTAGCGT	-10	rA:dC	-9	rU:dT	40	40
DCAF16_+_17812366.23-P1P2_19	DCAF16_+_17812366.23-P1P2	DCAF16	GACTCGGCCTAAAGTAGCGT	-11	rU:dC	-10	rA:dC	50	60
DCAF16_+_17812366.23-P1P2_20	DCAF16_+_17812366.23-P1P2	DCAF16	GACTCGGCCGGACGTAGCGA	-8	rC:dT	-1	rA:dA	60	60
DCAF16_+_17812366.23-P1P2_21	DCAF16_+_17812366.23-P1P2	DCAF16	GACTCGGCCGGAAGTATCGA	-4	rU:dC	-1	rA:dA	60	70
DCAF16_+_17812366.23-P1P2_22	DCAF16_+_17812366.23-P1P2	DCAF16	GACTCGGCCGGAAGTCGCCT	-5	rC:dT	-2	rC:dC	50	50
DCAF16_+_17812366.23-P1P2_23	DCAF16_+_17812366.23-P1P2	DCAF16	GACTCGGCCGGAAGTTCCGT	-5	rU:dT	-4	rC:dC	50	50
DCAF7_+_61627948.23-P1P2_00	DCAF7_+_61627948.23-P1P2	DCAF7	GGATCTATGGGTCCGAAGGG					40	50
DCAF7_+_61627948.23-P1P2_01	DCAF7_+_61627948.23-P1P2	DCAF7	GGATCCATGGGTCCGAAGGG	-15	rC:dA			50	50
DCAF7_+_61627948.23-P1P2_02	DCAF7_+_61627948.23-P1P2	DCAF7	GGATGTATGGGTCCGAAGGG	-16	rG:dG			40	40
DCAF7_+_61627948.23-P1P2_03	DCAF7_+_61627948.23-P1P2	DCAF7	GGATTTATGGGTCCGAAGGG	-16	rU:dG			50	50
DCAF7_+_61627948.23-P1P2_04	DCAF7_+_61627948.23-P1P2	DCAF7	GGATCTATCGGTCCGAAGGG	-12	rC:dC			50	50
DCAF7_+_61627948.23-P1P2_05	DCAF7_+_61627948.23-P1P2	DCAF7	GGATCTATGAGTCCGAAGGG	-11	rA:dC			40	50
DCAF7_+_61627948.23-P1P2_06	DCAF7_+_61627948.23-P1P2	DCAF7	GGATCTATGCGTCCGAAGGG	-11	rC:dC			40	40
DCAF7_+_61627948.23-P1P2_07	DCAF7_+_61627948.23-P1P2	DCAF7	GGATCTATGGGTTCGAAGGG	-8	rU:dG			30	50
DCAF7_+_61627948.23-P1P2_08	DCAF7_+_61627948.23-P1P2	DCAF7	GGATCTATGGTTCCGAAGGG	-10	rU:dC			40	40
DCAF7_+_61627948.23-P1P2_09	DCAF7_+_61627948.23-P1P2	DCAF7	GCCTCTATGGGTCCGAAGGG	-19	rC:dC	-18	rC:dT	30	50
DCAF7_+_61627948.23-P1P2_10	DCAF7_+_61627948.23-P1P2	DCAF7	GGATCTCGGGGTCCGAAGGG	-14	rC:dT	-13	rG:dA	40	50
DCAF7_+_61627948.23-P1P2_11	DCAF7_+_61627948.23-P1P2	DCAF7	GTATCTGTGGGTCCGAAGGG	-19	rU:dC	-14	rG:dT	40	50
DCAF7_+_61627948.23-P1P2_12	DCAF7_+_61627948.23-P1P2	DCAF7	GGATCTATGGGTCCCAAGGG	-6	rC:dC			20	40
DCAF7_+_61627948.23-P1P2_13	DCAF7_+_61627948.23-P1P2	DCAF7	GGATCTATGGGTCCGAACGG	-3	rC:dC			40	40
DCAF7_+_61627948.23-P1P2_14	DCAF7_+_61627948.23-P1P2	DCAF7	GGATCTATGGGTCCGAAGGC	-1	rC:dC			50	50
DCAF7_+_61627948.23-P1P2_15	DCAF7_+_61627948.23-P1P2	DCAF7	GGATCTATGGGTCCGAAGGT	-1	rU:dC			40	60
DCAF7_+_61627948.23-P1P2_16	DCAF7_+_61627948.23-P1P2	DCAF7	GGATCTATGGGTCGGAAGGG	-7	rG:dG			40	50
DCAF7_+_61627948.23-P1P2_17	DCAF7_+_61627948.23-P1P2	DCAF7	GAATCTATGGTTCCGAAGGG	-19	rA:dC	-10	rU:dC	40	40
DCAF7_+_61627948.23-P1P2_18	DCAF7_+_61627948.23-P1P2	DCAF7	GGATCCATGCGTCCGAAGGG	-15	rC:dA	-11	rC:dC	30	30
DCAF7_+_61627948.23-P1P2_19	DCAF7_+_61627948.23-P1P2	DCAF7	GGCTCTATGTGTCCGAAGGG	-18	rC:dT	-11	rU:dC	40	40
DCAF7_+_61627948.23-P1P2_20	DCAF7_+_61627948.23-P1P2	DCAF7	GGATCTAAGGGTCGGAAGGG	-13	rA:dA	-7	rG:dG	40	50
DCAF7_+_61627948.23-P1P2_21	DCAF7_+_61627948.23-P1P2	DCAF7	GGATCTATGCGTCCGAATGG	-11	rC:dC	-3	rU:dC	50	60
DCAF7_+_61627948.23-P1P2_22	DCAF7_+_61627948.23-P1P2	DCAF7	GGATCTATGGCTCCGAAGGC	-10	rC:dC	-1	rC:dC	40	50
DCAF7_+_61627948.23-P1P2_23	DCAF7_+_61627948.23-P1P2	DCAF7	GGATCTATGGGTCAGAAGGC	-7	rA:dG	-1	rC:dC	30	50
DCAF7_+_61628083.23-P1P2_00	DCAF7_+_61628083.23-P1P2	DCAF7	GTCATCGCGTAGACTGTCCA					40	40
DCAF7_+_61628083.23-P1P2_01	DCAF7_+_61628083.23-P1P2	DCAF7	GTAATCGCGTAGACTGTCCA	-18	rA:dG			40	50
DCAF7_+_61628083.23-P1P2_02	DCAF7_+_61628083.23-P1P2	DCAF7	GTCATTGCGTAGACTGTCCA	-15	rU:dG			40	40
DCAF7_+_61628083.23-P1P2_03	DCAF7_+_61628083.23-P1P2	DCAF7	GTTATCGCGTAGACTGTCCA	-18	rU:dG			30	50
DCAF7_+_61628083.23-P1P2_04	DCAF7_+_61628083.23-P1P2	DCAF7	GTCATCGCATAGACTGTCCA	-12	rA:dC			40	40
DCAF7_+_61628083.23-P1P2_05	DCAF7_+_61628083.23-P1P2	DCAF7	GTCATCGCCTAGACTGTCCA	-12	rC:dC			40	50
DCAF7_+_61628083.23-P1P2_06	DCAF7_+_61628083.23-P1P2	DCAF7	GTCATCGCGTAGCCTGTCCA	-8	rC:dT			20	20
DCAF7_+_61628083.23-P1P2_07	DCAF7_+_61628083.23-P1P2	DCAF7	GTCATCGCGTATACTGTCCA	-9	rU:dC			30	50
DCAF7_+_61628083.23-P1P2_08	DCAF7_+_61628083.23-P1P2	DCAF7	GTCATCGCTTAGACTGTCCA	-12	rU:dC			30	60
DCAF7_+_61628083.23-P1P2_09	DCAF7_+_61628083.23-P1P2	DCAF7	GTCACAGCGTAGACTGTCCA	-16	rC:dA	-15	rA:dG	30	40
DCAF7_+_61628083.23-P1P2_10	DCAF7_+_61628083.23-P1P2	DCAF7	GTCGTCGTGTAGACTGTCCA	-17	rG:dT	-13	rU:dG	30	40
DCAF7_+_61628083.23-P1P2_11	DCAF7_+_61628083.23-P1P2	DCAF7	GTCATCGCGTAGACAGTCCA	-6	rA:dA			30	40
DCAF7_+_61628083.23-P1P2_12	DCAF7_+_61628083.23-P1P2	DCAF7	GTCATCGCGTAGACTGACCA	-4	rA:dA			30	30
DCAF7_+_61628083.23-P1P2_13	DCAF7_+_61628083.23-P1P2	DCAF7	GTCATCGCGTAGACTGTCAA	-2	rA:dG			50	50
DCAF7_+_61628083.23-P1P2_14	DCAF7_+_61628083.23-P1P2	DCAF7	GTCATCGCGTAGACTGTCCC	-1	rC:dT			30	40
DCAF7_+_61628083.23-P1P2_15	DCAF7_+_61628083.23-P1P2	DCAF7	GTCATCGCGTAGACTGTCTA	-2	rU:dG			40	70
DCAF7_+_61628083.23-P1P2_16	DCAF7_+_61628083.23-P1P2	DCAF7	GTCATCGGGTACACTGTCCA	-13	rG:dG	-9	rC:dC	30	30
DCAF7_+_61628083.23-P1P2_17	DCAF7_+_61628083.23-P1P2	DCAF7	GTCGTCGCGTTGACTGTCCA	-17	rG:dT	-10	rU:dT	40	50
DCAF7_+_61628083.23-P1P2_18	DCAF7_+_61628083.23-P1P2	DCAF7	GGCATCGCGTAGACTGTACA	-19	rG:dA	-3	rA:dG	40	70
DCAF7_+_61628083.23-P1P2_19	DCAF7_+_61628083.23-P1P2	DCAF7	GTCATCGAGTAGACTGTCAA	-13	rA:dG	-2	rA:dG	40	60
DCAF7_+_61628083.23-P1P2_20	DCAF7_+_61628083.23-P1P2	DCAF7	GTCATCGGGTAGACCGTCCA	-13	rG:dG	-6	rC:dA	50	50
DCAF7_+_61628083.23-P1P2_21	DCAF7_+_61628083.23-P1P2	DCAF7	GTCCTCGCGTAGACTGTTCA	-17	rC:dT	-3	rU:dG	40	40
DCAF7_+_61628083.23-P1P2_22	DCAF7_+_61628083.23-P1P2	DCAF7	GTCATCGCGTAGCCCGTCCA	-8	rC:dT	-6	rC:dA	50	50
DCAF7_+_61628083.23-P1P2_23	DCAF7_+_61628083.23-P1P2	DCAF7	GTCATCGCGTCGACTGACCA	-10	rC:dT	-4	rA:dA	50	50
DCAF8_+_160254859.23-P1_00	DCAF8_+_160254859.23-P1	DCAF8	GGCCGAAGCGGACAGGGAAT					30	50
DCAF8_+_160254859.23-P1_01	DCAF8_+_160254859.23-P1	DCAF8	GGCCGAACCGGACAGGGAAT	-13	rC:dC			40	50
DCAF8_+_160254859.23-P1_02	DCAF8_+_160254859.23-P1	DCAF8	GGCCGTAGCGGACAGGGAAT	-15	rU:dT			30	50
DCAF8_+_160254859.23-P1_03	DCAF8_+_160254859.23-P1	DCAF8	GGCTGAAGCGGACAGGGAAT	-17	rU:dG			20	50
DCAF8_+_160254859.23-P1_04	DCAF8_+_160254859.23-P1	DCAF8	GGCCGAAGAGGACAGGGAAT	-12	rA:dG			20	40
DCAF8_+_160254859.23-P1_05	DCAF8_+_160254859.23-P1	DCAF8	GGCCGAAGCAGACAGGGAAT	-11	rA:dC			20	40
DCAF8_+_160254859.23-P1_06	DCAF8_+_160254859.23-P1	DCAF8	GGCCGAAGCGGATAGGGAAT	-8	rU:dG			50	50
DCAF8_+_160254859.23-P1_07	DCAF8_+_160254859.23-P1	DCAF8	GGCCGAAGCGTACAGGGAAT	-10	rU:dC			30	60
DCAF8_+_160254859.23-P1_08	DCAF8_+_160254859.23-P1	DCAF8	GGCCGAAGTGGACAGGGAAT	-12	rU:dG			30	50
DCAF8_+_160254859.23-P1_09	DCAF8_+_160254859.23-P1	DCAF8	GCACGAAGCGGACAGGGAAT	-19	rC:dC	-18	rA:dG	40	50
DCAF8_+_160254859.23-P1_10	DCAF8_+_160254859.23-P1	DCAF8	GGCCGAAGCGGACAGAGAAT	-5	rA:dC			30	50
DCAF8_+_160254859.23-P1_11	DCAF8_+_160254859.23-P1	DCAF8	GGCCGAAGCGGACAGGGAGT	-2	rG:dT			40	40
DCAF8_+_160254859.23-P1_12	DCAF8_+_160254859.23-P1	DCAF8	GGCCGAAGCGGACAGGGCAT	-3	rC:dT			30	50
DCAF8_+_160254859.23-P1_13	DCAF8_+_160254859.23-P1	DCAF8	GGCCGAAGCGGACATGGAAT	-6	rU:dC			40	40
DCAF8_+_160254859.23-P1_14	DCAF8_+_160254859.23-P1	DCAF8	GGCCGAAGCGGACGGGGAAT	-7	rG:dT			50	50
DCAF8_+_160254859.23-P1_15	DCAF8_+_160254859.23-P1	DCAF8	GGCAGAAGCGAACAGGGAAT	-17	rA:dG	-10	rA:dC	30	50
DCAF8_+_160254859.23-P1_16	DCAF8_+_160254859.23-P1	DCAF8	GTCCGAAGCGGAGAGGGAAT	-19	rU:dC	-8	rG:dG	30	50
DCAF8_+_160254859.23-P1_17	DCAF8_+_160254859.23-P1	DCAF8	GGCCCAAGCGGACAGAGAAT	-16	rC:dC	-5	rA:dC	40	40
DCAF8_+_160254859.23-P1_18	DCAF8_+_160254859.23-P1	DCAF8	GGCCGAAGCGAGCAGGGAAT	-10	rA:dC	-9	rG:dT	40	50
DCAF8_+_160254859.23-P1_19	DCAF8_+_160254859.23-P1	DCAF8	GGCCGACGCGGACAGGAAAT	-14	rC:dT	-4	rA:dC	40	50
DCAF8_+_160254859.23-P1_20	DCAF8_+_160254859.23-P1	DCAF8	GGCCGATGCGGACAGGGACT	-14	rU:dT	-2	rC:dT	40	40
DCAF8_+_160254859.23-P1_21	DCAF8_+_160254859.23-P1	DCAF8	GGCCGAAGCGCACAGGGCAT	-10	rC:dC	-3	rC:dT	30	50
DCAF8_+_160254859.23-P1_22	DCAF8_+_160254859.23-P1	DCAF8	GGCCGAAGCTGACAGGGAAA	-11	rU:dC	-1	rA:dA	30	40
DCAF8_+_160254859.23-P1_23	DCAF8_+_160254859.23-P1	DCAF8	GGCCGAAGCGGACAGGTAAA	-4	rU:dC	-1	rA:dA	50	60
DCAF8_+_160254871.23-P1_00	DCAF8_+_160254871.23-P1	DCAF8	GTGTAGTGTCGGGGCCGAAG					40	50
DCAF8_+_160254871.23-P1_01	DCAF8_+_160254871.23-P1	DCAF8	GAGTAGTGTCGGGGCCGAAG	-19	rA:dA			30	40
DCAF8_+_160254871.23-P1_02	DCAF8_+_160254871.23-P1	DCAF8	GTGTAATGTCGGGGCCGAAG	-15	rA:dC			40	60
DCAF8_+_160254871.23-P1_03	DCAF8_+_160254871.23-P1	DCAF8	GTGTAGAGTCGGGGCCGAAG	-14	rA:dA			40	40
DCAF8_+_160254871.23-P1_04	DCAF8_+_160254871.23-P1	DCAF8	GTGTAGTGCCGGGGCCGAAG	-12	rC:dA			20	50
DCAF8_+_160254871.23-P1_05	DCAF8_+_160254871.23-P1	DCAF8	GTGTAGTGTCAGGGCCGAAG	-10	rA:dC			40	50
DCAF8_+_160254871.23-P1_06	DCAF8_+_160254871.23-P1	DCAF8	GTGTAGTGTCGCGGCCGAAG	-9	rC:dC			50	60
DCAF8_+_160254871.23-P1_07	DCAF8_+_160254871.23-P1	DCAF8	GTGTAGTGTCGGAGCCGAAG	-8	rA:dC			40	50
DCAF8_+_160254871.23-P1_08	DCAF8_+_160254871.23-P1	DCAF8	GTGTAGTGTCGGTGCCGAAG	-8	rU:dC			40	60
DCAF8_+_160254871.23-P1_09	DCAF8_+_160254871.23-P1	DCAF8	GTGTAGTGTCGGGCCCGAAG	-7	rC:dC			50	50
DCAF8_+_160254871.23-P1_10	DCAF8_+_160254871.23-P1	DCAF8	GTGTAGTGTCGGGGACGAAG	-6	rA:dG			30	60
DCAF8_+_160254871.23-P1_11	DCAF8_+_160254871.23-P1	DCAF8	GTGTAGTGTCGGGGCCCAAG	-4	rC:dC			40	50
DCAF8_+_160254871.23-P1_12	DCAF8_+_160254871.23-P1	DCAF8	GTGTAGTGTCGGGGCCTAAG	-4	rU:dC			40	50
DCAF8_+_160254871.23-P1_13	DCAF8_+_160254871.23-P1	DCAF8	GTGTAGTGTCGGGGCGGAAG	-5	rG:dG			30	50
DCAF8_+_160254871.23-P1_14	DCAF8_+_160254871.23-P1	DCAF8	GAGTAGTGTCGGGACCGAAG	-19	rA:dA	-7	rA:dC	50	50
DCAF8_+_160254871.23-P1_15	DCAF8_+_160254871.23-P1	DCAF8	GGGTAGTGTCGGGGCCTAAG	-19	rG:dA	-4	rU:dC	40	40
DCAF8_+_160254871.23-P1_16	DCAF8_+_160254871.23-P1	DCAF8	GTCTAGTGTCGGGGCCGATG	-18	rC:dC	-2	rU:dT	50	60
DCAF8_+_160254871.23-P1_17	DCAF8_+_160254871.23-P1	DCAF8	GTGTAGCGTCGGGGCCGGAG	-14	rC:dA	-3	rG:dT	30	40
DCAF8_+_160254871.23-P1_18	DCAF8_+_160254871.23-P1	DCAF8	GTGTAGTGACGGGGCGGAAG	-12	rA:dA	-5	rG:dG	40	50
DCAF8_+_160254871.23-P1_19	DCAF8_+_160254871.23-P1	DCAF8	GTGTAGTGTCAGGGCGGAAG	-10	rA:dC	-5	rG:dG	40	60
DCAF8_+_160254871.23-P1_20	DCAF8_+_160254871.23-P1	DCAF8	GTGTAGTGTCGGTGCCGTAG	-8	rU:dC	-3	rU:dT	40	50
DCAF8_+_160254871.23-P1_21	DCAF8_+_160254871.23-P1	DCAF8	GTGTAGTGTCTGGGCCGAGG	-10	rU:dC	-2	rG:dT	40	50
DCAF8_+_160254871.23-P1_22	DCAF8_+_160254871.23-P1	DCAF8	GTGTAGTGTCGGGGCAAAAG	-5	rA:dG	-4	rA:dC	50	60
DCAF8_+_160254871.23-P1_23	DCAF8_+_160254871.23-P1	DCAF8	GTGTAGTGTCGGGGCCTTAG	-4	rU:dC	-3	rU:dT	40	60
DCDC2C_+_3751210.23-P1P2_00	DCDC2C_+_3751210.23-P1P2	DCDC2C	GCAGCCGCTGGCGCAGGACG					40	50
DCDC2C_+_3751210.23-P1P2_01	DCDC2C_+_3751210.23-P1P2	DCDC2C	GCAGCAGCTGGCGCAGGACG	-15	rA:dG			40	40
DCDC2C_+_3751210.23-P1P2_02	DCDC2C_+_3751210.23-P1P2	DCDC2C	GCAGCCCCTGGCGCAGGACG	-14	rC:dC			30	40
DCDC2C_+_3751210.23-P1P2_03	DCDC2C_+_3751210.23-P1P2	DCDC2C	GGAGCCGCTGGCGCAGGACG	-19	rG:dG			40	40
DCDC2C_+_3751210.23-P1P2_04	DCDC2C_+_3751210.23-P1P2	DCDC2C	GCAGCCGCTAGCGCAGGACG	-11	rA:dC			40	40
DCDC2C_+_3751210.23-P1P2_05	DCDC2C_+_3751210.23-P1P2	DCDC2C	GCAGCCGCTGCCGCAGGACG	-10	rC:dC			30	30
DCDC2C_+_3751210.23-P1P2_06	DCDC2C_+_3751210.23-P1P2	DCDC2C	GCAGCCGCTGGAGCAGGACG	-9	rA:dG			20	30
DCDC2C_+_3751210.23-P1P2_07	DCDC2C_+_3751210.23-P1P2	DCDC2C	GCAGCCGCTGGTGCAGGACG	-9	rU:dG			30	30
DCDC2C_+_3751210.23-P1P2_08	DCDC2C_+_3751210.23-P1P2	DCDC2C	GCAGCCGCTTGCGCAGGACG	-11	rU:dC			40	50
DCDC2C_+_3751210.23-P1P2_09	DCDC2C_+_3751210.23-P1P2	DCDC2C	GCAGCCGCTGGCGCAGCACG	-4	rC:dC			30	50
DCDC2C_+_3751210.23-P1P2_10	DCDC2C_+_3751210.23-P1P2	DCDC2C	GCAGCCGCTGGCGCAGGACT	-1	rU:dC			30	30
DCDC2C_+_3751210.23-P1P2_11	DCDC2C_+_3751210.23-P1P2	DCDC2C	GCAGCCGCTGGCGCAGGATG	-2	rU:dG			30	30
DCDC2C_+_3751210.23-P1P2_12	DCDC2C_+_3751210.23-P1P2	DCDC2C	GCAGCCGCTGGCGCAGGTCG	-3	rU:dT			30	30
DCDC2C_+_3751210.23-P1P2_13	DCDC2C_+_3751210.23-P1P2	DCDC2C	GCAGCCGCTGGCGTAGGACG	-7	rU:dG			40	40
DCDC2C_+_3751210.23-P1P2_14	DCDC2C_+_3751210.23-P1P2	DCDC2C	GCACCCGCTCGCGCAGGACG	-17	rC:dC	-11	rC:dC	30	30
DCDC2C_+_3751210.23-P1P2_15	DCDC2C_+_3751210.23-P1P2	DCDC2C	GCAGACGCCGGCGCAGGACG	-16	rA:dG	-12	rC:dA	40	40
DCDC2C_+_3751210.23-P1P2_16	DCDC2C_+_3751210.23-P1P2	DCDC2C	GCAGCCGGCGGCGCAGGACG	-13	rG:dG	-12	rC:dA	30	30
DCDC2C_+_3751210.23-P1P2_17	DCDC2C_+_3751210.23-P1P2	DCDC2C	GCATCCGCTGGCACAGGACG	-17	rU:dC	-8	rA:dC	40	40
DCDC2C_+_3751210.23-P1P2_18	DCDC2C_+_3751210.23-P1P2	DCDC2C	GCCGCCGCTTGCGCAGGACG	-18	rC:dT	-11	rU:dC	40	40
DCDC2C_+_3751210.23-P1P2_19	DCDC2C_+_3751210.23-P1P2	DCDC2C	GCAACCGCTGGCGCCGGACG	-17	rA:dC	-6	rC:dT	40	40
DCDC2C_+_3751210.23-P1P2_20	DCDC2C_+_3751210.23-P1P2	DCDC2C	GCATCCGCTGGCGCAGGACT	-17	rU:dC	-1	rU:dC	40	40
DCDC2C_+_3751210.23-P1P2_21	DCDC2C_+_3751210.23-P1P2	DCDC2C	GCAGCCGCGGGCGCAGGCCG	-12	rG:dA	-3	rC:dT	30	40
DCDC2C_+_3751210.23-P1P2_22	DCDC2C_+_3751210.23-P1P2	DCDC2C	GCAGCCGCTGGTGAAGGACG	-9	rU:dG	-7	rA:dG	30	50
DCDC2C_+_3751210.23-P1P2_23	DCDC2C_+_3751210.23-P1P2	DCDC2C	GCAGCCGCTGTCGCAGGAGG	-10	rU:dC	-2	rG:dG	40	40
DCDC2C_+_3751536.23-P1P2_00	DCDC2C_+_3751536.23-P1P2	DCDC2C	GGCACCCGGTGCCCACGCGT					40	40
DCDC2C_+_3751536.23-P1P2_01	DCDC2C_+_3751536.23-P1P2	DCDC2C	GCCACCCGGTGCCCACGCGT	-19	rC:dC			40	50
DCDC2C_+_3751536.23-P1P2_02	DCDC2C_+_3751536.23-P1P2	DCDC2C	GGCACCAGGTGCCCACGCGT	-14	rA:dG			30	40
DCDC2C_+_3751536.23-P1P2_03	DCDC2C_+_3751536.23-P1P2	DCDC2C	GGCACCGGGTGCCCACGCGT	-14	rG:dG			30	30
DCDC2C_+_3751536.23-P1P2_04	DCDC2C_+_3751536.23-P1P2	DCDC2C	GGCACCCGATGCCCACGCGT	-12	rA:dC			40	60
DCDC2C_+_3751536.23-P1P2_05	DCDC2C_+_3751536.23-P1P2	DCDC2C	GGCACCCGGAGCCCACGCGT	-11	rA:dA			30	40
DCDC2C_+_3751536.23-P1P2_06	DCDC2C_+_3751536.23-P1P2	DCDC2C	GGCACCCGGTACCCACGCGT	-10	rA:dC			40	40
DCDC2C_+_3751536.23-P1P2_07	DCDC2C_+_3751536.23-P1P2	DCDC2C	GGCACCCGGTGACCACGCGT	-9	rA:dG			50	60
DCDC2C_+_3751536.23-P1P2_08	DCDC2C_+_3751536.23-P1P2	DCDC2C	GGCACCCGGTGGCCACGCGT	-9	rG:dG			30	50
DCDC2C_+_3751536.23-P1P2_09	DCDC2C_+_3751536.23-P1P2	DCDC2C	GGCACCCGGTGCCAACGCGT	-7	rA:dG			50	60
DCDC2C_+_3751536.23-P1P2_10	DCDC2C_+_3751536.23-P1P2	DCDC2C	GGCACCCGGTGCCCAAGCGT	-5	rA:dG			30	50
DCDC2C_+_3751536.23-P1P2_11	DCDC2C_+_3751536.23-P1P2	DCDC2C	GGCACCCGGTGCCCACGCAT	-2	rA:dC			50	60
DCDC2C_+_3751536.23-P1P2_12	DCDC2C_+_3751536.23-P1P2	DCDC2C	GGCACCCGGTGCCCACTCGT	-4	rU:dC			40	50
DCDC2C_+_3751536.23-P1P2_13	DCDC2C_+_3751536.23-P1P2	DCDC2C	GGCACCCGGTGCCGACGCGT	-7	rG:dG			50	50
DCDC2C_+_3751536.23-P1P2_14	DCDC2C_+_3751536.23-P1P2	DCDC2C	GGCACCCCGTACCCACGCGT	-13	rC:dC	-10	rA:dC	50	50
DCDC2C_+_3751536.23-P1P2_15	DCDC2C_+_3751536.23-P1P2	DCDC2C	GGCACCCCGTGCTCACGCGT	-13	rC:dC	-8	rU:dG	50	50
DCDC2C_+_3751536.23-P1P2_16	DCDC2C_+_3751536.23-P1P2	DCDC2C	GGCAGCCGCTGCCCACGCGT	-16	rG:dG	-12	rC:dC	40	60
DCDC2C_+_3751536.23-P1P2_17	DCDC2C_+_3751536.23-P1P2	DCDC2C	GCCACCCGGTGCCCACTCGT	-19	rC:dC	-4	rU:dC	40	40
DCDC2C_+_3751536.23-P1P2_18	DCDC2C_+_3751536.23-P1P2	DCDC2C	GGCACCAGGTGCCCACCCGT	-14	rA:dG	-4	rC:dC	40	40
DCDC2C_+_3751536.23-P1P2_19	DCDC2C_+_3751536.23-P1P2	DCDC2C	GGCACCCGGAGCCCACGCGA	-11	rA:dA	-1	rA:dA	40	50
DCDC2C_+_3751536.23-P1P2_20	DCDC2C_+_3751536.23-P1P2	DCDC2C	GGCACCCGGAGCCCAGGCGT	-11	rA:dA	-5	rG:dG	30	30
DCDC2C_+_3751536.23-P1P2_21	DCDC2C_+_3751536.23-P1P2	DCDC2C	GGCACCCGGTGACCACGCGC	-9	rA:dG	-1	rC:dA	50	50
DCDC2C_+_3751536.23-P1P2_22	DCDC2C_+_3751536.23-P1P2	DCDC2C	GGCACCCGGTGCGGACGCGT	-8	rG:dG	-7	rG:dG	50	50
DCDC2C_+_3751536.23-P1P2_23	DCDC2C_+_3751536.23-P1P2	DCDC2C	GGCACCCGGTGCCCACCGGT	-4	rC:dC	-3	rG:dG	40	50
DCP2_+_112312880.23-P1P2_00	DCP2_+_112312880.23-P1P2	DCP2	GTTCTGCGGGGAAGGACGGA					30	40
DCP2_+_112312880.23-P1P2_01	DCP2_+_112312880.23-P1P2	DCP2	GCTCTGCGGGGAAGGACGGA	-19	rC:dA			40	40
DCP2_+_112312880.23-P1P2_02	DCP2_+_112312880.23-P1P2	DCP2	GTTCTGCAGGGAAGGACGGA	-13	rA:dC			30	40
DCP2_+_112312880.23-P1P2_03	DCP2_+_112312880.23-P1P2	DCP2	GTTCTGGGGGGAAGGACGGA	-14	rG:dG			20	40
DCP2_+_112312880.23-P1P2_04	DCP2_+_112312880.23-P1P2	DCP2	GTTCTGCGAGGAAGGACGGA	-12	rA:dC			30	50
DCP2_+_112312880.23-P1P2_05	DCP2_+_112312880.23-P1P2	DCP2	GTTCTGCGGGGACGGACGGA	-8	rC:dT			30	30
DCP2_+_112312880.23-P1P2_06	DCP2_+_112312880.23-P1P2	DCP2	GTTCTGCGGGGATGGACGGA	-8	rU:dT			40	40
DCP2_+_112312880.23-P1P2_07	DCP2_+_112312880.23-P1P2	DCP2	GTTCTGCGGGGCAGGACGGA	-9	rC:dT			30	40
DCP2_+_112312880.23-P1P2_08	DCP2_+_112312880.23-P1P2	DCP2	GTTCTGCGGGGTAGGACGGA	-9	rU:dT			30	30
DCP2_+_112312880.23-P1P2_09	DCP2_+_112312880.23-P1P2	DCP2	GTTCTGCGGGGAAGGACAGA	-3	rA:dC			20	30
DCP2_+_112312880.23-P1P2_10	DCP2_+_112312880.23-P1P2	DCP2	GTTCTGCGGGGAAGGACTGA	-3	rU:dC			30	30
DCP2_+_112312880.23-P1P2_11	DCP2_+_112312880.23-P1P2	DCP2	GTTCTGCGGGGAAGGATGGA	-4	rU:dG			30	30
DCP2_+_112312880.23-P1P2_12	DCP2_+_112312880.23-P1P2	DCP2	GTTCTGCGGGGAAGGTCGGA	-5	rU:dT			40	50
DCP2_+_112312880.23-P1P2_13	DCP2_+_112312880.23-P1P2	DCP2	GTTCTGCGGGGAAGTACGGA	-6	rU:dC			40	70
DCP2_+_112312880.23-P1P2_14	DCP2_+_112312880.23-P1P2	DCP2	GTTCTCCGTGGAAGGACGGA	-15	rC:dC	-12	rU:dC	30	50
DCP2_+_112312880.23-P1P2_15	DCP2_+_112312880.23-P1P2	DCP2	GTCCTGCGGGGAAGGACGGG	-18	rC:dA	-1	rG:dT	40	40
DCP2_+_112312880.23-P1P2_16	DCP2_+_112312880.23-P1P2	DCP2	GTTCAGCGGGGAAGGACGGC	-16	rA:dA	-1	rC:dT	20	20
DCP2_+_112312880.23-P1P2_17	DCP2_+_112312880.23-P1P2	DCP2	GTTCTGCAGGGAACGACGGA	-13	rA:dC	-7	rC:dC	50	60
DCP2_+_112312880.23-P1P2_18	DCP2_+_112312880.23-P1P2	DCP2	GTTCTGCGGGGCCGGACGGA	-9	rC:dT	-8	rC:dT	40	40
DCP2_+_112312880.23-P1P2_19	DCP2_+_112312880.23-P1P2	DCP2	GTTTTGCGGGGAAGGAGGGA	-17	rU:dG	-4	rG:dG	20	30
DCP2_+_112312880.23-P1P2_20	DCP2_+_112312880.23-P1P2	DCP2	GTTCTGCGAGGAAGGACGCA	-12	rA:dC	-2	rC:dC	40	50
DCP2_+_112312880.23-P1P2_21	DCP2_+_112312880.23-P1P2	DCP2	GTTCTGCGAGGAATGACGGA	-12	rA:dC	-7	rU:dC	40	60
DCP2_+_112312880.23-P1P2_22	DCP2_+_112312880.23-P1P2	DCP2	GTTCTGCGGTGAAGGACGGG	-11	rU:dC	-1	rG:dT	40	60
DCP2_+_112312880.23-P1P2_23	DCP2_+_112312880.23-P1P2	DCP2	GTTCTGCGGTGAAGGGCGGA	-11	rU:dC	-5	rG:dT	40	50
DCP2_+_112312884.23-P1P2_00	DCP2_+_112312884.23-P1P2	DCP2	GGGTGTTCTGCGGGGAAGGA					30	40
DCP2_+_112312884.23-P1P2_01	DCP2_+_112312884.23-P1P2	DCP2	GGCTGTTCTGCGGGGAAGGA	-18	rC:dC			20	40
DCP2_+_112312884.23-P1P2_02	DCP2_+_112312884.23-P1P2	DCP2	GGGTGGTCTGCGGGGAAGGA	-15	rG:dA			30	30
DCP2_+_112312884.23-P1P2_03	DCP2_+_112312884.23-P1P2	DCP2	GTGTGTTCTGCGGGGAAGGA	-19	rU:dC			30	30
DCP2_+_112312884.23-P1P2_04	DCP2_+_112312884.23-P1P2	DCP2	GGGTGTTCGGCGGGGAAGGA	-12	rG:dA			20	30
DCP2_+_112312884.23-P1P2_05	DCP2_+_112312884.23-P1P2	DCP2	GGGTGTTCTACGGGGAAGGA	-11	rA:dC			30	50
DCP2_+_112312884.23-P1P2_06	DCP2_+_112312884.23-P1P2	DCP2	GGGTGTTCTGCGAGGAAGGA	-8	rA:dC			20	30
DCP2_+_112312884.23-P1P2_07	DCP2_+_112312884.23-P1P2	DCP2	GGGTGTTCTGGGGGGAAGGA	-10	rG:dG			20	30
DCP2_+_112312884.23-P1P2_08	DCP2_+_112312884.23-P1P2	DCP2	GGGTGTTCTTCGGGGAAGGA	-11	rU:dC			30	30
DCP2_+_112312884.23-P1P2_09	DCP2_+_112312884.23-P1P2	DCP2	GTGCGTTCTGCGGGGAAGGA	-19	rU:dC	-17	rC:dA	30	30
DCP2_+_112312884.23-P1P2_10	DCP2_+_112312884.23-P1P2	DCP2	GTTTGTTCTGCGGGGAAGGA	-19	rU:dC	-18	rU:dC	20	40
DCP2_+_112312884.23-P1P2_11	DCP2_+_112312884.23-P1P2	DCP2	GGGTGTTCTGCGGCGAAGGA	-7	rC:dC			40	40
DCP2_+_112312884.23-P1P2_12	DCP2_+_112312884.23-P1P2	DCP2	GGGTGTTCTGCGGGGAAGGC	-1	rC:dT			30	30
DCP2_+_112312884.23-P1P2_13	DCP2_+_112312884.23-P1P2	DCP2	GGGTGTTCTGCGGGGAAGGT	-1	rU:dT			40	40
DCP2_+_112312884.23-P1P2_14	DCP2_+_112312884.23-P1P2	DCP2	GGGTGTTCTGCGGGGAAGTA	-2	rU:dC			40	50
DCP2_+_112312884.23-P1P2_15	DCP2_+_112312884.23-P1P2	DCP2	GGGTGTTCTGCGGTGAAGGA	-7	rU:dC			30	50
DCP2_+_112312884.23-P1P2_16	DCP2_+_112312884.23-P1P2	DCP2	GGGAGTTCCGCGGGGAAGGA	-17	rA:dA	-12	rC:dA	30	30
DCP2_+_112312884.23-P1P2_17	DCP2_+_112312884.23-P1P2	DCP2	GGTTGTTCTCCGGGGAAGGA	-18	rU:dC	-11	rC:dC	30	50
DCP2_+_112312884.23-P1P2_18	DCP2_+_112312884.23-P1P2	DCP2	GGCTGTTCTGCGGGGAAGGT	-18	rC:dC	-1	rU:dT	40	40
DCP2_+_112312884.23-P1P2_19	DCP2_+_112312884.23-P1P2	DCP2	GGGGGTTCTGCGGGAAAGGA	-17	rG:dA	-6	rA:dC	40	40
DCP2_+_112312884.23-P1P2_20	DCP2_+_112312884.23-P1P2	DCP2	GGGTGTTCTGATGGGAAGGA	-10	rA:dG	-9	rU:dC	20	40
DCP2_+_112312884.23-P1P2_21	DCP2_+_112312884.23-P1P2	DCP2	GGGTGTTCAGCGGGGAACGA	-12	rA:dA	-3	rC:dC	40	50
DCP2_+_112312884.23-P1P2_22	DCP2_+_112312884.23-P1P2	DCP2	GGGTGTTCTGTGGGGAAGGG	-10	rU:dG	-1	rG:dT	20	30
DCP2_+_112312884.23-P1P2_23	DCP2_+_112312884.23-P1P2	DCP2	GGGTGTTCTGCGGGGAATGT	-3	rU:dC	-1	rU:dT	40	50
DCPS_-_126174007.23-P1P2_00	DCPS_-_126174007.23-P1P2	DCPS	GAGCTCCTCAACTAGGCAAG					30	50
DCPS_-_126174007.23-P1P2_01	DCPS_-_126174007.23-P1P2	DCPS	GAGCCCCTCAACTAGGCAAG	-16	rC:dA			30	50
DCPS_-_126174007.23-P1P2_02	DCPS_-_126174007.23-P1P2	DCPS	GCGCTCCTCAACTAGGCAAG	-19	rC:dT			40	60
DCPS_-_126174007.23-P1P2_03	DCPS_-_126174007.23-P1P2	DCPS	GTGCTCCTCAACTAGGCAAG	-19	rU:dT			40	50
DCPS_-_126174007.23-P1P2_04	DCPS_-_126174007.23-P1P2	DCPS	GAGCTCCTCAACAAGGCAAG	-8	rA:dA			30	30
DCPS_-_126174007.23-P1P2_05	DCPS_-_126174007.23-P1P2	DCPS	GAGCTCCTCAATTAGGCAAG	-9	rU:dG			40	40
DCPS_-_126174007.23-P1P2_06	DCPS_-_126174007.23-P1P2	DCPS	GAGCTCCTCGACTAGGCAAG	-11	rG:dT			30	60
DCPS_-_126174007.23-P1P2_07	DCPS_-_126174007.23-P1P2	DCPS	GAGCTCCTCTACTAGGCAAG	-11	rU:dT			30	40
DCPS_-_126174007.23-P1P2_08	DCPS_-_126174007.23-P1P2	DCPS	GAGCTCCTGAACTAGGCAAG	-12	rG:dG			30	40
DCPS_-_126174007.23-P1P2_09	DCPS_-_126174007.23-P1P2	DCPS	GAGCTTCACAACTAGGCAAG	-15	rU:dG	-13	rA:dA	30	60
DCPS_-_126174007.23-P1P2_10	DCPS_-_126174007.23-P1P2	DCPS	GAGCTCCTCAACTAGGAAAG	-4	rA:dG			40	50
DCPS_-_126174007.23-P1P2_11	DCPS_-_126174007.23-P1P2	DCPS	GAGCTCCTCAACTAGGCAGG	-2	rG:dT			30	50
DCPS_-_126174007.23-P1P2_12	DCPS_-_126174007.23-P1P2	DCPS	GAGCTCCTCAACTAGGCATG	-2	rU:dT			40	60
DCPS_-_126174007.23-P1P2_13	DCPS_-_126174007.23-P1P2	DCPS	GAGCTCCTCAACTAGGCTAG	-3	rU:dT			40	40
DCPS_-_126174007.23-P1P2_14	DCPS_-_126174007.23-P1P2	DCPS	GAGCTCCTCAACTATGCAAG	-6	rU:dC			30	50
DCPS_-_126174007.23-P1P2_15	DCPS_-_126174007.23-P1P2	DCPS	GAGCTCTTCAGCTAGGCAAG	-14	rU:dG	-10	rG:dT	30	40
DCPS_-_126174007.23-P1P2_16	DCPS_-_126174007.23-P1P2	DCPS	GAGCACCTCAACTTGGCAAG	-16	rA:dA	-7	rU:dT	30	50
DCPS_-_126174007.23-P1P2_17	DCPS_-_126174007.23-P1P2	DCPS	GAGCCCCTCAACTAGGCGAG	-16	rC:dA	-3	rG:dT	50	60
DCPS_-_126174007.23-P1P2_18	DCPS_-_126174007.23-P1P2	DCPS	GAGCGCCTCAACTAGGAAAG	-16	rG:dA	-4	rA:dG	40	50
DCPS_-_126174007.23-P1P2_19	DCPS_-_126174007.23-P1P2	DCPS	GAGCTCCTCAACGAAGCAAG	-8	rG:dA	-6	rA:dC	40	50
DCPS_-_126174007.23-P1P2_20	DCPS_-_126174007.23-P1P2	DCPS	GAGCTCCTTAACTAGGCGAG	-12	rU:dG	-3	rG:dT	50	50
DCPS_-_126174007.23-P1P2_21	DCPS_-_126174007.23-P1P2	DCPS	GAGCTCCTCAACTAGGCCAT	-3	rC:dT	-1	rU:dC	30	60
DCPS_-_126174007.23-P1P2_22	DCPS_-_126174007.23-P1P2	DCPS	GAGCTCCTCAACTATGCACG	-6	rU:dC	-2	rC:dT	50	70
DCPS_-_126174007.23-P1P2_23	DCPS_-_126174007.23-P1P2	DCPS	GAGCTCCTCAACTATGGAAG	-6	rU:dC	-4	rG:dG	30	60
DCPS_-_126174029.23-P1P2_00	DCPS_-_126174029.23-P1P2	DCPS	GAAGCGCGAATTGGACGTGG					40	40
DCPS_-_126174029.23-P1P2_01	DCPS_-_126174029.23-P1P2	DCPS	GAAGCCCGAATTGGACGTGG	-15	rC:dC			40	50
DCPS_-_126174029.23-P1P2_02	DCPS_-_126174029.23-P1P2	DCPS	GAAGCTCGAATTGGACGTGG	-15	rU:dC			40	40
DCPS_-_126174029.23-P1P2_03	DCPS_-_126174029.23-P1P2	DCPS	GTAGCGCGAATTGGACGTGG	-19	rU:dT			40	40
DCPS_-_126174029.23-P1P2_04	DCPS_-_126174029.23-P1P2	DCPS	GAAGCGCGAATCGGACGTGG	-9	rC:dA			50	60
DCPS_-_126174029.23-P1P2_05	DCPS_-_126174029.23-P1P2	DCPS	GAAGCGCGAATTAGACGTGG	-8	rA:dC			50	60
DCPS_-_126174029.23-P1P2_06	DCPS_-_126174029.23-P1P2	DCPS	GAAGCGCGAATTCGACGTGG	-8	rC:dC			40	60
DCPS_-_126174029.23-P1P2_07	DCPS_-_126174029.23-P1P2	DCPS	GAAGCGCGAATTTGACGTGG	-8	rU:dC			50	50
DCPS_-_126174029.23-P1P2_08	DCPS_-_126174029.23-P1P2	DCPS	GAAGCGCGCATTGGACGTGG	-12	rC:dT			40	40
DCPS_-_126174029.23-P1P2_09	DCPS_-_126174029.23-P1P2	DCPS	GAAGCGCGAATTGAACGTGG	-7	rA:dC			40	60
DCPS_-_126174029.23-P1P2_10	DCPS_-_126174029.23-P1P2	DCPS	GAAGCGCGAATTGGACGTAG	-2	rA:dC			50	60
DCPS_-_126174029.23-P1P2_11	DCPS_-_126174029.23-P1P2	DCPS	GAAGCGCGAATTGGACGTGT	-1	rU:dC			50	60
DCPS_-_126174029.23-P1P2_12	DCPS_-_126174029.23-P1P2	DCPS	GAAGCGCGAATTGGACTTGG	-4	rU:dC			30	60
DCPS_-_126174029.23-P1P2_13	DCPS_-_126174029.23-P1P2	DCPS	GAAGCGCGAATTGGTCGTGG	-6	rU:dT			40	50
DCPS_-_126174029.23-P1P2_14	DCPS_-_126174029.23-P1P2	DCPS	GAAGCGCTAACTGGACGTGG	-13	rU:dC	-10	rC:dA	30	30
DCPS_-_126174029.23-P1P2_15	DCPS_-_126174029.23-P1P2	DCPS	GTAGCGCGAATAGGACGTGG	-19	rU:dT	-9	rA:dA	50	50
DCPS_-_126174029.23-P1P2_16	DCPS_-_126174029.23-P1P2	DCPS	GAAGAGCGAATTGGACGTCG	-16	rA:dG	-2	rC:dC	50	60
DCPS_-_126174029.23-P1P2_17	DCPS_-_126174029.23-P1P2	DCPS	GAAGCGCGATTAGGACGTGG	-11	rU:dT	-9	rA:dA	40	60
DCPS_-_126174029.23-P1P2_18	DCPS_-_126174029.23-P1P2	DCPS	GAAGCGCGGTTTGGACGTGG	-12	rG:dT	-11	rU:dT	40	40
DCPS_-_126174029.23-P1P2_19	DCPS_-_126174029.23-P1P2	DCPS	GAAGTGCGAATTGGACGTGT	-16	rU:dG	-1	rU:dC	50	60
DCPS_-_126174029.23-P1P2_20	DCPS_-_126174029.23-P1P2	DCPS	GAAGCGCGAAATGGACGTGT	-10	rA:dA	-1	rU:dC	50	60
DCPS_-_126174029.23-P1P2_21	DCPS_-_126174029.23-P1P2	DCPS	GAAGCGCGAGTTGGGCGTGG	-11	rG:dT	-6	rG:dT	30	40
DCPS_-_126174029.23-P1P2_22	DCPS_-_126174029.23-P1P2	DCPS	GAAGCGCGATTTGGACGTCG	-11	rU:dT	-2	rC:dC	50	60
DCPS_-_126174029.23-P1P2_23	DCPS_-_126174029.23-P1P2	DCPS	GAAGCGCGGATTGGCCGTGG	-12	rG:dT	-6	rC:dT	40	50
DCTD_+_183838489.23-P1P2_00	DCTD_+_183838489.23-P1P2	DCTD	GCGGCGGCGGGGACGAGCAC					40	40
DCTD_+_183838489.23-P1P2_01	DCTD_+_183838489.23-P1P2	DCTD	GCGGAGGCGGGGACGAGCAC	-16	rA:dG			30	30
DCTD_+_183838489.23-P1P2_02	DCTD_+_183838489.23-P1P2	DCTD	GCGGCTGCGGGGACGAGCAC	-15	rU:dC			40	40
DCTD_+_183838489.23-P1P2_03	DCTD_+_183838489.23-P1P2	DCTD	GTGGCGGCGGGGACGAGCAC	-19	rU:dG			30	30
DCTD_+_183838489.23-P1P2_04	DCTD_+_183838489.23-P1P2	DCTD	GCGGCGGCCGGGACGAGCAC	-12	rC:dC			40	40
DCTD_+_183838489.23-P1P2_05	DCTD_+_183838489.23-P1P2	DCTD	GCGGCGGCGGCGACGAGCAC	-10	rC:dC			40	50
DCTD_+_183838489.23-P1P2_06	DCTD_+_183838489.23-P1P2	DCTD	GCGGCGGCGGGAACGAGCAC	-9	rA:dC			30	40
DCTD_+_183838489.23-P1P2_07	DCTD_+_183838489.23-P1P2	DCTD	GCGGCGGCGGGGTCGAGCAC	-8	rU:dT			40	40
DCTD_+_183838489.23-P1P2_08	DCTD_+_183838489.23-P1P2	DCTD	GCGGCGGCGGGTACGAGCAC	-9	rU:dC			40	50
DCTD_+_183838489.23-P1P2_09	DCTD_+_183838489.23-P1P2	DCTD	GCAGCGGAGGGGACGAGCAC	-18	rA:dC	-13	rA:dG	40	40
DCTD_+_183838489.23-P1P2_10	DCTD_+_183838489.23-P1P2	DCTD	GCAGCTGCGGGGACGAGCAC	-18	rA:dC	-15	rU:dC	40	40
DCTD_+_183838489.23-P1P2_11	DCTD_+_183838489.23-P1P2	DCTD	GCGGCGGCGGGGACGAACAC	-4	rA:dC			50	50
DCTD_+_183838489.23-P1P2_12	DCTD_+_183838489.23-P1P2	DCTD	GCGGCGGCGGGGACGACCAC	-4	rC:dC			40	40
DCTD_+_183838489.23-P1P2_13	DCTD_+_183838489.23-P1P2	DCTD	GCGGCGGCGGGGACGCGCAC	-5	rC:dT			30	30
DCTD_+_183838489.23-P1P2_14	DCTD_+_183838489.23-P1P2	DCTD	GCGGCGGCGGGGACGGGCAC	-5	rG:dT			30	30
DCTD_+_183838489.23-P1P2_15	DCTD_+_183838489.23-P1P2	DCTD	GCGGCGGCGGGGAGGAGCAC	-7	rG:dG			30	30
DCTD_+_183838489.23-P1P2_16	DCTD_+_183838489.23-P1P2	DCTD	GCCGCGGCGGGTACGAGCAC	-18	rC:dC	-9	rU:dC	50	60
DCTD_+_183838489.23-P1P2_17	DCTD_+_183838489.23-P1P2	DCTD	GCGGCGGGGGAGACGAGCAC	-13	rG:dG	-10	rA:dC	30	50
DCTD_+_183838489.23-P1P2_18	DCTD_+_183838489.23-P1P2	DCTD	GCGGCTGCGGTGACGAGCAC	-15	rU:dC	-10	rU:dC	40	50
DCTD_+_183838489.23-P1P2_19	DCTD_+_183838489.23-P1P2	DCTD	GCGGCGCCGGGGACGAGTAC	-14	rC:dC	-3	rU:dG	50	60
DCTD_+_183838489.23-P1P2_20	DCTD_+_183838489.23-P1P2	DCTD	GCGGCGGCGAAGACGAGCAC	-11	rA:dC	-10	rA:dC	40	50
DCTD_+_183838489.23-P1P2_21	DCTD_+_183838489.23-P1P2	DCTD	GCGGCGGCGAGGATGAGCAC	-11	rA:dC	-7	rU:dG	30	50
DCTD_+_183838489.23-P1P2_22	DCTD_+_183838489.23-P1P2	DCTD	GCGGCGGCGGGCACCAGCAC	-9	rC:dC	-6	rC:dC	30	50
DCTD_+_183838489.23-P1P2_23	DCTD_+_183838489.23-P1P2	DCTD	GCGGCGGCGTGGACGCGCAC	-11	rU:dC	-5	rC:dT	40	40
DCTD_+_183838508.23-P1P2_00	DCTD_+_183838508.23-P1P2	DCTD	GCTTCCTTCCCTGAGCACGG					40	40
DCTD_+_183838508.23-P1P2_01	DCTD_+_183838508.23-P1P2	DCTD	GCTACCTTCCCTGAGCACGG	-17	rA:dA			40	40
DCTD_+_183838508.23-P1P2_02	DCTD_+_183838508.23-P1P2	DCTD	GCTTCCATCCCTGAGCACGG	-14	rA:dA			40	40
DCTD_+_183838508.23-P1P2_03	DCTD_+_183838508.23-P1P2	DCTD	GCTTCCTACCCTGAGCACGG	-13	rA:dA			40	40
DCTD_+_183838508.23-P1P2_04	DCTD_+_183838508.23-P1P2	DCTD	GCTTCCTTCACTGAGCACGG	-11	rA:dG			30	30
DCTD_+_183838508.23-P1P2_05	DCTD_+_183838508.23-P1P2	DCTD	GCTTCCTTCCCGGAGCACGG	-9	rG:dA			30	40
DCTD_+_183838508.23-P1P2_06	DCTD_+_183838508.23-P1P2	DCTD	GCTTCCTTCCTTGAGCACGG	-10	rU:dG			40	50
DCTD_+_183838508.23-P1P2_07	DCTD_+_183838508.23-P1P2	DCTD	GCTTCCTTCTCTGAGCACGG	-11	rU:dG			20	50
DCTD_+_183838508.23-P1P2_08	DCTD_+_183838508.23-P1P2	DCTD	GCTTCCTTTCCTGAGCACGG	-12	rU:dG			40	50
DCTD_+_183838508.23-P1P2_09	DCTD_+_183838508.23-P1P2	DCTD	GGCTCCTTCCCTGAGCACGG	-19	rG:dG	-18	rC:dA	30	50
DCTD_+_183838508.23-P1P2_10	DCTD_+_183838508.23-P1P2	DCTD	GCTTCCTTCCCTGAGCAAGG	-3	rA:dG			20	30
DCTD_+_183838508.23-P1P2_11	DCTD_+_183838508.23-P1P2	DCTD	GCTTCCTTCCCTGAGCACCG	-2	rC:dC			30	30
DCTD_+_183838508.23-P1P2_12	DCTD_+_183838508.23-P1P2	DCTD	GCTTCCTTCCCTGAGCACGA	-1	rA:dC			40	40
DCTD_+_183838508.23-P1P2_13	DCTD_+_183838508.23-P1P2	DCTD	GCTTCCTTCCCTGAGCACGT	-1	rU:dC			30	50
DCTD_+_183838508.23-P1P2_14	DCTD_+_183838508.23-P1P2	DCTD	GCTTCCTTCCCTGAGCAGGG	-3	rG:dG			30	30
DCTD_+_183838508.23-P1P2_15	DCTD_+_183838508.23-P1P2	DCTD	GCTTCATTCCCAGAGCACGG	-15	rA:dG	-9	rA:dA	30	30
DCTD_+_183838508.23-P1P2_16	DCTD_+_183838508.23-P1P2	DCTD	GCTTCCATCCCTAAGCACGG	-14	rA:dA	-8	rA:dC	30	40
DCTD_+_183838508.23-P1P2_17	DCTD_+_183838508.23-P1P2	DCTD	GCTTTCTTCCGTGAGCACGG	-16	rU:dG	-10	rG:dG	30	40
DCTD_+_183838508.23-P1P2_18	DCTD_+_183838508.23-P1P2	DCTD	GCTGCCTTCCCTGAGTACGG	-17	rG:dA	-5	rU:dG	40	60
DCTD_+_183838508.23-P1P2_19	DCTD_+_183838508.23-P1P2	DCTD	GCTTCGTTCCCTGAGCGCGG	-15	rG:dG	-4	rG:dT	40	40
DCTD_+_183838508.23-P1P2_20	DCTD_+_183838508.23-P1P2	DCTD	GCTTCCTTCCGTGGGCACGG	-10	rG:dG	-7	rG:dT	40	50
DCTD_+_183838508.23-P1P2_21	DCTD_+_183838508.23-P1P2	DCTD	GCTTCCTTCCTTGAGTACGG	-10	rU:dG	-5	rU:dG	50	60
DCTD_+_183838508.23-P1P2_22	DCTD_+_183838508.23-P1P2	DCTD	GCTTCCTTCCTTGGGCACGG	-10	rU:dG	-7	rG:dT	30	50
DCTD_+_183838508.23-P1P2_23	DCTD_+_183838508.23-P1P2	DCTD	GCTTCCTTCCCTGAACAGGG	-6	rA:dC	-3	rG:dG	30	50
DCTN1_+_74618953.23-P1P2_00	DCTN1_+_74618953.23-P1P2	DCTN1	GTGGGCGTCGGTCGTCGGTG					50	50
DCTN1_+_74618953.23-P1P2_01	DCTN1_+_74618953.23-P1P2	DCTN1	GTGCGCGTCGGTCGTCGGTG	-17	rC:dC			50	60
DCTN1_+_74618953.23-P1P2_02	DCTN1_+_74618953.23-P1P2	DCTN1	GTGGGAGTCGGTCGTCGGTG	-15	rA:dG			60	60
DCTN1_+_74618953.23-P1P2_03	DCTN1_+_74618953.23-P1P2	DCTN1	GTGGGCGACGGTCGTCGGTG	-13	rA:dA			50	50
DCTN1_+_74618953.23-P1P2_04	DCTN1_+_74618953.23-P1P2	DCTN1	GTGGGCGTAGGTCGTCGGTG	-12	rA:dG			40	50
DCTN1_+_74618953.23-P1P2_05	DCTN1_+_74618953.23-P1P2	DCTN1	GTGGGCGTCAGTCGTCGGTG	-11	rA:dC			50	60
DCTN1_+_74618953.23-P1P2_06	DCTN1_+_74618953.23-P1P2	DCTN1	GTGGGCGTCGATCGTCGGTG	-10	rA:dC			50	60
DCTN1_+_74618953.23-P1P2_07	DCTN1_+_74618953.23-P1P2	DCTN1	GTGGGCGTCGGTTGTCGGTG	-8	rU:dG			40	50
DCTN1_+_74618953.23-P1P2_08	DCTN1_+_74618953.23-P1P2	DCTN1	GTGGGCGTCGTTCGTCGGTG	-10	rU:dC			50	70
DCTN1_+_74618953.23-P1P2_09	DCTN1_+_74618953.23-P1P2	DCTN1	GTAGGCCTCGGTCGTCGGTG	-18	rA:dC	-14	rC:dC	50	60
DCTN1_+_74618953.23-P1P2_10	DCTN1_+_74618953.23-P1P2	DCTN1	GTGGGCGTCGGTCCTCGGTG	-7	rC:dC			40	40
DCTN1_+_74618953.23-P1P2_11	DCTN1_+_74618953.23-P1P2	DCTN1	GTGGGCGTCGGTCGGCGGTG	-6	rG:dA			40	40
DCTN1_+_74618953.23-P1P2_12	DCTN1_+_74618953.23-P1P2	DCTN1	GTGGGCGTCGGTCGTCGGAG	-2	rA:dA			30	30
DCTN1_+_74618953.23-P1P2_13	DCTN1_+_74618953.23-P1P2	DCTN1	GTGGGCGTCGGTCGTCGGTT	-1	rU:dC			40	60
DCTN1_+_74618953.23-P1P2_14	DCTN1_+_74618953.23-P1P2	DCTN1	GTGGGCGTCGGTCGTTGGTG	-5	rU:dG			40	40
DCTN1_+_74618953.23-P1P2_15	DCTN1_+_74618953.23-P1P2	DCTN1	GTGGGCTTCAGTCGTCGGTG	-14	rU:dC	-11	rA:dC	50	60
DCTN1_+_74618953.23-P1P2_16	DCTN1_+_74618953.23-P1P2	DCTN1	GTGGGCATCGGTCTTCGGTG	-14	rA:dC	-7	rU:dC	60	60
DCTN1_+_74618953.23-P1P2_17	DCTN1_+_74618953.23-P1P2	DCTN1	GTGGGCGTCCATCGTCGGTG	-11	rC:dC	-10	rA:dC	40	50
DCTN1_+_74618953.23-P1P2_18	DCTN1_+_74618953.23-P1P2	DCTN1	GTGGGCGTCGAACGTCGGTG	-10	rA:dC	-9	rA:dA	40	60
DCTN1_+_74618953.23-P1P2_19	DCTN1_+_74618953.23-P1P2	DCTN1	GTGTGCGTCGGTCCTCGGTG	-17	rU:dC	-7	rC:dC	40	50
DCTN1_+_74618953.23-P1P2_20	DCTN1_+_74618953.23-P1P2	DCTN1	GTGGGCGTCGCTCGTCGCTG	-10	rC:dC	-3	rC:dC	40	50
DCTN1_+_74618953.23-P1P2_21	DCTN1_+_74618953.23-P1P2	DCTN1	GTGGGCGTCGGCCGTCGGAG	-9	rC:dA	-2	rA:dA	50	50
DCTN1_+_74618953.23-P1P2_22	DCTN1_+_74618953.23-P1P2	DCTN1	GTGGGCGTCGGTCTTAGGTG	-7	rU:dC	-5	rA:dG	50	50
DCTN1_+_74618953.23-P1P2_23	DCTN1_+_74618953.23-P1P2	DCTN1	GTGGGCGTCGGTCTTCGGAG	-7	rU:dC	-2	rA:dA	50	50
DCTN1_+_74618971.23-P1P2_00	DCTN1_+_74618971.23-P1P2	DCTN1	GGCCGGCCCCGCAGGGTCTT					40	50
DCTN1_+_74618971.23-P1P2_01	DCTN1_+_74618971.23-P1P2	DCTN1	GGCCAGCCCCGCAGGGTCTT	-16	rA:dC			30	50
DCTN1_+_74618971.23-P1P2_02	DCTN1_+_74618971.23-P1P2	DCTN1	GGCCGGACCCGCAGGGTCTT	-14	rA:dG			40	50
DCTN1_+_74618971.23-P1P2_03	DCTN1_+_74618971.23-P1P2	DCTN1	GGTCGGCCCCGCAGGGTCTT	-18	rU:dG			50	50
DCTN1_+_74618971.23-P1P2_04	DCTN1_+_74618971.23-P1P2	DCTN1	GGCCGGCCCCACAGGGTCTT	-10	rA:dC			20	40
DCTN1_+_74618971.23-P1P2_05	DCTN1_+_74618971.23-P1P2	DCTN1	GGCCGGCCCCGAAGGGTCTT	-9	rA:dG			40	40
DCTN1_+_74618971.23-P1P2_06	DCTN1_+_74618971.23-P1P2	DCTN1	GGCCGGCCCCGCGGGGTCTT	-8	rG:dT			30	30
DCTN1_+_74618971.23-P1P2_07	DCTN1_+_74618971.23-P1P2	DCTN1	GGCCGGCCCCGTAGGGTCTT	-9	rU:dG			40	50
DCTN1_+_74618971.23-P1P2_08	DCTN1_+_74618971.23-P1P2	DCTN1	GGCCGGCCCGGCAGGGTCTT	-11	rG:dG			40	40
DCTN1_+_74618971.23-P1P2_09	DCTN1_+_74618971.23-P1P2	DCTN1	GCCAGGCCCCGCAGGGTCTT	-19	rC:dC	-17	rA:dG	20	50
DCTN1_+_74618971.23-P1P2_10	DCTN1_+_74618971.23-P1P2	DCTN1	GGCCGCACCCGCAGGGTCTT	-15	rC:dC	-14	rA:dG	40	50
DCTN1_+_74618971.23-P1P2_11	DCTN1_+_74618971.23-P1P2	DCTN1	GGCCGGAACCGCAGGGTCTT	-14	rA:dG	-13	rA:dG	30	40
DCTN1_+_74618971.23-P1P2_12	DCTN1_+_74618971.23-P1P2	DCTN1	GGCCGGCCCCGCACGGTCTT	-7	rC:dC			40	50
DCTN1_+_74618971.23-P1P2_13	DCTN1_+_74618971.23-P1P2	DCTN1	GGCCGGCCCCGCAGAGTCTT	-6	rA:dC			30	50
DCTN1_+_74618971.23-P1P2_14	DCTN1_+_74618971.23-P1P2	DCTN1	GGCCGGCCCCGCAGGGACTT	-4	rA:dA			30	30
DCTN1_+_74618971.23-P1P2_15	DCTN1_+_74618971.23-P1P2	DCTN1	GGCCGGCCCCGCAGGTTCTT	-5	rU:dC			40	50
DCTN1_+_74618971.23-P1P2_16	DCTN1_+_74618971.23-P1P2	DCTN1	GGCCGGCCCCGCAGTGTCTT	-6	rU:dC			30	30
DCTN1_+_74618971.23-P1P2_17	DCTN1_+_74618971.23-P1P2	DCTN1	GGCCGACCCCGTAGGGTCTT	-15	rA:dC	-9	rU:dG	40	60
DCTN1_+_74618971.23-P1P2_18	DCTN1_+_74618971.23-P1P2	DCTN1	GGCCGGCACCACAGGGTCTT	-13	rA:dG	-10	rA:dC	30	30
DCTN1_+_74618971.23-P1P2_19	DCTN1_+_74618971.23-P1P2	DCTN1	GGCTGGCCCAGCAGGGTCTT	-17	rU:dG	-11	rA:dG	30	30
DCTN1_+_74618971.23-P1P2_20	DCTN1_+_74618971.23-P1P2	DCTN1	GGCCGGGCCCGCAGAGTCTT	-14	rG:dG	-6	rA:dC	40	40
DCTN1_+_74618971.23-P1P2_21	DCTN1_+_74618971.23-P1P2	DCTN1	GGCCGGCCCCGCGGGCTCTT	-8	rG:dT	-5	rC:dC	40	40
DCTN1_+_74618971.23-P1P2_22	DCTN1_+_74618971.23-P1P2	DCTN1	GGCCGGCCTCGCAGAGTCTT	-12	rU:dG	-6	rA:dC	40	50
DCTN2_-_57940946.23-P1P2_00	DCTN2_-_57940946.23-P1P2	DCTN2	GGGGTCCCGGGCTAAGGCGG					30	40
DCTN2_-_57940946.23-P1P2_01	DCTN2_-_57940946.23-P1P2	DCTN2	GGGGTACCGGGCTAAGGCGG	-15	rA:dG			40	40
DCTN2_-_57940946.23-P1P2_02	DCTN2_-_57940946.23-P1P2	DCTN2	GGGGTCACGGGCTAAGGCGG	-14	rA:dG			30	40
DCTN2_-_57940946.23-P1P2_03	DCTN2_-_57940946.23-P1P2	DCTN2	GGGGTCTCGGGCTAAGGCGG	-14	rU:dG			20	30
DCTN2_-_57940946.23-P1P2_04	DCTN2_-_57940946.23-P1P2	DCTN2	GGGGTCCCAGGCTAAGGCGG	-12	rA:dC			30	50
DCTN2_-_57940946.23-P1P2_05	DCTN2_-_57940946.23-P1P2	DCTN2	GGGGTCCCGAGCTAAGGCGG	-11	rA:dC			40	40
DCTN2_-_57940946.23-P1P2_06	DCTN2_-_57940946.23-P1P2	DCTN2	GGGGTCCCGCGCTAAGGCGG	-11	rC:dC			40	40
DCTN2_-_57940946.23-P1P2_07	DCTN2_-_57940946.23-P1P2	DCTN2	GGGGTCCCGGGATAAGGCGG	-9	rA:dG			40	40
DCTN2_-_57940946.23-P1P2_08	DCTN2_-_57940946.23-P1P2	DCTN2	GGGGTCCCGGGTTAAGGCGG	-9	rU:dG			40	40
DCTN2_-_57940946.23-P1P2_09	DCTN2_-_57940946.23-P1P2	DCTN2	GGAGTACCGGGCTAAGGCGG	-18	rA:dC	-15	rA:dG	40	50
DCTN2_-_57940946.23-P1P2_10	DCTN2_-_57940946.23-P1P2	DCTN2	GGGTTGCCGGGCTAAGGCGG	-17	rU:dC	-15	rG:dG	50	50
DCTN2_-_57940946.23-P1P2_11	DCTN2_-_57940946.23-P1P2	DCTN2	GGGGTCCCGGGCTAAGGAGG	-3	rA:dG			30	30
DCTN2_-_57940946.23-P1P2_12	DCTN2_-_57940946.23-P1P2	DCTN2	GGGGTCCCGGGCTAAGGCCG	-2	rC:dC			40	40
DCTN2_-_57940946.23-P1P2_13	DCTN2_-_57940946.23-P1P2	DCTN2	GGGGTCCCGGGCTAAGGTGG	-3	rU:dG			30	40
DCTN2_-_57940946.23-P1P2_14	DCTN2_-_57940946.23-P1P2	DCTN2	GGGGTCCCGGGCTACGGCGG	-6	rC:dT			40	40
DCTN2_-_57940946.23-P1P2_15	DCTN2_-_57940946.23-P1P2	DCTN2	GGGGTCCCGGGCTTAGGCGG	-7	rU:dT			30	40
DCTN2_-_57940946.23-P1P2_16	DCTN2_-_57940946.23-P1P2	DCTN2	GGGGCCCCGGCCTAAGGCGG	-16	rC:dA	-10	rC:dC	30	40
DCTN2_-_57940946.23-P1P2_17	DCTN2_-_57940946.23-P1P2	DCTN2	GGGGTCCGGCGCTAAGGCGG	-13	rG:dG	-11	rC:dC	40	40
DCTN2_-_57940946.23-P1P2_18	DCTN2_-_57940946.23-P1P2	DCTN2	GGGGTGCCCGGCTAAGGCGG	-15	rG:dG	-12	rC:dC	40	40
DCTN2_-_57940946.23-P1P2_19	DCTN2_-_57940946.23-P1P2	DCTN2	GGAGTCCCGGGCTAAGGGGG	-18	rA:dC	-3	rG:dG	30	40
DCTN2_-_57940946.23-P1P2_20	DCTN2_-_57940946.23-P1P2	DCTN2	GGGGTCGCGGGCTAAGGCGC	-14	rG:dG	-1	rC:dC	30	30
DCTN2_-_57940946.23-P1P2_21	DCTN2_-_57940946.23-P1P2	DCTN2	GGGGTCCCGGGCAAAGGGGG	-8	rA:dA	-3	rG:dG	30	40
DCTN2_-_57940946.23-P1P2_22	DCTN2_-_57940946.23-P1P2	DCTN2	GGGGTCCCGGGCTAATTCGG	-5	rU:dC	-4	rU:dC	60	60
DCTN2_-_57940946.23-P1P2_23	DCTN2_-_57940946.23-P1P2	DCTN2	GGGGTCCCGGGCTAGGCCGG	-6	rG:dT	-4	rC:dC	30	30
DCTN2_-_57940952.23-P1P2_00	DCTN2_-_57940952.23-P1P2	DCTN2	GCGGGCTAAGGCGGCGGCAA					40	40
DCTN2_-_57940952.23-P1P2_01	DCTN2_-_57940952.23-P1P2	DCTN2	GCGGGCAAAGGCGGCGGCAA	-14	rA:dA			40	40
DCTN2_-_57940952.23-P1P2_02	DCTN2_-_57940952.23-P1P2	DCTN2	GCGGGCCAAGGCGGCGGCAA	-14	rC:dA			30	30
DCTN2_-_57940952.23-P1P2_03	DCTN2_-_57940952.23-P1P2	DCTN2	GCGGGGTAAGGCGGCGGCAA	-15	rG:dG			30	40
DCTN2_-_57940952.23-P1P2_04	DCTN2_-_57940952.23-P1P2	DCTN2	GCGGGCTAAGGCCGCGGCAA	-8	rC:dC			50	50
DCTN2_-_57940952.23-P1P2_05	DCTN2_-_57940952.23-P1P2	DCTN2	GCGGGCTAAGGCTGCGGCAA	-8	rU:dC			30	50
DCTN2_-_57940952.23-P1P2_06	DCTN2_-_57940952.23-P1P2	DCTN2	GCGGGCTAAGGGGGCGGCAA	-9	rG:dG			30	40
DCTN2_-_57940952.23-P1P2_07	DCTN2_-_57940952.23-P1P2	DCTN2	GCGGGCTAGGGCGGCGGCAA	-12	rG:dT			30	30
DCTN2_-_57940952.23-P1P2_08	DCTN2_-_57940952.23-P1P2	DCTN2	GCGAACTAAGGCGGCGGCAA	-17	rA:dC	-16	rA:dC	30	50
DCTN2_-_57940952.23-P1P2_09	DCTN2_-_57940952.23-P1P2	DCTN2	GCGGGCTAAGGCGCCGGCAA	-7	rC:dC			40	50
DCTN2_-_57940952.23-P1P2_10	DCTN2_-_57940952.23-P1P2	DCTN2	GCGGGCTAAGGCGGCAGCAA	-5	rA:dC			30	50
DCTN2_-_57940952.23-P1P2_11	DCTN2_-_57940952.23-P1P2	DCTN2	GCGGGCTAAGGCGGCGGCAC	-1	rC:dT			40	40
DCTN2_-_57940952.23-P1P2_12	DCTN2_-_57940952.23-P1P2	DCTN2	GCGGGCTAAGGCGGCGGCGA	-2	rG:dT			30	30
DCTN2_-_57940952.23-P1P2_13	DCTN2_-_57940952.23-P1P2	DCTN2	GCGGGCTAAGGCGGCTGCAA	-5	rU:dC			30	50
DCTN2_-_57940952.23-P1P2_14	DCTN2_-_57940952.23-P1P2	DCTN2	GCGGGCTTAGGAGGCGGCAA	-13	rU:dT	-9	rA:dG	30	30
DCTN2_-_57940952.23-P1P2_15	DCTN2_-_57940952.23-P1P2	DCTN2	GAGGGCTAAGGCGGCGGCAG	-19	rA:dG	-1	rG:dT	30	30
DCTN2_-_57940952.23-P1P2_16	DCTN2_-_57940952.23-P1P2	DCTN2	GCGGGATAAGGCGGCGGAAA	-15	rA:dG	-3	rA:dG	40	40
DCTN2_-_57940952.23-P1P2_17	DCTN2_-_57940952.23-P1P2	DCTN2	GCGTGCTAAGGCGGCGGCGA	-17	rU:dC	-2	rG:dT	30	30
DCTN2_-_57940952.23-P1P2_18	DCTN2_-_57940952.23-P1P2	DCTN2	GCGTGCTAAGGCGGCGGTAA	-17	rU:dC	-3	rU:dG	50	50
DCTN2_-_57940952.23-P1P2_19	DCTN2_-_57940952.23-P1P2	DCTN2	GCTGGCTAAGGCGGCGGCCA	-18	rU:dC	-2	rC:dT	30	30
DCTN2_-_57940952.23-P1P2_20	DCTN2_-_57940952.23-P1P2	DCTN2	GCGGGCTAAAGCGGCGGAAA	-11	rA:dC	-3	rA:dG	40	50
DCTN2_-_57940952.23-P1P2_21	DCTN2_-_57940952.23-P1P2	DCTN2	GCGGGCTAAGACGGAGGCAA	-10	rA:dC	-6	rA:dG	40	50
DCTN2_-_57940952.23-P1P2_22	DCTN2_-_57940952.23-P1P2	DCTN2	GCGGGCTAAGGCGGTGTCAA	-6	rU:dG	-4	rU:dC	40	50
DCTN3_+_34620457.23-P1P2_00	DCTN3_+_34620457.23-P1P2	DCTN3	GGGTGGGTCGGTAGTAGCGA					40	40
DCTN3_+_34620457.23-P1P2_01	DCTN3_+_34620457.23-P1P2	DCTN3	GGGTGGCTCGGTAGTAGCGA	-14	rC:dC			50	50
DCTN3_+_34620457.23-P1P2_02	DCTN3_+_34620457.23-P1P2	DCTN3	GGGTGTGTCGGTAGTAGCGA	-15	rU:dC			50	50
DCTN3_+_34620457.23-P1P2_03	DCTN3_+_34620457.23-P1P2	DCTN3	GGGTTGGTCGGTAGTAGCGA	-16	rU:dC			50	50
DCTN3_+_34620457.23-P1P2_04	DCTN3_+_34620457.23-P1P2	DCTN3	GGGTGGGTAGGTAGTAGCGA	-12	rA:dG			40	60
DCTN3_+_34620457.23-P1P2_05	DCTN3_+_34620457.23-P1P2	DCTN3	GGGTGGGTCAGTAGTAGCGA	-11	rA:dC			40	60
DCTN3_+_34620457.23-P1P2_06	DCTN3_+_34620457.23-P1P2	DCTN3	GGGTGGGTCGGTGGTAGCGA	-8	rG:dT			50	50
DCTN3_+_34620457.23-P1P2_07	DCTN3_+_34620457.23-P1P2	DCTN3	GGGTGGGTCGGTTGTAGCGA	-8	rU:dT			30	60
DCTN3_+_34620457.23-P1P2_08	DCTN3_+_34620457.23-P1P2	DCTN3	GGGTGGGTGGGTAGTAGCGA	-12	rG:dG			30	50
DCTN3_+_34620457.23-P1P2_09	DCTN3_+_34620457.23-P1P2	DCTN3	GAGTGGGGCGGTAGTAGCGA	-19	rA:dC	-13	rG:dA	50	50
DCTN3_+_34620457.23-P1P2_10	DCTN3_+_34620457.23-P1P2	DCTN3	GCGTGGGACGGTAGTAGCGA	-19	rC:dC	-13	rA:dA	40	40
DCTN3_+_34620457.23-P1P2_11	DCTN3_+_34620457.23-P1P2	DCTN3	GGGTGGGTCGGTAGCAGCGA	-6	rC:dA			50	50
DCTN3_+_34620457.23-P1P2_12	DCTN3_+_34620457.23-P1P2	DCTN3	GGGTGGGTCGGTAGTAGCAA	-2	rA:dC			30	60
DCTN3_+_34620457.23-P1P2_13	DCTN3_+_34620457.23-P1P2	DCTN3	GGGTGGGTCGGTAGTAGCCA	-2	rC:dC			30	60
DCTN3_+_34620457.23-P1P2_14	DCTN3_+_34620457.23-P1P2	DCTN3	GGGTGGGTCGGTAGTAGCGC	-1	rC:dT			50	60
DCTN3_+_34620457.23-P1P2_15	DCTN3_+_34620457.23-P1P2	DCTN3	GGGTGGGTCGGTATTAGCGA	-7	rU:dC			50	70
DCTN3_+_34620457.23-P1P2_16	DCTN3_+_34620457.23-P1P2	DCTN3	GGGGGGGTCGGTTGTAGCGA	-17	rG:dA	-8	rU:dT	40	50
DCTN3_+_34620457.23-P1P2_17	DCTN3_+_34620457.23-P1P2	DCTN3	GGGTTGGTCGGTCGTAGCGA	-16	rU:dC	-8	rC:dT	60	70
DCTN3_+_34620457.23-P1P2_18	DCTN3_+_34620457.23-P1P2	DCTN3	GGGTGGATCGGTAGTCGCGA	-14	rA:dC	-5	rC:dT	70	70
DCTN3_+_34620457.23-P1P2_19	DCTN3_+_34620457.23-P1P2	DCTN3	GGGTGGTTCGGTAGTAGGGA	-14	rU:dC	-3	rG:dG	40	50
DCTN3_+_34620457.23-P1P2_20	DCTN3_+_34620457.23-P1P2	DCTN3	GTGTGGGTCGGTAGAAGCGA	-19	rU:dC	-6	rA:dA	40	40
DCTN3_+_34620457.23-P1P2_21	DCTN3_+_34620457.23-P1P2	DCTN3	GGGTGGGTCGGTAGAGGCGA	-6	rA:dA	-5	rG:dT	40	50
DCTN3_+_34620457.23-P1P2_22	DCTN3_+_34620457.23-P1P2	DCTN3	GGGTGGGTCGGTAGTAGGCA	-3	rG:dG	-2	rC:dC	40	60
DCTN3_+_34620457.23-P1P2_23	DCTN3_+_34620457.23-P1P2	DCTN3	GGGTGGGTCGGTATTAGCTA	-7	rU:dC	-2	rU:dC	40	70
DCTN3_+_34620473.23-P1P2_00	DCTN3_+_34620473.23-P1P2	DCTN3	GGCTGTTTCCTGGCCGAGGT					40	40
DCTN3_+_34620473.23-P1P2_01	DCTN3_+_34620473.23-P1P2	DCTN3	GACTGTTTCCTGGCCGAGGT	-19	rA:dC			40	40
DCTN3_+_34620473.23-P1P2_02	DCTN3_+_34620473.23-P1P2	DCTN3	GGCTCTTTCCTGGCCGAGGT	-16	rC:dC			30	50
DCTN3_+_34620473.23-P1P2_03	DCTN3_+_34620473.23-P1P2	DCTN3	GGCTGATTCCTGGCCGAGGT	-15	rA:dA			30	40
DCTN3_+_34620473.23-P1P2_04	DCTN3_+_34620473.23-P1P2	DCTN3	GGCTGTTTCCTAGCCGAGGT	-9	rA:dC			40	50
DCTN3_+_34620473.23-P1P2_05	DCTN3_+_34620473.23-P1P2	DCTN3	GGCTGTTTCCTGACCGAGGT	-8	rA:dC			40	50
DCTN3_+_34620473.23-P1P2_06	DCTN3_+_34620473.23-P1P2	DCTN3	GGCTGTTTCCTTGCCGAGGT	-9	rU:dC			50	60
DCTN3_+_34620473.23-P1P2_07	DCTN3_+_34620473.23-P1P2	DCTN3	GGCTGTTTCTTGGCCGAGGT	-11	rU:dG			30	50
DCTN3_+_34620473.23-P1P2_08	DCTN3_+_34620473.23-P1P2	DCTN3	GGCTGTTTTCTGGCCGAGGT	-12	rU:dG			20	40
DCTN3_+_34620473.23-P1P2_09	DCTN3_+_34620473.23-P1P2	DCTN3	GACTCTTTCCTGGCCGAGGT	-19	rA:dC	-16	rC:dC	30	50
DCTN3_+_34620473.23-P1P2_10	DCTN3_+_34620473.23-P1P2	DCTN3	GGCTGTTTCCTGGCCGAGCT	-2	rC:dC			40	50
DCTN3_+_34620473.23-P1P2_11	DCTN3_+_34620473.23-P1P2	DCTN3	GGCTGTTTCCTGGCCGAGGC	-1	rC:dA			30	50
DCTN3_+_34620473.23-P1P2_12	DCTN3_+_34620473.23-P1P2	DCTN3	GGCTGTTTCCTGGCCGAGGG	-1	rG:dA			20	20
DCTN3_+_34620473.23-P1P2_13	DCTN3_+_34620473.23-P1P2	DCTN3	GGCTGTTTCCTGGCGGAGGT	-6	rG:dG			30	40
DCTN3_+_34620473.23-P1P2_14	DCTN3_+_34620473.23-P1P2	DCTN3	GGCTGTTTCCTGGCTGAGGT	-6	rU:dG			30	40
DCTN3_+_34620473.23-P1P2_15	DCTN3_+_34620473.23-P1P2	DCTN3	GGCCGTTTGCTGGCCGAGGT	-17	rC:dA	-12	rG:dG	40	40
DCTN3_+_34620473.23-P1P2_16	DCTN3_+_34620473.23-P1P2	DCTN3	GGCTCTTTACTGGCCGAGGT	-16	rC:dC	-12	rA:dG	30	50
DCTN3_+_34620473.23-P1P2_17	DCTN3_+_34620473.23-P1P2	DCTN3	GGATGTTTCCTGGCCGATGT	-18	rA:dG	-3	rU:dC	40	50
DCTN3_+_34620473.23-P1P2_18	DCTN3_+_34620473.23-P1P2	DCTN3	GGCTGTTTCAAGGCCGAGGT	-11	rA:dG	-10	rA:dA	30	50
DCTN3_+_34620473.23-P1P2_19	DCTN3_+_34620473.23-P1P2	DCTN3	GGCTGTTTCGTAGCCGAGGT	-11	rG:dG	-9	rA:dC	40	60
DCTN3_+_34620473.23-P1P2_20	DCTN3_+_34620473.23-P1P2	DCTN3	GGCTGTTTCATGGCCTAGGT	-11	rA:dG	-5	rU:dC	40	50
DCTN3_+_34620473.23-P1P2_21	DCTN3_+_34620473.23-P1P2	DCTN3	GGCTGTTTCCGGGCCGACGT	-10	rG:dA	-3	rC:dC	50	50
DCTN3_+_34620473.23-P1P2_22	DCTN3_+_34620473.23-P1P2	DCTN3	GGCTGTTTCCTAGCCGAGGA	-9	rA:dC	-1	rA:dA	40	50
DCTN3_+_34620473.23-P1P2_23	DCTN3_+_34620473.23-P1P2	DCTN3	GGCTGTTTCCTGGCCAAGGG	-5	rA:dC	-1	rG:dA	20	50
DCTN4_+_150138508.23-P1P2_00	DCTN4_+_150138508.23-P1P2	DCTN4	GGGGTTCTCTATCTAGTCCA					40	50
DCTN4_+_150138508.23-P1P2_01	DCTN4_+_150138508.23-P1P2	DCTN4	GGGGTCCTCTATCTAGTCCA	-15	rC:dA			30	50
DCTN4_+_150138508.23-P1P2_02	DCTN4_+_150138508.23-P1P2	DCTN4	GGGGTTCACTATCTAGTCCA	-13	rA:dA			30	60
DCTN4_+_150138508.23-P1P2_03	DCTN4_+_150138508.23-P1P2	DCTN4	GGGGTTTTCTATCTAGTCCA	-14	rU:dG			30	60
DCTN4_+_150138508.23-P1P2_04	DCTN4_+_150138508.23-P1P2	DCTN4	GGGGTTCTCCATCTAGTCCA	-11	rC:dA			30	60
DCTN4_+_150138508.23-P1P2_05	DCTN4_+_150138508.23-P1P2	DCTN4	GGGGTTCTCTAACTAGTCCA	-9	rA:dA			30	50
DCTN4_+_150138508.23-P1P2_06	DCTN4_+_150138508.23-P1P2	DCTN4	GGGGTTCTCTATATAGTCCA	-8	rA:dG			40	60
DCTN4_+_150138508.23-P1P2_07	DCTN4_+_150138508.23-P1P2	DCTN4	GGGGTTCTCTATGTAGTCCA	-8	rG:dG			30	50
DCTN4_+_150138508.23-P1P2_08	DCTN4_+_150138508.23-P1P2	DCTN4	GGGGTTCTCTCTCTAGTCCA	-10	rC:dT			30	50
DCTN4_+_150138508.23-P1P2_09	DCTN4_+_150138508.23-P1P2	DCTN4	GGGGTTCTCTATCCAGTCCA	-7	rC:dA			30	40
DCTN4_+_150138508.23-P1P2_10	DCTN4_+_150138508.23-P1P2	DCTN4	GGGGTTCTCTATCTAATCCA	-5	rA:dC			30	60
DCTN4_+_150138508.23-P1P2_11	DCTN4_+_150138508.23-P1P2	DCTN4	GGGGTTCTCTATCTAGACCA	-4	rA:dA			40	40
DCTN4_+_150138508.23-P1P2_12	DCTN4_+_150138508.23-P1P2	DCTN4	GGGGTTCTCTATCTAGCCCA	-4	rC:dA			30	50
DCTN4_+_150138508.23-P1P2_13	DCTN4_+_150138508.23-P1P2	DCTN4	GGGGTTCTCTATCTAGTCCT	-1	rU:dT			30	60
DCTN4_+_150138508.23-P1P2_14	DCTN4_+_150138508.23-P1P2	DCTN4	GGGGTGCTCTGTCTAGTCCA	-15	rG:dA	-10	rG:dT	20	30
DCTN4_+_150138508.23-P1P2_15	DCTN4_+_150138508.23-P1P2	DCTN4	GGGGTTATCTGTCTAGTCCA	-14	rA:dG	-10	rG:dT	30	40
DCTN4_+_150138508.23-P1P2_16	DCTN4_+_150138508.23-P1P2	DCTN4	GAGGTTCTCTATCTAGTCCC	-19	rA:dC	-1	rC:dT	30	60
DCTN4_+_150138508.23-P1P2_17	DCTN4_+_150138508.23-P1P2	DCTN4	GGCGTTCTCTATCTAGTCGA	-18	rC:dC	-2	rG:dG	50	60
DCTN4_+_150138508.23-P1P2_18	DCTN4_+_150138508.23-P1P2	DCTN4	GGGGATCTCTATCCAGTCCA	-16	rA:dA	-7	rC:dA	40	50
DCTN4_+_150138508.23-P1P2_19	DCTN4_+_150138508.23-P1P2	DCTN4	GGGGATCTCTATCTAGTACA	-16	rA:dA	-3	rA:dG	40	60
DCTN4_+_150138508.23-P1P2_20	DCTN4_+_150138508.23-P1P2	DCTN4	GGGGTTCTCCTTCTAGTCCA	-11	rC:dA	-10	rU:dT	30	60
DCTN4_+_150138508.23-P1P2_21	DCTN4_+_150138508.23-P1P2	DCTN4	GGGGTTCTCAATCTAGTCCG	-11	rA:dA	-1	rG:dT	30	70
DCTN4_+_150138508.23-P1P2_22	DCTN4_+_150138508.23-P1P2	DCTN4	GGGGTTCTCTAACTAGTCCC	-9	rA:dA	-1	rC:dT	30	60
DCTN4_+_150138508.23-P1P2_23	DCTN4_+_150138508.23-P1P2	DCTN4	GGGGTTCTCTATCGAGCCCA	-7	rG:dA	-4	rC:dA	50	50
DCTN4_-_150138465.23-P1P2_00	DCTN4_-_150138465.23-P1P2	DCTN4	GCCGCAGTTCGCTACAATAG					50	70
DCTN4_-_150138465.23-P1P2_01	DCTN4_-_150138465.23-P1P2	DCTN4	GCCACAGTTCGCTACAATAG	-17	rA:dC			50	60
DCTN4_-_150138465.23-P1P2_02	DCTN4_-_150138465.23-P1P2	DCTN4	GCCGCCGTTCGCTACAATAG	-15	rC:dT			50	70
DCTN4_-_150138465.23-P1P2_03	DCTN4_-_150138465.23-P1P2	DCTN4	GTCGCAGTTCGCTACAATAG	-19	rU:dG			50	60
DCTN4_-_150138465.23-P1P2_04	DCTN4_-_150138465.23-P1P2	DCTN4	GCCGCAGTTCCCTACAATAG	-10	rC:dC			40	70
DCTN4_-_150138465.23-P1P2_05	DCTN4_-_150138465.23-P1P2	DCTN4	GCCGCAGTTCGATACAATAG	-9	rA:dG			40	70
DCTN4_-_150138465.23-P1P2_06	DCTN4_-_150138465.23-P1P2	DCTN4	GCCGCAGTTCGTTACAATAG	-9	rU:dG			50	50
DCTN4_-_150138465.23-P1P2_07	DCTN4_-_150138465.23-P1P2	DCTN4	GCCGCAGTTCTCTACAATAG	-10	rU:dC			30	70
DCTN4_-_150138465.23-P1P2_08	DCTN4_-_150138465.23-P1P2	DCTN4	GCCGCAGTTGGCTACAATAG	-11	rG:dG			50	60
DCTN4_-_150138465.23-P1P2_09	DCTN4_-_150138465.23-P1P2	DCTN4	GCGTCAGTTCGCTACAATAG	-18	rG:dG	-17	rU:dC	50	70
DCTN4_-_150138465.23-P1P2_10	DCTN4_-_150138465.23-P1P2	DCTN4	GCCGCAGTTCGCTAAAATAG	-6	rA:dG			40	60
DCTN4_-_150138465.23-P1P2_11	DCTN4_-_150138465.23-P1P2	DCTN4	GCCGCAGTTCGCTACAAAAG	-3	rA:dA			40	60
DCTN4_-_150138465.23-P1P2_12	DCTN4_-_150138465.23-P1P2	DCTN4	GCCGCAGTTCGCTACAATTG	-2	rU:dT			50	60
DCTN4_-_150138465.23-P1P2_13	DCTN4_-_150138465.23-P1P2	DCTN4	GCCGCAGTTCGCTACGATAG	-5	rG:dT			50	50
DCTN4_-_150138465.23-P1P2_14	DCTN4_-_150138465.23-P1P2	DCTN4	GCCGCAGTTCGCTATAATAG	-6	rU:dG			60	80
DCTN4_-_150138465.23-P1P2_15	DCTN4_-_150138465.23-P1P2	DCTN4	GCCACAGTTGGCTACAATAG	-17	rA:dC	-11	rG:dG	50	60
DCTN4_-_150138465.23-P1P2_16	DCTN4_-_150138465.23-P1P2	DCTN4	GCCGCAGCTGGCTACAATAG	-13	rC:dA	-11	rG:dG	40	50
DCTN4_-_150138465.23-P1P2_17	DCTN4_-_150138465.23-P1P2	DCTN4	GCCGCTGTTCGCGACAATAG	-15	rU:dT	-8	rG:dA	60	70
DCTN4_-_150138465.23-P1P2_18	DCTN4_-_150138465.23-P1P2	DCTN4	GCCGCAATTCGCTCCAATAG	-14	rA:dC	-7	rC:dT	40	60
DCTN4_-_150138465.23-P1P2_19	DCTN4_-_150138465.23-P1P2	DCTN4	GCCGCATTTCGCTACAATAC	-14	rU:dC	-1	rC:dC	40	50
DCTN4_-_150138465.23-P1P2_20	DCTN4_-_150138465.23-P1P2	DCTN4	GGCGCAGTTCGCTACAATCG	-19	rG:dG	-2	rC:dT	60	70
DCTN4_-_150138465.23-P1P2_21	DCTN4_-_150138465.23-P1P2	DCTN4	GCCGCAGTGCGCTACAAGAG	-12	rG:dA	-3	rG:dA	40	50
DCTN4_-_150138465.23-P1P2_22	DCTN4_-_150138465.23-P1P2	DCTN4	GCCGCAGTTCGCGTCAATAG	-8	rG:dA	-7	rU:dT	50	50
DCTN4_-_150138465.23-P1P2_23	DCTN4_-_150138465.23-P1P2	DCTN4	GCCGCAGTTCGGTACAGTAG	-9	rG:dG	-4	rG:dT	50	50
DCTN5_+_23653002.23-P1P2_00	DCTN5_+_23653002.23-P1P2	DCTN5	GCTAATGGCCAAAGGGACAG					30	50
DCTN5_+_23653002.23-P1P2_01	DCTN5_+_23653002.23-P1P2	DCTN5	GCAAATGGCCAAAGGGACAG	-18	rA:dA			30	40
DCTN5_+_23653002.23-P1P2_02	DCTN5_+_23653002.23-P1P2	DCTN5	GCTAATGTCCAAAGGGACAG	-13	rU:dC			30	50
DCTN5_+_23653002.23-P1P2_03	DCTN5_+_23653002.23-P1P2	DCTN5	GCTGATGGCCAAAGGGACAG	-17	rG:dT			20	50
DCTN5_+_23653002.23-P1P2_04	DCTN5_+_23653002.23-P1P2	DCTN5	GCTAATGGCCACAGGGACAG	-9	rC:dT			30	30
DCTN5_+_23653002.23-P1P2_05	DCTN5_+_23653002.23-P1P2	DCTN5	GCTAATGGCCATAGGGACAG	-9	rU:dT			40	50
DCTN5_+_23653002.23-P1P2_06	DCTN5_+_23653002.23-P1P2	DCTN5	GCTAATGGCCCAAGGGACAG	-10	rC:dT			40	40
DCTN5_+_23653002.23-P1P2_07	DCTN5_+_23653002.23-P1P2	DCTN5	GCTAATGGCGAAAGGGACAG	-11	rG:dG			30	50
DCTN5_+_23653002.23-P1P2_08	DCTN5_+_23653002.23-P1P2	DCTN5	GCTAATGGCTAAAGGGACAG	-11	rU:dG			20	50
DCTN5_+_23653002.23-P1P2_09	DCTN5_+_23653002.23-P1P2	DCTN5	GCTAATGGCCAAAAGGACAG	-7	rA:dC			30	50
DCTN5_+_23653002.23-P1P2_10	DCTN5_+_23653002.23-P1P2	DCTN5	GCTAATGGCCAAAGGAACAG	-5	rA:dC			30	50
DCTN5_+_23653002.23-P1P2_11	DCTN5_+_23653002.23-P1P2	DCTN5	GCTAATGGCCAAAGGGACAC	-1	rC:dC			40	40
DCTN5_+_23653002.23-P1P2_12	DCTN5_+_23653002.23-P1P2	DCTN5	GCTAATGGCCAAAGGGACTG	-2	rU:dT			30	30
DCTN5_+_23653002.23-P1P2_13	DCTN5_+_23653002.23-P1P2	DCTN5	GCTAATGGCCAAAGGGGCAG	-4	rG:dT			30	40
DCTN5_+_23653002.23-P1P2_14	DCTN5_+_23653002.23-P1P2	DCTN5	GCTAATAGTCAAAGGGACAG	-14	rA:dC	-12	rU:dG	20	40
DCTN5_+_23653002.23-P1P2_15	DCTN5_+_23653002.23-P1P2	DCTN5	GCTAATGACCACAGGGACAG	-13	rA:dC	-9	rC:dT	30	30
DCTN5_+_23653002.23-P1P2_16	DCTN5_+_23653002.23-P1P2	DCTN5	GCTAGTGGGCAAAGGGACAG	-16	rG:dT	-12	rG:dG	30	40
DCTN5_+_23653002.23-P1P2_17	DCTN5_+_23653002.23-P1P2	DCTN5	GCTCATGGCCAGAGGGACAG	-17	rC:dT	-9	rG:dT	30	40
DCTN5_+_23653002.23-P1P2_18	DCTN5_+_23653002.23-P1P2	DCTN5	GCTAATGACCAAAAGGACAG	-13	rA:dC	-7	rA:dC	30	50
DCTN5_+_23653002.23-P1P2_19	DCTN5_+_23653002.23-P1P2	DCTN5	GCTAATGGCTAATGGGACAG	-11	rU:dG	-8	rU:dT	40	50
DCTN5_+_23653002.23-P1P2_20	DCTN5_+_23653002.23-P1P2	DCTN5	GCTAATGGCCAATGGGATAG	-8	rU:dT	-3	rU:dG	40	50
DCTN5_+_23653002.23-P1P2_21	DCTN5_+_23653002.23-P1P2	DCTN5	GCTAATGGCCAGAGGGACAC	-9	rG:dT	-1	rC:dC	30	40
DCTN5_+_23653002.23-P1P2_22	DCTN5_+_23653002.23-P1P2	DCTN5	GCTAATGGCCAAACGCACAG	-7	rC:dC	-5	rC:dC	40	60
DCTN5_+_23653002.23-P1P2_23	DCTN5_+_23653002.23-P1P2	DCTN5	GCTAATGGCCAAAGGGACTT	-2	rU:dT	-1	rU:dC	40	50
DCTN5_-_23652764.23-P1P2_00	DCTN5_-_23652764.23-P1P2	DCTN5	GTGAGTCCCAGTGGGCCACC					30	50
DCTN5_-_23652764.23-P1P2_01	DCTN5_-_23652764.23-P1P2	DCTN5	GGGAGTCCCAGTGGGCCACC	-19	rG:dA			30	50
DCTN5_-_23652764.23-P1P2_02	DCTN5_-_23652764.23-P1P2	DCTN5	GTGAGACCCAGTGGGCCACC	-15	rA:dA			30	40
DCTN5_-_23652764.23-P1P2_03	DCTN5_-_23652764.23-P1P2	DCTN5	GTGAGTCTCAGTGGGCCACC	-13	rU:dG			30	50
DCTN5_-_23652764.23-P1P2_04	DCTN5_-_23652764.23-P1P2	DCTN5	GTGAGTCCAAGTGGGCCACC	-12	rA:dG			40	40
DCTN5_-_23652764.23-P1P2_05	DCTN5_-_23652764.23-P1P2	DCTN5	GTGAGTCCCAGAGGGCCACC	-9	rA:dA			30	40
DCTN5_-_23652764.23-P1P2_06	DCTN5_-_23652764.23-P1P2	DCTN5	GTGAGTCCCCGTGGGCCACC	-11	rC:dT			20	40
DCTN5_-_23652764.23-P1P2_07	DCTN5_-_23652764.23-P1P2	DCTN5	GTGAGTCCCTGTGGGCCACC	-11	rU:dT			20	50
DCTN5_-_23652764.23-P1P2_08	DCTN5_-_23652764.23-P1P2	DCTN5	GTGAGTCCGAGTGGGCCACC	-12	rG:dG			20	50
DCTN5_-_23652764.23-P1P2_09	DCTN5_-_23652764.23-P1P2	DCTN5	GTGAGTCCCAGTGGGACACC	-5	rA:dG			30	40
DCTN5_-_23652764.23-P1P2_10	DCTN5_-_23652764.23-P1P2	DCTN5	GTGAGTCCCAGTGGGCAACC	-4	rA:dG			30	50
DCTN5_-_23652764.23-P1P2_11	DCTN5_-_23652764.23-P1P2	DCTN5	GTGAGTCCCAGTGGGCCAAC	-2	rA:dG			30	50
DCTN5_-_23652764.23-P1P2_12	DCTN5_-_23652764.23-P1P2	DCTN5	GTGAGTCCCAGTGGGCCGCC	-3	rG:dT			30	50
DCTN5_-_23652764.23-P1P2_13	DCTN5_-_23652764.23-P1P2	DCTN5	GTGAGTCCCAGTGGGTCACC	-5	rU:dG			30	30
DCTN5_-_23652764.23-P1P2_14	DCTN5_-_23652764.23-P1P2	DCTN5	GTGAGTCCCTTTGGGCCACC	-11	rU:dT	-10	rU:dC	30	40
DCTN5_-_23652764.23-P1P2_15	DCTN5_-_23652764.23-P1P2	DCTN5	GTGAGTCCTAGGGGGCCACC	-12	rU:dG	-9	rG:dA	40	40
DCTN5_-_23652764.23-P1P2_16	DCTN5_-_23652764.23-P1P2	DCTN5	GTGAGTTCCAGTGGTCCACC	-14	rU:dG	-6	rU:dC	30	40
DCTN5_-_23652764.23-P1P2_17	DCTN5_-_23652764.23-P1P2	DCTN5	GTGTGTCCCAGTGGGACACC	-17	rU:dT	-5	rA:dG	40	40
DCTN5_-_23652764.23-P1P2_18	DCTN5_-_23652764.23-P1P2	DCTN5	GTGAGTCCCAGTCGTCCACC	-8	rC:dC	-6	rU:dC	40	60
DCTN5_-_23652764.23-P1P2_19	DCTN5_-_23652764.23-P1P2	DCTN5	GTGAGTCCCATTGTGCCACC	-10	rU:dC	-7	rU:dC	30	50
DCTN5_-_23652764.23-P1P2_20	DCTN5_-_23652764.23-P1P2	DCTN5	GTGAGTCCCGGTGGGCCAGC	-11	rG:dT	-2	rG:dG	40	50
DCTN5_-_23652764.23-P1P2_21	DCTN5_-_23652764.23-P1P2	DCTN5	GTGAGTCCCTGTGGGGCACC	-11	rU:dT	-5	rG:dG	30	50
DCTN5_-_23652764.23-P1P2_22	DCTN5_-_23652764.23-P1P2	DCTN5	GTGAGTCCGAGTGGGACACC	-12	rG:dG	-5	rA:dG	40	60
DCTN5_-_23652764.23-P1P2_23	DCTN5_-_23652764.23-P1P2	DCTN5	GTGAGTCCCAGTGGACAACC	-6	rA:dC	-4	rA:dG	40	50
DCTN6_+_30013892.23-P1P2_00	DCTN6_+_30013892.23-P1P2	DCTN6	GAGTCTTCTCCGCCATGGTA					30	50
DCTN6_+_30013892.23-P1P2_01	DCTN6_+_30013892.23-P1P2	DCTN6	GACTCTTCTCCGCCATGGTA	-18	rC:dC			30	60
DCTN6_+_30013892.23-P1P2_02	DCTN6_+_30013892.23-P1P2	DCTN6	GAGCCTTCTCCGCCATGGTA	-17	rC:dA			40	60
DCTN6_+_30013892.23-P1P2_03	DCTN6_+_30013892.23-P1P2	DCTN6	GAGTCTTATCCGCCATGGTA	-13	rA:dG			30	60
DCTN6_+_30013892.23-P1P2_04	DCTN6_+_30013892.23-P1P2	DCTN6	GAGTCTTCGCCGCCATGGTA	-12	rG:dA			40	60
DCTN6_+_30013892.23-P1P2_05	DCTN6_+_30013892.23-P1P2	DCTN6	GAGTCTTCTACGCCATGGTA	-11	rA:dG			20	50
DCTN6_+_30013892.23-P1P2_06	DCTN6_+_30013892.23-P1P2	DCTN6	GAGTCTTCTCGGCCATGGTA	-10	rG:dG			30	50
DCTN6_+_30013892.23-P1P2_07	DCTN6_+_30013892.23-P1P2	DCTN6	GAGTCTTCTCTGCCATGGTA	-10	rU:dG			20	40
DCTN6_+_30013892.23-P1P2_08	DCTN6_+_30013892.23-P1P2	DCTN6	GAGTCTTCTGCGCCATGGTA	-11	rG:dG			30	60
DCTN6_+_30013892.23-P1P2_09	DCTN6_+_30013892.23-P1P2	DCTN6	GAGTCTTCTCCGCCAAGGTA	-5	rA:dA			30	40
DCTN6_+_30013892.23-P1P2_10	DCTN6_+_30013892.23-P1P2	DCTN6	GAGTCTTCTCCGCCATGATA	-3	rA:dC			40	50
DCTN6_+_30013892.23-P1P2_11	DCTN6_+_30013892.23-P1P2	DCTN6	GAGTCTTCTCCGCCATGCTA	-3	rC:dC			40	60
DCTN6_+_30013892.23-P1P2_12	DCTN6_+_30013892.23-P1P2	DCTN6	GAGTCTTCTCCGCCATGGTC	-1	rC:dT			30	40
DCTN6_+_30013892.23-P1P2_13	DCTN6_+_30013892.23-P1P2	DCTN6	GAGTCTTCTCCGCGATGGTA	-7	rG:dG			50	50
DCTN6_+_30013892.23-P1P2_14	DCTN6_+_30013892.23-P1P2	DCTN6	GAGTCATCTCCTCCATGGTA	-15	rA:dA	-9	rU:dC	40	40
DCTN6_+_30013892.23-P1P2_15	DCTN6_+_30013892.23-P1P2	DCTN6	GCGTCTTCTACGCCATGGTA	-19	rC:dT	-11	rA:dG	30	50
DCTN6_+_30013892.23-P1P2_16	DCTN6_+_30013892.23-P1P2	DCTN6	GAGTATTCTCCGCCATGCTA	-16	rA:dG	-3	rC:dC	40	60
DCTN6_+_30013892.23-P1P2_17	DCTN6_+_30013892.23-P1P2	DCTN6	GAGTCTTCTACGCCAGGGTA	-11	rA:dG	-5	rG:dA	50	70
DCTN6_+_30013892.23-P1P2_18	DCTN6_+_30013892.23-P1P2	DCTN6	GAGTCTTCTCAGCCATGGGA	-10	rA:dG	-2	rG:dA	20	50
DCTN6_+_30013892.23-P1P2_19	DCTN6_+_30013892.23-P1P2	DCTN6	GAGTCTTCTCCGCAAAGGTA	-7	rA:dG	-5	rA:dA	50	50
DCTN6_+_30013892.23-P1P2_20	DCTN6_+_30013892.23-P1P2	DCTN6	GAGTCTTCTCCGCACTGGTA	-7	rA:dG	-6	rC:dT	40	50
DCTN6_+_30013892.23-P1P2_21	DCTN6_+_30013892.23-P1P2	DCTN6	GAGTCTTCTCCGCCATCTTA	-4	rC:dC	-3	rU:dC	50	60
DCTN6_+_30013892.23-P1P2_22	DCTN6_+_30013892.23-P1P2	DCTN6	GAGTCTTCTCCGCCATGACA	-3	rA:dC	-2	rC:dA	40	50
DCTN6_+_30013892.23-P1P2_23	DCTN6_+_30013892.23-P1P2	DCTN6	GAGTCTTCTCCGCCGTGATA	-6	rG:dT	-3	rA:dC	50	60
DCTN6_-_30013926.23-P1P2_00	DCTN6_-_30013926.23-P1P2	DCTN6	GGAGAAGACTCAAAAGAGGT					30	50
DCTN6_-_30013926.23-P1P2_01	DCTN6_-_30013926.23-P1P2	DCTN6	GGAGAAAACTCAAAAGAGGT	-14	rA:dC			30	50
DCTN6_-_30013926.23-P1P2_02	DCTN6_-_30013926.23-P1P2	DCTN6	GGAGTAGACTCAAAAGAGGT	-16	rU:dT			30	50
DCTN6_-_30013926.23-P1P2_03	DCTN6_-_30013926.23-P1P2	DCTN6	GTAGAAGACTCAAAAGAGGT	-19	rU:dC			20	50
DCTN6_-_30013926.23-P1P2_04	DCTN6_-_30013926.23-P1P2	DCTN6	GGAGAAGACGCAAAAGAGGT	-11	rG:dA			30	50
DCTN6_-_30013926.23-P1P2_05	DCTN6_-_30013926.23-P1P2	DCTN6	GGAGAAGACTCAGAAGAGGT	-8	rG:dT			30	50
DCTN6_-_30013926.23-P1P2_06	DCTN6_-_30013926.23-P1P2	DCTN6	GGAGAAGACTCGAAAGAGGT	-9	rG:dT			40	40
DCTN6_-_30013926.23-P1P2_07	DCTN6_-_30013926.23-P1P2	DCTN6	GGAGAAGACTGAAAAGAGGT	-10	rG:dG			40	50
DCTN6_-_30013926.23-P1P2_08	DCTN6_-_30013926.23-P1P2	DCTN6	GGAGAAGAGTCAAAAGAGGT	-12	rG:dG			20	40
DCTN6_-_30013926.23-P1P2_09	DCTN6_-_30013926.23-P1P2	DCTN6	GGAGAAGACTCAAAAGACGT	-3	rC:dC			40	50
DCTN6_-_30013926.23-P1P2_10	DCTN6_-_30013926.23-P1P2	DCTN6	GGAGAAGACTCAAAAGAGAT	-2	rA:dC			30	50
DCTN6_-_30013926.23-P1P2_11	DCTN6_-_30013926.23-P1P2	DCTN6	GGAGAAGACTCAAAAGAGGC	-1	rC:dA			30	30
DCTN6_-_30013926.23-P1P2_12	DCTN6_-_30013926.23-P1P2	DCTN6	GGAGAAGACTCAAAAGTGGT	-4	rU:dT			30	50
DCTN6_-_30013926.23-P1P2_13	DCTN6_-_30013926.23-P1P2	DCTN6	GGAGAAGACTCAAGAGAGGT	-7	rG:dT			30	50
DCTN6_-_30013926.23-P1P2_14	DCTN6_-_30013926.23-P1P2	DCTN6	GGAGGAGACTCACAAGAGGT	-16	rG:dT	-8	rC:dT	30	60
DCTN6_-_30013926.23-P1P2_15	DCTN6_-_30013926.23-P1P2	DCTN6	GGATAAGACACAAAAGAGGT	-17	rU:dC	-11	rA:dA	30	40
DCTN6_-_30013926.23-P1P2_16	DCTN6_-_30013926.23-P1P2	DCTN6	GGAGTAGACTCAAAAAAGGT	-16	rU:dT	-5	rA:dC	30	50
DCTN6_-_30013926.23-P1P2_17	DCTN6_-_30013926.23-P1P2	DCTN6	GGATAAGACTCAAAAGAAGT	-17	rU:dC	-3	rA:dC	30	50
DCTN6_-_30013926.23-P1P2_18	DCTN6_-_30013926.23-P1P2	DCTN6	GGCGAAGACTCAAAAGCGGT	-18	rC:dT	-4	rC:dT	40	40
DCTN6_-_30013926.23-P1P2_19	DCTN6_-_30013926.23-P1P2	DCTN6	GGCGAAGACTCAAAATAGGT	-18	rC:dT	-5	rU:dC	40	40
DCTN6_-_30013926.23-P1P2_20	DCTN6_-_30013926.23-P1P2	DCTN6	GGTGAAGACTCAAAAGAGAT	-18	rU:dT	-2	rA:dC	30	50
DCTN6_-_30013926.23-P1P2_21	DCTN6_-_30013926.23-P1P2	DCTN6	GGAGAAGAATCAAAAGAGTT	-12	rA:dG	-2	rU:dC	30	50
DCTN6_-_30013926.23-P1P2_22	DCTN6_-_30013926.23-P1P2	DCTN6	GGAGAAGACTCACAAGCGGT	-8	rC:dT	-4	rC:dT	50	50
DCTN6_-_30013926.23-P1P2_23	DCTN6_-_30013926.23-P1P2	DCTN6	GGAGAAGACTTAAAACAGGT	-10	rU:dG	-5	rC:dC	30	60
DCUN1D5_-_102962804.23-P1P2_00	DCUN1D5_-_102962804.23-P1P2	DCUN1D5	GTCTCTGACCGGGACAGGGC					30	40
DCUN1D5_-_102962804.23-P1P2_01	DCUN1D5_-_102962804.23-P1P2	DCUN1D5	GTCTCCGACCGGGACAGGGC	-15	rC:dA			30	40
DCUN1D5_-_102962804.23-P1P2_02	DCUN1D5_-_102962804.23-P1P2	DCUN1D5	GTCTCGGACCGGGACAGGGC	-15	rG:dA			30	40
DCUN1D5_-_102962804.23-P1P2_03	DCUN1D5_-_102962804.23-P1P2	DCUN1D5	GTCTCTGGCCGGGACAGGGC	-13	rG:dT			30	30
DCUN1D5_-_102962804.23-P1P2_04	DCUN1D5_-_102962804.23-P1P2	DCUN1D5	GTCTCTGAACGGGACAGGGC	-12	rA:dG			40	50
DCUN1D5_-_102962804.23-P1P2_05	DCUN1D5_-_102962804.23-P1P2	DCUN1D5	GTCTCTGACCGGTACAGGGC	-8	rU:dC			40	60
DCUN1D5_-_102962804.23-P1P2_06	DCUN1D5_-_102962804.23-P1P2	DCUN1D5	GTCTCTGACCGTGACAGGGC	-9	rU:dC			40	50
DCUN1D5_-_102962804.23-P1P2_07	DCUN1D5_-_102962804.23-P1P2	DCUN1D5	GTCTCTGACGGGGACAGGGC	-11	rG:dG			30	40
DCUN1D5_-_102962804.23-P1P2_08	DCUN1D5_-_102962804.23-P1P2	DCUN1D5	GTCTCTGACTGGGACAGGGC	-11	rU:dG			20	40
DCUN1D5_-_102962804.23-P1P2_09	DCUN1D5_-_102962804.23-P1P2	DCUN1D5	GATTCTGACCGGGACAGGGC	-19	rA:dA	-18	rU:dG	30	40
DCUN1D5_-_102962804.23-P1P2_10	DCUN1D5_-_102962804.23-P1P2	DCUN1D5	GTCTCTCTCCGGGACAGGGC	-14	rC:dC	-13	rU:dT	30	40
DCUN1D5_-_102962804.23-P1P2_11	DCUN1D5_-_102962804.23-P1P2	DCUN1D5	GTCTCTGACCGGGAAAGGGC	-6	rA:dG			30	50
DCUN1D5_-_102962804.23-P1P2_12	DCUN1D5_-_102962804.23-P1P2	DCUN1D5	GTCTCTGACCGGGACAGAGC	-3	rA:dC			30	50
DCUN1D5_-_102962804.23-P1P2_13	DCUN1D5_-_102962804.23-P1P2	DCUN1D5	GTCTCTGACCGGGACAGTGC	-3	rU:dC			30	30
DCUN1D5_-_102962804.23-P1P2_14	DCUN1D5_-_102962804.23-P1P2	DCUN1D5	GTCTCTGACCGGGAGAGGGC	-6	rG:dG			30	40
DCUN1D5_-_102962804.23-P1P2_15	DCUN1D5_-_102962804.23-P1P2	DCUN1D5	GTCTCTGACCGGGCCAGGGC	-7	rC:dT			30	30
DCUN1D5_-_102962804.23-P1P2_16	DCUN1D5_-_102962804.23-P1P2	DCUN1D5	GTGTCTGACGGGGACAGGGC	-18	rG:dG	-11	rG:dG	20	40
DCUN1D5_-_102962804.23-P1P2_17	DCUN1D5_-_102962804.23-P1P2	DCUN1D5	GTCACTGACCGGGACTGGGC	-17	rA:dA	-5	rU:dT	30	40
DCUN1D5_-_102962804.23-P1P2_18	DCUN1D5_-_102962804.23-P1P2	DCUN1D5	GTCGCTGACCGGGTCAGGGC	-17	rG:dA	-7	rU:dT	40	40
DCUN1D5_-_102962804.23-P1P2_19	DCUN1D5_-_102962804.23-P1P2	DCUN1D5	GTCTCAGACCGGGACAAGGC	-15	rA:dA	-4	rA:dC	30	40
DCUN1D5_-_102962804.23-P1P2_20	DCUN1D5_-_102962804.23-P1P2	DCUN1D5	GTCTCCGACCGGGACACGGC	-15	rC:dA	-4	rC:dC	40	40
DCUN1D5_-_102962804.23-P1P2_21	DCUN1D5_-_102962804.23-P1P2	DCUN1D5	GTCTCTGACCGAGACAGCGC	-9	rA:dC	-3	rC:dC	40	50
DCUN1D5_-_102962804.23-P1P2_22	DCUN1D5_-_102962804.23-P1P2	DCUN1D5	GTCTCTGATCGGGACAGGAC	-12	rU:dG	-2	rA:dC	40	40
DCUN1D5_-_102962804.23-P1P2_23	DCUN1D5_-_102962804.23-P1P2	DCUN1D5	GTCTCTGACCGGGAAAAGGC	-6	rA:dG	-4	rA:dC	40	40
DCUN1D5_-_102962856.23-P1P2_00	DCUN1D5_-_102962856.23-P1P2	DCUN1D5	GTCACCGGGAGGAGATAACG					30	40
DCUN1D5_-_102962856.23-P1P2_01	DCUN1D5_-_102962856.23-P1P2	DCUN1D5	GTCAACGGGAGGAGATAACG	-16	rA:dG			30	40
DCUN1D5_-_102962856.23-P1P2_02	DCUN1D5_-_102962856.23-P1P2	DCUN1D5	GTCACCCGGAGGAGATAACG	-14	rC:dC			20	40
DCUN1D5_-_102962856.23-P1P2_03	DCUN1D5_-_102962856.23-P1P2	DCUN1D5	GTCACCGAGAGGAGATAACG	-13	rA:dC			30	50
DCUN1D5_-_102962856.23-P1P2_04	DCUN1D5_-_102962856.23-P1P2	DCUN1D5	GTCACCGGAAGGAGATAACG	-12	rA:dC			50	60
DCUN1D5_-_102962856.23-P1P2_05	DCUN1D5_-_102962856.23-P1P2	DCUN1D5	GTCACCGGGAGGGGATAACG	-8	rG:dT			40	60
DCUN1D5_-_102962856.23-P1P2_06	DCUN1D5_-_102962856.23-P1P2	DCUN1D5	GTCACCGGGATGAGATAACG	-10	rU:dC			40	60
DCUN1D5_-_102962856.23-P1P2_07	DCUN1D5_-_102962856.23-P1P2	DCUN1D5	GTCACCGGGCGGAGATAACG	-11	rC:dT			50	50
DCUN1D5_-_102962856.23-P1P2_08	DCUN1D5_-_102962856.23-P1P2	DCUN1D5	GTCACCGGGTGGAGATAACG	-11	rU:dT			50	60
DCUN1D5_-_102962856.23-P1P2_09	DCUN1D5_-_102962856.23-P1P2	DCUN1D5	GACACCGAGAGGAGATAACG	-19	rA:dA	-13	rA:dC	30	40
DCUN1D5_-_102962856.23-P1P2_10	DCUN1D5_-_102962856.23-P1P2	DCUN1D5	GTTACCGTGAGGAGATAACG	-18	rU:dG	-13	rU:dC	30	50
DCUN1D5_-_102962856.23-P1P2_11	DCUN1D5_-_102962856.23-P1P2	DCUN1D5	GTCACCGGGAGGAGAAAACG	-5	rA:dA			30	50
DCUN1D5_-_102962856.23-P1P2_12	DCUN1D5_-_102962856.23-P1P2	DCUN1D5	GTCACCGGGAGGAGACAACG	-5	rC:dA			30	50
DCUN1D5_-_102962856.23-P1P2_13	DCUN1D5_-_102962856.23-P1P2	DCUN1D5	GTCACCGGGAGGAGATAAGG	-2	rG:dG			30	30
DCUN1D5_-_102962856.23-P1P2_14	DCUN1D5_-_102962856.23-P1P2	DCUN1D5	GTCACCGGGAGGAGGTAACG	-6	rG:dT			30	40
DCUN1D5_-_102962856.23-P1P2_15	DCUN1D5_-_102962856.23-P1P2	DCUN1D5	GTCACCGGGAGGAGTTAACG	-6	rU:dT			40	50
DCUN1D5_-_102962856.23-P1P2_16	DCUN1D5_-_102962856.23-P1P2	DCUN1D5	GTCACCCGGAGGGGATAACG	-14	rC:dC	-8	rG:dT	40	60
DCUN1D5_-_102962856.23-P1P2_17	DCUN1D5_-_102962856.23-P1P2	DCUN1D5	GTCACCGCGAGGCGATAACG	-13	rC:dC	-8	rC:dT	50	60
DCUN1D5_-_102962856.23-P1P2_18	DCUN1D5_-_102962856.23-P1P2	DCUN1D5	GTTACCGGAAGGAGATAACG	-18	rU:dG	-12	rA:dC	40	60
DCUN1D5_-_102962856.23-P1P2_19	DCUN1D5_-_102962856.23-P1P2	DCUN1D5	GTTACCGGGAGGGGATAACG	-18	rU:dG	-8	rG:dT	40	60
DCUN1D5_-_102962856.23-P1P2_20	DCUN1D5_-_102962856.23-P1P2	DCUN1D5	GTCACCGGAAGCAGATAACG	-12	rA:dC	-9	rC:dC	40	50
DCUN1D5_-_102962856.23-P1P2_21	DCUN1D5_-_102962856.23-P1P2	DCUN1D5	GTCTCCGGGAGGAGCTAACG	-17	rU:dT	-6	rC:dT	40	50
DCUN1D5_-_102962856.23-P1P2_22	DCUN1D5_-_102962856.23-P1P2	DCUN1D5	GTCACCGGGCGGAGATAATG	-11	rC:dT	-2	rU:dG	50	50
DCUN1D5_-_102962856.23-P1P2_23	DCUN1D5_-_102962856.23-P1P2	DCUN1D5	GTCACCGGTAGGAGATAACC	-12	rU:dC	-1	rC:dC	40	50
DDI2_+_15944475.23-P1P2_00	DDI2_+_15944475.23-P1P2	DDI2	GCCATGCTCGGAGTGTGTGA					30	40
DDI2_+_15944475.23-P1P2_01	DDI2_+_15944475.23-P1P2	DDI2	GCCATGCACGGAGTGTGTGA	-13	rA:dA			40	50
DDI2_+_15944475.23-P1P2_02	DDI2_+_15944475.23-P1P2	DDI2	GCCATGCGCGGAGTGTGTGA	-13	rG:dA			40	50
DDI2_+_15944475.23-P1P2_03	DDI2_+_15944475.23-P1P2	DDI2	GCCATTCTCGGAGTGTGTGA	-15	rU:dC			40	50
DDI2_+_15944475.23-P1P2_04	DDI2_+_15944475.23-P1P2	DDI2	GCCATGCTAGGAGTGTGTGA	-12	rA:dG			30	50
DDI2_+_15944475.23-P1P2_05	DDI2_+_15944475.23-P1P2	DDI2	GCCATGCTCAGAGTGTGTGA	-11	rA:dC			30	40
DDI2_+_15944475.23-P1P2_06	DDI2_+_15944475.23-P1P2	DDI2	GCCATGCTCGGATTGTGTGA	-8	rU:dC			30	50
DDI2_+_15944475.23-P1P2_07	DDI2_+_15944475.23-P1P2	DDI2	GCCATGCTCGGCGTGTGTGA	-9	rC:dT			40	50
DDI2_+_15944475.23-P1P2_08	DDI2_+_15944475.23-P1P2	DDI2	GCCATGCTCGGGGTGTGTGA	-9	rG:dT			30	40
DDI2_+_15944475.23-P1P2_09	DDI2_+_15944475.23-P1P2	DDI2	GCCATGCTCGGAGAGTGTGA	-7	rA:dA			30	40
DDI2_+_15944475.23-P1P2_10	DDI2_+_15944475.23-P1P2	DDI2	GCCATGCTCGGAGCGTGTGA	-7	rC:dA			50	60
DDI2_+_15944475.23-P1P2_11	DDI2_+_15944475.23-P1P2	DDI2	GCCATGCTCGGAGTGCGTGA	-5	rC:dA			40	40
DDI2_+_15944475.23-P1P2_12	DDI2_+_15944475.23-P1P2	DDI2	GCCATGCTCGGAGTGTGTGC	-1	rC:dT			40	50
DDI2_+_15944475.23-P1P2_13	DDI2_+_15944475.23-P1P2	DDI2	GCCATGCTCGGAGTTTGTGA	-6	rU:dC			40	50
DDI2_+_15944475.23-P1P2_14	DDI2_+_15944475.23-P1P2	DDI2	GCCATGGTCGGGGTGTGTGA	-14	rG:dG	-9	rG:dT	30	30
DDI2_+_15944475.23-P1P2_15	DDI2_+_15944475.23-P1P2	DDI2	GCAATGCTCGGAGTTTGTGA	-18	rA:dG	-6	rU:dC	40	40
DDI2_+_15944475.23-P1P2_16	DDI2_+_15944475.23-P1P2	DDI2	GCCATGATCGGAGTGTGAGA	-14	rA:dG	-3	rA:dA	40	50
DDI2_+_15944475.23-P1P2_17	DDI2_+_15944475.23-P1P2	DDI2	GCCATGCACGGAGAGTGTGA	-13	rA:dA	-7	rA:dA	40	50
DDI2_+_15944475.23-P1P2_18	DDI2_+_15944475.23-P1P2	DDI2	GCCATGCCCGGAGCGTGTGA	-13	rC:dA	-7	rC:dA	50	60
DDI2_+_15944475.23-P1P2_19	DDI2_+_15944475.23-P1P2	DDI2	GCCATGCGCGGAGTGTGTTA	-13	rG:dA	-2	rU:dC	50	70
DDI2_+_15944475.23-P1P2_20	DDI2_+_15944475.23-P1P2	DDI2	GCTATGCTCGGAGTCTGTGA	-18	rU:dG	-6	rC:dC	30	40
DDI2_+_15944475.23-P1P2_21	DDI2_+_15944475.23-P1P2	DDI2	GTCATGCTCGGAGTGTATGA	-19	rU:dG	-4	rA:dC	40	60
DDI2_+_15944475.23-P1P2_22	DDI2_+_15944475.23-P1P2	DDI2	GCCATGCTCCGAGGGTGTGA	-11	rC:dC	-7	rG:dA	40	50
DDI2_+_15944475.23-P1P2_23	DDI2_+_15944475.23-P1P2	DDI2	GCCATGCTCGGATTGTCTGA	-8	rU:dC	-4	rC:dC	40	50
DDI2_-_15944032.23-P1P2_00	DDI2_-_15944032.23-P1P2	DDI2	GACTCACTGAGCGTGTGTGA					40	50
DDI2_-_15944032.23-P1P2_01	DDI2_-_15944032.23-P1P2	DDI2	GAATCACTGAGCGTGTGTGA	-18	rA:dG			30	40
DDI2_-_15944032.23-P1P2_02	DDI2_-_15944032.23-P1P2	DDI2	GACTCAGTGAGCGTGTGTGA	-14	rG:dG			30	50
DDI2_-_15944032.23-P1P2_03	DDI2_-_15944032.23-P1P2	DDI2	GACTTACTGAGCGTGTGTGA	-16	rU:dG			30	50
DDI2_-_15944032.23-P1P2_04	DDI2_-_15944032.23-P1P2	DDI2	GACTCACTCAGCGTGTGTGA	-12	rC:dC			30	40
DDI2_-_15944032.23-P1P2_05	DDI2_-_15944032.23-P1P2	DDI2	GACTCACTGAACGTGTGTGA	-10	rA:dC			40	50
DDI2_-_15944032.23-P1P2_06	DDI2_-_15944032.23-P1P2	DDI2	GACTCACTGACCGTGTGTGA	-10	rC:dC			20	50
DDI2_-_15944032.23-P1P2_07	DDI2_-_15944032.23-P1P2	DDI2	GACTCACTGCGCGTGTGTGA	-11	rC:dT			30	50
DDI2_-_15944032.23-P1P2_08	DDI2_-_15944032.23-P1P2	DDI2	GACTCACTGGGCGTGTGTGA	-11	rG:dT			30	40
DDI2_-_15944032.23-P1P2_09	DDI2_-_15944032.23-P1P2	DDI2	GACACACAGAGCGTGTGTGA	-17	rA:dA	-13	rA:dA	30	50
DDI2_-_15944032.23-P1P2_10	DDI2_-_15944032.23-P1P2	DDI2	GACTCACTGAGCGGGTGTGA	-7	rG:dA			40	60
DDI2_-_15944032.23-P1P2_11	DDI2_-_15944032.23-P1P2	DDI2	GACTCACTGAGCGTATGTGA	-6	rA:dC			40	50
DDI2_-_15944032.23-P1P2_12	DDI2_-_15944032.23-P1P2	DDI2	GACTCACTGAGCGTGGGTGA	-5	rG:dA			40	40
DDI2_-_15944032.23-P1P2_13	DDI2_-_15944032.23-P1P2	DDI2	GACTCACTGAGCGTGTCTGA	-4	rC:dC			30	60
DDI2_-_15944032.23-P1P2_14	DDI2_-_15944032.23-P1P2	DDI2	GACTCACTGAGCGTGTGTCA	-2	rC:dC			30	40
DDI2_-_15944032.23-P1P2_15	DDI2_-_15944032.23-P1P2	DDI2	GACGCACTGAACGTGTGTGA	-17	rG:dA	-10	rA:dC	40	60
DDI2_-_15944032.23-P1P2_16	DDI2_-_15944032.23-P1P2	DDI2	GCCTCACTCAGCGTGTGTGA	-19	rC:dT	-12	rC:dC	30	40
DDI2_-_15944032.23-P1P2_17	DDI2_-_15944032.23-P1P2	DDI2	GACACACTGAGCGTATGTGA	-17	rA:dA	-6	rA:dC	40	60
DDI2_-_15944032.23-P1P2_18	DDI2_-_15944032.23-P1P2	DDI2	GACTCAGTGAGCGCGTGTGA	-14	rG:dG	-7	rC:dA	40	40
DDI2_-_15944032.23-P1P2_19	DDI2_-_15944032.23-P1P2	DDI2	GACTCATTGAGCGTGTATGA	-14	rU:dG	-4	rA:dC	40	70
DDI2_-_15944032.23-P1P2_20	DDI2_-_15944032.23-P1P2	DDI2	GACTCACTCAGCGTGTGTCA	-12	rC:dC	-2	rC:dC	30	50
DDI2_-_15944032.23-P1P2_21	DDI2_-_15944032.23-P1P2	DDI2	GACTCACTGAGCGAGTGTTA	-7	rA:dA	-2	rU:dC	30	60
DDI2_-_15944032.23-P1P2_22	DDI2_-_15944032.23-P1P2	DDI2	GACTCACTGAGCGCATGTGA	-7	rC:dA	-6	rA:dC	40	60
DDI2_-_15944032.23-P1P2_23	DDI2_-_15944032.23-P1P2	DDI2	GACTCACTGAGCGTGTGAGT	-3	rA:dA	-1	rU:dT	30	50
DDOST_+_20987846.23-P1P2_00	DDOST_+_20987846.23-P1P2	DDOST	GTGGGTCCTTCGGCAGGAGG					40	40
DDOST_+_20987846.23-P1P2_01	DDOST_+_20987846.23-P1P2	DDOST	GTGAGTCCTTCGGCAGGAGG	-17	rA:dC			30	30
DDOST_+_20987846.23-P1P2_02	DDOST_+_20987846.23-P1P2	DDOST	GTGGGCCCTTCGGCAGGAGG	-15	rC:dA			30	30
DDOST_+_20987846.23-P1P2_03	DDOST_+_20987846.23-P1P2	DDOST	GTGGGTTCTTCGGCAGGAGG	-14	rU:dG			30	40
DDOST_+_20987846.23-P1P2_04	DDOST_+_20987846.23-P1P2	DDOST	GTGGGTCCCTCGGCAGGAGG	-12	rC:dA			20	40
DDOST_+_20987846.23-P1P2_05	DDOST_+_20987846.23-P1P2	DDOST	GTGGGTCCGTCGGCAGGAGG	-12	rG:dA			30	30
DDOST_+_20987846.23-P1P2_06	DDOST_+_20987846.23-P1P2	DDOST	GTGGGTCCTTAGGCAGGAGG	-10	rA:dG			30	40
DDOST_+_20987846.23-P1P2_07	DDOST_+_20987846.23-P1P2	DDOST	GTGGGTCCTTCCGCAGGAGG	-9	rC:dC			40	40
DDOST_+_20987846.23-P1P2_08	DDOST_+_20987846.23-P1P2	DDOST	GTGGGTCCTTTGGCAGGAGG	-10	rU:dG			30	30
DDOST_+_20987846.23-P1P2_09	DDOST_+_20987846.23-P1P2	DDOST	GTGGGTCCTTCGGCAGAAGG	-4	rA:dC			30	50
DDOST_+_20987846.23-P1P2_10	DDOST_+_20987846.23-P1P2	DDOST	GTGGGTCCTTCGGCAGGAAG	-2	rA:dC			30	30
DDOST_+_20987846.23-P1P2_11	DDOST_+_20987846.23-P1P2	DDOST	GTGGGTCCTTCGGCAGGAGA	-1	rA:dC			30	60
DDOST_+_20987846.23-P1P2_12	DDOST_+_20987846.23-P1P2	DDOST	GTGGGTCCTTCGGCAGGGGG	-3	rG:dT			30	50
DDOST_+_20987846.23-P1P2_13	DDOST_+_20987846.23-P1P2	DDOST	GTGGGTCCTTCGGTAGGAGG	-7	rU:dG			40	40
DDOST_+_20987846.23-P1P2_14	DDOST_+_20987846.23-P1P2	DDOST	GAGGGTCCTTCGGCAGGCGG	-19	rA:dA	-3	rC:dT	40	40
DDOST_+_20987846.23-P1P2_15	DDOST_+_20987846.23-P1P2	DDOST	GAGGGTCCTTCGGCTGGAGG	-19	rA:dA	-6	rU:dT	30	40
DDOST_+_20987846.23-P1P2_16	DDOST_+_20987846.23-P1P2	DDOST	GTGGGGCCTTCGGCAGGATG	-15	rG:dA	-2	rU:dC	40	40
DDOST_+_20987846.23-P1P2_17	DDOST_+_20987846.23-P1P2	DDOST	GTGGGTCATTCGGCACGAGG	-13	rA:dG	-5	rC:dC	50	50
DDOST_+_20987846.23-P1P2_18	DDOST_+_20987846.23-P1P2	DDOST	GTGGGTCCTCGGGCAGGAGG	-11	rC:dA	-10	rG:dG	30	30
DDOST_+_20987846.23-P1P2_19	DDOST_+_20987846.23-P1P2	DDOST	GTGGGTCCTTGAGCAGGAGG	-10	rG:dG	-9	rA:dC	20	30
DDOST_+_20987846.23-P1P2_20	DDOST_+_20987846.23-P1P2	DDOST	GTGGGTCCTTCTGCAAGAGG	-9	rU:dC	-5	rA:dC	40	40
DDOST_+_20987846.23-P1P2_21	DDOST_+_20987846.23-P1P2	DDOST	GTGGGTCCTTCGGCTGGAAG	-6	rU:dT	-2	rA:dC	40	60
DDOST_+_20987846.23-P1P2_22	DDOST_+_20987846.23-P1P2	DDOST	GTGGGTCCTTCGGGAGGAGT	-7	rG:dG	-1	rU:dC	30	50
DDOST_+_20987846.23-P1P2_23	DDOST_+_20987846.23-P1P2	DDOST	GTGGGTCCTTCGGTAAGAGG	-7	rU:dG	-5	rA:dC	40	50
DDOST_-_20987605.23-P1P2_00	DDOST_-_20987605.23-P1P2	DDOST	GGGCGGCCTGCTCCAGGAAA					30	40
DDOST_-_20987605.23-P1P2_01	DDOST_-_20987605.23-P1P2	DDOST	GGGAGGCCTGCTCCAGGAAA	-17	rA:dG			30	40
DDOST_-_20987605.23-P1P2_02	DDOST_-_20987605.23-P1P2	DDOST	GGGCGCCCTGCTCCAGGAAA	-15	rC:dC			30	40
DDOST_-_20987605.23-P1P2_03	DDOST_-_20987605.23-P1P2	DDOST	GGGTGGCCTGCTCCAGGAAA	-17	rU:dG			20	40
DDOST_-_20987605.23-P1P2_04	DDOST_-_20987605.23-P1P2	DDOST	GGGCGGCCCGCTCCAGGAAA	-12	rC:dA			40	40
DDOST_-_20987605.23-P1P2_05	DDOST_-_20987605.23-P1P2	DDOST	GGGCGGCCTACTCCAGGAAA	-11	rA:dC			30	40
DDOST_-_20987605.23-P1P2_06	DDOST_-_20987605.23-P1P2	DDOST	GGGCGGCCTGCACCAGGAAA	-9	rA:dA			20	20
DDOST_-_20987605.23-P1P2_07	DDOST_-_20987605.23-P1P2	DDOST	GGGCGGCCTGCCCCAGGAAA	-9	rC:dA			30	30
DDOST_-_20987605.23-P1P2_08	DDOST_-_20987605.23-P1P2	DDOST	GGGCGGCCTGCGCCAGGAAA	-9	rG:dA			30	40
DDOST_-_20987605.23-P1P2_09	DDOST_-_20987605.23-P1P2	DDOST	GGGCGTGCTGCTCCAGGAAA	-15	rU:dC	-14	rG:dG	20	30
DDOST_-_20987605.23-P1P2_10	DDOST_-_20987605.23-P1P2	DDOST	GGGCGGCCTGCTCCAGAAAA	-4	rA:dC			30	40
DDOST_-_20987605.23-P1P2_11	DDOST_-_20987605.23-P1P2	DDOST	GGGCGGCCTGCTCCAGGAAC	-1	rC:dT			30	40
DDOST_-_20987605.23-P1P2_12	DDOST_-_20987605.23-P1P2	DDOST	GGGCGGCCTGCTCCATGAAA	-5	rU:dC			30	50
DDOST_-_20987605.23-P1P2_13	DDOST_-_20987605.23-P1P2	DDOST	GGGCGGCCTGCTCCTGGAAA	-6	rU:dT			30	40
DDOST_-_20987605.23-P1P2_14	DDOST_-_20987605.23-P1P2	DDOST	GGGCGGCCTGCTCGAGGAAA	-7	rG:dG			30	50
DDOST_-_20987605.23-P1P2_15	DDOST_-_20987605.23-P1P2	DDOST	GGGCCGCCTGATCCAGGAAA	-16	rC:dC	-10	rA:dG	30	50
DDOST_-_20987605.23-P1P2_16	DDOST_-_20987605.23-P1P2	DDOST	GGGTGGCCTGGTCCAGGAAA	-17	rU:dG	-10	rG:dG	30	40
DDOST_-_20987605.23-P1P2_17	DDOST_-_20987605.23-P1P2	DDOST	GGGCGACCTGCTCCAGGTAA	-15	rA:dC	-3	rU:dT	40	50
DDOST_-_20987605.23-P1P2_18	DDOST_-_20987605.23-P1P2	DDOST	GGGCGCCCTGCTCAAGGAAA	-15	rC:dC	-7	rA:dG	30	50
DDOST_-_20987605.23-P1P2_19	DDOST_-_20987605.23-P1P2	DDOST	GGGCGTCCTGCTCCAGGAAG	-15	rU:dC	-1	rG:dT	30	40
DDOST_-_20987605.23-P1P2_20	DDOST_-_20987605.23-P1P2	DDOST	GGGCGGCCTTCTCCAGGCAA	-11	rU:dC	-3	rC:dT	30	50
DDOST_-_20987605.23-P1P2_21	DDOST_-_20987605.23-P1P2	DDOST	GGGCGGCCTGCTCCAGAAAC	-4	rA:dC	-1	rC:dT	40	50
DDOST_-_20987605.23-P1P2_22	DDOST_-_20987605.23-P1P2	DDOST	GGGCGGCCTGCTCCAGGCGA	-3	rC:dT	-2	rG:dT	40	50
DDOST_-_20987605.23-P1P2_23	DDOST_-_20987605.23-P1P2	DDOST	GGGCGGCCTGCTCTAGGACA	-7	rU:dG	-2	rC:dT	40	60
DDX10_+_108535803.23-P1P2_00	DDX10_+_108535803.23-P1P2	DDX10	GAGACTCACGGAACCAGCAT					30	40
DDX10_+_108535803.23-P1P2_01	DDX10_+_108535803.23-P1P2	DDX10	GAGAATCACGGAACCAGCAT	-16	rA:dG			30	50
DDX10_+_108535803.23-P1P2_02	DDX10_+_108535803.23-P1P2	DDX10	GAGACTAACGGAACCAGCAT	-14	rA:dG			30	50
DDX10_+_108535803.23-P1P2_03	DDX10_+_108535803.23-P1P2	DDX10	GCGACTCACGGAACCAGCAT	-19	rC:dT			40	40
DDX10_+_108535803.23-P1P2_04	DDX10_+_108535803.23-P1P2	DDX10	GAGACTCACCGAACCAGCAT	-11	rC:dC			30	40
DDX10_+_108535803.23-P1P2_05	DDX10_+_108535803.23-P1P2	DDX10	GAGACTCACGGAGCCAGCAT	-8	rG:dT			30	50
DDX10_+_108535803.23-P1P2_06	DDX10_+_108535803.23-P1P2	DDX10	GAGACTCACGGCACCAGCAT	-9	rC:dT			20	60
DDX10_+_108535803.23-P1P2_07	DDX10_+_108535803.23-P1P2	DDX10	GAGACTCACGTAACCAGCAT	-10	rU:dC			30	60
DDX10_+_108535803.23-P1P2_08	DDX10_+_108535803.23-P1P2	DDX10	GAGACTCAGGGAACCAGCAT	-12	rG:dG			20	40
DDX10_+_108535803.23-P1P2_09	DDX10_+_108535803.23-P1P2	DDX10	GAGAATAACGGAACCAGCAT	-16	rA:dG	-14	rA:dG	30	50
DDX10_+_108535803.23-P1P2_10	DDX10_+_108535803.23-P1P2	DDX10	GATACTGACGGAACCAGCAT	-18	rU:dC	-14	rG:dG	30	60
DDX10_+_108535803.23-P1P2_11	DDX10_+_108535803.23-P1P2	DDX10	GGGACTAACGGAACCAGCAT	-19	rG:dT	-14	rA:dG	40	40
DDX10_+_108535803.23-P1P2_12	DDX10_+_108535803.23-P1P2	DDX10	GAGACTCACGGAACCAGAAT	-3	rA:dG			40	60
DDX10_+_108535803.23-P1P2_13	DDX10_+_108535803.23-P1P2	DDX10	GAGACTCACGGAACCAGCAA	-1	rA:dA			40	40
DDX10_+_108535803.23-P1P2_14	DDX10_+_108535803.23-P1P2	DDX10	GAGACTCACGGAACCAGCCT	-2	rC:dT			40	50
DDX10_+_108535803.23-P1P2_15	DDX10_+_108535803.23-P1P2	DDX10	GAGACTCACGGAACCAGCTT	-2	rU:dT			40	60
DDX10_+_108535803.23-P1P2_16	DDX10_+_108535803.23-P1P2	DDX10	GAGACTCACGGAACCTGCAT	-5	rU:dT			30	60
DDX10_+_108535803.23-P1P2_17	DDX10_+_108535803.23-P1P2	DDX10	GAGACTCGCGGAGCCAGCAT	-13	rG:dT	-8	rG:dT	30	50
DDX10_+_108535803.23-P1P2_18	DDX10_+_108535803.23-P1P2	DDX10	GAGACTGAGGGAACCAGCAT	-14	rG:dG	-12	rG:dG	20	30
DDX10_+_108535803.23-P1P2_19	DDX10_+_108535803.23-P1P2	DDX10	GAGACTCACCTAACCAGCAT	-11	rC:dC	-10	rU:dC	40	50
DDX10_+_108535803.23-P1P2_20	DDX10_+_108535803.23-P1P2	DDX10	GAGACTCAAGGAAGCAGCAT	-12	rA:dG	-7	rG:dG	20	40
DDX10_+_108535803.23-P1P2_21	DDX10_+_108535803.23-P1P2	DDX10	GAGACTCACGGAACAAGCAC	-6	rA:dG	-1	rC:dA	40	50
DDX10_+_108535803.23-P1P2_22	DDX10_+_108535803.23-P1P2	DDX10	GAGACTCACGGAACCATCAC	-4	rU:dC	-1	rC:dA	40	60
DDX10_+_108535803.23-P1P2_23	DDX10_+_108535803.23-P1P2	DDX10	GAGACTCACGGAACGAGCCT	-6	rG:dG	-2	rC:dT	50	60
DDX10_-_108536187.23-P1P2_00	DDX10_-_108536187.23-P1P2	DDX10	GGGACCCGGCCGGGAATGAG					40	40
DDX10_-_108536187.23-P1P2_01	DDX10_-_108536187.23-P1P2	DDX10	GGGACCGGGCCGGGAATGAG	-14	rG:dG			30	30
DDX10_-_108536187.23-P1P2_02	DDX10_-_108536187.23-P1P2	DDX10	GGGACTCGGCCGGGAATGAG	-15	rU:dG			30	40
DDX10_-_108536187.23-P1P2_03	DDX10_-_108536187.23-P1P2	DDX10	GGGATCCGGCCGGGAATGAG	-16	rU:dG			40	50
DDX10_-_108536187.23-P1P2_04	DDX10_-_108536187.23-P1P2	DDX10	GGGACCCGACCGGGAATGAG	-12	rA:dC			40	50
DDX10_-_108536187.23-P1P2_05	DDX10_-_108536187.23-P1P2	DDX10	GGGACCCGGCGGGGAATGAG	-10	rG:dG			30	40
DDX10_-_108536187.23-P1P2_06	DDX10_-_108536187.23-P1P2	DDX10	GGGACCCGGGCGGGAATGAG	-11	rG:dG			20	40
DDX10_-_108536187.23-P1P2_07	DDX10_-_108536187.23-P1P2	DDX10	GGGACCCGGTCGGGAATGAG	-11	rU:dG			40	50
DDX10_-_108536187.23-P1P2_08	DDX10_-_108536187.23-P1P2	DDX10	GGGACCCGTCCGGGAATGAG	-12	rU:dC			30	50
DDX10_-_108536187.23-P1P2_09	DDX10_-_108536187.23-P1P2	DDX10	GGGACCGCGCCGGGAATGAG	-14	rG:dG	-13	rC:dC	20	30
DDX10_-_108536187.23-P1P2_10	DDX10_-_108536187.23-P1P2	DDX10	GTGCCCCGGCCGGGAATGAG	-19	rU:dC	-17	rC:dT	30	40
DDX10_-_108536187.23-P1P2_11	DDX10_-_108536187.23-P1P2	DDX10	GGGACCCGGCCGGGAAGGAG	-4	rG:dA			30	30
DDX10_-_108536187.23-P1P2_12	DDX10_-_108536187.23-P1P2	DDX10	GGGACCCGGCCGGGAATAAG	-3	rA:dC			30	40
DDX10_-_108536187.23-P1P2_13	DDX10_-_108536187.23-P1P2	DDX10	GGGACCCGGCCGGGAATGAT	-1	rU:dC			40	50
DDX10_-_108536187.23-P1P2_14	DDX10_-_108536187.23-P1P2	DDX10	GGGACCCGGCCGGGAATTAG	-3	rU:dC			40	60
DDX10_-_108536187.23-P1P2_15	DDX10_-_108536187.23-P1P2	DDX10	GGGACCCGGCCGGTAATGAG	-7	rU:dC			50	60
DDX10_-_108536187.23-P1P2_16	DDX10_-_108536187.23-P1P2	DDX10	GGCACCCGGCGGGGAATGAG	-18	rC:dC	-10	rG:dG	30	40
DDX10_-_108536187.23-P1P2_17	DDX10_-_108536187.23-P1P2	DDX10	GGGACGCGGCCGGCAATGAG	-15	rG:dG	-7	rC:dC	40	50
DDX10_-_108536187.23-P1P2_18	DDX10_-_108536187.23-P1P2	DDX10	GGGCCCCGGCCGGGTATGAG	-17	rC:dT	-6	rU:dT	50	50
DDX10_-_108536187.23-P1P2_19	DDX10_-_108536187.23-P1P2	DDX10	GGTACCCGGCCGGGAATGTG	-18	rU:dC	-2	rU:dT	40	50
DDX10_-_108536187.23-P1P2_20	DDX10_-_108536187.23-P1P2	DDX10	GGGACCCGGCGGGGAATGAC	-10	rG:dG	-1	rC:dC	40	50
DDX10_-_108536187.23-P1P2_21	DDX10_-_108536187.23-P1P2	DDX10	GGGACCCGTCCGGCAATGAG	-12	rU:dC	-7	rC:dC	40	50
DDX10_-_108536187.23-P1P2_22	DDX10_-_108536187.23-P1P2	DDX10	GGGACCCGGCCGGGAAAGGG	-4	rA:dA	-2	rG:dT	30	30
DDX10_-_108536187.23-P1P2_23	DDX10_-_108536187.23-P1P2	DDX10	GGGACCCGGCCGGGAATGGT	-2	rG:dT	-1	rU:dC	30	50
DDX17_+_38902286.23-P1P2_00	DDX17_+_38902286.23-P1P2	DDX17	GGTGCAGTCGCTGGGAAGGA					30	40
DDX17_+_38902286.23-P1P2_01	DDX17_+_38902286.23-P1P2	DDX17	GGTGCAGGCGCTGGGAAGGA	-13	rG:dA			20	30
DDX17_+_38902286.23-P1P2_02	DDX17_+_38902286.23-P1P2	DDX17	GGTGTAGTCGCTGGGAAGGA	-16	rU:dG			20	40
DDX17_+_38902286.23-P1P2_03	DDX17_+_38902286.23-P1P2	DDX17	GTTGCAGTCGCTGGGAAGGA	-19	rU:dC			20	40
DDX17_+_38902286.23-P1P2_04	DDX17_+_38902286.23-P1P2	DDX17	GGTGCAGTAGCTGGGAAGGA	-12	rA:dG			20	40
DDX17_+_38902286.23-P1P2_05	DDX17_+_38902286.23-P1P2	DDX17	GGTGCAGTCCCTGGGAAGGA	-11	rC:dC			20	40
DDX17_+_38902286.23-P1P2_06	DDX17_+_38902286.23-P1P2	DDX17	GGTGCAGTCGCCGGGAAGGA	-9	rC:dA			30	30
DDX17_+_38902286.23-P1P2_07	DDX17_+_38902286.23-P1P2	DDX17	GGTGCAGTCGCGGGGAAGGA	-9	rG:dA			30	30
DDX17_+_38902286.23-P1P2_08	DDX17_+_38902286.23-P1P2	DDX17	GGTGCAGTCGTTGGGAAGGA	-10	rU:dG			30	50
DDX17_+_38902286.23-P1P2_09	DDX17_+_38902286.23-P1P2	DDX17	GATACAGTCGCTGGGAAGGA	-19	rA:dC	-17	rA:dC	30	50
DDX17_+_38902286.23-P1P2_10	DDX17_+_38902286.23-P1P2	DDX17	GGTGCAGTCGCTGGGAACGA	-3	rC:dC			30	30
DDX17_+_38902286.23-P1P2_11	DDX17_+_38902286.23-P1P2	DDX17	GGTGCAGTCGCTGGGAAGGT	-1	rU:dT			30	50
DDX17_+_38902286.23-P1P2_12	DDX17_+_38902286.23-P1P2	DDX17	GGTGCAGTCGCTGGGACGGA	-4	rC:dT			40	50
DDX17_+_38902286.23-P1P2_13	DDX17_+_38902286.23-P1P2	DDX17	GGTGCAGTCGCTGGGGAGGA	-5	rG:dT			30	30
DDX17_+_38902286.23-P1P2_14	DDX17_+_38902286.23-P1P2	DDX17	GGTGCAGTCGCTGTGAAGGA	-7	rU:dC			30	30
DDX17_+_38902286.23-P1P2_15	DDX17_+_38902286.23-P1P2	DDX17	GGGGCAGTCTCTGGGAAGGA	-18	rG:dA	-11	rU:dC	20	30
DDX17_+_38902286.23-P1P2_16	DDX17_+_38902286.23-P1P2	DDX17	GGTACAGTCGGTGGGAAGGA	-17	rA:dC	-10	rG:dG	30	40
DDX17_+_38902286.23-P1P2_17	DDX17_+_38902286.23-P1P2	DDX17	GGTGCAGACGCTTGGAAGGA	-13	rA:dA	-8	rU:dC	40	40
DDX17_+_38902286.23-P1P2_18	DDX17_+_38902286.23-P1P2	DDX17	GGTTCAGTCTCTGGGAAGGA	-17	rU:dC	-11	rU:dC	20	40
DDX17_+_38902286.23-P1P2_19	DDX17_+_38902286.23-P1P2	DDX17	GGTGAAGTCGCTGGGAAGGC	-16	rA:dG	-1	rC:dT	30	40
DDX17_+_38902286.23-P1P2_20	DDX17_+_38902286.23-P1P2	DDX17	GGTGAAGTCGCTGGGACGGA	-16	rA:dG	-4	rC:dT	40	50
DDX17_+_38902286.23-P1P2_21	DDX17_+_38902286.23-P1P2	DDX17	GGTGCAGTCGCGGGGAAGTA	-9	rG:dA	-2	rU:dC	50	50
DDX17_+_38902286.23-P1P2_22	DDX17_+_38902286.23-P1P2	DDX17	GGTGCAGTCGCTGGGGACGA	-5	rG:dT	-3	rC:dC	30	50
DDX17_+_38902286.23-P1P2_23	DDX17_+_38902286.23-P1P2	DDX17	GGTGCAGTCGCTGGGGAGAA	-5	rG:dT	-2	rA:dC	30	40
DDX17_-_38902274.23-P1P2_00	DDX17_-_38902274.23-P1P2	DDX17	GCTCAAACCGGGCAGTGCCG					30	40
DDX17_-_38902274.23-P1P2_01	DDX17_-_38902274.23-P1P2	DDX17	GCTCAAAGCGGGCAGTGCCG	-13	rG:dG			40	40
DDX17_-_38902274.23-P1P2_02	DDX17_-_38902274.23-P1P2	DDX17	GCTCAACCCGGGCAGTGCCG	-14	rC:dT			40	40
DDX17_-_38902274.23-P1P2_03	DDX17_-_38902274.23-P1P2	DDX17	GGTCAAACCGGGCAGTGCCG	-19	rG:dG			30	40
DDX17_-_38902274.23-P1P2_04	DDX17_-_38902274.23-P1P2	DDX17	GCTCAAACAGGGCAGTGCCG	-12	rA:dG			20	20
DDX17_-_38902274.23-P1P2_05	DDX17_-_38902274.23-P1P2	DDX17	GCTCAAACCGGACAGTGCCG	-9	rA:dC			40	40
DDX17_-_38902274.23-P1P2_06	DDX17_-_38902274.23-P1P2	DDX17	GCTCAAACCGGGGAGTGCCG	-8	rG:dG			40	40
DDX17_-_38902274.23-P1P2_07	DDX17_-_38902274.23-P1P2	DDX17	GCTCAAACCGTGCAGTGCCG	-10	rU:dC			40	50
DDX17_-_38902274.23-P1P2_08	DDX17_-_38902274.23-P1P2	DDX17	GCTCAAACTGGGCAGTGCCG	-12	rU:dG			30	30
DDX17_-_38902274.23-P1P2_09	DDX17_-_38902274.23-P1P2	DDX17	GCTCAAACCGGGCAGTGCCA	-1	rA:dC			40	50
DDX17_-_38902274.23-P1P2_10	DDX17_-_38902274.23-P1P2	DDX17	GCTCAAACCGGGCAGTGCGG	-2	rG:dG			30	30
DDX17_-_38902274.23-P1P2_11	DDX17_-_38902274.23-P1P2	DDX17	GCTCAAACCGGGCAGTGTCG	-3	rU:dG			50	50
DDX17_-_38902274.23-P1P2_12	DDX17_-_38902274.23-P1P2	DDX17	GCTCAAACCGGGCAGTTCCG	-4	rU:dC			50	60
DDX17_-_38902274.23-P1P2_13	DDX17_-_38902274.23-P1P2	DDX17	GCTCAAACCGGGCGGTGCCG	-7	rG:dT			40	40
DDX17_-_38902274.23-P1P2_14	DDX17_-_38902274.23-P1P2	DDX17	GATCAAACCTGGCAGTGCCG	-19	rA:dG	-11	rU:dC	40	50
DDX17_-_38902274.23-P1P2_15	DDX17_-_38902274.23-P1P2	DDX17	GCTCAAAATGGGCAGTGCCG	-13	rA:dG	-12	rU:dG	40	40
DDX17_-_38902274.23-P1P2_16	DDX17_-_38902274.23-P1P2	DDX17	GCTCAATCCGTGCAGTGCCG	-14	rU:dT	-10	rU:dC	50	50
DDX17_-_38902274.23-P1P2_17	DDX17_-_38902274.23-P1P2	DDX17	GTTCAAACCTGGCAGTGCCG	-19	rU:dG	-11	rU:dC	30	40
DDX17_-_38902274.23-P1P2_18	DDX17_-_38902274.23-P1P2	DDX17	GCTCAAACGGGCCAGTGCCG	-12	rG:dG	-9	rC:dC	40	50
DDX17_-_38902274.23-P1P2_19	DDX17_-_38902274.23-P1P2	DDX17	GCTCAAGCCGGGCAGTGCGG	-14	rG:dT	-2	rG:dG	40	40
DDX17_-_38902274.23-P1P2_20	DDX17_-_38902274.23-P1P2	DDX17	GCTCCAACCGGGCAGTGCCC	-16	rC:dT	-1	rC:dC	30	40
DDX17_-_38902274.23-P1P2_21	DDX17_-_38902274.23-P1P2	DDX17	GCTCAAACCGGGGACTGCCG	-8	rG:dG	-6	rC:dC	20	50
DDX17_-_38902274.23-P1P2_22	DDX17_-_38902274.23-P1P2	DDX17	GCTCAAACCGGTCAGTGCGG	-9	rU:dC	-2	rG:dG	40	50
DDX17_-_38902274.23-P1P2_23	DDX17_-_38902274.23-P1P2	DDX17	GCTCAAACCGGGCAGTGCTC	-2	rU:dG	-1	rC:dC	40	50
DDX18_-_118572282.23-P1P2_00	DDX18_-_118572282.23-P1P2	DDX18	GTGCGCACGTGCGGCCGGAA					40	40
DDX18_-_118572282.23-P1P2_01	DDX18_-_118572282.23-P1P2	DDX18	GGGCGCACGTGCGGCCGGAA	-19	rG:dA			40	40
DDX18_-_118572282.23-P1P2_02	DDX18_-_118572282.23-P1P2	DDX18	GTGCGCATGTGCGGCCGGAA	-13	rU:dG			40	40
DDX18_-_118572282.23-P1P2_03	DDX18_-_118572282.23-P1P2	DDX18	GTGTGCACGTGCGGCCGGAA	-17	rU:dG			40	50
DDX18_-_118572282.23-P1P2_04	DDX18_-_118572282.23-P1P2	DDX18	GTGCGCACGCGCGGCCGGAA	-11	rC:dA			30	50
DDX18_-_118572282.23-P1P2_05	DDX18_-_118572282.23-P1P2	DDX18	GTGCGCACGTGAGGCCGGAA	-9	rA:dG			40	40
DDX18_-_118572282.23-P1P2_06	DDX18_-_118572282.23-P1P2	DDX18	GTGCGCACGTGTGGCCGGAA	-9	rU:dG			30	50
DDX18_-_118572282.23-P1P2_07	DDX18_-_118572282.23-P1P2	DDX18	GTGCGCACGTTCGGCCGGAA	-10	rU:dC			50	50
DDX18_-_118572282.23-P1P2_08	DDX18_-_118572282.23-P1P2	DDX18	GTGCGCACTTGCGGCCGGAA	-12	rU:dC			50	50
DDX18_-_118572282.23-P1P2_09	DDX18_-_118572282.23-P1P2	DDX18	GTGCGCACGTGCGCCCGGAA	-7	rC:dC			40	40
DDX18_-_118572282.23-P1P2_10	DDX18_-_118572282.23-P1P2	DDX18	GTGCGCACGTGCGGACGGAA	-6	rA:dG			50	60
DDX18_-_118572282.23-P1P2_11	DDX18_-_118572282.23-P1P2	DDX18	GTGCGCACGTGCGGCCGGAG	-1	rG:dT			30	40
DDX18_-_118572282.23-P1P2_12	DDX18_-_118572282.23-P1P2	DDX18	GTGCGCACGTGCGGCCGGTA	-2	rU:dT			50	50
DDX18_-_118572282.23-P1P2_13	DDX18_-_118572282.23-P1P2	DDX18	GTGCGCACGTGCGGCGGGAA	-5	rG:dG			40	40
DDX18_-_118572282.23-P1P2_14	DDX18_-_118572282.23-P1P2	DDX18	GTGAGCACGTTCGGCCGGAA	-17	rA:dG	-10	rU:dC	40	50
DDX18_-_118572282.23-P1P2_15	DDX18_-_118572282.23-P1P2	DDX18	GTGCGCAGGTCCGGCCGGAA	-13	rG:dG	-10	rC:dC	40	40
DDX18_-_118572282.23-P1P2_16	DDX18_-_118572282.23-P1P2	DDX18	GTGCGCATGCGCGGCCGGAA	-13	rU:dG	-11	rC:dA	30	50
DDX18_-_118572282.23-P1P2_17	DDX18_-_118572282.23-P1P2	DDX18	GTACGCACGTGCGGCCGGAC	-18	rA:dC	-1	rC:dT	50	50
DDX18_-_118572282.23-P1P2_18	DDX18_-_118572282.23-P1P2	DDX18	GTGAGCACGTGCGGCCGGAC	-17	rA:dG	-1	rC:dT	40	40
DDX18_-_118572282.23-P1P2_19	DDX18_-_118572282.23-P1P2	DDX18	GTGCGCACATTCGGCCGGAA	-12	rA:dC	-10	rU:dC	40	50
DDX18_-_118572282.23-P1P2_20	DDX18_-_118572282.23-P1P2	DDX18	GTGCGCACTTTCGGCCGGAA	-12	rU:dC	-10	rU:dC	40	50
DDX18_-_118572282.23-P1P2_21	DDX18_-_118572282.23-P1P2	DDX18	GTGGGCACGTGCGGCGGGAA	-17	rG:dG	-5	rG:dG	40	50
DDX18_-_118572282.23-P1P2_22	DDX18_-_118572282.23-P1P2	DDX18	GTGCGCACGTGCTGACGGAA	-8	rU:dC	-6	rA:dG	50	50
DDX18_-_118572282.23-P1P2_23	DDX18_-_118572282.23-P1P2	DDX18	GTGCGCACGTGCGTCCTGAA	-7	rU:dC	-4	rU:dC	50	50
DDX18_-_118572337.23-P1P2_00	DDX18_-_118572337.23-P1P2	DDX18	GCTGTGTGGCGCCTTATTCT					40	50
DDX18_-_118572337.23-P1P2_01	DDX18_-_118572337.23-P1P2	DDX18	GATGTGTGGCGCCTTATTCT	-19	rA:dG			40	50
DDX18_-_118572337.23-P1P2_02	DDX18_-_118572337.23-P1P2	DDX18	GCTGTATGGCGCCTTATTCT	-15	rA:dC			40	60
DDX18_-_118572337.23-P1P2_03	DDX18_-_118572337.23-P1P2	DDX18	GCTGTGCGGCGCCTTATTCT	-14	rC:dA			50	50
DDX18_-_118572337.23-P1P2_04	DDX18_-_118572337.23-P1P2	DDX18	GCTGTGTGGCGACTTATTCT	-9	rA:dG			40	60
DDX18_-_118572337.23-P1P2_05	DDX18_-_118572337.23-P1P2	DDX18	GCTGTGTGGCGCATTATTCT	-8	rA:dG			30	50
DDX18_-_118572337.23-P1P2_06	DDX18_-_118572337.23-P1P2	DDX18	GCTGTGTGGCTCCTTATTCT	-10	rU:dC			20	60
DDX18_-_118572337.23-P1P2_07	DDX18_-_118572337.23-P1P2	DDX18	GCTGTGTGGTGCCTTATTCT	-11	rU:dG			20	50
DDX18_-_118572337.23-P1P2_08	DDX18_-_118572337.23-P1P2	DDX18	GCTGTGTGTCGCCTTATTCT	-12	rU:dC			40	60
DDX18_-_118572337.23-P1P2_09	DDX18_-_118572337.23-P1P2	DDX18	GCTGTCCGGCGCCTTATTCT	-15	rC:dC	-14	rC:dA	40	60
DDX18_-_118572337.23-P1P2_10	DDX18_-_118572337.23-P1P2	DDX18	GCTGTGTGGCGCCTAATTCT	-6	rA:dA			50	70
DDX18_-_118572337.23-P1P2_11	DDX18_-_118572337.23-P1P2	DDX18	GCTGTGTGGCGCCTGATTCT	-6	rG:dA			40	50
DDX18_-_118572337.23-P1P2_12	DDX18_-_118572337.23-P1P2	DDX18	GCTGTGTGGCGCCTTATACT	-3	rA:dA			30	30
DDX18_-_118572337.23-P1P2_13	DDX18_-_118572337.23-P1P2	DDX18	GCTGTGTGGCGCCTTGTTCT	-5	rG:dT			30	40
DDX18_-_118572337.23-P1P2_14	DDX18_-_118572337.23-P1P2	DDX18	GCTGTGTGGCGCCTTTTTCT	-5	rU:dT			30	40
DDX18_-_118572337.23-P1P2_15	DDX18_-_118572337.23-P1P2	DDX18	GCTATGTGGTGCCTTATTCT	-17	rA:dC	-11	rU:dG	30	50
DDX18_-_118572337.23-P1P2_16	DDX18_-_118572337.23-P1P2	DDX18	GCTGTATGGCCCCTTATTCT	-15	rA:dC	-10	rC:dC	40	60
DDX18_-_118572337.23-P1P2_17	DDX18_-_118572337.23-P1P2	DDX18	GCTATGTGGCGCCTTCTTCT	-17	rA:dC	-5	rC:dT	40	40
DDX18_-_118572337.23-P1P2_18	DDX18_-_118572337.23-P1P2	DDX18	GCTGTCTGGCGCCATATTCT	-15	rC:dC	-7	rA:dA	40	50
DDX18_-_118572337.23-P1P2_19	DDX18_-_118572337.23-P1P2	DDX18	GCTGTGTTGCGCCTCATTCT	-13	rU:dC	-6	rC:dA	40	50
DDX18_-_118572337.23-P1P2_20	DDX18_-_118572337.23-P1P2	DDX18	GCTGTGTTGCGCCTTATTAT	-13	rU:dC	-2	rA:dG	40	60
DDX18_-_118572337.23-P1P2_21	DDX18_-_118572337.23-P1P2	DDX18	GCTGTGTGCCGCCTCATTCT	-12	rC:dC	-6	rC:dA	30	50
DDX18_-_118572337.23-P1P2_22	DDX18_-_118572337.23-P1P2	DDX18	GCTGTGTGTCGCCATATTCT	-12	rU:dC	-7	rA:dA	40	50
DDX18_-_118572337.23-P1P2_23	DDX18_-_118572337.23-P1P2	DDX18	GCTGTGTGGCGCCTTTTGCT	-5	rU:dT	-3	rG:dA	40	50
DDX1_-_15732017.23-P1P2_00	DDX1_-_15732017.23-P1P2	DDX1	GCACGCCGTGTCAGTCGGGA					40	50
DDX1_-_15732017.23-P1P2_01	DDX1_-_15732017.23-P1P2	DDX1	GCACCCCGTGTCAGTCGGGA	-16	rC:dC			40	50
DDX1_-_15732017.23-P1P2_02	DDX1_-_15732017.23-P1P2	DDX1	GCACGCCTTGTCAGTCGGGA	-13	rU:dC			40	60
DDX1_-_15732017.23-P1P2_03	DDX1_-_15732017.23-P1P2	DDX1	GTACGCCGTGTCAGTCGGGA	-19	rU:dG			40	40
DDX1_-_15732017.23-P1P2_04	DDX1_-_15732017.23-P1P2	DDX1	GCACGCCGTATCAGTCGGGA	-11	rA:dC			50	60
DDX1_-_15732017.23-P1P2_05	DDX1_-_15732017.23-P1P2	DDX1	GCACGCCGTGTCCGTCGGGA	-8	rC:dT			30	60
DDX1_-_15732017.23-P1P2_06	DDX1_-_15732017.23-P1P2	DDX1	GCACGCCGTGTCTGTCGGGA	-8	rU:dT			40	50
DDX1_-_15732017.23-P1P2_07	DDX1_-_15732017.23-P1P2	DDX1	GCACGCCGTGTGAGTCGGGA	-9	rG:dG			20	60
DDX1_-_15732017.23-P1P2_08	DDX1_-_15732017.23-P1P2	DDX1	GCACGCCGTGTTAGTCGGGA	-9	rU:dG			20	60
DDX1_-_15732017.23-P1P2_09	DDX1_-_15732017.23-P1P2	DDX1	GAACGCGGTGTCAGTCGGGA	-19	rA:dG	-14	rG:dG	40	50
DDX1_-_15732017.23-P1P2_10	DDX1_-_15732017.23-P1P2	DDX1	GCTCGGCGTGTCAGTCGGGA	-18	rU:dT	-15	rG:dG	30	50
DDX1_-_15732017.23-P1P2_11	DDX1_-_15732017.23-P1P2	DDX1	GCACGCCGTGTCAGGCGGGA	-6	rG:dA			30	40
DDX1_-_15732017.23-P1P2_12	DDX1_-_15732017.23-P1P2	DDX1	GCACGCCGTGTCAGTAGGGA	-5	rA:dG			40	40
DDX1_-_15732017.23-P1P2_13	DDX1_-_15732017.23-P1P2	DDX1	GCACGCCGTGTCAGTCCGGA	-4	rC:dC			30	50
DDX1_-_15732017.23-P1P2_14	DDX1_-_15732017.23-P1P2	DDX1	GCACGCCGTGTCAGTCGGAA	-2	rA:dC			40	50
DDX1_-_15732017.23-P1P2_15	DDX1_-_15732017.23-P1P2	DDX1	GCACGCCGTGTCAGTCGGTA	-2	rU:dC			60	60
DDX1_-_15732017.23-P1P2_16	DDX1_-_15732017.23-P1P2	DDX1	GCACGCAGTATCAGTCGGGA	-14	rA:dG	-11	rA:dC	40	60
DDX1_-_15732017.23-P1P2_17	DDX1_-_15732017.23-P1P2	DDX1	GCACGCAGTTTCAGTCGGGA	-14	rA:dG	-11	rU:dC	30	70
DDX1_-_15732017.23-P1P2_18	DDX1_-_15732017.23-P1P2	DDX1	GCACGCCATGGCAGTCGGGA	-13	rA:dC	-10	rG:dA	30	50
DDX1_-_15732017.23-P1P2_19	DDX1_-_15732017.23-P1P2	DDX1	GCACGTCGCGTCAGTCGGGA	-15	rU:dG	-12	rC:dA	50	50
DDX1_-_15732017.23-P1P2_20	DDX1_-_15732017.23-P1P2	DDX1	GTACGCCGTATCAGTCGGGA	-19	rU:dG	-11	rA:dC	40	60
DDX1_-_15732017.23-P1P2_21	DDX1_-_15732017.23-P1P2	DDX1	GCACGACGTGTCAGTCGGAA	-15	rA:dG	-2	rA:dC	40	50
DDX1_-_15732017.23-P1P2_22	DDX1_-_15732017.23-P1P2	DDX1	GCATGCCGTGTCAGTCGGAA	-17	rU:dG	-2	rA:dC	40	60
DDX1_-_15732017.23-P1P2_23	DDX1_-_15732017.23-P1P2	DDX1	GCACGCCGTGTCAGTGGGAA	-5	rG:dG	-2	rA:dC	30	60
DDX1_-_15732021.23-P1P2_00	DDX1_-_15732021.23-P1P2	DDX1	GCCGTGTCAGTCGGGAGGGA					30	40
DDX1_-_15732021.23-P1P2_01	DDX1_-_15732021.23-P1P2	DDX1	GCCATGTCAGTCGGGAGGGA	-17	rA:dC			30	40
DDX1_-_15732021.23-P1P2_02	DDX1_-_15732021.23-P1P2	DDX1	GCGGTGTCAGTCGGGAGGGA	-18	rG:dG			30	40
DDX1_-_15732021.23-P1P2_03	DDX1_-_15732021.23-P1P2	DDX1	GGCGTGTCAGTCGGGAGGGA	-19	rG:dG			30	40
DDX1_-_15732021.23-P1P2_04	DDX1_-_15732021.23-P1P2	DDX1	GCCGTGTCAGCCGGGAGGGA	-10	rC:dA			30	40
DDX1_-_15732021.23-P1P2_05	DDX1_-_15732021.23-P1P2	DDX1	GCCGTGTCAGGCGGGAGGGA	-10	rG:dA			20	30
DDX1_-_15732021.23-P1P2_06	DDX1_-_15732021.23-P1P2	DDX1	GCCGTGTCAGTAGGGAGGGA	-9	rA:dG			20	40
DDX1_-_15732021.23-P1P2_07	DDX1_-_15732021.23-P1P2	DDX1	GCCGTGTCAGTCAGGAGGGA	-8	rA:dC			30	30
DDX1_-_15732021.23-P1P2_08	DDX1_-_15732021.23-P1P2	DDX1	GCCGTGTCAGTTGGGAGGGA	-9	rU:dG			30	30
DDX1_-_15732021.23-P1P2_09	DDX1_-_15732021.23-P1P2	DDX1	GCCGCGTAAGTCGGGAGGGA	-16	rC:dA	-13	rA:dG	40	40
DDX1_-_15732021.23-P1P2_10	DDX1_-_15732021.23-P1P2	DDX1	GCTGTGACAGTCGGGAGGGA	-18	rU:dG	-14	rA:dA	20	40
DDX1_-_15732021.23-P1P2_11	DDX1_-_15732021.23-P1P2	DDX1	GCCGTGTCAGTCGAGAGGGA	-7	rA:dC			40	50
DDX1_-_15732021.23-P1P2_12	DDX1_-_15732021.23-P1P2	DDX1	GCCGTGTCAGTCGCGAGGGA	-7	rC:dC			50	50
DDX1_-_15732021.23-P1P2_13	DDX1_-_15732021.23-P1P2	DDX1	GCCGTGTCAGTCGGGAGAGA	-3	rA:dC			40	50
DDX1_-_15732021.23-P1P2_14	DDX1_-_15732021.23-P1P2	DDX1	GCCGTGTCAGTCGGGAGGCA	-2	rC:dC			30	40
DDX1_-_15732021.23-P1P2_15	DDX1_-_15732021.23-P1P2	DDX1	GCCGTGTCAGTCGGGGGGGA	-5	rG:dT			40	40
DDX1_-_15732021.23-P1P2_16	DDX1_-_15732021.23-P1P2	DDX1	GCCGGGTCAGTCCGGAGGGA	-16	rG:dA	-8	rC:dC	30	40
DDX1_-_15732021.23-P1P2_17	DDX1_-_15732021.23-P1P2	DDX1	GCGGTGTCAATCGGGAGGGA	-18	rG:dG	-11	rA:dC	40	40
DDX1_-_15732021.23-P1P2_18	DDX1_-_15732021.23-P1P2	DDX1	GCCATGTCAGTCGGGCGGGA	-17	rA:dC	-5	rC:dT	40	50
DDX1_-_15732021.23-P1P2_19	DDX1_-_15732021.23-P1P2	DDX1	GCCGTGGCAGTCGGGAGGAA	-14	rG:dA	-2	rA:dC	30	40
DDX1_-_15732021.23-P1P2_20	DDX1_-_15732021.23-P1P2	DDX1	GCGGTGTCAGTCGGGAGGCA	-18	rG:dG	-2	rC:dC	40	40
DDX1_-_15732021.23-P1P2_21	DDX1_-_15732021.23-P1P2	DDX1	GCCGTGTCAGTCAGGAGGTA	-8	rA:dC	-2	rU:dC	30	50
DDX1_-_15732021.23-P1P2_22	DDX1_-_15732021.23-P1P2	DDX1	GCCGTGTCGGTCGGGTGGGA	-12	rG:dT	-5	rU:dT	40	40
DDX1_-_15732021.23-P1P2_23	DDX1_-_15732021.23-P1P2	DDX1	GCCGTGTCAGTCGGCAGTGA	-6	rC:dC	-3	rU:dC	40	60
DDX20_-_112298555.23-P1P2_00	DDX20_-_112298555.23-P1P2	DDX20	GGGCGCGGCTACCATGGCGG					40	50
DDX20_-_112298555.23-P1P2_01	DDX20_-_112298555.23-P1P2	DDX20	GAGCGCGGCTACCATGGCGG	-19	rA:dC			40	40
DDX20_-_112298555.23-P1P2_02	DDX20_-_112298555.23-P1P2	DDX20	GGGCGCGTCTACCATGGCGG	-13	rU:dC			30	40
DDX20_-_112298555.23-P1P2_03	DDX20_-_112298555.23-P1P2	DDX20	GGTCGCGGCTACCATGGCGG	-18	rU:dC			40	50
DDX20_-_112298555.23-P1P2_04	DDX20_-_112298555.23-P1P2	DDX20	GGGCGCGGATACCATGGCGG	-12	rA:dG			50	50
DDX20_-_112298555.23-P1P2_05	DDX20_-_112298555.23-P1P2	DDX20	GGGCGCGGCAACCATGGCGG	-11	rA:dA			30	30
DDX20_-_112298555.23-P1P2_06	DDX20_-_112298555.23-P1P2	DDX20	GGGCGCGGCTAACATGGCGG	-9	rA:dG			30	30
DDX20_-_112298555.23-P1P2_07	DDX20_-_112298555.23-P1P2	DDX20	GGGCGCGGCTACGATGGCGG	-8	rG:dG			30	30
DDX20_-_112298555.23-P1P2_08	DDX20_-_112298555.23-P1P2	DDX20	GGGCGCGGCTATCATGGCGG	-9	rU:dG			40	50
DDX20_-_112298555.23-P1P2_09	DDX20_-_112298555.23-P1P2	DDX20	GGGCTGGGCTACCATGGCGG	-16	rU:dC	-15	rG:dG	40	50
DDX20_-_112298555.23-P1P2_10	DDX20_-_112298555.23-P1P2	DDX20	GGTTGCGGCTACCATGGCGG	-18	rU:dC	-17	rU:dG	40	50
DDX20_-_112298555.23-P1P2_11	DDX20_-_112298555.23-P1P2	DDX20	GGGCGCGGCTACCAAGGCGG	-6	rA:dA			30	30
DDX20_-_112298555.23-P1P2_12	DDX20_-_112298555.23-P1P2	DDX20	GGGCGCGGCTACCACGGCGG	-6	rC:dA			30	30
DDX20_-_112298555.23-P1P2_13	DDX20_-_112298555.23-P1P2	DDX20	GGGCGCGGCTACCAGGGCGG	-6	rG:dA			30	30
DDX20_-_112298555.23-P1P2_14	DDX20_-_112298555.23-P1P2	DDX20	GGGCGCGGCTACCATGCCGG	-4	rC:dC			40	50
DDX20_-_112298555.23-P1P2_15	DDX20_-_112298555.23-P1P2	DDX20	GGGCGCGGCTACCATGGCAG	-2	rA:dC			30	50
DDX20_-_112298555.23-P1P2_16	DDX20_-_112298555.23-P1P2	DDX20	GGGCGCCGCTACGATGGCGG	-14	rC:dC	-8	rG:dG	40	40
DDX20_-_112298555.23-P1P2_17	DDX20_-_112298555.23-P1P2	DDX20	GGGCGGGGCTATCATGGCGG	-15	rG:dG	-9	rU:dG	40	50
DDX20_-_112298555.23-P1P2_18	DDX20_-_112298555.23-P1P2	DDX20	GGTCGCGGCTATCATGGCGG	-18	rU:dC	-9	rU:dG	30	50
DDX20_-_112298555.23-P1P2_19	DDX20_-_112298555.23-P1P2	DDX20	GAGCGCGGCTACCAGGGCGG	-19	rA:dC	-6	rG:dA	40	40
DDX20_-_112298555.23-P1P2_20	DDX20_-_112298555.23-P1P2	DDX20	GAGCGCGGCTACCATGGCAG	-19	rA:dC	-2	rA:dC	40	40
DDX20_-_112298555.23-P1P2_21	DDX20_-_112298555.23-P1P2	DDX20	GGACGCGGCTACCATGGAGG	-18	rA:dC	-3	rA:dG	40	50
DDX20_-_112298555.23-P1P2_22	DDX20_-_112298555.23-P1P2	DDX20	GGGCACGGCTACCAGGGCGG	-16	rA:dC	-6	rG:dA	20	20
DDX20_-_112298555.23-P1P2_23	DDX20_-_112298555.23-P1P2	DDX20	GGGTGCGGCTACCATGGCGT	-17	rU:dG	-1	rU:dC	40	50
DDX20_-_112298588.23-P1P2_00	DDX20_-_112298588.23-P1P2	DDX20	GTCGGGAGCCTTAGCAGCAG					30	40
DDX20_-_112298588.23-P1P2_01	DDX20_-_112298588.23-P1P2	DDX20	GTCGGGACCCTTAGCAGCAG	-13	rC:dC			40	40
DDX20_-_112298588.23-P1P2_02	DDX20_-_112298588.23-P1P2	DDX20	GTCGGGTGCCTTAGCAGCAG	-14	rU:dT			40	40
DDX20_-_112298588.23-P1P2_03	DDX20_-_112298588.23-P1P2	DDX20	GTCGTGAGCCTTAGCAGCAG	-16	rU:dC			30	40
DDX20_-_112298588.23-P1P2_04	DDX20_-_112298588.23-P1P2	DDX20	GTCGGGAGCATTAGCAGCAG	-11	rA:dG			30	40
DDX20_-_112298588.23-P1P2_05	DDX20_-_112298588.23-P1P2	DDX20	GTCGGGAGCCATAGCAGCAG	-10	rA:dA			30	40
DDX20_-_112298588.23-P1P2_06	DDX20_-_112298588.23-P1P2	DDX20	GTCGGGAGCCGTAGCAGCAG	-10	rG:dA			40	40
DDX20_-_112298588.23-P1P2_07	DDX20_-_112298588.23-P1P2	DDX20	GTCGGGAGCCTTCGCAGCAG	-8	rC:dT			30	50
DDX20_-_112298588.23-P1P2_08	DDX20_-_112298588.23-P1P2	DDX20	GTCGGGAGTCTTAGCAGCAG	-12	rU:dG			30	50
DDX20_-_112298588.23-P1P2_09	DDX20_-_112298588.23-P1P2	DDX20	GTCGGGAGCCTTAGAAGCAG	-6	rA:dG			30	50
DDX20_-_112298588.23-P1P2_10	DDX20_-_112298588.23-P1P2	DDX20	GTCGGGAGCCTTAGCAGCAT	-1	rU:dC			30	50
DDX20_-_112298588.23-P1P2_11	DDX20_-_112298588.23-P1P2	DDX20	GTCGGGAGCCTTAGCAGTAG	-3	rU:dG			30	50
DDX20_-_112298588.23-P1P2_12	DDX20_-_112298588.23-P1P2	DDX20	GTCGGGAGCCTTAGCATCAG	-4	rU:dC			40	40
DDX20_-_112298588.23-P1P2_13	DDX20_-_112298588.23-P1P2	DDX20	GTCGGGAGCCTTATCAGCAG	-7	rU:dC			40	50
DDX20_-_112298588.23-P1P2_14	DDX20_-_112298588.23-P1P2	DDX20	GTGGGGAGCCTTTGCAGCAG	-18	rG:dG	-8	rU:dT	40	40
DDX20_-_112298588.23-P1P2_15	DDX20_-_112298588.23-P1P2	DDX20	GTCGGCAGCCTTAGCAGCAA	-15	rC:dC	-1	rA:dC	40	40
DDX20_-_112298588.23-P1P2_16	DDX20_-_112298588.23-P1P2	DDX20	GTCGGGACCCTTAGCAACAG	-13	rC:dC	-4	rA:dC	40	50
DDX20_-_112298588.23-P1P2_17	DDX20_-_112298588.23-P1P2	DDX20	GTCGGGGGCCTTAGCATCAG	-14	rG:dT	-4	rU:dC	40	50
DDX20_-_112298588.23-P1P2_18	DDX20_-_112298588.23-P1P2	DDX20	GTCGGTAGCCTTAGCTGCAG	-15	rU:dC	-5	rU:dT	30	40
DDX20_-_112298588.23-P1P2_19	DDX20_-_112298588.23-P1P2	DDX20	GTCGGGAGCCATAGCAGCAT	-10	rA:dA	-1	rU:dC	40	60
DDX20_-_112298588.23-P1P2_20	DDX20_-_112298588.23-P1P2	DDX20	GTCGGGAGCCCTAGCAGCCG	-10	rC:dA	-2	rC:dT	40	40
DDX20_-_112298588.23-P1P2_21	DDX20_-_112298588.23-P1P2	DDX20	GTCGGGAGCCTTAGTAACAG	-6	rU:dG	-4	rA:dC	40	60
DDX21_+_70715930.23-P1P2_00	DDX21_+_70715930.23-P1P2	DDX21	GTCTTCTCAACCGCGTGGAG					40	60
DDX21_+_70715930.23-P1P2_01	DDX21_+_70715930.23-P1P2	DDX21	GTCGTCTCAACCGCGTGGAG	-17	rG:dA			50	60
DDX21_+_70715930.23-P1P2_02	DDX21_+_70715930.23-P1P2	DDX21	GTCTTATCAACCGCGTGGAG	-15	rA:dG			30	60
DDX21_+_70715930.23-P1P2_03	DDX21_+_70715930.23-P1P2	DDX21	GTCTTCTGAACCGCGTGGAG	-13	rG:dG			30	60
DDX21_+_70715930.23-P1P2_04	DDX21_+_70715930.23-P1P2	DDX21	GTCTTCTCAACAGCGTGGAG	-9	rA:dG			40	40
DDX21_+_70715930.23-P1P2_05	DDX21_+_70715930.23-P1P2	DDX21	GTCTTCTCAACTGCGTGGAG	-9	rU:dG			30	40
DDX21_+_70715930.23-P1P2_06	DDX21_+_70715930.23-P1P2	DDX21	GTCTTCTCAATCGCGTGGAG	-10	rU:dG			50	60
DDX21_+_70715930.23-P1P2_07	DDX21_+_70715930.23-P1P2	DDX21	GTCTTCTCACCCGCGTGGAG	-11	rC:dT			30	50
DDX21_+_70715930.23-P1P2_08	DDX21_+_70715930.23-P1P2	DDX21	GTCTTCTCTACCGCGTGGAG	-12	rU:dT			50	60
DDX21_+_70715930.23-P1P2_09	DDX21_+_70715930.23-P1P2	DDX21	GTGTTTTCAACCGCGTGGAG	-18	rG:dG	-15	rU:dG	40	60
DDX21_+_70715930.23-P1P2_10	DDX21_+_70715930.23-P1P2	DDX21	GTCTTCTCAACCGAGTGGAG	-7	rA:dG			30	60
DDX21_+_70715930.23-P1P2_11	DDX21_+_70715930.23-P1P2	DDX21	GTCTTCTCAACCGCGCGGAG	-5	rC:dA			50	50
DDX21_+_70715930.23-P1P2_12	DDX21_+_70715930.23-P1P2	DDX21	GTCTTCTCAACCGCGTGGAC	-1	rC:dC			40	70
DDX21_+_70715930.23-P1P2_13	DDX21_+_70715930.23-P1P2	DDX21	GTCTTCTCAACCGCGTGGAT	-1	rU:dC			50	60
DDX21_+_70715930.23-P1P2_14	DDX21_+_70715930.23-P1P2	DDX21	GTCTTCTCAACCGCGTGGGG	-2	rG:dT			40	50
DDX21_+_70715930.23-P1P2_15	DDX21_+_70715930.23-P1P2	DDX21	GTCATCTCTACCGCGTGGAG	-17	rA:dA	-12	rU:dT	50	60
DDX21_+_70715930.23-P1P2_16	DDX21_+_70715930.23-P1P2	DDX21	GCCTTCTCAACCGCGAGGAG	-19	rC:dA	-5	rA:dA	50	50
DDX21_+_70715930.23-P1P2_17	DDX21_+_70715930.23-P1P2	DDX21	GTCATCTCAACCGCGTGGAC	-17	rA:dA	-1	rC:dC	50	60
DDX21_+_70715930.23-P1P2_18	DDX21_+_70715930.23-P1P2	DDX21	GTCTTATCAACCGCGGGGAG	-15	rA:dG	-5	rG:dA	40	40
DDX21_+_70715930.23-P1P2_19	DDX21_+_70715930.23-P1P2	DDX21	GTCTTCACAACCGCGGGGAG	-14	rA:dA	-5	rG:dA	40	40
DDX21_+_70715930.23-P1P2_20	DDX21_+_70715930.23-P1P2	DDX21	GTCTTCTCAAACCCGTGGAG	-10	rA:dG	-8	rC:dC	40	50
DDX21_+_70715930.23-P1P2_21	DDX21_+_70715930.23-P1P2	DDX21	GTCTTCTGAACCGCGTGGTG	-13	rG:dG	-2	rU:dT	40	50
DDX21_+_70715930.23-P1P2_22	DDX21_+_70715930.23-P1P2	DDX21	GTCTTCTCAACCCCATGGAG	-8	rC:dC	-6	rA:dC	30	40
DDX21_-_70715959.23-P1P2_00	DDX21_-_70715959.23-P1P2	DDX21	GCGCGGTTGAGAAGACCGGT					40	60
DDX21_-_70715959.23-P1P2_01	DDX21_-_70715959.23-P1P2	DDX21	GCACGGTTGAGAAGACCGGT	-18	rA:dC			40	60
DDX21_-_70715959.23-P1P2_02	DDX21_-_70715959.23-P1P2	DDX21	GCGCGGGTGAGAAGACCGGT	-14	rG:dA			40	50
DDX21_-_70715959.23-P1P2_03	DDX21_-_70715959.23-P1P2	DDX21	GCGCTGTTGAGAAGACCGGT	-16	rU:dC			40	50
DDX21_-_70715959.23-P1P2_04	DDX21_-_70715959.23-P1P2	DDX21	GCGCGGTTAAGAAGACCGGT	-12	rA:dC			40	70
DDX21_-_70715959.23-P1P2_05	DDX21_-_70715959.23-P1P2	DDX21	GCGCGGTTGAGACGACCGGT	-8	rC:dT			50	50
DDX21_-_70715959.23-P1P2_06	DDX21_-_70715959.23-P1P2	DDX21	GCGCGGTTGAGGAGACCGGT	-9	rG:dT			50	50
DDX21_-_70715959.23-P1P2_07	DDX21_-_70715959.23-P1P2	DDX21	GCGCGGTTGCGAAGACCGGT	-11	rC:dT			50	60
DDX21_-_70715959.23-P1P2_08	DDX21_-_70715959.23-P1P2	DDX21	GCGCGGTTGGGAAGACCGGT	-11	rG:dT			30	60
DDX21_-_70715959.23-P1P2_09	DDX21_-_70715959.23-P1P2	DDX21	GAGCCGTTGAGAAGACCGGT	-19	rA:dG	-16	rC:dC	40	60
DDX21_-_70715959.23-P1P2_10	DDX21_-_70715959.23-P1P2	DDX21	GCGCCGTGGAGAAGACCGGT	-16	rC:dC	-13	rG:dA	50	50
DDX21_-_70715959.23-P1P2_11	DDX21_-_70715959.23-P1P2	DDX21	GCGCGGTTGAGAAGACAGGT	-4	rA:dG			30	40
DDX21_-_70715959.23-P1P2_12	DDX21_-_70715959.23-P1P2	DDX21	GCGCGGTTGAGAAGACCAGT	-3	rA:dC			40	40
DDX21_-_70715959.23-P1P2_13	DDX21_-_70715959.23-P1P2	DDX21	GCGCGGTTGAGAAGACCCGT	-3	rC:dC			40	50
DDX21_-_70715959.23-P1P2_14	DDX21_-_70715959.23-P1P2	DDX21	GCGCGGTTGAGAAGACCGCT	-2	rC:dC			40	50
DDX21_-_70715959.23-P1P2_15	DDX21_-_70715959.23-P1P2	DDX21	GCGCGGTTGAGAAGACTGGT	-4	rU:dG			30	40
DDX21_-_70715959.23-P1P2_16	DDX21_-_70715959.23-P1P2	DDX21	GCGCCGTTGAGCAGACCGGT	-16	rC:dC	-9	rC:dT	50	60
DDX21_-_70715959.23-P1P2_17	DDX21_-_70715959.23-P1P2	DDX21	GCGCGGTGGTGAAGACCGGT	-13	rG:dA	-11	rU:dT	50	60
DDX21_-_70715959.23-P1P2_18	DDX21_-_70715959.23-P1P2	DDX21	GCGCGTTTAAGAAGACCGGT	-15	rU:dC	-12	rA:dC	30	60
DDX21_-_70715959.23-P1P2_19	DDX21_-_70715959.23-P1P2	DDX21	GCGTGGTTGAGAGGACCGGT	-17	rU:dG	-8	rG:dT	40	50
DDX21_-_70715959.23-P1P2_20	DDX21_-_70715959.23-P1P2	DDX21	GCGCAGTTGAGAAGACTGGT	-16	rA:dC	-4	rU:dG	30	40
DDX21_-_70715959.23-P1P2_21	DDX21_-_70715959.23-P1P2	DDX21	GCTCGGTTGAGAAGACCCGT	-18	rU:dC	-3	rC:dC	40	50
DDX21_-_70715959.23-P1P2_22	DDX21_-_70715959.23-P1P2	DDX21	GCGCGGTTGCGAAGATCGGT	-11	rC:dT	-5	rU:dG	50	70
DDX21_-_70715959.23-P1P2_23	DDX21_-_70715959.23-P1P2	DDX21	GCGCGGTTGAGAATACCGGC	-7	rU:dC	-1	rC:dA	50	60
DDX23_+_49245865.23-P1P2_00	DDX23_+_49245865.23-P1P2	DDX23	GGGGCGGTTCAGACTCAGGG					30	40
DDX23_+_49245865.23-P1P2_01	DDX23_+_49245865.23-P1P2	DDX23	GGGGAGGTTCAGACTCAGGG	-16	rA:dG			30	40
DDX23_+_49245865.23-P1P2_02	DDX23_+_49245865.23-P1P2	DDX23	GGGGCGATTCAGACTCAGGG	-14	rA:dC			30	50
DDX23_+_49245865.23-P1P2_03	DDX23_+_49245865.23-P1P2	DDX23	GGTGCGGTTCAGACTCAGGG	-18	rU:dC			30	30
DDX23_+_49245865.23-P1P2_04	DDX23_+_49245865.23-P1P2	DDX23	GGGGCGGTACAGACTCAGGG	-12	rA:dA			30	50
DDX23_+_49245865.23-P1P2_05	DDX23_+_49245865.23-P1P2	DDX23	GGGGCGGTTAAGACTCAGGG	-11	rA:dG			40	60
DDX23_+_49245865.23-P1P2_06	DDX23_+_49245865.23-P1P2	DDX23	GGGGCGGTTCAGTCTCAGGG	-8	rU:dT			30	40
DDX23_+_49245865.23-P1P2_07	DDX23_+_49245865.23-P1P2	DDX23	GGGGCGGTTCATACTCAGGG	-9	rU:dC			30	60
DDX23_+_49245865.23-P1P2_08	DDX23_+_49245865.23-P1P2	DDX23	GGGGCGGTTTAGACTCAGGG	-11	rU:dG			30	50
DDX23_+_49245865.23-P1P2_09	DDX23_+_49245865.23-P1P2	DDX23	GGGGCATTTCAGACTCAGGG	-15	rA:dC	-14	rU:dC	30	50
DDX23_+_49245865.23-P1P2_10	DDX23_+_49245865.23-P1P2	DDX23	GGGGCGACTCAGACTCAGGG	-14	rA:dC	-13	rC:dA	30	40
DDX23_+_49245865.23-P1P2_11	DDX23_+_49245865.23-P1P2	DDX23	GGGGCGGTTCAGACACAGGG	-6	rA:dA			30	40
DDX23_+_49245865.23-P1P2_12	DDX23_+_49245865.23-P1P2	DDX23	GGGGCGGTTCAGACTCAGGA	-1	rA:dC			30	50
DDX23_+_49245865.23-P1P2_13	DDX23_+_49245865.23-P1P2	DDX23	GGGGCGGTTCAGACTCAGGC	-1	rC:dC			30	40
DDX23_+_49245865.23-P1P2_14	DDX23_+_49245865.23-P1P2	DDX23	GGGGCGGTTCAGACTCAGGT	-1	rU:dC			40	40
DDX23_+_49245865.23-P1P2_15	DDX23_+_49245865.23-P1P2	DDX23	GGGGCGGTTCAGAGTCAGGG	-7	rG:dG			30	30
DDX23_+_49245865.23-P1P2_16	DDX23_+_49245865.23-P1P2	DDX23	GCGGCGGTTCTGACTCAGGG	-19	rC:dC	-10	rU:dT	30	40
DDX23_+_49245865.23-P1P2_17	DDX23_+_49245865.23-P1P2	DDX23	GGGGCGGGTCGGACTCAGGG	-13	rG:dA	-10	rG:dT	40	50
DDX23_+_49245865.23-P1P2_18	DDX23_+_49245865.23-P1P2	DDX23	GGGGTGGTTTAGACTCAGGG	-16	rU:dG	-11	rU:dG	30	40
DDX23_+_49245865.23-P1P2_19	DDX23_+_49245865.23-P1P2	DDX23	GGAGCGGTTCAGAATCAGGG	-18	rA:dC	-7	rA:dG	30	50
DDX23_+_49245865.23-P1P2_20	DDX23_+_49245865.23-P1P2	DDX23	GGGCCGGTTCAGACTCAGTG	-17	rC:dC	-2	rU:dC	40	50
DDX23_+_49245865.23-P1P2_21	DDX23_+_49245865.23-P1P2	DDX23	GGGGCAGTTCAGACTGAGGG	-15	rA:dC	-5	rG:dG	40	40
DDX23_+_49245865.23-P1P2_22	DDX23_+_49245865.23-P1P2	DDX23	GGGTCGGTTCAGACTCATGG	-17	rU:dC	-3	rU:dC	30	50
DDX23_+_49245865.23-P1P2_23	DDX23_+_49245865.23-P1P2	DDX23	GGGGCGGTTCAGCCTAAGGG	-8	rC:dT	-5	rA:dG	30	50
DDX23_+_49245881.23-P1P2_00	DDX23_+_49245881.23-P1P2	DDX23	GACGTTGAGGCCGCGTTGGG					50	50
DDX23_+_49245881.23-P1P2_01	DDX23_+_49245881.23-P1P2	DDX23	GACGCTGAGGCCGCGTTGGG	-16	rC:dA			40	40
DDX23_+_49245881.23-P1P2_02	DDX23_+_49245881.23-P1P2	DDX23	GACGTGGAGGCCGCGTTGGG	-15	rG:dA			40	40
DDX23_+_49245881.23-P1P2_03	DDX23_+_49245881.23-P1P2	DDX23	GGCGTTGAGGCCGCGTTGGG	-19	rG:dT			40	40
DDX23_+_49245881.23-P1P2_04	DDX23_+_49245881.23-P1P2	DDX23	GACGTTGAGGCCCCGTTGGG	-8	rC:dC			30	50
DDX23_+_49245881.23-P1P2_05	DDX23_+_49245881.23-P1P2	DDX23	GACGTTGAGGCCTCGTTGGG	-8	rU:dC			40	60
DDX23_+_49245881.23-P1P2_06	DDX23_+_49245881.23-P1P2	DDX23	GACGTTGAGGCTGCGTTGGG	-9	rU:dG			40	40
DDX23_+_49245881.23-P1P2_07	DDX23_+_49245881.23-P1P2	DDX23	GACGTTGAGGGCGCGTTGGG	-10	rG:dG			40	40
DDX23_+_49245881.23-P1P2_08	DDX23_+_49245881.23-P1P2	DDX23	GACGTTGAGTCCGCGTTGGG	-11	rU:dC			40	50
DDX23_+_49245881.23-P1P2_09	DDX23_+_49245881.23-P1P2	DDX23	GAAGGTGAGGCCGCGTTGGG	-18	rA:dG	-16	rG:dA	30	40
DDX23_+_49245881.23-P1P2_10	DDX23_+_49245881.23-P1P2	DDX23	GACGTCGCGGCCGCGTTGGG	-15	rC:dA	-13	rC:dT	40	40
DDX23_+_49245881.23-P1P2_11	DDX23_+_49245881.23-P1P2	DDX23	GCCTTTGAGGCCGCGTTGGG	-19	rC:dT	-17	rU:dC	40	50
DDX23_+_49245881.23-P1P2_12	DDX23_+_49245881.23-P1P2	DDX23	GACGTTGAGGCCGCGATGGG	-5	rA:dA			40	50
DDX23_+_49245881.23-P1P2_13	DDX23_+_49245881.23-P1P2	DDX23	GACGTTGAGGCCGCGTTGCG	-2	rC:dC			40	50
DDX23_+_49245881.23-P1P2_14	DDX23_+_49245881.23-P1P2	DDX23	GACGTTGAGGCCGCGTTGGA	-1	rA:dC			40	60
DDX23_+_49245881.23-P1P2_15	DDX23_+_49245881.23-P1P2	DDX23	GACGTTGAGGCCGCGTTTGG	-3	rU:dC			40	50
DDX23_+_49245881.23-P1P2_16	DDX23_+_49245881.23-P1P2	DDX23	GACGTTGAGGCCGTGTTGGG	-7	rU:dG			40	50
DDX23_+_49245881.23-P1P2_17	DDX23_+_49245881.23-P1P2	DDX23	GACGATGAGGCAGCGTTGGG	-16	rA:dA	-9	rA:dG	30	30
DDX23_+_49245881.23-P1P2_18	DDX23_+_49245881.23-P1P2	DDX23	GCCGTTGAGCCCGCGTTGGG	-19	rC:dT	-11	rC:dC	40	50
DDX23_+_49245881.23-P1P2_19	DDX23_+_49245881.23-P1P2	DDX23	GTCGTTGACGCCGCGTTGGG	-19	rU:dT	-12	rC:dC	50	60
DDX23_+_49245881.23-P1P2_20	DDX23_+_49245881.23-P1P2	DDX23	GACGTGGAGGCCGAGTTGGG	-15	rG:dA	-7	rA:dG	20	40
DDX23_+_49245881.23-P1P2_21	DDX23_+_49245881.23-P1P2	DDX23	GACGTTGAGGTCGCGTTGGA	-10	rU:dG	-1	rA:dC	60	60
DDX23_+_49245881.23-P1P2_22	DDX23_+_49245881.23-P1P2	DDX23	GACGTTGAGGCCGAGTCGGG	-7	rA:dG	-4	rC:dA	30	40
DDX23_+_49245881.23-P1P2_23	DDX23_+_49245881.23-P1P2	DDX23	GACGTTGAGGCCGCAATGGG	-6	rA:dC	-5	rA:dA	30	50
DDX24_+_94547508.23-P1P2_00	DDX24_+_94547508.23-P1P2	DDX24	GGGTACAGCGGCGGTTTCTG					40	50
DDX24_+_94547508.23-P1P2_01	DDX24_+_94547508.23-P1P2	DDX24	GGGAACAGCGGCGGTTTCTG	-17	rA:dA			40	40
DDX24_+_94547508.23-P1P2_02	DDX24_+_94547508.23-P1P2	DDX24	GGGTACCGCGGCGGTTTCTG	-14	rC:dT			40	50
DDX24_+_94547508.23-P1P2_03	DDX24_+_94547508.23-P1P2	DDX24	GGGTTCAGCGGCGGTTTCTG	-16	rU:dT			40	40
DDX24_+_94547508.23-P1P2_04	DDX24_+_94547508.23-P1P2	DDX24	GGGTACAGAGGCGGTTTCTG	-12	rA:dG			30	30
DDX24_+_94547508.23-P1P2_05	DDX24_+_94547508.23-P1P2	DDX24	GGGTACAGCGACGGTTTCTG	-10	rA:dC			40	50
DDX24_+_94547508.23-P1P2_06	DDX24_+_94547508.23-P1P2	DDX24	GGGTACAGCGGTGGTTTCTG	-9	rU:dG			40	50
DDX24_+_94547508.23-P1P2_07	DDX24_+_94547508.23-P1P2	DDX24	GGGTACAGCTGCGGTTTCTG	-11	rU:dC			30	40
DDX24_+_94547508.23-P1P2_08	DDX24_+_94547508.23-P1P2	DDX24	GGGTACAGTGGCGGTTTCTG	-12	rU:dG			40	50
DDX24_+_94547508.23-P1P2_09	DDX24_+_94547508.23-P1P2	DDX24	GTGTACATCGGCGGTTTCTG	-19	rU:dC	-13	rU:dC	40	50
DDX24_+_94547508.23-P1P2_10	DDX24_+_94547508.23-P1P2	DDX24	GGGTACAGCGGCGATTTCTG	-7	rA:dC			40	50
DDX24_+_94547508.23-P1P2_11	DDX24_+_94547508.23-P1P2	DDX24	GGGTACAGCGGCGGTGTCTG	-5	rG:dA			30	40
DDX24_+_94547508.23-P1P2_12	DDX24_+_94547508.23-P1P2	DDX24	GGGTACAGCGGCGGTTCCTG	-4	rC:dA			40	50
DDX24_+_94547508.23-P1P2_13	DDX24_+_94547508.23-P1P2	DDX24	GGGTACAGCGGCGGTTGCTG	-4	rG:dA			50	50
DDX24_+_94547508.23-P1P2_14	DDX24_+_94547508.23-P1P2	DDX24	GGGTACAGCGGCGGTTTCTT	-1	rU:dC			30	30
DDX24_+_94547508.23-P1P2_15	DDX24_+_94547508.23-P1P2	DDX24	GGGTACTGGGGCGGTTTCTG	-14	rU:dT	-12	rG:dG	40	40
DDX24_+_94547508.23-P1P2_16	DDX24_+_94547508.23-P1P2	DDX24	GTGTACAGCGCCGGTTTCTG	-19	rU:dC	-10	rC:dC	40	50
DDX24_+_94547508.23-P1P2_17	DDX24_+_94547508.23-P1P2	DDX24	GGCTACAGCGGCGGTTTCAG	-18	rC:dC	-2	rA:dA	40	50
DDX24_+_94547508.23-P1P2_18	DDX24_+_94547508.23-P1P2	DDX24	GGGTACAGAGGCGGATTCTG	-12	rA:dG	-6	rA:dA	30	50
DDX24_+_94547508.23-P1P2_19	DDX24_+_94547508.23-P1P2	DDX24	GGGTACAGCGGTGGTTTCTT	-9	rU:dG	-1	rU:dC	30	50
DDX24_+_94547508.23-P1P2_20	DDX24_+_94547508.23-P1P2	DDX24	GGGTACAGGGGCGGTTTCTT	-12	rG:dG	-1	rU:dC	40	50
DDX24_+_94547508.23-P1P2_21	DDX24_+_94547508.23-P1P2	DDX24	GGGTACAGCGGCGCTTCCTG	-7	rC:dC	-4	rC:dA	40	40
DDX24_+_94547508.23-P1P2_22	DDX24_+_94547508.23-P1P2	DDX24	GGGTACAGCGGCGGGATCTG	-6	rG:dA	-5	rA:dA	40	50
DDX24_+_94547508.23-P1P2_23	DDX24_+_94547508.23-P1P2	DDX24	GGGTACAGCGGCGGTCTATG	-5	rC:dA	-3	rA:dG	50	60
DDX24_+_94547517.23-P1P2_00	DDX24_+_94547517.23-P1P2	DDX24	GTGCAGCTGAGGTACAGCGG					40	50
DDX24_+_94547517.23-P1P2_01	DDX24_+_94547517.23-P1P2	DDX24	GTACAGCTGAGGTACAGCGG	-18	rA:dC			40	40
DDX24_+_94547517.23-P1P2_02	DDX24_+_94547517.23-P1P2	DDX24	GTCCAGCTGAGGTACAGCGG	-18	rC:dC			40	50
DDX24_+_94547517.23-P1P2_03	DDX24_+_94547517.23-P1P2	DDX24	GTGCACCTGAGGTACAGCGG	-15	rC:dC			40	40
DDX24_+_94547517.23-P1P2_04	DDX24_+_94547517.23-P1P2	DDX24	GTGCAGCTAAGGTACAGCGG	-12	rA:dC			40	60
DDX24_+_94547517.23-P1P2_05	DDX24_+_94547517.23-P1P2	DDX24	GTGCAGCTGACGTACAGCGG	-10	rC:dC			40	60
DDX24_+_94547517.23-P1P2_06	DDX24_+_94547517.23-P1P2	DDX24	GTGCAGCTGAGGCACAGCGG	-8	rC:dA			20	40
DDX24_+_94547517.23-P1P2_07	DDX24_+_94547517.23-P1P2	DDX24	GTGCAGCTGATGTACAGCGG	-10	rU:dC			40	60
DDX24_+_94547517.23-P1P2_08	DDX24_+_94547517.23-P1P2	DDX24	GTGCAGCTGCGGTACAGCGG	-11	rC:dT			50	50
DDX24_+_94547517.23-P1P2_09	DDX24_+_94547517.23-P1P2	DDX24	GTCGAGCTGAGGTACAGCGG	-18	rC:dC	-17	rG:dG	50	50
DDX24_+_94547517.23-P1P2_10	DDX24_+_94547517.23-P1P2	DDX24	GTGCAGGCGAGGTACAGCGG	-14	rG:dG	-13	rC:dA	40	50
DDX24_+_94547517.23-P1P2_11	DDX24_+_94547517.23-P1P2	DDX24	GTGCAGCTGAGGTACACCGG	-4	rC:dC			40	50
DDX24_+_94547517.23-P1P2_12	DDX24_+_94547517.23-P1P2	DDX24	GTGCAGCTGAGGTACAGAGG	-3	rA:dG			30	40
DDX24_+_94547517.23-P1P2_13	DDX24_+_94547517.23-P1P2	DDX24	GTGCAGCTGAGGTACAGTGG	-3	rU:dG			30	40
DDX24_+_94547517.23-P1P2_14	DDX24_+_94547517.23-P1P2	DDX24	GTGCAGCTGAGGTACCGCGG	-5	rC:dT			50	50
DDX24_+_94547517.23-P1P2_15	DDX24_+_94547517.23-P1P2	DDX24	GTGCAGCTGAGGTCCAGCGG	-7	rC:dT			30	40
DDX24_+_94547517.23-P1P2_16	DDX24_+_94547517.23-P1P2	DDX24	GTGCACCTGAGATACAGCGG	-15	rC:dC	-9	rA:dC	40	60
DDX24_+_94547517.23-P1P2_17	DDX24_+_94547517.23-P1P2	DDX24	GTGCAGGTCAGGTACAGCGG	-14	rG:dG	-12	rC:dC	30	50
DDX24_+_94547517.23-P1P2_18	DDX24_+_94547517.23-P1P2	DDX24	GTACAGCTGAGGTACAGTGG	-18	rA:dC	-3	rU:dG	40	40
DDX24_+_94547517.23-P1P2_19	DDX24_+_94547517.23-P1P2	DDX24	GTGCAGCTCAGTTACAGCGG	-12	rC:dC	-9	rU:dC	40	50
DDX24_+_94547517.23-P1P2_20	DDX24_+_94547517.23-P1P2	DDX24	GTGCAGCTGAAGTAAAGCGG	-10	rA:dC	-6	rA:dG	50	60
DDX24_+_94547517.23-P1P2_21	DDX24_+_94547517.23-P1P2	DDX24	GTGCAGCTGACGTAGAGCGG	-10	rC:dC	-6	rG:dG	50	60
DDX24_+_94547517.23-P1P2_22	DDX24_+_94547517.23-P1P2	DDX24	GTGCAGCTGAGGTATACCGG	-6	rU:dG	-4	rC:dC	50	70
DDX27_-_47836019.23-P1P2_00	DDX27_-_47836019.23-P1P2	DDX27	GTCGGCTTAATCGGAACCAT					40	60
DDX27_-_47836019.23-P1P2_01	DDX27_-_47836019.23-P1P2	DDX27	GCCGGCTTAATCGGAACCAT	-19	rC:dA			50	70
DDX27_-_47836019.23-P1P2_02	DDX27_-_47836019.23-P1P2	DDX27	GTCGGCCTAATCGGAACCAT	-14	rC:dA			40	60
DDX27_-_47836019.23-P1P2_03	DDX27_-_47836019.23-P1P2	DDX27	GTCGGCTAAATCGGAACCAT	-13	rA:dA			50	50
DDX27_-_47836019.23-P1P2_04	DDX27_-_47836019.23-P1P2	DDX27	GTCGGCTTAATCTGAACCAT	-8	rU:dC			40	40
DDX27_-_47836019.23-P1P2_05	DDX27_-_47836019.23-P1P2	DDX27	GTCGGCTTACTCGGAACCAT	-11	rC:dT			40	60
DDX27_-_47836019.23-P1P2_06	DDX27_-_47836019.23-P1P2	DDX27	GTCGGCTTAGTCGGAACCAT	-11	rG:dT			30	60
DDX27_-_47836019.23-P1P2_07	DDX27_-_47836019.23-P1P2	DDX27	GTCGGCTTCATCGGAACCAT	-12	rC:dT			50	50
DDX27_-_47836019.23-P1P2_08	DDX27_-_47836019.23-P1P2	DDX27	GTCGGCTTGATCGGAACCAT	-12	rG:dT			50	70
DDX27_-_47836019.23-P1P2_09	DDX27_-_47836019.23-P1P2	DDX27	GTAGGCCTAATCGGAACCAT	-18	rA:dG	-14	rC:dA	50	50
DDX27_-_47836019.23-P1P2_10	DDX27_-_47836019.23-P1P2	DDX27	GTCGGCTTAATCGGAACAAT	-3	rA:dG			50	60
DDX27_-_47836019.23-P1P2_11	DDX27_-_47836019.23-P1P2	DDX27	GTCGGCTTAATCGGAACCGT	-2	rG:dT			50	50
DDX27_-_47836019.23-P1P2_12	DDX27_-_47836019.23-P1P2	DDX27	GTCGGCTTAATCGGACCCAT	-5	rC:dT			40	60
DDX27_-_47836019.23-P1P2_13	DDX27_-_47836019.23-P1P2	DDX27	GTCGGCTTAATCGGAGCCAT	-5	rG:dT			40	50
DDX27_-_47836019.23-P1P2_14	DDX27_-_47836019.23-P1P2	DDX27	GTCGGCTTAATCGTAACCAT	-7	rU:dC			40	70
DDX27_-_47836019.23-P1P2_15	DDX27_-_47836019.23-P1P2	DDX27	GTCGGCCTAATCTGAACCAT	-14	rC:dA	-8	rU:dC	40	40
DDX27_-_47836019.23-P1P2_16	DDX27_-_47836019.23-P1P2	DDX27	GTCGGGTTACTCGGAACCAT	-15	rG:dG	-11	rC:dT	40	60
DDX27_-_47836019.23-P1P2_17	DDX27_-_47836019.23-P1P2	DDX27	GTCGTCTTACTCGGAACCAT	-16	rU:dC	-11	rC:dT	50	70
DDX27_-_47836019.23-P1P2_18	DDX27_-_47836019.23-P1P2	DDX27	GTCAGCTTAATCGGAAACAT	-17	rA:dC	-4	rA:dG	40	60
DDX27_-_47836019.23-P1P2_19	DDX27_-_47836019.23-P1P2	DDX27	GTCGGCTAAATCGAAACCAT	-13	rA:dA	-7	rA:dC	40	60
DDX27_-_47836019.23-P1P2_20	DDX27_-_47836019.23-P1P2	DDX27	GTCGGTTTAATCGGAACCAG	-15	rU:dG	-1	rG:dA	40	60
DDX27_-_47836019.23-P1P2_21	DDX27_-_47836019.23-P1P2	DDX27	GTCGTCTTAATCGGATCCAT	-16	rU:dC	-5	rU:dT	40	70
DDX27_-_47836019.23-P1P2_22	DDX27_-_47836019.23-P1P2	DDX27	GTCGGCTTAATGGGAATCAT	-9	rG:dG	-4	rU:dG	40	50
DDX27_-_47836019.23-P1P2_23	DDX27_-_47836019.23-P1P2	DDX27	GTCGGCTTATTCGGAAGCAT	-11	rU:dT	-4	rG:dG	50	70
DDX27_-_47836033.23-P1P2_00	DDX27_-_47836033.23-P1P2	DDX27	GACCATAGGCGAGGATGACG					50	50
DDX27_-_47836033.23-P1P2_01	DDX27_-_47836033.23-P1P2	DDX27	GACCATGGGCGAGGATGACG	-14	rG:dT			40	40
DDX27_-_47836033.23-P1P2_02	DDX27_-_47836033.23-P1P2	DDX27	GACCCTAGGCGAGGATGACG	-16	rC:dT			40	50
DDX27_-_47836033.23-P1P2_03	DDX27_-_47836033.23-P1P2	DDX27	GACTATAGGCGAGGATGACG	-17	rU:dG			50	50
DDX27_-_47836033.23-P1P2_04	DDX27_-_47836033.23-P1P2	DDX27	GACCATAGACGAGGATGACG	-12	rA:dC			30	30
DDX27_-_47836033.23-P1P2_05	DDX27_-_47836033.23-P1P2	DDX27	GACCATAGGCCAGGATGACG	-10	rC:dC			40	40
DDX27_-_47836033.23-P1P2_06	DDX27_-_47836033.23-P1P2	DDX27	GACCATAGGCGATGATGACG	-8	rU:dC			40	60
DDX27_-_47836033.23-P1P2_07	DDX27_-_47836033.23-P1P2	DDX27	GACCATAGGTGAGGATGACG	-11	rU:dG			30	40
DDX27_-_47836033.23-P1P2_08	DDX27_-_47836033.23-P1P2	DDX27	GACCATAGTCGAGGATGACG	-12	rU:dC			40	50
DDX27_-_47836033.23-P1P2_09	DDX27_-_47836033.23-P1P2	DDX27	GATCAAAGGCGAGGATGACG	-18	rU:dG	-15	rA:dA	30	30
DDX27_-_47836033.23-P1P2_10	DDX27_-_47836033.23-P1P2	DDX27	GTCCAGAGGCGAGGATGACG	-19	rU:dT	-15	rG:dA	40	40
DDX27_-_47836033.23-P1P2_11	DDX27_-_47836033.23-P1P2	DDX27	GACCATAGGCGAGAATGACG	-7	rA:dC			40	60
DDX27_-_47836033.23-P1P2_12	DDX27_-_47836033.23-P1P2	DDX27	GACCATAGGCGAGGATAACG	-4	rA:dC			50	70
DDX27_-_47836033.23-P1P2_13	DDX27_-_47836033.23-P1P2	DDX27	GACCATAGGCGAGGATGACT	-1	rU:dC			50	50
DDX27_-_47836033.23-P1P2_14	DDX27_-_47836033.23-P1P2	DDX27	GACCATAGGCGAGGCTGACG	-6	rC:dT			40	50
DDX27_-_47836033.23-P1P2_15	DDX27_-_47836033.23-P1P2	DDX27	GACCATAGGCGAGGGTGACG	-6	rG:dT			40	50
DDX27_-_47836033.23-P1P2_16	DDX27_-_47836033.23-P1P2	DDX27	GACCCTAGGCGAAGATGACG	-16	rC:dT	-8	rA:dC	50	50
DDX27_-_47836033.23-P1P2_17	DDX27_-_47836033.23-P1P2	DDX27	GATCATAGGCAAGGATGACG	-18	rU:dG	-10	rA:dC	30	60
DDX27_-_47836033.23-P1P2_18	DDX27_-_47836033.23-P1P2	DDX27	GTCCATAGGTGAGGATGACG	-19	rU:dT	-11	rU:dG	30	30
DDX27_-_47836033.23-P1P2_19	DDX27_-_47836033.23-P1P2	DDX27	GACCATAGTAGAGGATGACG	-12	rU:dC	-11	rA:dG	40	50
DDX27_-_47836033.23-P1P2_20	DDX27_-_47836033.23-P1P2	DDX27	GAGCATAGGCGAGGATGACC	-18	rG:dG	-1	rC:dC	40	40
DDX27_-_47836033.23-P1P2_21	DDX27_-_47836033.23-P1P2	DDX27	GATCATAGGCGAGGATGGCG	-18	rU:dG	-3	rG:dT	40	50
DDX27_-_47836033.23-P1P2_22	DDX27_-_47836033.23-P1P2	DDX27	GACCATAGGCTAGGATTACG	-10	rU:dC	-4	rU:dC	50	60
DDX27_-_47836033.23-P1P2_23	DDX27_-_47836033.23-P1P2	DDX27	GACCATAGGCGAGCTTGACG	-7	rC:dC	-6	rU:dT	50	60
DDX31_+_135545808.23-P1P2_00	DDX31_+_135545808.23-P1P2	DDX31	GGCAACGCGGCCCTACCAGG					40	50
DDX31_+_135545808.23-P1P2_01	DDX31_+_135545808.23-P1P2	DDX31	GGCGACGCGGCCCTACCAGG	-17	rG:dT			30	40
DDX31_+_135545808.23-P1P2_02	DDX31_+_135545808.23-P1P2	DDX31	GGCTACGCGGCCCTACCAGG	-17	rU:dT			40	50
DDX31_+_135545808.23-P1P2_03	DDX31_+_135545808.23-P1P2	DDX31	GGTAACGCGGCCCTACCAGG	-18	rU:dG			40	40
DDX31_+_135545808.23-P1P2_04	DDX31_+_135545808.23-P1P2	DDX31	GGCAACGCCGCCCTACCAGG	-12	rC:dC			40	60
DDX31_+_135545808.23-P1P2_05	DDX31_+_135545808.23-P1P2	DDX31	GGCAACGCGACCCTACCAGG	-11	rA:dC			40	50
DDX31_+_135545808.23-P1P2_06	DDX31_+_135545808.23-P1P2	DDX31	GGCAACGCGGACCTACCAGG	-10	rA:dG			40	50
DDX31_+_135545808.23-P1P2_07	DDX31_+_135545808.23-P1P2	DDX31	GGCAACGCGGCCGTACCAGG	-8	rG:dG			50	50
DDX31_+_135545808.23-P1P2_08	DDX31_+_135545808.23-P1P2	DDX31	GGCAACGCGGCTCTACCAGG	-9	rU:dG			40	50
DDX31_+_135545808.23-P1P2_09	DDX31_+_135545808.23-P1P2	DDX31	GGCAACGCGGCCCTACCAGC	-1	rC:dC			30	50
DDX31_+_135545808.23-P1P2_10	DDX31_+_135545808.23-P1P2	DDX31	GGCAACGCGGCCCTACCAGT	-1	rU:dC			40	50
DDX31_+_135545808.23-P1P2_11	DDX31_+_135545808.23-P1P2	DDX31	GGCAACGCGGCCCTACTAGG	-4	rU:dG			30	60
DDX31_+_135545808.23-P1P2_12	DDX31_+_135545808.23-P1P2	DDX31	GGCAACGCGGCCCTAGCAGG	-5	rG:dG			40	50
DDX31_+_135545808.23-P1P2_13	DDX31_+_135545808.23-P1P2	DDX31	GGCAACGCGGCCCTGCCAGG	-6	rG:dT			20	30
DDX31_+_135545808.23-P1P2_14	DDX31_+_135545808.23-P1P2	DDX31	GCCAACGCGGCCATACCAGG	-19	rC:dC	-8	rA:dG	40	40
DDX31_+_135545808.23-P1P2_15	DDX31_+_135545808.23-P1P2	DDX31	GCCAACGCGGCGCTACCAGG	-19	rC:dC	-9	rG:dG	40	40
DDX31_+_135545808.23-P1P2_16	DDX31_+_135545808.23-P1P2	DDX31	GGCGACGCGGCCATACCAGG	-17	rG:dT	-8	rA:dG	40	60
DDX31_+_135545808.23-P1P2_17	DDX31_+_135545808.23-P1P2	DDX31	GACAACGCGGCCCTACTAGG	-19	rA:dC	-4	rU:dG	40	60
DDX31_+_135545808.23-P1P2_18	DDX31_+_135545808.23-P1P2	DDX31	GGCAACGTGGCCCGACCAGG	-13	rU:dG	-7	rG:dA	40	50
DDX31_+_135545808.23-P1P2_19	DDX31_+_135545808.23-P1P2	DDX31	GGTAACGCGGCCCAACCAGG	-18	rU:dG	-7	rA:dA	40	40
DDX31_+_135545808.23-P1P2_20	DDX31_+_135545808.23-P1P2	DDX31	GTCAACGCGGCCCTACTAGG	-19	rU:dC	-4	rU:dG	40	70
DDX31_+_135545808.23-P1P2_21	DDX31_+_135545808.23-P1P2	DDX31	GGCAACGCGGCCATACCATG	-8	rA:dG	-2	rU:dC	40	60
DDX31_+_135545808.23-P1P2_22	DDX31_+_135545808.23-P1P2	DDX31	GGCAACGCGGCCTTAGCAGG	-8	rU:dG	-5	rG:dG	40	50
DDX31_+_135545808.23-P1P2_23	DDX31_+_135545808.23-P1P2	DDX31	GGCAACGCTGCCCTGCCAGG	-12	rU:dC	-6	rG:dT	20	40
DDX31_-_135545313.23-P1P2_00	DDX31_-_135545313.23-P1P2	DDX31	GTCGAAGAGCGAACCGTCGG					50	60
DDX31_-_135545313.23-P1P2_01	DDX31_-_135545313.23-P1P2	DDX31	GGCGAAGAGCGAACCGTCGG	-19	rG:dA			50	50
DDX31_-_135545313.23-P1P2_02	DDX31_-_135545313.23-P1P2	DDX31	GTAGAAGAGCGAACCGTCGG	-18	rA:dG			50	60
DDX31_-_135545313.23-P1P2_03	DDX31_-_135545313.23-P1P2	DDX31	GTCGAATAGCGAACCGTCGG	-14	rU:dC			50	60
DDX31_-_135545313.23-P1P2_04	DDX31_-_135545313.23-P1P2	DDX31	GTCGAAGAACGAACCGTCGG	-12	rA:dC			60	60
DDX31_-_135545313.23-P1P2_05	DDX31_-_135545313.23-P1P2	DDX31	GTCGAAGAGAGAACCGTCGG	-11	rA:dG			40	50
DDX31_-_135545313.23-P1P2_06	DDX31_-_135545313.23-P1P2	DDX31	GTCGAAGAGCAAACCGTCGG	-10	rA:dC			40	60
DDX31_-_135545313.23-P1P2_07	DDX31_-_135545313.23-P1P2	DDX31	GTCGAAGAGCGACCCGTCGG	-8	rC:dT			50	60
DDX31_-_135545313.23-P1P2_08	DDX31_-_135545313.23-P1P2	DDX31	GTCGAAGAGCTAACCGTCGG	-10	rU:dC			50	70
DDX31_-_135545313.23-P1P2_09	DDX31_-_135545313.23-P1P2	DDX31	GTCTACGAGCGAACCGTCGG	-17	rU:dC	-15	rC:dT	60	60
DDX31_-_135545313.23-P1P2_10	DDX31_-_135545313.23-P1P2	DDX31	GTCGAAGAGCGAACAGTCGG	-6	rA:dG			40	60
DDX31_-_135545313.23-P1P2_11	DDX31_-_135545313.23-P1P2	DDX31	GTCGAAGAGCGAACCGACGG	-4	rA:dA			40	40
DDX31_-_135545313.23-P1P2_12	DDX31_-_135545313.23-P1P2	DDX31	GTCGAAGAGCGAACCGCCGG	-4	rC:dA			50	50
DDX31_-_135545313.23-P1P2_13	DDX31_-_135545313.23-P1P2	DDX31	GTCGAAGAGCGAACCGTAGG	-3	rA:dG			60	60
DDX31_-_135545313.23-P1P2_14	DDX31_-_135545313.23-P1P2	DDX31	GTCGAAGAGCGAACCGTCCG	-2	rC:dC			50	60
DDX31_-_135545313.23-P1P2_15	DDX31_-_135545313.23-P1P2	DDX31	GTCGAAGGTCGAACCGTCGG	-13	rG:dT	-12	rU:dC	40	40
DDX31_-_135545313.23-P1P2_16	DDX31_-_135545313.23-P1P2	DDX31	GTCGAAGTCCGAACCGTCGG	-13	rU:dT	-12	rC:dC	60	60
DDX31_-_135545313.23-P1P2_17	DDX31_-_135545313.23-P1P2	DDX31	GGCGAAGAGCGAACGGTCGG	-19	rG:dA	-6	rG:dG	50	50
DDX31_-_135545313.23-P1P2_18	DDX31_-_135545313.23-P1P2	DDX31	GTCGAAGAGGGTACCGTCGG	-11	rG:dG	-9	rU:dT	40	40
DDX31_-_135545313.23-P1P2_19	DDX31_-_135545313.23-P1P2	DDX31	GTCGAATAGCGAACCCTCGG	-14	rU:dC	-5	rC:dC	50	50
DDX31_-_135545313.23-P1P2_20	DDX31_-_135545313.23-P1P2	DDX31	GTGGAAGAGCGAACCGTAGG	-18	rG:dG	-3	rA:dG	60	60
DDX31_-_135545313.23-P1P2_21	DDX31_-_135545313.23-P1P2	DDX31	GTCGAAGAGCGGACCGTCGT	-9	rG:dT	-1	rU:dC	50	70
DDX31_-_135545313.23-P1P2_22	DDX31_-_135545313.23-P1P2	DDX31	GTCGAAGAGCGTACCGTAGG	-9	rU:dT	-3	rA:dG	60	60
DDX31_-_135545313.23-P1P2_23	DDX31_-_135545313.23-P1P2	DDX31	GTCGAAGAGCGAAGCGTCGA	-7	rG:dG	-1	rA:dC	60	60
DDX39B_-_31509751.23-P1P2_00	DDX39B_-_31509751.23-P1P2	DDX39B	GACAGGGAGAGCGCGTATGG					50	60
DDX39B_-_31509751.23-P1P2_01	DDX39B_-_31509751.23-P1P2	DDX39B	GACAGAGAGAGCGCGTATGG	-15	rA:dC			60	60
DDX39B_-_31509751.23-P1P2_02	DDX39B_-_31509751.23-P1P2	DDX39B	GACAGGAAGAGCGCGTATGG	-14	rA:dC			50	60
DDX39B_-_31509751.23-P1P2_03	DDX39B_-_31509751.23-P1P2	DDX39B	GATAGGGAGAGCGCGTATGG	-18	rU:dG			50	60
DDX39B_-_31509751.23-P1P2_04	DDX39B_-_31509751.23-P1P2	DDX39B	GACAGGGAAAGCGCGTATGG	-12	rA:dC			50	60
DDX39B_-_31509751.23-P1P2_05	DDX39B_-_31509751.23-P1P2	DDX39B	GACAGGGAGAGCTCGTATGG	-8	rU:dC			40	60
DDX39B_-_31509751.23-P1P2_06	DDX39B_-_31509751.23-P1P2	DDX39B	GACAGGGAGATCGCGTATGG	-10	rU:dC			50	60
DDX39B_-_31509751.23-P1P2_07	DDX39B_-_31509751.23-P1P2	DDX39B	GACAGGGAGCGCGCGTATGG	-11	rC:dT			60	60
DDX39B_-_31509751.23-P1P2_08	DDX39B_-_31509751.23-P1P2	DDX39B	GACAGGGAGGGCGCGTATGG	-11	rG:dT			50	70
DDX39B_-_31509751.23-P1P2_09	DDX39B_-_31509751.23-P1P2	DDX39B	GACAGGGAGAGCGCGAATGG	-5	rA:dA			40	60
DDX39B_-_31509751.23-P1P2_10	DDX39B_-_31509751.23-P1P2	DDX39B	GACAGGGAGAGCGCGCATGG	-5	rC:dA			30	30
DDX39B_-_31509751.23-P1P2_11	DDX39B_-_31509751.23-P1P2	DDX39B	GACAGGGAGAGCGCGTATGT	-1	rU:dC			40	60
DDX39B_-_31509751.23-P1P2_12	DDX39B_-_31509751.23-P1P2	DDX39B	GACAGGGAGAGCGCGTGTGG	-4	rG:dT			30	30
DDX39B_-_31509751.23-P1P2_13	DDX39B_-_31509751.23-P1P2	DDX39B	GACAGGGAGAGCGCGTTTGG	-4	rU:dT			50	50
DDX39B_-_31509751.23-P1P2_14	DDX39B_-_31509751.23-P1P2	DDX39B	GACAAGGAGAGCGTGTATGG	-16	rA:dC	-7	rU:dG	40	50
DDX39B_-_31509751.23-P1P2_15	DDX39B_-_31509751.23-P1P2	DDX39B	GACAGGGTGAGCGCGCATGG	-13	rU:dT	-5	rC:dA	40	40
DDX39B_-_31509751.23-P1P2_16	DDX39B_-_31509751.23-P1P2	DDX39B	GAGAGGGAGAGCGCGGATGG	-18	rG:dG	-5	rG:dA	40	40
DDX39B_-_31509751.23-P1P2_17	DDX39B_-_31509751.23-P1P2	DDX39B	GACAGGGAGACCGCCTATGG	-10	rC:dC	-6	rC:dC	40	60
DDX39B_-_31509751.23-P1P2_18	DDX39B_-_31509751.23-P1P2	DDX39B	GACAGGGAGACCGCGTAAGG	-10	rC:dC	-3	rA:dA	40	60
DDX39B_-_31509751.23-P1P2_19	DDX39B_-_31509751.23-P1P2	DDX39B	GACAGGGAGACCGCGTATTG	-10	rC:dC	-2	rU:dC	60	80
DDX39B_-_31509751.23-P1P2_20	DDX39B_-_31509751.23-P1P2	DDX39B	GACAGGGAGAGTGCGTATGC	-9	rU:dG	-1	rC:dC	40	50
DDX39B_-_31509751.23-P1P2_21	DDX39B_-_31509751.23-P1P2	DDX39B	GACAGGGAGTGCGAGTATGG	-11	rU:dT	-7	rA:dG	40	50
DDX39B_-_31509751.23-P1P2_22	DDX39B_-_31509751.23-P1P2	DDX39B	GACAGGGAGAGCGCGGATGA	-5	rG:dA	-1	rA:dC	50	60
DDX39B_-_31509751.23-P1P2_23	DDX39B_-_31509751.23-P1P2	DDX39B	GACAGGGAGAGCGTGAATGG	-7	rU:dG	-5	rA:dA	40	40
DDX39B_-_31509769.23-P1P2_00	DDX39B_-_31509769.23-P1P2	DDX39B	GGCGGCAGCAACAGCGACGA					30	40
DDX39B_-_31509769.23-P1P2_01	DDX39B_-_31509769.23-P1P2	DDX39B	GGCAGCAGCAACAGCGACGA	-17	rA:dC			30	40
DDX39B_-_31509769.23-P1P2_02	DDX39B_-_31509769.23-P1P2	DDX39B	GGCGGTAGCAACAGCGACGA	-15	rU:dG			40	50
DDX39B_-_31509769.23-P1P2_03	DDX39B_-_31509769.23-P1P2	DDX39B	GGCGTCAGCAACAGCGACGA	-16	rU:dC			20	50
DDX39B_-_31509769.23-P1P2_04	DDX39B_-_31509769.23-P1P2	DDX39B	GGCGGCAGCAACTGCGACGA	-8	rU:dT			30	30
DDX39B_-_31509769.23-P1P2_05	DDX39B_-_31509769.23-P1P2	DDX39B	GGCGGCAGCAAGAGCGACGA	-9	rG:dG			40	40
DDX39B_-_31509769.23-P1P2_06	DDX39B_-_31509769.23-P1P2	DDX39B	GGCGGCAGCACCAGCGACGA	-10	rC:dT			40	40
DDX39B_-_31509769.23-P1P2_07	DDX39B_-_31509769.23-P1P2	DDX39B	GGCGGCAGCGACAGCGACGA	-11	rG:dT			30	30
DDX39B_-_31509769.23-P1P2_08	DDX39B_-_31509769.23-P1P2	DDX39B	GGCGGCAGTAACAGCGACGA	-12	rU:dG			30	60
DDX39B_-_31509769.23-P1P2_09	DDX39B_-_31509769.23-P1P2	DDX39B	GACGGTAGCAACAGCGACGA	-19	rA:dC	-15	rU:dG	40	60
DDX39B_-_31509769.23-P1P2_10	DDX39B_-_31509769.23-P1P2	DDX39B	GGCGGCCTCAACAGCGACGA	-14	rC:dT	-13	rU:dC	20	60
DDX39B_-_31509769.23-P1P2_11	DDX39B_-_31509769.23-P1P2	DDX39B	GGCGGCAGCAACACCGACGA	-7	rC:dC			50	60
DDX39B_-_31509769.23-P1P2_12	DDX39B_-_31509769.23-P1P2	DDX39B	GGCGGCAGCAACAGCGACAA	-2	rA:dC			30	40
DDX39B_-_31509769.23-P1P2_13	DDX39B_-_31509769.23-P1P2	DDX39B	GGCGGCAGCAACAGCGAGGA	-3	rG:dG			30	60
DDX39B_-_31509769.23-P1P2_14	DDX39B_-_31509769.23-P1P2	DDX39B	GGCGGCAGCAACAGCGGCGA	-4	rG:dT			30	30
DDX39B_-_31509769.23-P1P2_15	DDX39B_-_31509769.23-P1P2	DDX39B	GGCGGCAGCAACAGGGACGA	-6	rG:dG			30	50
DDX39B_-_31509769.23-P1P2_16	DDX39B_-_31509769.23-P1P2	DDX39B	GGCGGCAACAACCGCGACGA	-13	rA:dC	-8	rC:dT	50	60
DDX39B_-_31509769.23-P1P2_17	DDX39B_-_31509769.23-P1P2	DDX39B	GCCGGCAGCAACAGCGGCGA	-19	rC:dC	-4	rG:dT	40	40
DDX39B_-_31509769.23-P1P2_18	DDX39B_-_31509769.23-P1P2	DDX39B	GGCGGCAACAACAGCCACGA	-13	rA:dC	-5	rC:dC	40	60
DDX39B_-_31509769.23-P1P2_19	DDX39B_-_31509769.23-P1P2	DDX39B	GGCGGCAGCGATAGCGACGA	-11	rG:dT	-9	rU:dG	40	40
DDX39B_-_31509769.23-P1P2_20	DDX39B_-_31509769.23-P1P2	DDX39B	GGCTGCAGCAACAGGGACGA	-17	rU:dC	-6	rG:dG	40	50
DDX39B_-_31509769.23-P1P2_21	DDX39B_-_31509769.23-P1P2	DDX39B	GGCGGCAGCAATATCGACGA	-9	rU:dG	-7	rU:dC	50	50
DDX39B_-_31509769.23-P1P2_22	DDX39B_-_31509769.23-P1P2	DDX39B	GGCGGCAGCAACAGCGCCGG	-4	rC:dT	-1	rG:dT	40	40
DDX39B_-_31509769.23-P1P2_23	DDX39B_-_31509769.23-P1P2	DDX39B	GGCGGCAGCAACAGGCACGA	-6	rG:dG	-5	rC:dC	40	50
DDX3X_+_41193428.23-P1P2_00	DDX3X_+_41193428.23-P1P2	DDX3X	GACCGCGAAGGCCCTCTCAC					30	50
DDX3X_+_41193428.23-P1P2_01	DDX3X_+_41193428.23-P1P2	DDX3X	GCCCGCGAAGGCCCTCTCAC	-19	rC:dT			30	50
DDX3X_+_41193428.23-P1P2_02	DDX3X_+_41193428.23-P1P2	DDX3X	GGCCGCGAAGGCCCTCTCAC	-19	rG:dT			30	40
DDX3X_+_41193428.23-P1P2_03	DDX3X_+_41193428.23-P1P2	DDX3X	GTCCGCGAAGGCCCTCTCAC	-19	rU:dT			40	50
DDX3X_+_41193428.23-P1P2_04	DDX3X_+_41193428.23-P1P2	DDX3X	GACCGCGAACGCCCTCTCAC	-11	rC:dC			20	50
DDX3X_+_41193428.23-P1P2_05	DDX3X_+_41193428.23-P1P2	DDX3X	GACCGCGAAGGCACTCTCAC	-8	rA:dG			40	50
DDX3X_+_41193428.23-P1P2_06	DDX3X_+_41193428.23-P1P2	DDX3X	GACCGCGAAGGCTCTCTCAC	-8	rU:dG			40	50
DDX3X_+_41193428.23-P1P2_07	DDX3X_+_41193428.23-P1P2	DDX3X	GACCGCGACGGCCCTCTCAC	-12	rC:dT			30	50
DDX3X_+_41193428.23-P1P2_08	DDX3X_+_41193428.23-P1P2	DDX3X	GACCGCGATGGCCCTCTCAC	-12	rU:dT			30	30
DDX3X_+_41193428.23-P1P2_09	DDX3X_+_41193428.23-P1P2	DDX3X	GAACGAGAAGGCCCTCTCAC	-18	rA:dG	-15	rA:dG	30	40
DDX3X_+_41193428.23-P1P2_10	DDX3X_+_41193428.23-P1P2	DDX3X	GACCGTGTAGGCCCTCTCAC	-15	rU:dG	-13	rU:dT	40	60
DDX3X_+_41193428.23-P1P2_11	DDX3X_+_41193428.23-P1P2	DDX3X	GGTCGCGAAGGCCCTCTCAC	-19	rG:dT	-18	rU:dG	20	40
DDX3X_+_41193428.23-P1P2_12	DDX3X_+_41193428.23-P1P2	DDX3X	GACCGCGAAGGCCCTCGCAC	-4	rG:dA			40	40
DDX3X_+_41193428.23-P1P2_13	DDX3X_+_41193428.23-P1P2	DDX3X	GACCGCGAAGGCCCTCTTAC	-3	rU:dG			40	50
DDX3X_+_41193428.23-P1P2_14	DDX3X_+_41193428.23-P1P2	DDX3X	GACCGCGAAGGCCCTGTCAC	-5	rG:dG			30	50
DDX3X_+_41193428.23-P1P2_15	DDX3X_+_41193428.23-P1P2	DDX3X	GACCGCGAAGGCCGTCTCAC	-7	rG:dG			50	50
DDX3X_+_41193428.23-P1P2_16	DDX3X_+_41193428.23-P1P2	DDX3X	GACCGCGAAGGCCTTCTCAC	-7	rU:dG			30	50
DDX3X_+_41193428.23-P1P2_17	DDX3X_+_41193428.23-P1P2	DDX3X	GACAGCGAAGGCCCTCTCGC	-17	rA:dG	-2	rG:dT	40	50
DDX3X_+_41193428.23-P1P2_18	DDX3X_+_41193428.23-P1P2	DDX3X	GACCGCGAAAGCACTCTCAC	-11	rA:dC	-8	rA:dG	40	50
DDX3X_+_41193428.23-P1P2_19	DDX3X_+_41193428.23-P1P2	DDX3X	GACCGCGACGGACCTCTCAC	-12	rC:dT	-9	rA:dG	40	60
DDX3X_+_41193428.23-P1P2_20	DDX3X_+_41193428.23-P1P2	DDX3X	GACCGCGATCGCCCTCTCAC	-12	rU:dT	-11	rC:dC	40	50
DDX3X_+_41193428.23-P1P2_21	DDX3X_+_41193428.23-P1P2	DDX3X	GACCGCGCAGGCCCCCTCAC	-13	rC:dT	-6	rC:dA	40	50
DDX3X_+_41193428.23-P1P2_22	DDX3X_+_41193428.23-P1P2	DDX3X	GACCGGGAAGGCCCTCTGAC	-15	rG:dG	-3	rG:dG	30	50
DDX3X_+_41193428.23-P1P2_23	DDX3X_+_41193428.23-P1P2	DDX3X	GACCGCGAAGGCGTTCTCAC	-8	rG:dG	-7	rU:dG	50	60
DDX3X_-_41193448.23-P1P2_00	DDX3X_-_41193448.23-P1P2	DDX3X	GTCCCGTGAGAGGGCCTTCG					40	50
DDX3X_-_41193448.23-P1P2_01	DDX3X_-_41193448.23-P1P2	DDX3X	GTACCGTGAGAGGGCCTTCG	-18	rA:dG			50	50
DDX3X_-_41193448.23-P1P2_02	DDX3X_-_41193448.23-P1P2	DDX3X	GTCCCGTTAGAGGGCCTTCG	-13	rU:dC			30	50
DDX3X_-_41193448.23-P1P2_03	DDX3X_-_41193448.23-P1P2	DDX3X	GTCCTGTGAGAGGGCCTTCG	-16	rU:dG			40	60
DDX3X_-_41193448.23-P1P2_04	DDX3X_-_41193448.23-P1P2	DDX3X	GTCCCGTGAAAGGGCCTTCG	-11	rA:dC			40	40
DDX3X_-_41193448.23-P1P2_05	DDX3X_-_41193448.23-P1P2	DDX3X	GTCCCGTGAGAGAGCCTTCG	-8	rA:dC			30	50
DDX3X_-_41193448.23-P1P2_06	DDX3X_-_41193448.23-P1P2	DDX3X	GTCCCGTGAGAGCGCCTTCG	-8	rC:dC			50	50
DDX3X_-_41193448.23-P1P2_07	DDX3X_-_41193448.23-P1P2	DDX3X	GTCCCGTGAGGGGGCCTTCG	-10	rG:dT			40	50
DDX3X_-_41193448.23-P1P2_08	DDX3X_-_41193448.23-P1P2	DDX3X	GTCCCGTGCGAGGGCCTTCG	-12	rC:dT			30	50
DDX3X_-_41193448.23-P1P2_09	DDX3X_-_41193448.23-P1P2	DDX3X	GACCCGAGAGAGGGCCTTCG	-19	rA:dA	-14	rA:dA	40	50
DDX3X_-_41193448.23-P1P2_10	DDX3X_-_41193448.23-P1P2	DDX3X	GTCCAGTAAGAGGGCCTTCG	-16	rA:dG	-13	rA:dC	30	60
DDX3X_-_41193448.23-P1P2_11	DDX3X_-_41193448.23-P1P2	DDX3X	GTCCCGTGAGAGGGCCTACG	-3	rA:dA			40	60
DDX3X_-_41193448.23-P1P2_12	DDX3X_-_41193448.23-P1P2	DDX3X	GTCCCGTGAGAGGGCCTGCG	-3	rG:dA			30	40
DDX3X_-_41193448.23-P1P2_13	DDX3X_-_41193448.23-P1P2	DDX3X	GTCCCGTGAGAGGGCCTTTG	-2	rU:dG			30	50
DDX3X_-_41193448.23-P1P2_14	DDX3X_-_41193448.23-P1P2	DDX3X	GTCCCGTGAGAGGGCTTTCG	-5	rU:dG			50	50
DDX3X_-_41193448.23-P1P2_15	DDX3X_-_41193448.23-P1P2	DDX3X	GTCCCGTGAGAGGTCCTTCG	-7	rU:dC			40	60
DDX3X_-_41193448.23-P1P2_16	DDX3X_-_41193448.23-P1P2	DDX3X	GACCCGTGAGAAGGCCTTCG	-19	rA:dA	-9	rA:dC	40	50
DDX3X_-_41193448.23-P1P2_17	DDX3X_-_41193448.23-P1P2	DDX3X	GTCCCGTGAGCCGGCCTTCG	-10	rC:dT	-9	rC:dC	40	40
DDX3X_-_41193448.23-P1P2_18	DDX3X_-_41193448.23-P1P2	DDX3X	GTCCGGTGAGAGGGCGTTCG	-16	rG:dG	-5	rG:dG	40	50
DDX3X_-_41193448.23-P1P2_19	DDX3X_-_41193448.23-P1P2	DDX3X	GTCCCGTGAGAGTGCCTACG	-8	rU:dC	-3	rA:dA	50	50
DDX3X_-_41193448.23-P1P2_20	DDX3X_-_41193448.23-P1P2	DDX3X	GTCCCGTGTGAGGGCTTTCG	-12	rU:dT	-5	rU:dG	50	60
DDX3X_-_41193448.23-P1P2_21	DDX3X_-_41193448.23-P1P2	DDX3X	GTCCCGTGAGAGGGCAATCG	-5	rA:dG	-4	rA:dA	50	60
DDX3X_-_41193448.23-P1P2_22	DDX3X_-_41193448.23-P1P2	DDX3X	GTCCCGTGAGAGGGCCTTTC	-2	rU:dG	-1	rC:dC	40	40
DDX3X_-_41193448.23-P1P2_23	DDX3X_-_41193448.23-P1P2	DDX3X	GTCCCGTGAGAGGTACTTCG	-7	rU:dC	-6	rA:dG	50	60
DDX41_+_176943914.23-P1P2_00	DDX41_+_176943914.23-P1P2	DDX41	GCGGAACCCGAACGGAAGGT					50	50
DDX41_+_176943914.23-P1P2_01	DDX41_+_176943914.23-P1P2	DDX41	GCGGAGCCCGAACGGAAGGT	-15	rG:dT			50	50
DDX41_+_176943914.23-P1P2_02	DDX41_+_176943914.23-P1P2	DDX41	GCGGTACCCGAACGGAAGGT	-16	rU:dT			60	60
DDX41_+_176943914.23-P1P2_03	DDX41_+_176943914.23-P1P2	DDX41	GCGTAACCCGAACGGAAGGT	-17	rU:dC			50	50
DDX41_+_176943914.23-P1P2_04	DDX41_+_176943914.23-P1P2	DDX41	GCGGAACCAGAACGGAAGGT	-12	rA:dG			30	50
DDX41_+_176943914.23-P1P2_05	DDX41_+_176943914.23-P1P2	DDX41	GCGGAACCCGAATGGAAGGT	-8	rU:dG			30	50
DDX41_+_176943914.23-P1P2_06	DDX41_+_176943914.23-P1P2	DDX41	GCGGAACCCGAGCGGAAGGT	-9	rG:dT			40	50
DDX41_+_176943914.23-P1P2_07	DDX41_+_176943914.23-P1P2	DDX41	GCGGAACCCGGACGGAAGGT	-10	rG:dT			40	50
DDX41_+_176943914.23-P1P2_08	DDX41_+_176943914.23-P1P2	DDX41	GCGGAACCCGTACGGAAGGT	-10	rU:dT			50	60
DDX41_+_176943914.23-P1P2_09	DDX41_+_176943914.23-P1P2	DDX41	GCGGAAGGCGAACGGAAGGT	-14	rG:dG	-13	rG:dG	40	50
DDX41_+_176943914.23-P1P2_10	DDX41_+_176943914.23-P1P2	DDX41	GCGGCGCCCGAACGGAAGGT	-16	rC:dT	-15	rG:dT	50	60
DDX41_+_176943914.23-P1P2_11	DDX41_+_176943914.23-P1P2	DDX41	GCGGAACCCGAACGCAAGGT	-6	rC:dC			40	40
DDX41_+_176943914.23-P1P2_12	DDX41_+_176943914.23-P1P2	DDX41	GCGGAACCCGAACGGAAGAT	-2	rA:dC			50	50
DDX41_+_176943914.23-P1P2_13	DDX41_+_176943914.23-P1P2	DDX41	GCGGAACCCGAACGGAAGGA	-1	rA:dA			30	40
DDX41_+_176943914.23-P1P2_14	DDX41_+_176943914.23-P1P2	DDX41	GCGGAACCCGAACGGACGGT	-4	rC:dT			60	70
DDX41_+_176943914.23-P1P2_15	DDX41_+_176943914.23-P1P2	DDX41	GCGGAACCCGAACGGAGGGT	-4	rG:dT			40	40
DDX41_+_176943914.23-P1P2_16	DDX41_+_176943914.23-P1P2	DDX41	GCGAAACCCGTACGGAAGGT	-17	rA:dC	-10	rU:dT	50	60
DDX41_+_176943914.23-P1P2_17	DDX41_+_176943914.23-P1P2	DDX41	GCGGAACCGGGACGGAAGGT	-12	rG:dG	-10	rG:dT	40	50
DDX41_+_176943914.23-P1P2_18	DDX41_+_176943914.23-P1P2	DDX41	GCGGAACTCGAACGCAAGGT	-13	rU:dG	-6	rC:dC	40	50
DDX41_+_176943914.23-P1P2_19	DDX41_+_176943914.23-P1P2	DDX41	GCGGCACCCGAACGGGAGGT	-16	rC:dT	-5	rG:dT	40	50
DDX41_+_176943914.23-P1P2_20	DDX41_+_176943914.23-P1P2	DDX41	GCGGAACCCGAAATGAAGGT	-8	rA:dG	-7	rU:dC	40	50
DDX41_+_176943914.23-P1P2_21	DDX41_+_176943914.23-P1P2	DDX41	GCGGAACCCGCACGGCAGGT	-10	rC:dT	-5	rC:dT	50	50
DDX41_+_176943914.23-P1P2_22	DDX41_+_176943914.23-P1P2	DDX41	GCGGAACCCGTACGGAAGTT	-10	rU:dT	-2	rU:dC	50	60
DDX41_+_176943914.23-P1P2_23	DDX41_+_176943914.23-P1P2	DDX41	GCGGAACCGGAACAGAAGGT	-12	rG:dG	-7	rA:dC	40	50
DDX41_+_176943922.23-P1P2_00	DDX41_+_176943922.23-P1P2	DDX41	GGGAGGAGTCGGAACCCGAA					50	60
DDX41_+_176943922.23-P1P2_01	DDX41_+_176943922.23-P1P2	DDX41	GGCAGGAGTCGGAACCCGAA	-18	rC:dC			50	50
DDX41_+_176943922.23-P1P2_02	DDX41_+_176943922.23-P1P2	DDX41	GGGAGGAATCGGAACCCGAA	-13	rA:dC			50	60
DDX41_+_176943922.23-P1P2_03	DDX41_+_176943922.23-P1P2	DDX41	GGGAGTAGTCGGAACCCGAA	-15	rU:dC			50	60
DDX41_+_176943922.23-P1P2_04	DDX41_+_176943922.23-P1P2	DDX41	GGGAGGAGCCGGAACCCGAA	-12	rC:dA			40	40
DDX41_+_176943922.23-P1P2_05	DDX41_+_176943922.23-P1P2	DDX41	GGGAGGAGTCCGAACCCGAA	-10	rC:dC			50	60
DDX41_+_176943922.23-P1P2_06	DDX41_+_176943922.23-P1P2	DDX41	GGGAGGAGTCGCAACCCGAA	-9	rC:dC			60	70
DDX41_+_176943922.23-P1P2_07	DDX41_+_176943922.23-P1P2	DDX41	GGGAGGAGTCGGCACCCGAA	-8	rC:dT			50	50
DDX41_+_176943922.23-P1P2_08	DDX41_+_176943922.23-P1P2	DDX41	GGGAGGAGTCGTAACCCGAA	-9	rU:dC			50	60
DDX41_+_176943922.23-P1P2_09	DDX41_+_176943922.23-P1P2	DDX41	GGGTGGGGTCGGAACCCGAA	-17	rU:dT	-14	rG:dT	50	60
DDX41_+_176943922.23-P1P2_10	DDX41_+_176943922.23-P1P2	DDX41	GGGAGGAGTCGGAACCAGAA	-4	rA:dG			30	50
DDX41_+_176943922.23-P1P2_11	DDX41_+_176943922.23-P1P2	DDX41	GGGAGGAGTCGGAACCCGAG	-1	rG:dT			40	40
DDX41_+_176943922.23-P1P2_12	DDX41_+_176943922.23-P1P2	DDX41	GGGAGGAGTCGGAACCCGAT	-1	rU:dT			60	60
DDX41_+_176943922.23-P1P2_13	DDX41_+_176943922.23-P1P2	DDX41	GGGAGGAGTCGGAACCGGAA	-4	rG:dG			30	60
DDX41_+_176943922.23-P1P2_14	DDX41_+_176943922.23-P1P2	DDX41	GGGAGGAGTCGGAAGCCGAA	-6	rG:dG			40	40
DDX41_+_176943922.23-P1P2_15	DDX41_+_176943922.23-P1P2	DDX41	GGGACGAGTCCGAACCCGAA	-16	rC:dC	-10	rC:dC	60	70
DDX41_+_176943922.23-P1P2_16	DDX41_+_176943922.23-P1P2	DDX41	GGGAGGAATGGGAACCCGAA	-13	rA:dC	-11	rG:dG	30	50
DDX41_+_176943922.23-P1P2_17	DDX41_+_176943922.23-P1P2	DDX41	GGCAGGAGTCGGAATCCGAA	-18	rC:dC	-6	rU:dG	40	60
DDX41_+_176943922.23-P1P2_18	DDX41_+_176943922.23-P1P2	DDX41	GGGAAGAGTCGGAATCCGAA	-16	rA:dC	-6	rU:dG	40	60
DDX41_+_176943922.23-P1P2_19	DDX41_+_176943922.23-P1P2	DDX41	GGGAGGAGTGGAAACCCGAA	-11	rG:dG	-9	rA:dC	40	70
DDX41_+_176943922.23-P1P2_20	DDX41_+_176943922.23-P1P2	DDX41	GGGAGGTGTCGGAACCCGTA	-14	rU:dT	-2	rU:dT	50	50
DDX41_+_176943922.23-P1P2_21	DDX41_+_176943922.23-P1P2	DDX41	GGGAGGAGGCGGAACCTGAA	-12	rG:dA	-4	rU:dG	30	50
DDX41_+_176943922.23-P1P2_22	DDX41_+_176943922.23-P1P2	DDX41	GGGAGGAGTCGCAACGCGAA	-9	rC:dC	-5	rG:dG	50	60
DDX41_+_176943922.23-P1P2_23	DDX41_+_176943922.23-P1P2	DDX41	GGGAGGAGTCGGGACCTGAA	-8	rG:dT	-4	rU:dG	30	50
DDX46_-_134094510.23-P1_00	DDX46_-_134094510.23-P1	DDX46	GGGATGGCCGCCACAGCTGT					30	40
DDX46_-_134094510.23-P1_01	DDX46_-_134094510.23-P1	DDX46	GAGATGGCCGCCACAGCTGT	-19	rA:dC			30	50
DDX46_-_134094510.23-P1_02	DDX46_-_134094510.23-P1	DDX46	GCGATGGCCGCCACAGCTGT	-19	rC:dC			30	50
DDX46_-_134094510.23-P1_03	DDX46_-_134094510.23-P1	DDX46	GGGAAGGCCGCCACAGCTGT	-16	rA:dA			30	40
DDX46_-_134094510.23-P1_04	DDX46_-_134094510.23-P1	DDX46	GGGATGGCCCCCACAGCTGT	-11	rC:dC			20	40
DDX46_-_134094510.23-P1_05	DDX46_-_134094510.23-P1	DDX46	GGGATGGCCGACACAGCTGT	-10	rA:dG			30	50
DDX46_-_134094510.23-P1_06	DDX46_-_134094510.23-P1	DDX46	GGGATGGCCGCCCCAGCTGT	-8	rC:dT			20	40
DDX46_-_134094510.23-P1_07	DDX46_-_134094510.23-P1	DDX46	GGGATGGCCGCTACAGCTGT	-9	rU:dG			40	60
DDX46_-_134094510.23-P1_08	DDX46_-_134094510.23-P1	DDX46	GGGATGGCCTCCACAGCTGT	-11	rU:dC			30	50
DDX46_-_134094510.23-P1_09	DDX46_-_134094510.23-P1	DDX46	GGGAAAGCCGCCACAGCTGT	-16	rA:dA	-15	rA:dC	30	30
DDX46_-_134094510.23-P1_10	DDX46_-_134094510.23-P1	DDX46	GGGAATGCCGCCACAGCTGT	-16	rA:dA	-15	rU:dC	30	40
DDX46_-_134094510.23-P1_11	DDX46_-_134094510.23-P1	DDX46	GGGGAGGCCGCCACAGCTGT	-17	rG:dT	-16	rA:dA	20	30
DDX46_-_134094510.23-P1_12	DDX46_-_134094510.23-P1	DDX46	GGGATGGCCGCCAAAGCTGT	-7	rA:dG			30	50
DDX46_-_134094510.23-P1_13	DDX46_-_134094510.23-P1	DDX46	GGGATGGCCGCCACAACTGT	-5	rA:dC			50	60
DDX46_-_134094510.23-P1_14	DDX46_-_134094510.23-P1	DDX46	GGGATGGCCGCCACAGCGGT	-3	rG:dA			50	60
DDX46_-_134094510.23-P1_15	DDX46_-_134094510.23-P1	DDX46	GGGATGGCCGCCACAGTTGT	-4	rU:dG			40	40
DDX46_-_134094510.23-P1_16	DDX46_-_134094510.23-P1	DDX46	GGGATGGCCGCCACCGCTGT	-6	rC:dT			40	50
DDX46_-_134094510.23-P1_17	DDX46_-_134094510.23-P1	DDX46	GAGATGGCCGCCACAGCTGA	-19	rA:dC	-1	rA:dA	40	40
DDX46_-_134094510.23-P1_18	DDX46_-_134094510.23-P1	DDX46	GCGATGGCCGCCACAGTTGT	-19	rC:dC	-4	rU:dG	50	50
DDX46_-_134094510.23-P1_19	DDX46_-_134094510.23-P1	DDX46	GGGATCGCCGCCACAGCGGT	-15	rC:dC	-3	rG:dA	50	60
DDX46_-_134094510.23-P1_20	DDX46_-_134094510.23-P1	DDX46	GGGATCGCCGCCACGGCTGT	-15	rC:dC	-6	rG:dT	50	50
DDX46_-_134094510.23-P1_21	DDX46_-_134094510.23-P1	DDX46	GGGATGGACGCCACAGGTGT	-13	rA:dG	-4	rG:dG	40	60
DDX46_-_134094510.23-P1_22	DDX46_-_134094510.23-P1	DDX46	GGGATGGCCGCCGCAGCCGT	-8	rG:dT	-3	rC:dA	40	40
DDX46_-_134094510.23-P1_23	DDX46_-_134094510.23-P1	DDX46	GGGATGGCCGCCTCAGATGT	-8	rU:dT	-4	rA:dG	40	50
DDX46_-_134094650.23-P1_00	DDX46_-_134094650.23-P1	DDX46	GTGGGTCGGGAGTCACGGTG					40	50
DDX46_-_134094650.23-P1_01	DDX46_-_134094650.23-P1	DDX46	GAGGGTCGGGAGTCACGGTG	-19	rA:dA			40	50
DDX46_-_134094650.23-P1_02	DDX46_-_134094650.23-P1	DDX46	GGGGGTCGGGAGTCACGGTG	-19	rG:dA			30	50
DDX46_-_134094650.23-P1_03	DDX46_-_134094650.23-P1	DDX46	GTGGGTGGGGAGTCACGGTG	-14	rG:dG			40	50
DDX46_-_134094650.23-P1_04	DDX46_-_134094650.23-P1	DDX46	GTGGGTCGCGAGTCACGGTG	-12	rC:dC			40	60
DDX46_-_134094650.23-P1_05	DDX46_-_134094650.23-P1	DDX46	GTGGGTCGGGAATCACGGTG	-9	rA:dC			40	60
DDX46_-_134094650.23-P1_06	DDX46_-_134094650.23-P1	DDX46	GTGGGTCGGGCGTCACGGTG	-10	rC:dT			40	50
DDX46_-_134094650.23-P1_07	DDX46_-_134094650.23-P1	DDX46	GTGGGTCGGGTGTCACGGTG	-10	rU:dT			40	50
DDX46_-_134094650.23-P1_08	DDX46_-_134094650.23-P1	DDX46	GTGGGTCGGTAGTCACGGTG	-11	rU:dC			50	50
DDX46_-_134094650.23-P1_09	DDX46_-_134094650.23-P1	DDX46	GTGGGTCGGGAGTCAAGGTG	-5	rA:dG			30	30
DDX46_-_134094650.23-P1_10	DDX46_-_134094650.23-P1	DDX46	GTGGGTCGGGAGTCACGGGG	-2	rG:dA			30	40
DDX46_-_134094650.23-P1_11	DDX46_-_134094650.23-P1	DDX46	GTGGGTCGGGAGTCAGGGTG	-5	rG:dG			30	30
DDX46_-_134094650.23-P1_12	DDX46_-_134094650.23-P1	DDX46	GTGGGTCGGGAGTGACGGTG	-7	rG:dG			30	40
DDX46_-_134094650.23-P1_13	DDX46_-_134094650.23-P1	DDX46	GTGGGTCGGGAGTTACGGTG	-7	rU:dG			40	50
DDX46_-_134094650.23-P1_14	DDX46_-_134094650.23-P1	DDX46	GTGGGTCAGGAGCCACGGTG	-13	rA:dC	-8	rC:dA	30	40
DDX46_-_134094650.23-P1_15	DDX46_-_134094650.23-P1	DDX46	GTAGGTCGGGAGTCAAGGTG	-18	rA:dC	-5	rA:dG	30	40
DDX46_-_134094650.23-P1_16	DDX46_-_134094650.23-P1	DDX46	GTGGGACGGGAGTCACGATG	-15	rA:dA	-3	rA:dC	40	60
DDX46_-_134094650.23-P1_17	DDX46_-_134094650.23-P1	DDX46	GTGGGTAGGGAGTCACGATG	-14	rA:dG	-3	rA:dC	50	50
DDX46_-_134094650.23-P1_18	DDX46_-_134094650.23-P1	DDX46	GTGGGTAGGGAGTCACGGGG	-14	rA:dG	-2	rG:dA	30	40
DDX46_-_134094650.23-P1_19	DDX46_-_134094650.23-P1	DDX46	GTGGGTCCGGAGTCGCGGTG	-13	rC:dC	-6	rG:dT	40	50
DDX46_-_134094650.23-P1_20	DDX46_-_134094650.23-P1	DDX46	GTGGGTCGGCAGTCACCGTG	-11	rC:dC	-4	rC:dC	40	50
DDX46_-_134094650.23-P1_21	DDX46_-_134094650.23-P1	DDX46	GTGGGTCGGGATTCTCGGTG	-9	rU:dC	-6	rU:dT	40	40
DDX46_-_134094650.23-P1_22	DDX46_-_134094650.23-P1	DDX46	GTGGGTCGGGCGTCACGGCG	-10	rC:dT	-2	rC:dA	50	50
DDX46_-_134094650.23-P1_23	DDX46_-_134094650.23-P1	DDX46	GTGGGTCGGGAGTCCCCGTG	-6	rC:dT	-4	rC:dC	30	30
DDX47_+_12966328.23-P1P2_00	DDX47_+_12966328.23-P1P2	DDX47	GTCGGCTGGGACGCTTCGGT					50	50
DDX47_+_12966328.23-P1P2_01	DDX47_+_12966328.23-P1P2	DDX47	GACGGCTGGGACGCTTCGGT	-19	rA:dA			50	50
DDX47_+_12966328.23-P1P2_02	DDX47_+_12966328.23-P1P2	DDX47	GTCAGCTGGGACGCTTCGGT	-17	rA:dC			40	40
DDX47_+_12966328.23-P1P2_03	DDX47_+_12966328.23-P1P2	DDX47	GTCGCCTGGGACGCTTCGGT	-16	rC:dC			50	50
DDX47_+_12966328.23-P1P2_04	DDX47_+_12966328.23-P1P2	DDX47	GTCGGCTGAGACGCTTCGGT	-12	rA:dC			40	70
DDX47_+_12966328.23-P1P2_05	DDX47_+_12966328.23-P1P2	DDX47	GTCGGCTGGAACGCTTCGGT	-11	rA:dC			50	50
DDX47_+_12966328.23-P1P2_06	DDX47_+_12966328.23-P1P2	DDX47	GTCGGCTGGCACGCTTCGGT	-11	rC:dC			60	60
DDX47_+_12966328.23-P1P2_07	DDX47_+_12966328.23-P1P2	DDX47	GTCGGCTGGGACACTTCGGT	-8	rA:dC			40	60
DDX47_+_12966328.23-P1P2_08	DDX47_+_12966328.23-P1P2	DDX47	GTCGGCTGGGTCGCTTCGGT	-10	rU:dT			40	40
DDX47_+_12966328.23-P1P2_09	DDX47_+_12966328.23-P1P2	DDX47	GTCGCCCGGGACGCTTCGGT	-16	rC:dC	-14	rC:dA	50	50
DDX47_+_12966328.23-P1P2_10	DDX47_+_12966328.23-P1P2	DDX47	GTCGGGTCGGACGCTTCGGT	-15	rG:dG	-13	rC:dC	50	50
DDX47_+_12966328.23-P1P2_11	DDX47_+_12966328.23-P1P2	DDX47	GTCGGCTGGGACGCCTCGGT	-6	rC:dA			40	50
DDX47_+_12966328.23-P1P2_12	DDX47_+_12966328.23-P1P2	DDX47	GTCGGCTGGGACGCTACGGT	-5	rA:dA			50	60
DDX47_+_12966328.23-P1P2_13	DDX47_+_12966328.23-P1P2	DDX47	GTCGGCTGGGACGCTTAGGT	-4	rA:dG			40	50
DDX47_+_12966328.23-P1P2_14	DDX47_+_12966328.23-P1P2	DDX47	GTCGGCTGGGACGCTTCAGT	-3	rA:dC			40	50
DDX47_+_12966328.23-P1P2_15	DDX47_+_12966328.23-P1P2	DDX47	GTCGGCTGGGACGCTTCGGC	-1	rC:dA			40	40
DDX47_+_12966328.23-P1P2_16	DDX47_+_12966328.23-P1P2	DDX47	GTAGGCTGGGAGGCTTCGGT	-18	rA:dG	-9	rG:dG	30	50
DDX47_+_12966328.23-P1P2_17	DDX47_+_12966328.23-P1P2	DDX47	GTCGACTGGGAGGCTTCGGT	-16	rA:dC	-9	rG:dG	40	40
DDX47_+_12966328.23-P1P2_18	DDX47_+_12966328.23-P1P2	DDX47	GTCGGATGGGCCGCTTCGGT	-15	rA:dG	-10	rC:dT	40	50
DDX47_+_12966328.23-P1P2_19	DDX47_+_12966328.23-P1P2	DDX47	GTAGGCTGGGACGCATCGGT	-18	rA:dG	-6	rA:dA	40	70
DDX47_+_12966328.23-P1P2_20	DDX47_+_12966328.23-P1P2	DDX47	GTCGGCTGAGACGCCTCGGT	-12	rA:dC	-6	rC:dA	50	50
DDX47_+_12966328.23-P1P2_21	DDX47_+_12966328.23-P1P2	DDX47	GTCGGCTGGTACGCTTCGTT	-11	rU:dC	-2	rU:dC	60	70
DDX47_+_12966328.23-P1P2_22	DDX47_+_12966328.23-P1P2	DDX47	GTCGGCTGGGACGATTCGTT	-7	rA:dG	-2	rU:dC	50	80
DDX47_+_12966328.23-P1P2_23	DDX47_+_12966328.23-P1P2	DDX47	GTCGGCTGGGACGGTTCAGT	-7	rG:dG	-3	rA:dC	50	60
DDX47_+_12966332.23-P1P2_00	DDX47_+_12966332.23-P1P2	DDX47	GACAATCGGCTGGGACGCTT					40	60
DDX47_+_12966332.23-P1P2_01	DDX47_+_12966332.23-P1P2	DDX47	GACAATGGGCTGGGACGCTT	-14	rG:dG			30	60
DDX47_+_12966332.23-P1P2_02	DDX47_+_12966332.23-P1P2	DDX47	GACATTCGGCTGGGACGCTT	-16	rU:dT			50	60
DDX47_+_12966332.23-P1P2_03	DDX47_+_12966332.23-P1P2	DDX47	GACTATCGGCTGGGACGCTT	-17	rU:dT			40	50
DDX47_+_12966332.23-P1P2_04	DDX47_+_12966332.23-P1P2	DDX47	GACAATCGGATGGGACGCTT	-11	rA:dG			40	40
DDX47_+_12966332.23-P1P2_05	DDX47_+_12966332.23-P1P2	DDX47	GACAATCGGCTAGGACGCTT	-9	rA:dC			50	50
DDX47_+_12966332.23-P1P2_06	DDX47_+_12966332.23-P1P2	DDX47	GACAATCGGCTCGGACGCTT	-9	rC:dC			40	40
DDX47_+_12966332.23-P1P2_07	DDX47_+_12966332.23-P1P2	DDX47	GACAATCGGCTTGGACGCTT	-9	rU:dC			40	40
DDX47_+_12966332.23-P1P2_08	DDX47_+_12966332.23-P1P2	DDX47	GACAATCGGTTGGGACGCTT	-11	rU:dG			50	50
DDX47_+_12966332.23-P1P2_09	DDX47_+_12966332.23-P1P2	DDX47	GACAAGAGGCTGGGACGCTT	-15	rG:dA	-14	rA:dG	40	60
DDX47_+_12966332.23-P1P2_10	DDX47_+_12966332.23-P1P2	DDX47	GGCAAGCGGCTGGGACGCTT	-19	rG:dT	-15	rG:dA	40	50
DDX47_+_12966332.23-P1P2_11	DDX47_+_12966332.23-P1P2	DDX47	GACAATCGGCTGGGACGCAT	-2	rA:dA			40	70
DDX47_+_12966332.23-P1P2_12	DDX47_+_12966332.23-P1P2	DDX47	GACAATCGGCTGGGACGCTG	-1	rG:dA			40	40
DDX47_+_12966332.23-P1P2_13	DDX47_+_12966332.23-P1P2	DDX47	GACAATCGGCTGGGACGTTT	-3	rU:dG			40	60
DDX47_+_12966332.23-P1P2_14	DDX47_+_12966332.23-P1P2	DDX47	GACAATCGGCTGGGAGGCTT	-5	rG:dG			30	30
DDX47_+_12966332.23-P1P2_15	DDX47_+_12966332.23-P1P2	DDX47	GACAATCGGCTGGTACGCTT	-7	rU:dC			50	70
DDX47_+_12966332.23-P1P2_16	DDX47_+_12966332.23-P1P2	DDX47	GACAATGGACTGGGACGCTT	-14	rG:dG	-12	rA:dC	50	60
DDX47_+_12966332.23-P1P2_17	DDX47_+_12966332.23-P1P2	DDX47	GACTATCGCCTGGGACGCTT	-17	rU:dT	-12	rC:dC	40	60
DDX47_+_12966332.23-P1P2_18	DDX47_+_12966332.23-P1P2	DDX47	GACAGTCGGCTGGCACGCTT	-16	rG:dT	-7	rC:dC	40	40
DDX47_+_12966332.23-P1P2_19	DDX47_+_12966332.23-P1P2	DDX47	GACCATCGGCTGGGAGGCTT	-17	rC:dT	-5	rG:dG	30	40
DDX47_+_12966332.23-P1P2_20	DDX47_+_12966332.23-P1P2	DDX47	GACAATCGGCCGGGAGGCTT	-10	rC:dA	-5	rG:dG	40	50
DDX47_+_12966332.23-P1P2_21	DDX47_+_12966332.23-P1P2	DDX47	GACAATCGGCTGCGACACTT	-8	rC:dC	-4	rA:dC	40	50
DDX47_+_12966332.23-P1P2_22	DDX47_+_12966332.23-P1P2	DDX47	GACAATCGGTTGGGACGCAT	-11	rU:dG	-2	rA:dA	50	70
DDX47_+_12966332.23-P1P2_23	DDX47_+_12966332.23-P1P2	DDX47	GACAATCGGCTGGATCGCTT	-7	rA:dC	-6	rU:dT	40	60
DDX49_-_19030528.23-P1P2_00	DDX49_-_19030528.23-P1P2	DDX49	GTCACACGGGCCCCTACAAG					30	40
DDX49_-_19030528.23-P1P2_01	DDX49_-_19030528.23-P1P2	DDX49	GTCACAAGGGCCCCTACAAG	-14	rA:dG			20	40
DDX49_-_19030528.23-P1P2_02	DDX49_-_19030528.23-P1P2	DDX49	GTCACCCGGGCCCCTACAAG	-15	rC:dT			40	50
DDX49_-_19030528.23-P1P2_03	DDX49_-_19030528.23-P1P2	DDX49	GTCTCACGGGCCCCTACAAG	-17	rU:dT			40	40
DDX49_-_19030528.23-P1P2_04	DDX49_-_19030528.23-P1P2	DDX49	GTCACACGGGCCACTACAAG	-8	rA:dG			50	50
DDX49_-_19030528.23-P1P2_05	DDX49_-_19030528.23-P1P2	DDX49	GTCACACGGGCCGCTACAAG	-8	rG:dG			40	40
DDX49_-_19030528.23-P1P2_06	DDX49_-_19030528.23-P1P2	DDX49	GTCACACGGGGCCCTACAAG	-10	rG:dG			30	60
DDX49_-_19030528.23-P1P2_07	DDX49_-_19030528.23-P1P2	DDX49	GTCACACGGGTCCCTACAAG	-10	rU:dG			20	60
DDX49_-_19030528.23-P1P2_08	DDX49_-_19030528.23-P1P2	DDX49	GTCACACGGTCCCCTACAAG	-11	rU:dC			30	50
DDX49_-_19030528.23-P1P2_09	DDX49_-_19030528.23-P1P2	DDX49	GGCACCCGGGCCCCTACAAG	-19	rG:dA	-15	rC:dT	40	60
DDX49_-_19030528.23-P1P2_10	DDX49_-_19030528.23-P1P2	DDX49	GTCACACGGGCCCCAACAAG	-6	rA:dA			40	40
DDX49_-_19030528.23-P1P2_11	DDX49_-_19030528.23-P1P2	DDX49	GTCACACGGGCCCCCACAAG	-6	rC:dA			30	50
DDX49_-_19030528.23-P1P2_12	DDX49_-_19030528.23-P1P2	DDX49	GTCACACGGGCCCCTAAAAG	-4	rA:dG			30	60
DDX49_-_19030528.23-P1P2_13	DDX49_-_19030528.23-P1P2	DDX49	GTCACACGGGCCCCTACAAT	-1	rU:dC			40	50
DDX49_-_19030528.23-P1P2_14	DDX49_-_19030528.23-P1P2	DDX49	GTCACACGGGCCCCTATAAG	-4	rU:dG			30	60
DDX49_-_19030528.23-P1P2_15	DDX49_-_19030528.23-P1P2	DDX49	GGCACACGCGCCCCTACAAG	-19	rG:dA	-12	rC:dC	40	50
DDX49_-_19030528.23-P1P2_16	DDX49_-_19030528.23-P1P2	DDX49	GTCACTCGGGCCACTACAAG	-15	rU:dT	-8	rA:dG	40	60
DDX49_-_19030528.23-P1P2_17	DDX49_-_19030528.23-P1P2	DDX49	GACACACGGGCCCCTACACG	-19	rA:dA	-2	rC:dT	40	50
DDX49_-_19030528.23-P1P2_18	DDX49_-_19030528.23-P1P2	DDX49	GTCAAACGGGCCCCTACGAG	-16	rA:dG	-3	rG:dT	50	60
DDX49_-_19030528.23-P1P2_19	DDX49_-_19030528.23-P1P2	DDX49	GTCACATGGGCCCCTACACG	-14	rU:dG	-2	rC:dT	40	40
DDX49_-_19030528.23-P1P2_20	DDX49_-_19030528.23-P1P2	DDX49	GTCACACGGACCCCTACCAG	-11	rA:dC	-3	rC:dT	50	60
DDX49_-_19030528.23-P1P2_21	DDX49_-_19030528.23-P1P2	DDX49	GTCACACGGGGCCCTACATG	-10	rG:dG	-2	rU:dT	30	60
DDX49_-_19030528.23-P1P2_22	DDX49_-_19030528.23-P1P2	DDX49	GTCACACGGGCCCCTAAGAG	-4	rA:dG	-3	rG:dT	30	40
DDX49_-_19030528.23-P1P2_23	DDX49_-_19030528.23-P1P2	DDX49	GTCACACGGGCCCCTCCACG	-5	rC:dT	-2	rC:dT	20	50
DDX49_-_19030553.23-P1P2_00	DDX49_-_19030553.23-P1P2	DDX49	GCTACAAGCGGCCACAAGGA					40	40
DDX49_-_19030553.23-P1P2_01	DDX49_-_19030553.23-P1P2	DDX49	GATACAAGCGGCCACAAGGA	-19	rA:dG			40	50
DDX49_-_19030553.23-P1P2_02	DDX49_-_19030553.23-P1P2	DDX49	GCAACAAGCGGCCACAAGGA	-18	rA:dA			30	30
DDX49_-_19030553.23-P1P2_03	DDX49_-_19030553.23-P1P2	DDX49	GCTACGAGCGGCCACAAGGA	-15	rG:dT			30	50
DDX49_-_19030553.23-P1P2_04	DDX49_-_19030553.23-P1P2	DDX49	GCTACAAGCAGCCACAAGGA	-11	rA:dC			20	20
DDX49_-_19030553.23-P1P2_05	DDX49_-_19030553.23-P1P2	DDX49	GCTACAAGCGACCACAAGGA	-10	rA:dC			40	50
DDX49_-_19030553.23-P1P2_06	DDX49_-_19030553.23-P1P2	DDX49	GCTACAAGCGGACACAAGGA	-9	rA:dG			30	40
DDX49_-_19030553.23-P1P2_07	DDX49_-_19030553.23-P1P2	DDX49	GCTACAAGCGTCCACAAGGA	-10	rU:dC			40	60
DDX49_-_19030553.23-P1P2_08	DDX49_-_19030553.23-P1P2	DDX49	GCTACAAGGGGCCACAAGGA	-12	rG:dG			20	50
DDX49_-_19030553.23-P1P2_09	DDX49_-_19030553.23-P1P2	DDX49	GGTACACGCGGCCACAAGGA	-19	rG:dG	-14	rC:dT	30	40
DDX49_-_19030553.23-P1P2_10	DDX49_-_19030553.23-P1P2	DDX49	GCTACAAGCGGCCACAAGCA	-2	rC:dC			30	50
DDX49_-_19030553.23-P1P2_11	DDX49_-_19030553.23-P1P2	DDX49	GCTACAAGCGGCCACAAGGG	-1	rG:dT			40	50
DDX49_-_19030553.23-P1P2_12	DDX49_-_19030553.23-P1P2	DDX49	GCTACAAGCGGCCACAAGTA	-2	rU:dC			30	60
DDX49_-_19030553.23-P1P2_13	DDX49_-_19030553.23-P1P2	DDX49	GCTACAAGCGGCCACAGGGA	-4	rG:dT			30	30
DDX49_-_19030553.23-P1P2_14	DDX49_-_19030553.23-P1P2	DDX49	GCTACAAGCGGCCACCAGGA	-5	rC:dT			40	40
DDX49_-_19030553.23-P1P2_15	DDX49_-_19030553.23-P1P2	DDX49	GCTACATGCGGCTACAAGGA	-14	rU:dT	-8	rU:dG	30	50
DDX49_-_19030553.23-P1P2_16	DDX49_-_19030553.23-P1P2	DDX49	GCTACGAGCGGCCACAACGA	-15	rG:dT	-3	rC:dC	40	40
DDX49_-_19030553.23-P1P2_17	DDX49_-_19030553.23-P1P2	DDX49	GCTACGAGCGGCCTCAAGGA	-15	rG:dT	-7	rU:dT	40	60
DDX49_-_19030553.23-P1P2_18	DDX49_-_19030553.23-P1P2	DDX49	GCTGCAAGCGGCCCCAAGGA	-17	rG:dT	-7	rC:dT	40	40
DDX49_-_19030553.23-P1P2_19	DDX49_-_19030553.23-P1P2	DDX49	GCTACAAGCCGCCACACGGA	-11	rC:dC	-4	rC:dT	40	50
DDX49_-_19030553.23-P1P2_20	DDX49_-_19030553.23-P1P2	DDX49	GCTACAAGCGGCAACAAGGC	-8	rA:dG	-1	rC:dT	40	50
DDX49_-_19030553.23-P1P2_21	DDX49_-_19030553.23-P1P2	DDX49	GCTACAAGCGGGCCCAAGGA	-9	rG:dG	-7	rC:dT	40	50
DDX49_-_19030553.23-P1P2_22	DDX49_-_19030553.23-P1P2	DDX49	GCTACAAGCTGCCAGAAGGA	-11	rU:dC	-6	rG:dG	20	40
DDX49_-_19030553.23-P1P2_23	DDX49_-_19030553.23-P1P2	DDX49	GCTACAAGCGGCCACAAGTT	-2	rU:dC	-1	rU:dT	50	50
DDX52_-_36003249.23-P1P2_00	DDX52_-_36003249.23-P1P2	DDX52	GAAGCAAAATACCCCAAGGG					30	60
DDX52_-_36003249.23-P1P2_01	DDX52_-_36003249.23-P1P2	DDX52	GAAGCAATATACCCCAAGGG	-13	rU:dT			40	60
DDX52_-_36003249.23-P1P2_02	DDX52_-_36003249.23-P1P2	DDX52	GAAGCATAATACCCCAAGGG	-14	rU:dT			40	60
DDX52_-_36003249.23-P1P2_03	DDX52_-_36003249.23-P1P2	DDX52	GTAGCAAAATACCCCAAGGG	-19	rU:dT			40	60
DDX52_-_36003249.23-P1P2_04	DDX52_-_36003249.23-P1P2	DDX52	GAAGCAAAATACACCAAGGG	-8	rA:dG			30	50
DDX52_-_36003249.23-P1P2_05	DDX52_-_36003249.23-P1P2	DDX52	GAAGCAAAATACGCCAAGGG	-8	rG:dG			40	60
DDX52_-_36003249.23-P1P2_06	DDX52_-_36003249.23-P1P2	DDX52	GAAGCAAAATCCCCCAAGGG	-10	rC:dT			30	50
DDX52_-_36003249.23-P1P2_07	DDX52_-_36003249.23-P1P2	DDX52	GAAGCAAAATGCCCCAAGGG	-10	rG:dT			30	50
DDX52_-_36003249.23-P1P2_08	DDX52_-_36003249.23-P1P2	DDX52	GAAGCAAAATTCCCCAAGGG	-10	rU:dT			40	40
DDX52_-_36003249.23-P1P2_09	DDX52_-_36003249.23-P1P2	DDX52	GAAGCCCAATACCCCAAGGG	-15	rC:dT	-14	rC:dT	30	50
DDX52_-_36003249.23-P1P2_10	DDX52_-_36003249.23-P1P2	DDX52	GAAGCAAAATACCCCAAGAG	-2	rA:dC			30	40
DDX52_-_36003249.23-P1P2_11	DDX52_-_36003249.23-P1P2	DDX52	GAAGCAAAATACCCCAAGCG	-2	rC:dC			40	60
DDX52_-_36003249.23-P1P2_12	DDX52_-_36003249.23-P1P2	DDX52	GAAGCAAAATACCCCACGGG	-4	rC:dT			40	60
DDX52_-_36003249.23-P1P2_13	DDX52_-_36003249.23-P1P2	DDX52	GAAGCAAAATACCCGAAGGG	-6	rG:dG			40	60
DDX52_-_36003249.23-P1P2_14	DDX52_-_36003249.23-P1P2	DDX52	GAAGCAAAATACCTCAAGGG	-7	rU:dG			40	60
DDX52_-_36003249.23-P1P2_15	DDX52_-_36003249.23-P1P2	DDX52	GAAGCAACATACGCCAAGGG	-13	rC:dT	-8	rG:dG	50	60
DDX52_-_36003249.23-P1P2_16	DDX52_-_36003249.23-P1P2	DDX52	GAAGCTAAATCCCCCAAGGG	-15	rU:dT	-10	rC:dT	40	50
DDX52_-_36003249.23-P1P2_17	DDX52_-_36003249.23-P1P2	DDX52	GAAGAAAAATACCCCATGGG	-16	rA:dG	-4	rU:dT	30	50
DDX52_-_36003249.23-P1P2_18	DDX52_-_36003249.23-P1P2	DDX52	GAAGCAAACTAGCCCAAGGG	-12	rC:dT	-9	rG:dG	40	50
DDX52_-_36003249.23-P1P2_19	DDX52_-_36003249.23-P1P2	DDX52	GAAGCAGAATACCCCAACGG	-14	rG:dT	-3	rC:dC	40	40
DDX52_-_36003249.23-P1P2_20	DDX52_-_36003249.23-P1P2	DDX52	GAAGCCAAATACCCCATGGG	-15	rC:dT	-4	rU:dT	30	40
DDX52_-_36003249.23-P1P2_21	DDX52_-_36003249.23-P1P2	DDX52	GATGCAAAATACCCCTAGGG	-18	rU:dT	-5	rU:dT	40	70
DDX52_-_36003249.23-P1P2_22	DDX52_-_36003249.23-P1P2	DDX52	GAAGCAAAAGACCCAAAGGG	-11	rG:dA	-6	rA:dG	40	50
DDX52_-_36003249.23-P1P2_23	DDX52_-_36003249.23-P1P2	DDX52	GAAGCAAATTACCGCAAGGG	-12	rU:dT	-7	rG:dG	40	50
DDX52_-_36003440.23-P1P2_00	DDX52_-_36003440.23-P1P2	DDX52	GGAGCCGGCGAAAGAGATCG					40	60
DDX52_-_36003440.23-P1P2_01	DDX52_-_36003440.23-P1P2	DDX52	GGAGCCGCCGAAAGAGATCG	-13	rC:dC			50	50
DDX52_-_36003440.23-P1P2_02	DDX52_-_36003440.23-P1P2	DDX52	GGTGCCGGCGAAAGAGATCG	-18	rU:dT			50	60
DDX52_-_36003440.23-P1P2_03	DDX52_-_36003440.23-P1P2	DDX52	GTAGCCGGCGAAAGAGATCG	-19	rU:dC			50	60
DDX52_-_36003440.23-P1P2_04	DDX52_-_36003440.23-P1P2	DDX52	GGAGCCGGCAAAAGAGATCG	-11	rA:dC			20	50
DDX52_-_36003440.23-P1P2_05	DDX52_-_36003440.23-P1P2	DDX52	GGAGCCGGCGACAGAGATCG	-9	rC:dT			40	40
DDX52_-_36003440.23-P1P2_06	DDX52_-_36003440.23-P1P2	DDX52	GGAGCCGGCGGAAGAGATCG	-10	rG:dT			30	40
DDX52_-_36003440.23-P1P2_07	DDX52_-_36003440.23-P1P2	DDX52	GGAGCCGGCTAAAGAGATCG	-11	rU:dC			40	50
DDX52_-_36003440.23-P1P2_08	DDX52_-_36003440.23-P1P2	DDX52	GGAGCCGGTGAAAGAGATCG	-12	rU:dG			40	50
DDX52_-_36003440.23-P1P2_09	DDX52_-_36003440.23-P1P2	DDX52	GAAACCGGCGAAAGAGATCG	-19	rA:dC	-17	rA:dC	40	50
DDX52_-_36003440.23-P1P2_10	DDX52_-_36003440.23-P1P2	DDX52	GGAGCCGGCGAAAGACATCG	-5	rC:dC			40	50
DDX52_-_36003440.23-P1P2_11	DDX52_-_36003440.23-P1P2	DDX52	GGAGCCGGCGAAAGAGAACG	-3	rA:dA			30	30
DDX52_-_36003440.23-P1P2_12	DDX52_-_36003440.23-P1P2	DDX52	GGAGCCGGCGAAAGAGATAG	-2	rA:dG			30	40
DDX52_-_36003440.23-P1P2_13	DDX52_-_36003440.23-P1P2	DDX52	GGAGCCGGCGAAAGAGATCT	-1	rU:dC			30	50
DDX52_-_36003440.23-P1P2_14	DDX52_-_36003440.23-P1P2	DDX52	GGAGCCGGCGAAAGAGGTCG	-4	rG:dT			40	40
DDX52_-_36003440.23-P1P2_15	DDX52_-_36003440.23-P1P2	DDX52	GGACCCGGCGAAGGAGATCG	-17	rC:dC	-8	rG:dT	50	50
DDX52_-_36003440.23-P1P2_16	DDX52_-_36003440.23-P1P2	DDX52	GTAGCCGGCGGAAGAGATCG	-19	rU:dC	-10	rG:dT	30	50
DDX52_-_36003440.23-P1P2_17	DDX52_-_36003440.23-P1P2	DDX52	GTAGCCGGCTAAAGAGATCG	-19	rU:dC	-11	rU:dC	50	50
DDX52_-_36003440.23-P1P2_18	DDX52_-_36003440.23-P1P2	DDX52	GGAACCGGCGAAAGAGACCG	-17	rA:dC	-3	rC:dA	40	60
DDX52_-_36003440.23-P1P2_19	DDX52_-_36003440.23-P1P2	DDX52	GGAGCCGCCGAAAAAGATCG	-13	rC:dC	-7	rA:dC	40	60
DDX52_-_36003440.23-P1P2_20	DDX52_-_36003440.23-P1P2	DDX52	GGAGCCGTCGAAAGAGATCT	-13	rU:dC	-1	rU:dC	40	50
DDX52_-_36003440.23-P1P2_21	DDX52_-_36003440.23-P1P2	DDX52	GGAGCCGGCGCAAGACATCG	-10	rC:dT	-5	rC:dC	60	70
DDX52_-_36003440.23-P1P2_22	DDX52_-_36003440.23-P1P2	DDX52	GGAGCCGGCGAAAAAGCTCG	-7	rA:dC	-4	rC:dT	50	50
DDX52_-_36003440.23-P1P2_23	DDX52_-_36003440.23-P1P2	DDX52	GGAGCCGGCGAAAGAGGTCC	-4	rG:dT	-1	rC:dC	40	50
DDX54_+_113623240.23-P1_00	DDX54_+_113623240.23-P1	DDX54	GGCCCGAATGGCGGCCGACA					40	40
DDX54_+_113623240.23-P1_01	DDX54_+_113623240.23-P1	DDX54	GGCCCAAATGGCGGCCGACA	-15	rA:dC			50	50
DDX54_+_113623240.23-P1_02	DDX54_+_113623240.23-P1	DDX54	GGCCCCAATGGCGGCCGACA	-15	rC:dC			40	40
DDX54_+_113623240.23-P1_03	DDX54_+_113623240.23-P1	DDX54	GGCCCGTATGGCGGCCGACA	-14	rU:dT			40	50
DDX54_+_113623240.23-P1_04	DDX54_+_113623240.23-P1	DDX54	GGCCCGAAGGGCGGCCGACA	-12	rG:dA			20	20
DDX54_+_113623240.23-P1_05	DDX54_+_113623240.23-P1	DDX54	GGCCCGAATGACGGCCGACA	-10	rA:dC			50	60
DDX54_+_113623240.23-P1_06	DDX54_+_113623240.23-P1	DDX54	GGCCCGAATGGAGGCCGACA	-9	rA:dG			40	40
DDX54_+_113623240.23-P1_07	DDX54_+_113623240.23-P1	DDX54	GGCCCGAATGGCCGCCGACA	-8	rC:dC			40	60
DDX54_+_113623240.23-P1_08	DDX54_+_113623240.23-P1	DDX54	GGCCCGAATGGTGGCCGACA	-9	rU:dG			40	50
DDX54_+_113623240.23-P1_09	DDX54_+_113623240.23-P1	DDX54	GGCCCGAATGGCGACCGACA	-7	rA:dC			50	60
DDX54_+_113623240.23-P1_10	DDX54_+_113623240.23-P1	DDX54	GGCCCGAATGGCGGACGACA	-6	rA:dG			40	60
DDX54_+_113623240.23-P1_11	DDX54_+_113623240.23-P1	DDX54	GGCCCGAATGGCGGCAGACA	-5	rA:dG			30	40
DDX54_+_113623240.23-P1_12	DDX54_+_113623240.23-P1	DDX54	GGCCCGAATGGCGGCCAACA	-4	rA:dC			40	40
DDX54_+_113623240.23-P1_13	DDX54_+_113623240.23-P1	DDX54	GGCCCGAATGGCGGTCGACA	-6	rU:dG			50	70
DDX54_+_113623240.23-P1_14	DDX54_+_113623240.23-P1	DDX54	GACCCGAATGGTGGCCGACA	-19	rA:dC	-9	rU:dG	40	40
DDX54_+_113623240.23-P1_15	DDX54_+_113623240.23-P1	DDX54	GGCACGAATCGCGGCCGACA	-17	rA:dG	-11	rC:dC	50	50
DDX54_+_113623240.23-P1_16	DDX54_+_113623240.23-P1	DDX54	GGCCAGAATGGAGGCCGACA	-16	rA:dG	-9	rA:dG	40	50
DDX54_+_113623240.23-P1_17	DDX54_+_113623240.23-P1	DDX54	GACCCGAATGGCGGCCGACT	-19	rA:dC	-1	rU:dT	40	40
DDX54_+_113623240.23-P1_18	DDX54_+_113623240.23-P1	DDX54	GCCCCGAATGGCGGCCGACG	-19	rC:dC	-1	rG:dT	40	40
DDX54_+_113623240.23-P1_19	DDX54_+_113623240.23-P1	DDX54	GGCGCGAATGGCGGCCGACT	-17	rG:dG	-1	rU:dT	40	40
DDX54_+_113623240.23-P1_20	DDX54_+_113623240.23-P1	DDX54	GGCTCGAATGGCGACCGACA	-17	rU:dG	-7	rA:dC	50	60
DDX54_+_113623240.23-P1_21	DDX54_+_113623240.23-P1	DDX54	GTCCCGAATGGCGGCGGACA	-19	rU:dC	-5	rG:dG	40	50
DDX54_+_113623240.23-P1_22	DDX54_+_113623240.23-P1	DDX54	GGCCCGAATGACGGTCGACA	-10	rA:dC	-6	rU:dG	50	50
DDX54_+_113623240.23-P1_23	DDX54_+_113623240.23-P1	DDX54	GGCCCGAATGGCAGCCGAAA	-8	rA:dC	-2	rA:dG	40	50
DDX54_+_113623252.23-P1_00	DDX54_+_113623252.23-P1	DDX54	GTCCCAGCGCGCGGCCCGAA					40	40
DDX54_+_113623252.23-P1_01	DDX54_+_113623252.23-P1	DDX54	GCCCCAGCGCGCGGCCCGAA	-19	rC:dA			30	30
DDX54_+_113623252.23-P1_02	DDX54_+_113623252.23-P1	DDX54	GTACCAGCGCGCGGCCCGAA	-18	rA:dG			40	40
DDX54_+_113623252.23-P1_03	DDX54_+_113623252.23-P1	DDX54	GTCCCTGCGCGCGGCCCGAA	-15	rU:dT			40	50
DDX54_+_113623252.23-P1_04	DDX54_+_113623252.23-P1	DDX54	GTCCCAGCGAGCGGCCCGAA	-11	rA:dG			50	50
DDX54_+_113623252.23-P1_05	DDX54_+_113623252.23-P1	DDX54	GTCCCAGCGCCCGGCCCGAA	-10	rC:dC			30	50
DDX54_+_113623252.23-P1_06	DDX54_+_113623252.23-P1	DDX54	GTCCCAGCGCGCCGCCCGAA	-8	rC:dC			50	50
DDX54_+_113623252.23-P1_07	DDX54_+_113623252.23-P1	DDX54	GTCCCAGCGCGTGGCCCGAA	-9	rU:dG			40	40
DDX54_+_113623252.23-P1_08	DDX54_+_113623252.23-P1	DDX54	GTCCCAGCGTGCGGCCCGAA	-11	rU:dG			30	30
DDX54_+_113623252.23-P1_09	DDX54_+_113623252.23-P1	DDX54	GTCCTATCGCGCGGCCCGAA	-16	rU:dG	-14	rU:dC	50	50
DDX54_+_113623252.23-P1_10	DDX54_+_113623252.23-P1	DDX54	GTCCCAGCGCGCGCCCCGAA	-7	rC:dC			30	50
DDX54_+_113623252.23-P1_11	DDX54_+_113623252.23-P1	DDX54	GTCCCAGCGCGCGGCCCCAA	-3	rC:dC			30	30
DDX54_+_113623252.23-P1_12	DDX54_+_113623252.23-P1	DDX54	GTCCCAGCGCGCGGCCCGAC	-1	rC:dT			50	50
DDX54_+_113623252.23-P1_13	DDX54_+_113623252.23-P1	DDX54	GTCCCAGCGCGCGGCCCGAT	-1	rU:dT			50	50
DDX54_+_113623252.23-P1_14	DDX54_+_113623252.23-P1	DDX54	GTCCCAGCGCGCGGCGCGAA	-5	rG:dG			30	30
DDX54_+_113623252.23-P1_15	DDX54_+_113623252.23-P1	DDX54	GTGCCAGCCCGCGGCCCGAA	-18	rG:dG	-12	rC:dC	30	30
DDX54_+_113623252.23-P1_16	DDX54_+_113623252.23-P1	DDX54	GTCCAAGCGCGCGGCCCAAA	-16	rA:dG	-3	rA:dC	40	60
DDX54_+_113623252.23-P1_17	DDX54_+_113623252.23-P1	DDX54	GTCCCAGCAGGCGGCCCGAA	-12	rA:dC	-11	rG:dG	40	40
DDX54_+_113623252.23-P1_18	DDX54_+_113623252.23-P1	DDX54	GTCTCAGCGCGCGGCCCGAG	-17	rU:dG	-1	rG:dT	40	40
DDX54_+_113623252.23-P1_19	DDX54_+_113623252.23-P1	DDX54	GTCCCAGCGCCCGTCCCGAA	-10	rC:dC	-7	rU:dC	40	40
DDX54_+_113623252.23-P1_20	DDX54_+_113623252.23-P1	DDX54	GTCCCAGCGCGCAGCGCGAA	-8	rA:dC	-5	rG:dG	50	50
DDX54_+_113623252.23-P1_21	DDX54_+_113623252.23-P1	DDX54	GTCCCAGCGCGTGCCCCGAA	-9	rU:dG	-7	rC:dC	50	50
DDX54_+_113623252.23-P1_22	DDX54_+_113623252.23-P1	DDX54	GTCCCAGCGTGCGGCCCGCA	-11	rU:dG	-2	rC:dT	40	50
DDX54_+_113623252.23-P1_23	DDX54_+_113623252.23-P1	DDX54	GTCCCAGCGCGCGGCCGGAG	-4	rG:dG	-1	rG:dT	40	40
DDX55_+_124086731.23-P1P2_00	DDX55_+_124086731.23-P1P2	DDX55	GCCTGCGGGTGCAGCGGCAC					40	50
DDX55_+_124086731.23-P1P2_01	DDX55_+_124086731.23-P1P2	DDX55	GACTGCGGGTGCAGCGGCAC	-19	rA:dG			40	50
DDX55_+_124086731.23-P1P2_02	DDX55_+_124086731.23-P1P2	DDX55	GCCCGCGGGTGCAGCGGCAC	-17	rC:dA			40	40
DDX55_+_124086731.23-P1P2_03	DDX55_+_124086731.23-P1P2	DDX55	GCCTGCGCGTGCAGCGGCAC	-13	rC:dC			40	40
DDX55_+_124086731.23-P1P2_04	DDX55_+_124086731.23-P1P2	DDX55	GCCTGCGGGAGCAGCGGCAC	-11	rA:dA			40	40
DDX55_+_124086731.23-P1P2_05	DDX55_+_124086731.23-P1P2	DDX55	GCCTGCGGGTACAGCGGCAC	-10	rA:dC			40	40
DDX55_+_124086731.23-P1P2_06	DDX55_+_124086731.23-P1P2	DDX55	GCCTGCGGGTGAAGCGGCAC	-9	rA:dG			50	50
DDX55_+_124086731.23-P1P2_07	DDX55_+_124086731.23-P1P2	DDX55	GCCTGCGGGTGCCGCGGCAC	-8	rC:dT			40	40
DDX55_+_124086731.23-P1P2_08	DDX55_+_124086731.23-P1P2	DDX55	GCCTGCGGGTGCGGCGGCAC	-8	rG:dT			30	30
DDX55_+_124086731.23-P1P2_09	DDX55_+_124086731.23-P1P2	DDX55	GCCTACGTGTGCAGCGGCAC	-16	rA:dC	-13	rU:dC	20	40
DDX55_+_124086731.23-P1P2_10	DDX55_+_124086731.23-P1P2	DDX55	GCCTGCGGGTGCACCGGCAC	-7	rC:dC			40	50
DDX55_+_124086731.23-P1P2_11	DDX55_+_124086731.23-P1P2	DDX55	GCCTGCGGGTGCAGCGGCAA	-1	rA:dG			40	60
DDX55_+_124086731.23-P1P2_12	DDX55_+_124086731.23-P1P2	DDX55	GCCTGCGGGTGCAGCGGCAG	-1	rG:dG			30	30
DDX55_+_124086731.23-P1P2_13	DDX55_+_124086731.23-P1P2	DDX55	GCCTGCGGGTGCAGCGGCAT	-1	rU:dG			30	50
DDX55_+_124086731.23-P1P2_14	DDX55_+_124086731.23-P1P2	DDX55	GCCTGCGGGTGCAGCGGCGC	-2	rG:dT			30	40
DDX55_+_124086731.23-P1P2_15	DDX55_+_124086731.23-P1P2	DDX55	GCCGGCGGGTGCTGCGGCAC	-17	rG:dA	-8	rU:dT	30	40
DDX55_+_124086731.23-P1P2_16	DDX55_+_124086731.23-P1P2	DDX55	GCCTACGGCTGCAGCGGCAC	-16	rA:dC	-12	rC:dC	30	50
DDX55_+_124086731.23-P1P2_17	DDX55_+_124086731.23-P1P2	DDX55	GCGTGCGGGTACAGCGGCAC	-18	rG:dG	-10	rA:dC	40	40
DDX55_+_124086731.23-P1P2_18	DDX55_+_124086731.23-P1P2	DDX55	GACTGCGGGTGCAGCTGCAC	-19	rA:dG	-5	rU:dC	30	40
DDX55_+_124086731.23-P1P2_19	DDX55_+_124086731.23-P1P2	DDX55	GCCCGCGGGTGCAGCTGCAC	-17	rC:dA	-5	rU:dC	30	40
DDX55_+_124086731.23-P1P2_20	DDX55_+_124086731.23-P1P2	DDX55	GGCTGCGGGTGCAGCGGCGC	-19	rG:dG	-2	rG:dT	40	40
DDX55_+_124086731.23-P1P2_21	DDX55_+_124086731.23-P1P2	DDX55	GTCTGCGGGTGCAACGGCAC	-19	rU:dG	-7	rA:dC	40	50
DDX55_+_124086731.23-P1P2_22	DDX55_+_124086731.23-P1P2	DDX55	GCCTGCGGGTGCAGCGGCGA	-2	rG:dT	-1	rA:dG	50	50
DDX55_+_124086731.23-P1P2_23	DDX55_+_124086731.23-P1P2	DDX55	GCCTGCGGGTGCAGGGGCTC	-6	rG:dG	-2	rU:dT	20	30
DDX55_-_124086680.23-P1P2_00	DDX55_-_124086680.23-P1P2	DDX55	GCGAGCAGCGGCGACCGACG					50	50
DDX55_-_124086680.23-P1P2_01	DDX55_-_124086680.23-P1P2	DDX55	GCGAGTAGCGGCGACCGACG	-15	rU:dG			40	40
DDX55_-_124086680.23-P1P2_02	DDX55_-_124086680.23-P1P2	DDX55	GCGCGCAGCGGCGACCGACG	-17	rC:dT			40	40
DDX55_-_124086680.23-P1P2_03	DDX55_-_124086680.23-P1P2	DDX55	GCTAGCAGCGGCGACCGACG	-18	rU:dC			40	40
DDX55_-_124086680.23-P1P2_04	DDX55_-_124086680.23-P1P2	DDX55	GCGAGCAGCAGCGACCGACG	-11	rA:dC			40	50
DDX55_-_124086680.23-P1P2_05	DDX55_-_124086680.23-P1P2	DDX55	GCGAGCAGCCGCGACCGACG	-11	rC:dC			50	50
DDX55_-_124086680.23-P1P2_06	DDX55_-_124086680.23-P1P2	DDX55	GCGAGCAGCGGAGACCGACG	-9	rA:dG			40	50
DDX55_-_124086680.23-P1P2_07	DDX55_-_124086680.23-P1P2	DDX55	GCGAGCAGCGGCCACCGACG	-8	rC:dC			40	40
DDX55_-_124086680.23-P1P2_08	DDX55_-_124086680.23-P1P2	DDX55	GCGAGCAGCGGCTACCGACG	-8	rU:dC			60	60
DDX55_-_124086680.23-P1P2_09	DDX55_-_124086680.23-P1P2	DDX55	GCGAGCAGCGGCGAACGACG	-6	rA:dG			50	50
DDX55_-_124086680.23-P1P2_10	DDX55_-_124086680.23-P1P2	DDX55	GCGAGCAGCGGCGACCGAAG	-2	rA:dG			40	40
DDX55_-_124086680.23-P1P2_11	DDX55_-_124086680.23-P1P2	DDX55	GCGAGCAGCGGCGACCGAGG	-2	rG:dG			30	30
DDX55_-_124086680.23-P1P2_12	DDX55_-_124086680.23-P1P2	DDX55	GCGAGCAGCGGCGACGGACG	-5	rG:dG			30	40
DDX55_-_124086680.23-P1P2_13	DDX55_-_124086680.23-P1P2	DDX55	GCGAGCAGCGGCGAGCGACG	-6	rG:dG			40	40
DDX55_-_124086680.23-P1P2_14	DDX55_-_124086680.23-P1P2	DDX55	GCGAGCAACTGCGACCGACG	-13	rA:dC	-11	rU:dC	50	60
DDX55_-_124086680.23-P1P2_15	DDX55_-_124086680.23-P1P2	DDX55	GCGACCAGCGGCGACGGACG	-16	rC:dC	-5	rG:dG	40	50
DDX55_-_124086680.23-P1P2_16	DDX55_-_124086680.23-P1P2	DDX55	GCGAGAAGCGGCGACCGACA	-15	rA:dG	-1	rA:dC	40	40
DDX55_-_124086680.23-P1P2_17	DDX55_-_124086680.23-P1P2	DDX55	GCGAGCAGCTGCCACCGACG	-11	rU:dC	-8	rC:dC	40	50
DDX55_-_124086680.23-P1P2_18	DDX55_-_124086680.23-P1P2	DDX55	GCGATCAGCGGCGACCGGCG	-16	rU:dC	-3	rG:dT	40	40
DDX55_-_124086680.23-P1P2_19	DDX55_-_124086680.23-P1P2	DDX55	GCGAGCAGCGACGACCGACT	-10	rA:dC	-1	rU:dC	50	70
DDX55_-_124086680.23-P1P2_20	DDX55_-_124086680.23-P1P2	DDX55	GCGAGCAGCGGAGACCGAAG	-9	rA:dG	-2	rA:dG	40	40
DDX55_-_124086680.23-P1P2_21	DDX55_-_124086680.23-P1P2	DDX55	GCGAGCAGCGGCCGCCGACG	-8	rC:dC	-7	rG:dT	40	40
DDX55_-_124086680.23-P1P2_22	DDX55_-_124086680.23-P1P2	DDX55	GCGAGCAGCTGCGATCGACG	-11	rU:dC	-6	rU:dG	50	70
DDX55_-_124086680.23-P1P2_23	DDX55_-_124086680.23-P1P2	DDX55	GCGAGCAGCGGCGACCCACC	-4	rC:dC	-1	rC:dC	50	50
DDX56_+_44613471.23-P1P2_00	DDX56_+_44613471.23-P1P2	DDX56	GTGGAGGACTCTGAAGCACT					30	40
DDX56_+_44613471.23-P1P2_01	DDX56_+_44613471.23-P1P2	DDX56	GTGCAGGACTCTGAAGCACT	-17	rC:dC			30	30
DDX56_+_44613471.23-P1P2_02	DDX56_+_44613471.23-P1P2	DDX56	GTGGAGGGCTCTGAAGCACT	-13	rG:dT			30	50
DDX56_+_44613471.23-P1P2_03	DDX56_+_44613471.23-P1P2	DDX56	GTGGCGGACTCTGAAGCACT	-16	rC:dT			30	50
DDX56_+_44613471.23-P1P2_04	DDX56_+_44613471.23-P1P2	DDX56	GTGGAGGACTCAGAAGCACT	-9	rA:dA			20	20
DDX56_+_44613471.23-P1P2_05	DDX56_+_44613471.23-P1P2	DDX56	GTGGAGGACTCCGAAGCACT	-9	rC:dA			40	40
DDX56_+_44613471.23-P1P2_06	DDX56_+_44613471.23-P1P2	DDX56	GTGGAGGACTGTGAAGCACT	-10	rG:dG			20	40
DDX56_+_44613471.23-P1P2_07	DDX56_+_44613471.23-P1P2	DDX56	GTGGAGGACTTTGAAGCACT	-10	rU:dG			30	50
DDX56_+_44613471.23-P1P2_08	DDX56_+_44613471.23-P1P2	DDX56	GTGGAGGATTCTGAAGCACT	-12	rU:dG			20	40
DDX56_+_44613471.23-P1P2_09	DDX56_+_44613471.23-P1P2	DDX56	GTGGAGGACTCTGAAGAACT	-4	rA:dG			30	40
DDX56_+_44613471.23-P1P2_10	DDX56_+_44613471.23-P1P2	DDX56	GTGGAGGACTCTGAAGCAAT	-2	rA:dG			30	40
DDX56_+_44613471.23-P1P2_11	DDX56_+_44613471.23-P1P2	DDX56	GTGGAGGACTCTGAAGCATT	-2	rU:dG			30	60
DDX56_+_44613471.23-P1P2_12	DDX56_+_44613471.23-P1P2	DDX56	GTGGAGGACTCTGAAGCGCT	-3	rG:dT			40	40
DDX56_+_44613471.23-P1P2_13	DDX56_+_44613471.23-P1P2	DDX56	GTGGAGGACTCTGTAGCACT	-7	rU:dT			30	30
DDX56_+_44613471.23-P1P2_14	DDX56_+_44613471.23-P1P2	DDX56	GGGGAGGACGCTGAAGCACT	-19	rG:dA	-11	rG:dA	30	30
DDX56_+_44613471.23-P1P2_15	DDX56_+_44613471.23-P1P2	DDX56	GTGGAGAACTCGGAAGCACT	-14	rA:dC	-9	rG:dA	40	50
DDX56_+_44613471.23-P1P2_16	DDX56_+_44613471.23-P1P2	DDX56	GTGGAGGGCACTGAAGCACT	-13	rG:dT	-11	rA:dA	30	40
DDX56_+_44613471.23-P1P2_17	DDX56_+_44613471.23-P1P2	DDX56	GTGGCGGACCCTGAAGCACT	-16	rC:dT	-11	rC:dA	30	40
DDX56_+_44613471.23-P1P2_18	DDX56_+_44613471.23-P1P2	DDX56	GTGGAGGAATATGAAGCACT	-12	rA:dG	-10	rA:dG	20	50
DDX56_+_44613471.23-P1P2_19	DDX56_+_44613471.23-P1P2	DDX56	GTGGAGGTCTCTGAAGGACT	-13	rU:dT	-4	rG:dG	40	40
DDX56_+_44613471.23-P1P2_20	DDX56_+_44613471.23-P1P2	DDX56	GTGTAGGACTCTGAAGCGCT	-17	rU:dC	-3	rG:dT	40	50
DDX56_+_44613471.23-P1P2_21	DDX56_+_44613471.23-P1P2	DDX56	GTGTAGGACTCTGATGCACT	-17	rU:dC	-6	rU:dT	30	60
DDX56_+_44613471.23-P1P2_22	DDX56_+_44613471.23-P1P2	DDX56	GTTGAGGACTCTGAAGTACT	-18	rU:dC	-4	rU:dG	30	50
DDX56_+_44613471.23-P1P2_23	DDX56_+_44613471.23-P1P2	DDX56	GTGGAGGAGTCTGAAGCCCT	-12	rG:dG	-3	rC:dT	30	50
DDX56_-_44613091.23-P1P2_00	DDX56_-_44613091.23-P1P2	DDX56	GGCCGGCCTGCACGGGTACA					40	50
DDX56_-_44613091.23-P1P2_01	DDX56_-_44613091.23-P1P2	DDX56	GACCGGCCTGCACGGGTACA	-19	rA:dC			50	60
DDX56_-_44613091.23-P1P2_02	DDX56_-_44613091.23-P1P2	DDX56	GGCCGGCATGCACGGGTACA	-13	rA:dG			40	60
DDX56_-_44613091.23-P1P2_03	DDX56_-_44613091.23-P1P2	DDX56	GGCCGTCCTGCACGGGTACA	-15	rU:dC			40	40
DDX56_-_44613091.23-P1P2_04	DDX56_-_44613091.23-P1P2	DDX56	GGCCGGCCTCCACGGGTACA	-11	rC:dC			40	40
DDX56_-_44613091.23-P1P2_05	DDX56_-_44613091.23-P1P2	DDX56	GGCCGGCCTGCTCGGGTACA	-9	rU:dT			40	40
DDX56_-_44613091.23-P1P2_06	DDX56_-_44613091.23-P1P2	DDX56	GGCCGGCCTGTACGGGTACA	-10	rU:dG			40	60
DDX56_-_44613091.23-P1P2_07	DDX56_-_44613091.23-P1P2	DDX56	GGCCGGCCTTCACGGGTACA	-11	rU:dC			50	50
DDX56_-_44613091.23-P1P2_08	DDX56_-_44613091.23-P1P2	DDX56	GGCCAGTCTGCACGGGTACA	-16	rA:dC	-14	rU:dG	40	60
DDX56_-_44613091.23-P1P2_09	DDX56_-_44613091.23-P1P2	DDX56	GGCCGGCCTGCACGCGTACA	-6	rC:dC			50	60
DDX56_-_44613091.23-P1P2_10	DDX56_-_44613091.23-P1P2	DDX56	GGCCGGCCTGCACGGCTACA	-5	rC:dC			40	40
DDX56_-_44613091.23-P1P2_11	DDX56_-_44613091.23-P1P2	DDX56	GGCCGGCCTGCACGGGTACC	-1	rC:dT			40	50
DDX56_-_44613091.23-P1P2_12	DDX56_-_44613091.23-P1P2	DDX56	GGCCGGCCTGCACGGTTACA	-5	rU:dC			50	50
DDX56_-_44613091.23-P1P2_13	DDX56_-_44613091.23-P1P2	DDX56	GGCCGGCCTGCACGTGTACA	-6	rU:dC			50	60
DDX56_-_44613091.23-P1P2_14	DDX56_-_44613091.23-P1P2	DDX56	GGACGGCCTTCACGGGTACA	-18	rA:dG	-11	rU:dC	50	60
DDX56_-_44613091.23-P1P2_15	DDX56_-_44613091.23-P1P2	DDX56	GGCCGGGCTGTACGGGTACA	-14	rG:dG	-10	rU:dG	40	50
DDX56_-_44613091.23-P1P2_16	DDX56_-_44613091.23-P1P2	DDX56	GTCCGGCCTCCACGGGTACA	-19	rU:dC	-11	rC:dC	40	40
DDX56_-_44613091.23-P1P2_17	DDX56_-_44613091.23-P1P2	DDX56	GACCGGCCTGCACGGGTGCA	-19	rA:dC	-3	rG:dT	40	50
DDX56_-_44613091.23-P1P2_18	DDX56_-_44613091.23-P1P2	DDX56	GGCCGGTCTGCACGGGAACA	-14	rU:dG	-4	rA:dA	40	50
DDX56_-_44613091.23-P1P2_19	DDX56_-_44613091.23-P1P2	DDX56	GGCCGGCCTGCAAGGGCACA	-8	rA:dG	-4	rC:dA	30	50
DDX56_-_44613091.23-P1P2_20	DDX56_-_44613091.23-P1P2	DDX56	GGCCGGCCTGCATGGGCACA	-8	rU:dG	-4	rC:dA	30	50
DDX56_-_44613091.23-P1P2_21	DDX56_-_44613091.23-P1P2	DDX56	GGCCGGCCTTCACGCGTACA	-11	rU:dC	-6	rC:dC	50	70
DDX56_-_44613091.23-P1P2_22	DDX56_-_44613091.23-P1P2	DDX56	GGCCGGCCTGCACGGGTATC	-2	rU:dG	-1	rC:dT	50	60
DDX59_-_200638659.23-P1P2_00	DDX59_-_200638659.23-P1P2	DDX59	GACTGGCGGGCCCTCCCCTC					30	40
DDX59_-_200638659.23-P1P2_01	DDX59_-_200638659.23-P1P2	DDX59	GACTGACGGGCCCTCCCCTC	-15	rA:dC			20	40
DDX59_-_200638659.23-P1P2_02	DDX59_-_200638659.23-P1P2	DDX59	GACTGGCAGGCCCTCCCCTC	-13	rA:dC			20	50
DDX59_-_200638659.23-P1P2_03	DDX59_-_200638659.23-P1P2	DDX59	GCCTGGCGGGCCCTCCCCTC	-19	rC:dT			20	30
DDX59_-_200638659.23-P1P2_04	DDX59_-_200638659.23-P1P2	DDX59	GACTGGCGCGCCCTCCCCTC	-12	rC:dC			30	40
DDX59_-_200638659.23-P1P2_05	DDX59_-_200638659.23-P1P2	DDX59	GACTGGCGGGCACTCCCCTC	-9	rA:dG			30	50
DDX59_-_200638659.23-P1P2_06	DDX59_-_200638659.23-P1P2	DDX59	GACTGGCGGGCGCTCCCCTC	-9	rG:dG			40	50
DDX59_-_200638659.23-P1P2_07	DDX59_-_200638659.23-P1P2	DDX59	GACTGGCGGGGCCTCCCCTC	-10	rG:dG			30	40
DDX59_-_200638659.23-P1P2_08	DDX59_-_200638659.23-P1P2	DDX59	GACTGGCGTGCCCTCCCCTC	-12	rU:dC			30	40
DDX59_-_200638659.23-P1P2_09	DDX59_-_200638659.23-P1P2	DDX59	GAGTGGAGGGCCCTCCCCTC	-18	rG:dG	-14	rA:dG	20	30
DDX59_-_200638659.23-P1P2_10	DDX59_-_200638659.23-P1P2	DDX59	GGATGGCGGGCCCTCCCCTC	-19	rG:dT	-18	rA:dG	20	30
DDX59_-_200638659.23-P1P2_11	DDX59_-_200638659.23-P1P2	DDX59	GACTGGCGGGCCCCCCCCTC	-7	rC:dA			30	30
DDX59_-_200638659.23-P1P2_12	DDX59_-_200638659.23-P1P2	DDX59	GACTGGCGGGCCCTCCCCGC	-2	rG:dA			30	30
DDX59_-_200638659.23-P1P2_13	DDX59_-_200638659.23-P1P2	DDX59	GACTGGCGGGCCCTCCCCTG	-1	rG:dG			30	40
DDX59_-_200638659.23-P1P2_14	DDX59_-_200638659.23-P1P2	DDX59	GACTGGCGGGCCCTCCCTTC	-3	rU:dG			30	40
DDX59_-_200638659.23-P1P2_15	DDX59_-_200638659.23-P1P2	DDX59	GACTGGCGGGCCCTTCCCTC	-6	rU:dG			30	30
DDX59_-_200638659.23-P1P2_16	DDX59_-_200638659.23-P1P2	DDX59	GACGGGCGGGCCTTCCCCTC	-17	rG:dA	-8	rU:dG	30	40
DDX59_-_200638659.23-P1P2_17	DDX59_-_200638659.23-P1P2	DDX59	GACTGCCGGGCCCGCCCCTC	-15	rC:dC	-7	rG:dA	30	30
DDX59_-_200638659.23-P1P2_18	DDX59_-_200638659.23-P1P2	DDX59	GACTGGCGGGTTCTCCCCTC	-10	rU:dG	-9	rU:dG	30	50
DDX59_-_200638659.23-P1P2_19	DDX59_-_200638659.23-P1P2	DDX59	GACTGGTGGGCCCTCCCCTA	-14	rU:dG	-1	rA:dG	30	50
DDX59_-_200638659.23-P1P2_20	DDX59_-_200638659.23-P1P2	DDX59	GACTGGCGGACCCTCCCCTG	-11	rA:dC	-1	rG:dG	30	40
DDX59_-_200638659.23-P1P2_21	DDX59_-_200638659.23-P1P2	DDX59	GACTGGCGGGACCTCCCCAC	-10	rA:dG	-2	rA:dA	30	40
DDX59_-_200638659.23-P1P2_22	DDX59_-_200638659.23-P1P2	DDX59	GACTGGCGGGCCCCCGCCTC	-7	rC:dA	-5	rG:dG	40	40
DDX59_-_200638659.23-P1P2_23	DDX59_-_200638659.23-P1P2	DDX59	GACTGGCGGGCCCTCTCCTA	-5	rU:dG	-1	rA:dG	40	50
DDX59_-_200638803.23-P1P2_00	DDX59_-_200638803.23-P1P2	DDX59	GTGGGAGGAAGGCCGCGCAG					40	40
DDX59_-_200638803.23-P1P2_01	DDX59_-_200638803.23-P1P2	DDX59	GGGGGAGGAAGGCCGCGCAG	-19	rG:dA			30	40
DDX59_-_200638803.23-P1P2_02	DDX59_-_200638803.23-P1P2	DDX59	GTGGGAAGAAGGCCGCGCAG	-14	rA:dC			40	40
DDX59_-_200638803.23-P1P2_03	DDX59_-_200638803.23-P1P2	DDX59	GTTGGAGGAAGGCCGCGCAG	-18	rU:dC			30	40
DDX59_-_200638803.23-P1P2_04	DDX59_-_200638803.23-P1P2	DDX59	GTGGGAGGAACGCCGCGCAG	-10	rC:dC			40	40
DDX59_-_200638803.23-P1P2_05	DDX59_-_200638803.23-P1P2	DDX59	GTGGGAGGAAGGGCGCGCAG	-8	rG:dG			30	30
DDX59_-_200638803.23-P1P2_06	DDX59_-_200638803.23-P1P2	DDX59	GTGGGAGGAAGTCCGCGCAG	-9	rU:dC			40	40
DDX59_-_200638803.23-P1P2_07	DDX59_-_200638803.23-P1P2	DDX59	GTGGGAGGACGGCCGCGCAG	-11	rC:dT			40	50
DDX59_-_200638803.23-P1P2_08	DDX59_-_200638803.23-P1P2	DDX59	GTGGGAGGAGGGCCGCGCAG	-11	rG:dT			30	30
DDX59_-_200638803.23-P1P2_09	DDX59_-_200638803.23-P1P2	DDX59	GAGGGAGCAAGGCCGCGCAG	-19	rA:dA	-13	rC:dC	30	40
DDX59_-_200638803.23-P1P2_10	DDX59_-_200638803.23-P1P2	DDX59	GTGGGAACAAGGCCGCGCAG	-14	rA:dC	-13	rC:dC	40	50
DDX59_-_200638803.23-P1P2_11	DDX59_-_200638803.23-P1P2	DDX59	GTGGGAGGAAGGCCACGCAG	-6	rA:dC			30	40
DDX59_-_200638803.23-P1P2_12	DDX59_-_200638803.23-P1P2	DDX59	GTGGGAGGAAGGCCCCGCAG	-6	rC:dC			30	30
DDX59_-_200638803.23-P1P2_13	DDX59_-_200638803.23-P1P2	DDX59	GTGGGAGGAAGGCCGCACAG	-4	rA:dC			40	40
DDX59_-_200638803.23-P1P2_14	DDX59_-_200638803.23-P1P2	DDX59	GTGGGAGGAAGGCCGCGCAA	-1	rA:dC			50	50
DDX59_-_200638803.23-P1P2_15	DDX59_-_200638803.23-P1P2	DDX59	GTGGGAGGAAGGCCGCGCAT	-1	rU:dC			50	60
DDX59_-_200638803.23-P1P2_16	DDX59_-_200638803.23-P1P2	DDX59	GTAGGAGGAAGCCCGCGCAG	-18	rA:dC	-9	rC:dC	30	30
DDX59_-_200638803.23-P1P2_17	DDX59_-_200638803.23-P1P2	DDX59	GTGGGAGCAAGACCGCGCAG	-13	rC:dC	-9	rA:dC	40	40
DDX59_-_200638803.23-P1P2_18	DDX59_-_200638803.23-P1P2	DDX59	GTAGGAGGAAGGCCGCGCTG	-18	rA:dC	-2	rU:dT	30	40
DDX59_-_200638803.23-P1P2_19	DDX59_-_200638803.23-P1P2	DDX59	GTCGGAGGAAGGCCGTGCAG	-18	rC:dC	-5	rU:dG	40	50
DDX59_-_200638803.23-P1P2_20	DDX59_-_200638803.23-P1P2	DDX59	GTGGGAGGAGGACCGCGCAG	-11	rG:dT	-9	rA:dC	40	50
DDX59_-_200638803.23-P1P2_21	DDX59_-_200638803.23-P1P2	DDX59	GTGGGAGGGAGTCCGCGCAG	-12	rG:dT	-9	rU:dC	40	40
DDX59_-_200638803.23-P1P2_22	DDX59_-_200638803.23-P1P2	DDX59	GTGGGAGTAAGGCGGCGCAG	-13	rU:dC	-7	rG:dG	40	40
DDX59_-_200638803.23-P1P2_23	DDX59_-_200638803.23-P1P2	DDX59	GTGGGTGGAAGGCCGCACAG	-15	rU:dT	-4	rA:dC	40	50
DDX6_+_118661671.23-P1P2_00	DDX6_+_118661671.23-P1P2	DDX6	GCGGGCGGAGGTTTCCGAGG					40	40
DDX6_+_118661671.23-P1P2_01	DDX6_+_118661671.23-P1P2	DDX6	GCGGGCGAAGGTTTCCGAGG	-13	rA:dC			30	30
DDX6_+_118661671.23-P1P2_02	DDX6_+_118661671.23-P1P2	DDX6	GCGGGCGTAGGTTTCCGAGG	-13	rU:dC			40	40
DDX6_+_118661671.23-P1P2_03	DDX6_+_118661671.23-P1P2	DDX6	GCGGGCTGAGGTTTCCGAGG	-14	rU:dC			40	40
DDX6_+_118661671.23-P1P2_04	DDX6_+_118661671.23-P1P2	DDX6	GCGGGCGGACGTTTCCGAGG	-11	rC:dC			40	60
DDX6_+_118661671.23-P1P2_05	DDX6_+_118661671.23-P1P2	DDX6	GCGGGCGGAGGTCTCCGAGG	-8	rC:dA			30	40
DDX6_+_118661671.23-P1P2_06	DDX6_+_118661671.23-P1P2	DDX6	GCGGGCGGATGTTTCCGAGG	-11	rU:dC			50	50
DDX6_+_118661671.23-P1P2_07	DDX6_+_118661671.23-P1P2	DDX6	GCGGGCGGGGGTTTCCGAGG	-12	rG:dT			40	50
DDX6_+_118661671.23-P1P2_08	DDX6_+_118661671.23-P1P2	DDX6	GCGGGCGGTGGTTTCCGAGG	-12	rU:dT			40	40
DDX6_+_118661671.23-P1P2_09	DDX6_+_118661671.23-P1P2	DDX6	GAGGGCGCAGGTTTCCGAGG	-19	rA:dG	-13	rC:dC	30	40
DDX6_+_118661671.23-P1P2_10	DDX6_+_118661671.23-P1P2	DDX6	GCGGGCGGAGGTTCCCGAGG	-7	rC:dA			20	30
DDX6_+_118661671.23-P1P2_11	DDX6_+_118661671.23-P1P2	DDX6	GCGGGCGGAGGTTTACGAGG	-6	rA:dG			50	50
DDX6_+_118661671.23-P1P2_12	DDX6_+_118661671.23-P1P2	DDX6	GCGGGCGGAGGTTTCAGAGG	-5	rA:dG			30	40
DDX6_+_118661671.23-P1P2_13	DDX6_+_118661671.23-P1P2	DDX6	GCGGGCGGAGGTTTCCGAGT	-1	rU:dC			40	50
DDX6_+_118661671.23-P1P2_14	DDX6_+_118661671.23-P1P2	DDX6	GCGGGCGGAGGTTTCCGCGG	-3	rC:dT			40	40
DDX6_+_118661671.23-P1P2_15	DDX6_+_118661671.23-P1P2	DDX6	GCCGGCGGAGGATTCCGAGG	-18	rC:dC	-9	rA:dA	40	50
DDX6_+_118661671.23-P1P2_16	DDX6_+_118661671.23-P1P2	DDX6	GCGAGCGGAGGTGTCCGAGG	-17	rA:dC	-8	rG:dA	30	40
DDX6_+_118661671.23-P1P2_17	DDX6_+_118661671.23-P1P2	DDX6	GCGGACGGAGGATTCCGAGG	-16	rA:dC	-9	rA:dA	30	30
DDX6_+_118661671.23-P1P2_18	DDX6_+_118661671.23-P1P2	DDX6	GCGTGCGGAGCTTTCCGAGG	-17	rU:dC	-10	rC:dC	30	30
DDX6_+_118661671.23-P1P2_19	DDX6_+_118661671.23-P1P2	DDX6	GCGGGCGGAGAATTCCGAGG	-10	rA:dC	-9	rA:dA	40	50
DDX6_+_118661671.23-P1P2_20	DDX6_+_118661671.23-P1P2	DDX6	GCGGGCGGAGCTTGCCGAGG	-10	rC:dC	-7	rG:dA	40	40
DDX6_+_118661671.23-P1P2_21	DDX6_+_118661671.23-P1P2	DDX6	GCGGGCGGAGGGTTCCGATG	-9	rG:dA	-2	rU:dC	40	50
DDX6_+_118661671.23-P1P2_22	DDX6_+_118661671.23-P1P2	DDX6	GCGGGCGGAGTTTTCCGAGC	-10	rU:dC	-1	rC:dC	40	50
DDX6_+_118661671.23-P1P2_23	DDX6_+_118661671.23-P1P2	DDX6	GCGGGCGGAGGTTTTCGAGA	-6	rU:dG	-1	rA:dC	40	50
DDX6_+_118661817.23-P1P2_00	DDX6_+_118661817.23-P1P2	DDX6	GTCGGCGGCGCCACGAGAGC					50	50
DDX6_+_118661817.23-P1P2_01	DDX6_+_118661817.23-P1P2	DDX6	GTCCGCGGCGCCACGAGAGC	-17	rC:dC			40	40
DDX6_+_118661817.23-P1P2_02	DDX6_+_118661817.23-P1P2	DDX6	GTCGGCTGCGCCACGAGAGC	-14	rU:dC			50	50
DDX6_+_118661817.23-P1P2_03	DDX6_+_118661817.23-P1P2	DDX6	GTCGGGGGCGCCACGAGAGC	-15	rG:dG			40	40
DDX6_+_118661817.23-P1P2_04	DDX6_+_118661817.23-P1P2	DDX6	GTCGGCGGCCCCACGAGAGC	-11	rC:dC			40	50
DDX6_+_118661817.23-P1P2_05	DDX6_+_118661817.23-P1P2	DDX6	GTCGGCGGCGCCTCGAGAGC	-8	rU:dT			30	40
DDX6_+_118661817.23-P1P2_06	DDX6_+_118661817.23-P1P2	DDX6	GTCGGCGGCGCTACGAGAGC	-9	rU:dG			50	50
DDX6_+_118661817.23-P1P2_07	DDX6_+_118661817.23-P1P2	DDX6	GTCGGCGGCTCCACGAGAGC	-11	rU:dC			30	40
DDX6_+_118661817.23-P1P2_08	DDX6_+_118661817.23-P1P2	DDX6	GTCGGCGGTGCCACGAGAGC	-12	rU:dG			40	40
DDX6_+_118661817.23-P1P2_09	DDX6_+_118661817.23-P1P2	DDX6	GTCGGCGGCGCCACGAAAGC	-4	rA:dC			50	60
DDX6_+_118661817.23-P1P2_10	DDX6_+_118661817.23-P1P2	DDX6	GTCGGCGGCGCCACGAGGGC	-3	rG:dT			40	40
DDX6_+_118661817.23-P1P2_11	DDX6_+_118661817.23-P1P2	DDX6	GTCGGCGGCGCCACGAGTGC	-3	rU:dT			30	50
DDX6_+_118661817.23-P1P2_12	DDX6_+_118661817.23-P1P2	DDX6	GTCGGCGGCGCCACGCGAGC	-5	rC:dT			30	40
DDX6_+_118661817.23-P1P2_13	DDX6_+_118661817.23-P1P2	DDX6	GTCGGCGGCGCCACGGGAGC	-5	rG:dT			30	40
DDX6_+_118661817.23-P1P2_14	DDX6_+_118661817.23-P1P2	DDX6	GTGGGCGGCGTCACGAGAGC	-18	rG:dG	-10	rU:dG	40	40
DDX6_+_118661817.23-P1P2_15	DDX6_+_118661817.23-P1P2	DDX6	GTCGCCGGCGCCACGCGAGC	-16	rC:dC	-5	rC:dT	40	40
DDX6_+_118661817.23-P1P2_16	DDX6_+_118661817.23-P1P2	DDX6	GTCGGAGGCGCCACGACAGC	-15	rA:dG	-4	rC:dC	40	50
DDX6_+_118661817.23-P1P2_17	DDX6_+_118661817.23-P1P2	DDX6	GTCGGCGGCGGTACGAGAGC	-10	rG:dG	-9	rU:dG	60	60
DDX6_+_118661817.23-P1P2_18	DDX6_+_118661817.23-P1P2	DDX6	GTCGGCGGCGTGACGAGAGC	-10	rU:dG	-9	rG:dG	40	40
DDX6_+_118661817.23-P1P2_19	DDX6_+_118661817.23-P1P2	DDX6	GTCGGCGGCGACACGAGACC	-10	rA:dG	-2	rC:dC	50	50
DDX6_+_118661817.23-P1P2_20	DDX6_+_118661817.23-P1P2	DDX6	GTCGGCGGCGCAACGTGAGC	-9	rA:dG	-5	rU:dT	50	50
DDX6_+_118661817.23-P1P2_21	DDX6_+_118661817.23-P1P2	DDX6	GTCGGCGGTGCCACCAGAGC	-12	rU:dG	-6	rC:dC	30	40
DDX6_+_118661817.23-P1P2_22	DDX6_+_118661817.23-P1P2	DDX6	GTCGGCGGTGCCACGAAAGC	-12	rU:dG	-4	rA:dC	50	60
DDX6_+_118661817.23-P1P2_23	DDX6_+_118661817.23-P1P2	DDX6	GTCGGCGGCGCCACGAGACT	-2	rC:dC	-1	rU:dG	50	60
DENR_+_123237630.23-P1P2_00	DENR_+_123237630.23-P1P2	DENR	GAGGCGAAGGAGCAACCCCG					30	60
DENR_+_123237630.23-P1P2_01	DENR_+_123237630.23-P1P2	DENR	GAGGCCAAGGAGCAACCCCG	-15	rC:dC			40	50
DENR_+_123237630.23-P1P2_02	DENR_+_123237630.23-P1P2	DENR	GAGTCGAAGGAGCAACCCCG	-17	rU:dC			40	50
DENR_+_123237630.23-P1P2_03	DENR_+_123237630.23-P1P2	DENR	GGGGCGAAGGAGCAACCCCG	-19	rG:dT			30	60
DENR_+_123237630.23-P1P2_04	DENR_+_123237630.23-P1P2	DENR	GAGGCGAAAGAGCAACCCCG	-12	rA:dC			40	40
DENR_+_123237630.23-P1P2_05	DENR_+_123237630.23-P1P2	DENR	GAGGCGAAGGACCAACCCCG	-9	rC:dC			40	50
DENR_+_123237630.23-P1P2_06	DENR_+_123237630.23-P1P2	DENR	GAGGCGAAGGGGCAACCCCG	-10	rG:dT			40	50
DENR_+_123237630.23-P1P2_07	DENR_+_123237630.23-P1P2	DENR	GAGGCGAAGGTGCAACCCCG	-10	rU:dT			50	50
DENR_+_123237630.23-P1P2_08	DENR_+_123237630.23-P1P2	DENR	GAGGCGAATGAGCAACCCCG	-12	rU:dC			40	50
DENR_+_123237630.23-P1P2_09	DENR_+_123237630.23-P1P2	DENR	GAGGCTATGGAGCAACCCCG	-15	rU:dC	-13	rU:dT	40	60
DENR_+_123237630.23-P1P2_10	DENR_+_123237630.23-P1P2	DENR	GCGGCGACGGAGCAACCCCG	-19	rC:dT	-13	rC:dT	30	50
DENR_+_123237630.23-P1P2_11	DENR_+_123237630.23-P1P2	DENR	GTGCCGAAGGAGCAACCCCG	-19	rU:dT	-17	rC:dC	30	50
DENR_+_123237630.23-P1P2_12	DENR_+_123237630.23-P1P2	DENR	GAGGCGAAGGAGCAACCCCC	-1	rC:dC			30	30
DENR_+_123237630.23-P1P2_13	DENR_+_123237630.23-P1P2	DENR	GAGGCGAAGGAGCAACCCGG	-2	rG:dG			40	50
DENR_+_123237630.23-P1P2_14	DENR_+_123237630.23-P1P2	DENR	GAGGCGAAGGAGCAACCCTG	-2	rU:dG			40	40
DENR_+_123237630.23-P1P2_15	DENR_+_123237630.23-P1P2	DENR	GAGGCGAAGGAGCAGCCCCG	-6	rG:dT			30	40
DENR_+_123237630.23-P1P2_16	DENR_+_123237630.23-P1P2	DENR	GAGGCGAAGGAGCATCCCCG	-6	rU:dT			30	40
DENR_+_123237630.23-P1P2_17	DENR_+_123237630.23-P1P2	DENR	GAGCCGAAGGAGCAACCCCT	-17	rC:dC	-1	rU:dC	30	50
DENR_+_123237630.23-P1P2_18	DENR_+_123237630.23-P1P2	DENR	GAGGCGAGGGAGCAACCCAG	-13	rG:dT	-2	rA:dG	40	40
DENR_+_123237630.23-P1P2_19	DENR_+_123237630.23-P1P2	DENR	GAGTCGAAGGAGCTACCCCG	-17	rU:dC	-7	rU:dT	30	60
DENR_+_123237630.23-P1P2_20	DENR_+_123237630.23-P1P2	DENR	GAGGCGAAGAAGCTACCCCG	-11	rA:dC	-7	rU:dT	30	50
DENR_+_123237630.23-P1P2_21	DENR_+_123237630.23-P1P2	DENR	GAGGCGAAGGCGCAACCCCA	-10	rC:dT	-1	rA:dC	40	50
DENR_+_123237630.23-P1P2_22	DENR_+_123237630.23-P1P2	DENR	GAGGCGAAGGGGCAACCCCC	-10	rG:dT	-1	rC:dC	40	50
DENR_+_123237630.23-P1P2_23	DENR_+_123237630.23-P1P2	DENR	GAGGCGAAGGAGCTGCCCCG	-7	rU:dT	-6	rG:dT	20	30
DENR_-_123237441.23-P1P2_00	DENR_-_123237441.23-P1P2	DENR	GGGAGACGAGTTGCATGTGT					40	40
DENR_-_123237441.23-P1P2_01	DENR_-_123237441.23-P1P2	DENR	GGCAGACGAGTTGCATGTGT	-18	rC:dC			40	50
DENR_-_123237441.23-P1P2_02	DENR_-_123237441.23-P1P2	DENR	GGGATACGAGTTGCATGTGT	-16	rU:dC			30	40
DENR_-_123237441.23-P1P2_03	DENR_-_123237441.23-P1P2	DENR	GGTAGACGAGTTGCATGTGT	-18	rU:dC			40	50
DENR_-_123237441.23-P1P2_04	DENR_-_123237441.23-P1P2	DENR	GGGAGACGAGATGCATGTGT	-10	rA:dA			20	40
DENR_-_123237441.23-P1P2_05	DENR_-_123237441.23-P1P2	DENR	GGGAGACGAGTTACATGTGT	-8	rA:dC			30	50
DENR_-_123237441.23-P1P2_06	DENR_-_123237441.23-P1P2	DENR	GGGAGACGAGTTCCATGTGT	-8	rC:dC			30	40
DENR_-_123237441.23-P1P2_07	DENR_-_123237441.23-P1P2	DENR	GGGAGACGAGTTTCATGTGT	-8	rU:dC			30	40
DENR_-_123237441.23-P1P2_08	DENR_-_123237441.23-P1P2	DENR	GGGAGACGCGTTGCATGTGT	-12	rC:dT			30	50
DENR_-_123237441.23-P1P2_09	DENR_-_123237441.23-P1P2	DENR	GCGAGCCGAGTTGCATGTGT	-19	rC:dC	-15	rC:dT	40	40
DENR_-_123237441.23-P1P2_10	DENR_-_123237441.23-P1P2	DENR	GGGAGACGAGTTGCATGTAT	-2	rA:dC			30	60
DENR_-_123237441.23-P1P2_11	DENR_-_123237441.23-P1P2	DENR	GGGAGACGAGTTGCATGTCT	-2	rC:dC			30	50
DENR_-_123237441.23-P1P2_12	DENR_-_123237441.23-P1P2	DENR	GGGAGACGAGTTGCATGTGA	-1	rA:dA			30	50
DENR_-_123237441.23-P1P2_13	DENR_-_123237441.23-P1P2	DENR	GGGAGACGAGTTGCATGTGC	-1	rC:dA			30	40
DENR_-_123237441.23-P1P2_14	DENR_-_123237441.23-P1P2	DENR	GGGAGACGAGTTGGATGTGT	-7	rG:dG			20	40
DENR_-_123237441.23-P1P2_15	DENR_-_123237441.23-P1P2	DENR	GGGAGTCGAGTTTCATGTGT	-15	rU:dT	-8	rU:dC	30	50
DENR_-_123237441.23-P1P2_16	DENR_-_123237441.23-P1P2	DENR	GGGCGACGACTTGCATGTGT	-17	rC:dT	-11	rC:dC	50	60
DENR_-_123237441.23-P1P2_17	DENR_-_123237441.23-P1P2	DENR	GGGAGACGAAATGCATGTGT	-11	rA:dC	-10	rA:dA	30	40
DENR_-_123237441.23-P1P2_18	DENR_-_123237441.23-P1P2	DENR	GGGAGACGAGTGACATGTGT	-9	rG:dA	-8	rA:dC	30	50
DENR_-_123237441.23-P1P2_19	DENR_-_123237441.23-P1P2	DENR	GGGAGAGGAGTTGCATGTGC	-14	rG:dG	-1	rC:dA	30	50
DENR_-_123237441.23-P1P2_20	DENR_-_123237441.23-P1P2	DENR	GGGAGCCGAGTTGCATGTGG	-15	rC:dT	-1	rG:dA	40	50
DENR_-_123237441.23-P1P2_21	DENR_-_123237441.23-P1P2	DENR	GTGAGACGAGTTGCATGTGG	-19	rU:dC	-1	rG:dA	30	50
DENR_-_123237441.23-P1P2_22	DENR_-_123237441.23-P1P2	DENR	GGGAGACGATTTGCATGGGT	-11	rU:dC	-3	rG:dA	40	50
DENR_-_123237441.23-P1P2_23	DENR_-_123237441.23-P1P2	DENR	GGGAGACGAGTTGCTTGGGT	-6	rU:dT	-3	rG:dA	30	50
DEPDC5_-_32149982.23-P1P2_00	DEPDC5_-_32149982.23-P1P2	DEPDC5	GCGGAGCGGCGCGGGTTCTC					40	50
DEPDC5_-_32149982.23-P1P2_01	DEPDC5_-_32149982.23-P1P2	DEPDC5	GCGGAGCAGCGCGGGTTCTC	-13	rA:dC			40	60
DEPDC5_-_32149982.23-P1P2_02	DEPDC5_-_32149982.23-P1P2	DEPDC5	GCGGAGCCGCGCGGGTTCTC	-13	rC:dC			40	50
DEPDC5_-_32149982.23-P1P2_03	DEPDC5_-_32149982.23-P1P2	DEPDC5	GCGGAGCGGCACGGGTTCTC	-10	rA:dC			30	50
DEPDC5_-_32149982.23-P1P2_04	DEPDC5_-_32149982.23-P1P2	DEPDC5	GCGGAGCGGCGAGGGTTCTC	-9	rA:dG			40	40
DEPDC5_-_32149982.23-P1P2_05	DEPDC5_-_32149982.23-P1P2	DEPDC5	GCGGAGCGGCGCAGGTTCTC	-8	rA:dC			30	40
DEPDC5_-_32149982.23-P1P2_06	DEPDC5_-_32149982.23-P1P2	DEPDC5	GCGGAGCGGTGCGGGTTCTC	-11	rU:dG			40	50
DEPDC5_-_32149982.23-P1P2_07	DEPDC5_-_32149982.23-P1P2	DEPDC5	GCGGAGCGTCGCGGGTTCTC	-12	rU:dC			40	50
DEPDC5_-_32149982.23-P1P2_08	DEPDC5_-_32149982.23-P1P2	DEPDC5	GCGCAGAGGCGCGGGTTCTC	-17	rC:dC	-14	rA:dG	30	50
DEPDC5_-_32149982.23-P1P2_09	DEPDC5_-_32149982.23-P1P2	DEPDC5	GCGGGGGGGCGCGGGTTCTC	-16	rG:dT	-14	rG:dG	40	40
DEPDC5_-_32149982.23-P1P2_10	DEPDC5_-_32149982.23-P1P2	DEPDC5	GCGGAGCGGCGCGCGTTCTC	-7	rC:dC			40	40
DEPDC5_-_32149982.23-P1P2_11	DEPDC5_-_32149982.23-P1P2	DEPDC5	GCGGAGCGGCGCGGATTCTC	-6	rA:dC			50	60
DEPDC5_-_32149982.23-P1P2_12	DEPDC5_-_32149982.23-P1P2	DEPDC5	GCGGAGCGGCGCGGGTTCTG	-1	rG:dG			40	40
DEPDC5_-_32149982.23-P1P2_13	DEPDC5_-_32149982.23-P1P2	DEPDC5	GCGGAGCGGCGCGGTTTCTC	-6	rU:dC			50	50
DEPDC5_-_32149982.23-P1P2_14	DEPDC5_-_32149982.23-P1P2	DEPDC5	GCGGAGCGGCGCGTGTTCTC	-7	rU:dC			40	60
DEPDC5_-_32149982.23-P1P2_15	DEPDC5_-_32149982.23-P1P2	DEPDC5	GCGTAGCGGCGCTGGTTCTC	-17	rU:dC	-8	rU:dC	30	40
DEPDC5_-_32149982.23-P1P2_16	DEPDC5_-_32149982.23-P1P2	DEPDC5	GTGGAGCGGAGCGGGTTCTC	-19	rU:dG	-11	rA:dG	30	50
DEPDC5_-_32149982.23-P1P2_17	DEPDC5_-_32149982.23-P1P2	DEPDC5	GAGGAGCGGCGCGGGTTCGC	-19	rA:dG	-2	rG:dA	40	40
DEPDC5_-_32149982.23-P1P2_18	DEPDC5_-_32149982.23-P1P2	DEPDC5	GCGGAGAGGCGCGGGTACTC	-14	rA:dG	-4	rA:dA	40	50
DEPDC5_-_32149982.23-P1P2_19	DEPDC5_-_32149982.23-P1P2	DEPDC5	GCGGTGCGGCGCGAGTTCTC	-16	rU:dT	-7	rA:dC	40	40
DEPDC5_-_32149982.23-P1P2_20	DEPDC5_-_32149982.23-P1P2	DEPDC5	GCGGAGCGGCTCGGGTTCCC	-10	rU:dC	-2	rC:dA	40	40
DEPDC5_-_32149982.23-P1P2_21	DEPDC5_-_32149982.23-P1P2	DEPDC5	GCGGAGCGGCGCGGGTTTAC	-3	rU:dG	-2	rA:dA	60	60
DEPDC5_-_32150032.23-P1P2_00	DEPDC5_-_32150032.23-P1P2	DEPDC5	GGTAGGCGCTTCAGGCTTAG					40	60
DEPDC5_-_32150032.23-P1P2_01	DEPDC5_-_32150032.23-P1P2	DEPDC5	GGAAGGCGCTTCAGGCTTAG	-18	rA:dA			40	60
DEPDC5_-_32150032.23-P1P2_02	DEPDC5_-_32150032.23-P1P2	DEPDC5	GGTAAGCGCTTCAGGCTTAG	-16	rA:dC			30	50
DEPDC5_-_32150032.23-P1P2_03	DEPDC5_-_32150032.23-P1P2	DEPDC5	GGTAGTCGCTTCAGGCTTAG	-15	rU:dC			30	60
DEPDC5_-_32150032.23-P1P2_04	DEPDC5_-_32150032.23-P1P2	DEPDC5	GGTAGGCGATTCAGGCTTAG	-12	rA:dG			40	50
DEPDC5_-_32150032.23-P1P2_05	DEPDC5_-_32150032.23-P1P2	DEPDC5	GGTAGGCGCTGCAGGCTTAG	-10	rG:dA			30	50
DEPDC5_-_32150032.23-P1P2_06	DEPDC5_-_32150032.23-P1P2	DEPDC5	GGTAGGCGCTTCTGGCTTAG	-8	rU:dT			30	50
DEPDC5_-_32150032.23-P1P2_07	DEPDC5_-_32150032.23-P1P2	DEPDC5	GGTAGGCGCTTGAGGCTTAG	-9	rG:dG			30	60
DEPDC5_-_32150032.23-P1P2_08	DEPDC5_-_32150032.23-P1P2	DEPDC5	GGTAGGCGCTTTAGGCTTAG	-9	rU:dG			40	60
DEPDC5_-_32150032.23-P1P2_09	DEPDC5_-_32150032.23-P1P2	DEPDC5	GGTAGGGACTTCAGGCTTAG	-14	rG:dG	-13	rA:dC	40	40
DEPDC5_-_32150032.23-P1P2_10	DEPDC5_-_32150032.23-P1P2	DEPDC5	GGTGGTCGCTTCAGGCTTAG	-17	rG:dT	-15	rU:dC	30	50
DEPDC5_-_32150032.23-P1P2_11	DEPDC5_-_32150032.23-P1P2	DEPDC5	GGTAGGCGCTTCAAGCTTAG	-7	rA:dC			30	60
DEPDC5_-_32150032.23-P1P2_12	DEPDC5_-_32150032.23-P1P2	DEPDC5	GGTAGGCGCTTCAGGCATAG	-4	rA:dA			30	50
DEPDC5_-_32150032.23-P1P2_13	DEPDC5_-_32150032.23-P1P2	DEPDC5	GGTAGGCGCTTCAGGCGTAG	-4	rG:dA			40	60
DEPDC5_-_32150032.23-P1P2_14	DEPDC5_-_32150032.23-P1P2	DEPDC5	GGTAGGCGCTTCAGGCTCAG	-3	rC:dA			30	30
DEPDC5_-_32150032.23-P1P2_15	DEPDC5_-_32150032.23-P1P2	DEPDC5	GGTAGGCGCTTCAGGCTGAG	-3	rG:dA			30	50
DEPDC5_-_32150032.23-P1P2_16	DEPDC5_-_32150032.23-P1P2	DEPDC5	GGTGGGCGCCTCAGGCTTAG	-17	rG:dT	-11	rC:dA	30	40
DEPDC5_-_32150032.23-P1P2_17	DEPDC5_-_32150032.23-P1P2	DEPDC5	GGTGGGCGCTTCTGGCTTAG	-17	rG:dT	-8	rU:dT	30	50
DEPDC5_-_32150032.23-P1P2_18	DEPDC5_-_32150032.23-P1P2	DEPDC5	GGCAGGCGCTTCAGGCTTCG	-18	rC:dA	-2	rC:dT	40	40
DEPDC5_-_32150032.23-P1P2_19	DEPDC5_-_32150032.23-P1P2	DEPDC5	GGCAGGCGCTTCATGCTTAG	-18	rC:dA	-7	rU:dC	40	40
DEPDC5_-_32150032.23-P1P2_20	DEPDC5_-_32150032.23-P1P2	DEPDC5	GGTAGGCGTTTAAGGCTTAG	-12	rU:dG	-9	rA:dG	40	50
DEPDC5_-_32150032.23-P1P2_21	DEPDC5_-_32150032.23-P1P2	DEPDC5	GGTTGGCGCTTCAGGCATAG	-17	rU:dT	-4	rA:dA	40	50
DEPDC5_-_32150032.23-P1P2_22	DEPDC5_-_32150032.23-P1P2	DEPDC5	GGTAGGCGCTTAACGCTTAG	-9	rA:dG	-7	rC:dC	50	60
DEPDC5_-_32150032.23-P1P2_23	DEPDC5_-_32150032.23-P1P2	DEPDC5	GGTAGGCGCTTCAAGTTTAG	-7	rA:dC	-5	rU:dG	40	60
DERL2_+_5389484.23-P1P2_00	DERL2_+_5389484.23-P1P2	DERL2	GGGTGGGGCAGGCGACGGTG					30	40
DERL2_+_5389484.23-P1P2_01	DERL2_+_5389484.23-P1P2	DERL2	GGGTCGGGCAGGCGACGGTG	-16	rC:dC			30	30
DERL2_+_5389484.23-P1P2_02	DERL2_+_5389484.23-P1P2	DERL2	GGGTGGGCCAGGCGACGGTG	-13	rC:dC			40	40
DERL2_+_5389484.23-P1P2_03	DERL2_+_5389484.23-P1P2	DERL2	GGGTGGTGCAGGCGACGGTG	-14	rU:dC			20	50
DERL2_+_5389484.23-P1P2_04	DERL2_+_5389484.23-P1P2	DERL2	GGGTGGGGAAGGCGACGGTG	-12	rA:dG			40	40
DERL2_+_5389484.23-P1P2_05	DERL2_+_5389484.23-P1P2	DERL2	GGGTGGGGCAAGCGACGGTG	-10	rA:dC			40	40
DERL2_+_5389484.23-P1P2_06	DERL2_+_5389484.23-P1P2	DERL2	GGGTGGGGCAGACGACGGTG	-9	rA:dC			30	40
DERL2_+_5389484.23-P1P2_07	DERL2_+_5389484.23-P1P2	DERL2	GGGTGGGGCAGGTGACGGTG	-8	rU:dG			30	40
DERL2_+_5389484.23-P1P2_08	DERL2_+_5389484.23-P1P2	DERL2	GGGTGGGGGAGGCGACGGTG	-12	rG:dG			30	30
DERL2_+_5389484.23-P1P2_09	DERL2_+_5389484.23-P1P2	DERL2	GCGCGGGGCAGGCGACGGTG	-19	rC:dC	-17	rC:dA	30	30
DERL2_+_5389484.23-P1P2_10	DERL2_+_5389484.23-P1P2	DERL2	GGATGGGTCAGGCGACGGTG	-18	rA:dC	-13	rU:dC	40	40
DERL2_+_5389484.23-P1P2_11	DERL2_+_5389484.23-P1P2	DERL2	GGGTGGGGCAGGCCACGGTG	-7	rC:dC			30	40
DERL2_+_5389484.23-P1P2_12	DERL2_+_5389484.23-P1P2	DERL2	GGGTGGGGCAGGCGACGCTG	-3	rC:dC			30	40
DERL2_+_5389484.23-P1P2_13	DERL2_+_5389484.23-P1P2	DERL2	GGGTGGGGCAGGCGACGGGG	-2	rG:dA			30	40
DERL2_+_5389484.23-P1P2_14	DERL2_+_5389484.23-P1P2	DERL2	GGGTGGGGCAGGCGACTGTG	-4	rU:dC			40	50
DERL2_+_5389484.23-P1P2_15	DERL2_+_5389484.23-P1P2	DERL2	GGGTGGGGCAGGCGTCGGTG	-6	rU:dT			30	50
DERL2_+_5389484.23-P1P2_16	DERL2_+_5389484.23-P1P2	DERL2	GCGTGGGGCAGGCGACGCTG	-19	rC:dC	-3	rC:dC	40	40
DERL2_+_5389484.23-P1P2_17	DERL2_+_5389484.23-P1P2	DERL2	GGGGGGGGCAGGCGACGGCG	-17	rG:dA	-2	rC:dA	40	40
DERL2_+_5389484.23-P1P2_18	DERL2_+_5389484.23-P1P2	DERL2	GGGTGGGGAACGCGACGGTG	-12	rA:dG	-10	rC:dC	40	40
DERL2_+_5389484.23-P1P2_19	DERL2_+_5389484.23-P1P2	DERL2	GGGTGGGTCAGGCGACGCTG	-13	rU:dC	-3	rC:dC	40	40
DERL2_+_5389484.23-P1P2_20	DERL2_+_5389484.23-P1P2	DERL2	GGGTGGGTCAGGCGACGGTA	-13	rU:dC	-1	rA:dC	40	60
DERL2_+_5389484.23-P1P2_21	DERL2_+_5389484.23-P1P2	DERL2	GGGTGGGGCATGCGGCGGTG	-10	rU:dC	-6	rG:dT	40	50
DERL2_+_5389484.23-P1P2_22	DERL2_+_5389484.23-P1P2	DERL2	GGGTGGGGCGGGCGACGGTT	-11	rG:dT	-1	rU:dC	40	40
DERL2_+_5389484.23-P1P2_23	DERL2_+_5389484.23-P1P2	DERL2	GGGTGGGGCAGGCTACCGTG	-7	rU:dC	-4	rC:dC	40	50
DERL2_-_5389442.23-P1P2_00	DERL2_-_5389442.23-P1P2	DERL2	GGTAGGCGCGGCTGACCGGT					40	40
DERL2_-_5389442.23-P1P2_01	DERL2_-_5389442.23-P1P2	DERL2	GGGAGGCGCGGCTGACCGGT	-18	rG:dA			40	50
DERL2_-_5389442.23-P1P2_02	DERL2_-_5389442.23-P1P2	DERL2	GGTAGGGGCGGCTGACCGGT	-14	rG:dG			50	50
DERL2_-_5389442.23-P1P2_03	DERL2_-_5389442.23-P1P2	DERL2	GGTTGGCGCGGCTGACCGGT	-17	rU:dT			40	40
DERL2_-_5389442.23-P1P2_04	DERL2_-_5389442.23-P1P2	DERL2	GGTAGGCGCCGCTGACCGGT	-11	rC:dC			30	30
DERL2_-_5389442.23-P1P2_05	DERL2_-_5389442.23-P1P2	DERL2	GGTAGGCGCGGCCGACCGGT	-8	rC:dA			60	60
DERL2_-_5389442.23-P1P2_06	DERL2_-_5389442.23-P1P2	DERL2	GGTAGGCGCGGCGGACCGGT	-8	rG:dA			40	40
DERL2_-_5389442.23-P1P2_07	DERL2_-_5389442.23-P1P2	DERL2	GGTAGGCGCGGTTGACCGGT	-9	rU:dG			60	60
DERL2_-_5389442.23-P1P2_08	DERL2_-_5389442.23-P1P2	DERL2	GGTAGGCGCTGCTGACCGGT	-11	rU:dC			30	50
DERL2_-_5389442.23-P1P2_09	DERL2_-_5389442.23-P1P2	DERL2	GGTAGGCGCGGCTGACAGGT	-4	rA:dG			40	40
DERL2_-_5389442.23-P1P2_10	DERL2_-_5389442.23-P1P2	DERL2	GGTAGGCGCGGCTGACCCGT	-3	rC:dC			40	60
DERL2_-_5389442.23-P1P2_11	DERL2_-_5389442.23-P1P2	DERL2	GGTAGGCGCGGCTGACCGGA	-1	rA:dA			30	40
DERL2_-_5389442.23-P1P2_12	DERL2_-_5389442.23-P1P2	DERL2	GGTAGGCGCGGCTGACTGGT	-4	rU:dG			30	40
DERL2_-_5389442.23-P1P2_13	DERL2_-_5389442.23-P1P2	DERL2	GGTAGGCGCGGCTTACCGGT	-7	rU:dC			30	60
DERL2_-_5389442.23-P1P2_14	DERL2_-_5389442.23-P1P2	DERL2	GATAGGCGCGGCGGACCGGT	-19	rA:dC	-8	rG:dA	50	50
DERL2_-_5389442.23-P1P2_15	DERL2_-_5389442.23-P1P2	DERL2	GGGAGGCGAGGCTGACCGGT	-18	rG:dA	-12	rA:dG	50	50
DERL2_-_5389442.23-P1P2_16	DERL2_-_5389442.23-P1P2	DERL2	GGCAGGCGCGGCTGACCGGG	-18	rC:dA	-1	rG:dA	30	30
DERL2_-_5389442.23-P1P2_17	DERL2_-_5389442.23-P1P2	DERL2	GGTAGCCGCGGCTGGCCGGT	-15	rC:dC	-6	rG:dT	40	40
DERL2_-_5389442.23-P1P2_18	DERL2_-_5389442.23-P1P2	DERL2	GGTAGGCCCGGCTCACCGGT	-13	rC:dC	-7	rC:dC	50	60
DERL2_-_5389442.23-P1P2_19	DERL2_-_5389442.23-P1P2	DERL2	GGTAGGCGCGGTTGACGGGT	-9	rU:dG	-4	rG:dG	50	70
DERL2_-_5389442.23-P1P2_20	DERL2_-_5389442.23-P1P2	DERL2	GGTAGGCGCGGCTGAACGGC	-5	rA:dG	-1	rC:dA	50	60
DERL2_-_5389442.23-P1P2_21	DERL2_-_5389442.23-P1P2	DERL2	GGTAGGCGCGGCTGACGGAT	-4	rG:dG	-2	rA:dC	50	50
DERL2_-_5389442.23-P1P2_22	DERL2_-_5389442.23-P1P2	DERL2	GGTAGGCGCGGCTGAGTGGT	-5	rG:dG	-4	rU:dG	40	50
DERL2_-_5389442.23-P1P2_23	DERL2_-_5389442.23-P1P2	DERL2	GGTAGGCGCGGCTTGCCGGT	-7	rU:dC	-6	rG:dT	50	60
DET1_+_89089814.23-P1P2_00	DET1_+_89089814.23-P1P2	DET1	GGGGGAGGCGCGCACAGAAC					30	50
DET1_+_89089814.23-P1P2_01	DET1_+_89089814.23-P1P2	DET1	GCGGGAGGCGCGCACAGAAC	-19	rC:dC			40	40
DET1_+_89089814.23-P1P2_02	DET1_+_89089814.23-P1P2	DET1	GGGGCAGGCGCGCACAGAAC	-16	rC:dC			30	40
DET1_+_89089814.23-P1P2_03	DET1_+_89089814.23-P1P2	DET1	GGGGGAGCCGCGCACAGAAC	-13	rC:dC			30	60
DET1_+_89089814.23-P1P2_04	DET1_+_89089814.23-P1P2	DET1	GGGGGAGGCGCGAACAGAAC	-8	rA:dG			40	40
DET1_+_89089814.23-P1P2_05	DET1_+_89089814.23-P1P2	DET1	GGGGGAGGCGCGTACAGAAC	-8	rU:dG			50	60
DET1_+_89089814.23-P1P2_06	DET1_+_89089814.23-P1P2	DET1	GGGGGAGGCTCGCACAGAAC	-11	rU:dC			30	40
DET1_+_89089814.23-P1P2_07	DET1_+_89089814.23-P1P2	DET1	GGGGGAGGGGCGCACAGAAC	-12	rG:dG			30	30
DET1_+_89089814.23-P1P2_08	DET1_+_89089814.23-P1P2	DET1	GGGGGAGGTGCGCACAGAAC	-12	rU:dG			30	50
DET1_+_89089814.23-P1P2_09	DET1_+_89089814.23-P1P2	DET1	GGGGGAAACGCGCACAGAAC	-14	rA:dC	-13	rA:dC	40	60
DET1_+_89089814.23-P1P2_10	DET1_+_89089814.23-P1P2	DET1	GTGGGAGACGCGCACAGAAC	-19	rU:dC	-13	rA:dC	40	60
DET1_+_89089814.23-P1P2_11	DET1_+_89089814.23-P1P2	DET1	GGGGGAGGCGCGCACAAAAC	-4	rA:dC			40	50
DET1_+_89089814.23-P1P2_12	DET1_+_89089814.23-P1P2	DET1	GGGGGAGGCGCGCACAGAAA	-1	rA:dG			40	60
DET1_+_89089814.23-P1P2_13	DET1_+_89089814.23-P1P2	DET1	GGGGGAGGCGCGCACCGAAC	-5	rC:dT			50	50
DET1_+_89089814.23-P1P2_14	DET1_+_89089814.23-P1P2	DET1	GGGGGAGGCGCGCAGAGAAC	-6	rG:dG			40	40
DET1_+_89089814.23-P1P2_15	DET1_+_89089814.23-P1P2	DET1	GGGGGAGGCGCGCGCAGAAC	-7	rG:dT			40	50
DET1_+_89089814.23-P1P2_16	DET1_+_89089814.23-P1P2	DET1	GGGGCAGGAGCGCACAGAAC	-16	rC:dC	-12	rA:dG	40	40
DET1_+_89089814.23-P1P2_17	DET1_+_89089814.23-P1P2	DET1	GGGGGAAGCGGGCACAGAAC	-14	rA:dC	-10	rG:dG	30	40
DET1_+_89089814.23-P1P2_18	DET1_+_89089814.23-P1P2	DET1	GGGGGCGGCGTGCACAGAAC	-15	rC:dT	-10	rU:dG	30	40
DET1_+_89089814.23-P1P2_19	DET1_+_89089814.23-P1P2	DET1	GGGGTAGGAGCGCACAGAAC	-16	rU:dC	-12	rA:dG	40	40
DET1_+_89089814.23-P1P2_20	DET1_+_89089814.23-P1P2	DET1	GGGGGAAGCGCGCACAGCAC	-14	rA:dC	-3	rC:dT	30	40
DET1_+_89089814.23-P1P2_21	DET1_+_89089814.23-P1P2	DET1	GGGGGGGGCGCGCACAAAAC	-15	rG:dT	-4	rA:dC	40	50
DET1_+_89089814.23-P1P2_22	DET1_+_89089814.23-P1P2	DET1	GGGGGAGGTGCGCACAGGAC	-12	rU:dG	-3	rG:dT	40	50
DET1_+_89089814.23-P1P2_23	DET1_+_89089814.23-P1P2	DET1	GGGGGAGGCGCGCCCAGGAC	-7	rC:dT	-3	rG:dT	30	40
DET1_-_89089798.23-P1P2_00	DET1_-_89089798.23-P1P2	DET1	GGTCCGGGCTCAAAGAGCCA					30	40
DET1_-_89089798.23-P1P2_01	DET1_-_89089798.23-P1P2	DET1	GGTCCCGGCTCAAAGAGCCA	-15	rC:dC			30	50
DET1_-_89089798.23-P1P2_02	DET1_-_89089798.23-P1P2	DET1	GGTGCGGGCTCAAAGAGCCA	-17	rG:dG			30	40
DET1_-_89089798.23-P1P2_03	DET1_-_89089798.23-P1P2	DET1	GTTCCGGGCTCAAAGAGCCA	-19	rU:dC			20	40
DET1_-_89089798.23-P1P2_04	DET1_-_89089798.23-P1P2	DET1	GGTCCGGGATCAAAGAGCCA	-12	rA:dG			30	50
DET1_-_89089798.23-P1P2_05	DET1_-_89089798.23-P1P2	DET1	GGTCCGGGCTCCAAGAGCCA	-9	rC:dT			30	40
DET1_-_89089798.23-P1P2_06	DET1_-_89089798.23-P1P2	DET1	GGTCCGGGCTCGAAGAGCCA	-9	rG:dT			30	50
DET1_-_89089798.23-P1P2_07	DET1_-_89089798.23-P1P2	DET1	GGTCCGGGCTGAAAGAGCCA	-10	rG:dG			20	30
DET1_-_89089798.23-P1P2_08	DET1_-_89089798.23-P1P2	DET1	GGTCCGGGGTCAAAGAGCCA	-12	rG:dG			20	50
DET1_-_89089798.23-P1P2_09	DET1_-_89089798.23-P1P2	DET1	GGTCCGGGCTCAAACAGCCA	-6	rC:dC			30	50
DET1_-_89089798.23-P1P2_10	DET1_-_89089798.23-P1P2	DET1	GGTCCGGGCTCAAAGAGCTA	-2	rU:dG			30	50
DET1_-_89089798.23-P1P2_11	DET1_-_89089798.23-P1P2	DET1	GGTCCGGGCTCAAAGAGTCA	-3	rU:dG			30	50
DET1_-_89089798.23-P1P2_12	DET1_-_89089798.23-P1P2	DET1	GGTCCGGGCTCAAAGCGCCA	-5	rC:dT			40	40
DET1_-_89089798.23-P1P2_13	DET1_-_89089798.23-P1P2	DET1	GGTCCGGGCTCAAAGTGCCA	-5	rU:dT			30	50
DET1_-_89089798.23-P1P2_14	DET1_-_89089798.23-P1P2	DET1	GGTCCAGGTTCAAAGAGCCA	-15	rA:dC	-12	rU:dG	40	40
DET1_-_89089798.23-P1P2_15	DET1_-_89089798.23-P1P2	DET1	GGTCCGTGCTCCAAGAGCCA	-14	rU:dC	-9	rC:dT	30	40
DET1_-_89089798.23-P1P2_16	DET1_-_89089798.23-P1P2	DET1	GGTCAGGGCTCAAAGAGCTA	-16	rA:dG	-2	rU:dG	30	50
DET1_-_89089798.23-P1P2_17	DET1_-_89089798.23-P1P2	DET1	GGTCCGGGCCCGAAGAGCCA	-11	rC:dA	-9	rG:dT	40	40
DET1_-_89089798.23-P1P2_18	DET1_-_89089798.23-P1P2	DET1	GGTCCGGTCTCAAAGAGCTA	-13	rU:dC	-2	rU:dG	30	40
DET1_-_89089798.23-P1P2_19	DET1_-_89089798.23-P1P2	DET1	GGTGCGGGCTCAACGAGCCA	-17	rG:dG	-7	rC:dT	50	60
DET1_-_89089798.23-P1P2_20	DET1_-_89089798.23-P1P2	DET1	GGTTCGGGCTCAAAGAGACA	-17	rU:dG	-3	rA:dG	40	50
DET1_-_89089798.23-P1P2_21	DET1_-_89089798.23-P1P2	DET1	GGTCCGGGATCAAAGGGCCA	-12	rA:dG	-5	rG:dT	30	50
DET1_-_89089798.23-P1P2_22	DET1_-_89089798.23-P1P2	DET1	GGTCCGGGCCCAACGAGCCA	-11	rC:dA	-7	rC:dT	40	40
DET1_-_89089798.23-P1P2_23	DET1_-_89089798.23-P1P2	DET1	GGTCCGGGTTCAAAGACCCA	-12	rU:dG	-4	rC:dC	30	60
DHODH_-_72042709.23-P1_00	DHODH_-_72042709.23-P1	DHODH	GGTCCCGCGAGTGAGCAGTG					30	40
DHODH_-_72042709.23-P1_01	DHODH_-_72042709.23-P1	DHODH	GCTCCCGCGAGTGAGCAGTG	-19	rC:dC			30	40
DHODH_-_72042709.23-P1_02	DHODH_-_72042709.23-P1	DHODH	GGTACCGCGAGTGAGCAGTG	-17	rA:dG			20	40
DHODH_-_72042709.23-P1_03	DHODH_-_72042709.23-P1	DHODH	GGTCCCCCGAGTGAGCAGTG	-14	rC:dC			20	30
DHODH_-_72042709.23-P1_04	DHODH_-_72042709.23-P1	DHODH	GGTCCCGCCAGTGAGCAGTG	-12	rC:dC			20	50
DHODH_-_72042709.23-P1_05	DHODH_-_72042709.23-P1	DHODH	GGTCCCGCGAATGAGCAGTG	-10	rA:dC			30	50
DHODH_-_72042709.23-P1_06	DHODH_-_72042709.23-P1	DHODH	GGTCCCGCGACTGAGCAGTG	-10	rC:dC			40	60
DHODH_-_72042709.23-P1_07	DHODH_-_72042709.23-P1	DHODH	GGTCCCGCGAGAGAGCAGTG	-9	rA:dA			30	40
DHODH_-_72042709.23-P1_08	DHODH_-_72042709.23-P1	DHODH	GGTCCCGCGTGTGAGCAGTG	-11	rU:dT			20	50
DHODH_-_72042709.23-P1_09	DHODH_-_72042709.23-P1	DHODH	GGCCCAGCGAGTGAGCAGTG	-18	rC:dA	-15	rA:dG	30	40
DHODH_-_72042709.23-P1_10	DHODH_-_72042709.23-P1	DHODH	GGTCGGGCGAGTGAGCAGTG	-16	rG:dG	-15	rG:dG	30	30
DHODH_-_72042709.23-P1_11	DHODH_-_72042709.23-P1	DHODH	GGTGCCTCGAGTGAGCAGTG	-17	rG:dG	-14	rU:dC	30	30
DHODH_-_72042709.23-P1_12	DHODH_-_72042709.23-P1	DHODH	GTTCCGGCGAGTGAGCAGTG	-19	rU:dC	-15	rG:dG	30	40
DHODH_-_72042709.23-P1_13	DHODH_-_72042709.23-P1	DHODH	GGTCCCGCGAGTGACCAGTG	-6	rC:dC			30	50
DHODH_-_72042709.23-P1_14	DHODH_-_72042709.23-P1	DHODH	GGTCCCGCGAGTGAGCACTG	-3	rC:dC			30	50
DHODH_-_72042709.23-P1_15	DHODH_-_72042709.23-P1	DHODH	GGTCCCGCGAGTGAGCCGTG	-4	rC:dT			40	60
DHODH_-_72042709.23-P1_16	DHODH_-_72042709.23-P1	DHODH	GGTCCCGCGAGTGAGCGGTG	-4	rG:dT			30	50
DHODH_-_72042709.23-P1_17	DHODH_-_72042709.23-P1	DHODH	GGTCCCGCGAGTGATCAGTG	-6	rU:dC			30	60
DHODH_-_72042709.23-P1_18	DHODH_-_72042709.23-P1	DHODH	GGTCCCGGAAGTGAGCAGTG	-13	rG:dG	-12	rA:dC	30	40
DHODH_-_72042709.23-P1_19	DHODH_-_72042709.23-P1	DHODH	GATCCCGCGAGTGATCAGTG	-19	rA:dC	-6	rU:dC	30	50
DHODH_-_72042709.23-P1_20	DHODH_-_72042709.23-P1	DHODH	GGTCCTGCGAGTGGGCAGTG	-15	rU:dG	-7	rG:dT	30	40
DHODH_-_72042709.23-P1_21	DHODH_-_72042709.23-P1	DHODH	GGTCTCGCGAGTGGGCAGTG	-16	rU:dG	-7	rG:dT	30	50
DHODH_-_72042709.23-P1_22	DHODH_-_72042709.23-P1	DHODH	GGTCCCGCGAATGAGAAGTG	-10	rA:dC	-5	rA:dG	40	50
DHODH_-_72042709.23-P1_23	DHODH_-_72042709.23-P1	DHODH	GGTCCCGCGAGTGAGTAGCG	-5	rU:dG	-2	rC:dA	50	60
DHODH_-_72042714.23-P1_00	DHODH_-_72042714.23-P1	DHODH	GGCGAGTGAGCAGTGTGGAT					40	40
DHODH_-_72042714.23-P1_01	DHODH_-_72042714.23-P1	DHODH	GGCAAGTGAGCAGTGTGGAT	-17	rA:dC			30	50
DHODH_-_72042714.23-P1_02	DHODH_-_72042714.23-P1	DHODH	GGCGAGTCAGCAGTGTGGAT	-13	rC:dC			30	40
DHODH_-_72042714.23-P1_03	DHODH_-_72042714.23-P1	DHODH	GTCGAGTGAGCAGTGTGGAT	-19	rU:dC			30	50
DHODH_-_72042714.23-P1_04	DHODH_-_72042714.23-P1	DHODH	GGCGAGTGAGAAGTGTGGAT	-10	rA:dG			40	40
DHODH_-_72042714.23-P1_05	DHODH_-_72042714.23-P1	DHODH	GGCGAGTGAGCCGTGTGGAT	-9	rC:dT			30	50
DHODH_-_72042714.23-P1_06	DHODH_-_72042714.23-P1	DHODH	GGCGAGTGAGCGGTGTGGAT	-9	rG:dT			30	30
DHODH_-_72042714.23-P1_07	DHODH_-_72042714.23-P1	DHODH	GGCGAGTGAGCTGTGTGGAT	-9	rU:dT			30	40
DHODH_-_72042714.23-P1_08	DHODH_-_72042714.23-P1	DHODH	GGCGAGTGGGCAGTGTGGAT	-12	rG:dT			30	50
DHODH_-_72042714.23-P1_09	DHODH_-_72042714.23-P1	DHODH	GGCGACTAAGCAGTGTGGAT	-15	rC:dC	-13	rA:dC	30	50
DHODH_-_72042714.23-P1_10	DHODH_-_72042714.23-P1	DHODH	GGCGAGTGAGCAGGGTGGAT	-7	rG:dA			30	40
DHODH_-_72042714.23-P1_11	DHODH_-_72042714.23-P1	DHODH	GGCGAGTGAGCAGTCTGGAT	-6	rC:dC			30	60
DHODH_-_72042714.23-P1_12	DHODH_-_72042714.23-P1	DHODH	GGCGAGTGAGCAGTGTGCAT	-3	rC:dC			30	50
DHODH_-_72042714.23-P1_13	DHODH_-_72042714.23-P1	DHODH	GGCGAGTGAGCAGTGTGGAA	-1	rA:dA			30	30
DHODH_-_72042714.23-P1_14	DHODH_-_72042714.23-P1	DHODH	GGCGAGTGAGCAGTGTGGAG	-1	rG:dA			30	40
DHODH_-_72042714.23-P1_15	DHODH_-_72042714.23-P1	DHODH	GGCCAGTGAGCGGTGTGGAT	-17	rC:dC	-9	rG:dT	30	40
DHODH_-_72042714.23-P1_16	DHODH_-_72042714.23-P1	DHODH	GTCGAGTGAGCATTGTGGAT	-19	rU:dC	-8	rU:dC	30	60
DHODH_-_72042714.23-P1_17	DHODH_-_72042714.23-P1	DHODH	GGAGAGTGAGCAGCGTGGAT	-18	rA:dG	-7	rC:dA	50	50
DHODH_-_72042714.23-P1_18	DHODH_-_72042714.23-P1	DHODH	GGCCAGTGAGCAGTGTGGAA	-17	rC:dC	-1	rA:dA	30	40
DHODH_-_72042714.23-P1_19	DHODH_-_72042714.23-P1	DHODH	GGCGAGCGAGCAGTGCGGAT	-14	rC:dA	-5	rC:dA	30	60
DHODH_-_72042714.23-P1_20	DHODH_-_72042714.23-P1	DHODH	GGCGCGTGAGCAGTGTGAAT	-16	rC:dT	-3	rA:dC	30	50
DHODH_-_72042714.23-P1_21	DHODH_-_72042714.23-P1	DHODH	GGCGAGTGAGAAGTGTGAAT	-10	rA:dG	-3	rA:dC	30	50
DHODH_-_72042714.23-P1_22	DHODH_-_72042714.23-P1	DHODH	GGCGAGTGAGAAGTGTGGTT	-10	rA:dG	-2	rU:dT	20	50
DHODH_-_72042714.23-P1_23	DHODH_-_72042714.23-P1	DHODH	GGCGAGTGAGCTGTTTGGAT	-9	rU:dT	-6	rU:dC	40	50
DHRS7B_-_21030339.23-P1P2_00	DHRS7B_-_21030339.23-P1P2	DHRS7B	GAGAAGGAACCTCCGAGATG					30	50
DHRS7B_-_21030339.23-P1P2_01	DHRS7B_-_21030339.23-P1P2	DHRS7B	GAGAAGAAACCTCCGAGATG	-14	rA:dC			30	50
DHRS7B_-_21030339.23-P1P2_02	DHRS7B_-_21030339.23-P1P2	DHRS7B	GAGAAGGCACCTCCGAGATG	-13	rC:dT			40	50
DHRS7B_-_21030339.23-P1P2_03	DHRS7B_-_21030339.23-P1P2	DHRS7B	GAGAATGAACCTCCGAGATG	-15	rU:dC			40	50
DHRS7B_-_21030339.23-P1P2_04	DHRS7B_-_21030339.23-P1P2	DHRS7B	GAGAAGGAACATCCGAGATG	-10	rA:dG			30	40
DHRS7B_-_21030339.23-P1P2_05	DHRS7B_-_21030339.23-P1P2	DHRS7B	GAGAAGGAACCCCCGAGATG	-9	rC:dA			30	50
DHRS7B_-_21030339.23-P1P2_06	DHRS7B_-_21030339.23-P1P2	DHRS7B	GAGAAGGAACCTGCGAGATG	-8	rG:dG			30	50
DHRS7B_-_21030339.23-P1P2_07	DHRS7B_-_21030339.23-P1P2	DHRS7B	GAGAAGGAATCTCCGAGATG	-11	rU:dG			40	50
DHRS7B_-_21030339.23-P1P2_08	DHRS7B_-_21030339.23-P1P2	DHRS7B	GAGAAGGATCCTCCGAGATG	-12	rU:dT			40	40
DHRS7B_-_21030339.23-P1P2_09	DHRS7B_-_21030339.23-P1P2	DHRS7B	GACAAGGTACCTCCGAGATG	-18	rC:dC	-13	rU:dT	40	60
DHRS7B_-_21030339.23-P1P2_10	DHRS7B_-_21030339.23-P1P2	DHRS7B	GAGTAAGAACCTCCGAGATG	-17	rU:dT	-15	rA:dC	50	50
DHRS7B_-_21030339.23-P1P2_11	DHRS7B_-_21030339.23-P1P2	DHRS7B	GAGAAGGAACCTCAGAGATG	-7	rA:dG			20	40
DHRS7B_-_21030339.23-P1P2_12	DHRS7B_-_21030339.23-P1P2	DHRS7B	GAGAAGGAACCTCCGAAATG	-4	rA:dC			40	60
DHRS7B_-_21030339.23-P1P2_13	DHRS7B_-_21030339.23-P1P2	DHRS7B	GAGAAGGAACCTCCGACATG	-4	rC:dC			50	60
DHRS7B_-_21030339.23-P1P2_14	DHRS7B_-_21030339.23-P1P2	DHRS7B	GAGAAGGAACCTCCGAGATT	-1	rU:dC			40	60
DHRS7B_-_21030339.23-P1P2_15	DHRS7B_-_21030339.23-P1P2	DHRS7B	GAGAAGGAACCTCTGAGATG	-7	rU:dG			20	40
DHRS7B_-_21030339.23-P1P2_16	DHRS7B_-_21030339.23-P1P2	DHRS7B	GAGAAGCAACCTTCGAGATG	-14	rC:dC	-8	rU:dG	40	40
DHRS7B_-_21030339.23-P1P2_17	DHRS7B_-_21030339.23-P1P2	DHRS7B	GAGAATGAATCTCCGAGATG	-15	rU:dC	-11	rU:dG	30	50
DHRS7B_-_21030339.23-P1P2_18	DHRS7B_-_21030339.23-P1P2	DHRS7B	GATAAGGAACCTCCAAGATG	-18	rU:dC	-6	rA:dC	40	40
DHRS7B_-_21030339.23-P1P2_19	DHRS7B_-_21030339.23-P1P2	DHRS7B	GGGAAGGAACCTCCGTGATG	-19	rG:dT	-5	rU:dT	30	40
DHRS7B_-_21030339.23-P1P2_20	DHRS7B_-_21030339.23-P1P2	DHRS7B	GAGAAGGAAACTCCGAGATC	-11	rA:dG	-1	rC:dC	40	50
DHRS7B_-_21030339.23-P1P2_21	DHRS7B_-_21030339.23-P1P2	DHRS7B	GAGAAGGAACCGCCAAGATG	-9	rG:dA	-6	rA:dC	30	50
DHRS7B_-_21030339.23-P1P2_22	DHRS7B_-_21030339.23-P1P2	DHRS7B	GAGAAGGAACCTCCTAGGTG	-6	rU:dC	-3	rG:dT	40	60
DHRS7B_-_21030751.23-P1P2_00	DHRS7B_-_21030751.23-P1P2	DHRS7B	GTAGCCAGTGACGGCGAGTT					50	50
DHRS7B_-_21030751.23-P1P2_01	DHRS7B_-_21030751.23-P1P2	DHRS7B	GCAGCCAGTGACGGCGAGTT	-19	rC:dA			60	60
DHRS7B_-_21030751.23-P1P2_02	DHRS7B_-_21030751.23-P1P2	DHRS7B	GTAGCCGGTGACGGCGAGTT	-14	rG:dT			40	50
DHRS7B_-_21030751.23-P1P2_03	DHRS7B_-_21030751.23-P1P2	DHRS7B	GTAGGCAGTGACGGCGAGTT	-16	rG:dG			40	40
DHRS7B_-_21030751.23-P1P2_04	DHRS7B_-_21030751.23-P1P2	DHRS7B	GTAGCCAGCGACGGCGAGTT	-12	rC:dA			50	60
DHRS7B_-_21030751.23-P1P2_05	DHRS7B_-_21030751.23-P1P2	DHRS7B	GTAGCCAGTCACGGCGAGTT	-11	rC:dC			50	50
DHRS7B_-_21030751.23-P1P2_06	DHRS7B_-_21030751.23-P1P2	DHRS7B	GTAGCCAGTGACAGCGAGTT	-8	rA:dC			50	60
DHRS7B_-_21030751.23-P1P2_07	DHRS7B_-_21030751.23-P1P2	DHRS7B	GTAGCCAGTGACTGCGAGTT	-8	rU:dC			50	50
DHRS7B_-_21030751.23-P1P2_08	DHRS7B_-_21030751.23-P1P2	DHRS7B	GTAGCCAGTGTCGGCGAGTT	-10	rU:dT			50	50
DHRS7B_-_21030751.23-P1P2_09	DHRS7B_-_21030751.23-P1P2	DHRS7B	GTAGCCAGTGACGGCGAATT	-3	rA:dC			50	60
DHRS7B_-_21030751.23-P1P2_10	DHRS7B_-_21030751.23-P1P2	DHRS7B	GTAGCCAGTGACGGCGACTT	-3	rC:dC			50	60
DHRS7B_-_21030751.23-P1P2_11	DHRS7B_-_21030751.23-P1P2	DHRS7B	GTAGCCAGTGACGGCGAGTC	-1	rC:dA			50	50
DHRS7B_-_21030751.23-P1P2_12	DHRS7B_-_21030751.23-P1P2	DHRS7B	GTAGCCAGTGACGGCGCGTT	-4	rC:dT			30	60
DHRS7B_-_21030751.23-P1P2_13	DHRS7B_-_21030751.23-P1P2	DHRS7B	GTAGCCAGTGACGGCGTGTT	-4	rU:dT			40	50
DHRS7B_-_21030751.23-P1P2_14	DHRS7B_-_21030751.23-P1P2	DHRS7B	GTAGCCACTGACCGCGAGTT	-13	rC:dC	-8	rC:dC	40	60
DHRS7B_-_21030751.23-P1P2_15	DHRS7B_-_21030751.23-P1P2	DHRS7B	GTATCCAGCGACGGCGAGTT	-17	rU:dC	-12	rC:dA	50	50
DHRS7B_-_21030751.23-P1P2_16	DHRS7B_-_21030751.23-P1P2	DHRS7B	GTAGCCAATGACGTCGAGTT	-13	rA:dC	-7	rU:dC	50	70
DHRS7B_-_21030751.23-P1P2_17	DHRS7B_-_21030751.23-P1P2	DHRS7B	GTAGCCAGGGACAGCGAGTT	-12	rG:dA	-8	rA:dC	40	50
DHRS7B_-_21030751.23-P1P2_18	DHRS7B_-_21030751.23-P1P2	DHRS7B	GTAGCCAGTTAAGGCGAGTT	-11	rU:dC	-9	rA:dG	50	50
DHRS7B_-_21030751.23-P1P2_19	DHRS7B_-_21030751.23-P1P2	DHRS7B	GTAGCCGGTGACGGCGGGTT	-14	rG:dT	-4	rG:dT	50	60
DHRS7B_-_21030751.23-P1P2_20	DHRS7B_-_21030751.23-P1P2	DHRS7B	GTAGGCAGTGACGGCGAGCT	-16	rG:dG	-2	rC:dA	40	50
DHRS7B_-_21030751.23-P1P2_21	DHRS7B_-_21030751.23-P1P2	DHRS7B	GTATCCAGTGACGGTGAGTT	-17	rU:dC	-6	rU:dG	40	50
DHRS7B_-_21030751.23-P1P2_22	DHRS7B_-_21030751.23-P1P2	DHRS7B	GTAGCCAGTGACGGCGATTC	-3	rU:dC	-1	rC:dA	60	60
DHRS7B_-_21030751.23-P1P2_23	DHRS7B_-_21030751.23-P1P2	DHRS7B	GTAGCCAGTGACGGTGTGTT	-6	rU:dG	-4	rU:dT	40	50
DHX15_+_24586112.23-P1P2_00	DHX15_+_24586112.23-P1P2	DHX15	GTGTGGGCTGTAGTAGCGGG					30	50
DHX15_+_24586112.23-P1P2_01	DHX15_+_24586112.23-P1P2	DHX15	GGGTGGGCTGTAGTAGCGGG	-19	rG:dA			30	60
DHX15_+_24586112.23-P1P2_02	DHX15_+_24586112.23-P1P2	DHX15	GTGCGGGCTGTAGTAGCGGG	-17	rC:dA			40	40
DHX15_+_24586112.23-P1P2_03	DHX15_+_24586112.23-P1P2	DHX15	GTGTGGACTGTAGTAGCGGG	-14	rA:dC			40	60
DHX15_+_24586112.23-P1P2_04	DHX15_+_24586112.23-P1P2	DHX15	GTGTGGGCAGTAGTAGCGGG	-12	rA:dA			30	60
DHX15_+_24586112.23-P1P2_05	DHX15_+_24586112.23-P1P2	DHX15	GTGTGGGCTATAGTAGCGGG	-11	rA:dC			50	70
DHX15_+_24586112.23-P1P2_06	DHX15_+_24586112.23-P1P2	DHX15	GTGTGGGCTGGAGTAGCGGG	-10	rG:dA			30	30
DHX15_+_24586112.23-P1P2_07	DHX15_+_24586112.23-P1P2	DHX15	GTGTGGGCTGTACTAGCGGG	-8	rC:dC			50	60
DHX15_+_24586112.23-P1P2_08	DHX15_+_24586112.23-P1P2	DHX15	GTGTGGGCTGTATTAGCGGG	-8	rU:dC			50	60
DHX15_+_24586112.23-P1P2_09	DHX15_+_24586112.23-P1P2	DHX15	GTGTGGGCTGTAGTACCGGG	-5	rC:dC			50	60
DHX15_+_24586112.23-P1P2_10	DHX15_+_24586112.23-P1P2	DHX15	GTGTGGGCTGTAGTAGAGGG	-4	rA:dG			30	40
DHX15_+_24586112.23-P1P2_11	DHX15_+_24586112.23-P1P2	DHX15	GTGTGGGCTGTAGTAGCAGG	-3	rA:dC			40	40
DHX15_+_24586112.23-P1P2_12	DHX15_+_24586112.23-P1P2	DHX15	GTGTGGGCTGTAGTAGCGGC	-1	rC:dC			30	50
DHX15_+_24586112.23-P1P2_13	DHX15_+_24586112.23-P1P2	DHX15	GTGTGGGCTGTAGTGGCGGG	-6	rG:dT			30	40
DHX15_+_24586112.23-P1P2_14	DHX15_+_24586112.23-P1P2	DHX15	GTGTCGGCTGGAGTAGCGGG	-16	rC:dC	-10	rG:dA	30	30
DHX15_+_24586112.23-P1P2_15	DHX15_+_24586112.23-P1P2	DHX15	GTGGGGGCTGTAGGAGCGGG	-17	rG:dA	-7	rG:dA	30	40
DHX15_+_24586112.23-P1P2_16	DHX15_+_24586112.23-P1P2	DHX15	GTGTGAGCTGTAGTACCGGG	-15	rA:dC	-5	rC:dC	50	50
DHX15_+_24586112.23-P1P2_17	DHX15_+_24586112.23-P1P2	DHX15	GTGTGGGCGATAGTAGCGGG	-12	rG:dA	-11	rA:dC	40	50
DHX15_+_24586112.23-P1P2_18	DHX15_+_24586112.23-P1P2	DHX15	GTGTGTGCTGTAGTATCGGG	-15	rU:dC	-5	rU:dC	50	60
DHX15_+_24586112.23-P1P2_19	DHX15_+_24586112.23-P1P2	DHX15	GTGTGGGCAGTAGTAGAGGG	-12	rA:dA	-4	rA:dG	30	50
DHX15_+_24586112.23-P1P2_20	DHX15_+_24586112.23-P1P2	DHX15	GTGTGGGCAGTAGTAGGGGG	-12	rA:dA	-4	rG:dG	30	40
DHX15_+_24586112.23-P1P2_21	DHX15_+_24586112.23-P1P2	DHX15	GTGTGGGCTGTGGTAGCCGG	-9	rG:dT	-3	rC:dC	30	50
DHX15_+_24586112.23-P1P2_22	DHX15_+_24586112.23-P1P2	DHX15	GTGTGGGCTGTAGCAGCAGG	-7	rC:dA	-3	rA:dC	30	50
DHX15_+_24586112.23-P1P2_23	DHX15_+_24586112.23-P1P2	DHX15	GTGTGGGCTGTAGTAGCGTA	-2	rU:dC	-1	rA:dC	50	60
DHX15_+_24586128.23-P1P2_00	DHX15_+_24586128.23-P1P2	DHX15	GGGTTCCGGCCGCACCGTGT					50	50
DHX15_+_24586128.23-P1P2_01	DHX15_+_24586128.23-P1P2	DHX15	GCGTTCCGGCCGCACCGTGT	-19	rC:dC			50	50
DHX15_+_24586128.23-P1P2_02	DHX15_+_24586128.23-P1P2	DHX15	GGTTTCCGGCCGCACCGTGT	-18	rU:dC			50	50
DHX15_+_24586128.23-P1P2_03	DHX15_+_24586128.23-P1P2	DHX15	GTGTTCCGGCCGCACCGTGT	-19	rU:dC			40	40
DHX15_+_24586128.23-P1P2_04	DHX15_+_24586128.23-P1P2	DHX15	GGGTTCCGACCGCACCGTGT	-12	rA:dC			50	60
DHX15_+_24586128.23-P1P2_05	DHX15_+_24586128.23-P1P2	DHX15	GGGTTCCGGCCGAACCGTGT	-8	rA:dG			40	60
DHX15_+_24586128.23-P1P2_06	DHX15_+_24586128.23-P1P2	DHX15	GGGTTCCGGCCGTACCGTGT	-8	rU:dG			50	60
DHX15_+_24586128.23-P1P2_07	DHX15_+_24586128.23-P1P2	DHX15	GGGTTCCGGGCGCACCGTGT	-11	rG:dG			40	40
DHX15_+_24586128.23-P1P2_08	DHX15_+_24586128.23-P1P2	DHX15	GGGTTCCGGTCGCACCGTGT	-11	rU:dG			50	60
DHX15_+_24586128.23-P1P2_09	DHX15_+_24586128.23-P1P2	DHX15	GAGTTCCAGCCGCACCGTGT	-19	rA:dC	-13	rA:dC	40	60
DHX15_+_24586128.23-P1P2_10	DHX15_+_24586128.23-P1P2	DHX15	GGGTTCCGGCCGCACAGTGT	-5	rA:dG			40	60
DHX15_+_24586128.23-P1P2_11	DHX15_+_24586128.23-P1P2	DHX15	GGGTTCCGGCCGCACCATGT	-4	rA:dC			50	50
DHX15_+_24586128.23-P1P2_12	DHX15_+_24586128.23-P1P2	DHX15	GGGTTCCGGCCGCACCTTGT	-4	rU:dC			30	50
DHX15_+_24586128.23-P1P2_13	DHX15_+_24586128.23-P1P2	DHX15	GGGTTCCGGCCGCACGGTGT	-5	rG:dG			30	30
DHX15_+_24586128.23-P1P2_14	DHX15_+_24586128.23-P1P2	DHX15	GGGTTCCGGCCGCAGCGTGT	-6	rG:dG			40	50
DHX15_+_24586128.23-P1P2_15	DHX15_+_24586128.23-P1P2	DHX15	GAGTTCCGGACGCACCGTGT	-19	rA:dC	-11	rA:dG	50	60
DHX15_+_24586128.23-P1P2_16	DHX15_+_24586128.23-P1P2	DHX15	GGGTACCGGCCGCACCTTGT	-16	rA:dA	-4	rU:dC	40	50
DHX15_+_24586128.23-P1P2_17	DHX15_+_24586128.23-P1P2	DHX15	GGGTTCCGGCAGCATCGTGT	-10	rA:dG	-6	rU:dG	50	60
DHX15_+_24586128.23-P1P2_18	DHX15_+_24586128.23-P1P2	DHX15	GGGTTCCGGCCGGACCGTAT	-8	rG:dG	-2	rA:dC	50	70
DHX15_+_24586128.23-P1P2_19	DHX15_+_24586128.23-P1P2	DHX15	GGGTTCCGGCGGCACCGTGG	-10	rG:dG	-1	rG:dA	40	50
DHX15_+_24586128.23-P1P2_20	DHX15_+_24586128.23-P1P2	DHX15	GGGTTCCGGCTGCACCGTTT	-10	rU:dG	-2	rU:dC	50	60
DHX15_+_24586128.23-P1P2_21	DHX15_+_24586128.23-P1P2	DHX15	GGGTTCCGTCCGCTCCGTGT	-12	rU:dC	-7	rU:dT	40	50
DHX15_+_24586128.23-P1P2_22	DHX15_+_24586128.23-P1P2	DHX15	GGGTTCCGGCCGCACCGATT	-3	rA:dA	-2	rU:dC	60	60
DHX15_+_24586128.23-P1P2_23	DHX15_+_24586128.23-P1P2	DHX15	GGGTTCCGGCCGCGGCGTGT	-7	rG:dT	-6	rG:dG	40	40
DHX16_+_30640731.23-P1P2_00	DHX16_+_30640731.23-P1P2	DHX16	GGAAGATCCTAGAGGTCCCA					30	50
DHX16_+_30640731.23-P1P2_01	DHX16_+_30640731.23-P1P2	DHX16	GGAAGATACTAGAGGTCCCA	-13	rA:dG			40	40
DHX16_+_30640731.23-P1P2_02	DHX16_+_30640731.23-P1P2	DHX16	GGAAGATGCTAGAGGTCCCA	-13	rG:dG			40	50
DHX16_+_30640731.23-P1P2_03	DHX16_+_30640731.23-P1P2	DHX16	GGAAGATTCTAGAGGTCCCA	-13	rU:dG			30	50
DHX16_+_30640731.23-P1P2_04	DHX16_+_30640731.23-P1P2	DHX16	GGAAGATCCTACAGGTCCCA	-9	rC:dC			30	50
DHX16_+_30640731.23-P1P2_05	DHX16_+_30640731.23-P1P2	DHX16	GGAAGATCCTCGAGGTCCCA	-10	rC:dT			20	40
DHX16_+_30640731.23-P1P2_06	DHX16_+_30640731.23-P1P2	DHX16	GGAAGATCCTGGAGGTCCCA	-10	rG:dT			20	40
DHX16_+_30640731.23-P1P2_07	DHX16_+_30640731.23-P1P2	DHX16	GGAAGATCCTTGAGGTCCCA	-10	rU:dT			30	50
DHX16_+_30640731.23-P1P2_08	DHX16_+_30640731.23-P1P2	DHX16	GGAAGATCGTAGAGGTCCCA	-12	rG:dG			30	50
DHX16_+_30640731.23-P1P2_09	DHX16_+_30640731.23-P1P2	DHX16	GGAGGGTCCTAGAGGTCCCA	-17	rG:dT	-15	rG:dT	30	50
DHX16_+_30640731.23-P1P2_10	DHX16_+_30640731.23-P1P2	DHX16	GGCAGATACTAGAGGTCCCA	-18	rC:dT	-13	rA:dG	40	40
DHX16_+_30640731.23-P1P2_11	DHX16_+_30640731.23-P1P2	DHX16	GGCAGATGCTAGAGGTCCCA	-18	rC:dT	-13	rG:dG	40	50
DHX16_+_30640731.23-P1P2_12	DHX16_+_30640731.23-P1P2	DHX16	GGAAGATCCTAGAGCTCCCA	-6	rC:dC			40	40
DHX16_+_30640731.23-P1P2_13	DHX16_+_30640731.23-P1P2	DHX16	GGAAGATCCTAGAGGTCCAA	-2	rA:dG			30	60
DHX16_+_30640731.23-P1P2_14	DHX16_+_30640731.23-P1P2	DHX16	GGAAGATCCTAGAGGTCCCC	-1	rC:dT			30	50
DHX16_+_30640731.23-P1P2_15	DHX16_+_30640731.23-P1P2	DHX16	GGAAGATCCTAGAGGTCCCT	-1	rU:dT			30	50
DHX16_+_30640731.23-P1P2_16	DHX16_+_30640731.23-P1P2	DHX16	GGAAGATCCTAGATGTCCCA	-7	rU:dC			40	50
DHX16_+_30640731.23-P1P2_17	DHX16_+_30640731.23-P1P2	DHX16	GGAAGCTCCTCGAGGTCCCA	-15	rC:dT	-10	rC:dT	30	40
DHX16_+_30640731.23-P1P2_18	DHX16_+_30640731.23-P1P2	DHX16	GGATGATCCTAGGGGTCCCA	-17	rU:dT	-8	rG:dT	30	40
DHX16_+_30640731.23-P1P2_19	DHX16_+_30640731.23-P1P2	DHX16	GGAAGGTCCTAGAGGTCCAA	-15	rG:dT	-2	rA:dG	30	60
DHX16_+_30640731.23-P1P2_20	DHX16_+_30640731.23-P1P2	DHX16	GGAAGATCCTGGAGGTCGCA	-10	rG:dT	-3	rG:dG	50	50
DHX16_+_30640731.23-P1P2_21	DHX16_+_30640731.23-P1P2	DHX16	GGAAGATCCTAGAGATGCCA	-6	rA:dC	-4	rG:dG	30	40
DHX16_+_30640731.23-P1P2_22	DHX16_+_30640731.23-P1P2	DHX16	GGAAGATCCTAGAGGGCTCA	-5	rG:dA	-3	rU:dG	30	50
DHX16_+_30640731.23-P1P2_23	DHX16_+_30640731.23-P1P2	DHX16	GGAAGATCCTAGAGGTTCCG	-4	rU:dG	-1	rG:dT	40	60
DHX16_-_30640796.23-P1P2_00	DHX16_-_30640796.23-P1P2	DHX16	GCGTACCGCGGAGCCCGGAA					40	40
DHX16_-_30640796.23-P1P2_01	DHX16_-_30640796.23-P1P2	DHX16	GCGGACCGCGGAGCCCGGAA	-17	rG:dA			40	40
DHX16_-_30640796.23-P1P2_02	DHX16_-_30640796.23-P1P2	DHX16	GCGTACCCCGGAGCCCGGAA	-13	rC:dC			30	30
DHX16_-_30640796.23-P1P2_03	DHX16_-_30640796.23-P1P2	DHX16	GCGTTCCGCGGAGCCCGGAA	-16	rU:dT			30	30
DHX16_-_30640796.23-P1P2_04	DHX16_-_30640796.23-P1P2	DHX16	GCGTACCGCCGAGCCCGGAA	-11	rC:dC			40	40
DHX16_-_30640796.23-P1P2_05	DHX16_-_30640796.23-P1P2	DHX16	GCGTACCGCGCAGCCCGGAA	-10	rC:dC			30	30
DHX16_-_30640796.23-P1P2_06	DHX16_-_30640796.23-P1P2	DHX16	GCGTACCGCGGACCCCGGAA	-8	rC:dC			40	50
DHX16_-_30640796.23-P1P2_07	DHX16_-_30640796.23-P1P2	DHX16	GCGTACCGCGGATCCCGGAA	-8	rU:dC			40	40
DHX16_-_30640796.23-P1P2_08	DHX16_-_30640796.23-P1P2	DHX16	GCGTACCGCGGCGCCCGGAA	-9	rC:dT			40	40
DHX16_-_30640796.23-P1P2_09	DHX16_-_30640796.23-P1P2	DHX16	GCGTACCGCGGAGACCGGAA	-7	rA:dG			50	50
DHX16_-_30640796.23-P1P2_10	DHX16_-_30640796.23-P1P2	DHX16	GCGTACCGCGGAGCACGGAA	-6	rA:dG			40	40
DHX16_-_30640796.23-P1P2_11	DHX16_-_30640796.23-P1P2	DHX16	GCGTACCGCGGAGCCCGGCA	-2	rC:dT			30	40
DHX16_-_30640796.23-P1P2_12	DHX16_-_30640796.23-P1P2	DHX16	GCGTACCGCGGAGCCCTGAA	-4	rU:dC			30	30
DHX16_-_30640796.23-P1P2_13	DHX16_-_30640796.23-P1P2	DHX16	GCGTACCGCGGAGCCTGGAA	-5	rU:dG			30	50
DHX16_-_30640796.23-P1P2_14	DHX16_-_30640796.23-P1P2	DHX16	GCCTACCGCAGAGCCCGGAA	-18	rC:dC	-11	rA:dC	30	50
DHX16_-_30640796.23-P1P2_15	DHX16_-_30640796.23-P1P2	DHX16	GCGTACTGCCGAGCCCGGAA	-14	rU:dG	-11	rC:dC	40	50
DHX16_-_30640796.23-P1P2_16	DHX16_-_30640796.23-P1P2	DHX16	GCGTCCCGCGTAGCCCGGAA	-16	rC:dT	-10	rU:dC	60	60
DHX16_-_30640796.23-P1P2_17	DHX16_-_30640796.23-P1P2	DHX16	GCGTTCCGCAGAGCCCGGAA	-16	rU:dT	-11	rA:dC	30	40
DHX16_-_30640796.23-P1P2_18	DHX16_-_30640796.23-P1P2	DHX16	GCGCACCGCGGAGCCCTGAA	-17	rC:dA	-4	rU:dC	40	40
DHX16_-_30640796.23-P1P2_19	DHX16_-_30640796.23-P1P2	DHX16	GCGTACCGCGCACCCCGGAA	-10	rC:dC	-8	rC:dC	50	50
DHX16_-_30640796.23-P1P2_20	DHX16_-_30640796.23-P1P2	DHX16	GCGTACCGCGAAGCCAGGAA	-10	rA:dC	-5	rA:dG	40	50
DHX16_-_30640796.23-P1P2_21	DHX16_-_30640796.23-P1P2	DHX16	GCGTACCGCGCAGACCGGAA	-10	rC:dC	-7	rA:dG	50	50
DHX16_-_30640796.23-P1P2_22	DHX16_-_30640796.23-P1P2	DHX16	GCGTACCGCGGAGCTCGGTA	-6	rU:dG	-2	rU:dT	50	60
DHX29_-_54603249.23-P1P2_00	DHX29_-_54603249.23-P1P2	DHX29	GGGCTCCCTGGAGCCGGCAG					30	40
DHX29_-_54603249.23-P1P2_01	DHX29_-_54603249.23-P1P2	DHX29	GCGCTCCCTGGAGCCGGCAG	-19	rC:dC			30	30
DHX29_-_54603249.23-P1P2_02	DHX29_-_54603249.23-P1P2	DHX29	GGACTCCCTGGAGCCGGCAG	-18	rA:dC			20	30
DHX29_-_54603249.23-P1P2_03	DHX29_-_54603249.23-P1P2	DHX29	GGGCTCCATGGAGCCGGCAG	-13	rA:dG			30	30
DHX29_-_54603249.23-P1P2_04	DHX29_-_54603249.23-P1P2	DHX29	GGGCTCCCGGGAGCCGGCAG	-12	rG:dA			20	30
DHX29_-_54603249.23-P1P2_05	DHX29_-_54603249.23-P1P2	DHX29	GGGCTCCCTGCAGCCGGCAG	-10	rC:dC			30	30
DHX29_-_54603249.23-P1P2_06	DHX29_-_54603249.23-P1P2	DHX29	GGGCTCCCTGGACCCGGCAG	-8	rC:dC			20	30
DHX29_-_54603249.23-P1P2_07	DHX29_-_54603249.23-P1P2	DHX29	GGGCTCCCTGGGGCCGGCAG	-9	rG:dT			30	40
DHX29_-_54603249.23-P1P2_08	DHX29_-_54603249.23-P1P2	DHX29	GGGCTCCCTGGTGCCGGCAG	-9	rU:dT			30	30
DHX29_-_54603249.23-P1P2_09	DHX29_-_54603249.23-P1P2	DHX29	GGGATCACTGGAGCCGGCAG	-17	rA:dG	-14	rA:dG	30	30
DHX29_-_54603249.23-P1P2_10	DHX29_-_54603249.23-P1P2	DHX29	GGGCTCCCTGGAGCAGGCAG	-6	rA:dG			10	30
DHX29_-_54603249.23-P1P2_11	DHX29_-_54603249.23-P1P2	DHX29	GGGCTCCCTGGAGCCAGCAG	-5	rA:dC			10	30
DHX29_-_54603249.23-P1P2_12	DHX29_-_54603249.23-P1P2	DHX29	GGGCTCCCTGGAGCCGGCAC	-1	rC:dC			30	30
DHX29_-_54603249.23-P1P2_13	DHX29_-_54603249.23-P1P2	DHX29	GGGCTCCCTGGAGCCGGCCG	-2	rC:dT			30	30
DHX29_-_54603249.23-P1P2_14	DHX29_-_54603249.23-P1P2	DHX29	GGGCTCCCTGGAGCCGGCTG	-2	rU:dT			30	40
DHX29_-_54603249.23-P1P2_15	DHX29_-_54603249.23-P1P2	DHX29	GGGCACCCTGGTGCCGGCAG	-16	rA:dA	-9	rU:dT	30	30
DHX29_-_54603249.23-P1P2_16	DHX29_-_54603249.23-P1P2	DHX29	GGCCTCCCTGGAGCCGGCAT	-18	rC:dC	-1	rU:dC	30	50
DHX29_-_54603249.23-P1P2_17	DHX29_-_54603249.23-P1P2	DHX29	GGGCTCCCTGCAACCGGCAG	-10	rC:dC	-8	rA:dC	40	50
DHX29_-_54603249.23-P1P2_18	DHX29_-_54603249.23-P1P2	DHX29	GGGCTTCCTGGAGGCGGCAG	-15	rU:dG	-7	rG:dG	10	30
DHX29_-_54603249.23-P1P2_19	DHX29_-_54603249.23-P1P2	DHX29	GGGCTCCCAGGAGCCCGCAG	-12	rA:dA	-5	rC:dC	30	30
DHX29_-_54603249.23-P1P2_20	DHX29_-_54603249.23-P1P2	DHX29	GGGCTCCCTAGAGCAGGCAG	-11	rA:dC	-6	rA:dG	30	40
DHX29_-_54603249.23-P1P2_21	DHX29_-_54603249.23-P1P2	DHX29	GGGCTCCCTAGAGCCGGGAG	-11	rA:dC	-3	rG:dG	40	40
DHX29_-_54603249.23-P1P2_22	DHX29_-_54603249.23-P1P2	DHX29	GGGCTCCCTGGATCCAGCAG	-8	rU:dC	-5	rA:dC	20	30
DHX29_-_54603249.23-P1P2_23	DHX29_-_54603249.23-P1P2	DHX29	GGGCTCCCTGGAGCAGACAG	-6	rA:dG	-4	rA:dC	30	40
DHX29_-_54603482.23-P1P2_00	DHX29_-_54603482.23-P1P2	DHX29	GGAGAGCTCTTCACATTCCC					30	40
DHX29_-_54603482.23-P1P2_01	DHX29_-_54603482.23-P1P2	DHX29	GGAGCGCTCTTCACATTCCC	-16	rC:dT			30	50
DHX29_-_54603482.23-P1P2_02	DHX29_-_54603482.23-P1P2	DHX29	GGATAGCTCTTCACATTCCC	-17	rU:dC			30	50
DHX29_-_54603482.23-P1P2_03	DHX29_-_54603482.23-P1P2	DHX29	GTAGAGCTCTTCACATTCCC	-19	rU:dC			30	40
DHX29_-_54603482.23-P1P2_04	DHX29_-_54603482.23-P1P2	DHX29	GGAGAGCTCATCACATTCCC	-11	rA:dA			30	50
DHX29_-_54603482.23-P1P2_05	DHX29_-_54603482.23-P1P2	DHX29	GGAGAGCTCTGCACATTCCC	-10	rG:dA			30	40
DHX29_-_54603482.23-P1P2_06	DHX29_-_54603482.23-P1P2	DHX29	GGAGAGCTCTTCGCATTCCC	-8	rG:dT			30	50
DHX29_-_54603482.23-P1P2_07	DHX29_-_54603482.23-P1P2	DHX29	GGAGAGCTCTTGACATTCCC	-9	rG:dG			20	40
DHX29_-_54603482.23-P1P2_08	DHX29_-_54603482.23-P1P2	DHX29	GGAGAGCTGTTCACATTCCC	-12	rG:dG			30	40
DHX29_-_54603482.23-P1P2_09	DHX29_-_54603482.23-P1P2	DHX29	GGACAACTCTTCACATTCCC	-17	rC:dC	-15	rA:dC	30	50
DHX29_-_54603482.23-P1P2_10	DHX29_-_54603482.23-P1P2	DHX29	GGAGAGCTCTTCACATACCC	-4	rA:dA			30	60
DHX29_-_54603482.23-P1P2_11	DHX29_-_54603482.23-P1P2	DHX29	GGAGAGCTCTTCACATTCCA	-1	rA:dG			30	30
DHX29_-_54603482.23-P1P2_12	DHX29_-_54603482.23-P1P2	DHX29	GGAGAGCTCTTCACATTCTC	-2	rU:dG			20	60
DHX29_-_54603482.23-P1P2_13	DHX29_-_54603482.23-P1P2	DHX29	GGAGAGCTCTTCACCTTCCC	-6	rC:dT			30	30
DHX29_-_54603482.23-P1P2_14	DHX29_-_54603482.23-P1P2	DHX29	GGAGAGCTCTTCACTTTCCC	-6	rU:dT			30	40
DHX29_-_54603482.23-P1P2_15	DHX29_-_54603482.23-P1P2	DHX29	GGAGAACTCTTCGCATTCCC	-15	rA:dC	-8	rG:dT	40	50
DHX29_-_54603482.23-P1P2_16	DHX29_-_54603482.23-P1P2	DHX29	GGAGAGGTCTTTACATTCCC	-14	rG:dG	-9	rU:dG	40	60
DHX29_-_54603482.23-P1P2_17	DHX29_-_54603482.23-P1P2	DHX29	GTAGAGCTGTTCACATTCCC	-19	rU:dC	-12	rG:dG	30	50
DHX29_-_54603482.23-P1P2_18	DHX29_-_54603482.23-P1P2	DHX29	GGAGAGCCCTTCAAATTCCC	-13	rC:dA	-7	rA:dG	30	40
DHX29_-_54603482.23-P1P2_19	DHX29_-_54603482.23-P1P2	DHX29	GGAGAGCTCTACCCATTCCC	-10	rA:dA	-8	rC:dT	40	50
DHX29_-_54603482.23-P1P2_20	DHX29_-_54603482.23-P1P2	DHX29	GGAGAGCTCTGCTCATTCCC	-10	rG:dA	-8	rU:dT	30	40
DHX29_-_54603482.23-P1P2_21	DHX29_-_54603482.23-P1P2	DHX29	GGAGAGCTATTCACCTTCCC	-12	rA:dG	-6	rC:dT	40	50
DHX29_-_54603482.23-P1P2_22	DHX29_-_54603482.23-P1P2	DHX29	GGAGAGCTCTGCATATTCCC	-10	rG:dA	-7	rU:dG	30	50
DHX29_-_54603482.23-P1P2_23	DHX29_-_54603482.23-P1P2	DHX29	GGAGAGCTCTTCACTTTCCG	-6	rU:dT	-1	rG:dG	40	50
DHX30_-_47866535.23-P1_00	DHX30_-_47866535.23-P1	DHX30	GGTCGGCGGGAGCACGATGG					30	40
DHX30_-_47866535.23-P1_01	DHX30_-_47866535.23-P1	DHX30	GGGCGGCGGGAGCACGATGG	-18	rG:dA			20	30
DHX30_-_47866535.23-P1_02	DHX30_-_47866535.23-P1	DHX30	GGTTGGCGGGAGCACGATGG	-17	rU:dG			40	40
DHX30_-_47866535.23-P1_03	DHX30_-_47866535.23-P1	DHX30	GTTCGGCGGGAGCACGATGG	-19	rU:dC			40	40
DHX30_-_47866535.23-P1_04	DHX30_-_47866535.23-P1	DHX30	GGTCGGCGGAAGCACGATGG	-11	rA:dC			30	60
DHX30_-_47866535.23-P1_05	DHX30_-_47866535.23-P1	DHX30	GGTCGGCGGGAACACGATGG	-9	rA:dC			40	40
DHX30_-_47866535.23-P1_06	DHX30_-_47866535.23-P1	DHX30	GGTCGGCGGGAGTACGATGG	-8	rU:dG			50	50
DHX30_-_47866535.23-P1_07	DHX30_-_47866535.23-P1	DHX30	GGTCGGCGGGGGCACGATGG	-10	rG:dT			30	40
DHX30_-_47866535.23-P1_08	DHX30_-_47866535.23-P1	DHX30	GGTCGGCGGGTGCACGATGG	-10	rU:dT			30	50
DHX30_-_47866535.23-P1_09	DHX30_-_47866535.23-P1	DHX30	GATCGGAGGGAGCACGATGG	-19	rA:dC	-14	rA:dG	40	60
DHX30_-_47866535.23-P1_10	DHX30_-_47866535.23-P1	DHX30	GGTCGGCGGGAGCACGATGA	-1	rA:dC			30	50
DHX30_-_47866535.23-P1_11	DHX30_-_47866535.23-P1	DHX30	GGTCGGCGGGAGCACGATGC	-1	rC:dC			30	40
DHX30_-_47866535.23-P1_12	DHX30_-_47866535.23-P1	DHX30	GGTCGGCGGGAGCACGATTG	-2	rU:dC			40	50
DHX30_-_47866535.23-P1_13	DHX30_-_47866535.23-P1	DHX30	GGTCGGCGGGAGCATGATGG	-6	rU:dG			30	50
DHX30_-_47866535.23-P1_14	DHX30_-_47866535.23-P1	DHX30	GGTCGGCGGGAGCCCGATGG	-7	rC:dT			30	50
DHX30_-_47866535.23-P1_15	DHX30_-_47866535.23-P1	DHX30	GGTAGGCGCGAGCACGATGG	-17	rA:dG	-12	rC:dC	50	60
DHX30_-_47866535.23-P1_16	DHX30_-_47866535.23-P1	DHX30	GGTCGGAGGGTGCACGATGG	-14	rA:dG	-10	rU:dT	30	40
DHX30_-_47866535.23-P1_17	DHX30_-_47866535.23-P1	DHX30	GGTCGGCTGCAGCACGATGG	-13	rU:dC	-11	rC:dC	30	50
DHX30_-_47866535.23-P1_18	DHX30_-_47866535.23-P1	DHX30	GGACGGCGGGAGCACGTTGG	-18	rA:dA	-4	rU:dT	30	30
DHX30_-_47866535.23-P1_19	DHX30_-_47866535.23-P1	DHX30	GGTCGGTGGGAGCAGGATGG	-14	rU:dG	-6	rG:dG	30	30
DHX30_-_47866535.23-P1_20	DHX30_-_47866535.23-P1	DHX30	GGTCTGCGGGAGCACGAAGG	-16	rU:dC	-3	rA:dA	30	40
DHX30_-_47866535.23-P1_21	DHX30_-_47866535.23-P1	DHX30	GGTCGGCGGGAGCACAATGA	-5	rA:dC	-1	rA:dC	40	40
DHX30_-_47866535.23-P1_22	DHX30_-_47866535.23-P1	DHX30	GGTCGGCGGGAGCACGGAGG	-4	rG:dT	-3	rA:dA	40	40
DHX30_-_47866535.23-P1_23	DHX30_-_47866535.23-P1	DHX30	GGTCGGCGGGAGCGCGAGGG	-7	rG:dT	-3	rG:dA	30	30
DHX30_-_47866553.23-P1_00	DHX30_-_47866553.23-P1	DHX30	GGCGGCCGCTAGGAGACTCA					30	50
DHX30_-_47866553.23-P1_01	DHX30_-_47866553.23-P1	DHX30	GCCGGCCGCTAGGAGACTCA	-19	rC:dC			20	50
DHX30_-_47866553.23-P1_02	DHX30_-_47866553.23-P1	DHX30	GGAGGCCGCTAGGAGACTCA	-18	rA:dG			30	40
DHX30_-_47866553.23-P1_03	DHX30_-_47866553.23-P1	DHX30	GGCGGCGGCTAGGAGACTCA	-14	rG:dG			30	50
DHX30_-_47866553.23-P1_04	DHX30_-_47866553.23-P1	DHX30	GGCGGCCGCTAGAAGACTCA	-8	rA:dC			30	30
DHX30_-_47866553.23-P1_05	DHX30_-_47866553.23-P1	DHX30	GGCGGCCGCTAGCAGACTCA	-8	rC:dC			30	50
DHX30_-_47866553.23-P1_06	DHX30_-_47866553.23-P1	DHX30	GGCGGCCGCTGGGAGACTCA	-10	rG:dT			40	40
DHX30_-_47866553.23-P1_07	DHX30_-_47866553.23-P1	DHX30	GGCGGCCGCTTGGAGACTCA	-10	rU:dT			40	40
DHX30_-_47866553.23-P1_08	DHX30_-_47866553.23-P1	DHX30	GGCGGCCGTTAGGAGACTCA	-12	rU:dG			30	50
DHX30_-_47866553.23-P1_09	DHX30_-_47866553.23-P1	DHX30	GGCTGCAGCTAGGAGACTCA	-17	rU:dC	-14	rA:dG	20	40
DHX30_-_47866553.23-P1_10	DHX30_-_47866553.23-P1	DHX30	GGCGGCCGCTAGGAGACGCA	-3	rG:dA			40	50
DHX30_-_47866553.23-P1_11	DHX30_-_47866553.23-P1	DHX30	GGCGGCCGCTAGGAGACTTA	-2	rU:dG			30	60
DHX30_-_47866553.23-P1_12	DHX30_-_47866553.23-P1	DHX30	GGCGGCCGCTAGGAGCCTCA	-5	rC:dT			40	40
DHX30_-_47866553.23-P1_13	DHX30_-_47866553.23-P1	DHX30	GGCGGCCGCTAGGATACTCA	-6	rU:dC			50	50
DHX30_-_47866553.23-P1_14	DHX30_-_47866553.23-P1	DHX30	GGCGGCCGCTAGGCGACTCA	-7	rC:dT			40	50
DHX30_-_47866553.23-P1_15	DHX30_-_47866553.23-P1	DHX30	GGCGGCCCCCAGGAGACTCA	-13	rC:dC	-11	rC:dA	30	30
DHX30_-_47866553.23-P1_16	DHX30_-_47866553.23-P1	DHX30	GGCGGCCACTAGGAGGCTCA	-13	rA:dC	-5	rG:dT	30	50
DHX30_-_47866553.23-P1_17	DHX30_-_47866553.23-P1	DHX30	GGCGGGCGCTAGGAGACTCC	-15	rG:dG	-1	rC:dT	30	40
DHX30_-_47866553.23-P1_18	DHX30_-_47866553.23-P1	DHX30	GGGGGCCGCTAGGGGACTCA	-18	rG:dG	-7	rG:dT	30	40
DHX30_-_47866553.23-P1_19	DHX30_-_47866553.23-P1	DHX30	GGTGGCCGCTAGGTGACTCA	-18	rU:dG	-7	rU:dT	30	40
DHX30_-_47866553.23-P1_20	DHX30_-_47866553.23-P1	DHX30	GGCGGCCGCAAGGGGACTCA	-11	rA:dA	-7	rG:dT	40	50
DHX30_-_47866553.23-P1_21	DHX30_-_47866553.23-P1	DHX30	GGCGGCCGCCAGGAGACTTA	-11	rC:dA	-2	rU:dG	40	50
DHX30_-_47866553.23-P1_22	DHX30_-_47866553.23-P1	DHX30	GGCGGCCGCTGGGAGAATCA	-10	rG:dT	-4	rA:dG	40	50
DHX30_-_47866553.23-P1_23	DHX30_-_47866553.23-P1	DHX30	GGCGGCCGCTAGGACACTCT	-6	rC:dC	-1	rU:dT	40	50
DHX35_+_37591047.23-P1P2_00	DHX35_+_37591047.23-P1P2	DHX35	GGTTCCACCAAGGGCCTTAC					30	40
DHX35_+_37591047.23-P1P2_01	DHX35_+_37591047.23-P1P2	DHX35	GGTGCCACCAAGGGCCTTAC	-17	rG:dA			30	50
DHX35_+_37591047.23-P1P2_02	DHX35_+_37591047.23-P1P2	DHX35	GGTTCCATCAAGGGCCTTAC	-13	rU:dG			30	40
DHX35_+_37591047.23-P1P2_03	DHX35_+_37591047.23-P1P2	DHX35	GGTTGCACCAAGGGCCTTAC	-16	rG:dG			40	40
DHX35_+_37591047.23-P1P2_04	DHX35_+_37591047.23-P1P2	DHX35	GGTTCCACCAAAGGCCTTAC	-9	rA:dC			30	60
DHX35_+_37591047.23-P1P2_05	DHX35_+_37591047.23-P1P2	DHX35	GGTTCCACCAAGCGCCTTAC	-8	rC:dC			40	40
DHX35_+_37591047.23-P1P2_06	DHX35_+_37591047.23-P1P2	DHX35	GGTTCCACCAATGGCCTTAC	-9	rU:dC			40	40
DHX35_+_37591047.23-P1P2_07	DHX35_+_37591047.23-P1P2	DHX35	GGTTCCACCAGGGGCCTTAC	-10	rG:dT			30	40
DHX35_+_37591047.23-P1P2_08	DHX35_+_37591047.23-P1P2	DHX35	GGTTCCACCATGGGCCTTAC	-10	rU:dT			30	50
DHX35_+_37591047.23-P1P2_09	DHX35_+_37591047.23-P1P2	DHX35	GCTTACACCAAGGGCCTTAC	-19	rC:dC	-16	rA:dG	30	30
DHX35_+_37591047.23-P1P2_10	DHX35_+_37591047.23-P1P2	DHX35	GGTTCAAGCAAGGGCCTTAC	-15	rA:dG	-13	rG:dG	30	30
DHX35_+_37591047.23-P1P2_11	DHX35_+_37591047.23-P1P2	DHX35	GGTTCCACCAAGGGCCATAC	-4	rA:dA			30	30
DHX35_+_37591047.23-P1P2_12	DHX35_+_37591047.23-P1P2	DHX35	GGTTCCACCAAGGGCCTTAA	-1	rA:dG			30	50
DHX35_+_37591047.23-P1P2_13	DHX35_+_37591047.23-P1P2	DHX35	GGTTCCACCAAGGGCCTTGC	-2	rG:dT			30	50
DHX35_+_37591047.23-P1P2_14	DHX35_+_37591047.23-P1P2	DHX35	GGTTCCACCAAGGGCCTTTC	-2	rU:dT			30	50
DHX35_+_37591047.23-P1P2_15	DHX35_+_37591047.23-P1P2	DHX35	GGTTCCACCAAGGGCTTTAC	-5	rU:dG			30	30
DHX35_+_37591047.23-P1P2_16	DHX35_+_37591047.23-P1P2	DHX35	GCTTCCACAAAGGGCCTTAC	-19	rC:dC	-12	rA:dG	30	50
DHX35_+_37591047.23-P1P2_17	DHX35_+_37591047.23-P1P2	DHX35	GGTTTCACCACGGGCCTTAC	-16	rU:dG	-10	rC:dT	30	30
DHX35_+_37591047.23-P1P2_18	DHX35_+_37591047.23-P1P2	DHX35	GATTCCACCAAGGTCCTTAC	-19	rA:dC	-7	rU:dC	40	50
DHX35_+_37591047.23-P1P2_19	DHX35_+_37591047.23-P1P2	DHX35	GGTTTCACCAAGGGCCTTAT	-16	rU:dG	-1	rU:dG	40	40
DHX35_+_37591047.23-P1P2_20	DHX35_+_37591047.23-P1P2	DHX35	GGTTCCACCAAAGGTCTTAC	-9	rA:dC	-6	rU:dG	30	50
DHX35_+_37591047.23-P1P2_21	DHX35_+_37591047.23-P1P2	DHX35	GGTTCCACCATGGGCCTTTC	-10	rU:dT	-2	rU:dT	30	50
DHX35_+_37591047.23-P1P2_22	DHX35_+_37591047.23-P1P2	DHX35	GGTTCCACCAAGGGCCGCAC	-4	rG:dA	-3	rC:dA	40	60
DHX35_+_37591047.23-P1P2_23	DHX35_+_37591047.23-P1P2	DHX35	GGTTCCACCAAGGTCCTTTC	-7	rU:dC	-2	rU:dT	30	60
DHX35_+_37591171.23-P1P2_00	DHX35_+_37591171.23-P1P2	DHX35	GAGCTCCCCCCGCACAGAGG					30	50
DHX35_+_37591171.23-P1P2_01	DHX35_+_37591171.23-P1P2	DHX35	GAGCTCACCCCGCACAGAGG	-14	rA:dG			30	50
DHX35_+_37591171.23-P1P2_02	DHX35_+_37591171.23-P1P2	DHX35	GAGCTCTCCCCGCACAGAGG	-14	rU:dG			30	40
DHX35_+_37591171.23-P1P2_03	DHX35_+_37591171.23-P1P2	DHX35	GATCTCCCCCCGCACAGAGG	-18	rU:dC			30	50
DHX35_+_37591171.23-P1P2_04	DHX35_+_37591171.23-P1P2	DHX35	GAGCTCCCCACGCACAGAGG	-11	rA:dG			20	50
DHX35_+_37591171.23-P1P2_05	DHX35_+_37591171.23-P1P2	DHX35	GAGCTCCCCCCACACAGAGG	-9	rA:dC			20	40
DHX35_+_37591171.23-P1P2_06	DHX35_+_37591171.23-P1P2	DHX35	GAGCTCCCCCCGTACAGAGG	-8	rU:dG			40	60
DHX35_+_37591171.23-P1P2_07	DHX35_+_37591171.23-P1P2	DHX35	GAGCTCCCCCGGCACAGAGG	-10	rG:dG			30	50
DHX35_+_37591171.23-P1P2_08	DHX35_+_37591171.23-P1P2	DHX35	GAGCTCCCCGCGCACAGAGG	-11	rG:dG			40	40
DHX35_+_37591171.23-P1P2_09	DHX35_+_37591171.23-P1P2	DHX35	GACGTCCCCCCGCACAGAGG	-18	rC:dC	-17	rG:dG	40	40
DHX35_+_37591171.23-P1P2_10	DHX35_+_37591171.23-P1P2	DHX35	GTACTCCCCCCGCACAGAGG	-19	rU:dT	-18	rA:dC	30	40
DHX35_+_37591171.23-P1P2_11	DHX35_+_37591171.23-P1P2	DHX35	GAGCTCCCCCCGCACAAAGG	-4	rA:dC			40	50
DHX35_+_37591171.23-P1P2_12	DHX35_+_37591171.23-P1P2	DHX35	GAGCTCCCCCCGCACAGAAG	-2	rA:dC			30	50
DHX35_+_37591171.23-P1P2_13	DHX35_+_37591171.23-P1P2	DHX35	GAGCTCCCCCCGCACAGAGT	-1	rU:dC			30	50
DHX35_+_37591171.23-P1P2_14	DHX35_+_37591171.23-P1P2	DHX35	GAGCTCCCCCCGCACTGAGG	-5	rU:dT			30	30
DHX35_+_37591171.23-P1P2_15	DHX35_+_37591171.23-P1P2	DHX35	GAGCTCCCCCCGCAGAGAGG	-6	rG:dG			30	50
DHX35_+_37591171.23-P1P2_16	DHX35_+_37591171.23-P1P2	DHX35	GAGCTCTCCACGCACAGAGG	-14	rU:dG	-11	rA:dG	30	50
DHX35_+_37591171.23-P1P2_17	DHX35_+_37591171.23-P1P2	DHX35	GAGCTTCCCCCACACAGAGG	-15	rU:dG	-9	rA:dC	30	40
DHX35_+_37591171.23-P1P2_18	DHX35_+_37591171.23-P1P2	DHX35	GACCTCCCCCCGCACAGTGG	-18	rC:dC	-3	rU:dT	40	40
DHX35_+_37591171.23-P1P2_19	DHX35_+_37591171.23-P1P2	DHX35	GAGCTGCCCCCGCACCGAGG	-15	rG:dG	-5	rC:dT	30	50
DHX35_+_37591171.23-P1P2_20	DHX35_+_37591171.23-P1P2	DHX35	GCGCTCCCCCCGCACATAGG	-19	rC:dT	-4	rU:dC	40	50
DHX35_+_37591171.23-P1P2_21	DHX35_+_37591171.23-P1P2	DHX35	GAGCTCCCCCCGACCAGAGG	-8	rA:dG	-7	rC:dT	40	50
DHX35_+_37591171.23-P1P2_22	DHX35_+_37591171.23-P1P2	DHX35	GAGCTCCCCCCGCACCGATG	-5	rC:dT	-2	rU:dC	50	50
DHX35_+_37591171.23-P1P2_23	DHX35_+_37591171.23-P1P2	DHX35	GAGCTCCCCCCGCAGCGAGG	-6	rG:dG	-5	rC:dT	30	40
DHX36_+_154042223.23-P1P2_00	DHX36_+_154042223.23-P1P2	DHX36	GAGCGGTTGCTGGTTCTGAC					30	60
DHX36_+_154042223.23-P1P2_01	DHX36_+_154042223.23-P1P2	DHX36	GAGCGGTGGCTGGTTCTGAC	-13	rG:dA			40	50
DHX36_+_154042223.23-P1P2_02	DHX36_+_154042223.23-P1P2	DHX36	GAGCTGTTGCTGGTTCTGAC	-16	rU:dC			30	50
DHX36_+_154042223.23-P1P2_03	DHX36_+_154042223.23-P1P2	DHX36	GAGGGGTTGCTGGTTCTGAC	-17	rG:dG			30	60
DHX36_+_154042223.23-P1P2_04	DHX36_+_154042223.23-P1P2	DHX36	GAGCGGTTGATGGTTCTGAC	-11	rA:dG			30	50
DHX36_+_154042223.23-P1P2_05	DHX36_+_154042223.23-P1P2	DHX36	GAGCGGTTGCCGGTTCTGAC	-10	rC:dA			40	50
DHX36_+_154042223.23-P1P2_06	DHX36_+_154042223.23-P1P2	DHX36	GAGCGGTTGCGGGTTCTGAC	-10	rG:dA			40	60
DHX36_+_154042223.23-P1P2_07	DHX36_+_154042223.23-P1P2	DHX36	GAGCGGTTGCTCGTTCTGAC	-9	rC:dC			40	50
DHX36_+_154042223.23-P1P2_08	DHX36_+_154042223.23-P1P2	DHX36	GAGCGGTTGCTGTTTCTGAC	-8	rU:dC			30	50
DHX36_+_154042223.23-P1P2_09	DHX36_+_154042223.23-P1P2	DHX36	GAGCGGTTGCTGGCTCTGAC	-7	rC:dA			30	50
DHX36_+_154042223.23-P1P2_10	DHX36_+_154042223.23-P1P2	DHX36	GAGCGGTTGCTGGTCCTGAC	-6	rC:dA			30	30
DHX36_+_154042223.23-P1P2_11	DHX36_+_154042223.23-P1P2	DHX36	GAGCGGTTGCTGGTTCTGCC	-2	rC:dT			30	40
DHX36_+_154042223.23-P1P2_12	DHX36_+_154042223.23-P1P2	DHX36	GAGCGGTTGCTGGTTCTGTC	-2	rU:dT			30	50
DHX36_+_154042223.23-P1P2_13	DHX36_+_154042223.23-P1P2	DHX36	GAGCGGTTGCTGGTTTTGAC	-5	rU:dG			40	40
DHX36_+_154042223.23-P1P2_14	DHX36_+_154042223.23-P1P2	DHX36	GAGCGGGTGCTGTTTCTGAC	-14	rG:dA	-8	rU:dC	40	50
DHX36_+_154042223.23-P1P2_15	DHX36_+_154042223.23-P1P2	DHX36	GATCGGTTGCGGGTTCTGAC	-18	rU:dC	-10	rG:dA	50	50
DHX36_+_154042223.23-P1P2_16	DHX36_+_154042223.23-P1P2	DHX36	GTGCGGTTCCTGGTTCTGAC	-19	rU:dT	-12	rC:dC	30	30
DHX36_+_154042223.23-P1P2_17	DHX36_+_154042223.23-P1P2	DHX36	GATCGGTTGCTGGTTCAGAC	-18	rU:dC	-4	rA:dA	40	50
DHX36_+_154042223.23-P1P2_18	DHX36_+_154042223.23-P1P2	DHX36	GGGCGGTTGCTGGTTCAGAC	-19	rG:dT	-4	rA:dA	40	50
DHX36_+_154042223.23-P1P2_19	DHX36_+_154042223.23-P1P2	DHX36	GAGCGGTTCCTGGTTCCGAC	-12	rC:dC	-4	rC:dA	40	50
DHX36_+_154042223.23-P1P2_20	DHX36_+_154042223.23-P1P2	DHX36	GAGCGGTTGCCGGTTCTGTC	-10	rC:dA	-2	rU:dT	50	50
DHX36_+_154042223.23-P1P2_21	DHX36_+_154042223.23-P1P2	DHX36	GAGCGGTTGCGGGTTTTGAC	-10	rG:dA	-5	rU:dG	40	60
DHX36_+_154042223.23-P1P2_22	DHX36_+_154042223.23-P1P2	DHX36	GAGCGGTTGTTGGTACTGAC	-11	rU:dG	-6	rA:dA	50	50
DHX36_+_154042223.23-P1P2_23	DHX36_+_154042223.23-P1P2	DHX36	GAGCGGTTGCTGGATGTGAC	-7	rA:dA	-5	rG:dG	40	50
DHX36_+_154042240.23-P1P2_00	DHX36_+_154042240.23-P1P2	DHX36	GGCCCGGACGCCATTTCCAG					30	50
DHX36_+_154042240.23-P1P2_01	DHX36_+_154042240.23-P1P2	DHX36	GGCCCGGTCGCCATTTCCAG	-13	rU:dT			30	50
DHX36_+_154042240.23-P1P2_02	DHX36_+_154042240.23-P1P2	DHX36	GGCGCGGACGCCATTTCCAG	-17	rG:dG			40	40
DHX36_+_154042240.23-P1P2_03	DHX36_+_154042240.23-P1P2	DHX36	GGTCCGGACGCCATTTCCAG	-18	rU:dG			40	60
DHX36_+_154042240.23-P1P2_04	DHX36_+_154042240.23-P1P2	DHX36	GGCCCGGACCCCATTTCCAG	-11	rC:dC			30	30
DHX36_+_154042240.23-P1P2_05	DHX36_+_154042240.23-P1P2	DHX36	GGCCCGGACGCAATTTCCAG	-9	rA:dG			40	50
DHX36_+_154042240.23-P1P2_06	DHX36_+_154042240.23-P1P2	DHX36	GGCCCGGACGCGATTTCCAG	-9	rG:dG			50	50
DHX36_+_154042240.23-P1P2_07	DHX36_+_154042240.23-P1P2	DHX36	GGCCCGGACTCCATTTCCAG	-11	rU:dC			30	50
DHX36_+_154042240.23-P1P2_08	DHX36_+_154042240.23-P1P2	DHX36	GGCCCGGATGCCATTTCCAG	-12	rU:dG			30	30
DHX36_+_154042240.23-P1P2_09	DHX36_+_154042240.23-P1P2	DHX36	GGCCCGGACGCCACTTCCAG	-7	rC:dA			40	40
DHX36_+_154042240.23-P1P2_10	DHX36_+_154042240.23-P1P2	DHX36	GGCCCGGACGCCATTCCCAG	-5	rC:dA			40	40
DHX36_+_154042240.23-P1P2_11	DHX36_+_154042240.23-P1P2	DHX36	GGCCCGGACGCCATTTCCAC	-1	rC:dC			40	50
DHX36_+_154042240.23-P1P2_12	DHX36_+_154042240.23-P1P2	DHX36	GGCCCGGACGCCATTTCGAG	-3	rG:dG			50	50
DHX36_+_154042240.23-P1P2_13	DHX36_+_154042240.23-P1P2	DHX36	GGCCCGGACGCCATTTTCAG	-4	rU:dG			40	50
DHX36_+_154042240.23-P1P2_14	DHX36_+_154042240.23-P1P2	DHX36	GGCCAGGACGCTATTTCCAG	-16	rA:dG	-9	rU:dG	30	60
DHX36_+_154042240.23-P1P2_15	DHX36_+_154042240.23-P1P2	DHX36	GGCCGGGACCCCATTTCCAG	-16	rG:dG	-11	rC:dC	30	30
DHX36_+_154042240.23-P1P2_16	DHX36_+_154042240.23-P1P2	DHX36	GGCCCGGAGGACATTTCCAG	-12	rG:dG	-10	rA:dG	30	50
DHX36_+_154042240.23-P1P2_17	DHX36_+_154042240.23-P1P2	DHX36	GGCCCGGTCGCCATTTTCAG	-13	rU:dT	-4	rU:dG	40	50
DHX36_+_154042240.23-P1P2_18	DHX36_+_154042240.23-P1P2	DHX36	GGCCGGGACGCCATATCCAG	-16	rG:dG	-6	rA:dA	30	40
DHX36_+_154042240.23-P1P2_19	DHX36_+_154042240.23-P1P2	DHX36	GGCCCGGAAGCCATCTCCAG	-12	rA:dG	-6	rC:dA	30	50
DHX36_+_154042240.23-P1P2_20	DHX36_+_154042240.23-P1P2	DHX36	GGCCCGGACCCCATTTGCAG	-11	rC:dC	-4	rG:dG	30	50
DHX36_+_154042240.23-P1P2_21	DHX36_+_154042240.23-P1P2	DHX36	GGCCCGGACGACATGTCCAG	-10	rA:dG	-6	rG:dA	50	60
DHX36_+_154042240.23-P1P2_22	DHX36_+_154042240.23-P1P2	DHX36	GGCCCGGACGCGATTTCCAT	-9	rG:dG	-1	rU:dC	50	60
DHX36_+_154042240.23-P1P2_23	DHX36_+_154042240.23-P1P2	DHX36	GGCCCGGACGCCATATCTAG	-6	rA:dA	-3	rU:dG	50	60
DHX37_+_125473628.23-P1P2_00	DHX37_+_125473628.23-P1P2	DHX37	GGTGGTCTGGGAACCCACGT					40	40
DHX37_+_125473628.23-P1P2_01	DHX37_+_125473628.23-P1P2	DHX37	GGTGATCTGGGAACCCACGT	-16	rA:dC			30	50
DHX37_+_125473628.23-P1P2_02	DHX37_+_125473628.23-P1P2	DHX37	GGTGGTTTGGGAACCCACGT	-14	rU:dG			30	50
DHX37_+_125473628.23-P1P2_03	DHX37_+_125473628.23-P1P2	DHX37	GGTTGTCTGGGAACCCACGT	-17	rU:dC			40	50
DHX37_+_125473628.23-P1P2_04	DHX37_+_125473628.23-P1P2	DHX37	GGTGGTCTGGAAACCCACGT	-10	rA:dC			40	60
DHX37_+_125473628.23-P1P2_05	DHX37_+_125473628.23-P1P2	DHX37	GGTGGTCTGGGACCCCACGT	-8	rC:dT			20	40
DHX37_+_125473628.23-P1P2_06	DHX37_+_125473628.23-P1P2	DHX37	GGTGGTCTGGGATCCCACGT	-8	rU:dT			20	50
DHX37_+_125473628.23-P1P2_07	DHX37_+_125473628.23-P1P2	DHX37	GGTGGTCTGGGGACCCACGT	-9	rG:dT			30	50
DHX37_+_125473628.23-P1P2_08	DHX37_+_125473628.23-P1P2	DHX37	GGTGGTCTGTGAACCCACGT	-11	rU:dC			30	60
DHX37_+_125473628.23-P1P2_09	DHX37_+_125473628.23-P1P2	DHX37	GGTGGTCTGGGAACCCACGA	-1	rA:dA			30	40
DHX37_+_125473628.23-P1P2_10	DHX37_+_125473628.23-P1P2	DHX37	GGTGGTCTGGGAACCCACTT	-2	rU:dC			40	40
DHX37_+_125473628.23-P1P2_11	DHX37_+_125473628.23-P1P2	DHX37	GGTGGTCTGGGAACCCTCGT	-4	rU:dT			30	30
DHX37_+_125473628.23-P1P2_12	DHX37_+_125473628.23-P1P2	DHX37	GGTGGTCTGGGAACCTACGT	-5	rU:dG			50	60
DHX37_+_125473628.23-P1P2_13	DHX37_+_125473628.23-P1P2	DHX37	GGTGGTCTGGGAATCCACGT	-7	rU:dG			30	40
DHX37_+_125473628.23-P1P2_14	DHX37_+_125473628.23-P1P2	DHX37	GGCGGTCTAGGAACCCACGT	-18	rC:dA	-12	rA:dC	40	50
DHX37_+_125473628.23-P1P2_15	DHX37_+_125473628.23-P1P2	DHX37	GGCGGTCTGGTAACCCACGT	-18	rC:dA	-10	rU:dC	40	60
DHX37_+_125473628.23-P1P2_16	DHX37_+_125473628.23-P1P2	DHX37	GGGGGTCTGAGAACCCACGT	-18	rG:dA	-11	rA:dC	30	50
DHX37_+_125473628.23-P1P2_17	DHX37_+_125473628.23-P1P2	DHX37	GGTGGTATGGGAGCCCACGT	-14	rA:dG	-8	rG:dT	30	50
DHX37_+_125473628.23-P1P2_18	DHX37_+_125473628.23-P1P2	DHX37	GGTGGTATGGGTACCCACGT	-14	rA:dG	-9	rU:dT	40	50
DHX37_+_125473628.23-P1P2_19	DHX37_+_125473628.23-P1P2	DHX37	GCTGGTCTGGGAACCCACTT	-19	rC:dC	-2	rU:dC	40	50
DHX37_+_125473628.23-P1P2_20	DHX37_+_125473628.23-P1P2	DHX37	GGTGTTCTGGGAACCGACGT	-16	rU:dC	-5	rG:dG	50	60
DHX37_+_125473628.23-P1P2_21	DHX37_+_125473628.23-P1P2	DHX37	GGTGGTCTGGGAGCCCTCGT	-8	rG:dT	-4	rU:dT	40	50
DHX37_+_125473628.23-P1P2_22	DHX37_+_125473628.23-P1P2	DHX37	GGTGGTCTGGGAAACGACGT	-7	rA:dG	-5	rG:dG	50	60
DHX37_+_125473628.23-P1P2_23	DHX37_+_125473628.23-P1P2	DHX37	GGTGGTCTGGGAACCCCCGC	-4	rC:dT	-1	rC:dA	40	50
DHX37_-_125473401.23-P1P2_00	DHX37_-_125473401.23-P1P2	DHX37	GCCCCACCCGAGAGTCCTGA					40	50
DHX37_-_125473401.23-P1P2_01	DHX37_-_125473401.23-P1P2	DHX37	GCACCACCCGAGAGTCCTGA	-18	rA:dG			40	60
DHX37_-_125473401.23-P1P2_02	DHX37_-_125473401.23-P1P2	DHX37	GCCCCACTCGAGAGTCCTGA	-13	rU:dG			30	40
DHX37_-_125473401.23-P1P2_03	DHX37_-_125473401.23-P1P2	DHX37	GCGCCACCCGAGAGTCCTGA	-18	rG:dG			40	60
DHX37_-_125473401.23-P1P2_04	DHX37_-_125473401.23-P1P2	DHX37	GCCCCACCAGAGAGTCCTGA	-12	rA:dG			20	30
DHX37_-_125473401.23-P1P2_05	DHX37_-_125473401.23-P1P2	DHX37	GCCCCACCCCAGAGTCCTGA	-11	rC:dC			20	30
DHX37_-_125473401.23-P1P2_06	DHX37_-_125473401.23-P1P2	DHX37	GCCCCACCCGAGTGTCCTGA	-8	rU:dT			40	50
DHX37_-_125473401.23-P1P2_07	DHX37_-_125473401.23-P1P2	DHX37	GCCCCACCCGGGAGTCCTGA	-10	rG:dT			30	30
DHX37_-_125473401.23-P1P2_08	DHX37_-_125473401.23-P1P2	DHX37	GCCCCACCCTAGAGTCCTGA	-11	rU:dC			30	30
DHX37_-_125473401.23-P1P2_09	DHX37_-_125473401.23-P1P2	DHX37	GCCCCACCCGAGAATCCTGA	-7	rA:dC			40	50
DHX37_-_125473401.23-P1P2_10	DHX37_-_125473401.23-P1P2	DHX37	GCCCCACCCGAGAGACCTGA	-6	rA:dA			30	50
DHX37_-_125473401.23-P1P2_11	DHX37_-_125473401.23-P1P2	DHX37	GCCCCACCCGAGAGTCCTCA	-2	rC:dC			30	40
DHX37_-_125473401.23-P1P2_12	DHX37_-_125473401.23-P1P2	DHX37	GCCCCACCCGAGAGTCCTGG	-1	rG:dT			30	40
DHX37_-_125473401.23-P1P2_13	DHX37_-_125473401.23-P1P2	DHX37	GCCCCACCCGAGAGTTCTGA	-5	rU:dG			40	50
DHX37_-_125473401.23-P1P2_14	DHX37_-_125473401.23-P1P2	DHX37	GCCCAACCCCAGAGTCCTGA	-16	rA:dG	-11	rC:dC	30	30
DHX37_-_125473401.23-P1P2_15	DHX37_-_125473401.23-P1P2	DHX37	GCCCCATCCGATAGTCCTGA	-14	rU:dG	-9	rU:dC	40	50
DHX37_-_125473401.23-P1P2_16	DHX37_-_125473401.23-P1P2	DHX37	GCCCGACCTGAGAGTCCTGA	-16	rG:dG	-12	rU:dG	30	40
DHX37_-_125473401.23-P1P2_17	DHX37_-_125473401.23-P1P2	DHX37	GCCCCACCCGGGTGTCCTGA	-10	rG:dT	-8	rU:dT	30	40
DHX37_-_125473401.23-P1P2_18	DHX37_-_125473401.23-P1P2	DHX37	GCCCCAGCCGAGACTCCTGA	-14	rG:dG	-7	rC:dC	40	50
DHX37_-_125473401.23-P1P2_19	DHX37_-_125473401.23-P1P2	DHX37	GCCCTACCCGAGAGTCCTAA	-16	rU:dG	-2	rA:dC	40	50
DHX37_-_125473401.23-P1P2_20	DHX37_-_125473401.23-P1P2	DHX37	GCCCCACCCAAGATTCCTGA	-11	rA:dC	-7	rU:dC	30	50
DHX37_-_125473401.23-P1P2_21	DHX37_-_125473401.23-P1P2	DHX37	GCCCCACCCGAGGGTCCGGA	-8	rG:dT	-3	rG:dA	40	50
DHX37_-_125473401.23-P1P2_22	DHX37_-_125473401.23-P1P2	DHX37	GCCCCACCCGCGAGCCCTGA	-10	rC:dT	-6	rC:dA	20	50
DHX37_-_125473401.23-P1P2_23	DHX37_-_125473401.23-P1P2	DHX37	GCCCCACCCGAGAGTGCGGA	-5	rG:dG	-3	rG:dA	50	60
DHX38_-_72127714.23-P1P2_00	DHX38_-_72127714.23-P1P2	DHX38	GCTGATCAGAGCCCCAGAGG					30	40
DHX38_-_72127714.23-P1P2_01	DHX38_-_72127714.23-P1P2	DHX38	GCGGATCAGAGCCCCAGAGG	-18	rG:dA			30	30
DHX38_-_72127714.23-P1P2_02	DHX38_-_72127714.23-P1P2	DHX38	GCTGATCCGAGCCCCAGAGG	-13	rC:dT			30	40
DHX38_-_72127714.23-P1P2_03	DHX38_-_72127714.23-P1P2	DHX38	GCTTATCAGAGCCCCAGAGG	-17	rU:dC			30	40
DHX38_-_72127714.23-P1P2_04	DHX38_-_72127714.23-P1P2	DHX38	GCTGATCACAGCCCCAGAGG	-12	rC:dC			20	40
DHX38_-_72127714.23-P1P2_05	DHX38_-_72127714.23-P1P2	DHX38	GCTGATCAGAGCTCCAGAGG	-8	rU:dG			30	50
DHX38_-_72127714.23-P1P2_06	DHX38_-_72127714.23-P1P2	DHX38	GCTGATCAGCGCCCCAGAGG	-11	rC:dT			30	40
DHX38_-_72127714.23-P1P2_07	DHX38_-_72127714.23-P1P2	DHX38	GCTGATCAGGGCCCCAGAGG	-11	rG:dT			20	30
DHX38_-_72127714.23-P1P2_08	DHX38_-_72127714.23-P1P2	DHX38	GCTGATCATAGCCCCAGAGG	-12	rU:dC			40	40
DHX38_-_72127714.23-P1P2_09	DHX38_-_72127714.23-P1P2	DHX38	GCTGATCAGAGCCCAAGAGG	-6	rA:dG			30	40
DHX38_-_72127714.23-P1P2_10	DHX38_-_72127714.23-P1P2	DHX38	GCTGATCAGAGCCCCAGCGG	-3	rC:dT			30	40
DHX38_-_72127714.23-P1P2_11	DHX38_-_72127714.23-P1P2	DHX38	GCTGATCAGAGCCCCTGAGG	-5	rU:dT			30	30
DHX38_-_72127714.23-P1P2_12	DHX38_-_72127714.23-P1P2	DHX38	GCTGATCAGAGCCGCAGAGG	-7	rG:dG			30	30
DHX38_-_72127714.23-P1P2_13	DHX38_-_72127714.23-P1P2	DHX38	GCTGATCAGAGCCTCAGAGG	-7	rU:dG			20	40
DHX38_-_72127714.23-P1P2_14	DHX38_-_72127714.23-P1P2	DHX38	GCTGATCCGGGCCCCAGAGG	-13	rC:dT	-11	rG:dT	30	30
DHX38_-_72127714.23-P1P2_15	DHX38_-_72127714.23-P1P2	DHX38	GCTAATCAGAGCCGCAGAGG	-17	rA:dC	-7	rG:dG	40	40
DHX38_-_72127714.23-P1P2_16	DHX38_-_72127714.23-P1P2	DHX38	GCTGAACAGAGCCCCAAAGG	-15	rA:dA	-4	rA:dC	30	40
DHX38_-_72127714.23-P1P2_17	DHX38_-_72127714.23-P1P2	DHX38	GCTGATCCGAGCCCCAGAAG	-13	rC:dT	-2	rA:dC	30	40
DHX38_-_72127714.23-P1P2_18	DHX38_-_72127714.23-P1P2	DHX38	GCTGATCAAAGCCGCAGAGG	-12	rA:dC	-7	rG:dG	30	50
DHX38_-_72127714.23-P1P2_19	DHX38_-_72127714.23-P1P2	DHX38	GCTGATCAGAGACCCAGAGA	-9	rA:dG	-1	rA:dC	30	40
DHX38_-_72127714.23-P1P2_20	DHX38_-_72127714.23-P1P2	DHX38	GCTGATCAGAGGCCCAGGGG	-9	rG:dG	-3	rG:dT	20	50
DHX38_-_72127714.23-P1P2_21	DHX38_-_72127714.23-P1P2	DHX38	GCTGATCAGAGCCCCAGCGC	-3	rC:dT	-1	rC:dC	30	40
DHX38_-_72127714.23-P1P2_22	DHX38_-_72127714.23-P1P2	DHX38	GCTGATCAGAGCCCCGTAGG	-5	rG:dT	-4	rU:dC	40	60
DHX38_-_72127714.23-P1P2_23	DHX38_-_72127714.23-P1P2	DHX38	GCTGATCAGAGCCCGCGAGG	-6	rG:dG	-5	rC:dT	40	40
DHX38_-_72128184.23-P1P2_00	DHX38_-_72128184.23-P1P2	DHX38	GGCGGCCTCGCTGAGATCCA					50	50
DHX38_-_72128184.23-P1P2_01	DHX38_-_72128184.23-P1P2	DHX38	GACGGCCTCGCTGAGATCCA	-19	rA:dC			40	50
DHX38_-_72128184.23-P1P2_02	DHX38_-_72128184.23-P1P2	DHX38	GGCAGCCTCGCTGAGATCCA	-17	rA:dC			40	50
DHX38_-_72128184.23-P1P2_03	DHX38_-_72128184.23-P1P2	DHX38	GGCCGCCTCGCTGAGATCCA	-17	rC:dC			40	40
DHX38_-_72128184.23-P1P2_04	DHX38_-_72128184.23-P1P2	DHX38	GGCGGCCTCCCTGAGATCCA	-11	rC:dC			30	40
DHX38_-_72128184.23-P1P2_05	DHX38_-_72128184.23-P1P2	DHX38	GGCGGCCTCGATGAGATCCA	-10	rA:dG			40	40
DHX38_-_72128184.23-P1P2_06	DHX38_-_72128184.23-P1P2	DHX38	GGCGGCCTCGCCGAGATCCA	-9	rC:dA			50	50
DHX38_-_72128184.23-P1P2_07	DHX38_-_72128184.23-P1P2	DHX38	GGCGGCCTCGGTGAGATCCA	-10	rG:dG			30	50
DHX38_-_72128184.23-P1P2_08	DHX38_-_72128184.23-P1P2	DHX38	GGCGGCCTGGCTGAGATCCA	-12	rG:dG			30	50
DHX38_-_72128184.23-P1P2_09	DHX38_-_72128184.23-P1P2	DHX38	GGCGGCCTCGCTGAGAACCA	-4	rA:dA			30	50
DHX38_-_72128184.23-P1P2_10	DHX38_-_72128184.23-P1P2	DHX38	GGCGGCCTCGCTGAGAGCCA	-4	rG:dA			30	30
DHX38_-_72128184.23-P1P2_11	DHX38_-_72128184.23-P1P2	DHX38	GGCGGCCTCGCTGAGATCAA	-2	rA:dG			50	50
DHX38_-_72128184.23-P1P2_12	DHX38_-_72128184.23-P1P2	DHX38	GGCGGCCTCGCTGAGTTCCA	-5	rU:dT			40	50
DHX38_-_72128184.23-P1P2_13	DHX38_-_72128184.23-P1P2	DHX38	GGCGGCCTCGCTGCGATCCA	-7	rC:dT			50	50
DHX38_-_72128184.23-P1P2_14	DHX38_-_72128184.23-P1P2	DHX38	GCCGGCCTCGCCGAGATCCA	-19	rC:dC	-9	rC:dA	50	50
DHX38_-_72128184.23-P1P2_15	DHX38_-_72128184.23-P1P2	DHX38	GGCGCCCTCGCTGAGATCAA	-16	rC:dC	-2	rA:dG	50	60
DHX38_-_72128184.23-P1P2_16	DHX38_-_72128184.23-P1P2	DHX38	GGCGGCCTATCTGAGATCCA	-12	rA:dG	-11	rU:dC	40	40
DHX38_-_72128184.23-P1P2_17	DHX38_-_72128184.23-P1P2	DHX38	GGCGGGCTCGCTGAGATCCG	-15	rG:dG	-1	rG:dT	40	50
DHX38_-_72128184.23-P1P2_18	DHX38_-_72128184.23-P1P2	DHX38	GGCGTCCTCGCTGAGATCGA	-16	rU:dC	-2	rG:dG	40	50
DHX38_-_72128184.23-P1P2_19	DHX38_-_72128184.23-P1P2	DHX38	GGCGGCCTCGCTGAGATAAA	-3	rA:dG	-2	rA:dG	40	60
DHX38_-_72128184.23-P1P2_20	DHX38_-_72128184.23-P1P2	DHX38	GGCGGCCTCGCTGGGGTCCA	-7	rG:dT	-5	rG:dT	30	50
DHX38_-_72128184.23-P1P2_21	DHX38_-_72128184.23-P1P2	DHX38	GGCGGCCTCGCTGGGTTCCA	-7	rG:dT	-5	rU:dT	40	50
DHX38_-_72128184.23-P1P2_22	DHX38_-_72128184.23-P1P2	DHX38	GGCGGCCTCGCTGTGATCCG	-7	rU:dT	-1	rG:dT	40	50
DHX8_+_41561349.23-P1P2_00	DHX8_+_41561349.23-P1P2	DHX8	GCCGGCGCTCAGAGCTACTC					30	50
DHX8_+_41561349.23-P1P2_01	DHX8_+_41561349.23-P1P2	DHX8	GCAGGCGCTCAGAGCTACTC	-18	rA:dG			30	40
DHX8_+_41561349.23-P1P2_02	DHX8_+_41561349.23-P1P2	DHX8	GCCAGCGCTCAGAGCTACTC	-17	rA:dC			30	40
DHX8_+_41561349.23-P1P2_03	DHX8_+_41561349.23-P1P2	DHX8	GCCGGAGCTCAGAGCTACTC	-15	rA:dG			30	50
DHX8_+_41561349.23-P1P2_04	DHX8_+_41561349.23-P1P2	DHX8	GCCGGCGCTCAAAGCTACTC	-9	rA:dC			30	40
DHX8_+_41561349.23-P1P2_05	DHX8_+_41561349.23-P1P2	DHX8	GCCGGCGCTCAGGGCTACTC	-8	rG:dT			30	50
DHX8_+_41561349.23-P1P2_06	DHX8_+_41561349.23-P1P2	DHX8	GCCGGCGCTCAGTGCTACTC	-8	rU:dT			40	50
DHX8_+_41561349.23-P1P2_07	DHX8_+_41561349.23-P1P2	DHX8	GCCGGCGCTTAGAGCTACTC	-11	rU:dG			40	50
DHX8_+_41561349.23-P1P2_08	DHX8_+_41561349.23-P1P2	DHX8	GCCGGCGCTCAGAGCCACTC	-5	rC:dA			30	50
DHX8_+_41561349.23-P1P2_09	DHX8_+_41561349.23-P1P2	DHX8	GCCGGCGCTCAGAGCGACTC	-5	rG:dA			40	40
DHX8_+_41561349.23-P1P2_10	DHX8_+_41561349.23-P1P2	DHX8	GCCGGCGCTCAGAGCTACCC	-2	rC:dA			40	40
DHX8_+_41561349.23-P1P2_11	DHX8_+_41561349.23-P1P2	DHX8	GCCGGCGCTCAGAGCTACTT	-1	rU:dG			40	40
DHX8_+_41561349.23-P1P2_12	DHX8_+_41561349.23-P1P2	DHX8	GCCGGCGCTCAGAGCTATTC	-3	rU:dG			30	50
DHX8_+_41561349.23-P1P2_13	DHX8_+_41561349.23-P1P2	DHX8	GCCGGCGTTTAGAGCTACTC	-13	rU:dG	-11	rU:dG	40	50
DHX8_+_41561349.23-P1P2_14	DHX8_+_41561349.23-P1P2	DHX8	GACGGCGCTCAGAGCTACTA	-19	rA:dG	-1	rA:dG	40	40
DHX8_+_41561349.23-P1P2_15	DHX8_+_41561349.23-P1P2	DHX8	GACGGCGCTCAGAGCTACTT	-19	rA:dG	-1	rU:dG	40	40
DHX8_+_41561349.23-P1P2_16	DHX8_+_41561349.23-P1P2	DHX8	GCAGGCGCTCAGAGCCACTC	-18	rA:dG	-5	rC:dA	30	40
DHX8_+_41561349.23-P1P2_17	DHX8_+_41561349.23-P1P2	DHX8	GCCGACGCTCAGAGCTACTG	-16	rA:dC	-1	rG:dG	40	50
DHX8_+_41561349.23-P1P2_18	DHX8_+_41561349.23-P1P2	DHX8	GCCGGCGCTTTGAGCTACTC	-11	rU:dG	-10	rU:dT	30	40
DHX8_+_41561349.23-P1P2_19	DHX8_+_41561349.23-P1P2	DHX8	GCCGGCGTTCAGAGCTACGC	-13	rU:dG	-2	rG:dA	50	60
DHX8_+_41561349.23-P1P2_20	DHX8_+_41561349.23-P1P2	DHX8	GGCGGCGCTCAGAGCTACAC	-19	rG:dG	-2	rA:dA	40	40
DHX8_+_41561349.23-P1P2_21	DHX8_+_41561349.23-P1P2	DHX8	GGCGGCGCTCAGAGCTGCTC	-19	rG:dG	-4	rG:dT	30	40
DHX8_+_41561349.23-P1P2_22	DHX8_+_41561349.23-P1P2	DHX8	GCCGGCGCTCAAAGCCACTC	-9	rA:dC	-5	rC:dA	30	30
DHX8_-_41561382.23-P1P2_00	DHX8_-_41561382.23-P1P2	DHX8	GTGAGCGCCGGCTGTGAGGA					40	40
DHX8_-_41561382.23-P1P2_01	DHX8_-_41561382.23-P1P2	DHX8	GCGAGCGCCGGCTGTGAGGA	-19	rC:dA			30	30
DHX8_-_41561382.23-P1P2_02	DHX8_-_41561382.23-P1P2	DHX8	GTGAGGGCCGGCTGTGAGGA	-15	rG:dG			30	30
DHX8_-_41561382.23-P1P2_03	DHX8_-_41561382.23-P1P2	DHX8	GTGATCGCCGGCTGTGAGGA	-16	rU:dC			30	50
DHX8_-_41561382.23-P1P2_04	DHX8_-_41561382.23-P1P2	DHX8	GTGAGCGCCCGCTGTGAGGA	-11	rC:dC			30	40
DHX8_-_41561382.23-P1P2_05	DHX8_-_41561382.23-P1P2	DHX8	GTGAGCGCCGGCAGTGAGGA	-8	rA:dA			20	20
DHX8_-_41561382.23-P1P2_06	DHX8_-_41561382.23-P1P2	DHX8	GTGAGCGCCGGCGGTGAGGA	-8	rG:dA			40	40
DHX8_-_41561382.23-P1P2_07	DHX8_-_41561382.23-P1P2	DHX8	GTGAGCGCCTGCTGTGAGGA	-11	rU:dC			30	40
DHX8_-_41561382.23-P1P2_08	DHX8_-_41561382.23-P1P2	DHX8	GTGAGCGCTGGCTGTGAGGA	-12	rU:dG			20	30
DHX8_-_41561382.23-P1P2_09	DHX8_-_41561382.23-P1P2	DHX8	GTGAGCGCCGGCTATGAGGA	-7	rA:dC			40	50
DHX8_-_41561382.23-P1P2_10	DHX8_-_41561382.23-P1P2	DHX8	GTGAGCGCCGGCTGCGAGGA	-6	rC:dA			40	40
DHX8_-_41561382.23-P1P2_11	DHX8_-_41561382.23-P1P2	DHX8	GTGAGCGCCGGCTGGGAGGA	-6	rG:dA			30	30
DHX8_-_41561382.23-P1P2_12	DHX8_-_41561382.23-P1P2	DHX8	GTGAGCGCCGGCTGTAAGGA	-5	rA:dC			40	50
DHX8_-_41561382.23-P1P2_13	DHX8_-_41561382.23-P1P2	DHX8	GTGAGCGCCGGCTGTGACGA	-3	rC:dC			30	50
DHX8_-_41561382.23-P1P2_14	DHX8_-_41561382.23-P1P2	DHX8	GTGACCGCCAGCTGTGAGGA	-16	rC:dC	-11	rA:dC	30	40
DHX8_-_41561382.23-P1P2_15	DHX8_-_41561382.23-P1P2	DHX8	GTGAGAGCCGGCGGTGAGGA	-15	rA:dG	-8	rG:dA	40	40
DHX8_-_41561382.23-P1P2_16	DHX8_-_41561382.23-P1P2	DHX8	GTGCGCGCCGGATGTGAGGA	-17	rC:dT	-9	rA:dG	30	40
DHX8_-_41561382.23-P1P2_17	DHX8_-_41561382.23-P1P2	DHX8	GCGAGCGCCGGCTTTGAGGA	-19	rC:dA	-7	rU:dC	40	40
DHX8_-_41561382.23-P1P2_18	DHX8_-_41561382.23-P1P2	DHX8	GTTAGCGCCGGCTGTGAAGA	-18	rU:dC	-3	rA:dC	40	50
DHX8_-_41561382.23-P1P2_19	DHX8_-_41561382.23-P1P2	DHX8	GTGAGCGCCCGCTCTGAGGA	-11	rC:dC	-7	rC:dC	40	40
DHX8_-_41561382.23-P1P2_20	DHX8_-_41561382.23-P1P2	DHX8	GTGAGCGCCGCCTGCGAGGA	-10	rC:dC	-6	rC:dA	30	40
DHX8_-_41561382.23-P1P2_21	DHX8_-_41561382.23-P1P2	DHX8	GTGAGCGCCGTCTGTGTGGA	-10	rU:dC	-4	rU:dT	40	50
DHX8_-_41561382.23-P1P2_22	DHX8_-_41561382.23-P1P2	DHX8	GTGAGCGCCGGCTGCCAGGA	-6	rC:dA	-5	rC:dC	30	50
DHX8_-_41561382.23-P1P2_23	DHX8_-_41561382.23-P1P2	DHX8	GTGAGCGCCGGCTGTCACGA	-5	rC:dC	-3	rC:dC	50	60
DHX9_+_182808499.23-P1P2_00	DHX9_+_182808499.23-P1P2	DHX9	GAAACGCACAGCAACTCGCA					40	50
DHX9_+_182808499.23-P1P2_01	DHX9_+_182808499.23-P1P2	DHX9	GAAACGGACAGCAACTCGCA	-14	rG:dG			30	50
DHX9_+_182808499.23-P1P2_02	DHX9_+_182808499.23-P1P2	DHX9	GAAACGTACAGCAACTCGCA	-14	rU:dG			30	60
DHX9_+_182808499.23-P1P2_03	DHX9_+_182808499.23-P1P2	DHX9	GAAGCGCACAGCAACTCGCA	-17	rG:dT			40	40
DHX9_+_182808499.23-P1P2_04	DHX9_+_182808499.23-P1P2	DHX9	GAAACGCACAGCCACTCGCA	-8	rC:dT			30	50
DHX9_+_182808499.23-P1P2_05	DHX9_+_182808499.23-P1P2	DHX9	GAAACGCACAGTAACTCGCA	-9	rU:dG			50	70
DHX9_+_182808499.23-P1P2_06	DHX9_+_182808499.23-P1P2	DHX9	GAAACGCACCGCAACTCGCA	-11	rC:dT			60	70
DHX9_+_182808499.23-P1P2_07	DHX9_+_182808499.23-P1P2	DHX9	GAAACGCACGGCAACTCGCA	-11	rG:dT			50	60
DHX9_+_182808499.23-P1P2_08	DHX9_+_182808499.23-P1P2	DHX9	GAAACGCATAGCAACTCGCA	-12	rU:dG			50	60
DHX9_+_182808499.23-P1P2_09	DHX9_+_182808499.23-P1P2	DHX9	GAAACGCACAGCAAATCGCA	-6	rA:dG			40	50
DHX9_+_182808499.23-P1P2_10	DHX9_+_182808499.23-P1P2	DHX9	GAAACGCACAGCAACTCACA	-3	rA:dC			30	50
DHX9_+_182808499.23-P1P2_11	DHX9_+_182808499.23-P1P2	DHX9	GAAACGCACAGCAACTCGAA	-2	rA:dG			40	50
DHX9_+_182808499.23-P1P2_12	DHX9_+_182808499.23-P1P2	DHX9	GAAACGCACAGCAACTCGCC	-1	rC:dT			40	60
DHX9_+_182808499.23-P1P2_13	DHX9_+_182808499.23-P1P2	DHX9	GAAACGCACAGCACCTCGCA	-7	rC:dT			30	30
DHX9_+_182808499.23-P1P2_14	DHX9_+_182808499.23-P1P2	DHX9	GAAACGCTCAGGAACTCGCA	-13	rU:dT	-9	rG:dG	40	50
DHX9_+_182808499.23-P1P2_15	DHX9_+_182808499.23-P1P2	DHX9	GAAGCGCACGGCAACTCGCA	-17	rG:dT	-11	rG:dT	50	60
DHX9_+_182808499.23-P1P2_16	DHX9_+_182808499.23-P1P2	DHX9	GAAACGAACAGCAGCTCGCA	-14	rA:dG	-7	rG:dT	40	50
DHX9_+_182808499.23-P1P2_17	DHX9_+_182808499.23-P1P2	DHX9	GAAACGCGCAGCAACTCGCG	-13	rG:dT	-1	rG:dT	50	60
DHX9_+_182808499.23-P1P2_18	DHX9_+_182808499.23-P1P2	DHX9	GAAACGCAAAGCAACTGGCA	-12	rA:dG	-4	rG:dG	20	50
DHX9_+_182808499.23-P1P2_19	DHX9_+_182808499.23-P1P2	DHX9	GAAACGCACAGAAACTCCCA	-9	rA:dG	-3	rC:dC	40	50
DHX9_+_182808499.23-P1P2_20	DHX9_+_182808499.23-P1P2	DHX9	GAAACGCACATCAAATCGCA	-10	rU:dC	-6	rA:dG	50	60
DHX9_+_182808499.23-P1P2_21	DHX9_+_182808499.23-P1P2	DHX9	GAAACGCAGAGCAACACGCA	-12	rG:dG	-5	rA:dA	30	50
DHX9_+_182808499.23-P1P2_22	DHX9_+_182808499.23-P1P2	DHX9	GAAACGCATAGCAACTCTCA	-12	rU:dG	-3	rU:dC	40	60
DHX9_+_182808499.23-P1P2_23	DHX9_+_182808499.23-P1P2	DHX9	GAAACGCACAGCAGCTCGTA	-7	rG:dT	-2	rU:dG	50	60
DHX9_+_182808934.23-P1P2_00	DHX9_+_182808934.23-P1P2	DHX9	GTAGGCCAGTGGCGCCCCGG					40	40
DHX9_+_182808934.23-P1P2_01	DHX9_+_182808934.23-P1P2	DHX9	GTACGCCAGTGGCGCCCCGG	-17	rC:dC			40	40
DHX9_+_182808934.23-P1P2_02	DHX9_+_182808934.23-P1P2	DHX9	GTAGCCCAGTGGCGCCCCGG	-16	rC:dC			40	40
DHX9_+_182808934.23-P1P2_03	DHX9_+_182808934.23-P1P2	DHX9	GTGGGCCAGTGGCGCCCCGG	-18	rG:dT			30	30
DHX9_+_182808934.23-P1P2_04	DHX9_+_182808934.23-P1P2	DHX9	GTAGGCCAGAGGCGCCCCGG	-11	rA:dA			30	30
DHX9_+_182808934.23-P1P2_05	DHX9_+_182808934.23-P1P2	DHX9	GTAGGCCAGGGGCGCCCCGG	-11	rG:dA			30	30
DHX9_+_182808934.23-P1P2_06	DHX9_+_182808934.23-P1P2	DHX9	GTAGGCCAGTGGAGCCCCGG	-8	rA:dG			20	30
DHX9_+_182808934.23-P1P2_07	DHX9_+_182808934.23-P1P2	DHX9	GTAGGCCAGTGGGGCCCCGG	-8	rG:dG			30	30
DHX9_+_182808934.23-P1P2_08	DHX9_+_182808934.23-P1P2	DHX9	GTAGGCCAGTTGCGCCCCGG	-10	rU:dC			40	40
DHX9_+_182808934.23-P1P2_09	DHX9_+_182808934.23-P1P2	DHX9	GCGGGCCAGTGGCGCCCCGG	-19	rC:dA	-18	rG:dT	20	20
DHX9_+_182808934.23-P1P2_10	DHX9_+_182808934.23-P1P2	DHX9	GTAGGCCAGTGGCGCACCGG	-5	rA:dG			30	50
DHX9_+_182808934.23-P1P2_11	DHX9_+_182808934.23-P1P2	DHX9	GTAGGCCAGTGGCGCCCAGG	-3	rA:dG			30	50
DHX9_+_182808934.23-P1P2_12	DHX9_+_182808934.23-P1P2	DHX9	GTAGGCCAGTGGCGCCCCTG	-2	rU:dC			40	40
DHX9_+_182808934.23-P1P2_13	DHX9_+_182808934.23-P1P2	DHX9	GTAGGCCAGTGGCGCCCGGG	-3	rG:dG			30	40
DHX9_+_182808934.23-P1P2_14	DHX9_+_182808934.23-P1P2	DHX9	GTAGGCCAGTGGCGGCCCGG	-6	rG:dG			40	40
DHX9_+_182808934.23-P1P2_15	DHX9_+_182808934.23-P1P2	DHX9	GTACGCCAGTGTCGCCCCGG	-17	rC:dC	-9	rU:dC	30	60
DHX9_+_182808934.23-P1P2_16	DHX9_+_182808934.23-P1P2	DHX9	GTAGGCTAGCGGCGCCCCGG	-14	rU:dG	-11	rC:dA	40	40
DHX9_+_182808934.23-P1P2_17	DHX9_+_182808934.23-P1P2	DHX9	GTACGCCAGTGGCGTCCCGG	-17	rC:dC	-6	rU:dG	40	40
DHX9_+_182808934.23-P1P2_18	DHX9_+_182808934.23-P1P2	DHX9	GTAGCCCAGTGGCGCCCTGG	-16	rC:dC	-3	rU:dG	40	40
DHX9_+_182808934.23-P1P2_19	DHX9_+_182808934.23-P1P2	DHX9	GTAGGCGAGTGGCACCCCGG	-14	rG:dG	-7	rA:dC	40	40
DHX9_+_182808934.23-P1P2_20	DHX9_+_182808934.23-P1P2	DHX9	GTAGGCGAGTGGCGCCCCGA	-14	rG:dG	-1	rA:dC	40	50
DHX9_+_182808934.23-P1P2_21	DHX9_+_182808934.23-P1P2	DHX9	GTTGGCCAGTGGCGCCCTGG	-18	rU:dT	-3	rU:dG	30	40
DHX9_+_182808934.23-P1P2_22	DHX9_+_182808934.23-P1P2	DHX9	GTAGGCCAGAGGCGCCCTGG	-11	rA:dA	-3	rU:dG	40	40
DHX9_+_182808934.23-P1P2_23	DHX9_+_182808934.23-P1P2	DHX9	GTAGGCCAGTGGCGGACCGG	-6	rG:dG	-5	rA:dG	50	50
DIAPH1_+_140998552.23-P1P2_00	DIAPH1_+_140998552.23-P1P2	DIAPH1	GGGCTGGCTAAAGAGCGACT					40	50
DIAPH1_+_140998552.23-P1P2_01	DIAPH1_+_140998552.23-P1P2	DIAPH1	GGGATGGCTAAAGAGCGACT	-17	rA:dG			40	50
DIAPH1_+_140998552.23-P1P2_02	DIAPH1_+_140998552.23-P1P2	DIAPH1	GGGCGGGCTAAAGAGCGACT	-16	rG:dA			40	40
DIAPH1_+_140998552.23-P1P2_03	DIAPH1_+_140998552.23-P1P2	DIAPH1	GGGCTTGCTAAAGAGCGACT	-15	rU:dC			30	40
DIAPH1_+_140998552.23-P1P2_04	DIAPH1_+_140998552.23-P1P2	DIAPH1	GGGCTGGCAAAAGAGCGACT	-12	rA:dA			40	60
DIAPH1_+_140998552.23-P1P2_05	DIAPH1_+_140998552.23-P1P2	DIAPH1	GGGCTGGCCAAAGAGCGACT	-12	rC:dA			40	50
DIAPH1_+_140998552.23-P1P2_06	DIAPH1_+_140998552.23-P1P2	DIAPH1	GGGCTGGCTAAAAAGCGACT	-8	rA:dC			40	50
DIAPH1_+_140998552.23-P1P2_07	DIAPH1_+_140998552.23-P1P2	DIAPH1	GGGCTGGCTAACGAGCGACT	-9	rC:dT			50	50
DIAPH1_+_140998552.23-P1P2_08	DIAPH1_+_140998552.23-P1P2	DIAPH1	GGGCTGGCTACAGAGCGACT	-10	rC:dT			30	50
DIAPH1_+_140998552.23-P1P2_09	DIAPH1_+_140998552.23-P1P2	DIAPH1	GGGCTAGGTAAAGAGCGACT	-15	rA:dC	-13	rG:dG	50	50
DIAPH1_+_140998552.23-P1P2_10	DIAPH1_+_140998552.23-P1P2	DIAPH1	GTGCTGACTAAAGAGCGACT	-19	rU:dC	-14	rA:dC	30	60
DIAPH1_+_140998552.23-P1P2_11	DIAPH1_+_140998552.23-P1P2	DIAPH1	GGGCTGGCTAAAGACCGACT	-6	rC:dC			40	60
DIAPH1_+_140998552.23-P1P2_12	DIAPH1_+_140998552.23-P1P2	DIAPH1	GGGCTGGCTAAAGAGCGAGT	-2	rG:dG			40	60
DIAPH1_+_140998552.23-P1P2_13	DIAPH1_+_140998552.23-P1P2	DIAPH1	GGGCTGGCTAAAGAGCGATT	-2	rU:dG			40	60
DIAPH1_+_140998552.23-P1P2_14	DIAPH1_+_140998552.23-P1P2	DIAPH1	GGGCTGGCTAAAGAGCGTCT	-3	rU:dT			40	50
DIAPH1_+_140998552.23-P1P2_15	DIAPH1_+_140998552.23-P1P2	DIAPH1	GGGCTGGCTAAAGAGCTACT	-4	rU:dC			30	50
DIAPH1_+_140998552.23-P1P2_16	DIAPH1_+_140998552.23-P1P2	DIAPH1	GGGCAGGCTAAAGGGCGACT	-16	rA:dA	-7	rG:dT	40	40
DIAPH1_+_140998552.23-P1P2_17	DIAPH1_+_140998552.23-P1P2	DIAPH1	GGGCTGGCTAATCAGCGACT	-9	rU:dT	-8	rC:dC	30	60
DIAPH1_+_140998552.23-P1P2_18	DIAPH1_+_140998552.23-P1P2	DIAPH1	GGGTTGGCTAAAGAGCGTCT	-17	rU:dG	-3	rU:dT	40	60
DIAPH1_+_140998552.23-P1P2_19	DIAPH1_+_140998552.23-P1P2	DIAPH1	GTGCTGGCTAAAGACCGACT	-19	rU:dC	-6	rC:dC	40	70
DIAPH1_+_140998552.23-P1P2_20	DIAPH1_+_140998552.23-P1P2	DIAPH1	GGGCTGGCTAAGGAGGGACT	-9	rG:dT	-5	rG:dG	30	40
DIAPH1_+_140998552.23-P1P2_21	DIAPH1_+_140998552.23-P1P2	DIAPH1	GGGCTGGCTAGAGCGCGACT	-10	rG:dT	-7	rC:dT	50	50
DIAPH1_+_140998552.23-P1P2_22	DIAPH1_+_140998552.23-P1P2	DIAPH1	GGGCTGGCTCAAGAGCGACC	-11	rC:dT	-1	rC:dA	40	60
DIAPH1_+_140998552.23-P1P2_23	DIAPH1_+_140998552.23-P1P2	DIAPH1	GGGCTGGCTAAAGATCGATT	-6	rU:dC	-2	rU:dG	50	60
DIAPH1_-_140998080.23-P1P2_00	DIAPH1_-_140998080.23-P1P2	DIAPH1	GAGGCTGAGAGGGGAGAGAC					30	40
DIAPH1_-_140998080.23-P1P2_01	DIAPH1_-_140998080.23-P1P2	DIAPH1	GAGGATGAGAGGGGAGAGAC	-16	rA:dG			20	40
DIAPH1_-_140998080.23-P1P2_02	DIAPH1_-_140998080.23-P1P2	DIAPH1	GAGGCCGAGAGGGGAGAGAC	-15	rC:dA			30	40
DIAPH1_-_140998080.23-P1P2_03	DIAPH1_-_140998080.23-P1P2	DIAPH1	GGGGCTGAGAGGGGAGAGAC	-19	rG:dT			20	30
DIAPH1_-_140998080.23-P1P2_04	DIAPH1_-_140998080.23-P1P2	DIAPH1	GAGGCTGACAGGGGAGAGAC	-12	rC:dC			20	40
DIAPH1_-_140998080.23-P1P2_05	DIAPH1_-_140998080.23-P1P2	DIAPH1	GAGGCTGAGACGGGAGAGAC	-10	rC:dC			30	40
DIAPH1_-_140998080.23-P1P2_06	DIAPH1_-_140998080.23-P1P2	DIAPH1	GAGGCTGAGAGGAGAGAGAC	-8	rA:dC			20	40
DIAPH1_-_140998080.23-P1P2_07	DIAPH1_-_140998080.23-P1P2	DIAPH1	GAGGCTGAGAGGCGAGAGAC	-8	rC:dC			20	30
DIAPH1_-_140998080.23-P1P2_08	DIAPH1_-_140998080.23-P1P2	DIAPH1	GAGGCTGAGTGGGGAGAGAC	-11	rU:dT			20	40
DIAPH1_-_140998080.23-P1P2_09	DIAPH1_-_140998080.23-P1P2	DIAPH1	GAAGCTTAGAGGGGAGAGAC	-18	rA:dC	-14	rU:dC	20	40
DIAPH1_-_140998080.23-P1P2_10	DIAPH1_-_140998080.23-P1P2	DIAPH1	GCGGCTAAGAGGGGAGAGAC	-19	rC:dT	-14	rA:dC	30	30
DIAPH1_-_140998080.23-P1P2_11	DIAPH1_-_140998080.23-P1P2	DIAPH1	GAGGCTGAGAGGGAAGAGAC	-7	rA:dC			20	30
DIAPH1_-_140998080.23-P1P2_12	DIAPH1_-_140998080.23-P1P2	DIAPH1	GAGGCTGAGAGGGGAAAGAC	-5	rA:dC			20	30
DIAPH1_-_140998080.23-P1P2_13	DIAPH1_-_140998080.23-P1P2	DIAPH1	GAGGCTGAGAGGGGAGAGAA	-1	rA:dG			20	30
DIAPH1_-_140998080.23-P1P2_14	DIAPH1_-_140998080.23-P1P2	DIAPH1	GAGGCTGAGAGGGGAGAGGC	-2	rG:dT			20	30
DIAPH1_-_140998080.23-P1P2_15	DIAPH1_-_140998080.23-P1P2	DIAPH1	GAGGCTGAGAGGGGAGAGTC	-2	rU:dT			30	30
DIAPH1_-_140998080.23-P1P2_16	DIAPH1_-_140998080.23-P1P2	DIAPH1	GAGTCTGAGATGGGAGAGAC	-17	rU:dC	-10	rU:dC	30	40
DIAPH1_-_140998080.23-P1P2_17	DIAPH1_-_140998080.23-P1P2	DIAPH1	GATGCTGACAGGGGAGAGAC	-18	rU:dC	-12	rC:dC	20	50
DIAPH1_-_140998080.23-P1P2_18	DIAPH1_-_140998080.23-P1P2	DIAPH1	GAGGCTTAGAGGGCAGAGAC	-14	rU:dC	-7	rC:dC	20	50
DIAPH1_-_140998080.23-P1P2_19	DIAPH1_-_140998080.23-P1P2	DIAPH1	GAGGTTGAGAGGGGACAGAC	-16	rU:dG	-5	rC:dC	20	40
DIAPH1_-_140998080.23-P1P2_20	DIAPH1_-_140998080.23-P1P2	DIAPH1	GATGCTGAGAGGGGATAGAC	-18	rU:dC	-5	rU:dC	30	40
DIAPH1_-_140998080.23-P1P2_21	DIAPH1_-_140998080.23-P1P2	DIAPH1	GGGGCTGAGAGGGGAGCGAC	-19	rG:dT	-4	rC:dT	30	30
DIAPH1_-_140998080.23-P1P2_22	DIAPH1_-_140998080.23-P1P2	DIAPH1	GAGGCTGAGAGCGAAGAGAC	-9	rC:dC	-7	rA:dC	30	50
DIAPH1_-_140998080.23-P1P2_23	DIAPH1_-_140998080.23-P1P2	DIAPH1	GAGGCTGAGAGGGGCTAGAC	-6	rC:dT	-5	rU:dC	40	40
DICER1_+_95623669.23-P1P2_00	DICER1_+_95623669.23-P1P2	DICER1	GGGCGAGCGCGAGGAAATGG					40	50
DICER1_+_95623669.23-P1P2_01	DICER1_+_95623669.23-P1P2	DICER1	GGGCGATCGCGAGGAAATGG	-14	rU:dC			40	40
DICER1_+_95623669.23-P1P2_02	DICER1_+_95623669.23-P1P2	DICER1	GGGTGAGCGCGAGGAAATGG	-17	rU:dG			30	40
DICER1_+_95623669.23-P1P2_03	DICER1_+_95623669.23-P1P2	DICER1	GGTCGAGCGCGAGGAAATGG	-18	rU:dC			40	50
DICER1_+_95623669.23-P1P2_04	DICER1_+_95623669.23-P1P2	DICER1	GGGCGAGCACGAGGAAATGG	-12	rA:dC			30	50
DICER1_+_95623669.23-P1P2_05	DICER1_+_95623669.23-P1P2	DICER1	GGGCGAGCGCGAAGAAATGG	-8	rA:dC			40	50
DICER1_+_95623669.23-P1P2_06	DICER1_+_95623669.23-P1P2	DICER1	GGGCGAGCGCGCGGAAATGG	-9	rC:dT			40	40
DICER1_+_95623669.23-P1P2_07	DICER1_+_95623669.23-P1P2	DICER1	GGGCGAGCGCTAGGAAATGG	-10	rU:dC			30	50
DICER1_+_95623669.23-P1P2_08	DICER1_+_95623669.23-P1P2	DICER1	GGGCGAGCGGGAGGAAATGG	-11	rG:dG			20	30
DICER1_+_95623669.23-P1P2_09	DICER1_+_95623669.23-P1P2	DICER1	GGGCGGACGCGAGGAAATGG	-15	rG:dT	-14	rA:dC	40	50
DICER1_+_95623669.23-P1P2_10	DICER1_+_95623669.23-P1P2	DICER1	GGGCGAGCGCGAGCAAATGG	-7	rC:dC			40	60
DICER1_+_95623669.23-P1P2_11	DICER1_+_95623669.23-P1P2	DICER1	GGGCGAGCGCGAGGAAAAGG	-3	rA:dA			40	40
DICER1_+_95623669.23-P1P2_12	DICER1_+_95623669.23-P1P2	DICER1	GGGCGAGCGCGAGGAAATGA	-1	rA:dC			30	30
DICER1_+_95623669.23-P1P2_13	DICER1_+_95623669.23-P1P2	DICER1	GGGCGAGCGCGAGGACATGG	-5	rC:dT			40	40
DICER1_+_95623669.23-P1P2_14	DICER1_+_95623669.23-P1P2	DICER1	GGGCGAGCGCGAGGAGATGG	-5	rG:dT			30	30
DICER1_+_95623669.23-P1P2_15	DICER1_+_95623669.23-P1P2	DICER1	GGGCGAGGGTGAGGAAATGG	-13	rG:dG	-11	rU:dG	30	30
DICER1_+_95623669.23-P1P2_16	DICER1_+_95623669.23-P1P2	DICER1	GGGCGACCGCGAGGAAATTG	-14	rC:dC	-2	rU:dC	50	50
DICER1_+_95623669.23-P1P2_17	DICER1_+_95623669.23-P1P2	DICER1	GGGCGACCGCGAGGAATTGG	-14	rC:dC	-4	rU:dT	50	50
DICER1_+_95623669.23-P1P2_18	DICER1_+_95623669.23-P1P2	DICER1	GGGCGAGCGCGGCGAAATGG	-9	rG:dT	-8	rC:dC	50	50
DICER1_+_95623669.23-P1P2_19	DICER1_+_95623669.23-P1P2	DICER1	GGGGGAGCGCGAGTAAATGG	-17	rG:dG	-7	rU:dC	40	40
DICER1_+_95623669.23-P1P2_20	DICER1_+_95623669.23-P1P2	DICER1	GGTCGAGCGCGAGGGAATGG	-18	rU:dC	-6	rG:dT	40	50
DICER1_+_95623669.23-P1P2_21	DICER1_+_95623669.23-P1P2	DICER1	GGGCGAGCGCGAGAAAGTGG	-7	rA:dC	-4	rG:dT	30	30
DICER1_+_95623669.23-P1P2_22	DICER1_+_95623669.23-P1P2	DICER1	GGGCGAGCGCGAGGAAAAGA	-3	rA:dA	-1	rA:dC	30	40
DICER1_+_95623669.23-P1P2_23	DICER1_+_95623669.23-P1P2	DICER1	GGGCGAGCGCGAGGATACGG	-5	rU:dT	-3	rC:dA	50	50
DICER1_+_95623701.23-P1P2_00	DICER1_+_95623701.23-P1P2	DICER1	GATGGAGTAACCTGACAGCG					40	50
DICER1_+_95623701.23-P1P2_01	DICER1_+_95623701.23-P1P2	DICER1	GACGGAGTAACCTGACAGCG	-18	rC:dA			40	50
DICER1_+_95623701.23-P1P2_02	DICER1_+_95623701.23-P1P2	DICER1	GATGGCGTAACCTGACAGCG	-15	rC:dT			50	50
DICER1_+_95623701.23-P1P2_03	DICER1_+_95623701.23-P1P2	DICER1	GCTGGAGTAACCTGACAGCG	-19	rC:dT			40	40
DICER1_+_95623701.23-P1P2_04	DICER1_+_95623701.23-P1P2	DICER1	GATGGAGTAAACTGACAGCG	-10	rA:dG			40	60
DICER1_+_95623701.23-P1P2_05	DICER1_+_95623701.23-P1P2	DICER1	GATGGAGTAACCAGACAGCG	-8	rA:dA			30	50
DICER1_+_95623701.23-P1P2_06	DICER1_+_95623701.23-P1P2	DICER1	GATGGAGTAAGCTGACAGCG	-10	rG:dG			30	50
DICER1_+_95623701.23-P1P2_07	DICER1_+_95623701.23-P1P2	DICER1	GATGGAGTACCCTGACAGCG	-11	rC:dT			40	60
DICER1_+_95623701.23-P1P2_08	DICER1_+_95623701.23-P1P2	DICER1	GATGGAGTATCCTGACAGCG	-11	rU:dT			40	60
DICER1_+_95623701.23-P1P2_09	DICER1_+_95623701.23-P1P2	DICER1	GTCGGAGTAACCTGACAGCG	-19	rU:dT	-18	rC:dA	50	60
DICER1_+_95623701.23-P1P2_10	DICER1_+_95623701.23-P1P2	DICER1	GATGGAGTAACCTAACAGCG	-7	rA:dC			40	60
DICER1_+_95623701.23-P1P2_11	DICER1_+_95623701.23-P1P2	DICER1	GATGGAGTAACCTGACAGAG	-2	rA:dG			40	40
DICER1_+_95623701.23-P1P2_12	DICER1_+_95623701.23-P1P2	DICER1	GATGGAGTAACCTGAGAGCG	-5	rG:dG			40	50
DICER1_+_95623701.23-P1P2_13	DICER1_+_95623701.23-P1P2	DICER1	GATGGAGTAACCTGATAGCG	-5	rU:dG			40	70
DICER1_+_95623701.23-P1P2_14	DICER1_+_95623701.23-P1P2	DICER1	GATGGAGTAACCTGCCAGCG	-6	rC:dT			40	50
DICER1_+_95623701.23-P1P2_15	DICER1_+_95623701.23-P1P2	DICER1	GATGGAGCAACCCGACAGCG	-13	rC:dA	-8	rC:dA	50	60
DICER1_+_95623701.23-P1P2_16	DICER1_+_95623701.23-P1P2	DICER1	GATTGAGTAACCCGACAGCG	-17	rU:dC	-8	rC:dA	50	60
DICER1_+_95623701.23-P1P2_17	DICER1_+_95623701.23-P1P2	DICER1	GATCGAGTAACCTCACAGCG	-17	rC:dC	-7	rC:dC	40	60
DICER1_+_95623701.23-P1P2_18	DICER1_+_95623701.23-P1P2	DICER1	GATGGAGTAAAGTGACAGCG	-10	rA:dG	-9	rG:dG	40	50
DICER1_+_95623701.23-P1P2_19	DICER1_+_95623701.23-P1P2	DICER1	GATGGAGTAACATGAAAGCG	-9	rA:dG	-5	rA:dG	30	70
DICER1_+_95623701.23-P1P2_20	DICER1_+_95623701.23-P1P2	DICER1	GATGGAGTAACATGCCAGCG	-9	rA:dG	-6	rC:dT	40	60
DICER1_+_95623701.23-P1P2_21	DICER1_+_95623701.23-P1P2	DICER1	GATGGAGTAACGTGACAGAG	-9	rG:dG	-2	rA:dG	40	50
DICER1_+_95623701.23-P1P2_22	DICER1_+_95623701.23-P1P2	DICER1	GATGGAGTTACCTGACAGCT	-12	rU:dT	-1	rU:dC	30	50
DICER1_+_95623701.23-P1P2_23	DICER1_+_95623701.23-P1P2	DICER1	GATGGAGTAACCTGAGAGCT	-5	rG:dG	-1	rU:dC	40	40
DIEXF_+_210001559.23-P1P2_00	DIEXF_+_210001559.23-P1P2	DIEXF	GGACCAGAGGACCAAACTCG					30	40
DIEXF_+_210001559.23-P1P2_01	DIEXF_+_210001559.23-P1P2	DIEXF	GAACCAGAGGACCAAACTCG	-19	rA:dC			40	50
DIEXF_+_210001559.23-P1P2_02	DIEXF_+_210001559.23-P1P2	DIEXF	GGACCAGCGGACCAAACTCG	-13	rC:dT			40	50
DIEXF_+_210001559.23-P1P2_03	DIEXF_+_210001559.23-P1P2	DIEXF	GGACCTGAGGACCAAACTCG	-15	rU:dT			20	50
DIEXF_+_210001559.23-P1P2_04	DIEXF_+_210001559.23-P1P2	DIEXF	GGACCAGAGGAACAAACTCG	-9	rA:dG			40	50
DIEXF_+_210001559.23-P1P2_05	DIEXF_+_210001559.23-P1P2	DIEXF	GGACCAGAGGACAAAACTCG	-8	rA:dG			40	40
DIEXF_+_210001559.23-P1P2_06	DIEXF_+_210001559.23-P1P2	DIEXF	GGACCAGAGGACGAAACTCG	-8	rG:dG			40	60
DIEXF_+_210001559.23-P1P2_07	DIEXF_+_210001559.23-P1P2	DIEXF	GGACCAGAGGAGCAAACTCG	-9	rG:dG			40	50
DIEXF_+_210001559.23-P1P2_08	DIEXF_+_210001559.23-P1P2	DIEXF	GGACCAGAGGTCCAAACTCG	-10	rU:dT			40	40
DIEXF_+_210001559.23-P1P2_09	DIEXF_+_210001559.23-P1P2	DIEXF	GCTCCAGAGGACCAAACTCG	-19	rC:dC	-18	rU:dT	20	40
DIEXF_+_210001559.23-P1P2_10	DIEXF_+_210001559.23-P1P2	DIEXF	GGACCCGGGGACCAAACTCG	-15	rC:dT	-13	rG:dT	30	50
DIEXF_+_210001559.23-P1P2_11	DIEXF_+_210001559.23-P1P2	DIEXF	GGAGCAGCGGACCAAACTCG	-17	rG:dG	-13	rC:dT	50	50
DIEXF_+_210001559.23-P1P2_12	DIEXF_+_210001559.23-P1P2	DIEXF	GGACCAGAGGACCAAAATCG	-4	rA:dG			30	30
DIEXF_+_210001559.23-P1P2_13	DIEXF_+_210001559.23-P1P2	DIEXF	GGACCAGAGGACCAAACACG	-3	rA:dA			40	50
DIEXF_+_210001559.23-P1P2_14	DIEXF_+_210001559.23-P1P2	DIEXF	GGACCAGAGGACCAAACTGG	-2	rG:dG			30	30
DIEXF_+_210001559.23-P1P2_15	DIEXF_+_210001559.23-P1P2	DIEXF	GGACCAGAGGACCAAACTTG	-2	rU:dG			30	40
DIEXF_+_210001559.23-P1P2_16	DIEXF_+_210001559.23-P1P2	DIEXF	GGACCAGAGGACCAGACTCG	-6	rG:dT			30	50
DIEXF_+_210001559.23-P1P2_17	DIEXF_+_210001559.23-P1P2	DIEXF	GGACCAAAGGACAAAACTCG	-14	rA:dC	-8	rA:dG	40	50
DIEXF_+_210001559.23-P1P2_18	DIEXF_+_210001559.23-P1P2	DIEXF	GGACCAGTGGTCCAAACTCG	-13	rU:dT	-10	rU:dT	50	50
DIEXF_+_210001559.23-P1P2_19	DIEXF_+_210001559.23-P1P2	DIEXF	GGACCAGACGACAAAACTCG	-12	rC:dC	-8	rA:dG	50	50
DIEXF_+_210001559.23-P1P2_20	DIEXF_+_210001559.23-P1P2	DIEXF	GGACCAGGGGACCAAACTCT	-13	rG:dT	-1	rU:dC	40	40
DIEXF_+_210001559.23-P1P2_21	DIEXF_+_210001559.23-P1P2	DIEXF	GGACCAGAGGAACAAAGTCG	-9	rA:dG	-4	rG:dG	30	50
DIEXF_+_210001559.23-P1P2_22	DIEXF_+_210001559.23-P1P2	DIEXF	GGACCAGAGGACCAACCTTG	-5	rC:dT	-2	rU:dG	40	40
DIEXF_+_210001559.23-P1P2_23	DIEXF_+_210001559.23-P1P2	DIEXF	GGACCAGAGGACCATACTCC	-6	rU:dT	-1	rC:dC	50	50
DIEXF_-_210001741.23-P1P2_00	DIEXF_-_210001741.23-P1P2	DIEXF	GAGGCACGCCCGTTGTGTGG					40	50
DIEXF_-_210001741.23-P1P2_01	DIEXF_-_210001741.23-P1P2	DIEXF	GAAGCACGCCCGTTGTGTGG	-18	rA:dC			40	50
DIEXF_-_210001741.23-P1P2_02	DIEXF_-_210001741.23-P1P2	DIEXF	GAGGCATGCCCGTTGTGTGG	-14	rU:dG			40	50
DIEXF_-_210001741.23-P1P2_03	DIEXF_-_210001741.23-P1P2	DIEXF	GAGGCGCGCCCGTTGTGTGG	-15	rG:dT			40	50
DIEXF_-_210001741.23-P1P2_04	DIEXF_-_210001741.23-P1P2	DIEXF	GAGGCACGCCCATTGTGTGG	-9	rA:dC			30	60
DIEXF_-_210001741.23-P1P2_05	DIEXF_-_210001741.23-P1P2	DIEXF	GAGGCACGCCCGCTGTGTGG	-8	rC:dA			20	50
DIEXF_-_210001741.23-P1P2_06	DIEXF_-_210001741.23-P1P2	DIEXF	GAGGCACGCCCTTTGTGTGG	-9	rU:dC			30	40
DIEXF_-_210001741.23-P1P2_07	DIEXF_-_210001741.23-P1P2	DIEXF	GAGGCACGCCGGTTGTGTGG	-10	rG:dG			40	50
DIEXF_-_210001741.23-P1P2_08	DIEXF_-_210001741.23-P1P2	DIEXF	GAGGCACGCCTGTTGTGTGG	-10	rU:dG			30	50
DIEXF_-_210001741.23-P1P2_09	DIEXF_-_210001741.23-P1P2	DIEXF	GGGGCAGGCCCGTTGTGTGG	-19	rG:dT	-14	rG:dG	30	40
DIEXF_-_210001741.23-P1P2_10	DIEXF_-_210001741.23-P1P2	DIEXF	GAGGCACGCCCGTTCTGTGG	-6	rC:dC			40	50
DIEXF_-_210001741.23-P1P2_11	DIEXF_-_210001741.23-P1P2	DIEXF	GAGGCACGCCCGTTGGGTGG	-5	rG:dA			40	40
DIEXF_-_210001741.23-P1P2_12	DIEXF_-_210001741.23-P1P2	DIEXF	GAGGCACGCCCGTTGTATGG	-4	rA:dC			40	60
DIEXF_-_210001741.23-P1P2_13	DIEXF_-_210001741.23-P1P2	DIEXF	GAGGCACGCCCGTTGTGAGG	-3	rA:dA			40	50
DIEXF_-_210001741.23-P1P2_14	DIEXF_-_210001741.23-P1P2	DIEXF	GAGGCACGCCCGTTGTGTGC	-1	rC:dC			50	50
DIEXF_-_210001741.23-P1P2_15	DIEXF_-_210001741.23-P1P2	DIEXF	GACGCACGACCGTTGTGTGG	-18	rC:dC	-12	rA:dG	40	50
DIEXF_-_210001741.23-P1P2_16	DIEXF_-_210001741.23-P1P2	DIEXF	GAGCCACGCCCGTTGTCTGG	-17	rC:dC	-4	rC:dC	40	40
DIEXF_-_210001741.23-P1P2_17	DIEXF_-_210001741.23-P1P2	DIEXF	GAGGCACGCCTCTTGTGTGG	-10	rU:dG	-9	rC:dC	30	40
DIEXF_-_210001741.23-P1P2_18	DIEXF_-_210001741.23-P1P2	DIEXF	GAGGCAGGCCCGTTGTGTCG	-14	rG:dG	-2	rC:dC	40	60
DIEXF_-_210001741.23-P1P2_19	DIEXF_-_210001741.23-P1P2	DIEXF	GCGGCACGCCCGTTGTGTAG	-19	rC:dT	-2	rA:dC	50	60
DIEXF_-_210001741.23-P1P2_20	DIEXF_-_210001741.23-P1P2	DIEXF	GAGGCACGACCGTTATGTGG	-12	rA:dG	-6	rA:dC	40	70
DIEXF_-_210001741.23-P1P2_21	DIEXF_-_210001741.23-P1P2	DIEXF	GAGGCACGACCGTTGTGAGG	-12	rA:dG	-3	rA:dA	50	50
DIEXF_-_210001741.23-P1P2_22	DIEXF_-_210001741.23-P1P2	DIEXF	GAGGCACGCCCTTTGTGTAG	-9	rU:dC	-2	rA:dC	40	50
DIEXF_-_210001741.23-P1P2_23	DIEXF_-_210001741.23-P1P2	DIEXF	GAGGCACGCCCGTTGCGTGT	-5	rC:dA	-1	rU:dC	40	60
DIMT1_+_61699666.23-P1P2_00	DIMT1_+_61699666.23-P1P2	DIMT1	GGGCGGCGATCCCCACGTGG					30	50
DIMT1_+_61699666.23-P1P2_01	DIMT1_+_61699666.23-P1P2	DIMT1	GAGCGGCGATCCCCACGTGG	-19	rA:dC			40	50
DIMT1_+_61699666.23-P1P2_02	DIMT1_+_61699666.23-P1P2	DIMT1	GGCCGGCGATCCCCACGTGG	-18	rC:dC			30	50
DIMT1_+_61699666.23-P1P2_03	DIMT1_+_61699666.23-P1P2	DIMT1	GGGCGTCGATCCCCACGTGG	-15	rU:dC			40	50
DIMT1_+_61699666.23-P1P2_04	DIMT1_+_61699666.23-P1P2	DIMT1	GGGCGGCGAACCCCACGTGG	-11	rA:dA			20	40
DIMT1_+_61699666.23-P1P2_05	DIMT1_+_61699666.23-P1P2	DIMT1	GGGCGGCGAGCCCCACGTGG	-11	rG:dA			30	30
DIMT1_+_61699666.23-P1P2_06	DIMT1_+_61699666.23-P1P2	DIMT1	GGGCGGCGATGCCCACGTGG	-10	rG:dG			40	50
DIMT1_+_61699666.23-P1P2_07	DIMT1_+_61699666.23-P1P2	DIMT1	GGGCGGCGCTCCCCACGTGG	-12	rC:dT			30	30
DIMT1_+_61699666.23-P1P2_08	DIMT1_+_61699666.23-P1P2	DIMT1	GGGCGGCGGTCCCCACGTGG	-12	rG:dT			20	40
DIMT1_+_61699666.23-P1P2_09	DIMT1_+_61699666.23-P1P2	DIMT1	GTGCGGGGATCCCCACGTGG	-19	rU:dC	-14	rG:dG	30	50
DIMT1_+_61699666.23-P1P2_10	DIMT1_+_61699666.23-P1P2	DIMT1	GGGCGGCGATCCCCACATGG	-4	rA:dC			30	40
DIMT1_+_61699666.23-P1P2_11	DIMT1_+_61699666.23-P1P2	DIMT1	GGGCGGCGATCCCCACCTGG	-4	rC:dC			30	40
DIMT1_+_61699666.23-P1P2_12	DIMT1_+_61699666.23-P1P2	DIMT1	GGGCGGCGATCCCCACGAGG	-3	rA:dA			30	30
DIMT1_+_61699666.23-P1P2_13	DIMT1_+_61699666.23-P1P2	DIMT1	GGGCGGCGATCCCCACGTGC	-1	rC:dC			40	40
DIMT1_+_61699666.23-P1P2_14	DIMT1_+_61699666.23-P1P2	DIMT1	GGGCGGCGATCCCCGCGTGG	-6	rG:dT			40	40
DIMT1_+_61699666.23-P1P2_15	DIMT1_+_61699666.23-P1P2	DIMT1	GGGCGGAGATCCACACGTGG	-14	rA:dG	-8	rA:dG	30	40
DIMT1_+_61699666.23-P1P2_16	DIMT1_+_61699666.23-P1P2	DIMT1	GTGCGGCGGTCCCCACGTGG	-19	rU:dC	-12	rG:dT	30	40
DIMT1_+_61699666.23-P1P2_17	DIMT1_+_61699666.23-P1P2	DIMT1	GAGCGGCGATCCCCACGGGG	-19	rA:dC	-3	rG:dA	40	40
DIMT1_+_61699666.23-P1P2_18	DIMT1_+_61699666.23-P1P2	DIMT1	GGGCGGCGGCCCCCACGTGG	-12	rG:dT	-11	rC:dA	30	40
DIMT1_+_61699666.23-P1P2_19	DIMT1_+_61699666.23-P1P2	DIMT1	GGGCGGCGTTCCGCACGTGG	-12	rU:dT	-8	rG:dG	40	60
DIMT1_+_61699666.23-P1P2_20	DIMT1_+_61699666.23-P1P2	DIMT1	GGGCGGCGATGCCCACGCGG	-10	rG:dG	-3	rC:dA	40	50
DIMT1_+_61699666.23-P1P2_21	DIMT1_+_61699666.23-P1P2	DIMT1	GGGCGGCGATGCCCACGTGA	-10	rG:dG	-1	rA:dC	40	50
DIMT1_+_61699666.23-P1P2_22	DIMT1_+_61699666.23-P1P2	DIMT1	GGGCGGCGCTCCCCACGTAG	-12	rC:dT	-2	rA:dC	50	50
DIMT1_+_61699666.23-P1P2_23	DIMT1_+_61699666.23-P1P2	DIMT1	GGGCGGCGTTCCCGACGTGG	-12	rU:dT	-7	rG:dG	40	50
DIMT1_+_61699702.23-P1P2_00	DIMT1_+_61699702.23-P1P2	DIMT1	GTCCGGCGCTTGGGCCAGAG					30	40
DIMT1_+_61699702.23-P1P2_01	DIMT1_+_61699702.23-P1P2	DIMT1	GTCCGCCGCTTGGGCCAGAG	-15	rC:dC			30	40
DIMT1_+_61699702.23-P1P2_02	DIMT1_+_61699702.23-P1P2	DIMT1	GTCCGGCTCTTGGGCCAGAG	-13	rU:dC			30	40
DIMT1_+_61699702.23-P1P2_03	DIMT1_+_61699702.23-P1P2	DIMT1	GTCTGGCGCTTGGGCCAGAG	-17	rU:dG			30	40
DIMT1_+_61699702.23-P1P2_04	DIMT1_+_61699702.23-P1P2	DIMT1	GTCCGGCGCGTGGGCCAGAG	-11	rG:dA			30	40
DIMT1_+_61699702.23-P1P2_05	DIMT1_+_61699702.23-P1P2	DIMT1	GTCCGGCGCTTAGGCCAGAG	-9	rA:dC			40	40
DIMT1_+_61699702.23-P1P2_06	DIMT1_+_61699702.23-P1P2	DIMT1	GTCCGGCGCTTGAGCCAGAG	-8	rA:dC			30	40
DIMT1_+_61699702.23-P1P2_07	DIMT1_+_61699702.23-P1P2	DIMT1	GTCCGGCGCTTGCGCCAGAG	-8	rC:dC			40	50
DIMT1_+_61699702.23-P1P2_08	DIMT1_+_61699702.23-P1P2	DIMT1	GTCCGGCGCTTTGGCCAGAG	-9	rU:dC			20	20
DIMT1_+_61699702.23-P1P2_09	DIMT1_+_61699702.23-P1P2	DIMT1	GCCCGGAGCTTGGGCCAGAG	-19	rC:dA	-14	rA:dG	20	30
DIMT1_+_61699702.23-P1P2_10	DIMT1_+_61699702.23-P1P2	DIMT1	GTCCGTTGCTTGGGCCAGAG	-15	rU:dC	-14	rU:dG	30	40
DIMT1_+_61699702.23-P1P2_11	DIMT1_+_61699702.23-P1P2	DIMT1	GTCGGCCGCTTGGGCCAGAG	-17	rG:dG	-15	rC:dC	30	30
DIMT1_+_61699702.23-P1P2_12	DIMT1_+_61699702.23-P1P2	DIMT1	GTGCGACGCTTGGGCCAGAG	-18	rG:dG	-15	rA:dC	20	20
DIMT1_+_61699702.23-P1P2_13	DIMT1_+_61699702.23-P1P2	DIMT1	GTCCGGCGCTTGGACCAGAG	-7	rA:dC			30	30
DIMT1_+_61699702.23-P1P2_14	DIMT1_+_61699702.23-P1P2	DIMT1	GTCCGGCGCTTGGGACAGAG	-6	rA:dG			30	30
DIMT1_+_61699702.23-P1P2_15	DIMT1_+_61699702.23-P1P2	DIMT1	GTCCGGCGCTTGGGCAAGAG	-5	rA:dG			40	40
DIMT1_+_61699702.23-P1P2_16	DIMT1_+_61699702.23-P1P2	DIMT1	GTCCGGCGCTTGGGCCAGAA	-1	rA:dC			30	50
DIMT1_+_61699702.23-P1P2_17	DIMT1_+_61699702.23-P1P2	DIMT1	GTCCGGCGCTTGGGCCATAG	-3	rU:dC			40	40
DIMT1_+_61699702.23-P1P2_18	DIMT1_+_61699702.23-P1P2	DIMT1	GTCCGGCCCTTAGGCCAGAG	-13	rC:dC	-9	rA:dC	30	40
DIMT1_+_61699702.23-P1P2_19	DIMT1_+_61699702.23-P1P2	DIMT1	GTCCTGCGATTGGGCCAGAG	-16	rU:dC	-12	rA:dG	40	40
DIMT1_+_61699702.23-P1P2_20	DIMT1_+_61699702.23-P1P2	DIMT1	GTTCGGCGTTTGGGCCAGAG	-18	rU:dG	-12	rU:dG	30	30
DIMT1_+_61699702.23-P1P2_21	DIMT1_+_61699702.23-P1P2	DIMT1	GTCCGGCGTTTTGGCCAGAG	-12	rU:dG	-9	rU:dC	30	40
DIMT1_+_61699702.23-P1P2_22	DIMT1_+_61699702.23-P1P2	DIMT1	GTGCGGCGCTTGGGCTAGAG	-18	rG:dG	-5	rU:dG	30	40
DIMT1_+_61699702.23-P1P2_23	DIMT1_+_61699702.23-P1P2	DIMT1	GTCCGGCGATTGGGTCAGAG	-12	rA:dG	-6	rU:dG	40	50
DIS3L_+_66586293.23-P1P2_00	DIS3L_+_66586293.23-P1P2	DIS3L	GGCCCTCCCATTGGACAGGG					40	40
DIS3L_+_66586293.23-P1P2_01	DIS3L_+_66586293.23-P1P2	DIS3L	GCCCCTCCCATTGGACAGGG	-19	rC:dC			30	40
DIS3L_+_66586293.23-P1P2_02	DIS3L_+_66586293.23-P1P2	DIS3L	GGCCCTTCCATTGGACAGGG	-14	rU:dG			40	40
DIS3L_+_66586293.23-P1P2_03	DIS3L_+_66586293.23-P1P2	DIS3L	GGCGCTCCCATTGGACAGGG	-17	rG:dG			30	50
DIS3L_+_66586293.23-P1P2_04	DIS3L_+_66586293.23-P1P2	DIS3L	GGCCCTCCCAATGGACAGGG	-10	rA:dA			40	50
DIS3L_+_66586293.23-P1P2_05	DIS3L_+_66586293.23-P1P2	DIS3L	GGCCCTCCCATTAGACAGGG	-8	rA:dC			40	50
DIS3L_+_66586293.23-P1P2_06	DIS3L_+_66586293.23-P1P2	DIS3L	GGCCCTCCCATTCGACAGGG	-8	rC:dC			40	40
DIS3L_+_66586293.23-P1P2_07	DIS3L_+_66586293.23-P1P2	DIS3L	GGCCCTCCCGTTGGACAGGG	-11	rG:dT			40	40
DIS3L_+_66586293.23-P1P2_08	DIS3L_+_66586293.23-P1P2	DIS3L	GGCCCTCCTATTGGACAGGG	-12	rU:dG			40	60
DIS3L_+_66586293.23-P1P2_09	DIS3L_+_66586293.23-P1P2	DIS3L	GGCCCTCCCATTGGACAAGG	-3	rA:dC			30	30
DIS3L_+_66586293.23-P1P2_10	DIS3L_+_66586293.23-P1P2	DIS3L	GGCCCTCCCATTGGACAGTG	-2	rU:dC			30	30
DIS3L_+_66586293.23-P1P2_11	DIS3L_+_66586293.23-P1P2	DIS3L	GGCCCTCCCATTGGATAGGG	-5	rU:dG			40	40
DIS3L_+_66586293.23-P1P2_12	DIS3L_+_66586293.23-P1P2	DIS3L	GGCCCTCCCATTGGGCAGGG	-6	rG:dT			30	40
DIS3L_+_66586293.23-P1P2_13	DIS3L_+_66586293.23-P1P2	DIS3L	GGCCCTCCCATTGTACAGGG	-7	rU:dC			40	50
DIS3L_+_66586293.23-P1P2_14	DIS3L_+_66586293.23-P1P2	DIS3L	GACCCTCCCATTAGACAGGG	-19	rA:dC	-8	rA:dC	40	50
DIS3L_+_66586293.23-P1P2_15	DIS3L_+_66586293.23-P1P2	DIS3L	GGCCCACCAATTGGACAGGG	-15	rA:dA	-12	rA:dG	30	50
DIS3L_+_66586293.23-P1P2_16	DIS3L_+_66586293.23-P1P2	DIS3L	GGCCCCCCCATTCGACAGGG	-15	rC:dA	-8	rC:dC	40	50
DIS3L_+_66586293.23-P1P2_17	DIS3L_+_66586293.23-P1P2	DIS3L	GGCCCACCCATTGGACAGGT	-15	rA:dA	-1	rU:dC	40	50
DIS3L_+_66586293.23-P1P2_18	DIS3L_+_66586293.23-P1P2	DIS3L	GGCCCGCCCATTGGACAGGT	-15	rG:dA	-1	rU:dC	30	50
DIS3L_+_66586293.23-P1P2_19	DIS3L_+_66586293.23-P1P2	DIS3L	GGCTCTCCCATTGGACAGCG	-17	rU:dG	-2	rC:dC	30	40
DIS3L_+_66586293.23-P1P2_20	DIS3L_+_66586293.23-P1P2	DIS3L	GGCCCTCCCACTGGACACGG	-10	rC:dA	-3	rC:dC	40	50
DIS3L_+_66586293.23-P1P2_21	DIS3L_+_66586293.23-P1P2	DIS3L	GGCCCTCCCACTGGACAGGC	-10	rC:dA	-1	rC:dC	30	50
DIS3L_+_66586293.23-P1P2_22	DIS3L_+_66586293.23-P1P2	DIS3L	GGCCCTCCCATGGGTCAGGG	-9	rG:dA	-6	rU:dT	20	40
DIS3L_+_66586293.23-P1P2_23	DIS3L_+_66586293.23-P1P2	DIS3L	GGCCCTCCCCTTGGACCGGG	-11	rC:dT	-4	rC:dT	30	50
DIS3L_-_66586132.23-P1P2_00	DIS3L_-_66586132.23-P1P2	DIS3L	GAGCGGGCGGCCGCAGTGAG					30	40
DIS3L_-_66586132.23-P1P2_01	DIS3L_-_66586132.23-P1P2	DIS3L	GAGAGGGCGGCCGCAGTGAG	-17	rA:dG			30	50
DIS3L_-_66586132.23-P1P2_02	DIS3L_-_66586132.23-P1P2	DIS3L	GAGCGGCCGGCCGCAGTGAG	-14	rC:dC			30	30
DIS3L_-_66586132.23-P1P2_03	DIS3L_-_66586132.23-P1P2	DIS3L	GAGCGGGAGGCCGCAGTGAG	-13	rA:dG			20	40
DIS3L_-_66586132.23-P1P2_04	DIS3L_-_66586132.23-P1P2	DIS3L	GAGCGGGCAGCCGCAGTGAG	-12	rA:dC			20	50
DIS3L_-_66586132.23-P1P2_05	DIS3L_-_66586132.23-P1P2	DIS3L	GAGCGGGCGGCGGCAGTGAG	-9	rG:dG			30	40
DIS3L_-_66586132.23-P1P2_06	DIS3L_-_66586132.23-P1P2	DIS3L	GAGCGGGCGGCTGCAGTGAG	-9	rU:dG			20	30
DIS3L_-_66586132.23-P1P2_07	DIS3L_-_66586132.23-P1P2	DIS3L	GAGCGGGCGGTCGCAGTGAG	-10	rU:dG			20	40
DIS3L_-_66586132.23-P1P2_08	DIS3L_-_66586132.23-P1P2	DIS3L	GAGCGGGCGTCCGCAGTGAG	-11	rU:dC			40	50
DIS3L_-_66586132.23-P1P2_09	DIS3L_-_66586132.23-P1P2	DIS3L	GCACGGGCGGCCGCAGTGAG	-19	rC:dT	-18	rA:dC	20	40
DIS3L_-_66586132.23-P1P2_10	DIS3L_-_66586132.23-P1P2	DIS3L	GAGCGGGCGGCCGCACTGAG	-5	rC:dC			30	40
DIS3L_-_66586132.23-P1P2_11	DIS3L_-_66586132.23-P1P2	DIS3L	GAGCGGGCGGCCGCAGTGTG	-2	rU:dT			30	40
DIS3L_-_66586132.23-P1P2_12	DIS3L_-_66586132.23-P1P2	DIS3L	GAGCGGGCGGCCGCCGTGAG	-6	rC:dT			30	30
DIS3L_-_66586132.23-P1P2_13	DIS3L_-_66586132.23-P1P2	DIS3L	GAGCGGGCGGCCGCGGTGAG	-6	rG:dT			30	30
DIS3L_-_66586132.23-P1P2_14	DIS3L_-_66586132.23-P1P2	DIS3L	GAGCGGGCGGCCGTAGTGAG	-7	rU:dG			30	40
DIS3L_-_66586132.23-P1P2_15	DIS3L_-_66586132.23-P1P2	DIS3L	GAGCAGGCGGCCGCAGTCAG	-16	rA:dC	-3	rC:dC	40	40
DIS3L_-_66586132.23-P1P2_16	DIS3L_-_66586132.23-P1P2	DIS3L	GAGCAGGCGGCCGTAGTGAG	-16	rA:dC	-7	rU:dG	30	40
DIS3L_-_66586132.23-P1P2_17	DIS3L_-_66586132.23-P1P2	DIS3L	GAGCGGGCAGCCGCAGAGAG	-12	rA:dC	-4	rA:dA	30	40
DIS3L_-_66586132.23-P1P2_18	DIS3L_-_66586132.23-P1P2	DIS3L	GAGCGGGCGCCCGCAGTTAG	-11	rC:dC	-3	rU:dC	50	70
DIS3L_-_66586132.23-P1P2_19	DIS3L_-_66586132.23-P1P2	DIS3L	GAGCGGGCGCCCGCTGTGAG	-11	rC:dC	-6	rU:dT	30	50
DIS3L_-_66586132.23-P1P2_20	DIS3L_-_66586132.23-P1P2	DIS3L	GAGCGGGCGGCAGTAGTGAG	-9	rA:dG	-7	rU:dG	30	50
DIS3L_-_66586132.23-P1P2_21	DIS3L_-_66586132.23-P1P2	DIS3L	GAGCGGGCGGCCACAGTGAT	-8	rA:dC	-1	rU:dC	30	40
DIS3L_-_66586132.23-P1P2_22	DIS3L_-_66586132.23-P1P2	DIS3L	GAGCGGGCGGCCTCAGGGAG	-8	rU:dC	-4	rG:dA	20	40
DIS3L_-_66586132.23-P1P2_23	DIS3L_-_66586132.23-P1P2	DIS3L	GAGCGGGCGGCCGCACTGGG	-5	rC:dC	-2	rG:dT	40	50
DIS3_-_73355816.23-P1P2_00	DIS3_-_73355816.23-P1P2	DIS3	GCGCTGCTCGCCGGGTCCTG					30	40
DIS3_-_73355816.23-P1P2_01	DIS3_-_73355816.23-P1P2	DIS3	GCGCCGCTCGCCGGGTCCTG	-16	rC:dA			20	40
DIS3_-_73355816.23-P1P2_02	DIS3_-_73355816.23-P1P2	DIS3	GCGCTACTCGCCGGGTCCTG	-15	rA:dC			30	50
DIS3_-_73355816.23-P1P2_03	DIS3_-_73355816.23-P1P2	DIS3	GCGTTGCTCGCCGGGTCCTG	-17	rU:dG			40	50
DIS3_-_73355816.23-P1P2_04	DIS3_-_73355816.23-P1P2	DIS3	GCGCTGCTCACCGGGTCCTG	-11	rA:dC			30	40
DIS3_-_73355816.23-P1P2_05	DIS3_-_73355816.23-P1P2	DIS3	GCGCTGCTCGACGGGTCCTG	-10	rA:dG			40	50
DIS3_-_73355816.23-P1P2_06	DIS3_-_73355816.23-P1P2	DIS3	GCGCTGCTCGCAGGGTCCTG	-9	rA:dG			40	40
DIS3_-_73355816.23-P1P2_07	DIS3_-_73355816.23-P1P2	DIS3	GCGCTGCTCGGCGGGTCCTG	-10	rG:dG			40	40
DIS3_-_73355816.23-P1P2_08	DIS3_-_73355816.23-P1P2	DIS3	GCGCTGCTCGTCGGGTCCTG	-10	rU:dG			40	50
DIS3_-_73355816.23-P1P2_09	DIS3_-_73355816.23-P1P2	DIS3	GCGCCGTTCGCCGGGTCCTG	-16	rC:dA	-14	rU:dG	30	40
DIS3_-_73355816.23-P1P2_10	DIS3_-_73355816.23-P1P2	DIS3	GCGGTGCCCGCCGGGTCCTG	-17	rG:dG	-13	rC:dA	30	40
DIS3_-_73355816.23-P1P2_11	DIS3_-_73355816.23-P1P2	DIS3	GCGGTGGTCGCCGGGTCCTG	-17	rG:dG	-14	rG:dG	30	40
DIS3_-_73355816.23-P1P2_12	DIS3_-_73355816.23-P1P2	DIS3	GCGCTGCTCGCCGGCTCCTG	-6	rC:dC			30	30
DIS3_-_73355816.23-P1P2_13	DIS3_-_73355816.23-P1P2	DIS3	GCGCTGCTCGCCGGGGCCTG	-5	rG:dA			30	40
DIS3_-_73355816.23-P1P2_14	DIS3_-_73355816.23-P1P2	DIS3	GCGCTGCTCGCCGGGTCCGG	-2	rG:dA			40	40
DIS3_-_73355816.23-P1P2_15	DIS3_-_73355816.23-P1P2	DIS3	GCGCTGCTCGCCGGGTCCTC	-1	rC:dC			30	30
DIS3_-_73355816.23-P1P2_16	DIS3_-_73355816.23-P1P2	DIS3	GCGCTGCTCGCCGGGTTCTG	-4	rU:dG			40	40
DIS3_-_73355816.23-P1P2_17	DIS3_-_73355816.23-P1P2	DIS3	GCGCCGCTCGCCGGCTCCTG	-16	rC:dA	-6	rC:dC	30	30
DIS3_-_73355816.23-P1P2_18	DIS3_-_73355816.23-P1P2	DIS3	GCGCTGATCGCCGGGTTCTG	-14	rA:dG	-4	rU:dG	40	40
DIS3_-_73355816.23-P1P2_19	DIS3_-_73355816.23-P1P2	DIS3	GCGCTGCCCGCCGGGCCCTG	-13	rC:dA	-5	rC:dA	20	30
DIS3_-_73355816.23-P1P2_20	DIS3_-_73355816.23-P1P2	DIS3	GCGCTGCTTGCAGGGTCCTG	-12	rU:dG	-9	rA:dG	30	40
DIS3_-_73355816.23-P1P2_21	DIS3_-_73355816.23-P1P2	DIS3	GCGCTGCTCCCCGGGTACTG	-11	rC:dC	-4	rA:dG	40	50
DIS3_-_73355816.23-P1P2_22	DIS3_-_73355816.23-P1P2	DIS3	GCGCTGCTCGCCGGGTCAGG	-3	rA:dG	-2	rG:dA	30	40
DIS3_-_73355816.23-P1P2_23	DIS3_-_73355816.23-P1P2	DIS3	GCGCTGCTCGCCGTGTCCTT	-7	rU:dC	-1	rU:dC	50	60
DIS3_-_73356052.23-P1P2_00	DIS3_-_73356052.23-P1P2	DIS3	GAGAATACGCCTAACCCCGG					40	40
DIS3_-_73356052.23-P1P2_01	DIS3_-_73356052.23-P1P2	DIS3	GAGAAGACGCCTAACCCCGG	-15	rG:dA			50	50
DIS3_-_73356052.23-P1P2_02	DIS3_-_73356052.23-P1P2	DIS3	GAGAATTCGCCTAACCCCGG	-14	rU:dT			40	40
DIS3_-_73356052.23-P1P2_03	DIS3_-_73356052.23-P1P2	DIS3	GTGAATACGCCTAACCCCGG	-19	rU:dT			40	40
DIS3_-_73356052.23-P1P2_04	DIS3_-_73356052.23-P1P2	DIS3	GAGAATACGACTAACCCCGG	-11	rA:dG			30	60
DIS3_-_73356052.23-P1P2_05	DIS3_-_73356052.23-P1P2	DIS3	GAGAATACGCCCAACCCCGG	-9	rC:dA			30	50
DIS3_-_73356052.23-P1P2_06	DIS3_-_73356052.23-P1P2	DIS3	GAGAATACGCCTGACCCCGG	-8	rG:dT			30	30
DIS3_-_73356052.23-P1P2_07	DIS3_-_73356052.23-P1P2	DIS3	GAGAATACGGCTAACCCCGG	-11	rG:dG			40	40
DIS3_-_73356052.23-P1P2_08	DIS3_-_73356052.23-P1P2	DIS3	GAGAATACTCCTAACCCCGG	-12	rU:dC			40	50
DIS3_-_73356052.23-P1P2_09	DIS3_-_73356052.23-P1P2	DIS3	GAAAAAACGCCTAACCCCGG	-18	rA:dC	-15	rA:dA	40	50
DIS3_-_73356052.23-P1P2_10	DIS3_-_73356052.23-P1P2	DIS3	GAGAGCACGCCTAACCCCGG	-16	rG:dT	-15	rC:dA	40	40
DIS3_-_73356052.23-P1P2_11	DIS3_-_73356052.23-P1P2	DIS3	GAGTATATGCCTAACCCCGG	-17	rU:dT	-13	rU:dG	30	50
DIS3_-_73356052.23-P1P2_12	DIS3_-_73356052.23-P1P2	DIS3	GAGAATACGCCTAACACCGG	-5	rA:dG			50	60
DIS3_-_73356052.23-P1P2_13	DIS3_-_73356052.23-P1P2	DIS3	GAGAATACGCCTAACCCAGG	-3	rA:dG			30	50
DIS3_-_73356052.23-P1P2_14	DIS3_-_73356052.23-P1P2	DIS3	GAGAATACGCCTAACCCCGT	-1	rU:dC			30	60
DIS3_-_73356052.23-P1P2_15	DIS3_-_73356052.23-P1P2	DIS3	GAGAATACGCCTAACCTCGG	-4	rU:dG			40	40
DIS3_-_73356052.23-P1P2_16	DIS3_-_73356052.23-P1P2	DIS3	GAGAATACGCCTACCCCCGG	-7	rC:dT			50	50
DIS3_-_73356052.23-P1P2_17	DIS3_-_73356052.23-P1P2	DIS3	GAGAATAGGGCTAACCCCGG	-13	rG:dG	-11	rG:dG	40	40
DIS3_-_73356052.23-P1P2_18	DIS3_-_73356052.23-P1P2	DIS3	GAGAATGCGCCTCACCCCGG	-14	rG:dT	-8	rC:dT	40	50
DIS3_-_73356052.23-P1P2_19	DIS3_-_73356052.23-P1P2	DIS3	GACAATACGCCTAACCCCAG	-18	rC:dC	-2	rA:dC	40	50
DIS3_-_73356052.23-P1P2_20	DIS3_-_73356052.23-P1P2	DIS3	GAGAATTCGCCTAGCCCCGG	-14	rU:dT	-7	rG:dT	40	40
DIS3_-_73356052.23-P1P2_21	DIS3_-_73356052.23-P1P2	DIS3	GATAATACGCCTAACCCCCG	-18	rU:dC	-2	rC:dC	60	60
DIS3_-_73356052.23-P1P2_22	DIS3_-_73356052.23-P1P2	DIS3	GAGAATACGCCTTACACCGG	-8	rU:dT	-5	rA:dG	50	60
DIS3_-_73356052.23-P1P2_23	DIS3_-_73356052.23-P1P2	DIS3	GAGAATACGCCTTACCCCGC	-8	rU:dT	-1	rC:dC	50	50
DKC1_-_153991174.23-P1P2_00	DKC1_-_153991174.23-P1P2	DKC1	GGCGCGGCCTGACGGGACCA					40	50
DKC1_-_153991174.23-P1P2_01	DKC1_-_153991174.23-P1P2	DKC1	GGAGCGGCCTGACGGGACCA	-18	rA:dG			30	40
DKC1_-_153991174.23-P1P2_02	DKC1_-_153991174.23-P1P2	DKC1	GGCCCGGCCTGACGGGACCA	-17	rC:dC			30	50
DKC1_-_153991174.23-P1P2_03	DKC1_-_153991174.23-P1P2	DKC1	GGGGCGGCCTGACGGGACCA	-18	rG:dG			40	40
DKC1_-_153991174.23-P1P2_04	DKC1_-_153991174.23-P1P2	DKC1	GGCGCGGCCTAACGGGACCA	-10	rA:dC			40	50
DKC1_-_153991174.23-P1P2_05	DKC1_-_153991174.23-P1P2	DKC1	GGCGCGGCCTGAAGGGACCA	-8	rA:dG			20	40
DKC1_-_153991174.23-P1P2_06	DKC1_-_153991174.23-P1P2	DKC1	GGCGCGGCCTGAGGGGACCA	-8	rG:dG			30	30
DKC1_-_153991174.23-P1P2_07	DKC1_-_153991174.23-P1P2	DKC1	GGCGCGGCCTGCCGGGACCA	-9	rC:dT			20	40
DKC1_-_153991174.23-P1P2_08	DKC1_-_153991174.23-P1P2	DKC1	GGCGCGGCCTGTCGGGACCA	-9	rU:dT			40	40
DKC1_-_153991174.23-P1P2_09	DKC1_-_153991174.23-P1P2	DKC1	GCCGAGGCCTGACGGGACCA	-19	rC:dC	-16	rA:dG	40	40
DKC1_-_153991174.23-P1P2_10	DKC1_-_153991174.23-P1P2	DKC1	GGCGCGGCCTGACGGGACAA	-2	rA:dG			40	50
DKC1_-_153991174.23-P1P2_11	DKC1_-_153991174.23-P1P2	DKC1	GGCGCGGCCTGACGGGACCG	-1	rG:dT			40	50
DKC1_-_153991174.23-P1P2_12	DKC1_-_153991174.23-P1P2	DKC1	GGCGCGGCCTGACGGGACCT	-1	rU:dT			30	50
DKC1_-_153991174.23-P1P2_13	DKC1_-_153991174.23-P1P2	DKC1	GGCGCGGCCTGACGGGACGA	-2	rG:dG			40	50
DKC1_-_153991174.23-P1P2_14	DKC1_-_153991174.23-P1P2	DKC1	GGCGCGGCCTGACTGGACCA	-7	rU:dC			30	40
DKC1_-_153991174.23-P1P2_15	DKC1_-_153991174.23-P1P2	DKC1	GGCCCGGCCTGTCGGGACCA	-17	rC:dC	-9	rU:dT	40	50
DKC1_-_153991174.23-P1P2_16	DKC1_-_153991174.23-P1P2	DKC1	GGCGGGGCCAGACGGGACCA	-16	rG:dG	-11	rA:dA	40	40
DKC1_-_153991174.23-P1P2_17	DKC1_-_153991174.23-P1P2	DKC1	GGCGGGGCCTGATGGGACCA	-16	rG:dG	-8	rU:dG	30	40
DKC1_-_153991174.23-P1P2_18	DKC1_-_153991174.23-P1P2	DKC1	GACGCGGCCTGACGTGACCA	-19	rA:dC	-6	rU:dC	40	60
DKC1_-_153991174.23-P1P2_19	DKC1_-_153991174.23-P1P2	DKC1	GGCGAGGCCTGACGGGCCCA	-16	rA:dG	-4	rC:dT	40	40
DKC1_-_153991174.23-P1P2_20	DKC1_-_153991174.23-P1P2	DKC1	GGCGCGGGCTGACGGGACCG	-13	rG:dG	-1	rG:dT	40	40
DKC1_-_153991174.23-P1P2_21	DKC1_-_153991174.23-P1P2	DKC1	GGCGCGGCCGGACGGGACCC	-11	rG:dA	-1	rC:dT	40	40
DKC1_-_153991174.23-P1P2_22	DKC1_-_153991174.23-P1P2	DKC1	GGCGCGGCCTGCCGAGACCA	-9	rC:dT	-6	rA:dC	40	50
DKC1_-_153991174.23-P1P2_23	DKC1_-_153991174.23-P1P2	DKC1	GGCGCGGCCTGTCGGGACAA	-9	rU:dT	-2	rA:dG	40	50
DKC1_-_153991190.23-P1P2_00	DKC1_-_153991190.23-P1P2	DKC1	GCCAAGGCGGCGGGAGTCTG					40	40
DKC1_-_153991190.23-P1P2_01	DKC1_-_153991190.23-P1P2	DKC1	GCCAACGCGGCGGGAGTCTG	-15	rC:dC			30	50
DKC1_-_153991190.23-P1P2_02	DKC1_-_153991190.23-P1P2	DKC1	GCCAAGACGGCGGGAGTCTG	-14	rA:dC			30	50
DKC1_-_153991190.23-P1P2_03	DKC1_-_153991190.23-P1P2	DKC1	GCCAAGTCGGCGGGAGTCTG	-14	rU:dC			40	50
DKC1_-_153991190.23-P1P2_04	DKC1_-_153991190.23-P1P2	DKC1	GCCAAGGCAGCGGGAGTCTG	-12	rA:dC			30	40
DKC1_-_153991190.23-P1P2_05	DKC1_-_153991190.23-P1P2	DKC1	GCCAAGGCGCCGGGAGTCTG	-11	rC:dC			30	40
DKC1_-_153991190.23-P1P2_06	DKC1_-_153991190.23-P1P2	DKC1	GCCAAGGCGGCGAGAGTCTG	-8	rA:dC			40	40
DKC1_-_153991190.23-P1P2_07	DKC1_-_153991190.23-P1P2	DKC1	GCCAAGGCGGCTGGAGTCTG	-9	rU:dC			30	40
DKC1_-_153991190.23-P1P2_08	DKC1_-_153991190.23-P1P2	DKC1	GCCAAGGCTGCGGGAGTCTG	-12	rU:dC			30	50
DKC1_-_153991190.23-P1P2_09	DKC1_-_153991190.23-P1P2	DKC1	GCCCAGTCGGCGGGAGTCTG	-17	rC:dT	-14	rU:dC	30	50
DKC1_-_153991190.23-P1P2_10	DKC1_-_153991190.23-P1P2	DKC1	GCTAGGGCGGCGGGAGTCTG	-18	rU:dG	-16	rG:dT	40	50
DKC1_-_153991190.23-P1P2_11	DKC1_-_153991190.23-P1P2	DKC1	GCCAAGGCGGCGGGAGCCTG	-4	rC:dA			20	30
DKC1_-_153991190.23-P1P2_12	DKC1_-_153991190.23-P1P2	DKC1	GCCAAGGCGGCGGGAGTCGG	-2	rG:dA			40	40
DKC1_-_153991190.23-P1P2_13	DKC1_-_153991190.23-P1P2	DKC1	GCCAAGGCGGCGGGATTCTG	-5	rU:dC			30	40
DKC1_-_153991190.23-P1P2_14	DKC1_-_153991190.23-P1P2	DKC1	GCCAAGGCGGCGGGGGTCTG	-6	rG:dT			30	30
DKC1_-_153991190.23-P1P2_15	DKC1_-_153991190.23-P1P2	DKC1	GCCAAGGCGGCGGGTGTCTG	-6	rU:dT			30	40
DKC1_-_153991190.23-P1P2_16	DKC1_-_153991190.23-P1P2	DKC1	GCCAAGCCGGCGCGAGTCTG	-14	rC:dC	-8	rC:dC	40	40
DKC1_-_153991190.23-P1P2_17	DKC1_-_153991190.23-P1P2	DKC1	GCCTAGGCGGGGGGAGTCTG	-17	rU:dT	-10	rG:dG	30	40
DKC1_-_153991190.23-P1P2_18	DKC1_-_153991190.23-P1P2	DKC1	GCCAAGGAGGCGGGGGTCTG	-13	rA:dG	-6	rG:dT	30	30
DKC1_-_153991190.23-P1P2_19	DKC1_-_153991190.23-P1P2	DKC1	GGCAAGGCGGCGGGAGGCTG	-19	rG:dG	-4	rG:dA	20	30
DKC1_-_153991190.23-P1P2_20	DKC1_-_153991190.23-P1P2	DKC1	GCCAAGGCGACGGGAGTGTG	-11	rA:dC	-3	rG:dG	30	40
DKC1_-_153991190.23-P1P2_21	DKC1_-_153991190.23-P1P2	DKC1	GCCAAGGCGCCGGGAGCCTG	-11	rC:dC	-4	rC:dA	30	40
DKC1_-_153991190.23-P1P2_22	DKC1_-_153991190.23-P1P2	DKC1	GCCAAGGCGGCGTGTGTCTG	-8	rU:dC	-6	rU:dT	30	50
DKC1_-_153991190.23-P1P2_23	DKC1_-_153991190.23-P1P2	DKC1	GCCAAGGCGGCGGGACTGTG	-5	rC:dC	-3	rG:dG	30	40
DLD_-_107531642.23-P1P2_00	DLD_-_107531642.23-P1P2	DLD	GGGAGACCTTGGCGGAGCGG					30	40
DLD_-_107531642.23-P1P2_01	DLD_-_107531642.23-P1P2	DLD	GGGAGCCCTTGGCGGAGCGG	-15	rC:dT			20	40
DLD_-_107531642.23-P1P2_02	DLD_-_107531642.23-P1P2	DLD	GGGATACCTTGGCGGAGCGG	-16	rU:dC			40	40
DLD_-_107531642.23-P1P2_03	DLD_-_107531642.23-P1P2	DLD	GTGAGACCTTGGCGGAGCGG	-19	rU:dC			40	50
DLD_-_107531642.23-P1P2_04	DLD_-_107531642.23-P1P2	DLD	GGGAGACCTCGGCGGAGCGG	-11	rC:dA			30	30
DLD_-_107531642.23-P1P2_05	DLD_-_107531642.23-P1P2	DLD	GGGAGACCTGGGCGGAGCGG	-11	rG:dA			30	30
DLD_-_107531642.23-P1P2_06	DLD_-_107531642.23-P1P2	DLD	GGGAGACCTTGCCGGAGCGG	-9	rC:dC			40	50
DLD_-_107531642.23-P1P2_07	DLD_-_107531642.23-P1P2	DLD	GGGAGACCTTGGAGGAGCGG	-8	rA:dG			30	30
DLD_-_107531642.23-P1P2_08	DLD_-_107531642.23-P1P2	DLD	GGGAGACCTTTGCGGAGCGG	-10	rU:dC			40	50
DLD_-_107531642.23-P1P2_09	DLD_-_107531642.23-P1P2	DLD	GGGATATCTTGGCGGAGCGG	-16	rU:dC	-14	rU:dG	40	50
DLD_-_107531642.23-P1P2_10	DLD_-_107531642.23-P1P2	DLD	GGGTGGCCTTGGCGGAGCGG	-17	rU:dT	-15	rG:dT	30	30
DLD_-_107531642.23-P1P2_11	DLD_-_107531642.23-P1P2	DLD	GGGAGACCTTGGCAGAGCGG	-7	rA:dC			30	30
DLD_-_107531642.23-P1P2_12	DLD_-_107531642.23-P1P2	DLD	GGGAGACCTTGGCGGAGCTG	-2	rU:dC			30	40
DLD_-_107531642.23-P1P2_13	DLD_-_107531642.23-P1P2	DLD	GGGAGACCTTGGCGGAGGGG	-3	rG:dG			30	30
DLD_-_107531642.23-P1P2_14	DLD_-_107531642.23-P1P2	DLD	GGGAGACCTTGGCGGAGTGG	-3	rU:dG			40	50
DLD_-_107531642.23-P1P2_15	DLD_-_107531642.23-P1P2	DLD	GGGAGACCTTGGCGTAGCGG	-6	rU:dC			50	50
DLD_-_107531642.23-P1P2_16	DLD_-_107531642.23-P1P2	DLD	GGGACACCTCGGCGGAGCGG	-16	rC:dC	-11	rC:dA	40	40
DLD_-_107531642.23-P1P2_17	DLD_-_107531642.23-P1P2	DLD	GGGAGAACTTCGCGGAGCGG	-14	rA:dG	-10	rC:dC	40	50
DLD_-_107531642.23-P1P2_18	DLD_-_107531642.23-P1P2	DLD	GGGAGAGCTTTGCGGAGCGG	-14	rG:dG	-10	rU:dC	40	40
DLD_-_107531642.23-P1P2_19	DLD_-_107531642.23-P1P2	DLD	GGGAGATCTTGGTGGAGCGG	-14	rU:dG	-8	rU:dG	30	50
DLD_-_107531642.23-P1P2_20	DLD_-_107531642.23-P1P2	DLD	GGGTGACCTTGGCAGAGCGG	-17	rU:dT	-7	rA:dC	30	40
DLD_-_107531642.23-P1P2_21	DLD_-_107531642.23-P1P2	DLD	GGGAGACCGTGGCGGAACGG	-12	rG:dA	-4	rA:dC	40	50
DLD_-_107531642.23-P1P2_22	DLD_-_107531642.23-P1P2	DLD	GGGAGACCGTGGCGGAGCTG	-12	rG:dA	-2	rU:dC	30	50
DLD_-_107531642.23-P1P2_23	DLD_-_107531642.23-P1P2	DLD	GGGAGACCTTGGCGAAGTGG	-6	rA:dC	-3	rU:dG	40	50
DLD_-_107531673.23-P1P2_00	DLD_-_107531673.23-P1P2	DLD	GGCGGAGGTGAAAGTATTGG					30	60
DLD_-_107531673.23-P1P2_01	DLD_-_107531673.23-P1P2	DLD	GCCGGAGGTGAAAGTATTGG	-19	rC:dC			20	50
DLD_-_107531673.23-P1P2_02	DLD_-_107531673.23-P1P2	DLD	GGAGGAGGTGAAAGTATTGG	-18	rA:dG			30	60
DLD_-_107531673.23-P1P2_03	DLD_-_107531673.23-P1P2	DLD	GGCGAAGGTGAAAGTATTGG	-16	rA:dC			30	50
DLD_-_107531673.23-P1P2_04	DLD_-_107531673.23-P1P2	DLD	GGCGGAGGAGAAAGTATTGG	-12	rA:dA			20	50
DLD_-_107531673.23-P1P2_05	DLD_-_107531673.23-P1P2	DLD	GGCGGAGGGGAAAGTATTGG	-12	rG:dA			30	60
DLD_-_107531673.23-P1P2_06	DLD_-_107531673.23-P1P2	DLD	GGCGGAGGTGAAGGTATTGG	-8	rG:dT			20	50
DLD_-_107531673.23-P1P2_07	DLD_-_107531673.23-P1P2	DLD	GGCGGAGGTGAATGTATTGG	-8	rU:dT			40	40
DLD_-_107531673.23-P1P2_08	DLD_-_107531673.23-P1P2	DLD	GGCGGAGGTGTAAGTATTGG	-10	rU:dT			30	40
DLD_-_107531673.23-P1P2_09	DLD_-_107531673.23-P1P2	DLD	GACGGACGTGAAAGTATTGG	-19	rA:dC	-14	rC:dC	40	50
DLD_-_107531673.23-P1P2_10	DLD_-_107531673.23-P1P2	DLD	GGAGGAGTTGAAAGTATTGG	-18	rA:dG	-13	rU:dC	30	60
DLD_-_107531673.23-P1P2_11	DLD_-_107531673.23-P1P2	DLD	GGCGGAGGTGAAAGGATTGG	-6	rG:dA			30	50
DLD_-_107531673.23-P1P2_12	DLD_-_107531673.23-P1P2	DLD	GGCGGAGGTGAAAGTAATGG	-4	rA:dA			30	60
DLD_-_107531673.23-P1P2_13	DLD_-_107531673.23-P1P2	DLD	GGCGGAGGTGAAAGTAGTGG	-4	rG:dA			30	40
DLD_-_107531673.23-P1P2_14	DLD_-_107531673.23-P1P2	DLD	GGCGGAGGTGAAAGTATTCG	-2	rC:dC			50	70
DLD_-_107531673.23-P1P2_15	DLD_-_107531673.23-P1P2	DLD	GGCGGAGGTGAAAGTATTGT	-1	rU:dC			30	60
DLD_-_107531673.23-P1P2_16	DLD_-_107531673.23-P1P2	DLD	GGCAGAGGTGGAAGTATTGG	-17	rA:dC	-10	rG:dT	30	40
DLD_-_107531673.23-P1P2_17	DLD_-_107531673.23-P1P2	DLD	GACGGAGGTGAAAGTATTGT	-19	rA:dC	-1	rU:dC	40	60
DLD_-_107531673.23-P1P2_18	DLD_-_107531673.23-P1P2	DLD	GCCGGAGGTGAAAGTATTCG	-19	rC:dC	-2	rC:dC	50	60
DLD_-_107531673.23-P1P2_19	DLD_-_107531673.23-P1P2	DLD	GGAGGAGGTGAAAGTGTTGG	-18	rA:dG	-5	rG:dT	40	40
DLD_-_107531673.23-P1P2_20	DLD_-_107531673.23-P1P2	DLD	GGCGGTGGTGAAAGTAGTGG	-15	rU:dT	-4	rG:dA	30	30
DLD_-_107531673.23-P1P2_21	DLD_-_107531673.23-P1P2	DLD	GGCGGAGGTCAAAGTATTCG	-11	rC:dC	-2	rC:dC	50	70
DLD_-_107531673.23-P1P2_22	DLD_-_107531673.23-P1P2	DLD	GGCGGAGGTGTAAGTACTGG	-10	rU:dT	-4	rC:dA	40	50
DLD_-_107531673.23-P1P2_23	DLD_-_107531673.23-P1P2	DLD	GGCGGAGGTGAAAGTACAGG	-4	rC:dA	-3	rA:dA	30	50
DLST_+_75348636.23-P1P2_00	DLST_+_75348636.23-P1P2	DLST	GATCACGGCGGAGGAGCCGA					40	50
DLST_+_75348636.23-P1P2_01	DLST_+_75348636.23-P1P2	DLST	GATCACCGCGGAGGAGCCGA	-14	rC:dC			40	50
DLST_+_75348636.23-P1P2_02	DLST_+_75348636.23-P1P2	DLST	GATCTCGGCGGAGGAGCCGA	-16	rU:dT			40	50
DLST_+_75348636.23-P1P2_03	DLST_+_75348636.23-P1P2	DLST	GCTCACGGCGGAGGAGCCGA	-19	rC:dT			40	40
DLST_+_75348636.23-P1P2_04	DLST_+_75348636.23-P1P2	DLST	GATCACGGCAGAGGAGCCGA	-11	rA:dC			40	50
DLST_+_75348636.23-P1P2_05	DLST_+_75348636.23-P1P2	DLST	GATCACGGCCGAGGAGCCGA	-11	rC:dC			40	50
DLST_+_75348636.23-P1P2_06	DLST_+_75348636.23-P1P2	DLST	GATCACGGCGCAGGAGCCGA	-10	rC:dC			40	40
DLST_+_75348636.23-P1P2_07	DLST_+_75348636.23-P1P2	DLST	GATCACGGCGGAAGAGCCGA	-8	rA:dC			40	60
DLST_+_75348636.23-P1P2_08	DLST_+_75348636.23-P1P2	DLST	GATCACGGCGGATGAGCCGA	-8	rU:dC			40	40
DLST_+_75348636.23-P1P2_09	DLST_+_75348636.23-P1P2	DLST	GATCCCGTCGGAGGAGCCGA	-16	rC:dT	-13	rU:dC	40	50
DLST_+_75348636.23-P1P2_10	DLST_+_75348636.23-P1P2	DLST	GGTCACAGCGGAGGAGCCGA	-19	rG:dT	-14	rA:dC	30	30
DLST_+_75348636.23-P1P2_11	DLST_+_75348636.23-P1P2	DLST	GATCACGGCGGAGGAGCCGT	-1	rU:dT			40	50
DLST_+_75348636.23-P1P2_12	DLST_+_75348636.23-P1P2	DLST	GATCACGGCGGAGGAGCTGA	-3	rU:dG			30	40
DLST_+_75348636.23-P1P2_13	DLST_+_75348636.23-P1P2	DLST	GATCACGGCGGAGGAGGCGA	-4	rG:dG			40	40
DLST_+_75348636.23-P1P2_14	DLST_+_75348636.23-P1P2	DLST	GATCACGGCGGAGGAGTCGA	-4	rU:dG			50	50
DLST_+_75348636.23-P1P2_15	DLST_+_75348636.23-P1P2	DLST	GATCACGGCGGAGGCGCCGA	-6	rC:dT			50	50
DLST_+_75348636.23-P1P2_16	DLST_+_75348636.23-P1P2	DLST	GATCACGTCGTAGGAGCCGA	-13	rU:dC	-10	rU:dC	50	60
DLST_+_75348636.23-P1P2_17	DLST_+_75348636.23-P1P2	DLST	GATCCCGGCTGAGGAGCCGA	-16	rC:dT	-11	rU:dC	30	50
DLST_+_75348636.23-P1P2_18	DLST_+_75348636.23-P1P2	DLST	GATCACAGCGGAGCAGCCGA	-14	rA:dC	-7	rC:dC	30	40
DLST_+_75348636.23-P1P2_19	DLST_+_75348636.23-P1P2	DLST	GATCAGGGCGGAGGACCCGA	-15	rG:dG	-5	rC:dC	50	50
DLST_+_75348636.23-P1P2_20	DLST_+_75348636.23-P1P2	DLST	GATCAGGGCGGAGGAGCGGA	-15	rG:dG	-3	rG:dG	30	40
DLST_+_75348636.23-P1P2_21	DLST_+_75348636.23-P1P2	DLST	GATCACGGTGGAGGAGCCGG	-12	rU:dG	-1	rG:dT	30	30
DLST_+_75348636.23-P1P2_22	DLST_+_75348636.23-P1P2	DLST	GATCACGGCGGAGGCGACGA	-6	rC:dT	-4	rA:dG	50	50
DLST_+_75348636.23-P1P2_23	DLST_+_75348636.23-P1P2	DLST	GATCACGGCGGAGGTGTCGA	-6	rU:dT	-4	rU:dG	40	50
DLST_-_75348827.23-P1P2_00	DLST_-_75348827.23-P1P2	DLST	GCGGCCGGGCCGGGCACCAA					40	40
DLST_-_75348827.23-P1P2_01	DLST_-_75348827.23-P1P2	DLST	GCGGCCGCGCCGGGCACCAA	-13	rC:dC			30	30
DLST_-_75348827.23-P1P2_02	DLST_-_75348827.23-P1P2	DLST	GCGGCCGTGCCGGGCACCAA	-13	rU:dC			40	40
DLST_-_75348827.23-P1P2_03	DLST_-_75348827.23-P1P2	DLST	GTGGCCGGGCCGGGCACCAA	-19	rU:dG			40	40
DLST_-_75348827.23-P1P2_04	DLST_-_75348827.23-P1P2	DLST	GCGGCCGGGCAGGGCACCAA	-10	rA:dG			30	30
DLST_-_75348827.23-P1P2_05	DLST_-_75348827.23-P1P2	DLST	GCGGCCGGGCCAGGCACCAA	-9	rA:dC			20	40
DLST_-_75348827.23-P1P2_06	DLST_-_75348827.23-P1P2	DLST	GCGGCCGGGCCTGGCACCAA	-9	rU:dC			30	50
DLST_-_75348827.23-P1P2_07	DLST_-_75348827.23-P1P2	DLST	GCGGCCGGGGCGGGCACCAA	-11	rG:dG			40	40
DLST_-_75348827.23-P1P2_08	DLST_-_75348827.23-P1P2	DLST	GCGGCCGGTCCGGGCACCAA	-12	rU:dC			40	50
DLST_-_75348827.23-P1P2_09	DLST_-_75348827.23-P1P2	DLST	GCAGCCAGGCCGGGCACCAA	-18	rA:dC	-14	rA:dC	30	50
DLST_-_75348827.23-P1P2_10	DLST_-_75348827.23-P1P2	DLST	GCGTCCGAGCCGGGCACCAA	-17	rU:dC	-13	rA:dC	30	30
DLST_-_75348827.23-P1P2_11	DLST_-_75348827.23-P1P2	DLST	GCGGCCGGGCCGGGAACCAA	-6	rA:dG			30	40
DLST_-_75348827.23-P1P2_12	DLST_-_75348827.23-P1P2	DLST	GCGGCCGGGCCGGGCACCAG	-1	rG:dT			30	40
DLST_-_75348827.23-P1P2_13	DLST_-_75348827.23-P1P2	DLST	GCGGCCGGGCCGGGCACCGA	-2	rG:dT			40	40
DLST_-_75348827.23-P1P2_14	DLST_-_75348827.23-P1P2	DLST	GCGGCCGGGCCGGGCACTAA	-3	rU:dG			40	50
DLST_-_75348827.23-P1P2_15	DLST_-_75348827.23-P1P2	DLST	GCGGCCGGGCCGGGTACCAA	-6	rU:dG			50	50
DLST_-_75348827.23-P1P2_16	DLST_-_75348827.23-P1P2	DLST	GCGGACGGGCCCGGCACCAA	-16	rA:dG	-9	rC:dC	40	50
DLST_-_75348827.23-P1P2_17	DLST_-_75348827.23-P1P2	DLST	GCGGCCGCGCAGGGCACCAA	-13	rC:dC	-10	rA:dG	30	40
DLST_-_75348827.23-P1P2_18	DLST_-_75348827.23-P1P2	DLST	GCGTCCGGGGCGGGCACCAA	-17	rU:dC	-11	rG:dG	40	50
DLST_-_75348827.23-P1P2_19	DLST_-_75348827.23-P1P2	DLST	GCGCCCGGGCCGGGCATCAA	-17	rC:dC	-4	rU:dG	40	50
DLST_-_75348827.23-P1P2_20	DLST_-_75348827.23-P1P2	DLST	GCTGCCGGGCCGGGCACTAA	-18	rU:dC	-3	rU:dG	40	60
DLST_-_75348827.23-P1P2_21	DLST_-_75348827.23-P1P2	DLST	GCGGCCGGGCCAGTCACCAA	-9	rA:dC	-7	rU:dC	40	50
DLST_-_75348827.23-P1P2_22	DLST_-_75348827.23-P1P2	DLST	GCGGCCGGGCTGGGCATCAA	-10	rU:dG	-4	rU:dG	30	50
DLST_-_75348827.23-P1P2_23	DLST_-_75348827.23-P1P2	DLST	GCGGCCGGGCCGGGAACTAA	-6	rA:dG	-3	rU:dG	40	50
DMAP1_-_44679204.23-P1P2_00	DMAP1_-_44679204.23-P1P2	DMAP1	GCAGCTGCCGGACCCAGGTG					30	40
DMAP1_-_44679204.23-P1P2_01	DMAP1_-_44679204.23-P1P2	DMAP1	GCAACTGCCGGACCCAGGTG	-17	rA:dC			30	40
DMAP1_-_44679204.23-P1P2_02	DMAP1_-_44679204.23-P1P2	DMAP1	GCAGCTGACGGACCCAGGTG	-13	rA:dG			30	40
DMAP1_-_44679204.23-P1P2_03	DMAP1_-_44679204.23-P1P2	DMAP1	GCAGGTGCCGGACCCAGGTG	-16	rG:dG			30	30
DMAP1_-_44679204.23-P1P2_04	DMAP1_-_44679204.23-P1P2	DMAP1	GCAGCTGCCCGACCCAGGTG	-11	rC:dC			30	40
DMAP1_-_44679204.23-P1P2_05	DMAP1_-_44679204.23-P1P2	DMAP1	GCAGCTGCCGGAACCAGGTG	-8	rA:dG			30	50
DMAP1_-_44679204.23-P1P2_06	DMAP1_-_44679204.23-P1P2	DMAP1	GCAGCTGCCGGAGCCAGGTG	-8	rG:dG			30	40
DMAP1_-_44679204.23-P1P2_07	DMAP1_-_44679204.23-P1P2	DMAP1	GCAGCTGCCGGCCCCAGGTG	-9	rC:dT			30	50
DMAP1_-_44679204.23-P1P2_08	DMAP1_-_44679204.23-P1P2	DMAP1	GCAGCTGCTGGACCCAGGTG	-12	rU:dG			20	30
DMAP1_-_44679204.23-P1P2_09	DMAP1_-_44679204.23-P1P2	DMAP1	GCAGCTGCCGGACCAAGGTG	-6	rA:dG			30	30
DMAP1_-_44679204.23-P1P2_10	DMAP1_-_44679204.23-P1P2	DMAP1	GCAGCTGCCGGACCCAGCTG	-3	rC:dC			30	30
DMAP1_-_44679204.23-P1P2_11	DMAP1_-_44679204.23-P1P2	DMAP1	GCAGCTGCCGGACCCTGGTG	-5	rU:dT			30	40
DMAP1_-_44679204.23-P1P2_12	DMAP1_-_44679204.23-P1P2	DMAP1	GCAGCTGCCGGACCGAGGTG	-6	rG:dG			40	50
DMAP1_-_44679204.23-P1P2_13	DMAP1_-_44679204.23-P1P2	DMAP1	GCAGCTGCCGGACTCAGGTG	-7	rU:dG			30	40
DMAP1_-_44679204.23-P1P2_14	DMAP1_-_44679204.23-P1P2	DMAP1	GCAGCTCCCTGACCCAGGTG	-14	rC:dC	-11	rU:dC	20	30
DMAP1_-_44679204.23-P1P2_15	DMAP1_-_44679204.23-P1P2	DMAP1	GCAGCCGCCGGACCCAGGTC	-15	rC:dA	-1	rC:dC	40	40
DMAP1_-_44679204.23-P1P2_16	DMAP1_-_44679204.23-P1P2	DMAP1	GCAGCTGACGGACCCAGCTG	-13	rA:dG	-3	rC:dC	30	40
DMAP1_-_44679204.23-P1P2_17	DMAP1_-_44679204.23-P1P2	DMAP1	GCAGCTGCAGAACCCAGGTG	-12	rA:dG	-10	rA:dC	20	40
DMAP1_-_44679204.23-P1P2_18	DMAP1_-_44679204.23-P1P2	DMAP1	GCATCTGCCGGACCAAGGTG	-17	rU:dC	-6	rA:dG	40	40
DMAP1_-_44679204.23-P1P2_19	DMAP1_-_44679204.23-P1P2	DMAP1	GCTGCTGCCGGACCCCGGTG	-18	rU:dT	-5	rC:dT	30	50
DMAP1_-_44679204.23-P1P2_20	DMAP1_-_44679204.23-P1P2	DMAP1	GGAGCTGCCGGACCCAGGCG	-19	rG:dG	-2	rC:dA	30	40
DMAP1_-_44679204.23-P1P2_21	DMAP1_-_44679204.23-P1P2	DMAP1	GTAGCTGCCGGACGCAGGTG	-19	rU:dG	-7	rG:dG	40	40
DMAP1_-_44679204.23-P1P2_22	DMAP1_-_44679204.23-P1P2	DMAP1	GCAGCTGCCGGACACGGGTG	-7	rA:dG	-5	rG:dT	40	50
DMAP1_-_44679204.23-P1P2_23	DMAP1_-_44679204.23-P1P2	DMAP1	GCAGCTGCCGGACTCCGGTG	-7	rU:dG	-5	rC:dT	40	50
DMAP1_-_44679254.23-P1P2_00	DMAP1_-_44679254.23-P1P2	DMAP1	GGCCGTTAGGAACATCCAAG					40	50
DMAP1_-_44679254.23-P1P2_01	DMAP1_-_44679254.23-P1P2	DMAP1	GGCCATTAGGAACATCCAAG	-16	rA:dC			40	50
DMAP1_-_44679254.23-P1P2_02	DMAP1_-_44679254.23-P1P2	DMAP1	GGCCGATAGGAACATCCAAG	-15	rA:dA			40	60
DMAP1_-_44679254.23-P1P2_03	DMAP1_-_44679254.23-P1P2	DMAP1	GGGCGTTAGGAACATCCAAG	-18	rG:dG			40	50
DMAP1_-_44679254.23-P1P2_04	DMAP1_-_44679254.23-P1P2	DMAP1	GGCCGTTACGAACATCCAAG	-12	rC:dC			40	50
DMAP1_-_44679254.23-P1P2_05	DMAP1_-_44679254.23-P1P2	DMAP1	GGCCGTTAGAAACATCCAAG	-11	rA:dC			20	40
DMAP1_-_44679254.23-P1P2_06	DMAP1_-_44679254.23-P1P2	DMAP1	GGCCGTTAGCAACATCCAAG	-11	rC:dC			40	50
DMAP1_-_44679254.23-P1P2_07	DMAP1_-_44679254.23-P1P2	DMAP1	GGCCGTTAGGAATATCCAAG	-8	rU:dG			20	50
DMAP1_-_44679254.23-P1P2_08	DMAP1_-_44679254.23-P1P2	DMAP1	GGCCGTTAGGAGCATCCAAG	-9	rG:dT			30	50
DMAP1_-_44679254.23-P1P2_09	DMAP1_-_44679254.23-P1P2	DMAP1	GGTGGTTAGGAACATCCAAG	-18	rU:dG	-17	rG:dG	30	50
DMAP1_-_44679254.23-P1P2_10	DMAP1_-_44679254.23-P1P2	DMAP1	GGCCGTTAGGAACAACCAAG	-6	rA:dA			30	40
DMAP1_-_44679254.23-P1P2_11	DMAP1_-_44679254.23-P1P2	DMAP1	GGCCGTTAGGAACATCCAAT	-1	rU:dC			30	60
DMAP1_-_44679254.23-P1P2_12	DMAP1_-_44679254.23-P1P2	DMAP1	GGCCGTTAGGAACATCCATG	-2	rU:dT			30	40
DMAP1_-_44679254.23-P1P2_13	DMAP1_-_44679254.23-P1P2	DMAP1	GGCCGTTAGGAACATCCTAG	-3	rU:dT			30	60
DMAP1_-_44679254.23-P1P2_14	DMAP1_-_44679254.23-P1P2	DMAP1	GGCCGTTAGGAACATTCAAG	-5	rU:dG			30	30
DMAP1_-_44679254.23-P1P2_15	DMAP1_-_44679254.23-P1P2	DMAP1	GGACGTTAGCAACATCCAAG	-18	rA:dG	-11	rC:dC	30	50
DMAP1_-_44679254.23-P1P2_16	DMAP1_-_44679254.23-P1P2	DMAP1	GGCCATTACGAACATCCAAG	-16	rA:dC	-12	rC:dC	40	50
DMAP1_-_44679254.23-P1P2_17	DMAP1_-_44679254.23-P1P2	DMAP1	GGCCGGTAGGAACATCCAGG	-15	rG:dA	-2	rG:dT	30	40
DMAP1_-_44679254.23-P1P2_18	DMAP1_-_44679254.23-P1P2	DMAP1	GGCCGTTAGTGACATCCAAG	-11	rU:dC	-10	rG:dT	40	40
DMAP1_-_44679254.23-P1P2_19	DMAP1_-_44679254.23-P1P2	DMAP1	GGCCGTTATGATCATCCAAG	-12	rU:dC	-9	rU:dT	40	60
DMAP1_-_44679254.23-P1P2_20	DMAP1_-_44679254.23-P1P2	DMAP1	GGCGGTTAGGAACATCTAAG	-17	rG:dG	-4	rU:dG	40	50
DMAP1_-_44679254.23-P1P2_21	DMAP1_-_44679254.23-P1P2	DMAP1	GGCGGTTAGGAACATGCAAG	-17	rG:dG	-5	rG:dG	40	50
DMAP1_-_44679254.23-P1P2_22	DMAP1_-_44679254.23-P1P2	DMAP1	GGCCGTTAGGAACAACCAAA	-6	rA:dA	-1	rA:dC	30	60
DMAP1_-_44679254.23-P1P2_23	DMAP1_-_44679254.23-P1P2	DMAP1	GGCCGTTAGGAACCTCTAAG	-7	rC:dT	-4	rU:dG	40	60
DMRTC2_+_42349214.23-P1P2_00	DMRTC2_+_42349214.23-P1P2	DMRTC2	GGGGAGTCCGGCTAAGAGGG					40	50
DMRTC2_+_42349214.23-P1P2_01	DMRTC2_+_42349214.23-P1P2	DMRTC2	GGGGAGACCGGCTAAGAGGG	-14	rA:dA			30	50
DMRTC2_+_42349214.23-P1P2_02	DMRTC2_+_42349214.23-P1P2	DMRTC2	GGGGATTCCGGCTAAGAGGG	-15	rU:dC			40	50
DMRTC2_+_42349214.23-P1P2_03	DMRTC2_+_42349214.23-P1P2	DMRTC2	GGGTAGTCCGGCTAAGAGGG	-17	rU:dC			50	50
DMRTC2_+_42349214.23-P1P2_04	DMRTC2_+_42349214.23-P1P2	DMRTC2	GGGGAGTCCGCCTAAGAGGG	-10	rC:dC			30	40
DMRTC2_+_42349214.23-P1P2_05	DMRTC2_+_42349214.23-P1P2	DMRTC2	GGGGAGTCCGGCCAAGAGGG	-8	rC:dA			30	30
DMRTC2_+_42349214.23-P1P2_06	DMRTC2_+_42349214.23-P1P2	DMRTC2	GGGGAGTCCGGGTAAGAGGG	-9	rG:dG			30	40
DMRTC2_+_42349214.23-P1P2_07	DMRTC2_+_42349214.23-P1P2	DMRTC2	GGGGAGTCCGTCTAAGAGGG	-10	rU:dC			40	40
DMRTC2_+_42349214.23-P1P2_08	DMRTC2_+_42349214.23-P1P2	DMRTC2	GGGGAGTCTGGCTAAGAGGG	-12	rU:dG			30	50
DMRTC2_+_42349214.23-P1P2_09	DMRTC2_+_42349214.23-P1P2	DMRTC2	GAGCAGTCCGGCTAAGAGGG	-19	rA:dC	-17	rC:dC	50	50
DMRTC2_+_42349214.23-P1P2_10	DMRTC2_+_42349214.23-P1P2	DMRTC2	GCGGACTCCGGCTAAGAGGG	-19	rC:dC	-15	rC:dC	40	40
DMRTC2_+_42349214.23-P1P2_11	DMRTC2_+_42349214.23-P1P2	DMRTC2	GGGGAGTCCGGCTAAGAAGG	-3	rA:dC			30	50
DMRTC2_+_42349214.23-P1P2_12	DMRTC2_+_42349214.23-P1P2	DMRTC2	GGGGAGTCCGGCTAAGAGGC	-1	rC:dC			40	50
DMRTC2_+_42349214.23-P1P2_13	DMRTC2_+_42349214.23-P1P2	DMRTC2	GGGGAGTCCGGCTAAGAGTG	-2	rU:dC			40	40
DMRTC2_+_42349214.23-P1P2_14	DMRTC2_+_42349214.23-P1P2	DMRTC2	GGGGAGTCCGGCTCAGAGGG	-7	rC:dT			30	30
DMRTC2_+_42349214.23-P1P2_15	DMRTC2_+_42349214.23-P1P2	DMRTC2	GGGGAGTCCGGCTTAGAGGG	-7	rU:dT			30	50
DMRTC2_+_42349214.23-P1P2_16	DMRTC2_+_42349214.23-P1P2	DMRTC2	GGGGATTCCGGATAAGAGGG	-15	rU:dC	-9	rA:dG	30	30
DMRTC2_+_42349214.23-P1P2_17	DMRTC2_+_42349214.23-P1P2	DMRTC2	GGTGAGTCCGACTAAGAGGG	-18	rU:dC	-10	rA:dC	40	60
DMRTC2_+_42349214.23-P1P2_18	DMRTC2_+_42349214.23-P1P2	DMRTC2	GCGGAGTCCGGCTACGAGGG	-19	rC:dC	-6	rC:dT	40	50
DMRTC2_+_42349214.23-P1P2_19	DMRTC2_+_42349214.23-P1P2	DMRTC2	GGCGAGTCCGGCTAAGAGAG	-18	rC:dC	-2	rA:dC	30	30
DMRTC2_+_42349214.23-P1P2_20	DMRTC2_+_42349214.23-P1P2	DMRTC2	GGGGACTCCGGCTAAGAGTG	-15	rC:dC	-2	rU:dC	40	50
DMRTC2_+_42349214.23-P1P2_21	DMRTC2_+_42349214.23-P1P2	DMRTC2	GGGGAGCCCGGCTAAGTGGG	-14	rC:dA	-4	rU:dT	40	50
DMRTC2_+_42349214.23-P1P2_22	DMRTC2_+_42349214.23-P1P2	DMRTC2	GGGGTGTCCGGCTATGAGGG	-16	rU:dT	-6	rU:dT	30	40
DMRTC2_+_42349214.23-P1P2_23	DMRTC2_+_42349214.23-P1P2	DMRTC2	GGGGAGTCCGGCTAAGATCG	-3	rU:dC	-2	rC:dC	60	60
DMRTC2_+_42349304.23-P1P2_00	DMRTC2_+_42349304.23-P1P2	DMRTC2	GACGCGCCAAGGGGCCCGCG					40	40
DMRTC2_+_42349304.23-P1P2_01	DMRTC2_+_42349304.23-P1P2	DMRTC2	GACCCGCCAAGGGGCCCGCG	-17	rC:dC			40	40
DMRTC2_+_42349304.23-P1P2_02	DMRTC2_+_42349304.23-P1P2	DMRTC2	GCCGCGCCAAGGGGCCCGCG	-19	rC:dT			40	40
DMRTC2_+_42349304.23-P1P2_03	DMRTC2_+_42349304.23-P1P2	DMRTC2	GGCGCGCCAAGGGGCCCGCG	-19	rG:dT			30	30
DMRTC2_+_42349304.23-P1P2_04	DMRTC2_+_42349304.23-P1P2	DMRTC2	GACGCGCCAAAGGGCCCGCG	-10	rA:dC			50	50
DMRTC2_+_42349304.23-P1P2_05	DMRTC2_+_42349304.23-P1P2	DMRTC2	GACGCGCCAAGGAGCCCGCG	-8	rA:dC			30	30
DMRTC2_+_42349304.23-P1P2_06	DMRTC2_+_42349304.23-P1P2	DMRTC2	GACGCGCCAAGGTGCCCGCG	-8	rU:dC			40	40
DMRTC2_+_42349304.23-P1P2_07	DMRTC2_+_42349304.23-P1P2	DMRTC2	GACGCGCCAATGGGCCCGCG	-10	rU:dC			40	50
DMRTC2_+_42349304.23-P1P2_08	DMRTC2_+_42349304.23-P1P2	DMRTC2	GACGCGCCTAGGGGCCCGCG	-12	rU:dT			40	40
DMRTC2_+_42349304.23-P1P2_09	DMRTC2_+_42349304.23-P1P2	DMRTC2	GACTAGCCAAGGGGCCCGCG	-17	rU:dC	-16	rA:dG	40	40
DMRTC2_+_42349304.23-P1P2_10	DMRTC2_+_42349304.23-P1P2	DMRTC2	GACGCGCCAAGGGGCACGCG	-5	rA:dG			40	40
DMRTC2_+_42349304.23-P1P2_11	DMRTC2_+_42349304.23-P1P2	DMRTC2	GACGCGCCAAGGGGCCCACG	-3	rA:dC			40	40
DMRTC2_+_42349304.23-P1P2_12	DMRTC2_+_42349304.23-P1P2	DMRTC2	GACGCGCCAAGGGGCCCGCA	-1	rA:dC			40	50
DMRTC2_+_42349304.23-P1P2_13	DMRTC2_+_42349304.23-P1P2	DMRTC2	GACGCGCCAAGGGGCCCGCC	-1	rC:dC			30	50
DMRTC2_+_42349304.23-P1P2_14	DMRTC2_+_42349304.23-P1P2	DMRTC2	GACGCGCCAAGGGGCCCGCT	-1	rU:dC			30	50
DMRTC2_+_42349304.23-P1P2_15	DMRTC2_+_42349304.23-P1P2	DMRTC2	GACGCGTCAAAGGGCCCGCG	-14	rU:dG	-10	rA:dC	40	50
DMRTC2_+_42349304.23-P1P2_16	DMRTC2_+_42349304.23-P1P2	DMRTC2	GGCGCGCCAAGCGGCCCGCG	-19	rG:dT	-9	rC:dC	30	30
DMRTC2_+_42349304.23-P1P2_17	DMRTC2_+_42349304.23-P1P2	DMRTC2	GACGCGCCGAGGAGCCCGCG	-12	rG:dT	-8	rA:dC	40	40
DMRTC2_+_42349304.23-P1P2_18	DMRTC2_+_42349304.23-P1P2	DMRTC2	GACGCGGCAAGGGGCCCCCG	-14	rG:dG	-3	rC:dC	20	40
DMRTC2_+_42349304.23-P1P2_19	DMRTC2_+_42349304.23-P1P2	DMRTC2	GACGGGCCAAGGGGCGCGCG	-16	rG:dG	-5	rG:dG	30	30
DMRTC2_+_42349304.23-P1P2_20	DMRTC2_+_42349304.23-P1P2	DMRTC2	GACGTGCCAAGGGGCCCGCT	-16	rU:dG	-1	rU:dC	40	40
DMRTC2_+_42349304.23-P1P2_21	DMRTC2_+_42349304.23-P1P2	DMRTC2	GGCGCGCCAAGGGGCCCGGG	-19	rG:dT	-2	rG:dG	30	40
DMRTC2_+_42349304.23-P1P2_22	DMRTC2_+_42349304.23-P1P2	DMRTC2	GACGCGCCAAGGCGCCCGCC	-8	rC:dC	-1	rC:dC	40	50
DMRTC2_+_42349304.23-P1P2_23	DMRTC2_+_42349304.23-P1P2	DMRTC2	GACGCGCCAAGTGGCCCGCC	-9	rU:dC	-1	rC:dC	40	50
DMXL1_+_118407159.23-P1P2_00	DMXL1_+_118407159.23-P1P2	DMXL1	GGGCGGCGGCCGCTCTTCGG					40	40
DMXL1_+_118407159.23-P1P2_01	DMXL1_+_118407159.23-P1P2	DMXL1	GGGCGACGGCCGCTCTTCGG	-15	rA:dC			50	50
DMXL1_+_118407159.23-P1P2_02	DMXL1_+_118407159.23-P1P2	DMXL1	GGGCGGCAGCCGCTCTTCGG	-13	rA:dC			50	50
DMXL1_+_118407159.23-P1P2_03	DMXL1_+_118407159.23-P1P2	DMXL1	GTGCGGCGGCCGCTCTTCGG	-19	rU:dC			40	40
DMXL1_+_118407159.23-P1P2_04	DMXL1_+_118407159.23-P1P2	DMXL1	GGGCGGCGACCGCTCTTCGG	-12	rA:dC			40	40
DMXL1_+_118407159.23-P1P2_05	DMXL1_+_118407159.23-P1P2	DMXL1	GGGCGGCGGCAGCTCTTCGG	-10	rA:dG			30	30
DMXL1_+_118407159.23-P1P2_06	DMXL1_+_118407159.23-P1P2	DMXL1	GGGCGGCGGCCGATCTTCGG	-8	rA:dG			50	50
DMXL1_+_118407159.23-P1P2_07	DMXL1_+_118407159.23-P1P2	DMXL1	GGGCGGCGGCCGGTCTTCGG	-8	rG:dG			30	30
DMXL1_+_118407159.23-P1P2_08	DMXL1_+_118407159.23-P1P2	DMXL1	GGGCGGCGGCTGCTCTTCGG	-10	rU:dG			30	30
DMXL1_+_118407159.23-P1P2_09	DMXL1_+_118407159.23-P1P2	DMXL1	GGGCGGCGGCCGCTCCTCGG	-5	rC:dA			30	30
DMXL1_+_118407159.23-P1P2_10	DMXL1_+_118407159.23-P1P2	DMXL1	GGGCGGCGGCCGCTCGTCGG	-5	rG:dA			40	40
DMXL1_+_118407159.23-P1P2_11	DMXL1_+_118407159.23-P1P2	DMXL1	GGGCGGCGGCCGCTCTACGG	-4	rA:dA			40	40
DMXL1_+_118407159.23-P1P2_12	DMXL1_+_118407159.23-P1P2	DMXL1	GGGCGGCGGCCGCTGTTCGG	-6	rG:dG			40	50
DMXL1_+_118407159.23-P1P2_13	DMXL1_+_118407159.23-P1P2	DMXL1	GGGCGGCGGCCGCTTTTCGG	-6	rU:dG			30	30
DMXL1_+_118407159.23-P1P2_14	DMXL1_+_118407159.23-P1P2	DMXL1	GGACGGCGGCAGCTCTTCGG	-18	rA:dC	-10	rA:dG	40	40
DMXL1_+_118407159.23-P1P2_15	DMXL1_+_118407159.23-P1P2	DMXL1	GGGCGGCAGTCGCTCTTCGG	-13	rA:dC	-11	rU:dG	50	50
DMXL1_+_118407159.23-P1P2_16	DMXL1_+_118407159.23-P1P2	DMXL1	GGGTGGCGGCCTCTCTTCGG	-17	rU:dG	-9	rU:dC	30	30
DMXL1_+_118407159.23-P1P2_17	DMXL1_+_118407159.23-P1P2	DMXL1	GTGCGGCGTCCGCTCTTCGG	-19	rU:dC	-12	rU:dC	50	50
DMXL1_+_118407159.23-P1P2_18	DMXL1_+_118407159.23-P1P2	DMXL1	GGGCCGCGGCCGCTCTTCCG	-16	rC:dC	-2	rC:dC	40	40
DMXL1_+_118407159.23-P1P2_19	DMXL1_+_118407159.23-P1P2	DMXL1	GGGCGGTGGCCGCTCTCCGG	-14	rU:dG	-4	rC:dA	30	30
DMXL1_+_118407159.23-P1P2_20	DMXL1_+_118407159.23-P1P2	DMXL1	GTGCGGCGGCCGCTCTTCGC	-19	rU:dC	-1	rC:dC	50	50
DMXL1_+_118407159.23-P1P2_21	DMXL1_+_118407159.23-P1P2	DMXL1	GGGCGGCGGCAGCTGTTCGG	-10	rA:dG	-6	rG:dG	40	40
DMXL1_+_118407159.23-P1P2_22	DMXL1_+_118407159.23-P1P2	DMXL1	GGGCGGCGGCCGTGCTTCGG	-8	rU:dG	-7	rG:dA	50	50
DMXL1_+_118407159.23-P1P2_23	DMXL1_+_118407159.23-P1P2	DMXL1	GGGCGGCGGCCGCCCTTTGG	-7	rC:dA	-3	rU:dG	50	50
DMXL1_-_118407444.23-P1P2_00	DMXL1_-_118407444.23-P1P2	DMXL1	GAACGACGGGCAGAGGCGCG					40	40
DMXL1_-_118407444.23-P1P2_01	DMXL1_-_118407444.23-P1P2	DMXL1	GAACCACGGGCAGAGGCGCG	-16	rC:dC			30	30
DMXL1_-_118407444.23-P1P2_02	DMXL1_-_118407444.23-P1P2	DMXL1	GAACGACAGGCAGAGGCGCG	-13	rA:dC			30	30
DMXL1_-_118407444.23-P1P2_03	DMXL1_-_118407444.23-P1P2	DMXL1	GTACGACGGGCAGAGGCGCG	-19	rU:dT			30	30
DMXL1_-_118407444.23-P1P2_04	DMXL1_-_118407444.23-P1P2	DMXL1	GAACGACGAGCAGAGGCGCG	-12	rA:dC			40	40
DMXL1_-_118407444.23-P1P2_05	DMXL1_-_118407444.23-P1P2	DMXL1	GAACGACGGCCAGAGGCGCG	-11	rC:dC			30	40
DMXL1_-_118407444.23-P1P2_06	DMXL1_-_118407444.23-P1P2	DMXL1	GAACGACGGGCAAAGGCGCG	-8	rA:dC			30	30
DMXL1_-_118407444.23-P1P2_07	DMXL1_-_118407444.23-P1P2	DMXL1	GAACGACGGGCTGAGGCGCG	-9	rU:dT			30	30
DMXL1_-_118407444.23-P1P2_08	DMXL1_-_118407444.23-P1P2	DMXL1	GAACGACGGGTAGAGGCGCG	-10	rU:dG			50	50
DMXL1_-_118407444.23-P1P2_09	DMXL1_-_118407444.23-P1P2	DMXL1	GAACGTGGGGCAGAGGCGCG	-15	rU:dT	-14	rG:dG	40	40
DMXL1_-_118407444.23-P1P2_10	DMXL1_-_118407444.23-P1P2	DMXL1	GCACGATGGGCAGAGGCGCG	-19	rC:dT	-14	rU:dG	30	30
DMXL1_-_118407444.23-P1P2_11	DMXL1_-_118407444.23-P1P2	DMXL1	GAACGACGGGCAGACGCGCG	-6	rC:dC			40	40
DMXL1_-_118407444.23-P1P2_12	DMXL1_-_118407444.23-P1P2	DMXL1	GAACGACGGGCAGAGGCGCA	-1	rA:dC			40	40
DMXL1_-_118407444.23-P1P2_13	DMXL1_-_118407444.23-P1P2	DMXL1	GAACGACGGGCAGAGGTGCG	-4	rU:dG			40	40
DMXL1_-_118407444.23-P1P2_14	DMXL1_-_118407444.23-P1P2	DMXL1	GAACGACGGGCAGCGGCGCG	-7	rC:dT			20	20
DMXL1_-_118407444.23-P1P2_15	DMXL1_-_118407444.23-P1P2	DMXL1	GAACGACGGGCAGGGGCGCG	-7	rG:dT			30	30
DMXL1_-_118407444.23-P1P2_16	DMXL1_-_118407444.23-P1P2	DMXL1	GATCGACGTGCAGAGGCGCG	-18	rU:dT	-12	rU:dC	40	40
DMXL1_-_118407444.23-P1P2_17	DMXL1_-_118407444.23-P1P2	DMXL1	GGACGACGGGGAGAGGCGCG	-19	rG:dT	-10	rG:dG	30	30
DMXL1_-_118407444.23-P1P2_18	DMXL1_-_118407444.23-P1P2	DMXL1	GAACGACGGGCCCAGGCGCG	-9	rC:dT	-8	rC:dC	30	40
DMXL1_-_118407444.23-P1P2_19	DMXL1_-_118407444.23-P1P2	DMXL1	GATCGACGGGCAGAGTCGCG	-18	rU:dT	-5	rU:dC	50	50
DMXL1_-_118407444.23-P1P2_20	DMXL1_-_118407444.23-P1P2	DMXL1	GAACGACGAGCAGAGGCGCA	-12	rA:dC	-1	rA:dC	40	40
DMXL1_-_118407444.23-P1P2_21	DMXL1_-_118407444.23-P1P2	DMXL1	GAACGACGGGCCGAGGAGCG	-9	rC:dT	-4	rA:dG	40	40
DMXL1_-_118407444.23-P1P2_22	DMXL1_-_118407444.23-P1P2	DMXL1	GAACGACGGGCAGAGTGGCG	-5	rU:dC	-4	rG:dG	30	50
DMXL1_-_118407444.23-P1P2_23	DMXL1_-_118407444.23-P1P2	DMXL1	GAACGACGGGCAGATGCGGG	-6	rU:dC	-2	rG:dG	30	40
DNA2_-_70231468.23-P1P2_00	DNA2_-_70231468.23-P1P2	DNA2	GCCCGGGCCCGGTCAGTCTG					40	40
DNA2_-_70231468.23-P1P2_01	DNA2_-_70231468.23-P1P2	DNA2	GCCCAGGCCCGGTCAGTCTG	-16	rA:dC			30	30
DNA2_-_70231468.23-P1P2_02	DNA2_-_70231468.23-P1P2	DNA2	GCCCGGGTCCGGTCAGTCTG	-13	rU:dG			40	50
DNA2_-_70231468.23-P1P2_03	DNA2_-_70231468.23-P1P2	DNA2	GTCCGGGCCCGGTCAGTCTG	-19	rU:dG			30	30
DNA2_-_70231468.23-P1P2_04	DNA2_-_70231468.23-P1P2	DNA2	GCCCGGGCCAGGTCAGTCTG	-11	rA:dG			30	50
DNA2_-_70231468.23-P1P2_05	DNA2_-_70231468.23-P1P2	DNA2	GCCCGGGCCCAGTCAGTCTG	-10	rA:dC			30	40
DNA2_-_70231468.23-P1P2_06	DNA2_-_70231468.23-P1P2	DNA2	GCCCGGGCCCGGGCAGTCTG	-8	rG:dA			20	50
DNA2_-_70231468.23-P1P2_07	DNA2_-_70231468.23-P1P2	DNA2	GCCCGGGCCCTGTCAGTCTG	-10	rU:dC			20	20
DNA2_-_70231468.23-P1P2_08	DNA2_-_70231468.23-P1P2	DNA2	GCCCGGGCCTGGTCAGTCTG	-11	rU:dG			20	30
DNA2_-_70231468.23-P1P2_09	DNA2_-_70231468.23-P1P2	DNA2	GCGGGGGCCCGGTCAGTCTG	-18	rG:dG	-17	rG:dG	30	30
DNA2_-_70231468.23-P1P2_10	DNA2_-_70231468.23-P1P2	DNA2	GCCCGGGCCCGGTCAGGCTG	-4	rG:dA			40	40
DNA2_-_70231468.23-P1P2_11	DNA2_-_70231468.23-P1P2	DNA2	GCCCGGGCCCGGTCAGTCTC	-1	rC:dC			40	40
DNA2_-_70231468.23-P1P2_12	DNA2_-_70231468.23-P1P2	DNA2	GCCCGGGCCCGGTCAGTTTG	-3	rU:dG			40	50
DNA2_-_70231468.23-P1P2_13	DNA2_-_70231468.23-P1P2	DNA2	GCCCGGGCCCGGTCATTCTG	-5	rU:dC			30	40
DNA2_-_70231468.23-P1P2_14	DNA2_-_70231468.23-P1P2	DNA2	GCCCGGGCCCGGTCGGTCTG	-6	rG:dT			30	50
DNA2_-_70231468.23-P1P2_15	DNA2_-_70231468.23-P1P2	DNA2	GCACGGGCCCGATCAGTCTG	-18	rA:dG	-9	rA:dC	40	40
DNA2_-_70231468.23-P1P2_16	DNA2_-_70231468.23-P1P2	DNA2	GCCCCGGCCTGGTCAGTCTG	-16	rC:dC	-11	rU:dG	30	30
DNA2_-_70231468.23-P1P2_17	DNA2_-_70231468.23-P1P2	DNA2	GCCCGGGTCCGCTCAGTCTG	-13	rU:dG	-9	rC:dC	40	50
DNA2_-_70231468.23-P1P2_18	DNA2_-_70231468.23-P1P2	DNA2	GCCTGGGCCGGGTCAGTCTG	-17	rU:dG	-11	rG:dG	30	30
DNA2_-_70231468.23-P1P2_19	DNA2_-_70231468.23-P1P2	DNA2	GACCGGGCCCGGTCAGTCTC	-19	rA:dG	-1	rC:dC	30	50
DNA2_-_70231468.23-P1P2_20	DNA2_-_70231468.23-P1P2	DNA2	GCGCGGGCCCGGTCAGTCTT	-18	rG:dG	-1	rU:dC	40	50
DNA2_-_70231468.23-P1P2_21	DNA2_-_70231468.23-P1P2	DNA2	GCCCGGGCCCGCTCAGTCAG	-9	rC:dC	-2	rA:dA	40	50
DNA2_-_70231468.23-P1P2_22	DNA2_-_70231468.23-P1P2	DNA2	GCCCGGGCCCGGCCAGTGTG	-8	rC:dA	-3	rG:dG	30	40
DNA2_-_70231468.23-P1P2_23	DNA2_-_70231468.23-P1P2	DNA2	GCCCGGGCCCGGTCAGACCG	-4	rA:dA	-2	rC:dA	40	60
DNA2_-_70231471.23-P1P2_00	DNA2_-_70231471.23-P1P2	DNA2	GGGGCCCGGTCAGTCTGAGG					40	40
DNA2_-_70231471.23-P1P2_01	DNA2_-_70231471.23-P1P2	DNA2	GGGGCCCAGTCAGTCTGAGG	-13	rA:dC			30	50
DNA2_-_70231471.23-P1P2_02	DNA2_-_70231471.23-P1P2	DNA2	GGGGCCCTGTCAGTCTGAGG	-13	rU:dC			30	50
DNA2_-_70231471.23-P1P2_03	DNA2_-_70231471.23-P1P2	DNA2	GGGGGCCGGTCAGTCTGAGG	-16	rG:dG			30	50
DNA2_-_70231471.23-P1P2_04	DNA2_-_70231471.23-P1P2	DNA2	GGGGCCCGGACAGTCTGAGG	-11	rA:dA			30	50
DNA2_-_70231471.23-P1P2_05	DNA2_-_70231471.23-P1P2	DNA2	GGGGCCCGGTAAGTCTGAGG	-10	rA:dG			20	40
DNA2_-_70231471.23-P1P2_06	DNA2_-_70231471.23-P1P2	DNA2	GGGGCCCGGTCAATCTGAGG	-8	rA:dC			40	50
DNA2_-_70231471.23-P1P2_07	DNA2_-_70231471.23-P1P2	DNA2	GGGGCCCGGTCACTCTGAGG	-8	rC:dC			40	40
DNA2_-_70231471.23-P1P2_08	DNA2_-_70231471.23-P1P2	DNA2	GGGGCCCGGTGAGTCTGAGG	-10	rG:dG			20	20
DNA2_-_70231471.23-P1P2_09	DNA2_-_70231471.23-P1P2	DNA2	GGCACCCGGTCAGTCTGAGG	-18	rC:dC	-17	rA:dC	30	50
DNA2_-_70231471.23-P1P2_10	DNA2_-_70231471.23-P1P2	DNA2	GGGGCCCGGTCAGTCTAAGG	-4	rA:dC			30	50
DNA2_-_70231471.23-P1P2_11	DNA2_-_70231471.23-P1P2	DNA2	GGGGCCCGGTCAGTCTGAAG	-2	rA:dC			30	50
DNA2_-_70231471.23-P1P2_12	DNA2_-_70231471.23-P1P2	DNA2	GGGGCCCGGTCAGTCTGCGG	-3	rC:dT			40	40
DNA2_-_70231471.23-P1P2_13	DNA2_-_70231471.23-P1P2	DNA2	GGGGCCCGGTCAGTCTGGGG	-3	rG:dT			30	30
DNA2_-_70231471.23-P1P2_14	DNA2_-_70231471.23-P1P2	DNA2	GGGGCCCGGTCAGTCTTAGG	-4	rU:dC			30	30
DNA2_-_70231471.23-P1P2_15	DNA2_-_70231471.23-P1P2	DNA2	GGAGCCCGGTGAGTCTGAGG	-18	rA:dC	-10	rG:dG	30	30
DNA2_-_70231471.23-P1P2_16	DNA2_-_70231471.23-P1P2	DNA2	GGGCCCCGGTCCGTCTGAGG	-17	rC:dC	-9	rC:dT	40	50
DNA2_-_70231471.23-P1P2_17	DNA2_-_70231471.23-P1P2	DNA2	GGGGACCGGTCGGTCTGAGG	-16	rA:dG	-9	rG:dT	30	30
DNA2_-_70231471.23-P1P2_18	DNA2_-_70231471.23-P1P2	DNA2	GGGGCCGGGTCGGTCTGAGG	-14	rG:dG	-9	rG:dT	40	40
DNA2_-_70231471.23-P1P2_19	DNA2_-_70231471.23-P1P2	DNA2	GGGGCCCGATAAGTCTGAGG	-12	rA:dC	-10	rA:dG	40	40
DNA2_-_70231471.23-P1P2_20	DNA2_-_70231471.23-P1P2	DNA2	GGGGCCCGGTCGTTCTGAGG	-9	rG:dT	-8	rU:dC	40	50
DNA2_-_70231471.23-P1P2_21	DNA2_-_70231471.23-P1P2	DNA2	GTGGCCCGGTCAGCCTGAGG	-19	rU:dC	-7	rC:dA	30	40
DNA2_-_70231471.23-P1P2_22	DNA2_-_70231471.23-P1P2	DNA2	GGGGCCCGGTCAGTCTCACG	-4	rC:dC	-2	rC:dC	50	50
DNA2_-_70231471.23-P1P2_23	DNA2_-_70231471.23-P1P2	DNA2	GGGGCCCGGTCAGTGTGTGG	-6	rG:dG	-3	rU:dT	30	40
DNAJA2_-_47007135.23-P1P2_00	DNAJA2_-_47007135.23-P1P2	DNAJA2	GGGCGCTCGTTCAAGGAGGG					40	40
DNAJA2_-_47007135.23-P1P2_01	DNAJA2_-_47007135.23-P1P2	DNAJA2	GCGCGCTCGTTCAAGGAGGG	-19	rC:dC			30	50
DNAJA2_-_47007135.23-P1P2_02	DNAJA2_-_47007135.23-P1P2	DNAJA2	GGGCCCTCGTTCAAGGAGGG	-16	rC:dC			30	50
DNAJA2_-_47007135.23-P1P2_03	DNAJA2_-_47007135.23-P1P2	DNAJA2	GGGCGGTCGTTCAAGGAGGG	-15	rG:dG			40	50
DNAJA2_-_47007135.23-P1P2_04	DNAJA2_-_47007135.23-P1P2	DNAJA2	GGGCGCTCGATCAAGGAGGG	-11	rA:dA			30	40
DNAJA2_-_47007135.23-P1P2_05	DNAJA2_-_47007135.23-P1P2	DNAJA2	GGGCGCTCGTACAAGGAGGG	-10	rA:dA			40	50
DNAJA2_-_47007135.23-P1P2_06	DNAJA2_-_47007135.23-P1P2	DNAJA2	GGGCGCTCGTCCAAGGAGGG	-10	rC:dA			30	30
DNAJA2_-_47007135.23-P1P2_07	DNAJA2_-_47007135.23-P1P2	DNAJA2	GGGCGCTCGTTCGAGGAGGG	-8	rG:dT			40	40
DNAJA2_-_47007135.23-P1P2_08	DNAJA2_-_47007135.23-P1P2	DNAJA2	GGGCGCTCGTTTAAGGAGGG	-9	rU:dG			40	40
DNAJA2_-_47007135.23-P1P2_09	DNAJA2_-_47007135.23-P1P2	DNAJA2	GAGCGCTTGTTCAAGGAGGG	-19	rA:dC	-13	rU:dG	30	50
DNAJA2_-_47007135.23-P1P2_10	DNAJA2_-_47007135.23-P1P2	DNAJA2	GGGAGCTAGTTCAAGGAGGG	-17	rA:dG	-13	rA:dG	20	40
DNAJA2_-_47007135.23-P1P2_11	DNAJA2_-_47007135.23-P1P2	DNAJA2	GGGCGCTCGTTCAAAGAGGG	-6	rA:dC			30	30
DNAJA2_-_47007135.23-P1P2_12	DNAJA2_-_47007135.23-P1P2	DNAJA2	GGGCGCTCGTTCAAGGAGGC	-1	rC:dC			30	50
DNAJA2_-_47007135.23-P1P2_13	DNAJA2_-_47007135.23-P1P2	DNAJA2	GGGCGCTCGTTCAAGTAGGG	-5	rU:dC			40	60
DNAJA2_-_47007135.23-P1P2_14	DNAJA2_-_47007135.23-P1P2	DNAJA2	GGGCGCTCGTTCAATGAGGG	-6	rU:dC			40	40
DNAJA2_-_47007135.23-P1P2_15	DNAJA2_-_47007135.23-P1P2	DNAJA2	GGGCGCTCGTTCAGGGAGGG	-7	rG:dT			30	30
DNAJA2_-_47007135.23-P1P2_16	DNAJA2_-_47007135.23-P1P2	DNAJA2	GTGCGCTCGTTCCAGGAGGG	-19	rU:dC	-8	rC:dT	30	30
DNAJA2_-_47007135.23-P1P2_17	DNAJA2_-_47007135.23-P1P2	DNAJA2	GGCCGCTCGTTCAGGGAGGG	-18	rC:dC	-7	rG:dT	30	40
DNAJA2_-_47007135.23-P1P2_18	DNAJA2_-_47007135.23-P1P2	DNAJA2	GGGCGCTAGTTCAAGTAGGG	-13	rA:dG	-5	rU:dC	40	70
DNAJA2_-_47007135.23-P1P2_19	DNAJA2_-_47007135.23-P1P2	DNAJA2	GGGCGCTCGCACAAGGAGGG	-11	rC:dA	-10	rA:dA	40	40
DNAJA2_-_47007135.23-P1P2_20	DNAJA2_-_47007135.23-P1P2	DNAJA2	GGGCGCTCGATCAAGGAGGC	-11	rA:dA	-1	rC:dC	20	50
DNAJA2_-_47007135.23-P1P2_21	DNAJA2_-_47007135.23-P1P2	DNAJA2	GGGCGCTCGTGCAAGTAGGG	-10	rG:dA	-5	rU:dC	50	50
DNAJA2_-_47007135.23-P1P2_22	DNAJA2_-_47007135.23-P1P2	DNAJA2	GGGCGCTCGTTCAAGGTGAG	-4	rU:dT	-2	rA:dC	40	40
DNAJA2_-_47007135.23-P1P2_23	DNAJA2_-_47007135.23-P1P2	DNAJA2	GGGCGCTCGTTCAGGGAGGT	-7	rG:dT	-1	rU:dC	30	50
DNAJA2_-_47007139.23-P1P2_00	DNAJA2_-_47007139.23-P1P2	DNAJA2	GCTCGTTCAAGGAGGGAGGA					30	40
DNAJA2_-_47007139.23-P1P2_01	DNAJA2_-_47007139.23-P1P2	DNAJA2	GATCGTTCAAGGAGGGAGGA	-19	rA:dG			30	30
DNAJA2_-_47007139.23-P1P2_02	DNAJA2_-_47007139.23-P1P2	DNAJA2	GCCCGTTCAAGGAGGGAGGA	-18	rC:dA			30	30
DNAJA2_-_47007139.23-P1P2_03	DNAJA2_-_47007139.23-P1P2	DNAJA2	GCTCGTGCAAGGAGGGAGGA	-14	rG:dA			20	30
DNAJA2_-_47007139.23-P1P2_04	DNAJA2_-_47007139.23-P1P2	DNAJA2	GCTCGTTCAAGGGGGGAGGA	-8	rG:dT			20	50
DNAJA2_-_47007139.23-P1P2_05	DNAJA2_-_47007139.23-P1P2	DNAJA2	GCTCGTTCAAGGTGGGAGGA	-8	rU:dT			30	30
DNAJA2_-_47007139.23-P1P2_06	DNAJA2_-_47007139.23-P1P2	DNAJA2	GCTCGTTCAAGTAGGGAGGA	-9	rU:dC			40	40
DNAJA2_-_47007139.23-P1P2_07	DNAJA2_-_47007139.23-P1P2	DNAJA2	GCTCGTTCAATGAGGGAGGA	-10	rU:dC			20	40
DNAJA2_-_47007139.23-P1P2_08	DNAJA2_-_47007139.23-P1P2	DNAJA2	GCTCGTTCCAGGAGGGAGGA	-12	rC:dT			20	20
DNAJA2_-_47007139.23-P1P2_09	DNAJA2_-_47007139.23-P1P2	DNAJA2	GCCCGTACAAGGAGGGAGGA	-18	rC:dA	-14	rA:dA	20	30
DNAJA2_-_47007139.23-P1P2_10	DNAJA2_-_47007139.23-P1P2	DNAJA2	GCTCGTTCAAGGAAGGAGGA	-7	rA:dC			30	50
DNAJA2_-_47007139.23-P1P2_11	DNAJA2_-_47007139.23-P1P2	DNAJA2	GCTCGTTCAAGGAGCGAGGA	-6	rC:dC			30	40
DNAJA2_-_47007139.23-P1P2_12	DNAJA2_-_47007139.23-P1P2	DNAJA2	GCTCGTTCAAGGAGGGAGGC	-1	rC:dT			30	40
DNAJA2_-_47007139.23-P1P2_13	DNAJA2_-_47007139.23-P1P2	DNAJA2	GCTCGTTCAAGGAGGGAGTA	-2	rU:dC			30	50
DNAJA2_-_47007139.23-P1P2_14	DNAJA2_-_47007139.23-P1P2	DNAJA2	GCTCGTTCAAGGAGGGGGGA	-4	rG:dT			30	30
DNAJA2_-_47007139.23-P1P2_15	DNAJA2_-_47007139.23-P1P2	DNAJA2	GCTCATTCAAGGGGGGAGGA	-16	rA:dC	-8	rG:dT	30	50
DNAJA2_-_47007139.23-P1P2_16	DNAJA2_-_47007139.23-P1P2	DNAJA2	GCTCGTTTAAGTAGGGAGGA	-13	rU:dG	-9	rU:dC	40	50
DNAJA2_-_47007139.23-P1P2_17	DNAJA2_-_47007139.23-P1P2	DNAJA2	GCTCATTCAAGGAGCGAGGA	-16	rA:dC	-6	rC:dC	40	50
DNAJA2_-_47007139.23-P1P2_18	DNAJA2_-_47007139.23-P1P2	DNAJA2	GCTCGTTCAAAGCGGGAGGA	-10	rA:dC	-8	rC:dT	30	30
DNAJA2_-_47007139.23-P1P2_19	DNAJA2_-_47007139.23-P1P2	DNAJA2	GGTCGTTCAAGGAGCGAGGA	-19	rG:dG	-6	rC:dC	40	50
DNAJA2_-_47007139.23-P1P2_20	DNAJA2_-_47007139.23-P1P2	DNAJA2	GCTCGTTCATGGAGCGAGGA	-11	rU:dT	-6	rC:dC	40	50
DNAJA2_-_47007139.23-P1P2_21	DNAJA2_-_47007139.23-P1P2	DNAJA2	GCTCGTTCAAGGAGAGAGGC	-6	rA:dC	-1	rC:dT	30	40
DNAJA2_-_47007139.23-P1P2_22	DNAJA2_-_47007139.23-P1P2	DNAJA2	GCTCGTTCAAGGAGGGGGGT	-4	rG:dT	-1	rU:dT	30	50
DNAJA2_-_47007139.23-P1P2_23	DNAJA2_-_47007139.23-P1P2	DNAJA2	GCTCGTTCAAGGATGGAGGC	-7	rU:dC	-1	rC:dT	30	50
DNAJA3_+_4475898.23-P1P2_00	DNAJA3_+_4475898.23-P1P2	DNAJA3	GACCACCAGCAACCAGCGTG					40	50
DNAJA3_+_4475898.23-P1P2_01	DNAJA3_+_4475898.23-P1P2	DNAJA3	GACCACTAGCAACCAGCGTG	-14	rU:dG			40	60
DNAJA3_+_4475898.23-P1P2_02	DNAJA3_+_4475898.23-P1P2	DNAJA3	GACGACCAGCAACCAGCGTG	-17	rG:dG			30	40
DNAJA3_+_4475898.23-P1P2_03	DNAJA3_+_4475898.23-P1P2	DNAJA3	GCCCACCAGCAACCAGCGTG	-19	rC:dT			40	50
DNAJA3_+_4475898.23-P1P2_04	DNAJA3_+_4475898.23-P1P2	DNAJA3	GACCACCAGCAATCAGCGTG	-8	rU:dG			20	50
DNAJA3_+_4475898.23-P1P2_05	DNAJA3_+_4475898.23-P1P2	DNAJA3	GACCACCAGCATCCAGCGTG	-9	rU:dT			30	50
DNAJA3_+_4475898.23-P1P2_06	DNAJA3_+_4475898.23-P1P2	DNAJA3	GACCACCAGGAACCAGCGTG	-11	rG:dG			40	50
DNAJA3_+_4475898.23-P1P2_07	DNAJA3_+_4475898.23-P1P2	DNAJA3	GACCACCAGTAACCAGCGTG	-11	rU:dG			30	50
DNAJA3_+_4475898.23-P1P2_08	DNAJA3_+_4475898.23-P1P2	DNAJA3	GATGACCAGCAACCAGCGTG	-18	rU:dG	-17	rG:dG	30	40
DNAJA3_+_4475898.23-P1P2_09	DNAJA3_+_4475898.23-P1P2	DNAJA3	GACCACCAGCAACAAGCGTG	-7	rA:dG			30	60
DNAJA3_+_4475898.23-P1P2_10	DNAJA3_+_4475898.23-P1P2	DNAJA3	GACCACCAGCAACCAGAGTG	-4	rA:dG			30	40
DNAJA3_+_4475898.23-P1P2_11	DNAJA3_+_4475898.23-P1P2	DNAJA3	GACCACCAGCAACCAGCGTA	-1	rA:dC			50	60
DNAJA3_+_4475898.23-P1P2_12	DNAJA3_+_4475898.23-P1P2	DNAJA3	GACCACCAGCAACCAGCGTC	-1	rC:dC			40	60
DNAJA3_+_4475898.23-P1P2_13	DNAJA3_+_4475898.23-P1P2	DNAJA3	GACCACCAGCAACCAGGGTG	-4	rG:dG			30	30
DNAJA3_+_4475898.23-P1P2_14	DNAJA3_+_4475898.23-P1P2	DNAJA3	GACCTCCAGCAAGCAGCGTG	-16	rU:dT	-8	rG:dG	40	60
DNAJA3_+_4475898.23-P1P2_15	DNAJA3_+_4475898.23-P1P2	DNAJA3	GACCACCTGCAACCAGCGTA	-13	rU:dT	-1	rA:dC	50	50
DNAJA3_+_4475898.23-P1P2_16	DNAJA3_+_4475898.23-P1P2	DNAJA3	GACCGCCAGCAACCAGCGGG	-16	rG:dT	-2	rG:dA	40	50
DNAJA3_+_4475898.23-P1P2_17	DNAJA3_+_4475898.23-P1P2	DNAJA3	GACGACCAGCAACCAACGTG	-17	rG:dG	-5	rA:dC	40	50
DNAJA3_+_4475898.23-P1P2_18	DNAJA3_+_4475898.23-P1P2	DNAJA3	GACCACCAGCAGCTAGCGTG	-9	rG:dT	-7	rU:dG	50	50
DNAJA3_+_4475898.23-P1P2_19	DNAJA3_+_4475898.23-P1P2	DNAJA3	GACCACCAGCAACCAGTGAG	-4	rU:dG	-2	rA:dA	40	50
DNAJA3_+_4475898.23-P1P2_20	DNAJA3_+_4475898.23-P1P2	DNAJA3	GACCACCAGCAACCCGCGTC	-6	rC:dT	-1	rC:dC	60	60
DNAJA3_+_4475898.23-P1P2_21	DNAJA3_+_4475898.23-P1P2	DNAJA3	GACCACCAGCAACGAGCGTT	-7	rG:dG	-1	rU:dC	60	60
DNAJA3_-_4475855.23-P1P2_00	DNAJA3_-_4475855.23-P1P2	DNAJA3	GAGGCCCACCTAGAGCCGGG					40	50
DNAJA3_-_4475855.23-P1P2_01	DNAJA3_-_4475855.23-P1P2	DNAJA3	GAGACCCACCTAGAGCCGGG	-17	rA:dC			30	50
DNAJA3_-_4475855.23-P1P2_02	DNAJA3_-_4475855.23-P1P2	DNAJA3	GAGGGCCACCTAGAGCCGGG	-16	rG:dG			30	50
DNAJA3_-_4475855.23-P1P2_03	DNAJA3_-_4475855.23-P1P2	DNAJA3	GCGGCCCACCTAGAGCCGGG	-19	rC:dT			40	40
DNAJA3_-_4475855.23-P1P2_04	DNAJA3_-_4475855.23-P1P2	DNAJA3	GAGGCCCACCTAAAGCCGGG	-8	rA:dC			50	50
DNAJA3_-_4475855.23-P1P2_05	DNAJA3_-_4475855.23-P1P2	DNAJA3	GAGGCCCACCTACAGCCGGG	-8	rC:dC			30	50
DNAJA3_-_4475855.23-P1P2_06	DNAJA3_-_4475855.23-P1P2	DNAJA3	GAGGCCCACCTATAGCCGGG	-8	rU:dC			40	60
DNAJA3_-_4475855.23-P1P2_07	DNAJA3_-_4475855.23-P1P2	DNAJA3	GAGGCCCACCTCGAGCCGGG	-9	rC:dT			40	50
DNAJA3_-_4475855.23-P1P2_08	DNAJA3_-_4475855.23-P1P2	DNAJA3	GAGGCCCAGCTAGAGCCGGG	-12	rG:dG			40	40
DNAJA3_-_4475855.23-P1P2_09	DNAJA3_-_4475855.23-P1P2	DNAJA3	GACGCCGACCTAGAGCCGGG	-18	rC:dC	-14	rG:dG	40	40
DNAJA3_-_4475855.23-P1P2_10	DNAJA3_-_4475855.23-P1P2	DNAJA3	GAGACCCGCCTAGAGCCGGG	-17	rA:dC	-13	rG:dT	30	50
DNAJA3_-_4475855.23-P1P2_11	DNAJA3_-_4475855.23-P1P2	DNAJA3	GTGGACCACCTAGAGCCGGG	-19	rU:dT	-16	rA:dG	40	50
DNAJA3_-_4475855.23-P1P2_12	DNAJA3_-_4475855.23-P1P2	DNAJA3	GAGGCCCACCTAGAGCCCGG	-3	rC:dC			40	40
DNAJA3_-_4475855.23-P1P2_13	DNAJA3_-_4475855.23-P1P2	DNAJA3	GAGGCCCACCTAGAGCCGCG	-2	rC:dC			30	50
DNAJA3_-_4475855.23-P1P2_14	DNAJA3_-_4475855.23-P1P2	DNAJA3	GAGGCCCACCTAGAGCCGGT	-1	rU:dC			40	60
DNAJA3_-_4475855.23-P1P2_15	DNAJA3_-_4475855.23-P1P2	DNAJA3	GAGGCCCACCTAGAGTCGGG	-5	rU:dG			40	50
DNAJA3_-_4475855.23-P1P2_16	DNAJA3_-_4475855.23-P1P2	DNAJA3	GAGGCCCACCTAGATCCGGG	-6	rU:dC			30	40
DNAJA3_-_4475855.23-P1P2_17	DNAJA3_-_4475855.23-P1P2	DNAJA3	GAGGCCCCCATAGAGCCGGG	-13	rC:dT	-11	rA:dG	40	50
DNAJA3_-_4475855.23-P1P2_18	DNAJA3_-_4475855.23-P1P2	DNAJA3	GAGGCCTACCTATAGCCGGG	-14	rU:dG	-8	rU:dC	40	50
DNAJA3_-_4475855.23-P1P2_19	DNAJA3_-_4475855.23-P1P2	DNAJA3	GAGGTCCACCTTGAGCCGGG	-16	rU:dG	-9	rU:dT	30	40
DNAJA3_-_4475855.23-P1P2_20	DNAJA3_-_4475855.23-P1P2	DNAJA3	GCGGCCCACCTATAGCCGGG	-19	rC:dT	-8	rU:dC	50	50
DNAJA3_-_4475855.23-P1P2_21	DNAJA3_-_4475855.23-P1P2	DNAJA3	GAGGCCCACCGATAGCCGGG	-10	rG:dA	-8	rU:dC	40	40
DNAJA3_-_4475855.23-P1P2_22	DNAJA3_-_4475855.23-P1P2	DNAJA3	GAGGCCCGCCTAGAGCCGGT	-13	rG:dT	-1	rU:dC	40	50
DNAJA3_-_4475855.23-P1P2_23	DNAJA3_-_4475855.23-P1P2	DNAJA3	GAGGCCCACCTAGAACCAGG	-6	rA:dC	-3	rA:dC	30	50
DNAJB1_+_14629164.23-P1P2_00	DNAJB1_+_14629164.23-P1P2	DNAJB1	GGGTCGGCGGGCCGCAGGAG					40	40
DNAJB1_+_14629164.23-P1P2_01	DNAJB1_+_14629164.23-P1P2	DNAJB1	GGGCCGGCGGGCCGCAGGAG	-17	rC:dA			30	30
DNAJB1_+_14629164.23-P1P2_02	DNAJB1_+_14629164.23-P1P2	DNAJB1	GGGTCTGCGGGCCGCAGGAG	-15	rU:dC			30	40
DNAJB1_+_14629164.23-P1P2_03	DNAJB1_+_14629164.23-P1P2	DNAJB1	GGGTTGGCGGGCCGCAGGAG	-16	rU:dG			30	40
DNAJB1_+_14629164.23-P1P2_04	DNAJB1_+_14629164.23-P1P2	DNAJB1	GGGTCGGCGGCCCGCAGGAG	-10	rC:dC			20	20
DNAJB1_+_14629164.23-P1P2_05	DNAJB1_+_14629164.23-P1P2	DNAJB1	GGGTCGGCGGGCAGCAGGAG	-8	rA:dG			20	20
DNAJB1_+_14629164.23-P1P2_06	DNAJB1_+_14629164.23-P1P2	DNAJB1	GGGTCGGCGGGCGGCAGGAG	-8	rG:dG			20	20
DNAJB1_+_14629164.23-P1P2_07	DNAJB1_+_14629164.23-P1P2	DNAJB1	GGGTCGGCGGTCCGCAGGAG	-10	rU:dC			40	40
DNAJB1_+_14629164.23-P1P2_08	DNAJB1_+_14629164.23-P1P2	DNAJB1	GGGTCGGCGTGCCGCAGGAG	-11	rU:dC			40	50
DNAJB1_+_14629164.23-P1P2_09	DNAJB1_+_14629164.23-P1P2	DNAJB1	GGGTCGGCGGGCCACAGGAG	-7	rA:dC			30	30
DNAJB1_+_14629164.23-P1P2_10	DNAJB1_+_14629164.23-P1P2	DNAJB1	GGGTCGGCGGGCCGAAGGAG	-6	rA:dG			30	40
DNAJB1_+_14629164.23-P1P2_11	DNAJB1_+_14629164.23-P1P2	DNAJB1	GGGTCGGCGGGCCGCAAGAG	-4	rA:dC			40	40
DNAJB1_+_14629164.23-P1P2_12	DNAJB1_+_14629164.23-P1P2	DNAJB1	GGGTCGGCGGGCCGCAGAAG	-3	rA:dC			30	30
DNAJB1_+_14629164.23-P1P2_13	DNAJB1_+_14629164.23-P1P2	DNAJB1	GGGTCGGCGGGCCGCCGGAG	-5	rC:dT			30	30
DNAJB1_+_14629164.23-P1P2_14	DNAJB1_+_14629164.23-P1P2	DNAJB1	GAGTCGGCGGTCCGCAGGAG	-19	rA:dC	-10	rU:dC	40	40
DNAJB1_+_14629164.23-P1P2_15	DNAJB1_+_14629164.23-P1P2	DNAJB1	GGGTCCGCGGGCTGCAGGAG	-15	rC:dC	-8	rU:dG	20	30
DNAJB1_+_14629164.23-P1P2_16	DNAJB1_+_14629164.23-P1P2	DNAJB1	GGGTCGCCGGGCGGCAGGAG	-14	rC:dC	-8	rG:dG	30	30
DNAJB1_+_14629164.23-P1P2_17	DNAJB1_+_14629164.23-P1P2	DNAJB1	GAGTCGGCGGGCCGAAGGAG	-19	rA:dC	-6	rA:dG	40	40
DNAJB1_+_14629164.23-P1P2_18	DNAJB1_+_14629164.23-P1P2	DNAJB1	GGGACGGCGGGCCGCAGTAG	-17	rA:dA	-3	rU:dC	40	40
DNAJB1_+_14629164.23-P1P2_19	DNAJB1_+_14629164.23-P1P2	DNAJB1	GGGTCGGCGCCCCGCAGGAG	-11	rC:dC	-10	rC:dC	40	40
DNAJB1_+_14629164.23-P1P2_20	DNAJB1_+_14629164.23-P1P2	DNAJB1	GGGTCGGCGGACGGCAGGAG	-10	rA:dC	-8	rG:dG	40	40
DNAJB1_+_14629164.23-P1P2_21	DNAJB1_+_14629164.23-P1P2	DNAJB1	GGGTCGGCCGGCCTCAGGAG	-12	rC:dC	-7	rU:dC	30	30
DNAJB1_+_14629164.23-P1P2_22	DNAJB1_+_14629164.23-P1P2	DNAJB1	GGGTCGGCGGGCATCAGGAG	-8	rA:dG	-7	rU:dC	30	40
DNAJB1_+_14629164.23-P1P2_23	DNAJB1_+_14629164.23-P1P2	DNAJB1	GGGTCGGCGGGCCGAAGGAT	-6	rA:dG	-1	rU:dC	50	60
DNAJB1_+_14629180.23-P1P2_00	DNAJB1_+_14629180.23-P1P2	DNAJB1	GGGGGACGGCGACAGCGGGT					30	40
DNAJB1_+_14629180.23-P1P2_01	DNAJB1_+_14629180.23-P1P2	DNAJB1	GGGGAACGGCGACAGCGGGT	-16	rA:dC			30	30
DNAJB1_+_14629180.23-P1P2_02	DNAJB1_+_14629180.23-P1P2	DNAJB1	GGGGGACCGCGACAGCGGGT	-13	rC:dC			30	50
DNAJB1_+_14629180.23-P1P2_03	DNAJB1_+_14629180.23-P1P2	DNAJB1	GGGGGACTGCGACAGCGGGT	-13	rU:dC			30	50
DNAJB1_+_14629180.23-P1P2_04	DNAJB1_+_14629180.23-P1P2	DNAJB1	GGGGGACGACGACAGCGGGT	-12	rA:dC			40	50
DNAJB1_+_14629180.23-P1P2_05	DNAJB1_+_14629180.23-P1P2	DNAJB1	GGGGGACGCCGACAGCGGGT	-12	rC:dC			30	40
DNAJB1_+_14629180.23-P1P2_06	DNAJB1_+_14629180.23-P1P2	DNAJB1	GGGGGACGGCGAGAGCGGGT	-8	rG:dG			20	40
DNAJB1_+_14629180.23-P1P2_07	DNAJB1_+_14629180.23-P1P2	DNAJB1	GGGGGACGGGGACAGCGGGT	-11	rG:dG			20	20
DNAJB1_+_14629180.23-P1P2_08	DNAJB1_+_14629180.23-P1P2	DNAJB1	GGGGGACGGTGACAGCGGGT	-11	rU:dG			30	40
DNAJB1_+_14629180.23-P1P2_09	DNAJB1_+_14629180.23-P1P2	DNAJB1	GGGGGACGGCGACAGCGAGT	-3	rA:dC			40	40
DNAJB1_+_14629180.23-P1P2_10	DNAJB1_+_14629180.23-P1P2	DNAJB1	GGGGGACGGCGACAGCGCGT	-3	rC:dC			40	50
DNAJB1_+_14629180.23-P1P2_11	DNAJB1_+_14629180.23-P1P2	DNAJB1	GGGGGACGGCGACAGCGTGT	-3	rU:dC			40	40
DNAJB1_+_14629180.23-P1P2_12	DNAJB1_+_14629180.23-P1P2	DNAJB1	GGGGGACGGCGACAGGGGGT	-5	rG:dG			30	40
DNAJB1_+_14629180.23-P1P2_13	DNAJB1_+_14629180.23-P1P2	DNAJB1	GGGGGACGGCGACCGCGGGT	-7	rC:dT			40	40
DNAJB1_+_14629180.23-P1P2_14	DNAJB1_+_14629180.23-P1P2	DNAJB1	GGGGGAAGGCGAAAGCGGGT	-14	rA:dG	-8	rA:dG	40	40
DNAJB1_+_14629180.23-P1P2_15	DNAJB1_+_14629180.23-P1P2	DNAJB1	GGGGGTCGGCGTCAGCGGGT	-15	rU:dT	-9	rU:dT	40	40
DNAJB1_+_14629180.23-P1P2_16	DNAJB1_+_14629180.23-P1P2	DNAJB1	GGGGGACAGCGACAGCGTGT	-13	rA:dC	-3	rU:dC	40	40
DNAJB1_+_14629180.23-P1P2_17	DNAJB1_+_14629180.23-P1P2	DNAJB1	GGGGGACGTCGCCAGCGGGT	-12	rU:dC	-9	rC:dT	40	40
DNAJB1_+_14629180.23-P1P2_18	DNAJB1_+_14629180.23-P1P2	DNAJB1	GGGGGACGGCGAGAGCTGGT	-8	rG:dG	-4	rU:dC	40	50
DNAJB1_+_14629180.23-P1P2_19	DNAJB1_+_14629180.23-P1P2	DNAJB1	GGGGGACGGCGACAACGGGG	-6	rA:dC	-1	rG:dA	40	40
DNAJB1_+_14629180.23-P1P2_20	DNAJB1_+_14629180.23-P1P2	DNAJB1	GGGGGACGGCGACAGAGGGG	-5	rA:dG	-1	rG:dA	40	50
DNAJB1_+_14629180.23-P1P2_21	DNAJB1_+_14629180.23-P1P2	DNAJB1	GGGGGACGGCGACAGCGAGC	-3	rA:dC	-1	rC:dA	40	40
DNAJB1_+_14629180.23-P1P2_22	DNAJB1_+_14629180.23-P1P2	DNAJB1	GGGGGACGGCGACAGCGGAC	-2	rA:dC	-1	rC:dA	40	40
DNAJB1_+_14629180.23-P1P2_23	DNAJB1_+_14629180.23-P1P2	DNAJB1	GGGGGACGGCGACAGGAGGT	-5	rG:dG	-4	rA:dC	40	40
DNAJC11_+_6761629.23-P1P2_00	DNAJC11_+_6761629.23-P1P2	DNAJC11	GCACGCCAGCCGCCCGATGG					40	40
DNAJC11_+_6761629.23-P1P2_01	DNAJC11_+_6761629.23-P1P2	DNAJC11	GCACCCCAGCCGCCCGATGG	-16	rC:dC			30	50
DNAJC11_+_6761629.23-P1P2_02	DNAJC11_+_6761629.23-P1P2	DNAJC11	GCACGTCAGCCGCCCGATGG	-15	rU:dG			40	50
DNAJC11_+_6761629.23-P1P2_03	DNAJC11_+_6761629.23-P1P2	DNAJC11	GCATGCCAGCCGCCCGATGG	-17	rU:dG			40	40
DNAJC11_+_6761629.23-P1P2_04	DNAJC11_+_6761629.23-P1P2	DNAJC11	GCACGCCACCCGCCCGATGG	-12	rC:dC			50	50
DNAJC11_+_6761629.23-P1P2_05	DNAJC11_+_6761629.23-P1P2	DNAJC11	GCACGCCAGCCCCCCGATGG	-9	rC:dC			40	50
DNAJC11_+_6761629.23-P1P2_06	DNAJC11_+_6761629.23-P1P2	DNAJC11	GCACGCCAGCCGGCCGATGG	-8	rG:dG			30	30
DNAJC11_+_6761629.23-P1P2_07	DNAJC11_+_6761629.23-P1P2	DNAJC11	GCACGCCAGCCTCCCGATGG	-9	rU:dC			30	40
DNAJC11_+_6761629.23-P1P2_08	DNAJC11_+_6761629.23-P1P2	DNAJC11	GCACGCCAGCTGCCCGATGG	-10	rU:dG			20	20
DNAJC11_+_6761629.23-P1P2_09	DNAJC11_+_6761629.23-P1P2	DNAJC11	GCAAGCAAGCCGCCCGATGG	-17	rA:dG	-14	rA:dG	40	50
DNAJC11_+_6761629.23-P1P2_10	DNAJC11_+_6761629.23-P1P2	DNAJC11	GCAGGGCAGCCGCCCGATGG	-17	rG:dG	-15	rG:dG	40	40
DNAJC11_+_6761629.23-P1P2_11	DNAJC11_+_6761629.23-P1P2	DNAJC11	GCACGCCAGCCGCACGATGG	-7	rA:dG			50	50
DNAJC11_+_6761629.23-P1P2_12	DNAJC11_+_6761629.23-P1P2	DNAJC11	GCACGCCAGCCGCCCGATAG	-2	rA:dC			40	40
DNAJC11_+_6761629.23-P1P2_13	DNAJC11_+_6761629.23-P1P2	DNAJC11	GCACGCCAGCCGCCCGATGA	-1	rA:dC			50	50
DNAJC11_+_6761629.23-P1P2_14	DNAJC11_+_6761629.23-P1P2	DNAJC11	GCACGCCAGCCGCCCGGTGG	-4	rG:dT			30	40
DNAJC11_+_6761629.23-P1P2_15	DNAJC11_+_6761629.23-P1P2	DNAJC11	GCACGCCAGCCGCTCGATGG	-7	rU:dG			40	50
DNAJC11_+_6761629.23-P1P2_16	DNAJC11_+_6761629.23-P1P2	DNAJC11	GCACGCAAGCCGCCGGATGG	-14	rA:dG	-6	rG:dG	50	50
DNAJC11_+_6761629.23-P1P2_17	DNAJC11_+_6761629.23-P1P2	DNAJC11	GCACGTCAGCCGCCCGACGG	-15	rU:dG	-3	rC:dA	50	50
DNAJC11_+_6761629.23-P1P2_18	DNAJC11_+_6761629.23-P1P2	DNAJC11	GCAGGCCAGCCGCCCGATGT	-17	rG:dG	-1	rU:dC	50	60
DNAJC11_+_6761629.23-P1P2_19	DNAJC11_+_6761629.23-P1P2	DNAJC11	GCCCGCCAGCCGCCCGATGT	-18	rC:dT	-1	rU:dC	40	50
DNAJC11_+_6761629.23-P1P2_20	DNAJC11_+_6761629.23-P1P2	DNAJC11	GCACGCCACCCGCCCGACGG	-12	rC:dC	-3	rC:dA	50	50
DNAJC11_+_6761629.23-P1P2_21	DNAJC11_+_6761629.23-P1P2	DNAJC11	GCACGCCAGGCGCCCGATCG	-11	rG:dG	-2	rC:dC	50	50
DNAJC11_+_6761629.23-P1P2_22	DNAJC11_+_6761629.23-P1P2	DNAJC11	GCACGCCAGCCGCCTGCTGG	-6	rU:dG	-4	rC:dT	30	40
DNAJC11_+_6761629.23-P1P2_23	DNAJC11_+_6761629.23-P1P2	DNAJC11	GCACGCCAGCCGCTCAATGG	-7	rU:dG	-5	rA:dC	50	60
DNAJC11_-_6761928.23-P1P2_00	DNAJC11_-_6761928.23-P1P2	DNAJC11	GGGGCCAGTGATCCGCGTCA					50	60
DNAJC11_-_6761928.23-P1P2_01	DNAJC11_-_6761928.23-P1P2	DNAJC11	GGGGCCACTGATCCGCGTCA	-13	rC:dC			40	50
DNAJC11_-_6761928.23-P1P2_02	DNAJC11_-_6761928.23-P1P2	DNAJC11	GGGGCGAGTGATCCGCGTCA	-15	rG:dG			40	60
DNAJC11_-_6761928.23-P1P2_03	DNAJC11_-_6761928.23-P1P2	DNAJC11	GGGTCCAGTGATCCGCGTCA	-17	rU:dC			50	50
DNAJC11_-_6761928.23-P1P2_04	DNAJC11_-_6761928.23-P1P2	DNAJC11	GGGGCCAGGGATCCGCGTCA	-12	rG:dA			40	50
DNAJC11_-_6761928.23-P1P2_05	DNAJC11_-_6761928.23-P1P2	DNAJC11	GGGGCCAGTAATCCGCGTCA	-11	rA:dC			50	50
DNAJC11_-_6761928.23-P1P2_06	DNAJC11_-_6761928.23-P1P2	DNAJC11	GGGGCCAGTGAACCGCGTCA	-9	rA:dA			50	60
DNAJC11_-_6761928.23-P1P2_07	DNAJC11_-_6761928.23-P1P2	DNAJC11	GGGGCCAGTGGTCCGCGTCA	-10	rG:dT			40	40
DNAJC11_-_6761928.23-P1P2_08	DNAJC11_-_6761928.23-P1P2	DNAJC11	GGGGCCAGTGTTCCGCGTCA	-10	rU:dT			50	60
DNAJC11_-_6761928.23-P1P2_09	DNAJC11_-_6761928.23-P1P2	DNAJC11	GGCTCCAGTGATCCGCGTCA	-18	rC:dC	-17	rU:dC	60	60
DNAJC11_-_6761928.23-P1P2_10	DNAJC11_-_6761928.23-P1P2	DNAJC11	GGGGTAAGTGATCCGCGTCA	-16	rU:dG	-15	rA:dG	50	60
DNAJC11_-_6761928.23-P1P2_11	DNAJC11_-_6761928.23-P1P2	DNAJC11	GTGGCAAGTGATCCGCGTCA	-19	rU:dC	-15	rA:dG	40	50
DNAJC11_-_6761928.23-P1P2_12	DNAJC11_-_6761928.23-P1P2	DNAJC11	GGGGCCAGTGATCCGCATCA	-4	rA:dC			30	30
DNAJC11_-_6761928.23-P1P2_13	DNAJC11_-_6761928.23-P1P2	DNAJC11	GGGGCCAGTGATCCGCCTCA	-4	rC:dC			40	40
DNAJC11_-_6761928.23-P1P2_14	DNAJC11_-_6761928.23-P1P2	DNAJC11	GGGGCCAGTGATCCGCGTAA	-2	rA:dG			50	60
DNAJC11_-_6761928.23-P1P2_15	DNAJC11_-_6761928.23-P1P2	DNAJC11	GGGGCCAGTGATCCGCGTTA	-2	rU:dG			40	70
DNAJC11_-_6761928.23-P1P2_16	DNAJC11_-_6761928.23-P1P2	DNAJC11	GGGGCCAGTGATCGGCGTCA	-7	rG:dG			50	50
DNAJC11_-_6761928.23-P1P2_17	DNAJC11_-_6761928.23-P1P2	DNAJC11	GAGGCCAGTGAACCGCGTCA	-19	rA:dC	-9	rA:dA	50	70
DNAJC11_-_6761928.23-P1P2_18	DNAJC11_-_6761928.23-P1P2	DNAJC11	GGGCCCAGTGCTCCGCGTCA	-17	rC:dC	-10	rC:dT	30	60
DNAJC11_-_6761928.23-P1P2_19	DNAJC11_-_6761928.23-P1P2	DNAJC11	GTGGCCAGTGGTCCGCGTCA	-19	rU:dC	-10	rG:dT	50	50
DNAJC11_-_6761928.23-P1P2_20	DNAJC11_-_6761928.23-P1P2	DNAJC11	GGGGCCAATGATCCGTGTCA	-13	rA:dC	-5	rU:dG	40	60
DNAJC11_-_6761928.23-P1P2_21	DNAJC11_-_6761928.23-P1P2	DNAJC11	GGGGCCAGGGAGCCGCGTCA	-12	rG:dA	-9	rG:dA	40	40
DNAJC11_-_6761928.23-P1P2_22	DNAJC11_-_6761928.23-P1P2	DNAJC11	GGGGCCTGTGATCCTCGTCA	-14	rU:dT	-6	rU:dC	40	60
DNAJC11_-_6761928.23-P1P2_23	DNAJC11_-_6761928.23-P1P2	DNAJC11	GGGGCCAGGGATCCTCGTCA	-12	rG:dA	-6	rU:dC	40	70
DNAJC17_+_41099640.23-P1P2_00	DNAJC17_+_41099640.23-P1P2	DNAJC17	GATCCGTCAGGCCGGAACCA					40	50
DNAJC17_+_41099640.23-P1P2_01	DNAJC17_+_41099640.23-P1P2	DNAJC17	GACCCGTCAGGCCGGAACCA	-18	rC:dA			50	50
DNAJC17_+_41099640.23-P1P2_02	DNAJC17_+_41099640.23-P1P2	DNAJC17	GATCCCTCAGGCCGGAACCA	-15	rC:dC			40	40
DNAJC17_+_41099640.23-P1P2_03	DNAJC17_+_41099640.23-P1P2	DNAJC17	GTTCCGTCAGGCCGGAACCA	-19	rU:dT			50	50
DNAJC17_+_41099640.23-P1P2_04	DNAJC17_+_41099640.23-P1P2	DNAJC17	GATCCGTCAAGCCGGAACCA	-11	rA:dC			40	40
DNAJC17_+_41099640.23-P1P2_05	DNAJC17_+_41099640.23-P1P2	DNAJC17	GATCCGTCAGACCGGAACCA	-10	rA:dC			50	50
DNAJC17_+_41099640.23-P1P2_06	DNAJC17_+_41099640.23-P1P2	DNAJC17	GATCCGTCAGGCAGGAACCA	-8	rA:dG			30	40
DNAJC17_+_41099640.23-P1P2_07	DNAJC17_+_41099640.23-P1P2	DNAJC17	GATCCGTCAGGTCGGAACCA	-9	rU:dG			30	30
DNAJC17_+_41099640.23-P1P2_08	DNAJC17_+_41099640.23-P1P2	DNAJC17	GATCCGTCGGGCCGGAACCA	-12	rG:dT			40	40
DNAJC17_+_41099640.23-P1P2_09	DNAJC17_+_41099640.23-P1P2	DNAJC17	GATCGGCCAGGCCGGAACCA	-16	rG:dG	-14	rC:dA	40	60
DNAJC17_+_41099640.23-P1P2_10	DNAJC17_+_41099640.23-P1P2	DNAJC17	GATCCGTCAGGCCGCAACCA	-6	rC:dC			50	60
DNAJC17_+_41099640.23-P1P2_11	DNAJC17_+_41099640.23-P1P2	DNAJC17	GATCCGTCAGGCCGGAAGCA	-3	rG:dG			40	50
DNAJC17_+_41099640.23-P1P2_12	DNAJC17_+_41099640.23-P1P2	DNAJC17	GATCCGTCAGGCCGGAGCCA	-4	rG:dT			40	50
DNAJC17_+_41099640.23-P1P2_13	DNAJC17_+_41099640.23-P1P2	DNAJC17	GATCCGTCAGGCCGGATCCA	-4	rU:dT			40	50
DNAJC17_+_41099640.23-P1P2_14	DNAJC17_+_41099640.23-P1P2	DNAJC17	GATCCGTCAGGCCGGGACCA	-5	rG:dT			40	40
DNAJC17_+_41099640.23-P1P2_15	DNAJC17_+_41099640.23-P1P2	DNAJC17	GAGCCGTCAGGGCGGAACCA	-18	rG:dA	-9	rG:dG	40	40
DNAJC17_+_41099640.23-P1P2_16	DNAJC17_+_41099640.23-P1P2	DNAJC17	GATCCCTCAGGCGGGAACCA	-15	rC:dC	-8	rG:dG	30	30
DNAJC17_+_41099640.23-P1P2_17	DNAJC17_+_41099640.23-P1P2	DNAJC17	GCTCCGTCAGTCCGGAACCA	-19	rC:dT	-10	rU:dC	50	60
DNAJC17_+_41099640.23-P1P2_18	DNAJC17_+_41099640.23-P1P2	DNAJC17	GACCCGTCAGGCCGGAAGCA	-18	rC:dA	-3	rG:dG	40	50
DNAJC17_+_41099640.23-P1P2_19	DNAJC17_+_41099640.23-P1P2	DNAJC17	GATCCCTCAGGCCGTAACCA	-15	rC:dC	-6	rU:dC	40	40
DNAJC17_+_41099640.23-P1P2_20	DNAJC17_+_41099640.23-P1P2	DNAJC17	GATCCGTCAGGCTGGAACCT	-8	rU:dG	-1	rU:dT	30	50
DNAJC17_+_41099640.23-P1P2_21	DNAJC17_+_41099640.23-P1P2	DNAJC17	GATCCGTCGGGCCGGAAACA	-12	rG:dT	-3	rA:dG	40	50
DNAJC17_+_41099640.23-P1P2_22	DNAJC17_+_41099640.23-P1P2	DNAJC17	GATCCGTCAGGCCGGAACAC	-2	rA:dG	-1	rC:dT	50	60
DNAJC17_+_41099640.23-P1P2_23	DNAJC17_+_41099640.23-P1P2	DNAJC17	GATCCGTCAGGCCGTAAACA	-6	rU:dC	-3	rA:dG	50	60
DNAJC17_-_41099633.23-P1P2_00	DNAJC17_-_41099633.23-P1P2	DNAJC17	GTCCATCTGTAAGAGCTCCT					30	60
DNAJC17_-_41099633.23-P1P2_01	DNAJC17_-_41099633.23-P1P2	DNAJC17	GCCCATCTGTAAGAGCTCCT	-19	rC:dA			40	50
DNAJC17_-_41099633.23-P1P2_02	DNAJC17_-_41099633.23-P1P2	DNAJC17	GTCAATCTGTAAGAGCTCCT	-17	rA:dG			30	50
DNAJC17_-_41099633.23-P1P2_03	DNAJC17_-_41099633.23-P1P2	DNAJC17	GTCCACCTGTAAGAGCTCCT	-15	rC:dA			40	50
DNAJC17_-_41099633.23-P1P2_04	DNAJC17_-_41099633.23-P1P2	DNAJC17	GTCCATCTGAAAGAGCTCCT	-11	rA:dA			30	40
DNAJC17_-_41099633.23-P1P2_05	DNAJC17_-_41099633.23-P1P2	DNAJC17	GTCCATCTGGAAGAGCTCCT	-11	rG:dA			20	50
DNAJC17_-_41099633.23-P1P2_06	DNAJC17_-_41099633.23-P1P2	DNAJC17	GTCCATCTGTAAAAGCTCCT	-8	rA:dC			20	40
DNAJC17_-_41099633.23-P1P2_07	DNAJC17_-_41099633.23-P1P2	DNAJC17	GTCCATCTGTAGGAGCTCCT	-9	rG:dT			30	40
DNAJC17_-_41099633.23-P1P2_08	DNAJC17_-_41099633.23-P1P2	DNAJC17	GTCCATCTGTATGAGCTCCT	-9	rU:dT			40	50
DNAJC17_-_41099633.23-P1P2_09	DNAJC17_-_41099633.23-P1P2	DNAJC17	GTCCATCTGTAAGACCTCCT	-6	rC:dC			40	50
DNAJC17_-_41099633.23-P1P2_10	DNAJC17_-_41099633.23-P1P2	DNAJC17	GTCCATCTGTAAGAGCGCCT	-4	rG:dA			40	60
DNAJC17_-_41099633.23-P1P2_11	DNAJC17_-_41099633.23-P1P2	DNAJC17	GTCCATCTGTAAGAGCTCCC	-1	rC:dA			20	50
DNAJC17_-_41099633.23-P1P2_12	DNAJC17_-_41099633.23-P1P2	DNAJC17	GTCCATCTGTAAGAGCTGCT	-3	rG:dG			30	50
DNAJC17_-_41099633.23-P1P2_13	DNAJC17_-_41099633.23-P1P2	DNAJC17	GTCCATCTGTAAGCGCTCCT	-7	rC:dT			40	60
DNAJC17_-_41099633.23-P1P2_14	DNAJC17_-_41099633.23-P1P2	DNAJC17	GACCATCTGTAGGAGCTCCT	-19	rA:dA	-9	rG:dT	30	30
DNAJC17_-_41099633.23-P1P2_15	DNAJC17_-_41099633.23-P1P2	DNAJC17	GTCCATATGTAACAGCTCCT	-14	rA:dG	-8	rC:dC	30	60
DNAJC17_-_41099633.23-P1P2_16	DNAJC17_-_41099633.23-P1P2	DNAJC17	GACCATCTGTAAGAGCTTCT	-19	rA:dA	-3	rU:dG	30	30
DNAJC17_-_41099633.23-P1P2_17	DNAJC17_-_41099633.23-P1P2	DNAJC17	GTCCATCGGTAAGAGCTCTT	-13	rG:dA	-2	rU:dG	30	40
DNAJC17_-_41099633.23-P1P2_18	DNAJC17_-_41099633.23-P1P2	DNAJC17	GTCCCTCTGTAAGAGCCCCT	-16	rC:dT	-4	rC:dA	40	50
DNAJC17_-_41099633.23-P1P2_19	DNAJC17_-_41099633.23-P1P2	DNAJC17	GTCCATCTCTAAGAGCTCGT	-12	rC:dC	-2	rG:dG	50	70
DNAJC17_-_41099633.23-P1P2_20	DNAJC17_-_41099633.23-P1P2	DNAJC17	GTCCATCTGTAATAACTCCT	-8	rU:dC	-6	rA:dC	40	60
DNAJC17_-_41099633.23-P1P2_21	DNAJC17_-_41099633.23-P1P2	DNAJC17	GTCCATCTTTAAGAGCACCT	-12	rU:dC	-4	rA:dA	30	40
DNAJC17_-_41099633.23-P1P2_22	DNAJC17_-_41099633.23-P1P2	DNAJC17	GTCCATCTGTAAGAGGTCAT	-5	rG:dG	-2	rA:dG	40	60
DNAJC17_-_41099633.23-P1P2_23	DNAJC17_-_41099633.23-P1P2	DNAJC17	GTCCATCTGTAAGCGCTACT	-7	rC:dT	-3	rA:dG	40	60
DNAJC19_+_180707118.23-P1P2_00	DNAJC19_+_180707118.23-P1P2	DNAJC19	GCTTGCCTGGAACTCCTGTA					30	50
DNAJC19_+_180707118.23-P1P2_01	DNAJC19_+_180707118.23-P1P2	DNAJC19	GATTGCCTGGAACTCCTGTA	-19	rA:dG			30	50
DNAJC19_+_180707118.23-P1P2_02	DNAJC19_+_180707118.23-P1P2	DNAJC19	GCATGCCTGGAACTCCTGTA	-18	rA:dA			40	40
DNAJC19_+_180707118.23-P1P2_03	DNAJC19_+_180707118.23-P1P2	DNAJC19	GCTTGACTGGAACTCCTGTA	-15	rA:dG			30	50
DNAJC19_+_180707118.23-P1P2_04	DNAJC19_+_180707118.23-P1P2	DNAJC19	GCTTGCCTGAAACTCCTGTA	-11	rA:dC			20	40
DNAJC19_+_180707118.23-P1P2_05	DNAJC19_+_180707118.23-P1P2	DNAJC19	GCTTGCCTGCAACTCCTGTA	-11	rC:dC			30	30
DNAJC19_+_180707118.23-P1P2_06	DNAJC19_+_180707118.23-P1P2	DNAJC19	GCTTGCCTGGACCTCCTGTA	-9	rC:dT			30	50
DNAJC19_+_180707118.23-P1P2_07	DNAJC19_+_180707118.23-P1P2	DNAJC19	GCTTGCCTGGATCTCCTGTA	-9	rU:dT			40	40
DNAJC19_+_180707118.23-P1P2_08	DNAJC19_+_180707118.23-P1P2	DNAJC19	GCTTGCCTTGAACTCCTGTA	-12	rU:dC			20	60
DNAJC19_+_180707118.23-P1P2_09	DNAJC19_+_180707118.23-P1P2	DNAJC19	GCTTGCCTGGAACACCTGTA	-7	rA:dA			30	30
DNAJC19_+_180707118.23-P1P2_10	DNAJC19_+_180707118.23-P1P2	DNAJC19	GCTTGCCTGGAACTCCAGTA	-4	rA:dA			30	50
DNAJC19_+_180707118.23-P1P2_11	DNAJC19_+_180707118.23-P1P2	DNAJC19	GCTTGCCTGGAACTCCTCTA	-3	rC:dC			30	60
DNAJC19_+_180707118.23-P1P2_12	DNAJC19_+_180707118.23-P1P2	DNAJC19	GCTTGCCTGGAACTCCTGTG	-1	rG:dT			30	50
DNAJC19_+_180707118.23-P1P2_13	DNAJC19_+_180707118.23-P1P2	DNAJC19	GCTTGCCTGGAACTGCTGTA	-6	rG:dG			30	60
DNAJC19_+_180707118.23-P1P2_14	DNAJC19_+_180707118.23-P1P2	DNAJC19	GCATGCCTGAAACTCCTGTA	-18	rA:dA	-11	rA:dC	30	40
DNAJC19_+_180707118.23-P1P2_15	DNAJC19_+_180707118.23-P1P2	DNAJC19	GCTGGCCTTGAACTCCTGTA	-17	rG:dA	-12	rU:dC	20	60
DNAJC19_+_180707118.23-P1P2_16	DNAJC19_+_180707118.23-P1P2	DNAJC19	GCTTGCCTCGAATTCCTGTA	-12	rC:dC	-8	rU:dG	40	50
DNAJC19_+_180707118.23-P1P2_17	DNAJC19_+_180707118.23-P1P2	DNAJC19	GCTTGCCTGATACTCCTGTA	-11	rA:dC	-10	rU:dT	40	60
DNAJC19_+_180707118.23-P1P2_18	DNAJC19_+_180707118.23-P1P2	DNAJC19	GCTTGCCTGGAAGTCCAGTA	-8	rG:dG	-4	rA:dA	30	60
DNAJC19_+_180707118.23-P1P2_19	DNAJC19_+_180707118.23-P1P2	DNAJC19	GCTTGCCTGGAATTCCTGTT	-8	rU:dG	-1	rU:dT	30	50
DNAJC19_+_180707118.23-P1P2_20	DNAJC19_+_180707118.23-P1P2	DNAJC19	GCTTGCCTGGAACCGCTGTA	-7	rC:dA	-6	rG:dG	50	60
DNAJC19_+_180707118.23-P1P2_21	DNAJC19_+_180707118.23-P1P2	DNAJC19	GCTTGCCTGGAACTCCTAGA	-3	rA:dC	-2	rG:dA	30	50
DNAJC19_+_180707118.23-P1P2_22	DNAJC19_+_180707118.23-P1P2	DNAJC19	GCTTGCCTGGAACTCGCGTA	-5	rG:dG	-4	rC:dA	60	70
DNAJC19_+_180707118.23-P1P2_23	DNAJC19_+_180707118.23-P1P2	DNAJC19	GCTTGCCTGGAACTCTTATA	-5	rU:dG	-3	rA:dC	30	60
DNAJC19_+_180707491.23-P1P2_00	DNAJC19_+_180707491.23-P1P2	DNAJC19	GGGCGCCTGTGCTTGAGGTT					30	40
DNAJC19_+_180707491.23-P1P2_01	DNAJC19_+_180707491.23-P1P2	DNAJC19	GGGCGCATGTGCTTGAGGTT	-14	rA:dG			40	50
DNAJC19_+_180707491.23-P1P2_02	DNAJC19_+_180707491.23-P1P2	DNAJC19	GGGCTCCTGTGCTTGAGGTT	-16	rU:dC			30	40
DNAJC19_+_180707491.23-P1P2_03	DNAJC19_+_180707491.23-P1P2	DNAJC19	GGTCGCCTGTGCTTGAGGTT	-18	rU:dC			30	50
DNAJC19_+_180707491.23-P1P2_04	DNAJC19_+_180707491.23-P1P2	DNAJC19	GGGCGCCTGAGCTTGAGGTT	-11	rA:dA			30	50
DNAJC19_+_180707491.23-P1P2_05	DNAJC19_+_180707491.23-P1P2	DNAJC19	GGGCGCCTGGGCTTGAGGTT	-11	rG:dA			30	40
DNAJC19_+_180707491.23-P1P2_06	DNAJC19_+_180707491.23-P1P2	DNAJC19	GGGCGCCTGTACTTGAGGTT	-10	rA:dC			40	50
DNAJC19_+_180707491.23-P1P2_07	DNAJC19_+_180707491.23-P1P2	DNAJC19	GGGCGCCTGTGATTGAGGTT	-9	rA:dG			40	50
DNAJC19_+_180707491.23-P1P2_08	DNAJC19_+_180707491.23-P1P2	DNAJC19	GGGCGCCTGTGTTTGAGGTT	-9	rU:dG			30	50
DNAJC19_+_180707491.23-P1P2_09	DNAJC19_+_180707491.23-P1P2	DNAJC19	GGCCGGCTGTGCTTGAGGTT	-18	rC:dC	-15	rG:dG	30	40
DNAJC19_+_180707491.23-P1P2_10	DNAJC19_+_180707491.23-P1P2	DNAJC19	GGGAGACTGTGCTTGAGGTT	-17	rA:dG	-15	rA:dG	30	30
DNAJC19_+_180707491.23-P1P2_11	DNAJC19_+_180707491.23-P1P2	DNAJC19	GGGCGCCTGTGCTCGAGGTT	-7	rC:dA			40	50
DNAJC19_+_180707491.23-P1P2_12	DNAJC19_+_180707491.23-P1P2	DNAJC19	GGGCGCCTGTGCTGGAGGTT	-7	rG:dA			30	30
DNAJC19_+_180707491.23-P1P2_13	DNAJC19_+_180707491.23-P1P2	DNAJC19	GGGCGCCTGTGCTTGAGCTT	-3	rC:dC			30	50
DNAJC19_+_180707491.23-P1P2_14	DNAJC19_+_180707491.23-P1P2	DNAJC19	GGGCGCCTGTGCTTGAGGTA	-1	rA:dA			40	50
DNAJC19_+_180707491.23-P1P2_15	DNAJC19_+_180707491.23-P1P2	DNAJC19	GGGCGCCTGTGCTTGCGGTT	-5	rC:dT			40	50
DNAJC19_+_180707491.23-P1P2_16	DNAJC19_+_180707491.23-P1P2	DNAJC19	GGGCACCTGCGCTTGAGGTT	-16	rA:dC	-11	rC:dA	40	50
DNAJC19_+_180707491.23-P1P2_17	DNAJC19_+_180707491.23-P1P2	DNAJC19	GGGCGCCAGTGCTTTAGGTT	-13	rA:dA	-6	rU:dC	40	60
DNAJC19_+_180707491.23-P1P2_18	DNAJC19_+_180707491.23-P1P2	DNAJC19	GGGCGCCGGTGCTTAAGGTT	-13	rG:dA	-6	rA:dC	40	60
DNAJC19_+_180707491.23-P1P2_19	DNAJC19_+_180707491.23-P1P2	DNAJC19	GGGCGCCTGAGCTTGGGGTT	-11	rA:dA	-5	rG:dT	30	40
DNAJC19_+_180707491.23-P1P2_20	DNAJC19_+_180707491.23-P1P2	DNAJC19	GGGCGCCTGTGCGTGAGGAT	-8	rG:dA	-2	rA:dA	30	50
DNAJC19_+_180707491.23-P1P2_21	DNAJC19_+_180707491.23-P1P2	DNAJC19	GGGCGCCTGTGCGTGAGGTC	-8	rG:dA	-1	rC:dA	40	50
DNAJC19_+_180707491.23-P1P2_22	DNAJC19_+_180707491.23-P1P2	DNAJC19	GGGCGCCTGTGTTTGAGGTG	-9	rU:dG	-1	rG:dA	20	40
DNAJC19_+_180707491.23-P1P2_23	DNAJC19_+_180707491.23-P1P2	DNAJC19	GGGCGCCTTTGCTTGAGGTC	-12	rU:dC	-1	rC:dA	30	40
DNAJC21_+_34929660.23-P1P2_00	DNAJC21_+_34929660.23-P1P2	DNAJC21	GGGCGGCCGCCGCTTCGCAT					50	50
DNAJC21_+_34929660.23-P1P2_01	DNAJC21_+_34929660.23-P1P2	DNAJC21	GGGCGACCGCCGCTTCGCAT	-15	rA:dC			50	60
DNAJC21_+_34929660.23-P1P2_02	DNAJC21_+_34929660.23-P1P2	DNAJC21	GGGCTGCCGCCGCTTCGCAT	-16	rU:dC			50	50
DNAJC21_+_34929660.23-P1P2_03	DNAJC21_+_34929660.23-P1P2	DNAJC21	GGGGGGCCGCCGCTTCGCAT	-17	rG:dG			50	60
DNAJC21_+_34929660.23-P1P2_04	DNAJC21_+_34929660.23-P1P2	DNAJC21	GGGCGGCCACCGCTTCGCAT	-12	rA:dC			60	70
DNAJC21_+_34929660.23-P1P2_05	DNAJC21_+_34929660.23-P1P2	DNAJC21	GGGCGGCCGCCCCTTCGCAT	-9	rC:dC			50	50
DNAJC21_+_34929660.23-P1P2_06	DNAJC21_+_34929660.23-P1P2	DNAJC21	GGGCGGCCGCCGTTTCGCAT	-8	rU:dG			40	50
DNAJC21_+_34929660.23-P1P2_07	DNAJC21_+_34929660.23-P1P2	DNAJC21	GGGCGGCCGCCTCTTCGCAT	-9	rU:dC			30	50
DNAJC21_+_34929660.23-P1P2_08	DNAJC21_+_34929660.23-P1P2	DNAJC21	GGGCGGCCGTCGCTTCGCAT	-11	rU:dG			50	50
DNAJC21_+_34929660.23-P1P2_09	DNAJC21_+_34929660.23-P1P2	DNAJC21	GGGCGGCCGCCGCTTCGCAC	-1	rC:dA			40	40
DNAJC21_+_34929660.23-P1P2_10	DNAJC21_+_34929660.23-P1P2	DNAJC21	GGGCGGCCGCCGCTTCGCGT	-2	rG:dT			40	40
DNAJC21_+_34929660.23-P1P2_11	DNAJC21_+_34929660.23-P1P2	DNAJC21	GGGCGGCCGCCGCTTCGCTT	-2	rU:dT			40	60
DNAJC21_+_34929660.23-P1P2_12	DNAJC21_+_34929660.23-P1P2	DNAJC21	GGGCGGCCGCCGCTTTGCAT	-5	rU:dG			40	60
DNAJC21_+_34929660.23-P1P2_13	DNAJC21_+_34929660.23-P1P2	DNAJC21	GGACGGCCGACGCTTCGCAT	-18	rA:dC	-11	rA:dG	50	60
DNAJC21_+_34929660.23-P1P2_14	DNAJC21_+_34929660.23-P1P2	DNAJC21	GGGCGGGCGCCACTTCGCAT	-14	rG:dG	-9	rA:dC	30	50
DNAJC21_+_34929660.23-P1P2_15	DNAJC21_+_34929660.23-P1P2	DNAJC21	GGGCTGCCGCCACTTCGCAT	-16	rU:dC	-9	rA:dC	30	60
DNAJC21_+_34929660.23-P1P2_16	DNAJC21_+_34929660.23-P1P2	DNAJC21	GGGCAGCCGCCGCTTCTCAT	-16	rA:dC	-4	rU:dC	40	50
DNAJC21_+_34929660.23-P1P2_17	DNAJC21_+_34929660.23-P1P2	DNAJC21	GGGCGGCAGCCGCTTCGGAT	-13	rA:dG	-3	rG:dG	40	60
DNAJC21_+_34929660.23-P1P2_18	DNAJC21_+_34929660.23-P1P2	DNAJC21	GGGCGGGCGCCGCTTCACAT	-14	rG:dG	-4	rA:dC	40	40
DNAJC21_+_34929660.23-P1P2_19	DNAJC21_+_34929660.23-P1P2	DNAJC21	GGGTGGCCGCCGCTTCCCAT	-17	rU:dG	-4	rC:dC	40	40
DNAJC21_+_34929660.23-P1P2_20	DNAJC21_+_34929660.23-P1P2	DNAJC21	GGGCGGCCTCCGCGTCGCAT	-12	rU:dC	-7	rG:dA	50	50
DNAJC21_+_34929660.23-P1P2_21	DNAJC21_+_34929660.23-P1P2	DNAJC21	GGGCGGCCTCCGCTTCGAAT	-12	rU:dC	-3	rA:dG	50	50
DNAJC21_+_34929660.23-P1P2_22	DNAJC21_+_34929660.23-P1P2	DNAJC21	GGGCGGCCGCCGCTTCTCGT	-4	rU:dC	-2	rG:dT	50	50
DNAJC21_+_34930130.23-P1P2_00	DNAJC21_+_34930130.23-P1P2	DNAJC21	GGGCGGGGCAAGGAGCTCCT					30	40
DNAJC21_+_34930130.23-P1P2_01	DNAJC21_+_34930130.23-P1P2	DNAJC21	GGACGGGGCAAGGAGCTCCT	-18	rA:dC			30	30
DNAJC21_+_34930130.23-P1P2_02	DNAJC21_+_34930130.23-P1P2	DNAJC21	GGGCGGCGCAAGGAGCTCCT	-14	rC:dC			30	40
DNAJC21_+_34930130.23-P1P2_03	DNAJC21_+_34930130.23-P1P2	DNAJC21	GGGCTGGGCAAGGAGCTCCT	-16	rU:dC			40	40
DNAJC21_+_34930130.23-P1P2_04	DNAJC21_+_34930130.23-P1P2	DNAJC21	GGGCGGGGCAAGCAGCTCCT	-8	rC:dC			30	40
DNAJC21_+_34930130.23-P1P2_05	DNAJC21_+_34930130.23-P1P2	DNAJC21	GGGCGGGGCACGGAGCTCCT	-10	rC:dT			20	40
DNAJC21_+_34930130.23-P1P2_06	DNAJC21_+_34930130.23-P1P2	DNAJC21	GGGCGGGGCATGGAGCTCCT	-10	rU:dT			20	40
DNAJC21_+_34930130.23-P1P2_07	DNAJC21_+_34930130.23-P1P2	DNAJC21	GGGCGGGGGAAGGAGCTCCT	-12	rG:dG			20	40
DNAJC21_+_34930130.23-P1P2_08	DNAJC21_+_34930130.23-P1P2	DNAJC21	GGGCGGGGTAAGGAGCTCCT	-12	rU:dG			30	40
DNAJC21_+_34930130.23-P1P2_09	DNAJC21_+_34930130.23-P1P2	DNAJC21	GGGGGGGACAAGGAGCTCCT	-17	rG:dG	-13	rA:dC	30	40
DNAJC21_+_34930130.23-P1P2_10	DNAJC21_+_34930130.23-P1P2	DNAJC21	GTGAGGGGCAAGGAGCTCCT	-19	rU:dC	-17	rA:dG	20	40
DNAJC21_+_34930130.23-P1P2_11	DNAJC21_+_34930130.23-P1P2	DNAJC21	GGGCGGGGCAAGGACCTCCT	-6	rC:dC			30	40
DNAJC21_+_34930130.23-P1P2_12	DNAJC21_+_34930130.23-P1P2	DNAJC21	GGGCGGGGCAAGGAGCTACT	-3	rA:dG			30	50
DNAJC21_+_34930130.23-P1P2_13	DNAJC21_+_34930130.23-P1P2	DNAJC21	GGGCGGGGCAAGGAGCTTCT	-3	rU:dG			30	30
DNAJC21_+_34930130.23-P1P2_14	DNAJC21_+_34930130.23-P1P2	DNAJC21	GGGCGGGGCAAGGAGGTCCT	-5	rG:dG			30	40
DNAJC21_+_34930130.23-P1P2_15	DNAJC21_+_34930130.23-P1P2	DNAJC21	GGGCGGGGCAAGGATCTCCT	-6	rU:dC			30	50
DNAJC21_+_34930130.23-P1P2_16	DNAJC21_+_34930130.23-P1P2	DNAJC21	GCGCGGGGCACGGAGCTCCT	-19	rC:dC	-10	rC:dT	30	40
DNAJC21_+_34930130.23-P1P2_17	DNAJC21_+_34930130.23-P1P2	DNAJC21	GGGCGGGCCAAGTAGCTCCT	-13	rC:dC	-8	rU:dC	40	50
DNAJC21_+_34930130.23-P1P2_18	DNAJC21_+_34930130.23-P1P2	DNAJC21	GGGCGGGGCTACGAGCTCCT	-11	rU:dT	-9	rC:dC	40	50
DNAJC21_+_34930130.23-P1P2_19	DNAJC21_+_34930130.23-P1P2	DNAJC21	GGGCGGGGTAAGCAGCTCCT	-12	rU:dG	-8	rC:dC	20	30
DNAJC21_+_34930130.23-P1P2_20	DNAJC21_+_34930130.23-P1P2	DNAJC21	GGGTGGGGCAAGGATCTCCT	-17	rU:dG	-6	rU:dC	40	40
DNAJC21_+_34930130.23-P1P2_21	DNAJC21_+_34930130.23-P1P2	DNAJC21	GGGCGGGGCAAGGAGTTCCG	-5	rU:dG	-1	rG:dA	40	50
DNAJC21_+_34930130.23-P1P2_22	DNAJC21_+_34930130.23-P1P2	DNAJC21	GGGCGGGGCAAGGGGCTCCC	-7	rG:dT	-1	rC:dA	20	40
DNAJC21_+_34930130.23-P1P2_23	DNAJC21_+_34930130.23-P1P2	DNAJC21	GGGCGGGGCAAGGTGCTTCT	-7	rU:dT	-3	rU:dG	30	50
DNAJC24_+_31391397.23-P1P2_00	DNAJC24_+_31391397.23-P1P2	DNAJC24	GGTCGGCCAGAACTCCGGAC					50	50
DNAJC24_+_31391397.23-P1P2_01	DNAJC24_+_31391397.23-P1P2	DNAJC24	GGTCGCCCAGAACTCCGGAC	-15	rC:dC			40	40
DNAJC24_+_31391397.23-P1P2_02	DNAJC24_+_31391397.23-P1P2	DNAJC24	GGTCGGACAGAACTCCGGAC	-14	rA:dG			50	50
DNAJC24_+_31391397.23-P1P2_03	DNAJC24_+_31391397.23-P1P2	DNAJC24	GGTCGGCAAGAACTCCGGAC	-13	rA:dG			50	60
DNAJC24_+_31391397.23-P1P2_04	DNAJC24_+_31391397.23-P1P2	DNAJC24	GGTCGGCCAGAATTCCGGAC	-8	rU:dG			40	60
DNAJC24_+_31391397.23-P1P2_05	DNAJC24_+_31391397.23-P1P2	DNAJC24	GGTCGGCCAGATCTCCGGAC	-9	rU:dT			40	60
DNAJC24_+_31391397.23-P1P2_06	DNAJC24_+_31391397.23-P1P2	DNAJC24	GGTCGGCCAGGACTCCGGAC	-10	rG:dT			40	50
DNAJC24_+_31391397.23-P1P2_07	DNAJC24_+_31391397.23-P1P2	DNAJC24	GGTCGGCCAGTACTCCGGAC	-10	rU:dT			40	60
DNAJC24_+_31391397.23-P1P2_08	DNAJC24_+_31391397.23-P1P2	DNAJC24	GGTCGGCCCGAACTCCGGAC	-12	rC:dT			30	30
DNAJC24_+_31391397.23-P1P2_09	DNAJC24_+_31391397.23-P1P2	DNAJC24	GGAGGGCCAGAACTCCGGAC	-18	rA:dA	-17	rG:dG	50	50
DNAJC24_+_31391397.23-P1P2_10	DNAJC24_+_31391397.23-P1P2	DNAJC24	GGTCGTCAAGAACTCCGGAC	-15	rU:dC	-13	rA:dG	50	60
DNAJC24_+_31391397.23-P1P2_11	DNAJC24_+_31391397.23-P1P2	DNAJC24	GGTCGGCCAGAACTCCCGAC	-4	rC:dC			40	50
DNAJC24_+_31391397.23-P1P2_12	DNAJC24_+_31391397.23-P1P2	DNAJC24	GGTCGGCCAGAACTCCGGAT	-1	rU:dG			40	60
DNAJC24_+_31391397.23-P1P2_13	DNAJC24_+_31391397.23-P1P2	DNAJC24	GGTCGGCCAGAACTCCGGTC	-2	rU:dT			50	60
DNAJC24_+_31391397.23-P1P2_14	DNAJC24_+_31391397.23-P1P2	DNAJC24	GGTCGGCCAGAACTCCTGAC	-4	rU:dC			30	50
DNAJC24_+_31391397.23-P1P2_15	DNAJC24_+_31391397.23-P1P2	DNAJC24	GCTCGGCCAGAACTCCGCAC	-19	rC:dC	-3	rC:dC	40	40
DNAJC24_+_31391397.23-P1P2_16	DNAJC24_+_31391397.23-P1P2	DNAJC24	GGCCGGCCAGAACTCCGCAC	-18	rC:dA	-3	rC:dC	40	60
DNAJC24_+_31391397.23-P1P2_17	DNAJC24_+_31391397.23-P1P2	DNAJC24	GGTCGGCTAGAACTCCGGAA	-13	rU:dG	-1	rA:dG	30	50
DNAJC24_+_31391397.23-P1P2_18	DNAJC24_+_31391397.23-P1P2	DNAJC24	GGTCGGCCACAACTGCGGAC	-11	rC:dC	-6	rG:dG	40	50
DNAJC24_+_31391397.23-P1P2_19	DNAJC24_+_31391397.23-P1P2	DNAJC24	GGTCGGCCAGAATACCGGAC	-8	rU:dG	-7	rA:dA	50	60
DNAJC24_+_31391397.23-P1P2_20	DNAJC24_+_31391397.23-P1P2	DNAJC24	GGTCGGCCAGACCTACGGAC	-9	rC:dT	-6	rA:dG	50	50
DNAJC24_+_31391397.23-P1P2_21	DNAJC24_+_31391397.23-P1P2	DNAJC24	GGTCGGCCAGCACTCCCGAC	-10	rC:dT	-4	rC:dC	40	50
DNAJC24_+_31391397.23-P1P2_22	DNAJC24_+_31391397.23-P1P2	DNAJC24	GGTCGGCCAGAACAACGGAC	-7	rA:dA	-6	rA:dG	50	60
DNAJC24_-_31391435.23-P1P2_00	DNAJC24_-_31391435.23-P1P2	DNAJC24	GCCGACAGCAGGCGAGGAGT					40	40
DNAJC24_-_31391435.23-P1P2_01	DNAJC24_-_31391435.23-P1P2	DNAJC24	GCCGACATCAGGCGAGGAGT	-13	rU:dC			40	50
DNAJC24_-_31391435.23-P1P2_02	DNAJC24_-_31391435.23-P1P2	DNAJC24	GCCGACTGCAGGCGAGGAGT	-14	rU:dT			30	40
DNAJC24_-_31391435.23-P1P2_03	DNAJC24_-_31391435.23-P1P2	DNAJC24	GTCGACAGCAGGCGAGGAGT	-19	rU:dG			30	50
DNAJC24_-_31391435.23-P1P2_04	DNAJC24_-_31391435.23-P1P2	DNAJC24	GCCGACAGCAGGAGAGGAGT	-8	rA:dG			30	30
DNAJC24_-_31391435.23-P1P2_05	DNAJC24_-_31391435.23-P1P2	DNAJC24	GCCGACAGCAGGGGAGGAGT	-8	rG:dG			30	30
DNAJC24_-_31391435.23-P1P2_06	DNAJC24_-_31391435.23-P1P2	DNAJC24	GCCGACAGCAGGTGAGGAGT	-8	rU:dG			20	20
DNAJC24_-_31391435.23-P1P2_07	DNAJC24_-_31391435.23-P1P2	DNAJC24	GCCGACAGCGGGCGAGGAGT	-11	rG:dT			30	30
DNAJC24_-_31391435.23-P1P2_08	DNAJC24_-_31391435.23-P1P2	DNAJC24	GCCGACAGTAGGCGAGGAGT	-12	rU:dG			30	40
DNAJC24_-_31391435.23-P1P2_09	DNAJC24_-_31391435.23-P1P2	DNAJC24	GCCGAGTGCAGGCGAGGAGT	-15	rG:dG	-14	rU:dT	30	40
DNAJC24_-_31391435.23-P1P2_10	DNAJC24_-_31391435.23-P1P2	DNAJC24	GCCGACAGCAGGCAAGGAGT	-7	rA:dC			30	40
DNAJC24_-_31391435.23-P1P2_11	DNAJC24_-_31391435.23-P1P2	DNAJC24	GCCGACAGCAGGCGAGAAGT	-4	rA:dC			30	30
DNAJC24_-_31391435.23-P1P2_12	DNAJC24_-_31391435.23-P1P2	DNAJC24	GCCGACAGCAGGCGAGGAAT	-2	rA:dC			40	50
DNAJC24_-_31391435.23-P1P2_13	DNAJC24_-_31391435.23-P1P2	DNAJC24	GCCGACAGCAGGCGATGAGT	-5	rU:dC			50	60
DNAJC24_-_31391435.23-P1P2_14	DNAJC24_-_31391435.23-P1P2	DNAJC24	GCCGACAGCAGGCTAGGAGT	-7	rU:dC			30	40
DNAJC24_-_31391435.23-P1P2_15	DNAJC24_-_31391435.23-P1P2	DNAJC24	GCCCACAGCAGGTGAGGAGT	-17	rC:dC	-8	rU:dG	30	30
DNAJC24_-_31391435.23-P1P2_16	DNAJC24_-_31391435.23-P1P2	DNAJC24	GCCTACAGCAGCCGAGGAGT	-17	rU:dC	-9	rC:dC	30	50
DNAJC24_-_31391435.23-P1P2_17	DNAJC24_-_31391435.23-P1P2	DNAJC24	GCCGAAAGCAGGCGAGGAGA	-15	rA:dG	-1	rA:dA	30	30
DNAJC24_-_31391435.23-P1P2_18	DNAJC24_-_31391435.23-P1P2	DNAJC24	GCCGACATCAGGCAAGGAGT	-13	rU:dC	-7	rA:dC	30	50
DNAJC24_-_31391435.23-P1P2_19	DNAJC24_-_31391435.23-P1P2	DNAJC24	GCGGACAGCAGGCGATGAGT	-18	rG:dG	-5	rU:dC	40	60
DNAJC24_-_31391435.23-P1P2_20	DNAJC24_-_31391435.23-P1P2	DNAJC24	GCCGACAGAAGGCGAGTAGT	-12	rA:dG	-4	rU:dC	40	60
DNAJC24_-_31391435.23-P1P2_21	DNAJC24_-_31391435.23-P1P2	DNAJC24	GCCGACAGTAGGCGAGGATT	-12	rU:dG	-2	rU:dC	50	50
DNAJC24_-_31391435.23-P1P2_22	DNAJC24_-_31391435.23-P1P2	DNAJC24	GCCGACAGCAGGCAAGGCGT	-7	rA:dC	-3	rC:dT	40	50
DNAJC24_-_31391435.23-P1P2_23	DNAJC24_-_31391435.23-P1P2	DNAJC24	GCCGACAGCAGGCCAGGGGT	-7	rC:dC	-3	rG:dT	20	40
DNAJC2_+_102985168.23-P1P2_00	DNAJC2_+_102985168.23-P1P2	DNAJC2	GCCTGGGCGTCTTAGAGCCA					30	60
DNAJC2_+_102985168.23-P1P2_01	DNAJC2_+_102985168.23-P1P2	DNAJC2	GCATGGGCGTCTTAGAGCCA	-18	rA:dG			30	50
DNAJC2_+_102985168.23-P1P2_02	DNAJC2_+_102985168.23-P1P2	DNAJC2	GCCCGGGCGTCTTAGAGCCA	-17	rC:dA			40	50
DNAJC2_+_102985168.23-P1P2_03	DNAJC2_+_102985168.23-P1P2	DNAJC2	GCCTCGGCGTCTTAGAGCCA	-16	rC:dC			40	50
DNAJC2_+_102985168.23-P1P2_04	DNAJC2_+_102985168.23-P1P2	DNAJC2	GCCTGGGCATCTTAGAGCCA	-12	rA:dC			30	50
DNAJC2_+_102985168.23-P1P2_05	DNAJC2_+_102985168.23-P1P2	DNAJC2	GCCTGGGCGTCATAGAGCCA	-9	rA:dA			40	50
DNAJC2_+_102985168.23-P1P2_06	DNAJC2_+_102985168.23-P1P2	DNAJC2	GCCTGGGCGTCGTAGAGCCA	-9	rG:dA			30	50
DNAJC2_+_102985168.23-P1P2_07	DNAJC2_+_102985168.23-P1P2	DNAJC2	GCCTGGGCGTCTGAGAGCCA	-8	rG:dA			30	50
DNAJC2_+_102985168.23-P1P2_08	DNAJC2_+_102985168.23-P1P2	DNAJC2	GCCTGGGCTTCTTAGAGCCA	-12	rU:dC			30	50
DNAJC2_+_102985168.23-P1P2_09	DNAJC2_+_102985168.23-P1P2	DNAJC2	GCCTGGGCGTCTTAAAGCCA	-6	rA:dC			40	60
DNAJC2_+_102985168.23-P1P2_10	DNAJC2_+_102985168.23-P1P2	DNAJC2	GCCTGGGCGTCTTACAGCCA	-6	rC:dC			40	50
DNAJC2_+_102985168.23-P1P2_11	DNAJC2_+_102985168.23-P1P2	DNAJC2	GCCTGGGCGTCTTAGAGTCA	-3	rU:dG			40	50
DNAJC2_+_102985168.23-P1P2_12	DNAJC2_+_102985168.23-P1P2	DNAJC2	GCCTGGGCGTCTTAGCGCCA	-5	rC:dT			40	40
DNAJC2_+_102985168.23-P1P2_13	DNAJC2_+_102985168.23-P1P2	DNAJC2	GCCTGGGCGTCTTGGAGCCA	-7	rG:dT			30	40
DNAJC2_+_102985168.23-P1P2_14	DNAJC2_+_102985168.23-P1P2	DNAJC2	GCCTGTGCTTCTTAGAGCCA	-15	rU:dC	-12	rU:dC	30	60
DNAJC2_+_102985168.23-P1P2_15	DNAJC2_+_102985168.23-P1P2	DNAJC2	GCCTGGACGTCTTTGAGCCA	-14	rA:dC	-7	rU:dT	30	40
DNAJC2_+_102985168.23-P1P2_16	DNAJC2_+_102985168.23-P1P2	DNAJC2	GCCTGGGCGTGTGAGAGCCA	-10	rG:dG	-8	rG:dA	30	40
DNAJC2_+_102985168.23-P1P2_17	DNAJC2_+_102985168.23-P1P2	DNAJC2	GCCTGGGGGTCTTAGCGCCA	-13	rG:dG	-5	rC:dT	40	40
DNAJC2_+_102985168.23-P1P2_18	DNAJC2_+_102985168.23-P1P2	DNAJC2	GCCTGGGCATCTTAGTGCCA	-12	rA:dC	-5	rU:dT	30	40
DNAJC2_+_102985168.23-P1P2_19	DNAJC2_+_102985168.23-P1P2	DNAJC2	GCCTGGGCGACTTAGAGACA	-11	rA:dA	-3	rA:dG	30	50
DNAJC2_+_102985168.23-P1P2_20	DNAJC2_+_102985168.23-P1P2	DNAJC2	GCCTGGGCGGCTTGGAGCCA	-11	rG:dA	-7	rG:dT	20	40
DNAJC2_+_102985168.23-P1P2_21	DNAJC2_+_102985168.23-P1P2	DNAJC2	GCCTGGGCTTCTTAGAGCCG	-12	rU:dC	-1	rG:dT	40	50
DNAJC2_+_102985168.23-P1P2_22	DNAJC2_+_102985168.23-P1P2	DNAJC2	GCCTGGGCGTCTTAGAGCAT	-2	rA:dG	-1	rU:dT	40	60
DNAJC2_+_102985168.23-P1P2_23	DNAJC2_+_102985168.23-P1P2	DNAJC2	GCCTGGGCGTCTTAGATACA	-4	rU:dC	-3	rA:dG	40	60
DNAJC2_-_102984919.23-P1P2_00	DNAJC2_-_102984919.23-P1P2	DNAJC2	GGGCTAGTCGCCAGGGTCAA					50	50
DNAJC2_-_102984919.23-P1P2_01	DNAJC2_-_102984919.23-P1P2	DNAJC2	GGCCTAGTCGCCAGGGTCAA	-18	rC:dC			40	50
DNAJC2_-_102984919.23-P1P2_02	DNAJC2_-_102984919.23-P1P2	DNAJC2	GGGCCAGTCGCCAGGGTCAA	-16	rC:dA			40	50
DNAJC2_-_102984919.23-P1P2_03	DNAJC2_-_102984919.23-P1P2	DNAJC2	GGGCTATTCGCCAGGGTCAA	-14	rU:dC			40	40
DNAJC2_-_102984919.23-P1P2_04	DNAJC2_-_102984919.23-P1P2	DNAJC2	GGGCTAGTCCCCAGGGTCAA	-11	rC:dC			30	30
DNAJC2_-_102984919.23-P1P2_05	DNAJC2_-_102984919.23-P1P2	DNAJC2	GGGCTAGTCGCAAGGGTCAA	-9	rA:dG			50	60
DNAJC2_-_102984919.23-P1P2_06	DNAJC2_-_102984919.23-P1P2	DNAJC2	GGGCTAGTCGCCGGGGTCAA	-8	rG:dT			40	50
DNAJC2_-_102984919.23-P1P2_07	DNAJC2_-_102984919.23-P1P2	DNAJC2	GGGCTAGTCGTCAGGGTCAA	-10	rU:dG			40	50
DNAJC2_-_102984919.23-P1P2_08	DNAJC2_-_102984919.23-P1P2	DNAJC2	GGGCTAGTGGCCAGGGTCAA	-12	rG:dG			30	50
DNAJC2_-_102984919.23-P1P2_09	DNAJC2_-_102984919.23-P1P2	DNAJC2	GTGCTATTCGCCAGGGTCAA	-19	rU:dC	-14	rU:dC	30	50
DNAJC2_-_102984919.23-P1P2_10	DNAJC2_-_102984919.23-P1P2	DNAJC2	GGGCTAGTCGCCAGGGACAA	-4	rA:dA			40	50
DNAJC2_-_102984919.23-P1P2_11	DNAJC2_-_102984919.23-P1P2	DNAJC2	GGGCTAGTCGCCAGGGTAAA	-3	rA:dG			40	40
DNAJC2_-_102984919.23-P1P2_12	DNAJC2_-_102984919.23-P1P2	DNAJC2	GGGCTAGTCGCCAGGGTCGA	-2	rG:dT			40	50
DNAJC2_-_102984919.23-P1P2_13	DNAJC2_-_102984919.23-P1P2	DNAJC2	GGGCTAGTCGCCAGGGTTAA	-3	rU:dG			40	60
DNAJC2_-_102984919.23-P1P2_14	DNAJC2_-_102984919.23-P1P2	DNAJC2	GGGCTAGTCGCCATGGTCAA	-7	rU:dC			40	50
DNAJC2_-_102984919.23-P1P2_15	DNAJC2_-_102984919.23-P1P2	DNAJC2	GGGCTTGTGGCCAGGGTCAA	-15	rU:dT	-12	rG:dG	30	40
DNAJC2_-_102984919.23-P1P2_16	DNAJC2_-_102984919.23-P1P2	DNAJC2	GTGCTAGTCGCCCGGGTCAA	-19	rU:dC	-8	rC:dT	30	50
DNAJC2_-_102984919.23-P1P2_17	DNAJC2_-_102984919.23-P1P2	DNAJC2	GTGCTAGTCGCCTGGGTCAA	-19	rU:dC	-8	rU:dT	40	50
DNAJC2_-_102984919.23-P1P2_18	DNAJC2_-_102984919.23-P1P2	DNAJC2	GGGCTAGTCACCAGGGTCAC	-11	rA:dC	-1	rC:dT	30	50
DNAJC2_-_102984919.23-P1P2_19	DNAJC2_-_102984919.23-P1P2	DNAJC2	GGGCTAGTCGCTAGGGACAA	-9	rU:dG	-4	rA:dA	50	50
DNAJC2_-_102984919.23-P1P2_20	DNAJC2_-_102984919.23-P1P2	DNAJC2	GGGCTAGTCGGCAGGGTCTA	-10	rG:dG	-2	rU:dT	40	60
DNAJC2_-_102984919.23-P1P2_21	DNAJC2_-_102984919.23-P1P2	DNAJC2	GGGCTAGTCGCCAGCATCAA	-6	rC:dC	-5	rA:dC	40	50
DNAJC2_-_102984919.23-P1P2_22	DNAJC2_-_102984919.23-P1P2	DNAJC2	GGGCTAGTCGCCAGGGTTGA	-3	rU:dG	-2	rG:dT	40	50
DNAJC2_-_102984919.23-P1P2_23	DNAJC2_-_102984919.23-P1P2	DNAJC2	GGGCTAGTCGCCAGTGACAA	-6	rU:dC	-4	rA:dA	40	40
DNAJC7_+_40169197.23-P1P2_00	DNAJC7_+_40169197.23-P1P2	DNAJC7	GCCGGATGGACCCCCTGAAG					30	40
DNAJC7_+_40169197.23-P1P2_01	DNAJC7_+_40169197.23-P1P2	DNAJC7	GCCGCATGGACCCCCTGAAG	-16	rC:dC			30	50
DNAJC7_+_40169197.23-P1P2_02	DNAJC7_+_40169197.23-P1P2	DNAJC7	GCCGGCTGGACCCCCTGAAG	-15	rC:dT			30	50
DNAJC7_+_40169197.23-P1P2_03	DNAJC7_+_40169197.23-P1P2	DNAJC7	GCCGTATGGACCCCCTGAAG	-16	rU:dC			20	40
DNAJC7_+_40169197.23-P1P2_04	DNAJC7_+_40169197.23-P1P2	DNAJC7	GCCGGATGAACCCCCTGAAG	-12	rA:dC			30	50
DNAJC7_+_40169197.23-P1P2_05	DNAJC7_+_40169197.23-P1P2	DNAJC7	GCCGGATGGAACCCCTGAAG	-10	rA:dG			20	40
DNAJC7_+_40169197.23-P1P2_06	DNAJC7_+_40169197.23-P1P2	DNAJC7	GCCGGATGGACTCCCTGAAG	-9	rU:dG			30	40
DNAJC7_+_40169197.23-P1P2_07	DNAJC7_+_40169197.23-P1P2	DNAJC7	GCCGGATGGTCCCCCTGAAG	-11	rU:dT			20	20
DNAJC7_+_40169197.23-P1P2_08	DNAJC7_+_40169197.23-P1P2	DNAJC7	GCCGGATGTACCCCCTGAAG	-12	rU:dC			20	50
DNAJC7_+_40169197.23-P1P2_09	DNAJC7_+_40169197.23-P1P2	DNAJC7	GCCGGATGGACCCCCAGAAG	-5	rA:dA			30	50
DNAJC7_+_40169197.23-P1P2_10	DNAJC7_+_40169197.23-P1P2	DNAJC7	GCCGGATGGACCCCCTAAAG	-4	rA:dC			30	60
DNAJC7_+_40169197.23-P1P2_11	DNAJC7_+_40169197.23-P1P2	DNAJC7	GCCGGATGGACCCCCTGACG	-2	rC:dT			40	40
DNAJC7_+_40169197.23-P1P2_12	DNAJC7_+_40169197.23-P1P2	DNAJC7	GCCGGATGGACCCCGTGAAG	-6	rG:dG			30	40
DNAJC7_+_40169197.23-P1P2_13	DNAJC7_+_40169197.23-P1P2	DNAJC7	GCCGGATGGACCCTCTGAAG	-7	rU:dG			30	40
DNAJC7_+_40169197.23-P1P2_14	DNAJC7_+_40169197.23-P1P2	DNAJC7	GCCGGAGGCACCCCCTGAAG	-14	rG:dA	-12	rC:dC	30	50
DNAJC7_+_40169197.23-P1P2_15	DNAJC7_+_40169197.23-P1P2	DNAJC7	GCCGGATTGGCCCCCTGAAG	-13	rU:dC	-11	rG:dT	20	30
DNAJC7_+_40169197.23-P1P2_16	DNAJC7_+_40169197.23-P1P2	DNAJC7	GCCGTATGGACTCCCTGAAG	-16	rU:dC	-9	rU:dG	30	40
DNAJC7_+_40169197.23-P1P2_17	DNAJC7_+_40169197.23-P1P2	DNAJC7	GCCGGAGGGACCCCCTGAAA	-14	rG:dA	-1	rA:dC	30	50
DNAJC7_+_40169197.23-P1P2_18	DNAJC7_+_40169197.23-P1P2	DNAJC7	GCCGTATGGACCCCCTGACG	-16	rU:dC	-2	rC:dT	40	50
DNAJC7_+_40169197.23-P1P2_19	DNAJC7_+_40169197.23-P1P2	DNAJC7	GCCGGATGCACCCCGTGAAG	-12	rC:dC	-6	rG:dG	50	50
DNAJC7_+_40169197.23-P1P2_20	DNAJC7_+_40169197.23-P1P2	DNAJC7	GCCGGATGGACACCCTGAAA	-9	rA:dG	-1	rA:dC	30	40
DNAJC7_+_40169197.23-P1P2_21	DNAJC7_+_40169197.23-P1P2	DNAJC7	GCCGGATGGACCACCCGAAG	-8	rA:dG	-5	rC:dA	40	50
DNAJC7_+_40169197.23-P1P2_22	DNAJC7_+_40169197.23-P1P2	DNAJC7	GCCGGATGGACCCCCTCCAG	-4	rC:dC	-3	rC:dT	30	50
DNAJC7_+_40169197.23-P1P2_23	DNAJC7_+_40169197.23-P1P2	DNAJC7	GCCGGATGGACCCCCTGATA	-2	rU:dT	-1	rA:dC	40	60
DNAJC7_+_40169427.23-P1P2_00	DNAJC7_+_40169427.23-P1P2	DNAJC7	GGGTCCCGGCGGTAAGATGG					50	50
DNAJC7_+_40169427.23-P1P2_01	DNAJC7_+_40169427.23-P1P2	DNAJC7	GGCTCCCGGCGGTAAGATGG	-18	rC:dC			50	50
DNAJC7_+_40169427.23-P1P2_02	DNAJC7_+_40169427.23-P1P2	DNAJC7	GGGTCACGGCGGTAAGATGG	-15	rA:dG			40	40
DNAJC7_+_40169427.23-P1P2_03	DNAJC7_+_40169427.23-P1P2	DNAJC7	GGTTCCCGGCGGTAAGATGG	-18	rU:dC			40	40
DNAJC7_+_40169427.23-P1P2_04	DNAJC7_+_40169427.23-P1P2	DNAJC7	GGGTCCCGCCGGTAAGATGG	-12	rC:dC			30	30
DNAJC7_+_40169427.23-P1P2_05	DNAJC7_+_40169427.23-P1P2	DNAJC7	GGGTCCCGGAGGTAAGATGG	-11	rA:dG			30	30
DNAJC7_+_40169427.23-P1P2_06	DNAJC7_+_40169427.23-P1P2	DNAJC7	GGGTCCCGGCGGGAAGATGG	-8	rG:dA			30	30
DNAJC7_+_40169427.23-P1P2_07	DNAJC7_+_40169427.23-P1P2	DNAJC7	GGGTCCCGGCTGTAAGATGG	-10	rU:dC			30	30
DNAJC7_+_40169427.23-P1P2_08	DNAJC7_+_40169427.23-P1P2	DNAJC7	GGGTCCCGGGGGTAAGATGG	-11	rG:dG			30	30
DNAJC7_+_40169427.23-P1P2_09	DNAJC7_+_40169427.23-P1P2	DNAJC7	GGGTGCCAGCGGTAAGATGG	-16	rG:dG	-13	rA:dC	30	30
DNAJC7_+_40169427.23-P1P2_10	DNAJC7_+_40169427.23-P1P2	DNAJC7	GGGTGTCGGCGGTAAGATGG	-16	rG:dG	-15	rU:dG	40	40
DNAJC7_+_40169427.23-P1P2_11	DNAJC7_+_40169427.23-P1P2	DNAJC7	GTGACCCGGCGGTAAGATGG	-19	rU:dC	-17	rA:dA	40	40
DNAJC7_+_40169427.23-P1P2_12	DNAJC7_+_40169427.23-P1P2	DNAJC7	GGGTCCCGGCGGTAAAATGG	-5	rA:dC			40	50
DNAJC7_+_40169427.23-P1P2_13	DNAJC7_+_40169427.23-P1P2	DNAJC7	GGGTCCCGGCGGTAACATGG	-5	rC:dC			40	40
DNAJC7_+_40169427.23-P1P2_14	DNAJC7_+_40169427.23-P1P2	DNAJC7	GGGTCCCGGCGGTAAGAAGG	-3	rA:dA			40	40
DNAJC7_+_40169427.23-P1P2_15	DNAJC7_+_40169427.23-P1P2	DNAJC7	GGGTCCCGGCGGTAAGATTG	-2	rU:dC			40	50
DNAJC7_+_40169427.23-P1P2_16	DNAJC7_+_40169427.23-P1P2	DNAJC7	GGGTCCCGGCGGTACGATGG	-6	rC:dT			20	50
DNAJC7_+_40169427.23-P1P2_17	DNAJC7_+_40169427.23-P1P2	DNAJC7	GGGCCCCGGCGTTAAGATGG	-17	rC:dA	-9	rU:dC	40	40
DNAJC7_+_40169427.23-P1P2_18	DNAJC7_+_40169427.23-P1P2	DNAJC7	GGGTTCCGGTGGTAAGATGG	-16	rU:dG	-11	rU:dG	30	40
DNAJC7_+_40169427.23-P1P2_19	DNAJC7_+_40169427.23-P1P2	DNAJC7	GAGTCCCGGCGGTAAGGTGG	-19	rA:dC	-4	rG:dT	30	40
DNAJC7_+_40169427.23-P1P2_20	DNAJC7_+_40169427.23-P1P2	DNAJC7	GGCTCCCGGCGGTAAGAAGG	-18	rC:dC	-3	rA:dA	40	50
DNAJC7_+_40169427.23-P1P2_21	DNAJC7_+_40169427.23-P1P2	DNAJC7	GGGTCCCGGCCCTAAGATGG	-10	rC:dC	-9	rC:dC	40	40
DNAJC7_+_40169427.23-P1P2_22	DNAJC7_+_40169427.23-P1P2	DNAJC7	GTGTCCCGGCGGTATGATGG	-19	rU:dC	-6	rU:dT	40	50
DNAJC7_+_40169427.23-P1P2_23	DNAJC7_+_40169427.23-P1P2	DNAJC7	GGGTCCCGGCGGCTAGATGG	-8	rC:dA	-7	rU:dT	40	50
DNM1L_+_32832245.23-P1P2_00	DNM1L_+_32832245.23-P1P2	DNM1L	GCCGGCCACGGCAATGAATG					40	50
DNM1L_+_32832245.23-P1P2_01	DNM1L_+_32832245.23-P1P2	DNM1L	GCCGGCAACGGCAATGAATG	-14	rA:dG			40	50
DNM1L_+_32832245.23-P1P2_02	DNM1L_+_32832245.23-P1P2	DNM1L	GCTGGCCACGGCAATGAATG	-18	rU:dG			30	50
DNM1L_+_32832245.23-P1P2_03	DNM1L_+_32832245.23-P1P2	DNM1L	GTCGGCCACGGCAATGAATG	-19	rU:dG			40	50
DNM1L_+_32832245.23-P1P2_04	DNM1L_+_32832245.23-P1P2	DNM1L	GCCGGCCAAGGCAATGAATG	-12	rA:dG			30	50
DNM1L_+_32832245.23-P1P2_05	DNM1L_+_32832245.23-P1P2	DNM1L	GCCGGCCACGGAAATGAATG	-9	rA:dG			30	40
DNM1L_+_32832245.23-P1P2_06	DNM1L_+_32832245.23-P1P2	DNM1L	GCCGGCCACGGGAATGAATG	-9	rG:dG			30	30
DNM1L_+_32832245.23-P1P2_07	DNM1L_+_32832245.23-P1P2	DNM1L	GCCGGCCACGTCAATGAATG	-10	rU:dC			40	60
DNM1L_+_32832245.23-P1P2_08	DNM1L_+_32832245.23-P1P2	DNM1L	GCCGGCCATGGCAATGAATG	-12	rU:dG			30	50
DNM1L_+_32832245.23-P1P2_09	DNM1L_+_32832245.23-P1P2	DNM1L	GACGGGCACGGCAATGAATG	-19	rA:dG	-15	rG:dG	40	50
DNM1L_+_32832245.23-P1P2_10	DNM1L_+_32832245.23-P1P2	DNM1L	GCCGGCCACGGCAAAGAATG	-6	rA:dA			40	50
DNM1L_+_32832245.23-P1P2_11	DNM1L_+_32832245.23-P1P2	DNM1L	GCCGGCCACGGCAACGAATG	-6	rC:dA			50	50
DNM1L_+_32832245.23-P1P2_12	DNM1L_+_32832245.23-P1P2	DNM1L	GCCGGCCACGGCAATGAAGG	-2	rG:dA			40	60
DNM1L_+_32832245.23-P1P2_13	DNM1L_+_32832245.23-P1P2	DNM1L	GCCGGCCACGGCAATGACTG	-3	rC:dT			30	50
DNM1L_+_32832245.23-P1P2_14	DNM1L_+_32832245.23-P1P2	DNM1L	GCCGGCCACGGCAATGTATG	-4	rU:dT			40	50
DNM1L_+_32832245.23-P1P2_15	DNM1L_+_32832245.23-P1P2	DNM1L	GCCGGCTACAGCAATGAATG	-14	rU:dG	-11	rA:dC	30	40
DNM1L_+_32832245.23-P1P2_16	DNM1L_+_32832245.23-P1P2	DNM1L	GCCGGCCGCGGCAATGAACG	-13	rG:dT	-2	rC:dA	50	60
DNM1L_+_32832245.23-P1P2_17	DNM1L_+_32832245.23-P1P2	DNM1L	GCCGGCCTCGGCAATGAACG	-13	rU:dT	-2	rC:dA	50	60
DNM1L_+_32832245.23-P1P2_18	DNM1L_+_32832245.23-P1P2	DNM1L	GCCGGGCACGGCAATAAATG	-15	rG:dG	-5	rA:dC	50	50
DNM1L_+_32832245.23-P1P2_19	DNM1L_+_32832245.23-P1P2	DNM1L	GCCGGCCACGGCCACGAATG	-8	rC:dT	-6	rC:dA	50	60
DNM1L_+_32832245.23-P1P2_20	DNM1L_+_32832245.23-P1P2	DNM1L	GCCGGCCACGGCGATGAATA	-8	rG:dT	-1	rA:dC	50	60
DNM1L_+_32832245.23-P1P2_21	DNM1L_+_32832245.23-P1P2	DNM1L	GCCGGCCACGGGAATGTATG	-9	rG:dG	-4	rU:dT	50	50
DNM1L_+_32832245.23-P1P2_22	DNM1L_+_32832245.23-P1P2	DNM1L	GCCGGCCACGGTAATGAGTG	-9	rU:dG	-3	rG:dT	40	50
DNM1L_+_32832245.23-P1P2_23	DNM1L_+_32832245.23-P1P2	DNM1L	GCCGGCCACGGCAATCATTG	-5	rC:dC	-3	rU:dT	50	60
DNM1L_+_32832707.23-P1P2_00	DNM1L_+_32832707.23-P1P2	DNM1L	GAGGCCGCGCCCGGTCCCAG					30	40
DNM1L_+_32832707.23-P1P2_01	DNM1L_+_32832707.23-P1P2	DNM1L	GAAGCCGCGCCCGGTCCCAG	-18	rA:dC			20	40
DNM1L_+_32832707.23-P1P2_02	DNM1L_+_32832707.23-P1P2	DNM1L	GAGGACGCGCCCGGTCCCAG	-16	rA:dG			40	50
DNM1L_+_32832707.23-P1P2_03	DNM1L_+_32832707.23-P1P2	DNM1L	GAGGCCACGCCCGGTCCCAG	-14	rA:dC			40	50
DNM1L_+_32832707.23-P1P2_04	DNM1L_+_32832707.23-P1P2	DNM1L	GAGGCCGCGCCAGGTCCCAG	-9	rA:dG			20	40
DNM1L_+_32832707.23-P1P2_05	DNM1L_+_32832707.23-P1P2	DNM1L	GAGGCCGCGCCTGGTCCCAG	-9	rU:dG			30	40
DNM1L_+_32832707.23-P1P2_06	DNM1L_+_32832707.23-P1P2	DNM1L	GAGGCCGCGCGCGGTCCCAG	-10	rG:dG			30	40
DNM1L_+_32832707.23-P1P2_07	DNM1L_+_32832707.23-P1P2	DNM1L	GAGGCCGCGTCCGGTCCCAG	-11	rU:dG			40	40
DNM1L_+_32832707.23-P1P2_08	DNM1L_+_32832707.23-P1P2	DNM1L	GAGGCCGCTCCCGGTCCCAG	-12	rU:dC			30	30
DNM1L_+_32832707.23-P1P2_09	DNM1L_+_32832707.23-P1P2	DNM1L	GCGGCCGTGCCCGGTCCCAG	-19	rC:dT	-13	rU:dG	30	30
DNM1L_+_32832707.23-P1P2_10	DNM1L_+_32832707.23-P1P2	DNM1L	GTTGCCGCGCCCGGTCCCAG	-19	rU:dT	-18	rU:dC	30	30
DNM1L_+_32832707.23-P1P2_11	DNM1L_+_32832707.23-P1P2	DNM1L	GAGGCCGCGCCCGGCCCCAG	-6	rC:dA			30	30
DNM1L_+_32832707.23-P1P2_12	DNM1L_+_32832707.23-P1P2	DNM1L	GAGGCCGCGCCCGGTCCAAG	-3	rA:dG			40	50
DNM1L_+_32832707.23-P1P2_13	DNM1L_+_32832707.23-P1P2	DNM1L	GAGGCCGCGCCCGGTCCCAT	-1	rU:dC			40	40
DNM1L_+_32832707.23-P1P2_14	DNM1L_+_32832707.23-P1P2	DNM1L	GAGGCCGCGCCCGGTCCTAG	-3	rU:dG			40	60
DNM1L_+_32832707.23-P1P2_15	DNM1L_+_32832707.23-P1P2	DNM1L	GAGGCCGCGCCCGGTCTCAG	-4	rU:dG			40	40
DNM1L_+_32832707.23-P1P2_16	DNM1L_+_32832707.23-P1P2	DNM1L	GAGGCCTCGCCCCGTCCCAG	-14	rU:dC	-8	rC:dC	30	30
DNM1L_+_32832707.23-P1P2_17	DNM1L_+_32832707.23-P1P2	DNM1L	GAGGCCGCACCAGGTCCCAG	-12	rA:dC	-9	rA:dG	30	40
DNM1L_+_32832707.23-P1P2_18	DNM1L_+_32832707.23-P1P2	DNM1L	GAGGCCGTGCCCGGCCCCAG	-13	rU:dG	-6	rC:dA	20	40
DNM1L_+_32832707.23-P1P2_19	DNM1L_+_32832707.23-P1P2	DNM1L	GAGGCTGCGCCCGTTCCCAG	-15	rU:dG	-7	rU:dC	40	40
DNM1L_+_32832707.23-P1P2_20	DNM1L_+_32832707.23-P1P2	DNM1L	GTGGCCGCGCCCGGTCCCGG	-19	rU:dT	-2	rG:dT	40	40
DNM1L_+_32832707.23-P1P2_21	DNM1L_+_32832707.23-P1P2	DNM1L	GAGGCCGCGACCGGTCCGAG	-11	rA:dG	-3	rG:dG	40	60
DNM1L_+_32832707.23-P1P2_22	DNM1L_+_32832707.23-P1P2	DNM1L	GAGGCCGCGTCCGGTCCCGG	-11	rU:dG	-2	rG:dT	40	50
DNM1L_+_32832707.23-P1P2_23	DNM1L_+_32832707.23-P1P2	DNM1L	GAGGCCGCGCCCGGTGCCCG	-5	rG:dG	-2	rC:dT	20	30
DNM2_-_10828768.23-P1P2_00	DNM2_-_10828768.23-P1P2	DNM2	GGTCGCCTGAGAACCGGATG					30	60
DNM2_-_10828768.23-P1P2_01	DNM2_-_10828768.23-P1P2	DNM2	GGTCCCCTGAGAACCGGATG	-16	rC:dC			30	60
DNM2_-_10828768.23-P1P2_02	DNM2_-_10828768.23-P1P2	DNM2	GGTCGCGTGAGAACCGGATG	-14	rG:dG			40	60
DNM2_-_10828768.23-P1P2_03	DNM2_-_10828768.23-P1P2	DNM2	GGTCGCTTGAGAACCGGATG	-14	rU:dG			40	70
DNM2_-_10828768.23-P1P2_04	DNM2_-_10828768.23-P1P2	DNM2	GGTCGCCTGAGACCCGGATG	-8	rC:dT			30	50
DNM2_-_10828768.23-P1P2_05	DNM2_-_10828768.23-P1P2	DNM2	GGTCGCCTGAGATCCGGATG	-8	rU:dT			40	60
DNM2_-_10828768.23-P1P2_06	DNM2_-_10828768.23-P1P2	DNM2	GGTCGCCTGAGTACCGGATG	-9	rU:dT			50	50
DNM2_-_10828768.23-P1P2_07	DNM2_-_10828768.23-P1P2	DNM2	GGTCGCCTGGGAACCGGATG	-11	rG:dT			40	40
DNM2_-_10828768.23-P1P2_08	DNM2_-_10828768.23-P1P2	DNM2	GGTCGCCTTAGAACCGGATG	-12	rU:dC			50	60
DNM2_-_10828768.23-P1P2_09	DNM2_-_10828768.23-P1P2	DNM2	GGTCACCCGAGAACCGGATG	-16	rA:dC	-13	rC:dA	40	60
DNM2_-_10828768.23-P1P2_10	DNM2_-_10828768.23-P1P2	DNM2	GGTCGCCTGAGAAACGGATG	-7	rA:dG			50	50
DNM2_-_10828768.23-P1P2_11	DNM2_-_10828768.23-P1P2	DNM2	GGTCGCCTGAGAACCGGAAG	-2	rA:dA			40	40
DNM2_-_10828768.23-P1P2_12	DNM2_-_10828768.23-P1P2	DNM2	GGTCGCCTGAGAACCGGAGG	-2	rG:dA			40	40
DNM2_-_10828768.23-P1P2_13	DNM2_-_10828768.23-P1P2	DNM2	GGTCGCCTGAGAACCGTATG	-4	rU:dC			40	60
DNM2_-_10828768.23-P1P2_14	DNM2_-_10828768.23-P1P2	DNM2	GGTCGCCTGAGAATCGGATG	-7	rU:dG			50	60
DNM2_-_10828768.23-P1P2_15	DNM2_-_10828768.23-P1P2	DNM2	GGGCGCCTCAGAACCGGATG	-18	rG:dA	-12	rC:dC	30	50
DNM2_-_10828768.23-P1P2_16	DNM2_-_10828768.23-P1P2	DNM2	GGTAGCCTAAGAACCGGATG	-17	rA:dG	-12	rA:dC	40	50
DNM2_-_10828768.23-P1P2_17	DNM2_-_10828768.23-P1P2	DNM2	GGTCCCCTGAGGACCGGATG	-16	rC:dC	-9	rG:dT	40	50
DNM2_-_10828768.23-P1P2_18	DNM2_-_10828768.23-P1P2	DNM2	GCTCGCCTGAGAACCGAATG	-19	rC:dC	-4	rA:dC	30	60
DNM2_-_10828768.23-P1P2_19	DNM2_-_10828768.23-P1P2	DNM2	GGACGCCTGAGAACCAGATG	-18	rA:dA	-5	rA:dC	30	40
DNM2_-_10828768.23-P1P2_20	DNM2_-_10828768.23-P1P2	DNM2	GGTCGCCTAAGCACCGGATG	-12	rA:dC	-9	rC:dT	40	50
DNM2_-_10828768.23-P1P2_21	DNM2_-_10828768.23-P1P2	DNM2	GGTCGCGTGAGAACCAGATG	-14	rG:dG	-5	rA:dC	30	40
DNM2_-_10828768.23-P1P2_22	DNM2_-_10828768.23-P1P2	DNM2	GGTCGCCTGAGAGCTGGATG	-8	rG:dT	-6	rU:dG	30	50
DNM2_-_10828768.23-P1P2_23	DNM2_-_10828768.23-P1P2	DNM2	GGTCGCCTGAGCAACGGATG	-9	rC:dT	-7	rA:dG	50	60
DNM2_-_10828821.23-P1P2_00	DNM2_-_10828821.23-P1P2	DNM2	GGTCTTGCCGAGGCCCGGGC					30	40
DNM2_-_10828821.23-P1P2_01	DNM2_-_10828821.23-P1P2	DNM2	GCTCTTGCCGAGGCCCGGGC	-19	rC:dC			30	30
DNM2_-_10828821.23-P1P2_02	DNM2_-_10828821.23-P1P2	DNM2	GGTCATGCCGAGGCCCGGGC	-16	rA:dA			30	40
DNM2_-_10828821.23-P1P2_03	DNM2_-_10828821.23-P1P2	DNM2	GGTCTAGCCGAGGCCCGGGC	-15	rA:dA			30	30
DNM2_-_10828821.23-P1P2_04	DNM2_-_10828821.23-P1P2	DNM2	GGTCTTGCCAAGGCCCGGGC	-11	rA:dC			20	40
DNM2_-_10828821.23-P1P2_05	DNM2_-_10828821.23-P1P2	DNM2	GGTCTTGCCGAAGCCCGGGC	-9	rA:dC			40	40
DNM2_-_10828821.23-P1P2_06	DNM2_-_10828821.23-P1P2	DNM2	GGTCTTGCCGACGCCCGGGC	-9	rC:dC			30	40
DNM2_-_10828821.23-P1P2_07	DNM2_-_10828821.23-P1P2	DNM2	GGTCTTGCCGAGACCCGGGC	-8	rA:dC			40	40
DNM2_-_10828821.23-P1P2_08	DNM2_-_10828821.23-P1P2	DNM2	GGTCTTGCCGTGGCCCGGGC	-10	rU:dT			20	40
DNM2_-_10828821.23-P1P2_09	DNM2_-_10828821.23-P1P2	DNM2	GGTCTGTCCGAGGCCCGGGC	-15	rG:dA	-14	rU:dC	20	40
DNM2_-_10828821.23-P1P2_10	DNM2_-_10828821.23-P1P2	DNM2	GGTCTTGCCGAGGCCCGGCC	-2	rC:dC			30	30
DNM2_-_10828821.23-P1P2_11	DNM2_-_10828821.23-P1P2	DNM2	GGTCTTGCCGAGGCCCGGGT	-1	rU:dG			30	30
DNM2_-_10828821.23-P1P2_12	DNM2_-_10828821.23-P1P2	DNM2	GGTCTTGCCGAGGCCCGTGC	-3	rU:dC			30	30
DNM2_-_10828821.23-P1P2_13	DNM2_-_10828821.23-P1P2	DNM2	GGTCTTGCCGAGGCCCTGGC	-4	rU:dC			30	30
DNM2_-_10828821.23-P1P2_14	DNM2_-_10828821.23-P1P2	DNM2	GGTCTTGCCGAGGCCTGGGC	-5	rU:dG			30	30
DNM2_-_10828821.23-P1P2_15	DNM2_-_10828821.23-P1P2	DNM2	GGTCTTGTCGCGGCCCGGGC	-13	rU:dG	-10	rC:dT	30	30
DNM2_-_10828821.23-P1P2_16	DNM2_-_10828821.23-P1P2	DNM2	GGTCTTTCCGATGCCCGGGC	-14	rU:dC	-9	rU:dC	40	50
DNM2_-_10828821.23-P1P2_17	DNM2_-_10828821.23-P1P2	DNM2	GCTCTTGCCGAGGCCCAGGC	-19	rC:dC	-4	rA:dC	30	30
DNM2_-_10828821.23-P1P2_18	DNM2_-_10828821.23-P1P2	DNM2	GGTCTTGCCGATGCCCGGCC	-9	rU:dC	-2	rC:dC	30	40
DNM2_-_10828821.23-P1P2_19	DNM2_-_10828821.23-P1P2	DNM2	GGTCTTGCCGCGGGCCGGGC	-10	rC:dT	-7	rG:dG	30	30
DNM2_-_10828821.23-P1P2_20	DNM2_-_10828821.23-P1P2	DNM2	GGTCTTGCCGGGGACCGGGC	-10	rG:dT	-7	rA:dG	30	40
DNM2_-_10828821.23-P1P2_21	DNM2_-_10828821.23-P1P2	DNM2	GGTCTTGCTGAGGCACGGGC	-12	rU:dG	-6	rA:dG	30	40
DNM2_-_10828821.23-P1P2_22	DNM2_-_10828821.23-P1P2	DNM2	GGTCTTGCCGAGGACCTGGC	-7	rA:dG	-4	rU:dC	40	50
DNM2_-_10828821.23-P1P2_23	DNM2_-_10828821.23-P1P2	DNM2	GGTCTTGCCGAGGGGCGGGC	-7	rG:dG	-6	rG:dG	30	30
DNMT1_-_10305582.23-P1P2_00	DNMT1_-_10305582.23-P1P2	DNMT1	GGTACGCGCCGGCATCTCGG					40	40
DNMT1_-_10305582.23-P1P2_01	DNMT1_-_10305582.23-P1P2	DNMT1	GGTACACGCCGGCATCTCGG	-15	rA:dC			40	40
DNMT1_-_10305582.23-P1P2_02	DNMT1_-_10305582.23-P1P2	DNMT1	GGTACGTGCCGGCATCTCGG	-14	rU:dG			40	50
DNMT1_-_10305582.23-P1P2_03	DNMT1_-_10305582.23-P1P2	DNMT1	GGTCCGCGCCGGCATCTCGG	-17	rC:dT			40	40
DNMT1_-_10305582.23-P1P2_04	DNMT1_-_10305582.23-P1P2	DNMT1	GGTACGCGCAGGCATCTCGG	-11	rA:dG			40	50
DNMT1_-_10305582.23-P1P2_05	DNMT1_-_10305582.23-P1P2	DNMT1	GGTACGCGCCAGCATCTCGG	-10	rA:dC			30	60
DNMT1_-_10305582.23-P1P2_06	DNMT1_-_10305582.23-P1P2	DNMT1	GGTACGCGCCCGCATCTCGG	-10	rC:dC			40	50
DNMT1_-_10305582.23-P1P2_07	DNMT1_-_10305582.23-P1P2	DNMT1	GGTACGCGCCGGGATCTCGG	-8	rG:dG			30	30
DNMT1_-_10305582.23-P1P2_08	DNMT1_-_10305582.23-P1P2	DNMT1	GGTACGCGGCGGCATCTCGG	-12	rG:dG			40	50
DNMT1_-_10305582.23-P1P2_09	DNMT1_-_10305582.23-P1P2	DNMT1	GATAGGCGCCGGCATCTCGG	-19	rA:dC	-16	rG:dG	50	50
DNMT1_-_10305582.23-P1P2_10	DNMT1_-_10305582.23-P1P2	DNMT1	GGTACTCCCCGGCATCTCGG	-15	rU:dC	-13	rC:dC	40	40
DNMT1_-_10305582.23-P1P2_11	DNMT1_-_10305582.23-P1P2	DNMT1	GTAACGCGCCGGCATCTCGG	-19	rU:dC	-18	rA:dA	40	40
DNMT1_-_10305582.23-P1P2_12	DNMT1_-_10305582.23-P1P2	DNMT1	GGTACGCGCCGGCATATCGG	-5	rA:dG			60	60
DNMT1_-_10305582.23-P1P2_13	DNMT1_-_10305582.23-P1P2	DNMT1	GGTACGCGCCGGCATCTAGG	-3	rA:dG			40	50
DNMT1_-_10305582.23-P1P2_14	DNMT1_-_10305582.23-P1P2	DNMT1	GGTACGCGCCGGCATCTCCG	-2	rC:dC			40	60
DNMT1_-_10305582.23-P1P2_15	DNMT1_-_10305582.23-P1P2	DNMT1	GGTACGCGCCGGCATCTGGG	-3	rG:dG			40	50
DNMT1_-_10305582.23-P1P2_16	DNMT1_-_10305582.23-P1P2	DNMT1	GGTACGCGCCGGCCTCTCGG	-7	rC:dT			40	40
DNMT1_-_10305582.23-P1P2_17	DNMT1_-_10305582.23-P1P2	DNMT1	GGTACGGGCCAGCATCTCGG	-14	rG:dG	-10	rA:dC	30	50
DNMT1_-_10305582.23-P1P2_18	DNMT1_-_10305582.23-P1P2	DNMT1	GGTAGGCGGCGGCATCTCGG	-16	rG:dG	-12	rG:dG	40	50
DNMT1_-_10305582.23-P1P2_19	DNMT1_-_10305582.23-P1P2	DNMT1	GTTACGCGCGGGCATCTCGG	-19	rU:dC	-11	rG:dG	40	40
DNMT1_-_10305582.23-P1P2_20	DNMT1_-_10305582.23-P1P2	DNMT1	GGTACGTGCCGGCTTCTCGG	-14	rU:dG	-7	rU:dT	40	60
DNMT1_-_10305582.23-P1P2_21	DNMT1_-_10305582.23-P1P2	DNMT1	GGTCCGCGCCGGCTTCTCGG	-17	rC:dT	-7	rU:dT	40	40
DNMT1_-_10305582.23-P1P2_22	DNMT1_-_10305582.23-P1P2	DNMT1	GGTACGCGACGGCAACTCGG	-12	rA:dG	-6	rA:dA	50	60
DNMT1_-_10305582.23-P1P2_23	DNMT1_-_10305582.23-P1P2	DNMT1	GGTACGCGTCGGCATCTCGT	-12	rU:dG	-1	rU:dC	50	70
DNMT1_-_10305600.23-P1P2_00	DNMT1_-_10305600.23-P1P2	DNMT1	GGAGGCTTCAGCAGACGCGG					40	40
DNMT1_-_10305600.23-P1P2_01	DNMT1_-_10305600.23-P1P2	DNMT1	GGAGACTTCAGCAGACGCGG	-16	rA:dC			40	50
DNMT1_-_10305600.23-P1P2_02	DNMT1_-_10305600.23-P1P2	DNMT1	GGAGGCCTCAGCAGACGCGG	-14	rC:dA			40	40
DNMT1_-_10305600.23-P1P2_03	DNMT1_-_10305600.23-P1P2	DNMT1	GGAGGCTACAGCAGACGCGG	-13	rA:dA			40	40
DNMT1_-_10305600.23-P1P2_04	DNMT1_-_10305600.23-P1P2	DNMT1	GGAGGCTTCAGCCGACGCGG	-8	rC:dT			40	40
DNMT1_-_10305600.23-P1P2_05	DNMT1_-_10305600.23-P1P2	DNMT1	GGAGGCTTCAGGAGACGCGG	-9	rG:dG			30	40
DNMT1_-_10305600.23-P1P2_06	DNMT1_-_10305600.23-P1P2	DNMT1	GGAGGCTTCATCAGACGCGG	-10	rU:dC			50	60
DNMT1_-_10305600.23-P1P2_07	DNMT1_-_10305600.23-P1P2	DNMT1	GGAGGCTTCGGCAGACGCGG	-11	rG:dT			20	20
DNMT1_-_10305600.23-P1P2_08	DNMT1_-_10305600.23-P1P2	DNMT1	GGAGGCTTGAGCAGACGCGG	-12	rG:dG			30	40
DNMT1_-_10305600.23-P1P2_09	DNMT1_-_10305600.23-P1P2	DNMT1	GAAGGCTCCAGCAGACGCGG	-19	rA:dC	-13	rC:dA	40	50
DNMT1_-_10305600.23-P1P2_10	DNMT1_-_10305600.23-P1P2	DNMT1	GGAGGCTTCAGCACACGCGG	-7	rC:dC			40	50
DNMT1_-_10305600.23-P1P2_11	DNMT1_-_10305600.23-P1P2	DNMT1	GGAGGCTTCAGCAGACGCGT	-1	rU:dC			30	30
DNMT1_-_10305600.23-P1P2_12	DNMT1_-_10305600.23-P1P2	DNMT1	GGAGGCTTCAGCAGACTCGG	-4	rU:dC			40	40
DNMT1_-_10305600.23-P1P2_13	DNMT1_-_10305600.23-P1P2	DNMT1	GGAGGCTTCAGCAGCCGCGG	-6	rC:dT			30	30
DNMT1_-_10305600.23-P1P2_14	DNMT1_-_10305600.23-P1P2	DNMT1	GGAGGCTTCAGCATACGCGG	-7	rU:dC			50	60
DNMT1_-_10305600.23-P1P2_15	DNMT1_-_10305600.23-P1P2	DNMT1	GGAGGCGTGAGCAGACGCGG	-14	rG:dA	-12	rG:dG	30	30
DNMT1_-_10305600.23-P1P2_16	DNMT1_-_10305600.23-P1P2	DNMT1	GGCGGCTTTAGCAGACGCGG	-18	rC:dT	-12	rU:dG	30	60
DNMT1_-_10305600.23-P1P2_17	DNMT1_-_10305600.23-P1P2	DNMT1	GGAGGCCTCAGCAGCCGCGG	-14	rC:dA	-6	rC:dT	30	30
DNMT1_-_10305600.23-P1P2_18	DNMT1_-_10305600.23-P1P2	DNMT1	GGAGGCTTCTGCTGACGCGG	-11	rU:dT	-8	rU:dT	40	50
DNMT1_-_10305600.23-P1P2_19	DNMT1_-_10305600.23-P1P2	DNMT1	GGAGGCTTGAGCCGACGCGG	-12	rG:dG	-8	rC:dT	30	30
DNMT1_-_10305600.23-P1P2_20	DNMT1_-_10305600.23-P1P2	DNMT1	GGGGGCTTCAGCAGACGGGG	-18	rG:dT	-3	rG:dG	40	40
DNMT1_-_10305600.23-P1P2_21	DNMT1_-_10305600.23-P1P2	DNMT1	GGAGGCTTCAACAGACGCGA	-10	rA:dC	-1	rA:dC	50	50
DNMT1_-_10305600.23-P1P2_22	DNMT1_-_10305600.23-P1P2	DNMT1	GGAGGCTTCAGCTGCCGCGG	-8	rU:dT	-6	rC:dT	30	30
DNMT1_-_10305600.23-P1P2_23	DNMT1_-_10305600.23-P1P2	DNMT1	GGAGGCTTCAGCAGACCCGT	-4	rC:dC	-1	rU:dC	40	50
DNTTIP2_-_94344536.23-P1P2_00	DNTTIP2_-_94344536.23-P1P2	DNTTIP2	GAAGCTCGGGTCCTCTCTGT					30	40
DNTTIP2_-_94344536.23-P1P2_01	DNTTIP2_-_94344536.23-P1P2	DNTTIP2	GAAGCTAGGGTCCTCTCTGT	-14	rA:dG			20	40
DNTTIP2_-_94344536.23-P1P2_02	DNTTIP2_-_94344536.23-P1P2	DNTTIP2	GAAGTTCGGGTCCTCTCTGT	-16	rU:dG			30	40
DNTTIP2_-_94344536.23-P1P2_03	DNTTIP2_-_94344536.23-P1P2	DNTTIP2	GATGCTCGGGTCCTCTCTGT	-18	rU:dT			20	50
DNTTIP2_-_94344536.23-P1P2_04	DNTTIP2_-_94344536.23-P1P2	DNTTIP2	GAAGCTCGCGTCCTCTCTGT	-12	rC:dC			30	50
DNTTIP2_-_94344536.23-P1P2_05	DNTTIP2_-_94344536.23-P1P2	DNTTIP2	GAAGCTCGGCTCCTCTCTGT	-11	rC:dC			20	20
DNTTIP2_-_94344536.23-P1P2_06	DNTTIP2_-_94344536.23-P1P2	DNTTIP2	GAAGCTCGGGACCTCTCTGT	-10	rA:dA			40	50
DNTTIP2_-_94344536.23-P1P2_07	DNTTIP2_-_94344536.23-P1P2	DNTTIP2	GAAGCTCGGGGCCTCTCTGT	-10	rG:dA			30	40
DNTTIP2_-_94344536.23-P1P2_08	DNTTIP2_-_94344536.23-P1P2	DNTTIP2	GAAGCTCGGTTCCTCTCTGT	-11	rU:dC			20	40
DNTTIP2_-_94344536.23-P1P2_09	DNTTIP2_-_94344536.23-P1P2	DNTTIP2	GAAACTCTGGTCCTCTCTGT	-17	rA:dC	-13	rU:dC	20	40
DNTTIP2_-_94344536.23-P1P2_10	DNTTIP2_-_94344536.23-P1P2	DNTTIP2	GATGCTCTGGTCCTCTCTGT	-18	rU:dT	-13	rU:dC	20	50
DNTTIP2_-_94344536.23-P1P2_11	DNTTIP2_-_94344536.23-P1P2	DNTTIP2	GCAGTTCGGGTCCTCTCTGT	-19	rC:dT	-16	rU:dG	30	40
DNTTIP2_-_94344536.23-P1P2_12	DNTTIP2_-_94344536.23-P1P2	DNTTIP2	GAAGCTCGGGTCCCCTCTGT	-7	rC:dA			30	50
DNTTIP2_-_94344536.23-P1P2_13	DNTTIP2_-_94344536.23-P1P2	DNTTIP2	GAAGCTCGGGTCCTCACTGT	-5	rA:dA			30	50
DNTTIP2_-_94344536.23-P1P2_14	DNTTIP2_-_94344536.23-P1P2	DNTTIP2	GAAGCTCGGGTCCTCTCTCT	-2	rC:dC			30	40
DNTTIP2_-_94344536.23-P1P2_15	DNTTIP2_-_94344536.23-P1P2	DNTTIP2	GAAGCTCGGGTCCTCTCTGC	-1	rC:dA			30	40
DNTTIP2_-_94344536.23-P1P2_16	DNTTIP2_-_94344536.23-P1P2	DNTTIP2	GAAGCTCGGGTCCTCTCTGG	-1	rG:dA			30	50
DNTTIP2_-_94344536.23-P1P2_17	DNTTIP2_-_94344536.23-P1P2	DNTTIP2	GAAACTCGGGTCCTCTGTGT	-17	rA:dC	-4	rG:dG	40	50
DNTTIP2_-_94344536.23-P1P2_18	DNTTIP2_-_94344536.23-P1P2	DNTTIP2	GAAGCTCGGGTGGTCTCTGT	-9	rG:dG	-8	rG:dG	30	50
DNTTIP2_-_94344536.23-P1P2_19	DNTTIP2_-_94344536.23-P1P2	DNTTIP2	GACGCTCGGGTCCTCTCTCT	-18	rC:dT	-2	rC:dC	40	50
DNTTIP2_-_94344536.23-P1P2_20	DNTTIP2_-_94344536.23-P1P2	DNTTIP2	GAAGCTCGGGACCTCTGTGT	-10	rA:dA	-4	rG:dG	30	50
DNTTIP2_-_94344536.23-P1P2_21	DNTTIP2_-_94344536.23-P1P2	DNTTIP2	GAAGCTCGGGTACTATCTGT	-9	rA:dG	-6	rA:dG	30	50
DNTTIP2_-_94344536.23-P1P2_22	DNTTIP2_-_94344536.23-P1P2	DNTTIP2	GAAGCTCGGTTCCGCTCTGT	-11	rU:dC	-7	rG:dA	50	60
DNTTIP2_-_94344536.23-P1P2_23	DNTTIP2_-_94344536.23-P1P2	DNTTIP2	GAAGCTCGGGTCCTCAATGT	-5	rA:dA	-4	rA:dG	40	50
DNTTIP2_-_94344693.23-P1P2_00	DNTTIP2_-_94344693.23-P1P2	DNTTIP2	GGCCTTAGCCCGTGCAGATC					30	50
DNTTIP2_-_94344693.23-P1P2_01	DNTTIP2_-_94344693.23-P1P2	DNTTIP2	GACCTTAGCCCGTGCAGATC	-19	rA:dC			40	50
DNTTIP2_-_94344693.23-P1P2_02	DNTTIP2_-_94344693.23-P1P2	DNTTIP2	GGCCTAAGCCCGTGCAGATC	-15	rA:dA			40	50
DNTTIP2_-_94344693.23-P1P2_03	DNTTIP2_-_94344693.23-P1P2	DNTTIP2	GGCTTTAGCCCGTGCAGATC	-17	rU:dG			40	50
DNTTIP2_-_94344693.23-P1P2_04	DNTTIP2_-_94344693.23-P1P2	DNTTIP2	GGCCTTAGACCGTGCAGATC	-12	rA:dG			50	50
DNTTIP2_-_94344693.23-P1P2_05	DNTTIP2_-_94344693.23-P1P2	DNTTIP2	GGCCTTAGCCCATGCAGATC	-9	rA:dC			20	40
DNTTIP2_-_94344693.23-P1P2_06	DNTTIP2_-_94344693.23-P1P2	DNTTIP2	GGCCTTAGCCGGTGCAGATC	-10	rG:dG			30	50
DNTTIP2_-_94344693.23-P1P2_07	DNTTIP2_-_94344693.23-P1P2	DNTTIP2	GGCCTTAGCTCGTGCAGATC	-11	rU:dG			30	60
DNTTIP2_-_94344693.23-P1P2_08	DNTTIP2_-_94344693.23-P1P2	DNTTIP2	GGCCTTAGTCCGTGCAGATC	-12	rU:dG			40	50
DNTTIP2_-_94344693.23-P1P2_09	DNTTIP2_-_94344693.23-P1P2	DNTTIP2	GGCCTTAGCCCGTGCACATC	-4	rC:dC			30	40
DNTTIP2_-_94344693.23-P1P2_10	DNTTIP2_-_94344693.23-P1P2	DNTTIP2	GGCCTTAGCCCGTGCAGAAC	-2	rA:dA			40	40
DNTTIP2_-_94344693.23-P1P2_11	DNTTIP2_-_94344693.23-P1P2	DNTTIP2	GGCCTTAGCCCGTGCAGATG	-1	rG:dG			40	40
DNTTIP2_-_94344693.23-P1P2_12	DNTTIP2_-_94344693.23-P1P2	DNTTIP2	GGCCTTAGCCCGTGCAGGTC	-3	rG:dT			30	40
DNTTIP2_-_94344693.23-P1P2_13	DNTTIP2_-_94344693.23-P1P2	DNTTIP2	GGCCTTAGCCCGTGCATATC	-4	rU:dC			50	60
DNTTIP2_-_94344693.23-P1P2_14	DNTTIP2_-_94344693.23-P1P2	DNTTIP2	GTCCTTAGTCCGTGCAGATC	-19	rU:dC	-12	rU:dG	40	50
DNTTIP2_-_94344693.23-P1P2_15	DNTTIP2_-_94344693.23-P1P2	DNTTIP2	GGCCATAGCCCGTGAAGATC	-16	rA:dA	-6	rA:dG	40	60
DNTTIP2_-_94344693.23-P1P2_16	DNTTIP2_-_94344693.23-P1P2	DNTTIP2	GGCCGTAGCCCGTGCCGATC	-16	rG:dA	-5	rC:dT	40	50
DNTTIP2_-_94344693.23-P1P2_17	DNTTIP2_-_94344693.23-P1P2	DNTTIP2	GGCCTTAGACTGTGCAGATC	-12	rA:dG	-10	rU:dG	30	40
DNTTIP2_-_94344693.23-P1P2_18	DNTTIP2_-_94344693.23-P1P2	DNTTIP2	GGCCTTTGCCCGTGCAGGTC	-14	rU:dT	-3	rG:dT	40	40
DNTTIP2_-_94344693.23-P1P2_19	DNTTIP2_-_94344693.23-P1P2	DNTTIP2	GGTCTTAGCCCGTGCACATC	-18	rU:dG	-4	rC:dC	40	50
DNTTIP2_-_94344693.23-P1P2_20	DNTTIP2_-_94344693.23-P1P2	DNTTIP2	GGCCTTAGACCGTACAGATC	-12	rA:dG	-7	rA:dC	50	60
DNTTIP2_-_94344693.23-P1P2_21	DNTTIP2_-_94344693.23-P1P2	DNTTIP2	GGCCTTAGCCCGAGCACATC	-8	rA:dA	-4	rC:dC	40	50
DNTTIP2_-_94344693.23-P1P2_22	DNTTIP2_-_94344693.23-P1P2	DNTTIP2	GGCCTTAGCCCTTGCTGATC	-9	rU:dC	-5	rU:dT	30	60
DNTTIP2_-_94344693.23-P1P2_23	DNTTIP2_-_94344693.23-P1P2	DNTTIP2	GGCCTTAGCCGGTACAGATC	-10	rG:dG	-7	rA:dC	40	40
DOCK10_+_225906703.23-P1P2_00	DOCK10_+_225906703.23-P1P2	DOCK10	GGGTAGCAGAAGCGCAGCGT					30	50
DOCK10_+_225906703.23-P1P2_01	DOCK10_+_225906703.23-P1P2	DOCK10	GCGTAGCAGAAGCGCAGCGT	-19	rC:dC			40	40
DOCK10_+_225906703.23-P1P2_02	DOCK10_+_225906703.23-P1P2	DOCK10	GGGTAACAGAAGCGCAGCGT	-15	rA:dC			40	60
DOCK10_+_225906703.23-P1P2_03	DOCK10_+_225906703.23-P1P2	DOCK10	GGGTTGCAGAAGCGCAGCGT	-16	rU:dT			40	50
DOCK10_+_225906703.23-P1P2_04	DOCK10_+_225906703.23-P1P2	DOCK10	GGGTAGCAAAAGCGCAGCGT	-12	rA:dC			30	30
DOCK10_+_225906703.23-P1P2_05	DOCK10_+_225906703.23-P1P2	DOCK10	GGGTAGCAGAAGAGCAGCGT	-8	rA:dG			30	50
DOCK10_+_225906703.23-P1P2_06	DOCK10_+_225906703.23-P1P2	DOCK10	GGGTAGCAGAATCGCAGCGT	-9	rU:dC			30	60
DOCK10_+_225906703.23-P1P2_07	DOCK10_+_225906703.23-P1P2	DOCK10	GGGTAGCAGACGCGCAGCGT	-10	rC:dT			40	50
DOCK10_+_225906703.23-P1P2_08	DOCK10_+_225906703.23-P1P2	DOCK10	GGGTAGCAGTAGCGCAGCGT	-11	rU:dT			50	60
DOCK10_+_225906703.23-P1P2_09	DOCK10_+_225906703.23-P1P2	DOCK10	GAGTAGTAGAAGCGCAGCGT	-19	rA:dC	-14	rU:dG	30	60
DOCK10_+_225906703.23-P1P2_10	DOCK10_+_225906703.23-P1P2	DOCK10	GTGGAGCAGAAGCGCAGCGT	-19	rU:dC	-17	rG:dA	30	60
DOCK10_+_225906703.23-P1P2_11	DOCK10_+_225906703.23-P1P2	DOCK10	GGGTAGCAGAAGCGCAACGT	-4	rA:dC			50	50
DOCK10_+_225906703.23-P1P2_12	DOCK10_+_225906703.23-P1P2	DOCK10	GGGTAGCAGAAGCGCACCGT	-4	rC:dC			50	60
DOCK10_+_225906703.23-P1P2_13	DOCK10_+_225906703.23-P1P2	DOCK10	GGGTAGCAGAAGCGCAGCGG	-1	rG:dA			30	30
DOCK10_+_225906703.23-P1P2_14	DOCK10_+_225906703.23-P1P2	DOCK10	GGGTAGCAGAAGCGCAGCTT	-2	rU:dC			40	50
DOCK10_+_225906703.23-P1P2_15	DOCK10_+_225906703.23-P1P2	DOCK10	GGGTAGCAGAAGCGGAGCGT	-6	rG:dG			40	50
DOCK10_+_225906703.23-P1P2_16	DOCK10_+_225906703.23-P1P2	DOCK10	GGTTAGCATAAGCGCAGCGT	-18	rU:dC	-12	rU:dC	50	60
DOCK10_+_225906703.23-P1P2_17	DOCK10_+_225906703.23-P1P2	DOCK10	GAGTAGCAGAAGCGAAGCGT	-19	rA:dC	-6	rA:dG	50	50
DOCK10_+_225906703.23-P1P2_18	DOCK10_+_225906703.23-P1P2	DOCK10	GGTTAGCAGAAGCGCGGCGT	-18	rU:dC	-5	rG:dT	50	50
DOCK10_+_225906703.23-P1P2_19	DOCK10_+_225906703.23-P1P2	DOCK10	GGGTAGCAGAACCGCTGCGT	-9	rC:dC	-5	rU:dT	40	50
DOCK10_+_225906703.23-P1P2_20	DOCK10_+_225906703.23-P1P2	DOCK10	GGGTAGCATAAGCGCAGCCT	-12	rU:dC	-2	rC:dC	40	50
DOCK10_+_225906703.23-P1P2_21	DOCK10_+_225906703.23-P1P2	DOCK10	GGGTAGCAGAAGCGCAATGT	-4	rA:dC	-3	rU:dG	40	60
DOCK10_+_225906703.23-P1P2_22	DOCK10_+_225906703.23-P1P2	DOCK10	GGGTAGCAGAAGCGCAGAGC	-3	rA:dG	-1	rC:dA	30	50
DOCK10_+_225906703.23-P1P2_23	DOCK10_+_225906703.23-P1P2	DOCK10	GGGTAGCAGAAGCGCGGCTT	-5	rG:dT	-2	rU:dC	50	50
DOCK10_+_225907155.23-P1P2_00	DOCK10_+_225907155.23-P1P2	DOCK10	GAACGGCGGGTGGATAGAGA					30	40
DOCK10_+_225907155.23-P1P2_01	DOCK10_+_225907155.23-P1P2	DOCK10	GAAAGGCGGGTGGATAGAGA	-17	rA:dG			20	40
DOCK10_+_225907155.23-P1P2_02	DOCK10_+_225907155.23-P1P2	DOCK10	GAACGCCGGGTGGATAGAGA	-15	rC:dC			40	50
DOCK10_+_225907155.23-P1P2_03	DOCK10_+_225907155.23-P1P2	DOCK10	GAACGTCGGGTGGATAGAGA	-15	rU:dC			30	40
DOCK10_+_225907155.23-P1P2_04	DOCK10_+_225907155.23-P1P2	DOCK10	GAACGGCGAGTGGATAGAGA	-12	rA:dC			20	30
DOCK10_+_225907155.23-P1P2_05	DOCK10_+_225907155.23-P1P2	DOCK10	GAACGGCGCGTGGATAGAGA	-12	rC:dC			40	50
DOCK10_+_225907155.23-P1P2_06	DOCK10_+_225907155.23-P1P2	DOCK10	GAACGGCGGGAGGATAGAGA	-10	rA:dA			30	50
DOCK10_+_225907155.23-P1P2_07	DOCK10_+_225907155.23-P1P2	DOCK10	GAACGGCGGGCGGATAGAGA	-10	rC:dA			30	50
DOCK10_+_225907155.23-P1P2_08	DOCK10_+_225907155.23-P1P2	DOCK10	GAACGGCGGGTGTATAGAGA	-8	rU:dC			40	60
DOCK10_+_225907155.23-P1P2_09	DOCK10_+_225907155.23-P1P2	DOCK10	GAAAGCCGGGTGGATAGAGA	-17	rA:dG	-15	rC:dC	30	40
DOCK10_+_225907155.23-P1P2_10	DOCK10_+_225907155.23-P1P2	DOCK10	GAAGGACGGGTGGATAGAGA	-17	rG:dG	-15	rA:dC	20	40
DOCK10_+_225907155.23-P1P2_11	DOCK10_+_225907155.23-P1P2	DOCK10	GAACGGCGGGTGGAAAGAGA	-6	rA:dA			30	30
DOCK10_+_225907155.23-P1P2_12	DOCK10_+_225907155.23-P1P2	DOCK10	GAACGGCGGGTGGATAAAGA	-4	rA:dC			30	30
DOCK10_+_225907155.23-P1P2_13	DOCK10_+_225907155.23-P1P2	DOCK10	GAACGGCGGGTGGATAGAGC	-1	rC:dT			30	40
DOCK10_+_225907155.23-P1P2_14	DOCK10_+_225907155.23-P1P2	DOCK10	GAACGGCGGGTGGATAGCGA	-3	rC:dT			40	60
DOCK10_+_225907155.23-P1P2_15	DOCK10_+_225907155.23-P1P2	DOCK10	GAACGGCGGGTGGATAGGGA	-3	rG:dT			40	50
DOCK10_+_225907155.23-P1P2_16	DOCK10_+_225907155.23-P1P2	DOCK10	GAACGGAGGGTGTATAGAGA	-14	rA:dG	-8	rU:dC	40	60
DOCK10_+_225907155.23-P1P2_17	DOCK10_+_225907155.23-P1P2	DOCK10	GAACAGCGGGTGGATCGAGA	-16	rA:dC	-5	rC:dT	50	50
DOCK10_+_225907155.23-P1P2_18	DOCK10_+_225907155.23-P1P2	DOCK10	GAACTGCGGGTGGATATAGA	-16	rU:dC	-4	rU:dC	40	40
DOCK10_+_225907155.23-P1P2_19	DOCK10_+_225907155.23-P1P2	DOCK10	GAAGGGCGGGTGGATATAGA	-17	rG:dG	-4	rU:dC	30	40
DOCK10_+_225907155.23-P1P2_20	DOCK10_+_225907155.23-P1P2	DOCK10	GAAGGGCGGGTGGATCGAGA	-17	rG:dG	-5	rC:dT	40	40
DOCK10_+_225907155.23-P1P2_21	DOCK10_+_225907155.23-P1P2	DOCK10	GAACGGCGGGCGGATACAGA	-10	rC:dA	-4	rC:dC	40	50
DOCK10_+_225907155.23-P1P2_22	DOCK10_+_225907155.23-P1P2	DOCK10	GAACGGCGGTTGGATATAGA	-11	rU:dC	-4	rU:dC	40	60
DOCK10_+_225907155.23-P1P2_23	DOCK10_+_225907155.23-P1P2	DOCK10	GAACGGCGGGTGGATTGACA	-5	rU:dT	-2	rC:dC	40	50
DOHH_+_3500631.23-P1P2_00	DOHH_+_3500631.23-P1P2	DOHH	GGACCGCACTGCGGGCGTCG					40	40
DOHH_+_3500631.23-P1P2_01	DOHH_+_3500631.23-P1P2	DOHH	GAACCGCACTGCGGGCGTCG	-19	rA:dC			30	30
DOHH_+_3500631.23-P1P2_02	DOHH_+_3500631.23-P1P2	DOHH	GGACCGCCCTGCGGGCGTCG	-13	rC:dT			40	40
DOHH_+_3500631.23-P1P2_03	DOHH_+_3500631.23-P1P2	DOHH	GGACCTCACTGCGGGCGTCG	-15	rU:dC			30	40
DOHH_+_3500631.23-P1P2_04	DOHH_+_3500631.23-P1P2	DOHH	GGACCGCACTCCGGGCGTCG	-10	rC:dC			50	50
DOHH_+_3500631.23-P1P2_05	DOHH_+_3500631.23-P1P2	DOHH	GGACCGCACTGAGGGCGTCG	-9	rA:dG			30	40
DOHH_+_3500631.23-P1P2_06	DOHH_+_3500631.23-P1P2	DOHH	GGACCGCACTGCAGGCGTCG	-8	rA:dC			50	50
DOHH_+_3500631.23-P1P2_07	DOHH_+_3500631.23-P1P2	DOHH	GGACCGCACTGCTGGCGTCG	-8	rU:dC			40	40
DOHH_+_3500631.23-P1P2_08	DOHH_+_3500631.23-P1P2	DOHH	GGACCGCACTGTGGGCGTCG	-9	rU:dG			30	40
DOHH_+_3500631.23-P1P2_09	DOHH_+_3500631.23-P1P2	DOHH	GACCCGCACTGCGGGCGTCG	-19	rA:dC	-18	rC:dT	30	30
DOHH_+_3500631.23-P1P2_10	DOHH_+_3500631.23-P1P2	DOHH	GGACTACACTGCGGGCGTCG	-16	rU:dG	-15	rA:dC	50	50
DOHH_+_3500631.23-P1P2_11	DOHH_+_3500631.23-P1P2	DOHH	GGAGCCCACTGCGGGCGTCG	-17	rG:dG	-15	rC:dC	40	40
DOHH_+_3500631.23-P1P2_12	DOHH_+_3500631.23-P1P2	DOHH	GGACCGCACTGCGCGCGTCG	-7	rC:dC			40	40
DOHH_+_3500631.23-P1P2_13	DOHH_+_3500631.23-P1P2	DOHH	GGACCGCACTGCGGGCATCG	-4	rA:dC			30	30
DOHH_+_3500631.23-P1P2_14	DOHH_+_3500631.23-P1P2	DOHH	GGACCGCACTGCGGGCGTAG	-2	rA:dG			50	50
DOHH_+_3500631.23-P1P2_15	DOHH_+_3500631.23-P1P2	DOHH	GGACCGCACTGCGGGCGTCA	-1	rA:dC			30	50
DOHH_+_3500631.23-P1P2_16	DOHH_+_3500631.23-P1P2	DOHH	GGACCGCACTGCGGGCGTCT	-1	rU:dC			30	30
DOHH_+_3500631.23-P1P2_17	DOHH_+_3500631.23-P1P2	DOHH	GGAACGCACGGCGGGCGTCG	-17	rA:dG	-11	rG:dA	30	30
DOHH_+_3500631.23-P1P2_18	DOHH_+_3500631.23-P1P2	DOHH	GCACCGCACTGCGCGCGTCG	-19	rC:dC	-7	rC:dC	40	40
DOHH_+_3500631.23-P1P2_19	DOHH_+_3500631.23-P1P2	DOHH	GCACCGCACTGCGGGCATCG	-19	rC:dC	-4	rA:dC	40	40
DOHH_+_3500631.23-P1P2_20	DOHH_+_3500631.23-P1P2	DOHH	GGACCGCGCTGCGGGCGGCG	-13	rG:dT	-3	rG:dA	20	30
DOHH_+_3500631.23-P1P2_21	DOHH_+_3500631.23-P1P2	DOHH	GGATCGCACTGCGGGCGACG	-17	rU:dG	-3	rA:dA	40	40
DOHH_+_3500631.23-P1P2_22	DOHH_+_3500631.23-P1P2	DOHH	GGACCGCACTGGGGGCGTCA	-9	rG:dG	-1	rA:dC	40	50
DOHH_+_3500631.23-P1P2_23	DOHH_+_3500631.23-P1P2	DOHH	GGACCGCACTGTGGGCATCG	-9	rU:dG	-4	rA:dC	40	40
DOHH_-_3500585.23-P1P2_00	DOHH_-_3500585.23-P1P2	DOHH	GCTGGAGACTCAGGACCCGT					40	60
DOHH_-_3500585.23-P1P2_01	DOHH_-_3500585.23-P1P2	DOHH	GCTAGAGACTCAGGACCCGT	-17	rA:dC			40	60
DOHH_-_3500585.23-P1P2_02	DOHH_-_3500585.23-P1P2	DOHH	GCTCGAGACTCAGGACCCGT	-17	rC:dC			40	60
DOHH_-_3500585.23-P1P2_03	DOHH_-_3500585.23-P1P2	DOHH	GCTGGAGCCTCAGGACCCGT	-13	rC:dT			30	60
DOHH_-_3500585.23-P1P2_04	DOHH_-_3500585.23-P1P2	DOHH	GCTGGAGACCCAGGACCCGT	-11	rC:dA			30	40
DOHH_-_3500585.23-P1P2_05	DOHH_-_3500585.23-P1P2	DOHH	GCTGGAGACTAAGGACCCGT	-10	rA:dG			40	60
DOHH_-_3500585.23-P1P2_06	DOHH_-_3500585.23-P1P2	DOHH	GCTGGAGACTGAGGACCCGT	-10	rG:dG			30	50
DOHH_-_3500585.23-P1P2_07	DOHH_-_3500585.23-P1P2	DOHH	GCTGGAGACTTAGGACCCGT	-10	rU:dG			20	60
DOHH_-_3500585.23-P1P2_08	DOHH_-_3500585.23-P1P2	DOHH	GCTGGAGATTCAGGACCCGT	-12	rU:dG			40	60
DOHH_-_3500585.23-P1P2_09	DOHH_-_3500585.23-P1P2	DOHH	GCTAGCGACTCAGGACCCGT	-17	rA:dC	-15	rC:dT	50	50
DOHH_-_3500585.23-P1P2_10	DOHH_-_3500585.23-P1P2	DOHH	GCTGGAGACTCAGCACCCGT	-7	rC:dC			30	60
DOHH_-_3500585.23-P1P2_11	DOHH_-_3500585.23-P1P2	DOHH	GCTGGAGACTCAGGACACGT	-4	rA:dG			30	50
DOHH_-_3500585.23-P1P2_12	DOHH_-_3500585.23-P1P2	DOHH	GCTGGAGACTCAGGACCTGT	-3	rU:dG			20	60
DOHH_-_3500585.23-P1P2_13	DOHH_-_3500585.23-P1P2	DOHH	GCTGGAGACTCAGGTCCCGT	-6	rU:dT			40	40
DOHH_-_3500585.23-P1P2_14	DOHH_-_3500585.23-P1P2	DOHH	GCTGGAGACTCAGTACCCGT	-7	rU:dC			40	60
DOHH_-_3500585.23-P1P2_15	DOHH_-_3500585.23-P1P2	DOHH	GCCGGAGACTCAGGACCTGT	-18	rC:dA	-3	rU:dG	10	50
DOHH_-_3500585.23-P1P2_16	DOHH_-_3500585.23-P1P2	DOHH	GCTGGAAACTCAGGACCAGT	-14	rA:dC	-3	rA:dG	40	40
DOHH_-_3500585.23-P1P2_17	DOHH_-_3500585.23-P1P2	DOHH	GCTGGACACTCAGGACCCCT	-14	rC:dC	-2	rC:dC	30	40
DOHH_-_3500585.23-P1P2_18	DOHH_-_3500585.23-P1P2	DOHH	GGTGGAGACTCAGGACCCGA	-19	rG:dG	-1	rA:dA	40	50
DOHH_-_3500585.23-P1P2_19	DOHH_-_3500585.23-P1P2	DOHH	GCTGGAGACACAGTACCCGT	-11	rA:dA	-7	rU:dC	40	40
DOHH_-_3500585.23-P1P2_20	DOHH_-_3500585.23-P1P2	DOHH	GCTGGAGACTCCGGAGCCGT	-9	rC:dT	-5	rG:dG	40	50
DOHH_-_3500585.23-P1P2_21	DOHH_-_3500585.23-P1P2	DOHH	GCTGGAGACTCGGGACCGGT	-9	rG:dT	-3	rG:dG	40	60
DOHH_-_3500585.23-P1P2_22	DOHH_-_3500585.23-P1P2	DOHH	GCTGGAGAGTCAGGAGCCGT	-12	rG:dG	-5	rG:dG	40	40
DOHH_-_3500585.23-P1P2_23	DOHH_-_3500585.23-P1P2	DOHH	GCTGGAGATTCAGCACCCGT	-12	rU:dG	-7	rC:dC	40	60
DONSON_+_34960976.23-P1P2_00	DONSON_+_34960976.23-P1P2	DONSON	GCGCGCGGGAAGTCTCTGTA					40	50
DONSON_+_34960976.23-P1P2_01	DONSON_+_34960976.23-P1P2	DONSON	GCGCCCGGGAAGTCTCTGTA	-16	rC:dC			40	60
DONSON_+_34960976.23-P1P2_02	DONSON_+_34960976.23-P1P2	DONSON	GCGCGCAGGAAGTCTCTGTA	-14	rA:dC			30	50
DONSON_+_34960976.23-P1P2_03	DONSON_+_34960976.23-P1P2	DONSON	GCGTGCGGGAAGTCTCTGTA	-17	rU:dG			40	50
DONSON_+_34960976.23-P1P2_04	DONSON_+_34960976.23-P1P2	DONSON	GCGCGCGGGAACTCTCTGTA	-9	rC:dC			30	60
DONSON_+_34960976.23-P1P2_05	DONSON_+_34960976.23-P1P2	DONSON	GCGCGCGGGAAGGCTCTGTA	-8	rG:dA			40	40
DONSON_+_34960976.23-P1P2_06	DONSON_+_34960976.23-P1P2	DONSON	GCGCGCGGGAATTCTCTGTA	-9	rU:dC			40	50
DONSON_+_34960976.23-P1P2_07	DONSON_+_34960976.23-P1P2	DONSON	GCGCGCGGGCAGTCTCTGTA	-11	rC:dT			40	40
DONSON_+_34960976.23-P1P2_08	DONSON_+_34960976.23-P1P2	DONSON	GCGCGCGGGGAGTCTCTGTA	-11	rG:dT			30	60
DONSON_+_34960976.23-P1P2_09	DONSON_+_34960976.23-P1P2	DONSON	GCGGTCGGGAAGTCTCTGTA	-17	rG:dG	-16	rU:dC	30	60
DONSON_+_34960976.23-P1P2_10	DONSON_+_34960976.23-P1P2	DONSON	GTGCGCCGGAAGTCTCTGTA	-19	rU:dG	-14	rC:dC	30	60
DONSON_+_34960976.23-P1P2_11	DONSON_+_34960976.23-P1P2	DONSON	GCGCGCGGGAAGTCCCTGTA	-6	rC:dA			40	50
DONSON_+_34960976.23-P1P2_12	DONSON_+_34960976.23-P1P2	DONSON	GCGCGCGGGAAGTCTCTCTA	-3	rC:dC			30	30
DONSON_+_34960976.23-P1P2_13	DONSON_+_34960976.23-P1P2	DONSON	GCGCGCGGGAAGTCTCTGAA	-2	rA:dA			30	40
DONSON_+_34960976.23-P1P2_14	DONSON_+_34960976.23-P1P2	DONSON	GCGCGCGGGAAGTCTCTTTA	-3	rU:dC			30	60
DONSON_+_34960976.23-P1P2_15	DONSON_+_34960976.23-P1P2	DONSON	GCGCGCGGGAAGTGTCTGTA	-7	rG:dG			50	50
DONSON_+_34960976.23-P1P2_16	DONSON_+_34960976.23-P1P2	DONSON	GAGCGCGGCAAGTCTCTGTA	-19	rA:dG	-12	rC:dC	40	50
DONSON_+_34960976.23-P1P2_17	DONSON_+_34960976.23-P1P2	DONSON	GCGCGAGGCAAGTCTCTGTA	-15	rA:dG	-12	rC:dC	40	50
DONSON_+_34960976.23-P1P2_18	DONSON_+_34960976.23-P1P2	DONSON	GCGCGCAGGAATTCTCTGTA	-14	rA:dC	-9	rU:dC	30	60
DONSON_+_34960976.23-P1P2_19	DONSON_+_34960976.23-P1P2	DONSON	GCGCGCCGGATGTCTCTGTA	-14	rC:dC	-10	rU:dT	30	30
DONSON_+_34960976.23-P1P2_20	DONSON_+_34960976.23-P1P2	DONSON	GCGCTCGGGATGTCTCTGTA	-16	rU:dC	-10	rU:dT	40	40
DONSON_+_34960976.23-P1P2_21	DONSON_+_34960976.23-P1P2	DONSON	GCACGCGGGAAGTCTCGGTA	-18	rA:dC	-4	rG:dA	40	70
DONSON_+_34960976.23-P1P2_22	DONSON_+_34960976.23-P1P2	DONSON	GCTCGCGGGAAGTCTTTGTA	-18	rU:dC	-5	rU:dG	40	40
DONSON_+_34960976.23-P1P2_23	DONSON_+_34960976.23-P1P2	DONSON	GCGCGCGGGAAGTCTATATA	-5	rA:dG	-3	rA:dC	40	60
DONSON_-_34960942.23-P1P2_00	DONSON_-_34960942.23-P1P2	DONSON	GGAGTAGCCGGGCACCGAAA					30	60
DONSON_-_34960942.23-P1P2_01	DONSON_-_34960942.23-P1P2	DONSON	GCAGTAGCCGGGCACCGAAA	-19	rC:dC			40	50
DONSON_-_34960942.23-P1P2_02	DONSON_-_34960942.23-P1P2	DONSON	GGAATAGCCGGGCACCGAAA	-17	rA:dC			40	60
DONSON_-_34960942.23-P1P2_03	DONSON_-_34960942.23-P1P2	DONSON	GTAGTAGCCGGGCACCGAAA	-19	rU:dC			40	60
DONSON_-_34960942.23-P1P2_04	DONSON_-_34960942.23-P1P2	DONSON	GGAGTAGCCAGGCACCGAAA	-11	rA:dC			50	50
DONSON_-_34960942.23-P1P2_05	DONSON_-_34960942.23-P1P2	DONSON	GGAGTAGCCGGACACCGAAA	-9	rA:dC			50	70
DONSON_-_34960942.23-P1P2_06	DONSON_-_34960942.23-P1P2	DONSON	GGAGTAGCCGGTCACCGAAA	-9	rU:dC			50	60
DONSON_-_34960942.23-P1P2_07	DONSON_-_34960942.23-P1P2	DONSON	GGAGTAGCCGTGCACCGAAA	-10	rU:dC			40	40
DONSON_-_34960942.23-P1P2_08	DONSON_-_34960942.23-P1P2	DONSON	GGAGTAGCGGGGCACCGAAA	-12	rG:dG			40	50
DONSON_-_34960942.23-P1P2_09	DONSON_-_34960942.23-P1P2	DONSON	GGAACAGCCGGGCACCGAAA	-17	rA:dC	-16	rC:dA	30	50
DONSON_-_34960942.23-P1P2_10	DONSON_-_34960942.23-P1P2	DONSON	GGAGTAGCCGGGCACAGAAA	-5	rA:dG			40	50
DONSON_-_34960942.23-P1P2_11	DONSON_-_34960942.23-P1P2	DONSON	GGAGTAGCCGGGCACCGACA	-2	rC:dT			30	50
DONSON_-_34960942.23-P1P2_12	DONSON_-_34960942.23-P1P2	DONSON	GGAGTAGCCGGGCACCGATA	-2	rU:dT			60	60
DONSON_-_34960942.23-P1P2_13	DONSON_-_34960942.23-P1P2	DONSON	GGAGTAGCCGGGCACCGCAA	-3	rC:dT			30	40
DONSON_-_34960942.23-P1P2_14	DONSON_-_34960942.23-P1P2	DONSON	GGAGTAGCCGGGCACCGGAA	-3	rG:dT			40	40
DONSON_-_34960942.23-P1P2_15	DONSON_-_34960942.23-P1P2	DONSON	GGAGTTGCCAGGCACCGAAA	-15	rU:dT	-11	rA:dC	40	50
DONSON_-_34960942.23-P1P2_16	DONSON_-_34960942.23-P1P2	DONSON	GGAGAAGCCGGGCACCGACA	-16	rA:dA	-2	rC:dT	30	40
DONSON_-_34960942.23-P1P2_17	DONSON_-_34960942.23-P1P2	DONSON	GGAGGAGCCGGGCACAGAAA	-16	rG:dA	-5	rA:dG	40	40
DONSON_-_34960942.23-P1P2_18	DONSON_-_34960942.23-P1P2	DONSON	GGAGTACCCGGGCACCGAGA	-14	rC:dC	-2	rG:dT	40	40
DONSON_-_34960942.23-P1P2_19	DONSON_-_34960942.23-P1P2	DONSON	GGAGTAGCCGTCCACCGAAA	-10	rU:dC	-9	rC:dC	60	60
DONSON_-_34960942.23-P1P2_20	DONSON_-_34960942.23-P1P2	DONSON	GTAGTAGCCGGGCAACGAAA	-19	rU:dC	-6	rA:dG	50	70
DONSON_-_34960942.23-P1P2_21	DONSON_-_34960942.23-P1P2	DONSON	GGAGTAGCCCGGCACCGATA	-11	rC:dC	-2	rU:dT	50	50
DONSON_-_34960942.23-P1P2_22	DONSON_-_34960942.23-P1P2	DONSON	GGAGTAGCCGGGATCCGAAA	-8	rA:dG	-7	rU:dT	50	60
DONSON_-_34960942.23-P1P2_23	DONSON_-_34960942.23-P1P2	DONSON	GGAGTAGCCGGGCGCCAAAA	-7	rG:dT	-4	rA:dC	60	60
DPEP1_+_89696802.23-P1_00	DPEP1_+_89696802.23-P1	DPEP1	GCCACATGGTGGGGTCCCCG					30	50
DPEP1_+_89696802.23-P1_01	DPEP1_+_89696802.23-P1	DPEP1	GCCACAAGGTGGGGTCCCCG	-14	rA:dA			30	40
DPEP1_+_89696802.23-P1_02	DPEP1_+_89696802.23-P1	DPEP1	GCCACGTGGTGGGGTCCCCG	-15	rG:dT			20	40
DPEP1_+_89696802.23-P1_03	DPEP1_+_89696802.23-P1	DPEP1	GCCTCATGGTGGGGTCCCCG	-17	rU:dT			30	40
DPEP1_+_89696802.23-P1_04	DPEP1_+_89696802.23-P1	DPEP1	GCCACATGGAGGGGTCCCCG	-11	rA:dA			30	30
DPEP1_+_89696802.23-P1_05	DPEP1_+_89696802.23-P1	DPEP1	GCCACATGGTCGGGTCCCCG	-10	rC:dC			40	40
DPEP1_+_89696802.23-P1_06	DPEP1_+_89696802.23-P1	DPEP1	GCCACATGGTGAGGTCCCCG	-9	rA:dC			20	30
DPEP1_+_89696802.23-P1_07	DPEP1_+_89696802.23-P1	DPEP1	GCCACATGGTGGAGTCCCCG	-8	rA:dC			40	50
DPEP1_+_89696802.23-P1_08	DPEP1_+_89696802.23-P1	DPEP1	GCCACATGGTGGTGTCCCCG	-8	rU:dC			30	30
DPEP1_+_89696802.23-P1_09	DPEP1_+_89696802.23-P1	DPEP1	GCGACATTGTGGGGTCCCCG	-18	rG:dG	-13	rU:dC	30	30
DPEP1_+_89696802.23-P1_10	DPEP1_+_89696802.23-P1	DPEP1	GCCACATGGTGGGATCCCCG	-7	rA:dC			50	50
DPEP1_+_89696802.23-P1_11	DPEP1_+_89696802.23-P1	DPEP1	GCCACATGGTGGGGTACCCG	-5	rA:dG			40	60
DPEP1_+_89696802.23-P1_12	DPEP1_+_89696802.23-P1	DPEP1	GCCACATGGTGGGGTCTCCG	-4	rU:dG			30	40
DPEP1_+_89696802.23-P1_13	DPEP1_+_89696802.23-P1	DPEP1	GCCACATGGTGGGGTTCCCG	-5	rU:dG			40	50
DPEP1_+_89696802.23-P1_14	DPEP1_+_89696802.23-P1	DPEP1	GCCACATGGTGGGTTCCCCG	-7	rU:dC			30	40
DPEP1_+_89696802.23-P1_15	DPEP1_+_89696802.23-P1	DPEP1	GCAACATGGTGGCGTCCCCG	-18	rA:dG	-8	rC:dC	40	50
DPEP1_+_89696802.23-P1_16	DPEP1_+_89696802.23-P1	DPEP1	GCCAAATGGGGGGGTCCCCG	-16	rA:dG	-11	rG:dA	40	40
DPEP1_+_89696802.23-P1_17	DPEP1_+_89696802.23-P1	DPEP1	GCCACACGGTAGGGTCCCCG	-14	rC:dA	-10	rA:dC	40	50
DPEP1_+_89696802.23-P1_18	DPEP1_+_89696802.23-P1	DPEP1	GCCACATCTTGGGGTCCCCG	-13	rC:dC	-12	rU:dC	30	40
DPEP1_+_89696802.23-P1_19	DPEP1_+_89696802.23-P1	DPEP1	GCGACATGATGGGGTCCCCG	-18	rG:dG	-12	rA:dC	30	40
DPEP1_+_89696802.23-P1_20	DPEP1_+_89696802.23-P1	DPEP1	GGCACATGGTGGGGTCCCAG	-19	rG:dG	-2	rA:dG	30	40
DPEP1_+_89696802.23-P1_21	DPEP1_+_89696802.23-P1	DPEP1	GCCACATGGAGGGGTCCCCA	-11	rA:dA	-1	rA:dC	20	40
DPEP1_+_89696802.23-P1_22	DPEP1_+_89696802.23-P1	DPEP1	GCCACATGGTCGGGTCCCTG	-10	rC:dC	-2	rU:dG	40	50
DPEP1_+_89696802.23-P1_23	DPEP1_+_89696802.23-P1	DPEP1	GCCACATGGTGGCGTACCCG	-8	rC:dC	-5	rA:dG	50	60
DPEP1_-_89680046.23-P2_00	DPEP1_-_89680046.23-P2	DPEP1	GGGCAGCAGGTGGCCGGGTA					30	40
DPEP1_-_89680046.23-P2_01	DPEP1_-_89680046.23-P2	DPEP1	GGGCACCAGGTGGCCGGGTA	-15	rC:dC			40	40
DPEP1_-_89680046.23-P2_02	DPEP1_-_89680046.23-P2	DPEP1	GGGGAGCAGGTGGCCGGGTA	-17	rG:dG			30	40
DPEP1_-_89680046.23-P2_03	DPEP1_-_89680046.23-P2	DPEP1	GGGTAGCAGGTGGCCGGGTA	-17	rU:dG			30	40
DPEP1_-_89680046.23-P2_04	DPEP1_-_89680046.23-P2	DPEP1	GGGCAGCAGCTGGCCGGGTA	-11	rC:dC			30	30
DPEP1_-_89680046.23-P2_05	DPEP1_-_89680046.23-P2	DPEP1	GGGCAGCAGGCGGCCGGGTA	-10	rC:dA			20	30
DPEP1_-_89680046.23-P2_06	DPEP1_-_89680046.23-P2	DPEP1	GGGCAGCAGGTCGCCGGGTA	-9	rC:dC			40	40
DPEP1_-_89680046.23-P2_07	DPEP1_-_89680046.23-P2	DPEP1	GGGCAGCAGGTGCCCGGGTA	-8	rC:dC			30	40
DPEP1_-_89680046.23-P2_08	DPEP1_-_89680046.23-P2	DPEP1	GGGCAGCAGTTGGCCGGGTA	-11	rU:dC			20	40
DPEP1_-_89680046.23-P2_09	DPEP1_-_89680046.23-P2	DPEP1	GGGCCCCAGGTGGCCGGGTA	-16	rC:dT	-15	rC:dC	30	40
DPEP1_-_89680046.23-P2_10	DPEP1_-_89680046.23-P2	DPEP1	GGGGAGTAGGTGGCCGGGTA	-17	rG:dG	-14	rU:dG	30	30
DPEP1_-_89680046.23-P2_11	DPEP1_-_89680046.23-P2	DPEP1	GGGCAGCAGGTGGACGGGTA	-7	rA:dG			40	50
DPEP1_-_89680046.23-P2_12	DPEP1_-_89680046.23-P2	DPEP1	GGGCAGCAGGTGGCCGAGTA	-4	rA:dC			40	40
DPEP1_-_89680046.23-P2_13	DPEP1_-_89680046.23-P2	DPEP1	GGGCAGCAGGTGGCCGGGGA	-2	rG:dA			20	40
DPEP1_-_89680046.23-P2_14	DPEP1_-_89680046.23-P2	DPEP1	GGGCAGCAGGTGGCCGGTTA	-3	rU:dC			40	70
DPEP1_-_89680046.23-P2_15	DPEP1_-_89680046.23-P2	DPEP1	GGGCAGCAGGTGGGCGGGTA	-7	rG:dG			20	40
DPEP1_-_89680046.23-P2_16	DPEP1_-_89680046.23-P2	DPEP1	GGGCAGCGCGTGGCCGGGTA	-13	rG:dT	-12	rC:dC	50	50
DPEP1_-_89680046.23-P2_17	DPEP1_-_89680046.23-P2	DPEP1	GGGCCGCAGCTGGCCGGGTA	-16	rC:dT	-11	rC:dC	30	40
DPEP1_-_89680046.23-P2_18	DPEP1_-_89680046.23-P2	DPEP1	GAGCAGCAGGTGGCAGGGTA	-19	rA:dC	-6	rA:dG	30	40
DPEP1_-_89680046.23-P2_19	DPEP1_-_89680046.23-P2	DPEP1	GCGCAGCAGGTGGCCGGGTT	-19	rC:dC	-1	rU:dT	40	50
DPEP1_-_89680046.23-P2_20	DPEP1_-_89680046.23-P2	DPEP1	GGGCGGCAGGTGGCCGGGTC	-16	rG:dT	-1	rC:dT	40	40
DPEP1_-_89680046.23-P2_21	DPEP1_-_89680046.23-P2	DPEP1	GGGCGGCAGGTGGCTGGGTA	-16	rG:dT	-6	rU:dG	30	40
DPEP1_-_89680046.23-P2_22	DPEP1_-_89680046.23-P2	DPEP1	GGGCAGCAAGTGGGCGGGTA	-12	rA:dC	-7	rG:dG	40	50
DPEP1_-_89680046.23-P2_23	DPEP1_-_89680046.23-P2	DPEP1	GGGCAGCAGGTGGCAGCGTA	-6	rA:dG	-4	rC:dC	40	60
DPH1_-_1933500.23-P1_00	DPH1_-_1933500.23-P1	DPH1	GTATCCGGGGCAGCGGAGCA					40	40
DPH1_-_1933500.23-P1_01	DPH1_-_1933500.23-P1	DPH1	GCATCCGGGGCAGCGGAGCA	-19	rC:dA			30	30
DPH1_-_1933500.23-P1_02	DPH1_-_1933500.23-P1	DPH1	GGATCCGGGGCAGCGGAGCA	-19	rG:dA			40	40
DPH1_-_1933500.23-P1_03	DPH1_-_1933500.23-P1	DPH1	GTATCCGCGGCAGCGGAGCA	-13	rC:dC			40	40
DPH1_-_1933500.23-P1_04	DPH1_-_1933500.23-P1	DPH1	GTATCCGGCGCAGCGGAGCA	-12	rC:dC			20	20
DPH1_-_1933500.23-P1_05	DPH1_-_1933500.23-P1	DPH1	GTATCCGGGACAGCGGAGCA	-11	rA:dC			40	50
DPH1_-_1933500.23-P1_06	DPH1_-_1933500.23-P1	DPH1	GTATCCGGGGCACCGGAGCA	-8	rC:dC			30	40
DPH1_-_1933500.23-P1_07	DPH1_-_1933500.23-P1	DPH1	GTATCCGGGGCGGCGGAGCA	-9	rG:dT			40	40
DPH1_-_1933500.23-P1_08	DPH1_-_1933500.23-P1	DPH1	GTATCCGGGTCAGCGGAGCA	-11	rU:dC			40	60
DPH1_-_1933500.23-P1_09	DPH1_-_1933500.23-P1	DPH1	GTATTGGGGGCAGCGGAGCA	-16	rU:dG	-15	rG:dG	40	40
DPH1_-_1933500.23-P1_10	DPH1_-_1933500.23-P1	DPH1	GTATCCGGGGCAGCCGAGCA	-6	rC:dC			40	40
DPH1_-_1933500.23-P1_11	DPH1_-_1933500.23-P1	DPH1	GTATCCGGGGCAGCGGACCA	-3	rC:dC			40	50
DPH1_-_1933500.23-P1_12	DPH1_-_1933500.23-P1	DPH1	GTATCCGGGGCAGCGGAGAA	-2	rA:dG			40	40
DPH1_-_1933500.23-P1_13	DPH1_-_1933500.23-P1	DPH1	GTATCCGGGGCAGCGGAGCC	-1	rC:dT			30	30
DPH1_-_1933500.23-P1_14	DPH1_-_1933500.23-P1	DPH1	GTATCCGGGGCAGCGGAGCG	-1	rG:dT			30	30
DPH1_-_1933500.23-P1_15	DPH1_-_1933500.23-P1	DPH1	GTATACGGGACAGCGGAGCA	-16	rA:dG	-11	rA:dC	40	50
DPH1_-_1933500.23-P1_16	DPH1_-_1933500.23-P1	DPH1	GTATCCAGGCCAGCGGAGCA	-14	rA:dC	-11	rC:dC	40	50
DPH1_-_1933500.23-P1_17	DPH1_-_1933500.23-P1	DPH1	GTATTCGGGCCAGCGGAGCA	-16	rU:dG	-11	rC:dC	30	60
DPH1_-_1933500.23-P1_18	DPH1_-_1933500.23-P1	DPH1	GTATACGGGGCAGCAGAGCA	-16	rA:dG	-6	rA:dC	30	40
DPH1_-_1933500.23-P1_19	DPH1_-_1933500.23-P1	DPH1	GTATCCTGGGCAGCGGGGCA	-14	rU:dC	-4	rG:dT	30	40
DPH1_-_1933500.23-P1_20	DPH1_-_1933500.23-P1	DPH1	GTATGCGGGGCAGCGGAACA	-16	rG:dG	-3	rA:dC	40	50
DPH1_-_1933500.23-P1_21	DPH1_-_1933500.23-P1	DPH1	GTGTCCGGGGCAGCGTAGCA	-18	rG:dT	-5	rU:dC	40	50
DPH1_-_1933500.23-P1_22	DPH1_-_1933500.23-P1	DPH1	GTATCCGGCGCAGCGGAACA	-12	rC:dC	-3	rA:dC	50	50
DPH1_-_1933500.23-P1_23	DPH1_-_1933500.23-P1	DPH1	GTATCCGGGGCAGCGTAGGA	-5	rU:dC	-2	rG:dG	40	60
DPH1_-_1933503.23-P1_00	DPH1_-_1933503.23-P1	DPH1	GCCGGGGCAGCGGAGCAGGG					30	40
DPH1_-_1933503.23-P1_01	DPH1_-_1933503.23-P1	DPH1	GCCGGCGCAGCGGAGCAGGG	-15	rC:dC			30	40
DPH1_-_1933503.23-P1_02	DPH1_-_1933503.23-P1	DPH1	GCCGGGCCAGCGGAGCAGGG	-14	rC:dC			30	40
DPH1_-_1933503.23-P1_03	DPH1_-_1933503.23-P1	DPH1	GCCGTGGCAGCGGAGCAGGG	-16	rU:dC			30	40
DPH1_-_1933503.23-P1_04	DPH1_-_1933503.23-P1	DPH1	GCCGGGGCAGCGAAGCAGGG	-8	rA:dC			30	30
DPH1_-_1933503.23-P1_05	DPH1_-_1933503.23-P1	DPH1	GCCGGGGCAGCGCAGCAGGG	-8	rC:dC			30	30
DPH1_-_1933503.23-P1_06	DPH1_-_1933503.23-P1	DPH1	GCCGGGGCAGGGGAGCAGGG	-10	rG:dG			20	20
DPH1_-_1933503.23-P1_07	DPH1_-_1933503.23-P1	DPH1	GCCGGGGCATCGGAGCAGGG	-11	rU:dC			30	30
DPH1_-_1933503.23-P1_08	DPH1_-_1933503.23-P1	DPH1	GCCGGGGCCGCGGAGCAGGG	-12	rC:dT			20	30
DPH1_-_1933503.23-P1_09	DPH1_-_1933503.23-P1	DPH1	GCAGGTGCAGCGGAGCAGGG	-18	rA:dG	-15	rU:dC	20	30
DPH1_-_1933503.23-P1_10	DPH1_-_1933503.23-P1	DPH1	GCCGGGGCAGCGGACCAGGG	-6	rC:dC			30	30
DPH1_-_1933503.23-P1_11	DPH1_-_1933503.23-P1	DPH1	GCCGGGGCAGCGGAGCAGGT	-1	rU:dC			30	40
DPH1_-_1933503.23-P1_12	DPH1_-_1933503.23-P1	DPH1	GCCGGGGCAGCGGAGCATGG	-3	rU:dC			30	40
DPH1_-_1933503.23-P1_13	DPH1_-_1933503.23-P1	DPH1	GCCGGGGCAGCGGAGCGGGG	-4	rG:dT			30	30
DPH1_-_1933503.23-P1_14	DPH1_-_1933503.23-P1	DPH1	GCCGGGGCAGCGGAGCTGGG	-4	rU:dT			30	30
DPH1_-_1933503.23-P1_15	DPH1_-_1933503.23-P1	DPH1	GCCTGGGCAGGGGAGCAGGG	-17	rU:dC	-10	rG:dG	20	30
DPH1_-_1933503.23-P1_16	DPH1_-_1933503.23-P1	DPH1	GCCGGAGCAGCGGAGGAGGG	-15	rA:dC	-5	rG:dG	30	30
DPH1_-_1933503.23-P1_17	DPH1_-_1933503.23-P1	DPH1	GCCGGGACAGCGGCGCAGGG	-14	rA:dC	-7	rC:dT	30	30
DPH1_-_1933503.23-P1_18	DPH1_-_1933503.23-P1	DPH1	GCCGGTGCAGCGGAGCAGAG	-15	rU:dC	-2	rA:dC	30	30
DPH1_-_1933503.23-P1_19	DPH1_-_1933503.23-P1	DPH1	GCCGGGGCAGCAGAGCTGGG	-9	rA:dC	-4	rU:dT	20	30
DPH1_-_1933503.23-P1_20	DPH1_-_1933503.23-P1	DPH1	GCCGGGGCAGTGGTGCAGGG	-10	rU:dG	-7	rU:dT	30	40
DPH1_-_1933503.23-P1_21	DPH1_-_1933503.23-P1	DPH1	GCCGGGGCATCGGAGCAGGT	-11	rU:dC	-1	rU:dC	40	50
DPH1_-_1933503.23-P1_22	DPH1_-_1933503.23-P1	DPH1	GCCGGGGCAGCGGTGCAGGT	-7	rU:dT	-1	rU:dC	20	50
DPH2_-_44435690.23-P1P2_00	DPH2_-_44435690.23-P1P2	DPH2	GTAGCGGAGAAACAGTAGTT					30	50
DPH2_-_44435690.23-P1P2_01	DPH2_-_44435690.23-P1P2	DPH2	GAAGCGGAGAAACAGTAGTT	-19	rA:dA			30	50
DPH2_-_44435690.23-P1P2_02	DPH2_-_44435690.23-P1P2	DPH2	GTACCGGAGAAACAGTAGTT	-17	rC:dC			30	60
DPH2_-_44435690.23-P1P2_03	DPH2_-_44435690.23-P1P2	DPH2	GTAGCGTAGAAACAGTAGTT	-14	rU:dC			40	40
DPH2_-_44435690.23-P1P2_04	DPH2_-_44435690.23-P1P2	DPH2	GTAGCGGAAAAACAGTAGTT	-12	rA:dC			30	50
DPH2_-_44435690.23-P1P2_05	DPH2_-_44435690.23-P1P2	DPH2	GTAGCGGAGAAGCAGTAGTT	-9	rG:dT			40	60
DPH2_-_44435690.23-P1P2_06	DPH2_-_44435690.23-P1P2	DPH2	GTAGCGGAGACACAGTAGTT	-10	rC:dT			40	40
DPH2_-_44435690.23-P1P2_07	DPH2_-_44435690.23-P1P2	DPH2	GTAGCGGAGATACAGTAGTT	-10	rU:dT			30	50
DPH2_-_44435690.23-P1P2_08	DPH2_-_44435690.23-P1P2	DPH2	GTAGCGGATAAACAGTAGTT	-12	rU:dC			30	70
DPH2_-_44435690.23-P1P2_09	DPH2_-_44435690.23-P1P2	DPH2	GTACCGGCGAAACAGTAGTT	-17	rC:dC	-13	rC:dT	30	60
DPH2_-_44435690.23-P1P2_10	DPH2_-_44435690.23-P1P2	DPH2	GTACTGGAGAAACAGTAGTT	-17	rC:dC	-16	rU:dG	30	50
DPH2_-_44435690.23-P1P2_11	DPH2_-_44435690.23-P1P2	DPH2	GTAGCGGAGAAACAGCAGTT	-5	rC:dA			30	50
DPH2_-_44435690.23-P1P2_12	DPH2_-_44435690.23-P1P2	DPH2	GTAGCGGAGAAACAGTAATT	-3	rA:dC			20	50
DPH2_-_44435690.23-P1P2_13	DPH2_-_44435690.23-P1P2	DPH2	GTAGCGGAGAAACAGTCGTT	-4	rC:dT			40	60
DPH2_-_44435690.23-P1P2_14	DPH2_-_44435690.23-P1P2	DPH2	GTAGCGGAGAAACATTAGTT	-6	rU:dC			30	60
DPH2_-_44435690.23-P1P2_15	DPH2_-_44435690.23-P1P2	DPH2	GTAGCGGAGAAACTGTAGTT	-7	rU:dT			30	50
DPH2_-_44435690.23-P1P2_16	DPH2_-_44435690.23-P1P2	DPH2	GGAGCGGAGATACAGTAGTT	-19	rG:dA	-10	rU:dT	30	60
DPH2_-_44435690.23-P1P2_17	DPH2_-_44435690.23-P1P2	DPH2	GTAGCGAAGGAACAGTAGTT	-14	rA:dC	-11	rG:dT	30	30
DPH2_-_44435690.23-P1P2_18	DPH2_-_44435690.23-P1P2	DPH2	GTAGCGGCCAAACAGTAGTT	-13	rC:dT	-12	rC:dC	30	70
DPH2_-_44435690.23-P1P2_19	DPH2_-_44435690.23-P1P2	DPH2	GTAGTGGAGAATCAGTAGTT	-16	rU:dG	-9	rU:dT	20	30
DPH2_-_44435690.23-P1P2_20	DPH2_-_44435690.23-P1P2	DPH2	GTAGCGGAGAAATAGGAGTT	-8	rU:dG	-5	rG:dA	30	60
DPH2_-_44435690.23-P1P2_21	DPH2_-_44435690.23-P1P2	DPH2	GTAGCGGAGAAATATTAGTT	-8	rU:dG	-6	rU:dC	40	50
DPH2_-_44435690.23-P1P2_22	DPH2_-_44435690.23-P1P2	DPH2	GTAGCGGAGAGACAATAGTT	-10	rG:dT	-6	rA:dC	30	50
DPH2_-_44435690.23-P1P2_23	DPH2_-_44435690.23-P1P2	DPH2	GTAGCGGAGAAACAGCAGAT	-5	rC:dA	-2	rA:dA	40	40
DPH2_-_44435714.23-P1P2_00	DPH2_-_44435714.23-P1P2	DPH2	GGGCTGAAGGGGATACTCAC					40	40
DPH2_-_44435714.23-P1P2_01	DPH2_-_44435714.23-P1P2	DPH2	GCGCTGAAGGGGATACTCAC	-19	rC:dC			30	50
DPH2_-_44435714.23-P1P2_02	DPH2_-_44435714.23-P1P2	DPH2	GGGCTGGAGGGGATACTCAC	-14	rG:dT			30	50
DPH2_-_44435714.23-P1P2_03	DPH2_-_44435714.23-P1P2	DPH2	GGTCTGAAGGGGATACTCAC	-18	rU:dC			40	40
DPH2_-_44435714.23-P1P2_04	DPH2_-_44435714.23-P1P2	DPH2	GGGCTGAAAGGGATACTCAC	-12	rA:dC			40	50
DPH2_-_44435714.23-P1P2_05	DPH2_-_44435714.23-P1P2	DPH2	GGGCTGAAGCGGATACTCAC	-11	rC:dC			30	50
DPH2_-_44435714.23-P1P2_06	DPH2_-_44435714.23-P1P2	DPH2	GGGCTGAAGGGCATACTCAC	-9	rC:dC			20	40
DPH2_-_44435714.23-P1P2_07	DPH2_-_44435714.23-P1P2	DPH2	GGGCTGAAGGGGGTACTCAC	-8	rG:dT			30	50
DPH2_-_44435714.23-P1P2_08	DPH2_-_44435714.23-P1P2	DPH2	GGGCTGAATGGGATACTCAC	-12	rU:dC			40	50
DPH2_-_44435714.23-P1P2_09	DPH2_-_44435714.23-P1P2	DPH2	GGGCAGATGGGGATACTCAC	-16	rA:dA	-13	rU:dT	30	40
DPH2_-_44435714.23-P1P2_10	DPH2_-_44435714.23-P1P2	DPH2	GGGCTGAAGGGGATACTAAC	-3	rA:dG			40	50
DPH2_-_44435714.23-P1P2_11	DPH2_-_44435714.23-P1P2	DPH2	GGGCTGAAGGGGATACTCAA	-1	rA:dG			30	60
DPH2_-_44435714.23-P1P2_12	DPH2_-_44435714.23-P1P2	DPH2	GGGCTGAAGGGGATACTGAC	-3	rG:dG			30	40
DPH2_-_44435714.23-P1P2_13	DPH2_-_44435714.23-P1P2	DPH2	GGGCTGAAGGGGATACTTAC	-3	rU:dG			30	40
DPH2_-_44435714.23-P1P2_14	DPH2_-_44435714.23-P1P2	DPH2	GGGCTGAAGGGGATATTCAC	-5	rU:dG			30	50
DPH2_-_44435714.23-P1P2_15	DPH2_-_44435714.23-P1P2	DPH2	GGGCTAAATGGGATACTCAC	-15	rA:dC	-12	rU:dC	40	50
DPH2_-_44435714.23-P1P2_16	DPH2_-_44435714.23-P1P2	DPH2	GGGGTGAAAGGGATACTCAC	-17	rG:dG	-12	rA:dC	40	50
DPH2_-_44435714.23-P1P2_17	DPH2_-_44435714.23-P1P2	DPH2	GGACTGAAGGGGATACTTAC	-18	rA:dC	-3	rU:dG	40	50
DPH2_-_44435714.23-P1P2_18	DPH2_-_44435714.23-P1P2	DPH2	GGGCAGAAGGGGATACTTAC	-16	rA:dA	-3	rU:dG	30	40
DPH2_-_44435714.23-P1P2_19	DPH2_-_44435714.23-P1P2	DPH2	GGGCTGAGGGGGATAATCAC	-13	rG:dT	-5	rA:dG	30	50
DPH2_-_44435714.23-P1P2_20	DPH2_-_44435714.23-P1P2	DPH2	GGGCTGAAGGGGATACGCAT	-4	rG:dA	-1	rU:dG	50	60
DPH2_-_44435714.23-P1P2_21	DPH2_-_44435714.23-P1P2	DPH2	GGGCTGAAGGGGATGCTCTC	-6	rG:dT	-2	rU:dT	30	40
DPH2_-_44435714.23-P1P2_22	DPH2_-_44435714.23-P1P2	DPH2	GGGCTGAAGGGGATTCTCTC	-6	rU:dT	-2	rU:dT	40	50
DPH2_-_44435714.23-P1P2_23	DPH2_-_44435714.23-P1P2	DPH2	GGGCTGAAGGGGATTGTCAC	-6	rU:dT	-5	rG:dG	40	60
DPH5_+_101491288.23-P1P2_00	DPH5_+_101491288.23-P1P2	DPH5	GAGTTGCTTCTGCGGAAAGG					30	40
DPH5_+_101491288.23-P1P2_01	DPH5_+_101491288.23-P1P2	DPH5	GACTTGCTTCTGCGGAAAGG	-18	rC:dC			30	40
DPH5_+_101491288.23-P1P2_02	DPH5_+_101491288.23-P1P2	DPH5	GAGCTGCTTCTGCGGAAAGG	-17	rC:dA			30	50
DPH5_+_101491288.23-P1P2_03	DPH5_+_101491288.23-P1P2	DPH5	GAGTTGTTTCTGCGGAAAGG	-14	rU:dG			20	50
DPH5_+_101491288.23-P1P2_04	DPH5_+_101491288.23-P1P2	DPH5	GAGTTGCTTCAGCGGAAAGG	-10	rA:dA			30	50
DPH5_+_101491288.23-P1P2_05	DPH5_+_101491288.23-P1P2	DPH5	GAGTTGCTTCTACGGAAAGG	-9	rA:dC			40	40
DPH5_+_101491288.23-P1P2_06	DPH5_+_101491288.23-P1P2	DPH5	GAGTTGCTTCTGAGGAAAGG	-8	rA:dG			30	40
DPH5_+_101491288.23-P1P2_07	DPH5_+_101491288.23-P1P2	DPH5	GAGTTGCTTCTGTGGAAAGG	-8	rU:dG			20	40
DPH5_+_101491288.23-P1P2_08	DPH5_+_101491288.23-P1P2	DPH5	GAGTTGCTTCTTCGGAAAGG	-9	rU:dC			40	40
DPH5_+_101491288.23-P1P2_09	DPH5_+_101491288.23-P1P2	DPH5	GAGCTGGTTCTGCGGAAAGG	-17	rC:dA	-14	rG:dG	40	50
DPH5_+_101491288.23-P1P2_10	DPH5_+_101491288.23-P1P2	DPH5	GAGTTGCTTCTGCGGAAAAG	-2	rA:dC			40	50
DPH5_+_101491288.23-P1P2_11	DPH5_+_101491288.23-P1P2	DPH5	GAGTTGCTTCTGCGGAAAGA	-1	rA:dC			40	50
DPH5_+_101491288.23-P1P2_12	DPH5_+_101491288.23-P1P2	DPH5	GAGTTGCTTCTGCGGAAAGC	-1	rC:dC			30	40
DPH5_+_101491288.23-P1P2_13	DPH5_+_101491288.23-P1P2	DPH5	GAGTTGCTTCTGCGGAAATG	-2	rU:dC			30	50
DPH5_+_101491288.23-P1P2_14	DPH5_+_101491288.23-P1P2	DPH5	GAGTTGCTTCTGCGGAATGG	-3	rU:dT			30	40
DPH5_+_101491288.23-P1P2_15	DPH5_+_101491288.23-P1P2	DPH5	GAGTTACTTCAGCGGAAAGG	-15	rA:dC	-10	rA:dA	40	40
DPH5_+_101491288.23-P1P2_16	DPH5_+_101491288.23-P1P2	DPH5	GAGTTTCTACTGCGGAAAGG	-15	rU:dC	-12	rA:dA	40	50
DPH5_+_101491288.23-P1P2_17	DPH5_+_101491288.23-P1P2	DPH5	GGGTTGCTTCTGCGGGAAGG	-19	rG:dT	-5	rG:dT	30	40
DPH5_+_101491288.23-P1P2_18	DPH5_+_101491288.23-P1P2	DPH5	GAGTTGCTACTGCGGAAGGG	-12	rA:dA	-3	rG:dT	50	50
DPH5_+_101491288.23-P1P2_19	DPH5_+_101491288.23-P1P2	DPH5	GAGTTGCTTCAGCGGAAACG	-10	rA:dA	-2	rC:dC	50	50
DPH5_+_101491288.23-P1P2_20	DPH5_+_101491288.23-P1P2	DPH5	GAGTTGCTTCTGCAAAAAGG	-7	rA:dC	-6	rA:dC	30	60
DPH5_+_101491288.23-P1P2_21	DPH5_+_101491288.23-P1P2	DPH5	GAGTTGCTTCTGCCAAAAGG	-7	rC:dC	-6	rA:dC	30	50
DPH5_+_101491288.23-P1P2_22	DPH5_+_101491288.23-P1P2	DPH5	GAGTTGCTTCTGCGGTAAAG	-5	rU:dT	-2	rA:dC	40	60
DPH5_+_101491288.23-P1P2_23	DPH5_+_101491288.23-P1P2	DPH5	GAGTTGCTTCTGCTGATAGG	-7	rU:dC	-4	rU:dT	40	60
DPH5_-_101491365.23-P1P2_00	DPH5_-_101491365.23-P1P2	DPH5	GACGCCGCCGGCCTCACCTA					30	50
DPH5_-_101491365.23-P1P2_01	DPH5_-_101491365.23-P1P2	DPH5	GACACCGCCGGCCTCACCTA	-17	rA:dC			40	50
DPH5_-_101491365.23-P1P2_02	DPH5_-_101491365.23-P1P2	DPH5	GACGCGGCCGGCCTCACCTA	-15	rG:dG			40	40
DPH5_-_101491365.23-P1P2_03	DPH5_-_101491365.23-P1P2	DPH5	GTCGCCGCCGGCCTCACCTA	-19	rU:dT			30	40
DPH5_-_101491365.23-P1P2_04	DPH5_-_101491365.23-P1P2	DPH5	GACGCCGCCAGCCTCACCTA	-11	rA:dC			30	50
DPH5_-_101491365.23-P1P2_05	DPH5_-_101491365.23-P1P2	DPH5	GACGCCGCCCGCCTCACCTA	-11	rC:dC			20	50
DPH5_-_101491365.23-P1P2_06	DPH5_-_101491365.23-P1P2	DPH5	GACGCCGCCGACCTCACCTA	-10	rA:dC			50	50
DPH5_-_101491365.23-P1P2_07	DPH5_-_101491365.23-P1P2	DPH5	GACGCCGCCGGTCTCACCTA	-9	rU:dG			40	50
DPH5_-_101491365.23-P1P2_08	DPH5_-_101491365.23-P1P2	DPH5	GACGCCGCTGGCCTCACCTA	-12	rU:dG			30	30
DPH5_-_101491365.23-P1P2_09	DPH5_-_101491365.23-P1P2	DPH5	GACGAGGCCGGCCTCACCTA	-16	rA:dG	-15	rG:dG	50	50
DPH5_-_101491365.23-P1P2_10	DPH5_-_101491365.23-P1P2	DPH5	GACGCCGCCGGCCACACCTA	-7	rA:dA			40	60
DPH5_-_101491365.23-P1P2_11	DPH5_-_101491365.23-P1P2	DPH5	GACGCCGCCGGCCTCACATA	-3	rA:dG			40	60
DPH5_-_101491365.23-P1P2_12	DPH5_-_101491365.23-P1P2	DPH5	GACGCCGCCGGCCTCACCAA	-2	rA:dA			40	50
DPH5_-_101491365.23-P1P2_13	DPH5_-_101491365.23-P1P2	DPH5	GACGCCGCCGGCCTCGCCTA	-5	rG:dT			50	60
DPH5_-_101491365.23-P1P2_14	DPH5_-_101491365.23-P1P2	DPH5	GACGCCGCCGGCCTTACCTA	-6	rU:dG			50	50
DPH5_-_101491365.23-P1P2_15	DPH5_-_101491365.23-P1P2	DPH5	GACGCAGCCAGCCTCACCTA	-15	rA:dG	-11	rA:dC	30	40
DPH5_-_101491365.23-P1P2_16	DPH5_-_101491365.23-P1P2	DPH5	GACGCCACGGGCCTCACCTA	-14	rA:dC	-12	rG:dG	40	40
DPH5_-_101491365.23-P1P2_17	DPH5_-_101491365.23-P1P2	DPH5	GACGCAGCCGGCCTCCCCTA	-15	rA:dG	-5	rC:dT	40	50
DPH5_-_101491365.23-P1P2_18	DPH5_-_101491365.23-P1P2	DPH5	GACGCCACCGGCCTAACCTA	-14	rA:dC	-6	rA:dG	50	70
DPH5_-_101491365.23-P1P2_19	DPH5_-_101491365.23-P1P2	DPH5	GACGCCACCGGCCTCACCGA	-14	rA:dC	-2	rG:dA	40	50
DPH5_-_101491365.23-P1P2_20	DPH5_-_101491365.23-P1P2	DPH5	GACGCCTCCGGCCTCAGCTA	-14	rU:dC	-4	rG:dG	40	50
DPH5_-_101491365.23-P1P2_21	DPH5_-_101491365.23-P1P2	DPH5	GACGCCGCCAGCCTTACCTA	-11	rA:dC	-6	rU:dG	40	50
DPH5_-_101491365.23-P1P2_22	DPH5_-_101491365.23-P1P2	DPH5	GACGCCGCCGCCCTCACTTA	-10	rC:dC	-3	rU:dG	40	50
DPH5_-_101491365.23-P1P2_23	DPH5_-_101491365.23-P1P2	DPH5	GACGCCGCCGGTCTCAGCTA	-9	rU:dG	-4	rG:dG	40	50
DPH6_+_35838318.23-P1P2_00	DPH6_+_35838318.23-P1P2	DPH6	GGAGGGTCGCGGCTCTGATC					30	40
DPH6_+_35838318.23-P1P2_01	DPH6_+_35838318.23-P1P2	DPH6	GGAGGGGCGCGGCTCTGATC	-14	rG:dA			40	50
DPH6_+_35838318.23-P1P2_02	DPH6_+_35838318.23-P1P2	DPH6	GGAGGGTTGCGGCTCTGATC	-13	rU:dG			20	40
DPH6_+_35838318.23-P1P2_03	DPH6_+_35838318.23-P1P2	DPH6	GGAGTGTCGCGGCTCTGATC	-16	rU:dC			30	30
DPH6_+_35838318.23-P1P2_04	DPH6_+_35838318.23-P1P2	DPH6	GGAGGGTCACGGCTCTGATC	-12	rA:dC			30	60
DPH6_+_35838318.23-P1P2_05	DPH6_+_35838318.23-P1P2	DPH6	GGAGGGTCCCGGCTCTGATC	-12	rC:dC			20	50
DPH6_+_35838318.23-P1P2_06	DPH6_+_35838318.23-P1P2	DPH6	GGAGGGTCGCCGCTCTGATC	-10	rC:dC			40	50
DPH6_+_35838318.23-P1P2_07	DPH6_+_35838318.23-P1P2	DPH6	GGAGGGTCGCGACTCTGATC	-9	rA:dC			50	60
DPH6_+_35838318.23-P1P2_08	DPH6_+_35838318.23-P1P2	DPH6	GGAGGGTCGCGTCTCTGATC	-9	rU:dC			40	60
DPH6_+_35838318.23-P1P2_09	DPH6_+_35838318.23-P1P2	DPH6	GAAGGGTTGCGGCTCTGATC	-19	rA:dC	-13	rU:dG	20	40
DPH6_+_35838318.23-P1P2_10	DPH6_+_35838318.23-P1P2	DPH6	GTAGAGTCGCGGCTCTGATC	-19	rU:dC	-16	rA:dC	40	40
DPH6_+_35838318.23-P1P2_11	DPH6_+_35838318.23-P1P2	DPH6	GGAGGGTCGCGGCCCTGATC	-7	rC:dA			40	50
DPH6_+_35838318.23-P1P2_12	DPH6_+_35838318.23-P1P2	DPH6	GGAGGGTCGCGGCTCCGATC	-5	rC:dA			40	40
DPH6_+_35838318.23-P1P2_13	DPH6_+_35838318.23-P1P2	DPH6	GGAGGGTCGCGGCTCTGACC	-2	rC:dA			30	50
DPH6_+_35838318.23-P1P2_14	DPH6_+_35838318.23-P1P2	DPH6	GGAGGGTCGCGGCTCTTATC	-4	rU:dC			50	50
DPH6_+_35838318.23-P1P2_15	DPH6_+_35838318.23-P1P2	DPH6	GGAGGGTCGCGGCTGTGATC	-6	rG:dG			30	40
DPH6_+_35838318.23-P1P2_16	DPH6_+_35838318.23-P1P2	DPH6	GGAGGGACGGGGCTCTGATC	-14	rA:dA	-11	rG:dG	40	40
DPH6_+_35838318.23-P1P2_17	DPH6_+_35838318.23-P1P2	DPH6	GGAGGTTCGCTGCTCTGATC	-15	rU:dC	-10	rU:dC	30	50
DPH6_+_35838318.23-P1P2_18	DPH6_+_35838318.23-P1P2	DPH6	GGGGGGTCGCCGCTCTGATC	-18	rG:dT	-10	rC:dC	30	50
DPH6_+_35838318.23-P1P2_19	DPH6_+_35838318.23-P1P2	DPH6	GGAGGATCGCGGCTCGGATC	-15	rA:dC	-5	rG:dA	40	40
DPH6_+_35838318.23-P1P2_20	DPH6_+_35838318.23-P1P2	DPH6	GGAGGGTGGCGGCTCAGATC	-13	rG:dG	-5	rA:dA	40	50
DPH6_+_35838318.23-P1P2_21	DPH6_+_35838318.23-P1P2	DPH6	GGAGGGTCGGGGCACTGATC	-11	rG:dG	-7	rA:dA	40	50
DPH6_+_35838318.23-P1P2_22	DPH6_+_35838318.23-P1P2	DPH6	GGAGGGTCGCGGCTCGTATC	-5	rG:dA	-4	rU:dC	60	60
DPH6_+_35838318.23-P1P2_23	DPH6_+_35838318.23-P1P2	DPH6	GGAGGGTCGCGGCTGCGATC	-6	rG:dG	-5	rC:dA	40	50
DPH6_-_35838270.23-P1P2_00	DPH6_-_35838270.23-P1P2	DPH6	GGCGCTAGCGGCGGCTGGAA					40	40
DPH6_-_35838270.23-P1P2_01	DPH6_-_35838270.23-P1P2	DPH6	GGCGCTAACGGCGGCTGGAA	-13	rA:dC			40	40
DPH6_-_35838270.23-P1P2_02	DPH6_-_35838270.23-P1P2	DPH6	GGCGCTACCGGCGGCTGGAA	-13	rC:dC			40	40
DPH6_-_35838270.23-P1P2_03	DPH6_-_35838270.23-P1P2	DPH6	GGCGCTGGCGGCGGCTGGAA	-14	rG:dT			40	40
DPH6_-_35838270.23-P1P2_04	DPH6_-_35838270.23-P1P2	DPH6	GGCGCTAGAGGCGGCTGGAA	-12	rA:dG			30	30
DPH6_-_35838270.23-P1P2_05	DPH6_-_35838270.23-P1P2	DPH6	GGCGCTAGCGGAGGCTGGAA	-9	rA:dG			30	40
DPH6_-_35838270.23-P1P2_06	DPH6_-_35838270.23-P1P2	DPH6	GGCGCTAGCGGGGGCTGGAA	-9	rG:dG			30	40
DPH6_-_35838270.23-P1P2_07	DPH6_-_35838270.23-P1P2	DPH6	GGCGCTAGCGTCGGCTGGAA	-10	rU:dC			40	50
DPH6_-_35838270.23-P1P2_08	DPH6_-_35838270.23-P1P2	DPH6	GGCGCTAGTGGCGGCTGGAA	-12	rU:dG			30	50
DPH6_-_35838270.23-P1P2_09	DPH6_-_35838270.23-P1P2	DPH6	GAAGCTAGCGGCGGCTGGAA	-19	rA:dC	-18	rA:dG	40	40
DPH6_-_35838270.23-P1P2_10	DPH6_-_35838270.23-P1P2	DPH6	GGCACAAGCGGCGGCTGGAA	-17	rA:dC	-15	rA:dA	40	40
DPH6_-_35838270.23-P1P2_11	DPH6_-_35838270.23-P1P2	DPH6	GTCGCTACCGGCGGCTGGAA	-19	rU:dC	-13	rC:dC	40	40
DPH6_-_35838270.23-P1P2_12	DPH6_-_35838270.23-P1P2	DPH6	GGCGCTAGCGGCGGCTGGAG	-1	rG:dT			30	30
DPH6_-_35838270.23-P1P2_13	DPH6_-_35838270.23-P1P2	DPH6	GGCGCTAGCGGCGGCTGGAT	-1	rU:dT			40	40
DPH6_-_35838270.23-P1P2_14	DPH6_-_35838270.23-P1P2	DPH6	GGCGCTAGCGGCGGCTGGCA	-2	rC:dT			30	50
DPH6_-_35838270.23-P1P2_15	DPH6_-_35838270.23-P1P2	DPH6	GGCGCTAGCGGCGGCTGGGA	-2	rG:dT			30	30
DPH6_-_35838270.23-P1P2_16	DPH6_-_35838270.23-P1P2	DPH6	GGCGCTAGCGGCGGCTTGAA	-4	rU:dC			40	60
DPH6_-_35838270.23-P1P2_17	DPH6_-_35838270.23-P1P2	DPH6	GCCGCTAGCGGGGGCTGGAA	-19	rC:dC	-9	rG:dG	30	40
DPH6_-_35838270.23-P1P2_18	DPH6_-_35838270.23-P1P2	DPH6	GGCCCTAGCGGCGGGTGGAA	-17	rC:dC	-6	rG:dG	40	40
DPH6_-_35838270.23-P1P2_19	DPH6_-_35838270.23-P1P2	DPH6	GGCGCAAGCGGCGGCTGGTA	-15	rA:dA	-2	rU:dT	40	50
DPH6_-_35838270.23-P1P2_20	DPH6_-_35838270.23-P1P2	DPH6	GGCGCTAGAGGCGGCTGTAA	-12	rA:dG	-3	rU:dC	30	50
DPH6_-_35838270.23-P1P2_21	DPH6_-_35838270.23-P1P2	DPH6	GGCGCTAGCGGCGACTGCAA	-7	rA:dC	-3	rC:dC	40	50
DPH6_-_35838270.23-P1P2_22	DPH6_-_35838270.23-P1P2	DPH6	GGCGCTAGCGGCGCCTGGAC	-7	rC:dC	-1	rC:dT	40	50
DPH6_-_35838270.23-P1P2_23	DPH6_-_35838270.23-P1P2	DPH6	GGCGCTAGCGGCGGCGGGTA	-5	rG:dA	-2	rU:dT	40	40
DPY19L4_-_95732098.23-P1P2_00	DPY19L4_-_95732098.23-P1P2	DPY19L4	GTGGCGGCGACACCGGAGGG					30	40
DPY19L4_-_95732098.23-P1P2_01	DPY19L4_-_95732098.23-P1P2	DPY19L4	GTGACGGCGACACCGGAGGG	-17	rA:dC			30	30
DPY19L4_-_95732098.23-P1P2_02	DPY19L4_-_95732098.23-P1P2	DPY19L4	GTGGCCGCGACACCGGAGGG	-15	rC:dC			40	50
DPY19L4_-_95732098.23-P1P2_03	DPY19L4_-_95732098.23-P1P2	DPY19L4	GTGGCTGCGACACCGGAGGG	-15	rU:dC			40	40
DPY19L4_-_95732098.23-P1P2_04	DPY19L4_-_95732098.23-P1P2	DPY19L4	GTGGCGGCGACAACGGAGGG	-8	rA:dG			50	50
DPY19L4_-_95732098.23-P1P2_05	DPY19L4_-_95732098.23-P1P2	DPY19L4	GTGGCGGCGACATCGGAGGG	-8	rU:dG			30	40
DPY19L4_-_95732098.23-P1P2_06	DPY19L4_-_95732098.23-P1P2	DPY19L4	GTGGCGGCGACCCCGGAGGG	-9	rC:dT			40	40
DPY19L4_-_95732098.23-P1P2_07	DPY19L4_-_95732098.23-P1P2	DPY19L4	GTGGCGGCGACGCCGGAGGG	-9	rG:dT			20	20
DPY19L4_-_95732098.23-P1P2_08	DPY19L4_-_95732098.23-P1P2	DPY19L4	GTGGCGGCGGCACCGGAGGG	-11	rG:dT			30	40
DPY19L4_-_95732098.23-P1P2_09	DPY19L4_-_95732098.23-P1P2	DPY19L4	GTGGGTGCGACACCGGAGGG	-16	rG:dG	-15	rU:dC	40	50
DPY19L4_-_95732098.23-P1P2_10	DPY19L4_-_95732098.23-P1P2	DPY19L4	GTGGCGGCGACACCGGAAGG	-3	rA:dC			40	50
DPY19L4_-_95732098.23-P1P2_11	DPY19L4_-_95732098.23-P1P2	DPY19L4	GTGGCGGCGACACCGGAGGC	-1	rC:dC			40	40
DPY19L4_-_95732098.23-P1P2_12	DPY19L4_-_95732098.23-P1P2	DPY19L4	GTGGCGGCGACACCGGTGGG	-4	rU:dT			40	40
DPY19L4_-_95732098.23-P1P2_13	DPY19L4_-_95732098.23-P1P2	DPY19L4	GTGGCGGCGACACCGTAGGG	-5	rU:dC			40	50
DPY19L4_-_95732098.23-P1P2_14	DPY19L4_-_95732098.23-P1P2	DPY19L4	GTGGCGGCGACACCTGAGGG	-6	rU:dC			30	40
DPY19L4_-_95732098.23-P1P2_15	DPY19L4_-_95732098.23-P1P2	DPY19L4	GAGGCGGCGGCACCGGAGGG	-19	rA:dA	-11	rG:dT	30	30
DPY19L4_-_95732098.23-P1P2_16	DPY19L4_-_95732098.23-P1P2	DPY19L4	GGGGCGGCGACAGCGGAGGG	-19	rG:dA	-8	rG:dG	20	30
DPY19L4_-_95732098.23-P1P2_17	DPY19L4_-_95732098.23-P1P2	DPY19L4	GTGACGGCGTCACCGGAGGG	-17	rA:dC	-11	rU:dT	40	50
DPY19L4_-_95732098.23-P1P2_18	DPY19L4_-_95732098.23-P1P2	DPY19L4	GTGGGGGCCACACCGGAGGG	-16	rG:dG	-12	rC:dC	30	40
DPY19L4_-_95732098.23-P1P2_19	DPY19L4_-_95732098.23-P1P2	DPY19L4	GTCGCGGCGACACGGGAGGG	-18	rC:dC	-7	rG:dG	30	50
DPY19L4_-_95732098.23-P1P2_20	DPY19L4_-_95732098.23-P1P2	DPY19L4	GTGGCGGCGGCACCGGAGCG	-11	rG:dT	-2	rC:dC	40	40
DPY19L4_-_95732098.23-P1P2_21	DPY19L4_-_95732098.23-P1P2	DPY19L4	GTGGCGGCGTCACCGGATGG	-11	rU:dT	-3	rU:dC	50	50
DPY19L4_-_95732098.23-P1P2_22	DPY19L4_-_95732098.23-P1P2	DPY19L4	GTGGCGGCTACACCTGAGGG	-12	rU:dC	-6	rU:dC	40	50
DPY19L4_-_95732098.23-P1P2_23	DPY19L4_-_95732098.23-P1P2	DPY19L4	GTGGCGGCGACACCGGAGCC	-2	rC:dC	-1	rC:dC	40	50
DPY19L4_-_95732174.23-P1P2_00	DPY19L4_-_95732174.23-P1P2	DPY19L4	GGTTCGGCGACGCGGAGGGA					40	50
DPY19L4_-_95732174.23-P1P2_01	DPY19L4_-_95732174.23-P1P2	DPY19L4	GGATCGGCGACGCGGAGGGA	-18	rA:dA			40	50
DPY19L4_-_95732174.23-P1P2_02	DPY19L4_-_95732174.23-P1P2	DPY19L4	GGTACGGCGACGCGGAGGGA	-17	rA:dA			40	40
DPY19L4_-_95732174.23-P1P2_03	DPY19L4_-_95732174.23-P1P2	DPY19L4	GGTTCCGCGACGCGGAGGGA	-15	rC:dC			40	40
DPY19L4_-_95732174.23-P1P2_04	DPY19L4_-_95732174.23-P1P2	DPY19L4	GGTTCGGCAACGCGGAGGGA	-12	rA:dC			40	40
DPY19L4_-_95732174.23-P1P2_05	DPY19L4_-_95732174.23-P1P2	DPY19L4	GGTTCGGCCACGCGGAGGGA	-12	rC:dC			30	40
DPY19L4_-_95732174.23-P1P2_06	DPY19L4_-_95732174.23-P1P2	DPY19L4	GGTTCGGCGACCCGGAGGGA	-9	rC:dC			40	40
DPY19L4_-_95732174.23-P1P2_07	DPY19L4_-_95732174.23-P1P2	DPY19L4	GGTTCGGCGACTCGGAGGGA	-9	rU:dC			30	40
DPY19L4_-_95732174.23-P1P2_08	DPY19L4_-_95732174.23-P1P2	DPY19L4	GGTTCGGCGATGCGGAGGGA	-10	rU:dG			30	40
DPY19L4_-_95732174.23-P1P2_09	DPY19L4_-_95732174.23-P1P2	DPY19L4	GGGTCGGGGACGCGGAGGGA	-18	rG:dA	-13	rG:dG	20	40
DPY19L4_-_95732174.23-P1P2_10	DPY19L4_-_95732174.23-P1P2	DPY19L4	GGTTCGGCGACGCCGAGGGA	-7	rC:dC			40	40
DPY19L4_-_95732174.23-P1P2_11	DPY19L4_-_95732174.23-P1P2	DPY19L4	GGTTCGGCGACGCGGACGGA	-4	rC:dC			40	40
DPY19L4_-_95732174.23-P1P2_12	DPY19L4_-_95732174.23-P1P2	DPY19L4	GGTTCGGCGACGCGGAGGAA	-2	rA:dC			30	40
DPY19L4_-_95732174.23-P1P2_13	DPY19L4_-_95732174.23-P1P2	DPY19L4	GGTTCGGCGACGCGGAGGGG	-1	rG:dT			30	30
DPY19L4_-_95732174.23-P1P2_14	DPY19L4_-_95732174.23-P1P2	DPY19L4	GGTTCGGCGACGCGGCGGGA	-5	rC:dT			30	30
DPY19L4_-_95732174.23-P1P2_15	DPY19L4_-_95732174.23-P1P2	DPY19L4	GGCTCGGCCACGCGGAGGGA	-18	rC:dA	-12	rC:dC	30	40
DPY19L4_-_95732174.23-P1P2_16	DPY19L4_-_95732174.23-P1P2	DPY19L4	GGTTCGGAGGCGCGGAGGGA	-13	rA:dG	-11	rG:dT	30	30
DPY19L4_-_95732174.23-P1P2_17	DPY19L4_-_95732174.23-P1P2	DPY19L4	GTTTCGGCGCCGCGGAGGGA	-19	rU:dC	-11	rC:dT	30	40
DPY19L4_-_95732174.23-P1P2_18	DPY19L4_-_95732174.23-P1P2	DPY19L4	GGTTCAGCGACGCGGAGGGT	-15	rA:dC	-1	rU:dT	40	50
DPY19L4_-_95732174.23-P1P2_19	DPY19L4_-_95732174.23-P1P2	DPY19L4	GGTTCCGCGACGCGGACGGA	-15	rC:dC	-4	rC:dC	50	50
DPY19L4_-_95732174.23-P1P2_20	DPY19L4_-_95732174.23-P1P2	DPY19L4	GGTTCGGCGAATCGGAGGGA	-10	rA:dG	-9	rU:dC	40	50
DPY19L4_-_95732174.23-P1P2_21	DPY19L4_-_95732174.23-P1P2	DPY19L4	GGTTCGGCGAAGCGAAGGGA	-10	rA:dG	-6	rA:dC	40	50
DPY19L4_-_95732174.23-P1P2_22	DPY19L4_-_95732174.23-P1P2	DPY19L4	GGTTCGGCGTCGCAGAGGGA	-11	rU:dT	-7	rA:dC	40	40
DPY19L4_-_95732174.23-P1P2_23	DPY19L4_-_95732174.23-P1P2	DPY19L4	GGTTCGGCGACGCGGAAGAA	-4	rA:dC	-2	rA:dC	40	60
DPY30_+_32264829.23-P1P2_00	DPY30_+_32264829.23-P1P2	DPY30	GGAGCTGGTGGCGCGGTGCA					40	50
DPY30_+_32264829.23-P1P2_01	DPY30_+_32264829.23-P1P2	DPY30	GAAGCTGGTGGCGCGGTGCA	-19	rA:dC			40	50
DPY30_+_32264829.23-P1P2_02	DPY30_+_32264829.23-P1P2	DPY30	GGAACTGGTGGCGCGGTGCA	-17	rA:dC			40	60
DPY30_+_32264829.23-P1P2_03	DPY30_+_32264829.23-P1P2	DPY30	GGAGCGGGTGGCGCGGTGCA	-15	rG:dA			40	40
DPY30_+_32264829.23-P1P2_04	DPY30_+_32264829.23-P1P2	DPY30	GGAGCTGGAGGCGCGGTGCA	-12	rA:dA			40	40
DPY30_+_32264829.23-P1P2_05	DPY30_+_32264829.23-P1P2	DPY30	GGAGCTGGTAGCGCGGTGCA	-11	rA:dC			50	50
DPY30_+_32264829.23-P1P2_06	DPY30_+_32264829.23-P1P2	DPY30	GGAGCTGGTCGCGCGGTGCA	-11	rC:dC			40	40
DPY30_+_32264829.23-P1P2_07	DPY30_+_32264829.23-P1P2	DPY30	GGAGCTGGTGCCGCGGTGCA	-10	rC:dC			30	50
DPY30_+_32264829.23-P1P2_08	DPY30_+_32264829.23-P1P2	DPY30	GGAGCTGGTGGCCCGGTGCA	-8	rC:dC			30	40
DPY30_+_32264829.23-P1P2_09	DPY30_+_32264829.23-P1P2	DPY30	GGAGTTGATGGCGCGGTGCA	-16	rU:dG	-13	rA:dC	40	50
DPY30_+_32264829.23-P1P2_10	DPY30_+_32264829.23-P1P2	DPY30	GGCGCAGGTGGCGCGGTGCA	-18	rC:dT	-15	rA:dA	40	40
DPY30_+_32264829.23-P1P2_11	DPY30_+_32264829.23-P1P2	DPY30	GGAGCTGGTGGCGCGGCGCA	-4	rC:dA			30	30
DPY30_+_32264829.23-P1P2_12	DPY30_+_32264829.23-P1P2	DPY30	GGAGCTGGTGGCGCGGGGCA	-4	rG:dA			30	30
DPY30_+_32264829.23-P1P2_13	DPY30_+_32264829.23-P1P2	DPY30	GGAGCTGGTGGCGCGGTGCC	-1	rC:dT			30	50
DPY30_+_32264829.23-P1P2_14	DPY30_+_32264829.23-P1P2	DPY30	GGAGCTGGTGGCGCGGTTCA	-3	rU:dC			50	60
DPY30_+_32264829.23-P1P2_15	DPY30_+_32264829.23-P1P2	DPY30	GGAGCTGGTGGCGTGGTGCA	-7	rU:dG			40	50
DPY30_+_32264829.23-P1P2_16	DPY30_+_32264829.23-P1P2	DPY30	GGAGCTGTTGCCGCGGTGCA	-13	rU:dC	-10	rC:dC	30	50
DPY30_+_32264829.23-P1P2_17	DPY30_+_32264829.23-P1P2	DPY30	GGGGCTGGAGGCGCGGTGCA	-18	rG:dT	-12	rA:dA	40	50
DPY30_+_32264829.23-P1P2_18	DPY30_+_32264829.23-P1P2	DPY30	GGAGCCGGTGGCGCGGTCCA	-15	rC:dA	-3	rC:dC	40	50
DPY30_+_32264829.23-P1P2_19	DPY30_+_32264829.23-P1P2	DPY30	GGAGCTGCTGGCGCGGTCCA	-13	rC:dC	-3	rC:dC	40	50
DPY30_+_32264829.23-P1P2_20	DPY30_+_32264829.23-P1P2	DPY30	GGAGCTGTTGGCGGGGTGCA	-13	rU:dC	-7	rG:dG	30	40
DPY30_+_32264829.23-P1P2_21	DPY30_+_32264829.23-P1P2	DPY30	GGAGCTTGTGGCGCGGTTCA	-14	rU:dC	-3	rU:dC	50	60
DPY30_+_32264829.23-P1P2_22	DPY30_+_32264829.23-P1P2	DPY30	GGAGCTGGTAGCGCGGGGCA	-11	rA:dC	-4	rG:dA	40	50
DPY30_+_32264829.23-P1P2_23	DPY30_+_32264829.23-P1P2	DPY30	GGAGCTGGTGGCGCGGCGCG	-4	rC:dA	-1	rG:dT	30	40
DPY30_+_32264844.23-P1P2_00	DPY30_+_32264844.23-P1P2	DPY30	GAGCTGTTTGTGCTGGGAGC					30	40
DPY30_+_32264844.23-P1P2_01	DPY30_+_32264844.23-P1P2	DPY30	GAGATGTTTGTGCTGGGAGC	-17	rA:dG			30	30
DPY30_+_32264844.23-P1P2_02	DPY30_+_32264844.23-P1P2	DPY30	GAGCGGTTTGTGCTGGGAGC	-16	rG:dA			20	40
DPY30_+_32264844.23-P1P2_03	DPY30_+_32264844.23-P1P2	DPY30	GAGCTGTCTGTGCTGGGAGC	-13	rC:dA			20	30
DPY30_+_32264844.23-P1P2_04	DPY30_+_32264844.23-P1P2	DPY30	GAGCTGTTGGTGCTGGGAGC	-12	rG:dA			20	30
DPY30_+_32264844.23-P1P2_05	DPY30_+_32264844.23-P1P2	DPY30	GAGCTGTTTCTGCTGGGAGC	-11	rC:dC			20	40
DPY30_+_32264844.23-P1P2_06	DPY30_+_32264844.23-P1P2	DPY30	GAGCTGTTTGAGCTGGGAGC	-10	rA:dA			30	40
DPY30_+_32264844.23-P1P2_07	DPY30_+_32264844.23-P1P2	DPY30	GAGCTGTTTGCGCTGGGAGC	-10	rC:dA			20	40
DPY30_+_32264844.23-P1P2_08	DPY30_+_32264844.23-P1P2	DPY30	GAGCTGTTTGTTCTGGGAGC	-9	rU:dC			20	40
DPY30_+_32264844.23-P1P2_09	DPY30_+_32264844.23-P1P2	DPY30	GAGCTGGATGTGCTGGGAGC	-14	rG:dA	-13	rA:dA	20	30
DPY30_+_32264844.23-P1P2_10	DPY30_+_32264844.23-P1P2	DPY30	GATCTGTGTGTGCTGGGAGC	-18	rU:dC	-13	rG:dA	20	40
DPY30_+_32264844.23-P1P2_11	DPY30_+_32264844.23-P1P2	DPY30	GGGCTGGTTGTGCTGGGAGC	-19	rG:dT	-14	rG:dA	20	20
DPY30_+_32264844.23-P1P2_12	DPY30_+_32264844.23-P1P2	DPY30	GAGCTGTTTGTGCCGGGAGC	-7	rC:dA			30	30
DPY30_+_32264844.23-P1P2_13	DPY30_+_32264844.23-P1P2	DPY30	GAGCTGTTTGTGCTGGAAGC	-4	rA:dC			30	40
DPY30_+_32264844.23-P1P2_14	DPY30_+_32264844.23-P1P2	DPY30	GAGCTGTTTGTGCTGGGATC	-2	rU:dC			30	40
DPY30_+_32264844.23-P1P2_15	DPY30_+_32264844.23-P1P2	DPY30	GAGCTGTTTGTGCTGGGCGC	-3	rC:dT			30	30
DPY30_+_32264844.23-P1P2_16	DPY30_+_32264844.23-P1P2	DPY30	GAGCTGTTTGTGCTGTGAGC	-5	rU:dC			30	50
DPY30_+_32264844.23-P1P2_17	DPY30_+_32264844.23-P1P2	DPY30	GCGCTGTTTGTGTTGGGAGC	-19	rC:dT	-8	rU:dG	30	30
DPY30_+_32264844.23-P1P2_18	DPY30_+_32264844.23-P1P2	DPY30	GACCTGTTTGTGCTAGGAGC	-18	rC:dC	-6	rA:dC	40	40
DPY30_+_32264844.23-P1P2_19	DPY30_+_32264844.23-P1P2	DPY30	GAGCTGTTGGTGCTGGGTGC	-12	rG:dA	-3	rU:dT	10	40
DPY30_+_32264844.23-P1P2_20	DPY30_+_32264844.23-P1P2	DPY30	GAGCTGTTTGTCCTCGGAGC	-9	rC:dC	-6	rC:dC	40	40
DPY30_+_32264844.23-P1P2_21	DPY30_+_32264844.23-P1P2	DPY30	GAGCTGTTTGTGCAGGGAGA	-7	rA:dA	-1	rA:dG	30	40
DPY30_+_32264844.23-P1P2_22	DPY30_+_32264844.23-P1P2	DPY30	GAGCTGTTTGTGCTAGGACC	-6	rA:dC	-2	rC:dC	40	50
DPY30_+_32264844.23-P1P2_23	DPY30_+_32264844.23-P1P2	DPY30	GAGCTGTTTGTGCTCAGAGC	-6	rC:dC	-5	rA:dC	30	40
DR1_+_93811494.23-P1P2_00	DR1_+_93811494.23-P1P2	DR1	GTCCCTCCAGATGCCAGGGA					30	40
DR1_+_93811494.23-P1P2_01	DR1_+_93811494.23-P1P2	DR1	GTCCCCCCAGATGCCAGGGA	-15	rC:dA			20	40
DR1_+_93811494.23-P1P2_02	DR1_+_93811494.23-P1P2	DR1	GTCCCGCCAGATGCCAGGGA	-15	rG:dA			30	50
DR1_+_93811494.23-P1P2_03	DR1_+_93811494.23-P1P2	DR1	GTCCTTCCAGATGCCAGGGA	-16	rU:dG			20	40
DR1_+_93811494.23-P1P2_04	DR1_+_93811494.23-P1P2	DR1	GTCCCTCCAAATGCCAGGGA	-11	rA:dC			30	40
DR1_+_93811494.23-P1P2_05	DR1_+_93811494.23-P1P2	DR1	GTCCCTCCAGATTCCAGGGA	-8	rU:dC			20	40
DR1_+_93811494.23-P1P2_06	DR1_+_93811494.23-P1P2	DR1	GTCCCTCCAGCTGCCAGGGA	-10	rC:dT			20	30
DR1_+_93811494.23-P1P2_07	DR1_+_93811494.23-P1P2	DR1	GTCCCTCCATATGCCAGGGA	-11	rU:dC			40	40
DR1_+_93811494.23-P1P2_08	DR1_+_93811494.23-P1P2	DR1	GTCCCTCCGGATGCCAGGGA	-12	rG:dT			30	30
DR1_+_93811494.23-P1P2_09	DR1_+_93811494.23-P1P2	DR1	GTCCTTCTAGATGCCAGGGA	-16	rU:dG	-13	rU:dG	30	50
DR1_+_93811494.23-P1P2_10	DR1_+_93811494.23-P1P2	DR1	GTCCCTCCAGATGCAAGGGA	-6	rA:dG			30	40
DR1_+_93811494.23-P1P2_11	DR1_+_93811494.23-P1P2	DR1	GTCCCTCCAGATGCCACGGA	-4	rC:dC			40	40
DR1_+_93811494.23-P1P2_12	DR1_+_93811494.23-P1P2	DR1	GTCCCTCCAGATGCCAGGCA	-2	rC:dC			20	40
DR1_+_93811494.23-P1P2_13	DR1_+_93811494.23-P1P2	DR1	GTCCCTCCAGATGCCAGTGA	-3	rU:dC			30	40
DR1_+_93811494.23-P1P2_14	DR1_+_93811494.23-P1P2	DR1	GTCCCTCCAGATGCCGGGGA	-5	rG:dT			30	50
DR1_+_93811494.23-P1P2_15	DR1_+_93811494.23-P1P2	DR1	GTCTCTCCAGGTGCCAGGGA	-17	rU:dG	-10	rG:dT	20	30
DR1_+_93811494.23-P1P2_16	DR1_+_93811494.23-P1P2	DR1	GTGCCTCCAGACGCCAGGGA	-18	rG:dG	-9	rC:dA	30	40
DR1_+_93811494.23-P1P2_17	DR1_+_93811494.23-P1P2	DR1	GTCCCTACAGATGCCAGGGT	-14	rA:dG	-1	rU:dT	30	40
DR1_+_93811494.23-P1P2_18	DR1_+_93811494.23-P1P2	DR1	GTCCCTCTAGATGCCAGGTA	-13	rU:dG	-2	rU:dC	30	50
DR1_+_93811494.23-P1P2_19	DR1_+_93811494.23-P1P2	DR1	GTCGCTCCAGATGCCAGGAA	-17	rG:dG	-2	rA:dC	30	30
DR1_+_93811494.23-P1P2_20	DR1_+_93811494.23-P1P2	DR1	GTCCCTCCAGACGCCAGTGA	-9	rC:dA	-3	rU:dC	30	60
DR1_+_93811494.23-P1P2_21	DR1_+_93811494.23-P1P2	DR1	GTCCCTCCAGATCCTAGGGA	-8	rC:dC	-6	rU:dG	30	50
DR1_+_93811494.23-P1P2_22	DR1_+_93811494.23-P1P2	DR1	GTCCCTCCAGATGCCAAGAA	-4	rA:dC	-2	rA:dC	30	40
DR1_+_93811494.23-P1P2_23	DR1_+_93811494.23-P1P2	DR1	GTCCCTCCAGATGCCAGGAC	-2	rA:dC	-1	rC:dT	30	40
DR1_+_93811540.23-P1P2_00	DR1_+_93811540.23-P1P2	DR1	GGTAGCCCGAACGCAGATCG					50	50
DR1_+_93811540.23-P1P2_01	DR1_+_93811540.23-P1P2	DR1	GGTAACCCGAACGCAGATCG	-16	rA:dC			50	60
DR1_+_93811540.23-P1P2_02	DR1_+_93811540.23-P1P2	DR1	GGTAGCACGAACGCAGATCG	-14	rA:dG			50	50
DR1_+_93811540.23-P1P2_03	DR1_+_93811540.23-P1P2	DR1	GGTAGCCAGAACGCAGATCG	-13	rA:dG			40	50
DR1_+_93811540.23-P1P2_04	DR1_+_93811540.23-P1P2	DR1	GGTAGCCCAAACGCAGATCG	-12	rA:dC			40	70
DR1_+_93811540.23-P1P2_05	DR1_+_93811540.23-P1P2	DR1	GGTAGCCCGAACCCAGATCG	-8	rC:dC			40	50
DR1_+_93811540.23-P1P2_06	DR1_+_93811540.23-P1P2	DR1	GGTAGCCCGACCGCAGATCG	-10	rC:dT			50	60
DR1_+_93811540.23-P1P2_07	DR1_+_93811540.23-P1P2	DR1	GGTAGCCCGATCGCAGATCG	-10	rU:dT			50	60
DR1_+_93811540.23-P1P2_08	DR1_+_93811540.23-P1P2	DR1	GGTAGCCCGTACGCAGATCG	-11	rU:dT			40	40
DR1_+_93811540.23-P1P2_09	DR1_+_93811540.23-P1P2	DR1	GGGAGCACGAACGCAGATCG	-18	rG:dA	-14	rA:dG	50	50
DR1_+_93811540.23-P1P2_10	DR1_+_93811540.23-P1P2	DR1	GGTAGCATGAACGCAGATCG	-14	rA:dG	-13	rU:dG	50	50
DR1_+_93811540.23-P1P2_11	DR1_+_93811540.23-P1P2	DR1	GGTAGCCCGAACGCAGAACG	-3	rA:dA			40	60
DR1_+_93811540.23-P1P2_12	DR1_+_93811540.23-P1P2	DR1	GGTAGCCCGAACGCAGAGCG	-3	rG:dA			30	50
DR1_+_93811540.23-P1P2_13	DR1_+_93811540.23-P1P2	DR1	GGTAGCCCGAACGCAGATCA	-1	rA:dC			40	50
DR1_+_93811540.23-P1P2_14	DR1_+_93811540.23-P1P2	DR1	GGTAGCCCGAACGCAGGTCG	-4	rG:dT			50	50
DR1_+_93811540.23-P1P2_15	DR1_+_93811540.23-P1P2	DR1	GGTAGCCCGAACGTAGATCG	-7	rU:dG			50	70
DR1_+_93811540.23-P1P2_16	DR1_+_93811540.23-P1P2	DR1	GGTAACCCGAAAGCAGATCG	-16	rA:dC	-9	rA:dG	30	60
DR1_+_93811540.23-P1P2_17	DR1_+_93811540.23-P1P2	DR1	GGGAGCCCGAACGCATATCG	-18	rG:dA	-5	rU:dC	50	70
DR1_+_93811540.23-P1P2_18	DR1_+_93811540.23-P1P2	DR1	GGTACCCCGAACGCAGATAG	-16	rC:dC	-2	rA:dG	50	60
DR1_+_93811540.23-P1P2_19	DR1_+_93811540.23-P1P2	DR1	GGTAGCGCGAACGCAAATCG	-14	rG:dG	-5	rA:dC	60	70
DR1_+_93811540.23-P1P2_20	DR1_+_93811540.23-P1P2	DR1	GGTGGCCCGAACGCACATCG	-17	rG:dT	-5	rC:dC	50	60
DR1_+_93811540.23-P1P2_21	DR1_+_93811540.23-P1P2	DR1	GGTAGCCCGAAGGCGGATCG	-9	rG:dG	-6	rG:dT	50	50
DR1_+_93811540.23-P1P2_22	DR1_+_93811540.23-P1P2	DR1	GGTAGCCCGAACGCTGCTCG	-6	rU:dT	-4	rC:dT	50	50
DR1_+_93811540.23-P1P2_23	DR1_+_93811540.23-P1P2	DR1	GGTAGCCCGAACGTAGATGG	-7	rU:dG	-2	rG:dG	40	60
DROSHA_-_31532170.23-P1P2_00	DROSHA_-_31532170.23-P1P2	DROSHA	GACCGCAGGTACCAAGACAG					30	50
DROSHA_-_31532170.23-P1P2_01	DROSHA_-_31532170.23-P1P2	DROSHA	GACCGCCGGTACCAAGACAG	-14	rC:dT			40	60
DROSHA_-_31532170.23-P1P2_02	DROSHA_-_31532170.23-P1P2	DROSHA	GACCGTAGGTACCAAGACAG	-15	rU:dG			30	60
DROSHA_-_31532170.23-P1P2_03	DROSHA_-_31532170.23-P1P2	DROSHA	GATCGCAGGTACCAAGACAG	-18	rU:dG			40	50
DROSHA_-_31532170.23-P1P2_04	DROSHA_-_31532170.23-P1P2	DROSHA	GACCGCAGGAACCAAGACAG	-11	rA:dA			30	40
DROSHA_-_31532170.23-P1P2_05	DROSHA_-_31532170.23-P1P2	DROSHA	GACCGCAGGCACCAAGACAG	-11	rC:dA			20	50
DROSHA_-_31532170.23-P1P2_06	DROSHA_-_31532170.23-P1P2	DROSHA	GACCGCAGGTACGAAGACAG	-8	rG:dG			40	50
DROSHA_-_31532170.23-P1P2_07	DROSHA_-_31532170.23-P1P2	DROSHA	GACCGCAGGTAGCAAGACAG	-9	rG:dG			30	50
DROSHA_-_31532170.23-P1P2_08	DROSHA_-_31532170.23-P1P2	DROSHA	GACCGCAGTTACCAAGACAG	-12	rU:dC			30	40
DROSHA_-_31532170.23-P1P2_09	DROSHA_-_31532170.23-P1P2	DROSHA	GACCCCAAGTACCAAGACAG	-16	rC:dC	-13	rA:dC	30	30
DROSHA_-_31532170.23-P1P2_10	DROSHA_-_31532170.23-P1P2	DROSHA	GACTTCAGGTACCAAGACAG	-17	rU:dG	-16	rU:dC	40	40
DROSHA_-_31532170.23-P1P2_11	DROSHA_-_31532170.23-P1P2	DROSHA	GACCGCAGGTACCAAAACAG	-5	rA:dC			30	50
DROSHA_-_31532170.23-P1P2_12	DROSHA_-_31532170.23-P1P2	DROSHA	GACCGCAGGTACCAAGATAG	-3	rU:dG			40	40
DROSHA_-_31532170.23-P1P2_13	DROSHA_-_31532170.23-P1P2	DROSHA	GACCGCAGGTACCAAGGCAG	-4	rG:dT			40	40
DROSHA_-_31532170.23-P1P2_14	DROSHA_-_31532170.23-P1P2	DROSHA	GACCGCAGGTACCAATACAG	-5	rU:dC			30	60
DROSHA_-_31532170.23-P1P2_15	DROSHA_-_31532170.23-P1P2	DROSHA	GACCGCAGGTACCCAGACAG	-7	rC:dT			30	30
DROSHA_-_31532170.23-P1P2_16	DROSHA_-_31532170.23-P1P2	DROSHA	GATCGCAGGTACGAAGACAG	-18	rU:dG	-8	rG:dG	40	60
DROSHA_-_31532170.23-P1P2_17	DROSHA_-_31532170.23-P1P2	DROSHA	GACCGCAGGAAACAAGACAG	-11	rA:dA	-9	rA:dG	20	50
DROSHA_-_31532170.23-P1P2_18	DROSHA_-_31532170.23-P1P2	DROSHA	GACCGTAGGTACCAAGACTG	-15	rU:dG	-2	rU:dT	40	50
DROSHA_-_31532170.23-P1P2_19	DROSHA_-_31532170.23-P1P2	DROSHA	GACGGCAGGTACCAAGACTG	-17	rG:dG	-2	rU:dT	40	40
DROSHA_-_31532170.23-P1P2_20	DROSHA_-_31532170.23-P1P2	DROSHA	GACGGCAGGTACCAAGGCAG	-17	rG:dG	-4	rG:dT	30	40
DROSHA_-_31532170.23-P1P2_21	DROSHA_-_31532170.23-P1P2	DROSHA	GACCGCAGGTACCAACACAT	-5	rC:dC	-1	rU:dC	30	60
DROSHA_-_31532170.23-P1P2_22	DROSHA_-_31532170.23-P1P2	DROSHA	GACCGCAGGTACCAAGCGAG	-4	rC:dT	-3	rG:dG	60	60
DROSHA_-_31532170.23-P1P2_23	DROSHA_-_31532170.23-P1P2	DROSHA	GACCGCAGGTACCATGACAT	-6	rU:dT	-1	rU:dC	30	50
DROSHA_-_31532204.23-P1P2_00	DROSHA_-_31532204.23-P1P2	DROSHA	GCTCCGGAACAGGAAACCGA					50	50
DROSHA_-_31532204.23-P1P2_01	DROSHA_-_31532204.23-P1P2	DROSHA	GCACCGGAACAGGAAACCGA	-18	rA:dA			40	60
DROSHA_-_31532204.23-P1P2_02	DROSHA_-_31532204.23-P1P2	DROSHA	GCTTCGGAACAGGAAACCGA	-17	rU:dG			40	40
DROSHA_-_31532204.23-P1P2_03	DROSHA_-_31532204.23-P1P2	DROSHA	GGTCCGGAACAGGAAACCGA	-19	rG:dG			40	50
DROSHA_-_31532204.23-P1P2_04	DROSHA_-_31532204.23-P1P2	DROSHA	GCTCCGGAACAAGAAACCGA	-9	rA:dC			40	40
DROSHA_-_31532204.23-P1P2_05	DROSHA_-_31532204.23-P1P2	DROSHA	GCTCCGGAACAGCAAACCGA	-8	rC:dC			40	60
DROSHA_-_31532204.23-P1P2_06	DROSHA_-_31532204.23-P1P2	DROSHA	GCTCCGGAAGAGGAAACCGA	-11	rG:dG			30	50
DROSHA_-_31532204.23-P1P2_07	DROSHA_-_31532204.23-P1P2	DROSHA	GCTCCGGAGCAGGAAACCGA	-12	rG:dT			30	50
DROSHA_-_31532204.23-P1P2_08	DROSHA_-_31532204.23-P1P2	DROSHA	GCTCCGGATCAGGAAACCGA	-12	rU:dT			40	50
DROSHA_-_31532204.23-P1P2_09	DROSHA_-_31532204.23-P1P2	DROSHA	GATCCGAAACAGGAAACCGA	-19	rA:dG	-14	rA:dC	40	60
DROSHA_-_31532204.23-P1P2_10	DROSHA_-_31532204.23-P1P2	DROSHA	GGACCGGAACAGGAAACCGA	-19	rG:dG	-18	rA:dA	40	60
DROSHA_-_31532204.23-P1P2_11	DROSHA_-_31532204.23-P1P2	DROSHA	GCTCCGGAACAGGAAACCCA	-2	rC:dC			40	40
DROSHA_-_31532204.23-P1P2_12	DROSHA_-_31532204.23-P1P2	DROSHA	GCTCCGGAACAGGAAACCGC	-1	rC:dT			40	40
DROSHA_-_31532204.23-P1P2_13	DROSHA_-_31532204.23-P1P2	DROSHA	GCTCCGGAACAGGAATCCGA	-5	rU:dT			40	40
DROSHA_-_31532204.23-P1P2_14	DROSHA_-_31532204.23-P1P2	DROSHA	GCTCCGGAACAGGACACCGA	-6	rC:dT			40	60
DROSHA_-_31532204.23-P1P2_15	DROSHA_-_31532204.23-P1P2	DROSHA	GCTCCGGAACAGGGAACCGA	-7	rG:dT			40	40
DROSHA_-_31532204.23-P1P2_16	DROSHA_-_31532204.23-P1P2	DROSHA	GCTACGGAACCGGAAACCGA	-17	rA:dG	-10	rC:dT	40	50
DROSHA_-_31532204.23-P1P2_17	DROSHA_-_31532204.23-P1P2	DROSHA	GCTCCGTAACCGGAAACCGA	-14	rU:dC	-10	rC:dT	40	60
DROSHA_-_31532204.23-P1P2_18	DROSHA_-_31532204.23-P1P2	DROSHA	GCTCCGTAGCAGGAAACCGA	-14	rU:dC	-12	rG:dT	30	40
DROSHA_-_31532204.23-P1P2_19	DROSHA_-_31532204.23-P1P2	DROSHA	GCACCGGAACAGGAAAACGA	-18	rA:dA	-4	rA:dG	40	50
DROSHA_-_31532204.23-P1P2_20	DROSHA_-_31532204.23-P1P2	DROSHA	GGTCCGGAACAGGGAACCGA	-19	rG:dG	-7	rG:dT	40	40
DROSHA_-_31532204.23-P1P2_21	DROSHA_-_31532204.23-P1P2	DROSHA	GCTCCGGAACATGAAACCGC	-9	rU:dC	-1	rC:dT	50	60
DROSHA_-_31532204.23-P1P2_22	DROSHA_-_31532204.23-P1P2	DROSHA	GCTCCGGAACGGGAAAACGA	-10	rG:dT	-4	rA:dG	40	50
DROSHA_-_31532204.23-P1P2_23	DROSHA_-_31532204.23-P1P2	DROSHA	GCTCCGGAACAGGCAACTGA	-7	rC:dT	-3	rU:dG	40	60
DSN1_+_35402097.23-P1P2_00	DSN1_+_35402097.23-P1P2	DSN1	GGGCGTCCAGGAGTGACCTG					30	40
DSN1_+_35402097.23-P1P2_01	DSN1_+_35402097.23-P1P2	DSN1	GGGCCTCCAGGAGTGACCTG	-16	rC:dC			20	40
DSN1_+_35402097.23-P1P2_02	DSN1_+_35402097.23-P1P2	DSN1	GGGGGTCCAGGAGTGACCTG	-17	rG:dG			20	40
DSN1_+_35402097.23-P1P2_03	DSN1_+_35402097.23-P1P2	DSN1	GGTCGTCCAGGAGTGACCTG	-18	rU:dC			20	50
DSN1_+_35402097.23-P1P2_04	DSN1_+_35402097.23-P1P2	DSN1	GGGCGTCCAAGAGTGACCTG	-11	rA:dC			30	40
DSN1_+_35402097.23-P1P2_05	DSN1_+_35402097.23-P1P2	DSN1	GGGCGTCCAGCAGTGACCTG	-10	rC:dC			20	30
DSN1_+_35402097.23-P1P2_06	DSN1_+_35402097.23-P1P2	DSN1	GGGCGTCCAGGAATGACCTG	-8	rA:dC			40	40
DSN1_+_35402097.23-P1P2_07	DSN1_+_35402097.23-P1P2	DSN1	GGGCGTCCAGGGGTGACCTG	-9	rG:dT			20	30
DSN1_+_35402097.23-P1P2_08	DSN1_+_35402097.23-P1P2	DSN1	GGGCGTCCGGGAGTGACCTG	-12	rG:dT			30	50
DSN1_+_35402097.23-P1P2_09	DSN1_+_35402097.23-P1P2	DSN1	GCGCGTACAGGAGTGACCTG	-19	rC:dC	-14	rA:dG	30	40
DSN1_+_35402097.23-P1P2_10	DSN1_+_35402097.23-P1P2	DSN1	GGGCCCCCAGGAGTGACCTG	-16	rC:dC	-15	rC:dA	20	40
DSN1_+_35402097.23-P1P2_11	DSN1_+_35402097.23-P1P2	DSN1	GGGCGTCCAGGAGTGACATG	-3	rA:dG			30	30
DSN1_+_35402097.23-P1P2_12	DSN1_+_35402097.23-P1P2	DSN1	GGGCGTCCAGGAGTGACCAG	-2	rA:dA			30	50
DSN1_+_35402097.23-P1P2_13	DSN1_+_35402097.23-P1P2	DSN1	GGGCGTCCAGGAGTGACCGG	-2	rG:dA			40	50
DSN1_+_35402097.23-P1P2_14	DSN1_+_35402097.23-P1P2	DSN1	GGGCGTCCAGGAGTGACTTG	-3	rU:dG			20	40
DSN1_+_35402097.23-P1P2_15	DSN1_+_35402097.23-P1P2	DSN1	GGGCGTCCAGGAGTGTCCTG	-5	rU:dT			30	40
DSN1_+_35402097.23-P1P2_16	DSN1_+_35402097.23-P1P2	DSN1	GGGAGTCCAGGGGTGACCTG	-17	rA:dG	-9	rG:dT	20	30
DSN1_+_35402097.23-P1P2_17	DSN1_+_35402097.23-P1P2	DSN1	GGGCGTCTAGGGGTGACCTG	-13	rU:dG	-9	rG:dT	30	40
DSN1_+_35402097.23-P1P2_18	DSN1_+_35402097.23-P1P2	DSN1	GGGAGTCCAGGAGTGACCAG	-17	rA:dG	-2	rA:dA	20	40
DSN1_+_35402097.23-P1P2_19	DSN1_+_35402097.23-P1P2	DSN1	GGGCGTCAAGGAGTAACCTG	-13	rA:dG	-6	rA:dC	40	50
DSN1_+_35402097.23-P1P2_20	DSN1_+_35402097.23-P1P2	DSN1	GGGCGTCCACAAGTGACCTG	-11	rC:dC	-10	rA:dC	40	40
DSN1_+_35402097.23-P1P2_21	DSN1_+_35402097.23-P1P2	DSN1	GGGCGTCCTGGCGTGACCTG	-12	rU:dT	-9	rC:dT	40	50
DSN1_+_35402097.23-P1P2_22	DSN1_+_35402097.23-P1P2	DSN1	GGGCGTCCAGGATTGACCTA	-8	rU:dC	-1	rA:dC	40	50
DSN1_+_35402097.23-P1P2_23	DSN1_+_35402097.23-P1P2	DSN1	GGGCGTCCAGGGGTGACATG	-9	rG:dT	-3	rA:dG	30	40
DSN1_+_35402133.23-P1P2_00	DSN1_+_35402133.23-P1P2	DSN1	GCACCCTGATCAGGGAGTAT					40	60
DSN1_+_35402133.23-P1P2_01	DSN1_+_35402133.23-P1P2	DSN1	GCACGCTGATCAGGGAGTAT	-16	rG:dG			40	60
DSN1_+_35402133.23-P1P2_02	DSN1_+_35402133.23-P1P2	DSN1	GCAGCCTGATCAGGGAGTAT	-17	rG:dG			40	60
DSN1_+_35402133.23-P1P2_03	DSN1_+_35402133.23-P1P2	DSN1	GCATCCTGATCAGGGAGTAT	-17	rU:dG			40	60
DSN1_+_35402133.23-P1P2_04	DSN1_+_35402133.23-P1P2	DSN1	GCACCCTGAGCAGGGAGTAT	-11	rG:dA			40	50
DSN1_+_35402133.23-P1P2_05	DSN1_+_35402133.23-P1P2	DSN1	GCACCCTGATCCGGGAGTAT	-9	rC:dT			50	50
DSN1_+_35402133.23-P1P2_06	DSN1_+_35402133.23-P1P2	DSN1	GCACCCTGATCTGGGAGTAT	-9	rU:dT			30	40
DSN1_+_35402133.23-P1P2_07	DSN1_+_35402133.23-P1P2	DSN1	GCACCCTGATTAGGGAGTAT	-10	rU:dG			40	70
DSN1_+_35402133.23-P1P2_08	DSN1_+_35402133.23-P1P2	DSN1	GCACCCTGTTCAGGGAGTAT	-12	rU:dT			30	50
DSN1_+_35402133.23-P1P2_09	DSN1_+_35402133.23-P1P2	DSN1	GCACCCTGATCAGAGAGTAT	-7	rA:dC			40	60
DSN1_+_35402133.23-P1P2_10	DSN1_+_35402133.23-P1P2	DSN1	GCACCCTGATCAGGGAGTAC	-1	rC:dA			30	50
DSN1_+_35402133.23-P1P2_11	DSN1_+_35402133.23-P1P2	DSN1	GCACCCTGATCAGGGAGTCT	-2	rC:dT			30	40
DSN1_+_35402133.23-P1P2_12	DSN1_+_35402133.23-P1P2	DSN1	GCACCCTGATCAGGGAGTTT	-2	rU:dT			30	60
DSN1_+_35402133.23-P1P2_13	DSN1_+_35402133.23-P1P2	DSN1	GCACCCTGATCAGGGCGTAT	-5	rC:dT			50	60
DSN1_+_35402133.23-P1P2_14	DSN1_+_35402133.23-P1P2	DSN1	GCACCCCGTTCAGGGAGTAT	-14	rC:dA	-12	rU:dT	30	40
DSN1_+_35402133.23-P1P2_15	DSN1_+_35402133.23-P1P2	DSN1	GCACCCTCACCAGGGAGTAT	-13	rC:dC	-11	rC:dA	40	40
DSN1_+_35402133.23-P1P2_16	DSN1_+_35402133.23-P1P2	DSN1	GCACGCTGATTAGGGAGTAT	-16	rG:dG	-10	rU:dG	40	70
DSN1_+_35402133.23-P1P2_17	DSN1_+_35402133.23-P1P2	DSN1	GCGCCCTGATGAGGGAGTAT	-18	rG:dT	-10	rG:dG	40	50
DSN1_+_35402133.23-P1P2_18	DSN1_+_35402133.23-P1P2	DSN1	GCACACTGATCAGCGAGTAT	-16	rA:dG	-7	rC:dC	50	50
DSN1_+_35402133.23-P1P2_19	DSN1_+_35402133.23-P1P2	DSN1	GCACACTGATCAGGGAGGAT	-16	rA:dG	-3	rG:dA	30	50
DSN1_+_35402133.23-P1P2_20	DSN1_+_35402133.23-P1P2	DSN1	GCACCCCGATCAGGGAGCAT	-14	rC:dA	-3	rC:dA	30	40
DSN1_+_35402133.23-P1P2_21	DSN1_+_35402133.23-P1P2	DSN1	GCACCCGGATCAGGGTGTAT	-14	rG:dA	-5	rU:dT	40	60
DSN1_+_35402133.23-P1P2_22	DSN1_+_35402133.23-P1P2	DSN1	GCACCCTGATCATGGAGTTT	-8	rU:dC	-2	rU:dT	30	60
DSN1_+_35402133.23-P1P2_23	DSN1_+_35402133.23-P1P2	DSN1	GCACCCTGATCAGGGAGTTG	-2	rU:dT	-1	rG:dA	30	40
DTL_+_212209345.23-P1P2_00	DTL_+_212209345.23-P1P2	DTL	GAGTCGGCCCTGGTCGGAGG					40	40
DTL_+_212209345.23-P1P2_01	DTL_+_212209345.23-P1P2	DTL	GACTCGGCCCTGGTCGGAGG	-18	rC:dC			50	50
DTL_+_212209345.23-P1P2_02	DTL_+_212209345.23-P1P2	DTL	GAGGCGGCCCTGGTCGGAGG	-17	rG:dA			30	40
DTL_+_212209345.23-P1P2_03	DTL_+_212209345.23-P1P2	DTL	GTGTCGGCCCTGGTCGGAGG	-19	rU:dT			30	50
DTL_+_212209345.23-P1P2_04	DTL_+_212209345.23-P1P2	DTL	GAGTCGGCCCAGGTCGGAGG	-10	rA:dA			40	40
DTL_+_212209345.23-P1P2_05	DTL_+_212209345.23-P1P2	DTL	GAGTCGGCCCTAGTCGGAGG	-9	rA:dC			50	60
DTL_+_212209345.23-P1P2_06	DTL_+_212209345.23-P1P2	DTL	GAGTCGGCCCTCGTCGGAGG	-9	rC:dC			40	50
DTL_+_212209345.23-P1P2_07	DTL_+_212209345.23-P1P2	DTL	GAGTCGGCCCTGTTCGGAGG	-8	rU:dC			50	50
DTL_+_212209345.23-P1P2_08	DTL_+_212209345.23-P1P2	DTL	GAGTCGGCTCTGGTCGGAGG	-12	rU:dG			20	20
DTL_+_212209345.23-P1P2_09	DTL_+_212209345.23-P1P2	DTL	GAATCGACCCTGGTCGGAGG	-18	rA:dC	-14	rA:dC	40	50
DTL_+_212209345.23-P1P2_10	DTL_+_212209345.23-P1P2	DTL	GAGCCCGCCCTGGTCGGAGG	-17	rC:dA	-15	rC:dC	40	50
DTL_+_212209345.23-P1P2_11	DTL_+_212209345.23-P1P2	DTL	GAGTCGGCCCTGGCCGGAGG	-7	rC:dA			30	50
DTL_+_212209345.23-P1P2_12	DTL_+_212209345.23-P1P2	DTL	GAGTCGGCCCTGGTCGGAGA	-1	rA:dC			40	40
DTL_+_212209345.23-P1P2_13	DTL_+_212209345.23-P1P2	DTL	GAGTCGGCCCTGGTCGGAGC	-1	rC:dC			50	50
DTL_+_212209345.23-P1P2_14	DTL_+_212209345.23-P1P2	DTL	GAGTCGGCCCTGGTCGGATG	-2	rU:dC			30	40
DTL_+_212209345.23-P1P2_15	DTL_+_212209345.23-P1P2	DTL	GAGTCGGCCCTGGTCTGAGG	-5	rU:dC			30	40
DTL_+_212209345.23-P1P2_16	DTL_+_212209345.23-P1P2	DTL	GAGTCGACCCTGCTCGGAGG	-14	rA:dC	-8	rC:dC	30	40
DTL_+_212209345.23-P1P2_17	DTL_+_212209345.23-P1P2	DTL	GATTCGGCCCTGCTCGGAGG	-18	rU:dC	-8	rC:dC	30	50
DTL_+_212209345.23-P1P2_18	DTL_+_212209345.23-P1P2	DTL	GAGGCGGCCCTGGTCGGCGG	-17	rG:dA	-3	rC:dT	40	40
DTL_+_212209345.23-P1P2_19	DTL_+_212209345.23-P1P2	DTL	GAGTCGGACCTGGTCGGAGA	-13	rA:dG	-1	rA:dC	40	40
DTL_+_212209345.23-P1P2_20	DTL_+_212209345.23-P1P2	DTL	GAGTCGGCCATGGTCGGACG	-11	rA:dG	-2	rC:dC	50	50
DTL_+_212209345.23-P1P2_21	DTL_+_212209345.23-P1P2	DTL	GAGTCGGCCCTCGTCGGAAG	-9	rC:dC	-2	rA:dC	50	50
DTL_+_212209345.23-P1P2_22	DTL_+_212209345.23-P1P2	DTL	GAGTCGGCCTTGGTCGGACG	-11	rU:dG	-2	rC:dC	40	40
DTL_+_212209345.23-P1P2_23	DTL_+_212209345.23-P1P2	DTL	GAGTCGGCCCTGGGTGGAGG	-7	rG:dA	-6	rU:dG	20	30
DTL_-_212209126.23-P1P2_00	DTL_-_212209126.23-P1P2	DTL	GGGCTTACAGTGGCGGGAGT					30	50
DTL_-_212209126.23-P1P2_01	DTL_-_212209126.23-P1P2	DTL	GGACTTACAGTGGCGGGAGT	-18	rA:dC			30	50
DTL_-_212209126.23-P1P2_02	DTL_-_212209126.23-P1P2	DTL	GGGCATACAGTGGCGGGAGT	-16	rA:dA			20	50
DTL_-_212209126.23-P1P2_03	DTL_-_212209126.23-P1P2	DTL	GGGGTTACAGTGGCGGGAGT	-17	rG:dG			20	40
DTL_-_212209126.23-P1P2_04	DTL_-_212209126.23-P1P2	DTL	GGGCTTACACTGGCGGGAGT	-11	rC:dC			40	40
DTL_-_212209126.23-P1P2_05	DTL_-_212209126.23-P1P2	DTL	GGGCTTACAGAGGCGGGAGT	-10	rA:dA			30	40
DTL_-_212209126.23-P1P2_06	DTL_-_212209126.23-P1P2	DTL	GGGCTTACAGCGGCGGGAGT	-10	rC:dA			40	40
DTL_-_212209126.23-P1P2_07	DTL_-_212209126.23-P1P2	DTL	GGGCTTACAGGGGCGGGAGT	-10	rG:dA			30	40
DTL_-_212209126.23-P1P2_08	DTL_-_212209126.23-P1P2	DTL	GGGCTTACAGTGTCGGGAGT	-8	rU:dC			40	50
DTL_-_212209126.23-P1P2_09	DTL_-_212209126.23-P1P2	DTL	GCGCTAACAGTGGCGGGAGT	-19	rC:dC	-15	rA:dA	40	50
DTL_-_212209126.23-P1P2_10	DTL_-_212209126.23-P1P2	DTL	GGGCTTACAGTGGCGGCAGT	-4	rC:dC			30	30
DTL_-_212209126.23-P1P2_11	DTL_-_212209126.23-P1P2	DTL	GGGCTTACAGTGGCGGGAGG	-1	rG:dA			30	40
DTL_-_212209126.23-P1P2_12	DTL_-_212209126.23-P1P2	DTL	GGGCTTACAGTGGCGTGAGT	-5	rU:dC			50	60
DTL_-_212209126.23-P1P2_13	DTL_-_212209126.23-P1P2	DTL	GGGCTTACAGTGGGGGGAGT	-7	rG:dG			30	30
DTL_-_212209126.23-P1P2_14	DTL_-_212209126.23-P1P2	DTL	GGGCTTACAGTGGTGGGAGT	-7	rU:dG			30	30
DTL_-_212209126.23-P1P2_15	DTL_-_212209126.23-P1P2	DTL	GGGGTTACAGTTGCGGGAGT	-17	rG:dG	-9	rU:dC	40	60
DTL_-_212209126.23-P1P2_16	DTL_-_212209126.23-P1P2	DTL	GGGCGTACAGTGGCAGGAGT	-16	rG:dA	-6	rA:dC	30	40
DTL_-_212209126.23-P1P2_17	DTL_-_212209126.23-P1P2	DTL	GGGCTCACAGTGGCGCGAGT	-15	rC:dA	-5	rC:dC	40	50
DTL_-_212209126.23-P1P2_18	DTL_-_212209126.23-P1P2	DTL	GGGCTTACCGTAGCGGGAGT	-12	rC:dT	-9	rA:dC	40	40
DTL_-_212209126.23-P1P2_19	DTL_-_212209126.23-P1P2	DTL	GGGCTTACGCTGGCGGGAGT	-12	rG:dT	-11	rC:dC	40	40
DTL_-_212209126.23-P1P2_20	DTL_-_212209126.23-P1P2	DTL	GGGCTTATAGTGGCGCGAGT	-13	rU:dG	-5	rC:dC	40	40
DTL_-_212209126.23-P1P2_21	DTL_-_212209126.23-P1P2	DTL	GGGGTTACAGTGGTGGGAGT	-17	rG:dG	-7	rU:dG	20	40
DTL_-_212209126.23-P1P2_22	DTL_-_212209126.23-P1P2	DTL	GGGCTTACCGTGGCGGCAGT	-12	rC:dT	-4	rC:dC	50	50
DTL_-_212209126.23-P1P2_23	DTL_-_212209126.23-P1P2	DTL	GGGCTTACAGTGGCCCGAGT	-6	rC:dC	-5	rC:dC	40	50
DTYMK_+_242626160.23-P1P2_00	DTYMK_+_242626160.23-P1P2	DTYMK	GGGGCTCTCATAGTGCTGGA					30	40
DTYMK_+_242626160.23-P1P2_01	DTYMK_+_242626160.23-P1P2	DTYMK	GGGACTCTCATAGTGCTGGA	-17	rA:dC			30	40
DTYMK_+_242626160.23-P1P2_02	DTYMK_+_242626160.23-P1P2	DTYMK	GGGGCTCGCATAGTGCTGGA	-13	rG:dA			30	30
DTYMK_+_242626160.23-P1P2_03	DTYMK_+_242626160.23-P1P2	DTYMK	GGGGCTCTCATAATGCTGGA	-8	rA:dC			20	60
DTYMK_+_242626160.23-P1P2_04	DTYMK_+_242626160.23-P1P2	DTYMK	GGGGCTCTCATCGTGCTGGA	-9	rC:dT			30	40
DTYMK_+_242626160.23-P1P2_05	DTYMK_+_242626160.23-P1P2	DTYMK	GGGGCTCTCATGGTGCTGGA	-9	rG:dT			30	40
DTYMK_+_242626160.23-P1P2_06	DTYMK_+_242626160.23-P1P2	DTYMK	GGGGCTCTCTTAGTGCTGGA	-11	rU:dT			30	30
DTYMK_+_242626160.23-P1P2_07	DTYMK_+_242626160.23-P1P2	DTYMK	GGGGCTCTTATAGTGCTGGA	-12	rU:dG			30	50
DTYMK_+_242626160.23-P1P2_08	DTYMK_+_242626160.23-P1P2	DTYMK	GAGGTTCTCATAGTGCTGGA	-19	rA:dC	-16	rU:dG	30	50
DTYMK_+_242626160.23-P1P2_09	DTYMK_+_242626160.23-P1P2	DTYMK	GGGGCTCTCATAGAGCTGGA	-7	rA:dA			30	50
DTYMK_+_242626160.23-P1P2_10	DTYMK_+_242626160.23-P1P2	DTYMK	GGGGCTCTCATAGTCCTGGA	-6	rC:dC			20	40
DTYMK_+_242626160.23-P1P2_11	DTYMK_+_242626160.23-P1P2	DTYMK	GGGGCTCTCATAGTGCCGGA	-4	rC:dA			40	60
DTYMK_+_242626160.23-P1P2_12	DTYMK_+_242626160.23-P1P2	DTYMK	GGGGCTCTCATAGTGCTCGA	-3	rC:dC			30	60
DTYMK_+_242626160.23-P1P2_13	DTYMK_+_242626160.23-P1P2	DTYMK	GGGGCTCTCATAGTGCTGGC	-1	rC:dT			20	30
DTYMK_+_242626160.23-P1P2_14	DTYMK_+_242626160.23-P1P2	DTYMK	GGGGATCTCACAGTGCTGGA	-16	rA:dG	-10	rC:dA	30	40
DTYMK_+_242626160.23-P1P2_15	DTYMK_+_242626160.23-P1P2	DTYMK	GGGGCTGTCACAGTGCTGGA	-14	rG:dG	-10	rC:dA	30	30
DTYMK_+_242626160.23-P1P2_16	DTYMK_+_242626160.23-P1P2	DTYMK	GGGGTTCTAATAGTGCTGGA	-16	rU:dG	-12	rA:dG	30	40
DTYMK_+_242626160.23-P1P2_17	DTYMK_+_242626160.23-P1P2	DTYMK	GTGGCTCTCGTAGTGCTGGA	-19	rU:dC	-11	rG:dT	40	50
DTYMK_+_242626160.23-P1P2_18	DTYMK_+_242626160.23-P1P2	DTYMK	GGCGCTCTCATAGTGCGGGA	-18	rC:dC	-4	rG:dA	50	50
DTYMK_+_242626160.23-P1P2_19	DTYMK_+_242626160.23-P1P2	DTYMK	GGGGCTCGCATAGTGCTGGC	-13	rG:dA	-1	rC:dT	30	40
DTYMK_+_242626160.23-P1P2_20	DTYMK_+_242626160.23-P1P2	DTYMK	GGGGGTCTCATAGTGCTGAA	-16	rG:dG	-2	rA:dC	40	60
DTYMK_+_242626160.23-P1P2_21	DTYMK_+_242626160.23-P1P2	DTYMK	GGGGCTCTCATAAGGCTGGA	-8	rA:dC	-7	rG:dA	40	50
DTYMK_+_242626191.23-P1P2_00	DTYMK_+_242626191.23-P1P2	DTYMK	GGGGCGGTGGACAGTCATGG					30	40
DTYMK_+_242626191.23-P1P2_01	DTYMK_+_242626191.23-P1P2	DTYMK	GGGGCGTTGGACAGTCATGG	-14	rU:dC			30	40
DTYMK_+_242626191.23-P1P2_02	DTYMK_+_242626191.23-P1P2	DTYMK	GGGGGGGTGGACAGTCATGG	-16	rG:dG			30	40
DTYMK_+_242626191.23-P1P2_03	DTYMK_+_242626191.23-P1P2	DTYMK	GGGGTGGTGGACAGTCATGG	-16	rU:dG			30	40
DTYMK_+_242626191.23-P1P2_04	DTYMK_+_242626191.23-P1P2	DTYMK	GGGGCGGTGGACTGTCATGG	-8	rU:dT			20	30
DTYMK_+_242626191.23-P1P2_05	DTYMK_+_242626191.23-P1P2	DTYMK	GGGGCGGTGGAGAGTCATGG	-9	rG:dG			20	40
DTYMK_+_242626191.23-P1P2_06	DTYMK_+_242626191.23-P1P2	DTYMK	GGGGCGGTGGATAGTCATGG	-9	rU:dG			30	50
DTYMK_+_242626191.23-P1P2_07	DTYMK_+_242626191.23-P1P2	DTYMK	GGGGCGGTGGCCAGTCATGG	-10	rC:dT			20	20
DTYMK_+_242626191.23-P1P2_08	DTYMK_+_242626191.23-P1P2	DTYMK	GGGGCGGTGGTCAGTCATGG	-10	rU:dT			20	40
DTYMK_+_242626191.23-P1P2_09	DTYMK_+_242626191.23-P1P2	DTYMK	GGCGCGATGGACAGTCATGG	-18	rC:dC	-14	rA:dC	30	40
DTYMK_+_242626191.23-P1P2_10	DTYMK_+_242626191.23-P1P2	DTYMK	GGGGCGGTGGACAGCCATGG	-6	rC:dA			20	30
DTYMK_+_242626191.23-P1P2_11	DTYMK_+_242626191.23-P1P2	DTYMK	GGGGCGGTGGACAGGCATGG	-6	rG:dA			30	40
DTYMK_+_242626191.23-P1P2_12	DTYMK_+_242626191.23-P1P2	DTYMK	GGGGCGGTGGACAGTCAGGG	-3	rG:dA			20	40
DTYMK_+_242626191.23-P1P2_13	DTYMK_+_242626191.23-P1P2	DTYMK	GGGGCGGTGGACAGTCATGC	-1	rC:dC			40	50
DTYMK_+_242626191.23-P1P2_14	DTYMK_+_242626191.23-P1P2	DTYMK	GGGGCGGTGGACAGTCCTGG	-4	rC:dT			20	40
DTYMK_+_242626191.23-P1P2_15	DTYMK_+_242626191.23-P1P2	DTYMK	GAGGCGGTGGACGGTCATGG	-19	rA:dC	-8	rG:dT	40	50
DTYMK_+_242626191.23-P1P2_16	DTYMK_+_242626191.23-P1P2	DTYMK	GGGCCGGTGGACAGTCACGG	-17	rC:dC	-3	rC:dA	30	50
DTYMK_+_242626191.23-P1P2_17	DTYMK_+_242626191.23-P1P2	DTYMK	GGGGCCGTGGACAGTCACGG	-15	rC:dC	-3	rC:dA	30	40
DTYMK_+_242626191.23-P1P2_18	DTYMK_+_242626191.23-P1P2	DTYMK	GGGGGGGTGGACATTCATGG	-16	rG:dG	-7	rU:dC	20	40
DTYMK_+_242626191.23-P1P2_19	DTYMK_+_242626191.23-P1P2	DTYMK	GGGTCGGTGGACAGACATGG	-17	rU:dC	-6	rA:dA	30	40
DTYMK_+_242626191.23-P1P2_20	DTYMK_+_242626191.23-P1P2	DTYMK	GGTGCGGTGGACAATCATGG	-18	rU:dC	-7	rA:dC	40	60
DTYMK_+_242626191.23-P1P2_21	DTYMK_+_242626191.23-P1P2	DTYMK	GGGGCGGTGCACACTCATGG	-11	rC:dC	-7	rC:dC	40	50
DTYMK_+_242626191.23-P1P2_22	DTYMK_+_242626191.23-P1P2	DTYMK	GGGGCGGTGGACAATCTTGG	-7	rA:dC	-4	rU:dT	40	60
DTYMK_+_242626191.23-P1P2_23	DTYMK_+_242626191.23-P1P2	DTYMK	GGGGCGGTGGACAGACATCG	-6	rA:dA	-2	rC:dC	40	50
DUSP11_+_74007148.23-P1P2_00	DUSP11_+_74007148.23-P1P2	DUSP11	GGGCATTGAGGGCGCCGGAC					40	40
DUSP11_+_74007148.23-P1P2_01	DUSP11_+_74007148.23-P1P2	DUSP11	GGGCAATGAGGGCGCCGGAC	-15	rA:dA			40	40
DUSP11_+_74007148.23-P1P2_02	DUSP11_+_74007148.23-P1P2	DUSP11	GGGCACTGAGGGCGCCGGAC	-15	rC:dA			40	40
DUSP11_+_74007148.23-P1P2_03	DUSP11_+_74007148.23-P1P2	DUSP11	GGGCGTTGAGGGCGCCGGAC	-16	rG:dT			40	40
DUSP11_+_74007148.23-P1P2_04	DUSP11_+_74007148.23-P1P2	DUSP11	GGGCATTGAGCGCGCCGGAC	-10	rC:dC			30	30
DUSP11_+_74007148.23-P1P2_05	DUSP11_+_74007148.23-P1P2	DUSP11	GGGCATTGAGGTCGCCGGAC	-9	rU:dC			40	40
DUSP11_+_74007148.23-P1P2_06	DUSP11_+_74007148.23-P1P2	DUSP11	GGGCATTGAGTGCGCCGGAC	-10	rU:dC			50	50
DUSP11_+_74007148.23-P1P2_07	DUSP11_+_74007148.23-P1P2	DUSP11	GGGCATTGATGGCGCCGGAC	-11	rU:dC			40	40
DUSP11_+_74007148.23-P1P2_08	DUSP11_+_74007148.23-P1P2	DUSP11	GGGCATTGCGGGCGCCGGAC	-12	rC:dT			30	50
DUSP11_+_74007148.23-P1P2_09	DUSP11_+_74007148.23-P1P2	DUSP11	GGGCATTGAGGGCCCCGGAC	-7	rC:dC			30	40
DUSP11_+_74007148.23-P1P2_10	DUSP11_+_74007148.23-P1P2	DUSP11	GGGCATTGAGGGCGCAGGAC	-5	rA:dG			30	30
DUSP11_+_74007148.23-P1P2_11	DUSP11_+_74007148.23-P1P2	DUSP11	GGGCATTGAGGGCGCCGCAC	-3	rC:dC			30	30
DUSP11_+_74007148.23-P1P2_12	DUSP11_+_74007148.23-P1P2	DUSP11	GGGCATTGAGGGCGCCGGAT	-1	rU:dG			50	50
DUSP11_+_74007148.23-P1P2_13	DUSP11_+_74007148.23-P1P2	DUSP11	GGGCATTGAGGGCGGCGGAC	-6	rG:dG			40	40
DUSP11_+_74007148.23-P1P2_14	DUSP11_+_74007148.23-P1P2	DUSP11	GGCCATTGACGGCGCCGGAC	-18	rC:dC	-11	rC:dC	40	50
DUSP11_+_74007148.23-P1P2_15	DUSP11_+_74007148.23-P1P2	DUSP11	GGGCATCGAGTGCGCCGGAC	-14	rC:dA	-10	rU:dC	50	50
DUSP11_+_74007148.23-P1P2_16	DUSP11_+_74007148.23-P1P2	DUSP11	GGGCATTACGGGCGCCGGAC	-13	rA:dC	-12	rC:dT	30	50
DUSP11_+_74007148.23-P1P2_17	DUSP11_+_74007148.23-P1P2	DUSP11	GGGCGTTGACGGCGCCGGAC	-16	rG:dT	-11	rC:dC	40	40
DUSP11_+_74007148.23-P1P2_18	DUSP11_+_74007148.23-P1P2	DUSP11	GGTCATTGCGGGCGCCGGAC	-18	rU:dC	-12	rC:dT	40	50
DUSP11_+_74007148.23-P1P2_19	DUSP11_+_74007148.23-P1P2	DUSP11	GGGCAATGAGGGCGCCGCAC	-15	rA:dA	-3	rC:dC	40	40
DUSP11_+_74007148.23-P1P2_20	DUSP11_+_74007148.23-P1P2	DUSP11	GGGCATTGAAGTCGCCGGAC	-11	rA:dC	-9	rU:dC	40	50
DUSP11_+_74007148.23-P1P2_21	DUSP11_+_74007148.23-P1P2	DUSP11	GGGCATTGAGAGCGCCGGAG	-10	rA:dC	-1	rG:dG	40	40
DUSP11_+_74007148.23-P1P2_22	DUSP11_+_74007148.23-P1P2	DUSP11	GGGCATTGAGGCCGCCGGAT	-9	rC:dC	-1	rU:dG	50	50
DUSP11_+_74007148.23-P1P2_23	DUSP11_+_74007148.23-P1P2	DUSP11	GGGCATTGAGGGCGCAAGAC	-5	rA:dG	-4	rA:dC	50	60
DUSP11_+_74007204.23-P1P2_00	DUSP11_+_74007204.23-P1P2	DUSP11	GCGCTGGAGCGCGGCGTAGG					40	40
DUSP11_+_74007204.23-P1P2_01	DUSP11_+_74007204.23-P1P2	DUSP11	GCGATGGAGCGCGGCGTAGG	-17	rA:dG			30	50
DUSP11_+_74007204.23-P1P2_02	DUSP11_+_74007204.23-P1P2	DUSP11	GCGCTGGCGCGCGGCGTAGG	-13	rC:dT			30	30
DUSP11_+_74007204.23-P1P2_03	DUSP11_+_74007204.23-P1P2	DUSP11	GCGGTGGAGCGCGGCGTAGG	-17	rG:dG			40	40
DUSP11_+_74007204.23-P1P2_04	DUSP11_+_74007204.23-P1P2	DUSP11	GCGCTGGAGCGCAGCGTAGG	-8	rA:dC			40	40
DUSP11_+_74007204.23-P1P2_05	DUSP11_+_74007204.23-P1P2	DUSP11	GCGCTGGAGCGTGGCGTAGG	-9	rU:dG			30	40
DUSP11_+_74007204.23-P1P2_06	DUSP11_+_74007204.23-P1P2	DUSP11	GCGCTGGAGCTCGGCGTAGG	-10	rU:dC			40	50
DUSP11_+_74007204.23-P1P2_07	DUSP11_+_74007204.23-P1P2	DUSP11	GCGCTGGAGGGCGGCGTAGG	-11	rG:dG			30	40
DUSP11_+_74007204.23-P1P2_08	DUSP11_+_74007204.23-P1P2	DUSP11	GCGCTGGAGTGCGGCGTAGG	-11	rU:dG			50	60
DUSP11_+_74007204.23-P1P2_09	DUSP11_+_74007204.23-P1P2	DUSP11	GCGCGGGTGCGCGGCGTAGG	-16	rG:dA	-13	rU:dT	30	30
DUSP11_+_74007204.23-P1P2_10	DUSP11_+_74007204.23-P1P2	DUSP11	GCGCTGGAGCGCGACGTAGG	-7	rA:dC			50	50
DUSP11_+_74007204.23-P1P2_11	DUSP11_+_74007204.23-P1P2	DUSP11	GCGCTGGAGCGCGCCGTAGG	-7	rC:dC			30	50
DUSP11_+_74007204.23-P1P2_12	DUSP11_+_74007204.23-P1P2	DUSP11	GCGCTGGAGCGCGGCGTACG	-2	rC:dC			40	50
DUSP11_+_74007204.23-P1P2_13	DUSP11_+_74007204.23-P1P2	DUSP11	GCGCTGGAGCGCGGCGTAGC	-1	rC:dC			40	40
DUSP11_+_74007204.23-P1P2_14	DUSP11_+_74007204.23-P1P2	DUSP11	GCGCTGGAGCGCGTCGTAGG	-7	rU:dC			40	40
DUSP11_+_74007204.23-P1P2_15	DUSP11_+_74007204.23-P1P2	DUSP11	GAGCTGGAGCGCAGCGTAGG	-19	rA:dG	-8	rA:dC	40	40
DUSP11_+_74007204.23-P1P2_16	DUSP11_+_74007204.23-P1P2	DUSP11	GCGCTGGTGAGCGGCGTAGG	-13	rU:dT	-11	rA:dG	50	50
DUSP11_+_74007204.23-P1P2_17	DUSP11_+_74007204.23-P1P2	DUSP11	GCGCAGGAGCGCGGTGTAGG	-16	rA:dA	-6	rU:dG	40	50
DUSP11_+_74007204.23-P1P2_18	DUSP11_+_74007204.23-P1P2	DUSP11	GCGCGGGAGCGCGGCGAAGG	-16	rG:dA	-4	rA:dA	40	40
DUSP11_+_74007204.23-P1P2_19	DUSP11_+_74007204.23-P1P2	DUSP11	GCGCTGGAGCACCGCGTAGG	-10	rA:dC	-8	rC:dC	50	60
DUSP11_+_74007204.23-P1P2_20	DUSP11_+_74007204.23-P1P2	DUSP11	GCGCTGGAGCGGCGCGTAGG	-9	rG:dG	-8	rC:dC	40	40
DUSP11_+_74007204.23-P1P2_21	DUSP11_+_74007204.23-P1P2	DUSP11	GCGCTGGAGCTCGACGTAGG	-10	rU:dC	-7	rA:dC	40	60
DUSP11_+_74007204.23-P1P2_22	DUSP11_+_74007204.23-P1P2	DUSP11	GCGCTGGAGCGCGACGTAGA	-7	rA:dC	-1	rA:dC	50	50
DUSP11_+_74007204.23-P1P2_23	DUSP11_+_74007204.23-P1P2	DUSP11	GCGCTGGAGCGCGGGGTAAG	-6	rG:dG	-2	rA:dC	40	40
DUSP12_+_161719571.23-P1P2_00	DUSP12_+_161719571.23-P1P2	DUSP12	GATGGCCGCGCCCAGAGACA					30	40
DUSP12_+_161719571.23-P1P2_01	DUSP12_+_161719571.23-P1P2	DUSP12	GATGCCCGCGCCCAGAGACA	-16	rC:dC			40	50
DUSP12_+_161719571.23-P1P2_02	DUSP12_+_161719571.23-P1P2	DUSP12	GATGGGCGCGCCCAGAGACA	-15	rG:dG			30	50
DUSP12_+_161719571.23-P1P2_03	DUSP12_+_161719571.23-P1P2	DUSP12	GATTGCCGCGCCCAGAGACA	-17	rU:dC			30	50
DUSP12_+_161719571.23-P1P2_04	DUSP12_+_161719571.23-P1P2	DUSP12	GATGGCCGAGCCCAGAGACA	-12	rA:dG			20	20
DUSP12_+_161719571.23-P1P2_05	DUSP12_+_161719571.23-P1P2	DUSP12	GATGGCCGCCCCCAGAGACA	-11	rC:dC			30	40
DUSP12_+_161719571.23-P1P2_06	DUSP12_+_161719571.23-P1P2	DUSP12	GATGGCCGCGCCAAGAGACA	-8	rA:dG			30	40
DUSP12_+_161719571.23-P1P2_07	DUSP12_+_161719571.23-P1P2	DUSP12	GATGGCCGCGCGCAGAGACA	-9	rG:dG			30	50
DUSP12_+_161719571.23-P1P2_08	DUSP12_+_161719571.23-P1P2	DUSP12	GATGGCCGCGTCCAGAGACA	-10	rU:dG			20	40
DUSP12_+_161719571.23-P1P2_09	DUSP12_+_161719571.23-P1P2	DUSP12	GACGCCCGCGCCCAGAGACA	-18	rC:dA	-16	rC:dC	40	50
DUSP12_+_161719571.23-P1P2_10	DUSP12_+_161719571.23-P1P2	DUSP12	GATAGCGGCGCCCAGAGACA	-17	rA:dC	-14	rG:dG	40	40
DUSP12_+_161719571.23-P1P2_11	DUSP12_+_161719571.23-P1P2	DUSP12	GATGGCCGCGCCCAAAGACA	-6	rA:dC			30	50
DUSP12_+_161719571.23-P1P2_12	DUSP12_+_161719571.23-P1P2	DUSP12	GATGGCCGCGCCCAGAGAAA	-2	rA:dG			30	50
DUSP12_+_161719571.23-P1P2_13	DUSP12_+_161719571.23-P1P2	DUSP12	GATGGCCGCGCCCAGTGACA	-5	rU:dT			40	50
DUSP12_+_161719571.23-P1P2_14	DUSP12_+_161719571.23-P1P2	DUSP12	GATGGCCGCGCCCCGAGACA	-7	rC:dT			50	50
DUSP12_+_161719571.23-P1P2_15	DUSP12_+_161719571.23-P1P2	DUSP12	GATGGCCGCGCCCTGAGACA	-7	rU:dT			30	40
DUSP12_+_161719571.23-P1P2_16	DUSP12_+_161719571.23-P1P2	DUSP12	GATGACCGCGCCCACAGACA	-16	rA:dC	-6	rC:dC	40	50
DUSP12_+_161719571.23-P1P2_17	DUSP12_+_161719571.23-P1P2	DUSP12	GATGCCCGCGCCCTGAGACA	-16	rC:dC	-7	rU:dT	40	40
DUSP12_+_161719571.23-P1P2_18	DUSP12_+_161719571.23-P1P2	DUSP12	GATGGCCACGCCCAGGGACA	-13	rA:dC	-5	rG:dT	20	40
DUSP12_+_161719571.23-P1P2_19	DUSP12_+_161719571.23-P1P2	DUSP12	GATGGCCTCGCCCAGACACA	-13	rU:dC	-4	rC:dC	40	50
DUSP12_+_161719571.23-P1P2_20	DUSP12_+_161719571.23-P1P2	DUSP12	GATGGCCGCGACCAGAGAGA	-10	rA:dG	-2	rG:dG	40	50
DUSP12_+_161719571.23-P1P2_21	DUSP12_+_161719571.23-P1P2	DUSP12	GATGGCCGCGCTCAGAGTCA	-9	rU:dG	-3	rU:dT	40	50
DUSP12_+_161719571.23-P1P2_22	DUSP12_+_161719571.23-P1P2	DUSP12	GATGGCCGCGCCCAGAGAAT	-2	rA:dG	-1	rU:dT	30	50
DUSP12_+_161719571.23-P1P2_23	DUSP12_+_161719571.23-P1P2	DUSP12	GATGGCCGCGCCCAGAGCAA	-3	rC:dT	-2	rA:dG	40	50
DUSP12_-_161719619.23-P1P2_00	DUSP12_-_161719619.23-P1P2	DUSP12	GAGGCTCCGGGCCCGAGTGA					40	40
DUSP12_-_161719619.23-P1P2_01	DUSP12_-_161719619.23-P1P2	DUSP12	GAGGATCCGGGCCCGAGTGA	-16	rA:dG			40	50
DUSP12_-_161719619.23-P1P2_02	DUSP12_-_161719619.23-P1P2	DUSP12	GCGGCTCCGGGCCCGAGTGA	-19	rC:dT			40	40
DUSP12_-_161719619.23-P1P2_03	DUSP12_-_161719619.23-P1P2	DUSP12	GGGGCTCCGGGCCCGAGTGA	-19	rG:dT			30	50
DUSP12_-_161719619.23-P1P2_04	DUSP12_-_161719619.23-P1P2	DUSP12	GAGGCTCCAGGCCCGAGTGA	-12	rA:dC			50	50
DUSP12_-_161719619.23-P1P2_05	DUSP12_-_161719619.23-P1P2	DUSP12	GAGGCTCCCGGCCCGAGTGA	-12	rC:dC			40	40
DUSP12_-_161719619.23-P1P2_06	DUSP12_-_161719619.23-P1P2	DUSP12	GAGGCTCCGGGCGCGAGTGA	-8	rG:dG			30	40
DUSP12_-_161719619.23-P1P2_07	DUSP12_-_161719619.23-P1P2	DUSP12	GAGGCTCCGGGCTCGAGTGA	-8	rU:dG			30	40
DUSP12_-_161719619.23-P1P2_08	DUSP12_-_161719619.23-P1P2	DUSP12	GAGGCTCCGGTCCCGAGTGA	-10	rU:dC			50	50
DUSP12_-_161719619.23-P1P2_09	DUSP12_-_161719619.23-P1P2	DUSP12	GAGGCTCCGGGCCAGAGTGA	-7	rA:dG			30	40
DUSP12_-_161719619.23-P1P2_10	DUSP12_-_161719619.23-P1P2	DUSP12	GAGGCTCCGGGCCCAAGTGA	-6	rA:dC			30	40
DUSP12_-_161719619.23-P1P2_11	DUSP12_-_161719619.23-P1P2	DUSP12	GAGGCTCCGGGCCCGAATGA	-4	rA:dC			40	60
DUSP12_-_161719619.23-P1P2_12	DUSP12_-_161719619.23-P1P2	DUSP12	GAGGCTCCGGGCCCGAGAGA	-3	rA:dA			30	40
DUSP12_-_161719619.23-P1P2_13	DUSP12_-_161719619.23-P1P2	DUSP12	GAGGCTCCGGGCCCGAGTGG	-1	rG:dT			40	40
DUSP12_-_161719619.23-P1P2_14	DUSP12_-_161719619.23-P1P2	DUSP12	GAGGCGCCGGGACCGAGTGA	-15	rG:dA	-9	rA:dG	30	40
DUSP12_-_161719619.23-P1P2_15	DUSP12_-_161719619.23-P1P2	DUSP12	GAGGTTCCGGGCGCGAGTGA	-16	rU:dG	-8	rG:dG	30	50
DUSP12_-_161719619.23-P1P2_16	DUSP12_-_161719619.23-P1P2	DUSP12	GAAGCTCCGGGCCCGAGTGT	-18	rA:dC	-1	rU:dT	40	50
DUSP12_-_161719619.23-P1P2_17	DUSP12_-_161719619.23-P1P2	DUSP12	GAGGCGCCGGGCCCGAGTGC	-15	rG:dA	-1	rC:dT	40	40
DUSP12_-_161719619.23-P1P2_18	DUSP12_-_161719619.23-P1P2	DUSP12	GAGGCTCCAGACCCGAGTGA	-12	rA:dC	-10	rA:dC	40	50
DUSP12_-_161719619.23-P1P2_19	DUSP12_-_161719619.23-P1P2	DUSP12	GAGGCTGCGGGCCCGAGTCA	-14	rG:dG	-2	rC:dC	40	40
DUSP12_-_161719619.23-P1P2_20	DUSP12_-_161719619.23-P1P2	DUSP12	GAGGCTCCCGGCCCGGGTGA	-12	rC:dC	-5	rG:dT	40	50
DUSP12_-_161719619.23-P1P2_21	DUSP12_-_161719619.23-P1P2	DUSP12	GAGGCTCCGGACCCTAGTGA	-10	rA:dC	-6	rU:dC	40	60
DUSP12_-_161719619.23-P1P2_22	DUSP12_-_161719619.23-P1P2	DUSP12	GAGGCTCCGGGGCAGAGTGA	-9	rG:dG	-7	rA:dG	30	50
DUSP12_-_161719619.23-P1P2_23	DUSP12_-_161719619.23-P1P2	DUSP12	GAGGCTCCGGGCCAGAGTGT	-7	rA:dG	-1	rU:dT	30	40
DUT_+_48624405.23-P1P2_00	DUT_+_48624405.23-P1P2	DUT	GAGGAGACCACCGGGGGAAG					30	40
DUT_+_48624405.23-P1P2_01	DUT_+_48624405.23-P1P2	DUT	GAAGAGACCACCGGGGGAAG	-18	rA:dC			30	50
DUT_+_48624405.23-P1P2_02	DUT_+_48624405.23-P1P2	DUT	GAGGAGGCCACCGGGGGAAG	-14	rG:dT			30	40
DUT_+_48624405.23-P1P2_03	DUT_+_48624405.23-P1P2	DUT	GATGAGACCACCGGGGGAAG	-18	rU:dC			40	40
DUT_+_48624405.23-P1P2_04	DUT_+_48624405.23-P1P2	DUT	GAGGAGACCAACGGGGGAAG	-10	rA:dG			20	50
DUT_+_48624405.23-P1P2_05	DUT_+_48624405.23-P1P2	DUT	GAGGAGACCACCCGGGGAAG	-8	rC:dC			40	40
DUT_+_48624405.23-P1P2_06	DUT_+_48624405.23-P1P2	DUT	GAGGAGACCACCTGGGGAAG	-8	rU:dC			30	40
DUT_+_48624405.23-P1P2_07	DUT_+_48624405.23-P1P2	DUT	GAGGAGACCAGCGGGGGAAG	-10	rG:dG			30	30
DUT_+_48624405.23-P1P2_08	DUT_+_48624405.23-P1P2	DUT	GAGGAGACGACCGGGGGAAG	-12	rG:dG			30	40
DUT_+_48624405.23-P1P2_09	DUT_+_48624405.23-P1P2	DUT	GATGAGTCCACCGGGGGAAG	-18	rU:dC	-14	rU:dT	30	40
DUT_+_48624405.23-P1P2_10	DUT_+_48624405.23-P1P2	DUT	GGGAAGACCACCGGGGGAAG	-19	rG:dT	-17	rA:dC	30	40
DUT_+_48624405.23-P1P2_11	DUT_+_48624405.23-P1P2	DUT	GAGGAGACCACCGGGAGAAG	-5	rA:dC			30	30
DUT_+_48624405.23-P1P2_12	DUT_+_48624405.23-P1P2	DUT	GAGGAGACCACCGGGCGAAG	-5	rC:dC			40	50
DUT_+_48624405.23-P1P2_13	DUT_+_48624405.23-P1P2	DUT	GAGGAGACCACCGGGGGAAA	-1	rA:dC			30	50
DUT_+_48624405.23-P1P2_14	DUT_+_48624405.23-P1P2	DUT	GAGGAGACCACCGGGGGACG	-2	rC:dT			40	50
DUT_+_48624405.23-P1P2_15	DUT_+_48624405.23-P1P2	DUT	GAGGAGACCACCGGTGGAAG	-6	rU:dC			30	40
DUT_+_48624405.23-P1P2_16	DUT_+_48624405.23-P1P2	DUT	GACGAGACCACGGGGGGAAG	-18	rC:dC	-9	rG:dG	30	30
DUT_+_48624405.23-P1P2_17	DUT_+_48624405.23-P1P2	DUT	GAGTAGACAACCGGGGGAAG	-17	rU:dC	-12	rA:dG	40	40
DUT_+_48624405.23-P1P2_18	DUT_+_48624405.23-P1P2	DUT	GACGAGACCACCGGGGGTAG	-18	rC:dC	-3	rU:dT	40	40
DUT_+_48624405.23-P1P2_19	DUT_+_48624405.23-P1P2	DUT	GAGGACACCACCGGGGAAAG	-15	rC:dC	-4	rA:dC	40	40
DUT_+_48624405.23-P1P2_20	DUT_+_48624405.23-P1P2	DUT	GAGGAGACCAACGGGGGTAG	-10	rA:dG	-3	rU:dT	40	50
DUT_+_48624405.23-P1P2_21	DUT_+_48624405.23-P1P2	DUT	GAGGAGACCACAGGGGGGAG	-9	rA:dG	-3	rG:dT	30	40
DUT_+_48624405.23-P1P2_22	DUT_+_48624405.23-P1P2	DUT	GAGGAGACCACCATGGGAAG	-8	rA:dC	-7	rU:dC	20	40
DUT_+_48624405.23-P1P2_23	DUT_+_48624405.23-P1P2	DUT	GAGGAGACCACGGGGGGACG	-9	rG:dG	-2	rC:dT	40	40
DUT_+_48624411.23-P1P2_00	DUT_+_48624411.23-P1P2	DUT	GCGAGCGAGGAGACCACCGG					30	40
DUT_+_48624411.23-P1P2_01	DUT_+_48624411.23-P1P2	DUT	GCCAGCGAGGAGACCACCGG	-18	rC:dC			20	50
DUT_+_48624411.23-P1P2_02	DUT_+_48624411.23-P1P2	DUT	GCGAGCAAGGAGACCACCGG	-14	rA:dC			40	50
DUT_+_48624411.23-P1P2_03	DUT_+_48624411.23-P1P2	DUT	GGGAGCGAGGAGACCACCGG	-19	rG:dG			30	30
DUT_+_48624411.23-P1P2_04	DUT_+_48624411.23-P1P2	DUT	GCGAGCGAAGAGACCACCGG	-12	rA:dC			40	60
DUT_+_48624411.23-P1P2_05	DUT_+_48624411.23-P1P2	DUT	GCGAGCGACGAGACCACCGG	-12	rC:dC			40	60
DUT_+_48624411.23-P1P2_06	DUT_+_48624411.23-P1P2	DUT	GCGAGCGAGGACACCACCGG	-9	rC:dC			20	20
DUT_+_48624411.23-P1P2_07	DUT_+_48624411.23-P1P2	DUT	GCGAGCGAGGAGCCCACCGG	-8	rC:dT			30	40
DUT_+_48624411.23-P1P2_08	DUT_+_48624411.23-P1P2	DUT	GCGAGCGAGGAGGCCACCGG	-8	rG:dT			30	40
DUT_+_48624411.23-P1P2_09	DUT_+_48624411.23-P1P2	DUT	GCGAGCGAGGAGAACACCGG	-7	rA:dG			40	40
DUT_+_48624411.23-P1P2_10	DUT_+_48624411.23-P1P2	DUT	GCGAGCGAGGAGACCAACGG	-4	rA:dG			40	40
DUT_+_48624411.23-P1P2_11	DUT_+_48624411.23-P1P2	DUT	GCGAGCGAGGAGACCACCAG	-2	rA:dC			30	40
DUT_+_48624411.23-P1P2_12	DUT_+_48624411.23-P1P2	DUT	GCGAGCGAGGAGACCACCGA	-1	rA:dC			30	50
DUT_+_48624411.23-P1P2_13	DUT_+_48624411.23-P1P2	DUT	GCGAGCGAGGAGACCTCCGG	-5	rU:dT			50	50
DUT_+_48624411.23-P1P2_14	DUT_+_48624411.23-P1P2	DUT	GCGACCGAGGAGAGCACCGG	-16	rC:dC	-7	rG:dG	40	40
DUT_+_48624411.23-P1P2_15	DUT_+_48624411.23-P1P2	DUT	GCGAGAGAGGAGACAACCGG	-15	rA:dG	-6	rA:dG	50	60
DUT_+_48624411.23-P1P2_16	DUT_+_48624411.23-P1P2	DUT	GCGAGCGAAGATACCACCGG	-12	rA:dC	-9	rU:dC	40	60
DUT_+_48624411.23-P1P2_17	DUT_+_48624411.23-P1P2	DUT	GCGAGCGAGGTGGCCACCGG	-10	rU:dT	-8	rG:dT	40	50
DUT_+_48624411.23-P1P2_18	DUT_+_48624411.23-P1P2	DUT	GCGAGCGAGTTGACCACCGG	-11	rU:dC	-10	rU:dT	40	50
DUT_+_48624411.23-P1P2_19	DUT_+_48624411.23-P1P2	DUT	GCGAGCGGGGAGACCTCCGG	-13	rG:dT	-5	rU:dT	40	50
DUT_+_48624411.23-P1P2_20	DUT_+_48624411.23-P1P2	DUT	GCGAGTGAGGAGACGACCGG	-15	rU:dG	-6	rG:dG	40	60
DUT_+_48624411.23-P1P2_21	DUT_+_48624411.23-P1P2	DUT	GCGGGCGAGGAGATCACCGG	-17	rG:dT	-7	rU:dG	30	50
DUT_+_48624411.23-P1P2_22	DUT_+_48624411.23-P1P2	DUT	GCGAGCGACGAGACCCCCGG	-12	rC:dC	-5	rC:dT	40	40
DUT_+_48624411.23-P1P2_23	DUT_+_48624411.23-P1P2	DUT	GCGAGCGAGGTGAACACCGG	-10	rU:dT	-7	rA:dG	50	50
DYNC1H1_+_102430877.23-P1P2_00	DYNC1H1_+_102430877.23-P1P2	DYNC1H1	GGGAGCCGGCTCCGCCCTAA					50	60
DYNC1H1_+_102430877.23-P1P2_01	DYNC1H1_+_102430877.23-P1P2	DYNC1H1	GGGATCCGGCTCCGCCCTAA	-16	rU:dC			40	50
DYNC1H1_+_102430877.23-P1P2_02	DYNC1H1_+_102430877.23-P1P2	DYNC1H1	GGGGGCCGGCTCCGCCCTAA	-17	rG:dT			50	50
DYNC1H1_+_102430877.23-P1P2_03	DYNC1H1_+_102430877.23-P1P2	DYNC1H1	GTGAGCCGGCTCCGCCCTAA	-19	rU:dC			50	60
DYNC1H1_+_102430877.23-P1P2_04	DYNC1H1_+_102430877.23-P1P2	DYNC1H1	GGGAGCCGGCTACGCCCTAA	-9	rA:dG			50	70
DYNC1H1_+_102430877.23-P1P2_05	DYNC1H1_+_102430877.23-P1P2	DYNC1H1	GGGAGCCGGCTGCGCCCTAA	-9	rG:dG			50	60
DYNC1H1_+_102430877.23-P1P2_06	DYNC1H1_+_102430877.23-P1P2	DYNC1H1	GGGAGCCGGCTTCGCCCTAA	-9	rU:dG			40	60
DYNC1H1_+_102430877.23-P1P2_07	DYNC1H1_+_102430877.23-P1P2	DYNC1H1	GGGAGCCGGGTCCGCCCTAA	-11	rG:dG			40	50
DYNC1H1_+_102430877.23-P1P2_08	DYNC1H1_+_102430877.23-P1P2	DYNC1H1	GTGAGACGGCTCCGCCCTAA	-19	rU:dC	-15	rA:dG	50	60
DYNC1H1_+_102430877.23-P1P2_09	DYNC1H1_+_102430877.23-P1P2	DYNC1H1	GGGAGCCGGCTCCGCCCAAA	-3	rA:dA			40	40
DYNC1H1_+_102430877.23-P1P2_10	DYNC1H1_+_102430877.23-P1P2	DYNC1H1	GGGAGCCGGCTCCGCCCTGA	-2	rG:dT			30	40
DYNC1H1_+_102430877.23-P1P2_11	DYNC1H1_+_102430877.23-P1P2	DYNC1H1	GGGAGCCGGCTCCGCGCTAA	-5	rG:dG			50	50
DYNC1H1_+_102430877.23-P1P2_12	DYNC1H1_+_102430877.23-P1P2	DYNC1H1	GGGAGCCGGCTCCGGCCTAA	-6	rG:dG			40	40
DYNC1H1_+_102430877.23-P1P2_13	DYNC1H1_+_102430877.23-P1P2	DYNC1H1	GGGAGCCGGCTCCTCCCTAA	-7	rU:dC			30	30
DYNC1H1_+_102430877.23-P1P2_14	DYNC1H1_+_102430877.23-P1P2	DYNC1H1	GGGCGCCGGTTCCGCCCTAA	-17	rC:dT	-11	rU:dG	40	40
DYNC1H1_+_102430877.23-P1P2_15	DYNC1H1_+_102430877.23-P1P2	DYNC1H1	GGGGGCCGGCGCCGCCCTAA	-17	rG:dT	-10	rG:dA	40	40
DYNC1H1_+_102430877.23-P1P2_16	DYNC1H1_+_102430877.23-P1P2	DYNC1H1	GTGAGCCGGCTCGGCCCTAA	-19	rU:dC	-8	rG:dG	40	60
DYNC1H1_+_102430877.23-P1P2_17	DYNC1H1_+_102430877.23-P1P2	DYNC1H1	GGGAGCAGGCTCCGCGCTAA	-14	rA:dG	-5	rG:dG	50	50
DYNC1H1_+_102430877.23-P1P2_18	DYNC1H1_+_102430877.23-P1P2	DYNC1H1	GTGAGCCGGCTCCGCTCTAA	-19	rU:dC	-5	rU:dG	40	50
DYNC1H1_+_102430877.23-P1P2_19	DYNC1H1_+_102430877.23-P1P2	DYNC1H1	GGGAGCCGGCTACGCGCTAA	-9	rA:dG	-5	rG:dG	50	50
DYNC1H1_+_102430877.23-P1P2_20	DYNC1H1_+_102430877.23-P1P2	DYNC1H1	GGGAGCCGGGTCCGCCCGAA	-11	rG:dG	-3	rG:dA	50	50
DYNC1H1_+_102430877.23-P1P2_21	DYNC1H1_+_102430877.23-P1P2	DYNC1H1	GGGAGCCGGCTCCCCCATAA	-7	rC:dC	-4	rA:dG	50	60
DYNC1H1_+_102430877.23-P1P2_22	DYNC1H1_+_102430877.23-P1P2	DYNC1H1	GGGAGCCGGCTCCGCCCGTA	-3	rG:dA	-2	rU:dT	50	60
DYNC1H1_-_102430947.23-P1P2_00	DYNC1H1_-_102430947.23-P1P2	DYNC1H1	GCGGACGGTCCGGCTTCCGG					50	50
DYNC1H1_-_102430947.23-P1P2_01	DYNC1H1_-_102430947.23-P1P2	DYNC1H1	GCGGACGCTCCGGCTTCCGG	-13	rC:dC			40	60
DYNC1H1_-_102430947.23-P1P2_02	DYNC1H1_-_102430947.23-P1P2	DYNC1H1	GCGGTCGGTCCGGCTTCCGG	-16	rU:dT			50	50
DYNC1H1_-_102430947.23-P1P2_03	DYNC1H1_-_102430947.23-P1P2	DYNC1H1	GCTGACGGTCCGGCTTCCGG	-18	rU:dC			40	50
DYNC1H1_-_102430947.23-P1P2_04	DYNC1H1_-_102430947.23-P1P2	DYNC1H1	GCGGACGGACCGGCTTCCGG	-12	rA:dA			40	40
DYNC1H1_-_102430947.23-P1P2_05	DYNC1H1_-_102430947.23-P1P2	DYNC1H1	GCGGACGGTCCCGCTTCCGG	-9	rC:dC			30	40
DYNC1H1_-_102430947.23-P1P2_06	DYNC1H1_-_102430947.23-P1P2	DYNC1H1	GCGGACGGTCCTGCTTCCGG	-9	rU:dC			50	60
DYNC1H1_-_102430947.23-P1P2_07	DYNC1H1_-_102430947.23-P1P2	DYNC1H1	GCGGACGGTCTGGCTTCCGG	-10	rU:dG			30	50
DYNC1H1_-_102430947.23-P1P2_08	DYNC1H1_-_102430947.23-P1P2	DYNC1H1	GCGGACGGTTCGGCTTCCGG	-11	rU:dG			40	40
DYNC1H1_-_102430947.23-P1P2_09	DYNC1H1_-_102430947.23-P1P2	DYNC1H1	GAGGAGGGTCCGGCTTCCGG	-19	rA:dG	-15	rG:dG	40	40
DYNC1H1_-_102430947.23-P1P2_10	DYNC1H1_-_102430947.23-P1P2	DYNC1H1	GCGGACGGTCCGGCTGCCGG	-5	rG:dA			40	40
DYNC1H1_-_102430947.23-P1P2_11	DYNC1H1_-_102430947.23-P1P2	DYNC1H1	GCGGACGGTCCGGCTTCAGG	-3	rA:dG			40	40
DYNC1H1_-_102430947.23-P1P2_12	DYNC1H1_-_102430947.23-P1P2	DYNC1H1	GCGGACGGTCCGGCTTCCGT	-1	rU:dC			50	50
DYNC1H1_-_102430947.23-P1P2_13	DYNC1H1_-_102430947.23-P1P2	DYNC1H1	GCGGACGGTCCGGCTTCCTG	-2	rU:dC			30	40
DYNC1H1_-_102430947.23-P1P2_14	DYNC1H1_-_102430947.23-P1P2	DYNC1H1	GCGGACGGTCCGGCTTTCGG	-4	rU:dG			60	60
DYNC1H1_-_102430947.23-P1P2_15	DYNC1H1_-_102430947.23-P1P2	DYNC1H1	GCAGACGGTACGGCTTCCGG	-18	rA:dC	-11	rA:dG	50	50
DYNC1H1_-_102430947.23-P1P2_16	DYNC1H1_-_102430947.23-P1P2	DYNC1H1	GCGAACGGTCCGGCTTCGGG	-17	rA:dC	-3	rG:dG	50	50
DYNC1H1_-_102430947.23-P1P2_17	DYNC1H1_-_102430947.23-P1P2	DYNC1H1	GCGAACGGTCCGGCTTTCGG	-17	rA:dC	-4	rU:dG	50	60
DYNC1H1_-_102430947.23-P1P2_18	DYNC1H1_-_102430947.23-P1P2	DYNC1H1	GCGGGCGGTCCGGCTTACGG	-16	rG:dT	-4	rA:dG	40	50
DYNC1H1_-_102430947.23-P1P2_19	DYNC1H1_-_102430947.23-P1P2	DYNC1H1	GCGGTCGGTCCGGCATCCGG	-16	rU:dT	-6	rA:dA	50	50
DYNC1H1_-_102430947.23-P1P2_20	DYNC1H1_-_102430947.23-P1P2	DYNC1H1	GCGGACGGTCCGCCTGCCGG	-8	rC:dC	-5	rG:dA	40	40
DYNC1H1_-_102430947.23-P1P2_21	DYNC1H1_-_102430947.23-P1P2	DYNC1H1	GCGGACGGTCCGTCTTCCGT	-8	rU:dC	-1	rU:dC	50	70
DYNC1H1_-_102430947.23-P1P2_22	DYNC1H1_-_102430947.23-P1P2	DYNC1H1	GCGGACGGTCCGGCTGCTGG	-5	rG:dA	-3	rU:dG	40	40
DYNC1H1_-_102430947.23-P1P2_23	DYNC1H1_-_102430947.23-P1P2	DYNC1H1	GCGGACGGTCCGGCTTAGGG	-4	rA:dG	-3	rG:dG	50	60
DYNC1I2_+_172544557.23-P1P2_00	DYNC1I2_+_172544557.23-P1P2	DYNC1I2	GGCCTCTGGAGGGTCGAGAA					30	50
DYNC1I2_+_172544557.23-P1P2_01	DYNC1I2_+_172544557.23-P1P2	DYNC1I2	GGCCTCCGGAGGGTCGAGAA	-14	rC:dA			40	50
DYNC1I2_+_172544557.23-P1P2_02	DYNC1I2_+_172544557.23-P1P2	DYNC1I2	GGCTTCTGGAGGGTCGAGAA	-17	rU:dG			40	60
DYNC1I2_+_172544557.23-P1P2_03	DYNC1I2_+_172544557.23-P1P2	DYNC1I2	GTCCTCTGGAGGGTCGAGAA	-19	rU:dC			40	50
DYNC1I2_+_172544557.23-P1P2_04	DYNC1I2_+_172544557.23-P1P2	DYNC1I2	GGCCTCTGAAGGGTCGAGAA	-12	rA:dC			50	50
DYNC1I2_+_172544557.23-P1P2_05	DYNC1I2_+_172544557.23-P1P2	DYNC1I2	GGCCTCTGCAGGGTCGAGAA	-12	rC:dC			40	50
DYNC1I2_+_172544557.23-P1P2_06	DYNC1I2_+_172544557.23-P1P2	DYNC1I2	GGCCTCTGGAGAGTCGAGAA	-9	rA:dC			20	50
DYNC1I2_+_172544557.23-P1P2_07	DYNC1I2_+_172544557.23-P1P2	DYNC1I2	GGCCTCTGGAGGCTCGAGAA	-8	rC:dC			30	40
DYNC1I2_+_172544557.23-P1P2_08	DYNC1I2_+_172544557.23-P1P2	DYNC1I2	GGCCTCTGGCGGGTCGAGAA	-11	rC:dT			50	60
DYNC1I2_+_172544557.23-P1P2_09	DYNC1I2_+_172544557.23-P1P2	DYNC1I2	GGATTCTGGAGGGTCGAGAA	-18	rA:dG	-17	rU:dG	40	50
DYNC1I2_+_172544557.23-P1P2_10	DYNC1I2_+_172544557.23-P1P2	DYNC1I2	GGTCTTTGGAGGGTCGAGAA	-18	rU:dG	-15	rU:dG	40	60
DYNC1I2_+_172544557.23-P1P2_11	DYNC1I2_+_172544557.23-P1P2	DYNC1I2	GGCCTCTGGAGGGGCGAGAA	-7	rG:dA			30	30
DYNC1I2_+_172544557.23-P1P2_12	DYNC1I2_+_172544557.23-P1P2	DYNC1I2	GGCCTCTGGAGGGTCCAGAA	-5	rC:dC			30	40
DYNC1I2_+_172544557.23-P1P2_13	DYNC1I2_+_172544557.23-P1P2	DYNC1I2	GGCCTCTGGAGGGTCGAGAG	-1	rG:dT			30	50
DYNC1I2_+_172544557.23-P1P2_14	DYNC1I2_+_172544557.23-P1P2	DYNC1I2	GGCCTCTGGAGGGTCGAGGA	-2	rG:dT			30	40
DYNC1I2_+_172544557.23-P1P2_15	DYNC1I2_+_172544557.23-P1P2	DYNC1I2	GGCCTCTGGAGGGTCGTGAA	-4	rU:dT			40	40
DYNC1I2_+_172544557.23-P1P2_16	DYNC1I2_+_172544557.23-P1P2	DYNC1I2	GGCCACTGGATGGTCGAGAA	-16	rA:dA	-10	rU:dC	40	60
DYNC1I2_+_172544557.23-P1P2_17	DYNC1I2_+_172544557.23-P1P2	DYNC1I2	GGCCTCAGGAGAGTCGAGAA	-14	rA:dA	-9	rA:dC	30	60
DYNC1I2_+_172544557.23-P1P2_18	DYNC1I2_+_172544557.23-P1P2	DYNC1I2	GGCCTCTAGAGGTTCGAGAA	-13	rA:dC	-8	rU:dC	40	60
DYNC1I2_+_172544557.23-P1P2_19	DYNC1I2_+_172544557.23-P1P2	DYNC1I2	GGCCTCTGCAGGCTCGAGAA	-12	rC:dC	-8	rC:dC	40	50
DYNC1I2_+_172544557.23-P1P2_20	DYNC1I2_+_172544557.23-P1P2	DYNC1I2	GGTCTCTGGAGGGTAGAGAA	-18	rU:dG	-6	rA:dG	30	40
DYNC1I2_+_172544557.23-P1P2_21	DYNC1I2_+_172544557.23-P1P2	DYNC1I2	GTCCTCTGGAGGGTCTAGAA	-19	rU:dC	-5	rU:dC	30	50
DYNC1I2_+_172544557.23-P1P2_22	DYNC1I2_+_172544557.23-P1P2	DYNC1I2	GGCCTCTGGAAGGTGGAGAA	-10	rA:dC	-6	rG:dG	20	30
DYNC1I2_+_172544557.23-P1P2_23	DYNC1I2_+_172544557.23-P1P2	DYNC1I2	GGCCTCTGGATGGTCGCGAA	-10	rU:dC	-4	rC:dT	60	70
DYNC1I2_+_172544609.23-P1P2_00	DYNC1I2_+_172544609.23-P1P2	DYNC1I2	GGCGTCCGGAAGAAGCCAGT					30	50
DYNC1I2_+_172544609.23-P1P2_01	DYNC1I2_+_172544609.23-P1P2	DYNC1I2	GGCGTCCAGAAGAAGCCAGT	-13	rA:dC			40	40
DYNC1I2_+_172544609.23-P1P2_02	DYNC1I2_+_172544609.23-P1P2	DYNC1I2	GGCGTCCCGAAGAAGCCAGT	-13	rC:dC			40	50
DYNC1I2_+_172544609.23-P1P2_03	DYNC1I2_+_172544609.23-P1P2	DYNC1I2	GGCGTCCTGAAGAAGCCAGT	-13	rU:dC			30	40
DYNC1I2_+_172544609.23-P1P2_04	DYNC1I2_+_172544609.23-P1P2	DYNC1I2	GGCGTCCGCAAGAAGCCAGT	-12	rC:dC			30	40
DYNC1I2_+_172544609.23-P1P2_05	DYNC1I2_+_172544609.23-P1P2	DYNC1I2	GGCGTCCGGAAAAAGCCAGT	-9	rA:dC			40	40
DYNC1I2_+_172544609.23-P1P2_06	DYNC1I2_+_172544609.23-P1P2	DYNC1I2	GGCGTCCGGAACAAGCCAGT	-9	rC:dC			40	40
DYNC1I2_+_172544609.23-P1P2_07	DYNC1I2_+_172544609.23-P1P2	DYNC1I2	GGCGTCCGGAAGTAGCCAGT	-8	rU:dT			30	50
DYNC1I2_+_172544609.23-P1P2_08	DYNC1I2_+_172544609.23-P1P2	DYNC1I2	GGCGTCCGGCAGAAGCCAGT	-11	rC:dT			30	40
DYNC1I2_+_172544609.23-P1P2_09	DYNC1I2_+_172544609.23-P1P2	DYNC1I2	GGCTGCCGGAAGAAGCCAGT	-17	rU:dC	-16	rG:dA	30	30
DYNC1I2_+_172544609.23-P1P2_10	DYNC1I2_+_172544609.23-P1P2	DYNC1I2	GGCGTCCGGAAGAACCCAGT	-6	rC:dC			30	40
DYNC1I2_+_172544609.23-P1P2_11	DYNC1I2_+_172544609.23-P1P2	DYNC1I2	GGCGTCCGGAAGAAGCCCGT	-3	rC:dT			30	50
DYNC1I2_+_172544609.23-P1P2_12	DYNC1I2_+_172544609.23-P1P2	DYNC1I2	GGCGTCCGGAAGAAGCTAGT	-4	rU:dG			40	50
DYNC1I2_+_172544609.23-P1P2_13	DYNC1I2_+_172544609.23-P1P2	DYNC1I2	GGCGTCCGGAAGAATCCAGT	-6	rU:dC			30	50
DYNC1I2_+_172544609.23-P1P2_14	DYNC1I2_+_172544609.23-P1P2	DYNC1I2	GGCGTCCGGAAGATGCCAGT	-7	rU:dT			40	40
DYNC1I2_+_172544609.23-P1P2_15	DYNC1I2_+_172544609.23-P1P2	DYNC1I2	GGCGTCAGGAAGAAGGCAGT	-14	rA:dG	-5	rG:dG	30	40
DYNC1I2_+_172544609.23-P1P2_16	DYNC1I2_+_172544609.23-P1P2	DYNC1I2	GGCGTCCCGAAGAAGCGAGT	-13	rC:dC	-4	rG:dG	50	60
DYNC1I2_+_172544609.23-P1P2_17	DYNC1I2_+_172544609.23-P1P2	DYNC1I2	GGCGTCTGGAAGAATCCAGT	-14	rU:dG	-6	rU:dC	30	50
DYNC1I2_+_172544609.23-P1P2_18	DYNC1I2_+_172544609.23-P1P2	DYNC1I2	GGCGTCCGAAAGAAGCCGGT	-12	rA:dC	-3	rG:dT	40	40
DYNC1I2_+_172544609.23-P1P2_19	DYNC1I2_+_172544609.23-P1P2	DYNC1I2	GGCGTCCGGAACAAGCCAGC	-9	rC:dC	-1	rC:dA	40	50
DYNC1I2_+_172544609.23-P1P2_20	DYNC1I2_+_172544609.23-P1P2	DYNC1I2	GGCGTCCGGAAGGAGCCAGA	-8	rG:dT	-1	rA:dA	30	40
DYNC1I2_+_172544609.23-P1P2_21	DYNC1I2_+_172544609.23-P1P2	DYNC1I2	GGCGTCCGGACGAAGCCTGT	-10	rC:dT	-3	rU:dT	40	60
DYNC1I2_+_172544609.23-P1P2_22	DYNC1I2_+_172544609.23-P1P2	DYNC1I2	GGCGTCCGGTAGAAGCCTGT	-11	rU:dT	-3	rU:dT	40	60
DYNC1I2_+_172544609.23-P1P2_23	DYNC1I2_+_172544609.23-P1P2	DYNC1I2	GGCGTCCGGAAGATACCAGT	-7	rU:dT	-6	rA:dC	40	60
DYNLL1_-_120933933.23-P1P2_00	DYNLL1_-_120933933.23-P1P2	DYNLL1	GCTTAGATGCGCCACGGTTT					40	50
DYNLL1_-_120933933.23-P1P2_01	DYNLL1_-_120933933.23-P1P2	DYNLL1	GCGTAGATGCGCCACGGTTT	-18	rG:dA			30	50
DYNLL1_-_120933933.23-P1P2_02	DYNLL1_-_120933933.23-P1P2	DYNLL1	GCTAAGATGCGCCACGGTTT	-17	rA:dA			50	50
DYNLL1_-_120933933.23-P1P2_03	DYNLL1_-_120933933.23-P1P2	DYNLL1	GCTTAGATGCACCACGGTTT	-10	rA:dC			30	50
DYNLL1_-_120933933.23-P1P2_04	DYNLL1_-_120933933.23-P1P2	DYNLL1	GCTTAGATGCGGCACGGTTT	-9	rG:dG			40	50
DYNLL1_-_120933933.23-P1P2_05	DYNLL1_-_120933933.23-P1P2	DYNLL1	GCTTAGATGGGCCACGGTTT	-11	rG:dG			40	60
DYNLL1_-_120933933.23-P1P2_06	DYNLL1_-_120933933.23-P1P2	DYNLL1	GCTTAGATGTGCCACGGTTT	-11	rU:dG			40	50
DYNLL1_-_120933933.23-P1P2_07	DYNLL1_-_120933933.23-P1P2	DYNLL1	GCTTAGATTCGCCACGGTTT	-12	rU:dC			50	70
DYNLL1_-_120933933.23-P1P2_08	DYNLL1_-_120933933.23-P1P2	DYNLL1	GCTCTGATGCGCCACGGTTT	-17	rC:dA	-16	rU:dT	50	60
DYNLL1_-_120933933.23-P1P2_09	DYNLL1_-_120933933.23-P1P2	DYNLL1	GCTTAGATGCGCCACGATTT	-4	rA:dC			60	60
DYNLL1_-_120933933.23-P1P2_10	DYNLL1_-_120933933.23-P1P2	DYNLL1	GCTTAGATGCGCCACGTTTT	-4	rU:dC			50	60
DYNLL1_-_120933933.23-P1P2_11	DYNLL1_-_120933933.23-P1P2	DYNLL1	GCTTAGATGCGCCAGGGTTT	-6	rG:dG			40	50
DYNLL1_-_120933933.23-P1P2_12	DYNLL1_-_120933933.23-P1P2	DYNLL1	GCTTAGATGCGCCCCGGTTT	-7	rC:dT			50	50
DYNLL1_-_120933933.23-P1P2_13	DYNLL1_-_120933933.23-P1P2	DYNLL1	GCTTAGATGCGCCTCGGTTT	-7	rU:dT			40	60
DYNLL1_-_120933933.23-P1P2_14	DYNLL1_-_120933933.23-P1P2	DYNLL1	GCTAAGATGCGCTACGGTTT	-17	rA:dA	-8	rU:dG	50	70
DYNLL1_-_120933933.23-P1P2_15	DYNLL1_-_120933933.23-P1P2	DYNLL1	GCTTACATGCGGCACGGTTT	-15	rC:dC	-9	rG:dG	40	50
DYNLL1_-_120933933.23-P1P2_16	DYNLL1_-_120933933.23-P1P2	DYNLL1	GCTTAGGTGCGTCACGGTTT	-14	rG:dT	-9	rU:dG	50	50
DYNLL1_-_120933933.23-P1P2_17	DYNLL1_-_120933933.23-P1P2	DYNLL1	GCCTAGATGCGCCAGGGTTT	-18	rC:dA	-6	rG:dG	40	50
DYNLL1_-_120933933.23-P1P2_18	DYNLL1_-_120933933.23-P1P2	DYNLL1	GCTTAGGTGCGCCTCGGTTT	-14	rG:dT	-7	rU:dT	50	50
DYNLL1_-_120933933.23-P1P2_19	DYNLL1_-_120933933.23-P1P2	DYNLL1	GGTTAGATGCGCCAGGGTTT	-19	rG:dG	-6	rG:dG	40	60
DYNLL1_-_120933933.23-P1P2_20	DYNLL1_-_120933933.23-P1P2	DYNLL1	GCTTAGATGCGGCAGGGTTT	-9	rG:dG	-6	rG:dG	40	50
DYNLL1_-_120933933.23-P1P2_21	DYNLL1_-_120933933.23-P1P2	DYNLL1	GCTTAGATGCGCCACTGTAT	-5	rU:dC	-2	rA:dA	50	60
DYNLL1_-_120933933.23-P1P2_22	DYNLL1_-_120933933.23-P1P2	DYNLL1	GCTTAGATGCGCCGCAGTTT	-7	rG:dT	-5	rA:dC	50	60
DYNLL1_-_120934043.23-P1P2_00	DYNLL1_-_120934043.23-P1P2	DYNLL1	GAGAAACTCGGGGGGCCAGG					30	50
DYNLL1_-_120934043.23-P1P2_01	DYNLL1_-_120934043.23-P1P2	DYNLL1	GAGAAACACGGGGGGCCAGG	-13	rA:dA			30	40
DYNLL1_-_120934043.23-P1P2_02	DYNLL1_-_120934043.23-P1P2	DYNLL1	GAGAAACCCGGGGGGCCAGG	-13	rC:dA			30	40
DYNLL1_-_120934043.23-P1P2_03	DYNLL1_-_120934043.23-P1P2	DYNLL1	GAGATACTCGGGGGGCCAGG	-16	rU:dT			30	40
DYNLL1_-_120934043.23-P1P2_04	DYNLL1_-_120934043.23-P1P2	DYNLL1	GAGAAACTCCGGGGGCCAGG	-11	rC:dC			20	30
DYNLL1_-_120934043.23-P1P2_05	DYNLL1_-_120934043.23-P1P2	DYNLL1	GAGAAACTCGCGGGGCCAGG	-10	rC:dC			30	30
DYNLL1_-_120934043.23-P1P2_06	DYNLL1_-_120934043.23-P1P2	DYNLL1	GAGAAACTCGGCGGGCCAGG	-9	rC:dC			30	30
DYNLL1_-_120934043.23-P1P2_07	DYNLL1_-_120934043.23-P1P2	DYNLL1	GAGAAACTCTGGGGGCCAGG	-11	rU:dC			20	30
DYNLL1_-_120934043.23-P1P2_08	DYNLL1_-_120934043.23-P1P2	DYNLL1	GAGAAACTTGGGGGGCCAGG	-12	rU:dG			30	40
DYNLL1_-_120934043.23-P1P2_09	DYNLL1_-_120934043.23-P1P2	DYNLL1	GAGAAGCACGGGGGGCCAGG	-15	rG:dT	-13	rA:dA	30	50
DYNLL1_-_120934043.23-P1P2_10	DYNLL1_-_120934043.23-P1P2	DYNLL1	GAGAAACTCGGGGAGCCAGG	-7	rA:dC			30	40
DYNLL1_-_120934043.23-P1P2_11	DYNLL1_-_120934043.23-P1P2	DYNLL1	GAGAAACTCGGGGGACCAGG	-6	rA:dC			40	50
DYNLL1_-_120934043.23-P1P2_12	DYNLL1_-_120934043.23-P1P2	DYNLL1	GAGAAACTCGGGGGGACAGG	-5	rA:dG			30	40
DYNLL1_-_120934043.23-P1P2_13	DYNLL1_-_120934043.23-P1P2	DYNLL1	GAGAAACTCGGGGGGCCAGC	-1	rC:dC			40	40
DYNLL1_-_120934043.23-P1P2_14	DYNLL1_-_120934043.23-P1P2	DYNLL1	GAGAAACTCGGGGGGCCATG	-2	rU:dC			40	50
DYNLL1_-_120934043.23-P1P2_15	DYNLL1_-_120934043.23-P1P2	DYNLL1	GAGAAACGCGGAGGGCCAGG	-13	rG:dA	-9	rA:dC	30	30
DYNLL1_-_120934043.23-P1P2_16	DYNLL1_-_120934043.23-P1P2	DYNLL1	GAGTAACTCGGCGGGCCAGG	-17	rU:dT	-9	rC:dC	30	30
DYNLL1_-_120934043.23-P1P2_17	DYNLL1_-_120934043.23-P1P2	DYNLL1	GAGAAACACGGGGGGCAAGG	-13	rA:dA	-4	rA:dG	30	40
DYNLL1_-_120934043.23-P1P2_18	DYNLL1_-_120934043.23-P1P2	DYNLL1	GAGAAACTATGGGGGCCAGG	-12	rA:dG	-11	rU:dC	20	40
DYNLL1_-_120934043.23-P1P2_19	DYNLL1_-_120934043.23-P1P2	DYNLL1	GAGATACTCGGGGGGCCTGG	-16	rU:dT	-3	rU:dT	30	40
DYNLL1_-_120934043.23-P1P2_20	DYNLL1_-_120934043.23-P1P2	DYNLL1	GAGAAACTCGAGGGACCAGG	-10	rA:dC	-6	rA:dC	30	40
DYNLL1_-_120934043.23-P1P2_21	DYNLL1_-_120934043.23-P1P2	DYNLL1	GAGAAACTGGGGGGGCCAGT	-12	rG:dG	-1	rU:dC	40	50
DYNLL1_-_120934043.23-P1P2_22	DYNLL1_-_120934043.23-P1P2	DYNLL1	GAGAAACTGGGGGGGCGAGG	-12	rG:dG	-4	rG:dG	30	40
DYNLL1_-_120934043.23-P1P2_23	DYNLL1_-_120934043.23-P1P2	DYNLL1	GAGAAACTCGGGGGTTCAGG	-6	rU:dC	-5	rU:dG	40	50
DYNLL2_+_56161356.23-P1P2_00	DYNLL2_+_56161356.23-P1P2	DYNLL2	GCCCCGGCCCCTGACATCAG					30	50
DYNLL2_+_56161356.23-P1P2_01	DYNLL2_+_56161356.23-P1P2	DYNLL2	GCCCCCGCCCCTGACATCAG	-15	rC:dC			20	40
DYNLL2_+_56161356.23-P1P2_02	DYNLL2_+_56161356.23-P1P2	DYNLL2	GCCCCGACCCCTGACATCAG	-14	rA:dC			30	50
DYNLL2_+_56161356.23-P1P2_03	DYNLL2_+_56161356.23-P1P2	DYNLL2	GCCCCGTCCCCTGACATCAG	-14	rU:dC			30	50
DYNLL2_+_56161356.23-P1P2_04	DYNLL2_+_56161356.23-P1P2	DYNLL2	GCCCCGGCACCTGACATCAG	-12	rA:dG			30	40
DYNLL2_+_56161356.23-P1P2_05	DYNLL2_+_56161356.23-P1P2	DYNLL2	GCCCCGGCCACTGACATCAG	-11	rA:dG			40	50
DYNLL2_+_56161356.23-P1P2_06	DYNLL2_+_56161356.23-P1P2	DYNLL2	GCCCCGGCCCCCGACATCAG	-9	rC:dA			40	50
DYNLL2_+_56161356.23-P1P2_07	DYNLL2_+_56161356.23-P1P2	DYNLL2	GCCCCGGCCCCTCACATCAG	-8	rC:dC			40	40
DYNLL2_+_56161356.23-P1P2_08	DYNLL2_+_56161356.23-P1P2	DYNLL2	GCCCCGGCTCCTGACATCAG	-12	rU:dG			30	40
DYNLL2_+_56161356.23-P1P2_09	DYNLL2_+_56161356.23-P1P2	DYNLL2	GCCCCGGCCCCTGACACCAG	-4	rC:dA			30	40
DYNLL2_+_56161356.23-P1P2_10	DYNLL2_+_56161356.23-P1P2	DYNLL2	GCCCCGGCCCCTGACATCAT	-1	rU:dC			30	40
DYNLL2_+_56161356.23-P1P2_11	DYNLL2_+_56161356.23-P1P2	DYNLL2	GCCCCGGCCCCTGACATCGG	-2	rG:dT			40	40
DYNLL2_+_56161356.23-P1P2_12	DYNLL2_+_56161356.23-P1P2	DYNLL2	GCCCCGGCCCCTGACATGAG	-3	rG:dG			40	50
DYNLL2_+_56161356.23-P1P2_13	DYNLL2_+_56161356.23-P1P2	DYNLL2	GCCCCGGCCCCTGACGTCAG	-5	rG:dT			30	30
DYNLL2_+_56161356.23-P1P2_14	DYNLL2_+_56161356.23-P1P2	DYNLL2	GCCCCGTCCCTTGACATCAG	-14	rU:dC	-10	rU:dG	30	40
DYNLL2_+_56161356.23-P1P2_15	DYNLL2_+_56161356.23-P1P2	DYNLL2	GCCTCGGCCCCTTACATCAG	-17	rU:dG	-8	rU:dC	30	50
DYNLL2_+_56161356.23-P1P2_16	DYNLL2_+_56161356.23-P1P2	DYNLL2	GCCCCGGCCCTTTACATCAG	-10	rU:dG	-8	rU:dC	30	50
DYNLL2_+_56161356.23-P1P2_17	DYNLL2_+_56161356.23-P1P2	DYNLL2	GCCCCGGCGCCTAACATCAG	-12	rG:dG	-8	rA:dC	40	40
DYNLL2_+_56161356.23-P1P2_18	DYNLL2_+_56161356.23-P1P2	DYNLL2	GCTCCGGCCCCTGACATTAG	-18	rU:dG	-3	rU:dG	40	40
DYNLL2_+_56161356.23-P1P2_19	DYNLL2_+_56161356.23-P1P2	DYNLL2	GCCCCGGCCCATGACATCGG	-10	rA:dG	-2	rG:dT	50	60
DYNLL2_+_56161356.23-P1P2_20	DYNLL2_+_56161356.23-P1P2	DYNLL2	GCCCCGGCCCATGAGATCAG	-10	rA:dG	-6	rG:dG	30	50
DYNLL2_+_56161356.23-P1P2_21	DYNLL2_+_56161356.23-P1P2	DYNLL2	GCCCCGGCCCATGATATCAG	-10	rA:dG	-6	rU:dG	40	50
DYNLL2_+_56161356.23-P1P2_22	DYNLL2_+_56161356.23-P1P2	DYNLL2	GCCCCGGCCGCTGAGATCAG	-11	rG:dG	-6	rG:dG	30	50
DYNLL2_+_56161356.23-P1P2_23	DYNLL2_+_56161356.23-P1P2	DYNLL2	GCCCCGGCCCCTGACGGCAG	-5	rG:dT	-4	rG:dA	30	30
DYNLL2_-_56160930.23-P1P2_00	DYNLL2_-_56160930.23-P1P2	DYNLL2	GCTGCGGGAGCCGGAGACCG					40	40
DYNLL2_-_56160930.23-P1P2_01	DYNLL2_-_56160930.23-P1P2	DYNLL2	GCCGCGGGAGCCGGAGACCG	-18	rC:dA			40	40
DYNLL2_-_56160930.23-P1P2_02	DYNLL2_-_56160930.23-P1P2	DYNLL2	GCTGCGGCAGCCGGAGACCG	-13	rC:dC			40	50
DYNLL2_-_56160930.23-P1P2_03	DYNLL2_-_56160930.23-P1P2	DYNLL2	GGTGCGGGAGCCGGAGACCG	-19	rG:dG			40	40
DYNLL2_-_56160930.23-P1P2_04	DYNLL2_-_56160930.23-P1P2	DYNLL2	GCTGCGGGAGCAGGAGACCG	-9	rA:dG			30	50
DYNLL2_-_56160930.23-P1P2_05	DYNLL2_-_56160930.23-P1P2	DYNLL2	GCTGCGGGAGCCTGAGACCG	-8	rU:dC			20	40
DYNLL2_-_56160930.23-P1P2_06	DYNLL2_-_56160930.23-P1P2	DYNLL2	GCTGCGGGAGCTGGAGACCG	-9	rU:dG			30	30
DYNLL2_-_56160930.23-P1P2_07	DYNLL2_-_56160930.23-P1P2	DYNLL2	GCTGCGGGAGTCGGAGACCG	-10	rU:dG			40	40
DYNLL2_-_56160930.23-P1P2_08	DYNLL2_-_56160930.23-P1P2	DYNLL2	GCTGCGGGTGCCGGAGACCG	-12	rU:dT			40	40
DYNLL2_-_56160930.23-P1P2_09	DYNLL2_-_56160930.23-P1P2	DYNLL2	GCTGCGGGAGCCGAAGACCG	-7	rA:dC			40	40
DYNLL2_-_56160930.23-P1P2_10	DYNLL2_-_56160930.23-P1P2	DYNLL2	GCTGCGGGAGCCGCAGACCG	-7	rC:dC			30	40
DYNLL2_-_56160930.23-P1P2_11	DYNLL2_-_56160930.23-P1P2	DYNLL2	GCTGCGGGAGCCGGAAACCG	-5	rA:dC			40	50
DYNLL2_-_56160930.23-P1P2_12	DYNLL2_-_56160930.23-P1P2	DYNLL2	GCTGCGGGAGCCGGAGAGCG	-3	rG:dG			30	40
DYNLL2_-_56160930.23-P1P2_13	DYNLL2_-_56160930.23-P1P2	DYNLL2	GCTGCGGGAGCCGTAGACCG	-7	rU:dC			40	50
DYNLL2_-_56160930.23-P1P2_14	DYNLL2_-_56160930.23-P1P2	DYNLL2	GCTGGGGGGGCCGGAGACCG	-16	rG:dG	-12	rG:dT	30	30
DYNLL2_-_56160930.23-P1P2_15	DYNLL2_-_56160930.23-P1P2	DYNLL2	GGTGCGGGAGCAGGAGACCG	-19	rG:dG	-9	rA:dG	30	40
DYNLL2_-_56160930.23-P1P2_16	DYNLL2_-_56160930.23-P1P2	DYNLL2	GCTGCGAGAGCCGGAGATCG	-14	rA:dC	-3	rU:dG	40	40
DYNLL2_-_56160930.23-P1P2_17	DYNLL2_-_56160930.23-P1P2	DYNLL2	GCTGCTGGAGCCGGGGACCG	-15	rU:dC	-6	rG:dT	30	40
DYNLL2_-_56160930.23-P1P2_18	DYNLL2_-_56160930.23-P1P2	DYNLL2	GCTGTGGGAGCCGGAGACGG	-16	rU:dG	-2	rG:dG	30	40
DYNLL2_-_56160930.23-P1P2_19	DYNLL2_-_56160930.23-P1P2	DYNLL2	GCTGCGGGACCCGGAAACCG	-11	rC:dC	-5	rA:dC	40	50
DYNLL2_-_56160930.23-P1P2_20	DYNLL2_-_56160930.23-P1P2	DYNLL2	GCTGCGGGAGCTGGAGACCT	-9	rU:dG	-1	rU:dC	30	40
DYNLL2_-_56160930.23-P1P2_21	DYNLL2_-_56160930.23-P1P2	DYNLL2	GCTGCGGGAGCCGCCGACCG	-7	rC:dC	-6	rC:dT	40	50
DYNLL2_-_56160930.23-P1P2_22	DYNLL2_-_56160930.23-P1P2	DYNLL2	GCTGCGGGAGCCGGAGAGAG	-3	rG:dG	-2	rA:dG	30	40
DYNLL2_-_56160930.23-P1P2_23	DYNLL2_-_56160930.23-P1P2	DYNLL2	GCTGCGGGAGCCGGCGGCCG	-6	rC:dT	-4	rG:dT	20	30
DYNLRB1_-_33104256.23-P1_00	DYNLRB1_-_33104256.23-P1	DYNLRB1	GCTACGCGGGGCTACCGGAT					40	50
DYNLRB1_-_33104256.23-P1_01	DYNLRB1_-_33104256.23-P1	DYNLRB1	GCGACGCGGGGCTACCGGAT	-18	rG:dA			50	50
DYNLRB1_-_33104256.23-P1_02	DYNLRB1_-_33104256.23-P1	DYNLRB1	GCTACGAGGGGCTACCGGAT	-14	rA:dG			30	60
DYNLRB1_-_33104256.23-P1_03	DYNLRB1_-_33104256.23-P1	DYNLRB1	GCTACGTGGGGCTACCGGAT	-14	rU:dG			40	50
DYNLRB1_-_33104256.23-P1_04	DYNLRB1_-_33104256.23-P1	DYNLRB1	GCTACGCGCGGCTACCGGAT	-12	rC:dC			50	50
DYNLRB1_-_33104256.23-P1_05	DYNLRB1_-_33104256.23-P1	DYNLRB1	GCTACGCGGGACTACCGGAT	-10	rA:dC			60	60
DYNLRB1_-_33104256.23-P1_06	DYNLRB1_-_33104256.23-P1	DYNLRB1	GCTACGCGGGCCTACCGGAT	-10	rC:dC			60	70
DYNLRB1_-_33104256.23-P1_07	DYNLRB1_-_33104256.23-P1	DYNLRB1	GCTACGCGGGGCAACCGGAT	-8	rA:dA			50	50
DYNLRB1_-_33104256.23-P1_08	DYNLRB1_-_33104256.23-P1	DYNLRB1	GCTACGCGTGGCTACCGGAT	-12	rU:dC			30	30
DYNLRB1_-_33104256.23-P1_09	DYNLRB1_-_33104256.23-P1	DYNLRB1	GCTACGCGGGGCTACCGGAA	-1	rA:dA			40	40
DYNLRB1_-_33104256.23-P1_10	DYNLRB1_-_33104256.23-P1	DYNLRB1	GCTACGCGGGGCTACCGGCT	-2	rC:dT			40	50
DYNLRB1_-_33104256.23-P1_11	DYNLRB1_-_33104256.23-P1	DYNLRB1	GCTACGCGGGGCTACCTGAT	-4	rU:dC			40	60
DYNLRB1_-_33104256.23-P1_12	DYNLRB1_-_33104256.23-P1	DYNLRB1	GCTACGCGGGGCTACTGGAT	-5	rU:dG			30	60
DYNLRB1_-_33104256.23-P1_13	DYNLRB1_-_33104256.23-P1	DYNLRB1	GCTACGCGGGGCTTCCGGAT	-7	rU:dT			40	60
DYNLRB1_-_33104256.23-P1_14	DYNLRB1_-_33104256.23-P1	DYNLRB1	GCAACGCGGGGTTACCGGAT	-18	rA:dA	-9	rU:dG	50	50
DYNLRB1_-_33104256.23-P1_15	DYNLRB1_-_33104256.23-P1	DYNLRB1	GCTACGCAGGACTACCGGAT	-13	rA:dC	-10	rA:dC	50	50
DYNLRB1_-_33104256.23-P1_16	DYNLRB1_-_33104256.23-P1	DYNLRB1	GCTACGCAGGGTTACCGGAT	-13	rA:dC	-9	rU:dG	50	50
DYNLRB1_-_33104256.23-P1_17	DYNLRB1_-_33104256.23-P1	DYNLRB1	GCTATGCGAGGCTACCGGAT	-16	rU:dG	-12	rA:dC	50	50
DYNLRB1_-_33104256.23-P1_18	DYNLRB1_-_33104256.23-P1	DYNLRB1	GCTATGCGGGGTTACCGGAT	-16	rU:dG	-9	rU:dG	40	60
DYNLRB1_-_33104256.23-P1_19	DYNLRB1_-_33104256.23-P1	DYNLRB1	GCTGCGCGGGGCAACCGGAT	-17	rG:dT	-8	rA:dA	50	60
DYNLRB1_-_33104256.23-P1_20	DYNLRB1_-_33104256.23-P1	DYNLRB1	GCTACGCAGGGCTGCCGGAT	-13	rA:dC	-7	rG:dT	40	50
DYNLRB1_-_33104256.23-P1_21	DYNLRB1_-_33104256.23-P1	DYNLRB1	GCTACGCGACGCTACCGGAT	-12	rA:dC	-11	rC:dC	50	50
DYNLRB1_-_33104256.23-P1_22	DYNLRB1_-_33104256.23-P1	DYNLRB1	GCTTCGCGGGGCTACCGAAT	-17	rU:dT	-3	rA:dC	50	50
DYNLRB1_-_33104256.23-P1_23	DYNLRB1_-_33104256.23-P1	DYNLRB1	GCTACGCGGGTCTACCAGAT	-10	rU:dC	-4	rA:dC	50	50
DYNLRB1_-_33104419.23-P1_00	DYNLRB1_-_33104419.23-P1	DYNLRB1	GGCCCCAGCCGACTTGAGGG					30	50
DYNLRB1_-_33104419.23-P1_01	DYNLRB1_-_33104419.23-P1	DYNLRB1	GGACCCAGCCGACTTGAGGG	-18	rA:dG			40	60
DYNLRB1_-_33104419.23-P1_02	DYNLRB1_-_33104419.23-P1	DYNLRB1	GGCTCCAGCCGACTTGAGGG	-17	rU:dG			30	40
DYNLRB1_-_33104419.23-P1_03	DYNLRB1_-_33104419.23-P1	DYNLRB1	GTCCCCAGCCGACTTGAGGG	-19	rU:dC			40	50
DYNLRB1_-_33104419.23-P1_04	DYNLRB1_-_33104419.23-P1	DYNLRB1	GGCCCCAGCCAACTTGAGGG	-10	rA:dC			20	30
DYNLRB1_-_33104419.23-P1_05	DYNLRB1_-_33104419.23-P1	DYNLRB1	GGCCCCAGCCGATTTGAGGG	-8	rU:dG			40	40
DYNLRB1_-_33104419.23-P1_06	DYNLRB1_-_33104419.23-P1	DYNLRB1	GGCCCCAGCCGCCTTGAGGG	-9	rC:dT			30	40
DYNLRB1_-_33104419.23-P1_07	DYNLRB1_-_33104419.23-P1	DYNLRB1	GGCCCCAGCTGACTTGAGGG	-11	rU:dG			30	30
DYNLRB1_-_33104419.23-P1_08	DYNLRB1_-_33104419.23-P1	DYNLRB1	GGCCCCAGTCGACTTGAGGG	-12	rU:dG			30	50
DYNLRB1_-_33104419.23-P1_09	DYNLRB1_-_33104419.23-P1	DYNLRB1	GACGCCAGCCGACTTGAGGG	-19	rA:dC	-17	rG:dG	30	40
DYNLRB1_-_33104419.23-P1_10	DYNLRB1_-_33104419.23-P1	DYNLRB1	GGCCCCCACCGACTTGAGGG	-14	rC:dT	-13	rA:dC	30	50
DYNLRB1_-_33104419.23-P1_11	DYNLRB1_-_33104419.23-P1	DYNLRB1	GGGCCCAACCGACTTGAGGG	-18	rG:dG	-13	rA:dC	30	60
DYNLRB1_-_33104419.23-P1_12	DYNLRB1_-_33104419.23-P1	DYNLRB1	GGCCCCAGCCGACTCGAGGG	-6	rC:dA			30	30
DYNLRB1_-_33104419.23-P1_13	DYNLRB1_-_33104419.23-P1	DYNLRB1	GGCCCCAGCCGACTTAAGGG	-5	rA:dC			40	50
DYNLRB1_-_33104419.23-P1_14	DYNLRB1_-_33104419.23-P1	DYNLRB1	GGCCCCAGCCGACTTGACGG	-3	rC:dC			40	50
DYNLRB1_-_33104419.23-P1_15	DYNLRB1_-_33104419.23-P1	DYNLRB1	GGCCCCAGCCGACTTGAGCG	-2	rC:dC			50	50
DYNLRB1_-_33104419.23-P1_16	DYNLRB1_-_33104419.23-P1	DYNLRB1	GGCCCCAGCCGACTTGCGGG	-4	rC:dT			30	30
DYNLRB1_-_33104419.23-P1_17	DYNLRB1_-_33104419.23-P1	DYNLRB1	GGACCCAGCGGACTTGAGGG	-18	rA:dG	-11	rG:dG	30	40
DYNLRB1_-_33104419.23-P1_18	DYNLRB1_-_33104419.23-P1	DYNLRB1	GGCCTCAGACGACTTGAGGG	-16	rU:dG	-12	rA:dG	40	50
DYNLRB1_-_33104419.23-P1_19	DYNLRB1_-_33104419.23-P1	DYNLRB1	GGCCCCAGCCAAATTGAGGG	-10	rA:dC	-8	rA:dG	30	40
DYNLRB1_-_33104419.23-P1_20	DYNLRB1_-_33104419.23-P1	DYNLRB1	GGTCCCAGCCGACTTTAGGG	-18	rU:dG	-5	rU:dC	40	50
DYNLRB1_-_33104419.23-P1_21	DYNLRB1_-_33104419.23-P1	DYNLRB1	GGCCCCAGCAGACTCGAGGG	-11	rA:dG	-6	rC:dA	50	50
DYNLRB1_-_33104419.23-P1_22	DYNLRB1_-_33104419.23-P1	DYNLRB1	GGCCCCAGCAGACTTTAGGG	-11	rA:dG	-5	rU:dC	40	60
DYNLRB1_-_33104419.23-P1_23	DYNLRB1_-_33104419.23-P1	DYNLRB1	GGCCCCAGTCGACTTGAGAG	-12	rU:dG	-2	rA:dC	40	50
E2F2_+_23857353.23-P1P2_00	E2F2_+_23857353.23-P1P2	E2F2	GCCGCGGGCCGTGTGAAAGG					30	40
E2F2_+_23857353.23-P1P2_01	E2F2_+_23857353.23-P1P2	E2F2	GCCGCGGTCCGTGTGAAAGG	-13	rU:dC			20	30
E2F2_+_23857353.23-P1P2_02	E2F2_+_23857353.23-P1P2	E2F2	GCCGTGGGCCGTGTGAAAGG	-16	rU:dG			30	40
E2F2_+_23857353.23-P1P2_03	E2F2_+_23857353.23-P1P2	E2F2	GCGGCGGGCCGTGTGAAAGG	-18	rG:dG			40	50
E2F2_+_23857353.23-P1P2_04	E2F2_+_23857353.23-P1P2	E2F2	GCCGCGGGCCGCGTGAAAGG	-9	rC:dA			40	40
E2F2_+_23857353.23-P1P2_05	E2F2_+_23857353.23-P1P2	E2F2	GCCGCGGGCCGGGTGAAAGG	-9	rG:dA			40	50
E2F2_+_23857353.23-P1P2_06	E2F2_+_23857353.23-P1P2	E2F2	GCCGCGGGCCGTATGAAAGG	-8	rA:dC			40	60
E2F2_+_23857353.23-P1P2_07	E2F2_+_23857353.23-P1P2	E2F2	GCCGCGGGCGGTGTGAAAGG	-11	rG:dG			50	50
E2F2_+_23857353.23-P1P2_08	E2F2_+_23857353.23-P1P2	E2F2	GCCGCGGGGCGTGTGAAAGG	-12	rG:dG			20	20
E2F2_+_23857353.23-P1P2_09	E2F2_+_23857353.23-P1P2	E2F2	GACACGGGCCGTGTGAAAGG	-19	rA:dG	-17	rA:dC	30	50
E2F2_+_23857353.23-P1P2_10	E2F2_+_23857353.23-P1P2	E2F2	GCCGGTGGCCGTGTGAAAGG	-16	rG:dG	-15	rU:dC	30	40
E2F2_+_23857353.23-P1P2_11	E2F2_+_23857353.23-P1P2	E2F2	GCCGCGGGCCGTGGGAAAGG	-7	rG:dA			30	30
E2F2_+_23857353.23-P1P2_12	E2F2_+_23857353.23-P1P2	E2F2	GCCGCGGGCCGTGTCAAAGG	-6	rC:dC			40	40
E2F2_+_23857353.23-P1P2_13	E2F2_+_23857353.23-P1P2	E2F2	GCCGCGGGCCGTGTGAAACG	-2	rC:dC			50	60
E2F2_+_23857353.23-P1P2_14	E2F2_+_23857353.23-P1P2	E2F2	GCCGCGGGCCGTGTGAAGGG	-3	rG:dT			40	50
E2F2_+_23857353.23-P1P2_15	E2F2_+_23857353.23-P1P2	E2F2	GCCGCGGGCCGTGTGTAAGG	-5	rU:dT			40	50
E2F2_+_23857353.23-P1P2_16	E2F2_+_23857353.23-P1P2	E2F2	GCAGCGGGACGTGTGAAAGG	-18	rA:dG	-12	rA:dG	30	50
E2F2_+_23857353.23-P1P2_17	E2F2_+_23857353.23-P1P2	E2F2	GCCGCTGGACGTGTGAAAGG	-15	rU:dC	-12	rA:dG	40	50
E2F2_+_23857353.23-P1P2_18	E2F2_+_23857353.23-P1P2	E2F2	GCAGCGGGCCGTGTGTAAGG	-18	rA:dG	-5	rU:dT	40	40
E2F2_+_23857353.23-P1P2_19	E2F2_+_23857353.23-P1P2	E2F2	GCCCCGGGCCGTGTGAATGG	-17	rC:dC	-3	rU:dT	40	40
E2F2_+_23857353.23-P1P2_20	E2F2_+_23857353.23-P1P2	E2F2	GCCGAGGGCCGTGCGAAAGG	-16	rA:dG	-7	rC:dA	50	50
E2F2_+_23857353.23-P1P2_21	E2F2_+_23857353.23-P1P2	E2F2	GCCGAGGGCCGTGTCAAAGG	-16	rA:dG	-6	rC:dC	40	50
E2F2_+_23857353.23-P1P2_22	E2F2_+_23857353.23-P1P2	E2F2	GCGGCGGGCCGTGTGAAGGG	-18	rG:dG	-3	rG:dT	40	50
E2F2_+_23857353.23-P1P2_23	E2F2_+_23857353.23-P1P2	E2F2	GCCGCGGGCCGTATGAGAGG	-8	rA:dC	-4	rG:dT	50	50
E2F2_-_23857639.23-P1P2_00	E2F2_-_23857639.23-P1P2	E2F2	GGGCGTGCCCTCAAGCTCGG					40	40
E2F2_-_23857639.23-P1P2_01	E2F2_-_23857639.23-P1P2	E2F2	GGGCGTGACCTCAAGCTCGG	-13	rA:dG			50	50
E2F2_-_23857639.23-P1P2_02	E2F2_-_23857639.23-P1P2	E2F2	GGGCGTGGCCTCAAGCTCGG	-13	rG:dG			40	50
E2F2_-_23857639.23-P1P2_03	E2F2_-_23857639.23-P1P2	E2F2	GGGCGTGTCCTCAAGCTCGG	-13	rU:dG			40	40
E2F2_-_23857639.23-P1P2_04	E2F2_-_23857639.23-P1P2	E2F2	GGGCGTGCACTCAAGCTCGG	-12	rA:dG			30	50
E2F2_-_23857639.23-P1P2_05	E2F2_-_23857639.23-P1P2	E2F2	GGGCGTGCCATCAAGCTCGG	-11	rA:dG			40	40
E2F2_-_23857639.23-P1P2_06	E2F2_-_23857639.23-P1P2	E2F2	GGGCGTGCCCACAAGCTCGG	-10	rA:dA			30	50
E2F2_-_23857639.23-P1P2_07	E2F2_-_23857639.23-P1P2	E2F2	GGGCGTGCCCCCAAGCTCGG	-10	rC:dA			40	40
E2F2_-_23857639.23-P1P2_08	E2F2_-_23857639.23-P1P2	E2F2	GGGCGTGCCCTTAAGCTCGG	-9	rU:dG			50	50
E2F2_-_23857639.23-P1P2_09	E2F2_-_23857639.23-P1P2	E2F2	GGGCGTGCCCTCAAGCTAGG	-3	rA:dG			40	50
E2F2_-_23857639.23-P1P2_10	E2F2_-_23857639.23-P1P2	E2F2	GGGCGTGCCCTCAAGCTCGC	-1	rC:dC			30	30
E2F2_-_23857639.23-P1P2_11	E2F2_-_23857639.23-P1P2	E2F2	GGGCGTGCCCTCAAGCTCTG	-2	rU:dC			30	40
E2F2_-_23857639.23-P1P2_12	E2F2_-_23857639.23-P1P2	E2F2	GGGCGTGCCCTCAAGGTCGG	-5	rG:dG			30	50
E2F2_-_23857639.23-P1P2_13	E2F2_-_23857639.23-P1P2	E2F2	GGGCGTGCCCTCAGGCTCGG	-7	rG:dT			40	40
E2F2_-_23857639.23-P1P2_14	E2F2_-_23857639.23-P1P2	E2F2	GGCCGTGCCCTAAAGCTCGG	-18	rC:dC	-9	rA:dG	40	40
E2F2_-_23857639.23-P1P2_15	E2F2_-_23857639.23-P1P2	E2F2	GGGCGTGTACTCAAGCTCGG	-13	rU:dG	-12	rA:dG	40	60
E2F2_-_23857639.23-P1P2_16	E2F2_-_23857639.23-P1P2	E2F2	GGGAGTGCCCTCAAACTCGG	-17	rA:dG	-6	rA:dC	40	60
E2F2_-_23857639.23-P1P2_17	E2F2_-_23857639.23-P1P2	E2F2	GGGCGTCCCCTCAAGATCGG	-14	rC:dC	-5	rA:dG	50	60
E2F2_-_23857639.23-P1P2_18	E2F2_-_23857639.23-P1P2	E2F2	GGTCGTGCCCTCAAGCTAGG	-18	rU:dC	-3	rA:dG	40	50
E2F2_-_23857639.23-P1P2_19	E2F2_-_23857639.23-P1P2	E2F2	GGGCGTGCCCTCTGGCTCGG	-8	rU:dT	-7	rG:dT	30	40
E2F2_-_23857639.23-P1P2_20	E2F2_-_23857639.23-P1P2	E2F2	GGGCGTGCTCTCAAGCACGG	-12	rU:dG	-4	rA:dA	50	60
E2F2_-_23857639.23-P1P2_21	E2F2_-_23857639.23-P1P2	E2F2	GGGCGTGCCCTCAAGATTGG	-5	rA:dG	-3	rU:dG	50	50
E2F2_-_23857639.23-P1P2_22	E2F2_-_23857639.23-P1P2	E2F2	GGGCGTGCCCTCAAGCCTGG	-4	rC:dA	-3	rU:dG	30	40
E2F2_-_23857639.23-P1P2_23	E2F2_-_23857639.23-P1P2	E2F2	GGGCGTGCCCTCAGGCTGGG	-7	rG:dT	-3	rG:dG	20	30
E2F3_+_20402137.23-P1_00	E2F3_+_20402137.23-P1	E2F3	GGCGGCCGGCAGCTGAAAAA					30	50
E2F3_+_20402137.23-P1_01	E2F3_+_20402137.23-P1	E2F3	GACGGCCGGCAGCTGAAAAA	-19	rA:dC			30	50
E2F3_+_20402137.23-P1_02	E2F3_+_20402137.23-P1	E2F3	GGCCGCCGGCAGCTGAAAAA	-17	rC:dC			30	50
E2F3_+_20402137.23-P1_03	E2F3_+_20402137.23-P1	E2F3	GGCTGCCGGCAGCTGAAAAA	-17	rU:dC			30	50
E2F3_+_20402137.23-P1_04	E2F3_+_20402137.23-P1	E2F3	GGCGGCCGGCAGATGAAAAA	-8	rA:dG			20	40
E2F3_+_20402137.23-P1_05	E2F3_+_20402137.23-P1	E2F3	GGCGGCCGGCATCTGAAAAA	-9	rU:dC			30	40
E2F3_+_20402137.23-P1_06	E2F3_+_20402137.23-P1	E2F3	GGCGGCCGGCCGCTGAAAAA	-10	rC:dT			40	40
E2F3_+_20402137.23-P1_07	E2F3_+_20402137.23-P1	E2F3	GGCGGCCGGCGGCTGAAAAA	-10	rG:dT			50	50
E2F3_+_20402137.23-P1_08	E2F3_+_20402137.23-P1	E2F3	GGCGGCCGGCTGCTGAAAAA	-10	rU:dT			40	50
E2F3_+_20402137.23-P1_09	E2F3_+_20402137.23-P1	E2F3	GGCGGAAGGCAGCTGAAAAA	-15	rA:dG	-14	rA:dG	30	60
E2F3_+_20402137.23-P1_10	E2F3_+_20402137.23-P1	E2F3	GGCGGCCGGCAGCTAAAAAA	-6	rA:dC			30	60
E2F3_+_20402137.23-P1_11	E2F3_+_20402137.23-P1	E2F3	GGCGGCCGGCAGCTCAAAAA	-6	rC:dC			40	50
E2F3_+_20402137.23-P1_12	E2F3_+_20402137.23-P1	E2F3	GGCGGCCGGCAGCTGACAAA	-4	rC:dT			30	50
E2F3_+_20402137.23-P1_13	E2F3_+_20402137.23-P1	E2F3	GGCGGCCGGCAGCTGCAAAA	-5	rC:dT			30	50
E2F3_+_20402137.23-P1_14	E2F3_+_20402137.23-P1	E2F3	GGCGGCCGGCAGCTGGAAAA	-5	rG:dT			30	40
E2F3_+_20402137.23-P1_15	E2F3_+_20402137.23-P1	E2F3	GGCGGCCTGGAGCTGAAAAA	-13	rU:dC	-11	rG:dG	40	50
E2F3_+_20402137.23-P1_16	E2F3_+_20402137.23-P1	E2F3	GACGGCCGGCAGCTGAAACA	-19	rA:dC	-2	rC:dT	30	50
E2F3_+_20402137.23-P1_17	E2F3_+_20402137.23-P1	E2F3	GGGGGCCGGCAGCTGAGAAA	-18	rG:dG	-4	rG:dT	30	40
E2F3_+_20402137.23-P1_18	E2F3_+_20402137.23-P1	E2F3	GGCGGCCGCCAGCTGTAAAA	-12	rC:dC	-5	rU:dT	40	50
E2F3_+_20402137.23-P1_19	E2F3_+_20402137.23-P1	E2F3	GGCGGCCGGCAGGTGAAAAC	-8	rG:dG	-1	rC:dT	40	50
E2F3_+_20402137.23-P1_20	E2F3_+_20402137.23-P1	E2F3	GGCGGCCGGCGGCTGGAAAA	-10	rG:dT	-5	rG:dT	30	40
E2F3_+_20402137.23-P1_21	E2F3_+_20402137.23-P1	E2F3	GGCGGCCGGCTGCGGAAAAA	-10	rU:dT	-7	rG:dA	40	50
E2F3_+_20402137.23-P1_22	E2F3_+_20402137.23-P1	E2F3	GGCGGCCGGCTGCTTAAAAA	-10	rU:dT	-6	rU:dC	30	50
E2F3_+_20402137.23-P1_23	E2F3_+_20402137.23-P1	E2F3	GGCGGCCGGTAGCTGGAAAA	-11	rU:dG	-5	rG:dT	40	50
E2F3_-_20404349.23-P2_00	E2F3_-_20404349.23-P2	E2F3	GGGCGATAGAAAACCGGAGG					30	40
E2F3_-_20404349.23-P2_01	E2F3_-_20404349.23-P2	E2F3	GGGCGATGGAAAACCGGAGG	-13	rG:dT			40	50
E2F3_-_20404349.23-P2_02	E2F3_-_20404349.23-P2	E2F3	GGGGGATAGAAAACCGGAGG	-17	rG:dG			30	30
E2F3_-_20404349.23-P2_03	E2F3_-_20404349.23-P2	E2F3	GGTCGATAGAAAACCGGAGG	-18	rU:dC			40	40
E2F3_-_20404349.23-P2_04	E2F3_-_20404349.23-P2	E2F3	GGGCGATAGAAAGCCGGAGG	-8	rG:dT			40	40
E2F3_-_20404349.23-P2_05	E2F3_-_20404349.23-P2	E2F3	GGGCGATAGAAATCCGGAGG	-8	rU:dT			50	50
E2F3_-_20404349.23-P2_06	E2F3_-_20404349.23-P2	E2F3	GGGCGATAGAATACCGGAGG	-9	rU:dT			30	40
E2F3_-_20404349.23-P2_07	E2F3_-_20404349.23-P2	E2F3	GGGCGATAGCAAACCGGAGG	-11	rC:dT			40	50
E2F3_-_20404349.23-P2_08	E2F3_-_20404349.23-P2	E2F3	GGGCGATAGTAAACCGGAGG	-11	rU:dT			40	50
E2F3_-_20404349.23-P2_09	E2F3_-_20404349.23-P2	E2F3	GAGCGATCGAAAACCGGAGG	-19	rA:dC	-13	rC:dT	30	30
E2F3_-_20404349.23-P2_10	E2F3_-_20404349.23-P2	E2F3	GGGCGATAGAAAAACGGAGG	-7	rA:dG			40	40
E2F3_-_20404349.23-P2_11	E2F3_-_20404349.23-P2	E2F3	GGGCGATAGAAAACCAGAGG	-5	rA:dC			30	30
E2F3_-_20404349.23-P2_12	E2F3_-_20404349.23-P2	E2F3	GGGCGATAGAAAACCGGAGC	-1	rC:dC			30	30
E2F3_-_20404349.23-P2_13	E2F3_-_20404349.23-P2	E2F3	GGGCGATAGAAAACCGGGGG	-3	rG:dT			40	40
E2F3_-_20404349.23-P2_14	E2F3_-_20404349.23-P2	E2F3	GGGCGATAGAAAACGGGAGG	-6	rG:dG			30	40
E2F3_-_20404349.23-P2_15	E2F3_-_20404349.23-P2	E2F3	GAGCGATAGAAACCCGGAGG	-19	rA:dC	-8	rC:dT	30	30
E2F3_-_20404349.23-P2_16	E2F3_-_20404349.23-P2	E2F3	GAGCGATAGAACACCGGAGG	-19	rA:dC	-9	rC:dT	30	50
E2F3_-_20404349.23-P2_17	E2F3_-_20404349.23-P2	E2F3	GGGAGATAGTAAACCGGAGG	-17	rA:dG	-11	rU:dT	40	50
E2F3_-_20404349.23-P2_18	E2F3_-_20404349.23-P2	E2F3	GGGCGAGATAAAACCGGAGG	-14	rG:dA	-12	rU:dC	40	50
E2F3_-_20404349.23-P2_19	E2F3_-_20404349.23-P2	E2F3	GGGCGATGGAAAGCCGGAGG	-13	rG:dT	-8	rG:dT	30	30
E2F3_-_20404349.23-P2_20	E2F3_-_20404349.23-P2	E2F3	GGGCGATAAAAGACCGGAGG	-12	rA:dC	-9	rG:dT	40	40
E2F3_-_20404349.23-P2_21	E2F3_-_20404349.23-P2	E2F3	GGGCGATAGGAATCCGGAGG	-11	rG:dT	-8	rU:dT	40	50
E2F3_-_20404349.23-P2_22	E2F3_-_20404349.23-P2	E2F3	GGGCGATAAAAAACCGGACG	-12	rA:dC	-2	rC:dC	50	60
E2F3_-_20404349.23-P2_23	E2F3_-_20404349.23-P2	E2F3	GGGCGATAGAAGACCGGCGG	-9	rG:dT	-3	rC:dT	50	50
E4F1_-_2273621.23-P1P2_00	E4F1_-_2273621.23-P1P2	E4F1	GCGGCGCGTTGCGACATGGA					50	60
E4F1_-_2273621.23-P1P2_01	E4F1_-_2273621.23-P1P2	E4F1	GAGGCGCGTTGCGACATGGA	-19	rA:dG			50	60
E4F1_-_2273621.23-P1P2_02	E4F1_-_2273621.23-P1P2	E4F1	GCGGCGCTTTGCGACATGGA	-13	rU:dC			40	60
E4F1_-_2273621.23-P1P2_03	E4F1_-_2273621.23-P1P2	E4F1	GTGGCGCGTTGCGACATGGA	-19	rU:dG			50	60
E4F1_-_2273621.23-P1P2_04	E4F1_-_2273621.23-P1P2	E4F1	GCGGCGCGGTGCGACATGGA	-12	rG:dA			40	50
E4F1_-_2273621.23-P1P2_05	E4F1_-_2273621.23-P1P2	E4F1	GCGGCGCGTCGCGACATGGA	-11	rC:dA			50	60
E4F1_-_2273621.23-P1P2_06	E4F1_-_2273621.23-P1P2	E4F1	GCGGCGCGTGGCGACATGGA	-11	rG:dA			50	50
E4F1_-_2273621.23-P1P2_07	E4F1_-_2273621.23-P1P2	E4F1	GCGGCGCGTTGCAACATGGA	-8	rA:dC			40	60
E4F1_-_2273621.23-P1P2_08	E4F1_-_2273621.23-P1P2	E4F1	GCGGCGCGTTGCCACATGGA	-8	rC:dC			30	50
E4F1_-_2273621.23-P1P2_09	E4F1_-_2273621.23-P1P2	E4F1	GCGCCGCCTTGCGACATGGA	-17	rC:dC	-13	rC:dC	50	60
E4F1_-_2273621.23-P1P2_10	E4F1_-_2273621.23-P1P2	E4F1	GTGGCGCATTGCGACATGGA	-19	rU:dG	-13	rA:dC	50	60
E4F1_-_2273621.23-P1P2_11	E4F1_-_2273621.23-P1P2	E4F1	GCGGCGCGTTGCGAAATGGA	-6	rA:dG			50	60
E4F1_-_2273621.23-P1P2_12	E4F1_-_2273621.23-P1P2	E4F1	GCGGCGCGTTGCGACAAGGA	-4	rA:dA			40	50
E4F1_-_2273621.23-P1P2_13	E4F1_-_2273621.23-P1P2	E4F1	GCGGCGCGTTGCGACATCGA	-3	rC:dC			60	70
E4F1_-_2273621.23-P1P2_14	E4F1_-_2273621.23-P1P2	E4F1	GCGGCGCGTTGCGAGATGGA	-6	rG:dG			30	50
E4F1_-_2273621.23-P1P2_15	E4F1_-_2273621.23-P1P2	E4F1	GCGGCGCGTTGCGCCATGGA	-7	rC:dT			50	60
E4F1_-_2273621.23-P1P2_16	E4F1_-_2273621.23-P1P2	E4F1	GCAGCGCGTTGCCACATGGA	-18	rA:dC	-8	rC:dC	30	40
E4F1_-_2273621.23-P1P2_17	E4F1_-_2273621.23-P1P2	E4F1	GCGGAGCGGTGCGACATGGA	-16	rA:dG	-12	rG:dA	40	60
E4F1_-_2273621.23-P1P2_18	E4F1_-_2273621.23-P1P2	E4F1	GCGGCGAGTTACGACATGGA	-14	rA:dG	-10	rA:dC	50	50
E4F1_-_2273621.23-P1P2_19	E4F1_-_2273621.23-P1P2	E4F1	GTGGCGCGTGGCGACATGGA	-19	rU:dG	-11	rG:dA	40	40
E4F1_-_2273621.23-P1P2_20	E4F1_-_2273621.23-P1P2	E4F1	GCGGCACGTTGCGAAATGGA	-15	rA:dC	-6	rA:dG	50	50
E4F1_-_2273621.23-P1P2_21	E4F1_-_2273621.23-P1P2	E4F1	GCGGCGAGTTGCGACATGTA	-14	rA:dG	-2	rU:dC	50	70
E4F1_-_2273621.23-P1P2_22	E4F1_-_2273621.23-P1P2	E4F1	GCGGGGCGTTGCGACATGAA	-16	rG:dG	-2	rA:dC	40	60
E4F1_-_2273621.23-P1P2_23	E4F1_-_2273621.23-P1P2	E4F1	GCGGCGCGTTGCTACATGGC	-8	rU:dC	-1	rC:dT	50	50
E4F1_-_2273656.23-P1P2_00	E4F1_-_2273656.23-P1P2	E4F1	GCGGGTGACGGCCGCTCATA					50	60
E4F1_-_2273656.23-P1P2_01	E4F1_-_2273656.23-P1P2	E4F1	GCGAGTGACGGCCGCTCATA	-17	rA:dC			50	60
E4F1_-_2273656.23-P1P2_02	E4F1_-_2273656.23-P1P2	E4F1	GCGGATGACGGCCGCTCATA	-16	rA:dC			50	70
E4F1_-_2273656.23-P1P2_03	E4F1_-_2273656.23-P1P2	E4F1	GCGTGTGACGGCCGCTCATA	-17	rU:dC			60	60
E4F1_-_2273656.23-P1P2_04	E4F1_-_2273656.23-P1P2	E4F1	GCGGGTGAAGGCCGCTCATA	-12	rA:dG			30	60
E4F1_-_2273656.23-P1P2_05	E4F1_-_2273656.23-P1P2	E4F1	GCGGGTGACCGCCGCTCATA	-11	rC:dC			50	60
E4F1_-_2273656.23-P1P2_06	E4F1_-_2273656.23-P1P2	E4F1	GCGGGTGACGGCAGCTCATA	-8	rA:dG			40	40
E4F1_-_2273656.23-P1P2_07	E4F1_-_2273656.23-P1P2	E4F1	GCGGGTGACGGCGGCTCATA	-8	rG:dG			40	50
E4F1_-_2273656.23-P1P2_08	E4F1_-_2273656.23-P1P2	E4F1	GCGGGTGACGGCTGCTCATA	-8	rU:dG			30	60
E4F1_-_2273656.23-P1P2_09	E4F1_-_2273656.23-P1P2	E4F1	GCGGCTTACGGCCGCTCATA	-16	rC:dC	-14	rU:dC	60	60
E4F1_-_2273656.23-P1P2_10	E4F1_-_2273656.23-P1P2	E4F1	GCGGGTGACGGCCGATCATA	-6	rA:dG			50	60
E4F1_-_2273656.23-P1P2_11	E4F1_-_2273656.23-P1P2	E4F1	GCGGGTGACGGCCGCTCAGA	-2	rG:dA			30	40
E4F1_-_2273656.23-P1P2_12	E4F1_-_2273656.23-P1P2	E4F1	GCGGGTGACGGCCGCTCCTA	-3	rC:dT			30	50
E4F1_-_2273656.23-P1P2_13	E4F1_-_2273656.23-P1P2	E4F1	GCGGGTGACGGCCGCTCGTA	-3	rG:dT			50	60
E4F1_-_2273656.23-P1P2_14	E4F1_-_2273656.23-P1P2	E4F1	GCGGGTGACGGCCTCTCATA	-7	rU:dC			40	60
E4F1_-_2273656.23-P1P2_15	E4F1_-_2273656.23-P1P2	E4F1	GCCGGTGACGGCCGATCATA	-18	rC:dC	-6	rA:dG	50	60
E4F1_-_2273656.23-P1P2_16	E4F1_-_2273656.23-P1P2	E4F1	GCGAGTGACGGCCACTCATA	-17	rA:dC	-7	rA:dC	50	60
E4F1_-_2273656.23-P1P2_17	E4F1_-_2273656.23-P1P2	E4F1	GCGCGTGACGGCCGCACATA	-17	rC:dC	-5	rA:dA	50	60
E4F1_-_2273656.23-P1P2_18	E4F1_-_2273656.23-P1P2	E4F1	GCGGGAGACGGCCGCTCGTA	-15	rA:dA	-3	rG:dT	50	60
E4F1_-_2273656.23-P1P2_19	E4F1_-_2273656.23-P1P2	E4F1	GCGGGTGACCGCTGCTCATA	-11	rC:dC	-8	rU:dG	50	50
E4F1_-_2273656.23-P1P2_20	E4F1_-_2273656.23-P1P2	E4F1	GCGGGTGACGGTGGCTCATA	-9	rU:dG	-8	rG:dG	30	40
E4F1_-_2273656.23-P1P2_21	E4F1_-_2273656.23-P1P2	E4F1	GCGGGTGTCGGCCGCTCATG	-13	rU:dT	-1	rG:dT	40	60
E4F1_-_2273656.23-P1P2_22	E4F1_-_2273656.23-P1P2	E4F1	GGGGGTGACGGCCGCTCATT	-19	rG:dG	-1	rU:dT	40	60
E4F1_-_2273656.23-P1P2_23	E4F1_-_2273656.23-P1P2	E4F1	GCGGGTGACGACCGCTCGTA	-10	rA:dC	-3	rG:dT	60	70
EAPP_+_35008825.23-P1P2_00	EAPP_+_35008825.23-P1P2	EAPP	GGCTGCAGGCCACCATGAAC					30	60
EAPP_+_35008825.23-P1P2_01	EAPP_+_35008825.23-P1P2	EAPP	GGCTCCAGGCCACCATGAAC	-16	rC:dC			30	50
EAPP_+_35008825.23-P1P2_02	EAPP_+_35008825.23-P1P2	EAPP	GGCTGCAAGCCACCATGAAC	-13	rA:dC			30	50
EAPP_+_35008825.23-P1P2_03	EAPP_+_35008825.23-P1P2	EAPP	GGGTGCAGGCCACCATGAAC	-18	rG:dG			40	50
EAPP_+_35008825.23-P1P2_04	EAPP_+_35008825.23-P1P2	EAPP	GGCTGCAGACCACCATGAAC	-12	rA:dC			30	50
EAPP_+_35008825.23-P1P2_05	EAPP_+_35008825.23-P1P2	EAPP	GGCTGCAGGCCAACATGAAC	-8	rA:dG			20	50
EAPP_+_35008825.23-P1P2_06	EAPP_+_35008825.23-P1P2	EAPP	GGCTGCAGGCCAGCATGAAC	-8	rG:dG			30	50
EAPP_+_35008825.23-P1P2_07	EAPP_+_35008825.23-P1P2	EAPP	GGCTGCAGGCGACCATGAAC	-10	rG:dG			30	60
EAPP_+_35008825.23-P1P2_08	EAPP_+_35008825.23-P1P2	EAPP	GGCTGCAGTCCACCATGAAC	-12	rU:dC			40	40
EAPP_+_35008825.23-P1P2_09	EAPP_+_35008825.23-P1P2	EAPP	GGATGAAGGCCACCATGAAC	-18	rA:dG	-15	rA:dG	30	60
EAPP_+_35008825.23-P1P2_10	EAPP_+_35008825.23-P1P2	EAPP	GGCTGCAGGCCACCATAAAC	-4	rA:dC			30	50
EAPP_+_35008825.23-P1P2_11	EAPP_+_35008825.23-P1P2	EAPP	GGCTGCAGGCCACCATGAGC	-2	rG:dT			30	50
EAPP_+_35008825.23-P1P2_12	EAPP_+_35008825.23-P1P2	EAPP	GGCTGCAGGCCACCATGCAC	-3	rC:dT			30	30
EAPP_+_35008825.23-P1P2_13	EAPP_+_35008825.23-P1P2	EAPP	GGCTGCAGGCCACCCTGAAC	-6	rC:dT			30	40
EAPP_+_35008825.23-P1P2_14	EAPP_+_35008825.23-P1P2	EAPP	GGCTGCAGGCCACTATGAAC	-7	rU:dG			40	60
EAPP_+_35008825.23-P1P2_15	EAPP_+_35008825.23-P1P2	EAPP	GACTGCAGGCTACCATGAAC	-19	rA:dC	-10	rU:dG	30	40
EAPP_+_35008825.23-P1P2_16	EAPP_+_35008825.23-P1P2	EAPP	GGCTGCACGCCATCATGAAC	-13	rC:dC	-8	rU:dG	30	60
EAPP_+_35008825.23-P1P2_17	EAPP_+_35008825.23-P1P2	EAPP	GGCCGCAGGCCACCATGATC	-17	rC:dA	-2	rU:dT	40	60
EAPP_+_35008825.23-P1P2_18	EAPP_+_35008825.23-P1P2	EAPP	GGCGGCAGGCCACCATGTAC	-17	rG:dA	-3	rU:dT	30	40
EAPP_+_35008825.23-P1P2_19	EAPP_+_35008825.23-P1P2	EAPP	GGCTACAGGCCACCATGAAG	-16	rA:dC	-1	rG:dG	30	50
EAPP_+_35008825.23-P1P2_20	EAPP_+_35008825.23-P1P2	EAPP	GGCTGCATGCCACTATGAAC	-13	rU:dC	-7	rU:dG	40	50
EAPP_+_35008825.23-P1P2_21	EAPP_+_35008825.23-P1P2	EAPP	GGCTGCAGCCCACCATGGAC	-12	rC:dC	-3	rG:dT	40	40
EAPP_+_35008825.23-P1P2_22	EAPP_+_35008825.23-P1P2	EAPP	GGCTGCAGGCTACTATGAAC	-10	rU:dG	-7	rU:dG	30	50
EAPP_+_35008825.23-P1P2_23	EAPP_+_35008825.23-P1P2	EAPP	GGCTGCAGGCCACCTTGAGC	-6	rU:dT	-2	rG:dT	30	50
EAPP_-_35008838.23-P1P2_00	EAPP_-_35008838.23-P1P2	EAPP	GTCCGGAAGCCGGTTCATGG					40	50
EAPP_-_35008838.23-P1P2_01	EAPP_-_35008838.23-P1P2	EAPP	GGCCGGAAGCCGGTTCATGG	-19	rG:dA			40	50
EAPP_-_35008838.23-P1P2_02	EAPP_-_35008838.23-P1P2	EAPP	GTCCAGAAGCCGGTTCATGG	-16	rA:dC			40	50
EAPP_-_35008838.23-P1P2_03	EAPP_-_35008838.23-P1P2	EAPP	GTCCGAAAGCCGGTTCATGG	-15	rA:dC			50	50
EAPP_-_35008838.23-P1P2_04	EAPP_-_35008838.23-P1P2	EAPP	GTCCGGAAGACGGTTCATGG	-11	rA:dG			40	60
EAPP_-_35008838.23-P1P2_05	EAPP_-_35008838.23-P1P2	EAPP	GTCCGGAAGCAGGTTCATGG	-10	rA:dG			30	30
EAPP_-_35008838.23-P1P2_06	EAPP_-_35008838.23-P1P2	EAPP	GTCCGGAAGCCAGTTCATGG	-9	rA:dC			30	60
EAPP_-_35008838.23-P1P2_07	EAPP_-_35008838.23-P1P2	EAPP	GTCCGGAAGCTGGTTCATGG	-10	rU:dG			30	40
EAPP_-_35008838.23-P1P2_08	EAPP_-_35008838.23-P1P2	EAPP	GTCCGGAAGGCGGTTCATGG	-11	rG:dG			40	50
EAPP_-_35008838.23-P1P2_09	EAPP_-_35008838.23-P1P2	EAPP	GTCCAGAGGCCGGTTCATGG	-16	rA:dC	-13	rG:dT	30	60
EAPP_-_35008838.23-P1P2_10	EAPP_-_35008838.23-P1P2	EAPP	GTCCGTAGGCCGGTTCATGG	-15	rU:dC	-13	rG:dT	50	60
EAPP_-_35008838.23-P1P2_11	EAPP_-_35008838.23-P1P2	EAPP	GTCCGGAAGCCGGGTCATGG	-7	rG:dA			40	40
EAPP_-_35008838.23-P1P2_12	EAPP_-_35008838.23-P1P2	EAPP	GTCCGGAAGCCGGTGCATGG	-6	rG:dA			30	60
EAPP_-_35008838.23-P1P2_13	EAPP_-_35008838.23-P1P2	EAPP	GTCCGGAAGCCGGTTCAAGG	-3	rA:dA			50	60
EAPP_-_35008838.23-P1P2_14	EAPP_-_35008838.23-P1P2	EAPP	GTCCGGAAGCCGGTTCATCG	-2	rC:dC			50	60
EAPP_-_35008838.23-P1P2_15	EAPP_-_35008838.23-P1P2	EAPP	GTCCGGAAGCCGGTTTATGG	-5	rU:dG			50	60
EAPP_-_35008838.23-P1P2_16	EAPP_-_35008838.23-P1P2	EAPP	GTCCGGTAGTCGGTTCATGG	-14	rU:dT	-11	rU:dG	40	50
EAPP_-_35008838.23-P1P2_17	EAPP_-_35008838.23-P1P2	EAPP	GTCTGGAAACCGGTTCATGG	-17	rU:dG	-12	rA:dC	40	60
EAPP_-_35008838.23-P1P2_18	EAPP_-_35008838.23-P1P2	EAPP	GTCTGGAAGCCGATTCATGG	-17	rU:dG	-8	rA:dC	50	60
EAPP_-_35008838.23-P1P2_19	EAPP_-_35008838.23-P1P2	EAPP	GTCCGGGAGCCGGTTCATCG	-14	rG:dT	-2	rC:dC	50	60
EAPP_-_35008838.23-P1P2_20	EAPP_-_35008838.23-P1P2	EAPP	GTCCGGTAGCCGGTACATGG	-14	rU:dT	-6	rA:dA	40	50
EAPP_-_35008838.23-P1P2_21	EAPP_-_35008838.23-P1P2	EAPP	GTCCGGAAGCCGATACATGG	-8	rA:dC	-6	rA:dA	40	50
EAPP_-_35008838.23-P1P2_22	EAPP_-_35008838.23-P1P2	EAPP	GTCCGGAAGCCGGCACATGG	-7	rC:dA	-6	rA:dA	40	50
EAPP_-_35008838.23-P1P2_23	EAPP_-_35008838.23-P1P2	EAPP	GTCCGGAAGCCGGTTCTTCG	-4	rU:dT	-2	rC:dC	50	60
EARS2_+_23568615.23-P1P2_00	EARS2_+_23568615.23-P1P2	EARS2	GCAGCGCGAGAGGCCTTCGG					30	50
EARS2_+_23568615.23-P1P2_01	EARS2_+_23568615.23-P1P2	EARS2	GCAGCGCCAGAGGCCTTCGG	-13	rC:dC			30	50
EARS2_+_23568615.23-P1P2_02	EARS2_+_23568615.23-P1P2	EARS2	GCAGCGTGAGAGGCCTTCGG	-14	rU:dG			30	40
EARS2_+_23568615.23-P1P2_03	EARS2_+_23568615.23-P1P2	EARS2	GCGGCGCGAGAGGCCTTCGG	-18	rG:dT			40	40
EARS2_+_23568615.23-P1P2_04	EARS2_+_23568615.23-P1P2	EARS2	GCAGCGCGACAGGCCTTCGG	-11	rC:dC			20	40
EARS2_+_23568615.23-P1P2_05	EARS2_+_23568615.23-P1P2	EARS2	GCAGCGCGAGAAGCCTTCGG	-9	rA:dC			40	40
EARS2_+_23568615.23-P1P2_06	EARS2_+_23568615.23-P1P2	EARS2	GCAGCGCGAGAGTCCTTCGG	-8	rU:dC			40	50
EARS2_+_23568615.23-P1P2_07	EARS2_+_23568615.23-P1P2	EARS2	GCAGCGCGAGTGGCCTTCGG	-10	rU:dT			30	40
EARS2_+_23568615.23-P1P2_08	EARS2_+_23568615.23-P1P2	EARS2	GCAGCGCGATAGGCCTTCGG	-11	rU:dC			40	60
EARS2_+_23568615.23-P1P2_09	EARS2_+_23568615.23-P1P2	EARS2	GCAGCTCAAGAGGCCTTCGG	-15	rU:dC	-13	rA:dC	40	50
EARS2_+_23568615.23-P1P2_10	EARS2_+_23568615.23-P1P2	EARS2	GCAGGGGGAGAGGCCTTCGG	-16	rG:dG	-14	rG:dG	20	40
EARS2_+_23568615.23-P1P2_11	EARS2_+_23568615.23-P1P2	EARS2	GCAGCGCGAGAGGCATTCGG	-6	rA:dG			30	60
EARS2_+_23568615.23-P1P2_12	EARS2_+_23568615.23-P1P2	EARS2	GCAGCGCGAGAGGCCATCGG	-5	rA:dA			30	30
EARS2_+_23568615.23-P1P2_13	EARS2_+_23568615.23-P1P2	EARS2	GCAGCGCGAGAGGCCTTCGC	-1	rC:dC			40	40
EARS2_+_23568615.23-P1P2_14	EARS2_+_23568615.23-P1P2	EARS2	GCAGCGCGAGAGGCCTTCTG	-2	rU:dC			30	50
EARS2_+_23568615.23-P1P2_15	EARS2_+_23568615.23-P1P2	EARS2	GCAGCGCGAGAGGGCTTCGG	-7	rG:dG			30	50
EARS2_+_23568615.23-P1P2_16	EARS2_+_23568615.23-P1P2	EARS2	GAAGCGCGAGAGACCTTCGG	-19	rA:dG	-8	rA:dC	30	60
EARS2_+_23568615.23-P1P2_17	EARS2_+_23568615.23-P1P2	EARS2	GCAGCACGAGAGGCCTGCGG	-15	rA:dC	-4	rG:dA	40	40
EARS2_+_23568615.23-P1P2_18	EARS2_+_23568615.23-P1P2	EARS2	GCAGCGCGCTAGGCCTTCGG	-12	rC:dT	-11	rU:dC	50	50
EARS2_+_23568615.23-P1P2_19	EARS2_+_23568615.23-P1P2	EARS2	GCAGCGCGTGCGGCCTTCGG	-12	rU:dT	-10	rC:dT	40	50
EARS2_+_23568615.23-P1P2_20	EARS2_+_23568615.23-P1P2	EARS2	GCGGCGCGAGAGGCCTTCGA	-18	rG:dT	-1	rA:dC	40	50
EARS2_+_23568615.23-P1P2_21	EARS2_+_23568615.23-P1P2	EARS2	GCAGCGCGAGATGCCTCCGG	-9	rU:dC	-4	rC:dA	40	50
EARS2_+_23568615.23-P1P2_22	EARS2_+_23568615.23-P1P2	EARS2	GCAGCGCGAGAGGCCGGCGG	-5	rG:dA	-4	rG:dA	30	30
EARS2_+_23568615.23-P1P2_23	EARS2_+_23568615.23-P1P2	EARS2	GCAGCGCGAGAGGCCTTCCT	-2	rC:dC	-1	rU:dC	30	40
EARS2_+_23568618.23-P1P2_00	EARS2_+_23568618.23-P1P2	EARS2	GCTGCAGCGCGAGAGGCCTT					40	40
EARS2_+_23568618.23-P1P2_01	EARS2_+_23568618.23-P1P2	EARS2	GCAGCAGCGCGAGAGGCCTT	-18	rA:dA			40	50
EARS2_+_23568618.23-P1P2_02	EARS2_+_23568618.23-P1P2	EARS2	GCGGCAGCGCGAGAGGCCTT	-18	rG:dA			40	40
EARS2_+_23568618.23-P1P2_03	EARS2_+_23568618.23-P1P2	EARS2	GCTGCAACGCGAGAGGCCTT	-14	rA:dC			40	50
EARS2_+_23568618.23-P1P2_04	EARS2_+_23568618.23-P1P2	EARS2	GCTGCAGCACGAGAGGCCTT	-12	rA:dC			30	60
EARS2_+_23568618.23-P1P2_05	EARS2_+_23568618.23-P1P2	EARS2	GCTGCAGCCCGAGAGGCCTT	-12	rC:dC			40	40
EARS2_+_23568618.23-P1P2_06	EARS2_+_23568618.23-P1P2	EARS2	GCTGCAGCGCGTGAGGCCTT	-9	rU:dT			40	50
EARS2_+_23568618.23-P1P2_07	EARS2_+_23568618.23-P1P2	EARS2	GCTGCAGCGCTAGAGGCCTT	-10	rU:dC			30	40
EARS2_+_23568618.23-P1P2_08	EARS2_+_23568618.23-P1P2	EARS2	GCTGCAGCTCGAGAGGCCTT	-12	rU:dC			40	50
EARS2_+_23568618.23-P1P2_09	EARS2_+_23568618.23-P1P2	EARS2	GCAGCAGTGCGAGAGGCCTT	-18	rA:dA	-13	rU:dG	30	50
EARS2_+_23568618.23-P1P2_10	EARS2_+_23568618.23-P1P2	EARS2	GCGGCAGGGCGAGAGGCCTT	-18	rG:dA	-13	rG:dG	30	40
EARS2_+_23568618.23-P1P2_11	EARS2_+_23568618.23-P1P2	EARS2	GCTCAAGCGCGAGAGGCCTT	-17	rC:dC	-16	rA:dG	40	50
EARS2_+_23568618.23-P1P2_12	EARS2_+_23568618.23-P1P2	EARS2	GCTGCAGCGCGAGACGCCTT	-6	rC:dC			40	40
EARS2_+_23568618.23-P1P2_13	EARS2_+_23568618.23-P1P2	EARS2	GCTGCAGCGCGAGAGGCCCT	-2	rC:dA			30	30
EARS2_+_23568618.23-P1P2_14	EARS2_+_23568618.23-P1P2	EARS2	GCTGCAGCGCGAGAGGCTTT	-3	rU:dG			30	30
EARS2_+_23568618.23-P1P2_15	EARS2_+_23568618.23-P1P2	EARS2	GCTGCAGCGCGAGAGTCCTT	-5	rU:dC			40	50
EARS2_+_23568618.23-P1P2_16	EARS2_+_23568618.23-P1P2	EARS2	GCTGCAGCGCGAGATGCCTT	-6	rU:dC			40	40
EARS2_+_23568618.23-P1P2_17	EARS2_+_23568618.23-P1P2	EARS2	GCAGCAGCGCGCGAGGCCTT	-18	rA:dA	-9	rC:dT	30	30
EARS2_+_23568618.23-P1P2_18	EARS2_+_23568618.23-P1P2	EARS2	GCTGCTGCGGGAGAGGCCTT	-15	rU:dT	-11	rG:dG	30	40
EARS2_+_23568618.23-P1P2_19	EARS2_+_23568618.23-P1P2	EARS2	GCTGCAGCGCAACAGGCCTT	-10	rA:dC	-8	rC:dC	40	50
EARS2_+_23568618.23-P1P2_20	EARS2_+_23568618.23-P1P2	EARS2	GCTGCAGCGCGTTAGGCCTT	-9	rU:dT	-8	rU:dC	50	50
EARS2_+_23568618.23-P1P2_21	EARS2_+_23568618.23-P1P2	EARS2	GCTGCAGCGAGAGAGTCCTT	-11	rA:dG	-5	rU:dC	30	50
EARS2_+_23568618.23-P1P2_22	EARS2_+_23568618.23-P1P2	EARS2	GCTGCAGCGCGAGGAGCCTT	-7	rG:dT	-6	rA:dC	30	40
EBNA1BP2_+_43637890.23-P1P2_00	EBNA1BP2_+_43637890.23-P1P2	EBNA1BP2	GAGCCACGGCGTGGGAGTAG					30	50
EBNA1BP2_+_43637890.23-P1P2_01	EBNA1BP2_+_43637890.23-P1P2	EBNA1BP2	GAACCACGGCGTGGGAGTAG	-18	rA:dC			40	50
EBNA1BP2_+_43637890.23-P1P2_02	EBNA1BP2_+_43637890.23-P1P2	EBNA1BP2	GAGCCCCGGCGTGGGAGTAG	-15	rC:dT			40	40
EBNA1BP2_+_43637890.23-P1P2_03	EBNA1BP2_+_43637890.23-P1P2	EBNA1BP2	GAGCCTCGGCGTGGGAGTAG	-15	rU:dT			30	40
EBNA1BP2_+_43637890.23-P1P2_04	EBNA1BP2_+_43637890.23-P1P2	EBNA1BP2	GAGCCACGACGTGGGAGTAG	-12	rA:dC			40	50
EBNA1BP2_+_43637890.23-P1P2_05	EBNA1BP2_+_43637890.23-P1P2	EBNA1BP2	GAGCCACGCCGTGGGAGTAG	-12	rC:dC			30	40
EBNA1BP2_+_43637890.23-P1P2_06	EBNA1BP2_+_43637890.23-P1P2	EBNA1BP2	GAGCCACGGCGGGGGAGTAG	-9	rG:dA			30	40
EBNA1BP2_+_43637890.23-P1P2_07	EBNA1BP2_+_43637890.23-P1P2	EBNA1BP2	GAGCCACGGCGTAGGAGTAG	-8	rA:dC			20	40
EBNA1BP2_+_43637890.23-P1P2_08	EBNA1BP2_+_43637890.23-P1P2	EBNA1BP2	GAGCCACGGTGTGGGAGTAG	-11	rU:dG			20	40
EBNA1BP2_+_43637890.23-P1P2_09	EBNA1BP2_+_43637890.23-P1P2	EBNA1BP2	GAGGCATGGCGTGGGAGTAG	-17	rG:dG	-14	rU:dG	30	40
EBNA1BP2_+_43637890.23-P1P2_10	EBNA1BP2_+_43637890.23-P1P2	EBNA1BP2	GAGCCACGGCGTGGGAATAG	-4	rA:dC			40	50
EBNA1BP2_+_43637890.23-P1P2_11	EBNA1BP2_+_43637890.23-P1P2	EBNA1BP2	GAGCCACGGCGTGGGACTAG	-4	rC:dC			40	60
EBNA1BP2_+_43637890.23-P1P2_12	EBNA1BP2_+_43637890.23-P1P2	EBNA1BP2	GAGCCACGGCGTGGGAGGAG	-3	rG:dA			30	30
EBNA1BP2_+_43637890.23-P1P2_13	EBNA1BP2_+_43637890.23-P1P2	EBNA1BP2	GAGCCACGGCGTGGGCGTAG	-5	rC:dT			40	40
EBNA1BP2_+_43637890.23-P1P2_14	EBNA1BP2_+_43637890.23-P1P2	EBNA1BP2	GAGCCACGGCGTGGGGGTAG	-5	rG:dT			30	40
EBNA1BP2_+_43637890.23-P1P2_15	EBNA1BP2_+_43637890.23-P1P2	EBNA1BP2	GAGCAACGGCGAGGGAGTAG	-16	rA:dG	-9	rA:dA	30	50
EBNA1BP2_+_43637890.23-P1P2_16	EBNA1BP2_+_43637890.23-P1P2	EBNA1BP2	GAGCCACCACGTGGGAGTAG	-13	rC:dC	-12	rA:dC	40	50
EBNA1BP2_+_43637890.23-P1P2_17	EBNA1BP2_+_43637890.23-P1P2	EBNA1BP2	GAGCCATGACGTGGGAGTAG	-14	rU:dG	-12	rA:dC	30	40
EBNA1BP2_+_43637890.23-P1P2_18	EBNA1BP2_+_43637890.23-P1P2	EBNA1BP2	GAGGCACGGCGTCGGAGTAG	-17	rG:dG	-8	rC:dC	40	40
EBNA1BP2_+_43637890.23-P1P2_19	EBNA1BP2_+_43637890.23-P1P2	EBNA1BP2	GAGACACGGCGTGCGAGTAG	-17	rA:dG	-7	rC:dC	50	50
EBNA1BP2_+_43637890.23-P1P2_20	EBNA1BP2_+_43637890.23-P1P2	EBNA1BP2	GAGCCACGGCGTGGCAGTAT	-6	rC:dC	-1	rU:dC	50	50
EBNA1BP2_+_43637890.23-P1P2_21	EBNA1BP2_+_43637890.23-P1P2	EBNA1BP2	GAGCCACGGCGTGTGAGTCG	-7	rU:dC	-2	rC:dT	50	50
EBNA1BP2_-_43637779.23-P1P2_00	EBNA1BP2_-_43637779.23-P1P2	EBNA1BP2	GACTCCGAATCCGAGAGCGG					50	50
EBNA1BP2_-_43637779.23-P1P2_01	EBNA1BP2_-_43637779.23-P1P2	EBNA1BP2	GACGCCGAATCCGAGAGCGG	-17	rG:dA			50	50
EBNA1BP2_-_43637779.23-P1P2_02	EBNA1BP2_-_43637779.23-P1P2	EBNA1BP2	GACTCCTAATCCGAGAGCGG	-14	rU:dC			50	50
EBNA1BP2_-_43637779.23-P1P2_03	EBNA1BP2_-_43637779.23-P1P2	EBNA1BP2	GGCTCCGAATCCGAGAGCGG	-19	rG:dT			40	50
EBNA1BP2_-_43637779.23-P1P2_04	EBNA1BP2_-_43637779.23-P1P2	EBNA1BP2	GACTCCGAAACCGAGAGCGG	-11	rA:dA			30	60
EBNA1BP2_-_43637779.23-P1P2_05	EBNA1BP2_-_43637779.23-P1P2	EBNA1BP2	GACTCCGAATCAGAGAGCGG	-9	rA:dG			30	50
EBNA1BP2_-_43637779.23-P1P2_06	EBNA1BP2_-_43637779.23-P1P2	EBNA1BP2	GACTCCGAATTCGAGAGCGG	-10	rU:dG			30	60
EBNA1BP2_-_43637779.23-P1P2_07	EBNA1BP2_-_43637779.23-P1P2	EBNA1BP2	GACTCCGAGTCCGAGAGCGG	-12	rG:dT			40	40
EBNA1BP2_-_43637779.23-P1P2_08	EBNA1BP2_-_43637779.23-P1P2	EBNA1BP2	GACTCCGATTCCGAGAGCGG	-12	rU:dT			30	60
EBNA1BP2_-_43637779.23-P1P2_09	EBNA1BP2_-_43637779.23-P1P2	EBNA1BP2	GACCCCCAATCCGAGAGCGG	-17	rC:dA	-14	rC:dC	40	50
EBNA1BP2_-_43637779.23-P1P2_10	EBNA1BP2_-_43637779.23-P1P2	EBNA1BP2	GACTCCTTATCCGAGAGCGG	-14	rU:dC	-13	rU:dT	40	40
EBNA1BP2_-_43637779.23-P1P2_11	EBNA1BP2_-_43637779.23-P1P2	EBNA1BP2	GACTCCGAATCCGAGACCGG	-4	rC:dC			50	50
EBNA1BP2_-_43637779.23-P1P2_12	EBNA1BP2_-_43637779.23-P1P2	EBNA1BP2	GACTCCGAATCCGAGAGCGC	-1	rC:dC			40	40
EBNA1BP2_-_43637779.23-P1P2_13	EBNA1BP2_-_43637779.23-P1P2	EBNA1BP2	GACTCCGAATCCGAGAGCGT	-1	rU:dC			50	70
EBNA1BP2_-_43637779.23-P1P2_14	EBNA1BP2_-_43637779.23-P1P2	EBNA1BP2	GACTCCGAATCCGAGGGCGG	-5	rG:dT			40	40
EBNA1BP2_-_43637779.23-P1P2_15	EBNA1BP2_-_43637779.23-P1P2	EBNA1BP2	GACTCCGAATCCGGGAGCGG	-7	rG:dT			40	40
EBNA1BP2_-_43637779.23-P1P2_16	EBNA1BP2_-_43637779.23-P1P2	EBNA1BP2	GACTCAGAATTCGAGAGCGG	-15	rA:dG	-10	rU:dG	30	70
EBNA1BP2_-_43637779.23-P1P2_17	EBNA1BP2_-_43637779.23-P1P2	EBNA1BP2	GACTCCGAATCGTAGAGCGG	-9	rG:dG	-8	rU:dC	50	60
EBNA1BP2_-_43637779.23-P1P2_18	EBNA1BP2_-_43637779.23-P1P2	EBNA1BP2	GACTCCGTATCCGATAGCGG	-13	rU:dT	-6	rU:dC	50	60
EBNA1BP2_-_43637779.23-P1P2_19	EBNA1BP2_-_43637779.23-P1P2	EBNA1BP2	GTCTCCGAATCCGAGAGTGG	-19	rU:dT	-3	rU:dG	30	40
EBNA1BP2_-_43637779.23-P1P2_20	EBNA1BP2_-_43637779.23-P1P2	EBNA1BP2	GACTCCGAAGCCGAGAGCGA	-11	rG:dA	-1	rA:dC	40	50
EBNA1BP2_-_43637779.23-P1P2_21	EBNA1BP2_-_43637779.23-P1P2	EBNA1BP2	GACTCCGAATACGAGATCGG	-10	rA:dG	-4	rU:dC	50	70
EBNA1BP2_-_43637779.23-P1P2_22	EBNA1BP2_-_43637779.23-P1P2	EBNA1BP2	GACTCCGAATCCTAGAGCGC	-8	rU:dC	-1	rC:dC	50	50
EBNA1BP2_-_43637779.23-P1P2_23	EBNA1BP2_-_43637779.23-P1P2	EBNA1BP2	GACTCCGAATCCGACAGAGG	-6	rC:dC	-3	rA:dG	50	60
ECD_-_74927732.23-P1P2_00	ECD_-_74927732.23-P1P2	ECD	GGGCCGCCGAAGCCTGGATC					40	50
ECD_-_74927732.23-P1P2_01	ECD_-_74927732.23-P1P2	ECD	GGCCCGCCGAAGCCTGGATC	-18	rC:dC			40	50
ECD_-_74927732.23-P1P2_02	ECD_-_74927732.23-P1P2	ECD	GGGACGCCGAAGCCTGGATC	-17	rA:dG			30	50
ECD_-_74927732.23-P1P2_03	ECD_-_74927732.23-P1P2	ECD	GGGCCTCCGAAGCCTGGATC	-15	rU:dC			40	50
ECD_-_74927732.23-P1P2_04	ECD_-_74927732.23-P1P2	ECD	GGGCCGCCAAAGCCTGGATC	-12	rA:dC			30	60
ECD_-_74927732.23-P1P2_05	ECD_-_74927732.23-P1P2	ECD	GGGCCGCCGAACCCTGGATC	-9	rC:dC			40	60
ECD_-_74927732.23-P1P2_06	ECD_-_74927732.23-P1P2	ECD	GGGCCGCCGAAGGCTGGATC	-8	rG:dG			40	50
ECD_-_74927732.23-P1P2_07	ECD_-_74927732.23-P1P2	ECD	GGGCCGCCGAAGTCTGGATC	-8	rU:dG			40	60
ECD_-_74927732.23-P1P2_08	ECD_-_74927732.23-P1P2	ECD	GGGCCGCCGTAGCCTGGATC	-11	rU:dT			40	40
ECD_-_74927732.23-P1P2_09	ECD_-_74927732.23-P1P2	ECD	GGGCCGCCGAAGCATGGATC	-7	rA:dG			40	50
ECD_-_74927732.23-P1P2_10	ECD_-_74927732.23-P1P2	ECD	GGGCCGCCGAAGCCAGGATC	-6	rA:dA			30	50
ECD_-_74927732.23-P1P2_11	ECD_-_74927732.23-P1P2	ECD	GGGCCGCCGAAGCCTGGATT	-1	rU:dG			30	40
ECD_-_74927732.23-P1P2_12	ECD_-_74927732.23-P1P2	ECD	GGGCCGCCGAAGCCTGGCTC	-3	rC:dT			30	30
ECD_-_74927732.23-P1P2_13	ECD_-_74927732.23-P1P2	ECD	GGGCCGCCGAAGCCTGGGTC	-3	rG:dT			30	40
ECD_-_74927732.23-P1P2_14	ECD_-_74927732.23-P1P2	ECD	GGGACGCCGAACCCTGGATC	-17	rA:dG	-9	rC:dC	40	60
ECD_-_74927732.23-P1P2_15	ECD_-_74927732.23-P1P2	ECD	GGGCCGCAGAAGGCTGGATC	-13	rA:dG	-8	rG:dG	30	50
ECD_-_74927732.23-P1P2_16	ECD_-_74927732.23-P1P2	ECD	GGGCCGCAGAAGCCGGGATC	-13	rA:dG	-6	rG:dA	40	40
ECD_-_74927732.23-P1P2_17	ECD_-_74927732.23-P1P2	ECD	GGGCCGTCGAAGCCTGGATA	-14	rU:dG	-1	rA:dG	40	60
ECD_-_74927732.23-P1P2_18	ECD_-_74927732.23-P1P2	ECD	GGGTCGCCGAAGCCGGGATC	-17	rU:dG	-6	rG:dA	40	40
ECD_-_74927732.23-P1P2_19	ECD_-_74927732.23-P1P2	ECD	GGGCCGCCGAAACCTGGATA	-9	rA:dC	-1	rA:dG	50	60
ECD_-_74927732.23-P1P2_20	ECD_-_74927732.23-P1P2	ECD	GGGCCGCCGAAGAATGGATC	-8	rA:dG	-7	rA:dG	40	50
ECD_-_74927732.23-P1P2_21	ECD_-_74927732.23-P1P2	ECD	GGGCCGCCGACGCCTGGATT	-10	rC:dT	-1	rU:dG	50	50
ECD_-_74927732.23-P1P2_22	ECD_-_74927732.23-P1P2	ECD	GGGCCGCCGACGCCTGTATC	-10	rC:dT	-4	rU:dC	50	50
ECD_-_74927732.23-P1P2_23	ECD_-_74927732.23-P1P2	ECD	GGGCCGCCGAAGCGTGGTTC	-7	rG:dG	-3	rU:dT	50	60
ECD_-_74927754.23-P1P2_00	ECD_-_74927754.23-P1P2	ECD	GCTCTGTCCCGACGCCTGAC					50	50
ECD_-_74927754.23-P1P2_01	ECD_-_74927754.23-P1P2	ECD	GATCTGTCCCGACGCCTGAC	-19	rA:dG			50	60
ECD_-_74927754.23-P1P2_02	ECD_-_74927754.23-P1P2	ECD	GCTCTGCCCCGACGCCTGAC	-14	rC:dA			50	50
ECD_-_74927754.23-P1P2_03	ECD_-_74927754.23-P1P2	ECD	GCTCTGTTCCGACGCCTGAC	-13	rU:dG			50	60
ECD_-_74927754.23-P1P2_04	ECD_-_74927754.23-P1P2	ECD	GCTCTGTCACGACGCCTGAC	-12	rA:dG			40	50
ECD_-_74927754.23-P1P2_05	ECD_-_74927754.23-P1P2	ECD	GCTCTGTCCAGACGCCTGAC	-11	rA:dG			30	50
ECD_-_74927754.23-P1P2_06	ECD_-_74927754.23-P1P2	ECD	GCTCTGTCCCAACGCCTGAC	-10	rA:dC			40	50
ECD_-_74927754.23-P1P2_07	ECD_-_74927754.23-P1P2	ECD	GCTCTGTCCCGAAGCCTGAC	-8	rA:dG			30	50
ECD_-_74927754.23-P1P2_08	ECD_-_74927754.23-P1P2	ECD	GCTCTGTCTCGACGCCTGAC	-12	rU:dG			30	60
ECD_-_74927754.23-P1P2_09	ECD_-_74927754.23-P1P2	ECD	GCTCTGTCCCGACACCTGAC	-7	rA:dC			30	50
ECD_-_74927754.23-P1P2_10	ECD_-_74927754.23-P1P2	ECD	GCTCTGTCCCGACGCATGAC	-5	rA:dG			40	60
ECD_-_74927754.23-P1P2_11	ECD_-_74927754.23-P1P2	ECD	GCTCTGTCCCGACGCCAGAC	-4	rA:dA			50	50
ECD_-_74927754.23-P1P2_12	ECD_-_74927754.23-P1P2	ECD	GCTCTGTCCCGACGCCTGCC	-2	rC:dT			30	40
ECD_-_74927754.23-P1P2_13	ECD_-_74927754.23-P1P2	ECD	GCTCTGTCCCGACGGCTGAC	-6	rG:dG			50	50
ECD_-_74927754.23-P1P2_14	ECD_-_74927754.23-P1P2	ECD	GATCTGTCCCGATGCCTGAC	-19	rA:dG	-8	rU:dG	40	60
ECD_-_74927754.23-P1P2_15	ECD_-_74927754.23-P1P2	ECD	GCTCTATCCCGATGCCTGAC	-15	rA:dC	-8	rU:dG	40	50
ECD_-_74927754.23-P1P2_16	ECD_-_74927754.23-P1P2	ECD	GCTCTGTACCGTCGCCTGAC	-13	rA:dG	-9	rU:dT	30	60
ECD_-_74927754.23-P1P2_17	ECD_-_74927754.23-P1P2	ECD	GCTCTGTGCCGTCGCCTGAC	-13	rG:dG	-9	rU:dT	40	50
ECD_-_74927754.23-P1P2_18	ECD_-_74927754.23-P1P2	ECD	GCTCTTTCCCGACGCCTGAT	-15	rU:dC	-1	rU:dG	50	50
ECD_-_74927754.23-P1P2_19	ECD_-_74927754.23-P1P2	ECD	GCTCTTTCCCGACGGCTGAC	-15	rU:dC	-6	rG:dG	60	60
ECD_-_74927754.23-P1P2_20	ECD_-_74927754.23-P1P2	ECD	GTTCTGTCCCGACTCCTGAC	-19	rU:dG	-7	rU:dC	40	50
ECD_-_74927754.23-P1P2_21	ECD_-_74927754.23-P1P2	ECD	GCTCTGTCCCGATGCCTGGC	-8	rU:dG	-2	rG:dT	40	40
ECD_-_74927754.23-P1P2_22	ECD_-_74927754.23-P1P2	ECD	GCTCTGTCCCGACGCCTCAG	-3	rC:dC	-1	rG:dG	40	50
ECD_-_74927754.23-P1P2_23	ECD_-_74927754.23-P1P2	ECD	GCTCTGTCCCGACGTCTGGC	-6	rU:dG	-2	rG:dT	40	50
ECSIT_+_11639871.23-P1P2_00	ECSIT_+_11639871.23-P1P2	ECSIT	GGCTGGCCGCGTGAGTAGGT					50	50
ECSIT_+_11639871.23-P1P2_01	ECSIT_+_11639871.23-P1P2	ECSIT	GGATGGCCGCGTGAGTAGGT	-18	rA:dG			40	50
ECSIT_+_11639871.23-P1P2_02	ECSIT_+_11639871.23-P1P2	ECSIT	GGCTGGACGCGTGAGTAGGT	-14	rA:dG			40	60
ECSIT_+_11639871.23-P1P2_03	ECSIT_+_11639871.23-P1P2	ECSIT	GGCTGTCCGCGTGAGTAGGT	-15	rU:dC			40	60
ECSIT_+_11639871.23-P1P2_04	ECSIT_+_11639871.23-P1P2	ECSIT	GGCTGGCCACGTGAGTAGGT	-12	rA:dC			40	40
ECSIT_+_11639871.23-P1P2_05	ECSIT_+_11639871.23-P1P2	ECSIT	GGCTGGCCGAGTGAGTAGGT	-11	rA:dG			30	30
ECSIT_+_11639871.23-P1P2_06	ECSIT_+_11639871.23-P1P2	ECSIT	GGCTGGCCGCATGAGTAGGT	-10	rA:dC			30	50
ECSIT_+_11639871.23-P1P2_07	ECSIT_+_11639871.23-P1P2	ECSIT	GGCTGGCCGCGGGAGTAGGT	-9	rG:dA			30	40
ECSIT_+_11639871.23-P1P2_08	ECSIT_+_11639871.23-P1P2	ECSIT	GGCTGGCCGTGTGAGTAGGT	-11	rU:dG			30	40
ECSIT_+_11639871.23-P1P2_09	ECSIT_+_11639871.23-P1P2	ECSIT	GGTTGGACGCGTGAGTAGGT	-18	rU:dG	-14	rA:dG	40	60
ECSIT_+_11639871.23-P1P2_10	ECSIT_+_11639871.23-P1P2	ECSIT	GGCTGGCCGCGTGAGGAGGT	-5	rG:dA			30	40
ECSIT_+_11639871.23-P1P2_11	ECSIT_+_11639871.23-P1P2	ECSIT	GGCTGGCCGCGTGAGTACGT	-3	rC:dC			50	60
ECSIT_+_11639871.23-P1P2_12	ECSIT_+_11639871.23-P1P2	ECSIT	GGCTGGCCGCGTGAGTAGCT	-2	rC:dC			30	40
ECSIT_+_11639871.23-P1P2_13	ECSIT_+_11639871.23-P1P2	ECSIT	GGCTGGCCGCGTGAGTATGT	-3	rU:dC			50	50
ECSIT_+_11639871.23-P1P2_14	ECSIT_+_11639871.23-P1P2	ECSIT	GGCTGGCCGCGTGCGTAGGT	-7	rC:dT			30	60
ECSIT_+_11639871.23-P1P2_15	ECSIT_+_11639871.23-P1P2	ECSIT	GGCAGGCCGCATGAGTAGGT	-17	rA:dA	-10	rA:dC	40	50
ECSIT_+_11639871.23-P1P2_16	ECSIT_+_11639871.23-P1P2	ECSIT	GGCGGGCCGCGTCAGTAGGT	-17	rG:dA	-8	rC:dC	40	40
ECSIT_+_11639871.23-P1P2_17	ECSIT_+_11639871.23-P1P2	ECSIT	GGCTGGACGCGAGAGTAGGT	-14	rA:dG	-9	rA:dA	40	60
ECSIT_+_11639871.23-P1P2_18	ECSIT_+_11639871.23-P1P2	ECSIT	GGCTGGCCGCGGTAGTAGGT	-9	rG:dA	-8	rU:dC	40	40
ECSIT_+_11639871.23-P1P2_19	ECSIT_+_11639871.23-P1P2	ECSIT	GGCTGGTCGCGTGAGTAAGT	-14	rU:dG	-3	rA:dC	40	50
ECSIT_+_11639871.23-P1P2_20	ECSIT_+_11639871.23-P1P2	ECSIT	GTCTGGCCGCGTGCGTAGGT	-19	rU:dC	-7	rC:dT	40	60
ECSIT_+_11639871.23-P1P2_21	ECSIT_+_11639871.23-P1P2	ECSIT	GGCTGGCCGCGAGAGTAGCT	-9	rA:dA	-2	rC:dC	40	60
ECSIT_+_11639871.23-P1P2_22	ECSIT_+_11639871.23-P1P2	ECSIT	GGCTGGCCGCGTCGGTAGGT	-8	rC:dC	-7	rG:dT	50	50
ECSIT_+_11639871.23-P1P2_23	ECSIT_+_11639871.23-P1P2	ECSIT	GGCTGGCCGCGTGTGTTGGT	-7	rU:dT	-4	rU:dT	40	60
ECSIT_+_11639933.23-P1P2_00	ECSIT_+_11639933.23-P1P2	ECSIT	GGACGCTCTCTGGGCCAATA					40	50
ECSIT_+_11639933.23-P1P2_01	ECSIT_+_11639933.23-P1P2	ECSIT	GGACGCTGTCTGGGCCAATA	-13	rG:dG			30	50
ECSIT_+_11639933.23-P1P2_02	ECSIT_+_11639933.23-P1P2	ECSIT	GGACTCTCTCTGGGCCAATA	-16	rU:dC			30	60
ECSIT_+_11639933.23-P1P2_03	ECSIT_+_11639933.23-P1P2	ECSIT	GGTCGCTCTCTGGGCCAATA	-18	rU:dT			30	50
ECSIT_+_11639933.23-P1P2_04	ECSIT_+_11639933.23-P1P2	ECSIT	GGACGCTCACTGGGCCAATA	-12	rA:dA			40	60
ECSIT_+_11639933.23-P1P2_05	ECSIT_+_11639933.23-P1P2	ECSIT	GGACGCTCTATGGGCCAATA	-11	rA:dG			40	70
ECSIT_+_11639933.23-P1P2_06	ECSIT_+_11639933.23-P1P2	ECSIT	GGACGCTCTCAGGGCCAATA	-10	rA:dA			20	40
ECSIT_+_11639933.23-P1P2_07	ECSIT_+_11639933.23-P1P2	ECSIT	GGACGCTCTCTCGGCCAATA	-9	rC:dC			40	60
ECSIT_+_11639933.23-P1P2_08	ECSIT_+_11639933.23-P1P2	ECSIT	GGACGCTCTTTGGGCCAATA	-11	rU:dG			40	60
ECSIT_+_11639933.23-P1P2_09	ECSIT_+_11639933.23-P1P2	ECSIT	GTACGCGCTCTGGGCCAATA	-19	rU:dC	-14	rG:dA	30	60
ECSIT_+_11639933.23-P1P2_10	ECSIT_+_11639933.23-P1P2	ECSIT	GGACGCTCTCTGGACCAATA	-7	rA:dC			30	60
ECSIT_+_11639933.23-P1P2_11	ECSIT_+_11639933.23-P1P2	ECSIT	GGACGCTCTCTGGGCCAGTA	-3	rG:dT			40	50
ECSIT_+_11639933.23-P1P2_12	ECSIT_+_11639933.23-P1P2	ECSIT	GGACGCTCTCTGGGCCATTA	-3	rU:dT			30	60
ECSIT_+_11639933.23-P1P2_13	ECSIT_+_11639933.23-P1P2	ECSIT	GGACGCTCTCTGGGGCAATA	-6	rG:dG			30	40
ECSIT_+_11639933.23-P1P2_14	ECSIT_+_11639933.23-P1P2	ECSIT	GGACGCTCTCTGGTCCAATA	-7	rU:dC			40	60
ECSIT_+_11639933.23-P1P2_15	ECSIT_+_11639933.23-P1P2	ECSIT	GGAAGCTCTCCGGGCCAATA	-17	rA:dG	-10	rC:dA	30	50
ECSIT_+_11639933.23-P1P2_16	ECSIT_+_11639933.23-P1P2	ECSIT	GGACGCCCTCTGGGCCAATT	-14	rC:dA	-1	rU:dT	40	60
ECSIT_+_11639933.23-P1P2_17	ECSIT_+_11639933.23-P1P2	ECSIT	GGACGCGCTCTGGGCCCATA	-14	rG:dA	-4	rC:dT	30	50
ECSIT_+_11639933.23-P1P2_18	ECSIT_+_11639933.23-P1P2	ECSIT	GGACGTTCTCTGGGCCAAAA	-15	rU:dG	-2	rA:dA	20	50
ECSIT_+_11639933.23-P1P2_19	ECSIT_+_11639933.23-P1P2	ECSIT	GGACGTTCTCTGGGCCAACA	-15	rU:dG	-2	rC:dA	40	40
ECSIT_+_11639933.23-P1P2_20	ECSIT_+_11639933.23-P1P2	ECSIT	GGGCGCTCTCTGGGCCAATC	-18	rG:dT	-1	rC:dT	30	50
ECSIT_+_11639933.23-P1P2_21	ECSIT_+_11639933.23-P1P2	ECSIT	GGACGCTCGCTGGGCCAAGA	-12	rG:dA	-2	rG:dA	40	50
ECSIT_+_11639933.23-P1P2_22	ECSIT_+_11639933.23-P1P2	ECSIT	GGACGCTCTCTGCACCAATA	-8	rC:dC	-7	rA:dC	40	50
ECSIT_+_11639933.23-P1P2_23	ECSIT_+_11639933.23-P1P2	ECSIT	GGACGCTCTGTGGGCCCATA	-11	rG:dG	-4	rC:dT	30	50
ECT2L_+_139117350.23-P1P2_00	ECT2L_+_139117350.23-P1P2	ECT2L	GGCCCCAAGAAAAAGACTAG					30	50
ECT2L_+_139117350.23-P1P2_01	ECT2L_+_139117350.23-P1P2	ECT2L	GGCCCCCAGAAAAAGACTAG	-14	rC:dT			20	50
ECT2L_+_139117350.23-P1P2_02	ECT2L_+_139117350.23-P1P2	ECT2L	GGCTCCAAGAAAAAGACTAG	-17	rU:dG			40	60
ECT2L_+_139117350.23-P1P2_03	ECT2L_+_139117350.23-P1P2	ECT2L	GGTCCCAAGAAAAAGACTAG	-18	rU:dG			30	50
ECT2L_+_139117350.23-P1P2_04	ECT2L_+_139117350.23-P1P2	ECT2L	GGCCCCAAGAAACAGACTAG	-8	rC:dT			30	50
ECT2L_+_139117350.23-P1P2_05	ECT2L_+_139117350.23-P1P2	ECT2L	GGCCCCAAGAACAAGACTAG	-9	rC:dT			20	60
ECT2L_+_139117350.23-P1P2_06	ECT2L_+_139117350.23-P1P2	ECT2L	GGCCCCAAGAAGAAGACTAG	-9	rG:dT			30	40
ECT2L_+_139117350.23-P1P2_07	ECT2L_+_139117350.23-P1P2	ECT2L	GGCCCCAAGAATAAGACTAG	-9	rU:dT			40	60
ECT2L_+_139117350.23-P1P2_08	ECT2L_+_139117350.23-P1P2	ECT2L	GGCCCCAAGCAAAAGACTAG	-11	rC:dT			40	40
ECT2L_+_139117350.23-P1P2_09	ECT2L_+_139117350.23-P1P2	ECT2L	GGCCTCGAGAAAAAGACTAG	-16	rU:dG	-14	rG:dT	30	50
ECT2L_+_139117350.23-P1P2_10	ECT2L_+_139117350.23-P1P2	ECT2L	GGCTACAAGAAAAAGACTAG	-17	rU:dG	-16	rA:dG	30	60
ECT2L_+_139117350.23-P1P2_11	ECT2L_+_139117350.23-P1P2	ECT2L	GGCCCCAAGAAAAAAACTAG	-6	rA:dC			20	40
ECT2L_+_139117350.23-P1P2_12	ECT2L_+_139117350.23-P1P2	ECT2L	GGCCCCAAGAAAAAGAATAG	-4	rA:dG			30	50
ECT2L_+_139117350.23-P1P2_13	ECT2L_+_139117350.23-P1P2	ECT2L	GGCCCCAAGAAAAAGACTTG	-2	rU:dT			30	50
ECT2L_+_139117350.23-P1P2_14	ECT2L_+_139117350.23-P1P2	ECT2L	GGCCCCAAGAAAAAGTCTAG	-5	rU:dT			30	50
ECT2L_+_139117350.23-P1P2_15	ECT2L_+_139117350.23-P1P2	ECT2L	GGCCCCAAGAAAAATACTAG	-6	rU:dC			30	50
ECT2L_+_139117350.23-P1P2_16	ECT2L_+_139117350.23-P1P2	ECT2L	GGCCCAAACAAAAAGACTAG	-15	rA:dG	-12	rC:dC	30	50
ECT2L_+_139117350.23-P1P2_17	ECT2L_+_139117350.23-P1P2	ECT2L	GGCGCCAAGAAATAGACTAG	-17	rG:dG	-8	rU:dT	30	50
ECT2L_+_139117350.23-P1P2_18	ECT2L_+_139117350.23-P1P2	ECT2L	GGCCCCAAAAAATAGACTAG	-12	rA:dC	-8	rU:dT	30	50
ECT2L_+_139117350.23-P1P2_19	ECT2L_+_139117350.23-P1P2	ECT2L	GGCCCCTAGAAAAAGACTTG	-14	rU:dT	-2	rU:dT	30	50
ECT2L_+_139117350.23-P1P2_20	ECT2L_+_139117350.23-P1P2	ECT2L	GGCCCCAAGACAAAGACTTG	-10	rC:dT	-2	rU:dT	30	50
ECT2L_+_139117350.23-P1P2_21	ECT2L_+_139117350.23-P1P2	ECT2L	GGCCCCAAGAAAAACACCAG	-6	rC:dC	-3	rC:dA	30	50
ECT2L_+_139117350.23-P1P2_22	ECT2L_+_139117350.23-P1P2	ECT2L	GGCCCCAAGAAAAAGTTTAG	-5	rU:dT	-4	rU:dG	40	50
ECT2L_+_139117456.23-P1P2_00	ECT2L_+_139117456.23-P1P2	ECT2L	GCTCCAGGGTCGCGGAGGGA					30	40
ECT2L_+_139117456.23-P1P2_01	ECT2L_+_139117456.23-P1P2	ECT2L	GCTCCACGGTCGCGGAGGGA	-14	rC:dC			30	40
ECT2L_+_139117456.23-P1P2_02	ECT2L_+_139117456.23-P1P2	ECT2L	GCTCCATGGTCGCGGAGGGA	-14	rU:dC			30	30
ECT2L_+_139117456.23-P1P2_03	ECT2L_+_139117456.23-P1P2	ECT2L	GCTCCCGGGTCGCGGAGGGA	-15	rC:dT			30	30
ECT2L_+_139117456.23-P1P2_04	ECT2L_+_139117456.23-P1P2	ECT2L	GCTCCAGGGCCGCGGAGGGA	-11	rC:dA			30	30
ECT2L_+_139117456.23-P1P2_05	ECT2L_+_139117456.23-P1P2	ECT2L	GCTCCAGGGTAGCGGAGGGA	-10	rA:dG			30	40
ECT2L_+_139117456.23-P1P2_06	ECT2L_+_139117456.23-P1P2	ECT2L	GCTCCAGGGTCTCGGAGGGA	-9	rU:dC			30	40
ECT2L_+_139117456.23-P1P2_07	ECT2L_+_139117456.23-P1P2	ECT2L	GCTCCAGGTTCGCGGAGGGA	-12	rU:dC			30	30
ECT2L_+_139117456.23-P1P2_08	ECT2L_+_139117456.23-P1P2	ECT2L	GCTCGAAGGTCGCGGAGGGA	-16	rG:dG	-14	rA:dC	30	40
ECT2L_+_139117456.23-P1P2_09	ECT2L_+_139117456.23-P1P2	ECT2L	GCTTCAGCGTCGCGGAGGGA	-17	rU:dG	-13	rC:dC	30	40
ECT2L_+_139117456.23-P1P2_10	ECT2L_+_139117456.23-P1P2	ECT2L	GCTCCAGGGTCGCGCAGGGA	-6	rC:dC			30	30
ECT2L_+_139117456.23-P1P2_11	ECT2L_+_139117456.23-P1P2	ECT2L	GCTCCAGGGTCGCGGAGAGA	-3	rA:dC			40	40
ECT2L_+_139117456.23-P1P2_12	ECT2L_+_139117456.23-P1P2	ECT2L	GCTCCAGGGTCGCGGAGGGG	-1	rG:dT			30	30
ECT2L_+_139117456.23-P1P2_13	ECT2L_+_139117456.23-P1P2	ECT2L	GCTCCAGGGTCGCGGAGGTA	-2	rU:dC			40	50
ECT2L_+_139117456.23-P1P2_14	ECT2L_+_139117456.23-P1P2	ECT2L	GCTCCAGGGTCGCGGAGTGA	-3	rU:dC			50	50
ECT2L_+_139117456.23-P1P2_15	ECT2L_+_139117456.23-P1P2	ECT2L	GCTCCAGCATCGCGGAGGGA	-13	rC:dC	-12	rA:dC	40	50
ECT2L_+_139117456.23-P1P2_16	ECT2L_+_139117456.23-P1P2	ECT2L	GCCCCAGGGTCGCGGAGGCA	-18	rC:dA	-2	rC:dC	30	30
ECT2L_+_139117456.23-P1P2_17	ECT2L_+_139117456.23-P1P2	ECT2L	GCTACAGGGTCGCGGAGGGC	-17	rA:dG	-1	rC:dT	30	40
ECT2L_+_139117456.23-P1P2_18	ECT2L_+_139117456.23-P1P2	ECT2L	GCTCCAGGGTGACGGAGGGA	-10	rG:dG	-9	rA:dC	40	40
ECT2L_+_139117456.23-P1P2_19	ECT2L_+_139117456.23-P1P2	ECT2L	GCTCCAGGTACGCGGAGGGA	-12	rU:dC	-11	rA:dA	50	50
ECT2L_+_139117456.23-P1P2_20	ECT2L_+_139117456.23-P1P2	ECT2L	GCTCGAGGGTCGCGGTGGGA	-16	rG:dG	-5	rU:dT	40	40
ECT2L_+_139117456.23-P1P2_21	ECT2L_+_139117456.23-P1P2	ECT2L	GCTCCAGGGTCGAAGAGGGA	-8	rA:dG	-7	rA:dC	30	50
ECT2L_+_139117456.23-P1P2_22	ECT2L_+_139117456.23-P1P2	ECT2L	GCTCCAGGGTCGCGAAGGGG	-6	rA:dC	-1	rG:dT	40	40
ECT2_+_172468782.23-P1P2_00	ECT2_+_172468782.23-P1P2	ECT2	GGGTGCGGCGAGGGAGTTCC					30	50
ECT2_+_172468782.23-P1P2_01	ECT2_+_172468782.23-P1P2	ECT2	GGGTGGGGCGAGGGAGTTCC	-15	rG:dG			30	40
ECT2_+_172468782.23-P1P2_02	ECT2_+_172468782.23-P1P2	ECT2	GGGTTCGGCGAGGGAGTTCC	-16	rU:dC			30	50
ECT2_+_172468782.23-P1P2_03	ECT2_+_172468782.23-P1P2	ECT2	GTGTGCGGCGAGGGAGTTCC	-19	rU:dC			30	50
ECT2_+_172468782.23-P1P2_04	ECT2_+_172468782.23-P1P2	ECT2	GGGTGCGGCCAGGGAGTTCC	-11	rC:dC			20	40
ECT2_+_172468782.23-P1P2_05	ECT2_+_172468782.23-P1P2	ECT2	GGGTGCGGCGAGAGAGTTCC	-8	rA:dC			30	40
ECT2_+_172468782.23-P1P2_06	ECT2_+_172468782.23-P1P2	ECT2	GGGTGCGGCGAGTGAGTTCC	-8	rU:dC			30	50
ECT2_+_172468782.23-P1P2_07	ECT2_+_172468782.23-P1P2	ECT2	GGGTGCGGCGCGGGAGTTCC	-10	rC:dT			30	30
ECT2_+_172468782.23-P1P2_08	ECT2_+_172468782.23-P1P2	ECT2	GGGTGCGGCGTGGGAGTTCC	-10	rU:dT			30	30
ECT2_+_172468782.23-P1P2_09	ECT2_+_172468782.23-P1P2	ECT2	GGGTGAGACGAGGGAGTTCC	-15	rA:dG	-13	rA:dC	30	40
ECT2_+_172468782.23-P1P2_10	ECT2_+_172468782.23-P1P2	ECT2	GGTTACGGCGAGGGAGTTCC	-18	rU:dC	-16	rA:dC	40	50
ECT2_+_172468782.23-P1P2_11	ECT2_+_172468782.23-P1P2	ECT2	GTGCGCGGCGAGGGAGTTCC	-19	rU:dC	-17	rC:dA	30	50
ECT2_+_172468782.23-P1P2_12	ECT2_+_172468782.23-P1P2	ECT2	GGGTGCGGCGAGGGAATTCC	-5	rA:dC			30	40
ECT2_+_172468782.23-P1P2_13	ECT2_+_172468782.23-P1P2	ECT2	GGGTGCGGCGAGGGAGTACC	-3	rA:dA			40	40
ECT2_+_172468782.23-P1P2_14	ECT2_+_172468782.23-P1P2	ECT2	GGGTGCGGCGAGGGAGTGCC	-3	rG:dA			30	30
ECT2_+_172468782.23-P1P2_15	ECT2_+_172468782.23-P1P2	ECT2	GGGTGCGGCGAGGGAGTTAC	-2	rA:dG			40	50
ECT2_+_172468782.23-P1P2_16	ECT2_+_172468782.23-P1P2	ECT2	GGGTGCGGCGAGGGATTTCC	-5	rU:dC			30	40
ECT2_+_172468782.23-P1P2_17	ECT2_+_172468782.23-P1P2	ECT2	GGGTGCCGCGCGGGAGTTCC	-14	rC:dC	-10	rC:dT	40	40
ECT2_+_172468782.23-P1P2_18	ECT2_+_172468782.23-P1P2	ECT2	GTGTGCGGCGAGAGAGTTCC	-19	rU:dC	-8	rA:dC	30	30
ECT2_+_172468782.23-P1P2_19	ECT2_+_172468782.23-P1P2	ECT2	GGGTGCGGCACGGGAGTTCC	-11	rA:dC	-10	rC:dT	40	40
ECT2_+_172468782.23-P1P2_20	ECT2_+_172468782.23-P1P2	ECT2	GGGTGCGGCTAGCGAGTTCC	-11	rU:dC	-8	rC:dC	40	60
ECT2_+_172468782.23-P1P2_21	ECT2_+_172468782.23-P1P2	ECT2	GGGTGCGGCGACGGAGTGCC	-9	rC:dC	-3	rG:dA	40	40
ECT2_+_172468782.23-P1P2_22	ECT2_+_172468782.23-P1P2	ECT2	GGGTGCGGCGAGCGGGTTCC	-8	rC:dC	-6	rG:dT	50	50
ECT2_+_172468782.23-P1P2_23	ECT2_+_172468782.23-P1P2	ECT2	GGGTGCGGTGAGGGAGTTAC	-12	rU:dG	-2	rA:dG	40	50
ECT2_-_172468705.23-P1P2_00	ECT2_-_172468705.23-P1P2	ECT2	GCGAGCGGCTCCAGAGCCAA					30	40
ECT2_-_172468705.23-P1P2_01	ECT2_-_172468705.23-P1P2	ECT2	GCCAGCGGCTCCAGAGCCAA	-18	rC:dC			20	30
ECT2_-_172468705.23-P1P2_02	ECT2_-_172468705.23-P1P2	ECT2	GCGTGCGGCTCCAGAGCCAA	-17	rU:dT			40	40
ECT2_-_172468705.23-P1P2_03	ECT2_-_172468705.23-P1P2	ECT2	GTGAGCGGCTCCAGAGCCAA	-19	rU:dG			30	30
ECT2_-_172468705.23-P1P2_04	ECT2_-_172468705.23-P1P2	ECT2	GCGAGCGGCACCAGAGCCAA	-11	rA:dA			20	20
ECT2_-_172468705.23-P1P2_05	ECT2_-_172468705.23-P1P2	ECT2	GCGAGCGGCGCCAGAGCCAA	-11	rG:dA			40	40
ECT2_-_172468705.23-P1P2_06	ECT2_-_172468705.23-P1P2	ECT2	GCGAGCGGCTCCTGAGCCAA	-8	rU:dT			30	50
ECT2_-_172468705.23-P1P2_07	ECT2_-_172468705.23-P1P2	ECT2	GCGAGCGGCTGCAGAGCCAA	-10	rG:dG			30	40
ECT2_-_172468705.23-P1P2_08	ECT2_-_172468705.23-P1P2	ECT2	GCGAGCGGCTTCAGAGCCAA	-10	rU:dG			30	50
ECT2_-_172468705.23-P1P2_09	ECT2_-_172468705.23-P1P2	ECT2	GCCAGTGGCTCCAGAGCCAA	-18	rC:dC	-15	rU:dG	20	30
ECT2_-_172468705.23-P1P2_10	ECT2_-_172468705.23-P1P2	ECT2	GCGAGCGGCTCCACAGCCAA	-7	rC:dC			20	30
ECT2_-_172468705.23-P1P2_11	ECT2_-_172468705.23-P1P2	ECT2	GCGAGCGGCTCCAGAACCAA	-5	rA:dC			30	40
ECT2_-_172468705.23-P1P2_12	ECT2_-_172468705.23-P1P2	ECT2	GCGAGCGGCTCCAGAGCAAA	-3	rA:dG			20	40
ECT2_-_172468705.23-P1P2_13	ECT2_-_172468705.23-P1P2	ECT2	GCGAGCGGCTCCAGAGCCCA	-2	rC:dT			30	30
ECT2_-_172468705.23-P1P2_14	ECT2_-_172468705.23-P1P2	ECT2	GCGAGCGGCTCCAGAGCGAA	-3	rG:dG			30	30
ECT2_-_172468705.23-P1P2_15	ECT2_-_172468705.23-P1P2	ECT2	GCGAGCGCTTCCAGAGCCAA	-13	rC:dC	-12	rU:dG	30	40
ECT2_-_172468705.23-P1P2_16	ECT2_-_172468705.23-P1P2	ECT2	GCGAGTGGCTCCAGAGCGAA	-15	rU:dG	-3	rG:dG	40	40
ECT2_-_172468705.23-P1P2_17	ECT2_-_172468705.23-P1P2	ECT2	GCGAGTGGCTCCAGATCCAA	-15	rU:dG	-5	rU:dC	30	50
ECT2_-_172468705.23-P1P2_18	ECT2_-_172468705.23-P1P2	ECT2	GCGAGCGGCTCCTGAGCTAA	-8	rU:dT	-3	rU:dG	40	50
ECT2_-_172468705.23-P1P2_19	ECT2_-_172468705.23-P1P2	ECT2	GCGAGCGGCTCCTGATCCAA	-8	rU:dT	-5	rU:dC	40	50
ECT2_-_172468705.23-P1P2_20	ECT2_-_172468705.23-P1P2	ECT2	GCGAGCGGCTTCAGTGCCAA	-10	rU:dG	-6	rU:dT	40	60
ECT2_-_172468705.23-P1P2_21	ECT2_-_172468705.23-P1P2	ECT2	GCGAGCGGCTCCACAGCCAT	-7	rC:dC	-1	rU:dT	30	50
ECT2_-_172468705.23-P1P2_22	ECT2_-_172468705.23-P1P2	ECT2	GCGAGCGGCTCCAGTGCCTA	-6	rU:dT	-2	rU:dT	40	60
ECT2_-_172468705.23-P1P2_23	ECT2_-_172468705.23-P1P2	ECT2	GCGAGCGGCTCCATAGCCAG	-7	rU:dC	-1	rG:dT	40	50
EEF1G_+_62341280.23-P1P2_00	EEF1G_+_62341280.23-P1P2	EEF1G	GGTAAGTTTGCTGGCTCTGG					30	40
EEF1G_+_62341280.23-P1P2_01	EEF1G_+_62341280.23-P1P2	EEF1G	GGGAAGTTTGCTGGCTCTGG	-18	rG:dA			30	40
EEF1G_+_62341280.23-P1P2_02	EEF1G_+_62341280.23-P1P2	EEF1G	GGTAAGTCTGCTGGCTCTGG	-13	rC:dA			30	30
EEF1G_+_62341280.23-P1P2_03	EEF1G_+_62341280.23-P1P2	EEF1G	GGTATGTTTGCTGGCTCTGG	-16	rU:dT			20	30
EEF1G_+_62341280.23-P1P2_04	EEF1G_+_62341280.23-P1P2	EEF1G	GGTAAGTTGGCTGGCTCTGG	-12	rG:dA			30	40
EEF1G_+_62341280.23-P1P2_05	EEF1G_+_62341280.23-P1P2	EEF1G	GGTAAGTTTACTGGCTCTGG	-11	rA:dC			30	40
EEF1G_+_62341280.23-P1P2_06	EEF1G_+_62341280.23-P1P2	EEF1G	GGTAAGTTTGATGGCTCTGG	-10	rA:dG			30	50
EEF1G_+_62341280.23-P1P2_07	EEF1G_+_62341280.23-P1P2	EEF1G	GGTAAGTTTGCCGGCTCTGG	-9	rC:dA			30	50
EEF1G_+_62341280.23-P1P2_08	EEF1G_+_62341280.23-P1P2	EEF1G	GGTAAGTTTGCTCGCTCTGG	-8	rC:dC			20	40
EEF1G_+_62341280.23-P1P2_09	EEF1G_+_62341280.23-P1P2	EEF1G	GGTAAGTTTGCTGGCTCTGA	-1	rA:dC			30	30
EEF1G_+_62341280.23-P1P2_10	EEF1G_+_62341280.23-P1P2	EEF1G	GGTAAGTTTGCTGGCTCTGC	-1	rC:dC			30	40
EEF1G_+_62341280.23-P1P2_11	EEF1G_+_62341280.23-P1P2	EEF1G	GGTAAGTTTGCTGGCTGTGG	-4	rG:dG			30	30
EEF1G_+_62341280.23-P1P2_12	EEF1G_+_62341280.23-P1P2	EEF1G	GGTAAGTTTGCTGGCTTTGG	-4	rU:dG			30	40
EEF1G_+_62341280.23-P1P2_13	EEF1G_+_62341280.23-P1P2	EEF1G	GGTAAGTTTGCTGTCTCTGG	-7	rU:dC			30	40
EEF1G_+_62341280.23-P1P2_14	EEF1G_+_62341280.23-P1P2	EEF1G	GGTAAGCTCGCTGGCTCTGG	-14	rC:dA	-12	rC:dA	40	40
EEF1G_+_62341280.23-P1P2_15	EEF1G_+_62341280.23-P1P2	EEF1G	GGTAATTTTACTGGCTCTGG	-15	rU:dC	-11	rA:dC	40	50
EEF1G_+_62341280.23-P1P2_16	EEF1G_+_62341280.23-P1P2	EEF1G	GGGAAGTTTGCTGTCTCTGG	-18	rG:dA	-7	rU:dC	30	40
EEF1G_+_62341280.23-P1P2_17	EEF1G_+_62341280.23-P1P2	EEF1G	GGTAAGTTTGTCGGCTCTGG	-10	rU:dG	-9	rC:dA	30	40
EEF1G_+_62341280.23-P1P2_18	EEF1G_+_62341280.23-P1P2	EEF1G	GGTAAGTTTTGTGGCTCTGG	-11	rU:dC	-10	rG:dG	30	40
EEF1G_+_62341280.23-P1P2_19	EEF1G_+_62341280.23-P1P2	EEF1G	GGTACGTTTGCTGGCTCTCG	-16	rC:dT	-2	rC:dC	40	60
EEF1G_+_62341280.23-P1P2_20	EEF1G_+_62341280.23-P1P2	EEF1G	GGTAAGTTAGCTGGCTCAGG	-12	rA:dA	-3	rA:dA	30	50
EEF1G_+_62341280.23-P1P2_21	EEF1G_+_62341280.23-P1P2	EEF1G	GGTAAGTTGGCTGTCTCTGG	-12	rG:dA	-7	rU:dC	30	40
EEF1G_+_62341280.23-P1P2_22	EEF1G_+_62341280.23-P1P2	EEF1G	GGTAAGTTTGCTCGCTCTGT	-8	rC:dC	-1	rU:dC	40	60
EEF1G_+_62341280.23-P1P2_23	EEF1G_+_62341280.23-P1P2	EEF1G	GGTAAGTTTGGTGGCTCTGC	-10	rG:dG	-1	rC:dC	30	40
EEF1G_-_62341383.23-P1P2_00	EEF1G_-_62341383.23-P1P2	EEF1G	GTAAGCCGCCCGGGAGAGAA					30	40
EEF1G_-_62341383.23-P1P2_01	EEF1G_-_62341383.23-P1P2	EEF1G	GTAAGCAGCCCGGGAGAGAA	-14	rA:dG			30	30
EEF1G_-_62341383.23-P1P2_02	EEF1G_-_62341383.23-P1P2	EEF1G	GTAAGCTGCCCGGGAGAGAA	-14	rU:dG			20	40
EEF1G_-_62341383.23-P1P2_03	EEF1G_-_62341383.23-P1P2	EEF1G	GTAAGTCGCCCGGGAGAGAA	-15	rU:dG			30	50
EEF1G_-_62341383.23-P1P2_04	EEF1G_-_62341383.23-P1P2	EEF1G	GTAAGCCGCACGGGAGAGAA	-11	rA:dG			40	50
EEF1G_-_62341383.23-P1P2_05	EEF1G_-_62341383.23-P1P2	EEF1G	GTAAGCCGCCCGAGAGAGAA	-8	rA:dC			30	50
EEF1G_-_62341383.23-P1P2_06	EEF1G_-_62341383.23-P1P2	EEF1G	GTAAGCCGCCCGCGAGAGAA	-8	rC:dC			40	50
EEF1G_-_62341383.23-P1P2_07	EEF1G_-_62341383.23-P1P2	EEF1G	GTAAGCCGCCCGTGAGAGAA	-8	rU:dC			40	60
EEF1G_-_62341383.23-P1P2_08	EEF1G_-_62341383.23-P1P2	EEF1G	GTAAGCCGTCCGGGAGAGAA	-12	rU:dG			30	50
EEF1G_-_62341383.23-P1P2_09	EEF1G_-_62341383.23-P1P2	EEF1G	GGAAGCGGCCCGGGAGAGAA	-19	rG:dA	-14	rG:dG	20	30
EEF1G_-_62341383.23-P1P2_10	EEF1G_-_62341383.23-P1P2	EEF1G	GGTAGCCGCCCGGGAGAGAA	-19	rG:dA	-18	rU:dT	30	30
EEF1G_-_62341383.23-P1P2_11	EEF1G_-_62341383.23-P1P2	EEF1G	GTAAGTTGCCCGGGAGAGAA	-15	rU:dG	-14	rU:dG	30	40
EEF1G_-_62341383.23-P1P2_12	EEF1G_-_62341383.23-P1P2	EEF1G	GTAAGCCGCCCGGGAGAAAA	-3	rA:dC			30	30
EEF1G_-_62341383.23-P1P2_13	EEF1G_-_62341383.23-P1P2	EEF1G	GTAAGCCGCCCGGGAGAGAT	-1	rU:dT			40	50
EEF1G_-_62341383.23-P1P2_14	EEF1G_-_62341383.23-P1P2	EEF1G	GTAAGCCGCCCGGGAGAGGA	-2	rG:dT			30	40
EEF1G_-_62341383.23-P1P2_15	EEF1G_-_62341383.23-P1P2	EEF1G	GTAAGCCGCCCGGGAGAGTA	-2	rU:dT			40	50
EEF1G_-_62341383.23-P1P2_16	EEF1G_-_62341383.23-P1P2	EEF1G	GTAAGCCGCCCGGGAGCGAA	-4	rC:dT			30	30
EEF1G_-_62341383.23-P1P2_17	EEF1G_-_62341383.23-P1P2	EEF1G	GTAAACCGCCCGAGAGAGAA	-16	rA:dC	-8	rA:dC	40	50
EEF1G_-_62341383.23-P1P2_18	EEF1G_-_62341383.23-P1P2	EEF1G	GTAAGCAGCGCGGGAGAGAA	-14	rA:dG	-11	rG:dG	40	40
EEF1G_-_62341383.23-P1P2_19	EEF1G_-_62341383.23-P1P2	EEF1G	GTAAGCGGCCCAGGAGAGAA	-14	rG:dG	-9	rA:dC	30	30
EEF1G_-_62341383.23-P1P2_20	EEF1G_-_62341383.23-P1P2	EEF1G	GAAAGCCGCCCGGGATAGAA	-19	rA:dA	-5	rU:dC	40	40
EEF1G_-_62341383.23-P1P2_21	EEF1G_-_62341383.23-P1P2	EEF1G	GTAAGCCGCCAGGGTGAGAA	-10	rA:dG	-6	rU:dT	30	50
EEF1G_-_62341383.23-P1P2_22	EEF1G_-_62341383.23-P1P2	EEF1G	GTAAGCCGCCCGAGAGAGTA	-8	rA:dC	-2	rU:dT	40	60
EEF1G_-_62341383.23-P1P2_23	EEF1G_-_62341383.23-P1P2	EEF1G	GTAAGCCGCCCGGGTCAGAA	-6	rU:dT	-5	rC:dC	50	50
EEF2_+_3985431.23-P1_00	EEF2_+_3985431.23-P1	EEF2	GCCGTCGTCGCCGCCATCCT					40	40
EEF2_+_3985431.23-P1_01	EEF2_+_3985431.23-P1	EEF2	GCCGGCGTCGCCGCCATCCT	-16	rG:dA			30	40
EEF2_+_3985431.23-P1_02	EEF2_+_3985431.23-P1	EEF2	GCCGTCATCGCCGCCATCCT	-14	rA:dC			50	50
EEF2_+_3985431.23-P1_03	EEF2_+_3985431.23-P1	EEF2	GCCGTTGTCGCCGCCATCCT	-15	rU:dG			30	30
EEF2_+_3985431.23-P1_04	EEF2_+_3985431.23-P1	EEF2	GCCGTCGTAGCCGCCATCCT	-12	rA:dG			40	40
EEF2_+_3985431.23-P1_05	EEF2_+_3985431.23-P1	EEF2	GCCGTCGTCCCCGCCATCCT	-11	rC:dC			30	40
EEF2_+_3985431.23-P1_06	EEF2_+_3985431.23-P1	EEF2	GCCGTCGTCGCCCCCATCCT	-8	rC:dC			30	40
EEF2_+_3985431.23-P1_07	EEF2_+_3985431.23-P1	EEF2	GCCGTCGTCGCTGCCATCCT	-9	rU:dG			40	40
EEF2_+_3985431.23-P1_08	EEF2_+_3985431.23-P1	EEF2	GCCGTCGTGGCCGCCATCCT	-12	rG:dG			30	50
EEF2_+_3985431.23-P1_09	EEF2_+_3985431.23-P1	EEF2	GACGTTGTCGCCGCCATCCT	-19	rA:dG	-15	rU:dG	40	40
EEF2_+_3985431.23-P1_10	EEF2_+_3985431.23-P1	EEF2	GGCGACGTCGCCGCCATCCT	-19	rG:dG	-16	rA:dA	40	40
EEF2_+_3985431.23-P1_11	EEF2_+_3985431.23-P1	EEF2	GCCGTCGTCGCCGCAATCCT	-6	rA:dG			50	50
EEF2_+_3985431.23-P1_12	EEF2_+_3985431.23-P1	EEF2	GCCGTCGTCGCCGCCACCCT	-4	rC:dA			20	30
EEF2_+_3985431.23-P1_13	EEF2_+_3985431.23-P1	EEF2	GCCGTCGTCGCCGCCATCCG	-1	rG:dA			30	30
EEF2_+_3985431.23-P1_14	EEF2_+_3985431.23-P1	EEF2	GCCGTCGTCGCCGCCATGCT	-3	rG:dG			40	40
EEF2_+_3985431.23-P1_15	EEF2_+_3985431.23-P1	EEF2	GCCGTCGTCGCCGCTATCCT	-6	rU:dG			50	50
EEF2_+_3985431.23-P1_16	EEF2_+_3985431.23-P1	EEF2	GCCGTCGCGGCCGCCATCCT	-13	rC:dA	-12	rG:dG	30	40
EEF2_+_3985431.23-P1_17	EEF2_+_3985431.23-P1	EEF2	GCCGTTGTCGCCGCCATCGT	-15	rU:dG	-2	rG:dG	40	40
EEF2_+_3985431.23-P1_18	EEF2_+_3985431.23-P1	EEF2	GCCGTCGTCACCGCCCTCCT	-11	rA:dC	-5	rC:dT	40	40
EEF2_+_3985431.23-P1_19	EEF2_+_3985431.23-P1	EEF2	GCCGTCGTCGACGCCAACCT	-10	rA:dG	-4	rA:dA	50	50
EEF2_+_3985431.23-P1_20	EEF2_+_3985431.23-P1	EEF2	GCCGTCGTCGCAGACATCCT	-9	rA:dG	-7	rA:dG	40	60
EEF2_+_3985431.23-P1_21	EEF2_+_3985431.23-P1	EEF2	GCCGTCGTCGCTGTCATCCT	-9	rU:dG	-7	rU:dG	40	50
EEF2_+_3985431.23-P1_22	EEF2_+_3985431.23-P1	EEF2	GCCGTCGTTGCCGCCATCCC	-12	rU:dG	-1	rC:dA	40	50
EEF2_+_3985431.23-P1_23	EEF2_+_3985431.23-P1	EEF2	GCCGTCGTCGCCGATATCCT	-7	rA:dG	-6	rU:dG	60	70
EEF2_-_3985443.23-P1_00	EEF2_-_3985443.23-P1	EEF2	GCGAGTCGCGCCGAGGATGG					40	50
EEF2_-_3985443.23-P1_01	EEF2_-_3985443.23-P1	EEF2	GCGAGCCGCGCCGAGGATGG	-15	rC:dA			40	40
EEF2_-_3985443.23-P1_02	EEF2_-_3985443.23-P1	EEF2	GCGATTCGCGCCGAGGATGG	-16	rU:dC			50	50
EEF2_-_3985443.23-P1_03	EEF2_-_3985443.23-P1	EEF2	GGGAGTCGCGCCGAGGATGG	-19	rG:dG			40	40
EEF2_-_3985443.23-P1_04	EEF2_-_3985443.23-P1	EEF2	GCGAGTCGAGCCGAGGATGG	-12	rA:dG			40	40
EEF2_-_3985443.23-P1_05	EEF2_-_3985443.23-P1	EEF2	GCGAGTCGCGCCAAGGATGG	-8	rA:dC			50	50
EEF2_-_3985443.23-P1_06	EEF2_-_3985443.23-P1	EEF2	GCGAGTCGCGCTGAGGATGG	-9	rU:dG			30	40
EEF2_-_3985443.23-P1_07	EEF2_-_3985443.23-P1	EEF2	GCGAGTCGCGGCGAGGATGG	-10	rG:dG			30	30
EEF2_-_3985443.23-P1_08	EEF2_-_3985443.23-P1	EEF2	GCGAGTCGTGCCGAGGATGG	-12	rU:dG			20	40
EEF2_-_3985443.23-P1_09	EEF2_-_3985443.23-P1	EEF2	GAGAGTCTCGCCGAGGATGG	-19	rA:dG	-13	rU:dC	40	40
EEF2_-_3985443.23-P1_10	EEF2_-_3985443.23-P1	EEF2	GCGAGTCGCGCCGAGGATAG	-2	rA:dC			40	60
EEF2_-_3985443.23-P1_11	EEF2_-_3985443.23-P1	EEF2	GCGAGTCGCGCCGAGGATGT	-1	rU:dC			40	50
EEF2_-_3985443.23-P1_12	EEF2_-_3985443.23-P1	EEF2	GCGAGTCGCGCCGAGGATTG	-2	rU:dC			40	40
EEF2_-_3985443.23-P1_13	EEF2_-_3985443.23-P1	EEF2	GCGAGTCGCGCCGAGTATGG	-5	rU:dC			40	70
EEF2_-_3985443.23-P1_14	EEF2_-_3985443.23-P1	EEF2	GCGAGTCGCGCCGCGGATGG	-7	rC:dT			40	40
EEF2_-_3985443.23-P1_15	EEF2_-_3985443.23-P1	EEF2	GCAAGTCGGGCCGAGGATGG	-18	rA:dC	-12	rG:dG	30	40
EEF2_-_3985443.23-P1_16	EEF2_-_3985443.23-P1	EEF2	GCCAGTCGCGCCGGGGATGG	-18	rC:dC	-7	rG:dT	30	40
EEF2_-_3985443.23-P1_17	EEF2_-_3985443.23-P1	EEF2	GCGAGTCGGGCCTAGGATGG	-12	rG:dG	-8	rU:dC	30	50
EEF2_-_3985443.23-P1_18	EEF2_-_3985443.23-P1	EEF2	GCGATTCGCGCCGACGATGG	-16	rU:dC	-6	rC:dC	50	50
EEF2_-_3985443.23-P1_19	EEF2_-_3985443.23-P1	EEF2	GCGAGTCGCGACGATGATGG	-10	rA:dG	-6	rU:dC	50	60
EEF2_-_3985443.23-P1_20	EEF2_-_3985443.23-P1	EEF2	GCGAGTCGCGCCAACGATGG	-8	rA:dC	-6	rC:dC	60	70
EEF2_-_3985443.23-P1_21	EEF2_-_3985443.23-P1	EEF2	GCGAGTCGCGGCGAGGATGA	-10	rG:dG	-1	rA:dC	40	50
EEF2_-_3985443.23-P1_22	EEF2_-_3985443.23-P1	EEF2	GCGAGTCGGGCCGCGGATGG	-12	rG:dG	-7	rC:dT	40	40
EEF2_-_3985443.23-P1_23	EEF2_-_3985443.23-P1	EEF2	GCGAGTCGCGCCGAAGATGT	-6	rA:dC	-1	rU:dC	50	60
EEFSEC_-_127872314.23-P1P2_00	EEFSEC_-_127872314.23-P1P2	EEFSEC	GGACTACCGAGGGAGGTGAG					30	40
EEFSEC_-_127872314.23-P1P2_01	EEFSEC_-_127872314.23-P1P2	EEFSEC	GAACTACCGAGGGAGGTGAG	-19	rA:dC			20	40
EEFSEC_-_127872314.23-P1P2_02	EEFSEC_-_127872314.23-P1P2	EEFSEC	GGATTACCGAGGGAGGTGAG	-17	rU:dG			30	40
EEFSEC_-_127872314.23-P1P2_03	EEFSEC_-_127872314.23-P1P2	EEFSEC	GGGCTACCGAGGGAGGTGAG	-18	rG:dT			30	30
EEFSEC_-_127872314.23-P1P2_04	EEFSEC_-_127872314.23-P1P2	EEFSEC	GGACTACCCAGGGAGGTGAG	-12	rC:dC			20	40
EEFSEC_-_127872314.23-P1P2_05	EEFSEC_-_127872314.23-P1P2	EEFSEC	GGACTACCGAGGAAGGTGAG	-8	rA:dC			30	30
EEFSEC_-_127872314.23-P1P2_06	EEFSEC_-_127872314.23-P1P2	EEFSEC	GGACTACCGAGGTAGGTGAG	-8	rU:dC			30	40
EEFSEC_-_127872314.23-P1P2_07	EEFSEC_-_127872314.23-P1P2	EEFSEC	GGACTACCGATGGAGGTGAG	-10	rU:dC			30	30
EEFSEC_-_127872314.23-P1P2_08	EEFSEC_-_127872314.23-P1P2	EEFSEC	GGACTACCGCGGGAGGTGAG	-11	rC:dT			30	40
EEFSEC_-_127872314.23-P1P2_09	EEFSEC_-_127872314.23-P1P2	EEFSEC	GCACTAACGAGGGAGGTGAG	-19	rC:dC	-14	rA:dG	30	30
EEFSEC_-_127872314.23-P1P2_10	EEFSEC_-_127872314.23-P1P2	EEFSEC	GGACTACCGAGGGAGGGGAG	-4	rG:dA			30	30
EEFSEC_-_127872314.23-P1P2_11	EEFSEC_-_127872314.23-P1P2	EEFSEC	GGACTACCGAGGGAGGTAAG	-3	rA:dC			30	50
EEFSEC_-_127872314.23-P1P2_12	EEFSEC_-_127872314.23-P1P2	EEFSEC	GGACTACCGAGGGAGGTGAA	-1	rA:dC			30	40
EEFSEC_-_127872314.23-P1P2_13	EEFSEC_-_127872314.23-P1P2	EEFSEC	GGACTACCGAGGGGGGTGAG	-7	rG:dT			30	40
EEFSEC_-_127872314.23-P1P2_14	EEFSEC_-_127872314.23-P1P2	EEFSEC	GGACTACCGAGGGTGGTGAG	-7	rU:dT			30	50
EEFSEC_-_127872314.23-P1P2_15	EEFSEC_-_127872314.23-P1P2	EEFSEC	GGACTTCCGGGGGAGGTGAG	-15	rU:dT	-11	rG:dT	30	30
EEFSEC_-_127872314.23-P1P2_16	EEFSEC_-_127872314.23-P1P2	EEFSEC	GGGCTACCAAGGGAGGTGAG	-18	rG:dT	-12	rA:dC	20	40
EEFSEC_-_127872314.23-P1P2_17	EEFSEC_-_127872314.23-P1P2	EEFSEC	GCACTACCGAGGGAGTTGAG	-19	rC:dC	-5	rU:dC	40	50
EEFSEC_-_127872314.23-P1P2_18	EEFSEC_-_127872314.23-P1P2	EEFSEC	GGACGACCGAGGGAGGTGGG	-16	rG:dA	-2	rG:dT	30	30
EEFSEC_-_127872314.23-P1P2_19	EEFSEC_-_127872314.23-P1P2	EEFSEC	GGACTACCGAACGAGGTGAG	-10	rA:dC	-9	rC:dC	40	60
EEFSEC_-_127872314.23-P1P2_20	EEFSEC_-_127872314.23-P1P2	EEFSEC	GGACTACCGAAGCAGGTGAG	-10	rA:dC	-8	rC:dC	30	40
EEFSEC_-_127872314.23-P1P2_21	EEFSEC_-_127872314.23-P1P2	EEFSEC	GGACTCCCGAGGGAGTTGAG	-15	rC:dT	-5	rU:dC	30	40
EEFSEC_-_127872314.23-P1P2_22	EEFSEC_-_127872314.23-P1P2	EEFSEC	GGACTACCGAGGGACTTGAG	-6	rC:dC	-5	rU:dC	40	50
EEFSEC_-_127872314.23-P1P2_23	EEFSEC_-_127872314.23-P1P2	EEFSEC	GGACTACCGAGGGTGGAGAG	-7	rU:dT	-4	rA:dA	30	40
EEFSEC_-_127872361.23-P1P2_00	EEFSEC_-_127872361.23-P1P2	EEFSEC	GCGGCGGCGGCATGGCAGGG					30	40
EEFSEC_-_127872361.23-P1P2_01	EEFSEC_-_127872361.23-P1P2	EEFSEC	GCGGCGCCGGCATGGCAGGG	-14	rC:dC			30	30
EEFSEC_-_127872361.23-P1P2_02	EEFSEC_-_127872361.23-P1P2	EEFSEC	GCGGTGGCGGCATGGCAGGG	-16	rU:dG			30	40
EEFSEC_-_127872361.23-P1P2_03	EEFSEC_-_127872361.23-P1P2	EEFSEC	GGGGCGGCGGCATGGCAGGG	-19	rG:dG			20	30
EEFSEC_-_127872361.23-P1P2_04	EEFSEC_-_127872361.23-P1P2	EEFSEC	GCGGCGGCGCCATGGCAGGG	-11	rC:dC			30	30
EEFSEC_-_127872361.23-P1P2_05	EEFSEC_-_127872361.23-P1P2	EEFSEC	GCGGCGGCGGAATGGCAGGG	-10	rA:dG			30	40
EEFSEC_-_127872361.23-P1P2_06	EEFSEC_-_127872361.23-P1P2	EEFSEC	GCGGCGGCGGGATGGCAGGG	-10	rG:dG			20	30
EEFSEC_-_127872361.23-P1P2_07	EEFSEC_-_127872361.23-P1P2	EEFSEC	GCGGCGGCGGTATGGCAGGG	-10	rU:dG			30	40
EEFSEC_-_127872361.23-P1P2_08	EEFSEC_-_127872361.23-P1P2	EEFSEC	GCGGCGGCTGCATGGCAGGG	-12	rU:dC			20	40
EEFSEC_-_127872361.23-P1P2_09	EEFSEC_-_127872361.23-P1P2	EEFSEC	GTCGCGGCGGCATGGCAGGG	-19	rU:dG	-18	rC:dC	40	40
EEFSEC_-_127872361.23-P1P2_10	EEFSEC_-_127872361.23-P1P2	EEFSEC	GCGGCGGCGGCATAGCAGGG	-7	rA:dC			40	40
EEFSEC_-_127872361.23-P1P2_11	EEFSEC_-_127872361.23-P1P2	EEFSEC	GCGGCGGCGGCATGGCAGTG	-2	rU:dC			30	30
EEFSEC_-_127872361.23-P1P2_12	EEFSEC_-_127872361.23-P1P2	EEFSEC	GCGGCGGCGGCATGGCATGG	-3	rU:dC			30	30
EEFSEC_-_127872361.23-P1P2_13	EEFSEC_-_127872361.23-P1P2	EEFSEC	GCGGCGGCGGCATGGCTGGG	-4	rU:dT			30	30
EEFSEC_-_127872361.23-P1P2_14	EEFSEC_-_127872361.23-P1P2	EEFSEC	GCGGCGGCGGCATGTCAGGG	-6	rU:dC			30	50
EEFSEC_-_127872361.23-P1P2_15	EEFSEC_-_127872361.23-P1P2	EEFSEC	GCGGGGGCGGCAGGGCAGGG	-16	rG:dG	-8	rG:dA	20	20
EEFSEC_-_127872361.23-P1P2_16	EEFSEC_-_127872361.23-P1P2	EEFSEC	GCTGCGGCGGCAAGGCAGGG	-18	rU:dC	-8	rA:dA	20	30
EEFSEC_-_127872361.23-P1P2_17	EEFSEC_-_127872361.23-P1P2	EEFSEC	GAGGCGGCGGCATGGCAGAG	-19	rA:dG	-2	rA:dC	30	40
EEFSEC_-_127872361.23-P1P2_18	EEFSEC_-_127872361.23-P1P2	EEFSEC	GCGGAGGCGGCATGGCAGGC	-16	rA:dG	-1	rC:dC	20	40
EEFSEC_-_127872361.23-P1P2_19	EEFSEC_-_127872361.23-P1P2	EEFSEC	GCGGCAGCGGCATGACAGGG	-15	rA:dC	-6	rA:dC	30	50
EEFSEC_-_127872361.23-P1P2_20	EEFSEC_-_127872361.23-P1P2	EEFSEC	GCGGGGGCGGCATAGCAGGG	-16	rG:dG	-7	rA:dC	40	40
EEFSEC_-_127872361.23-P1P2_21	EEFSEC_-_127872361.23-P1P2	EEFSEC	GCGGGGGCGGCATGGCAGCG	-16	rG:dG	-2	rC:dC	30	30
EEFSEC_-_127872361.23-P1P2_22	EEFSEC_-_127872361.23-P1P2	EEFSEC	GCGGCGGCGGCATCGCAAGG	-7	rC:dC	-3	rA:dC	30	50
EEFSEC_-_127872361.23-P1P2_23	EEFSEC_-_127872361.23-P1P2	EEFSEC	GCGGCGGCGGCATGGGAGTG	-5	rG:dG	-2	rU:dC	20	50
EFHD2_-_15736470.23-P1P2_00	EFHD2_-_15736470.23-P1P2	EFHD2	GAGTGCCGCGCGGGCCACCA					30	40
EFHD2_-_15736470.23-P1P2_01	EFHD2_-_15736470.23-P1P2	EFHD2	GAGCGCCGCGCGGGCCACCA	-17	rC:dA			30	30
EFHD2_-_15736470.23-P1P2_02	EFHD2_-_15736470.23-P1P2	EFHD2	GAGTGACGCGCGGGCCACCA	-15	rA:dG			40	40
EFHD2_-_15736470.23-P1P2_03	EFHD2_-_15736470.23-P1P2	EFHD2	GAGTGCAGCGCGGGCCACCA	-14	rA:dG			40	40
EFHD2_-_15736470.23-P1P2_04	EFHD2_-_15736470.23-P1P2	EFHD2	GAGTGCCGAGCGGGCCACCA	-12	rA:dG			30	30
EFHD2_-_15736470.23-P1P2_05	EFHD2_-_15736470.23-P1P2	EFHD2	GAGTGCCGCACGGGCCACCA	-11	rA:dC			30	40
EFHD2_-_15736470.23-P1P2_06	EFHD2_-_15736470.23-P1P2	EFHD2	GAGTGCCGCGAGGGCCACCA	-10	rA:dG			40	40
EFHD2_-_15736470.23-P1P2_07	EFHD2_-_15736470.23-P1P2	EFHD2	GAGTGCCGCGCAGGCCACCA	-9	rA:dC			40	40
EFHD2_-_15736470.23-P1P2_08	EFHD2_-_15736470.23-P1P2	EFHD2	GAGTGCCGCTCGGGCCACCA	-11	rU:dC			30	50
EFHD2_-_15736470.23-P1P2_09	EFHD2_-_15736470.23-P1P2	EFHD2	GACTGCTGCGCGGGCCACCA	-18	rC:dC	-14	rU:dG	30	40
EFHD2_-_15736470.23-P1P2_10	EFHD2_-_15736470.23-P1P2	EFHD2	GAGTGCCGCGCGGGCCAACA	-3	rA:dG			40	40
EFHD2_-_15736470.23-P1P2_11	EFHD2_-_15736470.23-P1P2	EFHD2	GAGTGCCGCGCGGGCCACCC	-1	rC:dT			30	30
EFHD2_-_15736470.23-P1P2_12	EFHD2_-_15736470.23-P1P2	EFHD2	GAGTGCCGCGCGGGCCACTA	-2	rU:dG			50	50
EFHD2_-_15736470.23-P1P2_13	EFHD2_-_15736470.23-P1P2	EFHD2	GAGTGCCGCGCGGGTCACCA	-6	rU:dG			40	50
EFHD2_-_15736470.23-P1P2_14	EFHD2_-_15736470.23-P1P2	EFHD2	GAGTGCCGCGCGGTCCACCA	-7	rU:dC			40	50
EFHD2_-_15736470.23-P1P2_15	EFHD2_-_15736470.23-P1P2	EFHD2	GAGGGCCGGGCGGGCCACCA	-17	rG:dA	-12	rG:dG	30	40
EFHD2_-_15736470.23-P1P2_16	EFHD2_-_15736470.23-P1P2	EFHD2	GAGTGCGGCGCGTGCCACCA	-14	rG:dG	-8	rU:dC	40	50
EFHD2_-_15736470.23-P1P2_17	EFHD2_-_15736470.23-P1P2	EFHD2	GAGTTCCGCGCCGGCCACCA	-16	rU:dC	-9	rC:dC	30	30
EFHD2_-_15736470.23-P1P2_18	EFHD2_-_15736470.23-P1P2	EFHD2	GAGTGCCACGCGGGCCACAA	-13	rA:dC	-2	rA:dG	40	50
EFHD2_-_15736470.23-P1P2_19	EFHD2_-_15736470.23-P1P2	EFHD2	GATTGCCGCGCGGACCACCA	-18	rU:dC	-7	rA:dC	40	60
EFHD2_-_15736470.23-P1P2_20	EFHD2_-_15736470.23-P1P2	EFHD2	GAGTGCCGCGCAGGCCCCCA	-9	rA:dC	-4	rC:dT	40	50
EFHD2_-_15736470.23-P1P2_21	EFHD2_-_15736470.23-P1P2	EFHD2	GAGTGCCGCGCCGGCCACCC	-9	rC:dC	-1	rC:dT	40	50
EFHD2_-_15736470.23-P1P2_22	EFHD2_-_15736470.23-P1P2	EFHD2	GAGTGCCGCTCGGGTCACCA	-11	rU:dC	-6	rU:dG	30	30
EFHD2_-_15736470.23-P1P2_23	EFHD2_-_15736470.23-P1P2	EFHD2	GAGTGCCGTGCGGGGCACCA	-12	rU:dG	-6	rG:dG	40	40
EFHD2_-_15736669.23-P1P2_00	EFHD2_-_15736669.23-P1P2	EFHD2	GGGCGCGCAGACCTCAACCA					30	50
EFHD2_-_15736669.23-P1P2_01	EFHD2_-_15736669.23-P1P2	EFHD2	GAGCGCGCAGACCTCAACCA	-19	rA:dC			30	40
EFHD2_-_15736669.23-P1P2_02	EFHD2_-_15736669.23-P1P2	EFHD2	GGGCCCGCAGACCTCAACCA	-16	rC:dC			30	50
EFHD2_-_15736669.23-P1P2_03	EFHD2_-_15736669.23-P1P2	EFHD2	GGGCGCCCAGACCTCAACCA	-14	rC:dC			30	40
EFHD2_-_15736669.23-P1P2_04	EFHD2_-_15736669.23-P1P2	EFHD2	GGGCGCGCACACCTCAACCA	-11	rC:dC			30	50
EFHD2_-_15736669.23-P1P2_05	EFHD2_-_15736669.23-P1P2	EFHD2	GGGCGCGCAGAACTCAACCA	-9	rA:dG			40	50
EFHD2_-_15736669.23-P1P2_06	EFHD2_-_15736669.23-P1P2	EFHD2	GGGCGCGCAGACGTCAACCA	-8	rG:dG			40	60
EFHD2_-_15736669.23-P1P2_07	EFHD2_-_15736669.23-P1P2	EFHD2	GGGCGCGCAGACTTCAACCA	-8	rU:dG			30	50
EFHD2_-_15736669.23-P1P2_08	EFHD2_-_15736669.23-P1P2	EFHD2	GGGCGCGCAGCCCTCAACCA	-10	rC:dT			30	50
EFHD2_-_15736669.23-P1P2_09	EFHD2_-_15736669.23-P1P2	EFHD2	GGGCGCGCAGACCCCAACCA	-7	rC:dA			30	30
EFHD2_-_15736669.23-P1P2_10	EFHD2_-_15736669.23-P1P2	EFHD2	GGGCGCGCAGACCTCAACAA	-2	rA:dG			30	50
EFHD2_-_15736669.23-P1P2_11	EFHD2_-_15736669.23-P1P2	EFHD2	GGGCGCGCAGACCTCAACCG	-1	rG:dT			50	60
EFHD2_-_15736669.23-P1P2_12	EFHD2_-_15736669.23-P1P2	EFHD2	GGGCGCGCAGACCTCAACCT	-1	rU:dT			30	50
EFHD2_-_15736669.23-P1P2_13	EFHD2_-_15736669.23-P1P2	EFHD2	GGGCGCGCAGACCTCAACGA	-2	rG:dG			40	60
EFHD2_-_15736669.23-P1P2_14	EFHD2_-_15736669.23-P1P2	EFHD2	GGGCACGCAAACCTCAACCA	-16	rA:dC	-11	rA:dC	30	40
EFHD2_-_15736669.23-P1P2_15	EFHD2_-_15736669.23-P1P2	EFHD2	GGGCGAGCAGACGTCAACCA	-15	rA:dG	-8	rG:dG	30	60
EFHD2_-_15736669.23-P1P2_16	EFHD2_-_15736669.23-P1P2	EFHD2	GGGCGGGCAGACTTCAACCA	-15	rG:dG	-8	rU:dG	30	60
EFHD2_-_15736669.23-P1P2_17	EFHD2_-_15736669.23-P1P2	EFHD2	GGGTGCGCAAACCTCAACCA	-17	rU:dG	-11	rA:dC	30	30
EFHD2_-_15736669.23-P1P2_18	EFHD2_-_15736669.23-P1P2	EFHD2	GGGCCCGCAGACCACAACCA	-16	rC:dC	-7	rA:dA	30	50
EFHD2_-_15736669.23-P1P2_19	EFHD2_-_15736669.23-P1P2	EFHD2	GGGCGCGCCTACCTCAACCA	-12	rC:dT	-11	rU:dC	30	40
EFHD2_-_15736669.23-P1P2_20	EFHD2_-_15736669.23-P1P2	EFHD2	GGGCGCTCAGACCTCAATCA	-14	rU:dC	-3	rU:dG	40	60
EFHD2_-_15736669.23-P1P2_21	EFHD2_-_15736669.23-P1P2	EFHD2	GGGCGCGCACACCTCAACCT	-11	rC:dC	-1	rU:dT	40	50
EFHD2_-_15736669.23-P1P2_22	EFHD2_-_15736669.23-P1P2	EFHD2	GGGCGCGCAGACCGCACCCA	-7	rG:dA	-4	rC:dT	40	50
EFHD2_-_15736669.23-P1P2_23	EFHD2_-_15736669.23-P1P2	EFHD2	GGGCGCGCAGACCTTAACCG	-6	rU:dG	-1	rG:dT	50	70
EFNA3_+_155036278.23-P1_00	EFNA3_+_155036278.23-P1	EFNA3	GTCGCCCCCGAGGTCCGGTT					50	50
EFNA3_+_155036278.23-P1_01	EFNA3_+_155036278.23-P1	EFNA3	GTCCCCCCCGAGGTCCGGTT	-17	rC:dC			40	40
EFNA3_+_155036278.23-P1_02	EFNA3_+_155036278.23-P1	EFNA3	GTCGCCACCGAGGTCCGGTT	-14	rA:dG			50	50
EFNA3_+_155036278.23-P1_03	EFNA3_+_155036278.23-P1	EFNA3	GTCGCTCCCGAGGTCCGGTT	-15	rU:dG			50	60
EFNA3_+_155036278.23-P1_04	EFNA3_+_155036278.23-P1	EFNA3	GTCGCCCCCCAGGTCCGGTT	-11	rC:dC			40	60
EFNA3_+_155036278.23-P1_05	EFNA3_+_155036278.23-P1	EFNA3	GTCGCCCCCGATGTCCGGTT	-9	rU:dC			50	50
EFNA3_+_155036278.23-P1_06	EFNA3_+_155036278.23-P1	EFNA3	GTCGCCCCCGCGGTCCGGTT	-10	rC:dT			40	40
EFNA3_+_155036278.23-P1_07	EFNA3_+_155036278.23-P1	EFNA3	GTCGCCCCCGGGGTCCGGTT	-10	rG:dT			30	30
EFNA3_+_155036278.23-P1_08	EFNA3_+_155036278.23-P1	EFNA3	GTCGCCCCTGAGGTCCGGTT	-12	rU:dG			50	50
EFNA3_+_155036278.23-P1_09	EFNA3_+_155036278.23-P1	EFNA3	GTCGCCGTCGAGGTCCGGTT	-14	rG:dG	-13	rU:dG	50	50
EFNA3_+_155036278.23-P1_10	EFNA3_+_155036278.23-P1	EFNA3	GTCGCCCCCGAGGTACGGTT	-6	rA:dG			60	80
EFNA3_+_155036278.23-P1_11	EFNA3_+_155036278.23-P1	EFNA3	GTCGCCCCCGAGGTCCGGAT	-2	rA:dA			50	50
EFNA3_+_155036278.23-P1_12	EFNA3_+_155036278.23-P1	EFNA3	GTCGCCCCCGAGGTCCGGCT	-2	rC:dA			50	50
EFNA3_+_155036278.23-P1_13	EFNA3_+_155036278.23-P1	EFNA3	GTCGCCCCCGAGGTCTGGTT	-5	rU:dG			40	60
EFNA3_+_155036278.23-P1_14	EFNA3_+_155036278.23-P1	EFNA3	GTCGCCCCCGAGGTGCGGTT	-6	rG:dG			50	50
EFNA3_+_155036278.23-P1_15	EFNA3_+_155036278.23-P1	EFNA3	GTCGGCCCCGAAGTCCGGTT	-16	rG:dG	-9	rA:dC	40	40
EFNA3_+_155036278.23-P1_16	EFNA3_+_155036278.23-P1	EFNA3	GTCGTCCCCTAGGTCCGGTT	-16	rU:dG	-11	rU:dC	30	30
EFNA3_+_155036278.23-P1_17	EFNA3_+_155036278.23-P1	EFNA3	GTCCCCCCCGAGGTCCGCTT	-17	rC:dC	-3	rC:dC	40	40
EFNA3_+_155036278.23-P1_18	EFNA3_+_155036278.23-P1	EFNA3	GTCGACCCCGAGGTTCGGTT	-16	rA:dG	-6	rU:dG	50	70
EFNA3_+_155036278.23-P1_19	EFNA3_+_155036278.23-P1	EFNA3	GTCGCCCCGGACGTCCGGTT	-12	rG:dG	-9	rC:dC	60	60
EFNA3_+_155036278.23-P1_20	EFNA3_+_155036278.23-P1	EFNA3	GTCTCCCCCGAGGTCCGGGT	-17	rU:dC	-2	rG:dA	20	40
EFNA3_+_155036278.23-P1_21	EFNA3_+_155036278.23-P1	EFNA3	GTCGCCCCCGACGCCCGGTT	-9	rC:dC	-7	rC:dA	50	60
EFNA3_+_155036278.23-P1_22	EFNA3_+_155036278.23-P1	EFNA3	GTCGCCCCCGAGCTCCGGAT	-8	rC:dC	-2	rA:dA	50	60
EFNA3_+_155036278.23-P1_23	EFNA3_+_155036278.23-P1	EFNA3	GTCGCCCCCTAGGTCCGGTG	-11	rU:dC	-1	rG:dA	50	50
EFNA3_+_155036702.23-P1_00	EFNA3_+_155036702.23-P1	EFNA3	GTCGCCAGGAGAGCAGCGAG					40	40
EFNA3_+_155036702.23-P1_01	EFNA3_+_155036702.23-P1	EFNA3	GTAGCCAGGAGAGCAGCGAG	-18	rA:dG			30	40
EFNA3_+_155036702.23-P1_02	EFNA3_+_155036702.23-P1	EFNA3	GTCGCTAGGAGAGCAGCGAG	-15	rU:dG			40	40
EFNA3_+_155036702.23-P1_03	EFNA3_+_155036702.23-P1	EFNA3	GTCGGCAGGAGAGCAGCGAG	-16	rG:dG			40	40
EFNA3_+_155036702.23-P1_04	EFNA3_+_155036702.23-P1	EFNA3	GTCGCCAGGACAGCAGCGAG	-10	rC:dC			30	50
EFNA3_+_155036702.23-P1_05	EFNA3_+_155036702.23-P1	EFNA3	GTCGCCAGGAGACCAGCGAG	-8	rC:dC			20	50
EFNA3_+_155036702.23-P1_06	EFNA3_+_155036702.23-P1	EFNA3	GTCGCCAGGAGATCAGCGAG	-8	rU:dC			20	50
EFNA3_+_155036702.23-P1_07	EFNA3_+_155036702.23-P1	EFNA3	GTCGCCAGGAGCGCAGCGAG	-9	rC:dT			30	40
EFNA3_+_155036702.23-P1_08	EFNA3_+_155036702.23-P1	EFNA3	GTCGCCAGGTGAGCAGCGAG	-11	rU:dT			30	40
EFNA3_+_155036702.23-P1_09	EFNA3_+_155036702.23-P1	EFNA3	GTGGCCTGGAGAGCAGCGAG	-18	rG:dG	-14	rU:dT	30	30
EFNA3_+_155036702.23-P1_10	EFNA3_+_155036702.23-P1	EFNA3	GTCGCCAGGAGAGAAGCGAG	-7	rA:dG			30	50
EFNA3_+_155036702.23-P1_11	EFNA3_+_155036702.23-P1	EFNA3	GTCGCCAGGAGAGCAGCGCG	-2	rC:dT			30	50
EFNA3_+_155036702.23-P1_12	EFNA3_+_155036702.23-P1	EFNA3	GTCGCCAGGAGAGCAGTGAG	-4	rU:dG			30	40
EFNA3_+_155036702.23-P1_13	EFNA3_+_155036702.23-P1	EFNA3	GTCGCCAGGAGAGCTGCGAG	-6	rU:dT			40	50
EFNA3_+_155036702.23-P1_14	EFNA3_+_155036702.23-P1	EFNA3	GTCGCCAGGAGAGGAGCGAG	-7	rG:dG			40	40
EFNA3_+_155036702.23-P1_15	EFNA3_+_155036702.23-P1	EFNA3	GTCACCAGCAGAGCAGCGAG	-17	rA:dC	-12	rC:dC	30	40
EFNA3_+_155036702.23-P1_16	EFNA3_+_155036702.23-P1	EFNA3	GTCGCGAGGCGAGCAGCGAG	-15	rG:dG	-11	rC:dT	30	30
EFNA3_+_155036702.23-P1_17	EFNA3_+_155036702.23-P1	EFNA3	GTCGCTAGGAGAGTAGCGAG	-15	rU:dG	-7	rU:dG	40	50
EFNA3_+_155036702.23-P1_18	EFNA3_+_155036702.23-P1	EFNA3	GTCGGCAGGAGAGCAGAGAG	-16	rG:dG	-4	rA:dG	20	40
EFNA3_+_155036702.23-P1_19	EFNA3_+_155036702.23-P1	EFNA3	GTCGGCAGGAGAGCAGCGTG	-16	rG:dG	-2	rU:dT	40	40
EFNA3_+_155036702.23-P1_20	EFNA3_+_155036702.23-P1	EFNA3	GTCTCCAGGAGAGCAGCGAA	-17	rU:dC	-1	rA:dC	30	50
EFNA3_+_155036702.23-P1_21	EFNA3_+_155036702.23-P1	EFNA3	GTGGCCAGGAGAGCCGCGAG	-18	rG:dG	-6	rC:dT	30	40
EFNA3_+_155036702.23-P1_22	EFNA3_+_155036702.23-P1	EFNA3	GTCGCCAGGGGAGCATCGAG	-11	rG:dT	-5	rU:dC	40	50
EFNA3_+_155036702.23-P1_23	EFNA3_+_155036702.23-P1	EFNA3	GTCGCCAGGAGAGCCGCTAG	-6	rC:dT	-3	rU:dC	50	50
EFR3A_+_132916438.23-P1P2_00	EFR3A_+_132916438.23-P1P2	EFR3A	GGAACGAGGCGAAGGGCGAA					50	50
EFR3A_+_132916438.23-P1P2_01	EFR3A_+_132916438.23-P1P2	EFR3A	GGAACGTGGCGAAGGGCGAA	-14	rU:dT			40	50
EFR3A_+_132916438.23-P1P2_02	EFR3A_+_132916438.23-P1P2	EFR3A	GGAGCGAGGCGAAGGGCGAA	-17	rG:dT			40	40
EFR3A_+_132916438.23-P1P2_03	EFR3A_+_132916438.23-P1P2	EFR3A	GGTACGAGGCGAAGGGCGAA	-18	rU:dT			40	50
EFR3A_+_132916438.23-P1P2_04	EFR3A_+_132916438.23-P1P2	EFR3A	GGAACGAGGAGAAGGGCGAA	-11	rA:dG			30	40
EFR3A_+_132916438.23-P1P2_05	EFR3A_+_132916438.23-P1P2	EFR3A	GGAACGAGGCCAAGGGCGAA	-10	rC:dC			30	50
EFR3A_+_132916438.23-P1P2_06	EFR3A_+_132916438.23-P1P2	EFR3A	GGAACGAGGCGACGGGCGAA	-8	rC:dT			50	50
EFR3A_+_132916438.23-P1P2_07	EFR3A_+_132916438.23-P1P2	EFR3A	GGAACGAGGCGAGGGGCGAA	-8	rG:dT			30	30
EFR3A_+_132916438.23-P1P2_08	EFR3A_+_132916438.23-P1P2	EFR3A	GGAACGAGTCGAAGGGCGAA	-12	rU:dC			40	50
EFR3A_+_132916438.23-P1P2_09	EFR3A_+_132916438.23-P1P2	EFR3A	GGAACGAGGCGAAGGACGAA	-5	rA:dC			50	50
EFR3A_+_132916438.23-P1P2_10	EFR3A_+_132916438.23-P1P2	EFR3A	GGAACGAGGCGAAGGGCCAA	-3	rC:dC			40	50
EFR3A_+_132916438.23-P1P2_11	EFR3A_+_132916438.23-P1P2	EFR3A	GGAACGAGGCGAAGGGCGCA	-2	rC:dT			30	30
EFR3A_+_132916438.23-P1P2_12	EFR3A_+_132916438.23-P1P2	EFR3A	GGAACGAGGCGAAGGGCGGA	-2	rG:dT			40	40
EFR3A_+_132916438.23-P1P2_13	EFR3A_+_132916438.23-P1P2	EFR3A	GGAACGAGGCGAAGGGCGTA	-2	rU:dT			50	50
EFR3A_+_132916438.23-P1P2_14	EFR3A_+_132916438.23-P1P2	EFR3A	GGAACAAGGCGCAGGGCGAA	-15	rA:dC	-9	rC:dT	40	50
EFR3A_+_132916438.23-P1P2_15	EFR3A_+_132916438.23-P1P2	EFR3A	GGAACAAGTCGAAGGGCGAA	-15	rA:dC	-12	rU:dC	50	50
EFR3A_+_132916438.23-P1P2_16	EFR3A_+_132916438.23-P1P2	EFR3A	GGAACGACGCGCAGGGCGAA	-13	rC:dC	-9	rC:dT	40	50
EFR3A_+_132916438.23-P1P2_17	EFR3A_+_132916438.23-P1P2	EFR3A	GGAACCAGGCGAAGGGCAAA	-15	rC:dC	-3	rA:dC	40	40
EFR3A_+_132916438.23-P1P2_18	EFR3A_+_132916438.23-P1P2	EFR3A	GGAACGACGCGAAGGGCAAA	-13	rC:dC	-3	rA:dC	40	50
EFR3A_+_132916438.23-P1P2_19	EFR3A_+_132916438.23-P1P2	EFR3A	GGAACTAGGCGAAGGGCGAC	-15	rU:dC	-1	rC:dT	40	40
EFR3A_+_132916438.23-P1P2_20	EFR3A_+_132916438.23-P1P2	EFR3A	GGAACGAGCCGAAGGGCGCA	-12	rC:dC	-2	rC:dT	40	50
EFR3A_+_132916438.23-P1P2_21	EFR3A_+_132916438.23-P1P2	EFR3A	GGAACGAGGAGAAAGGCGAA	-11	rA:dG	-7	rA:dC	30	50
EFR3A_+_132916438.23-P1P2_22	EFR3A_+_132916438.23-P1P2	EFR3A	GGAACGAGGCGGAGGGTGAA	-9	rG:dT	-4	rU:dG	30	50
EFR3A_+_132916438.23-P1P2_23	EFR3A_+_132916438.23-P1P2	EFR3A	GGAACGAGGCTAATGGCGAA	-10	rU:dC	-7	rU:dC	50	50
EFR3A_+_132916562.23-P1P2_00	EFR3A_+_132916562.23-P1P2	EFR3A	GCGGCCGGCCACTCACGGGT					50	50
EFR3A_+_132916562.23-P1P2_01	EFR3A_+_132916562.23-P1P2	EFR3A	GAGGCCGGCCACTCACGGGT	-19	rA:dG			50	60
EFR3A_+_132916562.23-P1P2_02	EFR3A_+_132916562.23-P1P2	EFR3A	GCGGCAGGCCACTCACGGGT	-15	rA:dG			40	50
EFR3A_+_132916562.23-P1P2_03	EFR3A_+_132916562.23-P1P2	EFR3A	GGGGCCGGCCACTCACGGGT	-19	rG:dG			50	50
EFR3A_+_132916562.23-P1P2_04	EFR3A_+_132916562.23-P1P2	EFR3A	GCGGCCGGCCACACACGGGT	-8	rA:dA			50	60
EFR3A_+_132916562.23-P1P2_05	EFR3A_+_132916562.23-P1P2	EFR3A	GCGGCCGGCCACGCACGGGT	-8	rG:dA			50	50
EFR3A_+_132916562.23-P1P2_06	EFR3A_+_132916562.23-P1P2	EFR3A	GCGGCCGGCCGCTCACGGGT	-10	rG:dT			40	40
EFR3A_+_132916562.23-P1P2_07	EFR3A_+_132916562.23-P1P2	EFR3A	GCGGCCGGCCTCTCACGGGT	-10	rU:dT			40	50
EFR3A_+_132916562.23-P1P2_08	EFR3A_+_132916562.23-P1P2	EFR3A	GCGGCCGGCTACTCACGGGT	-11	rU:dG			40	40
EFR3A_+_132916562.23-P1P2_09	EFR3A_+_132916562.23-P1P2	EFR3A	GCGACCCGCCACTCACGGGT	-17	rA:dC	-14	rC:dC	30	60
EFR3A_+_132916562.23-P1P2_10	EFR3A_+_132916562.23-P1P2	EFR3A	GCGGTCGTCCACTCACGGGT	-16	rU:dG	-13	rU:dC	50	60
EFR3A_+_132916562.23-P1P2_11	EFR3A_+_132916562.23-P1P2	EFR3A	GCGGCCGGCCACTCACGCGT	-3	rC:dC			30	30
EFR3A_+_132916562.23-P1P2_12	EFR3A_+_132916562.23-P1P2	EFR3A	GCGGCCGGCCACTCACGGGC	-1	rC:dA			40	40
EFR3A_+_132916562.23-P1P2_13	EFR3A_+_132916562.23-P1P2	EFR3A	GCGGCCGGCCACTCATGGGT	-5	rU:dG			40	60
EFR3A_+_132916562.23-P1P2_14	EFR3A_+_132916562.23-P1P2	EFR3A	GCGGCCGGCCACTCCCGGGT	-6	rC:dT			50	50
EFR3A_+_132916562.23-P1P2_15	EFR3A_+_132916562.23-P1P2	EFR3A	GCGGCCGGCCACTTACGGGT	-7	rU:dG			40	70
EFR3A_+_132916562.23-P1P2_16	EFR3A_+_132916562.23-P1P2	EFR3A	GCGGCAGGCTACTCACGGGT	-15	rA:dG	-11	rU:dG	40	40
EFR3A_+_132916562.23-P1P2_17	EFR3A_+_132916562.23-P1P2	EFR3A	GCGACCGGCCACTCACGGTT	-17	rA:dC	-2	rU:dC	50	60
EFR3A_+_132916562.23-P1P2_18	EFR3A_+_132916562.23-P1P2	EFR3A	GCGCCCGGCCACTCAGGGGT	-17	rC:dC	-5	rG:dG	30	40
EFR3A_+_132916562.23-P1P2_19	EFR3A_+_132916562.23-P1P2	EFR3A	GCGGCAGGCCACTCAAGGGT	-15	rA:dG	-5	rA:dG	30	40
EFR3A_+_132916562.23-P1P2_20	EFR3A_+_132916562.23-P1P2	EFR3A	GCGGCCAGCCACTCACGCGT	-14	rA:dC	-3	rC:dC	40	40
EFR3A_+_132916562.23-P1P2_21	EFR3A_+_132916562.23-P1P2	EFR3A	GCGGCCTGCCACTGACGGGT	-14	rU:dC	-7	rG:dG	40	40
EFR3A_+_132916562.23-P1P2_22	EFR3A_+_132916562.23-P1P2	EFR3A	GCTGCCGGCCACTCAGGGGT	-18	rU:dC	-5	rG:dG	30	50
EFR3A_+_132916562.23-P1P2_23	EFR3A_+_132916562.23-P1P2	EFR3A	GCGGCCGGCCTCTCACAGGT	-10	rU:dT	-4	rA:dC	30	50
EFTUD1_+_82554982.23-P1P2_00	EFTUD1_+_82554982.23-P1P2	EFTUD1	GGTGGGTGCGACCCGAGAGA					40	40
EFTUD1_+_82554982.23-P1P2_01	EFTUD1_+_82554982.23-P1P2	EFTUD1	GGTGGATGCGACCCGAGAGA	-15	rA:dC			40	40
EFTUD1_+_82554982.23-P1P2_02	EFTUD1_+_82554982.23-P1P2	EFTUD1	GGTGGGTACGACCCGAGAGA	-13	rA:dC			30	30
EFTUD1_+_82554982.23-P1P2_03	EFTUD1_+_82554982.23-P1P2	EFTUD1	GGTGGGTTCGACCCGAGAGA	-13	rU:dC			30	40
EFTUD1_+_82554982.23-P1P2_04	EFTUD1_+_82554982.23-P1P2	EFTUD1	GGTGGGTGCAACCCGAGAGA	-11	rA:dC			40	50
EFTUD1_+_82554982.23-P1P2_05	EFTUD1_+_82554982.23-P1P2	EFTUD1	GGTGGGTGCCACCCGAGAGA	-11	rC:dC			40	40
EFTUD1_+_82554982.23-P1P2_06	EFTUD1_+_82554982.23-P1P2	EFTUD1	GGTGGGTGCGAACCGAGAGA	-9	rA:dG			40	50
EFTUD1_+_82554982.23-P1P2_07	EFTUD1_+_82554982.23-P1P2	EFTUD1	GGTGGGTGCGAGCCGAGAGA	-9	rG:dG			40	50
EFTUD1_+_82554982.23-P1P2_08	EFTUD1_+_82554982.23-P1P2	EFTUD1	GGTGGGTGCGTCCCGAGAGA	-10	rU:dT			40	50
EFTUD1_+_82554982.23-P1P2_09	EFTUD1_+_82554982.23-P1P2	EFTUD1	GGTGGGTGCGACCAGAGAGA	-7	rA:dG			30	50
EFTUD1_+_82554982.23-P1P2_10	EFTUD1_+_82554982.23-P1P2	EFTUD1	GGTGGGTGCGACCCGAGAGC	-1	rC:dT			40	40
EFTUD1_+_82554982.23-P1P2_11	EFTUD1_+_82554982.23-P1P2	EFTUD1	GGTGGGTGCGACCCGAGGGA	-3	rG:dT			30	30
EFTUD1_+_82554982.23-P1P2_12	EFTUD1_+_82554982.23-P1P2	EFTUD1	GGTGGGTGCGACCCGCGAGA	-5	rC:dT			40	40
EFTUD1_+_82554982.23-P1P2_13	EFTUD1_+_82554982.23-P1P2	EFTUD1	GGTGGGTGCGACCGGAGAGA	-7	rG:dG			40	50
EFTUD1_+_82554982.23-P1P2_14	EFTUD1_+_82554982.23-P1P2	EFTUD1	GGGGGGTGCGACCCGAGAAA	-18	rG:dA	-2	rA:dC	40	40
EFTUD1_+_82554982.23-P1P2_15	EFTUD1_+_82554982.23-P1P2	EFTUD1	GGTCGGTGCGACCCGAAAGA	-17	rC:dC	-4	rA:dC	50	70
EFTUD1_+_82554982.23-P1P2_16	EFTUD1_+_82554982.23-P1P2	EFTUD1	GGTGCGTGCGACCCGAGAGC	-16	rC:dC	-1	rC:dT	40	50
EFTUD1_+_82554982.23-P1P2_17	EFTUD1_+_82554982.23-P1P2	EFTUD1	GGTGGGTGCTACGCGAGAGA	-11	rU:dC	-8	rG:dG	50	50
EFTUD1_+_82554982.23-P1P2_18	EFTUD1_+_82554982.23-P1P2	EFTUD1	GGTGGGTGTAACCCGAGAGA	-12	rU:dG	-11	rA:dC	40	50
EFTUD1_+_82554982.23-P1P2_19	EFTUD1_+_82554982.23-P1P2	EFTUD1	GTTGGGTGCGACCCGACAGA	-19	rU:dC	-4	rC:dC	40	60
EFTUD1_+_82554982.23-P1P2_20	EFTUD1_+_82554982.23-P1P2	EFTUD1	GGTGGGTGCGACTCGAGAGT	-8	rU:dG	-1	rU:dT	50	50
EFTUD1_+_82554982.23-P1P2_21	EFTUD1_+_82554982.23-P1P2	EFTUD1	GGTGGGTGCGACCCCAGACA	-6	rC:dC	-2	rC:dC	40	50
EFTUD1_+_82554982.23-P1P2_22	EFTUD1_+_82554982.23-P1P2	EFTUD1	GGTGGGTGCGACCCGAGGTA	-3	rG:dT	-2	rU:dC	40	50
EFTUD1_+_82554982.23-P1P2_23	EFTUD1_+_82554982.23-P1P2	EFTUD1	GGTGGGTGCGACCCTGGAGA	-6	rU:dC	-5	rG:dT	30	40
EFTUD1_+_82555000.23-P1P2_00	EFTUD1_+_82555000.23-P1P2	EFTUD1	GCTTTCGGAAGCTCTCGGTG					30	50
EFTUD1_+_82555000.23-P1P2_01	EFTUD1_+_82555000.23-P1P2	EFTUD1	GATTTCGGAAGCTCTCGGTG	-19	rA:dG			40	50
EFTUD1_+_82555000.23-P1P2_02	EFTUD1_+_82555000.23-P1P2	EFTUD1	GCTCTCGGAAGCTCTCGGTG	-17	rC:dA			40	40
EFTUD1_+_82555000.23-P1P2_03	EFTUD1_+_82555000.23-P1P2	EFTUD1	GCTGTCGGAAGCTCTCGGTG	-17	rG:dA			40	50
EFTUD1_+_82555000.23-P1P2_04	EFTUD1_+_82555000.23-P1P2	EFTUD1	GCTTTCGGAACCTCTCGGTG	-10	rC:dC			40	60
EFTUD1_+_82555000.23-P1P2_05	EFTUD1_+_82555000.23-P1P2	EFTUD1	GCTTTCGGAAGATCTCGGTG	-9	rA:dG			40	50
EFTUD1_+_82555000.23-P1P2_06	EFTUD1_+_82555000.23-P1P2	EFTUD1	GCTTTCGGAAGCACTCGGTG	-8	rA:dA			40	40
EFTUD1_+_82555000.23-P1P2_07	EFTUD1_+_82555000.23-P1P2	EFTUD1	GCTTTCGGAAGCGCTCGGTG	-8	rG:dA			40	50
EFTUD1_+_82555000.23-P1P2_08	EFTUD1_+_82555000.23-P1P2	EFTUD1	GCTTTCGGACGCTCTCGGTG	-11	rC:dT			50	50
EFTUD1_+_82555000.23-P1P2_09	EFTUD1_+_82555000.23-P1P2	EFTUD1	GCTTCGGGAAGCTCTCGGTG	-16	rC:dA	-15	rG:dG	20	60
EFTUD1_+_82555000.23-P1P2_10	EFTUD1_+_82555000.23-P1P2	EFTUD1	GCTTTCGGAAGCTCTCAGTG	-4	rA:dC			30	50
EFTUD1_+_82555000.23-P1P2_11	EFTUD1_+_82555000.23-P1P2	EFTUD1	GCTTTCGGAAGCTCTCCGTG	-4	rC:dC			40	50
EFTUD1_+_82555000.23-P1P2_12	EFTUD1_+_82555000.23-P1P2	EFTUD1	GCTTTCGGAAGCTCTCGGAG	-2	rA:dA			40	50
EFTUD1_+_82555000.23-P1P2_13	EFTUD1_+_82555000.23-P1P2	EFTUD1	GCTTTCGGAAGCTCTCGGCG	-2	rC:dA			30	60
EFTUD1_+_82555000.23-P1P2_14	EFTUD1_+_82555000.23-P1P2	EFTUD1	GCTTTCGGAAGCTCTCGGTT	-1	rU:dC			40	40
EFTUD1_+_82555000.23-P1P2_15	EFTUD1_+_82555000.23-P1P2	EFTUD1	GCTTTCTGACGCTCTCGGTG	-14	rU:dC	-11	rC:dT	50	60
EFTUD1_+_82555000.23-P1P2_16	EFTUD1_+_82555000.23-P1P2	EFTUD1	GGTTTCGGTAGCTCTCGGTG	-19	rG:dG	-12	rU:dT	30	50
EFTUD1_+_82555000.23-P1P2_17	EFTUD1_+_82555000.23-P1P2	EFTUD1	GCTTCCGGAAGCTCTCGGTT	-16	rC:dA	-1	rU:dC	40	50
EFTUD1_+_82555000.23-P1P2_18	EFTUD1_+_82555000.23-P1P2	EFTUD1	GCTTGCGGAAGCTCCCGGTG	-16	rG:dA	-6	rC:dA	40	40
EFTUD1_+_82555000.23-P1P2_19	EFTUD1_+_82555000.23-P1P2	EFTUD1	GCTTTCGGAATATCTCGGTG	-10	rU:dC	-9	rA:dG	50	60
EFTUD1_+_82555000.23-P1P2_20	EFTUD1_+_82555000.23-P1P2	EFTUD1	GGTTTCGGAAGCTCTCGGTC	-19	rG:dG	-1	rC:dC	40	60
EFTUD1_+_82555000.23-P1P2_21	EFTUD1_+_82555000.23-P1P2	EFTUD1	GCTTTCGGAAGGTCCCGGTG	-9	rG:dG	-6	rC:dA	40	50
EFTUD1_+_82555000.23-P1P2_22	EFTUD1_+_82555000.23-P1P2	EFTUD1	GCTTTCGGACGCTCTCGCTG	-11	rC:dT	-3	rC:dC	40	50
EFTUD1_+_82555000.23-P1P2_23	EFTUD1_+_82555000.23-P1P2	EFTUD1	GCTTTCGGAAGCTCCCGGTT	-6	rC:dA	-1	rU:dC	50	60
EFTUD2_+_42976714.23-P1P2_00	EFTUD2_+_42976714.23-P1P2	EFTUD2	GGTAAGTTGAAGCGGGTCAG					40	50
EFTUD2_+_42976714.23-P1P2_01	EFTUD2_+_42976714.23-P1P2	EFTUD2	GGAAAGTTGAAGCGGGTCAG	-18	rA:dA			40	50
EFTUD2_+_42976714.23-P1P2_02	EFTUD2_+_42976714.23-P1P2	EFTUD2	GGCAAGTTGAAGCGGGTCAG	-18	rC:dA			40	40
EFTUD2_+_42976714.23-P1P2_03	EFTUD2_+_42976714.23-P1P2	EFTUD2	GGTAAGGTGAAGCGGGTCAG	-14	rG:dA			40	50
EFTUD2_+_42976714.23-P1P2_04	EFTUD2_+_42976714.23-P1P2	EFTUD2	GGTAAGTTCAAGCGGGTCAG	-12	rC:dC			30	60
EFTUD2_+_42976714.23-P1P2_05	EFTUD2_+_42976714.23-P1P2	EFTUD2	GGTAAGTTGAAACGGGTCAG	-9	rA:dC			40	50
EFTUD2_+_42976714.23-P1P2_06	EFTUD2_+_42976714.23-P1P2	EFTUD2	GGTAAGTTGAATCGGGTCAG	-9	rU:dC			40	50
EFTUD2_+_42976714.23-P1P2_07	EFTUD2_+_42976714.23-P1P2	EFTUD2	GGTAAGTTGATGCGGGTCAG	-10	rU:dT			40	50
EFTUD2_+_42976714.23-P1P2_08	EFTUD2_+_42976714.23-P1P2	EFTUD2	GGTAAGTTGTAGCGGGTCAG	-11	rU:dT			40	60
EFTUD2_+_42976714.23-P1P2_09	EFTUD2_+_42976714.23-P1P2	EFTUD2	GCTAAATTGAAGCGGGTCAG	-19	rC:dC	-15	rA:dC	30	40
EFTUD2_+_42976714.23-P1P2_10	EFTUD2_+_42976714.23-P1P2	EFTUD2	GGTCAATTGAAGCGGGTCAG	-17	rC:dT	-15	rA:dC	40	40
EFTUD2_+_42976714.23-P1P2_11	EFTUD2_+_42976714.23-P1P2	EFTUD2	GGTAAGTTGAAGCCGGTCAG	-7	rC:dC			30	40
EFTUD2_+_42976714.23-P1P2_12	EFTUD2_+_42976714.23-P1P2	EFTUD2	GGTAAGTTGAAGCGCGTCAG	-6	rC:dC			50	50
EFTUD2_+_42976714.23-P1P2_13	EFTUD2_+_42976714.23-P1P2	EFTUD2	GGTAAGTTGAAGCGGGGCAG	-4	rG:dA			30	50
EFTUD2_+_42976714.23-P1P2_14	EFTUD2_+_42976714.23-P1P2	EFTUD2	GGTAAGTTGAAGCGGGTCAC	-1	rC:dC			30	60
EFTUD2_+_42976714.23-P1P2_15	EFTUD2_+_42976714.23-P1P2	EFTUD2	GGTAAGTTGAAGCGGGTCTG	-2	rU:dT			40	50
EFTUD2_+_42976714.23-P1P2_16	EFTUD2_+_42976714.23-P1P2	EFTUD2	GGTAAGGTGAACCGGGTCAG	-14	rG:dA	-9	rC:dC	40	50
EFTUD2_+_42976714.23-P1P2_17	EFTUD2_+_42976714.23-P1P2	EFTUD2	GGCAAGTTGAAGCGGGCCAG	-18	rC:dA	-4	rC:dA	30	50
EFTUD2_+_42976714.23-P1P2_18	EFTUD2_+_42976714.23-P1P2	EFTUD2	GGTAAGTAGAAGCGGGTCTG	-13	rA:dA	-2	rU:dT	40	50
EFTUD2_+_42976714.23-P1P2_19	EFTUD2_+_42976714.23-P1P2	EFTUD2	GGTAAGTCGAAGCGGGTCAA	-13	rC:dA	-1	rA:dC	40	50
EFTUD2_+_42976714.23-P1P2_20	EFTUD2_+_42976714.23-P1P2	EFTUD2	GGTAAGTTGTATCGGGTCAG	-11	rU:dT	-9	rU:dC	40	60
EFTUD2_+_42976714.23-P1P2_21	EFTUD2_+_42976714.23-P1P2	EFTUD2	GGTAAGTTGTAGCGTGTCAG	-11	rU:dT	-6	rU:dC	40	60
EFTUD2_+_42976714.23-P1P2_22	EFTUD2_+_42976714.23-P1P2	EFTUD2	GGTAAGTTGAAGCGCGCCAG	-6	rC:dC	-4	rC:dA	40	60
EFTUD2_+_42976714.23-P1P2_23	EFTUD2_+_42976714.23-P1P2	EFTUD2	GGTAAGTTGAAGCGGGCGAG	-4	rC:dA	-3	rG:dG	50	50
EFTUD2_+_42976772.23-P1P2_00	EFTUD2_+_42976772.23-P1P2	EFTUD2	GGGGGCGGAAGCACGATCTC					40	50
EFTUD2_+_42976772.23-P1P2_01	EFTUD2_+_42976772.23-P1P2	EFTUD2	GGGGGAGGAAGCACGATCTC	-15	rA:dG			40	50
EFTUD2_+_42976772.23-P1P2_02	EFTUD2_+_42976772.23-P1P2	EFTUD2	GGGGGCCGAAGCACGATCTC	-14	rC:dC			40	60
EFTUD2_+_42976772.23-P1P2_03	EFTUD2_+_42976772.23-P1P2	EFTUD2	GTGGGCGGAAGCACGATCTC	-19	rU:dC			40	60
EFTUD2_+_42976772.23-P1P2_04	EFTUD2_+_42976772.23-P1P2	EFTUD2	GGGGGCGGAAGCGCGATCTC	-8	rG:dT			50	50
EFTUD2_+_42976772.23-P1P2_05	EFTUD2_+_42976772.23-P1P2	EFTUD2	GGGGGCGGAAGCTCGATCTC	-8	rU:dT			50	60
EFTUD2_+_42976772.23-P1P2_06	EFTUD2_+_42976772.23-P1P2	EFTUD2	GGGGGCGGAAGGACGATCTC	-9	rG:dG			40	60
EFTUD2_+_42976772.23-P1P2_07	EFTUD2_+_42976772.23-P1P2	EFTUD2	GGGGGCGGATGCACGATCTC	-11	rU:dT			30	50
EFTUD2_+_42976772.23-P1P2_08	EFTUD2_+_42976772.23-P1P2	EFTUD2	GGGGGCGGTAGCACGATCTC	-12	rU:dT			30	50
EFTUD2_+_42976772.23-P1P2_09	EFTUD2_+_42976772.23-P1P2	EFTUD2	GGGGGCGGAAGCACGACCTC	-4	rC:dA			40	50
EFTUD2_+_42976772.23-P1P2_10	EFTUD2_+_42976772.23-P1P2	EFTUD2	GGGGGCGGAAGCACGATCAC	-2	rA:dA			50	60
EFTUD2_+_42976772.23-P1P2_11	EFTUD2_+_42976772.23-P1P2	EFTUD2	GGGGGCGGAAGCACGATCTA	-1	rA:dG			40	50
EFTUD2_+_42976772.23-P1P2_12	EFTUD2_+_42976772.23-P1P2	EFTUD2	GGGGGCGGAAGCACGATGTC	-3	rG:dG			40	60
EFTUD2_+_42976772.23-P1P2_13	EFTUD2_+_42976772.23-P1P2	EFTUD2	GGGGGCGGAAGCACGCTCTC	-5	rC:dT			30	50
EFTUD2_+_42976772.23-P1P2_14	EFTUD2_+_42976772.23-P1P2	EFTUD2	GGAGGCGGCAGCACGATCTC	-18	rA:dC	-12	rC:dT	40	60
EFTUD2_+_42976772.23-P1P2_15	EFTUD2_+_42976772.23-P1P2	EFTUD2	GCGGGCGGAAGCACGCTCTC	-19	rC:dC	-5	rC:dT	40	50
EFTUD2_+_42976772.23-P1P2_16	EFTUD2_+_42976772.23-P1P2	EFTUD2	GGCGGCGGAAGCAAGATCTC	-18	rC:dC	-7	rA:dG	40	40
EFTUD2_+_42976772.23-P1P2_17	EFTUD2_+_42976772.23-P1P2	EFTUD2	GGGGGCGAAAGCACGATCCC	-13	rA:dC	-2	rC:dA	50	50
EFTUD2_+_42976772.23-P1P2_18	EFTUD2_+_42976772.23-P1P2	EFTUD2	GGGGGCGGCAGCCCGATCTC	-12	rC:dT	-8	rC:dT	40	50
EFTUD2_+_42976772.23-P1P2_19	EFTUD2_+_42976772.23-P1P2	EFTUD2	GGGGGCGTAAGCACGATCTG	-13	rU:dC	-1	rG:dG	40	50
EFTUD2_+_42976772.23-P1P2_20	EFTUD2_+_42976772.23-P1P2	EFTUD2	GGGGGGGGAAGCACTATCTC	-15	rG:dG	-6	rU:dC	40	50
EFTUD2_+_42976772.23-P1P2_21	EFTUD2_+_42976772.23-P1P2	EFTUD2	GGGGGCGGAAGCCCGATCCC	-8	rC:dT	-2	rC:dA	40	50
EFTUD2_+_42976772.23-P1P2_22	EFTUD2_+_42976772.23-P1P2	EFTUD2	GGGGGCGGTAGCACGATTTC	-12	rU:dT	-3	rU:dG	50	50
EFTUD2_+_42976772.23-P1P2_23	EFTUD2_+_42976772.23-P1P2	EFTUD2	GGGGGCGGAAGCACGATGTA	-3	rG:dG	-1	rA:dG	50	60
EHMT1_+_140513484.23-P1P2_00	EHMT1_+_140513484.23-P1P2	EHMT1	GCTCACCTCGGCATCGGCGG					40	40
EHMT1_+_140513484.23-P1P2_01	EHMT1_+_140513484.23-P1P2	EHMT1	GCGCACCTCGGCATCGGCGG	-18	rG:dA			40	40
EHMT1_+_140513484.23-P1P2_02	EHMT1_+_140513484.23-P1P2	EHMT1	GCTAACCTCGGCATCGGCGG	-17	rA:dG			50	50
EHMT1_+_140513484.23-P1P2_03	EHMT1_+_140513484.23-P1P2	EHMT1	GCTCATCTCGGCATCGGCGG	-15	rU:dG			40	40
EHMT1_+_140513484.23-P1P2_04	EHMT1_+_140513484.23-P1P2	EHMT1	GCTCACCTAGGCATCGGCGG	-12	rA:dG			30	50
EHMT1_+_140513484.23-P1P2_05	EHMT1_+_140513484.23-P1P2	EHMT1	GCTCACCTCAGCATCGGCGG	-11	rA:dC			30	40
EHMT1_+_140513484.23-P1P2_06	EHMT1_+_140513484.23-P1P2	EHMT1	GCTCACCTCGGCCTCGGCGG	-8	rC:dT			20	20
EHMT1_+_140513484.23-P1P2_07	EHMT1_+_140513484.23-P1P2	EHMT1	GCTCACCTCGGCGTCGGCGG	-8	rG:dT			30	30
EHMT1_+_140513484.23-P1P2_08	EHMT1_+_140513484.23-P1P2	EHMT1	GCTCACCTGGGCATCGGCGG	-12	rG:dG			30	30
EHMT1_+_140513484.23-P1P2_09	EHMT1_+_140513484.23-P1P2	EHMT1	GCTCACCTCGGCATCGACGG	-4	rA:dC			60	70
EHMT1_+_140513484.23-P1P2_10	EHMT1_+_140513484.23-P1P2	EHMT1	GCTCACCTCGGCATCGGCAG	-2	rA:dC			40	50
EHMT1_+_140513484.23-P1P2_11	EHMT1_+_140513484.23-P1P2	EHMT1	GCTCACCTCGGCATCGGCTG	-2	rU:dC			40	40
EHMT1_+_140513484.23-P1P2_12	EHMT1_+_140513484.23-P1P2	EHMT1	GCTCACCTCGGCATCGTCGG	-4	rU:dC			40	40
EHMT1_+_140513484.23-P1P2_13	EHMT1_+_140513484.23-P1P2	EHMT1	GCTCACCTCGGCATTGGCGG	-6	rU:dG			40	40
EHMT1_+_140513484.23-P1P2_14	EHMT1_+_140513484.23-P1P2	EHMT1	GCGCACCTCCGCATCGGCGG	-18	rG:dA	-11	rC:dC	40	50
EHMT1_+_140513484.23-P1P2_15	EHMT1_+_140513484.23-P1P2	EHMT1	GCGCACCTCGACATCGGCGG	-18	rG:dA	-10	rA:dC	40	40
EHMT1_+_140513484.23-P1P2_16	EHMT1_+_140513484.23-P1P2	EHMT1	GCTCAACTCGGCGTCGGCGG	-15	rA:dG	-8	rG:dT	30	30
EHMT1_+_140513484.23-P1P2_17	EHMT1_+_140513484.23-P1P2	EHMT1	GCTCACCCCCGCATCGGCGG	-13	rC:dA	-11	rC:dC	40	40
EHMT1_+_140513484.23-P1P2_18	EHMT1_+_140513484.23-P1P2	EHMT1	GCTCATCTCGGGATCGGCGG	-15	rU:dG	-9	rG:dG	30	50
EHMT1_+_140513484.23-P1P2_19	EHMT1_+_140513484.23-P1P2	EHMT1	GGTCACCTCGGGATCGGCGG	-19	rG:dG	-9	rG:dG	30	50
EHMT1_+_140513484.23-P1P2_20	EHMT1_+_140513484.23-P1P2	EHMT1	GCTCACCTCGTCGTCGGCGG	-10	rU:dC	-8	rG:dT	40	40
EHMT1_+_140513484.23-P1P2_21	EHMT1_+_140513484.23-P1P2	EHMT1	GCTCACCTCAGCATCGCCGG	-11	rA:dC	-4	rC:dC	50	50
EHMT1_+_140513484.23-P1P2_22	EHMT1_+_140513484.23-P1P2	EHMT1	GCTCACCTTGGCATCAGCGG	-12	rU:dG	-5	rA:dC	50	50
EHMT1_+_140513484.23-P1P2_23	EHMT1_+_140513484.23-P1P2	EHMT1	GCTCACCTCGGCATGGGCGC	-6	rG:dG	-1	rC:dC	30	30
EHMT1_+_140513487.23-P1P2_00	EHMT1_+_140513487.23-P1P2	EHMT1	GCTGCTCACCTCGGCATCGG					30	50
EHMT1_+_140513487.23-P1P2_01	EHMT1_+_140513487.23-P1P2	EHMT1	GCCGCTCACCTCGGCATCGG	-18	rC:dA			40	40
EHMT1_+_140513487.23-P1P2_02	EHMT1_+_140513487.23-P1P2	EHMT1	GCTACTCACCTCGGCATCGG	-17	rA:dC			40	50
EHMT1_+_140513487.23-P1P2_03	EHMT1_+_140513487.23-P1P2	EHMT1	GGTGCTCACCTCGGCATCGG	-19	rG:dG			30	50
EHMT1_+_140513487.23-P1P2_04	EHMT1_+_140513487.23-P1P2	EHMT1	GCTGCTCAACTCGGCATCGG	-12	rA:dG			40	60
EHMT1_+_140513487.23-P1P2_05	EHMT1_+_140513487.23-P1P2	EHMT1	GCTGCTCACCACGGCATCGG	-10	rA:dA			40	60
EHMT1_+_140513487.23-P1P2_06	EHMT1_+_140513487.23-P1P2	EHMT1	GCTGCTCACCTAGGCATCGG	-9	rA:dG			30	60
EHMT1_+_140513487.23-P1P2_07	EHMT1_+_140513487.23-P1P2	EHMT1	GCTGCTCACCTCAGCATCGG	-8	rA:dC			30	40
EHMT1_+_140513487.23-P1P2_08	EHMT1_+_140513487.23-P1P2	EHMT1	GCTGCTCACGTCGGCATCGG	-11	rG:dG			50	60
EHMT1_+_140513487.23-P1P2_09	EHMT1_+_140513487.23-P1P2	EHMT1	GCTGCTCACCTCGACATCGG	-7	rA:dC			40	60
EHMT1_+_140513487.23-P1P2_10	EHMT1_+_140513487.23-P1P2	EHMT1	GCTGCTCACCTCGGCATCAG	-2	rA:dC			30	50
EHMT1_+_140513487.23-P1P2_11	EHMT1_+_140513487.23-P1P2	EHMT1	GCTGCTCACCTCGGCATTGG	-3	rU:dG			40	40
EHMT1_+_140513487.23-P1P2_12	EHMT1_+_140513487.23-P1P2	EHMT1	GCTGCTCACCTCGGCCTCGG	-5	rC:dT			20	20
EHMT1_+_140513487.23-P1P2_13	EHMT1_+_140513487.23-P1P2	EHMT1	GCTGCTCACCTCGGCTTCGG	-5	rU:dT			30	30
EHMT1_+_140513487.23-P1P2_14	EHMT1_+_140513487.23-P1P2	EHMT1	GCTACTCACCTCGGCATCAG	-17	rA:dC	-2	rA:dC	40	60
EHMT1_+_140513487.23-P1P2_15	EHMT1_+_140513487.23-P1P2	EHMT1	GCTGCACACCTCGGCAACGG	-15	rA:dA	-4	rA:dA	50	50
EHMT1_+_140513487.23-P1P2_16	EHMT1_+_140513487.23-P1P2	EHMT1	GCTGCTCACATCCGCATCGG	-11	rA:dG	-8	rC:dC	50	60
EHMT1_+_140513487.23-P1P2_17	EHMT1_+_140513487.23-P1P2	EHMT1	GCTGCTCACTTCCGCATCGG	-11	rU:dG	-8	rC:dC	50	60
EHMT1_+_140513487.23-P1P2_18	EHMT1_+_140513487.23-P1P2	EHMT1	GCTGCTCCCCTCGGGATCGG	-13	rC:dT	-6	rG:dG	40	50
EHMT1_+_140513487.23-P1P2_19	EHMT1_+_140513487.23-P1P2	EHMT1	GCTGCTCACCTAGGAATCGG	-9	rA:dG	-6	rA:dG	30	30
EHMT1_+_140513487.23-P1P2_20	EHMT1_+_140513487.23-P1P2	EHMT1	GCTGCTCACGTCGGCATTGG	-11	rG:dG	-3	rU:dG	50	50
EHMT1_+_140513487.23-P1P2_21	EHMT1_+_140513487.23-P1P2	EHMT1	GCTGCTCACCTCGCCATAGG	-7	rC:dC	-3	rA:dG	30	60
EHMT1_+_140513487.23-P1P2_22	EHMT1_+_140513487.23-P1P2	EHMT1	GCTGCTCACCTCGGCACGGG	-4	rC:dA	-3	rG:dG	40	60
EHMT1_+_140513487.23-P1P2_23	EHMT1_+_140513487.23-P1P2	EHMT1	GCTGCTCACCTCGGCCTCCG	-5	rC:dT	-2	rC:dC	20	30
EHMT2_+_31865401.23-P1P2_00	EHMT2_+_31865401.23-P1P2	EHMT2	GCGGCCGCCGAGGTGCGGAA					40	50
EHMT2_+_31865401.23-P1P2_01	EHMT2_+_31865401.23-P1P2	EHMT2	GCCGCCGCCGAGGTGCGGAA	-18	rC:dC			50	50
EHMT2_+_31865401.23-P1P2_02	EHMT2_+_31865401.23-P1P2	EHMT2	GCGGCTGCCGAGGTGCGGAA	-15	rU:dG			40	50
EHMT2_+_31865401.23-P1P2_03	EHMT2_+_31865401.23-P1P2	EHMT2	GCGTCCGCCGAGGTGCGGAA	-17	rU:dC			40	60
EHMT2_+_31865401.23-P1P2_04	EHMT2_+_31865401.23-P1P2	EHMT2	GCGGCCGCCAAGGTGCGGAA	-11	rA:dC			30	30
EHMT2_+_31865401.23-P1P2_05	EHMT2_+_31865401.23-P1P2	EHMT2	GCGGCCGCCCAGGTGCGGAA	-11	rC:dC			20	40
EHMT2_+_31865401.23-P1P2_06	EHMT2_+_31865401.23-P1P2	EHMT2	GCGGCCGCCGAGCTGCGGAA	-8	rC:dC			40	50
EHMT2_+_31865401.23-P1P2_07	EHMT2_+_31865401.23-P1P2	EHMT2	GCGGCCGCCGATGTGCGGAA	-9	rU:dC			40	40
EHMT2_+_31865401.23-P1P2_08	EHMT2_+_31865401.23-P1P2	EHMT2	GCGGCCGCCGGGGTGCGGAA	-10	rG:dT			30	30
EHMT2_+_31865401.23-P1P2_09	EHMT2_+_31865401.23-P1P2	EHMT2	GCGCCTGCCGAGGTGCGGAA	-17	rC:dC	-15	rU:dG	50	60
EHMT2_+_31865401.23-P1P2_10	EHMT2_+_31865401.23-P1P2	EHMT2	GCGGCCGCCGAGGCGCGGAA	-7	rC:dA			40	40
EHMT2_+_31865401.23-P1P2_11	EHMT2_+_31865401.23-P1P2	EHMT2	GCGGCCGCCGAGGGGCGGAA	-7	rG:dA			30	40
EHMT2_+_31865401.23-P1P2_12	EHMT2_+_31865401.23-P1P2	EHMT2	GCGGCCGCCGAGGTGCGGAG	-1	rG:dT			30	30
EHMT2_+_31865401.23-P1P2_13	EHMT2_+_31865401.23-P1P2	EHMT2	GCGGCCGCCGAGGTGCGGAT	-1	rU:dT			30	40
EHMT2_+_31865401.23-P1P2_14	EHMT2_+_31865401.23-P1P2	EHMT2	GCGGCCGCCGAGGTGCGGTA	-2	rU:dT			50	50
EHMT2_+_31865401.23-P1P2_15	EHMT2_+_31865401.23-P1P2	EHMT2	GCAGCCGCCGAGTTGCGGAA	-18	rA:dC	-8	rU:dC	50	60
EHMT2_+_31865401.23-P1P2_16	EHMT2_+_31865401.23-P1P2	EHMT2	GCGGTCGCCGAGCTGCGGAA	-16	rU:dG	-8	rC:dC	40	40
EHMT2_+_31865401.23-P1P2_17	EHMT2_+_31865401.23-P1P2	EHMT2	GCGCCCGCCGAGGTACGGAA	-17	rC:dC	-6	rA:dC	40	40
EHMT2_+_31865401.23-P1P2_18	EHMT2_+_31865401.23-P1P2	EHMT2	GCGGCCCCCGAGGTGTGGAA	-14	rC:dC	-5	rU:dG	40	40
EHMT2_+_31865401.23-P1P2_19	EHMT2_+_31865401.23-P1P2	EHMT2	GCGGCTGCCGAGGTGCGGAG	-15	rU:dG	-1	rG:dT	30	40
EHMT2_+_31865401.23-P1P2_20	EHMT2_+_31865401.23-P1P2	EHMT2	GCGGCCGCCAAGGGGCGGAA	-11	rA:dC	-7	rG:dA	40	40
EHMT2_+_31865401.23-P1P2_21	EHMT2_+_31865401.23-P1P2	EHMT2	GCGGCCGCCCAGGAGCGGAA	-11	rC:dC	-7	rA:dA	30	40
EHMT2_+_31865401.23-P1P2_22	EHMT2_+_31865401.23-P1P2	EHMT2	GCGGCCGCCGATGTGCGTAA	-9	rU:dC	-3	rU:dC	60	60
EHMT2_+_31865401.23-P1P2_23	EHMT2_+_31865401.23-P1P2	EHMT2	GCGGCCGCTGAGGTGCGGAT	-12	rU:dG	-1	rU:dT	50	50
EHMT2_+_31865447.23-P1P2_00	EHMT2_+_31865447.23-P1P2	EHMT2	GCCAGCGCAAGCGGCGATGG					40	40
EHMT2_+_31865447.23-P1P2_01	EHMT2_+_31865447.23-P1P2	EHMT2	GCCACCGCAAGCGGCGATGG	-16	rC:dC			40	50
EHMT2_+_31865447.23-P1P2_02	EHMT2_+_31865447.23-P1P2	EHMT2	GCCTGCGCAAGCGGCGATGG	-17	rU:dT			40	50
EHMT2_+_31865447.23-P1P2_03	EHMT2_+_31865447.23-P1P2	EHMT2	GCGAGCGCAAGCGGCGATGG	-18	rG:dG			40	40
EHMT2_+_31865447.23-P1P2_04	EHMT2_+_31865447.23-P1P2	EHMT2	GCCAGCGCAAGCAGCGATGG	-8	rA:dC			30	50
EHMT2_+_31865447.23-P1P2_05	EHMT2_+_31865447.23-P1P2	EHMT2	GCCAGCGCAAGCCGCGATGG	-8	rC:dC			40	50
EHMT2_+_31865447.23-P1P2_06	EHMT2_+_31865447.23-P1P2	EHMT2	GCCAGCGCAATCGGCGATGG	-10	rU:dC			50	50
EHMT2_+_31865447.23-P1P2_07	EHMT2_+_31865447.23-P1P2	EHMT2	GCCAGCGCAGGCGGCGATGG	-11	rG:dT			30	40
EHMT2_+_31865447.23-P1P2_08	EHMT2_+_31865447.23-P1P2	EHMT2	GCCAGCGCATGCGGCGATGG	-11	rU:dT			40	60
EHMT2_+_31865447.23-P1P2_09	EHMT2_+_31865447.23-P1P2	EHMT2	GCCAGCGCAAGCGACGATGG	-7	rA:dC			50	50
EHMT2_+_31865447.23-P1P2_10	EHMT2_+_31865447.23-P1P2	EHMT2	GCCAGCGCAAGCGGCGACGG	-3	rC:dA			30	40
EHMT2_+_31865447.23-P1P2_11	EHMT2_+_31865447.23-P1P2	EHMT2	GCCAGCGCAAGCGGCGAGGG	-3	rG:dA			30	30
EHMT2_+_31865447.23-P1P2_12	EHMT2_+_31865447.23-P1P2	EHMT2	GCCAGCGCAAGCGGCGTTGG	-4	rU:dT			50	50
EHMT2_+_31865447.23-P1P2_13	EHMT2_+_31865447.23-P1P2	EHMT2	GCCAGCGCAAGCGGTGATGG	-6	rU:dG			30	50
EHMT2_+_31865447.23-P1P2_14	EHMT2_+_31865447.23-P1P2	EHMT2	GCCAGCACGAGCGGCGATGG	-14	rA:dC	-12	rG:dT	30	30
EHMT2_+_31865447.23-P1P2_15	EHMT2_+_31865447.23-P1P2	EHMT2	GCCAGTGCAAGCGGCGATCG	-15	rU:dG	-2	rC:dC	50	60
EHMT2_+_31865447.23-P1P2_16	EHMT2_+_31865447.23-P1P2	EHMT2	GCCATCGCAAGCGCCGATGG	-16	rU:dC	-7	rC:dC	50	60
EHMT2_+_31865447.23-P1P2_17	EHMT2_+_31865447.23-P1P2	EHMT2	GCCATCGCAAGCGGCGATAG	-16	rU:dC	-2	rA:dC	60	70
EHMT2_+_31865447.23-P1P2_18	EHMT2_+_31865447.23-P1P2	EHMT2	GCCAGCGCAAACGGAGATGG	-10	rA:dC	-6	rA:dG	40	50
EHMT2_+_31865447.23-P1P2_19	EHMT2_+_31865447.23-P1P2	EHMT2	GCCAGCGCAAGCCGCGAGGG	-8	rC:dC	-3	rG:dA	40	40
EHMT2_+_31865447.23-P1P2_20	EHMT2_+_31865447.23-P1P2	EHMT2	GCCAGCGCATGCGACGATGG	-11	rU:dT	-7	rA:dC	50	60
EHMT2_+_31865447.23-P1P2_21	EHMT2_+_31865447.23-P1P2	EHMT2	GCCAGCGCGAGCGGCGATAG	-12	rG:dT	-2	rA:dC	50	60
EHMT2_+_31865447.23-P1P2_22	EHMT2_+_31865447.23-P1P2	EHMT2	GCCAGCGCAAGCGGCGACGT	-3	rC:dA	-1	rU:dC	60	60
EHMT2_+_31865447.23-P1P2_23	EHMT2_+_31865447.23-P1P2	EHMT2	GCCAGCGCAAGCGGGGATAG	-6	rG:dG	-2	rA:dC	40	50
EIF1AX_+_20159720.23-P1P2_00	EIF1AX_+_20159720.23-P1P2	EIF1AX	GGTAATGCCGCCCGGACCCC					40	50
EIF1AX_+_20159720.23-P1P2_01	EIF1AX_+_20159720.23-P1P2	EIF1AX	GGTAAGGCCGCCCGGACCCC	-15	rG:dA			30	40
EIF1AX_+_20159720.23-P1P2_02	EIF1AX_+_20159720.23-P1P2	EIF1AX	GGTAATGTCGCCCGGACCCC	-13	rU:dG			40	40
EIF1AX_+_20159720.23-P1P2_03	EIF1AX_+_20159720.23-P1P2	EIF1AX	GTTAATGCCGCCCGGACCCC	-19	rU:dC			40	40
EIF1AX_+_20159720.23-P1P2_04	EIF1AX_+_20159720.23-P1P2	EIF1AX	GGTAATGCCCCCCGGACCCC	-11	rC:dC			30	30
EIF1AX_+_20159720.23-P1P2_05	EIF1AX_+_20159720.23-P1P2	EIF1AX	GGTAATGCCGCCAGGACCCC	-8	rA:dG			40	40
EIF1AX_+_20159720.23-P1P2_06	EIF1AX_+_20159720.23-P1P2	EIF1AX	GGTAATGCCGCGCGGACCCC	-9	rG:dG			30	30
EIF1AX_+_20159720.23-P1P2_07	EIF1AX_+_20159720.23-P1P2	EIF1AX	GGTAATGCCGCTCGGACCCC	-9	rU:dG			40	40
EIF1AX_+_20159720.23-P1P2_08	EIF1AX_+_20159720.23-P1P2	EIF1AX	GGTAATGCTGCCCGGACCCC	-12	rU:dG			40	50
EIF1AX_+_20159720.23-P1P2_09	EIF1AX_+_20159720.23-P1P2	EIF1AX	GGTAACACCGCCCGGACCCC	-15	rC:dA	-14	rA:dC	30	40
EIF1AX_+_20159720.23-P1P2_10	EIF1AX_+_20159720.23-P1P2	EIF1AX	GGTAACGACGCCCGGACCCC	-15	rC:dA	-13	rA:dG	40	40
EIF1AX_+_20159720.23-P1P2_11	EIF1AX_+_20159720.23-P1P2	EIF1AX	GGTAATTACGCCCGGACCCC	-14	rU:dC	-13	rA:dG	40	40
EIF1AX_+_20159720.23-P1P2_12	EIF1AX_+_20159720.23-P1P2	EIF1AX	GGTAATGCCGCCCAGACCCC	-7	rA:dC			30	30
EIF1AX_+_20159720.23-P1P2_13	EIF1AX_+_20159720.23-P1P2	EIF1AX	GGTAATGCCGCCCGGACCGC	-2	rG:dG			40	40
EIF1AX_+_20159720.23-P1P2_14	EIF1AX_+_20159720.23-P1P2	EIF1AX	GGTAATGCCGCCCGGACCTC	-2	rU:dG			40	40
EIF1AX_+_20159720.23-P1P2_15	EIF1AX_+_20159720.23-P1P2	EIF1AX	GGTAATGCCGCCCGGACGCC	-3	rG:dG			40	40
EIF1AX_+_20159720.23-P1P2_16	EIF1AX_+_20159720.23-P1P2	EIF1AX	GGTAATGCCGCCCGGATCCC	-4	rU:dG			50	50
EIF1AX_+_20159720.23-P1P2_17	EIF1AX_+_20159720.23-P1P2	EIF1AX	GGTAATGCCGCGAGGACCCC	-9	rG:dG	-8	rA:dG	40	50
EIF1AX_+_20159720.23-P1P2_18	EIF1AX_+_20159720.23-P1P2	EIF1AX	GGTAATGCCTTCCGGACCCC	-11	rU:dC	-10	rU:dG	40	40
EIF1AX_+_20159720.23-P1P2_19	EIF1AX_+_20159720.23-P1P2	EIF1AX	GGTACTGCCGCCCGGACCGC	-16	rC:dT	-2	rG:dG	40	40
EIF1AX_+_20159720.23-P1P2_20	EIF1AX_+_20159720.23-P1P2	EIF1AX	GGTATTGCCGCCCCGACCCC	-16	rU:dT	-7	rC:dC	40	40
EIF1AX_+_20159720.23-P1P2_21	EIF1AX_+_20159720.23-P1P2	EIF1AX	GGTAATGCCGACCGGAACCC	-10	rA:dG	-4	rA:dG	40	50
EIF1AX_+_20159720.23-P1P2_22	EIF1AX_+_20159720.23-P1P2	EIF1AX	GGTAATGCCGCCGAGACCCC	-8	rG:dG	-7	rA:dC	40	50
EIF1AX_+_20159720.23-P1P2_23	EIF1AX_+_20159720.23-P1P2	EIF1AX	GGTAATGCCGGCCGCACCCC	-10	rG:dG	-6	rC:dC	40	50
EIF1AX_-_20159725.23-P1P2_00	EIF1AX_-_20159725.23-P1P2	EIF1AX	GCGAGCAGAGCCGTGGTCCG					40	50
EIF1AX_-_20159725.23-P1P2_01	EIF1AX_-_20159725.23-P1P2	EIF1AX	GCGAGCGGAGCCGTGGTCCG	-14	rG:dT			30	40
EIF1AX_-_20159725.23-P1P2_02	EIF1AX_-_20159725.23-P1P2	EIF1AX	GCGGGCAGAGCCGTGGTCCG	-17	rG:dT			40	40
EIF1AX_-_20159725.23-P1P2_03	EIF1AX_-_20159725.23-P1P2	EIF1AX	GCGTGCAGAGCCGTGGTCCG	-17	rU:dT			40	40
EIF1AX_-_20159725.23-P1P2_04	EIF1AX_-_20159725.23-P1P2	EIF1AX	GCGAGCAGAGCCATGGTCCG	-8	rA:dC			40	40
EIF1AX_-_20159725.23-P1P2_05	EIF1AX_-_20159725.23-P1P2	EIF1AX	GCGAGCAGAGCCCTGGTCCG	-8	rC:dC			40	50
EIF1AX_-_20159725.23-P1P2_06	EIF1AX_-_20159725.23-P1P2	EIF1AX	GCGAGCAGAGCGGTGGTCCG	-9	rG:dG			40	50
EIF1AX_-_20159725.23-P1P2_07	EIF1AX_-_20159725.23-P1P2	EIF1AX	GCGAGCAGATCCGTGGTCCG	-11	rU:dC			40	60
EIF1AX_-_20159725.23-P1P2_08	EIF1AX_-_20159725.23-P1P2	EIF1AX	GCGAGCAGCGCCGTGGTCCG	-12	rC:dT			50	50
EIF1AX_-_20159725.23-P1P2_09	EIF1AX_-_20159725.23-P1P2	EIF1AX	GCGAGCAGAGCCGAGGTCCG	-7	rA:dA			40	40
EIF1AX_-_20159725.23-P1P2_10	EIF1AX_-_20159725.23-P1P2	EIF1AX	GCGAGCAGAGCCGTCGTCCG	-6	rC:dC			50	60
EIF1AX_-_20159725.23-P1P2_11	EIF1AX_-_20159725.23-P1P2	EIF1AX	GCGAGCAGAGCCGTGCTCCG	-5	rC:dC			40	50
EIF1AX_-_20159725.23-P1P2_12	EIF1AX_-_20159725.23-P1P2	EIF1AX	GCGAGCAGAGCCGTGGTCCA	-1	rA:dC			30	40
EIF1AX_-_20159725.23-P1P2_13	EIF1AX_-_20159725.23-P1P2	EIF1AX	GCGAGCAGAGCCGTGGTCTG	-2	rU:dG			40	40
EIF1AX_-_20159725.23-P1P2_14	EIF1AX_-_20159725.23-P1P2	EIF1AX	GCGAGCGGAGTCGTGGTCCG	-14	rG:dT	-10	rU:dG	50	50
EIF1AX_-_20159725.23-P1P2_15	EIF1AX_-_20159725.23-P1P2	EIF1AX	GGGAGCAGAACCGTGGTCCG	-19	rG:dG	-11	rA:dC	40	60
EIF1AX_-_20159725.23-P1P2_16	EIF1AX_-_20159725.23-P1P2	EIF1AX	GGGAGCAGAGGCGTGGTCCG	-19	rG:dG	-10	rG:dG	30	40
EIF1AX_-_20159725.23-P1P2_17	EIF1AX_-_20159725.23-P1P2	EIF1AX	GCGAGAAGAGCCGAGGTCCG	-15	rA:dG	-7	rA:dA	40	40
EIF1AX_-_20159725.23-P1P2_18	EIF1AX_-_20159725.23-P1P2	EIF1AX	GCGAGCAAAGCCGTCGTCCG	-13	rA:dC	-6	rC:dC	50	60
EIF1AX_-_20159725.23-P1P2_19	EIF1AX_-_20159725.23-P1P2	EIF1AX	GCGAGCAGAGGCGTGATCCG	-10	rG:dG	-5	rA:dC	40	50
EIF1AX_-_20159725.23-P1P2_20	EIF1AX_-_20159725.23-P1P2	EIF1AX	GCGAGCAGAGCCGAGTTCCG	-7	rA:dA	-5	rU:dC	40	60
EIF1AX_-_20159725.23-P1P2_21	EIF1AX_-_20159725.23-P1P2	EIF1AX	GCGAGCAGAGCCGGCGTCCG	-7	rG:dA	-6	rC:dC	40	40
EIF1AX_-_20159725.23-P1P2_22	EIF1AX_-_20159725.23-P1P2	EIF1AX	GCGAGCAGAGCCGTGGGCTG	-4	rG:dA	-2	rU:dG	30	40
EIF1AX_-_20159725.23-P1P2_23	EIF1AX_-_20159725.23-P1P2	EIF1AX	GCGAGCAGAGCCGTTCTCCG	-6	rU:dC	-5	rC:dC	40	50
EIF2B1_+_124118187.23-P1P2_00	EIF2B1_+_124118187.23-P1P2	EIF2B1	GGTGCAGCGCGCTGTCAGAC					40	40
EIF2B1_+_124118187.23-P1P2_01	EIF2B1_+_124118187.23-P1P2	EIF2B1	GGCGCAGCGCGCTGTCAGAC	-18	rC:dA			30	30
EIF2B1_+_124118187.23-P1P2_02	EIF2B1_+_124118187.23-P1P2	EIF2B1	GGTCCAGCGCGCTGTCAGAC	-17	rC:dC			30	30
EIF2B1_+_124118187.23-P1P2_03	EIF2B1_+_124118187.23-P1P2	EIF2B1	GGTGCAGTGCGCTGTCAGAC	-13	rU:dG			40	40
EIF2B1_+_124118187.23-P1P2_04	EIF2B1_+_124118187.23-P1P2	EIF2B1	GGTGCAGCGCACTGTCAGAC	-10	rA:dC			30	50
EIF2B1_+_124118187.23-P1P2_05	EIF2B1_+_124118187.23-P1P2	EIF2B1	GGTGCAGCGCGCAGTCAGAC	-8	rA:dA			30	40
EIF2B1_+_124118187.23-P1P2_06	EIF2B1_+_124118187.23-P1P2	EIF2B1	GGTGCAGCGCGCGGTCAGAC	-8	rG:dA			50	50
EIF2B1_+_124118187.23-P1P2_07	EIF2B1_+_124118187.23-P1P2	EIF2B1	GGTGCAGCGCTCTGTCAGAC	-10	rU:dC			40	50
EIF2B1_+_124118187.23-P1P2_08	EIF2B1_+_124118187.23-P1P2	EIF2B1	GGTGCAGCGGGCTGTCAGAC	-11	rG:dG			30	30
EIF2B1_+_124118187.23-P1P2_09	EIF2B1_+_124118187.23-P1P2	EIF2B1	GGCGGAGCGCGCTGTCAGAC	-18	rC:dA	-16	rG:dG	40	40
EIF2B1_+_124118187.23-P1P2_10	EIF2B1_+_124118187.23-P1P2	EIF2B1	GGTGCAGCGCGCTGCCAGAC	-6	rC:dA			40	50
EIF2B1_+_124118187.23-P1P2_11	EIF2B1_+_124118187.23-P1P2	EIF2B1	GGTGCAGCGCGCTGTCAGAA	-1	rA:dG			30	50
EIF2B1_+_124118187.23-P1P2_12	EIF2B1_+_124118187.23-P1P2	EIF2B1	GGTGCAGCGCGCTGTCAGGC	-2	rG:dT			30	30
EIF2B1_+_124118187.23-P1P2_13	EIF2B1_+_124118187.23-P1P2	EIF2B1	GGTGCAGCGCGCTGTCATAC	-3	rU:dC			50	60
EIF2B1_+_124118187.23-P1P2_14	EIF2B1_+_124118187.23-P1P2	EIF2B1	GGTGCAGCGCGCTGTTAGAC	-5	rU:dG			50	70
EIF2B1_+_124118187.23-P1P2_15	EIF2B1_+_124118187.23-P1P2	EIF2B1	GGTGCAACGCACTGTCAGAC	-14	rA:dC	-10	rA:dC	30	50
EIF2B1_+_124118187.23-P1P2_16	EIF2B1_+_124118187.23-P1P2	EIF2B1	GTTGCAGCGTGCTGTCAGAC	-19	rU:dC	-11	rU:dG	30	50
EIF2B1_+_124118187.23-P1P2_17	EIF2B1_+_124118187.23-P1P2	EIF2B1	GGGGCAGCGCGCTGTGAGAC	-18	rG:dA	-5	rG:dG	40	50
EIF2B1_+_124118187.23-P1P2_18	EIF2B1_+_124118187.23-P1P2	EIF2B1	GGTGCAGCGCCGTGTCAGAC	-10	rC:dC	-9	rG:dG	40	60
EIF2B1_+_124118187.23-P1P2_19	EIF2B1_+_124118187.23-P1P2	EIF2B1	GGTTCAGCGCGCTGTCCGAC	-17	rU:dC	-4	rC:dT	60	60
EIF2B1_+_124118187.23-P1P2_20	EIF2B1_+_124118187.23-P1P2	EIF2B1	GGTGCAGCGAGCTGTGAGAC	-11	rA:dG	-5	rG:dG	40	50
EIF2B1_+_124118187.23-P1P2_21	EIF2B1_+_124118187.23-P1P2	EIF2B1	GGTGCAGCGTGCTGTCAGCC	-11	rU:dG	-2	rC:dT	30	50
EIF2B1_+_124118187.23-P1P2_22	EIF2B1_+_124118187.23-P1P2	EIF2B1	GGTGCAGCGCGCTGCCAGTC	-6	rC:dA	-2	rU:dT	40	50
EIF2B1_+_124118187.23-P1P2_23	EIF2B1_+_124118187.23-P1P2	EIF2B1	GGTGCAGCGCGCTGTTAGAA	-5	rU:dG	-1	rA:dG	50	70
EIF2B1_+_124118275.23-P1P2_00	EIF2B1_+_124118275.23-P1P2	EIF2B1	GGTGCCAGCCCCCTAATCTG					40	60
EIF2B1_+_124118275.23-P1P2_01	EIF2B1_+_124118275.23-P1P2	EIF2B1	GGTCCCAGCCCCCTAATCTG	-17	rC:dC			40	60
EIF2B1_+_124118275.23-P1P2_02	EIF2B1_+_124118275.23-P1P2	EIF2B1	GGTGACAGCCCCCTAATCTG	-16	rA:dG			40	60
EIF2B1_+_124118275.23-P1P2_03	EIF2B1_+_124118275.23-P1P2	EIF2B1	GGTGCCAACCCCCTAATCTG	-13	rA:dC			30	50
EIF2B1_+_124118275.23-P1P2_04	EIF2B1_+_124118275.23-P1P2	EIF2B1	GGTGCCAGACCCCTAATCTG	-12	rA:dG			30	60
EIF2B1_+_124118275.23-P1P2_05	EIF2B1_+_124118275.23-P1P2	EIF2B1	GGTGCCAGCCACCTAATCTG	-10	rA:dG			20	50
EIF2B1_+_124118275.23-P1P2_06	EIF2B1_+_124118275.23-P1P2	EIF2B1	GGTGCCAGCGCCCTAATCTG	-11	rG:dG			50	50
EIF2B1_+_124118275.23-P1P2_07	EIF2B1_+_124118275.23-P1P2	EIF2B1	GGTGCCAGCTCCCTAATCTG	-11	rU:dG			30	40
EIF2B1_+_124118275.23-P1P2_08	EIF2B1_+_124118275.23-P1P2	EIF2B1	GGTGCCAGGCCCCTAATCTG	-12	rG:dG			30	50
EIF2B1_+_124118275.23-P1P2_09	EIF2B1_+_124118275.23-P1P2	EIF2B1	GGTGCCAGCCCCCGAATCTG	-7	rG:dA			30	40
EIF2B1_+_124118275.23-P1P2_10	EIF2B1_+_124118275.23-P1P2	EIF2B1	GGTGCCAGCCCCCTAATCTC	-1	rC:dC			30	40
EIF2B1_+_124118275.23-P1P2_11	EIF2B1_+_124118275.23-P1P2	EIF2B1	GGTGCCAGCCCCCTAATTTG	-3	rU:dG			40	50
EIF2B1_+_124118275.23-P1P2_12	EIF2B1_+_124118275.23-P1P2	EIF2B1	GGTGCCAGCCCCCTCATCTG	-6	rC:dT			30	40
EIF2B1_+_124118275.23-P1P2_13	EIF2B1_+_124118275.23-P1P2	EIF2B1	GGTGCCAGCCCCCTGATCTG	-6	rG:dT			30	50
EIF2B1_+_124118275.23-P1P2_14	EIF2B1_+_124118275.23-P1P2	EIF2B1	GGTGCTAGCCACCTAATCTG	-15	rU:dG	-10	rA:dG	30	60
EIF2B1_+_124118275.23-P1P2_15	EIF2B1_+_124118275.23-P1P2	EIF2B1	GGTCCCAGCCCCCTAACCTG	-17	rC:dC	-4	rC:dA	40	50
EIF2B1_+_124118275.23-P1P2_16	EIF2B1_+_124118275.23-P1P2	EIF2B1	GGTGCAAGCCCCCTACTCTG	-15	rA:dG	-5	rC:dT	30	40
EIF2B1_+_124118275.23-P1P2_17	EIF2B1_+_124118275.23-P1P2	EIF2B1	GGTGCCAACCCCCTAATATG	-13	rA:dC	-3	rA:dG	40	60
EIF2B1_+_124118275.23-P1P2_18	EIF2B1_+_124118275.23-P1P2	EIF2B1	GGTGCCAACCCCCTATTCTG	-13	rA:dC	-5	rU:dT	40	50
EIF2B1_+_124118275.23-P1P2_19	EIF2B1_+_124118275.23-P1P2	EIF2B1	GGTGCCAGAGCCCTAATCTG	-12	rA:dG	-11	rG:dG	40	50
EIF2B1_+_124118275.23-P1P2_20	EIF2B1_+_124118275.23-P1P2	EIF2B1	GGTGCCAGCTCGCTAATCTG	-11	rU:dG	-9	rG:dG	40	60
EIF2B1_+_124118275.23-P1P2_21	EIF2B1_+_124118275.23-P1P2	EIF2B1	GGTGCCTGCCCCCTTATCTG	-14	rU:dT	-6	rU:dT	30	40
EIF2B1_+_124118275.23-P1P2_22	EIF2B1_+_124118275.23-P1P2	EIF2B1	GGTGTCAGCCCCCTAATGTG	-16	rU:dG	-3	rG:dG	40	50
EIF2B1_+_124118275.23-P1P2_23	EIF2B1_+_124118275.23-P1P2	EIF2B1	GTTGCCAGCCCCCTATTCTG	-19	rU:dC	-5	rU:dT	40	50
EIF2B2_-_75469665.23-P1P2_00	EIF2B2_-_75469665.23-P1P2	EIF2B2	GTGGCAGGTGTGGATTCCGC					40	50
EIF2B2_-_75469665.23-P1P2_01	EIF2B2_-_75469665.23-P1P2	EIF2B2	GAGGCAGGTGTGGATTCCGC	-19	rA:dA			40	60
EIF2B2_-_75469665.23-P1P2_02	EIF2B2_-_75469665.23-P1P2	EIF2B2	GTGGCAGCTGTGGATTCCGC	-13	rC:dC			40	40
EIF2B2_-_75469665.23-P1P2_03	EIF2B2_-_75469665.23-P1P2	EIF2B2	GTTGCAGGTGTGGATTCCGC	-18	rU:dC			40	60
EIF2B2_-_75469665.23-P1P2_04	EIF2B2_-_75469665.23-P1P2	EIF2B2	GTGGCAGGAGTGGATTCCGC	-12	rA:dA			40	50
EIF2B2_-_75469665.23-P1P2_05	EIF2B2_-_75469665.23-P1P2	EIF2B2	GTGGCAGGTATGGATTCCGC	-11	rA:dC			50	50
EIF2B2_-_75469665.23-P1P2_06	EIF2B2_-_75469665.23-P1P2	EIF2B2	GTGGCAGGTGAGGATTCCGC	-10	rA:dA			30	50
EIF2B2_-_75469665.23-P1P2_07	EIF2B2_-_75469665.23-P1P2	EIF2B2	GTGGCAGGTGTCGATTCCGC	-9	rC:dC			60	60
EIF2B2_-_75469665.23-P1P2_08	EIF2B2_-_75469665.23-P1P2	EIF2B2	GTGGCAGGTGTGAATTCCGC	-8	rA:dC			40	60
EIF2B2_-_75469665.23-P1P2_09	EIF2B2_-_75469665.23-P1P2	EIF2B2	GTCGCAGATGTGGATTCCGC	-18	rC:dC	-13	rA:dC	40	60
EIF2B2_-_75469665.23-P1P2_10	EIF2B2_-_75469665.23-P1P2	EIF2B2	GTGGCGCGTGTGGATTCCGC	-15	rG:dT	-14	rC:dC	30	50
EIF2B2_-_75469665.23-P1P2_11	EIF2B2_-_75469665.23-P1P2	EIF2B2	GTGGCAGGTGTGGACTCCGC	-6	rC:dA			40	50
EIF2B2_-_75469665.23-P1P2_12	EIF2B2_-_75469665.23-P1P2	EIF2B2	GTGGCAGGTGTGGATTCCAC	-2	rA:dC			30	40
EIF2B2_-_75469665.23-P1P2_13	EIF2B2_-_75469665.23-P1P2	EIF2B2	GTGGCAGGTGTGGATTCGGC	-3	rG:dG			40	40
EIF2B2_-_75469665.23-P1P2_14	EIF2B2_-_75469665.23-P1P2	EIF2B2	GTGGCAGGTGTGGATTCTGC	-3	rU:dG			20	50
EIF2B2_-_75469665.23-P1P2_15	EIF2B2_-_75469665.23-P1P2	EIF2B2	GTGGCAGGTGTGGGTTCCGC	-7	rG:dT			40	40
EIF2B2_-_75469665.23-P1P2_16	EIF2B2_-_75469665.23-P1P2	EIF2B2	GTGGCATGCGTGGATTCCGC	-14	rU:dC	-12	rC:dA	40	60
EIF2B2_-_75469665.23-P1P2_17	EIF2B2_-_75469665.23-P1P2	EIF2B2	GTGACAGGTGTGGATTCCGA	-17	rA:dC	-1	rA:dG	40	50
EIF2B2_-_75469665.23-P1P2_18	EIF2B2_-_75469665.23-P1P2	EIF2B2	GTGGAAGGTGTGGATTCCTC	-16	rA:dG	-2	rU:dC	30	60
EIF2B2_-_75469665.23-P1P2_19	EIF2B2_-_75469665.23-P1P2	EIF2B2	GTGGCACGTGTGGAGTCCGC	-14	rC:dC	-6	rG:dA	40	40
EIF2B2_-_75469665.23-P1P2_20	EIF2B2_-_75469665.23-P1P2	EIF2B2	GTGGCCGGTGTGGATACCGC	-15	rC:dT	-5	rA:dA	40	70
EIF2B2_-_75469665.23-P1P2_21	EIF2B2_-_75469665.23-P1P2	EIF2B2	GTGGCCGGTGTGGATTGCGC	-15	rC:dT	-4	rG:dG	40	60
EIF2B2_-_75469665.23-P1P2_22	EIF2B2_-_75469665.23-P1P2	EIF2B2	GTGGGAGGTGTGGATGCCGC	-16	rG:dG	-5	rG:dA	40	40
EIF2B2_-_75469665.23-P1P2_23	EIF2B2_-_75469665.23-P1P2	EIF2B2	GTTGCAGGTGTGGAATCCGC	-18	rU:dC	-6	rA:dA	40	50
EIF2B2_-_75469671.23-P1P2_00	EIF2B2_-_75469671.23-P1P2	EIF2B2	GGTGTGGATTCCGCCGGTGA					40	50
EIF2B2_-_75469671.23-P1P2_01	EIF2B2_-_75469671.23-P1P2	EIF2B2	GCTGTGGATTCCGCCGGTGA	-19	rC:dC			40	40
EIF2B2_-_75469671.23-P1P2_02	EIF2B2_-_75469671.23-P1P2	EIF2B2	GGTGTGGGTTCCGCCGGTGA	-13	rG:dT			50	60
EIF2B2_-_75469671.23-P1P2_03	EIF2B2_-_75469671.23-P1P2	EIF2B2	GTTGTGGATTCCGCCGGTGA	-19	rU:dC			50	50
EIF2B2_-_75469671.23-P1P2_04	EIF2B2_-_75469671.23-P1P2	EIF2B2	GGTGTGGAATCCGCCGGTGA	-12	rA:dA			50	50
EIF2B2_-_75469671.23-P1P2_05	EIF2B2_-_75469671.23-P1P2	EIF2B2	GGTGTGGATTACGCCGGTGA	-10	rA:dG			40	60
EIF2B2_-_75469671.23-P1P2_06	EIF2B2_-_75469671.23-P1P2	EIF2B2	GGTGTGGATTCCCCCGGTGA	-8	rC:dC			40	60
EIF2B2_-_75469671.23-P1P2_07	EIF2B2_-_75469671.23-P1P2	EIF2B2	GGTGTGGATTCTGCCGGTGA	-9	rU:dG			20	30
EIF2B2_-_75469671.23-P1P2_08	EIF2B2_-_75469671.23-P1P2	EIF2B2	GGTGTGGATTTCGCCGGTGA	-10	rU:dG			40	50
EIF2B2_-_75469671.23-P1P2_09	EIF2B2_-_75469671.23-P1P2	EIF2B2	GGTGTGGATTCCGCCAGTGA	-5	rA:dC			40	50
EIF2B2_-_75469671.23-P1P2_10	EIF2B2_-_75469671.23-P1P2	EIF2B2	GGTGTGGATTCCGCCCGTGA	-5	rC:dC			40	60
EIF2B2_-_75469671.23-P1P2_11	EIF2B2_-_75469671.23-P1P2	EIF2B2	GGTGTGGATTCCGCCGGAGA	-3	rA:dA			60	60
EIF2B2_-_75469671.23-P1P2_12	EIF2B2_-_75469671.23-P1P2	EIF2B2	GGTGTGGATTCCGCCGGTGC	-1	rC:dT			50	60
EIF2B2_-_75469671.23-P1P2_13	EIF2B2_-_75469671.23-P1P2	EIF2B2	GGTGTGGATTCCGCCTGTGA	-5	rU:dC			30	60
EIF2B2_-_75469671.23-P1P2_14	EIF2B2_-_75469671.23-P1P2	EIF2B2	GGTGTCGATTCCACCGGTGA	-15	rC:dC	-8	rA:dC	40	50
EIF2B2_-_75469671.23-P1P2_15	EIF2B2_-_75469671.23-P1P2	EIF2B2	GGTGTCGATTCTGCCGGTGA	-15	rC:dC	-9	rU:dG	30	30
EIF2B2_-_75469671.23-P1P2_16	EIF2B2_-_75469671.23-P1P2	EIF2B2	GCTGTGGATTCCGCCGGGGA	-19	rC:dC	-3	rG:dA	40	40
EIF2B2_-_75469671.23-P1P2_17	EIF2B2_-_75469671.23-P1P2	EIF2B2	GGTGTGGATTCTTCCGGTGA	-9	rU:dG	-8	rU:dC	40	50
EIF2B2_-_75469671.23-P1P2_18	EIF2B2_-_75469671.23-P1P2	EIF2B2	GGTGTGGATTCGGCCAGTGA	-9	rG:dG	-5	rA:dC	40	60
EIF2B2_-_75469671.23-P1P2_19	EIF2B2_-_75469671.23-P1P2	EIF2B2	GGTGTGGATTCGGCCTGTGA	-9	rG:dG	-5	rU:dC	40	60
EIF2B2_-_75469671.23-P1P2_20	EIF2B2_-_75469671.23-P1P2	EIF2B2	GGTGTGGATTTCGCCGGTGG	-10	rU:dG	-1	rG:dT	50	50
EIF2B2_-_75469671.23-P1P2_21	EIF2B2_-_75469671.23-P1P2	EIF2B2	GGTGTGGATTCCGACGGTCA	-7	rA:dG	-2	rC:dC	50	70
EIF2B2_-_75469671.23-P1P2_22	EIF2B2_-_75469671.23-P1P2	EIF2B2	GGTGTGGATTCCGCCTGTGT	-5	rU:dC	-1	rU:dT	40	60
EIF2B2_-_75469671.23-P1P2_23	EIF2B2_-_75469671.23-P1P2	EIF2B2	GGTGTGGATTCCGCGTGTGA	-6	rG:dG	-5	rU:dC	40	40
EIF2B3_+_45452232.23-P1P2_00	EIF2B3_+_45452232.23-P1P2	EIF2B3	GAGATCGCTGGGAGCGGTTG					30	50
EIF2B3_+_45452232.23-P1P2_01	EIF2B3_+_45452232.23-P1P2	EIF2B3	GAAATCGCTGGGAGCGGTTG	-18	rA:dC			40	50
EIF2B3_+_45452232.23-P1P2_02	EIF2B3_+_45452232.23-P1P2	EIF2B3	GAGATGGCTGGGAGCGGTTG	-15	rG:dG			30	50
EIF2B3_+_45452232.23-P1P2_03	EIF2B3_+_45452232.23-P1P2	EIF2B3	GCGATCGCTGGGAGCGGTTG	-19	rC:dT			30	40
EIF2B3_+_45452232.23-P1P2_04	EIF2B3_+_45452232.23-P1P2	EIF2B3	GAGATCGCTGCGAGCGGTTG	-10	rC:dC			40	40
EIF2B3_+_45452232.23-P1P2_05	EIF2B3_+_45452232.23-P1P2	EIF2B3	GAGATCGCTGGAAGCGGTTG	-9	rA:dC			30	50
EIF2B3_+_45452232.23-P1P2_06	EIF2B3_+_45452232.23-P1P2	EIF2B3	GAGATCGCTGGGGGCGGTTG	-8	rG:dT			30	40
EIF2B3_+_45452232.23-P1P2_07	EIF2B3_+_45452232.23-P1P2	EIF2B3	GAGATCGCTGGGTGCGGTTG	-8	rU:dT			30	40
EIF2B3_+_45452232.23-P1P2_08	EIF2B3_+_45452232.23-P1P2	EIF2B3	GAGATCGCTGGTAGCGGTTG	-9	rU:dC			20	50
EIF2B3_+_45452232.23-P1P2_09	EIF2B3_+_45452232.23-P1P2	EIF2B3	GGGATCGTTGGGAGCGGTTG	-19	rG:dT	-13	rU:dG	30	50
EIF2B3_+_45452232.23-P1P2_10	EIF2B3_+_45452232.23-P1P2	EIF2B3	GAGATCGCTGGGAACGGTTG	-7	rA:dC			40	60
EIF2B3_+_45452232.23-P1P2_11	EIF2B3_+_45452232.23-P1P2	EIF2B3	GAGATCGCTGGGAGCCGTTG	-5	rC:dC			30	50
EIF2B3_+_45452232.23-P1P2_12	EIF2B3_+_45452232.23-P1P2	EIF2B3	GAGATCGCTGGGAGCGGGTG	-3	rG:dA			30	40
EIF2B3_+_45452232.23-P1P2_13	EIF2B3_+_45452232.23-P1P2	EIF2B3	GAGATCGCTGGGAGTGGTTG	-6	rU:dG			30	50
EIF2B3_+_45452232.23-P1P2_14	EIF2B3_+_45452232.23-P1P2	EIF2B3	GAGATCGCTGGGATCGGTTG	-7	rU:dC			40	50
EIF2B3_+_45452232.23-P1P2_15	EIF2B3_+_45452232.23-P1P2	EIF2B3	GAGATCACTGGAAGCGGTTG	-14	rA:dC	-9	rA:dC	30	50
EIF2B3_+_45452232.23-P1P2_16	EIF2B3_+_45452232.23-P1P2	EIF2B3	GAGATGGCTGGGGGCGGTTG	-15	rG:dG	-8	rG:dT	30	30
EIF2B3_+_45452232.23-P1P2_17	EIF2B3_+_45452232.23-P1P2	EIF2B3	GTGATCGCTGGAAGCGGTTG	-19	rU:dT	-9	rA:dC	30	50
EIF2B3_+_45452232.23-P1P2_18	EIF2B3_+_45452232.23-P1P2	EIF2B3	GAGATCGCAGGGGGCGGTTG	-12	rA:dA	-8	rG:dT	40	50
EIF2B3_+_45452232.23-P1P2_19	EIF2B3_+_45452232.23-P1P2	EIF2B3	GAGGTCGCTGGGAACGGTTG	-17	rG:dT	-7	rA:dC	40	50
EIF2B3_+_45452232.23-P1P2_20	EIF2B3_+_45452232.23-P1P2	EIF2B3	GAGATCGCGGGGAGCGGGTG	-12	rG:dA	-3	rG:dA	30	40
EIF2B3_+_45452232.23-P1P2_21	EIF2B3_+_45452232.23-P1P2	EIF2B3	GAGATCGCTGGAAGCGGTCG	-9	rA:dC	-2	rC:dA	40	50
EIF2B3_+_45452232.23-P1P2_22	EIF2B3_+_45452232.23-P1P2	EIF2B3	GAGATCGCTGGGAGCGATTT	-4	rA:dC	-1	rU:dC	50	60
EIF2B3_+_45452232.23-P1P2_23	EIF2B3_+_45452232.23-P1P2	EIF2B3	GAGATCGCTGGGAGTTGTTG	-6	rU:dG	-5	rU:dC	30	50
EIF2B3_+_45452243.23-P1P2_00	EIF2B3_+_45452243.23-P1P2	EIF2B3	GAGGCGGCGTGGAGATCGCT					50	50
EIF2B3_+_45452243.23-P1P2_01	EIF2B3_+_45452243.23-P1P2	EIF2B3	GAGGCAGCGTGGAGATCGCT	-15	rA:dC			40	60
EIF2B3_+_45452243.23-P1P2_02	EIF2B3_+_45452243.23-P1P2	EIF2B3	GAGGCCGCGTGGAGATCGCT	-15	rC:dC			40	60
EIF2B3_+_45452243.23-P1P2_03	EIF2B3_+_45452243.23-P1P2	EIF2B3	GATGCGGCGTGGAGATCGCT	-18	rU:dC			50	60
EIF2B3_+_45452243.23-P1P2_04	EIF2B3_+_45452243.23-P1P2	EIF2B3	GAGGCGGCGAGGAGATCGCT	-11	rA:dA			40	40
EIF2B3_+_45452243.23-P1P2_05	EIF2B3_+_45452243.23-P1P2	EIF2B3	GAGGCGGCGTGAAGATCGCT	-9	rA:dC			30	30
EIF2B3_+_45452243.23-P1P2_06	EIF2B3_+_45452243.23-P1P2	EIF2B3	GAGGCGGCGTGGCGATCGCT	-8	rC:dT			50	60
EIF2B3_+_45452243.23-P1P2_07	EIF2B3_+_45452243.23-P1P2	EIF2B3	GAGGCGGCGTGGGGATCGCT	-8	rG:dT			50	50
EIF2B3_+_45452243.23-P1P2_08	EIF2B3_+_45452243.23-P1P2	EIF2B3	GAGGCGGCGTGTAGATCGCT	-9	rU:dC			50	50
EIF2B3_+_45452243.23-P1P2_09	EIF2B3_+_45452243.23-P1P2	EIF2B3	GAGGCGGCGTGGAGATCGTT	-2	rU:dG			50	50
EIF2B3_+_45452243.23-P1P2_10	EIF2B3_+_45452243.23-P1P2	EIF2B3	GAGGCGGCGTGGAGATCTCT	-3	rU:dC			30	60
EIF2B3_+_45452243.23-P1P2_11	EIF2B3_+_45452243.23-P1P2	EIF2B3	GAGGCGGCGTGGAGCTCGCT	-6	rC:dT			30	40
EIF2B3_+_45452243.23-P1P2_12	EIF2B3_+_45452243.23-P1P2	EIF2B3	GAGGCGGCGTGGAGTTCGCT	-6	rU:dT			50	50
EIF2B3_+_45452243.23-P1P2_13	EIF2B3_+_45452243.23-P1P2	EIF2B3	GAGGCGGCGTGGATATCGCT	-7	rU:dC			50	60
EIF2B3_+_45452243.23-P1P2_14	EIF2B3_+_45452243.23-P1P2	EIF2B3	GAGGGGGCGCGGAGATCGCT	-16	rG:dG	-11	rC:dA	50	60
EIF2B3_+_45452243.23-P1P2_15	EIF2B3_+_45452243.23-P1P2	EIF2B3	GAGGCAGCGTGGACATCGCT	-15	rA:dC	-7	rC:dC	50	50
EIF2B3_+_45452243.23-P1P2_16	EIF2B3_+_45452243.23-P1P2	EIF2B3	GAGGCGGAGTGGAAATCGCT	-13	rA:dG	-7	rA:dC	40	40
EIF2B3_+_45452243.23-P1P2_17	EIF2B3_+_45452243.23-P1P2	EIF2B3	GAGGCGGCGTTAAGATCGCT	-10	rU:dC	-9	rA:dC	40	40
EIF2B3_+_45452243.23-P1P2_18	EIF2B3_+_45452243.23-P1P2	EIF2B3	GAGTCGGCGTGGAGATCGGT	-17	rU:dC	-2	rG:dG	40	60
EIF2B3_+_45452243.23-P1P2_19	EIF2B3_+_45452243.23-P1P2	EIF2B3	GAGTCGGCGTGGAGCTCGCT	-17	rU:dC	-6	rC:dT	40	50
EIF2B3_+_45452243.23-P1P2_20	EIF2B3_+_45452243.23-P1P2	EIF2B3	GAGGCGGCCTGGAGATCACT	-12	rC:dC	-3	rA:dC	30	60
EIF2B3_+_45452243.23-P1P2_21	EIF2B3_+_45452243.23-P1P2	EIF2B3	GAGGCGGCGTGGGGATCCCT	-8	rG:dT	-3	rC:dC	30	50
EIF2B3_+_45452243.23-P1P2_22	EIF2B3_+_45452243.23-P1P2	EIF2B3	GAGGCGGCGTGGAAACCGCT	-7	rA:dC	-5	rC:dA	40	40
EIF2B3_+_45452243.23-P1P2_23	EIF2B3_+_45452243.23-P1P2	EIF2B3	GAGGCGGCGTGGAGACCTCT	-5	rC:dA	-3	rU:dC	30	40
EIF2B4_+_27593168.23-P1P2_00	EIF2B4_+_27593168.23-P1P2	EIF2B4	GCTGAGGGCGATGGCTGCTG					30	40
EIF2B4_+_27593168.23-P1P2_01	EIF2B4_+_27593168.23-P1P2	EIF2B4	GCTAAGGGCGATGGCTGCTG	-17	rA:dC			30	50
EIF2B4_+_27593168.23-P1P2_02	EIF2B4_+_27593168.23-P1P2	EIF2B4	GCTGAAGGCGATGGCTGCTG	-15	rA:dC			30	40
EIF2B4_+_27593168.23-P1P2_03	EIF2B4_+_27593168.23-P1P2	EIF2B4	GCTGAGGGCGAAGGCTGCTG	-9	rA:dA			20	30
EIF2B4_+_27593168.23-P1P2_04	EIF2B4_+_27593168.23-P1P2	EIF2B4	GCTGAGGGCGATAGCTGCTG	-8	rA:dC			40	50
EIF2B4_+_27593168.23-P1P2_05	EIF2B4_+_27593168.23-P1P2	EIF2B4	GCTGAGGGCGATTGCTGCTG	-8	rU:dC			30	30
EIF2B4_+_27593168.23-P1P2_06	EIF2B4_+_27593168.23-P1P2	EIF2B4	GCTGAGGGCGCTGGCTGCTG	-10	rC:dT			20	20
EIF2B4_+_27593168.23-P1P2_07	EIF2B4_+_27593168.23-P1P2	EIF2B4	GCTGAGGGCTATGGCTGCTG	-11	rU:dC			20	20
EIF2B4_+_27593168.23-P1P2_08	EIF2B4_+_27593168.23-P1P2	EIF2B4	GCTGAGGGCGATGGCTCCTG	-4	rC:dC			30	40
EIF2B4_+_27593168.23-P1P2_09	EIF2B4_+_27593168.23-P1P2	EIF2B4	GCTGAGGGCGATGGCTGATG	-3	rA:dG			40	50
EIF2B4_+_27593168.23-P1P2_10	EIF2B4_+_27593168.23-P1P2	EIF2B4	GCTGAGGGCGATGGCTGCTA	-1	rA:dC			40	40
EIF2B4_+_27593168.23-P1P2_11	EIF2B4_+_27593168.23-P1P2	EIF2B4	GCTGAGGGCGATGGCTTCTG	-4	rU:dC			30	40
EIF2B4_+_27593168.23-P1P2_12	EIF2B4_+_27593168.23-P1P2	EIF2B4	GCTGAGGGCGATGTCTGCTG	-7	rU:dC			30	30
EIF2B4_+_27593168.23-P1P2_13	EIF2B4_+_27593168.23-P1P2	EIF2B4	GCAGAGGGAGATGGCTGCTG	-18	rA:dA	-12	rA:dG	20	30
EIF2B4_+_27593168.23-P1P2_14	EIF2B4_+_27593168.23-P1P2	EIF2B4	GCTTAGGGCAATGGCTGCTG	-17	rU:dC	-11	rA:dC	30	40
EIF2B4_+_27593168.23-P1P2_15	EIF2B4_+_27593168.23-P1P2	EIF2B4	GCTGAGGGCCAGGGCTGCTG	-11	rC:dC	-9	rG:dA	20	30
EIF2B4_+_27593168.23-P1P2_16	EIF2B4_+_27593168.23-P1P2	EIF2B4	GCTGAGTGCGATGGTTGCTG	-14	rU:dC	-6	rU:dG	30	40
EIF2B4_+_27593168.23-P1P2_17	EIF2B4_+_27593168.23-P1P2	EIF2B4	GCTGATGGCGATGGCTGATG	-15	rU:dC	-3	rA:dG	40	50
EIF2B4_+_27593168.23-P1P2_18	EIF2B4_+_27593168.23-P1P2	EIF2B4	GCTGCGGGCGATGGCTGATG	-16	rC:dT	-3	rA:dG	40	50
EIF2B4_+_27593168.23-P1P2_19	EIF2B4_+_27593168.23-P1P2	EIF2B4	GCTGAGGGCGAAGGCTACTG	-9	rA:dA	-4	rA:dC	40	50
EIF2B4_+_27593168.23-P1P2_20	EIF2B4_+_27593168.23-P1P2	EIF2B4	GCTGAGGGCGAGGGCTTCTG	-9	rG:dA	-4	rU:dC	20	40
EIF2B4_+_27593168.23-P1P2_21	EIF2B4_+_27593168.23-P1P2	EIF2B4	GCTGAGGGCGATCGGTGCTG	-8	rC:dC	-6	rG:dG	40	50
EIF2B4_+_27593168.23-P1P2_22	EIF2B4_+_27593168.23-P1P2	EIF2B4	GCTGAGGGCGATGACTGCTC	-7	rA:dC	-1	rC:dC	40	60
EIF2B4_+_27593203.23-P1P2_00	EIF2B4_+_27593203.23-P1P2	EIF2B4	GGGCGGCTCCGTGACCACGG					30	40
EIF2B4_+_27593203.23-P1P2_01	EIF2B4_+_27593203.23-P1P2	EIF2B4	GGGCGGCACCGTGACCACGG	-13	rA:dA			30	40
EIF2B4_+_27593203.23-P1P2_02	EIF2B4_+_27593203.23-P1P2	EIF2B4	GGGCGGTTCCGTGACCACGG	-14	rU:dG			30	40
EIF2B4_+_27593203.23-P1P2_03	EIF2B4_+_27593203.23-P1P2	EIF2B4	GGGCTGCTCCGTGACCACGG	-16	rU:dC			40	50
EIF2B4_+_27593203.23-P1P2_04	EIF2B4_+_27593203.23-P1P2	EIF2B4	GGGCGGCTCCATGACCACGG	-10	rA:dC			40	40
EIF2B4_+_27593203.23-P1P2_05	EIF2B4_+_27593203.23-P1P2	EIF2B4	GGGCGGCTCCGCGACCACGG	-9	rC:dA			20	20
EIF2B4_+_27593203.23-P1P2_06	EIF2B4_+_27593203.23-P1P2	EIF2B4	GGGCGGCTCCGGGACCACGG	-9	rG:dA			30	30
EIF2B4_+_27593203.23-P1P2_07	EIF2B4_+_27593203.23-P1P2	EIF2B4	GGGCGGCTGCGTGACCACGG	-12	rG:dG			30	30
EIF2B4_+_27593203.23-P1P2_08	EIF2B4_+_27593203.23-P1P2	EIF2B4	GGGCGGCTTCGTGACCACGG	-12	rU:dG			40	50
EIF2B4_+_27593203.23-P1P2_09	EIF2B4_+_27593203.23-P1P2	EIF2B4	GCGCGGTTCCGTGACCACGG	-19	rC:dC	-14	rU:dG	40	50
EIF2B4_+_27593203.23-P1P2_10	EIF2B4_+_27593203.23-P1P2	EIF2B4	GGGCGGACCCGTGACCACGG	-14	rA:dG	-13	rC:dA	20	50
EIF2B4_+_27593203.23-P1P2_11	EIF2B4_+_27593203.23-P1P2	EIF2B4	GGGCGGTACCGTGACCACGG	-14	rU:dG	-13	rA:dA	30	40
EIF2B4_+_27593203.23-P1P2_12	EIF2B4_+_27593203.23-P1P2	EIF2B4	GGGGGTCTCCGTGACCACGG	-17	rG:dG	-15	rU:dC	40	40
EIF2B4_+_27593203.23-P1P2_13	EIF2B4_+_27593203.23-P1P2	EIF2B4	GGGTGTCTCCGTGACCACGG	-17	rU:dG	-15	rU:dC	30	50
EIF2B4_+_27593203.23-P1P2_14	EIF2B4_+_27593203.23-P1P2	EIF2B4	GGGCGGCTCCGTGACGACGG	-5	rG:dG			40	50
EIF2B4_+_27593203.23-P1P2_15	EIF2B4_+_27593203.23-P1P2	EIF2B4	GGGCGGCTCCGTGACTACGG	-5	rU:dG			40	50
EIF2B4_+_27593203.23-P1P2_16	EIF2B4_+_27593203.23-P1P2	EIF2B4	GGGCGGCTCCGTGAGCACGG	-6	rG:dG			40	40
EIF2B4_+_27593203.23-P1P2_17	EIF2B4_+_27593203.23-P1P2	EIF2B4	GGGCGGCTCCGTGATCACGG	-6	rU:dG			40	50
EIF2B4_+_27593203.23-P1P2_18	EIF2B4_+_27593203.23-P1P2	EIF2B4	GGGCGGCTCCGTGTCCACGG	-7	rU:dT			40	40
EIF2B4_+_27593203.23-P1P2_19	EIF2B4_+_27593203.23-P1P2	EIF2B4	GGGCGCCTCCGCGACCACGG	-15	rC:dC	-9	rC:dA	30	30
EIF2B4_+_27593203.23-P1P2_20	EIF2B4_+_27593203.23-P1P2	EIF2B4	GGGCGGATCCCTGACCACGG	-14	rA:dG	-10	rC:dC	40	40
EIF2B4_+_27593203.23-P1P2_21	EIF2B4_+_27593203.23-P1P2	EIF2B4	GGGCGGCACCGTGACCCCGG	-13	rA:dA	-4	rC:dT	30	30
EIF2B4_+_27593203.23-P1P2_22	EIF2B4_+_27593203.23-P1P2	EIF2B4	GGGCGGCTCCGTCACCACCG	-8	rC:dC	-2	rC:dC	40	40
EIF2B4_+_27593203.23-P1P2_23	EIF2B4_+_27593203.23-P1P2	EIF2B4	GGGCGGCTCCGTGATGACGG	-6	rU:dG	-5	rG:dG	40	60
EIF2B5_+_183853118.23-P1P2_00	EIF2B5_+_183853118.23-P1P2	EIF2B5	GAGCTGCCACCGCACGCAGT					40	60
EIF2B5_+_183853118.23-P1P2_01	EIF2B5_+_183853118.23-P1P2	EIF2B5	GACCTGCCACCGCACGCAGT	-18	rC:dC			50	50
EIF2B5_+_183853118.23-P1P2_02	EIF2B5_+_183853118.23-P1P2	EIF2B5	GAGCCGCCACCGCACGCAGT	-16	rC:dA			50	50
EIF2B5_+_183853118.23-P1P2_03	EIF2B5_+_183853118.23-P1P2	EIF2B5	GAGCTGCTACCGCACGCAGT	-13	rU:dG			40	50
EIF2B5_+_183853118.23-P1P2_04	EIF2B5_+_183853118.23-P1P2	EIF2B5	GAGCTGCCACCGGACGCAGT	-8	rG:dG			40	40
EIF2B5_+_183853118.23-P1P2_05	EIF2B5_+_183853118.23-P1P2	EIF2B5	GAGCTGCCACGGCACGCAGT	-10	rG:dG			50	50
EIF2B5_+_183853118.23-P1P2_06	EIF2B5_+_183853118.23-P1P2	EIF2B5	GAGCTGCCACTGCACGCAGT	-10	rU:dG			40	50
EIF2B5_+_183853118.23-P1P2_07	EIF2B5_+_183853118.23-P1P2	EIF2B5	GAGCTGCCATCGCACGCAGT	-11	rU:dG			50	60
EIF2B5_+_183853118.23-P1P2_08	EIF2B5_+_183853118.23-P1P2	EIF2B5	GAGCTGCCGCCGCACGCAGT	-12	rG:dT			40	40
EIF2B5_+_183853118.23-P1P2_09	EIF2B5_+_183853118.23-P1P2	EIF2B5	GTGCTGCTACCGCACGCAGT	-19	rU:dT	-13	rU:dG	50	60
EIF2B5_+_183853118.23-P1P2_10	EIF2B5_+_183853118.23-P1P2	EIF2B5	GAGCTGCCACCGCACGCAAT	-2	rA:dC			50	60
EIF2B5_+_183853118.23-P1P2_11	EIF2B5_+_183853118.23-P1P2	EIF2B5	GAGCTGCCACCGCACGCAGA	-1	rA:dA			40	50
EIF2B5_+_183853118.23-P1P2_12	EIF2B5_+_183853118.23-P1P2	EIF2B5	GAGCTGCCACCGCACGCAGC	-1	rC:dA			30	50
EIF2B5_+_183853118.23-P1P2_13	EIF2B5_+_183853118.23-P1P2	EIF2B5	GAGCTGCCACCGCACGCTGT	-3	rU:dT			40	60
EIF2B5_+_183853118.23-P1P2_14	EIF2B5_+_183853118.23-P1P2	EIF2B5	GAGCTGCCACCGCACTCAGT	-5	rU:dC			40	50
EIF2B5_+_183853118.23-P1P2_15	EIF2B5_+_183853118.23-P1P2	EIF2B5	GAGCCGCCTCCGCACGCAGT	-16	rC:dA	-12	rU:dT	40	40
EIF2B5_+_183853118.23-P1P2_16	EIF2B5_+_183853118.23-P1P2	EIF2B5	GCGCTGCCACCGAACGCAGT	-19	rC:dT	-8	rA:dG	40	60
EIF2B5_+_183853118.23-P1P2_17	EIF2B5_+_183853118.23-P1P2	EIF2B5	GAGCTGGCACCGCCCGCAGT	-14	rG:dG	-7	rC:dT	40	40
EIF2B5_+_183853118.23-P1P2_18	EIF2B5_+_183853118.23-P1P2	EIF2B5	GAGGTGCCACCGCACGCACT	-17	rG:dG	-2	rC:dC	40	60
EIF2B5_+_183853118.23-P1P2_19	EIF2B5_+_183853118.23-P1P2	EIF2B5	GAGCTGCCACTGCACGCAGA	-10	rU:dG	-1	rA:dA	40	50
EIF2B5_+_183853118.23-P1P2_20	EIF2B5_+_183853118.23-P1P2	EIF2B5	GAGCTGCCGCCGCACGCATT	-12	rG:dT	-2	rU:dC	50	70
EIF2B5_+_183853118.23-P1P2_21	EIF2B5_+_183853118.23-P1P2	EIF2B5	GAGCTGCCGCCGCGCGCAGT	-12	rG:dT	-7	rG:dT	40	40
EIF2B5_+_183853118.23-P1P2_22	EIF2B5_+_183853118.23-P1P2	EIF2B5	GAGCTGCCTCCGCACGCACT	-12	rU:dT	-2	rC:dC	40	50
EIF2B5_+_183853118.23-P1P2_23	EIF2B5_+_183853118.23-P1P2	EIF2B5	GAGCTGCCACCGCGCGAAGT	-7	rG:dT	-4	rA:dG	60	60
EIF2B5_+_183853180.23-P1P2_00	EIF2B5_+_183853180.23-P1P2	EIF2B5	GCCAGGCGGCGCCACTACAG					40	50
EIF2B5_+_183853180.23-P1P2_01	EIF2B5_+_183853180.23-P1P2	EIF2B5	GCAAGGCGGCGCCACTACAG	-18	rA:dG			40	60
EIF2B5_+_183853180.23-P1P2_02	EIF2B5_+_183853180.23-P1P2	EIF2B5	GCCACGCGGCGCCACTACAG	-16	rC:dC			40	40
EIF2B5_+_183853180.23-P1P2_03	EIF2B5_+_183853180.23-P1P2	EIF2B5	GCCAGGCCGCGCCACTACAG	-13	rC:dC			30	50
EIF2B5_+_183853180.23-P1P2_04	EIF2B5_+_183853180.23-P1P2	EIF2B5	GCCAGGCGGCCCCACTACAG	-10	rC:dC			30	30
EIF2B5_+_183853180.23-P1P2_05	EIF2B5_+_183853180.23-P1P2	EIF2B5	GCCAGGCGGCGCGACTACAG	-8	rG:dG			40	50
EIF2B5_+_183853180.23-P1P2_06	EIF2B5_+_183853180.23-P1P2	EIF2B5	GCCAGGCGGCGCTACTACAG	-8	rU:dG			40	50
EIF2B5_+_183853180.23-P1P2_07	EIF2B5_+_183853180.23-P1P2	EIF2B5	GCCAGGCGGGGCCACTACAG	-11	rG:dG			40	50
EIF2B5_+_183853180.23-P1P2_08	EIF2B5_+_183853180.23-P1P2	EIF2B5	GCCAGGCGTCGCCACTACAG	-12	rU:dC			40	40
EIF2B5_+_183853180.23-P1P2_09	EIF2B5_+_183853180.23-P1P2	EIF2B5	GCCAGGCGGCGCCACAACAG	-5	rA:dA			30	50
EIF2B5_+_183853180.23-P1P2_10	EIF2B5_+_183853180.23-P1P2	EIF2B5	GCCAGGCGGCGCCACTAAAG	-3	rA:dG			30	60
EIF2B5_+_183853180.23-P1P2_11	EIF2B5_+_183853180.23-P1P2	EIF2B5	GCCAGGCGGCGCCACTACGG	-2	rG:dT			40	40
EIF2B5_+_183853180.23-P1P2_12	EIF2B5_+_183853180.23-P1P2	EIF2B5	GCCAGGCGGCGCCAGTACAG	-6	rG:dG			40	50
EIF2B5_+_183853180.23-P1P2_13	EIF2B5_+_183853180.23-P1P2	EIF2B5	GCCAGGCGGCGCCTCTACAG	-7	rU:dT			30	50
EIF2B5_+_183853180.23-P1P2_14	EIF2B5_+_183853180.23-P1P2	EIF2B5	GCCAGTCGGCACCACTACAG	-15	rU:dC	-10	rA:dC	30	40
EIF2B5_+_183853180.23-P1P2_15	EIF2B5_+_183853180.23-P1P2	EIF2B5	GCTAGGCGTCGCCACTACAG	-18	rU:dG	-12	rU:dC	40	50
EIF2B5_+_183853180.23-P1P2_16	EIF2B5_+_183853180.23-P1P2	EIF2B5	GCCAAGCGGCGCCATTACAG	-16	rA:dC	-6	rU:dG	40	40
EIF2B5_+_183853180.23-P1P2_17	EIF2B5_+_183853180.23-P1P2	EIF2B5	GCCAGGAGGCGCCACTCCAG	-14	rA:dG	-4	rC:dT	30	50
EIF2B5_+_183853180.23-P1P2_18	EIF2B5_+_183853180.23-P1P2	EIF2B5	GCCAGGGGGCGCCACTAAAG	-14	rG:dG	-3	rA:dG	40	70
EIF2B5_+_183853180.23-P1P2_19	EIF2B5_+_183853180.23-P1P2	EIF2B5	GCCATGCGGCGCCCCTACAG	-16	rU:dC	-7	rC:dT	50	50
EIF2B5_+_183853180.23-P1P2_20	EIF2B5_+_183853180.23-P1P2	EIF2B5	GCTAGGCGGCGCCACAACAG	-18	rU:dG	-5	rA:dA	40	50
EIF2B5_+_183853180.23-P1P2_21	EIF2B5_+_183853180.23-P1P2	EIF2B5	GCCAGGCGGCGTCACTACTG	-9	rU:dG	-2	rU:dT	40	50
EIF2B5_+_183853180.23-P1P2_22	EIF2B5_+_183853180.23-P1P2	EIF2B5	GCCAGGCGGCGCCACTACCA	-2	rC:dT	-1	rA:dC	30	60
EIF2B5_+_183853180.23-P1P2_23	EIF2B5_+_183853180.23-P1P2	EIF2B5	GCCAGGCGGCGCCACTGCAT	-4	rG:dT	-1	rU:dC	40	50
EIF2S1_+_67827089.23-P1P2_00	EIF2S1_+_67827089.23-P1P2	EIF2S1	GAGACTTGCTTCCCCCTCAC					30	40
EIF2S1_+_67827089.23-P1P2_01	EIF2S1_+_67827089.23-P1P2	EIF2S1	GAGACTTTCTTCCCCCTCAC	-13	rU:dC			30	40
EIF2S1_+_67827089.23-P1P2_02	EIF2S1_+_67827089.23-P1P2	EIF2S1	GAGATTTGCTTCCCCCTCAC	-16	rU:dG			30	40
EIF2S1_+_67827089.23-P1P2_03	EIF2S1_+_67827089.23-P1P2	EIF2S1	GCGACTTGCTTCCCCCTCAC	-19	rC:dT			30	30
EIF2S1_+_67827089.23-P1P2_04	EIF2S1_+_67827089.23-P1P2	EIF2S1	GAGACTTGCATCCCCCTCAC	-11	rA:dA			30	50
EIF2S1_+_67827089.23-P1P2_05	EIF2S1_+_67827089.23-P1P2	EIF2S1	GAGACTTGCGTCCCCCTCAC	-11	rG:dA			40	50
EIF2S1_+_67827089.23-P1P2_06	EIF2S1_+_67827089.23-P1P2	EIF2S1	GAGACTTGCTACCCCCTCAC	-10	rA:dA			40	40
EIF2S1_+_67827089.23-P1P2_07	EIF2S1_+_67827089.23-P1P2	EIF2S1	GAGACTTGCTTCGCCCTCAC	-8	rG:dG			40	50
EIF2S1_+_67827089.23-P1P2_08	EIF2S1_+_67827089.23-P1P2	EIF2S1	GAGACTTGGTTCCCCCTCAC	-12	rG:dG			30	40
EIF2S1_+_67827089.23-P1P2_09	EIF2S1_+_67827089.23-P1P2	EIF2S1	GAAGCTTGCTTCCCCCTCAC	-18	rA:dC	-17	rG:dT	30	40
EIF2S1_+_67827089.23-P1P2_10	EIF2S1_+_67827089.23-P1P2	EIF2S1	GAGACTTGCTTCCCCCGCAC	-4	rG:dA			30	40
EIF2S1_+_67827089.23-P1P2_11	EIF2S1_+_67827089.23-P1P2	EIF2S1	GAGACTTGCTTCCCCCTCAA	-1	rA:dG			40	50
EIF2S1_+_67827089.23-P1P2_12	EIF2S1_+_67827089.23-P1P2	EIF2S1	GAGACTTGCTTCCCCCTGAC	-3	rG:dG			30	50
EIF2S1_+_67827089.23-P1P2_13	EIF2S1_+_67827089.23-P1P2	EIF2S1	GAGACTTGCTTCCCCCTTAC	-3	rU:dG			30	40
EIF2S1_+_67827089.23-P1P2_14	EIF2S1_+_67827089.23-P1P2	EIF2S1	GAGACTTGCTTCCCCGTCAC	-5	rG:dG			30	30
EIF2S1_+_67827089.23-P1P2_15	EIF2S1_+_67827089.23-P1P2	EIF2S1	GAGACTTACGTCCCCCTCAC	-13	rA:dC	-11	rG:dA	40	60
EIF2S1_+_67827089.23-P1P2_16	EIF2S1_+_67827089.23-P1P2	EIF2S1	GAGCCTTGGTTCCCCCTCAC	-17	rC:dT	-12	rG:dG	30	50
EIF2S1_+_67827089.23-P1P2_17	EIF2S1_+_67827089.23-P1P2	EIF2S1	GAGACTTCCTTCCCACTCAC	-13	rC:dC	-6	rA:dG	20	50
EIF2S1_+_67827089.23-P1P2_18	EIF2S1_+_67827089.23-P1P2	EIF2S1	GGGACTTGCTTCCTCCTCAC	-19	rG:dT	-7	rU:dG	30	40
EIF2S1_+_67827089.23-P1P2_19	EIF2S1_+_67827089.23-P1P2	EIF2S1	GAGACTTGCGTCCCCCTCGC	-11	rG:dA	-2	rG:dT	40	40
EIF2S1_+_67827089.23-P1P2_20	EIF2S1_+_67827089.23-P1P2	EIF2S1	GAGACTTGGTTCCCCCTAAC	-12	rG:dG	-3	rA:dG	50	50
EIF2S1_+_67827089.23-P1P2_21	EIF2S1_+_67827089.23-P1P2	EIF2S1	GAGACTTGCTTCCCCCGTAC	-4	rG:dA	-3	rU:dG	50	60
EIF2S1_+_67827089.23-P1P2_22	EIF2S1_+_67827089.23-P1P2	EIF2S1	GAGACTTGCTTCCCCGTGAC	-5	rG:dG	-3	rG:dG	40	60
EIF2S1_+_67827089.23-P1P2_23	EIF2S1_+_67827089.23-P1P2	EIF2S1	GAGACTTGCTTCCCGCACAC	-6	rG:dG	-4	rA:dA	30	50
EIF2S1_-_67827080.23-P1P2_00	EIF2S1_-_67827080.23-P1P2	EIF2S1	GAGCGAAGCGCACGCTGAGG					40	50
EIF2S1_-_67827080.23-P1P2_01	EIF2S1_-_67827080.23-P1P2	EIF2S1	GAGCGAAACGCACGCTGAGG	-13	rA:dC			50	60
EIF2S1_-_67827080.23-P1P2_02	EIF2S1_-_67827080.23-P1P2	EIF2S1	GAGCGCAGCGCACGCTGAGG	-15	rC:dT			50	50
EIF2S1_-_67827080.23-P1P2_03	EIF2S1_-_67827080.23-P1P2	EIF2S1	GGGCGAAGCGCACGCTGAGG	-19	rG:dT			40	50
EIF2S1_-_67827080.23-P1P2_04	EIF2S1_-_67827080.23-P1P2	EIF2S1	GAGCGAAGAGCACGCTGAGG	-12	rA:dG			30	40
EIF2S1_-_67827080.23-P1P2_05	EIF2S1_-_67827080.23-P1P2	EIF2S1	GAGCGAAGCGCAAGCTGAGG	-8	rA:dG			30	50
EIF2S1_-_67827080.23-P1P2_06	EIF2S1_-_67827080.23-P1P2	EIF2S1	GAGCGAAGCGCGCGCTGAGG	-9	rG:dT			40	50
EIF2S1_-_67827080.23-P1P2_07	EIF2S1_-_67827080.23-P1P2	EIF2S1	GAGCGAAGCGCTCGCTGAGG	-9	rU:dT			30	50
EIF2S1_-_67827080.23-P1P2_08	EIF2S1_-_67827080.23-P1P2	EIF2S1	GAGCGAAGCTCACGCTGAGG	-11	rU:dC			40	50
EIF2S1_-_67827080.23-P1P2_09	EIF2S1_-_67827080.23-P1P2	EIF2S1	GAACTAAGCGCACGCTGAGG	-18	rA:dC	-16	rU:dC	40	50
EIF2S1_-_67827080.23-P1P2_10	EIF2S1_-_67827080.23-P1P2	EIF2S1	GACTGAAGCGCACGCTGAGG	-18	rC:dC	-17	rU:dG	30	50
EIF2S1_-_67827080.23-P1P2_11	EIF2S1_-_67827080.23-P1P2	EIF2S1	GAGCGAAGCGCACCCTGAGG	-7	rC:dC			30	30
EIF2S1_-_67827080.23-P1P2_12	EIF2S1_-_67827080.23-P1P2	EIF2S1	GAGCGAAGCGCACGATGAGG	-6	rA:dG			50	60
EIF2S1_-_67827080.23-P1P2_13	EIF2S1_-_67827080.23-P1P2	EIF2S1	GAGCGAAGCGCACGCGGAGG	-5	rG:dA			30	40
EIF2S1_-_67827080.23-P1P2_14	EIF2S1_-_67827080.23-P1P2	EIF2S1	GAGCGAAGCGCACGCTGAGA	-1	rA:dC			40	50
EIF2S1_-_67827080.23-P1P2_15	EIF2S1_-_67827080.23-P1P2	EIF2S1	GAGCGAAGCGCACGCTGATG	-2	rU:dC			40	60
EIF2S1_-_67827080.23-P1P2_16	EIF2S1_-_67827080.23-P1P2	EIF2S1	GAGCAAAGCTCACGCTGAGG	-16	rA:dC	-11	rU:dC	40	40
EIF2S1_-_67827080.23-P1P2_17	EIF2S1_-_67827080.23-P1P2	EIF2S1	GAGCGAGGCGAACGCTGAGG	-14	rG:dT	-10	rA:dG	40	40
EIF2S1_-_67827080.23-P1P2_18	EIF2S1_-_67827080.23-P1P2	EIF2S1	GAGGGAAGCGGACGCTGAGG	-17	rG:dG	-10	rG:dG	30	30
EIF2S1_-_67827080.23-P1P2_19	EIF2S1_-_67827080.23-P1P2	EIF2S1	GACCGAAGCGCACGCTGACG	-18	rC:dC	-2	rC:dC	40	60
EIF2S1_-_67827080.23-P1P2_20	EIF2S1_-_67827080.23-P1P2	EIF2S1	GAGCGATGCGCACGCTGAGA	-14	rU:dT	-1	rA:dC	50	50
EIF2S1_-_67827080.23-P1P2_21	EIF2S1_-_67827080.23-P1P2	EIF2S1	GAGGGAAGCGCACGCAGAGG	-17	rG:dG	-5	rA:dA	40	50
EIF2S1_-_67827080.23-P1P2_22	EIF2S1_-_67827080.23-P1P2	EIF2S1	GAGCGAAGCGCATGCTGGGG	-8	rU:dG	-3	rG:dT	30	50
EIF2S1_-_67827080.23-P1P2_23	EIF2S1_-_67827080.23-P1P2	EIF2S1	GAGCGAAGCGCACGGTGAGT	-6	rG:dG	-1	rU:dC	50	60
EIF2S2_+_32699791.23-P1P2_00	EIF2S2_+_32699791.23-P1P2	EIF2S2	GAGCCGGCCGCCGCCATGTG					40	40
EIF2S2_+_32699791.23-P1P2_01	EIF2S2_+_32699791.23-P1P2	EIF2S2	GAGCCAGCCGCCGCCATGTG	-15	rA:dC			30	50
EIF2S2_+_32699791.23-P1P2_02	EIF2S2_+_32699791.23-P1P2	EIF2S2	GCGCCGGCCGCCGCCATGTG	-19	rC:dT			40	40
EIF2S2_+_32699791.23-P1P2_03	EIF2S2_+_32699791.23-P1P2	EIF2S2	GTGCCGGCCGCCGCCATGTG	-19	rU:dT			40	50
EIF2S2_+_32699791.23-P1P2_04	EIF2S2_+_32699791.23-P1P2	EIF2S2	GAGCCGGCCGACGCCATGTG	-10	rA:dG			30	50
EIF2S2_+_32699791.23-P1P2_05	EIF2S2_+_32699791.23-P1P2	EIF2S2	GAGCCGGCCGCCTCCATGTG	-8	rU:dC			30	30
EIF2S2_+_32699791.23-P1P2_06	EIF2S2_+_32699791.23-P1P2	EIF2S2	GAGCCGGCCGCGGCCATGTG	-9	rG:dG			30	40
EIF2S2_+_32699791.23-P1P2_07	EIF2S2_+_32699791.23-P1P2	EIF2S2	GAGCCGGCCGCTGCCATGTG	-9	rU:dG			40	40
EIF2S2_+_32699791.23-P1P2_08	EIF2S2_+_32699791.23-P1P2	EIF2S2	GAGCCGGCCGTCGCCATGTG	-10	rU:dG			40	60
EIF2S2_+_32699791.23-P1P2_09	EIF2S2_+_32699791.23-P1P2	EIF2S2	GCGCAGGCCGCCGCCATGTG	-19	rC:dT	-16	rA:dG	40	50
EIF2S2_+_32699791.23-P1P2_10	EIF2S2_+_32699791.23-P1P2	EIF2S2	GAGCCGGCCGCCGACATGTG	-7	rA:dG			50	50
EIF2S2_+_32699791.23-P1P2_11	EIF2S2_+_32699791.23-P1P2	EIF2S2	GAGCCGGCCGCCGCAATGTG	-6	rA:dG			50	60
EIF2S2_+_32699791.23-P1P2_12	EIF2S2_+_32699791.23-P1P2	EIF2S2	GAGCCGGCCGCCGCCATATG	-3	rA:dC			40	60
EIF2S2_+_32699791.23-P1P2_13	EIF2S2_+_32699791.23-P1P2	EIF2S2	GAGCCGGCCGCCGCCATGAG	-2	rA:dA			30	30
EIF2S2_+_32699791.23-P1P2_14	EIF2S2_+_32699791.23-P1P2	EIF2S2	GAGCCGGCCGCCGCCATGTA	-1	rA:dC			40	50
EIF2S2_+_32699791.23-P1P2_15	EIF2S2_+_32699791.23-P1P2	EIF2S2	GAGCCAGCCGCTGCCATGTG	-15	rA:dC	-9	rU:dG	30	50
EIF2S2_+_32699791.23-P1P2_16	EIF2S2_+_32699791.23-P1P2	EIF2S2	GGGCCGGCCTCCGCCATGTG	-19	rG:dT	-11	rU:dC	40	40
EIF2S2_+_32699791.23-P1P2_17	EIF2S2_+_32699791.23-P1P2	EIF2S2	GAACCGGCCGCCGCCATGTA	-18	rA:dC	-1	rA:dC	50	50
EIF2S2_+_32699791.23-P1P2_18	EIF2S2_+_32699791.23-P1P2	EIF2S2	GAGCCGGCCGCGACCATGTG	-9	rG:dG	-8	rA:dC	40	50
EIF2S2_+_32699791.23-P1P2_19	EIF2S2_+_32699791.23-P1P2	EIF2S2	GAGCCGGCCGGCTCCATGTG	-10	rG:dG	-8	rU:dC	40	50
EIF2S2_+_32699791.23-P1P2_20	EIF2S2_+_32699791.23-P1P2	EIF2S2	GAGTCGGCCGCCGCTATGTG	-17	rU:dG	-6	rU:dG	40	40
EIF2S2_+_32699791.23-P1P2_21	EIF2S2_+_32699791.23-P1P2	EIF2S2	GAGCCGGCCGCCTCCAGGTG	-8	rU:dC	-4	rG:dA	40	40
EIF2S2_+_32699791.23-P1P2_22	EIF2S2_+_32699791.23-P1P2	EIF2S2	GAGCCGGCGGCCGACATGTG	-12	rG:dG	-7	rA:dG	50	50
EIF2S2_+_32699791.23-P1P2_23	EIF2S2_+_32699791.23-P1P2	EIF2S2	GAGCCGGCGGCCGCCACGTG	-12	rG:dG	-4	rC:dA	40	40
EIF2S2_-_32699803.23-P1P2_00	EIF2S2_-_32699803.23-P1P2	EIF2S2	GGCGCGGCTGCCTCACATGG					30	50
EIF2S2_-_32699803.23-P1P2_01	EIF2S2_-_32699803.23-P1P2	EIF2S2	GACGCGGCTGCCTCACATGG	-19	rA:dC			30	50
EIF2S2_-_32699803.23-P1P2_02	EIF2S2_-_32699803.23-P1P2	EIF2S2	GGCGCGGATGCCTCACATGG	-13	rA:dG			30	40
EIF2S2_-_32699803.23-P1P2_03	EIF2S2_-_32699803.23-P1P2	EIF2S2	GGCGCTGCTGCCTCACATGG	-15	rU:dC			30	50
EIF2S2_-_32699803.23-P1P2_04	EIF2S2_-_32699803.23-P1P2	EIF2S2	GGCGCGGCAGCCTCACATGG	-12	rA:dA			30	30
EIF2S2_-_32699803.23-P1P2_05	EIF2S2_-_32699803.23-P1P2	EIF2S2	GGCGCGGCGGCCTCACATGG	-12	rG:dA			30	40
EIF2S2_-_32699803.23-P1P2_06	EIF2S2_-_32699803.23-P1P2	EIF2S2	GGCGCGGCTGCCACACATGG	-8	rA:dA			30	40
EIF2S2_-_32699803.23-P1P2_07	EIF2S2_-_32699803.23-P1P2	EIF2S2	GGCGCGGCTGCTTCACATGG	-9	rU:dG			20	40
EIF2S2_-_32699803.23-P1P2_08	EIF2S2_-_32699803.23-P1P2	EIF2S2	GGCGCGGCTGGCTCACATGG	-10	rG:dG			20	40
EIF2S2_-_32699803.23-P1P2_09	EIF2S2_-_32699803.23-P1P2	EIF2S2	GGCGCGGCTGCCTAACATGG	-7	rA:dG			40	40
EIF2S2_-_32699803.23-P1P2_10	EIF2S2_-_32699803.23-P1P2	EIF2S2	GGCGCGGCTGCCTCACATTG	-2	rU:dC			30	60
EIF2S2_-_32699803.23-P1P2_11	EIF2S2_-_32699803.23-P1P2	EIF2S2	GGCGCGGCTGCCTCAGATGG	-5	rG:dG			20	40
EIF2S2_-_32699803.23-P1P2_12	EIF2S2_-_32699803.23-P1P2	EIF2S2	GGCGCGGCTGCCTGACATGG	-7	rG:dG			30	30
EIF2S2_-_32699803.23-P1P2_13	EIF2S2_-_32699803.23-P1P2	EIF2S2	GGCGCGGCTGCCTTACATGG	-7	rU:dG			30	50
EIF2S2_-_32699803.23-P1P2_14	EIF2S2_-_32699803.23-P1P2	EIF2S2	GGCGCGTCCGCCTCACATGG	-14	rU:dC	-12	rC:dA	40	40
EIF2S2_-_32699803.23-P1P2_15	EIF2S2_-_32699803.23-P1P2	EIF2S2	GGCGCAGCTGCCTCACTTGG	-15	rA:dC	-4	rU:dT	40	50
EIF2S2_-_32699803.23-P1P2_16	EIF2S2_-_32699803.23-P1P2	EIF2S2	GGCGTGGCTGCCTCACACGG	-16	rU:dG	-3	rC:dA	40	50
EIF2S2_-_32699803.23-P1P2_17	EIF2S2_-_32699803.23-P1P2	EIF2S2	GGGGCGGCTGCCTCAAATGG	-18	rG:dG	-5	rA:dG	40	60
EIF2S2_-_32699803.23-P1P2_18	EIF2S2_-_32699803.23-P1P2	EIF2S2	GTCGCGGCTGCCTCACGTGG	-19	rU:dC	-4	rG:dT	40	50
EIF2S2_-_32699803.23-P1P2_19	EIF2S2_-_32699803.23-P1P2	EIF2S2	GGCGCGGCAGCCTCACTTGG	-12	rA:dA	-4	rU:dT	40	50
EIF2S2_-_32699803.23-P1P2_20	EIF2S2_-_32699803.23-P1P2	EIF2S2	GGCGCGGCTGACTCAAATGG	-10	rA:dG	-5	rA:dG	40	60
EIF2S2_-_32699803.23-P1P2_21	EIF2S2_-_32699803.23-P1P2	EIF2S2	GGCGCGGCTGCATCGCATGG	-9	rA:dG	-6	rG:dT	50	50
EIF2S2_-_32699803.23-P1P2_22	EIF2S2_-_32699803.23-P1P2	EIF2S2	GGCGCGGCTGCTTCACTTGG	-9	rU:dG	-4	rU:dT	40	50
EIF2S2_-_32699803.23-P1P2_23	EIF2S2_-_32699803.23-P1P2	EIF2S2	GGCGCGGCTGCCTGATATGG	-7	rG:dG	-5	rU:dG	50	60
EIF3A_-_120840234.23-P1P2_00	EIF3A_-_120840234.23-P1P2	EIF3A	GGCGTCAGCGAACTCTCTAG					50	60
EIF3A_-_120840234.23-P1P2_01	EIF3A_-_120840234.23-P1P2	EIF3A	GGAGTCAGCGAACTCTCTAG	-18	rA:dG			40	50
EIF3A_-_120840234.23-P1P2_02	EIF3A_-_120840234.23-P1P2	EIF3A	GGCGGCAGCGAACTCTCTAG	-16	rG:dA			40	60
EIF3A_-_120840234.23-P1P2_03	EIF3A_-_120840234.23-P1P2	EIF3A	GGCGTCAACGAACTCTCTAG	-13	rA:dC			50	60
EIF3A_-_120840234.23-P1P2_04	EIF3A_-_120840234.23-P1P2	EIF3A	GGCGTCAGCCAACTCTCTAG	-11	rC:dC			40	50
EIF3A_-_120840234.23-P1P2_05	EIF3A_-_120840234.23-P1P2	EIF3A	GGCGTCAGCGAAGTCTCTAG	-8	rG:dG			50	60
EIF3A_-_120840234.23-P1P2_06	EIF3A_-_120840234.23-P1P2	EIF3A	GGCGTCAGCGAGCTCTCTAG	-9	rG:dT			40	50
EIF3A_-_120840234.23-P1P2_07	EIF3A_-_120840234.23-P1P2	EIF3A	GGCGTCAGCGCACTCTCTAG	-10	rC:dT			40	40
EIF3A_-_120840234.23-P1P2_08	EIF3A_-_120840234.23-P1P2	EIF3A	GGCGTCAGGGAACTCTCTAG	-12	rG:dG			30	50
EIF3A_-_120840234.23-P1P2_09	EIF3A_-_120840234.23-P1P2	EIF3A	GACGTAAGCGAACTCTCTAG	-19	rA:dC	-15	rA:dG	40	60
EIF3A_-_120840234.23-P1P2_10	EIF3A_-_120840234.23-P1P2	EIF3A	GGCAGCAGCGAACTCTCTAG	-17	rA:dC	-16	rG:dA	30	60
EIF3A_-_120840234.23-P1P2_11	EIF3A_-_120840234.23-P1P2	EIF3A	GGCGTCAGCGAACACTCTAG	-7	rA:dA			50	60
EIF3A_-_120840234.23-P1P2_12	EIF3A_-_120840234.23-P1P2	EIF3A	GGCGTCAGCGAACTCCCTAG	-5	rC:dA			40	60
EIF3A_-_120840234.23-P1P2_13	EIF3A_-_120840234.23-P1P2	EIF3A	GGCGTCAGCGAACTCTCAAG	-3	rA:dA			40	50
EIF3A_-_120840234.23-P1P2_14	EIF3A_-_120840234.23-P1P2	EIF3A	GGCGTCAGCGAACTCTCTAC	-1	rC:dC			40	60
EIF3A_-_120840234.23-P1P2_15	EIF3A_-_120840234.23-P1P2	EIF3A	GGCGTCAGCGAACTTTCTAG	-6	rU:dG			40	50
EIF3A_-_120840234.23-P1P2_16	EIF3A_-_120840234.23-P1P2	EIF3A	GACGTCAGCAAACTCTCTAG	-19	rA:dC	-11	rA:dC	30	30
EIF3A_-_120840234.23-P1P2_17	EIF3A_-_120840234.23-P1P2	EIF3A	GGCGTCAACGAGCTCTCTAG	-13	rA:dC	-9	rG:dT	40	60
EIF3A_-_120840234.23-P1P2_18	EIF3A_-_120840234.23-P1P2	EIF3A	GACGTCAGCGAACGCTCTAG	-19	rA:dC	-7	rG:dA	50	50
EIF3A_-_120840234.23-P1P2_19	EIF3A_-_120840234.23-P1P2	EIF3A	GGCGTCAACGAACTCTCTAT	-13	rA:dC	-1	rU:dC	40	40
EIF3A_-_120840234.23-P1P2_20	EIF3A_-_120840234.23-P1P2	EIF3A	GGCGTCAGATAACTCTCTAG	-12	rA:dG	-11	rU:dC	40	60
EIF3A_-_120840234.23-P1P2_21	EIF3A_-_120840234.23-P1P2	EIF3A	GGCGTCAGCAAATTCTCTAG	-11	rA:dC	-8	rU:dG	40	50
EIF3A_-_120840234.23-P1P2_22	EIF3A_-_120840234.23-P1P2	EIF3A	GGGGTCAGCGAACTCTCAAG	-18	rG:dG	-3	rA:dA	40	50
EIF3A_-_120840234.23-P1P2_23	EIF3A_-_120840234.23-P1P2	EIF3A	GGCGTCAGCGAATTCGCTAG	-8	rU:dG	-5	rG:dA	50	70
EIF3A_-_120840260.23-P1P2_00	EIF3A_-_120840260.23-P1P2	EIF3A	GGGCCGGGAGAGGAGACGAA					30	40
EIF3A_-_120840260.23-P1P2_01	EIF3A_-_120840260.23-P1P2	EIF3A	GGCCCGGGAGAGGAGACGAA	-18	rC:dC			30	30
EIF3A_-_120840260.23-P1P2_02	EIF3A_-_120840260.23-P1P2	EIF3A	GGGCCGCGAGAGGAGACGAA	-14	rC:dC			30	30
EIF3A_-_120840260.23-P1P2_03	EIF3A_-_120840260.23-P1P2	EIF3A	GGTCCGGGAGAGGAGACGAA	-18	rU:dC			30	40
EIF3A_-_120840260.23-P1P2_04	EIF3A_-_120840260.23-P1P2	EIF3A	GGGCCGGGAGAAGAGACGAA	-9	rA:dC			30	40
EIF3A_-_120840260.23-P1P2_05	EIF3A_-_120840260.23-P1P2	EIF3A	GGGCCGGGAGAGAAGACGAA	-8	rA:dC			20	50
EIF3A_-_120840260.23-P1P2_06	EIF3A_-_120840260.23-P1P2	EIF3A	GGGCCGGGAGCGGAGACGAA	-10	rC:dT			40	50
EIF3A_-_120840260.23-P1P2_07	EIF3A_-_120840260.23-P1P2	EIF3A	GGGCCGGGATAGGAGACGAA	-11	rU:dC			30	50
EIF3A_-_120840260.23-P1P2_08	EIF3A_-_120840260.23-P1P2	EIF3A	GGGCCGGGCGAGGAGACGAA	-12	rC:dT			40	40
EIF3A_-_120840260.23-P1P2_09	EIF3A_-_120840260.23-P1P2	EIF3A	GCGCCGCGAGAGGAGACGAA	-19	rC:dC	-14	rC:dC	40	40
EIF3A_-_120840260.23-P1P2_10	EIF3A_-_120840260.23-P1P2	EIF3A	GGGCTCGGAGAGGAGACGAA	-16	rU:dG	-15	rC:dC	30	40
EIF3A_-_120840260.23-P1P2_11	EIF3A_-_120840260.23-P1P2	EIF3A	GGGCCGGGAGAGGACACGAA	-6	rC:dC			30	50
EIF3A_-_120840260.23-P1P2_12	EIF3A_-_120840260.23-P1P2	EIF3A	GGGCCGGGAGAGGAGACCAA	-3	rC:dC			30	40
EIF3A_-_120840260.23-P1P2_13	EIF3A_-_120840260.23-P1P2	EIF3A	GGGCCGGGAGAGGAGACGAC	-1	rC:dT			30	30
EIF3A_-_120840260.23-P1P2_14	EIF3A_-_120840260.23-P1P2	EIF3A	GGGCCGGGAGAGGAGACGCA	-2	rC:dT			30	30
EIF3A_-_120840260.23-P1P2_15	EIF3A_-_120840260.23-P1P2	EIF3A	GGGCCGGGAGAGGATACGAA	-6	rU:dC			40	60
EIF3A_-_120840260.23-P1P2_16	EIF3A_-_120840260.23-P1P2	EIF3A	GGACCGGGAGTGGAGACGAA	-18	rA:dC	-10	rU:dT	30	30
EIF3A_-_120840260.23-P1P2_17	EIF3A_-_120840260.23-P1P2	EIF3A	GGGCCAGGAGGGGAGACGAA	-15	rA:dC	-10	rG:dT	20	50
EIF3A_-_120840260.23-P1P2_18	EIF3A_-_120840260.23-P1P2	EIF3A	GTGCCGGGAGAGGAGACGAG	-19	rU:dC	-1	rG:dT	30	40
EIF3A_-_120840260.23-P1P2_19	EIF3A_-_120840260.23-P1P2	EIF3A	GTGCCGGGAGAGGATACGAA	-19	rU:dC	-6	rU:dC	50	50
EIF3A_-_120840260.23-P1P2_20	EIF3A_-_120840260.23-P1P2	EIF3A	GGGCCGGGAGACGAGACAAA	-9	rC:dC	-3	rA:dC	30	50
EIF3A_-_120840260.23-P1P2_21	EIF3A_-_120840260.23-P1P2	EIF3A	GGGCCGGGAGAGAAGACGCA	-8	rA:dC	-2	rC:dT	40	50
EIF3A_-_120840260.23-P1P2_22	EIF3A_-_120840260.23-P1P2	EIF3A	GGGCCGGGAGGGGTGACGAA	-10	rG:dT	-7	rU:dT	40	50
EIF3A_-_120840260.23-P1P2_23	EIF3A_-_120840260.23-P1P2	EIF3A	GGGCCGGGAGAGGGGACGCA	-7	rG:dT	-2	rC:dT	20	40
EIF3B_-_2394510.23-P1P2_00	EIF3B_-_2394510.23-P1P2	EIF3B	GCGGTGCGGCCTGGGAGAGT					30	40
EIF3B_-_2394510.23-P1P2_01	EIF3B_-_2394510.23-P1P2	EIF3B	GCGGCGCGGCCTGGGAGAGT	-16	rC:dA			30	40
EIF3B_-_2394510.23-P1P2_02	EIF3B_-_2394510.23-P1P2	EIF3B	GGGGTGCGGCCTGGGAGAGT	-19	rG:dG			20	30
EIF3B_-_2394510.23-P1P2_03	EIF3B_-_2394510.23-P1P2	EIF3B	GTGGTGCGGCCTGGGAGAGT	-19	rU:dG			20	40
EIF3B_-_2394510.23-P1P2_04	EIF3B_-_2394510.23-P1P2	EIF3B	GCGGTGCGGACTGGGAGAGT	-11	rA:dG			20	20
EIF3B_-_2394510.23-P1P2_05	EIF3B_-_2394510.23-P1P2	EIF3B	GCGGTGCGGCATGGGAGAGT	-10	rA:dG			30	40
EIF3B_-_2394510.23-P1P2_06	EIF3B_-_2394510.23-P1P2	EIF3B	GCGGTGCGGCCCGGGAGAGT	-9	rC:dA			30	40
EIF3B_-_2394510.23-P1P2_07	EIF3B_-_2394510.23-P1P2	EIF3B	GCGGTGCGGTCTGGGAGAGT	-11	rU:dG			30	40
EIF3B_-_2394510.23-P1P2_08	EIF3B_-_2394510.23-P1P2	EIF3B	GCGGTGCGTCCTGGGAGAGT	-12	rU:dC			30	40
EIF3B_-_2394510.23-P1P2_09	EIF3B_-_2394510.23-P1P2	EIF3B	GCAGTCCGGCCTGGGAGAGT	-18	rA:dC	-15	rC:dC	20	20
EIF3B_-_2394510.23-P1P2_10	EIF3B_-_2394510.23-P1P2	EIF3B	GCGGTCTGGCCTGGGAGAGT	-15	rC:dC	-14	rU:dG	30	30
EIF3B_-_2394510.23-P1P2_11	EIF3B_-_2394510.23-P1P2	EIF3B	GCGGTGCGGCCTGGGACAGT	-4	rC:dC			30	30
EIF3B_-_2394510.23-P1P2_12	EIF3B_-_2394510.23-P1P2	EIF3B	GCGGTGCGGCCTGGGAGAGC	-1	rC:dA			30	40
EIF3B_-_2394510.23-P1P2_13	EIF3B_-_2394510.23-P1P2	EIF3B	GCGGTGCGGCCTGGGAGCGT	-3	rC:dT			30	40
EIF3B_-_2394510.23-P1P2_14	EIF3B_-_2394510.23-P1P2	EIF3B	GCGGTGCGGCCTGGGAGGGT	-3	rG:dT			10	30
EIF3B_-_2394510.23-P1P2_15	EIF3B_-_2394510.23-P1P2	EIF3B	GCGGTGCGGCCTGGGTGAGT	-5	rU:dT			20	30
EIF3B_-_2394510.23-P1P2_16	EIF3B_-_2394510.23-P1P2	EIF3B	GCCGTGCGGACTGGGAGAGT	-18	rC:dC	-11	rA:dG	30	30
EIF3B_-_2394510.23-P1P2_17	EIF3B_-_2394510.23-P1P2	EIF3B	GCGGTGGGGCATGGGAGAGT	-14	rG:dG	-10	rA:dG	30	30
EIF3B_-_2394510.23-P1P2_18	EIF3B_-_2394510.23-P1P2	EIF3B	GCGGAGCGGCCTGGGAGAGC	-16	rA:dA	-1	rC:dA	30	40
EIF3B_-_2394510.23-P1P2_19	EIF3B_-_2394510.23-P1P2	EIF3B	GCGGTGGGGCCTGGGACAGT	-14	rG:dG	-4	rC:dC	30	40
EIF3B_-_2394510.23-P1P2_20	EIF3B_-_2394510.23-P1P2	EIF3B	GCGGTGGGGCCTGGGAGGGT	-14	rG:dG	-3	rG:dT	20	30
EIF3B_-_2394510.23-P1P2_21	EIF3B_-_2394510.23-P1P2	EIF3B	GCGGTGTGGCCTGGCAGAGT	-14	rU:dG	-6	rC:dC	30	40
EIF3B_-_2394510.23-P1P2_22	EIF3B_-_2394510.23-P1P2	EIF3B	GCGGTGCGCCCTGGGAGATT	-12	rC:dC	-2	rU:dC	30	50
EIF3B_-_2394510.23-P1P2_23	EIF3B_-_2394510.23-P1P2	EIF3B	GCGGTGCGGCATGGGAGGGT	-10	rA:dG	-3	rG:dT	30	40
EIF3B_-_2394580.23-P1P2_00	EIF3B_-_2394580.23-P1P2	EIF3B	GCAGGACGCGGAGAACGTGG					30	50
EIF3B_-_2394580.23-P1P2_01	EIF3B_-_2394580.23-P1P2	EIF3B	GAAGGACGCGGAGAACGTGG	-19	rA:dG			40	50
EIF3B_-_2394580.23-P1P2_02	EIF3B_-_2394580.23-P1P2	EIF3B	GCAGGACACGGAGAACGTGG	-13	rA:dC			30	50
EIF3B_-_2394580.23-P1P2_03	EIF3B_-_2394580.23-P1P2	EIF3B	GCAGGGCGCGGAGAACGTGG	-15	rG:dT			30	40
EIF3B_-_2394580.23-P1P2_04	EIF3B_-_2394580.23-P1P2	EIF3B	GCAGGACGCAGAGAACGTGG	-11	rA:dC			30	40
EIF3B_-_2394580.23-P1P2_05	EIF3B_-_2394580.23-P1P2	EIF3B	GCAGGACGCGCAGAACGTGG	-10	rC:dC			40	50
EIF3B_-_2394580.23-P1P2_06	EIF3B_-_2394580.23-P1P2	EIF3B	GCAGGACGCGGAAAACGTGG	-8	rA:dC			40	40
EIF3B_-_2394580.23-P1P2_07	EIF3B_-_2394580.23-P1P2	EIF3B	GCAGGACGCGGATAACGTGG	-8	rU:dC			50	60
EIF3B_-_2394580.23-P1P2_08	EIF3B_-_2394580.23-P1P2	EIF3B	GCAGGACGGGGAGAACGTGG	-12	rG:dG			30	50
EIF3B_-_2394580.23-P1P2_09	EIF3B_-_2394580.23-P1P2	EIF3B	GCAAGCCGCGGAGAACGTGG	-17	rA:dC	-15	rC:dT	30	50
EIF3B_-_2394580.23-P1P2_10	EIF3B_-_2394580.23-P1P2	EIF3B	GCAGGACGCGGAGAACGAGG	-3	rA:dA			30	40
EIF3B_-_2394580.23-P1P2_11	EIF3B_-_2394580.23-P1P2	EIF3B	GCAGGACGCGGAGAACGTGC	-1	rC:dC			30	50
EIF3B_-_2394580.23-P1P2_12	EIF3B_-_2394580.23-P1P2	EIF3B	GCAGGACGCGGAGAACGTGT	-1	rU:dC			40	50
EIF3B_-_2394580.23-P1P2_13	EIF3B_-_2394580.23-P1P2	EIF3B	GCAGGACGCGGAGATCGTGG	-6	rU:dT			40	40
EIF3B_-_2394580.23-P1P2_14	EIF3B_-_2394580.23-P1P2	EIF3B	GCAGGACGCGGAGGACGTGG	-7	rG:dT			40	40
EIF3B_-_2394580.23-P1P2_15	EIF3B_-_2394580.23-P1P2	EIF3B	GCAGGACTCGGTGAACGTGG	-13	rU:dC	-9	rU:dT	30	40
EIF3B_-_2394580.23-P1P2_16	EIF3B_-_2394580.23-P1P2	EIF3B	GCAGGATGGGGAGAACGTGG	-14	rU:dG	-12	rG:dG	30	40
EIF3B_-_2394580.23-P1P2_17	EIF3B_-_2394580.23-P1P2	EIF3B	GCACGACGCGGAGAACGCGG	-17	rC:dC	-3	rC:dA	40	40
EIF3B_-_2394580.23-P1P2_18	EIF3B_-_2394580.23-P1P2	EIF3B	GCACGACGCGGAGAATGTGG	-17	rC:dC	-5	rU:dG	40	60
EIF3B_-_2394580.23-P1P2_19	EIF3B_-_2394580.23-P1P2	EIF3B	GCAGGAGGCGGAGAACGTGT	-14	rG:dG	-1	rU:dC	40	50
EIF3B_-_2394580.23-P1P2_20	EIF3B_-_2394580.23-P1P2	EIF3B	GCAGTACGCGGAGAACGTTG	-16	rU:dC	-2	rU:dC	40	40
EIF3B_-_2394580.23-P1P2_21	EIF3B_-_2394580.23-P1P2	EIF3B	GCAGGACGCGGACACCGTGG	-8	rC:dC	-6	rC:dT	40	40
EIF3B_-_2394580.23-P1P2_22	EIF3B_-_2394580.23-P1P2	EIF3B	GCAGGACGCGGAGAACGAGT	-3	rA:dA	-1	rU:dC	50	50
EIF3B_-_2394580.23-P1P2_23	EIF3B_-_2394580.23-P1P2	EIF3B	GCAGGACGCGGAGGACCTGG	-7	rG:dT	-4	rC:dC	30	40
EIF3CL_+_28415115.23-ENST00000380876.4,ENST00000398943.3,ENST00000398944.3_00	EIF3CL_+_28415115.23-ENST00000380876.4,ENST00000398943.3,ENST00000398944.3	EIF3CL	GGCCCTGCGGTGTGACTCGC					10	10
EIF3CL_+_28415115.23-ENST00000380876.4,ENST00000398943.3,ENST00000398944.3_01	EIF3CL_+_28415115.23-ENST00000380876.4,ENST00000398943.3,ENST00000398944.3	EIF3CL	GACCCTGCGGTGTGACTCGC	-19	rA:dC			10	10
EIF3CL_+_28415115.23-ENST00000380876.4,ENST00000398943.3,ENST00000398944.3_02	EIF3CL_+_28415115.23-ENST00000380876.4,ENST00000398943.3,ENST00000398944.3	EIF3CL	GCCCCTGCGGTGTGACTCGC	-19	rC:dC			10	10
EIF3CL_+_28415115.23-ENST00000380876.4,ENST00000398943.3,ENST00000398944.3_03	EIF3CL_+_28415115.23-ENST00000380876.4,ENST00000398943.3,ENST00000398944.3	EIF3CL	GGGCCTGCGGTGTGACTCGC	-18	rG:dG			10	10
EIF3CL_+_28415115.23-ENST00000380876.4,ENST00000398943.3,ENST00000398944.3_04	EIF3CL_+_28415115.23-ENST00000380876.4,ENST00000398943.3,ENST00000398944.3	EIF3CL	GGCCCTGCAGTGTGACTCGC	-12	rA:dC			20	20
EIF3CL_+_28415115.23-ENST00000380876.4,ENST00000398943.3,ENST00000398944.3_05	EIF3CL_+_28415115.23-ENST00000380876.4,ENST00000398943.3,ENST00000398944.3	EIF3CL	GGCCCTGCGCTGTGACTCGC	-11	rC:dC			20	20
EIF3CL_+_28415115.23-ENST00000380876.4,ENST00000398943.3,ENST00000398944.3_06	EIF3CL_+_28415115.23-ENST00000380876.4,ENST00000398943.3,ENST00000398944.3	EIF3CL	GGCCCTGCGGGGTGACTCGC	-10	rG:dA			20	20
EIF3CL_+_28415115.23-ENST00000380876.4,ENST00000398943.3,ENST00000398944.3_07	EIF3CL_+_28415115.23-ENST00000380876.4,ENST00000398943.3,ENST00000398944.3	EIF3CL	GGCCCTGCGGTTTGACTCGC	-9	rU:dC			20	20
EIF3CL_+_28415115.23-ENST00000380876.4,ENST00000398943.3,ENST00000398944.3_08	EIF3CL_+_28415115.23-ENST00000380876.4,ENST00000398943.3,ENST00000398944.3	EIF3CL	GGCCCTGCGTTGTGACTCGC	-11	rU:dC			20	20
EIF3CL_+_28415115.23-ENST00000380876.4,ENST00000398943.3,ENST00000398944.3_09	EIF3CL_+_28415115.23-ENST00000380876.4,ENST00000398943.3,ENST00000398944.3	EIF3CL	GGCACAGCGGTGTGACTCGC	-17	rA:dG	-15	rA:dA	20	20
EIF3CL_+_28415115.23-ENST00000380876.4,ENST00000398943.3,ENST00000398944.3_10	EIF3CL_+_28415115.23-ENST00000380876.4,ENST00000398943.3,ENST00000398944.3	EIF3CL	GGCCCTGCGGTGTGACGCGC	-4	rG:dA			30	30
EIF3CL_+_28415115.23-ENST00000380876.4,ENST00000398943.3,ENST00000398944.3_11	EIF3CL_+_28415115.23-ENST00000380876.4,ENST00000398943.3,ENST00000398944.3	EIF3CL	GGCCCTGCGGTGTGACTAGC	-3	rA:dG			30	30
EIF3CL_+_28415115.23-ENST00000380876.4,ENST00000398943.3,ENST00000398944.3_12	EIF3CL_+_28415115.23-ENST00000380876.4,ENST00000398943.3,ENST00000398944.3	EIF3CL	GGCCCTGCGGTGTGACTCAC	-2	rA:dC			30	30
EIF3CL_+_28415115.23-ENST00000380876.4,ENST00000398943.3,ENST00000398944.3_13	EIF3CL_+_28415115.23-ENST00000380876.4,ENST00000398943.3,ENST00000398944.3	EIF3CL	GGCCCTGCGGTGTGACTCGT	-1	rU:dG			30	30
EIF3CL_+_28415115.23-ENST00000380876.4,ENST00000398943.3,ENST00000398944.3_14	EIF3CL_+_28415115.23-ENST00000380876.4,ENST00000398943.3,ENST00000398944.3	EIF3CL	GGCCCTGCGGTGTGTCTCGC	-6	rU:dT			30	30
EIF3CL_+_28415115.23-ENST00000380876.4,ENST00000398943.3,ENST00000398944.3_15	EIF3CL_+_28415115.23-ENST00000380876.4,ENST00000398943.3,ENST00000398944.3	EIF3CL	GGCCCTGGTGTGTGACTCGC	-13	rG:dG	-12	rU:dC	30	30
EIF3CL_+_28415115.23-ENST00000380876.4,ENST00000398943.3,ENST00000398944.3_16	EIF3CL_+_28415115.23-ENST00000380876.4,ENST00000398943.3,ENST00000398944.3	EIF3CL	GGCGCTGCGATGTGACTCGC	-17	rG:dG	-11	rA:dC	30	30
EIF3CL_+_28415115.23-ENST00000380876.4,ENST00000398943.3,ENST00000398944.3_17	EIF3CL_+_28415115.23-ENST00000380876.4,ENST00000398943.3,ENST00000398944.3	EIF3CL	GTCCCTGCGGTTTGACTCGC	-19	rU:dC	-9	rU:dC	30	30
EIF3CL_+_28415115.23-ENST00000380876.4,ENST00000398943.3,ENST00000398944.3_18	EIF3CL_+_28415115.23-ENST00000380876.4,ENST00000398943.3,ENST00000398944.3	EIF3CL	GGCCCTACGGTGTGTCTCGC	-14	rA:dC	-6	rU:dT	40	40
EIF3CL_+_28415115.23-ENST00000380876.4,ENST00000398943.3,ENST00000398944.3_19	EIF3CL_+_28415115.23-ENST00000380876.4,ENST00000398943.3,ENST00000398944.3	EIF3CL	GGCCCTGCGGTATGACTGGC	-9	rA:dC	-3	rG:dG	40	50
EIF3CL_+_28415115.23-ENST00000380876.4,ENST00000398943.3,ENST00000398944.3_20	EIF3CL_+_28415115.23-ENST00000380876.4,ENST00000398943.3,ENST00000398944.3	EIF3CL	GGCCCTGCGGTCTTACTCGC	-9	rC:dC	-7	rU:dC	50	50
EIF3CL_+_28415115.23-ENST00000380876.4,ENST00000398943.3,ENST00000398944.3_21	EIF3CL_+_28415115.23-ENST00000380876.4,ENST00000398943.3,ENST00000398944.3	EIF3CL	GGCCCTGCGTTGTGACTAGC	-11	rU:dC	-3	rA:dG	40	50
EIF3CL_+_28415115.23-ENST00000380876.4,ENST00000398943.3,ENST00000398944.3_22	EIF3CL_+_28415115.23-ENST00000380876.4,ENST00000398943.3,ENST00000398944.3	EIF3CL	GGCCCTGCGGTGTGACCCCC	-4	rC:dA	-2	rC:dC	30	60
EIF3CL_+_28415115.23-ENST00000380876.4,ENST00000398943.3,ENST00000398944.3_23	EIF3CL_+_28415115.23-ENST00000380876.4,ENST00000398943.3,ENST00000398944.3	EIF3CL	GGCCCTGCGGTGTGGCTCTC	-6	rG:dT	-2	rU:dC	30	50
EIF3CL_-_28415135.23-ENST00000380876.4,ENST00000398943.3,ENST00000398944.3_00	EIF3CL_-_28415135.23-ENST00000380876.4,ENST00000398943.3,ENST00000398944.3	EIF3CL	GGCCCGCGAGTCACACCGCA					10	10
EIF3CL_-_28415135.23-ENST00000380876.4,ENST00000398943.3,ENST00000398944.3_01	EIF3CL_-_28415135.23-ENST00000380876.4,ENST00000398943.3,ENST00000398944.3	EIF3CL	GGCCCACGAGTCACACCGCA	-15	rA:dC			10	10
EIF3CL_-_28415135.23-ENST00000380876.4,ENST00000398943.3,ENST00000398944.3_02	EIF3CL_-_28415135.23-ENST00000380876.4,ENST00000398943.3,ENST00000398944.3	EIF3CL	GGCCCGAGAGTCACACCGCA	-14	rA:dG			10	10
EIF3CL_-_28415135.23-ENST00000380876.4,ENST00000398943.3,ENST00000398944.3_03	EIF3CL_-_28415135.23-ENST00000380876.4,ENST00000398943.3,ENST00000398944.3	EIF3CL	GGCCCGCTAGTCACACCGCA	-13	rU:dC			10	10
EIF3CL_-_28415135.23-ENST00000380876.4,ENST00000398943.3,ENST00000398944.3_04	EIF3CL_-_28415135.23-ENST00000380876.4,ENST00000398943.3,ENST00000398944.3	EIF3CL	GGCCCGCGAATCACACCGCA	-11	rA:dC			20	20
EIF3CL_-_28415135.23-ENST00000380876.4,ENST00000398943.3,ENST00000398944.3_05	EIF3CL_-_28415135.23-ENST00000380876.4,ENST00000398943.3,ENST00000398944.3	EIF3CL	GGCCCGCGAGGCACACCGCA	-10	rG:dA			20	20
EIF3CL_-_28415135.23-ENST00000380876.4,ENST00000398943.3,ENST00000398944.3_06	EIF3CL_-_28415135.23-ENST00000380876.4,ENST00000398943.3,ENST00000398944.3	EIF3CL	GGCCCGCGATTCACACCGCA	-11	rU:dC			20	20
EIF3CL_-_28415135.23-ENST00000380876.4,ENST00000398943.3,ENST00000398944.3_07	EIF3CL_-_28415135.23-ENST00000380876.4,ENST00000398943.3,ENST00000398944.3	EIF3CL	GGCCCGCGCGTCACACCGCA	-12	rC:dT			20	20
EIF3CL_-_28415135.23-ENST00000380876.4,ENST00000398943.3,ENST00000398944.3_08	EIF3CL_-_28415135.23-ENST00000380876.4,ENST00000398943.3,ENST00000398944.3	EIF3CL	GGCCCGCGGGTCACACCGCA	-12	rG:dT			20	20
EIF3CL_-_28415135.23-ENST00000380876.4,ENST00000398943.3,ENST00000398944.3_09	EIF3CL_-_28415135.23-ENST00000380876.4,ENST00000398943.3,ENST00000398944.3	EIF3CL	GGCACACGAGTCACACCGCA	-17	rA:dG	-15	rA:dC	20	20
EIF3CL_-_28415135.23-ENST00000380876.4,ENST00000398943.3,ENST00000398944.3_10	EIF3CL_-_28415135.23-ENST00000380876.4,ENST00000398943.3,ENST00000398944.3	EIF3CL	GTCCCGAGAGTCACACCGCA	-19	rU:dC	-14	rA:dG	20	20
EIF3CL_-_28415135.23-ENST00000380876.4,ENST00000398943.3,ENST00000398944.3_11	EIF3CL_-_28415135.23-ENST00000380876.4,ENST00000398943.3,ENST00000398944.3	EIF3CL	GGCCCGCGAGTCACAACGCA	-5	rA:dG			30	30
EIF3CL_-_28415135.23-ENST00000380876.4,ENST00000398943.3,ENST00000398944.3_12	EIF3CL_-_28415135.23-ENST00000380876.4,ENST00000398943.3,ENST00000398944.3	EIF3CL	GGCCCGCGAGTCACACCGAA	-2	rA:dG			30	30
EIF3CL_-_28415135.23-ENST00000380876.4,ENST00000398943.3,ENST00000398944.3_13	EIF3CL_-_28415135.23-ENST00000380876.4,ENST00000398943.3,ENST00000398944.3	EIF3CL	GGCCCGCGAGTCACACCGCT	-1	rU:dT			30	30
EIF3CL_-_28415135.23-ENST00000380876.4,ENST00000398943.3,ENST00000398944.3_14	EIF3CL_-_28415135.23-ENST00000380876.4,ENST00000398943.3,ENST00000398944.3	EIF3CL	GGCCCGCGAGTCACAGCGCA	-5	rG:dG			30	30
EIF3CL_-_28415135.23-ENST00000380876.4,ENST00000398943.3,ENST00000398944.3_15	EIF3CL_-_28415135.23-ENST00000380876.4,ENST00000398943.3,ENST00000398944.3	EIF3CL	GGCCCGCGAGTCATACCGCA	-7	rU:dG			30	30
EIF3CL_-_28415135.23-ENST00000380876.4,ENST00000398943.3,ENST00000398944.3_16	EIF3CL_-_28415135.23-ENST00000380876.4,ENST00000398943.3,ENST00000398944.3	EIF3CL	GGCCCGTGAGACACACCGCA	-14	rU:dG	-10	rA:dA	30	30
EIF3CL_-_28415135.23-ENST00000380876.4,ENST00000398943.3,ENST00000398944.3_17	EIF3CL_-_28415135.23-ENST00000380876.4,ENST00000398943.3,ENST00000398944.3	EIF3CL	GGCCGGCGAGCCACACCGCA	-16	rG:dG	-10	rC:dA	30	30
EIF3CL_-_28415135.23-ENST00000380876.4,ENST00000398943.3,ENST00000398944.3_18	EIF3CL_-_28415135.23-ENST00000380876.4,ENST00000398943.3,ENST00000398944.3	EIF3CL	GGGCCGCGAGTCTCACCGCA	-18	rG:dG	-8	rU:dT	30	30
EIF3CL_-_28415135.23-ENST00000380876.4,ENST00000398943.3,ENST00000398944.3_19	EIF3CL_-_28415135.23-ENST00000380876.4,ENST00000398943.3,ENST00000398944.3	EIF3CL	GGCCTGCGAGTCACAGCGCA	-16	rU:dG	-5	rG:dG	40	40
EIF3CL_-_28415135.23-ENST00000380876.4,ENST00000398943.3,ENST00000398944.3_20	EIF3CL_-_28415135.23-ENST00000380876.4,ENST00000398943.3,ENST00000398944.3	EIF3CL	GGCCCGCGACTCACACCCCA	-11	rC:dC	-3	rC:dC	30	50
EIF3CL_-_28415135.23-ENST00000380876.4,ENST00000398943.3,ENST00000398944.3_21	EIF3CL_-_28415135.23-ENST00000380876.4,ENST00000398943.3,ENST00000398944.3	EIF3CL	GGCCCGCGACTCACACCGAA	-11	rC:dC	-2	rA:dG	50	50
EIF3CL_-_28415135.23-ENST00000380876.4,ENST00000398943.3,ENST00000398944.3_22	EIF3CL_-_28415135.23-ENST00000380876.4,ENST00000398943.3,ENST00000398944.3	EIF3CL	GGCCCGCGAGTAACACCGAA	-9	rA:dG	-2	rA:dG	50	50
EIF3CL_-_28415135.23-ENST00000380876.4,ENST00000398943.3,ENST00000398944.3_23	EIF3CL_-_28415135.23-ENST00000380876.4,ENST00000398943.3,ENST00000398944.3	EIF3CL	GGCCCGCGGGTCACACCGCG	-12	rG:dT	-1	rG:dT	40	50
EIF3C_+_28722810.23-P1P2_00	EIF3C_+_28722810.23-P1P2	EIF3C	GGCCCGCGAGTCACACCGCA					10	10
EIF3C_+_28722810.23-P1P2_01	EIF3C_+_28722810.23-P1P2	EIF3C	GCCCCGCGAGTCACACCGCA	-19	rC:dC			10	10
EIF3C_+_28722810.23-P1P2_02	EIF3C_+_28722810.23-P1P2	EIF3C	GGCCGGCGAGTCACACCGCA	-16	rG:dG			10	10
EIF3C_+_28722810.23-P1P2_03	EIF3C_+_28722810.23-P1P2	EIF3C	GGCTCGCGAGTCACACCGCA	-17	rU:dG			10	10
EIF3C_+_28722810.23-P1P2_04	EIF3C_+_28722810.23-P1P2	EIF3C	GGCCCGCGACTCACACCGCA	-11	rC:dC			20	20
EIF3C_+_28722810.23-P1P2_05	EIF3C_+_28722810.23-P1P2	EIF3C	GGCCCGCGAGACACACCGCA	-10	rA:dA			20	20
EIF3C_+_28722810.23-P1P2_06	EIF3C_+_28722810.23-P1P2	EIF3C	GGCCCGCGAGTCGCACCGCA	-8	rG:dT			20	20
EIF3C_+_28722810.23-P1P2_07	EIF3C_+_28722810.23-P1P2	EIF3C	GGCCCGCGAGTCTCACCGCA	-8	rU:dT			20	20
EIF3C_+_28722810.23-P1P2_08	EIF3C_+_28722810.23-P1P2	EIF3C	GGCCCGCGCGTCACACCGCA	-12	rC:dT			20	20
EIF3C_+_28722810.23-P1P2_09	EIF3C_+_28722810.23-P1P2	EIF3C	GGCCCTTGAGTCACACCGCA	-15	rU:dC	-14	rU:dG	20	20
EIF3C_+_28722810.23-P1P2_10	EIF3C_+_28722810.23-P1P2	EIF3C	GGCCCGCGAGTCACACCGAA	-2	rA:dG			30	30
EIF3C_+_28722810.23-P1P2_11	EIF3C_+_28722810.23-P1P2	EIF3C	GGCCCGCGAGTCACACCTCA	-3	rU:dC			30	30
EIF3C_+_28722810.23-P1P2_12	EIF3C_+_28722810.23-P1P2	EIF3C	GGCCCGCGAGTCACAGCGCA	-5	rG:dG			30	30
EIF3C_+_28722810.23-P1P2_13	EIF3C_+_28722810.23-P1P2	EIF3C	GGCCCGCGAGTCACATCGCA	-5	rU:dG			30	30
EIF3C_+_28722810.23-P1P2_14	EIF3C_+_28722810.23-P1P2	EIF3C	GGCCCGCGAGTCAGACCGCA	-7	rG:dG			30	30
EIF3C_+_28722810.23-P1P2_15	EIF3C_+_28722810.23-P1P2	EIF3C	GGCCCCCGAGACACACCGCA	-15	rC:dC	-10	rA:dA	30	30
EIF3C_+_28722810.23-P1P2_16	EIF3C_+_28722810.23-P1P2	EIF3C	GTCCCGCGAGTCTCACCGCA	-19	rU:dC	-8	rU:dT	30	30
EIF3C_+_28722810.23-P1P2_17	EIF3C_+_28722810.23-P1P2	EIF3C	GGCCAGCGAGTCACGCCGCA	-16	rA:dG	-6	rG:dT	40	40
EIF3C_+_28722810.23-P1P2_18	EIF3C_+_28722810.23-P1P2	EIF3C	GGCCCCCGAGTCACACCGCC	-15	rC:dC	-1	rC:dT	40	40
EIF3C_+_28722810.23-P1P2_19	EIF3C_+_28722810.23-P1P2	EIF3C	GGTCCGCGAGTCACTCCGCA	-18	rU:dG	-6	rU:dT	40	40
EIF3C_+_28722810.23-P1P2_20	EIF3C_+_28722810.23-P1P2	EIF3C	GGCCCGCGAGTGACACCCCA	-9	rG:dG	-3	rC:dC	30	40
EIF3C_+_28722810.23-P1P2_21	EIF3C_+_28722810.23-P1P2	EIF3C	GGCCCGCGAGTTACATCGCA	-9	rU:dG	-5	rU:dG	50	50
EIF3C_+_28722810.23-P1P2_22	EIF3C_+_28722810.23-P1P2	EIF3C	GGCCCGCGAGTCACACCCTA	-3	rC:dC	-2	rU:dG	50	60
EIF3C_+_28722810.23-P1P2_23	EIF3C_+_28722810.23-P1P2	EIF3C	GGCCCGCGAGTCACAGCACA	-5	rG:dG	-3	rA:dC	40	50
EIF3C_-_28722830.23-P1P2_00	EIF3C_-_28722830.23-P1P2	EIF3C	GGCCCTGCGGTGTGACTCGC					10	10
EIF3C_-_28722830.23-P1P2_01	EIF3C_-_28722830.23-P1P2	EIF3C	GACCCTGCGGTGTGACTCGC	-19	rA:dC			10	10
EIF3C_-_28722830.23-P1P2_02	EIF3C_-_28722830.23-P1P2	EIF3C	GGCCCAGCGGTGTGACTCGC	-15	rA:dA			10	10
EIF3C_-_28722830.23-P1P2_03	EIF3C_-_28722830.23-P1P2	EIF3C	GTCCCTGCGGTGTGACTCGC	-19	rU:dC			10	10
EIF3C_-_28722830.23-P1P2_04	EIF3C_-_28722830.23-P1P2	EIF3C	GGCCCTGCGGAGTGACTCGC	-10	rA:dA			20	20
EIF3C_-_28722830.23-P1P2_05	EIF3C_-_28722830.23-P1P2	EIF3C	GGCCCTGCGGTGAGACTCGC	-8	rA:dA			20	20
EIF3C_-_28722830.23-P1P2_06	EIF3C_-_28722830.23-P1P2	EIF3C	GGCCCTGCGGTGGGACTCGC	-8	rG:dA			20	20
EIF3C_-_28722830.23-P1P2_07	EIF3C_-_28722830.23-P1P2	EIF3C	GGCCCTGCGGTTTGACTCGC	-9	rU:dC			20	20
EIF3C_-_28722830.23-P1P2_08	EIF3C_-_28722830.23-P1P2	EIF3C	GGCCCTGCGTTGTGACTCGC	-11	rU:dC			20	20
EIF3C_-_28722830.23-P1P2_09	EIF3C_-_28722830.23-P1P2	EIF3C	GGCCCTGCGGTGTGACGCGC	-4	rG:dA			30	30
EIF3C_-_28722830.23-P1P2_10	EIF3C_-_28722830.23-P1P2	EIF3C	GGCCCTGCGGTGTGACTAGC	-3	rA:dG			30	30
EIF3C_-_28722830.23-P1P2_11	EIF3C_-_28722830.23-P1P2	EIF3C	GGCCCTGCGGTGTGACTCTC	-2	rU:dC			30	30
EIF3C_-_28722830.23-P1P2_12	EIF3C_-_28722830.23-P1P2	EIF3C	GGCCCTGCGGTGTGACTTGC	-3	rU:dG			30	30
EIF3C_-_28722830.23-P1P2_13	EIF3C_-_28722830.23-P1P2	EIF3C	GGCCCTGCGGTGTGAGTCGC	-5	rG:dG			30	30
EIF3C_-_28722830.23-P1P2_14	EIF3C_-_28722830.23-P1P2	EIF3C	GGACCTGCGGAGTGACTCGC	-18	rA:dG	-10	rA:dA	30	30
EIF3C_-_28722830.23-P1P2_15	EIF3C_-_28722830.23-P1P2	EIF3C	GGCCATGCGGTGGGACTCGC	-16	rA:dG	-8	rG:dA	30	30
EIF3C_-_28722830.23-P1P2_16	EIF3C_-_28722830.23-P1P2	EIF3C	GGCCATGCGTTGTGACTCGC	-16	rA:dG	-11	rU:dC	30	30
EIF3C_-_28722830.23-P1P2_17	EIF3C_-_28722830.23-P1P2	EIF3C	GGCGCTGCGATGTGACTCGC	-17	rG:dG	-11	rA:dC	30	30
EIF3C_-_28722830.23-P1P2_18	EIF3C_-_28722830.23-P1P2	EIF3C	GCCCCTGCGGTGTGATTCGC	-19	rC:dC	-5	rU:dG	40	40
EIF3C_-_28722830.23-P1P2_19	EIF3C_-_28722830.23-P1P2	EIF3C	GGCCCTGCCGAGTGACTCGC	-12	rC:dC	-10	rA:dA	40	40
EIF3C_-_28722830.23-P1P2_20	EIF3C_-_28722830.23-P1P2	EIF3C	GGTCCTGCGGTGTGACTTGC	-18	rU:dG	-3	rU:dG	40	40
EIF3C_-_28722830.23-P1P2_21	EIF3C_-_28722830.23-P1P2	EIF3C	GGCCCTGCGGCGTGACTTGC	-10	rC:dA	-3	rU:dG	40	50
EIF3C_-_28722830.23-P1P2_22	EIF3C_-_28722830.23-P1P2	EIF3C	GGCCCTGCGGTGTGAACCGC	-5	rA:dG	-4	rC:dA	50	60
EIF3C_-_28722830.23-P1P2_23	EIF3C_-_28722830.23-P1P2	EIF3C	GGCCCTGCGGTGTGATTCTC	-5	rU:dG	-2	rU:dC	40	60
EIF3D_+_36925166.23-P1P2_00	EIF3D_+_36925166.23-P1P2	EIF3D	GCTGCTGCTAACGCGGTCCC					50	50
EIF3D_+_36925166.23-P1P2_01	EIF3D_+_36925166.23-P1P2	EIF3D	GCAGCTGCTAACGCGGTCCC	-18	rA:dA			40	40
EIF3D_+_36925166.23-P1P2_02	EIF3D_+_36925166.23-P1P2	EIF3D	GCTGCTACTAACGCGGTCCC	-14	rA:dC			50	60
EIF3D_+_36925166.23-P1P2_03	EIF3D_+_36925166.23-P1P2	EIF3D	GCTGTTGCTAACGCGGTCCC	-16	rU:dG			50	60
EIF3D_+_36925166.23-P1P2_04	EIF3D_+_36925166.23-P1P2	EIF3D	GCTGCTGCTAACCCGGTCCC	-8	rC:dC			30	30
EIF3D_+_36925166.23-P1P2_05	EIF3D_+_36925166.23-P1P2	EIF3D	GCTGCTGCTAACTCGGTCCC	-8	rU:dC			40	50
EIF3D_+_36925166.23-P1P2_06	EIF3D_+_36925166.23-P1P2	EIF3D	GCTGCTGCTAATGCGGTCCC	-9	rU:dG			30	50
EIF3D_+_36925166.23-P1P2_07	EIF3D_+_36925166.23-P1P2	EIF3D	GCTGCTGCTACCGCGGTCCC	-10	rC:dT			40	50
EIF3D_+_36925166.23-P1P2_08	EIF3D_+_36925166.23-P1P2	EIF3D	GCTGCTGCTGACGCGGTCCC	-11	rG:dT			30	40
EIF3D_+_36925166.23-P1P2_09	EIF3D_+_36925166.23-P1P2	EIF3D	GCTGCTGCTAACGCGATCCC	-5	rA:dC			50	70
EIF3D_+_36925166.23-P1P2_10	EIF3D_+_36925166.23-P1P2	EIF3D	GCTGCTGCTAACGCGGGCCC	-4	rG:dA			40	50
EIF3D_+_36925166.23-P1P2_11	EIF3D_+_36925166.23-P1P2	EIF3D	GCTGCTGCTAACGCGGTACC	-3	rA:dG			40	70
EIF3D_+_36925166.23-P1P2_12	EIF3D_+_36925166.23-P1P2	EIF3D	GCTGCTGCTAACGCGGTTCC	-3	rU:dG			40	60
EIF3D_+_36925166.23-P1P2_13	EIF3D_+_36925166.23-P1P2	EIF3D	GCTGCTGCTAACGTGGTCCC	-7	rU:dG			30	30
EIF3D_+_36925166.23-P1P2_14	EIF3D_+_36925166.23-P1P2	EIF3D	GCTGCAGCTAATGCGGTCCC	-15	rA:dA	-9	rU:dG	40	50
EIF3D_+_36925166.23-P1P2_15	EIF3D_+_36925166.23-P1P2	EIF3D	GCTGCCGCTAACGCGGTACC	-15	rC:dA	-3	rA:dG	50	70
EIF3D_+_36925166.23-P1P2_16	EIF3D_+_36925166.23-P1P2	EIF3D	GCTGCTGCCAACGCGGTCCG	-12	rC:dA	-1	rG:dG	50	60
EIF3D_+_36925166.23-P1P2_17	EIF3D_+_36925166.23-P1P2	EIF3D	GCTGCTGCTAACACGTTCCC	-8	rA:dC	-5	rU:dC	40	50
EIF3D_+_36925166.23-P1P2_18	EIF3D_+_36925166.23-P1P2	EIF3D	GCTGCTGCTAAGGCGGTCAC	-9	rG:dG	-2	rA:dG	40	50
EIF3D_+_36925166.23-P1P2_19	EIF3D_+_36925166.23-P1P2	EIF3D	GCTGCTGCTAAGGCGGTCCA	-9	rG:dG	-1	rA:dG	50	60
EIF3D_+_36925166.23-P1P2_20	EIF3D_+_36925166.23-P1P2	EIF3D	GCTGCTGCTCACGCGGTCTC	-11	rC:dT	-2	rU:dG	50	50
EIF3D_+_36925166.23-P1P2_21	EIF3D_+_36925166.23-P1P2	EIF3D	GCTGCTGCTGACGAGGTCCC	-11	rG:dT	-7	rA:dG	40	50
EIF3D_+_36925166.23-P1P2_22	EIF3D_+_36925166.23-P1P2	EIF3D	GCTGCTGCTAACGAGGTACC	-7	rA:dG	-3	rA:dG	40	60
EIF3D_+_36925166.23-P1P2_23	EIF3D_+_36925166.23-P1P2	EIF3D	GCTGCTGCTAACGCATTCCC	-6	rA:dC	-5	rU:dC	40	50
EIF3D_-_36925159.23-P1P2_00	EIF3D_-_36925159.23-P1P2	EIF3D	GCGGCCGGGATGGCAACAGA					40	50
EIF3D_-_36925159.23-P1P2_01	EIF3D_-_36925159.23-P1P2	EIF3D	GCAGCCGGGATGGCAACAGA	-18	rA:dC			30	40
EIF3D_-_36925159.23-P1P2_02	EIF3D_-_36925159.23-P1P2	EIF3D	GCGGCAGGGATGGCAACAGA	-15	rA:dG			30	40
EIF3D_-_36925159.23-P1P2_03	EIF3D_-_36925159.23-P1P2	EIF3D	GCGGCCGTGATGGCAACAGA	-13	rU:dC			30	40
EIF3D_-_36925159.23-P1P2_04	EIF3D_-_36925159.23-P1P2	EIF3D	GCGGCCGGAATGGCAACAGA	-12	rA:dC			40	50
EIF3D_-_36925159.23-P1P2_05	EIF3D_-_36925159.23-P1P2	EIF3D	GCGGCCGGGATCGCAACAGA	-9	rC:dC			40	70
EIF3D_-_36925159.23-P1P2_06	EIF3D_-_36925159.23-P1P2	EIF3D	GCGGCCGGGATGTCAACAGA	-8	rU:dC			40	60
EIF3D_-_36925159.23-P1P2_07	EIF3D_-_36925159.23-P1P2	EIF3D	GCGGCCGGGCTGGCAACAGA	-11	rC:dT			30	30
EIF3D_-_36925159.23-P1P2_08	EIF3D_-_36925159.23-P1P2	EIF3D	GCGGCCGGTATGGCAACAGA	-12	rU:dC			40	50
EIF3D_-_36925159.23-P1P2_09	EIF3D_-_36925159.23-P1P2	EIF3D	GTGGACGGGATGGCAACAGA	-19	rU:dG	-16	rA:dG	20	40
EIF3D_-_36925159.23-P1P2_10	EIF3D_-_36925159.23-P1P2	EIF3D	GCGGCCGGGATGGCAACATA	-2	rU:dC			40	50
EIF3D_-_36925159.23-P1P2_11	EIF3D_-_36925159.23-P1P2	EIF3D	GCGGCCGGGATGGCAACGGA	-3	rG:dT			30	40
EIF3D_-_36925159.23-P1P2_12	EIF3D_-_36925159.23-P1P2	EIF3D	GCGGCCGGGATGGCAACTGA	-3	rU:dT			30	60
EIF3D_-_36925159.23-P1P2_13	EIF3D_-_36925159.23-P1P2	EIF3D	GCGGCCGGGATGGCAGCAGA	-5	rG:dT			20	40
EIF3D_-_36925159.23-P1P2_14	EIF3D_-_36925159.23-P1P2	EIF3D	GCGGCCGGGATGGTAACAGA	-7	rU:dG			30	40
EIF3D_-_36925159.23-P1P2_15	EIF3D_-_36925159.23-P1P2	EIF3D	GCGGCAGGGATGGCAACGGA	-15	rA:dG	-3	rG:dT	30	50
EIF3D_-_36925159.23-P1P2_16	EIF3D_-_36925159.23-P1P2	EIF3D	GCGGCCGGTAGGGCAACAGA	-12	rU:dC	-10	rG:dA	40	40
EIF3D_-_36925159.23-P1P2_17	EIF3D_-_36925159.23-P1P2	EIF3D	GCGGCGGGGATGGCAACATA	-15	rG:dG	-2	rU:dC	50	50
EIF3D_-_36925159.23-P1P2_18	EIF3D_-_36925159.23-P1P2	EIF3D	GCGTCCGGGATGGCAACATA	-17	rU:dC	-2	rU:dC	40	60
EIF3D_-_36925159.23-P1P2_19	EIF3D_-_36925159.23-P1P2	EIF3D	GCGGCCGGGATAGCAACTGA	-9	rA:dC	-3	rU:dT	40	50
EIF3D_-_36925159.23-P1P2_20	EIF3D_-_36925159.23-P1P2	EIF3D	GCGGCCGGGATTGCACCAGA	-9	rU:dC	-5	rC:dT	40	50
EIF3D_-_36925159.23-P1P2_21	EIF3D_-_36925159.23-P1P2	EIF3D	GCGGCCGGGATGGCAAAAGT	-4	rA:dG	-1	rU:dT	30	50
EIF3D_-_36925159.23-P1P2_22	EIF3D_-_36925159.23-P1P2	EIF3D	GCGGCCGGGATGGCTACTGA	-6	rU:dT	-3	rU:dT	40	60
EIF3D_-_36925159.23-P1P2_23	EIF3D_-_36925159.23-P1P2	EIF3D	GCGGCCGGGATGGGAACAAA	-7	rG:dG	-2	rA:dC	20	40
EIF3E_+_109260697.23-P1P2_00	EIF3E_+_109260697.23-P1P2	EIF3E	GACGGACACTAAGGATCTTC					40	60
EIF3E_+_109260697.23-P1P2_01	EIF3E_+_109260697.23-P1P2	EIF3E	GAAGGACACTAAGGATCTTC	-18	rA:dG			40	60
EIF3E_+_109260697.23-P1P2_02	EIF3E_+_109260697.23-P1P2	EIF3E	GACGGACGCTAAGGATCTTC	-13	rG:dT			40	60
EIF3E_+_109260697.23-P1P2_03	EIF3E_+_109260697.23-P1P2	EIF3E	GATGGACACTAAGGATCTTC	-18	rU:dG			30	50
EIF3E_+_109260697.23-P1P2_04	EIF3E_+_109260697.23-P1P2	EIF3E	GACGGACAATAAGGATCTTC	-12	rA:dG			40	40
EIF3E_+_109260697.23-P1P2_05	EIF3E_+_109260697.23-P1P2	EIF3E	GACGGACACAAAGGATCTTC	-11	rA:dA			20	40
EIF3E_+_109260697.23-P1P2_06	EIF3E_+_109260697.23-P1P2	EIF3E	GACGGACACGAAGGATCTTC	-11	rG:dA			40	60
EIF3E_+_109260697.23-P1P2_07	EIF3E_+_109260697.23-P1P2	EIF3E	GACGGACACTTAGGATCTTC	-10	rU:dT			40	60
EIF3E_+_109260697.23-P1P2_08	EIF3E_+_109260697.23-P1P2	EIF3E	GACGGACATTAAGGATCTTC	-12	rU:dG			40	60
EIF3E_+_109260697.23-P1P2_09	EIF3E_+_109260697.23-P1P2	EIF3E	GACGCACGCTAAGGATCTTC	-16	rC:dC	-13	rG:dT	30	60
EIF3E_+_109260697.23-P1P2_10	EIF3E_+_109260697.23-P1P2	EIF3E	GAGGGAGACTAAGGATCTTC	-18	rG:dG	-14	rG:dG	40	60
EIF3E_+_109260697.23-P1P2_11	EIF3E_+_109260697.23-P1P2	EIF3E	GACGGACACTAAGGATCATC	-3	rA:dA			40	40
EIF3E_+_109260697.23-P1P2_12	EIF3E_+_109260697.23-P1P2	EIF3E	GACGGACACTAAGGATCTGC	-2	rG:dA			30	50
EIF3E_+_109260697.23-P1P2_13	EIF3E_+_109260697.23-P1P2	EIF3E	GACGGACACTAAGGATCTTA	-1	rA:dG			40	60
EIF3E_+_109260697.23-P1P2_14	EIF3E_+_109260697.23-P1P2	EIF3E	GACGGACACTAAGGATGTTC	-4	rG:dG			40	50
EIF3E_+_109260697.23-P1P2_15	EIF3E_+_109260697.23-P1P2	EIF3E	GACGGACACTAAGGGTCTTC	-6	rG:dT			30	50
EIF3E_+_109260697.23-P1P2_16	EIF3E_+_109260697.23-P1P2	EIF3E	GACCGACACAAAGGATCTTC	-17	rC:dC	-11	rA:dA	30	50
EIF3E_+_109260697.23-P1P2_17	EIF3E_+_109260697.23-P1P2	EIF3E	GACCGACACCAAGGATCTTC	-17	rC:dC	-11	rC:dA	30	60
EIF3E_+_109260697.23-P1P2_18	EIF3E_+_109260697.23-P1P2	EIF3E	GACGCACACTAAGGGTCTTC	-16	rC:dC	-6	rG:dT	40	60
EIF3E_+_109260697.23-P1P2_19	EIF3E_+_109260697.23-P1P2	EIF3E	GACGGACTCTAAGGATCTCC	-13	rU:dT	-2	rC:dA	40	50
EIF3E_+_109260697.23-P1P2_20	EIF3E_+_109260697.23-P1P2	EIF3E	GACGGACTCTAAGGATCTTA	-13	rU:dT	-1	rA:dG	40	50
EIF3E_+_109260697.23-P1P2_21	EIF3E_+_109260697.23-P1P2	EIF3E	GCCGGACACTAAGGGTCTTC	-19	rC:dT	-6	rG:dT	40	40
EIF3E_+_109260697.23-P1P2_22	EIF3E_+_109260697.23-P1P2	EIF3E	GACGGACACTACGGATTTTC	-9	rC:dT	-4	rU:dG	50	60
EIF3E_+_109260697.23-P1P2_23	EIF3E_+_109260697.23-P1P2	EIF3E	GACGGACACTATGTATCTTC	-9	rU:dT	-7	rU:dC	40	60
EIF3E_+_109260706.23-P1P2_00	EIF3E_+_109260706.23-P1P2	EIF3E	GGGTTCCTGGACGGACACTA					40	60
EIF3E_+_109260706.23-P1P2_01	EIF3E_+_109260706.23-P1P2	EIF3E	GGGTTCTTGGACGGACACTA	-14	rU:dG			40	50
EIF3E_+_109260706.23-P1P2_02	EIF3E_+_109260706.23-P1P2	EIF3E	GGTTTCCTGGACGGACACTA	-18	rU:dC			40	60
EIF3E_+_109260706.23-P1P2_03	EIF3E_+_109260706.23-P1P2	EIF3E	GTGTTCCTGGACGGACACTA	-19	rU:dC			50	60
EIF3E_+_109260706.23-P1P2_04	EIF3E_+_109260706.23-P1P2	EIF3E	GGGTTCCTGCACGGACACTA	-11	rC:dC			40	50
EIF3E_+_109260706.23-P1P2_05	EIF3E_+_109260706.23-P1P2	EIF3E	GGGTTCCTGGAAGGACACTA	-9	rA:dG			20	50
EIF3E_+_109260706.23-P1P2_06	EIF3E_+_109260706.23-P1P2	EIF3E	GGGTTCCTGGACCGACACTA	-8	rC:dC			40	60
EIF3E_+_109260706.23-P1P2_07	EIF3E_+_109260706.23-P1P2	EIF3E	GGGTTCCTGGATGGACACTA	-9	rU:dG			30	60
EIF3E_+_109260706.23-P1P2_08	EIF3E_+_109260706.23-P1P2	EIF3E	GGGTTCCTGGTCGGACACTA	-10	rU:dT			40	60
EIF3E_+_109260706.23-P1P2_09	EIF3E_+_109260706.23-P1P2	EIF3E	GGGTTCCTGGACGCACACTA	-7	rC:dC			50	60
EIF3E_+_109260706.23-P1P2_10	EIF3E_+_109260706.23-P1P2	EIF3E	GGGTTCCTGGACGGACAATA	-3	rA:dG			40	60
EIF3E_+_109260706.23-P1P2_11	EIF3E_+_109260706.23-P1P2	EIF3E	GGGTTCCTGGACGGACACCA	-2	rC:dA			40	50
EIF3E_+_109260706.23-P1P2_12	EIF3E_+_109260706.23-P1P2	EIF3E	GGGTTCCTGGACGGACATTA	-3	rU:dG			50	50
EIF3E_+_109260706.23-P1P2_13	EIF3E_+_109260706.23-P1P2	EIF3E	GGGTTCCTGGACGGAGACTA	-5	rG:dG			40	50
EIF3E_+_109260706.23-P1P2_14	EIF3E_+_109260706.23-P1P2	EIF3E	GAGTTCCTGGAGGGACACTA	-19	rA:dC	-9	rG:dG	30	60
EIF3E_+_109260706.23-P1P2_15	EIF3E_+_109260706.23-P1P2	EIF3E	GGGTTCCAGGATGGACACTA	-13	rA:dA	-9	rU:dG	30	60
EIF3E_+_109260706.23-P1P2_16	EIF3E_+_109260706.23-P1P2	EIF3E	GGGTTCGTGGTCGGACACTA	-14	rG:dG	-10	rU:dT	50	60
EIF3E_+_109260706.23-P1P2_17	EIF3E_+_109260706.23-P1P2	EIF3E	GGGTGCCTGGACGGCCACTA	-16	rG:dA	-6	rC:dT	40	50
EIF3E_+_109260706.23-P1P2_18	EIF3E_+_109260706.23-P1P2	EIF3E	GGGTTACTGGACGGACAGTA	-15	rA:dG	-3	rG:dG	40	50
EIF3E_+_109260706.23-P1P2_19	EIF3E_+_109260706.23-P1P2	EIF3E	GGGTTCCCGGACGTACACTA	-13	rC:dA	-7	rU:dC	50	70
EIF3E_+_109260706.23-P1P2_20	EIF3E_+_109260706.23-P1P2	EIF3E	GGGTTCCTAGACGGACACTC	-12	rA:dC	-1	rC:dT	30	50
EIF3E_+_109260706.23-P1P2_21	EIF3E_+_109260706.23-P1P2	EIF3E	GGGTTCCTAGACGGCCACTA	-12	rA:dC	-6	rC:dT	50	50
EIF3E_+_109260706.23-P1P2_22	EIF3E_+_109260706.23-P1P2	EIF3E	GGGTTCCTCGACGGACGCTA	-12	rC:dC	-4	rG:dT	60	60
EIF3E_+_109260706.23-P1P2_23	EIF3E_+_109260706.23-P1P2	EIF3E	GGGTTCCTGAACGGACACTT	-11	rA:dC	-1	rU:dT	40	60
EIF3F_+_8009255.23-P1P2_00	EIF3F_+_8009255.23-P1P2	EIF3F	GCTCTGACCACTCACCCAAC					30	50
EIF3F_+_8009255.23-P1P2_01	EIF3F_+_8009255.23-P1P2	EIF3F	GCTCTGAACACTCACCCAAC	-13	rA:dG			40	40
EIF3F_+_8009255.23-P1P2_02	EIF3F_+_8009255.23-P1P2	EIF3F	GCTCTGAGCACTCACCCAAC	-13	rG:dG			40	50
EIF3F_+_8009255.23-P1P2_03	EIF3F_+_8009255.23-P1P2	EIF3F	GCTCTTACCACTCACCCAAC	-15	rU:dC			30	40
EIF3F_+_8009255.23-P1P2_04	EIF3F_+_8009255.23-P1P2	EIF3F	GCTCTGACAACTCACCCAAC	-12	rA:dG			30	60
EIF3F_+_8009255.23-P1P2_05	EIF3F_+_8009255.23-P1P2	EIF3F	GCTCTGACCACCCACCCAAC	-9	rC:dA			30	30
EIF3F_+_8009255.23-P1P2_06	EIF3F_+_8009255.23-P1P2	EIF3F	GCTCTGACCCCTCACCCAAC	-11	rC:dT			20	40
EIF3F_+_8009255.23-P1P2_07	EIF3F_+_8009255.23-P1P2	EIF3F	GCTCTGACCGCTCACCCAAC	-11	rG:dT			30	50
EIF3F_+_8009255.23-P1P2_08	EIF3F_+_8009255.23-P1P2	EIF3F	GCTCTGACTACTCACCCAAC	-12	rU:dG			30	50
EIF3F_+_8009255.23-P1P2_09	EIF3F_+_8009255.23-P1P2	EIF3F	GCTCTGACCACTCACACAAC	-5	rA:dG			30	60
EIF3F_+_8009255.23-P1P2_10	EIF3F_+_8009255.23-P1P2	EIF3F	GCTCTGACCACTCACCCAAG	-1	rG:dG			30	40
EIF3F_+_8009255.23-P1P2_11	EIF3F_+_8009255.23-P1P2	EIF3F	GCTCTGACCACTCACCCACC	-2	rC:dT			30	30
EIF3F_+_8009255.23-P1P2_12	EIF3F_+_8009255.23-P1P2	EIF3F	GCTCTGACCACTCACCCATC	-2	rU:dT			30	50
EIF3F_+_8009255.23-P1P2_13	EIF3F_+_8009255.23-P1P2	EIF3F	GCTCTGACCACTCACGCAAC	-5	rG:dG			40	50
EIF3F_+_8009255.23-P1P2_14	EIF3F_+_8009255.23-P1P2	EIF3F	GATCTGACCACCCACCCAAC	-19	rA:dG	-9	rC:dA	30	40
EIF3F_+_8009255.23-P1P2_15	EIF3F_+_8009255.23-P1P2	EIF3F	GATCTGACCTCTCACCCAAC	-19	rA:dG	-11	rU:dT	30	50
EIF3F_+_8009255.23-P1P2_16	EIF3F_+_8009255.23-P1P2	EIF3F	GCTCTAACCACGCACCCAAC	-15	rA:dC	-9	rG:dA	50	50
EIF3F_+_8009255.23-P1P2_17	EIF3F_+_8009255.23-P1P2	EIF3F	GCTCTCACCATTCACCCAAC	-15	rC:dC	-10	rU:dG	30	50
EIF3F_+_8009255.23-P1P2_18	EIF3F_+_8009255.23-P1P2	EIF3F	GCTCTGCCGACTCACCCAAC	-14	rC:dT	-12	rG:dG	40	40
EIF3F_+_8009255.23-P1P2_19	EIF3F_+_8009255.23-P1P2	EIF3F	GCCCTGACCACTCAGCCAAC	-18	rC:dA	-6	rG:dG	20	40
EIF3F_+_8009255.23-P1P2_20	EIF3F_+_8009255.23-P1P2	EIF3F	GCTATGACCACTCACCAAAC	-17	rA:dG	-4	rA:dG	40	50
EIF3F_+_8009255.23-P1P2_21	EIF3F_+_8009255.23-P1P2	EIF3F	GCTCTGAACACTCACCCAAT	-13	rA:dG	-1	rU:dG	30	40
EIF3F_+_8009255.23-P1P2_22	EIF3F_+_8009255.23-P1P2	EIF3F	GCTCTGACCAATCACCAAAC	-10	rA:dG	-4	rA:dG	40	40
EIF3F_+_8009255.23-P1P2_23	EIF3F_+_8009255.23-P1P2	EIF3F	GCTCTGACCACGCACCAAAC	-9	rG:dA	-4	rA:dG	50	50
EIF3F_-_8009270.23-P1P2_00	EIF3F_-_8009270.23-P1P2	EIF3F	GCGGGACCCTGTTGGGTGAG					30	40
EIF3F_-_8009270.23-P1P2_01	EIF3F_-_8009270.23-P1P2	EIF3F	GAGGGACCCTGTTGGGTGAG	-19	rA:dG			30	50
EIF3F_-_8009270.23-P1P2_02	EIF3F_-_8009270.23-P1P2	EIF3F	GCGGAACCCTGTTGGGTGAG	-16	rA:dC			30	50
EIF3F_-_8009270.23-P1P2_03	EIF3F_-_8009270.23-P1P2	EIF3F	GTGGGACCCTGTTGGGTGAG	-19	rU:dG			20	40
EIF3F_-_8009270.23-P1P2_04	EIF3F_-_8009270.23-P1P2	EIF3F	GCGGGACCCCGTTGGGTGAG	-11	rC:dA			30	50
EIF3F_-_8009270.23-P1P2_05	EIF3F_-_8009270.23-P1P2	EIF3F	GCGGGACCCGGTTGGGTGAG	-11	rG:dA			30	50
EIF3F_-_8009270.23-P1P2_06	EIF3F_-_8009270.23-P1P2	EIF3F	GCGGGACCCTGGTGGGTGAG	-9	rG:dA			30	40
EIF3F_-_8009270.23-P1P2_07	EIF3F_-_8009270.23-P1P2	EIF3F	GCGGGACCCTGTCGGGTGAG	-8	rC:dA			30	40
EIF3F_-_8009270.23-P1P2_08	EIF3F_-_8009270.23-P1P2	EIF3F	GCGGGACCCTGTGGGGTGAG	-8	rG:dA			20	30
EIF3F_-_8009270.23-P1P2_09	EIF3F_-_8009270.23-P1P2	EIF3F	GCGGGACCCTGTTAGGTGAG	-7	rA:dC			30	40
EIF3F_-_8009270.23-P1P2_10	EIF3F_-_8009270.23-P1P2	EIF3F	GCGGGACCCTGTTGGGAGAG	-4	rA:dA			30	40
EIF3F_-_8009270.23-P1P2_11	EIF3F_-_8009270.23-P1P2	EIF3F	GCGGGACCCTGTTGGGGGAG	-4	rG:dA			20	30
EIF3F_-_8009270.23-P1P2_12	EIF3F_-_8009270.23-P1P2	EIF3F	GCGGGACCCTGTTGGGTGAC	-1	rC:dC			30	30
EIF3F_-_8009270.23-P1P2_13	EIF3F_-_8009270.23-P1P2	EIF3F	GCGGGACCCTGTTGTGTGAG	-6	rU:dC			30	40
EIF3F_-_8009270.23-P1P2_14	EIF3F_-_8009270.23-P1P2	EIF3F	GCCGGACCCTGTCGGGTGAG	-18	rC:dC	-8	rC:dA	30	40
EIF3F_-_8009270.23-P1P2_15	EIF3F_-_8009270.23-P1P2	EIF3F	GCGGGAACCTGTGGGGTGAG	-14	rA:dG	-8	rG:dA	30	30
EIF3F_-_8009270.23-P1P2_16	EIF3F_-_8009270.23-P1P2	EIF3F	GCGGGTCCCGGTTGGGTGAG	-15	rU:dT	-11	rG:dA	40	50
EIF3F_-_8009270.23-P1P2_17	EIF3F_-_8009270.23-P1P2	EIF3F	GCGCGACCCTGTTAGGTGAG	-17	rC:dC	-7	rA:dC	40	50
EIF3F_-_8009270.23-P1P2_18	EIF3F_-_8009270.23-P1P2	EIF3F	GCGGGATCCTGTTGGGTGAT	-14	rU:dG	-1	rU:dC	30	50
EIF3F_-_8009270.23-P1P2_19	EIF3F_-_8009270.23-P1P2	EIF3F	GCTGGACCCTGTTGGGTCAG	-18	rU:dC	-3	rC:dC	30	40
EIF3F_-_8009270.23-P1P2_20	EIF3F_-_8009270.23-P1P2	EIF3F	GCGGGACCCTCTTGGGTGAA	-10	rC:dC	-1	rA:dC	40	50
EIF3F_-_8009270.23-P1P2_21	EIF3F_-_8009270.23-P1P2	EIF3F	GCGGGACCCTGATGGTTGAG	-9	rA:dA	-5	rU:dC	30	40
EIF3F_-_8009270.23-P1P2_22	EIF3F_-_8009270.23-P1P2	EIF3F	GCGGGACCCTTTTGAGTGAG	-10	rU:dC	-6	rA:dC	40	50
EIF3F_-_8009270.23-P1P2_23	EIF3F_-_8009270.23-P1P2	EIF3F	GCGGGACCCTGTTTTGTGAG	-7	rU:dC	-6	rU:dC	40	60
EIF3G_+_10230490.23-P1P2_00	EIF3G_+_10230490.23-P1P2	EIF3G	GAGTCGGCGATCGCGGAAAG					40	40
EIF3G_+_10230490.23-P1P2_01	EIF3G_+_10230490.23-P1P2	EIF3G	GAGCCGGCGATCGCGGAAAG	-17	rC:dA			40	40
EIF3G_+_10230490.23-P1P2_02	EIF3G_+_10230490.23-P1P2	EIF3G	GAGTAGGCGATCGCGGAAAG	-16	rA:dG			50	50
EIF3G_+_10230490.23-P1P2_03	EIF3G_+_10230490.23-P1P2	EIF3G	GAGTCTGCGATCGCGGAAAG	-15	rU:dC			40	40
EIF3G_+_10230490.23-P1P2_04	EIF3G_+_10230490.23-P1P2	EIF3G	GAGTCGGCGAACGCGGAAAG	-10	rA:dA			30	40
EIF3G_+_10230490.23-P1P2_05	EIF3G_+_10230490.23-P1P2	EIF3G	GAGTCGGCGATCACGGAAAG	-8	rA:dC			40	40
EIF3G_+_10230490.23-P1P2_06	EIF3G_+_10230490.23-P1P2	EIF3G	GAGTCGGCGCTCGCGGAAAG	-11	rC:dT			20	20
EIF3G_+_10230490.23-P1P2_07	EIF3G_+_10230490.23-P1P2	EIF3G	GAGTCGGCGGTCGCGGAAAG	-11	rG:dT			30	30
EIF3G_+_10230490.23-P1P2_08	EIF3G_+_10230490.23-P1P2	EIF3G	GAGTCGGCTATCGCGGAAAG	-12	rU:dC			40	40
EIF3G_+_10230490.23-P1P2_09	EIF3G_+_10230490.23-P1P2	EIF3G	GAGTCGGCGATCGCGCAAAG	-5	rC:dC			50	50
EIF3G_+_10230490.23-P1P2_10	EIF3G_+_10230490.23-P1P2	EIF3G	GAGTCGGCGATCGCGGAAAT	-1	rU:dC			60	60
EIF3G_+_10230490.23-P1P2_11	EIF3G_+_10230490.23-P1P2	EIF3G	GAGTCGGCGATCGCGGACAG	-3	rC:dT			50	50
EIF3G_+_10230490.23-P1P2_12	EIF3G_+_10230490.23-P1P2	EIF3G	GAGTCGGCGATCGCGGGAAG	-4	rG:dT			40	50
EIF3G_+_10230490.23-P1P2_13	EIF3G_+_10230490.23-P1P2	EIF3G	GAGTCGGCGATCGCGGTAAG	-4	rU:dT			50	60
EIF3G_+_10230490.23-P1P2_14	EIF3G_+_10230490.23-P1P2	EIF3G	GACTCGGCGTTCGCGGAAAG	-18	rC:dC	-11	rU:dT	50	50
EIF3G_+_10230490.23-P1P2_15	EIF3G_+_10230490.23-P1P2	EIF3G	GAGTCGGAGATTGCGGAAAG	-13	rA:dG	-9	rU:dG	40	50
EIF3G_+_10230490.23-P1P2_16	EIF3G_+_10230490.23-P1P2	EIF3G	GAGTCGGGAATCGCGGAAAG	-13	rG:dG	-12	rA:dC	30	60
EIF3G_+_10230490.23-P1P2_17	EIF3G_+_10230490.23-P1P2	EIF3G	GAGACGGCGATCGCGCAAAG	-17	rA:dA	-5	rC:dC	60	60
EIF3G_+_10230490.23-P1P2_18	EIF3G_+_10230490.23-P1P2	EIF3G	GAGTCGGAGATCGCGGAAGG	-13	rA:dG	-2	rG:dT	40	40
EIF3G_+_10230490.23-P1P2_19	EIF3G_+_10230490.23-P1P2	EIF3G	GAGTCGGCGACAGCGGAAAG	-10	rC:dA	-9	rA:dG	30	50
EIF3G_+_10230490.23-P1P2_20	EIF3G_+_10230490.23-P1P2	EIF3G	GAGTCGGTGATCGCTGAAAG	-13	rU:dG	-6	rU:dC	40	50
EIF3G_+_10230490.23-P1P2_21	EIF3G_+_10230490.23-P1P2	EIF3G	GAGTCGGCGCTCGCGGAACG	-11	rC:dT	-2	rC:dT	50	50
EIF3G_+_10230490.23-P1P2_22	EIF3G_+_10230490.23-P1P2	EIF3G	GAGTCGGCGATCGCGGAATC	-2	rU:dT	-1	rC:dC	60	60
EIF3G_+_10230490.23-P1P2_23	EIF3G_+_10230490.23-P1P2	EIF3G	GAGTCGGCGATCGCTTAAAG	-6	rU:dC	-5	rU:dC	50	60
EIF3G_-_10230310.23-P1P2_00	EIF3G_-_10230310.23-P1P2	EIF3G	GGGCCTGGCCGCGAATACCC					50	50
EIF3G_-_10230310.23-P1P2_01	EIF3G_-_10230310.23-P1P2	EIF3G	GGACCTGGCCGCGAATACCC	-18	rA:dC			50	50
EIF3G_-_10230310.23-P1P2_02	EIF3G_-_10230310.23-P1P2	EIF3G	GGGCCAGGCCGCGAATACCC	-15	rA:dA			50	50
EIF3G_-_10230310.23-P1P2_03	EIF3G_-_10230310.23-P1P2	EIF3G	GGGCCTTGCCGCGAATACCC	-14	rU:dC			50	50
EIF3G_-_10230310.23-P1P2_04	EIF3G_-_10230310.23-P1P2	EIF3G	GGGCCTGGCCCCGAATACCC	-10	rC:dC			30	30
EIF3G_-_10230310.23-P1P2_05	EIF3G_-_10230310.23-P1P2	EIF3G	GGGCCTGGCCGCAAATACCC	-8	rA:dC			30	60
EIF3G_-_10230310.23-P1P2_06	EIF3G_-_10230310.23-P1P2	EIF3G	GGGCCTGGCCGGGAATACCC	-9	rG:dG			50	50
EIF3G_-_10230310.23-P1P2_07	EIF3G_-_10230310.23-P1P2	EIF3G	GGGCCTGGCGGCGAATACCC	-11	rG:dG			60	60
EIF3G_-_10230310.23-P1P2_08	EIF3G_-_10230310.23-P1P2	EIF3G	GGGCCTGGGCGCGAATACCC	-12	rG:dG			30	30
EIF3G_-_10230310.23-P1P2_09	EIF3G_-_10230310.23-P1P2	EIF3G	GGGCCTCCCCGCGAATACCC	-14	rC:dC	-13	rC:dC	40	50
EIF3G_-_10230310.23-P1P2_10	EIF3G_-_10230310.23-P1P2	EIF3G	GTTCCTGGCCGCGAATACCC	-19	rU:dC	-18	rU:dC	50	50
EIF3G_-_10230310.23-P1P2_11	EIF3G_-_10230310.23-P1P2	EIF3G	GGGCCTGGCCGCGAACACCC	-5	rC:dA			30	40
EIF3G_-_10230310.23-P1P2_12	EIF3G_-_10230310.23-P1P2	EIF3G	GGGCCTGGCCGCGAATACCA	-1	rA:dG			50	60
EIF3G_-_10230310.23-P1P2_13	EIF3G_-_10230310.23-P1P2	EIF3G	GGGCCTGGCCGCGAATGCCC	-4	rG:dT			40	40
EIF3G_-_10230310.23-P1P2_14	EIF3G_-_10230310.23-P1P2	EIF3G	GGGCCTGGCCGCGACTACCC	-6	rC:dT			40	60
EIF3G_-_10230310.23-P1P2_15	EIF3G_-_10230310.23-P1P2	EIF3G	GGGCCTGGCCGCGATTACCC	-6	rU:dT			50	50
EIF3G_-_10230310.23-P1P2_16	EIF3G_-_10230310.23-P1P2	EIF3G	GGACCTGGCCGCGAATACCG	-18	rA:dC	-1	rG:dG	40	70
EIF3G_-_10230310.23-P1P2_17	EIF3G_-_10230310.23-P1P2	EIF3G	GGCCCTGGCCGCGAATATCC	-18	rC:dC	-3	rU:dG	50	60
EIF3G_-_10230310.23-P1P2_18	EIF3G_-_10230310.23-P1P2	EIF3G	GGGCCTAGCCGCGAACACCC	-14	rA:dC	-5	rC:dA	40	50
EIF3G_-_10230310.23-P1P2_19	EIF3G_-_10230310.23-P1P2	EIF3G	GGGCCTGACCGCGTATACCC	-13	rA:dC	-7	rU:dT	50	50
EIF3G_-_10230310.23-P1P2_20	EIF3G_-_10230310.23-P1P2	EIF3G	GGGCCTGGCCGTTAATACCC	-9	rU:dG	-8	rU:dC	50	50
EIF3G_-_10230310.23-P1P2_21	EIF3G_-_10230310.23-P1P2	EIF3G	GTGCCTGGCCGCGAAGACCC	-19	rU:dC	-5	rG:dA	40	40
EIF3G_-_10230310.23-P1P2_22	EIF3G_-_10230310.23-P1P2	EIF3G	GGGCCTGGCGGCGGATACCC	-11	rG:dG	-7	rG:dT	50	50
EIF3G_-_10230310.23-P1P2_23	EIF3G_-_10230310.23-P1P2	EIF3G	GGGCCTGGCCGCGACGACCC	-6	rC:dT	-5	rG:dA	40	40
EIF3H_+_117768010.23-P1P2_00	EIF3H_+_117768010.23-P1P2	EIF3H	GCGTCCCGCAAGGAAGGTAC					30	50
EIF3H_+_117768010.23-P1P2_01	EIF3H_+_117768010.23-P1P2	EIF3H	GCGTCCAGCAAGGAAGGTAC	-14	rA:dG			40	60
EIF3H_+_117768010.23-P1P2_02	EIF3H_+_117768010.23-P1P2	EIF3H	GCGTCCCCCAAGGAAGGTAC	-13	rC:dC			20	60
EIF3H_+_117768010.23-P1P2_03	EIF3H_+_117768010.23-P1P2	EIF3H	GCGTCCCTCAAGGAAGGTAC	-13	rU:dC			30	60
EIF3H_+_117768010.23-P1P2_04	EIF3H_+_117768010.23-P1P2	EIF3H	GCGTCCCGCAAGAAAGGTAC	-8	rA:dC			40	50
EIF3H_+_117768010.23-P1P2_05	EIF3H_+_117768010.23-P1P2	EIF3H	GCGTCCCGCAAGTAAGGTAC	-8	rU:dC			30	60
EIF3H_+_117768010.23-P1P2_06	EIF3H_+_117768010.23-P1P2	EIF3H	GCGTCCCGCAGGGAAGGTAC	-10	rG:dT			30	50
EIF3H_+_117768010.23-P1P2_07	EIF3H_+_117768010.23-P1P2	EIF3H	GCGTCCCGCGAGGAAGGTAC	-11	rG:dT			40	40
EIF3H_+_117768010.23-P1P2_08	EIF3H_+_117768010.23-P1P2	EIF3H	GCGTCCCGGAAGGAAGGTAC	-12	rG:dG			40	50
EIF3H_+_117768010.23-P1P2_09	EIF3H_+_117768010.23-P1P2	EIF3H	GCGACTCGCAAGGAAGGTAC	-17	rA:dA	-15	rU:dG	40	60
EIF3H_+_117768010.23-P1P2_10	EIF3H_+_117768010.23-P1P2	EIF3H	GCGTCCCGCAAGGAAGGAAC	-3	rA:dA			30	50
EIF3H_+_117768010.23-P1P2_11	EIF3H_+_117768010.23-P1P2	EIF3H	GCGTCCCGCAAGGAAGGCAC	-3	rC:dA			30	50
EIF3H_+_117768010.23-P1P2_12	EIF3H_+_117768010.23-P1P2	EIF3H	GCGTCCCGCAAGGAAGTTAC	-4	rU:dC			30	50
EIF3H_+_117768010.23-P1P2_13	EIF3H_+_117768010.23-P1P2	EIF3H	GCGTCCCGCAAGGAATGTAC	-5	rU:dC			40	50
EIF3H_+_117768010.23-P1P2_14	EIF3H_+_117768010.23-P1P2	EIF3H	GCGTCCCGCAAGGACGGTAC	-6	rC:dT			50	60
EIF3H_+_117768010.23-P1P2_15	EIF3H_+_117768010.23-P1P2	EIF3H	GCGTCACGCTAGGAAGGTAC	-15	rA:dG	-11	rU:dT	40	50
EIF3H_+_117768010.23-P1P2_16	EIF3H_+_117768010.23-P1P2	EIF3H	GCGTCCGGCAAAGAAGGTAC	-14	rG:dG	-9	rA:dC	30	50
EIF3H_+_117768010.23-P1P2_17	EIF3H_+_117768010.23-P1P2	EIF3H	GCATCCCGCAAGGGAGGTAC	-18	rA:dC	-7	rG:dT	40	40
EIF3H_+_117768010.23-P1P2_18	EIF3H_+_117768010.23-P1P2	EIF3H	GCGACCCGCAAGGAAGATAC	-17	rA:dA	-4	rA:dC	40	50
EIF3H_+_117768010.23-P1P2_19	EIF3H_+_117768010.23-P1P2	EIF3H	GCGTCCCGCAAGAAAGGTTC	-8	rA:dC	-2	rU:dT	40	50
EIF3H_+_117768010.23-P1P2_20	EIF3H_+_117768010.23-P1P2	EIF3H	GCGTCCCGCGAGGAAGGGAC	-11	rG:dT	-3	rG:dA	40	40
EIF3H_+_117768010.23-P1P2_21	EIF3H_+_117768010.23-P1P2	EIF3H	GCGTCCCGCAAGGAACATAC	-5	rC:dC	-4	rA:dC	40	50
EIF3H_+_117768010.23-P1P2_22	EIF3H_+_117768010.23-P1P2	EIF3H	GCGTCCCGCAAGGAATGTTC	-5	rU:dC	-2	rU:dT	40	60
EIF3H_+_117768010.23-P1P2_23	EIF3H_+_117768010.23-P1P2	EIF3H	GCGTCCCGCAAGGTACGTAC	-7	rU:dT	-5	rC:dC	60	60
EIF3H_-_117768013.23-P1P2_00	EIF3H_-_117768013.23-P1P2	EIF3H	GGAAGAGGTGGCAGTAGAGC					40	40
EIF3H_-_117768013.23-P1P2_01	EIF3H_-_117768013.23-P1P2	EIF3H	GGAAGAGATGGCAGTAGAGC	-13	rA:dC			30	50
EIF3H_-_117768013.23-P1P2_02	EIF3H_-_117768013.23-P1P2	EIF3H	GGAGGAGGTGGCAGTAGAGC	-17	rG:dT			30	50
EIF3H_-_117768013.23-P1P2_03	EIF3H_-_117768013.23-P1P2	EIF3H	GTAAGAGGTGGCAGTAGAGC	-19	rU:dC			40	50
EIF3H_-_117768013.23-P1P2_04	EIF3H_-_117768013.23-P1P2	EIF3H	GGAAGAGGCGGCAGTAGAGC	-12	rC:dA			40	50
EIF3H_-_117768013.23-P1P2_05	EIF3H_-_117768013.23-P1P2	EIF3H	GGAAGAGGTCGCAGTAGAGC	-11	rC:dC			30	40
EIF3H_-_117768013.23-P1P2_06	EIF3H_-_117768013.23-P1P2	EIF3H	GGAAGAGGTGGAAGTAGAGC	-9	rA:dG			20	50
EIF3H_-_117768013.23-P1P2_07	EIF3H_-_117768013.23-P1P2	EIF3H	GGAAGAGGTGGCGGTAGAGC	-8	rG:dT			30	40
EIF3H_-_117768013.23-P1P2_08	EIF3H_-_117768013.23-P1P2	EIF3H	GGAAGAGGTGTCAGTAGAGC	-10	rU:dC			30	40
EIF3H_-_117768013.23-P1P2_09	EIF3H_-_117768013.23-P1P2	EIF3H	GGAAGATTTGGCAGTAGAGC	-14	rU:dC	-13	rU:dC	40	40
EIF3H_-_117768013.23-P1P2_10	EIF3H_-_117768013.23-P1P2	EIF3H	GGAAGAGGTGGCAGGAGAGC	-6	rG:dA			10	40
EIF3H_-_117768013.23-P1P2_11	EIF3H_-_117768013.23-P1P2	EIF3H	GGAAGAGGTGGCAGTAAAGC	-4	rA:dC			30	30
EIF3H_-_117768013.23-P1P2_12	EIF3H_-_117768013.23-P1P2	EIF3H	GGAAGAGGTGGCAGTAGATC	-2	rU:dC			30	50
EIF3H_-_117768013.23-P1P2_13	EIF3H_-_117768013.23-P1P2	EIF3H	GGAAGAGGTGGCAGTATAGC	-4	rU:dC			40	50
EIF3H_-_117768013.23-P1P2_14	EIF3H_-_117768013.23-P1P2	EIF3H	GGAAGAGGTGGCAGTGGAGC	-5	rG:dT			10	30
EIF3H_-_117768013.23-P1P2_15	EIF3H_-_117768013.23-P1P2	EIF3H	GGAAGAGGTGGGTGTAGAGC	-9	rG:dG	-8	rU:dT	30	50
EIF3H_-_117768013.23-P1P2_16	EIF3H_-_117768013.23-P1P2	EIF3H	GGAAGAGTTGGCAGAAGAGC	-13	rU:dC	-6	rA:dA	30	40
EIF3H_-_117768013.23-P1P2_17	EIF3H_-_117768013.23-P1P2	EIF3H	GGCAGAGGTGGCAGTAGACC	-18	rC:dT	-2	rC:dC	40	40
EIF3H_-_117768013.23-P1P2_18	EIF3H_-_117768013.23-P1P2	EIF3H	GGCAGAGGTGGCAGTCGAGC	-18	rC:dT	-5	rC:dT	40	40
EIF3H_-_117768013.23-P1P2_19	EIF3H_-_117768013.23-P1P2	EIF3H	GGTAGAGGTGGCAGTAAAGC	-18	rU:dT	-4	rA:dC	30	40
EIF3H_-_117768013.23-P1P2_20	EIF3H_-_117768013.23-P1P2	EIF3H	GGAAGAGGCGGCACTAGAGC	-12	rC:dA	-7	rC:dC	40	40
EIF3H_-_117768013.23-P1P2_21	EIF3H_-_117768013.23-P1P2	EIF3H	GGAAGAGGTCGCAGTACAGC	-11	rC:dC	-4	rC:dC	40	50
EIF3H_-_117768013.23-P1P2_22	EIF3H_-_117768013.23-P1P2	EIF3H	GGAAGAGGTGGCAGTAAAGA	-4	rA:dC	-1	rA:dG	20	40
EIF3H_-_117768013.23-P1P2_23	EIF3H_-_117768013.23-P1P2	EIF3H	GGAAGAGGTGGCAGTAGACG	-2	rC:dC	-1	rG:dG	40	50
EIF3I_+_32688206.23-P1P2_00	EIF3I_+_32688206.23-P1P2	EIF3I	GGTCCTTGGCCACAGTAAAG					40	40
EIF3I_+_32688206.23-P1P2_01	EIF3I_+_32688206.23-P1P2	EIF3I	GGTCGTTGGCCACAGTAAAG	-16	rG:dG			30	50
EIF3I_+_32688206.23-P1P2_02	EIF3I_+_32688206.23-P1P2	EIF3I	GGTTCTTGGCCACAGTAAAG	-17	rU:dG			30	30
EIF3I_+_32688206.23-P1P2_03	EIF3I_+_32688206.23-P1P2	EIF3I	GTTCCTTGGCCACAGTAAAG	-19	rU:dC			30	40
EIF3I_+_32688206.23-P1P2_04	EIF3I_+_32688206.23-P1P2	EIF3I	GGTCCTTGCCCACAGTAAAG	-12	rC:dC			20	50
EIF3I_+_32688206.23-P1P2_05	EIF3I_+_32688206.23-P1P2	EIF3I	GGTCCTTGGCAACAGTAAAG	-10	rA:dG			40	50
EIF3I_+_32688206.23-P1P2_06	EIF3I_+_32688206.23-P1P2	EIF3I	GGTCCTTGGCCATAGTAAAG	-8	rU:dG			40	50
EIF3I_+_32688206.23-P1P2_07	EIF3I_+_32688206.23-P1P2	EIF3I	GGTCCTTGGCCCCAGTAAAG	-9	rC:dT			30	40
EIF3I_+_32688206.23-P1P2_08	EIF3I_+_32688206.23-P1P2	EIF3I	GGTCCTTGGGCACAGTAAAG	-11	rG:dG			20	50
EIF3I_+_32688206.23-P1P2_09	EIF3I_+_32688206.23-P1P2	EIF3I	GGTCGTGGGCCACAGTAAAG	-16	rG:dG	-14	rG:dA	30	40
EIF3I_+_32688206.23-P1P2_10	EIF3I_+_32688206.23-P1P2	EIF3I	GGTCCTTGGCCACACTAAAG	-6	rC:dC			40	50
EIF3I_+_32688206.23-P1P2_11	EIF3I_+_32688206.23-P1P2	EIF3I	GGTCCTTGGCCACAGTAAAC	-1	rC:dC			30	50
EIF3I_+_32688206.23-P1P2_12	EIF3I_+_32688206.23-P1P2	EIF3I	GGTCCTTGGCCACAGTAACG	-2	rC:dT			40	50
EIF3I_+_32688206.23-P1P2_13	EIF3I_+_32688206.23-P1P2	EIF3I	GGTCCTTGGCCACAGTAAGG	-2	rG:dT			30	50
EIF3I_+_32688206.23-P1P2_14	EIF3I_+_32688206.23-P1P2	EIF3I	GGTCCTTGGCCACCGTAAAG	-7	rC:dT			30	70
EIF3I_+_32688206.23-P1P2_15	EIF3I_+_32688206.23-P1P2	EIF3I	GCTCCTTGCCCACAGTAAAG	-19	rC:dC	-12	rC:dC	30	40
EIF3I_+_32688206.23-P1P2_16	EIF3I_+_32688206.23-P1P2	EIF3I	GGTCCTAGGACACAGTAAAG	-14	rA:dA	-11	rA:dG	30	60
EIF3I_+_32688206.23-P1P2_17	EIF3I_+_32688206.23-P1P2	EIF3I	GGTCCTCGGCCTCAGTAAAG	-14	rC:dA	-9	rU:dT	30	40
EIF3I_+_32688206.23-P1P2_18	EIF3I_+_32688206.23-P1P2	EIF3I	GGTCCTTAGCCCCAGTAAAG	-13	rA:dC	-9	rC:dT	40	40
EIF3I_+_32688206.23-P1P2_19	EIF3I_+_32688206.23-P1P2	EIF3I	GGTCTTTGACCACAGTAAAG	-16	rU:dG	-12	rA:dC	30	40
EIF3I_+_32688206.23-P1P2_20	EIF3I_+_32688206.23-P1P2	EIF3I	GGTTCTTGGCAACAGTAAAG	-17	rU:dG	-10	rA:dG	30	50
EIF3I_+_32688206.23-P1P2_21	EIF3I_+_32688206.23-P1P2	EIF3I	GGTCCTTGGGCACAGTTAAG	-11	rG:dG	-4	rU:dT	40	60
EIF3I_+_32688206.23-P1P2_22	EIF3I_+_32688206.23-P1P2	EIF3I	GGTCCTTGGTCACAGGAAAG	-11	rU:dG	-5	rG:dA	30	50
EIF3I_-_32688045.23-P1P2_00	EIF3I_-_32688045.23-P1P2	EIF3I	GCCTCGCGTCACAGCCGGGA					40	50
EIF3I_-_32688045.23-P1P2_01	EIF3I_-_32688045.23-P1P2	EIF3I	GACTCGCGTCACAGCCGGGA	-19	rA:dG			30	50
EIF3I_-_32688045.23-P1P2_02	EIF3I_-_32688045.23-P1P2	EIF3I	GCCTCGGGTCACAGCCGGGA	-14	rG:dG			30	50
EIF3I_-_32688045.23-P1P2_03	EIF3I_-_32688045.23-P1P2	EIF3I	GGCTCGCGTCACAGCCGGGA	-19	rG:dG			40	40
EIF3I_-_32688045.23-P1P2_04	EIF3I_-_32688045.23-P1P2	EIF3I	GCCTCGCGACACAGCCGGGA	-12	rA:dA			30	40
EIF3I_-_32688045.23-P1P2_05	EIF3I_-_32688045.23-P1P2	EIF3I	GCCTCGCGCCACAGCCGGGA	-12	rC:dA			30	30
EIF3I_-_32688045.23-P1P2_06	EIF3I_-_32688045.23-P1P2	EIF3I	GCCTCGCGGCACAGCCGGGA	-12	rG:dA			40	40
EIF3I_-_32688045.23-P1P2_07	EIF3I_-_32688045.23-P1P2	EIF3I	GCCTCGCGTCTCAGCCGGGA	-10	rU:dT			30	50
EIF3I_-_32688045.23-P1P2_08	EIF3I_-_32688045.23-P1P2	EIF3I	GCCTCGCGTGACAGCCGGGA	-11	rG:dG			40	50
EIF3I_-_32688045.23-P1P2_09	EIF3I_-_32688045.23-P1P2	EIF3I	GCATCGCATCACAGCCGGGA	-18	rA:dG	-13	rA:dC	30	50
EIF3I_-_32688045.23-P1P2_10	EIF3I_-_32688045.23-P1P2	EIF3I	GCCTCGCGTCACAGCAGGGA	-5	rA:dG			30	40
EIF3I_-_32688045.23-P1P2_11	EIF3I_-_32688045.23-P1P2	EIF3I	GCCTCGCGTCACAGCCGGGT	-1	rU:dT			40	40
EIF3I_-_32688045.23-P1P2_12	EIF3I_-_32688045.23-P1P2	EIF3I	GCCTCGCGTCACAGCCGGTA	-2	rU:dC			50	50
EIF3I_-_32688045.23-P1P2_13	EIF3I_-_32688045.23-P1P2	EIF3I	GCCTCGCGTCACAGCCTGGA	-4	rU:dC			20	50
EIF3I_-_32688045.23-P1P2_14	EIF3I_-_32688045.23-P1P2	EIF3I	GCCTCGCGTCACAGGCGGGA	-6	rG:dG			40	40
EIF3I_-_32688045.23-P1P2_15	EIF3I_-_32688045.23-P1P2	EIF3I	GCCTCACGTCATAGCCGGGA	-15	rA:dC	-9	rU:dG	40	60
EIF3I_-_32688045.23-P1P2_16	EIF3I_-_32688045.23-P1P2	EIF3I	GCCTTGCGTCAAAGCCGGGA	-16	rU:dG	-9	rA:dG	30	50
EIF3I_-_32688045.23-P1P2_17	EIF3I_-_32688045.23-P1P2	EIF3I	GCCACGCGTCACAGCCGGCA	-17	rA:dA	-2	rC:dC	40	40
EIF3I_-_32688045.23-P1P2_18	EIF3I_-_32688045.23-P1P2	EIF3I	GCCTCGAGTCACAGCGGGGA	-14	rA:dG	-5	rG:dG	30	40
EIF3I_-_32688045.23-P1P2_19	EIF3I_-_32688045.23-P1P2	EIF3I	GCCTCGCGAAACAGCCGGGA	-12	rA:dA	-11	rA:dG	40	40
EIF3I_-_32688045.23-P1P2_20	EIF3I_-_32688045.23-P1P2	EIF3I	GCCTCGCGTGCCAGCCGGGA	-11	rG:dG	-10	rC:dT	30	30
EIF3I_-_32688045.23-P1P2_21	EIF3I_-_32688045.23-P1P2	EIF3I	GCCTCGCGCCACATCCGGGA	-12	rC:dA	-7	rU:dC	40	50
EIF3I_-_32688045.23-P1P2_22	EIF3I_-_32688045.23-P1P2	EIF3I	GCCTCGCGTCACGCCCGGGA	-8	rG:dT	-7	rC:dC	40	50
EIF3I_-_32688045.23-P1P2_23	EIF3I_-_32688045.23-P1P2	EIF3I	GCCTCGCGTCCCAACCGGGA	-10	rC:dT	-7	rA:dC	50	50
EIF3K_+_39109859.23-P1P2_00	EIF3K_+_39109859.23-P1P2	EIF3K	GCTGGAGGCTAACACTGACC					30	50
EIF3K_+_39109859.23-P1P2_01	EIF3K_+_39109859.23-P1P2	EIF3K	GCAGGAGGCTAACACTGACC	-18	rA:dA			30	40
EIF3K_+_39109859.23-P1P2_02	EIF3K_+_39109859.23-P1P2	EIF3K	GCTTGAGGCTAACACTGACC	-17	rU:dC			40	50
EIF3K_+_39109859.23-P1P2_03	EIF3K_+_39109859.23-P1P2	EIF3K	GGTGGAGGCTAACACTGACC	-19	rG:dG			30	50
EIF3K_+_39109859.23-P1P2_04	EIF3K_+_39109859.23-P1P2	EIF3K	GCTGGAGGCTAATACTGACC	-8	rU:dG			30	50
EIF3K_+_39109859.23-P1P2_05	EIF3K_+_39109859.23-P1P2	EIF3K	GCTGGAGGCTACCACTGACC	-9	rC:dT			40	60
EIF3K_+_39109859.23-P1P2_06	EIF3K_+_39109859.23-P1P2	EIF3K	GCTGGAGGCTCACACTGACC	-10	rC:dT			30	40
EIF3K_+_39109859.23-P1P2_07	EIF3K_+_39109859.23-P1P2	EIF3K	GCTGGAGGCTGACACTGACC	-10	rG:dT			20	30
EIF3K_+_39109859.23-P1P2_08	EIF3K_+_39109859.23-P1P2	EIF3K	GCTGGAGGTTAACACTGACC	-12	rU:dG			30	40
EIF3K_+_39109859.23-P1P2_09	EIF3K_+_39109859.23-P1P2	EIF3K	GCCGGTGGCTAACACTGACC	-18	rC:dA	-15	rU:dT	40	50
EIF3K_+_39109859.23-P1P2_10	EIF3K_+_39109859.23-P1P2	EIF3K	GTTGGACGCTAACACTGACC	-19	rU:dG	-14	rC:dC	20	60
EIF3K_+_39109859.23-P1P2_11	EIF3K_+_39109859.23-P1P2	EIF3K	GCTGGAGGCTAACACTGACA	-1	rA:dG			30	50
EIF3K_+_39109859.23-P1P2_12	EIF3K_+_39109859.23-P1P2	EIF3K	GCTGGAGGCTAACACTGACG	-1	rG:dG			40	60
EIF3K_+_39109859.23-P1P2_13	EIF3K_+_39109859.23-P1P2	EIF3K	GCTGGAGGCTAACACTGAGC	-2	rG:dG			30	40
EIF3K_+_39109859.23-P1P2_14	EIF3K_+_39109859.23-P1P2	EIF3K	GCTGGAGGCTAACACTGATC	-2	rU:dG			30	40
EIF3K_+_39109859.23-P1P2_15	EIF3K_+_39109859.23-P1P2	EIF3K	GCTGGAGGCTAACACTGGCC	-3	rG:dT			30	40
EIF3K_+_39109859.23-P1P2_16	EIF3K_+_39109859.23-P1P2	EIF3K	GATGGAGGCTGACACTGACC	-19	rA:dG	-10	rG:dT	30	40
EIF3K_+_39109859.23-P1P2_17	EIF3K_+_39109859.23-P1P2	EIF3K	GCCGGAGGCTAGCACTGACC	-18	rC:dA	-9	rG:dT	40	50
EIF3K_+_39109859.23-P1P2_18	EIF3K_+_39109859.23-P1P2	EIF3K	GCGGGAGGCTACCACTGACC	-18	rG:dA	-9	rC:dT	30	50
EIF3K_+_39109859.23-P1P2_19	EIF3K_+_39109859.23-P1P2	EIF3K	GCTGAAGGCTAACACGGACC	-16	rA:dC	-5	rG:dA	50	60
EIF3K_+_39109859.23-P1P2_20	EIF3K_+_39109859.23-P1P2	EIF3K	GCTGAAGGCTAACACTGACT	-16	rA:dC	-1	rU:dG	40	40
EIF3K_+_39109859.23-P1P2_21	EIF3K_+_39109859.23-P1P2	EIF3K	GCTGGAGTCTAACATTGACC	-13	rU:dC	-6	rU:dG	40	60
EIF3K_+_39109859.23-P1P2_22	EIF3K_+_39109859.23-P1P2	EIF3K	GCTGGTGGCTAACACTTACC	-15	rU:dT	-4	rU:dC	40	60
EIF3K_+_39109859.23-P1P2_23	EIF3K_+_39109859.23-P1P2	EIF3K	GCTGGAGGGTAACACTTACC	-12	rG:dG	-4	rU:dC	40	50
EIF3K_+_39110060.23-P1P2_00	EIF3K_+_39110060.23-P1P2	EIF3K	GATAGAGAAACCCCACCCCG					40	50
EIF3K_+_39110060.23-P1P2_01	EIF3K_+_39110060.23-P1P2	EIF3K	GATAGAGTAACCCCACCCCG	-13	rU:dT			40	50
EIF3K_+_39110060.23-P1P2_02	EIF3K_+_39110060.23-P1P2	EIF3K	GATCGAGAAACCCCACCCCG	-17	rC:dT			50	50
EIF3K_+_39110060.23-P1P2_03	EIF3K_+_39110060.23-P1P2	EIF3K	GATTGAGAAACCCCACCCCG	-17	rU:dT			40	40
EIF3K_+_39110060.23-P1P2_04	EIF3K_+_39110060.23-P1P2	EIF3K	GATAGAGAAACACCACCCCG	-9	rA:dG			40	60
EIF3K_+_39110060.23-P1P2_05	EIF3K_+_39110060.23-P1P2	EIF3K	GATAGAGAAACCTCACCCCG	-8	rU:dG			30	50
EIF3K_+_39110060.23-P1P2_06	EIF3K_+_39110060.23-P1P2	EIF3K	GATAGAGAACCCCCACCCCG	-11	rC:dT			40	40
EIF3K_+_39110060.23-P1P2_07	EIF3K_+_39110060.23-P1P2	EIF3K	GATAGAGAAGCCCCACCCCG	-11	rG:dT			20	30
EIF3K_+_39110060.23-P1P2_08	EIF3K_+_39110060.23-P1P2	EIF3K	GATAGAGATACCCCACCCCG	-12	rU:dT			40	60
EIF3K_+_39110060.23-P1P2_09	EIF3K_+_39110060.23-P1P2	EIF3K	GTTAGATAAACCCCACCCCG	-19	rU:dT	-14	rU:dC	50	50
EIF3K_+_39110060.23-P1P2_10	EIF3K_+_39110060.23-P1P2	EIF3K	GATAGAGAAACCCCACACCG	-4	rA:dG			50	60
EIF3K_+_39110060.23-P1P2_11	EIF3K_+_39110060.23-P1P2	EIF3K	GATAGAGAAACCCCACCCCA	-1	rA:dC			30	40
EIF3K_+_39110060.23-P1P2_12	EIF3K_+_39110060.23-P1P2	EIF3K	GATAGAGAAACCCCACCCCC	-1	rC:dC			30	30
EIF3K_+_39110060.23-P1P2_13	EIF3K_+_39110060.23-P1P2	EIF3K	GATAGAGAAACCCCATCCCG	-5	rU:dG			30	60
EIF3K_+_39110060.23-P1P2_14	EIF3K_+_39110060.23-P1P2	EIF3K	GATAGAGAAACCCCGCCCCG	-6	rG:dT			30	40
EIF3K_+_39110060.23-P1P2_15	EIF3K_+_39110060.23-P1P2	EIF3K	GATAGACAAACCCCCCCCCG	-14	rC:dC	-6	rC:dT	50	60
EIF3K_+_39110060.23-P1P2_16	EIF3K_+_39110060.23-P1P2	EIF3K	GATCGAGAAACCCCACCCAG	-17	rC:dT	-2	rA:dG	20	40
EIF3K_+_39110060.23-P1P2_17	EIF3K_+_39110060.23-P1P2	EIF3K	GATGGAGAAACCCCCCCCCG	-17	rG:dT	-6	rC:dT	40	60
EIF3K_+_39110060.23-P1P2_18	EIF3K_+_39110060.23-P1P2	EIF3K	GATAGAGAAAACCCACCCCT	-10	rA:dG	-1	rU:dC	30	50
EIF3K_+_39110060.23-P1P2_19	EIF3K_+_39110060.23-P1P2	EIF3K	GATAGAGAAACCGCACCCGG	-8	rG:dG	-2	rG:dG	50	50
EIF3K_+_39110060.23-P1P2_20	EIF3K_+_39110060.23-P1P2	EIF3K	GATAGAGAAATCCCTCCCCG	-10	rU:dG	-6	rU:dT	40	50
EIF3K_+_39110060.23-P1P2_21	EIF3K_+_39110060.23-P1P2	EIF3K	GATAGAGAATCCCCGCCCCG	-11	rU:dT	-6	rG:dT	40	50
EIF3K_+_39110060.23-P1P2_22	EIF3K_+_39110060.23-P1P2	EIF3K	GATAGAGAAACCCCGCCCTG	-6	rG:dT	-2	rU:dG	30	30
EIF3K_+_39110060.23-P1P2_23	EIF3K_+_39110060.23-P1P2	EIF3K	GATAGAGAAACCCGACCCAG	-7	rG:dG	-2	rA:dG	40	50
EIF3L_+_38245454.23-P1P2_00	EIF3L_+_38245454.23-P1P2	EIF3L	GTCATCAGCGGGATAAGACA					50	50
EIF3L_+_38245454.23-P1P2_01	EIF3L_+_38245454.23-P1P2	EIF3L	GCCATCAGCGGGATAAGACA	-19	rC:dA			50	60
EIF3L_+_38245454.23-P1P2_02	EIF3L_+_38245454.23-P1P2	EIF3L	GTCCTCAGCGGGATAAGACA	-17	rC:dT			40	50
EIF3L_+_38245454.23-P1P2_03	EIF3L_+_38245454.23-P1P2	EIF3L	GTCTTCAGCGGGATAAGACA	-17	rU:dT			40	60
EIF3L_+_38245454.23-P1P2_04	EIF3L_+_38245454.23-P1P2	EIF3L	GTCATCAGAGGGATAAGACA	-12	rA:dG			30	40
EIF3L_+_38245454.23-P1P2_05	EIF3L_+_38245454.23-P1P2	EIF3L	GTCATCAGCGAGATAAGACA	-10	rA:dC			30	50
EIF3L_+_38245454.23-P1P2_06	EIF3L_+_38245454.23-P1P2	EIF3L	GTCATCAGCGCGATAAGACA	-10	rC:dC			40	70
EIF3L_+_38245454.23-P1P2_07	EIF3L_+_38245454.23-P1P2	EIF3L	GTCATCAGCGGGGTAAGACA	-8	rG:dT			40	50
EIF3L_+_38245454.23-P1P2_08	EIF3L_+_38245454.23-P1P2	EIF3L	GTCATCAGCTGGATAAGACA	-11	rU:dC			30	40
EIF3L_+_38245454.23-P1P2_09	EIF3L_+_38245454.23-P1P2	EIF3L	GTCATCTACGGGATAAGACA	-14	rU:dT	-13	rA:dC	40	60
EIF3L_+_38245454.23-P1P2_10	EIF3L_+_38245454.23-P1P2	EIF3L	GTCATCAGCGGGAGAAGACA	-7	rG:dA			30	30
EIF3L_+_38245454.23-P1P2_11	EIF3L_+_38245454.23-P1P2	EIF3L	GTCATCAGCGGGATACGACA	-5	rC:dT			60	60
EIF3L_+_38245454.23-P1P2_12	EIF3L_+_38245454.23-P1P2	EIF3L	GTCATCAGCGGGATAGGACA	-5	rG:dT			40	60
EIF3L_+_38245454.23-P1P2_13	EIF3L_+_38245454.23-P1P2	EIF3L	GTCATCAGCGGGATGAGACA	-6	rG:dT			40	60
EIF3L_+_38245454.23-P1P2_14	EIF3L_+_38245454.23-P1P2	EIF3L	GTCATCAGCGGGATTAGACA	-6	rU:dT			50	60
EIF3L_+_38245454.23-P1P2_15	EIF3L_+_38245454.23-P1P2	EIF3L	GTAATCAGCGGTATAAGACA	-18	rA:dG	-9	rU:dC	40	60
EIF3L_+_38245454.23-P1P2_16	EIF3L_+_38245454.23-P1P2	EIF3L	GTCACCAGCAGGATAAGACA	-16	rC:dA	-11	rA:dC	30	40
EIF3L_+_38245454.23-P1P2_17	EIF3L_+_38245454.23-P1P2	EIF3L	GTCTTCAGCAGGATAAGACA	-17	rU:dT	-11	rA:dC	30	40
EIF3L_+_38245454.23-P1P2_18	EIF3L_+_38245454.23-P1P2	EIF3L	GTCATCAACGGGATAAGGCA	-13	rA:dC	-3	rG:dT	40	50
EIF3L_+_38245454.23-P1P2_19	EIF3L_+_38245454.23-P1P2	EIF3L	GTCATCTGCGGGATAATACA	-14	rU:dT	-4	rU:dC	40	50
EIF3L_+_38245454.23-P1P2_20	EIF3L_+_38245454.23-P1P2	EIF3L	GTCATCAGCGCGATAAGACG	-10	rC:dC	-1	rG:dT	50	70
EIF3L_+_38245454.23-P1P2_21	EIF3L_+_38245454.23-P1P2	EIF3L	GTCATCAGCGGAACAAGACA	-9	rA:dC	-7	rC:dA	30	50
EIF3L_+_38245454.23-P1P2_22	EIF3L_+_38245454.23-P1P2	EIF3L	GTCATCAGCGTGATAACACA	-10	rU:dC	-4	rC:dC	40	50
EIF3L_+_38245454.23-P1P2_23	EIF3L_+_38245454.23-P1P2	EIF3L	GTCATCAGCGGGAAAAAACA	-7	rA:dA	-4	rA:dC	30	50
EIF3L_+_38245624.23-P1P2_00	EIF3L_+_38245624.23-P1P2	EIF3L	GTCTAGGGACCGGGAACTGT					30	40
EIF3L_+_38245624.23-P1P2_01	EIF3L_+_38245624.23-P1P2	EIF3L	GTCGAGGGACCGGGAACTGT	-17	rG:dA			40	50
EIF3L_+_38245624.23-P1P2_02	EIF3L_+_38245624.23-P1P2	EIF3L	GTCTAGCGACCGGGAACTGT	-14	rC:dC			40	50
EIF3L_+_38245624.23-P1P2_03	EIF3L_+_38245624.23-P1P2	EIF3L	GTCTTGGGACCGGGAACTGT	-16	rU:dT			30	50
EIF3L_+_38245624.23-P1P2_04	EIF3L_+_38245624.23-P1P2	EIF3L	GTCTAGGGAACGGGAACTGT	-11	rA:dG			40	40
EIF3L_+_38245624.23-P1P2_05	EIF3L_+_38245624.23-P1P2	EIF3L	GTCTAGGGACCGAGAACTGT	-8	rA:dC			40	40
EIF3L_+_38245624.23-P1P2_06	EIF3L_+_38245624.23-P1P2	EIF3L	GTCTAGGGACCGTGAACTGT	-8	rU:dC			40	60
EIF3L_+_38245624.23-P1P2_07	EIF3L_+_38245624.23-P1P2	EIF3L	GTCTAGGGACCTGGAACTGT	-9	rU:dC			30	40
EIF3L_+_38245624.23-P1P2_08	EIF3L_+_38245624.23-P1P2	EIF3L	GTCTAGGGGCCGGGAACTGT	-12	rG:dT			30	50
EIF3L_+_38245624.23-P1P2_09	EIF3L_+_38245624.23-P1P2	EIF3L	GTCTAGGGACCGGGAACTGA	-1	rA:dA			40	50
EIF3L_+_38245624.23-P1P2_10	EIF3L_+_38245624.23-P1P2	EIF3L	GTCTAGGGACCGGGAACTGC	-1	rC:dA			40	40
EIF3L_+_38245624.23-P1P2_11	EIF3L_+_38245624.23-P1P2	EIF3L	GTCTAGGGACCGGGAACTGG	-1	rG:dA			30	40
EIF3L_+_38245624.23-P1P2_12	EIF3L_+_38245624.23-P1P2	EIF3L	GTCTAGGGACCGGGAAGTGT	-4	rG:dG			30	50
EIF3L_+_38245624.23-P1P2_13	EIF3L_+_38245624.23-P1P2	EIF3L	GTCTAGGGACCGGTAACTGT	-7	rU:dC			50	60
EIF3L_+_38245624.23-P1P2_14	EIF3L_+_38245624.23-P1P2	EIF3L	GTCGAGGGACCGTGAACTGT	-17	rG:dA	-8	rU:dC	30	50
EIF3L_+_38245624.23-P1P2_15	EIF3L_+_38245624.23-P1P2	EIF3L	GGCTAGGGACCGGGAAATGT	-19	rG:dA	-4	rA:dG	30	60
EIF3L_+_38245624.23-P1P2_16	EIF3L_+_38245624.23-P1P2	EIF3L	GTATAGGGACCGGGAGCTGT	-18	rA:dG	-5	rG:dT	40	50
EIF3L_+_38245624.23-P1P2_17	EIF3L_+_38245624.23-P1P2	EIF3L	GTCTAAGGACCGGGAACCGT	-15	rA:dC	-3	rC:dA	40	60
EIF3L_+_38245624.23-P1P2_18	EIF3L_+_38245624.23-P1P2	EIF3L	GTCTAAGGACCGGGAATTGT	-15	rA:dC	-4	rU:dG	40	70
EIF3L_+_38245624.23-P1P2_19	EIF3L_+_38245624.23-P1P2	EIF3L	GTGTAGGGACCGGTAACTGT	-18	rG:dG	-7	rU:dC	40	60
EIF3L_+_38245624.23-P1P2_20	EIF3L_+_38245624.23-P1P2	EIF3L	GTCTAGGGACCAGGCACTGT	-9	rA:dC	-6	rC:dT	20	50
EIF3L_+_38245624.23-P1P2_21	EIF3L_+_38245624.23-P1P2	EIF3L	GTCTAGGGACCGCGAACCGT	-8	rC:dC	-3	rC:dA	50	50
EIF3L_+_38245624.23-P1P2_22	EIF3L_+_38245624.23-P1P2	EIF3L	GTCTAGGGAGCGGGAACCGT	-11	rG:dG	-3	rC:dA	50	60
EIF3L_+_38245624.23-P1P2_23	EIF3L_+_38245624.23-P1P2	EIF3L	GTCTAGGGACCGGCCACTGT	-7	rC:dC	-6	rC:dT	30	60
EIF3M_-_32605405.23-P1P2_00	EIF3M_-_32605405.23-P1P2	EIF3M	GGTCGGCGTGGTCTTGCGAG					50	50
EIF3M_-_32605405.23-P1P2_01	EIF3M_-_32605405.23-P1P2	EIF3M	GGGCGGCGTGGTCTTGCGAG	-18	rG:dA			40	40
EIF3M_-_32605405.23-P1P2_02	EIF3M_-_32605405.23-P1P2	EIF3M	GGTCCGCGTGGTCTTGCGAG	-16	rC:dC			50	60
EIF3M_-_32605405.23-P1P2_03	EIF3M_-_32605405.23-P1P2	EIF3M	GGTCGGCCTGGTCTTGCGAG	-13	rC:dC			40	60
EIF3M_-_32605405.23-P1P2_04	EIF3M_-_32605405.23-P1P2	EIF3M	GGTCGGCGAGGTCTTGCGAG	-12	rA:dA			50	60
EIF3M_-_32605405.23-P1P2_05	EIF3M_-_32605405.23-P1P2	EIF3M	GGTCGGCGTGCTCTTGCGAG	-10	rC:dC			50	50
EIF3M_-_32605405.23-P1P2_06	EIF3M_-_32605405.23-P1P2	EIF3M	GGTCGGCGTGGTATTGCGAG	-8	rA:dG			50	60
EIF3M_-_32605405.23-P1P2_07	EIF3M_-_32605405.23-P1P2	EIF3M	GGTCGGCGTGGTTTTGCGAG	-8	rU:dG			30	60
EIF3M_-_32605405.23-P1P2_08	EIF3M_-_32605405.23-P1P2	EIF3M	GGTCGGCGTGTTCTTGCGAG	-10	rU:dC			40	40
EIF3M_-_32605405.23-P1P2_09	EIF3M_-_32605405.23-P1P2	EIF3M	GTTCCGCGTGGTCTTGCGAG	-19	rU:dC	-16	rC:dC	50	60
EIF3M_-_32605405.23-P1P2_10	EIF3M_-_32605405.23-P1P2	EIF3M	GGTCGGCGTGGTCGTGCGAG	-7	rG:dA			50	50
EIF3M_-_32605405.23-P1P2_11	EIF3M_-_32605405.23-P1P2	EIF3M	GGTCGGCGTGGTCTTCCGAG	-5	rC:dC			40	50
EIF3M_-_32605405.23-P1P2_12	EIF3M_-_32605405.23-P1P2	EIF3M	GGTCGGCGTGGTCTTGCCAG	-3	rC:dC			40	40
EIF3M_-_32605405.23-P1P2_13	EIF3M_-_32605405.23-P1P2	EIF3M	GGTCGGCGTGGTCTTGCGAT	-1	rU:dC			50	50
EIF3M_-_32605405.23-P1P2_14	EIF3M_-_32605405.23-P1P2	EIF3M	GGTCGGCGTGGTCTTGCGTG	-2	rU:dT			40	60
EIF3M_-_32605405.23-P1P2_15	EIF3M_-_32605405.23-P1P2	EIF3M	GGACGGCGTGGTCTTGCGAA	-18	rA:dA	-1	rA:dC	40	50
EIF3M_-_32605405.23-P1P2_16	EIF3M_-_32605405.23-P1P2	EIF3M	GGTCGGAGTGGTCTCGCGAG	-14	rA:dG	-6	rC:dA	40	50
EIF3M_-_32605405.23-P1P2_17	EIF3M_-_32605405.23-P1P2	EIF3M	GGTCGGCATGGTCTTGTGAG	-13	rA:dC	-4	rU:dG	40	40
EIF3M_-_32605405.23-P1P2_18	EIF3M_-_32605405.23-P1P2	EIF3M	GGTCGGCGGGGTATTGCGAG	-12	rG:dA	-8	rA:dG	50	60
EIF3M_-_32605405.23-P1P2_19	EIF3M_-_32605405.23-P1P2	EIF3M	GGTCGGCTTGGTCTTGTGAG	-13	rU:dC	-4	rU:dG	40	50
EIF3M_-_32605405.23-P1P2_20	EIF3M_-_32605405.23-P1P2	EIF3M	GTTCGGCGTGGTCCTGCGAG	-19	rU:dC	-7	rC:dA	40	40
EIF3M_-_32605405.23-P1P2_21	EIF3M_-_32605405.23-P1P2	EIF3M	GGTCGGCGTGGTAGTGCGAG	-8	rA:dG	-7	rG:dA	40	50
EIF3M_-_32605405.23-P1P2_22	EIF3M_-_32605405.23-P1P2	EIF3M	GGTCGGCGTGGTATTGAGAG	-8	rA:dG	-4	rA:dG	40	50
EIF3M_-_32605405.23-P1P2_23	EIF3M_-_32605405.23-P1P2	EIF3M	GGTCGGCGTGGTCGTGTGAG	-7	rG:dA	-4	rU:dG	40	60
EIF3M_-_32605424.23-P1P2_00	EIF3M_-_32605424.23-P1P2	EIF3M	GTGGAGTGTCCGCTGTGCCC					30	40
EIF3M_-_32605424.23-P1P2_01	EIF3M_-_32605424.23-P1P2	EIF3M	GCGGAGTGTCCGCTGTGCCC	-19	rC:dA			30	30
EIF3M_-_32605424.23-P1P2_02	EIF3M_-_32605424.23-P1P2	EIF3M	GTAGAGTGTCCGCTGTGCCC	-18	rA:dC			40	40
EIF3M_-_32605424.23-P1P2_03	EIF3M_-_32605424.23-P1P2	EIF3M	GTGGACTGTCCGCTGTGCCC	-15	rC:dC			30	40
EIF3M_-_32605424.23-P1P2_04	EIF3M_-_32605424.23-P1P2	EIF3M	GTGGAGTGTCCCCTGTGCCC	-9	rC:dC			20	40
EIF3M_-_32605424.23-P1P2_05	EIF3M_-_32605424.23-P1P2	EIF3M	GTGGAGTGTCCGATGTGCCC	-8	rA:dG			20	20
EIF3M_-_32605424.23-P1P2_06	EIF3M_-_32605424.23-P1P2	EIF3M	GTGGAGTGTCCGTTGTGCCC	-8	rU:dG			30	40
EIF3M_-_32605424.23-P1P2_07	EIF3M_-_32605424.23-P1P2	EIF3M	GTGGAGTGTCTGCTGTGCCC	-10	rU:dG			20	40
EIF3M_-_32605424.23-P1P2_08	EIF3M_-_32605424.23-P1P2	EIF3M	GTGGAGTGTTCGCTGTGCCC	-11	rU:dG			30	50
EIF3M_-_32605424.23-P1P2_09	EIF3M_-_32605424.23-P1P2	EIF3M	GTGGAGTGTCCGCTGGGCCC	-5	rG:dA			30	30
EIF3M_-_32605424.23-P1P2_10	EIF3M_-_32605424.23-P1P2	EIF3M	GTGGAGTGTCCGCTGTCCCC	-4	rC:dC			30	40
EIF3M_-_32605424.23-P1P2_11	EIF3M_-_32605424.23-P1P2	EIF3M	GTGGAGTGTCCGCTGTGCCG	-1	rG:dG			40	40
EIF3M_-_32605424.23-P1P2_12	EIF3M_-_32605424.23-P1P2	EIF3M	GTGGAGTGTCCGCTGTGGCC	-3	rG:dG			30	40
EIF3M_-_32605424.23-P1P2_13	EIF3M_-_32605424.23-P1P2	EIF3M	GTGGAGTGTCCGCTGTTCCC	-4	rU:dC			40	50
EIF3M_-_32605424.23-P1P2_14	EIF3M_-_32605424.23-P1P2	EIF3M	GTCGAGTGTCCGCTGTGTCC	-18	rC:dC	-3	rU:dG	40	50
EIF3M_-_32605424.23-P1P2_15	EIF3M_-_32605424.23-P1P2	EIF3M	GTGGAATGTCCGCTATGCCC	-15	rA:dC	-6	rA:dC	40	50
EIF3M_-_32605424.23-P1P2_16	EIF3M_-_32605424.23-P1P2	EIF3M	GTGGACTGTCCGCTGCGCCC	-15	rC:dC	-5	rC:dA	40	50
EIF3M_-_32605424.23-P1P2_17	EIF3M_-_32605424.23-P1P2	EIF3M	GTGGAGTGAGCGCTGTGCCC	-12	rA:dA	-11	rG:dG	40	40
EIF3M_-_32605424.23-P1P2_18	EIF3M_-_32605424.23-P1P2	EIF3M	GTGGAGTGTAAGCTGTGCCC	-11	rA:dG	-10	rA:dG	30	50
EIF3M_-_32605424.23-P1P2_19	EIF3M_-_32605424.23-P1P2	EIF3M	GTGGATTGTCCGCTGTGCAC	-15	rU:dC	-2	rA:dG	40	50
EIF3M_-_32605424.23-P1P2_20	EIF3M_-_32605424.23-P1P2	EIF3M	GTGGTGTGTCCGCTCTGCCC	-16	rU:dT	-6	rC:dC	40	50
EIF3M_-_32605424.23-P1P2_21	EIF3M_-_32605424.23-P1P2	EIF3M	GTTGAGTGTCCGCTGTGGCC	-18	rU:dC	-3	rG:dG	30	40
EIF3M_-_32605424.23-P1P2_22	EIF3M_-_32605424.23-P1P2	EIF3M	GTGGAGTGTCCGCTGTGACA	-3	rA:dG	-1	rA:dG	40	50
EIF3M_-_32605424.23-P1P2_23	EIF3M_-_32605424.23-P1P2	EIF3M	GTGGAGTGTCCGCTGTGCGG	-2	rG:dG	-1	rG:dG	30	50
EIF4A1_+_7476223.23-P1P2_00	EIF4A1_+_7476223.23-P1P2	EIF4A1	GCGGGCCCGTCGGAAGGGGG					40	40
EIF4A1_+_7476223.23-P1P2_01	EIF4A1_+_7476223.23-P1P2	EIF4A1	GCGGACCCGTCGGAAGGGGG	-16	rA:dC			30	30
EIF4A1_+_7476223.23-P1P2_02	EIF4A1_+_7476223.23-P1P2	EIF4A1	GCGGGACCGTCGGAAGGGGG	-15	rA:dG			50	50
EIF4A1_+_7476223.23-P1P2_03	EIF4A1_+_7476223.23-P1P2	EIF4A1	GCGGGCCAGTCGGAAGGGGG	-13	rA:dG			30	30
EIF4A1_+_7476223.23-P1P2_04	EIF4A1_+_7476223.23-P1P2	EIF4A1	GCGGGCCCGCCGGAAGGGGG	-11	rC:dA			20	30
EIF4A1_+_7476223.23-P1P2_05	EIF4A1_+_7476223.23-P1P2	EIF4A1	GCGGGCCCGTCAGAAGGGGG	-9	rA:dC			30	30
EIF4A1_+_7476223.23-P1P2_06	EIF4A1_+_7476223.23-P1P2	EIF4A1	GCGGGCCCGTCGAAAGGGGG	-8	rA:dC			40	40
EIF4A1_+_7476223.23-P1P2_07	EIF4A1_+_7476223.23-P1P2	EIF4A1	GCGGGCCCGTCTGAAGGGGG	-9	rU:dC			30	40
EIF4A1_+_7476223.23-P1P2_08	EIF4A1_+_7476223.23-P1P2	EIF4A1	GCGGGCCCGTGGGAAGGGGG	-10	rG:dG			20	30
EIF4A1_+_7476223.23-P1P2_09	EIF4A1_+_7476223.23-P1P2	EIF4A1	GCGGTCCGGTCGGAAGGGGG	-16	rU:dC	-13	rG:dG	40	40
EIF4A1_+_7476223.23-P1P2_10	EIF4A1_+_7476223.23-P1P2	EIF4A1	GCGGGCCCGTCGGAACGGGG	-5	rC:dC			30	30
EIF4A1_+_7476223.23-P1P2_11	EIF4A1_+_7476223.23-P1P2	EIF4A1	GCGGGCCCGTCGGAAGAGGG	-4	rA:dC			40	50
EIF4A1_+_7476223.23-P1P2_12	EIF4A1_+_7476223.23-P1P2	EIF4A1	GCGGGCCCGTCGGAAGGTGG	-3	rU:dC			20	40
EIF4A1_+_7476223.23-P1P2_13	EIF4A1_+_7476223.23-P1P2	EIF4A1	GCGGGCCCGTCGGAGGGGGG	-6	rG:dT			30	30
EIF4A1_+_7476223.23-P1P2_14	EIF4A1_+_7476223.23-P1P2	EIF4A1	GCGGGCCCGTCGGATGGGGG	-6	rU:dT			40	50
EIF4A1_+_7476223.23-P1P2_15	EIF4A1_+_7476223.23-P1P2	EIF4A1	GAGGGCCCGTCGAAAGGGGG	-19	rA:dG	-8	rA:dC	40	50
EIF4A1_+_7476223.23-P1P2_16	EIF4A1_+_7476223.23-P1P2	EIF4A1	GCGGGCTCGTGGGAAGGGGG	-14	rU:dG	-10	rG:dG	30	30
EIF4A1_+_7476223.23-P1P2_17	EIF4A1_+_7476223.23-P1P2	EIF4A1	GTGGGCCCGTGGGAAGGGGG	-19	rU:dG	-10	rG:dG	30	30
EIF4A1_+_7476223.23-P1P2_18	EIF4A1_+_7476223.23-P1P2	EIF4A1	GCGGCCCCGTCGGAAGGAGG	-16	rC:dC	-3	rA:dC	40	40
EIF4A1_+_7476223.23-P1P2_19	EIF4A1_+_7476223.23-P1P2	EIF4A1	GCGGGGCCGTCGGAAGGGTG	-15	rG:dG	-2	rU:dC	40	50
EIF4A1_+_7476223.23-P1P2_20	EIF4A1_+_7476223.23-P1P2	EIF4A1	GCGGGCCCGTCCGGAGGGGG	-9	rC:dC	-7	rG:dT	40	40
EIF4A1_+_7476223.23-P1P2_21	EIF4A1_+_7476223.23-P1P2	EIF4A1	GCGGGCCCGTGGGAAGGGCG	-10	rG:dG	-2	rC:dC	30	30
EIF4A1_+_7476223.23-P1P2_22	EIF4A1_+_7476223.23-P1P2	EIF4A1	GCGGGCCCTTCGGATGGGGG	-12	rU:dC	-6	rU:dT	30	50
EIF4A1_+_7476223.23-P1P2_23	EIF4A1_+_7476223.23-P1P2	EIF4A1	GCGGGCCCGTCGGACGGTGG	-6	rC:dT	-3	rU:dC	40	60
EIF4A1_-_7476155.23-P1P2_00	EIF4A1_-_7476155.23-P1P2	EIF4A1	GCACTCCGCCCTAGTTTCTA					40	60
EIF4A1_-_7476155.23-P1P2_01	EIF4A1_-_7476155.23-P1P2	EIF4A1	GCAATCCGCCCTAGTTTCTA	-17	rA:dG			40	60
EIF4A1_-_7476155.23-P1P2_02	EIF4A1_-_7476155.23-P1P2	EIF4A1	GCACTACGCCCTAGTTTCTA	-15	rA:dG			40	60
EIF4A1_-_7476155.23-P1P2_03	EIF4A1_-_7476155.23-P1P2	EIF4A1	GCTCTCCGCCCTAGTTTCTA	-18	rU:dT			40	60
EIF4A1_-_7476155.23-P1P2_04	EIF4A1_-_7476155.23-P1P2	EIF4A1	GCACTCCGCACTAGTTTCTA	-11	rA:dG			40	60
EIF4A1_-_7476155.23-P1P2_05	EIF4A1_-_7476155.23-P1P2	EIF4A1	GCACTCCGCCCAAGTTTCTA	-9	rA:dA			30	40
EIF4A1_-_7476155.23-P1P2_06	EIF4A1_-_7476155.23-P1P2	EIF4A1	GCACTCCGCCCTTGTTTCTA	-8	rU:dT			30	50
EIF4A1_-_7476155.23-P1P2_07	EIF4A1_-_7476155.23-P1P2	EIF4A1	GCACTCCGCGCTAGTTTCTA	-11	rG:dG			40	70
EIF4A1_-_7476155.23-P1P2_08	EIF4A1_-_7476155.23-P1P2	EIF4A1	GCACTCCGTCCTAGTTTCTA	-12	rU:dG			20	50
EIF4A1_-_7476155.23-P1P2_09	EIF4A1_-_7476155.23-P1P2	EIF4A1	GCAGTACGCCCTAGTTTCTA	-17	rG:dG	-15	rA:dG	30	60
EIF4A1_-_7476155.23-P1P2_10	EIF4A1_-_7476155.23-P1P2	EIF4A1	GCAGTCGGCCCTAGTTTCTA	-17	rG:dG	-14	rG:dG	40	60
EIF4A1_-_7476155.23-P1P2_11	EIF4A1_-_7476155.23-P1P2	EIF4A1	GCACTCCGCCCTACTTTCTA	-7	rC:dC			30	60
EIF4A1_-_7476155.23-P1P2_12	EIF4A1_-_7476155.23-P1P2	EIF4A1	GCACTCCGCCCTAGTATCTA	-5	rA:dA			40	60
EIF4A1_-_7476155.23-P1P2_13	EIF4A1_-_7476155.23-P1P2	EIF4A1	GCACTCCGCCCTAGTCTCTA	-5	rC:dA			40	60
EIF4A1_-_7476155.23-P1P2_14	EIF4A1_-_7476155.23-P1P2	EIF4A1	GCACTCCGCCCTAGTTTCCA	-2	rC:dA			40	60
EIF4A1_-_7476155.23-P1P2_15	EIF4A1_-_7476155.23-P1P2	EIF4A1	GCACTCCGCCCTAGTTTCGA	-2	rG:dA			40	40
EIF4A1_-_7476155.23-P1P2_16	EIF4A1_-_7476155.23-P1P2	EIF4A1	GCACACCGCCCTTGTTTCTA	-16	rA:dA	-8	rU:dT	30	40
EIF4A1_-_7476155.23-P1P2_17	EIF4A1_-_7476155.23-P1P2	EIF4A1	GCACACCGCCCTAGTTTCTC	-16	rA:dA	-1	rC:dT	30	60
EIF4A1_-_7476155.23-P1P2_18	EIF4A1_-_7476155.23-P1P2	EIF4A1	GCACTCCACCCTAGTTTCTC	-13	rA:dC	-1	rC:dT	30	50
EIF4A1_-_7476155.23-P1P2_19	EIF4A1_-_7476155.23-P1P2	EIF4A1	GCACTCCGTTCTAGTTTCTA	-12	rU:dG	-11	rU:dG	30	50
EIF4A1_-_7476155.23-P1P2_20	EIF4A1_-_7476155.23-P1P2	EIF4A1	GCACTCCTCCCTACTTTCTA	-13	rU:dC	-7	rC:dC	30	50
EIF4A1_-_7476155.23-P1P2_21	EIF4A1_-_7476155.23-P1P2	EIF4A1	GCGCTCCGCCCTAGTTTCGA	-18	rG:dT	-2	rG:dA	40	40
EIF4A1_-_7476155.23-P1P2_22	EIF4A1_-_7476155.23-P1P2	EIF4A1	GCACTCCGCCCTACTTTCTG	-7	rC:dC	-1	rG:dT	30	60
EIF4A1_-_7476155.23-P1P2_23	EIF4A1_-_7476155.23-P1P2	EIF4A1	GCACTCCGCCCTAGATCCTA	-6	rA:dA	-4	rC:dA	40	60
EIF4A3_+_78120928.23-P1P2_00	EIF4A3_+_78120928.23-P1P2	EIF4A3	GAGGCGTCTGTTCTCGGCAG					30	50
EIF4A3_+_78120928.23-P1P2_01	EIF4A3_+_78120928.23-P1P2	EIF4A3	GAGGAGTCTGTTCTCGGCAG	-16	rA:dG			20	40
EIF4A3_+_78120928.23-P1P2_02	EIF4A3_+_78120928.23-P1P2	EIF4A3	GAGGGGTCTGTTCTCGGCAG	-16	rG:dG			30	40
EIF4A3_+_78120928.23-P1P2_03	EIF4A3_+_78120928.23-P1P2	EIF4A3	GATGCGTCTGTTCTCGGCAG	-18	rU:dC			40	40
EIF4A3_+_78120928.23-P1P2_04	EIF4A3_+_78120928.23-P1P2	EIF4A3	GAGGCGTCAGTTCTCGGCAG	-12	rA:dA			20	30
EIF4A3_+_78120928.23-P1P2_05	EIF4A3_+_78120928.23-P1P2	EIF4A3	GAGGCGTCTGATCTCGGCAG	-10	rA:dA			40	50
EIF4A3_+_78120928.23-P1P2_06	EIF4A3_+_78120928.23-P1P2	EIF4A3	GAGGCGTCTGCTCTCGGCAG	-10	rC:dA			30	30
EIF4A3_+_78120928.23-P1P2_07	EIF4A3_+_78120928.23-P1P2	EIF4A3	GAGGCGTCTGTTTTCGGCAG	-8	rU:dG			30	50
EIF4A3_+_78120928.23-P1P2_08	EIF4A3_+_78120928.23-P1P2	EIF4A3	GAGGCGTCTTTTCTCGGCAG	-11	rU:dC			40	40
EIF4A3_+_78120928.23-P1P2_09	EIF4A3_+_78120928.23-P1P2	EIF4A3	GAGTAGTCTGTTCTCGGCAG	-17	rU:dC	-16	rA:dG	30	50
EIF4A3_+_78120928.23-P1P2_10	EIF4A3_+_78120928.23-P1P2	EIF4A3	GAGGCGTCTGTTCTCGACAG	-4	rA:dC			40	60
EIF4A3_+_78120928.23-P1P2_11	EIF4A3_+_78120928.23-P1P2	EIF4A3	GAGGCGTCTGTTCTCGGCTG	-2	rU:dT			40	40
EIF4A3_+_78120928.23-P1P2_12	EIF4A3_+_78120928.23-P1P2	EIF4A3	GAGGCGTCTGTTCTCGGTAG	-3	rU:dG			40	60
EIF4A3_+_78120928.23-P1P2_13	EIF4A3_+_78120928.23-P1P2	EIF4A3	GAGGCGTCTGTTCTCTGCAG	-5	rU:dC			30	40
EIF4A3_+_78120928.23-P1P2_14	EIF4A3_+_78120928.23-P1P2	EIF4A3	GAGGCGTCTGTTCTGGGCAG	-6	rG:dG			30	40
EIF4A3_+_78120928.23-P1P2_15	EIF4A3_+_78120928.23-P1P2	EIF4A3	GCGGCGTCTCTTCTCGGCAG	-19	rC:dT	-11	rC:dC	20	20
EIF4A3_+_78120928.23-P1P2_16	EIF4A3_+_78120928.23-P1P2	EIF4A3	GAAGCGTCTGTTCTAGGCAG	-18	rA:dC	-6	rA:dG	30	40
EIF4A3_+_78120928.23-P1P2_17	EIF4A3_+_78120928.23-P1P2	EIF4A3	GAGGCATCTGTTCTCGTCAG	-15	rA:dC	-4	rU:dC	40	60
EIF4A3_+_78120928.23-P1P2_18	EIF4A3_+_78120928.23-P1P2	EIF4A3	GAGGCGTTTGTTCTCGGAAG	-13	rU:dG	-3	rA:dG	40	50
EIF4A3_+_78120928.23-P1P2_19	EIF4A3_+_78120928.23-P1P2	EIF4A3	GAGGTGTCTGTTCACGGCAG	-16	rU:dG	-7	rA:dA	40	50
EIF4A3_+_78120928.23-P1P2_20	EIF4A3_+_78120928.23-P1P2	EIF4A3	GAGGTGTCTGTTCTCAGCAG	-16	rU:dG	-5	rA:dC	30	40
EIF4A3_+_78120928.23-P1P2_21	EIF4A3_+_78120928.23-P1P2	EIF4A3	GATGCGTCTGTTCTGGGCAG	-18	rU:dC	-6	rG:dG	30	40
EIF4A3_+_78120928.23-P1P2_22	EIF4A3_+_78120928.23-P1P2	EIF4A3	GAGGCGTCTCTTCTCGGGAG	-11	rC:dC	-3	rG:dG	20	50
EIF4A3_+_78120928.23-P1P2_23	EIF4A3_+_78120928.23-P1P2	EIF4A3	GAGGCGTCTGTTATCGTCAG	-8	rA:dG	-4	rU:dC	40	50
EIF4A3_+_78120934.23-P1P2_00	EIF4A3_+_78120934.23-P1P2	EIF4A3	GTACTTAAGGCGTCTGTTCT					40	50
EIF4A3_+_78120934.23-P1P2_01	EIF4A3_+_78120934.23-P1P2	EIF4A3	GCACTTAAGGCGTCTGTTCT	-19	rC:dA			30	50
EIF4A3_+_78120934.23-P1P2_02	EIF4A3_+_78120934.23-P1P2	EIF4A3	GTACTTAGGGCGTCTGTTCT	-13	rG:dT			40	40
EIF4A3_+_78120934.23-P1P2_03	EIF4A3_+_78120934.23-P1P2	EIF4A3	GTACTTATGGCGTCTGTTCT	-13	rU:dT			40	50
EIF4A3_+_78120934.23-P1P2_04	EIF4A3_+_78120934.23-P1P2	EIF4A3	GTACTTAAAGCGTCTGTTCT	-12	rA:dC			30	60
EIF4A3_+_78120934.23-P1P2_05	EIF4A3_+_78120934.23-P1P2	EIF4A3	GTACTTAAGACGTCTGTTCT	-11	rA:dC			30	60
EIF4A3_+_78120934.23-P1P2_06	EIF4A3_+_78120934.23-P1P2	EIF4A3	GTACTTAAGGCCTCTGTTCT	-9	rC:dC			20	50
EIF4A3_+_78120934.23-P1P2_07	EIF4A3_+_78120934.23-P1P2	EIF4A3	GTACTTAAGGCGCCTGTTCT	-8	rC:dA			40	60
EIF4A3_+_78120934.23-P1P2_08	EIF4A3_+_78120934.23-P1P2	EIF4A3	GTACTTAATGCGTCTGTTCT	-12	rU:dC			40	50
EIF4A3_+_78120934.23-P1P2_09	EIF4A3_+_78120934.23-P1P2	EIF4A3	GTACCTAGGGCGTCTGTTCT	-16	rC:dA	-13	rG:dT	40	40
EIF4A3_+_78120934.23-P1P2_10	EIF4A3_+_78120934.23-P1P2	EIF4A3	GTACTTAAGGCGTCAGTTCT	-6	rA:dA			30	60
EIF4A3_+_78120934.23-P1P2_11	EIF4A3_+_78120934.23-P1P2	EIF4A3	GTACTTAAGGCGTCTGTACT	-3	rA:dA			40	50
EIF4A3_+_78120934.23-P1P2_12	EIF4A3_+_78120934.23-P1P2	EIF4A3	GTACTTAAGGCGTCTGTTCA	-1	rA:dA			30	60
EIF4A3_+_78120934.23-P1P2_13	EIF4A3_+_78120934.23-P1P2	EIF4A3	GTACTTAAGGCGTCTGTTCG	-1	rG:dA			50	60
EIF4A3_+_78120934.23-P1P2_14	EIF4A3_+_78120934.23-P1P2	EIF4A3	GTACTTAAGGCGTCTGTTGT	-2	rG:dG			40	60
EIF4A3_+_78120934.23-P1P2_15	EIF4A3_+_78120934.23-P1P2	EIF4A3	GTACTTTAGGGGTCTGTTCT	-14	rU:dT	-10	rG:dG	30	50
EIF4A3_+_78120934.23-P1P2_16	EIF4A3_+_78120934.23-P1P2	EIF4A3	GTGCTTAAGGCGGCTGTTCT	-18	rG:dT	-8	rG:dA	30	50
EIF4A3_+_78120934.23-P1P2_17	EIF4A3_+_78120934.23-P1P2	EIF4A3	GTACTTAAGCCATCTGTTCT	-11	rC:dC	-9	rA:dC	30	50
EIF4A3_+_78120934.23-P1P2_18	EIF4A3_+_78120934.23-P1P2	EIF4A3	GTACTTAAGGCATCTGTTTT	-9	rA:dC	-2	rU:dG	30	50
EIF4A3_+_78120934.23-P1P2_19	EIF4A3_+_78120934.23-P1P2	EIF4A3	GTACTTAAGGCCTCAGTTCT	-9	rC:dC	-6	rA:dA	30	50
EIF4A3_+_78120934.23-P1P2_20	EIF4A3_+_78120934.23-P1P2	EIF4A3	GTACTTAAGGCGCCTGTACT	-8	rC:dA	-3	rA:dA	40	60
EIF4A3_+_78120934.23-P1P2_21	EIF4A3_+_78120934.23-P1P2	EIF4A3	GTACTTAAGTCGTCTGTCCT	-11	rU:dC	-3	rC:dA	50	60
EIF4A3_+_78120934.23-P1P2_22	EIF4A3_+_78120934.23-P1P2	EIF4A3	GTACTTAAGTCGTCTTTTCT	-11	rU:dC	-5	rU:dC	40	50
EIF4A3_+_78120934.23-P1P2_23	EIF4A3_+_78120934.23-P1P2	EIF4A3	GTACTTAAGGCGTCTGTCTT	-3	rC:dA	-2	rU:dG	40	60
EIF4E2_-_233415423.23-P1P2_00	EIF4E2_-_233415423.23-P1P2	EIF4E2	GCCTGAGGCAGTGGCGACAG					30	40
EIF4E2_-_233415423.23-P1P2_01	EIF4E2_-_233415423.23-P1P2	EIF4E2	GACTGAGGCAGTGGCGACAG	-19	rA:dG			20	30
EIF4E2_-_233415423.23-P1P2_02	EIF4E2_-_233415423.23-P1P2	EIF4E2	GCCTGGGGCAGTGGCGACAG	-15	rG:dT			30	40
EIF4E2_-_233415423.23-P1P2_03	EIF4E2_-_233415423.23-P1P2	EIF4E2	GGCTGAGGCAGTGGCGACAG	-19	rG:dG			30	40
EIF4E2_-_233415423.23-P1P2_04	EIF4E2_-_233415423.23-P1P2	EIF4E2	GCCTGAGGCAATGGCGACAG	-10	rA:dC			30	30
EIF4E2_-_233415423.23-P1P2_05	EIF4E2_-_233415423.23-P1P2	EIF4E2	GCCTGAGGCAGGGGCGACAG	-9	rG:dA			20	40
EIF4E2_-_233415423.23-P1P2_06	EIF4E2_-_233415423.23-P1P2	EIF4E2	GCCTGAGGCAGTTGCGACAG	-8	rU:dC			40	50
EIF4E2_-_233415423.23-P1P2_07	EIF4E2_-_233415423.23-P1P2	EIF4E2	GCCTGAGGCCGTGGCGACAG	-11	rC:dT			30	40
EIF4E2_-_233415423.23-P1P2_08	EIF4E2_-_233415423.23-P1P2	EIF4E2	GCCTGAGGCGGTGGCGACAG	-11	rG:dT			30	30
EIF4E2_-_233415423.23-P1P2_09	EIF4E2_-_233415423.23-P1P2	EIF4E2	GGCGGAGGCAGTGGCGACAG	-19	rG:dG	-17	rG:dA	20	30
EIF4E2_-_233415423.23-P1P2_10	EIF4E2_-_233415423.23-P1P2	EIF4E2	GGCTGTGGCAGTGGCGACAG	-19	rG:dG	-15	rU:dT	20	30
EIF4E2_-_233415423.23-P1P2_11	EIF4E2_-_233415423.23-P1P2	EIF4E2	GCCTGAGGCAGTGACGACAG	-7	rA:dC			40	40
EIF4E2_-_233415423.23-P1P2_12	EIF4E2_-_233415423.23-P1P2	EIF4E2	GCCTGAGGCAGTGGAGACAG	-6	rA:dG			20	30
EIF4E2_-_233415423.23-P1P2_13	EIF4E2_-_233415423.23-P1P2	EIF4E2	GCCTGAGGCAGTGGCGACTG	-2	rU:dT			30	50
EIF4E2_-_233415423.23-P1P2_14	EIF4E2_-_233415423.23-P1P2	EIF4E2	GCCTGAGGCAGTGGCGATAG	-3	rU:dG			40	60
EIF4E2_-_233415423.23-P1P2_15	EIF4E2_-_233415423.23-P1P2	EIF4E2	GCCTGAGGCAGTGGCGCCAG	-4	rC:dT			30	40
EIF4E2_-_233415423.23-P1P2_16	EIF4E2_-_233415423.23-P1P2	EIF4E2	GCCTGAGAGAGTGGCGACAG	-13	rA:dC	-12	rG:dG	30	30
EIF4E2_-_233415423.23-P1P2_17	EIF4E2_-_233415423.23-P1P2	EIF4E2	GCCTGAGTCATTGGCGACAG	-13	rU:dC	-10	rU:dC	40	50
EIF4E2_-_233415423.23-P1P2_18	EIF4E2_-_233415423.23-P1P2	EIF4E2	GCCAGAGGCAGTGGCCACAG	-17	rA:dA	-5	rC:dC	20	40
EIF4E2_-_233415423.23-P1P2_19	EIF4E2_-_233415423.23-P1P2	EIF4E2	GCCAGAGGCAGTGGCGAAAG	-17	rA:dA	-3	rA:dG	40	50
EIF4E2_-_233415423.23-P1P2_20	EIF4E2_-_233415423.23-P1P2	EIF4E2	GCCTGCGGCAGTGGCCACAG	-15	rC:dT	-5	rC:dC	20	40
EIF4E2_-_233415423.23-P1P2_21	EIF4E2_-_233415423.23-P1P2	EIF4E2	GCCTGAGGTAGTGGCCACAG	-12	rU:dG	-5	rC:dC	20	50
EIF4E2_-_233415423.23-P1P2_22	EIF4E2_-_233415423.23-P1P2	EIF4E2	GCCTGAGGCAGTGGCAACAC	-5	rA:dC	-1	rC:dC	30	50
EIF4E2_-_233415423.23-P1P2_23	EIF4E2_-_233415423.23-P1P2	EIF4E2	GCCTGAGGCAGTGGCCACCG	-5	rC:dC	-2	rC:dT	40	50
EIF4E2_-_233415783.23-P1P2_00	EIF4E2_-_233415783.23-P1P2	EIF4E2	GGGAGGGGTGGGGACCTCGG					40	50
EIF4E2_-_233415783.23-P1P2_01	EIF4E2_-_233415783.23-P1P2	EIF4E2	GAGAGGGGTGGGGACCTCGG	-19	rA:dC			30	50
EIF4E2_-_233415783.23-P1P2_02	EIF4E2_-_233415783.23-P1P2	EIF4E2	GGGAGGTGTGGGGACCTCGG	-14	rU:dC			30	40
EIF4E2_-_233415783.23-P1P2_03	EIF4E2_-_233415783.23-P1P2	EIF4E2	GGGGGGGGTGGGGACCTCGG	-17	rG:dT			30	40
EIF4E2_-_233415783.23-P1P2_04	EIF4E2_-_233415783.23-P1P2	EIF4E2	GGGAGGGGAGGGGACCTCGG	-12	rA:dA			20	30
EIF4E2_-_233415783.23-P1P2_05	EIF4E2_-_233415783.23-P1P2	EIF4E2	GGGAGGGGTGAGGACCTCGG	-10	rA:dC			20	40
EIF4E2_-_233415783.23-P1P2_06	EIF4E2_-_233415783.23-P1P2	EIF4E2	GGGAGGGGTGGGAACCTCGG	-8	rA:dC			30	40
EIF4E2_-_233415783.23-P1P2_07	EIF4E2_-_233415783.23-P1P2	EIF4E2	GGGAGGGGTGGGCACCTCGG	-8	rC:dC			30	40
EIF4E2_-_233415783.23-P1P2_08	EIF4E2_-_233415783.23-P1P2	EIF4E2	GGGAGGGGTTGGGACCTCGG	-11	rU:dC			20	30
EIF4E2_-_233415783.23-P1P2_09	EIF4E2_-_233415783.23-P1P2	EIF4E2	GGGTGGGATGGGGACCTCGG	-17	rU:dT	-13	rA:dC	30	40
EIF4E2_-_233415783.23-P1P2_10	EIF4E2_-_233415783.23-P1P2	EIF4E2	GGGAGGGGTGGGGACCTAGG	-3	rA:dG			40	40
EIF4E2_-_233415783.23-P1P2_11	EIF4E2_-_233415783.23-P1P2	EIF4E2	GGGAGGGGTGGGGACCTCGC	-1	rC:dC			30	40
EIF4E2_-_233415783.23-P1P2_12	EIF4E2_-_233415783.23-P1P2	EIF4E2	GGGAGGGGTGGGGACGTCGG	-5	rG:dG			40	40
EIF4E2_-_233415783.23-P1P2_13	EIF4E2_-_233415783.23-P1P2	EIF4E2	GGGAGGGGTGGGGAGCTCGG	-6	rG:dG			30	40
EIF4E2_-_233415783.23-P1P2_14	EIF4E2_-_233415783.23-P1P2	EIF4E2	GGGAGGGGTGGGGGCCTCGG	-7	rG:dT			20	30
EIF4E2_-_233415783.23-P1P2_15	EIF4E2_-_233415783.23-P1P2	EIF4E2	GGAAGGGGTCGGGACCTCGG	-18	rA:dC	-11	rC:dC	40	50
EIF4E2_-_233415783.23-P1P2_16	EIF4E2_-_233415783.23-P1P2	EIF4E2	GGGAGGAGTCGGGACCTCGG	-14	rA:dC	-11	rC:dC	40	50
EIF4E2_-_233415783.23-P1P2_17	EIF4E2_-_233415783.23-P1P2	EIF4E2	GGGAGGGTTGAGGACCTCGG	-13	rU:dC	-10	rA:dC	30	40
EIF4E2_-_233415783.23-P1P2_18	EIF4E2_-_233415783.23-P1P2	EIF4E2	GGGCGGGGTGAGGACCTCGG	-17	rC:dT	-10	rA:dC	30	40
EIF4E2_-_233415783.23-P1P2_19	EIF4E2_-_233415783.23-P1P2	EIF4E2	GGGATGGGTGGGGAACTCGG	-16	rU:dC	-6	rA:dG	40	40
EIF4E2_-_233415783.23-P1P2_20	EIF4E2_-_233415783.23-P1P2	EIF4E2	GGGTGGGGTGGGGACCTGGG	-17	rU:dT	-3	rG:dG	20	30
EIF4E2_-_233415783.23-P1P2_21	EIF4E2_-_233415783.23-P1P2	EIF4E2	GGGAGGGGTGGGGACCGCTG	-4	rG:dA	-2	rU:dC	30	40
EIF4E2_-_233415783.23-P1P2_22	EIF4E2_-_233415783.23-P1P2	EIF4E2	GGGAGGGGTGGGGACGCCGG	-5	rG:dG	-4	rC:dA	30	30
EIF4E2_-_233415783.23-P1P2_23	EIF4E2_-_233415783.23-P1P2	EIF4E2	GGGAGGGGTGGGGGACTCGG	-7	rG:dT	-6	rA:dG	30	40
EIF4EBP1_+_37888264.23-P1P2_00	EIF4EBP1_+_37888264.23-P1P2	EIF4EBP1	GCTCCCGCCCGCCCAGGAGC					30	40
EIF4EBP1_+_37888264.23-P1P2_01	EIF4EBP1_+_37888264.23-P1P2	EIF4EBP1	GCTCCCCCCCGCCCAGGAGC	-14	rC:dC			20	40
EIF4EBP1_+_37888264.23-P1P2_02	EIF4EBP1_+_37888264.23-P1P2	EIF4EBP1	GCTCCTGCCCGCCCAGGAGC	-15	rU:dG			20	40
EIF4EBP1_+_37888264.23-P1P2_03	EIF4EBP1_+_37888264.23-P1P2	EIF4EBP1	GTTCCCGCCCGCCCAGGAGC	-19	rU:dG			20	30
EIF4EBP1_+_37888264.23-P1P2_04	EIF4EBP1_+_37888264.23-P1P2	EIF4EBP1	GCTCCCGCCCACCCAGGAGC	-10	rA:dC			20	30
EIF4EBP1_+_37888264.23-P1P2_05	EIF4EBP1_+_37888264.23-P1P2	EIF4EBP1	GCTCCCGCCCCCCCAGGAGC	-10	rC:dC			20	30
EIF4EBP1_+_37888264.23-P1P2_06	EIF4EBP1_+_37888264.23-P1P2	EIF4EBP1	GCTCCCGCCCGACCAGGAGC	-9	rA:dG			30	40
EIF4EBP1_+_37888264.23-P1P2_07	EIF4EBP1_+_37888264.23-P1P2	EIF4EBP1	GCTCCCGCCCGCGCAGGAGC	-8	rG:dG			30	30
EIF4EBP1_+_37888264.23-P1P2_08	EIF4EBP1_+_37888264.23-P1P2	EIF4EBP1	GCTCCCGCTCGCCCAGGAGC	-12	rU:dG			30	30
EIF4EBP1_+_37888264.23-P1P2_09	EIF4EBP1_+_37888264.23-P1P2	EIF4EBP1	GCGCCCACCCGCCCAGGAGC	-18	rG:dA	-14	rA:dC	20	20
EIF4EBP1_+_37888264.23-P1P2_10	EIF4EBP1_+_37888264.23-P1P2	EIF4EBP1	GCTGCCCCCCGCCCAGGAGC	-17	rG:dG	-14	rC:dC	20	40
EIF4EBP1_+_37888264.23-P1P2_11	EIF4EBP1_+_37888264.23-P1P2	EIF4EBP1	GCTCCCGCCCGCCCAAGAGC	-5	rA:dC			40	50
EIF4EBP1_+_37888264.23-P1P2_12	EIF4EBP1_+_37888264.23-P1P2	EIF4EBP1	GCTCCCGCCCGCCCACGAGC	-5	rC:dC			30	30
EIF4EBP1_+_37888264.23-P1P2_13	EIF4EBP1_+_37888264.23-P1P2	EIF4EBP1	GCTCCCGCCCGCCCAGCAGC	-4	rC:dC			30	30
EIF4EBP1_+_37888264.23-P1P2_14	EIF4EBP1_+_37888264.23-P1P2	EIF4EBP1	GCTCCCGCCCGCCCAGGAGT	-1	rU:dG			30	30
EIF4EBP1_+_37888264.23-P1P2_15	EIF4EBP1_+_37888264.23-P1P2	EIF4EBP1	GCTCCCGCCCGCCCAGTAGC	-4	rU:dC			30	50
EIF4EBP1_+_37888264.23-P1P2_16	EIF4EBP1_+_37888264.23-P1P2	EIF4EBP1	GCTCTCGCCCACCCAGGAGC	-16	rU:dG	-10	rA:dC	30	40
EIF4EBP1_+_37888264.23-P1P2_17	EIF4EBP1_+_37888264.23-P1P2	EIF4EBP1	GCTCCCGCCGGACCAGGAGC	-11	rG:dG	-9	rA:dG	30	40
EIF4EBP1_+_37888264.23-P1P2_18	EIF4EBP1_+_37888264.23-P1P2	EIF4EBP1	GCTCCTGCCCGCCCAGTAGC	-15	rU:dG	-4	rU:dC	20	50
EIF4EBP1_+_37888264.23-P1P2_19	EIF4EBP1_+_37888264.23-P1P2	EIF4EBP1	GCTCCCGCACGCCCAGGAAC	-12	rA:dG	-2	rA:dC	30	40
EIF4EBP1_+_37888264.23-P1P2_20	EIF4EBP1_+_37888264.23-P1P2	EIF4EBP1	GCTCCCGCCCACCAAGGAGC	-10	rA:dC	-7	rA:dG	20	40
EIF4EBP1_+_37888264.23-P1P2_21	EIF4EBP1_+_37888264.23-P1P2	EIF4EBP1	GCTCCCGCCCCCCCAGGGGC	-10	rC:dC	-3	rG:dT	20	30
EIF4EBP1_+_37888264.23-P1P2_22	EIF4EBP1_+_37888264.23-P1P2	EIF4EBP1	GCTCCCGCCCGCTCGGGAGC	-8	rU:dG	-6	rG:dT	40	40
EIF4EBP1_+_37888264.23-P1P2_23	EIF4EBP1_+_37888264.23-P1P2	EIF4EBP1	GCTCCCGCCCGCCCTTGAGC	-6	rU:dT	-5	rU:dC	40	50
EIF4EBP1_-_37888327.23-P1P2_00	EIF4EBP1_-_37888327.23-P1P2	EIF4EBP1	GACCGGGTGTCCAGGCTCAA					40	40
EIF4EBP1_-_37888327.23-P1P2_01	EIF4EBP1_-_37888327.23-P1P2	EIF4EBP1	GACCGAGTGTCCAGGCTCAA	-15	rA:dC			30	40
EIF4EBP1_-_37888327.23-P1P2_02	EIF4EBP1_-_37888327.23-P1P2	EIF4EBP1	GACCGGGAGTCCAGGCTCAA	-13	rA:dA			30	50
EIF4EBP1_-_37888327.23-P1P2_03	EIF4EBP1_-_37888327.23-P1P2	EIF4EBP1	GACTGGGTGTCCAGGCTCAA	-17	rU:dG			30	50
EIF4EBP1_-_37888327.23-P1P2_04	EIF4EBP1_-_37888327.23-P1P2	EIF4EBP1	GACCGGGTATCCAGGCTCAA	-12	rA:dC			30	50
EIF4EBP1_-_37888327.23-P1P2_05	EIF4EBP1_-_37888327.23-P1P2	EIF4EBP1	GACCGGGTGACCAGGCTCAA	-11	rA:dA			30	50
EIF4EBP1_-_37888327.23-P1P2_06	EIF4EBP1_-_37888327.23-P1P2	EIF4EBP1	GACCGGGTGGCCAGGCTCAA	-11	rG:dA			20	30
EIF4EBP1_-_37888327.23-P1P2_07	EIF4EBP1_-_37888327.23-P1P2	EIF4EBP1	GACCGGGTGTCCCGGCTCAA	-8	rC:dT			50	50
EIF4EBP1_-_37888327.23-P1P2_08	EIF4EBP1_-_37888327.23-P1P2	EIF4EBP1	GACCGGGTTTCCAGGCTCAA	-12	rU:dC			20	50
EIF4EBP1_-_37888327.23-P1P2_09	EIF4EBP1_-_37888327.23-P1P2	EIF4EBP1	GACTGGGCGTCCAGGCTCAA	-17	rU:dG	-13	rC:dA	40	50
EIF4EBP1_-_37888327.23-P1P2_10	EIF4EBP1_-_37888327.23-P1P2	EIF4EBP1	GACCGGGTGTCCAGACTCAA	-6	rA:dC			30	60
EIF4EBP1_-_37888327.23-P1P2_11	EIF4EBP1_-_37888327.23-P1P2	EIF4EBP1	GACCGGGTGTCCAGGATCAA	-5	rA:dG			30	30
EIF4EBP1_-_37888327.23-P1P2_12	EIF4EBP1_-_37888327.23-P1P2	EIF4EBP1	GACCGGGTGTCCAGGCTCAT	-1	rU:dT			30	50
EIF4EBP1_-_37888327.23-P1P2_13	EIF4EBP1_-_37888327.23-P1P2	EIF4EBP1	GACCGGGTGTCCAGGCTGAA	-3	rG:dG			30	40
EIF4EBP1_-_37888327.23-P1P2_14	EIF4EBP1_-_37888327.23-P1P2	EIF4EBP1	GACCGGGTGTCCATGCTCAA	-7	rU:dC			40	50
EIF4EBP1_-_37888327.23-P1P2_15	EIF4EBP1_-_37888327.23-P1P2	EIF4EBP1	GTCCGGGTGTACAGGCTCAA	-19	rU:dT	-10	rA:dG	40	50
EIF4EBP1_-_37888327.23-P1P2_16	EIF4EBP1_-_37888327.23-P1P2	EIF4EBP1	GAACGGGTGTCCAGGCTCCA	-18	rA:dG	-2	rC:dT	40	40
EIF4EBP1_-_37888327.23-P1P2_17	EIF4EBP1_-_37888327.23-P1P2	EIF4EBP1	GACCGGCTGTCCAGGCTCAG	-14	rC:dC	-1	rG:dT	30	40
EIF4EBP1_-_37888327.23-P1P2_18	EIF4EBP1_-_37888327.23-P1P2	EIF4EBP1	GACCGGGTGATCAGGCTCAA	-11	rA:dA	-10	rU:dG	40	50
EIF4EBP1_-_37888327.23-P1P2_19	EIF4EBP1_-_37888327.23-P1P2	EIF4EBP1	GACGGGGTGTCCAGGCTAAA	-17	rG:dG	-3	rA:dG	30	40
EIF4EBP1_-_37888327.23-P1P2_20	EIF4EBP1_-_37888327.23-P1P2	EIF4EBP1	GACTGGGTGTCCAGGCTCGA	-17	rU:dG	-2	rG:dT	40	40
EIF4EBP1_-_37888327.23-P1P2_21	EIF4EBP1_-_37888327.23-P1P2	EIF4EBP1	GATCGGGTGTCCATGCTCAA	-18	rU:dG	-7	rU:dC	40	50
EIF4EBP1_-_37888327.23-P1P2_22	EIF4EBP1_-_37888327.23-P1P2	EIF4EBP1	GGCCGGGTGTCCAGGTTCAA	-19	rG:dT	-5	rU:dG	40	50
EIF4EBP1_-_37888327.23-P1P2_23	EIF4EBP1_-_37888327.23-P1P2	EIF4EBP1	GACCGGGTGTCCAGGCTGAT	-3	rG:dG	-1	rU:dT	30	50
EIF4E_+_99849961.23-P1P2_00	EIF4E_+_99849961.23-P1P2	EIF4E	GCCGCGAGGTGTCTACAGGG					40	50
EIF4E_+_99849961.23-P1P2_01	EIF4E_+_99849961.23-P1P2	EIF4E	GCCGCGCGGTGTCTACAGGG	-14	rC:dT			40	50
EIF4E_+_99849961.23-P1P2_02	EIF4E_+_99849961.23-P1P2	EIF4E	GCCGCGGGGTGTCTACAGGG	-14	rG:dT			30	60
EIF4E_+_99849961.23-P1P2_03	EIF4E_+_99849961.23-P1P2	EIF4E	GCCGGGAGGTGTCTACAGGG	-16	rG:dG			40	40
EIF4E_+_99849961.23-P1P2_04	EIF4E_+_99849961.23-P1P2	EIF4E	GCCGCGAGATGTCTACAGGG	-12	rA:dC			30	50
EIF4E_+_99849961.23-P1P2_05	EIF4E_+_99849961.23-P1P2	EIF4E	GCCGCGAGCTGTCTACAGGG	-12	rC:dC			30	60
EIF4E_+_99849961.23-P1P2_06	EIF4E_+_99849961.23-P1P2	EIF4E	GCCGCGAGGTGACTACAGGG	-9	rA:dA			30	40
EIF4E_+_99849961.23-P1P2_07	EIF4E_+_99849961.23-P1P2	EIF4E	GCCGCGAGGTGTATACAGGG	-8	rA:dG			30	40
EIF4E_+_99849961.23-P1P2_08	EIF4E_+_99849961.23-P1P2	EIF4E	GCCGCGAGGTGTGTACAGGG	-8	rG:dG			30	50
EIF4E_+_99849961.23-P1P2_09	EIF4E_+_99849961.23-P1P2	EIF4E	GGCACGAGGTGTCTACAGGG	-19	rG:dG	-17	rA:dC	30	60
EIF4E_+_99849961.23-P1P2_10	EIF4E_+_99849961.23-P1P2	EIF4E	GGCGCGATGTGTCTACAGGG	-19	rG:dG	-13	rU:dC	40	50
EIF4E_+_99849961.23-P1P2_11	EIF4E_+_99849961.23-P1P2	EIF4E	GCCGCGAGGTGTCGACAGGG	-7	rG:dA			40	50
EIF4E_+_99849961.23-P1P2_12	EIF4E_+_99849961.23-P1P2	EIF4E	GCCGCGAGGTGTCTACAGGC	-1	rC:dC			40	50
EIF4E_+_99849961.23-P1P2_13	EIF4E_+_99849961.23-P1P2	EIF4E	GCCGCGAGGTGTCTACAGGT	-1	rU:dC			30	40
EIF4E_+_99849961.23-P1P2_14	EIF4E_+_99849961.23-P1P2	EIF4E	GCCGCGAGGTGTCTGCAGGG	-6	rG:dT			30	40
EIF4E_+_99849961.23-P1P2_15	EIF4E_+_99849961.23-P1P2	EIF4E	GCCGCGAGGTGTCTTCAGGG	-6	rU:dT			40	50
EIF4E_+_99849961.23-P1P2_16	EIF4E_+_99849961.23-P1P2	EIF4E	GCCCCGAGGCGTCTACAGGG	-17	rC:dC	-11	rC:dA	50	50
EIF4E_+_99849961.23-P1P2_17	EIF4E_+_99849961.23-P1P2	EIF4E	GCCGCGCGGTCTCTACAGGG	-14	rC:dT	-10	rC:dC	40	50
EIF4E_+_99849961.23-P1P2_18	EIF4E_+_99849961.23-P1P2	EIF4E	GCCGCTAGATGTCTACAGGG	-15	rU:dC	-12	rA:dC	30	50
EIF4E_+_99849961.23-P1P2_19	EIF4E_+_99849961.23-P1P2	EIF4E	GCCGCGAGTCGTCTACAGGG	-12	rU:dC	-11	rC:dA	40	60
EIF4E_+_99849961.23-P1P2_20	EIF4E_+_99849961.23-P1P2	EIF4E	GCCGCGAGCTGTCTACAGAG	-12	rC:dC	-2	rA:dC	30	40
EIF4E_+_99849961.23-P1P2_21	EIF4E_+_99849961.23-P1P2	EIF4E	GCCGCGAGGGGTCAACAGGG	-11	rG:dA	-7	rA:dA	40	50
EIF4E_+_99849961.23-P1P2_22	EIF4E_+_99849961.23-P1P2	EIF4E	GCCGCGAGGTGTGTACAGCG	-8	rG:dG	-2	rC:dC	40	50
EIF4E_+_99849961.23-P1P2_23	EIF4E_+_99849961.23-P1P2	EIF4E	GCCGCGAGGTGTCTACAGTT	-2	rU:dC	-1	rU:dC	50	50
EIF4E_-_99850247.23-P1P2_00	EIF4E_-_99850247.23-P1P2	EIF4E	GGGCCAAAGGCAATACTCAC					30	40
EIF4E_-_99850247.23-P1P2_01	EIF4E_-_99850247.23-P1P2	EIF4E	GGGACAAAGGCAATACTCAC	-17	rA:dG			40	50
EIF4E_-_99850247.23-P1P2_02	EIF4E_-_99850247.23-P1P2	EIF4E	GGGCCAACGGCAATACTCAC	-13	rC:dT			40	40
EIF4E_-_99850247.23-P1P2_03	EIF4E_-_99850247.23-P1P2	EIF4E	GGGCCTAAGGCAATACTCAC	-15	rU:dT			30	50
EIF4E_-_99850247.23-P1P2_04	EIF4E_-_99850247.23-P1P2	EIF4E	GGGCCAAAAGCAATACTCAC	-12	rA:dC			30	50
EIF4E_-_99850247.23-P1P2_05	EIF4E_-_99850247.23-P1P2	EIF4E	GGGCCAAACGCAATACTCAC	-12	rC:dC			40	50
EIF4E_-_99850247.23-P1P2_06	EIF4E_-_99850247.23-P1P2	EIF4E	GGGCCAAAGCCAATACTCAC	-11	rC:dC			30	40
EIF4E_-_99850247.23-P1P2_07	EIF4E_-_99850247.23-P1P2	EIF4E	GGGCCAAAGGCAGTACTCAC	-8	rG:dT			30	40
EIF4E_-_99850247.23-P1P2_08	EIF4E_-_99850247.23-P1P2	EIF4E	GGGCCAAAGTCAATACTCAC	-11	rU:dC			20	50
EIF4E_-_99850247.23-P1P2_09	EIF4E_-_99850247.23-P1P2	EIF4E	GGGCGAATGGCAATACTCAC	-16	rG:dG	-13	rU:dT	40	60
EIF4E_-_99850247.23-P1P2_10	EIF4E_-_99850247.23-P1P2	EIF4E	GGGCCAAAGGCAACACTCAC	-7	rC:dA			30	40
EIF4E_-_99850247.23-P1P2_11	EIF4E_-_99850247.23-P1P2	EIF4E	GGGCCAAAGGCAATACTAAC	-3	rA:dG			40	60
EIF4E_-_99850247.23-P1P2_12	EIF4E_-_99850247.23-P1P2	EIF4E	GGGCCAAAGGCAATACTCAT	-1	rU:dG			30	50
EIF4E_-_99850247.23-P1P2_13	EIF4E_-_99850247.23-P1P2	EIF4E	GGGCCAAAGGCAATACTCGC	-2	rG:dT			30	50
EIF4E_-_99850247.23-P1P2_14	EIF4E_-_99850247.23-P1P2	EIF4E	GGGCCAAAGGCAATACTCTC	-2	rU:dT			30	60
EIF4E_-_99850247.23-P1P2_15	EIF4E_-_99850247.23-P1P2	EIF4E	GCGCCAAAGGCACTACTCAC	-19	rC:dC	-8	rC:dT	40	50
EIF4E_-_99850247.23-P1P2_16	EIF4E_-_99850247.23-P1P2	EIF4E	GGTCCAAAGGCACTACTCAC	-18	rU:dC	-8	rC:dT	40	50
EIF4E_-_99850247.23-P1P2_17	EIF4E_-_99850247.23-P1P2	EIF4E	GTGCCAAACGCAATACTCAC	-19	rU:dC	-12	rC:dC	40	50
EIF4E_-_99850247.23-P1P2_18	EIF4E_-_99850247.23-P1P2	EIF4E	GGGCAAAAGGCAATACTGAC	-16	rA:dG	-3	rG:dG	40	50
EIF4E_-_99850247.23-P1P2_19	EIF4E_-_99850247.23-P1P2	EIF4E	GGGCCAAAGTGAATACTCAC	-11	rU:dC	-10	rG:dG	30	50
EIF4E_-_99850247.23-P1P2_20	EIF4E_-_99850247.23-P1P2	EIF4E	GGGCCATAGGCAATACTCGC	-14	rU:dT	-2	rG:dT	40	50
EIF4E_-_99850247.23-P1P2_21	EIF4E_-_99850247.23-P1P2	EIF4E	GGTCCAAAGGCAATACTCCC	-18	rU:dC	-2	rC:dT	40	70
EIF4E_-_99850247.23-P1P2_22	EIF4E_-_99850247.23-P1P2	EIF4E	GGGCCAAAGGTAATTCTCAC	-10	rU:dG	-6	rU:dT	40	50
EIF4E_-_99850247.23-P1P2_23	EIF4E_-_99850247.23-P1P2	EIF4E	GGGCCAAAGGCAATACCCAA	-4	rC:dA	-1	rA:dG	40	50
EIF4G1_-_184032400.23-P1P2_00	EIF4G1_-_184032400.23-P1P2	EIF4G1	GCTGTGCGGGGAGCCGGAAA					30	40
EIF4G1_-_184032400.23-P1P2_01	EIF4G1_-_184032400.23-P1P2	EIF4G1	GCTATGCGGGGAGCCGGAAA	-17	rA:dC			40	50
EIF4G1_-_184032400.23-P1P2_02	EIF4G1_-_184032400.23-P1P2	EIF4G1	GCTCTGCGGGGAGCCGGAAA	-17	rC:dC			40	50
EIF4G1_-_184032400.23-P1P2_03	EIF4G1_-_184032400.23-P1P2	EIF4G1	GCTGTACGGGGAGCCGGAAA	-15	rA:dC			30	50
EIF4G1_-_184032400.23-P1P2_04	EIF4G1_-_184032400.23-P1P2	EIF4G1	GCTGTGCGGGGAACCGGAAA	-8	rA:dC			30	50
EIF4G1_-_184032400.23-P1P2_05	EIF4G1_-_184032400.23-P1P2	EIF4G1	GCTGTGCGGGGACCCGGAAA	-8	rC:dC			30	40
EIF4G1_-_184032400.23-P1P2_06	EIF4G1_-_184032400.23-P1P2	EIF4G1	GCTGTGCGGGTAGCCGGAAA	-10	rU:dC			40	60
EIF4G1_-_184032400.23-P1P2_07	EIF4G1_-_184032400.23-P1P2	EIF4G1	GCTGTGCGGTGAGCCGGAAA	-11	rU:dC			40	50
EIF4G1_-_184032400.23-P1P2_08	EIF4G1_-_184032400.23-P1P2	EIF4G1	GCTGTGCGTGGAGCCGGAAA	-12	rU:dC			40	40
EIF4G1_-_184032400.23-P1P2_09	EIF4G1_-_184032400.23-P1P2	EIF4G1	GCAGAGCGGGGAGCCGGAAA	-18	rA:dA	-16	rA:dA	30	30
EIF4G1_-_184032400.23-P1P2_10	EIF4G1_-_184032400.23-P1P2	EIF4G1	GCGGTGAGGGGAGCCGGAAA	-18	rG:dA	-14	rA:dG	30	30
EIF4G1_-_184032400.23-P1P2_11	EIF4G1_-_184032400.23-P1P2	EIF4G1	GCTGTGCGGGGAGCCGAAAA	-4	rA:dC			40	60
EIF4G1_-_184032400.23-P1P2_12	EIF4G1_-_184032400.23-P1P2	EIF4G1	GCTGTGCGGGGAGCCGGAAC	-1	rC:dT			30	30
EIF4G1_-_184032400.23-P1P2_13	EIF4G1_-_184032400.23-P1P2	EIF4G1	GCTGTGCGGGGAGCCGGAAT	-1	rU:dT			40	50
EIF4G1_-_184032400.23-P1P2_14	EIF4G1_-_184032400.23-P1P2	EIF4G1	GCTGTGCGGGGAGCCGGATA	-2	rU:dT			30	30
EIF4G1_-_184032400.23-P1P2_15	EIF4G1_-_184032400.23-P1P2	EIF4G1	GCTGTGCGGGGAGTCGGAAA	-7	rU:dG			30	50
EIF4G1_-_184032400.23-P1P2_16	EIF4G1_-_184032400.23-P1P2	EIF4G1	GATGTGCGGGGCGCCGGAAA	-19	rA:dG	-9	rC:dT	30	50
EIF4G1_-_184032400.23-P1P2_17	EIF4G1_-_184032400.23-P1P2	EIF4G1	GCTATGCGGCGAGCCGGAAA	-17	rA:dC	-11	rC:dC	40	50
EIF4G1_-_184032400.23-P1P2_18	EIF4G1_-_184032400.23-P1P2	EIF4G1	GCTGTCCGGGTAGCCGGAAA	-15	rC:dC	-10	rU:dC	40	50
EIF4G1_-_184032400.23-P1P2_19	EIF4G1_-_184032400.23-P1P2	EIF4G1	GCTGTTCGGGGAACCGGAAA	-15	rU:dC	-8	rA:dC	40	60
EIF4G1_-_184032400.23-P1P2_20	EIF4G1_-_184032400.23-P1P2	EIF4G1	GTTGTGCGGGGAGCCGGACA	-19	rU:dG	-2	rC:dT	30	40
EIF4G1_-_184032400.23-P1P2_21	EIF4G1_-_184032400.23-P1P2	EIF4G1	GCTGTGCGGGGACCCGGGAA	-8	rC:dC	-3	rG:dT	30	30
EIF4G1_-_184032400.23-P1P2_22	EIF4G1_-_184032400.23-P1P2	EIF4G1	GCTGTGCGTGGAGCCAGAAA	-12	rU:dC	-5	rA:dC	30	40
EIF4G1_-_184032400.23-P1P2_23	EIF4G1_-_184032400.23-P1P2	EIF4G1	GCTGTGCGGGGAGCCAGACA	-5	rA:dC	-2	rC:dT	20	50
EIF4G1_-_184032787.23-P1P2_00	EIF4G1_-_184032787.23-P1P2	EIF4G1	GCCCACGGGCGCAGGCACCA					30	40
EIF4G1_-_184032787.23-P1P2_01	EIF4G1_-_184032787.23-P1P2	EIF4G1	GCCCACAGGCGCAGGCACCA	-14	rA:dC			30	30
EIF4G1_-_184032787.23-P1P2_02	EIF4G1_-_184032787.23-P1P2	EIF4G1	GCCCACCGGCGCAGGCACCA	-14	rC:dC			40	40
EIF4G1_-_184032787.23-P1P2_03	EIF4G1_-_184032787.23-P1P2	EIF4G1	GCCCCCGGGCGCAGGCACCA	-16	rC:dT			30	30
EIF4G1_-_184032787.23-P1P2_04	EIF4G1_-_184032787.23-P1P2	EIF4G1	GCCCACGGGCGAAGGCACCA	-9	rA:dG			30	40
EIF4G1_-_184032787.23-P1P2_05	EIF4G1_-_184032787.23-P1P2	EIF4G1	GCCCACGGGCGGAGGCACCA	-9	rG:dG			30	40
EIF4G1_-_184032787.23-P1P2_06	EIF4G1_-_184032787.23-P1P2	EIF4G1	GCCCACGGGCGTAGGCACCA	-9	rU:dG			50	60
EIF4G1_-_184032787.23-P1P2_07	EIF4G1_-_184032787.23-P1P2	EIF4G1	GCCCACGGGCTCAGGCACCA	-10	rU:dC			20	30
EIF4G1_-_184032787.23-P1P2_08	EIF4G1_-_184032787.23-P1P2	EIF4G1	GCCCACGGGTGCAGGCACCA	-11	rU:dG			30	50
EIF4G1_-_184032787.23-P1P2_09	EIF4G1_-_184032787.23-P1P2	EIF4G1	GCCCACGGGCGCACGCACCA	-7	rC:dC			40	50
EIF4G1_-_184032787.23-P1P2_10	EIF4G1_-_184032787.23-P1P2	EIF4G1	GCCCACGGGCGCAGGCACCT	-1	rU:dT			30	30
EIF4G1_-_184032787.23-P1P2_11	EIF4G1_-_184032787.23-P1P2	EIF4G1	GCCCACGGGCGCAGGCAGCA	-3	rG:dG			30	40
EIF4G1_-_184032787.23-P1P2_12	EIF4G1_-_184032787.23-P1P2	EIF4G1	GCCCACGGGCGCAGGCATCA	-3	rU:dG			30	40
EIF4G1_-_184032787.23-P1P2_13	EIF4G1_-_184032787.23-P1P2	EIF4G1	GCCCACGGGCGCAGTCACCA	-6	rU:dC			40	50
EIF4G1_-_184032787.23-P1P2_14	EIF4G1_-_184032787.23-P1P2	EIF4G1	GCCCACGAGCGCCGGCACCA	-13	rA:dC	-8	rC:dT	50	50
EIF4G1_-_184032787.23-P1P2_15	EIF4G1_-_184032787.23-P1P2	EIF4G1	GCCCAGGGGCCCAGGCACCA	-15	rG:dG	-10	rC:dC	20	40
EIF4G1_-_184032787.23-P1P2_16	EIF4G1_-_184032787.23-P1P2	EIF4G1	GCCCCCGGTCGCAGGCACCA	-16	rC:dT	-12	rU:dC	40	40
EIF4G1_-_184032787.23-P1P2_17	EIF4G1_-_184032787.23-P1P2	EIF4G1	GACCACGGGCGCAGTCACCA	-19	rA:dG	-6	rU:dC	40	40
EIF4G1_-_184032787.23-P1P2_18	EIF4G1_-_184032787.23-P1P2	EIF4G1	GCCCACGAGCGCAGGGACCA	-13	rA:dC	-5	rG:dG	40	40
EIF4G1_-_184032787.23-P1P2_19	EIF4G1_-_184032787.23-P1P2	EIF4G1	GCCCACGGGCGCGGGCCCCA	-8	rG:dT	-4	rC:dT	40	40
EIF4G1_-_184032787.23-P1P2_20	EIF4G1_-_184032787.23-P1P2	EIF4G1	GCCCACGGGCGCTGGCATCA	-8	rU:dT	-3	rU:dG	40	50
EIF4G1_-_184032787.23-P1P2_21	EIF4G1_-_184032787.23-P1P2	EIF4G1	GCCCACGGGCGTATGCACCA	-9	rU:dG	-7	rU:dC	50	60
EIF4G1_-_184032787.23-P1P2_22	EIF4G1_-_184032787.23-P1P2	EIF4G1	GCCCACGGTCGCAGGCCCCA	-12	rU:dC	-4	rC:dT	40	40
EIF4G1_-_184032787.23-P1P2_23	EIF4G1_-_184032787.23-P1P2	EIF4G1	GCCCACGGGCGCACACACCA	-7	rC:dC	-6	rA:dC	40	50
EIF4G2_+_10830441.23-P1_00	EIF4G2_+_10830441.23-P1	EIF4G2	GAGTCGGAGCTCTATGGAGG					40	60
EIF4G2_+_10830441.23-P1_01	EIF4G2_+_10830441.23-P1	EIF4G2	GACTCGGAGCTCTATGGAGG	-18	rC:dC			40	60
EIF4G2_+_10830441.23-P1_02	EIF4G2_+_10830441.23-P1	EIF4G2	GAGTCGTAGCTCTATGGAGG	-14	rU:dC			40	50
EIF4G2_+_10830441.23-P1_03	EIF4G2_+_10830441.23-P1	EIF4G2	GCGTCGGAGCTCTATGGAGG	-19	rC:dT			40	50
EIF4G2_+_10830441.23-P1_04	EIF4G2_+_10830441.23-P1	EIF4G2	GAGTCGGAGCACTATGGAGG	-10	rA:dA			30	50
EIF4G2_+_10830441.23-P1_05	EIF4G2_+_10830441.23-P1	EIF4G2	GAGTCGGAGCCCTATGGAGG	-10	rC:dA			40	50
EIF4G2_+_10830441.23-P1_06	EIF4G2_+_10830441.23-P1	EIF4G2	GAGTCGGAGCGCTATGGAGG	-10	rG:dA			40	50
EIF4G2_+_10830441.23-P1_07	EIF4G2_+_10830441.23-P1	EIF4G2	GAGTCGGAGCTGTATGGAGG	-9	rG:dG			40	40
EIF4G2_+_10830441.23-P1_08	EIF4G2_+_10830441.23-P1	EIF4G2	GAGTCGGAGCTTTATGGAGG	-9	rU:dG			20	50
EIF4G2_+_10830441.23-P1_09	EIF4G2_+_10830441.23-P1	EIF4G2	GAGTCGTCGCTCTATGGAGG	-14	rU:dC	-13	rC:dT	50	50
EIF4G2_+_10830441.23-P1_10	EIF4G2_+_10830441.23-P1	EIF4G2	GAGTCGGAGCTCTAGGGAGG	-6	rG:dA			30	40
EIF4G2_+_10830441.23-P1_11	EIF4G2_+_10830441.23-P1	EIF4G2	GAGTCGGAGCTCTATGGAAG	-2	rA:dC			30	30
EIF4G2_+_10830441.23-P1_12	EIF4G2_+_10830441.23-P1	EIF4G2	GAGTCGGAGCTCTATGTAGG	-4	rU:dC			40	60
EIF4G2_+_10830441.23-P1_13	EIF4G2_+_10830441.23-P1	EIF4G2	GAGTCGGAGCTCTCTGGAGG	-7	rC:dT			30	40
EIF4G2_+_10830441.23-P1_14	EIF4G2_+_10830441.23-P1	EIF4G2	GAGTCGGAGCTCTTTGGAGG	-7	rU:dT			30	40
EIF4G2_+_10830441.23-P1_15	EIF4G2_+_10830441.23-P1	EIF4G2	GAATCGGAGGTCTATGGAGG	-18	rA:dC	-11	rG:dG	40	50
EIF4G2_+_10830441.23-P1_16	EIF4G2_+_10830441.23-P1	EIF4G2	GAGACGGAGCCCTATGGAGG	-17	rA:dA	-10	rC:dA	40	50
EIF4G2_+_10830441.23-P1_17	EIF4G2_+_10830441.23-P1	EIF4G2	GAGTCGTAGGTCTATGGAGG	-14	rU:dC	-11	rG:dG	30	50
EIF4G2_+_10830441.23-P1_18	EIF4G2_+_10830441.23-P1	EIF4G2	GGGTCGGAGCTCTCTGGAGG	-19	rG:dT	-7	rC:dT	30	40
EIF4G2_+_10830441.23-P1_19	EIF4G2_+_10830441.23-P1	EIF4G2	GAGTCGGAGATCTATGGTGG	-11	rA:dG	-3	rU:dT	30	60
EIF4G2_+_10830441.23-P1_20	EIF4G2_+_10830441.23-P1	EIF4G2	GAGTCGGAGCCCTATGGAGA	-10	rC:dA	-1	rA:dC	40	50
EIF4G2_+_10830441.23-P1_21	EIF4G2_+_10830441.23-P1	EIF4G2	GAGTCGGAGCTCCTTGGAGG	-8	rC:dA	-7	rU:dT	30	40
EIF4G2_+_10830441.23-P1_22	EIF4G2_+_10830441.23-P1	EIF4G2	GAGTCGGAGCTCTATGAAAG	-4	rA:dC	-2	rA:dC	30	60
EIF4G2_+_10830441.23-P1_23	EIF4G2_+_10830441.23-P1	EIF4G2	GAGTCGGAGCTCTATGTAAG	-4	rU:dC	-2	rA:dC	40	60
EIF4G2_+_10830444.23-P1_00	EIF4G2_+_10830444.23-P1	EIF4G2	GGTGAGTCGGAGCTCTATGG					30	60
EIF4G2_+_10830444.23-P1_01	EIF4G2_+_10830444.23-P1	EIF4G2	GGTAAGTCGGAGCTCTATGG	-17	rA:dC			30	60
EIF4G2_+_10830444.23-P1_02	EIF4G2_+_10830444.23-P1	EIF4G2	GGTGATTCGGAGCTCTATGG	-15	rU:dC			30	50
EIF4G2_+_10830444.23-P1_03	EIF4G2_+_10830444.23-P1	EIF4G2	GTTGAGTCGGAGCTCTATGG	-19	rU:dC			40	60
EIF4G2_+_10830444.23-P1_04	EIF4G2_+_10830444.23-P1	EIF4G2	GGTGAGTCGCAGCTCTATGG	-11	rC:dC			40	50
EIF4G2_+_10830444.23-P1_05	EIF4G2_+_10830444.23-P1	EIF4G2	GGTGAGTCGGAGTTCTATGG	-8	rU:dG			40	60
EIF4G2_+_10830444.23-P1_06	EIF4G2_+_10830444.23-P1	EIF4G2	GGTGAGTCGGCGCTCTATGG	-10	rC:dT			40	60
EIF4G2_+_10830444.23-P1_07	EIF4G2_+_10830444.23-P1	EIF4G2	GGTGAGTCGTAGCTCTATGG	-11	rU:dC			50	60
EIF4G2_+_10830444.23-P1_08	EIF4G2_+_10830444.23-P1	EIF4G2	GGTGAGTCTGAGCTCTATGG	-12	rU:dC			20	50
EIF4G2_+_10830444.23-P1_09	EIF4G2_+_10830444.23-P1	EIF4G2	GGTTAGTAGGAGCTCTATGG	-17	rU:dC	-13	rA:dG	30	70
EIF4G2_+_10830444.23-P1_10	EIF4G2_+_10830444.23-P1	EIF4G2	GGTGAGTCGGAGCACTATGG	-7	rA:dA			50	60
EIF4G2_+_10830444.23-P1_11	EIF4G2_+_10830444.23-P1	EIF4G2	GGTGAGTCGGAGCTCGATGG	-5	rG:dA			40	40
EIF4G2_+_10830444.23-P1_12	EIF4G2_+_10830444.23-P1	EIF4G2	GGTGAGTCGGAGCTCTATGC	-1	rC:dC			30	50
EIF4G2_+_10830444.23-P1_13	EIF4G2_+_10830444.23-P1	EIF4G2	GGTGAGTCGGAGCTCTATGT	-1	rU:dC			40	40
EIF4G2_+_10830444.23-P1_14	EIF4G2_+_10830444.23-P1	EIF4G2	GGTGAGTCGGAGCTCTCTGG	-4	rC:dT			30	40
EIF4G2_+_10830444.23-P1_15	EIF4G2_+_10830444.23-P1	EIF4G2	GGTGAGTAGGATCTCTATGG	-13	rA:dG	-9	rU:dC	30	50
EIF4G2_+_10830444.23-P1_16	EIF4G2_+_10830444.23-P1	EIF4G2	GGTGGGTCGTAGCTCTATGG	-16	rG:dT	-11	rU:dC	40	60
EIF4G2_+_10830444.23-P1_17	EIF4G2_+_10830444.23-P1	EIF4G2	GGGGAGTCGGAGCTCTAAGG	-18	rG:dA	-3	rA:dA	40	40
EIF4G2_+_10830444.23-P1_18	EIF4G2_+_10830444.23-P1	EIF4G2	GGTAAGTCGGAGCTCTATTG	-17	rA:dC	-2	rU:dC	40	60
EIF4G2_+_10830444.23-P1_19	EIF4G2_+_10830444.23-P1	EIF4G2	GGTGAGTCGGTGGTCTATGG	-10	rU:dT	-8	rG:dG	40	40
EIF4G2_+_10830444.23-P1_20	EIF4G2_+_10830444.23-P1	EIF4G2	GGTGAGTCGGGGCCCTATGG	-10	rG:dT	-7	rC:dA	30	50
EIF4G2_+_10830444.23-P1_21	EIF4G2_+_10830444.23-P1	EIF4G2	GGTGAGTCGTAGCTCTCTGG	-11	rU:dC	-4	rC:dT	40	60
EIF4G2_+_10830444.23-P1_22	EIF4G2_+_10830444.23-P1	EIF4G2	GGTGAGTCGGAGCTCTATTC	-2	rU:dC	-1	rC:dC	40	60
EIF4G2_+_10830444.23-P1_23	EIF4G2_+_10830444.23-P1	EIF4G2	GGTGAGTCGGAGCTTTATGT	-6	rU:dG	-1	rU:dC	40	60
EIF4H_+_73588684.23-P1P2_00	EIF4H_+_73588684.23-P1P2	EIF4H	GCTCCGCTCCGAGAGGAACC					30	40
EIF4H_+_73588684.23-P1P2_01	EIF4H_+_73588684.23-P1P2	EIF4H	GCTCCGATCCGAGAGGAACC	-14	rA:dG			20	30
EIF4H_+_73588684.23-P1P2_02	EIF4H_+_73588684.23-P1P2	EIF4H	GCTCCGCACCGAGAGGAACC	-13	rA:dA			40	40
EIF4H_+_73588684.23-P1P2_03	EIF4H_+_73588684.23-P1P2	EIF4H	GCTCCGCGCCGAGAGGAACC	-13	rG:dA			40	40
EIF4H_+_73588684.23-P1P2_04	EIF4H_+_73588684.23-P1P2	EIF4H	GCTCCGCTCCGAAAGGAACC	-8	rA:dC			30	60
EIF4H_+_73588684.23-P1P2_05	EIF4H_+_73588684.23-P1P2	EIF4H	GCTCCGCTCCGATAGGAACC	-8	rU:dC			50	60
EIF4H_+_73588684.23-P1P2_06	EIF4H_+_73588684.23-P1P2	EIF4H	GCTCCGCTCCGGGAGGAACC	-9	rG:dT			30	30
EIF4H_+_73588684.23-P1P2_07	EIF4H_+_73588684.23-P1P2	EIF4H	GCTCCGCTCGGAGAGGAACC	-11	rG:dG			30	50
EIF4H_+_73588684.23-P1P2_08	EIF4H_+_73588684.23-P1P2	EIF4H	GCTCCGCTCTGAGAGGAACC	-11	rU:dG			30	50
EIF4H_+_73588684.23-P1P2_09	EIF4H_+_73588684.23-P1P2	EIF4H	GCTCCGCTCCGAGAGGAACG	-1	rG:dG			30	30
EIF4H_+_73588684.23-P1P2_10	EIF4H_+_73588684.23-P1P2	EIF4H	GCTCCGCTCCGAGAGGAAGC	-2	rG:dG			30	30
EIF4H_+_73588684.23-P1P2_11	EIF4H_+_73588684.23-P1P2	EIF4H	GCTCCGCTCCGAGAGGACCC	-3	rC:dT			30	30
EIF4H_+_73588684.23-P1P2_12	EIF4H_+_73588684.23-P1P2	EIF4H	GCTCCGCTCCGAGAGTAACC	-5	rU:dC			50	60
EIF4H_+_73588684.23-P1P2_13	EIF4H_+_73588684.23-P1P2	EIF4H	GCTCCGCTCCGAGATGAACC	-6	rU:dC			40	40
EIF4H_+_73588684.23-P1P2_14	EIF4H_+_73588684.23-P1P2	EIF4H	GCGCCGCTCCAAGAGGAACC	-18	rG:dA	-10	rA:dC	30	30
EIF4H_+_73588684.23-P1P2_15	EIF4H_+_73588684.23-P1P2	EIF4H	GCTCCGTTCCGTGAGGAACC	-14	rU:dG	-9	rU:dT	30	40
EIF4H_+_73588684.23-P1P2_16	EIF4H_+_73588684.23-P1P2	EIF4H	GCTGCGCTCCGAAAGGAACC	-17	rG:dG	-8	rA:dC	40	50
EIF4H_+_73588684.23-P1P2_17	EIF4H_+_73588684.23-P1P2	EIF4H	GCACCGCTCCGAGGGGAACC	-18	rA:dA	-7	rG:dT	40	50
EIF4H_+_73588684.23-P1P2_18	EIF4H_+_73588684.23-P1P2	EIF4H	GCTCCCCTCCGAGAGGAAAC	-15	rC:dC	-2	rA:dG	40	40
EIF4H_+_73588684.23-P1P2_19	EIF4H_+_73588684.23-P1P2	EIF4H	GCTCCGATCCGAGAGGAACT	-14	rA:dG	-1	rU:dG	40	40
EIF4H_+_73588684.23-P1P2_20	EIF4H_+_73588684.23-P1P2	EIF4H	GCTCCGCTCCTATAGGAACC	-10	rU:dC	-8	rU:dC	40	50
EIF4H_+_73588684.23-P1P2_21	EIF4H_+_73588684.23-P1P2	EIF4H	GCTCCGCTCCAAGAGGAACT	-10	rA:dC	-1	rU:dG	30	50
EIF4H_+_73588684.23-P1P2_22	EIF4H_+_73588684.23-P1P2	EIF4H	GCTCCGCTCCGGGGGGAACC	-9	rG:dT	-7	rG:dT	40	50
EIF4H_+_73588684.23-P1P2_23	EIF4H_+_73588684.23-P1P2	EIF4H	GCTCCGCTCTGAGACGAACC	-11	rU:dG	-6	rC:dC	40	50
EIF4H_-_73588899.23-P1P2_00	EIF4H_-_73588899.23-P1P2	EIF4H	GGCCCGCGGAGGCCTAGGAG					40	40
EIF4H_-_73588899.23-P1P2_01	EIF4H_-_73588899.23-P1P2	EIF4H	GACCCGCGGAGGCCTAGGAG	-19	rA:dC			30	50
EIF4H_-_73588899.23-P1P2_02	EIF4H_-_73588899.23-P1P2	EIF4H	GGCCCGCAGAGGCCTAGGAG	-13	rA:dC			30	30
EIF4H_-_73588899.23-P1P2_03	EIF4H_-_73588899.23-P1P2	EIF4H	GGCCCGGGGAGGCCTAGGAG	-14	rG:dG			30	40
EIF4H_-_73588899.23-P1P2_04	EIF4H_-_73588899.23-P1P2	EIF4H	GGCCCGCGAAGGCCTAGGAG	-12	rA:dC			30	40
EIF4H_-_73588899.23-P1P2_05	EIF4H_-_73588899.23-P1P2	EIF4H	GGCCCGCGCAGGCCTAGGAG	-12	rC:dC			30	30
EIF4H_-_73588899.23-P1P2_06	EIF4H_-_73588899.23-P1P2	EIF4H	GGCCCGCGGAGTCCTAGGAG	-9	rU:dC			30	50
EIF4H_-_73588899.23-P1P2_07	EIF4H_-_73588899.23-P1P2	EIF4H	GGCCCGCGGGGGCCTAGGAG	-11	rG:dT			30	40
EIF4H_-_73588899.23-P1P2_08	EIF4H_-_73588899.23-P1P2	EIF4H	GGCCCGCGGTGGCCTAGGAG	-11	rU:dT			30	40
EIF4H_-_73588899.23-P1P2_09	EIF4H_-_73588899.23-P1P2	EIF4H	GACGCGCGGAGGCCTAGGAG	-19	rA:dC	-17	rG:dG	20	40
EIF4H_-_73588899.23-P1P2_10	EIF4H_-_73588899.23-P1P2	EIF4H	GGACCACGGAGGCCTAGGAG	-18	rA:dG	-15	rA:dC	30	40
EIF4H_-_73588899.23-P1P2_11	EIF4H_-_73588899.23-P1P2	EIF4H	GGCCCGCGGAGGCCTAAGAG	-4	rA:dC			30	40
EIF4H_-_73588899.23-P1P2_12	EIF4H_-_73588899.23-P1P2	EIF4H	GGCCCGCGGAGGCCTAGGAT	-1	rU:dC			30	40
EIF4H_-_73588899.23-P1P2_13	EIF4H_-_73588899.23-P1P2	EIF4H	GGCCCGCGGAGGCCTAGTAG	-3	rU:dC			20	50
EIF4H_-_73588899.23-P1P2_14	EIF4H_-_73588899.23-P1P2	EIF4H	GGCCCGCGGAGGCCTATGAG	-4	rU:dC			30	40
EIF4H_-_73588899.23-P1P2_15	EIF4H_-_73588899.23-P1P2	EIF4H	GGCCCGCGGAGGCCTTGGAG	-5	rU:dT			30	40
EIF4H_-_73588899.23-P1P2_16	EIF4H_-_73588899.23-P1P2	EIF4H	GCCCCGCGCAGGCCTAGGAG	-19	rC:dC	-12	rC:dC	30	30
EIF4H_-_73588899.23-P1P2_17	EIF4H_-_73588899.23-P1P2	EIF4H	GGACCGCGGAGGTCTAGGAG	-18	rA:dG	-8	rU:dG	40	50
EIF4H_-_73588899.23-P1P2_18	EIF4H_-_73588899.23-P1P2	EIF4H	GGCCCGCAGAGACCTAGGAG	-13	rA:dC	-9	rA:dC	30	40
EIF4H_-_73588899.23-P1P2_19	EIF4H_-_73588899.23-P1P2	EIF4H	GGCCGGCGGAGGCCAAGGAG	-16	rG:dG	-6	rA:dA	30	30
EIF4H_-_73588899.23-P1P2_20	EIF4H_-_73588899.23-P1P2	EIF4H	GGCGCGCGGAGGCCTCGGAG	-17	rG:dG	-5	rC:dT	30	40
EIF4H_-_73588899.23-P1P2_21	EIF4H_-_73588899.23-P1P2	EIF4H	GGGCCGCGGAGGCCTAGAAG	-18	rG:dG	-3	rA:dC	30	40
EIF4H_-_73588899.23-P1P2_22	EIF4H_-_73588899.23-P1P2	EIF4H	GGCCCGCGGAAGCCAAGGAG	-10	rA:dC	-6	rA:dA	30	30
EIF4H_-_73588899.23-P1P2_23	EIF4H_-_73588899.23-P1P2	EIF4H	GGCCCGCGGAGGTCCAGGAG	-8	rU:dG	-6	rC:dA	30	40
EIF5A_-_7210932.23-P1P2_00	EIF5A_-_7210932.23-P1P2	EIF5A	GGCTGCTTGGTTGGTCAGTG					30	40
EIF5A_-_7210932.23-P1P2_01	EIF5A_-_7210932.23-P1P2	EIF5A	GGCTGCCTGGTTGGTCAGTG	-14	rC:dA			20	40
EIF5A_-_7210932.23-P1P2_02	EIF5A_-_7210932.23-P1P2	EIF5A	GGCTGCGTGGTTGGTCAGTG	-14	rG:dA			30	30
EIF5A_-_7210932.23-P1P2_03	EIF5A_-_7210932.23-P1P2	EIF5A	GGCTTCTTGGTTGGTCAGTG	-16	rU:dC			30	40
EIF5A_-_7210932.23-P1P2_04	EIF5A_-_7210932.23-P1P2	EIF5A	GGCTGCTTCGTTGGTCAGTG	-12	rC:dC			30	40
EIF5A_-_7210932.23-P1P2_05	EIF5A_-_7210932.23-P1P2	EIF5A	GGCTGCTTGCTTGGTCAGTG	-11	rC:dC			30	40
EIF5A_-_7210932.23-P1P2_06	EIF5A_-_7210932.23-P1P2	EIF5A	GGCTGCTTGGTCGGTCAGTG	-9	rC:dA			30	50
EIF5A_-_7210932.23-P1P2_07	EIF5A_-_7210932.23-P1P2	EIF5A	GGCTGCTTGGTGGGTCAGTG	-9	rG:dA			30	40
EIF5A_-_7210932.23-P1P2_08	EIF5A_-_7210932.23-P1P2	EIF5A	GGCTGCTTGGTTCGTCAGTG	-8	rC:dC			30	50
EIF5A_-_7210932.23-P1P2_09	EIF5A_-_7210932.23-P1P2	EIF5A	GGCCGTTTGGTTGGTCAGTG	-17	rC:dA	-15	rU:dG	30	50
EIF5A_-_7210932.23-P1P2_10	EIF5A_-_7210932.23-P1P2	EIF5A	GTTTGCTTGGTTGGTCAGTG	-19	rU:dC	-18	rU:dG	20	30
EIF5A_-_7210932.23-P1P2_11	EIF5A_-_7210932.23-P1P2	EIF5A	GGCTGCTTGGTTGGACAGTG	-6	rA:dA			30	50
EIF5A_-_7210932.23-P1P2_12	EIF5A_-_7210932.23-P1P2	EIF5A	GGCTGCTTGGTTGGGCAGTG	-6	rG:dA			20	50
EIF5A_-_7210932.23-P1P2_13	EIF5A_-_7210932.23-P1P2	EIF5A	GGCTGCTTGGTTGGTCAGGG	-2	rG:dA			30	60
EIF5A_-_7210932.23-P1P2_14	EIF5A_-_7210932.23-P1P2	EIF5A	GGCTGCTTGGTTGGTCTGTG	-4	rU:dT			30	40
EIF5A_-_7210932.23-P1P2_15	EIF5A_-_7210932.23-P1P2	EIF5A	GGCTGCTTGGTTGGTTAGTG	-5	rU:dG			40	60
EIF5A_-_7210932.23-P1P2_16	EIF5A_-_7210932.23-P1P2	EIF5A	GACTGCTTGGTTGGTCAGTC	-19	rA:dC	-1	rC:dC	40	40
EIF5A_-_7210932.23-P1P2_17	EIF5A_-_7210932.23-P1P2	EIF5A	GGCTGCGTGGTTGGTCAGTA	-14	rG:dA	-1	rA:dC	40	50
EIF5A_-_7210932.23-P1P2_18	EIF5A_-_7210932.23-P1P2	EIF5A	GGCTGCTAGGTTGGTCAGAG	-13	rA:dA	-2	rA:dA	40	50
EIF5A_-_7210932.23-P1P2_19	EIF5A_-_7210932.23-P1P2	EIF5A	GGCTTCTTGGTTGGTGAGTG	-16	rU:dC	-5	rG:dG	20	40
EIF5A_-_7210932.23-P1P2_20	EIF5A_-_7210932.23-P1P2	EIF5A	GGCTGCTTGGTTTGTCGGTG	-8	rU:dC	-4	rG:dT	40	40
EIF5A_-_7210932.23-P1P2_21	EIF5A_-_7210932.23-P1P2	EIF5A	GGCTGCTTTGTTGGTCAGAG	-12	rU:dC	-2	rA:dA	30	50
EIF5A_-_7210932.23-P1P2_22	EIF5A_-_7210932.23-P1P2	EIF5A	GGCTGCTTGGTTGGTCATAG	-3	rU:dC	-2	rA:dA	50	50
EIF5A_-_7210932.23-P1P2_23	EIF5A_-_7210932.23-P1P2	EIF5A	GGCTGCTTGGTTGGTGAATG	-5	rG:dG	-3	rA:dC	30	50
EIF5A_-_7211217.23-P1P2_00	EIF5A_-_7211217.23-P1P2	EIF5A	GAGCGGCGCGAGGTGAGGAG					30	40
EIF5A_-_7211217.23-P1P2_01	EIF5A_-_7211217.23-P1P2	EIF5A	GAGCGACGCGAGGTGAGGAG	-15	rA:dC			30	30
EIF5A_-_7211217.23-P1P2_02	EIF5A_-_7211217.23-P1P2	EIF5A	GAGCGGTGCGAGGTGAGGAG	-14	rU:dG			20	40
EIF5A_-_7211217.23-P1P2_03	EIF5A_-_7211217.23-P1P2	EIF5A	GGGCGGCGCGAGGTGAGGAG	-19	rG:dT			20	30
EIF5A_-_7211217.23-P1P2_04	EIF5A_-_7211217.23-P1P2	EIF5A	GAGCGGCGCGAGCTGAGGAG	-8	rC:dC			30	40
EIF5A_-_7211217.23-P1P2_05	EIF5A_-_7211217.23-P1P2	EIF5A	GAGCGGCGCGCGGTGAGGAG	-10	rC:dT			40	40
EIF5A_-_7211217.23-P1P2_06	EIF5A_-_7211217.23-P1P2	EIF5A	GAGCGGCGCGGGGTGAGGAG	-10	rG:dT			20	20
EIF5A_-_7211217.23-P1P2_07	EIF5A_-_7211217.23-P1P2	EIF5A	GAGCGGCGGGAGGTGAGGAG	-12	rG:dG			10	20
EIF5A_-_7211217.23-P1P2_08	EIF5A_-_7211217.23-P1P2	EIF5A	GAGCGGCGTGAGGTGAGGAG	-12	rU:dG			20	20
EIF5A_-_7211217.23-P1P2_09	EIF5A_-_7211217.23-P1P2	EIF5A	GCGCGGTGCGAGGTGAGGAG	-19	rC:dT	-14	rU:dG	30	40
EIF5A_-_7211217.23-P1P2_10	EIF5A_-_7211217.23-P1P2	EIF5A	GAGCGGCGCGAGGAGAGGAG	-7	rA:dA			20	30
EIF5A_-_7211217.23-P1P2_11	EIF5A_-_7211217.23-P1P2	EIF5A	GAGCGGCGCGAGGTGAGGAC	-1	rC:dC			30	40
EIF5A_-_7211217.23-P1P2_12	EIF5A_-_7211217.23-P1P2	EIF5A	GAGCGGCGCGAGGTGAGGTG	-2	rU:dT			30	30
EIF5A_-_7211217.23-P1P2_13	EIF5A_-_7211217.23-P1P2	EIF5A	GAGCGGCGCGAGGTGTGGAG	-5	rU:dT			30	40
EIF5A_-_7211217.23-P1P2_14	EIF5A_-_7211217.23-P1P2	EIF5A	GAGCGGCGCGAGGTTAGGAG	-6	rU:dC			30	30
EIF5A_-_7211217.23-P1P2_15	EIF5A_-_7211217.23-P1P2	EIF5A	GAGAGGCGCGAGATGAGGAG	-17	rA:dG	-8	rA:dC	30	40
EIF5A_-_7211217.23-P1P2_16	EIF5A_-_7211217.23-P1P2	EIF5A	GAGCGGTGCGAAGTGAGGAG	-14	rU:dG	-9	rA:dC	30	30
EIF5A_-_7211217.23-P1P2_17	EIF5A_-_7211217.23-P1P2	EIF5A	GAGCGGCACGAGGTGAGGCG	-13	rA:dC	-2	rC:dT	30	30
EIF5A_-_7211217.23-P1P2_18	EIF5A_-_7211217.23-P1P2	EIF5A	GAGCGGCGACAGGTGAGGAG	-12	rA:dG	-11	rC:dC	30	30
EIF5A_-_7211217.23-P1P2_19	EIF5A_-_7211217.23-P1P2	EIF5A	GAGGGGCGCGAGGTGCGGAG	-17	rG:dG	-5	rC:dT	30	30
EIF5A_-_7211217.23-P1P2_20	EIF5A_-_7211217.23-P1P2	EIF5A	GAGCGGCGCGAGATGAGGTG	-8	rA:dC	-2	rU:dT	50	50
EIF5A_-_7211217.23-P1P2_21	EIF5A_-_7211217.23-P1P2	EIF5A	GAGCGGCGCGCGGTGATGAG	-10	rC:dT	-4	rU:dC	50	60
EIF5A_-_7211217.23-P1P2_22	EIF5A_-_7211217.23-P1P2	EIF5A	GAGCGGCGCGAGGAGCGGAG	-7	rA:dA	-5	rC:dT	30	40
EIF5A_-_7211217.23-P1P2_23	EIF5A_-_7211217.23-P1P2	EIF5A	GAGCGGCGCGAGGTGCCGAG	-5	rC:dT	-4	rC:dC	50	50
EIF5B_-_99953906.23-P1P2_00	EIF5B_-_99953906.23-P1P2	EIF5B	GGTGGAGAGCCGGGTGCGAG					40	40
EIF5B_-_99953906.23-P1P2_01	EIF5B_-_99953906.23-P1P2	EIF5B	GGAGGAGAGCCGGGTGCGAG	-18	rA:dA			40	50
EIF5B_-_99953906.23-P1P2_02	EIF5B_-_99953906.23-P1P2	EIF5B	GGTAGAGAGCCGGGTGCGAG	-17	rA:dC			40	40
EIF5B_-_99953906.23-P1P2_03	EIF5B_-_99953906.23-P1P2	EIF5B	GTTGGAGAGCCGGGTGCGAG	-19	rU:dC			40	50
EIF5B_-_99953906.23-P1P2_04	EIF5B_-_99953906.23-P1P2	EIF5B	GGTGGAGACCCGGGTGCGAG	-12	rC:dC			30	40
EIF5B_-_99953906.23-P1P2_05	EIF5B_-_99953906.23-P1P2	EIF5B	GGTGGAGAGCAGGGTGCGAG	-10	rA:dG			30	40
EIF5B_-_99953906.23-P1P2_06	EIF5B_-_99953906.23-P1P2	EIF5B	GGTGGAGAGCCGAGTGCGAG	-8	rA:dC			30	30
EIF5B_-_99953906.23-P1P2_07	EIF5B_-_99953906.23-P1P2	EIF5B	GGTGGAGAGCCGTGTGCGAG	-8	rU:dC			40	50
EIF5B_-_99953906.23-P1P2_08	EIF5B_-_99953906.23-P1P2	EIF5B	GGTGGAGAGCTGGGTGCGAG	-10	rU:dG			30	30
EIF5B_-_99953906.23-P1P2_09	EIF5B_-_99953906.23-P1P2	EIF5B	GGCGGAAAGCCGGGTGCGAG	-18	rC:dA	-14	rA:dC	40	40
EIF5B_-_99953906.23-P1P2_10	EIF5B_-_99953906.23-P1P2	EIF5B	GGTGGGGTGCCGGGTGCGAG	-15	rG:dT	-13	rU:dT	30	30
EIF5B_-_99953906.23-P1P2_11	EIF5B_-_99953906.23-P1P2	EIF5B	GGTGGAGAGCCGGGAGCGAG	-6	rA:dA			30	30
EIF5B_-_99953906.23-P1P2_12	EIF5B_-_99953906.23-P1P2	EIF5B	GGTGGAGAGCCGGGGGCGAG	-6	rG:dA			40	40
EIF5B_-_99953906.23-P1P2_13	EIF5B_-_99953906.23-P1P2	EIF5B	GGTGGAGAGCCGGGTGCCAG	-3	rC:dC			30	40
EIF5B_-_99953906.23-P1P2_14	EIF5B_-_99953906.23-P1P2	EIF5B	GGTGGAGAGCCGGGTGCGAT	-1	rU:dC			50	50
EIF5B_-_99953906.23-P1P2_15	EIF5B_-_99953906.23-P1P2	EIF5B	GGTGGAGAGCCGGGTGCGTG	-2	rU:dT			30	40
EIF5B_-_99953906.23-P1P2_16	EIF5B_-_99953906.23-P1P2	EIF5B	GGTGAAGAGTCGGGTGCGAG	-16	rA:dC	-11	rU:dG	50	50
EIF5B_-_99953906.23-P1P2_17	EIF5B_-_99953906.23-P1P2	EIF5B	GGTGGACAGCCGCGTGCGAG	-14	rC:dC	-8	rC:dC	40	50
EIF5B_-_99953906.23-P1P2_18	EIF5B_-_99953906.23-P1P2	EIF5B	GGTGGAGCGGCGGGTGCGAG	-13	rC:dT	-11	rG:dG	40	40
EIF5B_-_99953906.23-P1P2_19	EIF5B_-_99953906.23-P1P2	EIF5B	GATGGAGAGCCGGGTTCGAG	-19	rA:dC	-5	rU:dC	40	40
EIF5B_-_99953906.23-P1P2_20	EIF5B_-_99953906.23-P1P2	EIF5B	GGGGGAGAGCCGGGAGCGAG	-18	rG:dA	-6	rA:dA	30	30
EIF5B_-_99953906.23-P1P2_21	EIF5B_-_99953906.23-P1P2	EIF5B	GGTGCAGAGCCGGGTCCGAG	-16	rC:dC	-5	rC:dC	30	40
EIF5B_-_99953906.23-P1P2_22	EIF5B_-_99953906.23-P1P2	EIF5B	GGTGGAGAGCCATGTGCGAG	-9	rA:dC	-8	rU:dC	30	40
EIF5B_-_99953906.23-P1P2_23	EIF5B_-_99953906.23-P1P2	EIF5B	GGTGGAGAGCTAGGTGCGAG	-10	rU:dG	-9	rA:dC	40	50
EIF5B_-_99953921.23-P1P2_00	EIF5B_-_99953921.23-P1P2	EIF5B	GCGAGCGGCGGCAGCACGAG					40	40
EIF5B_-_99953921.23-P1P2_01	EIF5B_-_99953921.23-P1P2	EIF5B	GCGAGCGCCGGCAGCACGAG	-13	rC:dC			30	30
EIF5B_-_99953921.23-P1P2_02	EIF5B_-_99953921.23-P1P2	EIF5B	GCGAGCTGCGGCAGCACGAG	-14	rU:dC			30	30
EIF5B_-_99953921.23-P1P2_03	EIF5B_-_99953921.23-P1P2	EIF5B	GTGAGCGGCGGCAGCACGAG	-19	rU:dG			40	40
EIF5B_-_99953921.23-P1P2_04	EIF5B_-_99953921.23-P1P2	EIF5B	GCGAGCGGAGGCAGCACGAG	-12	rA:dG			30	40
EIF5B_-_99953921.23-P1P2_05	EIF5B_-_99953921.23-P1P2	EIF5B	GCGAGCGGCCGCAGCACGAG	-11	rC:dC			40	40
EIF5B_-_99953921.23-P1P2_06	EIF5B_-_99953921.23-P1P2	EIF5B	GCGAGCGGCGACAGCACGAG	-10	rA:dC			50	60
EIF5B_-_99953921.23-P1P2_07	EIF5B_-_99953921.23-P1P2	EIF5B	GCGAGCGGCGTCAGCACGAG	-10	rU:dC			40	60
EIF5B_-_99953921.23-P1P2_08	EIF5B_-_99953921.23-P1P2	EIF5B	GCGAGCGGCTGCAGCACGAG	-11	rU:dC			40	40
EIF5B_-_99953921.23-P1P2_09	EIF5B_-_99953921.23-P1P2	EIF5B	GAGATCGGCGGCAGCACGAG	-19	rA:dG	-16	rU:dC	50	50
EIF5B_-_99953921.23-P1P2_10	EIF5B_-_99953921.23-P1P2	EIF5B	GCGAGCGGCGGCAACACGAG	-7	rA:dC			40	50
EIF5B_-_99953921.23-P1P2_11	EIF5B_-_99953921.23-P1P2	EIF5B	GCGAGCGGCGGCAGAACGAG	-6	rA:dG			40	40
EIF5B_-_99953921.23-P1P2_12	EIF5B_-_99953921.23-P1P2	EIF5B	GCGAGCGGCGGCAGCACGAC	-1	rC:dC			40	50
EIF5B_-_99953921.23-P1P2_13	EIF5B_-_99953921.23-P1P2	EIF5B	GCGAGCGGCGGCAGCACGAT	-1	rU:dC			50	50
EIF5B_-_99953921.23-P1P2_14	EIF5B_-_99953921.23-P1P2	EIF5B	GCGAGCGGCGGCAGGACGAG	-6	rG:dG			30	30
EIF5B_-_99953921.23-P1P2_15	EIF5B_-_99953921.23-P1P2	EIF5B	GCAAGCGGCGTCAGCACGAG	-18	rA:dC	-10	rU:dC	40	50
EIF5B_-_99953921.23-P1P2_16	EIF5B_-_99953921.23-P1P2	EIF5B	GCGAGAGGCGGCCGCACGAG	-15	rA:dG	-8	rC:dT	40	40
EIF5B_-_99953921.23-P1P2_17	EIF5B_-_99953921.23-P1P2	EIF5B	GCGGGCGGTGGCAGCACGAG	-17	rG:dT	-12	rU:dG	40	40
EIF5B_-_99953921.23-P1P2_18	EIF5B_-_99953921.23-P1P2	EIF5B	GCGAGTGGCGGCAGCATGAG	-15	rU:dG	-4	rU:dG	30	40
EIF5B_-_99953921.23-P1P2_19	EIF5B_-_99953921.23-P1P2	EIF5B	GCGCGCGGCGGCAGCTCGAG	-17	rC:dT	-5	rU:dT	40	40
EIF5B_-_99953921.23-P1P2_20	EIF5B_-_99953921.23-P1P2	EIF5B	GCGTGCGGCGGCAGCACGAT	-17	rU:dT	-1	rU:dC	40	60
EIF5B_-_99953921.23-P1P2_21	EIF5B_-_99953921.23-P1P2	EIF5B	GCGTGCGGCGGCAGCTCGAG	-17	rU:dT	-5	rU:dT	40	40
EIF5B_-_99953921.23-P1P2_22	EIF5B_-_99953921.23-P1P2	EIF5B	GCGAGCGGCAGCAGCACCAG	-11	rA:dC	-3	rC:dC	20	30
EIF5B_-_99953921.23-P1P2_23	EIF5B_-_99953921.23-P1P2	EIF5B	GCGAGCGGCGGCATCACGGG	-7	rU:dC	-2	rG:dT	40	50
EIF6_+_33872338.23-P1P2_00	EIF6_+_33872338.23-P1P2	EIF6	GGACGGAGGCCGGGATACTT					50	50
EIF6_+_33872338.23-P1P2_01	EIF6_+_33872338.23-P1P2	EIF6	GCACGGAGGCCGGGATACTT	-19	rC:dC			40	60
EIF6_+_33872338.23-P1P2_02	EIF6_+_33872338.23-P1P2	EIF6	GGACGGTGGCCGGGATACTT	-14	rU:dT			40	60
EIF6_+_33872338.23-P1P2_03	EIF6_+_33872338.23-P1P2	EIF6	GGACTGAGGCCGGGATACTT	-16	rU:dC			50	50
EIF6_+_33872338.23-P1P2_04	EIF6_+_33872338.23-P1P2	EIF6	GGACGGAGCCCGGGATACTT	-12	rC:dC			40	50
EIF6_+_33872338.23-P1P2_05	EIF6_+_33872338.23-P1P2	EIF6	GGACGGAGGACGGGATACTT	-11	rA:dG			50	50
EIF6_+_33872338.23-P1P2_06	EIF6_+_33872338.23-P1P2	EIF6	GGACGGAGGCCAGGATACTT	-9	rA:dC			30	60
EIF6_+_33872338.23-P1P2_07	EIF6_+_33872338.23-P1P2	EIF6	GGACGGAGGCGGGGATACTT	-10	rG:dG			30	40
EIF6_+_33872338.23-P1P2_08	EIF6_+_33872338.23-P1P2	EIF6	GGACGGAGGTCGGGATACTT	-11	rU:dG			40	50
EIF6_+_33872338.23-P1P2_09	EIF6_+_33872338.23-P1P2	EIF6	GGAAGGCGGCCGGGATACTT	-17	rA:dG	-14	rC:dT	40	50
EIF6_+_33872338.23-P1P2_10	EIF6_+_33872338.23-P1P2	EIF6	GTACGTAGGCCGGGATACTT	-19	rU:dC	-15	rU:dC	50	60
EIF6_+_33872338.23-P1P2_11	EIF6_+_33872338.23-P1P2	EIF6	GGACGGAGGCCGGGAAACTT	-5	rA:dA			40	40
EIF6_+_33872338.23-P1P2_12	EIF6_+_33872338.23-P1P2	EIF6	GGACGGAGGCCGGGATAATT	-3	rA:dG			40	50
EIF6_+_33872338.23-P1P2_13	EIF6_+_33872338.23-P1P2	EIF6	GGACGGAGGCCGGGATACAT	-2	rA:dA			50	70
EIF6_+_33872338.23-P1P2_14	EIF6_+_33872338.23-P1P2	EIF6	GGACGGAGGCCGGGATGCTT	-4	rG:dT			40	40
EIF6_+_33872338.23-P1P2_15	EIF6_+_33872338.23-P1P2	EIF6	GGACGGAGGCCGGGATTCTT	-4	rU:dT			40	40
EIF6_+_33872338.23-P1P2_16	EIF6_+_33872338.23-P1P2	EIF6	GAACGGAGACCGGGATACTT	-19	rA:dC	-12	rA:dC	40	50
EIF6_+_33872338.23-P1P2_17	EIF6_+_33872338.23-P1P2	EIF6	GGACGGTGGCCTGGATACTT	-14	rU:dT	-9	rU:dC	40	40
EIF6_+_33872338.23-P1P2_18	EIF6_+_33872338.23-P1P2	EIF6	GGACGTAGGCTGGGATACTT	-15	rU:dC	-10	rU:dG	30	30
EIF6_+_33872338.23-P1P2_19	EIF6_+_33872338.23-P1P2	EIF6	GGAGGGAGGCGGGGATACTT	-17	rG:dG	-10	rG:dG	30	30
EIF6_+_33872338.23-P1P2_20	EIF6_+_33872338.23-P1P2	EIF6	GGACGGCGGCCGGGAAACTT	-14	rC:dT	-5	rA:dA	40	40
EIF6_+_33872338.23-P1P2_21	EIF6_+_33872338.23-P1P2	EIF6	GGAGGGAGGCCGGGATACTG	-17	rG:dG	-1	rG:dA	40	40
EIF6_+_33872338.23-P1P2_22	EIF6_+_33872338.23-P1P2	EIF6	GGATGGAGGCCGGGTTACTT	-17	rU:dG	-6	rU:dT	50	50
EIF6_+_33872338.23-P1P2_23	EIF6_+_33872338.23-P1P2	EIF6	GGACGGAGGTCGGGACACTT	-11	rU:dG	-5	rC:dA	50	50
EIF6_-_33872571.23-P1P2_00	EIF6_-_33872571.23-P1P2	EIF6	GGCACGCGGCGACTGTACCT					40	50
EIF6_-_33872571.23-P1P2_01	EIF6_-_33872571.23-P1P2	EIF6	GGCACGCAGCGACTGTACCT	-13	rA:dC			40	60
EIF6_-_33872571.23-P1P2_02	EIF6_-_33872571.23-P1P2	EIF6	GGCAGGCGGCGACTGTACCT	-16	rG:dG			30	40
EIF6_-_33872571.23-P1P2_03	EIF6_-_33872571.23-P1P2	EIF6	GGTACGCGGCGACTGTACCT	-18	rU:dG			30	60
EIF6_-_33872571.23-P1P2_04	EIF6_-_33872571.23-P1P2	EIF6	GGCACGCGGCAACTGTACCT	-10	rA:dC			30	40
EIF6_-_33872571.23-P1P2_05	EIF6_-_33872571.23-P1P2	EIF6	GGCACGCGGCGAGTGTACCT	-8	rG:dG			40	40
EIF6_-_33872571.23-P1P2_06	EIF6_-_33872571.23-P1P2	EIF6	GGCACGCGGCGCCTGTACCT	-9	rC:dT			30	50
EIF6_-_33872571.23-P1P2_07	EIF6_-_33872571.23-P1P2	EIF6	GGCACGCGGCGGCTGTACCT	-9	rG:dT			30	50
EIF6_-_33872571.23-P1P2_08	EIF6_-_33872571.23-P1P2	EIF6	GGCACGCGTCGACTGTACCT	-12	rU:dC			40	70
EIF6_-_33872571.23-P1P2_09	EIF6_-_33872571.23-P1P2	EIF6	GGCCAGCGGCGACTGTACCT	-17	rC:dT	-16	rA:dG	40	50
EIF6_-_33872571.23-P1P2_10	EIF6_-_33872571.23-P1P2	EIF6	GGCTCGGGGCGACTGTACCT	-17	rU:dT	-14	rG:dG	40	40
EIF6_-_33872571.23-P1P2_11	EIF6_-_33872571.23-P1P2	EIF6	GGCACGCGGCGACCGTACCT	-7	rC:dA			60	60
EIF6_-_33872571.23-P1P2_12	EIF6_-_33872571.23-P1P2	EIF6	GGCACGCGGCGACTGTAACT	-3	rA:dG			50	50
EIF6_-_33872571.23-P1P2_13	EIF6_-_33872571.23-P1P2	EIF6	GGCACGCGGCGACTGTACCC	-1	rC:dA			30	50
EIF6_-_33872571.23-P1P2_14	EIF6_-_33872571.23-P1P2	EIF6	GGCACGCGGCGACTGTACCG	-1	rG:dA			50	60
EIF6_-_33872571.23-P1P2_15	EIF6_-_33872571.23-P1P2	EIF6	GGCACGCGGCGACTTTACCT	-6	rU:dC			30	30
EIF6_-_33872571.23-P1P2_16	EIF6_-_33872571.23-P1P2	EIF6	GACACGCGTCGACTGTACCT	-19	rA:dC	-12	rU:dC	40	70
EIF6_-_33872571.23-P1P2_17	EIF6_-_33872571.23-P1P2	EIF6	GGCACGGGGCGCCTGTACCT	-14	rG:dG	-9	rC:dT	40	40
EIF6_-_33872571.23-P1P2_18	EIF6_-_33872571.23-P1P2	EIF6	GGCACGTGACGACTGTACCT	-14	rU:dG	-12	rA:dC	50	60
EIF6_-_33872571.23-P1P2_19	EIF6_-_33872571.23-P1P2	EIF6	GGCAGGCGGTGACTGTACCT	-16	rG:dG	-11	rU:dG	30	50
EIF6_-_33872571.23-P1P2_20	EIF6_-_33872571.23-P1P2	EIF6	GGCACACGGCGACTCTACCT	-15	rA:dC	-6	rC:dC	40	40
EIF6_-_33872571.23-P1P2_21	EIF6_-_33872571.23-P1P2	EIF6	GGCACGCGGTGACTATACCT	-11	rU:dG	-6	rA:dC	40	60
EIF6_-_33872571.23-P1P2_22	EIF6_-_33872571.23-P1P2	EIF6	GGCACGCGGCGACGGTGCCT	-7	rG:dA	-4	rG:dT	50	50
EIF6_-_33872571.23-P1P2_23	EIF6_-_33872571.23-P1P2	EIF6	GGCACGCGGCGACTCTACCC	-6	rC:dC	-1	rC:dA	50	50
ELAC2_+_12921295.23-P1P2_00	ELAC2_+_12921295.23-P1P2	ELAC2	GAAACGCGGGCGTAGGTGAC					40	40
ELAC2_+_12921295.23-P1P2_01	ELAC2_+_12921295.23-P1P2	ELAC2	GAAACGTGGGCGTAGGTGAC	-14	rU:dG			40	40
ELAC2_+_12921295.23-P1P2_02	ELAC2_+_12921295.23-P1P2	ELAC2	GAAAGGCGGGCGTAGGTGAC	-16	rG:dG			30	40
ELAC2_+_12921295.23-P1P2_03	ELAC2_+_12921295.23-P1P2	ELAC2	GAATCGCGGGCGTAGGTGAC	-17	rU:dT			30	30
ELAC2_+_12921295.23-P1P2_04	ELAC2_+_12921295.23-P1P2	ELAC2	GAAACGCGCGCGTAGGTGAC	-12	rC:dC			40	40
ELAC2_+_12921295.23-P1P2_05	ELAC2_+_12921295.23-P1P2	ELAC2	GAAACGCGGACGTAGGTGAC	-11	rA:dC			40	50
ELAC2_+_12921295.23-P1P2_06	ELAC2_+_12921295.23-P1P2	ELAC2	GAAACGCGGGCATAGGTGAC	-9	rA:dC			40	50
ELAC2_+_12921295.23-P1P2_07	ELAC2_+_12921295.23-P1P2	ELAC2	GAAACGCGGGCGGAGGTGAC	-8	rG:dA			20	20
ELAC2_+_12921295.23-P1P2_08	ELAC2_+_12921295.23-P1P2	ELAC2	GAAACGCGGGTGTAGGTGAC	-10	rU:dG			20	50
ELAC2_+_12921295.23-P1P2_09	ELAC2_+_12921295.23-P1P2	ELAC2	GAAACGCGGGCGTAGGGGAC	-4	rG:dA			40	50
ELAC2_+_12921295.23-P1P2_10	ELAC2_+_12921295.23-P1P2	ELAC2	GAAACGCGGGCGTAGGTGCC	-2	rC:dT			50	50
ELAC2_+_12921295.23-P1P2_11	ELAC2_+_12921295.23-P1P2	ELAC2	GAAACGCGGGCGTAGGTGGC	-2	rG:dT			40	40
ELAC2_+_12921295.23-P1P2_12	ELAC2_+_12921295.23-P1P2	ELAC2	GAAACGCGGGCGTAGTTGAC	-5	rU:dC			40	60
ELAC2_+_12921295.23-P1P2_13	ELAC2_+_12921295.23-P1P2	ELAC2	GAAACGCGGGCGTTGGTGAC	-7	rU:dT			40	50
ELAC2_+_12921295.23-P1P2_14	ELAC2_+_12921295.23-P1P2	ELAC2	GAAAAGCGGGTGTAGGTGAC	-16	rA:dG	-10	rU:dG	30	40
ELAC2_+_12921295.23-P1P2_15	ELAC2_+_12921295.23-P1P2	ELAC2	GAAACGAGGTCGTAGGTGAC	-14	rA:dG	-11	rU:dC	40	60
ELAC2_+_12921295.23-P1P2_16	ELAC2_+_12921295.23-P1P2	ELAC2	GAAACGAGGGCGTAAGTGAC	-14	rA:dG	-6	rA:dC	40	40
ELAC2_+_12921295.23-P1P2_17	ELAC2_+_12921295.23-P1P2	ELAC2	GAAACGCGTTCGTAGGTGAC	-12	rU:dC	-11	rU:dC	50	50
ELAC2_+_12921295.23-P1P2_18	ELAC2_+_12921295.23-P1P2	ELAC2	GAAACTCGGGCGTAGGTGAA	-15	rU:dC	-1	rA:dG	40	50
ELAC2_+_12921295.23-P1P2_19	ELAC2_+_12921295.23-P1P2	ELAC2	GCAACGCGGGCGTAGGTCAC	-19	rC:dT	-3	rC:dC	50	50
ELAC2_+_12921295.23-P1P2_20	ELAC2_+_12921295.23-P1P2	ELAC2	GGAACGCGGGCGTAGGTGAA	-19	rG:dT	-1	rA:dG	40	60
ELAC2_+_12921295.23-P1P2_21	ELAC2_+_12921295.23-P1P2	ELAC2	GAAACGCGGACGTTGGTGAC	-11	rA:dC	-7	rU:dT	50	50
ELAC2_+_12921295.23-P1P2_22	ELAC2_+_12921295.23-P1P2	ELAC2	GAAACGCGGGCTTAGATGAC	-9	rU:dC	-5	rA:dC	40	50
ELAC2_+_12921295.23-P1P2_23	ELAC2_+_12921295.23-P1P2	ELAC2	GAAACGCGTGCGTAGGTGTC	-12	rU:dC	-2	rU:dT	50	60
ELAC2_+_12921317.23-P1P2_00	ELAC2_+_12921317.23-P1P2	ELAC2	GGAGCGGCTAGGTGGTGCAC					30	60
ELAC2_+_12921317.23-P1P2_01	ELAC2_+_12921317.23-P1P2	ELAC2	GGAGCGCCTAGGTGGTGCAC	-14	rC:dC			30	60
ELAC2_+_12921317.23-P1P2_02	ELAC2_+_12921317.23-P1P2	ELAC2	GGAGCTGCTAGGTGGTGCAC	-15	rU:dC			30	50
ELAC2_+_12921317.23-P1P2_03	ELAC2_+_12921317.23-P1P2	ELAC2	GGATCGGCTAGGTGGTGCAC	-17	rU:dC			20	50
ELAC2_+_12921317.23-P1P2_04	ELAC2_+_12921317.23-P1P2	ELAC2	GGAGCGGCGAGGTGGTGCAC	-12	rG:dA			30	50
ELAC2_+_12921317.23-P1P2_05	ELAC2_+_12921317.23-P1P2	ELAC2	GGAGCGGCTAGATGGTGCAC	-9	rA:dC			30	50
ELAC2_+_12921317.23-P1P2_06	ELAC2_+_12921317.23-P1P2	ELAC2	GGAGCGGCTAGGGGGTGCAC	-8	rG:dA			40	50
ELAC2_+_12921317.23-P1P2_07	ELAC2_+_12921317.23-P1P2	ELAC2	GGAGCGGCTAGTTGGTGCAC	-9	rU:dC			30	40
ELAC2_+_12921317.23-P1P2_08	ELAC2_+_12921317.23-P1P2	ELAC2	GGAGCGGCTTGGTGGTGCAC	-11	rU:dT			40	40
ELAC2_+_12921317.23-P1P2_09	ELAC2_+_12921317.23-P1P2	ELAC2	GGAGCGGCTAGGTAGTGCAC	-7	rA:dC			40	50
ELAC2_+_12921317.23-P1P2_10	ELAC2_+_12921317.23-P1P2	ELAC2	GGAGCGGCTAGGTCGTGCAC	-7	rC:dC			40	40
ELAC2_+_12921317.23-P1P2_11	ELAC2_+_12921317.23-P1P2	ELAC2	GGAGCGGCTAGGTGCTGCAC	-6	rC:dC			30	40
ELAC2_+_12921317.23-P1P2_12	ELAC2_+_12921317.23-P1P2	ELAC2	GGAGCGGCTAGGTGGTGCAT	-1	rU:dG			30	60
ELAC2_+_12921317.23-P1P2_13	ELAC2_+_12921317.23-P1P2	ELAC2	GGAGCGGCTAGGTGGTGCTC	-2	rU:dT			40	50
ELAC2_+_12921317.23-P1P2_14	ELAC2_+_12921317.23-P1P2	ELAC2	GTAGCGGCTGGGTGGTGCAC	-19	rU:dC	-11	rG:dT	40	50
ELAC2_+_12921317.23-P1P2_15	ELAC2_+_12921317.23-P1P2	ELAC2	GGAGCGGCAAGGTGTTGCAC	-12	rA:dA	-6	rU:dC	40	50
ELAC2_+_12921317.23-P1P2_16	ELAC2_+_12921317.23-P1P2	ELAC2	GGAGCGGCTAGGAGCTGCAC	-8	rA:dA	-6	rC:dC	30	50
ELAC2_+_12921317.23-P1P2_17	ELAC2_+_12921317.23-P1P2	ELAC2	GGAGCGGCTAGGCGGTGCCC	-8	rC:dA	-2	rC:dT	40	50
ELAC2_+_12921317.23-P1P2_18	ELAC2_+_12921317.23-P1P2	ELAC2	GGAGCGGCTAGTTGGAGCAC	-9	rU:dC	-5	rA:dA	40	50
ELAC2_+_12921317.23-P1P2_19	ELAC2_+_12921317.23-P1P2	ELAC2	GGAGCGGCTATGTGGTGGAC	-10	rU:dC	-3	rG:dG	40	50
ELAC2_+_12921317.23-P1P2_20	ELAC2_+_12921317.23-P1P2	ELAC2	GGAGCGGCTCGGTGGTGCAG	-11	rC:dT	-1	rG:dG	40	40
ELAC2_+_12921317.23-P1P2_21	ELAC2_+_12921317.23-P1P2	ELAC2	GGAGCGGCTCGGTGGTGCCC	-11	rC:dT	-2	rC:dT	40	40
ELAC2_+_12921317.23-P1P2_22	ELAC2_+_12921317.23-P1P2	ELAC2	GGAGCGGCTTGGTGGCGCAC	-11	rU:dT	-5	rC:dA	50	50
ELAC2_+_12921317.23-P1P2_23	ELAC2_+_12921317.23-P1P2	ELAC2	GGAGCGGCTAGGTTGTGCCC	-7	rU:dC	-2	rC:dT	30	40
ELL_+_18632821.23-P1P2_00	ELL_+_18632821.23-P1P2	ELL	GGGAGCTACGGGCTGTCGTG					30	40
ELL_+_18632821.23-P1P2_01	ELL_+_18632821.23-P1P2	ELL	GGGAGATACGGGCTGTCGTG	-15	rA:dG			30	50
ELL_+_18632821.23-P1P2_02	ELL_+_18632821.23-P1P2	ELL	GGGAGCTCCGGGCTGTCGTG	-13	rC:dT			40	50
ELL_+_18632821.23-P1P2_03	ELL_+_18632821.23-P1P2	ELL	GGGTGCTACGGGCTGTCGTG	-17	rU:dT			20	40
ELL_+_18632821.23-P1P2_04	ELL_+_18632821.23-P1P2	ELL	GGGAGCTACCGGCTGTCGTG	-11	rC:dC			30	40
ELL_+_18632821.23-P1P2_05	ELL_+_18632821.23-P1P2	ELL	GGGAGCTACGGACTGTCGTG	-9	rA:dC			50	60
ELL_+_18632821.23-P1P2_06	ELL_+_18632821.23-P1P2	ELL	GGGAGCTACGGCCTGTCGTG	-9	rC:dC			40	60
ELL_+_18632821.23-P1P2_07	ELL_+_18632821.23-P1P2	ELL	GGGAGCTACGGGGTGTCGTG	-8	rG:dG			30	50
ELL_+_18632821.23-P1P2_08	ELL_+_18632821.23-P1P2	ELL	GGGAGCTATGGGCTGTCGTG	-12	rU:dG			20	20
ELL_+_18632821.23-P1P2_09	ELL_+_18632821.23-P1P2	ELL	GGGAGCTACGGGCAGTCGTG	-7	rA:dA			40	50
ELL_+_18632821.23-P1P2_10	ELL_+_18632821.23-P1P2	ELL	GGGAGCTACGGGCTGTCGTT	-1	rU:dC			50	60
ELL_+_18632821.23-P1P2_11	ELL_+_18632821.23-P1P2	ELL	GGGAGCTACGGGCTGTGGTG	-4	rG:dG			20	40
ELL_+_18632821.23-P1P2_12	ELL_+_18632821.23-P1P2	ELL	GGGAGCTACGGGCTGTTGTG	-4	rU:dG			30	30
ELL_+_18632821.23-P1P2_13	ELL_+_18632821.23-P1P2	ELL	GGGAGCTACGGGCTTTCGTG	-6	rU:dC			40	60
ELL_+_18632821.23-P1P2_14	ELL_+_18632821.23-P1P2	ELL	GCGAGCTACGGACTGTCGTG	-19	rC:dC	-9	rA:dC	50	60
ELL_+_18632821.23-P1P2_15	ELL_+_18632821.23-P1P2	ELL	GGCAGCTACGGGATGTCGTG	-18	rC:dC	-8	rA:dG	50	50
ELL_+_18632821.23-P1P2_16	ELL_+_18632821.23-P1P2	ELL	GGGAGCTCCTGGCTGTCGTG	-13	rC:dT	-11	rU:dC	30	30
ELL_+_18632821.23-P1P2_17	ELL_+_18632821.23-P1P2	ELL	GGGAGCTACGGAATGTCGTG	-9	rA:dC	-8	rA:dG	50	70
ELL_+_18632821.23-P1P2_18	ELL_+_18632821.23-P1P2	ELL	GGGAGCTGCGGGCTGTAGTG	-13	rG:dT	-4	rA:dG	30	40
ELL_+_18632821.23-P1P2_19	ELL_+_18632821.23-P1P2	ELL	GGGAGCTTCGGGCTGACGTG	-13	rU:dT	-5	rA:dA	40	40
ELL_+_18632821.23-P1P2_20	ELL_+_18632821.23-P1P2	ELL	GGGTGCTACGGGCTGTCGTA	-17	rU:dT	-1	rA:dC	40	60
ELL_+_18632821.23-P1P2_21	ELL_+_18632821.23-P1P2	ELL	GGGAGCTATGGGCTGTCATG	-12	rU:dG	-3	rA:dC	30	50
ELL_+_18632821.23-P1P2_22	ELL_+_18632821.23-P1P2	ELL	GGGAGCTACGGGCTGTCTGG	-3	rU:dC	-2	rG:dA	40	40
ELL_+_18632821.23-P1P2_23	ELL_+_18632821.23-P1P2	ELL	GGGAGCTACGGGCTTACGTG	-6	rU:dC	-5	rA:dA	50	60
ELL_+_18632858.23-P1P2_00	ELL_+_18632858.23-P1P2	ELL	GAGAGATGGTCGCAAGATGG					30	40
ELL_+_18632858.23-P1P2_01	ELL_+_18632858.23-P1P2	ELL	GAAAGATGGTCGCAAGATGG	-18	rA:dC			30	50
ELL_+_18632858.23-P1P2_02	ELL_+_18632858.23-P1P2	ELL	GAGATATGGTCGCAAGATGG	-16	rU:dC			30	50
ELL_+_18632858.23-P1P2_03	ELL_+_18632858.23-P1P2	ELL	GAGTGATGGTCGCAAGATGG	-17	rU:dT			30	50
ELL_+_18632858.23-P1P2_04	ELL_+_18632858.23-P1P2	ELL	GAGAGATGCTCGCAAGATGG	-12	rC:dC			30	40
ELL_+_18632858.23-P1P2_05	ELL_+_18632858.23-P1P2	ELL	GAGAGATGGGCGCAAGATGG	-11	rG:dA			30	40
ELL_+_18632858.23-P1P2_06	ELL_+_18632858.23-P1P2	ELL	GAGAGATGGTCGTAAGATGG	-8	rU:dG			40	40
ELL_+_18632858.23-P1P2_07	ELL_+_18632858.23-P1P2	ELL	GAGAGATGGTCTCAAGATGG	-9	rU:dC			30	30
ELL_+_18632858.23-P1P2_08	ELL_+_18632858.23-P1P2	ELL	GAGAGATGGTGGCAAGATGG	-10	rG:dG			20	40
ELL_+_18632858.23-P1P2_09	ELL_+_18632858.23-P1P2	ELL	GCGTGATGGTCGCAAGATGG	-19	rC:dT	-17	rU:dT	20	40
ELL_+_18632858.23-P1P2_10	ELL_+_18632858.23-P1P2	ELL	GAGAGATGGTCGCAAGATGC	-1	rC:dC			30	40
ELL_+_18632858.23-P1P2_11	ELL_+_18632858.23-P1P2	ELL	GAGAGATGGTCGCAAGCTGG	-4	rC:dT			30	50
ELL_+_18632858.23-P1P2_12	ELL_+_18632858.23-P1P2	ELL	GAGAGATGGTCGCAAGGTGG	-4	rG:dT			50	50
ELL_+_18632858.23-P1P2_13	ELL_+_18632858.23-P1P2	ELL	GAGAGATGGTCGCAAGTTGG	-4	rU:dT			30	50
ELL_+_18632858.23-P1P2_14	ELL_+_18632858.23-P1P2	ELL	GAGAGATGGTCGCATGATGG	-6	rU:dT			30	40
ELL_+_18632858.23-P1P2_15	ELL_+_18632858.23-P1P2	ELL	GATAGATGATCGCAAGATGG	-18	rU:dC	-12	rA:dC	40	50
ELL_+_18632858.23-P1P2_16	ELL_+_18632858.23-P1P2	ELL	GAGAAATGGTCGCAAGATTG	-16	rA:dC	-2	rU:dC	40	60
ELL_+_18632858.23-P1P2_17	ELL_+_18632858.23-P1P2	ELL	GAGACATGGTCGCAAGCTGG	-16	rC:dC	-4	rC:dT	40	50
ELL_+_18632858.23-P1P2_18	ELL_+_18632858.23-P1P2	ELL	GAGAGAAGGTCGCAATATGG	-14	rA:dA	-5	rU:dC	40	60
ELL_+_18632858.23-P1P2_19	ELL_+_18632858.23-P1P2	ELL	GAGAGCTGGTCGCAAGATGA	-15	rC:dT	-1	rA:dC	40	50
ELL_+_18632858.23-P1P2_20	ELL_+_18632858.23-P1P2	ELL	GCGAGATGGTCGCACGATGG	-19	rC:dT	-6	rC:dT	50	50
ELL_+_18632858.23-P1P2_21	ELL_+_18632858.23-P1P2	ELL	GAGAGATGGTCGAGAGATGG	-8	rA:dG	-7	rG:dT	30	50
ELL_+_18632858.23-P1P2_22	ELL_+_18632858.23-P1P2	ELL	GAGAGATGTTCGCAACATGG	-12	rU:dC	-5	rC:dC	40	60
ELL_+_18632858.23-P1P2_23	ELL_+_18632858.23-P1P2	ELL	GAGAGATGTTCGCATGATGG	-12	rU:dC	-6	rU:dT	40	50
ELMO1_-_37488246.23-P1P2_00	ELMO1_-_37488246.23-P1P2	ELMO1	GCGCCGAGGTCAGCGAGTCG					30	40
ELMO1_-_37488246.23-P1P2_01	ELMO1_-_37488246.23-P1P2	ELMO1	GAGCCGAGGTCAGCGAGTCG	-19	rA:dG			30	50
ELMO1_-_37488246.23-P1P2_02	ELMO1_-_37488246.23-P1P2	ELMO1	GCGTCGAGGTCAGCGAGTCG	-17	rU:dG			40	50
ELMO1_-_37488246.23-P1P2_03	ELMO1_-_37488246.23-P1P2	ELMO1	GCTCCGAGGTCAGCGAGTCG	-18	rU:dC			40	40
ELMO1_-_37488246.23-P1P2_04	ELMO1_-_37488246.23-P1P2	ELMO1	GCGCCGAGGGCAGCGAGTCG	-11	rG:dA			30	50
ELMO1_-_37488246.23-P1P2_05	ELMO1_-_37488246.23-P1P2	ELMO1	GCGCCGAGGTCGGCGAGTCG	-9	rG:dT			20	20
ELMO1_-_37488246.23-P1P2_06	ELMO1_-_37488246.23-P1P2	ELMO1	GCGCCGAGGTGAGCGAGTCG	-10	rG:dG			40	40
ELMO1_-_37488246.23-P1P2_07	ELMO1_-_37488246.23-P1P2	ELMO1	GCGCCGAGGTTAGCGAGTCG	-10	rU:dG			50	60
ELMO1_-_37488246.23-P1P2_08	ELMO1_-_37488246.23-P1P2	ELMO1	GCGCCGAGTTCAGCGAGTCG	-12	rU:dC			50	60
ELMO1_-_37488246.23-P1P2_09	ELMO1_-_37488246.23-P1P2	ELMO1	GCGCTGAAGTCAGCGAGTCG	-16	rU:dG	-13	rA:dC	40	50
ELMO1_-_37488246.23-P1P2_10	ELMO1_-_37488246.23-P1P2	ELMO1	GCGCTGATGTCAGCGAGTCG	-16	rU:dG	-13	rU:dC	40	50
ELMO1_-_37488246.23-P1P2_11	ELMO1_-_37488246.23-P1P2	ELMO1	GCGGTGAGGTCAGCGAGTCG	-17	rG:dG	-16	rU:dG	30	50
ELMO1_-_37488246.23-P1P2_12	ELMO1_-_37488246.23-P1P2	ELMO1	GGGCCGATGTCAGCGAGTCG	-19	rG:dG	-13	rU:dC	50	60
ELMO1_-_37488246.23-P1P2_13	ELMO1_-_37488246.23-P1P2	ELMO1	GCGCCGAGGTCAGCAAGTCG	-6	rA:dC			40	40
ELMO1_-_37488246.23-P1P2_14	ELMO1_-_37488246.23-P1P2	ELMO1	GCGCCGAGGTCAGCGAATCG	-4	rA:dC			50	70
ELMO1_-_37488246.23-P1P2_15	ELMO1_-_37488246.23-P1P2	ELMO1	GCGCCGAGGTCAGCGAGCCG	-3	rC:dA			30	40
ELMO1_-_37488246.23-P1P2_16	ELMO1_-_37488246.23-P1P2	ELMO1	GCGCCGAGGTCAGCGAGTCC	-1	rC:dC			30	30
ELMO1_-_37488246.23-P1P2_17	ELMO1_-_37488246.23-P1P2	ELMO1	GCGCCGAGGTCAGCGAGTGG	-2	rG:dG			30	50
ELMO1_-_37488246.23-P1P2_18	ELMO1_-_37488246.23-P1P2	ELMO1	GCGCCGTGGTCACCGAGTCG	-14	rU:dT	-8	rC:dC	40	40
ELMO1_-_37488246.23-P1P2_19	ELMO1_-_37488246.23-P1P2	ELMO1	GGGCCGAGTTCAGCGAGTCG	-19	rG:dG	-12	rU:dC	60	60
ELMO1_-_37488246.23-P1P2_20	ELMO1_-_37488246.23-P1P2	ELMO1	GCGCCGAGTTCATCGAGTCG	-12	rU:dC	-8	rU:dC	60	60
ELMO1_-_37488246.23-P1P2_21	ELMO1_-_37488246.23-P1P2	ELMO1	GCGCCGATGTCAGCGAGTCT	-13	rU:dC	-1	rU:dC	50	50
ELMO1_-_37488246.23-P1P2_22	ELMO1_-_37488246.23-P1P2	ELMO1	GCGCCGCGGTCAGCGAGACG	-14	rC:dT	-3	rA:dA	40	40
ELMO1_-_37488246.23-P1P2_23	ELMO1_-_37488246.23-P1P2	ELMO1	GCGCCGAGGACAGCAAGTCG	-11	rA:dA	-6	rA:dC	40	50
ELMO1_-_37488469.23-P1P2_00	ELMO1_-_37488469.23-P1P2	ELMO1	GGCACACGCACTTACACTCT					30	40
ELMO1_-_37488469.23-P1P2_01	ELMO1_-_37488469.23-P1P2	ELMO1	GGCAAACGCACTTACACTCT	-16	rA:dG			30	50
ELMO1_-_37488469.23-P1P2_02	ELMO1_-_37488469.23-P1P2	ELMO1	GGCACAGGCACTTACACTCT	-14	rG:dG			30	50
ELMO1_-_37488469.23-P1P2_03	ELMO1_-_37488469.23-P1P2	ELMO1	GGCATACGCACTTACACTCT	-16	rU:dG			20	50
ELMO1_-_37488469.23-P1P2_04	ELMO1_-_37488469.23-P1P2	ELMO1	GGCACACGCACGTACACTCT	-9	rG:dA			40	40
ELMO1_-_37488469.23-P1P2_05	ELMO1_-_37488469.23-P1P2	ELMO1	GGCACACGCACTGACACTCT	-8	rG:dA			30	30
ELMO1_-_37488469.23-P1P2_06	ELMO1_-_37488469.23-P1P2	ELMO1	GGCACACGCATTTACACTCT	-10	rU:dG			40	50
ELMO1_-_37488469.23-P1P2_07	ELMO1_-_37488469.23-P1P2	ELMO1	GGCACACGCGCTTACACTCT	-11	rG:dT			40	50
ELMO1_-_37488469.23-P1P2_08	ELMO1_-_37488469.23-P1P2	ELMO1	GGCACACGGACTTACACTCT	-12	rG:dG			40	60
ELMO1_-_37488469.23-P1P2_09	ELMO1_-_37488469.23-P1P2	ELMO1	GGCACACGCACTTACACGCT	-3	rG:dA			30	40
ELMO1_-_37488469.23-P1P2_10	ELMO1_-_37488469.23-P1P2	ELMO1	GGCACACGCACTTACACTGT	-2	rG:dG			30	40
ELMO1_-_37488469.23-P1P2_11	ELMO1_-_37488469.23-P1P2	ELMO1	GGCACACGCACTTACAGTCT	-4	rG:dG			40	50
ELMO1_-_37488469.23-P1P2_12	ELMO1_-_37488469.23-P1P2	ELMO1	GGCACACGCACTTACCCTCT	-5	rC:dT			30	30
ELMO1_-_37488469.23-P1P2_13	ELMO1_-_37488469.23-P1P2	ELMO1	GGCACACGCACTTACTCTCT	-5	rU:dT			30	30
ELMO1_-_37488469.23-P1P2_14	ELMO1_-_37488469.23-P1P2	ELMO1	GGAACACGCGCTTACACTCT	-18	rA:dG	-11	rG:dT	50	60
ELMO1_-_37488469.23-P1P2_15	ELMO1_-_37488469.23-P1P2	ELMO1	GGCAAACGCACCTACACTCT	-16	rA:dG	-9	rC:dA	30	50
ELMO1_-_37488469.23-P1P2_16	ELMO1_-_37488469.23-P1P2	ELMO1	GGCCCACGCACCTACACTCT	-17	rC:dT	-9	rC:dA	40	50
ELMO1_-_37488469.23-P1P2_17	ELMO1_-_37488469.23-P1P2	ELMO1	GGTACACGGACTTACACTCT	-18	rU:dG	-12	rG:dG	40	60
ELMO1_-_37488469.23-P1P2_18	ELMO1_-_37488469.23-P1P2	ELMO1	GGCAAACGCACTTAAACTCT	-16	rA:dG	-6	rA:dG	30	40
ELMO1_-_37488469.23-P1P2_19	ELMO1_-_37488469.23-P1P2	ELMO1	GGTACACGCACTTAAACTCT	-18	rU:dG	-6	rA:dG	40	60
ELMO1_-_37488469.23-P1P2_20	ELMO1_-_37488469.23-P1P2	ELMO1	GGCACACGCACCTACAGTCT	-9	rC:dA	-4	rG:dG	30	50
ELMO1_-_37488469.23-P1P2_21	ELMO1_-_37488469.23-P1P2	ELMO1	GGCACACGCATTTACTCTCT	-10	rU:dG	-5	rU:dT	30	50
ELMO1_-_37488469.23-P1P2_22	ELMO1_-_37488469.23-P1P2	ELMO1	GGCACACGTACTTAAACTCT	-12	rU:dG	-6	rA:dG	30	50
ELMO1_-_37488469.23-P1P2_23	ELMO1_-_37488469.23-P1P2	ELMO1	GGCACACGCACTTTCACTGT	-7	rU:dT	-2	rG:dG	40	50
ELN_+_73442729.23-P1P2_00	ELN_+_73442729.23-P1P2	ELN	GGGCAGTTCCGAGGACCCAG					30	40
ELN_+_73442729.23-P1P2_01	ELN_+_73442729.23-P1P2	ELN	GGGAAGTTCCGAGGACCCAG	-17	rA:dG			30	30
ELN_+_73442729.23-P1P2_02	ELN_+_73442729.23-P1P2	ELN	GGGCGGTTCCGAGGACCCAG	-16	rG:dT			30	40
ELN_+_73442729.23-P1P2_03	ELN_+_73442729.23-P1P2	ELN	GGGTAGTTCCGAGGACCCAG	-17	rU:dG			30	40
ELN_+_73442729.23-P1P2_04	ELN_+_73442729.23-P1P2	ELN	GGGCAGTTCAGAGGACCCAG	-11	rA:dG			30	30
ELN_+_73442729.23-P1P2_05	ELN_+_73442729.23-P1P2	ELN	GGGCAGTTCCCAGGACCCAG	-10	rC:dC			20	30
ELN_+_73442729.23-P1P2_06	ELN_+_73442729.23-P1P2	ELN	GGGCAGTTCCGGGGACCCAG	-9	rG:dT			40	40
ELN_+_73442729.23-P1P2_07	ELN_+_73442729.23-P1P2	ELN	GGGCAGTTCTGAGGACCCAG	-11	rU:dG			20	20
ELN_+_73442729.23-P1P2_08	ELN_+_73442729.23-P1P2	ELN	GGGCAGTTTCGAGGACCCAG	-12	rU:dG			30	40
ELN_+_73442729.23-P1P2_09	ELN_+_73442729.23-P1P2	ELN	GGGCAGTTCCGAGGAACCAG	-5	rA:dG			40	40
ELN_+_73442729.23-P1P2_10	ELN_+_73442729.23-P1P2	ELN	GGGCAGTTCCGAGGACCCAA	-1	rA:dC			30	30
ELN_+_73442729.23-P1P2_11	ELN_+_73442729.23-P1P2	ELN	GGGCAGTTCCGAGGACCCGG	-2	rG:dT			40	40
ELN_+_73442729.23-P1P2_12	ELN_+_73442729.23-P1P2	ELN	GGGCAGTTCCGAGGACCCTG	-2	rU:dT			30	40
ELN_+_73442729.23-P1P2_13	ELN_+_73442729.23-P1P2	ELN	GGGCAGTTCCGAGGACCGAG	-3	rG:dG			40	50
ELN_+_73442729.23-P1P2_14	ELN_+_73442729.23-P1P2	ELN	GGACAGTTCCGGGGACCCAG	-18	rA:dC	-9	rG:dT	30	30
ELN_+_73442729.23-P1P2_15	ELN_+_73442729.23-P1P2	ELN	GGGCAGATGCGAGGACCCAG	-14	rA:dA	-12	rG:dG	20	30
ELN_+_73442729.23-P1P2_16	ELN_+_73442729.23-P1P2	ELN	GGGCAGTGCCTAGGACCCAG	-13	rG:dA	-10	rU:dC	30	40
ELN_+_73442729.23-P1P2_17	ELN_+_73442729.23-P1P2	ELN	GAGCAGTTCCGAGGACCTAG	-19	rA:dC	-3	rU:dG	40	50
ELN_+_73442729.23-P1P2_18	ELN_+_73442729.23-P1P2	ELN	GCGCAGTTCCGAGGACCCCG	-19	rC:dC	-2	rC:dT	30	40
ELN_+_73442729.23-P1P2_19	ELN_+_73442729.23-P1P2	ELN	GGGCAGTCCCGAGGACCCAA	-13	rC:dA	-1	rA:dC	30	40
ELN_+_73442729.23-P1P2_20	ELN_+_73442729.23-P1P2	ELN	GGGCAGTTCCAAGGACCCAA	-10	rA:dC	-1	rA:dC	30	50
ELN_+_73442729.23-P1P2_21	ELN_+_73442729.23-P1P2	ELN	GGGCAGTTCCAAGGTCCCAG	-10	rA:dC	-6	rU:dT	20	50
ELN_+_73442729.23-P1P2_22	ELN_+_73442729.23-P1P2	ELN	GGGCAGTTCCGAGGGCCCAA	-6	rG:dT	-1	rA:dC	40	40
ELN_+_73442729.23-P1P2_23	ELN_+_73442729.23-P1P2	ELN	GGGCAGTTCCGAGGTCCAAG	-6	rU:dT	-3	rA:dG	40	40
ELN_+_73442889.23-P1P2_00	ELN_+_73442889.23-P1P2	ELN	GATGCTCTGATCCCCCTACA					30	50
ELN_+_73442889.23-P1P2_01	ELN_+_73442889.23-P1P2	ELN	GATCCTCTGATCCCCCTACA	-17	rC:dC			20	40
ELN_+_73442889.23-P1P2_02	ELN_+_73442889.23-P1P2	ELN	GATGTTCTGATCCCCCTACA	-16	rU:dG			30	40
ELN_+_73442889.23-P1P2_03	ELN_+_73442889.23-P1P2	ELN	GGTGCTCTGATCCCCCTACA	-19	rG:dT			40	50
ELN_+_73442889.23-P1P2_04	ELN_+_73442889.23-P1P2	ELN	GATGCTCTCATCCCCCTACA	-12	rC:dC			30	60
ELN_+_73442889.23-P1P2_05	ELN_+_73442889.23-P1P2	ELN	GATGCTCTGAACCCCCTACA	-10	rA:dA			40	60
ELN_+_73442889.23-P1P2_06	ELN_+_73442889.23-P1P2	ELN	GATGCTCTGACCCCCCTACA	-10	rC:dA			40	60
ELN_+_73442889.23-P1P2_07	ELN_+_73442889.23-P1P2	ELN	GATGCTCTGATACCCCTACA	-9	rA:dG			30	60
ELN_+_73442889.23-P1P2_08	ELN_+_73442889.23-P1P2	ELN	GATGCTCTGGTCCCCCTACA	-11	rG:dT			30	50
ELN_+_73442889.23-P1P2_09	ELN_+_73442889.23-P1P2	ELN	GATACTATGATCCCCCTACA	-17	rA:dC	-14	rA:dG	30	50
ELN_+_73442889.23-P1P2_10	ELN_+_73442889.23-P1P2	ELN	GCTGATCTGATCCCCCTACA	-19	rC:dT	-16	rA:dG	40	50
ELN_+_73442889.23-P1P2_11	ELN_+_73442889.23-P1P2	ELN	GATGCTCTGATCCCCATACA	-5	rA:dG			30	50
ELN_+_73442889.23-P1P2_12	ELN_+_73442889.23-P1P2	ELN	GATGCTCTGATCCCCCTAGA	-2	rG:dG			40	60
ELN_+_73442889.23-P1P2_13	ELN_+_73442889.23-P1P2	ELN	GATGCTCTGATCCCCCTTCA	-3	rU:dT			30	30
ELN_+_73442889.23-P1P2_14	ELN_+_73442889.23-P1P2	ELN	GATGCTCTGATCCCCGTACA	-5	rG:dG			40	40
ELN_+_73442889.23-P1P2_15	ELN_+_73442889.23-P1P2	ELN	GATGCTCTGATCCTCCTACA	-7	rU:dG			40	40
ELN_+_73442889.23-P1P2_16	ELN_+_73442889.23-P1P2	ELN	GATGCTCGGATCGCCCTACA	-13	rG:dA	-8	rG:dG	50	70
ELN_+_73442889.23-P1P2_17	ELN_+_73442889.23-P1P2	ELN	GAAGCTCTGATCCCCGTACA	-18	rA:dA	-5	rG:dG	40	40
ELN_+_73442889.23-P1P2_18	ELN_+_73442889.23-P1P2	ELN	GATGCGCTGATCCACCTACA	-15	rG:dA	-7	rA:dG	30	50
ELN_+_73442889.23-P1P2_19	ELN_+_73442889.23-P1P2	ELN	GATGCTCTCACCCCCCTACA	-12	rC:dC	-10	rC:dA	40	50
ELN_+_73442889.23-P1P2_20	ELN_+_73442889.23-P1P2	ELN	GATGCTCTGTTCTCCCTACA	-11	rU:dT	-8	rU:dG	30	50
ELN_+_73442889.23-P1P2_21	ELN_+_73442889.23-P1P2	ELN	GATGCTGTGATCCCTCTACA	-14	rG:dG	-6	rU:dG	40	60
ELN_+_73442889.23-P1P2_22	ELN_+_73442889.23-P1P2	ELN	GATGCTCTGCTCCCCCCACA	-11	rC:dT	-4	rC:dA	20	50
ELN_+_73442889.23-P1P2_23	ELN_+_73442889.23-P1P2	ELN	GATGCTCTGATCCCCCCACG	-4	rC:dA	-1	rG:dT	40	40
ELOF1_+_11670004.23-P1P2_00	ELOF1_+_11670004.23-P1P2	ELOF1	GGAGCTTTCGCAGCTGGAGA					40	50
ELOF1_+_11670004.23-P1P2_01	ELOF1_+_11670004.23-P1P2	ELOF1	GGAGCGTTCGCAGCTGGAGA	-15	rG:dA			40	50
ELOF1_+_11670004.23-P1P2_02	ELOF1_+_11670004.23-P1P2	ELOF1	GGAGCTCTCGCAGCTGGAGA	-14	rC:dA			30	40
ELOF1_+_11670004.23-P1P2_03	ELOF1_+_11670004.23-P1P2	ELOF1	GGGGCTTTCGCAGCTGGAGA	-18	rG:dT			40	40
ELOF1_+_11670004.23-P1P2_04	ELOF1_+_11670004.23-P1P2	ELOF1	GGAGCTTTCGAAGCTGGAGA	-10	rA:dG			30	50
ELOF1_+_11670004.23-P1P2_05	ELOF1_+_11670004.23-P1P2	ELOF1	GGAGCTTTCGCAACTGGAGA	-8	rA:dC			40	40
ELOF1_+_11670004.23-P1P2_06	ELOF1_+_11670004.23-P1P2	ELOF1	GGAGCTTTCGCATCTGGAGA	-8	rU:dC			30	50
ELOF1_+_11670004.23-P1P2_07	ELOF1_+_11670004.23-P1P2	ELOF1	GGAGCTTTCGCGGCTGGAGA	-9	rG:dT			30	50
ELOF1_+_11670004.23-P1P2_08	ELOF1_+_11670004.23-P1P2	ELOF1	GGAGCTTTTGCAGCTGGAGA	-12	rU:dG			20	30
ELOF1_+_11670004.23-P1P2_09	ELOF1_+_11670004.23-P1P2	ELOF1	GGAGCTTTCGCAGCTGGAGG	-1	rG:dT			30	40
ELOF1_+_11670004.23-P1P2_10	ELOF1_+_11670004.23-P1P2	ELOF1	GGAGCTTTCGCAGCTGGAGT	-1	rU:dT			30	40
ELOF1_+_11670004.23-P1P2_11	ELOF1_+_11670004.23-P1P2	ELOF1	GGAGCTTTCGCAGCTGGATA	-2	rU:dC			30	60
ELOF1_+_11670004.23-P1P2_12	ELOF1_+_11670004.23-P1P2	ELOF1	GGAGCTTTCGCAGCTGGTGA	-3	rU:dT			30	30
ELOF1_+_11670004.23-P1P2_13	ELOF1_+_11670004.23-P1P2	ELOF1	GGAGCTTTCGCAGCTTGAGA	-5	rU:dC			30	40
ELOF1_+_11670004.23-P1P2_14	ELOF1_+_11670004.23-P1P2	ELOF1	GGAGCATTCGCACCTGGAGA	-15	rA:dA	-8	rC:dC	20	50
ELOF1_+_11670004.23-P1P2_15	ELOF1_+_11670004.23-P1P2	ELOF1	GGAGCGTTCCCAGCTGGAGA	-15	rG:dA	-11	rC:dC	30	40
ELOF1_+_11670004.23-P1P2_16	ELOF1_+_11670004.23-P1P2	ELOF1	GGATCTTTCGCATCTGGAGA	-17	rU:dC	-8	rU:dC	40	60
ELOF1_+_11670004.23-P1P2_17	ELOF1_+_11670004.23-P1P2	ELOF1	GGTGCTTTCGCTGCTGGAGA	-18	rU:dT	-9	rU:dT	30	30
ELOF1_+_11670004.23-P1P2_18	ELOF1_+_11670004.23-P1P2	ELOF1	GGAGCTTTTGCTGCTGGAGA	-12	rU:dG	-9	rU:dT	30	30
ELOF1_+_11670004.23-P1P2_19	ELOF1_+_11670004.23-P1P2	ELOF1	GGCGCTTTCGCAGGTGGAGA	-18	rC:dT	-7	rG:dG	40	40
ELOF1_+_11670004.23-P1P2_20	ELOF1_+_11670004.23-P1P2	ELOF1	GGAGCTTTCGCAGCATGAGA	-6	rA:dA	-5	rU:dC	40	50
ELOF1_+_11670004.23-P1P2_21	ELOF1_+_11670004.23-P1P2	ELOF1	GGAGCTTTCGCAGCTTGAGG	-5	rU:dC	-1	rG:dT	40	40
ELOF1_+_11670004.23-P1P2_22	ELOF1_+_11670004.23-P1P2	ELOF1	GGAGCTTTCGCAGCTTGTGA	-5	rU:dC	-3	rU:dT	50	50
ELOF1_+_11670004.23-P1P2_23	ELOF1_+_11670004.23-P1P2	ELOF1	GGAGCTTTCGCAGCTTTAGA	-5	rU:dC	-4	rU:dC	40	60
ELOF1_+_11670033.23-P1P2_00	ELOF1_+_11670033.23-P1P2	ELOF1	GGTCGGAAGTCACTATCTCC					40	50
ELOF1_+_11670033.23-P1P2_01	ELOF1_+_11670033.23-P1P2	ELOF1	GATCGGAAGTCACTATCTCC	-19	rA:dC			40	50
ELOF1_+_11670033.23-P1P2_02	ELOF1_+_11670033.23-P1P2	ELOF1	GGTCGGATGTCACTATCTCC	-13	rU:dT			30	50
ELOF1_+_11670033.23-P1P2_03	ELOF1_+_11670033.23-P1P2	ELOF1	GGTCTGAAGTCACTATCTCC	-16	rU:dC			30	50
ELOF1_+_11670033.23-P1P2_04	ELOF1_+_11670033.23-P1P2	ELOF1	GGTCGGAACTCACTATCTCC	-12	rC:dC			30	50
ELOF1_+_11670033.23-P1P2_05	ELOF1_+_11670033.23-P1P2	ELOF1	GGTCGGAAGTAACTATCTCC	-10	rA:dG			40	60
ELOF1_+_11670033.23-P1P2_06	ELOF1_+_11670033.23-P1P2	ELOF1	GGTCGGAAGTCATTATCTCC	-8	rU:dG			30	30
ELOF1_+_11670033.23-P1P2_07	ELOF1_+_11670033.23-P1P2	ELOF1	GGTCGGAAGTCGCTATCTCC	-9	rG:dT			50	60
ELOF1_+_11670033.23-P1P2_08	ELOF1_+_11670033.23-P1P2	ELOF1	GGTCGGAAGTGACTATCTCC	-10	rG:dG			20	40
ELOF1_+_11670033.23-P1P2_09	ELOF1_+_11670033.23-P1P2	ELOF1	GGTAGAAAGTCACTATCTCC	-17	rA:dG	-15	rA:dC	40	50
ELOF1_+_11670033.23-P1P2_10	ELOF1_+_11670033.23-P1P2	ELOF1	GGTCGGAAGTCACAATCTCC	-7	rA:dA			30	50
ELOF1_+_11670033.23-P1P2_11	ELOF1_+_11670033.23-P1P2	ELOF1	GGTCGGAAGTCACTACCTCC	-5	rC:dA			40	60
ELOF1_+_11670033.23-P1P2_12	ELOF1_+_11670033.23-P1P2	ELOF1	GGTCGGAAGTCACTATCTCG	-1	rG:dG			40	40
ELOF1_+_11670033.23-P1P2_13	ELOF1_+_11670033.23-P1P2	ELOF1	GGTCGGAAGTCACTATCTGC	-2	rG:dG			40	50
ELOF1_+_11670033.23-P1P2_14	ELOF1_+_11670033.23-P1P2	ELOF1	GGTCGGAAGTCACTCTCTCC	-6	rC:dT			30	40
ELOF1_+_11670033.23-P1P2_15	ELOF1_+_11670033.23-P1P2	ELOF1	GGACGGAAGTCCCTATCTCC	-18	rA:dA	-9	rC:dT	40	50
ELOF1_+_11670033.23-P1P2_16	ELOF1_+_11670033.23-P1P2	ELOF1	GGTCGGACGTAACTATCTCC	-13	rC:dT	-10	rA:dG	40	50
ELOF1_+_11670033.23-P1P2_17	ELOF1_+_11670033.23-P1P2	ELOF1	GGTCGGGAGGCACTATCTCC	-14	rG:dT	-11	rG:dA	40	40
ELOF1_+_11670033.23-P1P2_18	ELOF1_+_11670033.23-P1P2	ELOF1	GGTCGGAAGTCCTTATCTCC	-9	rC:dT	-8	rU:dG	30	40
ELOF1_+_11670033.23-P1P2_19	ELOF1_+_11670033.23-P1P2	ELOF1	GGTCGGACGTCACTGTCTCC	-13	rC:dT	-6	rG:dT	40	40
ELOF1_+_11670033.23-P1P2_20	ELOF1_+_11670033.23-P1P2	ELOF1	GGTCGGATGTCACGATCTCC	-13	rU:dT	-7	rG:dA	40	60
ELOF1_+_11670033.23-P1P2_21	ELOF1_+_11670033.23-P1P2	ELOF1	GGTGGGAAGTCACTATCTCA	-17	rG:dG	-1	rA:dG	30	50
ELOF1_+_11670033.23-P1P2_22	ELOF1_+_11670033.23-P1P2	ELOF1	GGTCGGAAGCCACTAGCTCC	-11	rC:dA	-5	rG:dA	30	50
ELOF1_+_11670033.23-P1P2_23	ELOF1_+_11670033.23-P1P2	ELOF1	GGTCGGAAGTCAGAATCTCC	-8	rG:dG	-7	rA:dA	30	50
ELP2_+_33709768.23-P1P2_00	ELP2_+_33709768.23-P1P2	ELP2	GCCAGCCGAGGGCCAGACGG					30	40
ELP2_+_33709768.23-P1P2_01	ELP2_+_33709768.23-P1P2	ELP2	GCCAGGCGAGGGCCAGACGG	-15	rG:dG			30	30
ELP2_+_33709768.23-P1P2_02	ELP2_+_33709768.23-P1P2	ELP2	GCCATCCGAGGGCCAGACGG	-16	rU:dC			40	50
ELP2_+_33709768.23-P1P2_03	ELP2_+_33709768.23-P1P2	ELP2	GGCAGCCGAGGGCCAGACGG	-19	rG:dG			30	40
ELP2_+_33709768.23-P1P2_04	ELP2_+_33709768.23-P1P2	ELP2	GCCAGCCGAGGCCCAGACGG	-9	rC:dC			30	40
ELP2_+_33709768.23-P1P2_05	ELP2_+_33709768.23-P1P2	ELP2	GCCAGCCGAGGTCCAGACGG	-9	rU:dC			20	50
ELP2_+_33709768.23-P1P2_06	ELP2_+_33709768.23-P1P2	ELP2	GCCAGCCGCGGGCCAGACGG	-12	rC:dT			40	40
ELP2_+_33709768.23-P1P2_07	ELP2_+_33709768.23-P1P2	ELP2	GCCAGCCGGGGGCCAGACGG	-12	rG:dT			20	30
ELP2_+_33709768.23-P1P2_08	ELP2_+_33709768.23-P1P2	ELP2	GCCAGCCGTGGGCCAGACGG	-12	rU:dT			30	40
ELP2_+_33709768.23-P1P2_09	ELP2_+_33709768.23-P1P2	ELP2	GGCAGTCGAGGGCCAGACGG	-19	rG:dG	-15	rU:dG	40	40
ELP2_+_33709768.23-P1P2_10	ELP2_+_33709768.23-P1P2	ELP2	GCCAGCCGAGGGCCAGACCG	-2	rC:dC			30	50
ELP2_+_33709768.23-P1P2_11	ELP2_+_33709768.23-P1P2	ELP2	GCCAGCCGAGGGCCAGACGT	-1	rU:dC			40	40
ELP2_+_33709768.23-P1P2_12	ELP2_+_33709768.23-P1P2	ELP2	GCCAGCCGAGGGCCAGTCGG	-4	rU:dT			30	30
ELP2_+_33709768.23-P1P2_13	ELP2_+_33709768.23-P1P2	ELP2	GCCAGCCGAGGGCCCGACGG	-6	rC:dT			30	40
ELP2_+_33709768.23-P1P2_14	ELP2_+_33709768.23-P1P2	ELP2	GCCAGCCGAGGGCGAGACGG	-7	rG:dG			30	30
ELP2_+_33709768.23-P1P2_15	ELP2_+_33709768.23-P1P2	ELP2	GCCAGACGAGGGCCAAACGG	-15	rA:dG	-5	rA:dC	40	60
ELP2_+_33709768.23-P1P2_16	ELP2_+_33709768.23-P1P2	ELP2	GCCAGCAGAGGGCCAAACGG	-14	rA:dG	-5	rA:dC	40	60
ELP2_+_33709768.23-P1P2_17	ELP2_+_33709768.23-P1P2	ELP2	GCCAGCCCAGGGCAAGACGG	-13	rC:dC	-7	rA:dG	40	60
ELP2_+_33709768.23-P1P2_18	ELP2_+_33709768.23-P1P2	ELP2	GCCAGCCGAGTGACAGACGG	-10	rU:dC	-8	rA:dG	50	50
ELP2_+_33709768.23-P1P2_19	ELP2_+_33709768.23-P1P2	ELP2	GCCAGCTGAGGGCTAGACGG	-14	rU:dG	-7	rU:dG	40	40
ELP2_+_33709768.23-P1P2_20	ELP2_+_33709768.23-P1P2	ELP2	GCCAGCCGAGGCCGAGACGG	-9	rC:dC	-7	rG:dG	40	40
ELP2_+_33709768.23-P1P2_21	ELP2_+_33709768.23-P1P2	ELP2	GCCAGCCGAGGGGCATACGG	-8	rG:dG	-5	rU:dC	50	60
ELP2_+_33709768.23-P1P2_22	ELP2_+_33709768.23-P1P2	ELP2	GCCAGCCGAGGGCCAAACAG	-5	rA:dC	-2	rA:dC	30	40
ELP2_+_33709768.23-P1P2_23	ELP2_+_33709768.23-P1P2	ELP2	GCCAGCCGAGGGCCAGGCGT	-4	rG:dT	-1	rU:dC	30	40
ELP2_-_33709902.23-P1P2_00	ELP2_-_33709902.23-P1P2	ELP2	GTGACCAGTTGGCGACATGG					30	50
ELP2_-_33709902.23-P1P2_01	ELP2_-_33709902.23-P1P2	ELP2	GTGACAAGTTGGCGACATGG	-15	rA:dG			40	50
ELP2_-_33709902.23-P1P2_02	ELP2_-_33709902.23-P1P2	ELP2	GTGACTAGTTGGCGACATGG	-15	rU:dG			40	50
ELP2_-_33709902.23-P1P2_03	ELP2_-_33709902.23-P1P2	ELP2	GTGGCCAGTTGGCGACATGG	-17	rG:dT			40	50
ELP2_-_33709902.23-P1P2_04	ELP2_-_33709902.23-P1P2	ELP2	GTGACCAGGTGGCGACATGG	-12	rG:dA			40	50
ELP2_-_33709902.23-P1P2_05	ELP2_-_33709902.23-P1P2	ELP2	GTGACCAGTAGGCGACATGG	-11	rA:dA			30	60
ELP2_-_33709902.23-P1P2_06	ELP2_-_33709902.23-P1P2	ELP2	GTGACCAGTTGACGACATGG	-9	rA:dC			40	60
ELP2_-_33709902.23-P1P2_07	ELP2_-_33709902.23-P1P2	ELP2	GTGACCAGTTGGGGACATGG	-8	rG:dG			20	40
ELP2_-_33709902.23-P1P2_08	ELP2_-_33709902.23-P1P2	ELP2	GTGACCAGTTTGCGACATGG	-10	rU:dC			40	50
ELP2_-_33709902.23-P1P2_09	ELP2_-_33709902.23-P1P2	ELP2	GTGACCAGTTGGCAACATGG	-7	rA:dC			30	40
ELP2_-_33709902.23-P1P2_10	ELP2_-_33709902.23-P1P2	ELP2	GTGACCAGTTGGCGACATCG	-2	rC:dC			50	60
ELP2_-_33709902.23-P1P2_11	ELP2_-_33709902.23-P1P2	ELP2	GTGACCAGTTGGCGACATTG	-2	rU:dC			40	40
ELP2_-_33709902.23-P1P2_12	ELP2_-_33709902.23-P1P2	ELP2	GTGACCAGTTGGCGTCATGG	-6	rU:dT			40	60
ELP2_-_33709902.23-P1P2_13	ELP2_-_33709902.23-P1P2	ELP2	GTGACCAGTTGGCTACATGG	-7	rU:dC			30	50
ELP2_-_33709902.23-P1P2_14	ELP2_-_33709902.23-P1P2	ELP2	GAGACCAGTTTGCGACATGG	-19	rA:dA	-10	rU:dC	40	50
ELP2_-_33709902.23-P1P2_15	ELP2_-_33709902.23-P1P2	ELP2	GTGACAAGTTGGAGACATGG	-15	rA:dG	-8	rA:dG	30	40
ELP2_-_33709902.23-P1P2_16	ELP2_-_33709902.23-P1P2	ELP2	GTGACCTGGTGGCGACATGG	-14	rU:dT	-12	rG:dA	30	50
ELP2_-_33709902.23-P1P2_17	ELP2_-_33709902.23-P1P2	ELP2	GTGATCAGTTGACGACATGG	-16	rU:dG	-9	rA:dC	30	50
ELP2_-_33709902.23-P1P2_18	ELP2_-_33709902.23-P1P2	ELP2	GTAACCAGTTGGCGACCTGG	-18	rA:dC	-4	rC:dT	40	40
ELP2_-_33709902.23-P1P2_19	ELP2_-_33709902.23-P1P2	ELP2	GTGACAAGTTGGCGACATGC	-15	rA:dG	-1	rC:dC	40	50
ELP2_-_33709902.23-P1P2_20	ELP2_-_33709902.23-P1P2	ELP2	GTGACCTGTTGGCGACTTGG	-14	rU:dT	-4	rU:dT	40	50
ELP2_-_33709902.23-P1P2_21	ELP2_-_33709902.23-P1P2	ELP2	GTGCCCAGTTGGCAACATGG	-17	rC:dT	-7	rA:dC	40	40
ELP2_-_33709902.23-P1P2_22	ELP2_-_33709902.23-P1P2	ELP2	GTGACCAGTCGGCGACATAG	-11	rC:dA	-2	rA:dC	50	50
ELP2_-_33709902.23-P1P2_23	ELP2_-_33709902.23-P1P2	ELP2	GTGACCAGTCGGCGACATTG	-11	rC:dA	-2	rU:dC	50	60
ELP3_-_27950720.23-P1P2_00	ELP3_-_27950720.23-P1P2	ELP3	GATCTCTGGTGGCTCTGCTA					30	50
ELP3_-_27950720.23-P1P2_01	ELP3_-_27950720.23-P1P2	ELP3	GATCTCGGGTGGCTCTGCTA	-14	rG:dA			40	50
ELP3_-_27950720.23-P1P2_02	ELP3_-_27950720.23-P1P2	ELP3	GATCTCTCGTGGCTCTGCTA	-13	rC:dC			30	40
ELP3_-_27950720.23-P1P2_03	ELP3_-_27950720.23-P1P2	ELP3	GATCTCTTGTGGCTCTGCTA	-13	rU:dC			30	50
ELP3_-_27950720.23-P1P2_04	ELP3_-_27950720.23-P1P2	ELP3	GATCTCTGGGGGCTCTGCTA	-11	rG:dA			20	40
ELP3_-_27950720.23-P1P2_05	ELP3_-_27950720.23-P1P2	ELP3	GATCTCTGGTAGCTCTGCTA	-10	rA:dC			30	50
ELP3_-_27950720.23-P1P2_06	ELP3_-_27950720.23-P1P2	ELP3	GATCTCTGGTGGTTCTGCTA	-8	rU:dG			30	50
ELP3_-_27950720.23-P1P2_07	ELP3_-_27950720.23-P1P2	ELP3	GATCTCTGGTGTCTCTGCTA	-9	rU:dC			30	50
ELP3_-_27950720.23-P1P2_08	ELP3_-_27950720.23-P1P2	ELP3	GATCTCTGTTGGCTCTGCTA	-12	rU:dC			30	50
ELP3_-_27950720.23-P1P2_09	ELP3_-_27950720.23-P1P2	ELP3	GATCTCTGGTGGCTCTGATA	-3	rA:dG			30	40
ELP3_-_27950720.23-P1P2_10	ELP3_-_27950720.23-P1P2	ELP3	GATCTCTGGTGGCTCTGCCA	-2	rC:dA			30	40
ELP3_-_27950720.23-P1P2_11	ELP3_-_27950720.23-P1P2	ELP3	GATCTCTGGTGGCTCTGCTC	-1	rC:dT			30	40
ELP3_-_27950720.23-P1P2_12	ELP3_-_27950720.23-P1P2	ELP3	GATCTCTGGTGGCTCTGCTG	-1	rG:dT			30	30
ELP3_-_27950720.23-P1P2_13	ELP3_-_27950720.23-P1P2	ELP3	GATCTCTGGTGGCTCTGGTA	-3	rG:dG			30	50
ELP3_-_27950720.23-P1P2_14	ELP3_-_27950720.23-P1P2	ELP3	GATCGCTGGGGGCTCTGCTA	-16	rG:dA	-11	rG:dA	30	40
ELP3_-_27950720.23-P1P2_15	ELP3_-_27950720.23-P1P2	ELP3	GATCGCTGGTAGCTCTGCTA	-16	rG:dA	-10	rA:dC	30	60
ELP3_-_27950720.23-P1P2_16	ELP3_-_27950720.23-P1P2	ELP3	GATCTATGGTGGTTCTGCTA	-15	rA:dG	-8	rU:dG	30	60
ELP3_-_27950720.23-P1P2_17	ELP3_-_27950720.23-P1P2	ELP3	GATCTCCGGTGGATCTGCTA	-14	rC:dA	-8	rA:dG	40	50
ELP3_-_27950720.23-P1P2_18	ELP3_-_27950720.23-P1P2	ELP3	GATCTCTAGTCGCTCTGCTA	-13	rA:dC	-10	rC:dC	40	50
ELP3_-_27950720.23-P1P2_19	ELP3_-_27950720.23-P1P2	ELP3	GATCTCTTTTGGCTCTGCTA	-13	rU:dC	-12	rU:dC	30	50
ELP3_-_27950720.23-P1P2_20	ELP3_-_27950720.23-P1P2	ELP3	GATCTCTGAAGGCTCTGCTA	-12	rA:dC	-11	rA:dA	30	50
ELP3_-_27950720.23-P1P2_21	ELP3_-_27950720.23-P1P2	ELP3	GATCTGTGGTGGCTTTGCTA	-15	rG:dG	-6	rU:dG	30	50
ELP3_-_27950736.23-P1P2_00	ELP3_-_27950736.23-P1P2	ELP3	GCTACGGCGGCGCAGAAATG					40	60
ELP3_-_27950736.23-P1P2_01	ELP3_-_27950736.23-P1P2	ELP3	GCTACGCCGGCGCAGAAATG	-14	rC:dC			40	50
ELP3_-_27950736.23-P1P2_02	ELP3_-_27950736.23-P1P2	ELP3	GCTACGTCGGCGCAGAAATG	-14	rU:dC			40	50
ELP3_-_27950736.23-P1P2_03	ELP3_-_27950736.23-P1P2	ELP3	GCTATGGCGGCGCAGAAATG	-16	rU:dG			30	50
ELP3_-_27950736.23-P1P2_04	ELP3_-_27950736.23-P1P2	ELP3	GCTACGGCGACGCAGAAATG	-11	rA:dC			40	50
ELP3_-_27950736.23-P1P2_05	ELP3_-_27950736.23-P1P2	ELP3	GCTACGGCGGCCCAGAAATG	-9	rC:dC			40	50
ELP3_-_27950736.23-P1P2_06	ELP3_-_27950736.23-P1P2	ELP3	GCTACGGCGGCGAAGAAATG	-8	rA:dG			50	50
ELP3_-_27950736.23-P1P2_07	ELP3_-_27950736.23-P1P2	ELP3	GCTACGGCGGTGCAGAAATG	-10	rU:dG			30	40
ELP3_-_27950736.23-P1P2_08	ELP3_-_27950736.23-P1P2	ELP3	GCTACGGCTGCGCAGAAATG	-12	rU:dC			40	50
ELP3_-_27950736.23-P1P2_09	ELP3_-_27950736.23-P1P2	ELP3	GATACGGTGGCGCAGAAATG	-19	rA:dG	-13	rU:dG	30	60
ELP3_-_27950736.23-P1P2_10	ELP3_-_27950736.23-P1P2	ELP3	GGTACGGGGGCGCAGAAATG	-19	rG:dG	-13	rG:dG	30	40
ELP3_-_27950736.23-P1P2_11	ELP3_-_27950736.23-P1P2	ELP3	GGTCCGGCGGCGCAGAAATG	-19	rG:dG	-17	rC:dT	40	40
ELP3_-_27950736.23-P1P2_12	ELP3_-_27950736.23-P1P2	ELP3	GCTACGGCGGCGCACAAATG	-6	rC:dC			30	30
ELP3_-_27950736.23-P1P2_13	ELP3_-_27950736.23-P1P2	ELP3	GCTACGGCGGCGCAGAAATT	-1	rU:dC			30	50
ELP3_-_27950736.23-P1P2_14	ELP3_-_27950736.23-P1P2	ELP3	GCTACGGCGGCGCAGAACTG	-3	rC:dT			40	50
ELP3_-_27950736.23-P1P2_15	ELP3_-_27950736.23-P1P2	ELP3	GCTACGGCGGCGCAGAGATG	-4	rG:dT			30	30
ELP3_-_27950736.23-P1P2_16	ELP3_-_27950736.23-P1P2	ELP3	GCTACGGCGGCGCAGTAATG	-5	rU:dT			40	50
ELP3_-_27950736.23-P1P2_17	ELP3_-_27950736.23-P1P2	ELP3	GCGACGGCGGCACAGAAATG	-18	rG:dA	-9	rA:dC	30	50
ELP3_-_27950736.23-P1P2_18	ELP3_-_27950736.23-P1P2	ELP3	GCTACGGTGGCTCAGAAATG	-13	rU:dG	-9	rU:dC	30	40
ELP3_-_27950736.23-P1P2_19	ELP3_-_27950736.23-P1P2	ELP3	GTTACGGCTGCGCAGAAATG	-19	rU:dG	-12	rU:dC	40	50
ELP3_-_27950736.23-P1P2_20	ELP3_-_27950736.23-P1P2	ELP3	GCCACGGCGGCGCAGAAATA	-18	rC:dA	-1	rA:dC	50	50
ELP3_-_27950736.23-P1P2_21	ELP3_-_27950736.23-P1P2	ELP3	GCTACGGCAGCGCAGATATG	-12	rA:dC	-4	rU:dT	40	50
ELP3_-_27950736.23-P1P2_22	ELP3_-_27950736.23-P1P2	ELP3	GCTACGGCGGTGCAGAAAAG	-10	rU:dG	-2	rA:dA	40	40
ELP3_-_27950736.23-P1P2_23	ELP3_-_27950736.23-P1P2	ELP3	GCTACGGCGTCGCGGAAATG	-11	rU:dC	-7	rG:dT	60	60
ELP4_+_31531362.23-P1P2_00	ELP4_+_31531362.23-P1P2	ELP4	GACTGCAGACCCAGTACTCG					30	60
ELP4_+_31531362.23-P1P2_01	ELP4_+_31531362.23-P1P2	ELP4	GACTACAGACCCAGTACTCG	-16	rA:dC			40	60
ELP4_+_31531362.23-P1P2_02	ELP4_+_31531362.23-P1P2	ELP4	GATTGCAGACCCAGTACTCG	-18	rU:dG			40	50
ELP4_+_31531362.23-P1P2_03	ELP4_+_31531362.23-P1P2	ELP4	GTCTGCAGACCCAGTACTCG	-19	rU:dT			30	50
ELP4_+_31531362.23-P1P2_04	ELP4_+_31531362.23-P1P2	ELP4	GACTGCAGACACAGTACTCG	-10	rA:dG			50	50
ELP4_+_31531362.23-P1P2_05	ELP4_+_31531362.23-P1P2	ELP4	GACTGCAGACCCGGTACTCG	-8	rG:dT			40	50
ELP4_+_31531362.23-P1P2_06	ELP4_+_31531362.23-P1P2	ELP4	GACTGCAGACCGAGTACTCG	-9	rG:dG			50	60
ELP4_+_31531362.23-P1P2_07	ELP4_+_31531362.23-P1P2	ELP4	GACTGCAGACTCAGTACTCG	-10	rU:dG			50	60
ELP4_+_31531362.23-P1P2_08	ELP4_+_31531362.23-P1P2	ELP4	GACTGCAGCCCCAGTACTCG	-12	rC:dT			30	50
ELP4_+_31531362.23-P1P2_09	ELP4_+_31531362.23-P1P2	ELP4	GACTACGGACCCAGTACTCG	-16	rA:dC	-14	rG:dT	50	60
ELP4_+_31531362.23-P1P2_10	ELP4_+_31531362.23-P1P2	ELP4	GACTGCAGACCCACTACTCG	-7	rC:dC			50	60
ELP4_+_31531362.23-P1P2_11	ELP4_+_31531362.23-P1P2	ELP4	GACTGCAGACCCAGCACTCG	-6	rC:dA			30	40
ELP4_+_31531362.23-P1P2_12	ELP4_+_31531362.23-P1P2	ELP4	GACTGCAGACCCAGTAATCG	-4	rA:dG			40	60
ELP4_+_31531362.23-P1P2_13	ELP4_+_31531362.23-P1P2	ELP4	GACTGCAGACCCAGTACCCG	-3	rC:dA			50	50
ELP4_+_31531362.23-P1P2_14	ELP4_+_31531362.23-P1P2	ELP4	GACTGCAGACCCAGTACTGG	-2	rG:dG			30	50
ELP4_+_31531362.23-P1P2_15	ELP4_+_31531362.23-P1P2	ELP4	GACCGCAGACACAGTACTCG	-17	rC:dA	-10	rA:dG	40	50
ELP4_+_31531362.23-P1P2_16	ELP4_+_31531362.23-P1P2	ELP4	GACTGCACATCCAGTACTCG	-13	rC:dC	-11	rU:dG	50	50
ELP4_+_31531362.23-P1P2_17	ELP4_+_31531362.23-P1P2	ELP4	GACTTCAGGCCCAGTACTCG	-16	rU:dC	-12	rG:dT	40	60
ELP4_+_31531362.23-P1P2_18	ELP4_+_31531362.23-P1P2	ELP4	GGCTGCAGATCCAGTACTCG	-19	rG:dT	-11	rU:dG	40	50
ELP4_+_31531362.23-P1P2_19	ELP4_+_31531362.23-P1P2	ELP4	GACTGCCGACCCAGTACTCA	-14	rC:dT	-1	rA:dC	30	50
ELP4_+_31531362.23-P1P2_20	ELP4_+_31531362.23-P1P2	ELP4	GACTGTAGACCCAGTACTAG	-15	rU:dG	-2	rA:dG	40	50
ELP4_+_31531362.23-P1P2_21	ELP4_+_31531362.23-P1P2	ELP4	GCCTGCAGACCCAGAACTCG	-19	rC:dT	-6	rA:dA	40	50
ELP4_+_31531362.23-P1P2_22	ELP4_+_31531362.23-P1P2	ELP4	GCCTGCAGACCCAGTTCTCG	-19	rC:dT	-5	rU:dT	40	40
ELP4_+_31531362.23-P1P2_23	ELP4_+_31531362.23-P1P2	ELP4	GACTGCAGACACAGTACGCG	-10	rA:dG	-3	rG:dA	50	50
ELP4_-_31531374.23-P1P2_00	ELP4_-_31531374.23-P1P2	ELP4	GGTAGTGTTGCCGCGAGTAC					50	60
ELP4_-_31531374.23-P1P2_01	ELP4_-_31531374.23-P1P2	ELP4	GGCAGTGTTGCCGCGAGTAC	-18	rC:dA			60	60
ELP4_-_31531374.23-P1P2_02	ELP4_-_31531374.23-P1P2	ELP4	GGTACTGTTGCCGCGAGTAC	-16	rC:dC			50	50
ELP4_-_31531374.23-P1P2_03	ELP4_-_31531374.23-P1P2	ELP4	GGTCGTGTTGCCGCGAGTAC	-17	rC:dT			50	70
ELP4_-_31531374.23-P1P2_04	ELP4_-_31531374.23-P1P2	ELP4	GGTAGTGTGGCCGCGAGTAC	-12	rG:dA			60	70
ELP4_-_31531374.23-P1P2_05	ELP4_-_31531374.23-P1P2	ELP4	GGTAGTGTTGACGCGAGTAC	-10	rA:dG			70	70
ELP4_-_31531374.23-P1P2_06	ELP4_-_31531374.23-P1P2	ELP4	GGTAGTGTTGCCCCGAGTAC	-8	rC:dC			50	50
ELP4_-_31531374.23-P1P2_07	ELP4_-_31531374.23-P1P2	ELP4	GGTAGTGTTGCTGCGAGTAC	-9	rU:dG			50	60
ELP4_-_31531374.23-P1P2_08	ELP4_-_31531374.23-P1P2	ELP4	GGTAGTGTTTCCGCGAGTAC	-11	rU:dC			40	40
ELP4_-_31531374.23-P1P2_09	ELP4_-_31531374.23-P1P2	ELP4	GCTACTGTTGCCGCGAGTAC	-19	rC:dC	-16	rC:dC	50	50
ELP4_-_31531374.23-P1P2_10	ELP4_-_31531374.23-P1P2	ELP4	GGTCATGTTGCCGCGAGTAC	-17	rC:dT	-16	rA:dC	50	70
ELP4_-_31531374.23-P1P2_11	ELP4_-_31531374.23-P1P2	ELP4	GGTAGTGTTGCCGAGAGTAC	-7	rA:dG			50	60
ELP4_-_31531374.23-P1P2_12	ELP4_-_31531374.23-P1P2	ELP4	GGTAGTGTTGCCGCGAGGAC	-3	rG:dA			50	60
ELP4_-_31531374.23-P1P2_13	ELP4_-_31531374.23-P1P2	ELP4	GGTAGTGTTGCCGCGATTAC	-4	rU:dC			50	60
ELP4_-_31531374.23-P1P2_14	ELP4_-_31531374.23-P1P2	ELP4	GGTAGTGTTGCCGCGGGTAC	-5	rG:dT			40	40
ELP4_-_31531374.23-P1P2_15	ELP4_-_31531374.23-P1P2	ELP4	GGTAGTGTTGCCGCGTGTAC	-5	rU:dT			50	60
ELP4_-_31531374.23-P1P2_16	ELP4_-_31531374.23-P1P2	ELP4	GCTAGTGTTGACGCGAGTAC	-19	rC:dC	-10	rA:dG	60	60
ELP4_-_31531374.23-P1P2_17	ELP4_-_31531374.23-P1P2	ELP4	GGTACTGTTTCCGCGAGTAC	-16	rC:dC	-11	rU:dC	30	30
ELP4_-_31531374.23-P1P2_18	ELP4_-_31531374.23-P1P2	ELP4	GGTAGTGTTCCAGCGAGTAC	-11	rC:dC	-9	rA:dG	40	50
ELP4_-_31531374.23-P1P2_19	ELP4_-_31531374.23-P1P2	ELP4	GGTCGTGTTGCCGTGAGTAC	-17	rC:dT	-7	rU:dG	40	40
ELP4_-_31531374.23-P1P2_20	ELP4_-_31531374.23-P1P2	ELP4	GGTAGTGTAGCCGCCAGTAC	-12	rA:dA	-6	rC:dC	50	50
ELP4_-_31531374.23-P1P2_21	ELP4_-_31531374.23-P1P2	ELP4	GGTAGTGTTGCCGAGACTAC	-7	rA:dG	-4	rC:dC	40	60
ELP4_-_31531374.23-P1P2_22	ELP4_-_31531374.23-P1P2	ELP4	GGTAGTGTTGCCGAGAGTAG	-7	rA:dG	-1	rG:dG	40	60
ELP4_-_31531374.23-P1P2_23	ELP4_-_31531374.23-P1P2	ELP4	GGTAGTGTTGCCGTGAGTAG	-7	rU:dG	-1	rG:dG	40	60
ELP5_+_7155888.23-P1P2_00	ELP5_+_7155888.23-P1P2	ELP5	GAGCAGCACCAGGCCGCCCA					30	40
ELP5_+_7155888.23-P1P2_01	ELP5_+_7155888.23-P1P2	ELP5	GAGCAGAACCAGGCCGCCCA	-14	rA:dG			30	40
ELP5_+_7155888.23-P1P2_02	ELP5_+_7155888.23-P1P2	ELP5	GAGCATCACCAGGCCGCCCA	-15	rU:dC			30	50
ELP5_+_7155888.23-P1P2_03	ELP5_+_7155888.23-P1P2	ELP5	GAGCTGCACCAGGCCGCCCA	-16	rU:dT			30	40
ELP5_+_7155888.23-P1P2_04	ELP5_+_7155888.23-P1P2	ELP5	GAGCAGCACAAGGCCGCCCA	-11	rA:dG			40	40
ELP5_+_7155888.23-P1P2_05	ELP5_+_7155888.23-P1P2	ELP5	GAGCAGCACCAGACCGCCCA	-8	rA:dC			30	50
ELP5_+_7155888.23-P1P2_06	ELP5_+_7155888.23-P1P2	ELP5	GAGCAGCACCATGCCGCCCA	-9	rU:dC			40	40
ELP5_+_7155888.23-P1P2_07	ELP5_+_7155888.23-P1P2	ELP5	GAGCAGCACCCGGCCGCCCA	-10	rC:dT			30	30
ELP5_+_7155888.23-P1P2_08	ELP5_+_7155888.23-P1P2	ELP5	GAGCAGCATCAGGCCGCCCA	-12	rU:dG			30	40
ELP5_+_7155888.23-P1P2_09	ELP5_+_7155888.23-P1P2	ELP5	GAGCATAACCAGGCCGCCCA	-15	rU:dC	-14	rA:dG	40	50
ELP5_+_7155888.23-P1P2_10	ELP5_+_7155888.23-P1P2	ELP5	GAGCAGCACCAGGCCGCCCC	-1	rC:dT			30	30
ELP5_+_7155888.23-P1P2_11	ELP5_+_7155888.23-P1P2	ELP5	GAGCAGCACCAGGCCGCCCT	-1	rU:dT			30	30
ELP5_+_7155888.23-P1P2_12	ELP5_+_7155888.23-P1P2	ELP5	GAGCAGCACCAGGCCGCCTA	-2	rU:dG			40	50
ELP5_+_7155888.23-P1P2_13	ELP5_+_7155888.23-P1P2	ELP5	GAGCAGCACCAGGCCGCGCA	-3	rG:dG			40	40
ELP5_+_7155888.23-P1P2_14	ELP5_+_7155888.23-P1P2	ELP5	GAGCAGCACCAGGCCGGCCA	-4	rG:dG			30	30
ELP5_+_7155888.23-P1P2_15	ELP5_+_7155888.23-P1P2	ELP5	GACCAGCACCACGCCGCCCA	-18	rC:dC	-9	rC:dC	30	30
ELP5_+_7155888.23-P1P2_16	ELP5_+_7155888.23-P1P2	ELP5	GACCAGCACCAGGCCGCCCT	-18	rC:dC	-1	rU:dT	30	30
ELP5_+_7155888.23-P1P2_17	ELP5_+_7155888.23-P1P2	ELP5	GAGCAGCACTAAGCCGCCCA	-11	rU:dG	-9	rA:dC	40	50
ELP5_+_7155888.23-P1P2_18	ELP5_+_7155888.23-P1P2	ELP5	GAGCAGCCCCAGGCTGCCCA	-13	rC:dT	-6	rU:dG	20	20
ELP5_+_7155888.23-P1P2_19	ELP5_+_7155888.23-P1P2	ELP5	GCGCAGCACCAGGCCTCCCA	-19	rC:dT	-5	rU:dC	30	40
ELP5_+_7155888.23-P1P2_20	ELP5_+_7155888.23-P1P2	ELP5	GAGCAGCAACAGGCCGCTCA	-12	rA:dG	-3	rU:dG	40	50
ELP5_+_7155888.23-P1P2_21	ELP5_+_7155888.23-P1P2	ELP5	GAGCAGCACCAGACGGCCCA	-8	rA:dC	-6	rG:dG	20	50
ELP5_+_7155888.23-P1P2_22	ELP5_+_7155888.23-P1P2	ELP5	GAGCAGCACCAGGCTGCCAA	-6	rU:dG	-2	rA:dG	30	40
ELP5_+_7155888.23-P1P2_23	ELP5_+_7155888.23-P1P2	ELP5	GAGCAGCACCAGGTCGACCA	-7	rU:dG	-4	rA:dG	50	60
ELP5_-_7155875.23-P1P2_00	ELP5_-_7155875.23-P1P2	ELP5	GGGACGCGAGTTGGAGATGT					30	50
ELP5_-_7155875.23-P1P2_01	ELP5_-_7155875.23-P1P2	ELP5	GGGACGCAAGTTGGAGATGT	-13	rA:dC			20	50
ELP5_-_7155875.23-P1P2_02	ELP5_-_7155875.23-P1P2	ELP5	GGGACGGGAGTTGGAGATGT	-14	rG:dG			30	40
ELP5_-_7155875.23-P1P2_03	ELP5_-_7155875.23-P1P2	ELP5	GGGAGGCGAGTTGGAGATGT	-16	rG:dG			20	40
ELP5_-_7155875.23-P1P2_04	ELP5_-_7155875.23-P1P2	ELP5	GGGACGCGAGGTGGAGATGT	-10	rG:dA			20	40
ELP5_-_7155875.23-P1P2_05	ELP5_-_7155875.23-P1P2	ELP5	GGGACGCGAGTAGGAGATGT	-9	rA:dA			40	60
ELP5_-_7155875.23-P1P2_06	ELP5_-_7155875.23-P1P2	ELP5	GGGACGCGAGTGGGAGATGT	-9	rG:dA			20	50
ELP5_-_7155875.23-P1P2_07	ELP5_-_7155875.23-P1P2	ELP5	GGGACGCGAGTTAGAGATGT	-8	rA:dC			30	50
ELP5_-_7155875.23-P1P2_08	ELP5_-_7155875.23-P1P2	ELP5	GGGACGCGAGTTCGAGATGT	-8	rC:dC			30	50
ELP5_-_7155875.23-P1P2_09	ELP5_-_7155875.23-P1P2	ELP5	GGGTGGCGAGTTGGAGATGT	-17	rU:dT	-16	rG:dG	30	50
ELP5_-_7155875.23-P1P2_10	ELP5_-_7155875.23-P1P2	ELP5	GTGACACGAGTTGGAGATGT	-19	rU:dC	-15	rA:dC	30	40
ELP5_-_7155875.23-P1P2_11	ELP5_-_7155875.23-P1P2	ELP5	GGGACGCGAGTTGGAGAAGT	-3	rA:dA			30	50
ELP5_-_7155875.23-P1P2_12	ELP5_-_7155875.23-P1P2	ELP5	GGGACGCGAGTTGGAGACGT	-3	rC:dA			40	60
ELP5_-_7155875.23-P1P2_13	ELP5_-_7155875.23-P1P2	ELP5	GGGACGCGAGTTGGAGCTGT	-4	rC:dT			40	40
ELP5_-_7155875.23-P1P2_14	ELP5_-_7155875.23-P1P2	ELP5	GGGACGCGAGTTGGATATGT	-5	rU:dC			30	50
ELP5_-_7155875.23-P1P2_15	ELP5_-_7155875.23-P1P2	ELP5	GGGACGCGAGTTGGGGATGT	-6	rG:dT			40	40
ELP5_-_7155875.23-P1P2_16	ELP5_-_7155875.23-P1P2	ELP5	GAGACGCGAGTTGCAGATGT	-19	rA:dC	-7	rC:dC	40	50
ELP5_-_7155875.23-P1P2_17	ELP5_-_7155875.23-P1P2	ELP5	GAGACGCGAGTTGGAGAGGT	-19	rA:dC	-3	rG:dA	30	40
ELP5_-_7155875.23-P1P2_18	ELP5_-_7155875.23-P1P2	ELP5	GGGACTCGAGTTGGGGATGT	-15	rU:dC	-6	rG:dT	40	50
ELP5_-_7155875.23-P1P2_19	ELP5_-_7155875.23-P1P2	ELP5	GTGACGCGAGTTGGAGAAGT	-19	rU:dC	-3	rA:dA	30	50
ELP5_-_7155875.23-P1P2_20	ELP5_-_7155875.23-P1P2	ELP5	GGGACGCGAGTGGCAGATGT	-9	rG:dA	-7	rC:dC	30	60
ELP5_-_7155875.23-P1P2_21	ELP5_-_7155875.23-P1P2	ELP5	GGGACGCGAGTTTGAGAGGT	-8	rU:dC	-3	rG:dA	30	50
ELP5_-_7155875.23-P1P2_22	ELP5_-_7155875.23-P1P2	ELP5	GGGACGCGGGTTGGAGATGC	-12	rG:dT	-1	rC:dA	30	50
ELP5_-_7155875.23-P1P2_23	ELP5_-_7155875.23-P1P2	ELP5	GGGACGCGAGTTGGAGCAGT	-4	rC:dT	-3	rA:dA	30	50
EMC1_+_19577987.23-P1P2_00	EMC1_+_19577987.23-P1P2	EMC1	GCGCATCATGGCGGCTGAGT					40	50
EMC1_+_19577987.23-P1P2_01	EMC1_+_19577987.23-P1P2	EMC1	GCGCAACATGGCGGCTGAGT	-15	rA:dA			40	40
EMC1_+_19577987.23-P1P2_02	EMC1_+_19577987.23-P1P2	EMC1	GCGCATCGTGGCGGCTGAGT	-13	rG:dT			30	50
EMC1_+_19577987.23-P1P2_03	EMC1_+_19577987.23-P1P2	EMC1	GCGCGTCATGGCGGCTGAGT	-16	rG:dT			40	40
EMC1_+_19577987.23-P1P2_04	EMC1_+_19577987.23-P1P2	EMC1	GCGCATCACGGCGGCTGAGT	-12	rC:dA			40	50
EMC1_+_19577987.23-P1P2_05	EMC1_+_19577987.23-P1P2	EMC1	GCGCATCATAGCGGCTGAGT	-11	rA:dC			40	60
EMC1_+_19577987.23-P1P2_06	EMC1_+_19577987.23-P1P2	EMC1	GCGCATCATGGCTGCTGAGT	-8	rU:dC			30	40
EMC1_+_19577987.23-P1P2_07	EMC1_+_19577987.23-P1P2	EMC1	GCGCATCATGGTGGCTGAGT	-9	rU:dG			20	30
EMC1_+_19577987.23-P1P2_08	EMC1_+_19577987.23-P1P2	EMC1	GCGCATCATGTCGGCTGAGT	-10	rU:dC			40	60
EMC1_+_19577987.23-P1P2_09	EMC1_+_19577987.23-P1P2	EMC1	GAGCATTATGGCGGCTGAGT	-19	rA:dG	-14	rU:dG	30	50
EMC1_+_19577987.23-P1P2_10	EMC1_+_19577987.23-P1P2	EMC1	GCGCTTCGTGGCGGCTGAGT	-16	rU:dT	-13	rG:dT	40	40
EMC1_+_19577987.23-P1P2_11	EMC1_+_19577987.23-P1P2	EMC1	GCGCATCATGGCGCCTGAGT	-7	rC:dC			40	50
EMC1_+_19577987.23-P1P2_12	EMC1_+_19577987.23-P1P2	EMC1	GCGCATCATGGCGGATGAGT	-6	rA:dG			40	50
EMC1_+_19577987.23-P1P2_13	EMC1_+_19577987.23-P1P2	EMC1	GCGCATCATGGCGGCTAAGT	-4	rA:dC			40	40
EMC1_+_19577987.23-P1P2_14	EMC1_+_19577987.23-P1P2	EMC1	GCGCATCATGGCGGCTGAGG	-1	rG:dA			40	40
EMC1_+_19577987.23-P1P2_15	EMC1_+_19577987.23-P1P2	EMC1	GCGCATCATGGCGGTTGAGT	-6	rU:dG			40	50
EMC1_+_19577987.23-P1P2_16	EMC1_+_19577987.23-P1P2	EMC1	GCGCATCTTGACGGCTGAGT	-13	rU:dT	-10	rA:dC	30	60
EMC1_+_19577987.23-P1P2_17	EMC1_+_19577987.23-P1P2	EMC1	GCGCATCATAGCAGCTGAGT	-11	rA:dC	-8	rA:dC	40	50
EMC1_+_19577987.23-P1P2_18	EMC1_+_19577987.23-P1P2	EMC1	GCGCATGATGGCGGCTGATT	-14	rG:dG	-2	rU:dC	50	50
EMC1_+_19577987.23-P1P2_19	EMC1_+_19577987.23-P1P2	EMC1	GCGCCTCATGGCGGCTTAGT	-16	rC:dT	-4	rU:dC	40	40
EMC1_+_19577987.23-P1P2_20	EMC1_+_19577987.23-P1P2	EMC1	GCGCTTCATGGCGGCTGTGT	-16	rU:dT	-3	rU:dT	40	50
EMC1_+_19577987.23-P1P2_21	EMC1_+_19577987.23-P1P2	EMC1	GCGTATCATGGCGGCGGAGT	-17	rU:dG	-5	rG:dA	40	40
EMC1_+_19577987.23-P1P2_22	EMC1_+_19577987.23-P1P2	EMC1	GCGCATCATGGCCACTGAGT	-8	rC:dC	-7	rA:dC	30	50
EMC1_+_19577996.23-P1P2_00	EMC1_+_19577996.23-P1P2	EMC1	GGCATGCGCTCGCATCATGG					30	60
EMC1_+_19577996.23-P1P2_01	EMC1_+_19577996.23-P1P2	EMC1	GCCATGCGCTCGCATCATGG	-19	rC:dC			30	60
EMC1_+_19577996.23-P1P2_02	EMC1_+_19577996.23-P1P2	EMC1	GGCCTGCGCTCGCATCATGG	-17	rC:dT			40	50
EMC1_+_19577996.23-P1P2_03	EMC1_+_19577996.23-P1P2	EMC1	GGTATGCGCTCGCATCATGG	-18	rU:dG			40	50
EMC1_+_19577996.23-P1P2_04	EMC1_+_19577996.23-P1P2	EMC1	GGCATGCGATCGCATCATGG	-12	rA:dG			40	50
EMC1_+_19577996.23-P1P2_05	EMC1_+_19577996.23-P1P2	EMC1	GGCATGCGCTCCCATCATGG	-9	rC:dC			20	60
EMC1_+_19577996.23-P1P2_06	EMC1_+_19577996.23-P1P2	EMC1	GGCATGCGCTCGGATCATGG	-8	rG:dG			40	50
EMC1_+_19577996.23-P1P2_07	EMC1_+_19577996.23-P1P2	EMC1	GGCATGCGCTCTCATCATGG	-9	rU:dC			30	40
EMC1_+_19577996.23-P1P2_08	EMC1_+_19577996.23-P1P2	EMC1	GGCATGCGCTTGCATCATGG	-10	rU:dG			30	40
EMC1_+_19577996.23-P1P2_09	EMC1_+_19577996.23-P1P2	EMC1	GCCATGCTCTCGCATCATGG	-19	rC:dC	-13	rU:dC	40	50
EMC1_+_19577996.23-P1P2_10	EMC1_+_19577996.23-P1P2	EMC1	GGCATGCGCTCGCAACATGG	-6	rA:dA			50	50
EMC1_+_19577996.23-P1P2_11	EMC1_+_19577996.23-P1P2	EMC1	GGCATGCGCTCGCAGCATGG	-6	rG:dA			40	40
EMC1_+_19577996.23-P1P2_12	EMC1_+_19577996.23-P1P2	EMC1	GGCATGCGCTCGCATAATGG	-5	rA:dG			50	50
EMC1_+_19577996.23-P1P2_13	EMC1_+_19577996.23-P1P2	EMC1	GGCATGCGCTCGCATCAAGG	-3	rA:dA			40	60
EMC1_+_19577996.23-P1P2_14	EMC1_+_19577996.23-P1P2	EMC1	GGCATGCGCTCGCATCTTGG	-4	rU:dT			50	50
EMC1_+_19577996.23-P1P2_15	EMC1_+_19577996.23-P1P2	EMC1	GGCACGCGCTTGCATCATGG	-16	rC:dA	-10	rU:dG	30	40
EMC1_+_19577996.23-P1P2_16	EMC1_+_19577996.23-P1P2	EMC1	GTCATGCGCTCACATCATGG	-19	rU:dC	-9	rA:dC	30	50
EMC1_+_19577996.23-P1P2_17	EMC1_+_19577996.23-P1P2	EMC1	GGCATGCGTTTGCATCATGG	-12	rU:dG	-10	rU:dG	20	40
EMC1_+_19577996.23-P1P2_18	EMC1_+_19577996.23-P1P2	EMC1	GGCATTCGCTCGCATCATAG	-15	rU:dC	-2	rA:dC	50	60
EMC1_+_19577996.23-P1P2_19	EMC1_+_19577996.23-P1P2	EMC1	GGCGTGCGCTCGCATGATGG	-17	rG:dT	-5	rG:dG	40	40
EMC1_+_19577996.23-P1P2_20	EMC1_+_19577996.23-P1P2	EMC1	GGCATGCGATCGCATCTTGG	-12	rA:dG	-4	rU:dT	40	60
EMC1_+_19577996.23-P1P2_21	EMC1_+_19577996.23-P1P2	EMC1	GGCATGCGCTCTCATCAGGG	-9	rU:dC	-3	rG:dA	30	60
EMC1_+_19577996.23-P1P2_22	EMC1_+_19577996.23-P1P2	EMC1	GGCATGCGCTCGCAACATAG	-6	rA:dA	-2	rA:dC	50	60
EMC1_+_19577996.23-P1P2_23	EMC1_+_19577996.23-P1P2	EMC1	GGCATGCGCTCGCATGATAG	-5	rG:dG	-2	rA:dC	40	60
EMC2_+_109455869.23-P1P2_00	EMC2_+_109455869.23-P1P2	EMC2	GCCATCTTCCCAGAACCTAG					40	40
EMC2_+_109455869.23-P1P2_01	EMC2_+_109455869.23-P1P2	EMC2	GACATCTTCCCAGAACCTAG	-19	rA:dG			30	30
EMC2_+_109455869.23-P1P2_02	EMC2_+_109455869.23-P1P2	EMC2	GCAATCTTCCCAGAACCTAG	-18	rA:dG			30	50
EMC2_+_109455869.23-P1P2_03	EMC2_+_109455869.23-P1P2	EMC2	GCCATCTGCCCAGAACCTAG	-13	rG:dA			30	40
EMC2_+_109455869.23-P1P2_04	EMC2_+_109455869.23-P1P2	EMC2	GCCATCTTCCAAGAACCTAG	-10	rA:dG			20	50
EMC2_+_109455869.23-P1P2_05	EMC2_+_109455869.23-P1P2	EMC2	GCCATCTTCCCATAACCTAG	-8	rU:dC			30	40
EMC2_+_109455869.23-P1P2_06	EMC2_+_109455869.23-P1P2	EMC2	GCCATCTTCCCCGAACCTAG	-9	rC:dT			40	50
EMC2_+_109455869.23-P1P2_07	EMC2_+_109455869.23-P1P2	EMC2	GCCATCTTCCTAGAACCTAG	-10	rU:dG			20	60
EMC2_+_109455869.23-P1P2_08	EMC2_+_109455869.23-P1P2	EMC2	GCCATCTTCTCAGAACCTAG	-11	rU:dG			30	50
EMC2_+_109455869.23-P1P2_09	EMC2_+_109455869.23-P1P2	EMC2	GCGATCCTCCCAGAACCTAG	-18	rG:dG	-14	rC:dA	30	50
EMC2_+_109455869.23-P1P2_10	EMC2_+_109455869.23-P1P2	EMC2	GCTACCTTCCCAGAACCTAG	-18	rU:dG	-16	rC:dA	40	50
EMC2_+_109455869.23-P1P2_11	EMC2_+_109455869.23-P1P2	EMC2	GTCATCGTCCCAGAACCTAG	-19	rU:dG	-14	rG:dA	30	40
EMC2_+_109455869.23-P1P2_12	EMC2_+_109455869.23-P1P2	EMC2	GCCATCTTCCCAGAACATAG	-4	rA:dG			30	40
EMC2_+_109455869.23-P1P2_13	EMC2_+_109455869.23-P1P2	EMC2	GCCATCTTCCCAGAACCAAG	-3	rA:dA			20	30
EMC2_+_109455869.23-P1P2_14	EMC2_+_109455869.23-P1P2	EMC2	GCCATCTTCCCAGAACCTAA	-1	rA:dC			40	50
EMC2_+_109455869.23-P1P2_15	EMC2_+_109455869.23-P1P2	EMC2	GCCATCTTCCCAGAACCTAC	-1	rC:dC			30	50
EMC2_+_109455869.23-P1P2_16	EMC2_+_109455869.23-P1P2	EMC2	GCCATCTTCCCAGAGCCTAG	-6	rG:dT			30	50
EMC2_+_109455869.23-P1P2_17	EMC2_+_109455869.23-P1P2	EMC2	GCTATCTTCCCATAACCTAG	-18	rU:dG	-8	rU:dC	30	50
EMC2_+_109455869.23-P1P2_18	EMC2_+_109455869.23-P1P2	EMC2	GCCAACTTCCCAGACCCTAG	-16	rA:dA	-6	rC:dT	30	40
EMC2_+_109455869.23-P1P2_19	EMC2_+_109455869.23-P1P2	EMC2	GCCATCTGCCCAGCACCTAG	-13	rG:dA	-7	rC:dT	30	40
EMC2_+_109455869.23-P1P2_20	EMC2_+_109455869.23-P1P2	EMC2	GCCATCTTCCCACGACCTAG	-8	rC:dC	-7	rG:dT	50	50
EMC2_+_109455869.23-P1P2_21	EMC2_+_109455869.23-P1P2	EMC2	GCCATCTTCCCAGATCCAAG	-6	rU:dT	-3	rA:dA	30	50
EMC2_+_109455869.23-P1P2_22	EMC2_+_109455869.23-P1P2	EMC2	GCCATCTTCCCAGATCTTAG	-6	rU:dT	-4	rU:dG	30	60
EMC2_+_109455869.23-P1P2_23	EMC2_+_109455869.23-P1P2	EMC2	GCCATCTTCCCAGTACCAAG	-7	rU:dT	-3	rA:dA	40	50
EMC2_-_109456069.23-P1P2_00	EMC2_-_109456069.23-P1P2	EMC2	GACGGGCCAAGCTGAGGTGG					30	40
EMC2_-_109456069.23-P1P2_01	EMC2_-_109456069.23-P1P2	EMC2	GAAGGGCCAAGCTGAGGTGG	-18	rA:dG			20	30
EMC2_-_109456069.23-P1P2_02	EMC2_-_109456069.23-P1P2	EMC2	GACGGCCCAAGCTGAGGTGG	-15	rC:dC			30	30
EMC2_-_109456069.23-P1P2_03	EMC2_-_109456069.23-P1P2	EMC2	GACGGGCAAAGCTGAGGTGG	-13	rA:dG			30	40
EMC2_-_109456069.23-P1P2_04	EMC2_-_109456069.23-P1P2	EMC2	GACGGGCCAAACTGAGGTGG	-10	rA:dC			30	40
EMC2_-_109456069.23-P1P2_05	EMC2_-_109456069.23-P1P2	EMC2	GACGGGCCAACCTGAGGTGG	-10	rC:dC			40	40
EMC2_-_109456069.23-P1P2_06	EMC2_-_109456069.23-P1P2	EMC2	GACGGGCCAAGCGGAGGTGG	-8	rG:dA			30	30
EMC2_-_109456069.23-P1P2_07	EMC2_-_109456069.23-P1P2	EMC2	GACGGGCCAAGTTGAGGTGG	-9	rU:dG			30	40
EMC2_-_109456069.23-P1P2_08	EMC2_-_109456069.23-P1P2	EMC2	GACGGGCCTAGCTGAGGTGG	-12	rU:dT			30	30
EMC2_-_109456069.23-P1P2_09	EMC2_-_109456069.23-P1P2	EMC2	GAACGGCCAAGCTGAGGTGG	-18	rA:dG	-17	rC:dC	30	40
EMC2_-_109456069.23-P1P2_10	EMC2_-_109456069.23-P1P2	EMC2	GTCTGGCCAAGCTGAGGTGG	-19	rU:dT	-17	rU:dC	30	40
EMC2_-_109456069.23-P1P2_11	EMC2_-_109456069.23-P1P2	EMC2	GACGGGCCAAGCTAAGGTGG	-7	rA:dC			30	50
EMC2_-_109456069.23-P1P2_12	EMC2_-_109456069.23-P1P2	EMC2	GACGGGCCAAGCTGAGGGGG	-3	rG:dA			30	30
EMC2_-_109456069.23-P1P2_13	EMC2_-_109456069.23-P1P2	EMC2	GACGGGCCAAGCTGAGGTTG	-2	rU:dC			30	50
EMC2_-_109456069.23-P1P2_14	EMC2_-_109456069.23-P1P2	EMC2	GACGGGCCAAGCTGAGTTGG	-4	rU:dC			30	50
EMC2_-_109456069.23-P1P2_15	EMC2_-_109456069.23-P1P2	EMC2	GACGGGCCAAGCTGGGGTGG	-6	rG:dT			30	30
EMC2_-_109456069.23-P1P2_16	EMC2_-_109456069.23-P1P2	EMC2	GACGGACCCAGCTGAGGTGG	-15	rA:dC	-12	rC:dT	30	30
EMC2_-_109456069.23-P1P2_17	EMC2_-_109456069.23-P1P2	EMC2	GACGGGCCATACTGAGGTGG	-11	rU:dT	-10	rA:dC	40	50
EMC2_-_109456069.23-P1P2_18	EMC2_-_109456069.23-P1P2	EMC2	GACGGGCCAAGCCGAGGTAG	-8	rC:dA	-2	rA:dC	50	50
EMC2_-_109456069.23-P1P2_19	EMC2_-_109456069.23-P1P2	EMC2	GACGGGCCAAGCGGAGGGGG	-8	rG:dA	-3	rG:dA	30	30
EMC2_-_109456069.23-P1P2_20	EMC2_-_109456069.23-P1P2	EMC2	GACGGGCCACGCTGAGGTGC	-11	rC:dT	-1	rC:dC	30	50
EMC2_-_109456069.23-P1P2_21	EMC2_-_109456069.23-P1P2	EMC2	GACGGGCCAAGCTCAGGTAG	-7	rC:dC	-2	rA:dC	30	50
EMC2_-_109456069.23-P1P2_22	EMC2_-_109456069.23-P1P2	EMC2	GACGGGCCAAGCTGAGGGGC	-3	rG:dA	-1	rC:dC	20	30
EMG1_+_7080302.23-P1P2_00	EMG1_+_7080302.23-P1P2	EMG1	GGCCCCTTACCCTCATTCCA					30	50
EMG1_+_7080302.23-P1P2_01	EMG1_+_7080302.23-P1P2	EMG1	GACCCCTTACCCTCATTCCA	-19	rA:dC			20	40
EMG1_+_7080302.23-P1P2_02	EMG1_+_7080302.23-P1P2	EMG1	GGCCCATTACCCTCATTCCA	-15	rA:dG			20	40
EMG1_+_7080302.23-P1P2_03	EMG1_+_7080302.23-P1P2	EMG1	GGCCTCTTACCCTCATTCCA	-16	rU:dG			30	40
EMG1_+_7080302.23-P1P2_04	EMG1_+_7080302.23-P1P2	EMG1	GGCCCCTTACACTCATTCCA	-10	rA:dG			30	50
EMG1_+_7080302.23-P1P2_05	EMG1_+_7080302.23-P1P2	EMG1	GGCCCCTTACCCGCATTCCA	-8	rG:dA			30	50
EMG1_+_7080302.23-P1P2_06	EMG1_+_7080302.23-P1P2	EMG1	GGCCCCTTACGCTCATTCCA	-10	rG:dG			50	70
EMG1_+_7080302.23-P1P2_07	EMG1_+_7080302.23-P1P2	EMG1	GGCCCCTTACTCTCATTCCA	-10	rU:dG			30	50
EMG1_+_7080302.23-P1P2_08	EMG1_+_7080302.23-P1P2	EMG1	GGCCCCTTGCCCTCATTCCA	-12	rG:dT			20	30
EMG1_+_7080302.23-P1P2_09	EMG1_+_7080302.23-P1P2	EMG1	GGACCATTACCCTCATTCCA	-18	rA:dG	-15	rA:dG	30	50
EMG1_+_7080302.23-P1P2_10	EMG1_+_7080302.23-P1P2	EMG1	GGCACCGTACCCTCATTCCA	-17	rA:dG	-14	rG:dA	40	60
EMG1_+_7080302.23-P1P2_11	EMG1_+_7080302.23-P1P2	EMG1	GGCCCATGACCCTCATTCCA	-15	rA:dG	-13	rG:dA	20	50
EMG1_+_7080302.23-P1P2_12	EMG1_+_7080302.23-P1P2	EMG1	GGCGCGTTACCCTCATTCCA	-17	rG:dG	-15	rG:dG	40	50
EMG1_+_7080302.23-P1P2_13	EMG1_+_7080302.23-P1P2	EMG1	GGCCCCTTACCCTCATACCA	-4	rA:dA			30	50
EMG1_+_7080302.23-P1P2_14	EMG1_+_7080302.23-P1P2	EMG1	GGCCCCTTACCCTCATTACA	-3	rA:dG			40	60
EMG1_+_7080302.23-P1P2_15	EMG1_+_7080302.23-P1P2	EMG1	GGCCCCTTACCCTCATTCCT	-1	rU:dT			30	50
EMG1_+_7080302.23-P1P2_16	EMG1_+_7080302.23-P1P2	EMG1	GGCCCCTTACCCTCCTTCCA	-6	rC:dT			30	30
EMG1_+_7080302.23-P1P2_17	EMG1_+_7080302.23-P1P2	EMG1	GGCCCCTTACCCTCTTTCCA	-6	rU:dT			30	40
EMG1_+_7080302.23-P1P2_18	EMG1_+_7080302.23-P1P2	EMG1	GGCCCATTACCCTCATTCGA	-15	rA:dG	-2	rG:dG	40	50
EMG1_+_7080302.23-P1P2_19	EMG1_+_7080302.23-P1P2	EMG1	GGCCCCTAACCCTCCTTCCA	-13	rA:dA	-6	rC:dT	30	40
EMG1_+_7080302.23-P1P2_20	EMG1_+_7080302.23-P1P2	EMG1	GGCCCTTTACCCTCATTGCA	-15	rU:dG	-3	rG:dG	40	50
EMG1_+_7080302.23-P1P2_21	EMG1_+_7080302.23-P1P2	EMG1	GGCCTCTTACCCTCATTCCG	-16	rU:dG	-1	rG:dT	40	60
EMG1_+_7080302.23-P1P2_22	EMG1_+_7080302.23-P1P2	EMG1	GTCCCCTTACCCTCATTCCC	-19	rU:dC	-1	rC:dT	30	40
EMG1_+_7080302.23-P1P2_23	EMG1_+_7080302.23-P1P2	EMG1	GGCCCCTTACGCTCATTCCC	-10	rG:dG	-1	rC:dT	50	50
EMG1_-_7080134.23-P1P2_00	EMG1_-_7080134.23-P1P2	EMG1	GCCTCGTGAACGAAGCGGTG					40	40
EMG1_-_7080134.23-P1P2_01	EMG1_-_7080134.23-P1P2	EMG1	GCCCCGTGAACGAAGCGGTG	-17	rC:dA			40	40
EMG1_-_7080134.23-P1P2_02	EMG1_-_7080134.23-P1P2	EMG1	GCCTCGGGAACGAAGCGGTG	-14	rG:dA			40	40
EMG1_-_7080134.23-P1P2_03	EMG1_-_7080134.23-P1P2	EMG1	GCCTCGTAAACGAAGCGGTG	-13	rA:dC			40	50
EMG1_-_7080134.23-P1P2_04	EMG1_-_7080134.23-P1P2	EMG1	GCCTCGTGAACGTAGCGGTG	-8	rU:dT			40	60
EMG1_-_7080134.23-P1P2_05	EMG1_-_7080134.23-P1P2	EMG1	GCCTCGTGAATGAAGCGGTG	-10	rU:dG			20	50
EMG1_-_7080134.23-P1P2_06	EMG1_-_7080134.23-P1P2	EMG1	GCCTCGTGCACGAAGCGGTG	-12	rC:dT			40	50
EMG1_-_7080134.23-P1P2_07	EMG1_-_7080134.23-P1P2	EMG1	GCCTCGTGGACGAAGCGGTG	-12	rG:dT			40	40
EMG1_-_7080134.23-P1P2_08	EMG1_-_7080134.23-P1P2	EMG1	GCCTCGTGTACGAAGCGGTG	-12	rU:dT			30	40
EMG1_-_7080134.23-P1P2_09	EMG1_-_7080134.23-P1P2	EMG1	GACTCGTTAACGAAGCGGTG	-19	rA:dG	-13	rU:dC	40	40
EMG1_-_7080134.23-P1P2_10	EMG1_-_7080134.23-P1P2	EMG1	GCCTGCTGAACGAAGCGGTG	-16	rG:dG	-15	rC:dC	40	40
EMG1_-_7080134.23-P1P2_11	EMG1_-_7080134.23-P1P2	EMG1	GCCTCGTGAACGAACCGGTG	-6	rC:dC			50	60
EMG1_-_7080134.23-P1P2_12	EMG1_-_7080134.23-P1P2	EMG1	GCCTCGTGAACGAAGCGCTG	-3	rC:dC			30	50
EMG1_-_7080134.23-P1P2_13	EMG1_-_7080134.23-P1P2	EMG1	GCCTCGTGAACGAAGCGGAG	-2	rA:dA			50	60
EMG1_-_7080134.23-P1P2_14	EMG1_-_7080134.23-P1P2	EMG1	GCCTCGTGAACGAAGCGTTG	-3	rU:dC			40	40
EMG1_-_7080134.23-P1P2_15	EMG1_-_7080134.23-P1P2	EMG1	GCCTCGTGAACGAAGCTGTG	-4	rU:dC			30	50
EMG1_-_7080134.23-P1P2_16	EMG1_-_7080134.23-P1P2	EMG1	GCCGCGTGAGCGAAGCGGTG	-17	rG:dA	-11	rG:dT	50	50
EMG1_-_7080134.23-P1P2_17	EMG1_-_7080134.23-P1P2	EMG1	GCCTCGTAAACGAAGTGGTG	-13	rA:dC	-5	rU:dG	40	50
EMG1_-_7080134.23-P1P2_18	EMG1_-_7080134.23-P1P2	EMG1	GCCTCGTGAAGGTAGCGGTG	-10	rG:dG	-8	rU:dT	40	50
EMG1_-_7080134.23-P1P2_19	EMG1_-_7080134.23-P1P2	EMG1	GCCTCGTGAACAAAGCGGAG	-9	rA:dC	-2	rA:dA	40	50
EMG1_-_7080134.23-P1P2_20	EMG1_-_7080134.23-P1P2	EMG1	GCCTCGTGAACGCAGCGGGG	-8	rC:dT	-2	rG:dA	40	50
EMG1_-_7080134.23-P1P2_21	EMG1_-_7080134.23-P1P2	EMG1	GCCTCGTGCACGAAGCGGTA	-12	rC:dT	-1	rA:dC	50	50
EMG1_-_7080134.23-P1P2_22	EMG1_-_7080134.23-P1P2	EMG1	GCCTCGTGGACGACGCGGTG	-12	rG:dT	-7	rC:dT	50	50
EMG1_-_7080134.23-P1P2_23	EMG1_-_7080134.23-P1P2	EMG1	GCCTCGTGAACGAAGCGTGG	-3	rU:dC	-2	rG:dA	50	60
ENO1_+_8938733.23-P1P2_00	ENO1_+_8938733.23-P1P2	ENO1	GCGGCGCGGACAGTATCTGT					40	70
ENO1_+_8938733.23-P1P2_01	ENO1_+_8938733.23-P1P2	ENO1	GCAGCGCGGACAGTATCTGT	-18	rA:dC			40	60
ENO1_+_8938733.23-P1P2_02	ENO1_+_8938733.23-P1P2	ENO1	GCGGCGTGGACAGTATCTGT	-14	rU:dG			40	60
ENO1_+_8938733.23-P1P2_03	ENO1_+_8938733.23-P1P2	ENO1	GCGGTGCGGACAGTATCTGT	-16	rU:dG			40	60
ENO1_+_8938733.23-P1P2_04	ENO1_+_8938733.23-P1P2	ENO1	GCGGCGCGAACAGTATCTGT	-12	rA:dC			30	60
ENO1_+_8938733.23-P1P2_05	ENO1_+_8938733.23-P1P2	ENO1	GCGGCGCGGACCGTATCTGT	-9	rC:dT			50	60
ENO1_+_8938733.23-P1P2_06	ENO1_+_8938733.23-P1P2	ENO1	GCGGCGCGGACTGTATCTGT	-9	rU:dT			30	50
ENO1_+_8938733.23-P1P2_07	ENO1_+_8938733.23-P1P2	ENO1	GCGGCGCGGCCAGTATCTGT	-11	rC:dT			50	50
ENO1_+_8938733.23-P1P2_08	ENO1_+_8938733.23-P1P2	ENO1	GCGGCGCGGGCAGTATCTGT	-11	rG:dT			30	50
ENO1_+_8938733.23-P1P2_09	ENO1_+_8938733.23-P1P2	ENO1	GCCGCGCAGACAGTATCTGT	-18	rC:dC	-13	rA:dC	40	50
ENO1_+_8938733.23-P1P2_10	ENO1_+_8938733.23-P1P2	ENO1	GTGGCGCCGACAGTATCTGT	-19	rU:dG	-13	rC:dC	40	60
ENO1_+_8938733.23-P1P2_11	ENO1_+_8938733.23-P1P2	ENO1	GCGGCGCGGACAGAATCTGT	-7	rA:dA			40	50
ENO1_+_8938733.23-P1P2_12	ENO1_+_8938733.23-P1P2	ENO1	GCGGCGCGGACAGCATCTGT	-7	rC:dA			30	50
ENO1_+_8938733.23-P1P2_13	ENO1_+_8938733.23-P1P2	ENO1	GCGGCGCGGACAGTAGCTGT	-5	rG:dA			30	60
ENO1_+_8938733.23-P1P2_14	ENO1_+_8938733.23-P1P2	ENO1	GCGGCGCGGACAGTATCGGT	-3	rG:dA			40	60
ENO1_+_8938733.23-P1P2_15	ENO1_+_8938733.23-P1P2	ENO1	GCGGCGCGGACAGTGTCTGT	-6	rG:dT			40	40
ENO1_+_8938733.23-P1P2_16	ENO1_+_8938733.23-P1P2	ENO1	GCGGCGAGGACAGTAGCTGT	-14	rA:dG	-5	rG:dA	40	60
ENO1_+_8938733.23-P1P2_17	ENO1_+_8938733.23-P1P2	ENO1	GCGGCGCGGACCCTATCTGT	-9	rC:dT	-8	rC:dC	40	50
ENO1_+_8938733.23-P1P2_18	ENO1_+_8938733.23-P1P2	ENO1	GCGTCGCGGACAGTATCGGT	-17	rU:dC	-3	rG:dA	50	60
ENO1_+_8938733.23-P1P2_19	ENO1_+_8938733.23-P1P2	ENO1	GCGGCGCGCACAGTACCTGT	-12	rC:dC	-5	rC:dA	40	50
ENO1_+_8938733.23-P1P2_20	ENO1_+_8938733.23-P1P2	ENO1	GCGGCGCGGACACTATCAGT	-8	rC:dC	-3	rA:dA	40	60
ENO1_+_8938733.23-P1P2_21	ENO1_+_8938733.23-P1P2	ENO1	GCGGCGCGGACCGTATCCGT	-9	rC:dT	-3	rC:dA	60	60
ENO1_+_8938733.23-P1P2_22	ENO1_+_8938733.23-P1P2	ENO1	GCGGCGCGGACAGGATCTGA	-7	rG:dA	-1	rA:dA	40	40
ENO1_+_8938733.23-P1P2_23	ENO1_+_8938733.23-P1P2	ENO1	GCGGCGCGGACAGTAACTTT	-5	rA:dA	-2	rU:dC	30	60
ENO1_-_8938710.23-P1P2_00	ENO1_-_8938710.23-P1P2	ENO1	GACCGAGGTGAACGTAAAGC					50	50
ENO1_-_8938710.23-P1P2_01	ENO1_-_8938710.23-P1P2	ENO1	GACCAAGGTGAACGTAAAGC	-16	rA:dC			40	60
ENO1_-_8938710.23-P1P2_02	ENO1_-_8938710.23-P1P2	ENO1	GCCCGAGGTGAACGTAAAGC	-19	rC:dT			50	60
ENO1_-_8938710.23-P1P2_03	ENO1_-_8938710.23-P1P2	ENO1	GTCCGAGGTGAACGTAAAGC	-19	rU:dT			50	60
ENO1_-_8938710.23-P1P2_04	ENO1_-_8938710.23-P1P2	ENO1	GACCGAGGAGAACGTAAAGC	-12	rA:dA			40	40
ENO1_-_8938710.23-P1P2_05	ENO1_-_8938710.23-P1P2	ENO1	GACCGAGGCGAACGTAAAGC	-12	rC:dA			50	60
ENO1_-_8938710.23-P1P2_06	ENO1_-_8938710.23-P1P2	ENO1	GACCGAGGGGAACGTAAAGC	-12	rG:dA			40	50
ENO1_-_8938710.23-P1P2_07	ENO1_-_8938710.23-P1P2	ENO1	GACCGAGGTCAACGTAAAGC	-11	rC:dC			50	60
ENO1_-_8938710.23-P1P2_08	ENO1_-_8938710.23-P1P2	ENO1	GACCGAGGTTAACGTAAAGC	-11	rU:dC			40	70
ENO1_-_8938710.23-P1P2_09	ENO1_-_8938710.23-P1P2	ENO1	GACCGAGGTGAACCTAAAGC	-7	rC:dC			30	50
ENO1_-_8938710.23-P1P2_10	ENO1_-_8938710.23-P1P2	ENO1	GACCGAGGTGAACGTAAAGA	-1	rA:dG			30	50
ENO1_-_8938710.23-P1P2_11	ENO1_-_8938710.23-P1P2	ENO1	GACCGAGGTGAACGTAAAGG	-1	rG:dG			30	30
ENO1_-_8938710.23-P1P2_12	ENO1_-_8938710.23-P1P2	ENO1	GACCGAGGTGAACGTAAAGT	-1	rU:dG			40	50
ENO1_-_8938710.23-P1P2_13	ENO1_-_8938710.23-P1P2	ENO1	GACCGAGGTGAACGTAAATC	-2	rU:dC			40	70
ENO1_-_8938710.23-P1P2_14	ENO1_-_8938710.23-P1P2	ENO1	GACCAAGGTGTACGTAAAGC	-16	rA:dC	-10	rU:dT	40	60
ENO1_-_8938710.23-P1P2_15	ENO1_-_8938710.23-P1P2	ENO1	GACCGAGCTGACCGTAAAGC	-13	rC:dC	-9	rC:dT	50	60
ENO1_-_8938710.23-P1P2_16	ENO1_-_8938710.23-P1P2	ENO1	GACCCAGGTGAACGTATAGC	-16	rC:dC	-4	rU:dT	40	40
ENO1_-_8938710.23-P1P2_17	ENO1_-_8938710.23-P1P2	ENO1	GACCGATGTGAACGTTAAGC	-14	rU:dC	-5	rU:dT	40	40
ENO1_-_8938710.23-P1P2_18	ENO1_-_8938710.23-P1P2	ENO1	GACCGCGGTGAACCTAAAGC	-15	rC:dT	-7	rC:dC	40	40
ENO1_-_8938710.23-P1P2_19	ENO1_-_8938710.23-P1P2	ENO1	GACCGAGGTGAATGAAAAGC	-8	rU:dG	-6	rA:dA	30	50
ENO1_-_8938710.23-P1P2_20	ENO1_-_8938710.23-P1P2	ENO1	GACCGAGGTGAACGCGAAGC	-6	rC:dA	-5	rG:dT	40	50
ENO1_-_8938710.23-P1P2_21	ENO1_-_8938710.23-P1P2	ENO1	GACCGAGGTGAACGTAATGA	-3	rU:dT	-1	rA:dG	50	60
ENO1_-_8938710.23-P1P2_22	ENO1_-_8938710.23-P1P2	ENO1	GACCGAGGTGAACGTCTAGC	-5	rC:dT	-4	rU:dT	40	70
ENO1_-_8938710.23-P1P2_23	ENO1_-_8938710.23-P1P2	ENO1	GACCGAGGTGAACTTATAGC	-7	rU:dC	-4	rU:dT	40	60
ENO3_+_4851797.23-P2_00	ENO3_+_4851797.23-P2	ENO3	GAGCGGAGCCGCGGTCCGGA					40	40
ENO3_+_4851797.23-P2_01	ENO3_+_4851797.23-P2	ENO3	GAGCAGAGCCGCGGTCCGGA	-16	rA:dC			50	50
ENO3_+_4851797.23-P2_02	ENO3_+_4851797.23-P2	ENO3	GAGCGCAGCCGCGGTCCGGA	-15	rC:dC			40	40
ENO3_+_4851797.23-P2_03	ENO3_+_4851797.23-P2	ENO3	GAGCGGGGCCGCGGTCCGGA	-14	rG:dT			30	30
ENO3_+_4851797.23-P2_04	ENO3_+_4851797.23-P2	ENO3	GAGCGGAGCCCCGGTCCGGA	-10	rC:dC			40	40
ENO3_+_4851797.23-P2_05	ENO3_+_4851797.23-P2	ENO3	GAGCGGAGCCGAGGTCCGGA	-9	rA:dG			30	40
ENO3_+_4851797.23-P2_06	ENO3_+_4851797.23-P2	ENO3	GAGCGGAGCCGGGGTCCGGA	-9	rG:dG			40	40
ENO3_+_4851797.23-P2_07	ENO3_+_4851797.23-P2	ENO3	GAGCGGAGCGGCGGTCCGGA	-11	rG:dG			40	40
ENO3_+_4851797.23-P2_08	ENO3_+_4851797.23-P2	ENO3	GAGCGGAGGCGCGGTCCGGA	-12	rG:dG			20	20
ENO3_+_4851797.23-P2_09	ENO3_+_4851797.23-P2	ENO3	GAGCGGAGCCGCGGTACGGA	-5	rA:dG			30	60
ENO3_+_4851797.23-P2_10	ENO3_+_4851797.23-P2	ENO3	GAGCGGAGCCGCGGTCAGGA	-4	rA:dG			40	50
ENO3_+_4851797.23-P2_11	ENO3_+_4851797.23-P2	ENO3	GAGCGGAGCCGCGGTCCCGA	-3	rC:dC			40	40
ENO3_+_4851797.23-P2_12	ENO3_+_4851797.23-P2	ENO3	GAGCGGAGCCGCGGTCCGCA	-2	rC:dC			30	30
ENO3_+_4851797.23-P2_13	ENO3_+_4851797.23-P2	ENO3	GAGCGGAGCCGCGGTCCGTA	-2	rU:dC			60	60
ENO3_+_4851797.23-P2_14	ENO3_+_4851797.23-P2	ENO3	GACCGGAGCCGCTGTCCGGA	-18	rC:dC	-8	rU:dC	50	50
ENO3_+_4851797.23-P2_15	ENO3_+_4851797.23-P2	ENO3	GAACGGAGCCGCGGTCCGAA	-18	rA:dC	-2	rA:dC	40	60
ENO3_+_4851797.23-P2_16	ENO3_+_4851797.23-P2	ENO3	GAGCGGAGCAGGGGTCCGGA	-11	rA:dG	-9	rG:dG	40	40
ENO3_+_4851797.23-P2_17	ENO3_+_4851797.23-P2	ENO3	GAGCGGTGCCGCGGACCGGA	-14	rU:dT	-6	rA:dA	40	40
ENO3_+_4851797.23-P2_18	ENO3_+_4851797.23-P2	ENO3	GAGCGTAGCCGCGGTCCTGA	-15	rU:dC	-3	rU:dC	40	40
ENO3_+_4851797.23-P2_19	ENO3_+_4851797.23-P2	ENO3	GCGCGGAGCCGCGGTCTGGA	-19	rC:dT	-4	rU:dG	40	40
ENO3_+_4851797.23-P2_20	ENO3_+_4851797.23-P2	ENO3	GTGCGGAGCCGCGGTCCCGA	-19	rU:dT	-3	rC:dC	40	50
ENO3_+_4851797.23-P2_21	ENO3_+_4851797.23-P2	ENO3	GAGCGGAGCCACGGTCAGGA	-10	rA:dC	-4	rA:dG	30	50
ENO3_+_4851797.23-P2_22	ENO3_+_4851797.23-P2	ENO3	GAGCGGAGCCGCGGTCCCAA	-3	rC:dC	-2	rA:dC	40	50
ENO3_+_4851797.23-P2_23	ENO3_+_4851797.23-P2	ENO3	GAGCGGAGCCGCGGTCGGGG	-4	rG:dG	-1	rG:dT	40	40
ENO3_+_4851832.23-P2_00	ENO3_+_4851832.23-P2	ENO3	GGCAGGAAGTGGCGGTGCGA					40	40
ENO3_+_4851832.23-P2_01	ENO3_+_4851832.23-P2	ENO3	GACAGGAAGTGGCGGTGCGA	-19	rA:dC			30	50
ENO3_+_4851832.23-P2_02	ENO3_+_4851832.23-P2	ENO3	GGCAAGAAGTGGCGGTGCGA	-16	rA:dC			50	50
ENO3_+_4851832.23-P2_03	ENO3_+_4851832.23-P2	ENO3	GGCAGGACGTGGCGGTGCGA	-13	rC:dT			40	40
ENO3_+_4851832.23-P2_04	ENO3_+_4851832.23-P2	ENO3	GGCAGGAAGTAGCGGTGCGA	-10	rA:dC			50	50
ENO3_+_4851832.23-P2_05	ENO3_+_4851832.23-P2	ENO3	GGCAGGAAGTGGAGGTGCGA	-8	rA:dG			20	40
ENO3_+_4851832.23-P2_06	ENO3_+_4851832.23-P2	ENO3	GGCAGGAAGTGGGGGTGCGA	-8	rG:dG			30	30
ENO3_+_4851832.23-P2_07	ENO3_+_4851832.23-P2	ENO3	GGCAGGAAGTTGCGGTGCGA	-10	rU:dC			50	50
ENO3_+_4851832.23-P2_08	ENO3_+_4851832.23-P2	ENO3	GGCAGGAATTGGCGGTGCGA	-12	rU:dC			40	40
ENO3_+_4851832.23-P2_09	ENO3_+_4851832.23-P2	ENO3	GACAAGAAGTGGCGGTGCGA	-19	rA:dC	-16	rA:dC	40	40
ENO3_+_4851832.23-P2_10	ENO3_+_4851832.23-P2	ENO3	GGGAGAAAGTGGCGGTGCGA	-18	rG:dG	-15	rA:dC	30	50
ENO3_+_4851832.23-P2_11	ENO3_+_4851832.23-P2	ENO3	GGCAGGAAGTGGCGGGGCGA	-5	rG:dA			20	20
ENO3_+_4851832.23-P2_12	ENO3_+_4851832.23-P2	ENO3	GGCAGGAAGTGGCGGTGCGC	-1	rC:dT			40	40
ENO3_+_4851832.23-P2_13	ENO3_+_4851832.23-P2	ENO3	GGCAGGAAGTGGCGGTGCGG	-1	rG:dT			30	40
ENO3_+_4851832.23-P2_14	ENO3_+_4851832.23-P2	ENO3	GGCAGGAAGTGGCGGTGCGT	-1	rU:dT			30	30
ENO3_+_4851832.23-P2_15	ENO3_+_4851832.23-P2	ENO3	GGCAGGAAGTGGCGGTGTGA	-3	rU:dG			30	30
ENO3_+_4851832.23-P2_16	ENO3_+_4851832.23-P2	ENO3	GGCAGAAAGTGTCGGTGCGA	-15	rA:dC	-9	rU:dC	50	60
ENO3_+_4851832.23-P2_17	ENO3_+_4851832.23-P2	ENO3	GGCAAGAAGTGGCGGTACGA	-16	rA:dC	-4	rA:dC	60	60
ENO3_+_4851832.23-P2_18	ENO3_+_4851832.23-P2	ENO3	GGCAGGAGGTGGCGTTGCGA	-13	rG:dT	-6	rU:dC	50	50
ENO3_+_4851832.23-P2_19	ENO3_+_4851832.23-P2	ENO3	GGCAGGGAGTGGCGGTGCCA	-14	rG:dT	-2	rC:dC	30	40
ENO3_+_4851832.23-P2_20	ENO3_+_4851832.23-P2	ENO3	GGCGGGAAGTGGCGGTACGA	-17	rG:dT	-4	rA:dC	50	60
ENO3_+_4851832.23-P2_21	ENO3_+_4851832.23-P2	ENO3	GGGAGGAAGTGGCGGTGGGA	-18	rG:dG	-3	rG:dG	20	30
ENO3_+_4851832.23-P2_22	ENO3_+_4851832.23-P2	ENO3	GGGAGGAAGTGGCTGTGCGA	-18	rG:dG	-7	rU:dC	40	50
ENO3_+_4851832.23-P2_23	ENO3_+_4851832.23-P2	ENO3	GGCAGGAAGTGGCCGAGCGA	-7	rC:dC	-5	rA:dA	40	40
EP400_+_132434542.23-P1P2_00	EP400_+_132434542.23-P1P2	EP400	GCGCTCCGGCCGCGTCAGGA					40	40
EP400_+_132434542.23-P1P2_01	EP400_+_132434542.23-P1P2	EP400	GCGCACCGGCCGCGTCAGGA	-16	rA:dA			40	40
EP400_+_132434542.23-P1P2_02	EP400_+_132434542.23-P1P2	EP400	GGGCTCCGGCCGCGTCAGGA	-19	rG:dG			40	50
EP400_+_132434542.23-P1P2_03	EP400_+_132434542.23-P1P2	EP400	GTGCTCCGGCCGCGTCAGGA	-19	rU:dG			40	50
EP400_+_132434542.23-P1P2_04	EP400_+_132434542.23-P1P2	EP400	GCGCTCCGGCCACGTCAGGA	-9	rA:dC			30	40
EP400_+_132434542.23-P1P2_05	EP400_+_132434542.23-P1P2	EP400	GCGCTCCGGCGGCGTCAGGA	-10	rG:dG			40	40
EP400_+_132434542.23-P1P2_06	EP400_+_132434542.23-P1P2	EP400	GCGCTCCGGGCGCGTCAGGA	-11	rG:dG			40	40
EP400_+_132434542.23-P1P2_07	EP400_+_132434542.23-P1P2	EP400	GCGCTCCGGTCGCGTCAGGA	-11	rU:dG			50	50
EP400_+_132434542.23-P1P2_08	EP400_+_132434542.23-P1P2	EP400	GCGCTCCGTCCGCGTCAGGA	-12	rU:dC			40	40
EP400_+_132434542.23-P1P2_09	EP400_+_132434542.23-P1P2	EP400	GCTCACCGGCCGCGTCAGGA	-18	rU:dC	-16	rA:dA	40	40
EP400_+_132434542.23-P1P2_10	EP400_+_132434542.23-P1P2	EP400	GCGCTCCGGCCGCGTCAAGA	-3	rA:dC			40	40
EP400_+_132434542.23-P1P2_11	EP400_+_132434542.23-P1P2	EP400	GCGCTCCGGCCGCGTCACGA	-3	rC:dC			50	50
EP400_+_132434542.23-P1P2_12	EP400_+_132434542.23-P1P2	EP400	GCGCTCCGGCCGCGTCAGGC	-1	rC:dT			30	30
EP400_+_132434542.23-P1P2_13	EP400_+_132434542.23-P1P2	EP400	GCGCTCCGGCCGCGTCAGGT	-1	rU:dT			40	50
EP400_+_132434542.23-P1P2_14	EP400_+_132434542.23-P1P2	EP400	GCGCTCCGGCCGCGTCCGGA	-4	rC:dT			30	30
EP400_+_132434542.23-P1P2_15	EP400_+_132434542.23-P1P2	EP400	GCGCACCGGCCACGTCAGGA	-16	rA:dA	-9	rA:dC	30	30
EP400_+_132434542.23-P1P2_16	EP400_+_132434542.23-P1P2	EP400	GGGCTCCGGCCGAGTCAGGA	-19	rG:dG	-8	rA:dG	30	50
EP400_+_132434542.23-P1P2_17	EP400_+_132434542.23-P1P2	EP400	GCACTCCGGCCGCGTCAAGA	-18	rA:dC	-3	rA:dC	40	50
EP400_+_132434542.23-P1P2_18	EP400_+_132434542.23-P1P2	EP400	GCGCTCCTGCCGCGTCGGGA	-13	rU:dC	-4	rG:dT	50	50
EP400_+_132434542.23-P1P2_19	EP400_+_132434542.23-P1P2	EP400	GCTCTCCGGCCGCGTCTGGA	-18	rU:dC	-4	rU:dT	40	50
EP400_+_132434542.23-P1P2_20	EP400_+_132434542.23-P1P2	EP400	GCGCTCCGCCCGCGTCCGGA	-12	rC:dC	-4	rC:dT	40	40
EP400_+_132434542.23-P1P2_21	EP400_+_132434542.23-P1P2	EP400	GCGCTCCGGCCACCTCAGGA	-9	rA:dC	-7	rC:dC	40	40
EP400_+_132434542.23-P1P2_22	EP400_+_132434542.23-P1P2	EP400	GCGCTCCGTCCGCGTCAGAA	-12	rU:dC	-2	rA:dC	60	60
EP400_+_132434542.23-P1P2_23	EP400_+_132434542.23-P1P2	EP400	GCGCTCCGGCCGCGTCTCGA	-4	rU:dT	-3	rC:dC	50	50
EP400_-_132434629.23-P1P2_00	EP400_-_132434629.23-P1P2	EP400	GGGGCGGGAGGCTCTCGGGA					30	40
EP400_-_132434629.23-P1P2_01	EP400_-_132434629.23-P1P2	EP400	GAGGCGGGAGGCTCTCGGGA	-19	rA:dC			20	40
EP400_-_132434629.23-P1P2_02	EP400_-_132434629.23-P1P2	EP400	GGGGCAGGAGGCTCTCGGGA	-15	rA:dC			30	30
EP400_-_132434629.23-P1P2_03	EP400_-_132434629.23-P1P2	EP400	GGGGCGCGAGGCTCTCGGGA	-14	rC:dC			30	30
EP400_-_132434629.23-P1P2_04	EP400_-_132434629.23-P1P2	EP400	GGGGCGGGAGGCACTCGGGA	-8	rA:dA			40	40
EP400_-_132434629.23-P1P2_05	EP400_-_132434629.23-P1P2	EP400	GGGGCGGGAGTCTCTCGGGA	-10	rU:dC			40	50
EP400_-_132434629.23-P1P2_06	EP400_-_132434629.23-P1P2	EP400	GGGGCGGGATGCTCTCGGGA	-11	rU:dC			30	30
EP400_-_132434629.23-P1P2_07	EP400_-_132434629.23-P1P2	EP400	GGGGCGGGCGGCTCTCGGGA	-12	rC:dT			20	30
EP400_-_132434629.23-P1P2_08	EP400_-_132434629.23-P1P2	EP400	GGGGCGGGTGGCTCTCGGGA	-12	rU:dT			30	40
EP400_-_132434629.23-P1P2_09	EP400_-_132434629.23-P1P2	EP400	GGCGCGGAAGGCTCTCGGGA	-18	rC:dC	-13	rA:dC	30	50
EP400_-_132434629.23-P1P2_10	EP400_-_132434629.23-P1P2	EP400	GGGGACGGAGGCTCTCGGGA	-16	rA:dG	-15	rC:dC	30	40
EP400_-_132434629.23-P1P2_11	EP400_-_132434629.23-P1P2	EP400	GGGGCGGGAGGCTCCCGGGA	-6	rC:dA			30	30
EP400_-_132434629.23-P1P2_12	EP400_-_132434629.23-P1P2	EP400	GGGGCGGGAGGCTCTAGGGA	-5	rA:dG			20	30
EP400_-_132434629.23-P1P2_13	EP400_-_132434629.23-P1P2	EP400	GGGGCGGGAGGCTCTCAGGA	-4	rA:dC			30	40
EP400_-_132434629.23-P1P2_14	EP400_-_132434629.23-P1P2	EP400	GGGGCGGGAGGCTCTCGCGA	-3	rC:dC			40	40
EP400_-_132434629.23-P1P2_15	EP400_-_132434629.23-P1P2	EP400	GGGGCGGGAGGCTCTCGGGG	-1	rG:dT			20	30
EP400_-_132434629.23-P1P2_16	EP400_-_132434629.23-P1P2	EP400	GAGGCGGGAGGCTCTCGGGC	-19	rA:dC	-1	rC:dT	30	40
EP400_-_132434629.23-P1P2_17	EP400_-_132434629.23-P1P2	EP400	GGCGCGGGAGGCTCTCGGGT	-18	rC:dC	-1	rU:dT	40	40
EP400_-_132434629.23-P1P2_18	EP400_-_132434629.23-P1P2	EP400	GGGGCGGAAGGCTCTAGGGA	-13	rA:dC	-5	rA:dG	30	40
EP400_-_132434629.23-P1P2_19	EP400_-_132434629.23-P1P2	EP400	GGGGCGGGAGTCCCTCGGGA	-10	rU:dC	-8	rC:dA	40	40
EP400_-_132434629.23-P1P2_20	EP400_-_132434629.23-P1P2	EP400	GGGGGGGGAGGCTCTCGCGA	-16	rG:dG	-3	rC:dC	50	50
EP400_-_132434629.23-P1P2_21	EP400_-_132434629.23-P1P2	EP400	GGGGCGGGAGGTTCACGGGA	-9	rU:dG	-6	rA:dA	40	50
EP400_-_132434629.23-P1P2_22	EP400_-_132434629.23-P1P2	EP400	GGGGCGGGAGGCTCCCAGGA	-6	rC:dA	-4	rA:dC	30	40
EP400_-_132434629.23-P1P2_23	EP400_-_132434629.23-P1P2	EP400	GGGGCGGGAGGCTCTAGAGA	-5	rA:dG	-3	rA:dC	40	40
EPG5_+_43547192.23-P1P2_00	EPG5_+_43547192.23-P1P2	EPG5	GGAAGGGTCTATGGCCGAGG					40	40
EPG5_+_43547192.23-P1P2_01	EPG5_+_43547192.23-P1P2	EPG5	GGAAGGGGCTATGGCCGAGG	-13	rG:dA			40	40
EPG5_+_43547192.23-P1P2_02	EPG5_+_43547192.23-P1P2	EPG5	GGAATGGTCTATGGCCGAGG	-16	rU:dC			40	50
EPG5_+_43547192.23-P1P2_03	EPG5_+_43547192.23-P1P2	EPG5	GGGAGGGTCTATGGCCGAGG	-18	rG:dT			40	50
EPG5_+_43547192.23-P1P2_04	EPG5_+_43547192.23-P1P2	EPG5	GGAAGGGTCAATGGCCGAGG	-11	rA:dA			40	40
EPG5_+_43547192.23-P1P2_05	EPG5_+_43547192.23-P1P2	EPG5	GGAAGGGTCCATGGCCGAGG	-11	rC:dA			30	30
EPG5_+_43547192.23-P1P2_06	EPG5_+_43547192.23-P1P2	EPG5	GGAAGGGTCTAGGGCCGAGG	-9	rG:dA			30	30
EPG5_+_43547192.23-P1P2_07	EPG5_+_43547192.23-P1P2	EPG5	GGAAGGGTCTATCGCCGAGG	-8	rC:dC			30	30
EPG5_+_43547192.23-P1P2_08	EPG5_+_43547192.23-P1P2	EPG5	GGAAGGGTGTATGGCCGAGG	-12	rG:dG			40	50
EPG5_+_43547192.23-P1P2_09	EPG5_+_43547192.23-P1P2	EPG5	GGAACGGCCTATGGCCGAGG	-16	rC:dC	-13	rC:dA	30	50
EPG5_+_43547192.23-P1P2_10	EPG5_+_43547192.23-P1P2	EPG5	GGAAGGGTCTATGCCCGAGG	-7	rC:dC			30	60
EPG5_+_43547192.23-P1P2_11	EPG5_+_43547192.23-P1P2	EPG5	GGAAGGGTCTATGGCCAAGG	-4	rA:dC			30	50
EPG5_+_43547192.23-P1P2_12	EPG5_+_43547192.23-P1P2	EPG5	GGAAGGGTCTATGGCCGAGC	-1	rC:dC			30	40
EPG5_+_43547192.23-P1P2_13	EPG5_+_43547192.23-P1P2	EPG5	GGAAGGGTCTATGGCCGATG	-2	rU:dC			50	50
EPG5_+_43547192.23-P1P2_14	EPG5_+_43547192.23-P1P2	EPG5	GGAAGGGTCTATGGCCGCGG	-3	rC:dT			50	50
EPG5_+_43547192.23-P1P2_15	EPG5_+_43547192.23-P1P2	EPG5	GGAACGGTATATGGCCGAGG	-16	rC:dC	-12	rA:dG	40	50
EPG5_+_43547192.23-P1P2_16	EPG5_+_43547192.23-P1P2	EPG5	GGAAGGGACTATGCCCGAGG	-13	rA:dA	-7	rC:dC	40	60
EPG5_+_43547192.23-P1P2_17	EPG5_+_43547192.23-P1P2	EPG5	GGAAGGGCCTATGGTCGAGG	-13	rC:dA	-6	rU:dG	50	50
EPG5_+_43547192.23-P1P2_18	EPG5_+_43547192.23-P1P2	EPG5	GGAAGGGTCTCTCGCCGAGG	-10	rC:dT	-8	rC:dC	30	50
EPG5_+_43547192.23-P1P2_19	EPG5_+_43547192.23-P1P2	EPG5	GGAAGTGTCTATGGCCTAGG	-15	rU:dC	-4	rU:dC	40	60
EPG5_+_43547192.23-P1P2_20	EPG5_+_43547192.23-P1P2	EPG5	GGAAGGGTCAATGGGCGAGG	-11	rA:dA	-6	rG:dG	40	40
EPG5_+_43547192.23-P1P2_21	EPG5_+_43547192.23-P1P2	EPG5	GGAAGGGTCGATGGCCAAGG	-11	rG:dA	-4	rA:dC	30	40
EPG5_+_43547192.23-P1P2_22	EPG5_+_43547192.23-P1P2	EPG5	GGAAGGGTCGATGGCCGGGG	-11	rG:dA	-3	rG:dT	40	50
EPG5_+_43547192.23-P1P2_23	EPG5_+_43547192.23-P1P2	EPG5	GGAAGGGTCTATTGCCTAGG	-8	rU:dC	-4	rU:dC	40	50
EPG5_-_43547218.23-P1P2_00	EPG5_-_43547218.23-P1P2	EPG5	GTCGGCCATAGACCCTTCCG					30	50
EPG5_-_43547218.23-P1P2_01	EPG5_-_43547218.23-P1P2	EPG5	GCCGGCCATAGACCCTTCCG	-19	rC:dA			40	60
EPG5_-_43547218.23-P1P2_02	EPG5_-_43547218.23-P1P2	EPG5	GGCGGCCATAGACCCTTCCG	-19	rG:dA			40	50
EPG5_-_43547218.23-P1P2_03	EPG5_-_43547218.23-P1P2	EPG5	GTCGGTCATAGACCCTTCCG	-15	rU:dG			40	50
EPG5_-_43547218.23-P1P2_04	EPG5_-_43547218.23-P1P2	EPG5	GTCGGCCACAGACCCTTCCG	-12	rC:dA			30	40
EPG5_-_43547218.23-P1P2_05	EPG5_-_43547218.23-P1P2	EPG5	GTCGGCCATAAACCCTTCCG	-10	rA:dC			50	60
EPG5_-_43547218.23-P1P2_06	EPG5_-_43547218.23-P1P2	EPG5	GTCGGCCATAGAACCTTCCG	-8	rA:dG			50	60
EPG5_-_43547218.23-P1P2_07	EPG5_-_43547218.23-P1P2	EPG5	GTCGGCCATAGGCCCTTCCG	-9	rG:dT			50	50
EPG5_-_43547218.23-P1P2_08	EPG5_-_43547218.23-P1P2	EPG5	GTCGGCCATCGACCCTTCCG	-11	rC:dT			40	60
EPG5_-_43547218.23-P1P2_09	EPG5_-_43547218.23-P1P2	EPG5	GTCGGCCATAGACCCATCCG	-5	rA:dA			40	60
EPG5_-_43547218.23-P1P2_10	EPG5_-_43547218.23-P1P2	EPG5	GTCGGCCATAGACCCGTCCG	-5	rG:dA			30	30
EPG5_-_43547218.23-P1P2_11	EPG5_-_43547218.23-P1P2	EPG5	GTCGGCCATAGACCCTTCCC	-1	rC:dC			30	30
EPG5_-_43547218.23-P1P2_12	EPG5_-_43547218.23-P1P2	EPG5	GTCGGCCATAGACCCTTCTG	-2	rU:dG			30	30
EPG5_-_43547218.23-P1P2_13	EPG5_-_43547218.23-P1P2	EPG5	GTCGGCCATAGACCTTTCCG	-6	rU:dG			50	70
EPG5_-_43547218.23-P1P2_14	EPG5_-_43547218.23-P1P2	EPG5	GTCGCCCATAGGCCCTTCCG	-16	rC:dC	-9	rG:dT	40	40
EPG5_-_43547218.23-P1P2_15	EPG5_-_43547218.23-P1P2	EPG5	GTCGGACAGAGACCCTTCCG	-15	rA:dG	-12	rG:dA	40	40
EPG5_-_43547218.23-P1P2_16	EPG5_-_43547218.23-P1P2	EPG5	GTCAGCCATAGACCCTTACG	-17	rA:dC	-3	rA:dG	50	60
EPG5_-_43547218.23-P1P2_17	EPG5_-_43547218.23-P1P2	EPG5	GTCAGCCATAGACCCTTCTG	-17	rA:dC	-2	rU:dG	30	40
EPG5_-_43547218.23-P1P2_18	EPG5_-_43547218.23-P1P2	EPG5	GTCGCCCATAGACCCATCCG	-16	rC:dC	-5	rA:dA	50	60
EPG5_-_43547218.23-P1P2_19	EPG5_-_43547218.23-P1P2	EPG5	GTCGGCCCTAGACCCTACCG	-13	rC:dT	-4	rA:dA	50	70
EPG5_-_43547218.23-P1P2_20	EPG5_-_43547218.23-P1P2	EPG5	GTCGGCTATAGACCCTTACG	-14	rU:dG	-3	rA:dG	50	70
EPG5_-_43547218.23-P1P2_21	EPG5_-_43547218.23-P1P2	EPG5	GTCGGCCATCGACCCTTCTG	-11	rC:dT	-2	rU:dG	40	40
EPG5_-_43547218.23-P1P2_22	EPG5_-_43547218.23-P1P2	EPG5	GTCGGCCATAGACCCATCCA	-5	rA:dA	-1	rA:dC	40	50
EPG5_-_43547218.23-P1P2_23	EPG5_-_43547218.23-P1P2	EPG5	GTCGGCCATAGACCTTTTCG	-6	rU:dG	-3	rU:dG	50	60
EPHB6_-_142553061.23-P1P2_00	EPHB6_-_142553061.23-P1P2	EPHB6	GCCCGGACTGGAGAAGACGC					30	40
EPHB6_-_142553061.23-P1P2_01	EPHB6_-_142553061.23-P1P2	EPHB6	GACCGGACTGGAGAAGACGC	-19	rA:dG			40	40
EPHB6_-_142553061.23-P1P2_02	EPHB6_-_142553061.23-P1P2	EPHB6	GCCCGGATTGGAGAAGACGC	-13	rU:dG			40	40
EPHB6_-_142553061.23-P1P2_03	EPHB6_-_142553061.23-P1P2	EPHB6	GCCTGGACTGGAGAAGACGC	-17	rU:dG			30	40
EPHB6_-_142553061.23-P1P2_04	EPHB6_-_142553061.23-P1P2	EPHB6	GCCCGGACGGGAGAAGACGC	-12	rG:dA			30	40
EPHB6_-_142553061.23-P1P2_05	EPHB6_-_142553061.23-P1P2	EPHB6	GCCCGGACTGCAGAAGACGC	-10	rC:dC			20	20
EPHB6_-_142553061.23-P1P2_06	EPHB6_-_142553061.23-P1P2	EPHB6	GCCCGGACTGGACAAGACGC	-8	rC:dC			40	60
EPHB6_-_142553061.23-P1P2_07	EPHB6_-_142553061.23-P1P2	EPHB6	GCCCGGACTGGGGAAGACGC	-9	rG:dT			20	20
EPHB6_-_142553061.23-P1P2_08	EPHB6_-_142553061.23-P1P2	EPHB6	GCCCGGACTTGAGAAGACGC	-11	rU:dC			50	60
EPHB6_-_142553061.23-P1P2_09	EPHB6_-_142553061.23-P1P2	EPHB6	GACCGGGCTGGAGAAGACGC	-19	rA:dG	-14	rG:dT	30	30
EPHB6_-_142553061.23-P1P2_10	EPHB6_-_142553061.23-P1P2	EPHB6	GTCGGGACTGGAGAAGACGC	-19	rU:dG	-17	rG:dG	30	40
EPHB6_-_142553061.23-P1P2_11	EPHB6_-_142553061.23-P1P2	EPHB6	GCCCGGACTGGAGAAGACGA	-1	rA:dG			40	40
EPHB6_-_142553061.23-P1P2_12	EPHB6_-_142553061.23-P1P2	EPHB6	GCCCGGACTGGAGAAGACGG	-1	rG:dG			30	40
EPHB6_-_142553061.23-P1P2_13	EPHB6_-_142553061.23-P1P2	EPHB6	GCCCGGACTGGAGAAGGCGC	-4	rG:dT			30	40
EPHB6_-_142553061.23-P1P2_14	EPHB6_-_142553061.23-P1P2	EPHB6	GCCCGGACTGGAGCAGACGC	-7	rC:dT			30	50
EPHB6_-_142553061.23-P1P2_15	EPHB6_-_142553061.23-P1P2	EPHB6	GCCCGGACTGGAGTAGACGC	-7	rU:dT			40	40
EPHB6_-_142553061.23-P1P2_16	EPHB6_-_142553061.23-P1P2	EPHB6	GCCCAGACTAGAGAAGACGC	-16	rA:dC	-11	rA:dC	30	30
EPHB6_-_142553061.23-P1P2_17	EPHB6_-_142553061.23-P1P2	EPHB6	GCCCGGATTGGAGTAGACGC	-13	rU:dG	-7	rU:dT	50	50
EPHB6_-_142553061.23-P1P2_18	EPHB6_-_142553061.23-P1P2	EPHB6	GCCCGGACGGGAGAAGACGA	-12	rG:dA	-1	rA:dG	30	30
EPHB6_-_142553061.23-P1P2_19	EPHB6_-_142553061.23-P1P2	EPHB6	GCCCGGACTGCAGCAGACGC	-10	rC:dC	-7	rC:dT	40	50
EPHB6_-_142553061.23-P1P2_20	EPHB6_-_142553061.23-P1P2	EPHB6	GCCCGGACTGGAGAAAACGG	-5	rA:dC	-1	rG:dG	40	50
EPHB6_-_142553061.23-P1P2_21	EPHB6_-_142553061.23-P1P2	EPHB6	GCCCGGACTGGAGAAGGGGC	-4	rG:dT	-3	rG:dG	20	30
EPHB6_-_142553061.23-P1P2_22	EPHB6_-_142553061.23-P1P2	EPHB6	GCCCGGACTGGAGAGGACGA	-6	rG:dT	-1	rA:dG	40	40
EPHB6_-_142553061.23-P1P2_23	EPHB6_-_142553061.23-P1P2	EPHB6	GCCCGGACTGGAGAGGATGC	-6	rG:dT	-3	rU:dG	30	40
EPHB6_-_142553265.23-P1P2_00	EPHB6_-_142553265.23-P1P2	EPHB6	GGCCCCTAGGTGGCTTCCTG					30	40
EPHB6_-_142553265.23-P1P2_01	EPHB6_-_142553265.23-P1P2	EPHB6	GGCCCCTGGGTGGCTTCCTG	-13	rG:dT			30	30
EPHB6_-_142553265.23-P1P2_02	EPHB6_-_142553265.23-P1P2	EPHB6	GGCCGCTAGGTGGCTTCCTG	-16	rG:dG			20	40
EPHB6_-_142553265.23-P1P2_03	EPHB6_-_142553265.23-P1P2	EPHB6	GGCGCCTAGGTGGCTTCCTG	-17	rG:dG			20	30
EPHB6_-_142553265.23-P1P2_04	EPHB6_-_142553265.23-P1P2	EPHB6	GGCCCCTAAGTGGCTTCCTG	-12	rA:dC			30	40
EPHB6_-_142553265.23-P1P2_05	EPHB6_-_142553265.23-P1P2	EPHB6	GGCCCCTACGTGGCTTCCTG	-12	rC:dC			30	50
EPHB6_-_142553265.23-P1P2_06	EPHB6_-_142553265.23-P1P2	EPHB6	GGCCCCTAGCTGGCTTCCTG	-11	rC:dC			20	30
EPHB6_-_142553265.23-P1P2_07	EPHB6_-_142553265.23-P1P2	EPHB6	GGCCCCTAGGCGGCTTCCTG	-10	rC:dA			30	40
EPHB6_-_142553265.23-P1P2_08	EPHB6_-_142553265.23-P1P2	EPHB6	GGCCCCTAGGTTGCTTCCTG	-9	rU:dC			20	20
EPHB6_-_142553265.23-P1P2_09	EPHB6_-_142553265.23-P1P2	EPHB6	GACCCGTAGGTGGCTTCCTG	-19	rA:dC	-15	rG:dG	30	50
EPHB6_-_142553265.23-P1P2_10	EPHB6_-_142553265.23-P1P2	EPHB6	GGCCACTCGGTGGCTTCCTG	-16	rA:dG	-13	rC:dT	30	30
EPHB6_-_142553265.23-P1P2_11	EPHB6_-_142553265.23-P1P2	EPHB6	GGCCTCAAGGTGGCTTCCTG	-16	rU:dG	-14	rA:dA	20	40
EPHB6_-_142553265.23-P1P2_12	EPHB6_-_142553265.23-P1P2	EPHB6	GGCCCCTAGGTGGCATCCTG	-6	rA:dA			30	50
EPHB6_-_142553265.23-P1P2_13	EPHB6_-_142553265.23-P1P2	EPHB6	GGCCCCTAGGTGGCTGCCTG	-5	rG:dA			30	30
EPHB6_-_142553265.23-P1P2_14	EPHB6_-_142553265.23-P1P2	EPHB6	GGCCCCTAGGTGGCTTCCTA	-1	rA:dC			30	50
EPHB6_-_142553265.23-P1P2_15	EPHB6_-_142553265.23-P1P2	EPHB6	GGCCCCTAGGTGGCTTTCTG	-4	rU:dG			30	30
EPHB6_-_142553265.23-P1P2_16	EPHB6_-_142553265.23-P1P2	EPHB6	GGCCCCTAGGTGGGTTCCTG	-7	rG:dG			30	40
EPHB6_-_142553265.23-P1P2_17	EPHB6_-_142553265.23-P1P2	EPHB6	GGCTCCTAGGTGGCTACCTG	-17	rU:dG	-5	rA:dA	30	40
EPHB6_-_142553265.23-P1P2_18	EPHB6_-_142553265.23-P1P2	EPHB6	GTCCCCTAGGTGGCTTCCAG	-19	rU:dC	-2	rA:dA	30	40
EPHB6_-_142553265.23-P1P2_19	EPHB6_-_142553265.23-P1P2	EPHB6	GGCCCCTAGGAGGGTTCCTG	-10	rA:dA	-7	rG:dG	30	30
EPHB6_-_142553265.23-P1P2_20	EPHB6_-_142553265.23-P1P2	EPHB6	GGCCCCTAGGTAGCTTGCTG	-9	rA:dC	-4	rG:dG	40	50
EPHB6_-_142553265.23-P1P2_21	EPHB6_-_142553265.23-P1P2	EPHB6	GGCCCCTAGGTGACTTGCTG	-8	rA:dC	-4	rG:dG	30	50
EPHB6_-_142553265.23-P1P2_22	EPHB6_-_142553265.23-P1P2	EPHB6	GGCCCCTAGGTGTCTTCCTA	-8	rU:dC	-1	rA:dC	30	50
EPHB6_-_142553265.23-P1P2_23	EPHB6_-_142553265.23-P1P2	EPHB6	GGCCCCTAGGTGGCTGACTG	-5	rG:dA	-4	rA:dG	30	40
EPRS_-_220219785.23-P1P2_00	EPRS_-_220219785.23-P1P2	EPRS	GCTGGCTCGTGCCAGAACTA					40	60
EPRS_-_220219785.23-P1P2_01	EPRS_-_220219785.23-P1P2	EPRS	GATGGCTCGTGCCAGAACTA	-19	rA:dG			40	60
EPRS_-_220219785.23-P1P2_02	EPRS_-_220219785.23-P1P2	EPRS	GCTGGGTCGTGCCAGAACTA	-15	rG:dG			50	50
EPRS_-_220219785.23-P1P2_03	EPRS_-_220219785.23-P1P2	EPRS	GGTGGCTCGTGCCAGAACTA	-19	rG:dG			40	60
EPRS_-_220219785.23-P1P2_04	EPRS_-_220219785.23-P1P2	EPRS	GCTGGCTCCTGCCAGAACTA	-12	rC:dC			20	50
EPRS_-_220219785.23-P1P2_05	EPRS_-_220219785.23-P1P2	EPRS	GCTGGCTCGAGCCAGAACTA	-11	rA:dA			30	50
EPRS_-_220219785.23-P1P2_06	EPRS_-_220219785.23-P1P2	EPRS	GCTGGCTCGTACCAGAACTA	-10	rA:dC			40	50
EPRS_-_220219785.23-P1P2_07	EPRS_-_220219785.23-P1P2	EPRS	GCTGGCTCGTGTCAGAACTA	-9	rU:dG			30	50
EPRS_-_220219785.23-P1P2_08	EPRS_-_220219785.23-P1P2	EPRS	GCTGGCTCGTTCCAGAACTA	-10	rU:dC			30	40
EPRS_-_220219785.23-P1P2_09	EPRS_-_220219785.23-P1P2	EPRS	GCCGGTTCGTGCCAGAACTA	-18	rC:dA	-15	rU:dG	30	60
EPRS_-_220219785.23-P1P2_10	EPRS_-_220219785.23-P1P2	EPRS	GGTAGCTCGTGCCAGAACTA	-19	rG:dG	-17	rA:dC	50	60
EPRS_-_220219785.23-P1P2_11	EPRS_-_220219785.23-P1P2	EPRS	GGTGGTTCGTGCCAGAACTA	-19	rG:dG	-15	rU:dG	40	60
EPRS_-_220219785.23-P1P2_12	EPRS_-_220219785.23-P1P2	EPRS	GCTGGCTCGTGCCAGAACAA	-2	rA:dA			30	50
EPRS_-_220219785.23-P1P2_13	EPRS_-_220219785.23-P1P2	EPRS	GCTGGCTCGTGCCAGAACTC	-1	rC:dT			30	50
EPRS_-_220219785.23-P1P2_14	EPRS_-_220219785.23-P1P2	EPRS	GCTGGCTCGTGCCAGATCTA	-4	rU:dT			40	50
EPRS_-_220219785.23-P1P2_15	EPRS_-_220219785.23-P1P2	EPRS	GCTGGCTCGTGCCAGTACTA	-5	rU:dT			40	60
EPRS_-_220219785.23-P1P2_16	EPRS_-_220219785.23-P1P2	EPRS	GCTGGCTCGTGCCATAACTA	-6	rU:dC			50	60
EPRS_-_220219785.23-P1P2_17	EPRS_-_220219785.23-P1P2	EPRS	GCCGGCTCGTGCAAGAACTA	-18	rC:dA	-8	rA:dG	40	60
EPRS_-_220219785.23-P1P2_18	EPRS_-_220219785.23-P1P2	EPRS	GCGGGCTCGTGACAGAACTA	-18	rG:dA	-9	rA:dG	40	50
EPRS_-_220219785.23-P1P2_19	EPRS_-_220219785.23-P1P2	EPRS	GCTGGCTAGTGCCAGCACTA	-13	rA:dG	-5	rC:dT	40	50
EPRS_-_220219785.23-P1P2_20	EPRS_-_220219785.23-P1P2	EPRS	GCTGGCTCGGGCCAGAACTG	-11	rG:dA	-1	rG:dT	40	40
EPRS_-_220219785.23-P1P2_21	EPRS_-_220219785.23-P1P2	EPRS	GCTGGCTCGTCCCAGAACTC	-10	rC:dC	-1	rC:dT	30	40
EPRS_-_220219785.23-P1P2_22	EPRS_-_220219785.23-P1P2	EPRS	GCTGGCTCGTGCGAGAACTG	-8	rG:dG	-1	rG:dT	40	50
EPRS_-_220219785.23-P1P2_23	EPRS_-_220219785.23-P1P2	EPRS	GCTGGCTCGTGCCACAACGA	-6	rC:dC	-2	rG:dA	40	60
EPRS_-_220219801.23-P1P2_00	EPRS_-_220219801.23-P1P2	EPRS	GCTACGGAGGACCCCGCGAA					40	40
EPRS_-_220219801.23-P1P2_01	EPRS_-_220219801.23-P1P2	EPRS	GATACGGAGGACCCCGCGAA	-19	rA:dG			40	40
EPRS_-_220219801.23-P1P2_02	EPRS_-_220219801.23-P1P2	EPRS	GCTAGGGAGGACCCCGCGAA	-16	rG:dG			30	30
EPRS_-_220219801.23-P1P2_03	EPRS_-_220219801.23-P1P2	EPRS	GTTACGGAGGACCCCGCGAA	-19	rU:dG			40	40
EPRS_-_220219801.23-P1P2_04	EPRS_-_220219801.23-P1P2	EPRS	GCTACGGAAGACCCCGCGAA	-12	rA:dC			50	50
EPRS_-_220219801.23-P1P2_05	EPRS_-_220219801.23-P1P2	EPRS	GCTACGGACGACCCCGCGAA	-12	rC:dC			40	60
EPRS_-_220219801.23-P1P2_06	EPRS_-_220219801.23-P1P2	EPRS	GCTACGGAGCACCCCGCGAA	-11	rC:dC			40	60
EPRS_-_220219801.23-P1P2_07	EPRS_-_220219801.23-P1P2	EPRS	GCTACGGAGGACTCCGCGAA	-8	rU:dG			50	50
EPRS_-_220219801.23-P1P2_08	EPRS_-_220219801.23-P1P2	EPRS	GCTACGGAGGGCCCCGCGAA	-10	rG:dT			40	40
EPRS_-_220219801.23-P1P2_09	EPRS_-_220219801.23-P1P2	EPRS	GCCTCGGAGGACCCCGCGAA	-18	rC:dA	-17	rU:dT	40	40
EPRS_-_220219801.23-P1P2_10	EPRS_-_220219801.23-P1P2	EPRS	GCTACGGAGGACCCAGCGAA	-6	rA:dG			40	40
EPRS_-_220219801.23-P1P2_11	EPRS_-_220219801.23-P1P2	EPRS	GCTACGGAGGACCCCACGAA	-5	rA:dC			30	50
EPRS_-_220219801.23-P1P2_12	EPRS_-_220219801.23-P1P2	EPRS	GCTACGGAGGACCCCGCCAA	-3	rC:dC			40	40
EPRS_-_220219801.23-P1P2_13	EPRS_-_220219801.23-P1P2	EPRS	GCTACGGAGGACCCCGCGAG	-1	rG:dT			40	50
EPRS_-_220219801.23-P1P2_14	EPRS_-_220219801.23-P1P2	EPRS	GCTACGGAGGACCCCGCGTA	-2	rU:dT			50	60
EPRS_-_220219801.23-P1P2_15	EPRS_-_220219801.23-P1P2	EPRS	GCTCCGGAGGACTCCGCGAA	-17	rC:dT	-8	rU:dG	40	40
EPRS_-_220219801.23-P1P2_16	EPRS_-_220219801.23-P1P2	EPRS	GCTACGGAGAATCCCGCGAA	-11	rA:dC	-9	rU:dG	50	60
EPRS_-_220219801.23-P1P2_17	EPRS_-_220219801.23-P1P2	EPRS	GCTACGGAGTCCCCCGCGAA	-11	rU:dC	-10	rC:dT	40	60
EPRS_-_220219801.23-P1P2_18	EPRS_-_220219801.23-P1P2	EPRS	GCTACGGGGGACCCCGCCAA	-13	rG:dT	-3	rC:dC	40	40
EPRS_-_220219801.23-P1P2_19	EPRS_-_220219801.23-P1P2	EPRS	GCTACGGGGGACCTCGCGAA	-13	rG:dT	-7	rU:dG	50	50
EPRS_-_220219801.23-P1P2_20	EPRS_-_220219801.23-P1P2	EPRS	GCTAGGGAGGACCACGCGAA	-16	rG:dG	-7	rA:dG	40	50
EPRS_-_220219801.23-P1P2_21	EPRS_-_220219801.23-P1P2	EPRS	GCTACGGAGGAACCCGCGCA	-9	rA:dG	-2	rC:dT	50	60
EPRS_-_220219801.23-P1P2_22	EPRS_-_220219801.23-P1P2	EPRS	GCTACGGAGGACACCGCGTA	-8	rA:dG	-2	rU:dT	50	60
EPRS_-_220219801.23-P1P2_23	EPRS_-_220219801.23-P1P2	EPRS	GCTACGGAGGCCCCCCCGAA	-10	rC:dT	-5	rC:dC	50	50
ERAL1_+_27182286.23-P1P2_00	ERAL1_+_27182286.23-P1P2	ERAL1	GAAGGAGTCACCGAACTGTC					40	40
ERAL1_+_27182286.23-P1P2_01	ERAL1_+_27182286.23-P1P2	ERAL1	GAAGGAATCACCGAACTGTC	-14	rA:dC			40	50
ERAL1_+_27182286.23-P1P2_02	ERAL1_+_27182286.23-P1P2	ERAL1	GAAGTAGTCACCGAACTGTC	-16	rU:dC			40	40
ERAL1_+_27182286.23-P1P2_03	ERAL1_+_27182286.23-P1P2	ERAL1	GAGGGAGTCACCGAACTGTC	-18	rG:dT			40	50
ERAL1_+_27182286.23-P1P2_04	ERAL1_+_27182286.23-P1P2	ERAL1	GAAGGAGTCACAGAACTGTC	-9	rA:dG			30	40
ERAL1_+_27182286.23-P1P2_05	ERAL1_+_27182286.23-P1P2	ERAL1	GAAGGAGTCGCCGAACTGTC	-11	rG:dT			50	50
ERAL1_+_27182286.23-P1P2_06	ERAL1_+_27182286.23-P1P2	ERAL1	GAAGGAGTCTCCGAACTGTC	-11	rU:dT			40	40
ERAL1_+_27182286.23-P1P2_07	ERAL1_+_27182286.23-P1P2	ERAL1	GAAGGAGTGACCGAACTGTC	-12	rG:dG			40	60
ERAL1_+_27182286.23-P1P2_08	ERAL1_+_27182286.23-P1P2	ERAL1	GAAGGAGTTACCGAACTGTC	-12	rU:dG			30	50
ERAL1_+_27182286.23-P1P2_09	ERAL1_+_27182286.23-P1P2	ERAL1	GAAGGCGGCACCGAACTGTC	-15	rC:dT	-13	rG:dA	50	50
ERAL1_+_27182286.23-P1P2_10	ERAL1_+_27182286.23-P1P2	ERAL1	GGAGAAGTCACCGAACTGTC	-19	rG:dT	-16	rA:dC	30	30
ERAL1_+_27182286.23-P1P2_11	ERAL1_+_27182286.23-P1P2	ERAL1	GGCGGAGTCACCGAACTGTC	-19	rG:dT	-18	rC:dT	40	40
ERAL1_+_27182286.23-P1P2_12	ERAL1_+_27182286.23-P1P2	ERAL1	GAAGGAGTCACCGAACGGTC	-4	rG:dA			50	60
ERAL1_+_27182286.23-P1P2_13	ERAL1_+_27182286.23-P1P2	ERAL1	GAAGGAGTCACCGAAGTGTC	-5	rG:dG			40	60
ERAL1_+_27182286.23-P1P2_14	ERAL1_+_27182286.23-P1P2	ERAL1	GAAGGAGTCACCGATCTGTC	-6	rU:dT			40	60
ERAL1_+_27182286.23-P1P2_15	ERAL1_+_27182286.23-P1P2	ERAL1	GAAGGAGTCACCGGACTGTC	-7	rG:dT			40	50
ERAL1_+_27182286.23-P1P2_16	ERAL1_+_27182286.23-P1P2	ERAL1	GAAGGAGTCACCGTACTGTC	-7	rU:dT			30	50
ERAL1_+_27182286.23-P1P2_17	ERAL1_+_27182286.23-P1P2	ERAL1	GAACGAGTCAACGAACTGTC	-17	rC:dC	-10	rA:dG	50	50
ERAL1_+_27182286.23-P1P2_18	ERAL1_+_27182286.23-P1P2	ERAL1	GAAGTAGTCACTGAACTGTC	-16	rU:dC	-9	rU:dG	20	30
ERAL1_+_27182286.23-P1P2_19	ERAL1_+_27182286.23-P1P2	ERAL1	GAAGGATTCACCGAACCGTC	-14	rU:dC	-4	rC:dA	50	60
ERAL1_+_27182286.23-P1P2_20	ERAL1_+_27182286.23-P1P2	ERAL1	GAAGGAGTCACCAAACCGTC	-8	rA:dC	-4	rC:dA	50	50
ERAL1_+_27182286.23-P1P2_21	ERAL1_+_27182286.23-P1P2	ERAL1	GAAGGAGTCATCGACCTGTC	-10	rU:dG	-6	rC:dT	50	60
ERAL1_+_27182286.23-P1P2_22	ERAL1_+_27182286.23-P1P2	ERAL1	GAAGGAGTCGCCGAACAGTC	-11	rG:dT	-4	rA:dA	40	60
ERAL1_+_27182286.23-P1P2_23	ERAL1_+_27182286.23-P1P2	ERAL1	GAAGGAGTCACCGAACTCCC	-3	rC:dC	-2	rC:dA	40	60
ERAL1_-_27182027.23-P1P2_00	ERAL1_-_27182027.23-P1P2	ERAL1	GTCGTAGGAGCGCTCCTGGT					30	40
ERAL1_-_27182027.23-P1P2_01	ERAL1_-_27182027.23-P1P2	ERAL1	GTCGTAGAAGCGCTCCTGGT	-13	rA:dC			40	40
ERAL1_-_27182027.23-P1P2_02	ERAL1_-_27182027.23-P1P2	ERAL1	GTCGTAGTAGCGCTCCTGGT	-13	rU:dC			40	50
ERAL1_-_27182027.23-P1P2_03	ERAL1_-_27182027.23-P1P2	ERAL1	GTCTTAGGAGCGCTCCTGGT	-17	rU:dC			40	50
ERAL1_-_27182027.23-P1P2_04	ERAL1_-_27182027.23-P1P2	ERAL1	GTCGTAGGAACGCTCCTGGT	-11	rA:dC			20	50
ERAL1_-_27182027.23-P1P2_05	ERAL1_-_27182027.23-P1P2	ERAL1	GTCGTAGGACCGCTCCTGGT	-11	rC:dC			40	50
ERAL1_-_27182027.23-P1P2_06	ERAL1_-_27182027.23-P1P2	ERAL1	GTCGTAGGATCGCTCCTGGT	-11	rU:dC			40	60
ERAL1_-_27182027.23-P1P2_07	ERAL1_-_27182027.23-P1P2	ERAL1	GTCGTAGGCGCGCTCCTGGT	-12	rC:dT			30	50
ERAL1_-_27182027.23-P1P2_08	ERAL1_-_27182027.23-P1P2	ERAL1	GTCGTAGGTGCGCTCCTGGT	-12	rU:dT			20	40
ERAL1_-_27182027.23-P1P2_09	ERAL1_-_27182027.23-P1P2	ERAL1	GTAGGAGGAGCGCTCCTGGT	-18	rA:dG	-16	rG:dA	30	30
ERAL1_-_27182027.23-P1P2_10	ERAL1_-_27182027.23-P1P2	ERAL1	GTCGTAGGAGCGCGCCTGGT	-7	rG:dA			30	50
ERAL1_-_27182027.23-P1P2_11	ERAL1_-_27182027.23-P1P2	ERAL1	GTCGTAGGAGCGCTACTGGT	-6	rA:dG			40	50
ERAL1_-_27182027.23-P1P2_12	ERAL1_-_27182027.23-P1P2	ERAL1	GTCGTAGGAGCGCTCATGGT	-5	rA:dG			30	30
ERAL1_-_27182027.23-P1P2_13	ERAL1_-_27182027.23-P1P2	ERAL1	GTCGTAGGAGCGCTCCAGGT	-4	rA:dA			30	40
ERAL1_-_27182027.23-P1P2_14	ERAL1_-_27182027.23-P1P2	ERAL1	GTCGTAGGAGCGCTCCTGAT	-2	rA:dC			40	50
ERAL1_-_27182027.23-P1P2_15	ERAL1_-_27182027.23-P1P2	ERAL1	GTCGTATGCGCGCTCCTGGT	-14	rU:dC	-12	rC:dT	40	60
ERAL1_-_27182027.23-P1P2_16	ERAL1_-_27182027.23-P1P2	ERAL1	GTCGTATGTGCGCTCCTGGT	-14	rU:dC	-12	rU:dT	30	50
ERAL1_-_27182027.23-P1P2_17	ERAL1_-_27182027.23-P1P2	ERAL1	GTCGTCGGATCGCTCCTGGT	-15	rC:dT	-11	rU:dC	40	60
ERAL1_-_27182027.23-P1P2_18	ERAL1_-_27182027.23-P1P2	ERAL1	GTCGTTGGAGCGATCCTGGT	-15	rU:dT	-8	rA:dG	50	50
ERAL1_-_27182027.23-P1P2_19	ERAL1_-_27182027.23-P1P2	ERAL1	GTCATAGGAGCGCTCCTGGC	-17	rA:dC	-1	rC:dA	40	40
ERAL1_-_27182027.23-P1P2_20	ERAL1_-_27182027.23-P1P2	ERAL1	GTCGTAAGAGCGCTCCGGGT	-14	rA:dC	-4	rG:dA	40	50
ERAL1_-_27182027.23-P1P2_21	ERAL1_-_27182027.23-P1P2	ERAL1	GTCGTAGGAGCGTCCCTGGT	-8	rU:dG	-7	rC:dA	30	50
ERAL1_-_27182027.23-P1P2_22	ERAL1_-_27182027.23-P1P2	ERAL1	GTCGTAGGAGCGTGCCTGGT	-8	rU:dG	-7	rG:dA	40	50
ERAL1_-_27182027.23-P1P2_23	ERAL1_-_27182027.23-P1P2	ERAL1	GTCGTAGGAGCGCTCTTGGC	-5	rU:dG	-1	rC:dA	40	50
ERCC2_+_45873802.23-P1P2_00	ERCC2_+_45873802.23-P1P2	ERCC2	GCCCCGCTGCACAGTCCGGC					40	40
ERCC2_+_45873802.23-P1P2_01	ERCC2_+_45873802.23-P1P2	ERCC2	GCCCCGCCGCACAGTCCGGC	-13	rC:dA			40	50
ERCC2_+_45873802.23-P1P2_02	ERCC2_+_45873802.23-P1P2	ERCC2	GCCCCGGTGCACAGTCCGGC	-14	rG:dG			30	30
ERCC2_+_45873802.23-P1P2_03	ERCC2_+_45873802.23-P1P2	ERCC2	GCCCTGCTGCACAGTCCGGC	-16	rU:dG			30	40
ERCC2_+_45873802.23-P1P2_04	ERCC2_+_45873802.23-P1P2	ERCC2	GCCCCGCTACACAGTCCGGC	-12	rA:dC			30	30
ERCC2_+_45873802.23-P1P2_05	ERCC2_+_45873802.23-P1P2	ERCC2	GCCCCGCTGCACGGTCCGGC	-8	rG:dT			30	40
ERCC2_+_45873802.23-P1P2_06	ERCC2_+_45873802.23-P1P2	ERCC2	GCCCCGCTGCGCAGTCCGGC	-10	rG:dT			40	40
ERCC2_+_45873802.23-P1P2_07	ERCC2_+_45873802.23-P1P2	ERCC2	GCCCCGCTGCTCAGTCCGGC	-10	rU:dT			30	40
ERCC2_+_45873802.23-P1P2_08	ERCC2_+_45873802.23-P1P2	ERCC2	GCCCCGCTGTACAGTCCGGC	-11	rU:dG			50	50
ERCC2_+_45873802.23-P1P2_09	ERCC2_+_45873802.23-P1P2	ERCC2	GCCCAACTGCACAGTCCGGC	-16	rA:dG	-15	rA:dC	40	50
ERCC2_+_45873802.23-P1P2_10	ERCC2_+_45873802.23-P1P2	ERCC2	GCCCCGCTGCACACTCCGGC	-7	rC:dC			30	30
ERCC2_+_45873802.23-P1P2_11	ERCC2_+_45873802.23-P1P2	ERCC2	GCCCCGCTGCACAGACCGGC	-6	rA:dA			40	50
ERCC2_+_45873802.23-P1P2_12	ERCC2_+_45873802.23-P1P2	ERCC2	GCCCCGCTGCACAGTCCGGT	-1	rU:dG			40	40
ERCC2_+_45873802.23-P1P2_13	ERCC2_+_45873802.23-P1P2	ERCC2	GCCCCGCTGCACAGTCCTGC	-3	rU:dC			30	40
ERCC2_+_45873802.23-P1P2_14	ERCC2_+_45873802.23-P1P2	ERCC2	GCCCCGCTGCACAGTTCGGC	-5	rU:dG			40	60
ERCC2_+_45873802.23-P1P2_15	ERCC2_+_45873802.23-P1P2	ERCC2	GCCCCGGTGCCCAGTCCGGC	-14	rG:dG	-10	rC:dT	30	30
ERCC2_+_45873802.23-P1P2_16	ERCC2_+_45873802.23-P1P2	ERCC2	GCCCCGTTGCACCGTCCGGC	-14	rU:dG	-8	rC:dT	40	40
ERCC2_+_45873802.23-P1P2_17	ERCC2_+_45873802.23-P1P2	ERCC2	GCCCCGCCGCACAGACCGGC	-13	rC:dA	-6	rA:dA	40	50
ERCC2_+_45873802.23-P1P2_18	ERCC2_+_45873802.23-P1P2	ERCC2	GCCCCGCTACACAGTCCGTC	-12	rA:dC	-2	rU:dC	50	60
ERCC2_+_45873802.23-P1P2_19	ERCC2_+_45873802.23-P1P2	ERCC2	GCCCCGCTGGACAGTCCGGT	-11	rG:dG	-1	rU:dG	50	60
ERCC2_+_45873802.23-P1P2_20	ERCC2_+_45873802.23-P1P2	ERCC2	GCCCCGCTGCACAGTCCCTC	-3	rC:dC	-2	rU:dC	30	50
ERCC2_+_45873802.23-P1P2_21	ERCC2_+_45873802.23-P1P2	ERCC2	GCCCCGCTGCACAGTCGTGC	-4	rG:dG	-3	rU:dC	50	50
ERCC2_+_45873802.23-P1P2_22	ERCC2_+_45873802.23-P1P2	ERCC2	GCCCCGCTGCACATTCCCGC	-7	rU:dC	-3	rC:dC	40	50
ERCC2_+_45873802.23-P1P2_23	ERCC2_+_45873802.23-P1P2	ERCC2	GCCCCGCTGCACATTCGGGC	-7	rU:dC	-4	rG:dG	50	60
ERCC2_+_45873806.23-P1P2_00	ERCC2_+_45873806.23-P1P2	ERCC2	GTCGACCCCGCTGCACAGTC					40	60
ERCC2_+_45873806.23-P1P2_01	ERCC2_+_45873806.23-P1P2	ERCC2	GGCGACCCCGCTGCACAGTC	-19	rG:dA			40	60
ERCC2_+_45873806.23-P1P2_02	ERCC2_+_45873806.23-P1P2	ERCC2	GTCGAACCCGCTGCACAGTC	-15	rA:dG			40	60
ERCC2_+_45873806.23-P1P2_03	ERCC2_+_45873806.23-P1P2	ERCC2	GTCGACCACGCTGCACAGTC	-13	rA:dG			40	60
ERCC2_+_45873806.23-P1P2_04	ERCC2_+_45873806.23-P1P2	ERCC2	GTCGACCCCGCAGCACAGTC	-9	rA:dA			30	50
ERCC2_+_45873806.23-P1P2_05	ERCC2_+_45873806.23-P1P2	ERCC2	GTCGACCCCGCTCCACAGTC	-8	rC:dC			30	40
ERCC2_+_45873806.23-P1P2_06	ERCC2_+_45873806.23-P1P2	ERCC2	GTCGACCCCGGTGCACAGTC	-10	rG:dG			30	40
ERCC2_+_45873806.23-P1P2_07	ERCC2_+_45873806.23-P1P2	ERCC2	GTCGACCCCTCTGCACAGTC	-11	rU:dC			20	50
ERCC2_+_45873806.23-P1P2_08	ERCC2_+_45873806.23-P1P2	ERCC2	GTCGACCCTGCTGCACAGTC	-12	rU:dG			30	50
ERCC2_+_45873806.23-P1P2_09	ERCC2_+_45873806.23-P1P2	ERCC2	GTCGACCCCGCTGAACAGTC	-7	rA:dG			40	60
ERCC2_+_45873806.23-P1P2_10	ERCC2_+_45873806.23-P1P2	ERCC2	GTCGACCCCGCTGCACAGCC	-2	rC:dA			30	30
ERCC2_+_45873806.23-P1P2_11	ERCC2_+_45873806.23-P1P2	ERCC2	GTCGACCCCGCTGCACAGTA	-1	rA:dG			40	40
ERCC2_+_45873806.23-P1P2_12	ERCC2_+_45873806.23-P1P2	ERCC2	GTCGACCCCGCTGCACAGTT	-1	rU:dG			40	60
ERCC2_+_45873806.23-P1P2_13	ERCC2_+_45873806.23-P1P2	ERCC2	GTCGACCCCGCTGCATAGTC	-5	rU:dG			40	60
ERCC2_+_45873806.23-P1P2_14	ERCC2_+_45873806.23-P1P2	ERCC2	GACGACCCTGCTGCACAGTC	-19	rA:dA	-12	rU:dG	30	50
ERCC2_+_45873806.23-P1P2_15	ERCC2_+_45873806.23-P1P2	ERCC2	GTCGATCCCGATGCACAGTC	-15	rU:dG	-10	rA:dG	50	50
ERCC2_+_45873806.23-P1P2_16	ERCC2_+_45873806.23-P1P2	ERCC2	GTAGACCCCGCTGCATAGTC	-18	rA:dG	-5	rU:dG	40	50
ERCC2_+_45873806.23-P1P2_17	ERCC2_+_45873806.23-P1P2	ERCC2	GTCGACACCGCTGCACAGCC	-14	rA:dG	-2	rC:dA	40	40
ERCC2_+_45873806.23-P1P2_18	ERCC2_+_45873806.23-P1P2	ERCC2	GTCGACCGCGCTGCGCAGTC	-13	rG:dG	-6	rG:dT	40	40
ERCC2_+_45873806.23-P1P2_19	ERCC2_+_45873806.23-P1P2	ERCC2	GTCGACCCCGCCGCTCAGTC	-9	rC:dA	-6	rU:dT	40	50
ERCC2_+_45873806.23-P1P2_20	ERCC2_+_45873806.23-P1P2	ERCC2	GTCGACCCCGTTGAACAGTC	-10	rU:dG	-7	rA:dG	40	60
ERCC2_+_45873806.23-P1P2_21	ERCC2_+_45873806.23-P1P2	ERCC2	GTCGACCCGGCTGCACAGTA	-12	rG:dG	-1	rA:dG	30	50
ERCC2_+_45873806.23-P1P2_22	ERCC2_+_45873806.23-P1P2	ERCC2	GTCGACCCCGCTGCACGGTA	-4	rG:dT	-1	rA:dG	50	60
ERCC2_+_45873806.23-P1P2_23	ERCC2_+_45873806.23-P1P2	ERCC2	GTCGACCCCGCTGCAGAGTA	-5	rG:dG	-1	rA:dG	50	60
ERCC3_+_128051692.23-P1P2_00	ERCC3_+_128051692.23-P1P2	ERCC3	GGATGCCGCGGCGGGCCTGT					40	40
ERCC3_+_128051692.23-P1P2_01	ERCC3_+_128051692.23-P1P2	ERCC3	GAATGCCGCGGCGGGCCTGT	-19	rA:dC			40	50
ERCC3_+_128051692.23-P1P2_02	ERCC3_+_128051692.23-P1P2	ERCC3	GGCTGCCGCGGCGGGCCTGT	-18	rC:dT			40	40
ERCC3_+_128051692.23-P1P2_03	ERCC3_+_128051692.23-P1P2	ERCC3	GGGTGCCGCGGCGGGCCTGT	-18	rG:dT			30	30
ERCC3_+_128051692.23-P1P2_04	ERCC3_+_128051692.23-P1P2	ERCC3	GGATGCCGAGGCGGGCCTGT	-12	rA:dG			40	40
ERCC3_+_128051692.23-P1P2_05	ERCC3_+_128051692.23-P1P2	ERCC3	GGATGCCGCGGCAGGCCTGT	-8	rA:dC			30	40
ERCC3_+_128051692.23-P1P2_06	ERCC3_+_128051692.23-P1P2	ERCC3	GGATGCCGCGGCCGGCCTGT	-8	rC:dC			30	40
ERCC3_+_128051692.23-P1P2_07	ERCC3_+_128051692.23-P1P2	ERCC3	GGATGCCGCGGCTGGCCTGT	-8	rU:dC			30	30
ERCC3_+_128051692.23-P1P2_08	ERCC3_+_128051692.23-P1P2	ERCC3	GGATGCCGGGGCGGGCCTGT	-12	rG:dG			20	40
ERCC3_+_128051692.23-P1P2_09	ERCC3_+_128051692.23-P1P2	ERCC3	GGAGACCGCGGCGGGCCTGT	-17	rG:dA	-16	rA:dC	40	50
ERCC3_+_128051692.23-P1P2_10	ERCC3_+_128051692.23-P1P2	ERCC3	GGATGACACGGCGGGCCTGT	-15	rA:dG	-13	rA:dC	40	50
ERCC3_+_128051692.23-P1P2_11	ERCC3_+_128051692.23-P1P2	ERCC3	GGATGCCGCGGCGGCCCTGT	-6	rC:dC			30	40
ERCC3_+_128051692.23-P1P2_12	ERCC3_+_128051692.23-P1P2	ERCC3	GGATGCCGCGGCGGGCCCGT	-3	rC:dA			40	40
ERCC3_+_128051692.23-P1P2_13	ERCC3_+_128051692.23-P1P2	ERCC3	GGATGCCGCGGCGGGCCTAT	-2	rA:dC			30	30
ERCC3_+_128051692.23-P1P2_14	ERCC3_+_128051692.23-P1P2	ERCC3	GGATGCCGCGGCGGGCCTGA	-1	rA:dA			40	40
ERCC3_+_128051692.23-P1P2_15	ERCC3_+_128051692.23-P1P2	ERCC3	GGATGCCGCGGCGGGTCTGT	-5	rU:dG			30	30
ERCC3_+_128051692.23-P1P2_16	ERCC3_+_128051692.23-P1P2	ERCC3	GGACGCCGCGGGGGGCCTGT	-17	rC:dA	-9	rG:dG	30	30
ERCC3_+_128051692.23-P1P2_17	ERCC3_+_128051692.23-P1P2	ERCC3	GGATGCAGCGCCGGGCCTGT	-14	rA:dG	-10	rC:dC	30	30
ERCC3_+_128051692.23-P1P2_18	ERCC3_+_128051692.23-P1P2	ERCC3	GGATGCCTCGACGGGCCTGT	-13	rU:dC	-10	rA:dC	50	50
ERCC3_+_128051692.23-P1P2_19	ERCC3_+_128051692.23-P1P2	ERCC3	GGATGGCGCGGCCGGCCTGT	-15	rG:dG	-8	rC:dC	30	50
ERCC3_+_128051692.23-P1P2_20	ERCC3_+_128051692.23-P1P2	ERCC3	GGTTGCCGCGGCTGGCCTGT	-18	rU:dT	-8	rU:dC	30	30
ERCC3_+_128051692.23-P1P2_21	ERCC3_+_128051692.23-P1P2	ERCC3	GAATGCCGCGGCGGACCTGT	-19	rA:dC	-6	rA:dC	40	40
ERCC3_+_128051692.23-P1P2_22	ERCC3_+_128051692.23-P1P2	ERCC3	GGATGTCGCGGCGGGACTGT	-15	rU:dG	-5	rA:dG	40	50
ERCC3_+_128051692.23-P1P2_23	ERCC3_+_128051692.23-P1P2	ERCC3	GGATGCCGCGGAGGGCTTGT	-9	rA:dG	-4	rU:dG	40	50
ERCC3_-_128051699.23-P1P2_00	ERCC3_-_128051699.23-P1P2	ERCC3	GAAGATGACCCCGCTCCCAC					30	50
ERCC3_-_128051699.23-P1P2_01	ERCC3_-_128051699.23-P1P2	ERCC3	GAAAATGACCCCGCTCCCAC	-17	rA:dC			30	50
ERCC3_-_128051699.23-P1P2_02	ERCC3_-_128051699.23-P1P2	ERCC3	GAAGGTGACCCCGCTCCCAC	-16	rG:dT			30	40
ERCC3_-_128051699.23-P1P2_03	ERCC3_-_128051699.23-P1P2	ERCC3	GTAGATGACCCCGCTCCCAC	-19	rU:dT			30	40
ERCC3_-_128051699.23-P1P2_04	ERCC3_-_128051699.23-P1P2	ERCC3	GAAGATGACCCCACTCCCAC	-8	rA:dC			30	30
ERCC3_-_128051699.23-P1P2_05	ERCC3_-_128051699.23-P1P2	ERCC3	GAAGATGACCCCTCTCCCAC	-8	rU:dC			20	30
ERCC3_-_128051699.23-P1P2_06	ERCC3_-_128051699.23-P1P2	ERCC3	GAAGATGACCCGGCTCCCAC	-9	rG:dG			30	50
ERCC3_-_128051699.23-P1P2_07	ERCC3_-_128051699.23-P1P2	ERCC3	GAAGATGACGCCGCTCCCAC	-11	rG:dG			40	50
ERCC3_-_128051699.23-P1P2_08	ERCC3_-_128051699.23-P1P2	ERCC3	GAAGATGACTCCGCTCCCAC	-11	rU:dG			40	50
ERCC3_-_128051699.23-P1P2_09	ERCC3_-_128051699.23-P1P2	ERCC3	GAAGATGACCCCGCCCCCAC	-6	rC:dA			30	40
ERCC3_-_128051699.23-P1P2_10	ERCC3_-_128051699.23-P1P2	ERCC3	GAAGATGACCCCGCTCCCAT	-1	rU:dG			30	30
ERCC3_-_128051699.23-P1P2_11	ERCC3_-_128051699.23-P1P2	ERCC3	GAAGATGACCCCGCTCCCCC	-2	rC:dT			30	40
ERCC3_-_128051699.23-P1P2_12	ERCC3_-_128051699.23-P1P2	ERCC3	GAAGATGACCCCGCTCCCTC	-2	rU:dT			30	30
ERCC3_-_128051699.23-P1P2_13	ERCC3_-_128051699.23-P1P2	ERCC3	GAAGATGACCCCGCTTCCAC	-5	rU:dG			30	50
ERCC3_-_128051699.23-P1P2_14	ERCC3_-_128051699.23-P1P2	ERCC3	GAACATGACCACGCTCCCAC	-17	rC:dC	-10	rA:dG	40	40
ERCC3_-_128051699.23-P1P2_15	ERCC3_-_128051699.23-P1P2	ERCC3	GAAGCTGACCCAGCTCCCAC	-16	rC:dT	-9	rA:dG	30	30
[truncated: 9,024,805 more chars]
