## Supplemental Tables for "Titrating gene expression with series of systematically compromised CRISPR guide RNAs": Table_S3_large-scale_screen_sgRNA_counts.txt (part 1 of 3)

	K562	K562	K562	K562	Jurkat	Jurkat	Jurkat	Jurkat
	T0	T0	end point	end point	T0	T0	end point	end point
	Rep1	Rep2	Rep1	Rep2	Rep1	Rep2	Rep1	Rep2
AAR2_-_34824425.23-P1P2_00	1448	1806	1448	1446	1582	1426	269	407
AAR2_-_34824425.23-P1P2_01	428	673	593	733	546	739	227	248
AAR2_-_34824425.23-P1P2_02	356	571	247	400	497	554	39	52
AAR2_-_34824425.23-P1P2_03	480	761	415	542	562	768	79	89
AAR2_-_34824425.23-P1P2_04	501	474	575	799	578	514	614	839
AAR2_-_34824425.23-P1P2_05	658	654	275	365	795	686	123	232
AAR2_-_34824425.23-P1P2_06	341	462	284	210	339	362	8	13
AAR2_-_34824425.23-P1P2_07	624	1000	903	951	808	814	619	1080
AAR2_-_34824425.23-P1P2_08	811	778	765	1086	664	739	713	1036
AAR2_-_34824425.23-P1P2_09	354	283	223	176	408	309	35	27
AAR2_-_34824425.23-P1P2_10	502	488	465	495	498	410	263	309
AAR2_-_34824425.23-P1P2_11	443	550	575	593	474	410	595	681
AAR2_-_34824425.23-P1P2_12	663	644	710	678	520	581	537	865
AAR2_-_34824425.23-P1P2_13	775	842	820	910	670	737	605	1128
AAR2_-_34824425.23-P1P2_14	447	727	681	613	677	654	661	812
AAR2_-_34824425.23-P1P2_15	930	994	1039	1153	920	785	760	1149
AAR2_-_34824425.23-P1P2_16	786	750	730	1181	831	732	713	980
AAR2_-_34824425.23-P1P2_17	380	549	465	624	398	421	301	828
AAR2_-_34824425.23-P1P2_18	506	448	612	542	530	461	505	866
AAR2_-_34824425.23-P1P2_19	642	717	1000	781	736	695	739	1344
AAR2_-_34824425.23-P1P2_20	437	446	543	667	516	483	532	634
AAR2_-_34824425.23-P1P2_21	646	907	887	1188	810	813	819	1103
AAR2_-_34824425.23-P1P2_22	684	763	882	1040	726	751	801	1025
AAR2_-_34824425.23-P1P2_23	795	946	1249	1162	879	827	1005	1378
AAR2_-_34824434.23-P1P2_00	559	486	66	109	588	536	97	139
AAR2_-_34824434.23-P1P2_01	236	305	80	91	509	402	22	128
AAR2_-_34824434.23-P1P2_02	299	331	76	173	450	483	46	133
AAR2_-_34824434.23-P1P2_03	51	96	22	26	156	115	24	33
AAR2_-_34824434.23-P1P2_04	547	611	622	817	599	576	443	460
AAR2_-_34824434.23-P1P2_05	668	637	713	682	592	628	541	893
AAR2_-_34824434.23-P1P2_06	231	269	10	9	436	384	37	57
AAR2_-_34824434.23-P1P2_07	288	505	90	65	386	481	138	290
AAR2_-_34824434.23-P1P2_08	469	797	559	773	592	547	404	545
AAR2_-_34824434.23-P1P2_09	600	584	565	673	543	609	404	826
AAR2_-_34824434.23-P1P2_10	374	644	545	526	348	441	459	654
AAR2_-_34824434.23-P1P2_11	556	409	570	563	424	447	500	649
AAR2_-_34824434.23-P1P2_12	574	489	571	643	539	468	498	657
AAR2_-_34824434.23-P1P2_13	321	605	463	493	464	444	439	751
AAR2_-_34824434.23-P1P2_14	664	583	723	853	611	683	715	983
AAR2_-_34824434.23-P1P2_15	318	437	327	480	302	332	293	595
AAR2_-_34824434.23-P1P2_16	370	483	502	573	419	481	361	567
AAR2_-_34824434.23-P1P2_17	668	882	687	1045	757	825	772	1031
AAR2_-_34824434.23-P1P2_18	394	473	589	675	376	464	493	529
AAR2_-_34824434.23-P1P2_19	298	600	313	423	419	415	261	673
AAR2_-_34824434.23-P1P2_20	470	625	502	539	445	465	548	879
AAR2_-_34824434.23-P1P2_21	106	121	175	165	126	170	85	327
AAR2_-_34824434.23-P1P2_22	266	480	355	401	335	306	338	541
AAR2_-_34824434.23-P1P2_23	321	361	451	422	288	388	151	220
AARS2_+_44281027.23-P1P2_00	1340	1536	256	299	1303	1495	471	710
AARS2_+_44281027.23-P1P2_01	963	1120	354	366	1155	945	431	578
AARS2_+_44281027.23-P1P2_02	924	1083	257	281	909	1117	386	542
AARS2_+_44281027.23-P1P2_03	653	836	177	168	719	661	240	323
AARS2_+_44281027.23-P1P2_04	704	998	822	1025	769	906	957	1247
AARS2_+_44281027.23-P1P2_05	500	544	584	1114	555	521	302	964
AARS2_+_44281027.23-P1P2_06	772	776	829	1366	703	680	629	1172
AARS2_+_44281027.23-P1P2_07	636	882	835	1033	612	752	663	1118
AARS2_+_44281027.23-P1P2_08	761	1005	578	731	895	838	870	1394
AARS2_+_44281027.23-P1P2_09	652	823	304	416	731	779	323	504
AARS2_+_44281027.23-P1P2_10	743	879	892	968	799	826	930	1147
AARS2_+_44281027.23-P1P2_11	769	1047	991	1241	932	911	965	1574
AARS2_+_44281027.23-P1P2_12	1030	1315	1060	1355	972	1118	909	1255
AARS2_+_44281027.23-P1P2_13	667	797	839	896	768	687	750	1130
AARS2_+_44281027.23-P1P2_14	792	1149	1203	1405	987	982	955	1405
AARS2_+_44281027.23-P1P2_15	580	589	762	736	566	593	578	953
AARS2_+_44281027.23-P1P2_16	1178	1049	1349	1501	1035	1093	1084	1497
AARS2_+_44281027.23-P1P2_17	627	696	867	989	698	711	582	1222
AARS2_+_44281027.23-P1P2_18	398	465	576	621	429	443	481	733
AARS2_+_44281027.23-P1P2_19	348	363	392	579	341	303	339	360
AARS2_+_44281027.23-P1P2_20	741	816	1058	1231	890	825	967	1214
AARS2_+_44281027.23-P1P2_21	667	938	842	1006	743	767	678	986
AARS2_+_44281027.23-P1P2_22	584	802	774	1003	580	660	658	963
AARS2_+_44281027.23-P1P2_23	568	636	560	753	485	530	340	912
AARS2_+_44281044.23-P1P2_00	1723	1954	365	384	1960	1839	859	1502
AARS2_+_44281044.23-P1P2_01	725	820	252	208	879	793	435	445
AARS2_+_44281044.23-P1P2_02	637	830	887	1034	727	574	790	1209
AARS2_+_44281044.23-P1P2_03	1123	1109	351	331	1033	978	412	539
AARS2_+_44281044.23-P1P2_04	864	1054	1013	974	1160	1053	966	1695
AARS2_+_44281044.23-P1P2_05	581	825	265	259	638	658	203	333
AARS2_+_44281044.23-P1P2_06	636	733	939	817	752	646	552	1256
AARS2_+_44281044.23-P1P2_07	602	727	746	718	506	627	612	774
AARS2_+_44281044.23-P1P2_08	727	774	773	923	784	828	595	1019
AARS2_+_44281044.23-P1P2_09	517	628	772	805	572	571	510	884
AARS2_+_44281044.23-P1P2_10	779	816	844	1096	873	777	770	1275
AARS2_+_44281044.23-P1P2_11	889	983	1173	1126	968	974	828	1452
AARS2_+_44281044.23-P1P2_12	956	943	1053	1327	1050	929	658	2177
AARS2_+_44281044.23-P1P2_13	1007	1223	1176	1397	1010	917	1201	1716
AARS2_+_44281044.23-P1P2_14	671	695	848	767	564	667	621	1212
AARS2_+_44281044.23-P1P2_15	881	750	836	1083	719	773	699	1082
AARS2_+_44281044.23-P1P2_16	1116	1056	1121	1264	951	991	925	1565
AARS2_+_44281044.23-P1P2_17	790	786	965	882	766	743	794	1247
AARS2_+_44281044.23-P1P2_18	761	1088	979	1134	784	694	877	930
AARS2_+_44281044.23-P1P2_19	671	663	803	888	693	605	646	1213
AARS2_+_44281044.23-P1P2_20	641	908	951	983	682	771	781	906
AARS2_+_44281044.23-P1P2_21	726	873	837	1020	790	788	476	983
AARS2_+_44281044.23-P1P2_22	964	1195	1188	1203	1178	970	1108	1384
AARS2_+_44281044.23-P1P2_23	958	1007	1304	1311	936	961	240	491
AARS_+_70323353.23-P1P2_00	306	259	25	1	369	364	8	6
AARS_+_70323353.23-P1P2_01	104	157	0	1	153	173	9	8
AARS_+_70323353.23-P1P2_02	204	330	53	79	352	333	12	84
AARS_+_70323353.23-P1P2_03	112	146	11	15	207	194	1	0
AARS_+_70323353.23-P1P2_04	285	299	62	76	306	301	18	27
AARS_+_70323353.23-P1P2_05	353	391	228	260	400	467	164	312
AARS_+_70323353.23-P1P2_06	379	464	498	1242	381	463	426	607
AARS_+_70323353.23-P1P2_07	395	492	500	574	394	399	284	562
AARS_+_70323353.23-P1P2_08	221	266	249	240	206	247	197	390
AARS_+_70323353.23-P1P2_09	227	246	13	45	339	336	3	9
AARS_+_70323353.23-P1P2_10	159	276	144	120	262	200	178	222
AARS_+_70323353.23-P1P2_11	302	562	44	98	492	521	68	71
AARS_+_70323353.23-P1P2_12	527	610	549	674	601	495	474	767
AARS_+_70323353.23-P1P2_13	354	366	371	372	427	360	311	360
AARS_+_70323353.23-P1P2_14	213	177	293	313	245	253	238	348
AARS_+_70323353.23-P1P2_15	299	269	31	54	393	431	13	9
AARS_+_70323353.23-P1P2_16	270	310	344	343	291	263	327	397
AARS_+_70323353.23-P1P2_17	652	723	300	305	525	517	191	177
AARS_+_70323353.23-P1P2_18	280	284	313	388	283	298	377	384
AARS_+_70323353.23-P1P2_19	166	167	25	34	186	181	11	68
AARS_+_70323353.23-P1P2_20	218	399	192	327	254	272	222	288
AARS_+_70323353.23-P1P2_21	237	254	79	73	278	194	146	140
AARS_+_70323353.23-P1P2_22	179	157	252	297	228	180	158	181
AARS_+_70323353.23-P1P2_23	286	282	302	386	237	315	283	465
AARS_-_70323332.23-P1P2_00	1059	814	73	104	1036	870	11	20
AARS_-_70323332.23-P1P2_01	485	521	29	16	614	737	2	17
AARS_-_70323332.23-P1P2_02	342	425	54	31	507	549	22	33
AARS_-_70323332.23-P1P2_03	247	255	14	16	331	261	1	3
AARS_-_70323332.23-P1P2_04	892	910	215	201	808	802	65	101
AARS_-_70323332.23-P1P2_05	475	412	269	180	469	384	20	37
AARS_-_70323332.23-P1P2_06	344	226	22	29	278	344	14	6
AARS_-_70323332.23-P1P2_07	595	619	94	84	586	593	5	18
AARS_-_70323332.23-P1P2_08	423	470	138	130	501	475	40	149
AARS_-_70323332.23-P1P2_09	237	156	16	20	219	225	7	0
AARS_-_70323332.23-P1P2_10	399	476	29	56	584	508	2	61
AARS_-_70323332.23-P1P2_11	247	289	6	14	320	313	1	6
AARS_-_70323332.23-P1P2_12	894	708	1092	919	811	697	570	1044
AARS_-_70323332.23-P1P2_13	780	729	966	843	573	643	421	769
AARS_-_70323332.23-P1P2_14	504	435	123	82	338	422	45	204
AARS_-_70323332.23-P1P2_15	487	487	332	283	486	370	152	312
AARS_-_70323332.23-P1P2_16	713	701	357	315	519	513	71	124
AARS_-_70323332.23-P1P2_17	571	816	791	1052	745	661	621	872
AARS_-_70323332.23-P1P2_18	799	1029	789	950	753	858	584	887
AARS_-_70323332.23-P1P2_19	1027	949	1149	1256	1108	919	884	1600
AARS_-_70323332.23-P1P2_20	856	1000	1192	1251	922	979	849	1439
AARS_-_70323332.23-P1P2_21	410	360	317	403	351	384	81	250
AARS_-_70323332.23-P1P2_22	726	775	905	960	675	712	609	906
AARS_-_70323332.23-P1P2_23	339	355	367	377	405	279	243	504
AATF_-_35306286.23-P1P2_00	829	899	177	197	1098	1061	469	548
AATF_-_35306286.23-P1P2_01	473	586	133	203	745	772	213	341
AATF_-_35306286.23-P1P2_02	529	452	502	591	481	498	362	767
AATF_-_35306286.23-P1P2_03	71	368	39	282	79	400	63	499
AATF_-_35306286.23-P1P2_04	348	379	450	474	474	401	387	532
AATF_-_35306286.23-P1P2_05	433	480	581	614	454	353	409	436
AATF_-_35306286.23-P1P2_06	543	693	784	883	747	613	740	802
AATF_-_35306286.23-P1P2_07	720	849	792	815	784	668	665	802
AATF_-_35306286.23-P1P2_08	855	798	452	640	760	761	653	1085
AATF_-_35306286.23-P1P2_09	494	579	513	762	579	476	504	912
AATF_-_35306286.23-P1P2_10	376	429	531	527	461	491	407	520
AATF_-_35306286.23-P1P2_11	567	721	893	1029	596	580	467	1125
AATF_-_35306286.23-P1P2_12	941	738	1003	1062	996	840	992	1505
AATF_-_35306286.23-P1P2_13	410	634	594	883	565	658	522	903
AATF_-_35306286.23-P1P2_14	605	690	592	838	622	659	692	773
AATF_-_35306286.23-P1P2_15	445	621	409	565	578	470	414	601
AATF_-_35306286.23-P1P2_16	247	594	358	408	327	336	424	406
AATF_-_35306286.23-P1P2_17	600	871	782	1052	771	606	609	745
AATF_-_35306286.23-P1P2_18	762	812	875	906	845	879	718	1335
AATF_-_35306286.23-P1P2_19	770	813	827	873	740	740	622	997
AATF_-_35306286.23-P1P2_20	124	241	235	245	191	171	118	281
AATF_-_35306286.23-P1P2_21	272	327	304	398	311	319	280	462
AATF_-_35306286.23-P1P2_22	778	863	1109	1056	963	752	1050	1439
AATF_-_35306286.23-P1P2_23	727	1030	943	1317	810	775	838	1393
AATF_-_35306346.23-P1P2_00	980	1299	261	249	1444	1324	431	668
AATF_-_35306346.23-P1P2_01	334	385	85	134	459	439	106	114
AATF_-_35306346.23-P1P2_02	398	704	146	206	603	686	173	324
AATF_-_35306346.23-P1P2_03	607	573	223	303	590	577	244	314
AATF_-_35306346.23-P1P2_04	544	653	573	777	578	466	412	750
AATF_-_35306346.23-P1P2_05	551	762	448	503	632	606	669	1000
AATF_-_35306346.23-P1P2_06	584	827	520	476	709	789	758	1151
AATF_-_35306346.23-P1P2_07	595	653	580	757	547	616	447	1103
AATF_-_35306346.23-P1P2_08	560	687	594	715	673	597	666	1043
AATF_-_35306346.23-P1P2_09	422	531	126	194	690	673	177	144
AATF_-_35306346.23-P1P2_10	553	606	529	679	559	590	514	1012
AATF_-_35306346.23-P1P2_11	666	728	829	844	595	718	600	899
AATF_-_35306346.23-P1P2_12	912	1096	1314	1435	1013	1014	795	1460
AATF_-_35306346.23-P1P2_13	890	834	997	1107	816	857	773	1319
AATF_-_35306346.23-P1P2_14	626	778	832	841	644	587	522	1117
AATF_-_35306346.23-P1P2_15	470	699	517	742	550	476	460	746
AATF_-_35306346.23-P1P2_16	396	437	386	448	352	360	266	331
AATF_-_35306346.23-P1P2_17	383	450	380	475	402	330	339	342
AATF_-_35306346.23-P1P2_18	377	539	489	506	367	363	411	530
AATF_-_35306346.23-P1P2_19	467	668	511	662	550	509	535	529
AATF_-_35306346.23-P1P2_20	660	639	836	1103	768	822	586	1058
AATF_-_35306346.23-P1P2_21	864	1337	1330	1402	1018	1417	788	1718
AATF_-_35306346.23-P1P2_22	573	749	895	836	905	762	773	1018
AATF_-_35306346.23-P1P2_23	533	762	794	1008	777	694	604	808
ABCB10_+_229694285.23-P1P2_00	866	891	91	105	847	799	4	53
ABCB10_+_229694285.23-P1P2_01	357	461	437	507	388	390	341	361
ABCB10_+_229694285.23-P1P2_02	665	696	143	185	592	604	57	82
ABCB10_+_229694285.23-P1P2_03	323	345	262	275	377	267	116	244
ABCB10_+_229694285.23-P1P2_04	547	579	702	876	550	596	618	820
ABCB10_+_229694285.23-P1P2_05	273	542	110	205	365	270	262	222
ABCB10_+_229694285.23-P1P2_06	414	503	543	555	423	393	296	505
ABCB10_+_229694285.23-P1P2_07	645	621	913	887	645	734	603	1086
ABCB10_+_229694285.23-P1P2_08	406	497	29	50	537	520	9	14
ABCB10_+_229694285.23-P1P2_09	581	683	111	212	559	637	31	199
ABCB10_+_229694285.23-P1P2_10	768	979	801	1026	862	896	179	409
ABCB10_+_229694285.23-P1P2_11	588	605	838	700	729	769	457	800
ABCB10_+_229694285.23-P1P2_12	665	828	745	896	793	612	809	781
ABCB10_+_229694285.23-P1P2_13	416	475	539	425	414	362	365	430
ABCB10_+_229694285.23-P1P2_14	733	709	788	737	702	771	803	1107
ABCB10_+_229694285.23-P1P2_15	409	427	449	501	317	449	266	706
ABCB10_+_229694285.23-P1P2_16	403	286	424	358	347	352	261	592
ABCB10_+_229694285.23-P1P2_17	724	889	696	995	719	714	594	963
ABCB10_+_229694285.23-P1P2_18	592	669	830	927	640	664	538	856
ABCB10_+_229694285.23-P1P2_19	334	421	634	574	452	482	403	482
ABCB10_+_229694285.23-P1P2_20	659	1118	828	1227	732	781	701	1079
ABCB10_+_229694285.23-P1P2_21	459	711	663	805	601	605	341	457
ABCB10_+_229694285.23-P1P2_22	663	705	773	857	743	699	589	905
ABCB10_+_229694285.23-P1P2_23	245	338	233	478	284	285	276	598
ABCB10_-_229694297.23-P1P2_00	608	551	105	137	573	556	12	96
ABCB10_-_229694297.23-P1P2_01	340	447	35	41	348	342	12	0
ABCB10_-_229694297.23-P1P2_02	400	400	9	5	458	343	4	12
ABCB10_-_229694297.23-P1P2_03	120	215	14	25	164	180	9	3
ABCB10_-_229694297.23-P1P2_04	509	540	565	596	599	408	483	400
ABCB10_-_229694297.23-P1P2_05	332	282	342	378	340	224	132	415
ABCB10_-_229694297.23-P1P2_06	265	342	277	366	241	270	160	375
ABCB10_-_229694297.23-P1P2_07	264	323	290	321	277	318	291	313
ABCB10_-_229694297.23-P1P2_08	284	333	121	186	362	283	39	69
ABCB10_-_229694297.23-P1P2_09	273	310	42	45	282	241	1	48
ABCB10_-_229694297.23-P1P2_10	330	406	572	504	390	306	400	404
ABCB10_-_229694297.23-P1P2_11	365	443	337	441	367	338	412	667
ABCB10_-_229694297.23-P1P2_12	378	322	274	387	345	315	228	366
ABCB10_-_229694297.23-P1P2_13	233	438	472	492	303	321	238	545
ABCB10_-_229694297.23-P1P2_14	373	305	85	55	336	399	99	173
ABCB10_-_229694297.23-P1P2_15	631	917	852	1078	693	716	577	1049
ABCB10_-_229694297.23-P1P2_16	422	530	453	380	370	424	209	363
ABCB10_-_229694297.23-P1P2_17	484	636	567	619	494	523	439	645
ABCB10_-_229694297.23-P1P2_18	234	126	177	146	135	195	62	127
ABCB10_-_229694297.23-P1P2_19	425	544	551	525	410	343	360	676
ABCB10_-_229694297.23-P1P2_20	376	505	444	725	346	423	389	468
ABCB10_-_229694297.23-P1P2_21	246	308	391	433	276	255	236	382
ABCB10_-_229694297.23-P1P2_22	381	398	358	556	376	429	264	492
ABCB10_-_229694297.23-P1P2_23	315	305	341	394	384	465	208	587
ABCB7_+_74375885.23-P1P2_00	1694	2017	375	290	2073	1807	49	134
ABCB7_+_74375885.23-P1P2_01	598	817	115	106	702	550	61	51
ABCB7_+_74375885.23-P1P2_02	637	730	37	117	612	528	10	35
ABCB7_+_74375885.23-P1P2_03	765	843	84	167	667	636	14	47
ABCB7_+_74375885.23-P1P2_04	790	1031	157	294	999	842	105	225
ABCB7_+_74375885.23-P1P2_05	813	879	115	191	830	703	38	105
ABCB7_+_74375885.23-P1P2_06	816	834	417	498	819	731	128	53
ABCB7_+_74375885.23-P1P2_07	816	1104	189	199	879	909	116	149
ABCB7_+_74375885.23-P1P2_08	849	1089	219	233	797	759	110	155
ABCB7_+_74375885.23-P1P2_09	1146	1201	243	336	1136	1025	117	252
ABCB7_+_74375885.23-P1P2_10	855	960	202	215	913	945	84	112
ABCB7_+_74375885.23-P1P2_11	668	791	738	841	731	697	669	932
ABCB7_+_74375885.23-P1P2_12	687	934	673	874	909	734	122	326
ABCB7_+_74375885.23-P1P2_13	569	737	648	683	577	551	155	226
ABCB7_+_74375885.23-P1P2_14	716	814	985	1034	760	785	794	1188
ABCB7_+_74375885.23-P1P2_15	737	1076	320	608	944	782	135	187
ABCB7_+_74375885.23-P1P2_16	709	1011	669	877	802	791	313	565
ABCB7_+_74375885.23-P1P2_17	669	901	771	944	706	750	592	1248
ABCB7_+_74375885.23-P1P2_18	494	566	269	355	530	445	58	116
ABCB7_+_74375885.23-P1P2_19	465	605	430	563	505	485	78	182
ABCB7_+_74375885.23-P1P2_20	403	380	358	525	365	468	317	970
ABCB7_+_74375885.23-P1P2_21	889	1034	1061	1219	966	749	489	475
ABCB7_+_74375885.23-P1P2_22	682	734	228	388	728	707	25	62
ABCB7_+_74375885.23-P1P2_23	409	730	589	636	514	465	310	635
ABCB7_-_74376019.23-P1P2_00	2663	2561	542	604	2180	1923	46	95
ABCB7_-_74376019.23-P1P2_01	827	928	361	374	691	718	59	112
ABCB7_-_74376019.23-P1P2_02	530	824	396	584	681	752	41	135
ABCB7_-_74376019.23-P1P2_03	796	772	624	627	755	728	131	136
ABCB7_-_74376019.23-P1P2_04	1005	1117	1178	1263	945	949	979	1424
ABCB7_-_74376019.23-P1P2_05	1002	1415	454	425	1113	1000	84	58
ABCB7_-_74376019.23-P1P2_06	1579	1454	1611	1775	1466	1356	696	794
ABCB7_-_74376019.23-P1P2_07	1036	1425	1013	1217	1083	955	335	662
ABCB7_-_74376019.23-P1P2_08	1177	1273	229	294	959	881	32	22
ABCB7_-_74376019.23-P1P2_09	841	833	1035	1136	799	724	777	933
ABCB7_-_74376019.23-P1P2_10	850	917	654	710	818	829	159	189
ABCB7_-_74376019.23-P1P2_11	758	955	739	1165	561	660	639	1080
ABCB7_-_74376019.23-P1P2_12	948	1257	1482	1430	1060	1087	1286	1218
ABCB7_-_74376019.23-P1P2_13	858	915	1190	1121	978	952	966	1305
ABCB7_-_74376019.23-P1P2_14	888	924	857	1316	913	946	1033	1220
ABCB7_-_74376019.23-P1P2_15	730	884	823	1117	812	895	547	1151
ABCB7_-_74376019.23-P1P2_16	852	1084	1031	944	1009	1000	845	1438
ABCB7_-_74376019.23-P1P2_17	883	887	1192	1276	1081	1023	1179	1570
ABCB7_-_74376019.23-P1P2_18	612	711	766	838	625	602	692	968
ABCB7_-_74376019.23-P1P2_19	728	1029	732	1132	863	909	943	1390
ABCB7_-_74376019.23-P1P2_20	413	533	498	733	527	430	405	813
ABCB7_-_74376019.23-P1P2_21	800	993	1133	1147	1000	883	999	1236
ABCB7_-_74376019.23-P1P2_22	566	476	473	481	461	378	348	458
ABCB7_-_74376019.23-P1P2_23	806	1043	1056	1110	831	717	827	1165
ABCE1_+_146019463.23-P1P2_00	969	808	254	246	1540	1511	1196	1811
ABCE1_+_146019463.23-P1P2_01	838	1046	1042	963	1032	847	749	1116
ABCE1_+_146019463.23-P1P2_02	590	593	658	880	582	631	714	809
ABCE1_+_146019463.23-P1P2_03	463	505	224	321	727	645	527	941
ABCE1_+_146019463.23-P1P2_04	738	765	840	715	717	632	524	1182
ABCE1_+_146019463.23-P1P2_05	773	1026	989	1084	793	803	612	1421
ABCE1_+_146019463.23-P1P2_06	618	578	781	782	533	652	489	838
ABCE1_+_146019463.23-P1P2_07	504	553	207	223	613	692	843	869
ABCE1_+_146019463.23-P1P2_08	419	587	130	209	752	776	639	1032
ABCE1_+_146019463.23-P1P2_09	501	691	824	842	827	739	608	865
ABCE1_+_146019463.23-P1P2_10	423	435	541	398	419	385	252	612
ABCE1_+_146019463.23-P1P2_11	655	891	993	979	799	726	655	974
ABCE1_+_146019463.23-P1P2_12	668	877	944	919	719	684	497	984
ABCE1_+_146019463.23-P1P2_13	466	490	625	801	519	443	318	609
ABCE1_+_146019463.23-P1P2_14	703	780	1069	1073	815	771	683	1245
ABCE1_+_146019463.23-P1P2_15	495	410	657	502	465	547	474	598
ABCE1_+_146019463.23-P1P2_16	588	650	698	853	706	592	609	815
ABCE1_+_146019463.23-P1P2_17	601	739	721	722	605	596	601	939
ABCE1_+_146019463.23-P1P2_18	591	732	603	883	601	532	479	922
ABCE1_+_146019463.23-P1P2_19	463	686	495	591	454	428	584	560
ABCE1_+_146019463.23-P1P2_20	710	947	932	957	721	822	706	1085
ABCE1_+_146019463.23-P1P2_21	193	272	238	265	157	195	158	320
ABCE1_+_146019463.23-P1P2_22	607	448	670	730	542	531	631	576
ABCE1_+_146019463.23-P1P2_23	499	473	503	634	547	475	483	629
ABCE1_-_146019516.23-P1P2_00	235	257	17	31	529	468	12	29
ABCE1_-_146019516.23-P1P2_01	188	309	256	298	247	203	315	397
ABCE1_-_146019516.23-P1P2_02	168	307	455	336	281	307	345	444
ABCE1_-_146019516.23-P1P2_03	200	207	265	261	204	225	301	280
ABCE1_-_146019516.23-P1P2_04	305	345	393	422	337	231	299	447
ABCE1_-_146019516.23-P1P2_05	168	179	263	301	239	209	189	236
ABCE1_-_146019516.23-P1P2_06	200	232	277	193	216	259	191	435
ABCE1_-_146019516.23-P1P2_07	530	445	527	685	503	510	600	716
ABCE1_-_146019516.23-P1P2_08	482	583	509	391	432	420	472	657
ABCE1_-_146019516.23-P1P2_09	486	575	441	718	507	523	452	676
ABCE1_-_146019516.23-P1P2_10	626	725	790	710	667	770	782	960
ABCE1_-_146019516.23-P1P2_11	717	844	955	1109	816	783	653	1388
ABCE1_-_146019516.23-P1P2_12	375	458	444	622	476	446	387	737
ABCE1_-_146019516.23-P1P2_13	254	372	325	334	270	262	212	409
ABCE1_-_146019516.23-P1P2_14	227	267	339	484	259	246	178	426
ABCE1_-_146019516.23-P1P2_15	320	416	416	433	397	316	390	610
ABCE1_-_146019516.23-P1P2_16	370	357	425	399	277	247	266	411
ABCE1_-_146019516.23-P1P2_17	330	315	301	419	295	243	254	363
ABCE1_-_146019516.23-P1P2_18	374	287	365	304	291	317	322	313
ABCE1_-_146019516.23-P1P2_19	520	454	491	582	451	514	422	687
ABCE1_-_146019516.23-P1P2_20	222	302	374	327	272	278	165	428
ABCE1_-_146019516.23-P1P2_21	282	376	314	502	410	348	288	605
ABCE1_-_146019516.23-P1P2_22	274	319	629	265	420	376	347	337
ABCE1_-_146019516.23-P1P2_23	502	643	713	691	637	596	602	780
ABCF1_+_30539238.23-P1_00	1131	1345	125	79	1172	1194	47	83
ABCF1_+_30539238.23-P1_01	573	736	369	289	624	575	70	53
ABCF1_+_30539238.23-P1_02	892	873	1028	1281	833	960	829	1575
ABCF1_+_30539238.23-P1_03	479	791	233	459	635	658	64	170
ABCF1_+_30539238.23-P1_04	749	1005	528	518	767	821	134	152
ABCF1_+_30539238.23-P1_05	896	1174	918	1272	1076	1009	622	700
ABCF1_+_30539238.23-P1_06	548	633	553	719	579	545	259	300
ABCF1_+_30539238.23-P1_07	629	625	498	782	556	608	106	264
ABCF1_+_30539238.23-P1_08	689	863	1025	997	761	759	720	936
ABCF1_+_30539238.23-P1_09	732	919	1053	1298	838	980	780	1441
ABCF1_+_30539238.23-P1_10	1048	1337	1471	1348	1042	1110	661	1336
ABCF1_+_30539238.23-P1_11	608	694	900	845	655	702	459	1049
ABCF1_+_30539238.23-P1_12	871	813	695	883	854	1011	94	373
ABCF1_+_30539238.23-P1_13	560	653	686	730	642	667	554	899
ABCF1_+_30539238.23-P1_14	477	579	542	624	547	487	555	481
ABCF1_+_30539238.23-P1_15	787	995	1162	1265	954	1009	794	1592
ABCF1_+_30539238.23-P1_16	629	753	693	814	617	636	621	507
ABCF1_+_30539238.23-P1_17	416	680	655	762	516	585	397	807
ABCF1_+_30539238.23-P1_18	380	366	570	543	488	430	410	687
ABCF1_+_30539238.23-P1_19	810	940	939	952	782	868	863	1481
ABCF1_+_30539238.23-P1_20	580	623	775	926	613	497	505	1074
ABCF1_+_30539238.23-P1_21	768	663	721	957	697	690	711	774
ABCF1_+_30539238.23-P1_22	666	691	762	837	664	727	719	987
ABCF1_+_30539238.23-P1_23	793	1149	1047	1106	1009	830	924	1373
ABCF1_+_30539469.23-P1_00	1714	1903	1019	960	2046	1715	1418	2453
ABCF1_+_30539469.23-P1_01	566	769	423	447	649	656	588	692
ABCF1_+_30539469.23-P1_02	402	606	618	735	542	549	534	607
ABCF1_+_30539469.23-P1_03	708	933	675	809	875	885	711	839
ABCF1_+_30539469.23-P1_04	717	744	775	897	716	701	432	689
ABCF1_+_30539469.23-P1_05	699	1162	897	945	934	1017	821	1267
ABCF1_+_30539469.23-P1_06	405	396	569	504	469	573	287	301
ABCF1_+_30539469.23-P1_07	756	925	532	560	806	790	550	906
ABCF1_+_30539469.23-P1_08	1073	1220	559	607	950	927	758	1012
ABCF1_+_30539469.23-P1_09	867	1243	1028	1347	1086	990	772	995
ABCF1_+_30539469.23-P1_10	648	750	696	831	638	678	750	946
ABCF1_+_30539469.23-P1_11	613	852	842	998	723	825	663	1060
ABCF1_+_30539469.23-P1_12	657	758	823	937	768	678	842	834
ABCF1_+_30539469.23-P1_13	305	372	378	380	350	363	346	464
ABCF1_+_30539469.23-P1_14	616	838	716	882	717	597	454	651
ABCF1_+_30539469.23-P1_15	613	772	802	977	744	816	627	945
ABCF1_+_30539469.23-P1_16	155	271	217	283	150	194	291	177
ABCF1_+_30539469.23-P1_17	803	1031	1066	965	943	887	858	1087
ABCF1_+_30539469.23-P1_18	481	552	513	642	403	414	458	730
ABCF1_+_30539469.23-P1_19	478	697	776	764	645	570	623	785
ABCF1_+_30539469.23-P1_20	809	1041	973	988	928	751	768	935
ABCF1_+_30539469.23-P1_21	670	783	763	1022	668	739	626	813
ABCF1_+_30539469.23-P1_22	434	677	699	755	500	507	504	753
ABCF1_+_30539469.23-P1_23	432	361	476	455	457	428	409	690
ACAD8_-_134123445.23-P1P2_00	1243	1698	1489	1715	1466	1408	1596	2207
ACAD8_-_134123445.23-P1P2_01	668	908	788	1010	716	699	630	1346
ACAD8_-_134123445.23-P1P2_02	395	598	615	779	528	508	450	911
ACAD8_-_134123445.23-P1P2_03	474	615	500	693	478	506	525	552
ACAD8_-_134123445.23-P1P2_04	487	630	711	616	421	374	457	809
ACAD8_-_134123445.23-P1P2_05	786	1000	970	1054	844	859	687	1195
ACAD8_-_134123445.23-P1P2_06	812	816	1044	1083	693	783	595	1223
ACAD8_-_134123445.23-P1P2_07	594	656	768	858	539	590	557	933
ACAD8_-_134123445.23-P1P2_08	480	739	798	750	707	689	645	793
ACAD8_-_134123445.23-P1P2_09	570	511	552	796	476	450	614	878
ACAD8_-_134123445.23-P1P2_10	455	621	633	822	586	512	691	827
ACAD8_-_134123445.23-P1P2_11	401	533	478	716	425	426	490	754
ACAD8_-_134123445.23-P1P2_12	669	746	838	1101	762	711	805	1066
ACAD8_-_134123445.23-P1P2_13	525	563	668	720	567	551	483	808
ACAD8_-_134123445.23-P1P2_14	356	458	557	528	352	278	388	453
ACAD8_-_134123445.23-P1P2_15	471	535	627	579	486	452	513	665
ACAD8_-_134123445.23-P1P2_16	330	486	520	776	526	469	500	650
ACAD8_-_134123445.23-P1P2_17	387	221	340	361	318	327	357	376
ACAD8_-_134123445.23-P1P2_18	650	751	822	883	742	747	868	930
ACAD8_-_134123445.23-P1P2_19	579	594	851	668	592	659	808	879
ACAD8_-_134123445.23-P1P2_20	575	660	629	588	497	556	388	755
ACAD8_-_134123445.23-P1P2_21	801	715	770	893	709	704	624	892
ACAD8_-_134123445.23-P1P2_22	636	746	927	944	790	795	698	1030
ACAD8_-_134123445.23-P1P2_23	775	802	895	956	710	745	734	1022
ACAD8_-_134123488.23-P1P2_00	1000	1303	1154	1358	1054	1171	946	1759
ACAD8_-_134123488.23-P1P2_01	462	487	449	699	445	444	418	616
ACAD8_-_134123488.23-P1P2_02	550	572	627	785	568	510	598	825
ACAD8_-_134123488.23-P1P2_03	154	340	256	243	230	232	210	273
ACAD8_-_134123488.23-P1P2_04	592	656	635	906	563	602	736	899
ACAD8_-_134123488.23-P1P2_05	395	535	588	689	501	535	384	712
ACAD8_-_134123488.23-P1P2_06	557	491	585	815	615	578	703	622
ACAD8_-_134123488.23-P1P2_07	475	654	604	773	604	551	540	789
ACAD8_-_134123488.23-P1P2_08	423	618	456	565	451	497	114	242
ACAD8_-_134123488.23-P1P2_09	594	769	745	853	724	610	738	738
ACAD8_-_134123488.23-P1P2_10	569	613	714	850	639	544	623	921
ACAD8_-_134123488.23-P1P2_11	213	152	145	153	147	136	122	178
ACAD8_-_134123488.23-P1P2_12	530	661	658	815	568	623	637	1012
ACAD8_-_134123488.23-P1P2_13	450	558	698	563	456	490	536	805
ACAD8_-_134123488.23-P1P2_14	611	648	693	683	497	447	446	533
ACAD8_-_134123488.23-P1P2_15	368	458	410	338	339	328	264	395
ACAD8_-_134123488.23-P1P2_16	378	582	439	561	422	447	456	676
ACAD8_-_134123488.23-P1P2_17	704	654	642	703	609	582	515	972
ACAD8_-_134123488.23-P1P2_18	796	986	862	962	720	778	592	1050
ACAD8_-_134123488.23-P1P2_19	184	434	284	480	313	309	300	450
ACAD8_-_134123488.23-P1P2_20	559	642	483	651	522	546	418	755
ACAD8_-_134123488.23-P1P2_21	363	418	624	548	386	376	459	486
ACAD8_-_134123488.23-P1P2_22	360	362	409	371	282	306	331	414
ACAD8_-_134123488.23-P1P2_23	239	259	345	428	237	343	289	373
ACAD9_-_128598499.23-P1P2_00	1363	1441	561	496	1504	1499	1012	1347
ACAD9_-_128598499.23-P1P2_01	471	585	227	199	542	540	220	350
ACAD9_-_128598499.23-P1P2_02	675	870	275	329	734	733	324	511
ACAD9_-_128598499.23-P1P2_03	896	978	759	582	941	879	765	1027
ACAD9_-_128598499.23-P1P2_04	720	733	472	417	811	704	479	751
ACAD9_-_128598499.23-P1P2_05	510	602	238	336	590	581	306	561
ACAD9_-_128598499.23-P1P2_06	734	661	815	791	654	657	597	823
ACAD9_-_128598499.23-P1P2_07	556	660	709	732	560	576	601	1029
ACAD9_-_128598499.23-P1P2_08	425	485	405	604	439	390	399	524
ACAD9_-_128598499.23-P1P2_09	618	895	283	282	768	699	297	502
ACAD9_-_128598499.23-P1P2_10	525	691	677	766	619	654	615	703
ACAD9_-_128598499.23-P1P2_11	500	761	692	845	600	470	396	693
ACAD9_-_128598499.23-P1P2_12	771	914	321	417	810	816	605	911
ACAD9_-_128598499.23-P1P2_13	502	681	585	641	581	525	624	655
ACAD9_-_128598499.23-P1P2_14	451	660	373	364	678	630	567	573
ACAD9_-_128598499.23-P1P2_15	216	279	285	346	247	273	186	374
ACAD9_-_128598499.23-P1P2_16	565	559	699	920	540	672	600	807
ACAD9_-_128598499.23-P1P2_17	371	368	439	628	417	342	365	611
ACAD9_-_128598499.23-P1P2_18	616	713	619	810	586	388	428	487
ACAD9_-_128598499.23-P1P2_19	642	955	822	953	789	846	986	1176
ACAD9_-_128598499.23-P1P2_20	434	427	509	611	457	346	598	745
ACAD9_-_128598499.23-P1P2_21	508	686	691	712	584	608	561	911
ACAD9_-_128598499.23-P1P2_22	735	912	974	1064	798	718	670	1237
ACAD9_-_128598499.23-P1P2_23	457	384	552	657	460	357	418	695
ACAD9_-_128598508.23-P1P2_00	714	823	454	479	867	781	357	677
ACAD9_-_128598508.23-P1P2_01	577	466	316	289	517	575	373	435
ACAD9_-_128598508.23-P1P2_02	826	897	479	493	753	806	329	617
ACAD9_-_128598508.23-P1P2_03	411	618	340	346	584	536	237	304
ACAD9_-_128598508.23-P1P2_04	273	321	229	232	282	305	94	214
ACAD9_-_128598508.23-P1P2_05	290	405	510	453	349	329	324	456
ACAD9_-_128598508.23-P1P2_06	346	393	222	237	446	375	275	667
ACAD9_-_128598508.23-P1P2_07	621	741	358	363	726	636	316	433
ACAD9_-_128598508.23-P1P2_08	485	577	299	216	494	427	315	298
ACAD9_-_128598508.23-P1P2_09	535	457	490	424	599	529	247	735
ACAD9_-_128598508.23-P1P2_10	291	344	378	440	356	307	402	625
ACAD9_-_128598508.23-P1P2_11	349	417	463	489	411	373	286	534
ACAD9_-_128598508.23-P1P2_12	555	648	650	678	542	618	333	580
ACAD9_-_128598508.23-P1P2_13	481	439	403	432	408	421	270	359
ACAD9_-_128598508.23-P1P2_14	812	971	976	1003	933	771	786	1233
ACAD9_-_128598508.23-P1P2_15	377	463	445	539	440	356	311	623
ACAD9_-_128598508.23-P1P2_16	131	148	141	197	152	160	188	261
ACAD9_-_128598508.23-P1P2_17	112	164	127	124	157	104	77	158
ACAD9_-_128598508.23-P1P2_18	809	1025	1223	1248	874	1017	991	1466
ACAD9_-_128598508.23-P1P2_19	385	503	567	496	386	422	340	617
ACAD9_-_128598508.23-P1P2_20	251	276	332	289	273	271	313	400
ACAD9_-_128598508.23-P1P2_21	341	431	406	564	473	355	360	573
ACAD9_-_128598508.23-P1P2_22	260	440	379	473	464	466	450	551
ACAD9_-_128598508.23-P1P2_23	240	257	462	360	281	336	266	659
ACIN1_-_23540292.23-P2_00	1050	984	724	714	1146	1283	615	1102
ACIN1_-_23540292.23-P2_01	520	630	425	489	675	707	425	848
ACIN1_-_23540292.23-P2_02	508	577	315	364	611	581	404	671
ACIN1_-_23540292.23-P2_03	430	459	298	320	457	524	352	784
ACIN1_-_23540292.23-P2_04	487	515	574	500	539	482	335	334
ACIN1_-_23540292.23-P2_05	370	389	558	497	485	435	372	836
ACIN1_-_23540292.23-P2_06	698	849	625	846	713	746	563	598
ACIN1_-_23540292.23-P2_07	643	670	182	293	756	749	262	418
ACIN1_-_23540292.23-P2_08	548	615	344	405	762	652	603	826
ACIN1_-_23540292.23-P2_09	395	558	256	327	574	470	341	464
ACIN1_-_23540292.23-P2_10	293	414	230	298	504	442	390	330
ACIN1_-_23540292.23-P2_11	554	475	854	564	527	496	337	623
ACIN1_-_23540292.23-P2_12	642	591	594	560	568	588	313	805
ACIN1_-_23540292.23-P2_13	562	650	507	669	587	598	478	686
ACIN1_-_23540292.23-P2_14	822	1139	1027	1345	934	993	848	1448
ACIN1_-_23540292.23-P2_15	497	576	660	658	466	439	307	609
ACIN1_-_23540292.23-P2_16	465	621	586	606	441	412	427	553
ACIN1_-_23540292.23-P2_17	684	813	866	819	621	706	550	879
ACIN1_-_23540292.23-P2_18	932	1061	1045	1053	720	728	195	509
ACIN1_-_23540292.23-P2_19	623	680	1159	716	693	669	777	801
ACIN1_-_23540292.23-P2_20	764	613	739	657	673	653	528	767
ACIN1_-_23540292.23-P2_21	311	366	529	578	389	494	284	452
ACIN1_-_23540292.23-P2_22	677	813	958	926	770	584	682	1411
ACIN1_-_23540292.23-P2_23	264	376	398	473	295	347	199	532
ACIN1_-_23540730.23-P2_00	619	806	717	840	601	635	559	642
ACIN1_-_23540730.23-P2_01	503	721	554	757	451	494	542	451
ACIN1_-_23540730.23-P2_02	193	215	211	268	159	166	136	281
ACIN1_-_23540730.23-P2_03	505	585	630	631	551	441	417	512
ACIN1_-_23540730.23-P2_04	209	272	298	211	201	182	154	383
ACIN1_-_23540730.23-P2_05	223	301	191	294	236	230	257	318
ACIN1_-_23540730.23-P2_06	210	244	223	220	195	206	123	254
ACIN1_-_23540730.23-P2_07	287	232	266	292	247	161	195	172
ACIN1_-_23540730.23-P2_08	349	464	385	447	263	305	288	397
ACIN1_-_23540730.23-P2_09	184	169	277	179	209	171	200	178
ACIN1_-_23540730.23-P2_10	480	406	546	515	433	536	396	660
ACIN1_-_23540730.23-P2_11	190	225	198	232	293	173	287	497
ACIN1_-_23540730.23-P2_12	83	137	134	137	135	101	160	127
ACIN1_-_23540730.23-P2_13	320	546	354	396	386	361	245	462
ACIN1_-_23540730.23-P2_14	220	284	241	307	257	315	231	248
ACIN1_-_23540730.23-P2_15	208	189	240	256	229	174	91	285
ACIN1_-_23540730.23-P2_16	327	374	455	469	291	331	416	472
ACIN1_-_23540730.23-P2_17	454	684	698	823	497	565	424	950
ACIN1_-_23540730.23-P2_18	530	486	558	738	497	545	401	496
ACIN1_-_23540730.23-P2_19	86	249	128	217	114	111	89	276
ACIN1_-_23540730.23-P2_20	253	287	212	367	236	251	277	314
ACIN1_-_23540730.23-P2_21	170	247	206	305	180	167	123	216
ACIN1_-_23540730.23-P2_22	336	420	420	657	421	428	333	517
ACIN1_-_23540730.23-P2_23	53	45	118	99	67	60	50	97
ACOT13_+_24667625.23-P1P2_00	839	965	1035	1311	854	836	824	1223
ACOT13_+_24667625.23-P1P2_01	339	409	412	608	410	313	469	530
ACOT13_+_24667625.23-P1P2_02	302	379	356	365	306	254	220	278
ACOT13_+_24667625.23-P1P2_03	448	391	436	571	343	359	226	434
ACOT13_+_24667625.23-P1P2_04	253	224	373	328	402	314	345	349
ACOT13_+_24667625.23-P1P2_05	329	451	413	310	339	285	318	591
ACOT13_+_24667625.23-P1P2_06	169	243	265	267	171	168	114	332
ACOT13_+_24667625.23-P1P2_07	359	371	417	449	334	419	293	618
ACOT13_+_24667625.23-P1P2_08	400	373	529	429	425	507	455	431
ACOT13_+_24667625.23-P1P2_09	429	491	588	562	501	364	494	642
ACOT13_+_24667625.23-P1P2_10	354	412	351	549	370	389	497	719
ACOT13_+_24667625.23-P1P2_11	357	388	530	395	338	411	395	367
ACOT13_+_24667625.23-P1P2_12	287	378	458	1091	591	337	562	658
ACOT13_+_24667625.23-P1P2_13	223	251	202	274	205	204	342	269
ACOT13_+_24667625.23-P1P2_14	265	264	287	245	245	233	222	244
ACOT13_+_24667625.23-P1P2_15	233	253	316	327	276	239	328	229
ACOT13_+_24667625.23-P1P2_16	301	413	648	459	315	415	416	519
ACOT13_+_24667625.23-P1P2_17	221	287	298	372	236	295	297	474
ACOT13_+_24667625.23-P1P2_18	265	214	327	341	313	234	273	346
ACOT13_+_24667625.23-P1P2_19	479	511	662	627	450	347	397	617
ACOT13_+_24667625.23-P1P2_20	477	749	714	621	482	592	427	858
ACOT13_+_24667625.23-P1P2_21	236	376	348	455	401	381	383	463
ACOT13_+_24667625.23-P1P2_22	422	457	484	565	493	447	360	616
ACOT13_+_24667625.23-P1P2_23	240	235	249	297	196	206	145	272
ACOT13_-_24667530.23-P1P2_00	1050	1165	1115	1518	950	1021	769	1312
ACOT13_-_24667530.23-P1P2_01	457	464	458	539	434	415	344	562
ACOT13_-_24667530.23-P1P2_02	528	643	741	1000	719	690	531	788
ACOT13_-_24667530.23-P1P2_03	412	565	551	537	410	503	405	761
ACOT13_-_24667530.23-P1P2_04	443	474	475	645	395	400	397	632
ACOT13_-_24667530.23-P1P2_05	552	591	627	680	567	582	591	719
ACOT13_-_24667530.23-P1P2_06	489	444	665	662	513	455	460	478
ACOT13_-_24667530.23-P1P2_07	403	592	538	710	635	479	457	680
ACOT13_-_24667530.23-P1P2_08	329	365	267	454	393	367	346	477
ACOT13_-_24667530.23-P1P2_09	395	659	615	667	481	471	390	669
ACOT13_-_24667530.23-P1P2_10	560	539	781	713	583	567	635	658
ACOT13_-_24667530.23-P1P2_11	354	316	367	374	316	351	344	457
ACOT13_-_24667530.23-P1P2_12	478	772	592	750	618	618	580	1068
ACOT13_-_24667530.23-P1P2_13	356	471	509	739	428	555	365	793
ACOT13_-_24667530.23-P1P2_14	620	883	882	936	669	773	596	1057
ACOT13_-_24667530.23-P1P2_15	304	254	313	300	229	276	221	251
ACOT13_-_24667530.23-P1P2_16	249	416	356	473	339	336	485	491
ACOT13_-_24667530.23-P1P2_17	457	444	568	589	398	365	361	1006
ACOT13_-_24667530.23-P1P2_18	553	768	760	893	528	541	476	699
ACOT13_-_24667530.23-P1P2_19	815	996	876	1314	834	930	744	1486
ACOT13_-_24667530.23-P1P2_20	347	478	564	550	331	474	431	651
ACOT13_-_24667530.23-P1P2_21	380	527	469	517	410	442	570	522
ACOT13_-_24667530.23-P1P2_22	446	753	545	817	611	493	618	726
ACOT13_-_24667530.23-P1P2_23	358	436	398	526	329	396	534	709
ACSS2_-_33464474.23-P1P2_00	891	921	942	888	833	941	709	1172
ACSS2_-_33464474.23-P1P2_01	485	608	672	690	507	545	472	734
ACSS2_-_33464474.23-P1P2_02	366	359	505	543	446	490	375	748
ACSS2_-_33464474.23-P1P2_03	295	327	405	385	286	327	292	573
ACSS2_-_33464474.23-P1P2_04	373	354	435	362	306	294	330	421
ACSS2_-_33464474.23-P1P2_05	627	876	857	1021	709	682	586	958
ACSS2_-_33464474.23-P1P2_06	396	530	384	591	411	332	325	563
ACSS2_-_33464474.23-P1P2_07	287	331	299	356	350	356	215	479
ACSS2_-_33464474.23-P1P2_08	335	341	382	395	376	459	218	422
ACSS2_-_33464474.23-P1P2_09	295	404	235	358	446	518	346	510
ACSS2_-_33464474.23-P1P2_10	385	394	358	434	339	400	258	419
ACSS2_-_33464474.23-P1P2_11	391	456	521	454	547	388	508	578
ACSS2_-_33464474.23-P1P2_12	335	496	449	344	378	414	311	549
ACSS2_-_33464474.23-P1P2_13	699	587	722	961	640	659	654	889
ACSS2_-_33464474.23-P1P2_14	394	477	404	520	393	404	287	389
ACSS2_-_33464474.23-P1P2_15	510	709	503	483	539	445	473	816
ACSS2_-_33464474.23-P1P2_16	592	584	578	809	466	483	552	592
ACSS2_-_33464474.23-P1P2_17	165	238	193	291	217	192	198	286
ACSS2_-_33464474.23-P1P2_18	376	328	549	469	357	374	375	624
ACSS2_-_33464474.23-P1P2_19	526	598	557	629	483	428	434	635
ACSS2_-_33464474.23-P1P2_20	372	383	339	361	435	444	183	478
ACSS2_-_33464474.23-P1P2_21	786	850	920	1177	867	820	750	1331
ACSS2_-_33464474.23-P1P2_22	646	727	706	719	650	551	498	858
ACSS2_-_33464474.23-P1P2_23	334	404	639	506	406	477	453	563
ACSS2_-_33464845.23-P1P2_00	1182	1208	258	277	1498	1446	657	812
ACSS2_-_33464845.23-P1P2_01	514	656	117	113	642	639	291	336
ACSS2_-_33464845.23-P1P2_02	349	482	71	93	577	443	92	253
ACSS2_-_33464845.23-P1P2_03	442	584	84	133	681	710	262	581
ACSS2_-_33464845.23-P1P2_04	641	869	59	69	812	798	121	217
ACSS2_-_33464845.23-P1P2_05	817	908	831	995	791	769	714	1072
ACSS2_-_33464845.23-P1P2_06	650	751	863	949	651	708	493	1109
ACSS2_-_33464845.23-P1P2_07	848	1024	1093	1539	919	871	795	1099
ACSS2_-_33464845.23-P1P2_08	799	1001	981	1273	746	853	954	1259
ACSS2_-_33464845.23-P1P2_09	389	582	169	144	545	557	285	455
ACSS2_-_33464845.23-P1P2_10	871	885	948	1305	896	804	636	1361
ACSS2_-_33464845.23-P1P2_11	345	473	209	311	603	663	205	202
ACSS2_-_33464845.23-P1P2_12	825	893	1042	1240	733	814	749	1100
ACSS2_-_33464845.23-P1P2_13	717	906	931	1311	771	813	788	1541
ACSS2_-_33464845.23-P1P2_14	379	626	575	556	528	544	418	714
ACSS2_-_33464845.23-P1P2_15	625	636	743	686	613	605	478	1054
ACSS2_-_33464845.23-P1P2_16	283	443	187	220	373	341	295	384
ACSS2_-_33464845.23-P1P2_17	725	797	726	767	792	730	804	1057
ACSS2_-_33464845.23-P1P2_18	477	548	95	120	665	608	308	375
ACSS2_-_33464845.23-P1P2_19	742	970	1019	960	739	741	609	1260
ACSS2_-_33464845.23-P1P2_20	710	686	788	854	650	766	702	1048
ACSS2_-_33464845.23-P1P2_21	511	780	890	920	674	700	640	1047
ACSS2_-_33464845.23-P1P2_22	479	580	644	675	444	707	414	727
ACSS2_-_33464845.23-P1P2_23	715	783	829	878	778	623	817	848
ACTL6A_+_179280849.23-P1P2_00	1188	1696	466	504	1578	1416	363	493
ACTL6A_+_179280849.23-P1P2_01	504	575	478	489	572	609	224	531
ACTL6A_+_179280849.23-P1P2_02	678	809	838	962	778	732	885	1151
ACTL6A_+_179280849.23-P1P2_03	649	802	703	1120	724	691	727	1005
ACTL6A_+_179280849.23-P1P2_04	500	555	669	649	755	621	524	973
ACTL6A_+_179280849.23-P1P2_05	446	516	662	729	576	580	509	729
ACTL6A_+_179280849.23-P1P2_06	326	383	441	430	369	358	407	687
ACTL6A_+_179280849.23-P1P2_07	533	405	570	440	335	386	448	391
ACTL6A_+_179280849.23-P1P2_08	451	515	654	655	531	503	616	775
ACTL6A_+_179280849.23-P1P2_09	696	715	926	911	809	671	573	1181
ACTL6A_+_179280849.23-P1P2_10	423	649	701	792	684	470	595	1037
ACTL6A_+_179280849.23-P1P2_11	399	408	648	651	534	430	521	591
ACTL6A_+_179280849.23-P1P2_12	340	362	427	688	418	315	532	725
ACTL6A_+_179280849.23-P1P2_13	591	582	617	689	515	477	449	777
ACTL6A_+_179280849.23-P1P2_14	762	809	1099	1359	736	906	815	1104
ACTL6A_+_179280849.23-P1P2_15	521	647	530	684	590	642	454	1003
ACTL6A_+_179280849.23-P1P2_16	815	690	806	1002	932	702	709	1116
ACTL6A_+_179280849.23-P1P2_17	598	725	684	758	661	525	510	1079
ACTL6A_+_179280849.23-P1P2_18	574	628	674	683	558	445	526	626
ACTL6A_+_179280849.23-P1P2_19	123	170	137	163	154	125	167	150
ACTL6A_+_179280849.23-P1P2_20	554	629	713	978	735	730	651	987
ACTL6A_+_179280849.23-P1P2_21	182	305	230	240	233	214	140	265
ACTL6A_+_179280849.23-P1P2_22	728	919	889	1160	852	754	704	1007
ACTL6A_+_179280849.23-P1P2_23	657	792	819	965	713	656	744	1020
ACTL6A_-_179280784.23-P1P2_00	683	663	260	291	840	637	82	68
ACTL6A_-_179280784.23-P1P2_01	682	642	191	226	639	561	42	103
ACTL6A_-_179280784.23-P1P2_02	373	571	229	285	481	493	264	535
ACTL6A_-_179280784.23-P1P2_03	582	561	398	411	526	603	262	592
ACTL6A_-_179280784.23-P1P2_04	422	541	571	498	483	440	484	614
ACTL6A_-_179280784.23-P1P2_05	130	135	90	125	210	147	105	122
ACTL6A_-_179280784.23-P1P2_06	402	357	463	599	424	380	315	383
ACTL6A_-_179280784.23-P1P2_07	283	454	464	536	350	398	493	539
ACTL6A_-_179280784.23-P1P2_08	588	748	659	896	694	582	550	630
ACTL6A_-_179280784.23-P1P2_09	410	648	703	678	515	497	621	574
ACTL6A_-_179280784.23-P1P2_10	427	488	585	744	614	485	369	814
ACTL6A_-_179280784.23-P1P2_11	482	346	404	509	424	505	552	785
ACTL6A_-_179280784.23-P1P2_12	413	424	490	579	412	334	279	694
ACTL6A_-_179280784.23-P1P2_13	388	473	443	390	435	424	332	542
ACTL6A_-_179280784.23-P1P2_14	528	535	627	638	556	514	709	839
ACTL6A_-_179280784.23-P1P2_15	267	376	317	470	342	275	250	438
ACTL6A_-_179280784.23-P1P2_16	527	624	593	871	572	457	619	761
ACTL6A_-_179280784.23-P1P2_17	835	1007	1087	1399	835	756	679	1115
ACTL6A_-_179280784.23-P1P2_18	834	1059	994	1232	1070	1076	922	1443
ACTL6A_-_179280784.23-P1P2_19	555	1022	756	818	627	712	468	1215
ACTL6A_-_179280784.23-P1P2_20	690	717	981	880	787	668	644	1062
ACTL6A_-_179280784.23-P1P2_21	274	404	258	293	215	264	285	239
ACTL6A_-_179280784.23-P1P2_22	495	621	602	737	504	563	447	778
ACTL6A_-_179280784.23-P1P2_23	422	667	760	634	569	575	417	1001
ACTR10_+_58666892.23-P1P2_00	1626	1968	146	206	1725	1984	968	1870
ACTR10_+_58666892.23-P1P2_01	803	904	120	121	777	863	39	16
ACTR10_+_58666892.23-P1P2_02	992	1166	1076	1174	1010	1065	861	998
ACTR10_+_58666892.23-P1P2_03	729	863	534	683	814	964	376	660
ACTR10_+_58666892.23-P1P2_04	740	904	289	221	743	700	347	503
ACTR10_+_58666892.23-P1P2_05	1058	1166	992	1413	1047	1107	868	1360
ACTR10_+_58666892.23-P1P2_06	822	1008	660	617	870	743	721	1036
ACTR10_+_58666892.23-P1P2_07	690	1040	1045	1252	857	841	738	1480
ACTR10_+_58666892.23-P1P2_08	724	698	131	119	710	633	329	395
ACTR10_+_58666892.23-P1P2_09	928	1190	1185	1662	883	953	838	1089
ACTR10_+_58666892.23-P1P2_10	384	615	513	626	467	459	504	551
ACTR10_+_58666892.23-P1P2_11	748	973	471	652	841	799	374	535
ACTR10_+_58666892.23-P1P2_12	683	520	759	977	620	657	579	1045
ACTR10_+_58666892.23-P1P2_13	748	1079	860	1234	916	855	740	1368
ACTR10_+_58666892.23-P1P2_14	879	981	1141	1299	1006	1113	805	1354
ACTR10_+_58666892.23-P1P2_15	1086	1390	1125	1643	1104	1149	1134	1589
ACTR10_+_58666892.23-P1P2_16	713	999	927	1156	777	842	733	1051
ACTR10_+_58666892.23-P1P2_17	850	1185	1300	1295	899	924	959	1281
ACTR10_+_58666892.23-P1P2_18	984	1154	1365	1581	1060	1025	1057	1512
ACTR10_+_58666892.23-P1P2_19	589	623	747	813	537	693	583	1127
ACTR10_+_58666892.23-P1P2_20	1088	1153	1132	1306	1034	1046	833	1553
ACTR10_+_58666892.23-P1P2_21	530	670	693	702	606	564	497	728
ACTR10_+_58666892.23-P1P2_22	882	847	962	1220	797	820	803	1218
ACTR10_+_58666892.23-P1P2_23	715	812	810	989	718	665	351	577
ACTR10_+_58666933.23-P1P2_00	1737	1782	410	436	1727	1853	491	841
ACTR10_+_58666933.23-P1P2_01	971	975	972	1186	898	839	816	1227
ACTR10_+_58666933.23-P1P2_02	905	1110	714	937	1006	993	658	834
ACTR10_+_58666933.23-P1P2_03	586	552	145	186	569	594	150	191
ACTR10_+_58666933.23-P1P2_04	844	1099	1303	1238	1106	935	988	1196
ACTR10_+_58666933.23-P1P2_05	971	926	1011	1263	1019	1025	859	1208
ACTR10_+_58666933.23-P1P2_06	819	847	1160	1245	973	1006	870	1587
ACTR10_+_58666933.23-P1P2_07	992	1169	1129	1317	1145	1177	988	1688
ACTR10_+_58666933.23-P1P2_08	974	988	1112	1225	1019	1015	957	1325
ACTR10_+_58666933.23-P1P2_09	708	766	852	831	730	582	705	935
ACTR10_+_58666933.23-P1P2_10	837	740	1027	1181	689	779	670	933
ACTR10_+_58666933.23-P1P2_11	801	969	1038	920	829	915	862	1567
ACTR10_+_58666933.23-P1P2_12	991	1142	1115	1667	1051	1139	905	1962
ACTR10_+_58666933.23-P1P2_13	714	652	877	878	833	911	793	1200
ACTR10_+_58666933.23-P1P2_14	788	864	975	909	646	612	531	755
ACTR10_+_58666933.23-P1P2_15	560	916	880	1009	763	666	623	982
ACTR10_+_58666933.23-P1P2_16	755	920	953	1245	833	802	697	1569
ACTR10_+_58666933.23-P1P2_17	666	556	709	818	544	696	614	871
ACTR10_+_58666933.23-P1P2_18	820	1041	1047	1207	891	891	788	1543
ACTR10_+_58666933.23-P1P2_19	662	1005	802	996	823	860	929	1148
ACTR10_+_58666933.23-P1P2_20	754	669	633	981	684	729	773	1217
ACTR10_+_58666933.23-P1P2_21	1128	1064	1229	1429	972	1018	867	1109
ACTR10_+_58666933.23-P1P2_22	604	629	588	604	728	679	168	247
ACTR10_+_58666933.23-P1P2_23	803	900	1122	1182	1015	1017	886	1304
ACTR5_+_37377158.23-P1P2_00	1037	1435	576	723	1614	1415	1220	1815
ACTR5_+_37377158.23-P1P2_01	685	873	496	560	782	778	781	1105
ACTR5_+_37377158.23-P1P2_02	575	805	462	447	826	863	765	811
ACTR5_+_37377158.23-P1P2_03	718	958	362	311	806	917	616	1170
ACTR5_+_37377158.23-P1P2_04	632	855	733	902	697	605	865	946
ACTR5_+_37377158.23-P1P2_05	580	663	644	778	650	641	647	1172
ACTR5_+_37377158.23-P1P2_06	837	1142	898	1235	862	870	840	1259
ACTR5_+_37377158.23-P1P2_07	673	561	776	888	665	653	553	722
ACTR5_+_37377158.23-P1P2_08	718	844	896	1028	805	831	855	1204
ACTR5_+_37377158.23-P1P2_09	626	663	415	499	763	712	728	953
ACTR5_+_37377158.23-P1P2_10	548	670	419	584	634	538	662	997
ACTR5_+_37377158.23-P1P2_11	870	925	1005	1051	863	865	770	1379
ACTR5_+_37377158.23-P1P2_12	483	687	541	795	654	591	448	801
ACTR5_+_37377158.23-P1P2_13	891	1075	987	1377	982	984	835	1474
ACTR5_+_37377158.23-P1P2_14	781	671	727	1120	718	645	606	929
ACTR5_+_37377158.23-P1P2_15	889	880	1103	993	930	806	1213	1126
ACTR5_+_37377158.23-P1P2_16	544	682	620	734	656	558	729	859
ACTR5_+_37377158.23-P1P2_17	442	505	574	543	516	509	483	615
ACTR5_+_37377158.23-P1P2_18	374	403	464	589	486	470	484	787
ACTR5_+_37377158.23-P1P2_19	1065	1298	1437	1737	1084	1178	944	1747
ACTR5_+_37377158.23-P1P2_20	438	546	466	537	493	547	473	895
ACTR5_+_37377158.23-P1P2_21	587	421	640	587	484	441	434	627
ACTR5_+_37377158.23-P1P2_22	602	621	710	791	638	589	531	731
ACTR5_+_37377158.23-P1P2_23	482	574	827	781	651	623	582	786
ACTR5_-_37377178.23-P1P2_00	1201	1511	416	403	1577	1444	1123	2254
ACTR5_-_37377178.23-P1P2_01	354	314	113	192	353	364	334	600
ACTR5_-_37377178.23-P1P2_02	423	412	230	178	522	606	554	799
ACTR5_-_37377178.23-P1P2_03	463	500	491	303	508	526	495	710
ACTR5_-_37377178.23-P1P2_04	903	1142	912	1122	841	819	549	810
ACTR5_-_37377178.23-P1P2_05	823	974	1066	1196	943	939	822	1427
ACTR5_-_37377178.23-P1P2_06	301	415	510	461	330	334	358	508
ACTR5_-_37377178.23-P1P2_07	728	822	934	1340	920	873	808	1505
ACTR5_-_37377178.23-P1P2_08	845	922	900	859	902	803	885	1718
ACTR5_-_37377178.23-P1P2_09	619	892	715	685	775	628	729	1099
ACTR5_-_37377178.23-P1P2_10	519	536	706	787	531	496	605	596
ACTR5_-_37377178.23-P1P2_11	439	482	616	590	564	422	694	535
ACTR5_-_37377178.23-P1P2_12	505	638	341	472	482	473	125	216
ACTR5_-_37377178.23-P1P2_13	465	581	540	534	429	437	345	525
ACTR5_-_37377178.23-P1P2_14	584	958	928	1160	746	790	721	906
ACTR5_-_37377178.23-P1P2_15	943	1068	1215	1377	1182	1015	1144	1329
ACTR5_-_37377178.23-P1P2_16	1223	1348	663	765	1282	1113	1081	1842
ACTR5_-_37377178.23-P1P2_17	734	699	910	850	676	799	512	1007
ACTR5_-_37377178.23-P1P2_18	912	803	919	1203	984	871	1003	1074
ACTR5_-_37377178.23-P1P2_19	497	423	529	761	537	429	288	748
ACTR5_-_37377178.23-P1P2_20	648	865	800	864	676	830	483	1507
ACTR5_-_37377178.23-P1P2_21	536	461	435	528	503	523	523	857
ACTR5_-_37377178.23-P1P2_22	414	545	549	547	456	434	464	543
ACTR5_-_37377178.23-P1P2_23	627	887	877	969	666	677	645	1062
ACTR6_-_100594606.23-P1P2_00	1281	1338	150	172	1258	1342	945	1473
ACTR6_-_100594606.23-P1P2_01	510	712	56	63	700	574	133	188
ACTR6_-_100594606.23-P1P2_02	327	345	41	39	389	321	141	159
ACTR6_-_100594606.23-P1P2_03	407	470	42	29	397	470	96	309
ACTR6_-_100594606.23-P1P2_04	279	539	391	527	339	344	319	457
ACTR6_-_100594606.23-P1P2_05	402	580	593	558	495	477	543	688
ACTR6_-_100594606.23-P1P2_06	631	658	709	481	691	625	458	485
ACTR6_-_100594606.23-P1P2_07	442	514	651	598	437	515	438	553
ACTR6_-_100594606.23-P1P2_08	499	631	631	696	598	593	492	903
ACTR6_-_100594606.23-P1P2_09	759	948	117	99	781	772	333	553
ACTR6_-_100594606.23-P1P2_10	594	628	535	495	553	615	325	587
ACTR6_-_100594606.23-P1P2_11	250	534	370	423	364	366	339	597
ACTR6_-_100594606.23-P1P2_12	552	667	729	646	516	504	450	712
ACTR6_-_100594606.23-P1P2_13	411	401	357	355	299	288	252	364
ACTR6_-_100594606.23-P1P2_14	800	719	678	856	618	732	535	1011
ACTR6_-_100594606.23-P1P2_15	214	226	247	314	268	203	183	337
ACTR6_-_100594606.23-P1P2_16	293	440	610	577	476	408	398	548
ACTR6_-_100594606.23-P1P2_17	1	8	15	42	30	9	11	23
ACTR6_-_100594606.23-P1P2_18	745	680	1012	787	760	721	803	1046
ACTR6_-_100594606.23-P1P2_19	724	762	651	753	672	618	583	908
ACTR6_-_100594606.23-P1P2_20	856	1096	1067	1043	843	870	779	1039
ACTR6_-_100594606.23-P1P2_21	433	535	573	612	553	488	372	761
ACTR6_-_100594606.23-P1P2_22	340	523	513	658	393	359	354	455
ACTR6_-_100594606.23-P1P2_23	418	390	394	548	429	454	369	539
ACTR6_-_100594617.23-P1P2_00	1015	1490	172	244	1162	1044	277	289
ACTR6_-_100594617.23-P1P2_01	824	897	923	919	856	781	749	1233
ACTR6_-_100594617.23-P1P2_02	655	634	357	463	639	705	260	301
ACTR6_-_100594617.23-P1P2_03	561	557	83	127	624	600	58	64
ACTR6_-_100594617.23-P1P2_04	532	592	538	967	433	647	514	617
ACTR6_-_100594617.23-P1P2_05	684	791	942	1018	760	755	828	1026
ACTR6_-_100594617.23-P1P2_06	271	483	523	530	403	443	325	552
ACTR6_-_100594617.23-P1P2_07	566	659	641	871	554	621	492	802
ACTR6_-_100594617.23-P1P2_08	547	876	835	746	684	648	649	910
ACTR6_-_100594617.23-P1P2_09	836	1119	938	1376	908	910	773	1388
ACTR6_-_100594617.23-P1P2_10	706	807	835	751	957	837	731	1412
ACTR6_-_100594617.23-P1P2_11	804	1053	1079	1294	874	913	942	1067
ACTR6_-_100594617.23-P1P2_12	378	386	422	421	347	235	310	492
ACTR6_-_100594617.23-P1P2_13	468	506	624	523	436	391	521	567
ACTR6_-_100594617.23-P1P2_14	662	976	935	1189	819	782	853	955
ACTR6_-_100594617.23-P1P2_15	455	406	480	654	465	569	309	775
ACTR6_-_100594617.23-P1P2_16	530	592	573	963	525	531	521	814
ACTR6_-_100594617.23-P1P2_17	662	645	558	677	501	548	792	819
ACTR6_-_100594617.23-P1P2_18	610	751	1065	1016	678	756	792	1001
ACTR6_-_100594617.23-P1P2_19	928	1110	1205	1319	851	1016	1009	1437
ACTR6_-_100594617.23-P1P2_20	549	571	624	983	749	546	639	810
ACTR6_-_100594617.23-P1P2_21	973	1068	1189	1431	1037	993	865	1841
ACTR6_-_100594617.23-P1P2_22	446	477	510	590	389	550	281	727
ACTR6_-_100594617.23-P1P2_23	622	927	963	1019	873	809	795	1214
ACTR8_+_53916142.23-P1P2_00	1775	2185	878	1120	1842	1856	801	1339
ACTR8_+_53916142.23-P1P2_01	635	947	302	441	742	751	440	467
ACTR8_+_53916142.23-P1P2_02	782	1138	605	750	730	708	636	1016
ACTR8_+_53916142.23-P1P2_03	704	824	363	343	712	817	320	375
ACTR8_+_53916142.23-P1P2_04	668	916	797	1032	706	712	600	1109
ACTR8_+_53916142.23-P1P2_05	475	982	645	1103	752	778	790	1440
ACTR8_+_53916142.23-P1P2_06	619	698	777	731	613	651	654	829
ACTR8_+_53916142.23-P1P2_07	554	518	346	273	557	501	220	508
ACTR8_+_53916142.23-P1P2_08	819	917	452	571	706	894	375	572
ACTR8_+_53916142.23-P1P2_09	741	770	425	497	692	625	331	526
ACTR8_+_53916142.23-P1P2_10	916	1100	1237	1212	1012	1074	987	1466
ACTR8_+_53916142.23-P1P2_11	843	1129	905	1234	923	948	743	1224
ACTR8_+_53916142.23-P1P2_12	646	962	765	925	720	725	965	1166
ACTR8_+_53916142.23-P1P2_13	780	1025	1066	1214	924	935	788	1170
ACTR8_+_53916142.23-P1P2_14	655	785	745	840	587	626	686	571
ACTR8_+_53916142.23-P1P2_15	1078	937	1003	1070	915	882	884	1019
ACTR8_+_53916142.23-P1P2_16	564	648	698	1094	656	647	652	1034
ACTR8_+_53916142.23-P1P2_17	681	711	893	954	716	811	626	1309
ACTR8_+_53916142.23-P1P2_18	521	748	790	1027	781	775	611	1049
ACTR8_+_53916142.23-P1P2_19	518	667	527	706	446	587	369	615
ACTR8_+_53916142.23-P1P2_20	557	619	1025	796	693	636	576	956
ACTR8_+_53916142.23-P1P2_21	1043	1052	1115	1231	866	971	969	1795
ACTR8_+_53916142.23-P1P2_22	623	775	670	734	653	569	561	760
ACTR8_+_53916142.23-P1P2_23	652	762	712	874	697	734	562	973
ACTR8_+_53916157.23-P1P2_00	1239	1097	627	684	1157	1107	436	544
ACTR8_+_53916157.23-P1P2_01	334	346	151	249	324	312	136	282
ACTR8_+_53916157.23-P1P2_02	656	901	793	960	708	680	796	1055
ACTR8_+_53916157.23-P1P2_03	375	597	435	542	439	476	471	702
ACTR8_+_53916157.23-P1P2_04	722	1106	1013	1397	932	781	730	1326
ACTR8_+_53916157.23-P1P2_05	873	1040	1008	1389	791	878	767	1125
ACTR8_+_53916157.23-P1P2_06	684	818	1081	1141	808	870	898	1304
ACTR8_+_53916157.23-P1P2_07	265	442	375	553	322	262	272	499
ACTR8_+_53916157.23-P1P2_08	496	797	626	891	605	518	539	794
ACTR8_+_53916157.23-P1P2_09	840	919	997	1475	1092	822	995	1708
ACTR8_+_53916157.23-P1P2_10	605	684	839	864	735	611	807	937
ACTR8_+_53916157.23-P1P2_11	1140	1122	1175	1566	1125	1109	930	1757
ACTR8_+_53916157.23-P1P2_12	644	914	827	866	663	690	657	1287
ACTR8_+_53916157.23-P1P2_13	724	862	751	973	756	710	805	1071
ACTR8_+_53916157.23-P1P2_14	705	847	857	1013	825	879	687	1016
ACTR8_+_53916157.23-P1P2_15	1212	1172	1362	1350	1146	1021	1121	1678
ACTR8_+_53916157.23-P1P2_16	871	852	1228	1096	811	972	983	1641
ACTR8_+_53916157.23-P1P2_17	820	1114	916	1486	813	912	797	1324
ACTR8_+_53916157.23-P1P2_18	1314	1308	1610	1574	1319	1345	1226	1940
ACTR8_+_53916157.23-P1P2_19	820	700	940	979	725	671	693	982
ACTR8_+_53916157.23-P1P2_20	612	678	870	832	605	550	771	1115
ACTR8_+_53916157.23-P1P2_21	912	1056	1051	1233	934	917	734	1331
ACTR8_+_53916157.23-P1P2_22	852	835	956	1107	848	940	1042	1206
ACTR8_+_53916157.23-P1P2_23	900	914	1109	1165	734	845	723	1103
ACTRT2_+_2938135.23-P1P2_00	1317	1539	1986	2246	1485	1490	1371	2144
ACTRT2_+_2938135.23-P1P2_01	1095	1012	1088	1117	1039	869	895	1364
ACTRT2_+_2938135.23-P1P2_02	822	1005	921	1081	806	734	797	1176
ACTRT2_+_2938135.23-P1P2_03	422	395	413	479	305	345	281	358
ACTRT2_+_2938135.23-P1P2_04	610	930	851	968	684	647	693	882
ACTRT2_+_2938135.23-P1P2_05	685	734	803	850	643	718	624	993
ACTRT2_+_2938135.23-P1P2_06	658	687	585	870	533	580	409	687
ACTRT2_+_2938135.23-P1P2_07	663	792	1023	936	774	699	806	1164
ACTRT2_+_2938135.23-P1P2_08	271	331	317	398	259	264	280	390
ACTRT2_+_2938135.23-P1P2_09	456	578	466	526	609	521	226	443
ACTRT2_+_2938135.23-P1P2_10	389	452	594	637	479	447	416	631
ACTRT2_+_2938135.23-P1P2_11	547	709	562	616	800	673	576	1043
ACTRT2_+_2938135.23-P1P2_12	396	418	504	499	415	346	390	414
ACTRT2_+_2938135.23-P1P2_13	541	520	549	729	634	497	466	796
ACTRT2_+_2938135.23-P1P2_14	729	743	1036	895	701	673	741	802
ACTRT2_+_2938135.23-P1P2_15	839	1131	1373	1378	953	1079	983	1181
ACTRT2_+_2938135.23-P1P2_16	373	354	370	493	364	348	273	657
ACTRT2_+_2938135.23-P1P2_17	485	399	448	539	391	329	469	344
ACTRT2_+_2938135.23-P1P2_18	563	758	843	867	617	676	524	894
ACTRT2_+_2938135.23-P1P2_19	215	258	247	388	261	246	102	169
ACTRT2_+_2938135.23-P1P2_20	682	902	903	889	623	674	666	1014
ACTRT2_+_2938135.23-P1P2_21	343	343	411	449	255	395	372	698
ACTRT2_+_2938135.23-P1P2_22	167	151	155	225	161	117	147	223
ACTRT2_+_2938135.23-P1P2_23	340	430	355	600	374	417	366	580
ACTRT2_-_2938063.23-P1P2_00	381	555	535	570	496	532	533	758
ACTRT2_-_2938063.23-P1P2_01	419	438	481	527	506	396	372	438
ACTRT2_-_2938063.23-P1P2_02	443	570	416	469	403	343	284	708
ACTRT2_-_2938063.23-P1P2_03	178	262	296	374	309	293	200	343
ACTRT2_-_2938063.23-P1P2_04	411	341	476	451	381	382	357	464
ACTRT2_-_2938063.23-P1P2_05	470	378	544	428	453	392	429	620
ACTRT2_-_2938063.23-P1P2_06	367	384	410	618	395	429	360	769
ACTRT2_-_2938063.23-P1P2_07	461	369	454	440	363	357	401	646
ACTRT2_-_2938063.23-P1P2_08	353	496	548	515	367	443	603	563
ACTRT2_-_2938063.23-P1P2_09	281	434	233	290	208	288	172	462
ACTRT2_-_2938063.23-P1P2_10	197	255	275	320	276	189	217	550
ACTRT2_-_2938063.23-P1P2_11	467	572	453	616	544	494	437	505
ACTRT2_-_2938063.23-P1P2_12	657	512	428	510	517	557	409	725
ACTRT2_-_2938063.23-P1P2_13	79	99	81	117	117	80	64	178
ACTRT2_-_2938063.23-P1P2_14	206	221	237	302	252	258	209	261
ACTRT2_-_2938063.23-P1P2_15	138	249	111	226	123	180	92	329
ACTRT2_-_2938063.23-P1P2_16	208	179	282	169	187	220	131	190
ACTRT2_-_2938063.23-P1P2_17	322	425	388	389	356	305	281	572
ACTRT2_-_2938063.23-P1P2_18	603	653	156	209	684	550	298	317
ACTRT2_-_2938063.23-P1P2_19	759	802	829	855	802	753	710	987
ACTRT2_-_2938063.23-P1P2_20	450	531	544	612	572	535	495	542
ACTRT2_-_2938063.23-P1P2_21	675	631	717	939	649	616	633	980
ACTRT2_-_2938063.23-P1P2_22	543	454	434	613	492	464	526	643
ADAM10_+_59041886.23-P1P2_00	960	1073	134	211	1282	1478	824	1080
ADAM10_+_59041886.23-P1P2_01	477	634	167	172	713	619	371	549
ADAM10_+_59041886.23-P1P2_02	483	530	60	85	596	597	312	529
ADAM10_+_59041886.23-P1P2_03	558	631	134	161	768	737	319	976
ADAM10_+_59041886.23-P1P2_04	744	859	171	202	910	841	439	576
ADAM10_+_59041886.23-P1P2_05	706	916	999	1186	814	898	726	1152
ADAM10_+_59041886.23-P1P2_06	590	641	610	796	604	600	637	766
ADAM10_+_59041886.23-P1P2_07	739	1010	1037	849	784	962	735	1014
ADAM10_+_59041886.23-P1P2_08	790	845	970	905	794	772	721	999
ADAM10_+_59041886.23-P1P2_09	430	882	110	141	798	744	451	603
ADAM10_+_59041886.23-P1P2_10	583	550	101	76	656	636	179	408
ADAM10_+_59041886.23-P1P2_11	555	724	619	922	594	557	437	770
ADAM10_+_59041886.23-P1P2_12	645	683	658	864	626	563	732	1255
ADAM10_+_59041886.23-P1P2_13	807	959	915	1038	888	888	752	1293
ADAM10_+_59041886.23-P1P2_14	460	680	160	156	592	617	181	427
ADAM10_+_59041886.23-P1P2_15	664	676	757	861	677	591	661	1046
ADAM10_+_59041886.23-P1P2_16	740	982	919	1048	816	709	598	1336
ADAM10_+_59041886.23-P1P2_17	601	574	757	654	654	604	651	713
ADAM10_+_59041886.23-P1P2_18	822	825	1080	1150	740	970	729	1486
ADAM10_+_59041886.23-P1P2_19	798	840	1016	1303	763	824	483	1006
ADAM10_+_59041886.23-P1P2_20	616	799	681	878	713	750	814	1184
ADAM10_+_59041886.23-P1P2_21	746	968	876	1138	833	621	888	874
ADAM10_+_59041886.23-P1P2_22	283	387	281	393	248	238	264	409
ADAM10_-_59041703.23-P1P2_00	1659	2082	1244	1632	2025	1609	347	363
ADAM10_-_59041703.23-P1P2_01	659	741	642	734	575	517	51	144
ADAM10_-_59041703.23-P1P2_02	577	952	828	934	654	645	183	225
ADAM10_-_59041703.23-P1P2_03	670	815	604	622	731	829	118	179
ADAM10_-_59041703.23-P1P2_04	999	1182	1005	1377	1066	1079	752	1381
ADAM10_-_59041703.23-P1P2_05	730	857	731	807	709	683	519	983
ADAM10_-_59041703.23-P1P2_06	563	597	635	664	664	680	541	839
ADAM10_-_59041703.23-P1P2_07	877	744	917	1021	775	843	232	308
ADAM10_-_59041703.23-P1P2_08	564	485	471	468	582	465	134	79
ADAM10_-_59041703.23-P1P2_09	878	1047	747	896	842	750	130	259
ADAM10_-_59041703.23-P1P2_10	591	586	490	531	622	591	84	159
ADAM10_-_59041703.23-P1P2_11	666	896	684	890	698	708	116	141
ADAM10_-_59041703.23-P1P2_12	829	1067	1038	1201	984	887	952	1307
ADAM10_-_59041703.23-P1P2_13	823	1074	1084	1170	957	988	1155	1073
ADAM10_-_59041703.23-P1P2_14	602	820	777	939	822	766	532	895
ADAM10_-_59041703.23-P1P2_15	621	818	747	815	775	831	81	202
ADAM10_-_59041703.23-P1P2_16	671	969	793	1084	696	838	667	1030
ADAM10_-_59041703.23-P1P2_17	700	765	932	988	822	777	636	1020
ADAM10_-_59041703.23-P1P2_18	394	490	338	419	408	354	109	12
ADAM10_-_59041703.23-P1P2_19	729	651	832	764	633	583	583	1195
ADAM10_-_59041703.23-P1P2_20	867	961	1216	1081	897	853	704	1044
ADAM10_-_59041703.23-P1P2_21	811	885	673	906	712	729	1097	891
ADAM10_-_59041703.23-P1P2_22	635	771	803	899	754	738	695	809
ADAM10_-_59041703.23-P1P2_23	660	721	1059	1065	846	783	838	1166
ADAMTS9_+_64673035.23-P1P2_00	1510	2090	312	395	1975	2117	2108	3247
ADAMTS9_+_64673035.23-P1P2_01	892	987	97	157	828	800	737	992
ADAMTS9_+_64673035.23-P1P2_02	689	823	155	184	696	704	700	797
ADAMTS9_+_64673035.23-P1P2_03	898	939	167	113	1041	1061	949	1513
ADAMTS9_+_64673035.23-P1P2_04	777	979	1017	1116	824	914	731	1427
ADAMTS9_+_64673035.23-P1P2_05	556	714	214	234	765	710	82	242
ADAMTS9_+_64673035.23-P1P2_06	778	902	1065	1209	875	850	795	1521
ADAMTS9_+_64673035.23-P1P2_07	479	669	663	700	509	515	405	817
ADAMTS9_+_64673035.23-P1P2_08	693	733	590	684	786	794	747	1332
ADAMTS9_+_64673035.23-P1P2_09	654	626	65	95	647	741	734	833
ADAMTS9_+_64673035.23-P1P2_10	686	857	860	951	734	717	921	1285
ADAMTS9_+_64673035.23-P1P2_11	513	809	532	794	667	591	460	891
ADAMTS9_+_64673035.23-P1P2_12	608	919	827	1069	800	831	534	898
ADAMTS9_+_64673035.23-P1P2_13	821	979	952	1076	751	746	973	1331
ADAMTS9_+_64673035.23-P1P2_14	801	1031	1056	942	899	837	903	1430
ADAMTS9_+_64673035.23-P1P2_15	793	680	373	298	802	711	639	904
ADAMTS9_+_64673035.23-P1P2_16	803	895	96	113	997	982	812	1456
ADAMTS9_+_64673035.23-P1P2_17	875	911	933	998	797	770	779	917
ADAMTS9_+_64673035.23-P1P2_18	647	891	627	1001	718	768	534	873
ADAMTS9_+_64673035.23-P1P2_19	909	875	1079	1023	833	722	741	902
ADAMTS9_+_64673035.23-P1P2_20	840	921	972	1230	879	831	971	1242
ADAMTS9_+_64673035.23-P1P2_21	585	761	802	981	745	730	606	1028
ADAMTS9_+_64673035.23-P1P2_22	828	1119	1125	1310	932	959	700	1504
ADAMTS9_+_64673035.23-P1P2_23	733	791	881	893	757	790	653	865
ADAMTS9_-_64673170.23-P1P2_00	1517	1468	1422	1134	1876	1559	1663	2266
ADAMTS9_-_64673170.23-P1P2_01	560	707	487	457	654	766	662	787
ADAMTS9_-_64673170.23-P1P2_02	559	661	407	601	635	628	454	1290
ADAMTS9_-_64673170.23-P1P2_03	342	461	376	292	500	505	388	1383
ADAMTS9_-_64673170.23-P1P2_04	401	361	423	536	384	381	332	588
ADAMTS9_-_64673170.23-P1P2_05	510	756	574	783	528	575	456	900
ADAMTS9_-_64673170.23-P1P2_06	791	771	1130	1012	801	843	539	1372
ADAMTS9_-_64673170.23-P1P2_07	648	956	1136	1188	814	682	894	1031
ADAMTS9_-_64673170.23-P1P2_08	667	696	734	930	546	613	492	847
ADAMTS9_-_64673170.23-P1P2_09	358	485	375	373	540	465	486	881
ADAMTS9_-_64673170.23-P1P2_10	527	613	367	462	577	580	656	1007
ADAMTS9_-_64673170.23-P1P2_11	821	897	1058	1024	819	924	711	1479
ADAMTS9_-_64673170.23-P1P2_12	540	674	850	631	627	559	645	869
ADAMTS9_-_64673170.23-P1P2_13	816	1027	963	1045	911	872	754	1456
ADAMTS9_-_64673170.23-P1P2_14	480	503	592	576	585	462	514	677
ADAMTS9_-_64673170.23-P1P2_15	439	409	545	623	462	418	494	608
ADAMTS9_-_64673170.23-P1P2_16	784	932	858	768	765	664	602	861
ADAMTS9_-_64673170.23-P1P2_17	484	512	134	121	438	427	253	565
ADAMTS9_-_64673170.23-P1P2_18	517	506	482	732	477	417	526	620
ADAMTS9_-_64673170.23-P1P2_19	598	637	820	717	630	587	689	1053
ADAMTS9_-_64673170.23-P1P2_20	471	431	503	623	450	466	416	430
ADAMTS9_-_64673170.23-P1P2_21	778	891	889	1146	812	844	745	963
ADAMTS9_-_64673170.23-P1P2_22	483	547	718	795	502	588	522	758
ADAMTS9_-_64673170.23-P1P2_23	365	360	433	548	402	361	306	406
ADAT2_+_143771782.23-P1P2_00	539	547	250	375	599	716	494	1005
ADAT2_+_143771782.23-P1P2_01	513	712	201	198	459	545	414	930
ADAT2_+_143771782.23-P1P2_02	627	528	216	217	658	591	392	531
ADAT2_+_143771782.23-P1P2_03	421	501	154	257	426	508	221	451
ADAT2_+_143771782.23-P1P2_04	391	479	217	241	459	421	366	493
ADAT2_+_143771782.23-P1P2_05	333	366	254	302	257	319	277	336
ADAT2_+_143771782.23-P1P2_06	374	368	187	191	358	355	253	485
ADAT2_+_143771782.23-P1P2_07	246	279	381	412	337	341	236	458
ADAT2_+_143771782.23-P1P2_08	147	240	65	44	120	226	236	234
ADAT2_+_143771782.23-P1P2_09	156	238	67	118	231	275	265	142
ADAT2_+_143771782.23-P1P2_10	481	436	353	307	562	525	138	113
ADAT2_+_143771782.23-P1P2_11	511	600	576	630	609	498	207	452
ADAT2_+_143771782.23-P1P2_12	280	262	196	291	305	309	151	432
ADAT2_+_143771782.23-P1P2_13	193	239	328	311	263	280	291	327
ADAT2_+_143771782.23-P1P2_14	287	313	331	386	231	249	260	477
ADAT2_+_143771782.23-P1P2_15	408	588	492	630	423	509	453	588
ADAT2_+_143771782.23-P1P2_16	379	486	407	573	427	346	388	537
ADAT2_+_143771782.23-P1P2_17	492	683	678	753	529	587	602	844
ADAT2_+_143771782.23-P1P2_18	439	513	525	628	484	536	612	611
ADAT2_+_143771782.23-P1P2_19	716	966	946	960	769	747	594	1070
ADAT2_+_143771782.23-P1P2_20	229	296	337	367	263	240	243	407
ADAT2_+_143771782.23-P1P2_21	214	269	325	404	236	227	282	262
ADAT2_+_143771782.23-P1P2_22	323	412	444	463	387	394	425	490
ADAT2_+_143771782.23-P1P2_23	214	297	351	608	360	289	319	488
ADAT2_-_143771826.23-P1P2_00	1849	2495	398	480	2173	2112	320	374
ADAT2_-_143771826.23-P1P2_01	1051	1116	915	930	1023	991	837	1170
ADAT2_-_143771826.23-P1P2_02	676	824	160	199	712	732	99	55
ADAT2_-_143771826.23-P1P2_03	669	960	766	903	847	722	611	1128
ADAT2_-_143771826.23-P1P2_04	552	573	475	797	532	601	447	934
ADAT2_-_143771826.23-P1P2_05	622	773	685	907	711	745	716	1014
ADAT2_-_143771826.23-P1P2_06	580	746	723	975	710	753	738	1210
ADAT2_-_143771826.23-P1P2_07	485	821	695	742	660	731	528	981
ADAT2_-_143771826.23-P1P2_08	869	889	824	1053	852	711	961	878
ADAT2_-_143771826.23-P1P2_09	730	616	716	776	629	646	559	1022
ADAT2_-_143771826.23-P1P2_10	863	990	900	1166	884	816	935	954
ADAT2_-_143771826.23-P1P2_11	738	806	851	810	780	639	459	764
ADAT2_-_143771826.23-P1P2_12	1065	1556	1503	1755	1108	1149	1252	1732
ADAT2_-_143771826.23-P1P2_13	611	844	851	953	760	810	684	1588
ADAT2_-_143771826.23-P1P2_14	534	528	671	680	464	499	466	667
ADAT2_-_143771826.23-P1P2_15	641	890	784	1095	791	699	852	1008
ADAT2_-_143771826.23-P1P2_16	458	503	636	717	569	508	425	610
ADAT2_-_143771826.23-P1P2_17	1111	1267	1134	1334	1162	1150	1114	1722
ADAT2_-_143771826.23-P1P2_18	172	181	274	253	221	222	301	293
ADAT2_-_143771826.23-P1P2_19	446	490	691	735	527	468	759	750
ADAT2_-_143771826.23-P1P2_20	498	560	634	613	571	574	830	1037
ADAT2_-_143771826.23-P1P2_21	535	574	584	665	461	503	544	623
ADAT3_+_1907955.23-P2_00	1137	1472	690	886	1253	1411	1322	1891
ADAT3_+_1907955.23-P2_01	667	979	884	1001	735	816	841	1293
ADAT3_+_1907955.23-P2_02	607	749	773	832	606	551	500	831
ADAT3_+_1907955.23-P2_03	507	602	527	657	615	562	522	741
ADAT3_+_1907955.23-P2_04	352	368	122	75	804	799	707	1156
ADAT3_+_1907955.23-P2_05	821	906	996	1065	808	853	737	1185
ADAT3_+_1907955.23-P2_06	682	899	817	1152	778	777	784	1253
ADAT3_+_1907955.23-P2_07	665	951	908	1070	804	814	833	1262
ADAT3_+_1907955.23-P2_08	557	618	595	606	505	543	462	895
ADAT3_+_1907955.23-P2_09	743	745	861	964	807	777	840	1084
ADAT3_+_1907955.23-P2_10	725	836	833	1100	807	858	768	1222
ADAT3_+_1907955.23-P2_11	249	300	390	419	288	303	260	339
ADAT3_+_1907955.23-P2_12	371	564	581	687	486	532	357	614
ADAT3_+_1907955.23-P2_13	733	1124	799	1232	843	845	959	985
ADAT3_+_1907955.23-P2_14	1074	1038	1352	1319	965	936	925	1323
ADAT3_+_1907955.23-P2_15	692	1089	1056	1119	880	1012	872	1448
ADAT3_+_1907955.23-P2_16	518	684	708	770	424	457	382	842
ADAT3_+_1907955.23-P2_17	627	719	643	746	665	618	160	478
ADAT3_+_1907955.23-P2_18	930	1076	1092	1996	1056	1006	890	1338
ADAT3_+_1907955.23-P2_19	404	538	481	619	369	399	315	733
ADAT3_+_1907955.23-P2_20	666	719	733	887	749	608	639	845
ADAT3_+_1907955.23-P2_21	423	573	476	595	562	460	543	697
ADAT3_+_1907955.23-P2_22	721	952	1057	1126	827	789	644	1612
ADAT3_+_1907955.23-P2_23	620	852	726	822	683	656	453	707
ADAT3_-_1908397.23-P2_00	1127	1624	1111	1086	1098	1238	687	999
ADAT3_-_1908397.23-P2_01	817	968	493	831	830	814	479	840
ADAT3_-_1908397.23-P2_02	412	490	431	530	485	477	256	471
ADAT3_-_1908397.23-P2_03	406	527	362	353	458	423	271	507
ADAT3_-_1908397.23-P2_04	568	526	487	577	424	406	384	630
ADAT3_-_1908397.23-P2_05	625	676	710	838	591	592	479	668
ADAT3_-_1908397.23-P2_06	431	580	525	619	448	488	455	517
ADAT3_-_1908397.23-P2_07	601	776	696	879	607	604	552	855
ADAT3_-_1908397.23-P2_08	646	691	638	890	645	714	587	743
ADAT3_-_1908397.23-P2_09	596	590	482	487	534	519	325	515
ADAT3_-_1908397.23-P2_10	414	576	510	794	492	507	521	633
ADAT3_-_1908397.23-P2_11	661	821	639	764	621	677	542	885
ADAT3_-_1908397.23-P2_12	298	422	311	512	376	310	170	355
ADAT3_-_1908397.23-P2_13	360	535	405	450	582	433	310	440
ADAT3_-_1908397.23-P2_14	416	491	463	471	354	295	34	42
ADAT3_-_1908397.23-P2_15	191	327	225	384	248	198	216	284
ADAT3_-_1908397.23-P2_16	654	784	658	751	804	784	590	1003
ADAT3_-_1908397.23-P2_17	613	514	556	616	567	492	611	845
ADAT3_-_1908397.23-P2_18	754	878	700	1110	742	724	631	1110
ADAT3_-_1908397.23-P2_19	550	651	732	726	692	578	724	670
ADAT3_-_1908397.23-P2_20	251	232	278	263	219	206	281	524
ADAT3_-_1908397.23-P2_21	447	627	689	711	553	529	393	834
ADAT3_-_1908397.23-P2_22	441	681	696	709	572	570	554	689
ADAT3_-_1908397.23-P2_23	321	283	425	313	306	346	325	394
ADCY2_-_7396414.23-P1P2_00	1000	1149	146	198	1273	1175	88	93
ADCY2_-_7396414.23-P1P2_01	535	513	113	85	607	593	84	65
ADCY2_-_7396414.23-P1P2_02	246	318	49	45	245	262	13	10
ADCY2_-_7396414.23-P1P2_03	387	697	140	181	518	470	27	37
ADCY2_-_7396414.23-P1P2_04	511	825	695	796	642	566	420	655
ADCY2_-_7396414.23-P1P2_05	606	867	774	1002	663	718	605	1021
ADCY2_-_7396414.23-P1P2_06	214	273	157	192	287	237	88	113
ADCY2_-_7396414.23-P1P2_07	446	647	522	756	561	466	375	783
ADCY2_-_7396414.23-P1P2_08	419	668	536	667	556	490	149	243
ADCY2_-_7396414.23-P1P2_09	464	636	494	506	649	615	143	287
ADCY2_-_7396414.23-P1P2_10	344	415	72	44	379	418	26	32
ADCY2_-_7396414.23-P1P2_11	317	270	382	469	316	300	234	629
ADCY2_-_7396414.23-P1P2_12	345	462	79	114	336	413	13	28
ADCY2_-_7396414.23-P1P2_13	501	780	787	953	600	669	733	820
ADCY2_-_7396414.23-P1P2_14	393	506	326	436	327	357	290	479
ADCY2_-_7396414.23-P1P2_15	634	713	780	823	662	601	716	1199
ADCY2_-_7396414.23-P1P2_16	793	732	841	1047	700	802	526	1171
ADCY2_-_7396414.23-P1P2_17	189	244	176	179	201	201	129	139
ADCY2_-_7396414.23-P1P2_18	575	598	685	752	566	674	530	827
ADCY2_-_7396414.23-P1P2_19	346	505	559	533	418	497	288	602
ADCY2_-_7396414.23-P1P2_20	483	545	583	616	531	461	434	741
ADCY2_-_7396414.23-P1P2_21	364	490	433	588	525	394	444	773
ADCY2_-_7396414.23-P1P2_22	585	851	609	775	580	600	367	606
ADCY2_-_7396414.23-P1P2_23	286	335	455	539	282	265	309	410
ADCY2_-_7396429.23-P1P2_00	1889	2233	2418	2627	1990	1941	1944	3143
ADCY2_-_7396429.23-P1P2_01	1063	1087	1237	1465	1027	990	863	1719
ADCY2_-_7396429.23-P1P2_02	760	974	928	930	865	734	765	1187
ADCY2_-_7396429.23-P1P2_03	615	598	785	886	658	684	628	1292
ADCY2_-_7396429.23-P1P2_04	1152	1341	1597	1748	1268	1237	1113	1846
ADCY2_-_7396429.23-P1P2_05	667	646	862	998	702	585	662	997
ADCY2_-_7396429.23-P1P2_06	802	880	936	1135	814	822	875	1180
ADCY2_-_7396429.23-P1P2_07	899	972	965	1120	967	911	876	1271
ADCY2_-_7396429.23-P1P2_08	773	1213	1289	1414	1002	881	872	1678
ADCY2_-_7396429.23-P1P2_09	1082	1130	1305	1359	1082	1027	887	1394
ADCY2_-_7396429.23-P1P2_10	1063	1127	1222	1468	1078	1108	1077	1475
ADCY2_-_7396429.23-P1P2_11	659	546	793	842	721	553	566	1037
ADCY2_-_7396429.23-P1P2_12	1003	1054	1143	1298	1029	1002	904	1229
ADCY2_-_7396429.23-P1P2_13	941	860	1137	1519	898	858	948	1256
ADCY2_-_7396429.23-P1P2_14	718	936	787	1020	769	785	803	1139
ADCY2_-_7396429.23-P1P2_15	870	1223	1281	1448	1059	1111	997	1417
ADCY2_-_7396429.23-P1P2_16	558	629	641	883	523	554	704	545
ADCY2_-_7396429.23-P1P2_17	440	590	621	603	556	573	642	857
ADCY2_-_7396429.23-P1P2_18	1147	1060	1226	1144	1031	898	779	1316
ADCY2_-_7396429.23-P1P2_19	613	836	892	868	836	780	677	951
ADCY2_-_7396429.23-P1P2_20	897	877	1188	1149	948	859	674	1483
ADCY2_-_7396429.23-P1P2_21	1103	1182	1031	1387	1079	1015	1087	1819
ADCY2_-_7396429.23-P1P2_22	480	336	579	500	455	389	386	655
ADCY2_-_7396429.23-P1P2_23	786	637	995	812	638	635	668	1204
ADNP2_-_77867648.23-P1P2_00	676	764	89	171	899	964	87	143
ADNP2_-_77867648.23-P1P2_01	182	276	130	32	406	357	19	29
ADNP2_-_77867648.23-P1P2_02	216	233	25	19	290	332	12	83
ADNP2_-_77867648.23-P1P2_03	249	266	66	26	366	369	38	18
ADNP2_-_77867648.23-P1P2_04	616	718	610	780	550	622	505	1033
ADNP2_-_77867648.23-P1P2_05	449	387	577	685	386	557	524	482
ADNP2_-_77867648.23-P1P2_06	347	432	490	588	453	487	501	625
ADNP2_-_77867648.23-P1P2_07	517	460	533	541	465	478	423	923
ADNP2_-_77867648.23-P1P2_08	389	419	59	99	544	649	113	82
ADNP2_-_77867648.23-P1P2_09	326	410	119	26	457	482	21	30
ADNP2_-_77867648.23-P1P2_10	251	317	223	235	303	308	391	511
ADNP2_-_77867648.23-P1P2_11	336	450	377	371	400	340	322	618
ADNP2_-_77867648.23-P1P2_12	380	395	378	449	339	325	255	454
ADNP2_-_77867648.23-P1P2_13	367	406	217	191	477	500	486	473
ADNP2_-_77867648.23-P1P2_14	367	451	318	398	440	298	331	395
ADNP2_-_77867648.23-P1P2_15	248	263	113	111	369	412	78	153
ADNP2_-_77867648.23-P1P2_16	384	572	394	533	394	352	179	609
ADNP2_-_77867648.23-P1P2_17	204	197	173	248	203	159	154	252
ADNP2_-_77867648.23-P1P2_18	479	583	586	618	591	545	606	783
ADNP2_-_77867648.23-P1P2_19	217	270	102	101	407	347	49	53
ADNP2_-_77867648.23-P1P2_20	261	261	400	386	288	280	282	426
ADNP2_-_77867648.23-P1P2_21	261	451	0	22	341	401	39	37
ADNP2_-_77867648.23-P1P2_22	438	499	568	576	474	600	394	778
ADNP2_-_77867648.23-P1P2_23	326	448	437	482	329	323	261	444
ADNP2_-_77867672.23-P1P2_00	1271	1273	1178	1313	1308	1364	1116	1495
ADNP2_-_77867672.23-P1P2_01	578	743	468	641	542	613	476	604
ADNP2_-_77867672.23-P1P2_02	498	603	520	561	548	558	432	643
ADNP2_-_77867672.23-P1P2_03	755	917	822	812	869	762	677	1095
ADNP2_-_77867672.23-P1P2_04	537	571	570	658	479	487	410	607
ADNP2_-_77867672.23-P1P2_05	405	593	365	478	439	624	341	577
ADNP2_-_77867672.23-P1P2_06	541	780	602	753	694	624	742	1233
ADNP2_-_77867672.23-P1P2_07	707	773	544	785	610	617	448	573
ADNP2_-_77867672.23-P1P2_08	587	727	738	965	795	684	675	1073
ADNP2_-_77867672.23-P1P2_09	557	787	613	1026	715	705	651	1008
ADNP2_-_77867672.23-P1P2_10	689	817	733	1111	719	636	645	1118
ADNP2_-_77867672.23-P1P2_11	511	575	494	547	558	569	324	328
ADNP2_-_77867672.23-P1P2_12	292	318	163	200	317	365	293	306
ADNP2_-_77867672.23-P1P2_13	453	679	736	559	514	567	472	865
ADNP2_-_77867672.23-P1P2_14	389	488	430	375	432	433	276	487
ADNP2_-_77867672.23-P1P2_15	492	803	538	594	710	727	592	894
ADNP2_-_77867672.23-P1P2_16	505	552	275	507	522	513	584	775
ADNP2_-_77867672.23-P1P2_17	581	701	626	715	800	774	720	1311
ADNP2_-_77867672.23-P1P2_18	469	688	533	743	547	678	686	815
ADNP2_-_77867672.23-P1P2_19	413	648	554	591	577	534	673	1136
ADNP2_-_77867672.23-P1P2_20	512	628	428	630	452	473	546	750
ADNP2_-_77867672.23-P1P2_21	442	557	715	657	468	512	413	808
ADNP2_-_77867672.23-P1P2_22	659	795	816	1037	826	709	859	962
ADNP2_-_77867672.23-P1P2_23	588	473	604	701	560	537	485	901
ADNP_+_49547361.23-P1P2_00	1659	1688	678	616	1692	1572	696	703
ADNP_+_49547361.23-P1P2_01	538	576	258	263	680	614	208	273
ADNP_+_49547361.23-P1P2_02	584	873	259	262	673	785	287	401
ADNP_+_49547361.23-P1P2_03	685	895	279	239	886	970	296	502
ADNP_+_49547361.23-P1P2_04	689	916	895	939	719	708	623	985
ADNP_+_49547361.23-P1P2_05	859	1064	1221	1496	1021	966	656	1455
ADNP_+_49547361.23-P1P2_06	853	917	953	1120	744	839	729	1403
ADNP_+_49547361.23-P1P2_07	890	1014	950	1278	857	846	893	1835
ADNP_+_49547361.23-P1P2_08	753	835	464	517	893	719	405	755
ADNP_+_49547361.23-P1P2_09	674	1053	217	358	909	914	331	472
ADNP_+_49547361.23-P1P2_10	487	526	174	205	641	569	198	358
ADNP_+_49547361.23-P1P2_11	479	562	305	308	443	474	267	347
ADNP_+_49547361.23-P1P2_12	803	941	1264	1185	872	934	1008	1245
ADNP_+_49547361.23-P1P2_13	507	480	203	182	569	669	76	101
ADNP_+_49547361.23-P1P2_14	593	824	827	816	706	723	769	947
ADNP_+_49547361.23-P1P2_15	620	798	637	824	858	703	732	843
ADNP_+_49547361.23-P1P2_16	675	1010	912	890	654	672	661	1293
ADNP_+_49547361.23-P1P2_17	771	1010	1049	1235	924	794	1052	1085
ADNP_+_49547361.23-P1P2_18	837	1057	1180	1195	877	744	877	1291
ADNP_+_49547361.23-P1P2_19	570	677	808	819	658	704	554	948
ADNP_+_49547361.23-P1P2_20	402	369	530	551	477	449	361	505
ADNP_+_49547361.23-P1P2_21	695	774	692	833	641	628	574	1031
ADNP_+_49547361.23-P1P2_22	899	793	1100	1115	943	924	628	1497
ADNP_+_49547361.23-P1P2_23	663	770	540	598	575	751	625	1101
ADNP_+_49547892.23-P1P2_00	878	1030	834	988	1074	1079	666	1089
ADNP_+_49547892.23-P1P2_01	618	711	395	461	618	516	274	496
ADNP_+_49547892.23-P1P2_02	256	345	275	399	408	315	148	222
ADNP_+_49547892.23-P1P2_03	595	632	575	653	580	601	498	1006
ADNP_+_49547892.23-P1P2_04	584	814	551	675	789	750	322	377
ADNP_+_49547892.23-P1P2_05	457	392	609	546	470	378	451	672
ADNP_+_49547892.23-P1P2_06	477	698	745	871	636	672	585	953
ADNP_+_49547892.23-P1P2_07	468	491	380	521	494	565	439	683
ADNP_+_49547892.23-P1P2_08	402	487	351	468	551	489	137	190
ADNP_+_49547892.23-P1P2_09	633	545	766	742	520	581	302	311
ADNP_+_49547892.23-P1P2_10	893	1086	1000	1166	911	715	641	961
ADNP_+_49547892.23-P1P2_11	975	1062	1241	1629	857	910	1060	1720
ADNP_+_49547892.23-P1P2_12	615	683	692	914	674	730	749	912
ADNP_+_49547892.23-P1P2_13	477	593	557	876	576	626	499	781
ADNP_+_49547892.23-P1P2_14	267	471	433	370	415	352	550	677
ADNP_+_49547892.23-P1P2_15	569	720	522	859	519	531	351	625
ADNP_+_49547892.23-P1P2_16	674	803	862	1102	856	747	843	1189
ADNP_+_49547892.23-P1P2_17	560	527	430	442	642	567	669	800
ADNP_+_49547892.23-P1P2_18	567	502	698	843	548	587	486	1044
ADNP_+_49547892.23-P1P2_19	426	499	746	764	555	657	624	897
ADNP_+_49547892.23-P1P2_20	407	645	619	822	441	480	702	673
ADNP_+_49547892.23-P1P2_21	627	545	694	795	600	561	478	737
ADNP_+_49547892.23-P1P2_22	537	598	558	783	531	591	669	901
ADNP_+_49547892.23-P1P2_23	508	502	798	820	563	524	455	828
ADPRM_+_10600958.23-P1P2_00	1767	1719	718	765	1873	1790	1966	2570
ADPRM_+_10600958.23-P1P2_01	789	1060	395	280	1025	935	969	1228
ADPRM_+_10600958.23-P1P2_02	1032	1279	910	779	991	1023	947	1772
ADPRM_+_10600958.23-P1P2_03	660	759	668	842	661	608	540	808
ADPRM_+_10600958.23-P1P2_04	785	847	1026	1121	769	754	765	1149
ADPRM_+_10600958.23-P1P2_05	678	796	896	766	611	628	540	890
ADPRM_+_10600958.23-P1P2_06	791	997	717	917	702	745	698	1032
ADPRM_+_10600958.23-P1P2_07	808	797	994	1019	819	718	705	1041
ADPRM_+_10600958.23-P1P2_08	508	697	192	254	610	669	813	925
ADPRM_+_10600958.23-P1P2_09	724	1171	773	1202	869	831	878	1747
ADPRM_+_10600958.23-P1P2_10	719	898	841	1096	787	922	710	1194
ADPRM_+_10600958.23-P1P2_11	659	657	729	656	682	557	589	740
ADPRM_+_10600958.23-P1P2_12	506	643	785	884	756	682	482	912
ADPRM_+_10600958.23-P1P2_13	688	555	692	807	717	644	769	1039
ADPRM_+_10600958.23-P1P2_14	798	913	1272	986	786	873	862	941
ADPRM_+_10600958.23-P1P2_15	480	689	580	844	635	495	575	1157
ADPRM_+_10600958.23-P1P2_16	435	412	527	424	293	403	518	664
ADPRM_+_10600958.23-P1P2_17	643	724	691	882	626	610	544	901
ADPRM_+_10600958.23-P1P2_18	638	699	697	780	685	754	574	1254
ADPRM_+_10600958.23-P1P2_19	580	610	636	622	524	600	491	823
ADPRM_+_10600958.23-P1P2_20	548	569	647	758	559	569	481	808
ADPRM_+_10600958.23-P1P2_21	471	627	636	778	477	536	360	545
ADPRM_+_10600958.23-P1P2_22	412	568	432	615	482	511	404	691
ADPRM_+_10600958.23-P1P2_23	362	343	513	426	353	345	363	395
ADPRM_-_10600988.23-P1P2_00	687	847	145	212	741	694	706	1199
ADPRM_-_10600988.23-P1P2_01	563	690	224	192	600	609	663	797
ADPRM_-_10600988.23-P1P2_02	410	364	136	85	502	370	463	488
ADPRM_-_10600988.23-P1P2_03	463	658	510	471	570	548	649	747
ADPRM_-_10600988.23-P1P2_04	273	297	330	364	331	408	315	413
ADPRM_-_10600988.23-P1P2_05	576	640	624	635	537	461	378	1013
ADPRM_-_10600988.23-P1P2_06	447	404	597	496	414	378	368	534
ADPRM_-_10600988.23-P1P2_07	563	632	710	830	526	520	525	1117
ADPRM_-_10600988.23-P1P2_08	378	529	218	262	370	390	330	549
ADPRM_-_10600988.23-P1P2_09	687	620	735	873	654	605	558	883
ADPRM_-_10600988.23-P1P2_10	155	85	157	178	124	143	149	138
ADPRM_-_10600988.23-P1P2_11	297	472	443	502	369	394	371	612
ADPRM_-_10600988.23-P1P2_12	336	407	473	461	338	407	473	624
ADPRM_-_10600988.23-P1P2_13	117	148	118	172	142	138	147	201
ADPRM_-_10600988.23-P1P2_14	250	241	211	312	281	289	279	521
ADPRM_-_10600988.23-P1P2_15	336	390	353	586	251	382	435	450
ADPRM_-_10600988.23-P1P2_16	749	843	913	1262	698	704	583	868
ADPRM_-_10600988.23-P1P2_17	324	326	628	517	374	315	374	583
ADPRM_-_10600988.23-P1P2_18	699	736	842	651	586	560	563	738
ADPRM_-_10600988.23-P1P2_19	152	267	175	266	170	194	168	231
ADPRM_-_10600988.23-P1P2_20	739	712	975	1246	560	568	343	511
ADPRM_-_10600988.23-P1P2_21	190	249	264	295	268	304	358	359
ADPRM_-_10600988.23-P1P2_22	608	651	621	744	567	553	530	652
ADPRM_-_10600988.23-P1P2_23	259	261	263	316	168	292	198	422
ADSL_-_40742584.23-P1P2_00	219	243	106	68	308	346	247	313
ADSL_-_40742584.23-P1P2_01	477	498	243	378	423	392	434	457
ADSL_-_40742584.23-P1P2_02	517	709	497	753	573	677	533	931
ADSL_-_40742584.23-P1P2_03	483	663	345	295	464	440	400	668
ADSL_-_40742584.23-P1P2_04	497	464	522	596	364	385	516	762
ADSL_-_40742584.23-P1P2_05	275	286	382	279	280	255	301	421
ADSL_-_40742584.23-P1P2_06	178	233	243	238	200	205	153	288
ADSL_-_40742584.23-P1P2_07	222	213	302	348	232	255	248	457
ADSL_-_40742584.23-P1P2_08	369	326	339	391	350	320	336	453
ADSL_-_40742584.23-P1P2_09	615	778	557	883	796	747	499	1024
ADSL_-_40742584.23-P1P2_10	579	763	602	915	582	675	768	966
ADSL_-_40742584.23-P1P2_11	191	215	315	369	231	247	247	341
ADSL_-_40742584.23-P1P2_12	262	316	383	521	302	289	238	470
ADSL_-_40742584.23-P1P2_13	303	272	317	325	244	258	202	287
ADSL_-_40742584.23-P1P2_14	228	353	285	497	282	240	348	484
ADSL_-_40742584.23-P1P2_15	59	61	75	70	87	48	61	95
ADSL_-_40742584.23-P1P2_16	768	675	837	888	644	625	804	976
ADSL_-_40742584.23-P1P2_17	550	755	536	911	476	551	447	1071
ADSL_-_40742584.23-P1P2_18	403	294	389	467	399	559	321	580
ADSL_-_40742584.23-P1P2_19	505	647	574	830	597	659	591	817
ADSL_-_40742584.23-P1P2_20	153	160	148	224	192	181	172	203
ADSL_-_40742584.23-P1P2_21	428	494	463	505	435	441	427	670
ADSL_-_40742584.23-P1P2_22	282	241	340	330	277	298	276	360
ADSL_-_40742584.23-P1P2_23	295	298	273	362	210	268	150	448
ADSL_-_40742737.23-P1P2_00	1218	1587	190	275	1516	1636	955	1425
ADSL_-_40742737.23-P1P2_01	508	655	129	246	563	570	338	479
ADSL_-_40742737.23-P1P2_02	778	866	589	663	817	1032	690	850
ADSL_-_40742737.23-P1P2_03	809	1024	379	461	853	1100	779	1095
ADSL_-_40742737.23-P1P2_04	710	1040	270	353	870	813	458	912
ADSL_-_40742737.23-P1P2_05	797	696	205	300	685	828	461	532
ADSL_-_40742737.23-P1P2_06	878	1068	1005	1382	1041	911	1096	1458
ADSL_-_40742737.23-P1P2_07	986	991	1197	1346	1053	1091	776	1464
ADSL_-_40742737.23-P1P2_08	649	444	165	273	716	586	687	627
ADSL_-_40742737.23-P1P2_09	571	824	722	923	632	703	813	727
ADSL_-_40742737.23-P1P2_10	1083	1014	1272	1278	1122	1000	949	1561
ADSL_-_40742737.23-P1P2_11	732	972	872	1317	818	943	753	1025
ADSL_-_40742737.23-P1P2_12	521	794	818	906	748	729	579	1167
ADSL_-_40742737.23-P1P2_13	579	638	709	789	580	624	518	878
ADSL_-_40742737.23-P1P2_14	718	690	825	1164	656	779	539	866
ADSL_-_40742737.23-P1P2_15	1040	1308	1595	1734	1258	1257	1155	1347
ADSL_-_40742737.23-P1P2_16	645	992	848	1152	803	837	766	1311
ADSL_-_40742737.23-P1P2_17	786	1115	991	1064	861	885	661	1219
ADSL_-_40742737.23-P1P2_18	438	518	384	536	373	447	346	596
ADSL_-_40742737.23-P1P2_19	901	988	1220	1724	1062	1069	1290	1523
ADSL_-_40742737.23-P1P2_20	947	1097	1158	1064	989	894	997	1389
ADSL_-_40742737.23-P1P2_21	447	445	488	525	475	485	586	703
ADSL_-_40742737.23-P1P2_22	488	586	639	677	517	584	510	643
ADSL_-_40742737.23-P1P2_23	468	495	547	660	460	515	444	631
ADSS_-_244615160.23-P1P2_00	853	1330	283	333	1224	1160	230	474
ADSS_-_244615160.23-P1P2_01	277	278	78	102	324	351	26	82
ADSS_-_244615160.23-P1P2_02	477	613	174	261	743	771	94	185
ADSS_-_244615160.23-P1P2_03	265	431	97	158	466	453	73	223
ADSS_-_244615160.23-P1P2_04	482	478	184	195	599	475	103	176
ADSS_-_244615160.23-P1P2_05	770	841	757	839	889	884	642	993
ADSS_-_244615160.23-P1P2_06	435	426	319	318	436	442	137	214
ADSS_-_244615160.23-P1P2_07	485	358	288	278	545	617	187	299
ADSS_-_244615160.23-P1P2_08	257	394	58	125	516	494	103	206
ADSS_-_244615160.23-P1P2_09	706	903	805	747	694	548	521	1168
ADSS_-_244615160.23-P1P2_10	743	734	914	1114	771	726	713	1187
ADSS_-_244615160.23-P1P2_11	518	592	400	386	698	767	530	891
ADSS_-_244615160.23-P1P2_12	625	855	848	1135	852	728	997	1008
ADSS_-_244615160.23-P1P2_13	467	509	314	337	536	653	270	514
ADSS_-_244615160.23-P1P2_14	819	1044	1036	1147	846	803	818	1268
ADSS_-_244615160.23-P1P2_15	382	283	384	424	382	280	247	408
ADSS_-_244615160.23-P1P2_16	525	602	576	709	722	461	578	894
ADSS_-_244615160.23-P1P2_17	416	575	73	147	517	437	86	584
ADSS_-_244615160.23-P1P2_18	849	896	1060	1209	825	809	919	1171
ADSS_-_244615160.23-P1P2_19	742	697	598	761	682	597	549	646
ADSS_-_244615160.23-P1P2_20	594	822	724	921	609	752	602	1028
ADSS_-_244615160.23-P1P2_21	997	1371	1084	1159	931	916	856	1566
ADSS_-_244615160.23-P1P2_22	411	630	716	659	425	397	491	832
ADSS_-_244615160.23-P1P2_23	889	974	1166	1124	790	909	467	653
ADSS_-_244615191.23-P1P2_00	784	903	565	698	1267	1125	165	367
ADSS_-_244615191.23-P1P2_01	667	795	636	985	663	612	505	885
ADSS_-_244615191.23-P1P2_02	334	233	502	437	325	267	290	414
ADSS_-_244615191.23-P1P2_03	491	649	478	542	437	469	320	441
ADSS_-_244615191.23-P1P2_04	546	518	565	549	525	485	592	835
ADSS_-_244615191.23-P1P2_05	406	572	511	636	464	407	533	591
ADSS_-_244615191.23-P1P2_06	740	835	843	1036	772	647	845	941
ADSS_-_244615191.23-P1P2_07	300	337	396	468	345	382	297	631
ADSS_-_244615191.23-P1P2_08	896	967	948	1267	1031	944	1052	1330
ADSS_-_244615191.23-P1P2_09	288	426	608	609	371	269	230	445
ADSS_-_244615191.23-P1P2_10	533	417	604	477	446	444	362	524
ADSS_-_244615191.23-P1P2_11	476	504	720	672	454	538	618	795
ADSS_-_244615191.23-P1P2_12	422	570	629	671	512	547	646	672
ADSS_-_244615191.23-P1P2_13	369	440	574	542	462	480	294	630
ADSS_-_244615191.23-P1P2_14	229	250	275	264	257	251	257	300
ADSS_-_244615191.23-P1P2_15	513	580	676	714	603	542	798	852
ADSS_-_244615191.23-P1P2_16	229	253	316	259	205	178	191	311
ADSS_-_244615191.23-P1P2_17	1293	1203	1521	1514	1375	1246	984	1833
ADSS_-_244615191.23-P1P2_18	943	1010	941	1059	924	929	790	1103
ADSS_-_244615191.23-P1P2_19	578	755	851	856	687	664	549	818
ADSS_-_244615191.23-P1P2_20	689	664	789	745	691	681	686	1311
ADSS_-_244615191.23-P1P2_21	549	701	761	1018	620	622	633	827
ADSS_-_244615191.23-P1P2_22	359	550	586	466	454	459	348	456
ADSS_-_244615191.23-P1P2_23	352	409	452	606	385	423	346	528
AFG3L2_+_12377215.23-P1P2_00	833	912	118	110	1117	1218	794	1651
AFG3L2_+_12377215.23-P1P2_01	636	637	911	683	594	669	764	862
AFG3L2_+_12377215.23-P1P2_02	288	397	99	78	537	595	27	61
AFG3L2_+_12377215.23-P1P2_03	528	424	269	297	613	567	57	75
AFG3L2_+_12377215.23-P1P2_04	841	868	236	294	1018	928	280	369
AFG3L2_+_12377215.23-P1P2_05	653	720	697	688	582	704	587	935
AFG3L2_+_12377215.23-P1P2_06	401	502	415	582	406	455	388	544
AFG3L2_+_12377215.23-P1P2_07	881	833	1122	1221	1056	921	971	1733
AFG3L2_+_12377215.23-P1P2_08	480	618	71	100	636	712	86	64
AFG3L2_+_12377215.23-P1P2_09	605	617	848	735	584	517	475	837
AFG3L2_+_12377215.23-P1P2_10	680	637	310	385	593	571	416	689
AFG3L2_+_12377215.23-P1P2_11	807	1007	910	1107	795	731	645	1180
AFG3L2_+_12377215.23-P1P2_12	576	753	728	904	761	631	580	956
AFG3L2_+_12377215.23-P1P2_13	388	532	128	190	511	607	120	350
AFG3L2_+_12377215.23-P1P2_14	487	411	575	772	487	463	472	672
AFG3L2_+_12377215.23-P1P2_15	455	402	566	527	434	404	488	912
AFG3L2_+_12377215.23-P1P2_16	649	775	633	782	723	535	567	769
AFG3L2_+_12377215.23-P1P2_17	414	487	714	607	447	439	529	617
AFG3L2_+_12377215.23-P1P2_18	1144	1419	1166	1392	1020	1001	1298	2020
AFG3L2_+_12377215.23-P1P2_19	709	732	854	1139	643	687	656	1054
AFG3L2_+_12377215.23-P1P2_20	884	901	1238	1159	898	833	702	1453
AFG3L2_+_12377215.23-P1P2_21	556	675	716	728	546	621	629	769
AFG3L2_+_12377215.23-P1P2_22	1135	1205	1199	1509	1280	1182	1122	1484
AFG3L2_+_12377215.23-P1P2_23	700	862	898	875	893	700	632	1115
AFG3L2_-_12377212.23-P1P2_00	730	818	60	27	1193	1161	635	1109
AFG3L2_-_12377212.23-P1P2_01	334	419	30	10	536	536	33	25
AFG3L2_-_12377212.23-P1P2_02	368	448	40	31	548	601	48	24
AFG3L2_-_12377212.23-P1P2_03	306	449	5	17	656	688	44	48
AFG3L2_-_12377212.23-P1P2_04	705	742	687	565	814	750	366	1301
AFG3L2_-_12377212.23-P1P2_05	552	644	494	612	614	682	636	808
AFG3L2_-_12377212.23-P1P2_06	640	861	689	895	694	648	701	942
AFG3L2_-_12377212.23-P1P2_07	777	1140	1070	1240	962	1002	982	1193
AFG3L2_-_12377212.23-P1P2_08	213	275	21	32	388	360	66	97
AFG3L2_-_12377212.23-P1P2_09	783	799	736	915	794	771	649	1042
AFG3L2_-_12377212.23-P1P2_10	720	722	708	724	638	635	599	1251
AFG3L2_-_12377212.23-P1P2_11	646	670	678	747	870	750	652	910
AFG3L2_-_12377212.23-P1P2_12	748	973	797	928	774	660	549	1086
AFG3L2_-_12377212.23-P1P2_13	560	742	829	686	659	607	569	757
AFG3L2_-_12377212.23-P1P2_14	509	510	404	394	547	386	243	370
AFG3L2_-_12377212.23-P1P2_15	315	504	387	540	438	456	291	1040
AFG3L2_-_12377212.23-P1P2_16	451	599	569	734	533	538	580	494
AFG3L2_-_12377212.23-P1P2_17	699	918	805	942	685	585	618	698
AFG3L2_-_12377212.23-P1P2_18	402	465	535	555	453	443	373	665
AFG3L2_-_12377212.23-P1P2_19	511	475	228	309	485	539	291	366
AFG3L2_-_12377212.23-P1P2_20	707	642	355	415	604	640	651	664
AFG3L2_-_12377212.23-P1P2_21	455	856	663	781	583	572	533	1769
AFG3L2_-_12377212.23-P1P2_22	416	562	523	618	512	512	502	720
AFG3L2_-_12377212.23-P1P2_23	433	468	209	252	593	536	129	139
AGBL5_+_27274578.23-P1_00	1077	1314	151	227	1359	1402	56	110
AGBL5_+_27274578.23-P1_01	678	899	216	144	845	775	65	89
AGBL5_+_27274578.23-P1_02	341	507	56	73	467	472	27	38
AGBL5_+_27274578.23-P1_03	793	979	132	130	871	804	97	99
AGBL5_+_27274578.23-P1_04	551	793	80	116	768	686	42	56
AGBL5_+_27274578.23-P1_05	574	570	171	223	625	595	28	140
AGBL5_+_27274578.23-P1_06	1194	1396	1108	1398	1233	984	241	384
AGBL5_+_27274578.23-P1_07	1155	1275	453	506	1112	1188	28	69
AGBL5_+_27274578.23-P1_08	1018	1115	1050	1311	1054	1049	806	1120
AGBL5_+_27274578.23-P1_09	396	633	195	131	568	544	124	309
AGBL5_+_27274578.23-P1_10	803	831	178	238	1003	914	373	110
AGBL5_+_27274578.23-P1_11	654	949	711	803	708	762	221	229
AGBL5_+_27274578.23-P1_12	537	770	873	918	599	617	718	1070
AGBL5_+_27274578.23-P1_13	745	999	941	1220	848	823	904	1639
AGBL5_+_27274578.23-P1_14	549	817	669	536	851	808	461	781
AGBL5_+_27274578.23-P1_15	629	631	589	816	657	566	552	679
AGBL5_+_27274578.23-P1_16	923	842	851	917	723	795	360	548
AGBL5_+_27274578.23-P1_17	912	1042	1007	1204	962	942	744	1420
AGBL5_+_27274578.23-P1_18	375	396	389	550	383	400	248	610
AGBL5_+_27274578.23-P1_19	386	346	123	97	382	349	139	195
AGBL5_+_27274578.23-P1_20	435	559	225	163	509	490	149	164
AGBL5_+_27274578.23-P1_21	927	970	1155	1195	1005	1010	856	1163
AGBL5_+_27274578.23-P1_22	486	552	545	561	373	494	271	474
AGBL5_+_27274578.23-P1_23	543	733	198	254	587	597	216	215
AGBL5_+_27274969.23-P1_00	1148	1677	1075	1088	1364	1300	946	1193
AGBL5_+_27274969.23-P1_01	400	570	259	357	533	569	242	468
AGBL5_+_27274969.23-P1_02	407	446	467	441	389	470	490	481
AGBL5_+_27274969.23-P1_03	564	871	550	766	576	767	535	691
AGBL5_+_27274969.23-P1_04	428	456	232	271	457	474	146	327
AGBL5_+_27274969.23-P1_05	433	608	418	552	516	622	225	632
AGBL5_+_27274969.23-P1_06	473	698	155	341	747	648	329	487
AGBL5_+_27274969.23-P1_07	568	654	201	197	745	785	147	312
AGBL5_+_27274969.23-P1_08	407	671	474	439	624	619	499	822
AGBL5_+_27274969.23-P1_09	262	318	297	297	386	374	252	274
AGBL5_+_27274969.23-P1_10	512	579	467	732	506	556	500	740
AGBL5_+_27274969.23-P1_11	646	723	576	991	559	722	737	732
AGBL5_+_27274969.23-P1_12	657	848	744	984	583	590	682	984
AGBL5_+_27274969.23-P1_13	674	461	601	765	717	677	266	333
AGBL5_+_27274969.23-P1_14	575	670	806	988	552	688	483	963
AGBL5_+_27274969.23-P1_15	571	610	371	377	703	649	183	359
AGBL5_+_27274969.23-P1_16	567	542	303	402	522	496	288	500
AGBL5_+_27274969.23-P1_17	667	1096	808	1260	778	899	551	987
AGBL5_+_27274969.23-P1_18	658	890	812	864	654	777	746	1055
AGBL5_+_27274969.23-P1_19	708	749	737	849	728	680	787	1097
AGBL5_+_27274969.23-P1_20	858	833	427	519	798	826	383	610
AGBL5_+_27274969.23-P1_21	578	769	548	514	536	667	354	557
AGBL5_+_27274969.23-P1_22	657	1043	949	1007	810	806	634	1026
AGBL5_+_27274969.23-P1_23	459	597	716	819	533	532	452	715
AGPAT1_+_32143853.23-P1_00	173	260	115	159	262	227	245	155
AGPAT1_+_32143853.23-P1_01	232	417	320	293	313	343	137	385
AGPAT1_+_32143853.23-P1_02	434	565	439	508	410	398	356	583
AGPAT1_+_32143853.23-P1_03	103	155	115	167	101	113	82	87
AGPAT1_+_32143853.23-P1_04	369	372	425	484	337	308	251	505
AGPAT1_+_32143853.23-P1_05	124	216	165	127	76	134	74	60
AGPAT1_+_32143853.23-P1_06	173	235	198	210	96	170	98	411
AGPAT1_+_32143853.23-P1_07	110	148	130	108	158	134	78	172
AGPAT1_+_32143853.23-P1_08	43	17	0	1	50	48	0	0
AGPAT1_+_32143853.23-P1_09	369	446	481	616	409	438	283	599
AGPAT1_+_32143853.23-P1_10	256	234	265	202	255	234	386	468
AGPAT1_+_32143853.23-P1_11	102	117	156	140	168	126	119	144
AGPAT1_+_32143853.23-P1_12	176	180	108	233	165	136	147	96
AGPAT1_+_32143853.23-P1_13	148	196	182	149	176	150	195	165
AGPAT1_+_32143853.23-P1_14	38	69	25	47	40	50	10	99
AGPAT1_+_32143853.23-P1_15	570	604	672	792	635	737	492	680
AGPAT1_+_32143853.23-P1_16	347	402	354	361	279	254	206	286
AGPAT1_+_32143853.23-P1_17	435	674	485	741	609	519	588	1006
AGPAT1_+_32143853.23-P1_18	413	457	451	560	414	418	412	693
AGPAT1_+_32143853.23-P1_19	371	426	434	557	453	434	351	410
AGPAT1_+_32143853.23-P1_20	400	526	678	527	306	410	362	643
AGPAT1_+_32143853.23-P1_21	529	780	737	753	593	510	486	781
AGPAT1_+_32143853.23-P1_22	216	266	153	332	222	211	135	144
AGPAT1_+_32143853.23-P1_23	156	66	258	134	112	221	179	331
AGPAT1_+_32143856.23-P1_00	542	529	414	439	531	531	394	663
AGPAT1_+_32143856.23-P1_01	249	164	268	179	203	254	137	269
AGPAT1_+_32143856.23-P1_02	170	235	255	329	216	241	236	239
AGPAT1_+_32143856.23-P1_03	145	242	139	123	207	232	83	306
AGPAT1_+_32143856.23-P1_04	573	446	597	514	423	421	424	623
AGPAT1_+_32143856.23-P1_05	514	469	450	567	411	382	429	458
AGPAT1_+_32143856.23-P1_06	407	459	393	450	308	406	344	529
AGPAT1_+_32143856.23-P1_07	479	410	560	577	470	370	441	654
AGPAT1_+_32143856.23-P1_08	395	356	374	426	427	258	320	397
AGPAT1_+_32143856.23-P1_09	299	310	315	334	256	244	260	347
AGPAT1_+_32143856.23-P1_10	307	347	430	343	319	257	272	348
AGPAT1_+_32143856.23-P1_11	180	237	160	256	214	204	84	125
AGPAT1_+_32143856.23-P1_12	88	82	113	218	88	129	160	89
AGPAT1_+_32143856.23-P1_13	190	282	190	198	302	294	176	211
AGPAT1_+_32143856.23-P1_14	209	175	180	287	206	156	74	271
AGPAT1_+_32143856.23-P1_15	489	449	385	316	398	465	319	646
AGPAT1_+_32143856.23-P1_16	451	522	680	516	566	588	329	819
AGPAT1_+_32143856.23-P1_17	469	662	673	754	601	527	597	945
AGPAT1_+_32143856.23-P1_18	178	182	150	102	157	159	126	91
AGPAT1_+_32143856.23-P1_19	154	192	143	271	174	168	89	209
AGPAT1_+_32143856.23-P1_20	350	589	431	416	302	325	157	167
AGPAT1_+_32143856.23-P1_21	434	416	345	473	442	385	290	359
AGPAT1_+_32143856.23-P1_22	404	513	487	526	547	504	451	708
AGPAT1_+_32143856.23-P1_23	447	504	506	581	411	480	386	576
AGPS_-_178257508.23-P1P2_00	1835	1820	1438	1617	1594	1537	1048	1372
AGPS_-_178257508.23-P1P2_01	470	591	430	456	445	527	274	389
AGPS_-_178257508.23-P1P2_02	795	784	592	787	824	644	431	807
AGPS_-_178257508.23-P1P2_03	1134	1606	951	1169	1132	1277	652	1374
AGPS_-_178257508.23-P1P2_04	825	925	949	1063	900	725	685	1506
AGPS_-_178257508.23-P1P2_05	803	1042	1023	1104	919	844	857	1185
AGPS_-_178257508.23-P1P2_06	1000	1135	1121	1458	1104	1011	918	1468
AGPS_-_178257508.23-P1P2_07	554	660	627	962	654	740	750	1157
AGPS_-_178257508.23-P1P2_08	985	1244	1020	1255	966	966	866	1406
AGPS_-_178257508.23-P1P2_09	732	763	866	864	727	785	693	1281
AGPS_-_178257508.23-P1P2_10	640	667	855	868	685	598	659	1095
AGPS_-_178257508.23-P1P2_11	769	809	846	954	793	658	639	1098
AGPS_-_178257508.23-P1P2_12	285	235	324	270	197	160	126	252
AGPS_-_178257508.23-P1P2_13	694	759	679	660	497	491	485	932
AGPS_-_178257508.23-P1P2_14	1000	1016	1167	1254	946	1082	752	1351
AGPS_-_178257508.23-P1P2_15	949	1192	1394	1319	1053	1047	712	1507
AGPS_-_178257508.23-P1P2_16	674	852	770	799	679	709	632	828
AGPS_-_178257508.23-P1P2_17	421	641	600	797	542	517	500	831
AGPS_-_178257508.23-P1P2_18	705	836	761	925	606	835	575	960
AGPS_-_178257508.23-P1P2_19	454	653	646	685	611	417	559	872
AGPS_-_178257508.23-P1P2_20	729	814	848	902	857	629	768	1099
AGPS_-_178257508.23-P1P2_21	517	585	448	512	492	551	364	780
AGPS_-_178257508.23-P1P2_22	532	667	670	673	566	566	325	484
AGPS_-_178257508.23-P1P2_23	562	711	728	718	588	519	482	789
AGPS_-_178257526.23-P1P2_00	1161	1368	262	442	1521	1467	466	923
AGPS_-_178257526.23-P1P2_01	632	792	617	584	773	849	552	689
AGPS_-_178257526.23-P1P2_02	702	685	234	266	743	702	263	493
AGPS_-_178257526.23-P1P2_03	636	701	236	195	814	718	377	556
AGPS_-_178257526.23-P1P2_04	562	776	216	322	651	680	346	718
AGPS_-_178257526.23-P1P2_05	650	713	677	483	589	633	430	576
AGPS_-_178257526.23-P1P2_06	454	634	436	548	533	502	318	419
AGPS_-_178257526.23-P1P2_07	651	842	773	792	821	712	642	972
AGPS_-_178257526.23-P1P2_08	606	876	497	415	869	873	548	634
AGPS_-_178257526.23-P1P2_09	651	800	301	388	728	731	431	570
AGPS_-_178257526.23-P1P2_10	574	593	89	132	522	583	273	404
AGPS_-_178257526.23-P1P2_11	610	777	768	812	701	656	759	1060
AGPS_-_178257526.23-P1P2_12	654	853	792	763	830	664	793	946
AGPS_-_178257526.23-P1P2_13	832	681	705	919	670	752	654	1032
AGPS_-_178257526.23-P1P2_14	297	340	460	423	335	410	331	485
AGPS_-_178257526.23-P1P2_15	794	812	1075	1001	797	653	894	1112
AGPS_-_178257526.23-P1P2_16	795	786	430	378	771	788	85	114
AGPS_-_178257526.23-P1P2_17	661	645	994	1136	884	705	759	877
AGPS_-_178257526.23-P1P2_18	576	622	669	720	595	550	660	678
AGPS_-_178257526.23-P1P2_19	450	486	165	214	509	461	166	341
AGPS_-_178257526.23-P1P2_20	481	438	493	790	578	486	444	557
AGPS_-_178257526.23-P1P2_21	499	602	672	801	647	556	532	1266
AGPS_-_178257526.23-P1P2_22	913	1019	1141	1305	1074	925	910	1422
AGPS_-_178257526.23-P1P2_23	527	691	668	662	540	651	562	673
AHCTF1_+_247094988.23-P1P2_00	1582	1795	1638	1838	1478	1831	1714	2573
AHCTF1_+_247094988.23-P1P2_01	486	504	499	545	438	460	565	749
AHCTF1_+_247094988.23-P1P2_02	795	861	1003	865	889	960	1010	1332
AHCTF1_+_247094988.23-P1P2_03	391	453	437	545	436	535	388	839
AHCTF1_+_247094988.23-P1P2_04	783	1097	1228	1231	894	857	824	1263
AHCTF1_+_247094988.23-P1P2_05	482	601	647	682	575	605	460	919
AHCTF1_+_247094988.23-P1P2_06	751	904	954	1265	749	752	602	1316
AHCTF1_+_247094988.23-P1P2_07	486	731	625	886	680	514	718	1170
AHCTF1_+_247094988.23-P1P2_08	473	709	672	797	558	544	590	906
AHCTF1_+_247094988.23-P1P2_09	927	1472	1092	1380	1058	1207	856	1621
AHCTF1_+_247094988.23-P1P2_10	372	524	495	478	424	435	414	701
AHCTF1_+_247094988.23-P1P2_11	667	714	792	931	650	698	246	388
AHCTF1_+_247094988.23-P1P2_12	821	879	956	1035	867	1002	687	1111
AHCTF1_+_247094988.23-P1P2_13	255	357	239	375	284	287	200	356
AHCTF1_+_247094988.23-P1P2_14	523	566	665	828	651	586	465	618
AHCTF1_+_247094988.23-P1P2_15	528	793	729	976	662	610	492	1220
AHCTF1_+_247094988.23-P1P2_16	576	700	880	888	710	669	521	921
AHCTF1_+_247094988.23-P1P2_17	618	630	650	748	528	591	560	921
AHCTF1_+_247094988.23-P1P2_18	548	604	623	647	587	429	547	743
AHCTF1_+_247094988.23-P1P2_19	916	1171	1364	1528	1072	1003	1103	1359
AHCTF1_+_247094988.23-P1P2_20	819	991	854	931	928	740	909	1219
AHCTF1_+_247094988.23-P1P2_21	727	785	937	1072	845	879	949	1774
AHCTF1_+_247094988.23-P1P2_22	460	702	721	569	453	609	564	888
AHCTF1_+_247095215.23-P1P2_00	862	758	880	966	773	791	413	511
AHCTF1_+_247095215.23-P1P2_01	525	606	480	478	604	407	230	404
AHCTF1_+_247095215.23-P1P2_02	367	638	471	600	439	381	257	441
AHCTF1_+_247095215.23-P1P2_03	554	595	541	606	618	551	233	365
AHCTF1_+_247095215.23-P1P2_04	221	328	293	281	289	248	199	176
AHCTF1_+_247095215.23-P1P2_05	356	399	382	446	348	305	320	336
AHCTF1_+_247095215.23-P1P2_06	323	376	396	526	345	356	314	464
AHCTF1_+_247095215.23-P1P2_07	367	315	335	358	304	275	416	314
AHCTF1_+_247095215.23-P1P2_08	468	445	356	417	368	349	236	316
AHCTF1_+_247095215.23-P1P2_09	260	224	264	273	267	286	147	558
AHCTF1_+_247095215.23-P1P2_10	512	492	479	773	468	515	446	880
AHCTF1_+_247095215.23-P1P2_11	480	722	686	577	652	487	531	819
AHCTF1_+_247095215.23-P1P2_12	334	349	341	382	238	317	310	266
AHCTF1_+_247095215.23-P1P2_13	259	365	400	411	312	257	314	465
AHCTF1_+_247095215.23-P1P2_14	238	334	434	324	361	346	230	362
AHCTF1_+_247095215.23-P1P2_15	663	633	686	851	581	517	538	748
AHCTF1_+_247095215.23-P1P2_16	569	639	781	717	662	675	523	987
AHCTF1_+_247095215.23-P1P2_17	150	222	295	238	223	209	150	459
AHCTF1_+_247095215.23-P1P2_18	305	479	448	389	316	312	297	491
AHCTF1_+_247095215.23-P1P2_19	562	509	706	635	629	549	563	626
AHCTF1_+_247095215.23-P1P2_20	629	699	669	801	627	669	466	903
AHCTF1_+_247095215.23-P1P2_21	423	426	570	521	450	456	462	576
AHCTF1_+_247095215.23-P1P2_22	318	327	349	395	274	297	379	437
AHCYL1_+_110527472.23-P1_00	710	746	639	776	840	843	627	1304
AHCYL1_+_110527472.23-P1_01	180	262	258	354	250	296	193	311
AHCYL1_+_110527472.23-P1_02	387	407	390	323	326	409	319	556
AHCYL1_+_110527472.23-P1_03	317	437	296	330	412	424	352	644
AHCYL1_+_110527472.23-P1_04	341	535	535	654	485	446	477	670
AHCYL1_+_110527472.23-P1_05	524	489	533	598	474	373	422	757
AHCYL1_+_110527472.23-P1_06	274	274	268	447	237	250	165	474
AHCYL1_+_110527472.23-P1_07	394	499	419	403	374	341	330	630
AHCYL1_+_110527472.23-P1_08	270	344	337	301	262	302	286	402
AHCYL1_+_110527472.23-P1_09	597	552	412	479	524	517	472	627
AHCYL1_+_110527472.23-P1_10	401	422	283	216	296	418	222	410
AHCYL1_+_110527472.23-P1_11	409	520	356	454	415	328	392	470
AHCYL1_+_110527472.23-P1_12	771	1030	1037	1152	720	864	688	1291
AHCYL1_+_110527472.23-P1_13	458	481	606	659	551	559	467	794
AHCYL1_+_110527472.23-P1_14	384	524	378	603	385	462	439	472
AHCYL1_+_110527472.23-P1_15	214	277	342	291	249	316	142	493
AHCYL1_+_110527472.23-P1_16	390	302	412	440	404	360	511	425
AHCYL1_+_110527472.23-P1_17	162	193	176	233	187	196	100	295
AHCYL1_+_110527472.23-P1_18	125	81	154	131	124	140	169	164
AHCYL1_+_110527472.23-P1_19	378	482	400	474	448	346	319	551
AHCYL1_+_110527472.23-P1_20	420	460	565	558	437	468	485	1013
AHCYL1_+_110527472.23-P1_21	257	256	230	401	290	253	233	498
AHCYL1_+_110527472.23-P1_22	525	291	428	417	365	401	275	560
AHCYL1_+_110527472.23-P1_23	168	221	282	259	148	160	121	282
AHCYL1_-_110527422.23-P1_00	977	1578	871	1145	1044	1239	830	1749
AHCYL1_-_110527422.23-P1_01	642	585	432	541	647	596	340	825
AHCYL1_-_110527422.23-P1_02	533	627	343	452	706	699	336	556
AHCYL1_-_110527422.23-P1_03	619	851	899	691	811	711	649	913
AHCYL1_-_110527422.23-P1_04	449	645	723	696	564	565	395	706
AHCYL1_-_110527422.23-P1_05	648	780	650	768	562	575	666	754
AHCYL1_-_110527422.23-P1_06	382	398	453	692	577	539	433	536
AHCYL1_-_110527422.23-P1_07	550	567	775	896	551	559	622	783
AHCYL1_-_110527422.23-P1_08	507	527	306	236	448	503	156	235
AHCYL1_-_110527422.23-P1_09	656	806	628	632	825	713	576	768
AHCYL1_-_110527422.23-P1_10	468	499	249	275	445	370	204	413
AHCYL1_-_110527422.23-P1_11	632	620	615	807	666	590	608	1002
AHCYL1_-_110527422.23-P1_12	455	570	662	801	604	631	544	883
AHCYL1_-_110527422.23-P1_13	575	575	727	781	582	626	686	825
AHCYL1_-_110527422.23-P1_14	762	965	796	1054	833	804	677	1567
AHCYL1_-_110527422.23-P1_15	516	803	717	826	612	581	550	1060
AHCYL1_-_110527422.23-P1_16	433	543	296	306	463	390	119	251
AHCYL1_-_110527422.23-P1_17	1028	1142	1267	1342	1053	996	957	1321
AHCYL1_-_110527422.23-P1_18	613	861	853	855	852	765	845	1341
AHCYL1_-_110527422.23-P1_19	753	800	944	1126	748	708	761	1158
AHCYL1_-_110527422.23-P1_20	483	590	601	682	588	425	387	1091
AHCYL1_-_110527422.23-P1_21	304	511	532	530	327	442	274	511
AHCYL1_-_110527422.23-P1_22	691	992	877	1023	778	754	920	968
AHCYL1_-_110527422.23-P1_23	379	436	426	482	461	338	464	619
AHCY_-_32890950.23-P1P2_00	1236	1414	606	644	1199	1280	617	1120
AHCY_-_32890950.23-P1P2_01	508	501	611	553	494	475	359	759
AHCY_-_32890950.23-P1P2_02	629	816	768	1026	659	799	577	1216
AHCY_-_32890950.23-P1P2_03	568	946	814	999	637	726	644	1129
AHCY_-_32890950.23-P1P2_04	848	759	1065	1198	880	823	628	1233
AHCY_-_32890950.23-P1P2_05	647	634	804	920	663	633	599	967
AHCY_-_32890950.23-P1P2_06	870	913	920	997	770	837	743	1195
AHCY_-_32890950.23-P1P2_07	604	852	835	1212	811	781	711	1196
AHCY_-_32890950.23-P1P2_08	734	928	769	1013	742	813	741	866
AHCY_-_32890950.23-P1P2_09	826	956	911	1055	910	971	682	1254
AHCY_-_32890950.23-P1P2_10	585	885	880	987	765	651	503	1101
AHCY_-_32890950.23-P1P2_11	871	1029	960	1230	798	726	683	1163
AHCY_-_32890950.23-P1P2_12	541	788	696	902	564	605	684	664
AHCY_-_32890950.23-P1P2_13	773	1075	1049	1219	926	890	773	1217
AHCY_-_32890950.23-P1P2_14	644	967	987	959	768	667	666	1361
AHCY_-_32890950.23-P1P2_15	398	622	536	701	515	465	462	769
AHCY_-_32890950.23-P1P2_16	888	977	1215	1052	885	848	805	1456
AHCY_-_32890950.23-P1P2_17	774	773	744	1071	693	650	758	1107
AHCY_-_32890950.23-P1P2_18	640	923	906	946	744	708	723	1231
AHCY_-_32890950.23-P1P2_19	664	659	767	823	656	666	628	909
AHCY_-_32890950.23-P1P2_20	689	896	739	883	747	760	699	1195
AHCY_-_32890950.23-P1P2_21	796	886	929	1156	869	869	694	1014
AHCY_-_32890950.23-P1P2_22	900	823	884	965	636	676	658	837
AHCY_-_32890950.23-P1P2_23	767	814	889	1046	858	777	636	1143
AHCY_-_32891145.23-P1P2_00	879	874	151	180	717	774	354	609
AHCY_-_32891145.23-P1P2_01	616	502	84	126	581	580	323	286
AHCY_-_32891145.23-P1P2_02	701	892	78	63	684	795	138	249
AHCY_-_32891145.23-P1P2_03	446	491	156	181	494	507	93	134
AHCY_-_32891145.23-P1P2_04	279	353	210	308	337	400	227	489
AHCY_-_32891145.23-P1P2_05	276	412	384	425	326	335	223	347
AHCY_-_32891145.23-P1P2_06	508	478	348	319	454	470	166	315
AHCY_-_32891145.23-P1P2_07	507	601	162	196	650	592	84	87
AHCY_-_32891145.23-P1P2_08	227	236	57	52	254	253	13	11
AHCY_-_32891145.23-P1P2_09	400	315	367	360	292	264	346	453
AHCY_-_32891145.23-P1P2_10	318	392	443	488	375	436	237	573
AHCY_-_32891145.23-P1P2_11	740	742	841	942	699	670	585	925
AHCY_-_32891145.23-P1P2_12	337	470	489	408	324	405	236	777
AHCY_-_32891145.23-P1P2_13	453	439	449	530	471	437	375	741
AHCY_-_32891145.23-P1P2_14	238	251	328	347	245	131	144	287
AHCY_-_32891145.23-P1P2_15	178	138	98	190	202	262	92	63
AHCY_-_32891145.23-P1P2_16	620	808	705	734	575	676	594	764
AHCY_-_32891145.23-P1P2_17	247	327	371	441	386	339	366	504
AHCY_-_32891145.23-P1P2_18	412	431	411	421	350	374	307	520
AHCY_-_32891145.23-P1P2_19	322	326	297	362	292	339	323	525
AHCY_-_32891145.23-P1P2_20	470	506	614	668	459	455	370	755
AHCY_-_32891145.23-P1P2_21	280	363	370	412	390	424	373	485
AHCY_-_32891145.23-P1P2_22	489	436	643	627	507	496	518	557
AHCY_-_32891145.23-P1P2_23	526	544	572	635	479	526	347	553
AKAP11_+_42846479.23-P1P2_00	1376	1457	233	227	1681	1684	383	520
AKAP11_+_42846479.23-P1P2_01	498	457	65	148	455	441	86	74
AKAP11_+_42846479.23-P1P2_02	732	770	153	115	632	711	113	205
AKAP11_+_42846479.23-P1P2_03	706	812	111	232	855	903	214	515
AKAP11_+_42846479.23-P1P2_04	746	794	773	867	745	848	930	1429
AKAP11_+_42846479.23-P1P2_05	958	1189	1251	1353	970	1046	975	1242
AKAP11_+_42846479.23-P1P2_06	564	618	119	136	750	722	46	116
AKAP11_+_42846479.23-P1P2_07	718	866	95	158	958	920	270	437
AKAP11_+_42846479.23-P1P2_08	552	582	61	79	703	673	186	283
AKAP11_+_42846479.23-P1P2_09	626	799	761	927	778	679	555	982
AKAP11_+_42846479.23-P1P2_10	874	1010	1037	1246	888	817	860	1447
AKAP11_+_42846479.23-P1P2_11	591	727	812	737	730	612	781	1298
AKAP11_+_42846479.23-P1P2_12	926	1068	752	665	664	645	114	238
AKAP11_+_42846479.23-P1P2_13	729	935	898	1124	864	834	786	1619
AKAP11_+_42846479.23-P1P2_14	1031	1183	1136	1341	976	1057	804	1731
AKAP11_+_42846479.23-P1P2_15	784	1117	1044	1070	996	876	702	1222
AKAP11_+_42846479.23-P1P2_16	500	809	745	1126	658	790	643	1362
AKAP11_+_42846479.23-P1P2_17	660	840	903	896	912	763	758	1014
AKAP11_+_42846479.23-P1P2_18	828	892	783	1008	893	793	992	1148
AKAP11_+_42846479.23-P1P2_19	740	708	743	897	728	607	655	860
AKAP11_+_42846479.23-P1P2_20	606	811	872	877	756	931	566	971
AKAP11_+_42846479.23-P1P2_21	496	724	678	873	662	706	339	460
AKAP11_+_42846479.23-P1P2_22	760	971	882	965	758	735	779	1273
AKAP11_+_42846479.23-P1P2_23	690	732	786	853	670	731	648	761
AKAP11_+_42846509.23-P1P2_00	833	924	834	958	776	700	720	1165
AKAP11_+_42846509.23-P1P2_01	764	987	751	964	796	717	673	1239
AKAP11_+_42846509.23-P1P2_02	242	255	309	331	306	243	235	351
AKAP11_+_42846509.23-P1P2_03	557	486	472	538	487	461	477	654
AKAP11_+_42846509.23-P1P2_04	298	523	439	421	373	322	408	548
AKAP11_+_42846509.23-P1P2_05	179	294	287	400	340	246	311	406
AKAP11_+_42846509.23-P1P2_06	404	479	537	455	523	544	467	680
AKAP11_+_42846509.23-P1P2_07	168	242	293	281	196	176	236	395
AKAP11_+_42846509.23-P1P2_08	679	610	628	845	630	472	601	720
AKAP11_+_42846509.23-P1P2_09	861	967	1081	1061	914	907	822	1136
AKAP11_+_42846509.23-P1P2_10	692	882	982	962	729	788	761	881
AKAP11_+_42846509.23-P1P2_11	195	338	332	319	315	269	257	491
AKAP11_+_42846509.23-P1P2_12	1230	1077	1261	1217	908	1014	731	1071
AKAP11_+_42846509.23-P1P2_13	261	268	294	500	232	224	239	446
AKAP11_+_42846509.23-P1P2_14	838	849	1150	1029	772	870	952	1113
AKAP11_+_42846509.23-P1P2_15	135	146	152	184	140	135	164	100
AKAP11_+_42846509.23-P1P2_16	745	902	853	963	889	732	774	951
AKAP11_+_42846509.23-P1P2_17	981	1123	1168	1143	1036	984	1183	1578
AKAP11_+_42846509.23-P1P2_18	722	866	975	945	846	686	585	1079
AKAP11_+_42846509.23-P1P2_19	211	212	229	223	237	285	253	386
AKAP11_+_42846509.23-P1P2_20	167	272	370	235	181	147	129	313
AKAP11_+_42846509.23-P1P2_21	913	744	1135	1174	978	1002	857	1443
AKAP11_+_42846509.23-P1P2_22	530	723	545	829	639	489	528	616
ALAD_+_116163528.23-P1P2_00	1475	1863	673	724	1679	1636	385	642
ALAD_+_116163528.23-P1P2_01	963	857	357	260	873	883	296	351
ALAD_+_116163528.23-P1P2_02	829	748	214	267	805	813	243	241
ALAD_+_116163528.23-P1P2_03	646	747	257	323	728	744	283	420
ALAD_+_116163528.23-P1P2_04	976	1197	627	697	1036	871	1005	994
ALAD_+_116163528.23-P1P2_05	501	660	294	239	619	452	544	616
ALAD_+_116163528.23-P1P2_06	970	1050	374	402	959	992	629	1167
ALAD_+_116163528.23-P1P2_07	553	687	292	294	610	650	271	413
ALAD_+_116163528.23-P1P2_08	560	822	252	270	684	732	161	373
ALAD_+_116163528.23-P1P2_09	632	707	157	208	539	655	72	73
ALAD_+_116163528.23-P1P2_10	830	962	918	1492	776	859	1007	1444
ALAD_+_116163528.23-P1P2_11	957	993	829	1272	1056	954	19	91
ALAD_+_116163528.23-P1P2_12	739	1015	614	693	876	870	1094	1108
ALAD_+_116163528.23-P1P2_13	963	1045	593	825	799	746	144	186
ALAD_+_116163528.23-P1P2_14	901	872	728	681	890	1055	1020	1711
ALAD_+_116163528.23-P1P2_15	672	788	556	425	690	622	373	683
ALAD_+_116163528.23-P1P2_16	646	766	835	1106	828	722	18	61
ALAD_+_116163528.23-P1P2_17	783	1196	837	1077	983	922	686	941
ALAD_+_116163528.23-P1P2_18	783	673	695	688	593	632	405	895
ALAD_+_116163528.23-P1P2_19	702	798	85	110	699	709	173	308
ALAD_+_116163528.23-P1P2_20	659	1000	834	1349	908	785	834	1451
ALAD_+_116163528.23-P1P2_21	498	536	611	729	520	569	655	728
ALAD_+_116163528.23-P1P2_22	478	761	769	800	707	705	546	1042
ALAD_+_116163528.23-P1P2_23	714	964	834	937	834	755	856	1142
ALAD_+_116163543.23-P1P2_00	1455	1588	762	703	1602	1597	850	1566
ALAD_+_116163543.23-P1P2_01	715	733	264	288	643	650	213	315
ALAD_+_116163543.23-P1P2_02	524	470	613	782	558	515	516	1015
ALAD_+_116163543.23-P1P2_03	609	650	268	299	588	736	244	423
ALAD_+_116163543.23-P1P2_04	727	710	817	837	582	561	512	899
ALAD_+_116163543.23-P1P2_05	648	742	997	836	738	660	477	738
ALAD_+_116163543.23-P1P2_06	603	755	807	936	764	658	606	1244
ALAD_+_116163543.23-P1P2_07	513	537	570	565	570	593	538	617
ALAD_+_116163543.23-P1P2_08	547	674	742	748	640	788	492	958
ALAD_+_116163543.23-P1P2_09	521	578	583	661	507	491	455	726
ALAD_+_116163543.23-P1P2_10	568	637	793	780	542	580	503	1052
ALAD_+_116163543.23-P1P2_11	764	1013	913	1107	995	849	729	1005
ALAD_+_116163543.23-P1P2_12	691	771	920	921	770	881	568	1286
ALAD_+_116163543.23-P1P2_13	650	849	604	657	631	540	403	508
ALAD_+_116163543.23-P1P2_14	685	910	976	1199	737	725	602	1521
ALAD_+_116163543.23-P1P2_15	674	592	801	924	688	640	556	1025
ALAD_+_116163543.23-P1P2_16	419	611	566	722	549	470	585	637
ALAD_+_116163543.23-P1P2_17	464	539	583	435	502	575	412	896
ALAD_+_116163543.23-P1P2_18	354	413	169	294	672	586	154	203
ALAD_+_116163543.23-P1P2_19	847	959	1060	1064	846	829	767	1307
ALAD_+_116163543.23-P1P2_20	508	589	570	715	554	501	518	778
ALAD_+_116163543.23-P1P2_21	529	757	836	937	623	724	583	1172
ALAD_+_116163543.23-P1P2_22	469	610	658	861	672	584	706	816
ALAD_+_116163543.23-P1P2_23	592	786	752	1093	568	636	570	1056
ALDH18A1_+_97416086.23-P1P2_00	1020	1076	968	1022	1115	1059	1189	1259
ALDH18A1_+_97416086.23-P1P2_01	461	568	555	605	430	482	471	863
ALDH18A1_+_97416086.23-P1P2_02	394	360	442	495	428	395	374	688
ALDH18A1_+_97416086.23-P1P2_03	416	552	532	658	509	372	379	629
ALDH18A1_+_97416086.23-P1P2_04	581	683	806	943	693	684	510	917
ALDH18A1_+_97416086.23-P1P2_05	624	700	783	930	576	566	468	1260
ALDH18A1_+_97416086.23-P1P2_06	628	408	644	646	561	557	484	739
ALDH18A1_+_97416086.23-P1P2_07	503	473	524	516	471	493	511	772
ALDH18A1_+_97416086.23-P1P2_08	672	723	770	877	744	566	673	1222
ALDH18A1_+_97416086.23-P1P2_09	406	489	524	655	532	426	459	378
ALDH18A1_+_97416086.23-P1P2_10	450	572	458	554	462	381	466	655
ALDH18A1_+_97416086.23-P1P2_11	441	497	500	565	446	546	413	653
ALDH18A1_+_97416086.23-P1P2_12	602	740	733	811	550	541	525	919
ALDH18A1_+_97416086.23-P1P2_13	492	687	605	786	697	607	601	724
ALDH18A1_+_97416086.23-P1P2_14	495	588	718	695	585	631	377	678
ALDH18A1_+_97416086.23-P1P2_15	674	857	817	851	618	643	579	989
ALDH18A1_+_97416086.23-P1P2_16	487	653	697	695	660	589	629	966
ALDH18A1_+_97416086.23-P1P2_17	621	808	983	925	720	717	608	1121
ALDH18A1_+_97416086.23-P1P2_18	455	428	553	547	397	411	477	498
ALDH18A1_+_97416086.23-P1P2_19	510	550	847	877	538	560	457	876
ALDH18A1_+_97416086.23-P1P2_20	796	747	683	950	726	699	519	922
ALDH18A1_+_97416086.23-P1P2_21	376	468	643	583	525	432	475	684
ALDH18A1_+_97416086.23-P1P2_22	640	713	892	1026	859	707	613	851
ALDH18A1_+_97416086.23-P1P2_23	393	497	579	606	478	505	407	782
ALDH18A1_+_97416090.23-P1P2_00	220	172	166	148	129	104	61	220
ALDH18A1_+_97416090.23-P1P2_01	456	325	358	312	306	288	267	335
ALDH18A1_+_97416090.23-P1P2_02	287	348	347	348	257	301	158	382
ALDH18A1_+_97416090.23-P1P2_03	514	523	512	543	521	465	381	870
ALDH18A1_+_97416090.23-P1P2_04	75	90	88	102	87	69	68	116
ALDH18A1_+_97416090.23-P1P2_05	66	111	72	72	80	52	22	36
ALDH18A1_+_97416090.23-P1P2_06	85	98	68	98	79	46	43	101
ALDH18A1_+_97416090.23-P1P2_07	232	255	194	204	231	196	118	246
ALDH18A1_+_97416090.23-P1P2_08	166	182	130	115	125	111	126	132
ALDH18A1_+_97416090.23-P1P2_09	504	646	745	691	660	655	419	1364
ALDH18A1_+_97416090.23-P1P2_10	114	88	162	112	113	83	79	98
ALDH18A1_+_97416090.23-P1P2_11	156	135	194	225	172	141	108	238
ALDH18A1_+_97416090.23-P1P2_12	84	75	34	25	81	75	8	5
ALDH18A1_+_97416090.23-P1P2_13	83	83	114	65	67	50	22	12
ALDH18A1_+_97416090.23-P1P2_14	83	146	146	124	84	71	69	81
ALDH18A1_+_97416090.23-P1P2_15	553	613	618	643	664	496	496	985
ALDH18A1_+_97416090.23-P1P2_16	527	593	540	621	466	445	360	738
ALDH18A1_+_97416090.23-P1P2_17	312	330	387	403	281	314	221	341
ALDH18A1_+_97416090.23-P1P2_18	362	467	432	477	412	401	345	446
ALDH18A1_+_97416090.23-P1P2_19	130	146	170	211	170	116	77	151
ALDH18A1_+_97416090.23-P1P2_20	215	281	227	241	156	185	40	59
ALDH18A1_+_97416090.23-P1P2_21	151	126	101	134	109	96	62	98
ALDH18A1_+_97416090.23-P1P2_22	221	294	213	204	133	151	28	58
ALDH18A1_+_97416090.23-P1P2_23	243	310	230	314	244	226	142	275
ALDOA_+_30077139.23-P1P2_00	1113	1416	186	187	1324	1160	614	1025
ALDOA_+_30077139.23-P1P2_01	491	857	110	126	758	616	539	864
ALDOA_+_30077139.23-P1P2_02	811	902	158	145	921	896	396	569
ALDOA_+_30077139.23-P1P2_03	446	476	94	58	570	611	273	730
ALDOA_+_30077139.23-P1P2_04	284	250	32	63	409	315	63	113
ALDOA_+_30077139.23-P1P2_05	808	910	864	985	801	1007	879	1298
ALDOA_+_30077139.23-P1P2_06	755	932	181	176	848	961	905	1185
ALDOA_+_30077139.23-P1P2_07	733	748	226	241	806	847	189	400
ALDOA_+_30077139.23-P1P2_08	432	597	121	97	654	659	208	479
ALDOA_+_30077139.23-P1P2_09	898	1007	199	196	1132	1157	1136	1861
ALDOA_+_30077139.23-P1P2_10	397	562	545	651	454	542	580	783
ALDOA_+_30077139.23-P1P2_11	636	633	763	718	693	667	645	926
ALDOA_+_30077139.23-P1P2_12	247	342	45	46	409	380	199	282
ALDOA_+_30077139.23-P1P2_13	475	760	501	579	570	449	509	780
ALDOA_+_30077139.23-P1P2_14	464	537	300	388	517	503	396	837
ALDOA_+_30077139.23-P1P2_15	556	736	127	190	621	563	162	342
ALDOA_+_30077139.23-P1P2_16	446	646	311	419	646	662	573	563
ALDOA_+_30077139.23-P1P2_17	187	286	185	179	198	192	173	325
ALDOA_+_30077139.23-P1P2_18	500	468	531	705	565	559	420	654
ALDOA_+_30077139.23-P1P2_19	572	679	678	780	497	540	567	677
ALDOA_+_30077139.23-P1P2_20	261	421	414	470	406	343	414	488
ALDOA_+_30077139.23-P1P2_21	513	576	637	711	599	525	380	819
ALDOA_+_30077139.23-P1P2_22	833	756	747	1065	765	800	528	1249
ALDOA_+_30077139.23-P1P2_23	398	398	434	587	469	505	494	701
ALDOA_+_30077177.23-P1P2_00	1189	1708	802	966	1715	1558	1815	2520
ALDOA_+_30077177.23-P1P2_01	780	787	438	633	882	832	985	1386
ALDOA_+_30077177.23-P1P2_02	336	452	345	503	332	362	286	658
ALDOA_+_30077177.23-P1P2_03	82	85	85	97	97	89	136	118
ALDOA_+_30077177.23-P1P2_04	765	736	853	1179	757	667	543	1170
ALDOA_+_30077177.23-P1P2_05	1059	1337	1237	1474	1052	990	1064	1271
ALDOA_+_30077177.23-P1P2_06	905	1152	917	1268	1030	910	990	1633
ALDOA_+_30077177.23-P1P2_07	529	647	365	477	704	589	642	908
ALDOA_+_30077177.23-P1P2_08	826	1031	731	763	941	902	786	1433
ALDOA_+_30077177.23-P1P2_09	633	660	654	793	700	553	637	673
ALDOA_+_30077177.23-P1P2_10	871	889	999	895	786	815	717	1400
ALDOA_+_30077177.23-P1P2_11	619	757	803	989	691	820	840	1182
ALDOA_+_30077177.23-P1P2_12	777	624	724	911	821	708	741	1097
ALDOA_+_30077177.23-P1P2_13	586	821	808	992	753	705	852	902
ALDOA_+_30077177.23-P1P2_14	722	795	893	1017	880	730	780	951
ALDOA_+_30077177.23-P1P2_15	938	937	979	1281	853	996	801	1396
ALDOA_+_30077177.23-P1P2_16	776	788	733	986	762	790	681	1129
ALDOA_+_30077177.23-P1P2_17	831	1173	1061	1420	991	949	974	1135
ALDOA_+_30077177.23-P1P2_18	683	878	893	1004	683	691	463	955
ALDOA_+_30077177.23-P1P2_19	695	1126	1051	1165	964	917	818	1269
ALDOA_+_30077177.23-P1P2_20	823	1002	920	1193	988	861	869	1319
ALDOA_+_30077177.23-P1P2_21	914	1100	1020	1179	892	786	859	1280
ALDOA_+_30077177.23-P1P2_22	680	933	808	859	738	861	785	988
ALDOA_+_30077177.23-P1P2_23	402	478	361	554	497	383	581	459
ALG11_+_52586530.23-P1P2_00	2754	3275	1630	1782	2442	2503	205	310
ALG11_+_52586530.23-P1P2_01	333	442	355	476	367	323	76	143
ALG11_+_52586530.23-P1P2_02	548	666	750	782	639	624	361	629
ALG11_+_52586530.23-P1P2_03	309	335	313	421	301	408	64	75
ALG11_+_52586530.23-P1P2_04	707	706	756	942	712	622	554	1108
ALG11_+_52586530.23-P1P2_05	508	655	601	726	585	568	566	802
ALG11_+_52586530.23-P1P2_06	496	434	571	722	490	521	492	569
ALG11_+_52586530.23-P1P2_07	468	657	611	799	446	467	452	786
ALG11_+_52586530.23-P1P2_08	563	690	696	773	658	642	150	364
ALG11_+_52586530.23-P1P2_09	385	563	692	463	523	535	135	331
ALG11_+_52586530.23-P1P2_10	583	819	650	958	688	662	701	1057
ALG11_+_52586530.23-P1P2_11	384	464	509	562	475	574	445	982
ALG11_+_52586530.23-P1P2_12	1490	1844	1661	1902	1453	1528	1157	2121
ALG11_+_52586530.23-P1P2_13	451	366	521	477	329	359	376	630
ALG11_+_52586530.23-P1P2_14	426	556	549	806	497	524	472	659
ALG11_+_52586530.23-P1P2_15	623	824	776	877	633	597	649	971
ALG11_+_52586530.23-P1P2_16	390	323	469	555	449	414	556	429
ALG11_+_52586530.23-P1P2_17	744	876	966	1008	703	787	595	1060
ALG11_+_52586530.23-P1P2_18	422	487	453	570	314	358	348	664
ALG11_+_52586530.23-P1P2_19	800	609	690	865	713	698	769	943
ALG11_+_52586530.23-P1P2_20	423	392	459	552	440	536	454	804
ALG11_+_52586530.23-P1P2_21	787	931	551	693	936	1003	486	568
ALG11_+_52586530.23-P1P2_22	265	274	361	390	289	306	356	731
ALG11_+_52586530.23-P1P2_23	569	598	747	1001	556	639	683	940
ALG11_-_52586543.23-P1P2_00	2790	2967	2591	2571	2705	2608	411	822
ALG11_-_52586543.23-P1P2_01	379	499	445	551	394	429	601	612
ALG11_-_52586543.23-P1P2_02	1189	1802	1502	1893	1367	1384	1085	1871
ALG11_-_52586543.23-P1P2_03	550	725	663	794	742	613	195	332
ALG11_-_52586543.23-P1P2_04	843	1155	1166	1426	818	1016	334	530
ALG11_-_52586543.23-P1P2_05	226	374	445	469	318	434	255	592
ALG11_-_52586543.23-P1P2_06	603	705	810	722	498	609	478	888
ALG11_-_52586543.23-P1P2_07	848	1044	1036	1239	865	774	681	1222
ALG11_-_52586543.23-P1P2_08	1436	1782	2056	2036	1457	1491	1366	2003
ALG11_-_52586543.23-P1P2_09	401	479	432	470	346	396	404	521
ALG11_-_52586543.23-P1P2_10	596	719	681	726	662	533	541	825
ALG11_-_52586543.23-P1P2_11	946	1095	1075	1205	1015	1066	919	1911
ALG11_-_52586543.23-P1P2_12	585	792	687	811	517	582	602	907
ALG11_-_52586543.23-P1P2_13	562	573	560	745	542	587	471	1016
ALG11_-_52586543.23-P1P2_14	633	681	735	800	665	640	737	1026
ALG11_-_52586543.23-P1P2_15	672	711	667	969	769	773	578	1014
ALG11_-_52586543.23-P1P2_16	429	582	455	600	535	392	475	875
ALG11_-_52586543.23-P1P2_17	656	909	687	939	580	707	529	1130
ALG11_-_52586543.23-P1P2_18	444	383	312	490	437	404	293	644
ALG11_-_52586543.23-P1P2_19	633	821	916	939	734	736	964	1078
ALG11_-_52586543.23-P1P2_20	704	941	1130	1158	812	839	936	1323
ALG11_-_52586543.23-P1P2_21	521	630	554	648	581	490	363	1128
ALG11_-_52586543.23-P1P2_22	500	831	692	1045	594	683	557	1050
ALG11_-_52586543.23-P1P2_23	927	829	1035	1160	854	784	890	1159
ALG13_+_110924465.23-P1P2_00	1352	1501	555	623	1300	1449	199	384
ALG13_+_110924465.23-P1P2_01	682	762	245	323	721	694	65	186
ALG13_+_110924465.23-P1P2_02	679	916	814	795	788	885	268	573
ALG13_+_110924465.23-P1P2_03	478	781	236	338	677	862	47	77
ALG13_+_110924465.23-P1P2_04	722	769	484	511	905	938	113	132
ALG13_+_110924465.23-P1P2_05	757	754	1065	877	669	699	654	1267
ALG13_+_110924465.23-P1P2_06	596	834	878	868	691	765	625	1118
ALG13_+_110924465.23-P1P2_07	598	541	664	739	561	613	552	815
ALG13_+_110924465.23-P1P2_08	672	716	716	873	794	616	683	1348
ALG13_+_110924465.23-P1P2_09	555	705	714	846	558	605	472	875
ALG13_+_110924465.23-P1P2_10	708	709	885	966	728	723	685	1213
ALG13_+_110924465.23-P1P2_11	433	517	544	613	379	424	443	589
ALG13_+_110924465.23-P1P2_12	811	761	764	1039	700	637	761	1392
ALG13_+_110924465.23-P1P2_13	473	577	707	778	507	640	577	938
ALG13_+_110924465.23-P1P2_14	747	1130	1062	1136	896	762	848	1124
ALG13_+_110924465.23-P1P2_15	895	1090	1135	1193	844	851	1004	1431
ALG13_+_110924465.23-P1P2_16	1074	1177	1091	1205	913	842	1024	1232
ALG13_+_110924465.23-P1P2_17	329	395	367	449	242	300	220	434
ALG13_+_110924465.23-P1P2_18	576	784	712	924	663	666	826	906
ALG13_+_110924465.23-P1P2_19	215	362	286	256	215	176	179	342
ALG13_+_110924465.23-P1P2_20	400	513	506	611	458	393	407	613
ALG13_+_110924465.23-P1P2_21	288	315	124	201	374	312	22	40
ALG13_+_110924465.23-P1P2_22	325	294	276	258	219	262	276	397
ALG13_+_110924465.23-P1P2_23	366	403	428	467	326	319	303	473
ALG13_+_110924898.23-P1P2_00	1579	1957	935	896	1538	1505	1286	1975
ALG13_+_110924898.23-P1P2_01	1082	1140	849	1072	1058	973	733	1206
ALG13_+_110924898.23-P1P2_02	770	715	802	840	721	668	459	973
ALG13_+_110924898.23-P1P2_03	789	719	462	573	848	844	414	566
ALG13_+_110924898.23-P1P2_04	483	625	413	262	406	477	322	498
ALG13_+_110924898.23-P1P2_05	662	687	895	886	718	705	575	1130
ALG13_+_110924898.23-P1P2_06	360	652	527	656	360	316	255	644
ALG13_+_110924898.23-P1P2_07	736	905	882	1175	760	732	787	863
ALG13_+_110924898.23-P1P2_08	601	742	954	798	634	663	646	908
ALG13_+_110924898.23-P1P2_09	702	770	352	310	789	759	255	378
ALG13_+_110924898.23-P1P2_10	784	910	714	695	819	688	529	763
ALG13_+_110924898.23-P1P2_11	503	469	362	284	522	532	215	323
ALG13_+_110924898.23-P1P2_12	527	677	660	631	706	679	578	791
ALG13_+_110924898.23-P1P2_13	792	1003	918	1048	943	815	926	1767
ALG13_+_110924898.23-P1P2_14	569	873	651	858	658	719	649	1277
ALG13_+_110924898.23-P1P2_15	465	651	721	643	520	610	559	1150
ALG13_+_110924898.23-P1P2_16	446	659	687	952	599	557	616	781
ALG13_+_110924898.23-P1P2_17	537	545	708	709	470	493	539	629
ALG13_+_110924898.23-P1P2_18	677	795	951	870	672	646	916	989
ALG13_+_110924898.23-P1P2_19	675	699	642	894	583	585	751	798
ALG13_+_110924898.23-P1P2_20	636	651	741	801	552	526	537	834
ALG13_+_110924898.23-P1P2_21	612	644	615	873	650	532	481	705
ALG13_+_110924898.23-P1P2_22	753	674	953	960	830	721	604	1301
ALG13_+_110924898.23-P1P2_23	684	604	769	934	688	701	682	1014
ALG14_+_95538155.23-P1P2_00	402	354	273	322	398	410	282	722
ALG14_+_95538155.23-P1P2_01	520	405	231	213	587	503	337	965
ALG14_+_95538155.23-P1P2_02	473	695	255	303	473	502	557	629
ALG14_+_95538155.23-P1P2_03	465	573	270	282	666	589	562	765
ALG14_+_95538155.23-P1P2_04	179	194	123	111	191	193	193	306
ALG14_+_95538155.23-P1P2_05	272	271	126	38	206	257	130	222
ALG14_+_95538155.23-P1P2_06	115	183	128	140	258	232	250	238
ALG14_+_95538155.23-P1P2_07	149	326	195	320	194	242	201	370
ALG14_+_95538155.23-P1P2_08	66	69	38	27	57	83	32	83
ALG14_+_95538155.23-P1P2_09	261	337	343	294	241	231	221	381
ALG14_+_95538155.23-P1P2_10	223	218	209	244	214	165	124	180
ALG14_+_95538155.23-P1P2_11	215	232	244	211	207	223	145	326
ALG14_+_95538155.23-P1P2_12	287	256	314	447	258	204	415	450
ALG14_+_95538155.23-P1P2_13	262	273	416	351	256	292	201	448
ALG14_+_95538155.23-P1P2_14	232	300	87	33	302	415	65	124
ALG14_+_95538155.23-P1P2_15	344	428	454	465	564	404	409	603
ALG14_+_95538155.23-P1P2_16	278	301	303	324	241	270	308	273
ALG14_+_95538155.23-P1P2_17	219	264	270	276	245	223	231	319
ALG14_+_95538155.23-P1P2_18	264	265	238	393	292	226	280	442
ALG14_+_95538155.23-P1P2_19	696	841	954	947	774	792	793	987
ALG14_+_95538155.23-P1P2_20	359	317	456	513	266	307	272	440
ALG14_+_95538155.23-P1P2_21	158	251	168	338	166	182	119	301
ALG14_+_95538155.23-P1P2_22	427	489	449	538	404	475	735	736
ALG14_+_95538155.23-P1P2_23	209	207	233	253	236	152	260	276
ALG14_-_95538540.23-P1P2_00	1639	1869	959	962	1547	1786	1638	2614
ALG14_-_95538540.23-P1P2_01	842	935	853	861	823	997	766	1429
ALG14_-_95538540.23-P1P2_02	674	706	486	444	646	615	488	958
ALG14_-_95538540.23-P1P2_03	594	766	531	575	736	761	593	1100
ALG14_-_95538540.23-P1P2_04	832	882	1160	1247	877	768	883	1359
ALG14_-_95538540.23-P1P2_05	549	721	555	816	659	532	692	798
ALG14_-_95538540.23-P1P2_06	340	548	684	618	503	589	457	608
ALG14_-_95538540.23-P1P2_07	680	892	992	1032	798	800	903	1295
ALG14_-_95538540.23-P1P2_08	541	832	574	804	701	672	550	943
ALG14_-_95538540.23-P1P2_09	664	924	866	965	719	715	498	899
ALG14_-_95538540.23-P1P2_10	276	474	364	410	331	256	297	363
ALG14_-_95538540.23-P1P2_11	811	807	1144	1050	883	862	802	1467
ALG14_-_95538540.23-P1P2_12	641	757	986	772	693	703	709	1043
ALG14_-_95538540.23-P1P2_13	459	623	502	795	567	500	448	869
ALG14_-_95538540.23-P1P2_14	728	717	961	1030	703	811	676	1334
ALG14_-_95538540.23-P1P2_15	708	818	894	875	681	685	692	1029
ALG14_-_95538540.23-P1P2_16	376	483	504	640	498	503	519	647
ALG14_-_95538540.23-P1P2_17	618	738	719	903	726	624	582	920
ALG14_-_95538540.23-P1P2_18	360	452	608	558	481	568	382	571
ALG14_-_95538540.23-P1P2_19	583	673	761	714	649	656	560	726
ALG14_-_95538540.23-P1P2_20	549	621	799	837	567	614	531	916
ALG14_-_95538540.23-P1P2_21	528	475	314	629	377	366	341	677
ALG14_-_95538540.23-P1P2_22	489	762	682	765	580	545	416	812
ALG14_-_95538540.23-P1P2_23	717	890	1130	884	752	860	566	953
ALKBH1_+_78174341.23-P1P2_00	1230	1529	1442	1519	1242	1378	1320	1904
ALKBH1_+_78174341.23-P1P2_01	709	671	530	491	744	677	618	1012
ALKBH1_+_78174341.23-P1P2_02	563	694	480	587	625	629	547	1186
ALKBH1_+_78174341.23-P1P2_03	610	910	643	836	838	758	848	1148
ALKBH1_+_78174341.23-P1P2_04	521	516	563	630	445	581	466	690
ALKBH1_+_78174341.23-P1P2_05	557	670	848	767	642	621	765	1027
ALKBH1_+_78174341.23-P1P2_06	669	845	785	933	705	713	514	1251
ALKBH1_+_78174341.23-P1P2_07	693	846	675	730	684	636	541	937
ALKBH1_+_78174341.23-P1P2_08	756	694	620	729	563	577	603	1070
ALKBH1_+_78174341.23-P1P2_09	592	620	897	684	602	576	535	768
ALKBH1_+_78174341.23-P1P2_10	506	718	596	598	484	503	525	884
ALKBH1_+_78174341.23-P1P2_11	463	598	816	881	586	605	660	675
ALKBH1_+_78174341.23-P1P2_12	601	857	803	944	696	691	815	1424
ALKBH1_+_78174341.23-P1P2_13	603	771	735	686	592	673	683	854
ALKBH1_+_78174341.23-P1P2_14	531	628	488	629	524	505	445	723
ALKBH1_+_78174341.23-P1P2_15	478	591	511	635	439	447	266	197
ALKBH1_+_78174341.23-P1P2_16	717	873	841	973	717	738	750	833
ALKBH1_+_78174341.23-P1P2_17	285	285	313	343	269	287	315	273
ALKBH1_+_78174341.23-P1P2_18	449	465	461	645	497	365	359	412
ALKBH1_+_78174341.23-P1P2_19	554	656	209	232	362	407	44	22
ALKBH1_+_78174341.23-P1P2_20	412	547	567	567	446	454	351	639
ALKBH1_+_78174341.23-P1P2_21	450	408	402	405	439	386	498	742
ALKBH1_+_78174341.23-P1P2_22	382	407	290	573	331	370	337	728
ALKBH1_+_78174341.23-P1P2_23	714	885	662	693	667	747	614	1012
ALKBH1_-_78174295.23-P1P2_00	1170	1894	1256	1375	1754	1603	1592	1960
ALKBH1_-_78174295.23-P1P2_01	1113	1431	919	924	1165	917	1072	1426
ALKBH1_-_78174295.23-P1P2_02	765	964	784	705	859	837	811	1158
ALKBH1_-_78174295.23-P1P2_03	812	719	639	581	790	743	697	1394
ALKBH1_-_78174295.23-P1P2_04	679	797	966	932	713	745	705	1222
ALKBH1_-_78174295.23-P1P2_05	788	984	869	992	771	753	801	1134
ALKBH1_-_78174295.23-P1P2_06	963	1263	1159	1254	1087	914	1254	1277
ALKBH1_-_78174295.23-P1P2_07	332	412	349	499	452	498	253	571
ALKBH1_-_78174295.23-P1P2_08	898	1112	1171	1236	979	1205	794	1737
ALKBH1_-_78174295.23-P1P2_09	821	1090	942	1238	930	909	866	1125
ALKBH1_-_78174295.23-P1P2_10	686	789	783	965	946	794	936	1619
ALKBH1_-_78174295.23-P1P2_11	889	1251	1233	1597	894	951	760	955
ALKBH1_-_78174295.23-P1P2_12	402	456	493	637	416	428	271	764
ALKBH1_-_78174295.23-P1P2_13	879	875	1217	1117	881	909	770	1288
ALKBH1_-_78174295.23-P1P2_14	762	884	1023	1186	744	720	787	979
ALKBH1_-_78174295.23-P1P2_15	866	1060	1053	1069	811	818	1076	1142
ALKBH1_-_78174295.23-P1P2_16	720	836	735	912	614	590	642	854
ALKBH1_-_78174295.23-P1P2_17	533	664	714	782	634	602	525	817
ALKBH1_-_78174295.23-P1P2_18	478	643	592	565	466	572	545	591
ALKBH1_-_78174295.23-P1P2_19	883	1119	1114	1418	1100	914	1081	1384
ALKBH1_-_78174295.23-P1P2_20	765	1012	881	1401	935	889	825	1303
ALKBH1_-_78174295.23-P1P2_21	647	600	656	769	653	525	565	1040
ALKBH1_-_78174295.23-P1P2_22	569	691	809	869	689	701	647	928
ALKBH1_-_78174295.23-P1P2_23	1059	1151	1309	1449	950	857	1060	1588
ALKBH8_+_107436173.23-P1P2_00	1204	1673	1466	1747	1425	1413	1045	1775
ALKBH8_+_107436173.23-P1P2_01	975	985	849	1039	804	788	884	1288
ALKBH8_+_107436173.23-P1P2_02	773	805	972	853	798	916	712	1186
ALKBH8_+_107436173.23-P1P2_03	1037	1129	1098	1362	1080	915	784	1271
ALKBH8_+_107436173.23-P1P2_04	670	823	869	1300	719	750	875	960
ALKBH8_+_107436173.23-P1P2_05	983	1192	1185	1290	979	821	716	1299
ALKBH8_+_107436173.23-P1P2_06	941	908	805	872	722	800	494	980
ALKBH8_+_107436173.23-P1P2_07	830	842	912	1051	805	697	660	1110
ALKBH8_+_107436173.23-P1P2_08	656	915	873	842	655	754	791	876
ALKBH8_+_107436173.23-P1P2_09	764	775	833	1056	688	856	749	1082
ALKBH8_+_107436173.23-P1P2_10	730	911	921	1146	704	792	921	1616
ALKBH8_+_107436173.23-P1P2_11	609	823	765	861	656	783	847	947
ALKBH8_+_107436173.23-P1P2_12	687	764	797	824	617	829	716	1046
ALKBH8_+_107436173.23-P1P2_13	461	523	458	585	440	408	425	755
ALKBH8_+_107436173.23-P1P2_14	513	864	655	1006	683	641	525	884
ALKBH8_+_107436173.23-P1P2_15	746	732	883	1020	751	761	691	815
ALKBH8_+_107436173.23-P1P2_16	701	769	836	1164	761	695	531	891
ALKBH8_+_107436173.23-P1P2_17	690	838	737	950	591	604	558	813
ALKBH8_+_107436173.23-P1P2_18	816	972	974	1088	793	824	893	1392
ALKBH8_+_107436173.23-P1P2_19	670	792	911	843	633	735	819	806
ALKBH8_+_107436173.23-P1P2_20	744	858	853	1044	790	890	874	863
ALKBH8_+_107436173.23-P1P2_21	721	880	813	1121	765	676	487	1019
ALKBH8_+_107436173.23-P1P2_22	690	632	708	841	688	563	642	842
ALKBH8_+_107436173.23-P1P2_23	657	976	905	927	745	796	565	1343
ALKBH8_+_107436381.23-P1P2_00	1498	1885	1309	1544	1697	1704	844	1285
ALKBH8_+_107436381.23-P1P2_01	687	872	800	1063	703	838	446	836
ALKBH8_+_107436381.23-P1P2_02	638	861	666	714	656	752	330	483
ALKBH8_+_107436381.23-P1P2_03	618	808	526	750	645	658	292	366
ALKBH8_+_107436381.23-P1P2_04	588	509	583	851	537	453	341	683
ALKBH8_+_107436381.23-P1P2_05	748	886	916	931	678	782	580	946
ALKBH8_+_107436381.23-P1P2_06	505	543	646	821	578	588	524	1113
ALKBH8_+_107436381.23-P1P2_07	613	733	350	485	738	669	204	269
ALKBH8_+_107436381.23-P1P2_08	761	807	649	890	668	836	383	595
ALKBH8_+_107436381.23-P1P2_09	724	706	984	967	633	856	555	898
ALKBH8_+_107436381.23-P1P2_10	939	1311	1077	1315	1053	987	917	1432
ALKBH8_+_107436381.23-P1P2_11	539	488	628	666	623	623	512	720
ALKBH8_+_107436381.23-P1P2_12	642	797	751	923	681	778	388	584
ALKBH8_+_107436381.23-P1P2_13	723	1013	926	1185	758	742	842	1015
ALKBH8_+_107436381.23-P1P2_14	165	213	195	179	154	166	153	332
ALKBH8_+_107436381.23-P1P2_15	106	218	116	209	120	114	115	189
ALKBH8_+_107436381.23-P1P2_16	778	953	1047	1179	986	1048	870	1697
ALKBH8_+_107436381.23-P1P2_17	780	1053	1108	1039	964	967	937	1644
ALKBH8_+_107436381.23-P1P2_18	372	599	546	596	523	491	663	568
ALKBH8_+_107436381.23-P1P2_19	325	467	523	612	361	438	370	591
ALKBH8_+_107436381.23-P1P2_20	469	575	478	599	556	490	610	579
ALKBH8_+_107436381.23-P1P2_21	785	1008	1083	1193	883	829	828	1066
ALKBH8_+_107436381.23-P1P2_22	455	523	615	719	489	598	390	993
ALKBH8_+_107436381.23-P1P2_23	660	967	848	1050	806	766	763	1041
ALOX15B_+_7942444.23-P1P2_00	448	562	481	697	547	543	520	843
ALOX15B_+_7942444.23-P1P2_01	143	168	149	220	166	133	123	157
ALOX15B_+_7942444.23-P1P2_02	88	180	102	152	50	93	88	100
ALOX15B_+_7942444.23-P1P2_03	197	207	206	248	204	199	178	96
ALOX15B_+_7942444.23-P1P2_04	115	73	129	144	121	96	99	140
ALOX15B_+_7942444.23-P1P2_05	121	141	102	108	159	140	146	181
ALOX15B_+_7942444.23-P1P2_06	189	218	209	232	122	133	107	135
ALOX15B_+_7942444.23-P1P2_07	317	327	302	379	249	287	231	380
ALOX15B_+_7942444.23-P1P2_08	435	396	664	559	468	461	488	735
ALOX15B_+_7942444.23-P1P2_09	188	218	224	343	172	187	166	190
ALOX15B_+_7942444.23-P1P2_10	75	98	116	115	67	82	85	103
ALOX15B_+_7942444.23-P1P2_11	84	95	167	142	142	143	134	226
ALOX15B_+_7942444.23-P1P2_12	191	233	184	224	197	171	233	288
ALOX15B_+_7942444.23-P1P2_13	247	167	235	318	191	237	272	285
ALOX15B_+_7942444.23-P1P2_14	303	262	266	273	293	277	321	317
ALOX15B_+_7942444.23-P1P2_15	204	314	285	277	153	168	259	238
ALOX15B_+_7942444.23-P1P2_16	299	344	380	407	290	253	301	420
ALOX15B_+_7942444.23-P1P2_17	481	533	668	611	569	575	495	1326
ALOX15B_+_7942444.23-P1P2_18	174	331	187	267	177	130	61	211
ALOX15B_+_7942444.23-P1P2_19	372	567	549	667	496	495	412	694
ALOX15B_+_7942444.23-P1P2_20	508	682	653	763	614	585	660	540
ALOX15B_+_7942444.23-P1P2_21	286	306	276	323	292	267	198	330
ALOX15B_+_7942444.23-P1P2_22	217	231	279	282	231	201	191	335
ALOX15B_+_7942803.23-P1P2_00	1228	1523	1622	1677	1343	1291	1008	2011
ALOX15B_+_7942803.23-P1P2_01	307	520	392	655	368	428	388	606
ALOX15B_+_7942803.23-P1P2_02	396	337	582	370	401	367	457	739
ALOX15B_+_7942803.23-P1P2_03	900	999	1169	1472	921	943	911	1141
ALOX15B_+_7942803.23-P1P2_04	355	468	341	483	306	289	370	343
ALOX15B_+_7942803.23-P1P2_05	467	619	555	903	582	503	512	1019
ALOX15B_+_7942803.23-P1P2_06	555	497	623	652	487	443	667	736
ALOX15B_+_7942803.23-P1P2_07	655	770	791	842	565	690	709	942
ALOX15B_+_7942803.23-P1P2_08	344	440	659	716	520	509	611	741
ALOX15B_+_7942803.23-P1P2_09	242	291	300	388	249	234	224	382
ALOX15B_+_7942803.23-P1P2_10	359	529	551	572	495	525	256	514
ALOX15B_+_7942803.23-P1P2_11	491	527	492	734	448	523	394	704
ALOX15B_+_7942803.23-P1P2_12	610	683	698	801	626	543	531	903
ALOX15B_+_7942803.23-P1P2_13	359	450	644	511	346	432	242	558
ALOX15B_+_7942803.23-P1P2_14	524	569	596	875	606	570	634	738
ALOX15B_+_7942803.23-P1P2_15	252	210	382	386	293	234	253	506
ALOX15B_+_7942803.23-P1P2_16	587	556	611	535	483	596	276	681
ALOX15B_+_7942803.23-P1P2_17	436	470	508	696	464	493	394	566
ALOX15B_+_7942803.23-P1P2_18	692	824	576	843	636	610	518	998
ALOX15B_+_7942803.23-P1P2_19	288	335	565	452	382	395	265	424
ALOX15B_+_7942803.23-P1P2_20	344	334	451	451	303	355	362	435
ALOX15B_+_7942803.23-P1P2_21	253	411	417	503	278	272	322	343
ALOX15B_+_7942803.23-P1P2_22	572	762	838	970	747	720	834	1091
ALOX15B_+_7942803.23-P1P2_23	486	852	627	604	699	556	600	759
ALYREF_-_79849452.23-P1P2_00	771	771	455	545	1000	1011	585	871
ALYREF_-_79849452.23-P1P2_01	254	313	237	251	303	391	357	413
ALYREF_-_79849452.23-P1P2_02	314	507	307	447	367	435	451	661
ALYREF_-_79849452.23-P1P2_03	527	561	297	335	362	425	370	576
ALYREF_-_79849452.23-P1P2_04	452	462	489	477	458	357	443	618
ALYREF_-_79849452.23-P1P2_05	388	601	656	608	537	616	618	977
ALYREF_-_79849452.23-P1P2_06	603	817	839	678	658	668	589	1099
ALYREF_-_79849452.23-P1P2_07	468	558	668	679	560	532	402	936
ALYREF_-_79849452.23-P1P2_08	474	583	484	595	446	534	391	781
ALYREF_-_79849452.23-P1P2_09	326	455	360	314	319	248	377	555
ALYREF_-_79849452.23-P1P2_10	285	381	457	389	366	267	285	498
ALYREF_-_79849452.23-P1P2_11	385	475	553	519	418	444	376	599
ALYREF_-_79849452.23-P1P2_12	382	479	599	526	434	452	401	564
ALYREF_-_79849452.23-P1P2_13	424	491	363	488	455	420	391	585
ALYREF_-_79849452.23-P1P2_14	487	489	534	651	562	513	547	604
ALYREF_-_79849452.23-P1P2_15	522	665	720	724	589	498	437	846
ALYREF_-_79849452.23-P1P2_16	304	402	367	390	349	409	257	467
ALYREF_-_79849452.23-P1P2_17	291	459	409	386	419	455	262	655
ALYREF_-_79849452.23-P1P2_18	411	550	497	712	546	490	460	681
ALYREF_-_79849452.23-P1P2_19	313	246	408	241	263	352	144	413
ALYREF_-_79849452.23-P1P2_20	291	331	282	410	308	259	267	500
ALYREF_-_79849452.23-P1P2_21	477	631	660	762	559	538	593	733
ALYREF_-_79849452.23-P1P2_22	595	666	704	857	522	472	606	777
ALYREF_-_79849452.23-P1P2_23	384	631	527	689	550	514	312	794
ALYREF_-_79849458.23-P1P2_00	826	706	272	229	932	944	215	409
ALYREF_-_79849458.23-P1P2_01	1156	1147	658	791	1187	1134	589	904
ALYREF_-_79849458.23-P1P2_02	715	1098	694	861	934	852	729	979
ALYREF_-_79849458.23-P1P2_03	719	796	847	948	710	703	741	1509
ALYREF_-_79849458.23-P1P2_04	659	637	725	868	629	517	498	921
ALYREF_-_79849458.23-P1P2_05	317	407	403	455	286	387	357	412
ALYREF_-_79849458.23-P1P2_06	367	445	187	175	359	296	167	281
ALYREF_-_79849458.23-P1P2_07	582	640	619	533	547	547	715	1026
ALYREF_-_79849458.23-P1P2_08	363	277	132	178	373	348	162	240
ALYREF_-_79849458.23-P1P2_09	782	1055	1114	1241	758	978	795	1180
ALYREF_-_79849458.23-P1P2_10	747	897	1058	1160	919	841	742	1172
ALYREF_-_79849458.23-P1P2_11	744	922	1050	1087	813	803	666	1049
ALYREF_-_79849458.23-P1P2_12	442	526	535	646	530	429	582	510
ALYREF_-_79849458.23-P1P2_13	515	663	574	710	591	574	575	926
ALYREF_-_79849458.23-P1P2_14	623	593	605	643	520	451	441	704
ALYREF_-_79849458.23-P1P2_15	531	557	537	648	580	417	582	897
ALYREF_-_79849458.23-P1P2_16	439	535	518	605	462	485	664	659
ALYREF_-_79849458.23-P1P2_17	374	511	480	545	458	376	446	548
ALYREF_-_79849458.23-P1P2_18	344	451	460	493	447	353	403	542
ALYREF_-_79849458.23-P1P2_19	382	545	451	598	459	454	437	535
ALYREF_-_79849458.23-P1P2_20	568	632	705	862	749	622	602	850
ALYREF_-_79849458.23-P1P2_21	599	925	839	1013	796	757	830	995
ALYREF_-_79849458.23-P1P2_22	297	320	454	426	353	356	246	511
ALYREF_-_79849458.23-P1P2_23	303	359	435	375	373	374	326	550
AMT_+_49459643.23-P1P2_00	1123	1325	420	623	1494	1700	1011	1198
AMT_+_49459643.23-P1P2_01	694	963	778	833	862	840	799	1242
AMT_+_49459643.23-P1P2_02	591	660	342	279	760	699	516	929
AMT_+_49459643.23-P1P2_03	620	776	570	656	711	625	782	1373
AMT_+_49459643.23-P1P2_04	688	909	785	1036	812	752	497	966
AMT_+_49459643.23-P1P2_05	432	589	584	852	606	624	417	778
AMT_+_49459643.23-P1P2_06	684	742	1023	981	724	768	562	984
AMT_+_49459643.23-P1P2_07	379	599	123	149	490	500	100	173
AMT_+_49459643.23-P1P2_08	649	744	838	1153	694	765	669	1289
AMT_+_49459643.23-P1P2_09	323	432	110	127	474	519	193	273
AMT_+_49459643.23-P1P2_10	599	932	785	942	806	710	818	1101
AMT_+_49459643.23-P1P2_11	768	954	925	1112	811	852	762	1041
AMT_+_49459643.23-P1P2_12	573	706	595	634	627	639	225	417
AMT_+_49459643.23-P1P2_13	265	261	33	72	432	372	30	7
AMT_+_49459643.23-P1P2_14	928	1051	1004	1108	899	1012	603	809
AMT_+_49459643.23-P1P2_15	438	456	73	161	468	562	168	262
AMT_+_49459643.23-P1P2_16	714	893	916	1010	692	809	626	1011
AMT_+_49459643.23-P1P2_17	269	307	85	41	441	366	32	43
AMT_+_49459643.23-P1P2_18	803	899	901	1124	888	887	707	1389
AMT_+_49459643.23-P1P2_19	814	795	900	1030	868	808	340	560
AMT_+_49459643.23-P1P2_20	810	998	894	1156	814	776	673	1336
AMT_+_49459643.23-P1P2_21	463	422	490	528	401	352	283	623
AMT_+_49459643.23-P1P2_22	761	968	1018	1173	856	772	714	1242
AMT_+_49459643.23-P1P2_23	839	1052	673	972	806	706	608	877
AMT_+_49459861.23-P1P2_00	1874	2542	2644	2855	2234	2221	2154	3153
AMT_+_49459861.23-P1P2_01	698	886	743	1131	737	835	920	1134
AMT_+_49459861.23-P1P2_02	705	599	731	713	609	518	481	848
AMT_+_49459861.23-P1P2_03	691	1022	886	1341	845	808	844	1222
AMT_+_49459861.23-P1P2_04	1141	1403	1441	1654	1202	1228	1134	1452
AMT_+_49459861.23-P1P2_05	823	1193	1116	1259	905	899	1236	1368
AMT_+_49459861.23-P1P2_06	701	792	957	992	824	776	818	994
AMT_+_49459861.23-P1P2_07	1020	1125	1246	1261	1024	973	1058	1432
AMT_+_49459861.23-P1P2_08	654	957	866	1023	772	699	562	1236
AMT_+_49459861.23-P1P2_09	645	796	812	908	745	671	785	1149
AMT_+_49459861.23-P1P2_10	671	760	852	966	670	764	577	1188
AMT_+_49459861.23-P1P2_11	1033	1128	1204	1493	1103	1055	1207	1472
AMT_+_49459861.23-P1P2_12	1158	1348	1423	1812	1168	1256	1034	1573
AMT_+_49459861.23-P1P2_13	929	1271	1277	1528	1115	1006	1126	1399
AMT_+_49459861.23-P1P2_14	1006	1115	1121	1174	963	981	931	1412
AMT_+_49459861.23-P1P2_15	969	1147	1052	1236	1130	1076	845	1405
AMT_+_49459861.23-P1P2_16	816	920	1163	1256	1030	870	824	1441
AMT_+_49459861.23-P1P2_17	828	1145	1032	1377	854	870	909	1294
AMT_+_49459861.23-P1P2_18	424	612	533	627	610	559	402	625
AMT_+_49459861.23-P1P2_19	1031	1206	1327	1304	1329	1080	1127	1553
AMT_+_49459861.23-P1P2_20	943	1033	890	1053	847	946	879	1341
AMT_+_49459861.23-P1P2_21	548	747	617	863	716	624	827	966
AMT_+_49459861.23-P1P2_22	711	823	983	972	783	748	712	1245
AMT_+_49459861.23-P1P2_23	1027	1347	1256	1301	958	1092	868	1779
AMZ1_-_2727914.23-P1P2_00	1179	1327	763	956	1076	1171	96	171
AMZ1_-_2727914.23-P1P2_01	345	467	142	66	356	320	18	1
AMZ1_-_2727914.23-P1P2_02	573	688	276	377	517	497	11	38
AMZ1_-_2727914.23-P1P2_03	407	497	492	500	380	458	152	322
AMZ1_-_2727914.23-P1P2_04	616	692	650	772	633	533	574	806
AMZ1_-_2727914.23-P1P2_05	576	753	875	1084	704	657	493	844
AMZ1_-_2727914.23-P1P2_06	642	636	774	856	603	573	484	951
AMZ1_-_2727914.23-P1P2_07	629	850	897	1167	705	905	755	1270
AMZ1_-_2727914.23-P1P2_08	1237	1642	1563	1879	1328	1553	1184	2032
AMZ1_-_2727914.23-P1P2_09	680	701	946	955	894	671	800	992
AMZ1_-_2727914.23-P1P2_10	605	629	700	669	620	539	409	911
AMZ1_-_2727914.23-P1P2_11	371	446	541	588	418	416	364	409
AMZ1_-_2727914.23-P1P2_12	402	511	464	577	650	573	205	268
AMZ1_-_2727914.23-P1P2_13	523	766	741	754	667	557	602	955
AMZ1_-_2727914.23-P1P2_14	627	593	839	729	685	631	603	995
AMZ1_-_2727914.23-P1P2_15	543	675	697	757	659	682	607	1027
AMZ1_-_2727914.23-P1P2_16	438	823	740	777	611	563	590	974
AMZ1_-_2727914.23-P1P2_17	503	576	534	555	540	547	475	992
AMZ1_-_2727914.23-P1P2_18	821	916	1104	1346	906	772	777	1227
AMZ1_-_2727914.23-P1P2_19	672	677	1053	1022	735	734	608	1035
AMZ1_-_2727914.23-P1P2_20	380	496	453	410	392	487	124	35
AMZ1_-_2727914.23-P1P2_21	564	679	661	639	596	530	611	579
AMZ1_-_2727914.23-P1P2_22	494	727	640	655	621	568	490	842
AMZ1_-_2728358.23-P1P2_00	1428	1635	580	858	1593	1597	58	81
AMZ1_-_2728358.23-P1P2_01	575	586	224	271	468	537	36	111
AMZ1_-_2728358.23-P1P2_02	558	868	253	157	637	553	60	37
AMZ1_-_2728358.23-P1P2_03	683	630	278	198	668	546	41	82
AMZ1_-_2728358.23-P1P2_04	643	773	876	823	770	641	564	886
AMZ1_-_2728358.23-P1P2_05	691	796	750	794	599	562	374	534
AMZ1_-_2728358.23-P1P2_06	710	719	849	922	646	672	651	1091
AMZ1_-_2728358.23-P1P2_07	622	976	1054	1154	846	801	845	1432
AMZ1_-_2728358.23-P1P2_08	704	708	849	897	775	772	667	1022
AMZ1_-_2728358.23-P1P2_09	624	744	680	802	689	665	649	977
AMZ1_-_2728358.23-P1P2_10	823	1091	998	1133	936	868	707	1126
AMZ1_-_2728358.23-P1P2_11	471	523	643	688	556	472	437	874
AMZ1_-_2728358.23-P1P2_12	644	778	700	871	656	602	426	780
AMZ1_-_2728358.23-P1P2_13	773	917	758	985	763	763	649	1225
AMZ1_-_2728358.23-P1P2_14	681	850	997	976	697	657	867	935
AMZ1_-_2728358.23-P1P2_15	673	879	858	1067	729	736	689	1159
AMZ1_-_2728358.23-P1P2_16	387	514	590	586	561	461	583	701
AMZ1_-_2728358.23-P1P2_17	817	915	977	841	648	693	408	853
AMZ1_-_2728358.23-P1P2_18	700	686	877	935	844	746	523	844
AMZ1_-_2728358.23-P1P2_19	505	662	639	866	555	563	506	1111
AMZ1_-_2728358.23-P1P2_20	721	838	928	911	846	765	742	1125
AMZ1_-_2728358.23-P1P2_21	706	737	1117	886	640	740	638	778
AMZ1_-_2728358.23-P1P2_22	568	719	634	883	658	647	575	1097
AMZ1_-_2728358.23-P1P2_23	648	684	801	860	718	663	468	685
ANAPC10_+_146019314.23-P1P2_00	662	571	16	16	640	886	444	791
ANAPC10_+_146019314.23-P1P2_01	174	236	2	2	213	180	89	247
ANAPC10_+_146019314.23-P1P2_02	341	261	17	25	489	470	228	247
ANAPC10_+_146019314.23-P1P2_03	217	327	20	28	435	320	150	467
ANAPC10_+_146019314.23-P1P2_04	498	601	190	182	388	495	297	738
ANAPC10_+_146019314.23-P1P2_05	260	297	48	47	327	357	191	400
ANAPC10_+_146019314.23-P1P2_06	408	523	163	248	479	503	37	74
ANAPC10_+_146019314.23-P1P2_07	282	310	233	423	340	295	283	473
ANAPC10_+_146019314.23-P1P2_08	339	300	11	8	405	450	337	426
ANAPC10_+_146019314.23-P1P2_09	328	278	35	61	352	424	74	278
ANAPC10_+_146019314.23-P1P2_10	356	449	433	457	411	312	417	515
ANAPC10_+_146019314.23-P1P2_11	195	261	214	273	163	222	186	231
ANAPC10_+_146019314.23-P1P2_12	192	238	280	322	225	256	225	448
ANAPC10_+_146019314.23-P1P2_13	220	334	38	158	356	402	216	524
ANAPC10_+_146019314.23-P1P2_14	271	308	273	428	249	322	268	482
ANAPC10_+_146019314.23-P1P2_15	288	253	291	338	186	236	232	352
ANAPC10_+_146019314.23-P1P2_16	441	396	108	179	412	444	244	567
ANAPC10_+_146019314.23-P1P2_17	288	389	327	467	338	275	300	456
ANAPC10_+_146019314.23-P1P2_18	301	360	329	442	293	416	376	564
ANAPC10_+_146019314.23-P1P2_19	297	270	376	435	259	258	224	356
ANAPC10_+_146019314.23-P1P2_20	228	393	407	447	388	353	443	478
ANAPC10_+_146019314.23-P1P2_21	244	409	256	362	302	369	226	273
ANAPC10_+_146019314.23-P1P2_22	240	305	367	306	252	283	220	363
ANAPC10_+_146019317.23-P1P2_00	1092	1220	242	257	1413	1423	911	1228
ANAPC10_+_146019317.23-P1P2_01	521	730	161	204	656	677	421	700
ANAPC10_+_146019317.23-P1P2_02	448	448	226	194	475	396	481	488
ANAPC10_+_146019317.23-P1P2_03	583	515	100	93	721	538	552	661
ANAPC10_+_146019317.23-P1P2_04	356	400	473	618	454	366	470	715
ANAPC10_+_146019317.23-P1P2_05	477	599	753	755	502	499	363	705
ANAPC10_+_146019317.23-P1P2_06	342	337	92	107	427	416	212	541
ANAPC10_+_146019317.23-P1P2_07	537	598	699	656	580	575	612	1233
ANAPC10_+_146019317.23-P1P2_08	698	761	941	765	650	578	598	1043
ANAPC10_+_146019317.23-P1P2_09	487	568	637	629	549	533	496	717
ANAPC10_+_146019317.23-P1P2_10	386	415	521	471	405	452	372	766
ANAPC10_+_146019317.23-P1P2_11	489	627	747	800	612	600	608	960
ANAPC10_+_146019317.23-P1P2_12	427	379	520	669	433	471	465	734
ANAPC10_+_146019317.23-P1P2_13	348	463	465	519	492	461	495	545
ANAPC10_+_146019317.23-P1P2_14	501	727	655	703	625	560	465	715
ANAPC10_+_146019317.23-P1P2_15	393	531	608	844	458	477	412	620
ANAPC10_+_146019317.23-P1P2_16	426	531	388	454	407	356	370	685
ANAPC10_+_146019317.23-P1P2_17	416	592	585	652	666	547	453	913
ANAPC10_+_146019317.23-P1P2_18	631	922	766	853	789	744	480	901
ANAPC10_+_146019317.23-P1P2_19	402	583	481	456	412	383	482	434
ANAPC10_+_146019317.23-P1P2_20	301	385	422	474	323	328	419	647
ANAPC10_+_146019317.23-P1P2_21	517	459	639	633	578	499	532	1007
ANAPC10_+_146019317.23-P1P2_22	491	524	718	649	495	500	352	522
ANAPC13_-_134204769.23-P1P2_00	1388	1610	163	286	1604	1641	1393	2329
ANAPC13_-_134204769.23-P1P2_01	605	783	657	907	760	609	659	1235
ANAPC13_-_134204769.23-P1P2_02	612	650	702	724	758	557	432	752
ANAPC13_-_134204769.23-P1P2_03	953	1099	918	1162	962	890	744	1220
ANAPC13_-_134204769.23-P1P2_04	1033	1235	1282	1510	1232	1016	968	1781
ANAPC13_-_134204769.23-P1P2_05	437	643	652	664	574	550	584	1147
ANAPC13_-_134204769.23-P1P2_06	970	1350	1268	1506	1248	1202	1076	1477
ANAPC13_-_134204769.23-P1P2_07	850	949	1125	1075	948	925	734	1087
ANAPC13_-_134204769.23-P1P2_08	692	743	743	914	739	723	651	1081
ANAPC13_-_134204769.23-P1P2_09	509	599	79	176	361	398	415	588
ANAPC13_-_134204769.23-P1P2_10	458	560	501	572	530	558	395	793
ANAPC13_-_134204769.23-P1P2_11	925	1030	1122	1447	1013	955	905	1175
ANAPC13_-_134204769.23-P1P2_12	660	741	697	862	666	524	576	745
ANAPC13_-_134204769.23-P1P2_13	469	621	583	821	583	642	532	839
ANAPC13_-_134204769.23-P1P2_14	780	741	993	1016	791	833	1004	1107
ANAPC13_-_134204769.23-P1P2_15	839	1032	1047	1265	891	910	912	1167
ANAPC13_-_134204769.23-P1P2_16	612	687	843	833	624	618	628	884
ANAPC13_-_134204769.23-P1P2_17	327	363	367	487	305	430	486	642
ANAPC13_-_134204769.23-P1P2_18	657	1042	990	1176	947	881	652	1121
ANAPC13_-_134204769.23-P1P2_19	668	703	774	944	653	663	534	908
ANAPC13_-_134204769.23-P1P2_20	522	423	614	537	626	510	469	733
ANAPC13_-_134204769.23-P1P2_21	1091	994	1064	1186	894	977	1057	1477
ANAPC13_-_134204769.23-P1P2_22	644	722	681	976	538	596	554	882
ANAPC13_-_134204769.23-P1P2_23	583	688	800	1033	799	645	721	1114
ANAPC13_-_134204795.23-P1P2_00	1495	1813	174	196	1667	1571	1368	2325
ANAPC13_-_134204795.23-P1P2_01	796	1182	24	43	1018	1032	862	1427
ANAPC13_-_134204795.23-P1P2_02	1170	1203	44	41	1076	1050	871	1526
ANAPC13_-_134204795.23-P1P2_03	593	693	69	24	597	676	553	719
ANAPC13_-_134204795.23-P1P2_04	547	631	25	12	756	617	543	904
ANAPC13_-_134204795.23-P1P2_05	672	666	32	89	734	719	854	1043
ANAPC13_-_134204795.23-P1P2_06	727	744	159	66	665	752	605	934
ANAPC13_-_134204795.23-P1P2_07	912	1012	105	68	931	869	798	1287
ANAPC13_-_134204795.23-P1P2_08	632	542	16	30	542	666	531	739
ANAPC13_-_134204795.23-P1P2_09	921	1094	921	925	875	947	735	1427
ANAPC13_-_134204795.23-P1P2_10	673	820	102	47	798	732	632	1221
ANAPC13_-_134204795.23-P1P2_11	977	974	791	859	1025	1065	890	1638
ANAPC13_-_134204795.23-P1P2_12	853	1031	115	149	884	835	824	1300
ANAPC13_-_134204795.23-P1P2_13	835	1051	83	68	1024	949	1079	1877
ANAPC13_-_134204795.23-P1P2_14	790	721	26	28	796	625	665	982
ANAPC13_-_134204795.23-P1P2_15	616	750	18	14	770	778	642	817
ANAPC13_-_134204795.23-P1P2_16	403	461	31	54	524	493	317	622
ANAPC13_-_134204795.23-P1P2_17	648	596	66	101	631	656	622	784
ANAPC13_-_134204795.23-P1P2_18	696	778	738	1046	687	776	604	987
ANAPC13_-_134204795.23-P1P2_19	848	1076	226	213	852	895	814	1404
ANAPC13_-_134204795.23-P1P2_20	730	893	818	1033	802	673	772	1025
ANAPC13_-_134204795.23-P1P2_21	464	671	644	819	690	603	490	828
ANAPC13_-_134204795.23-P1P2_22	933	874	913	1059	869	720	531	1226
ANAPC13_-_134204795.23-P1P2_23	574	660	657	832	718	619	819	979
ANAPC1_-_112641691.23-P1P2_00	1488	1657	332	383	1784	1656	376	673
ANAPC1_-_112641691.23-P1P2_01	752	985	702	716	974	867	737	1239
ANAPC1_-_112641691.23-P1P2_02	411	467	527	580	453	412	477	642
ANAPC1_-_112641691.23-P1P2_03	928	1173	239	295	1150	1110	382	697
ANAPC1_-_112641691.23-P1P2_04	773	778	950	942	706	626	652	927
ANAPC1_-_112641691.23-P1P2_05	1051	987	1122	1231	978	968	908	1842
ANAPC1_-_112641691.23-P1P2_06	1566	1807	1842	1997	1555	1250	1620	2337
ANAPC1_-_112641691.23-P1P2_07	997	1186	489	625	1089	1136	641	1104
ANAPC1_-_112641691.23-P1P2_08	805	1003	999	1062	775	867	785	1351
ANAPC1_-_112641691.23-P1P2_09	816	882	982	1071	694	714	722	1083
ANAPC1_-_112641691.23-P1P2_10	1031	1160	1338	1366	1078	948	1129	1568
ANAPC1_-_112641691.23-P1P2_11	698	795	987	1040	780	843	853	1311
ANAPC1_-_112641691.23-P1P2_12	1013	1044	922	1388	870	1020	919	1401
ANAPC1_-_112641691.23-P1P2_13	640	891	669	926	644	624	541	1096
ANAPC1_-_112641691.23-P1P2_14	710	885	988	1142	876	909	1233	1439
ANAPC1_-_112641691.23-P1P2_15	851	1064	1147	1248	887	907	856	1246
ANAPC1_-_112641691.23-P1P2_16	714	903	1065	1267	940	869	871	1160
ANAPC1_-_112641691.23-P1P2_17	710	999	1047	1097	816	825	614	1323
ANAPC1_-_112641691.23-P1P2_18	788	809	984	1106	772	761	732	1326
ANAPC1_-_112641691.23-P1P2_19	801	916	1131	1218	888	830	853	1121
ANAPC1_-_112641691.23-P1P2_20	622	933	930	1134	837	788	740	1072
ANAPC1_-_112641691.23-P1P2_21	1066	1156	1365	1255	1049	958	1035	1858
ANAPC1_-_112641691.23-P1P2_22	1157	1365	1369	1365	1197	1075	1102	1639
ANAPC1_-_112641691.23-P1P2_23	764	1075	944	1001	811	807	1010	1431
ANAPC1_-_112641707.23-P1P2_00	1238	1332	334	330	1285	1519	618	1107
ANAPC1_-_112641707.23-P1P2_01	493	557	509	608	457	447	410	682
ANAPC1_-_112641707.23-P1P2_02	572	877	669	872	739	615	484	987
ANAPC1_-_112641707.23-P1P2_03	708	879	975	966	791	566	564	982
ANAPC1_-_112641707.23-P1P2_04	422	592	468	768	532	533	496	871
ANAPC1_-_112641707.23-P1P2_05	681	785	793	832	683	628	570	1024
ANAPC1_-_112641707.23-P1P2_06	432	632	495	743	458	469	430	535
ANAPC1_-_112641707.23-P1P2_07	494	654	689	858	577	485	452	759
ANAPC1_-_112641707.23-P1P2_08	641	771	800	851	665	614	427	834
ANAPC1_-_112641707.23-P1P2_09	764	588	814	898	701	625	617	941
ANAPC1_-_112641707.23-P1P2_10	468	440	543	572	535	457	499	654
ANAPC1_-_112641707.23-P1P2_11	829	658	835	753	682	763	681	1208
ANAPC1_-_112641707.23-P1P2_12	686	949	911	1364	897	821	752	1367
ANAPC1_-_112641707.23-P1P2_13	686	848	852	1087	729	692	751	1040
ANAPC1_-_112641707.23-P1P2_14	374	461	471	563	426	434	407	544
ANAPC1_-_112641707.23-P1P2_15	458	474	656	751	550	579	493	640
ANAPC1_-_112641707.23-P1P2_16	508	557	666	665	611	502	575	988
ANAPC1_-_112641707.23-P1P2_17	824	766	846	1042	758	674	744	1028
ANAPC1_-_112641707.23-P1P2_18	720	703	695	918	637	730	751	1156
ANAPC1_-_112641707.23-P1P2_19	493	478	481	705	363	483	361	715
ANAPC1_-_112641707.23-P1P2_20	549	773	872	740	645	681	504	841
ANAPC1_-_112641707.23-P1P2_21	719	702	825	1008	644	724	574	809
ANAPC1_-_112641707.23-P1P2_22	567	600	706	754	704	627	690	835
ANAPC1_-_112641707.23-P1P2_23	682	771	802	1257	741	776	857	960
ANAPC2_+_140082989.23-P1P2_00	686	853	107	129	1971	1884	309	660
ANAPC2_+_140082989.23-P1P2_01	813	862	752	900	955	833	872	1303
ANAPC2_+_140082989.23-P1P2_02	570	836	598	797	639	655	541	1155
ANAPC2_+_140082989.23-P1P2_03	842	1005	1031	1173	865	767	957	1754
ANAPC2_+_140082989.23-P1P2_04	431	685	445	577	501	419	310	733
ANAPC2_+_140082989.23-P1P2_05	801	968	975	965	950	814	733	1287
ANAPC2_+_140082989.23-P1P2_06	998	1023	1029	1031	1021	911	890	1350
ANAPC2_+_140082989.23-P1P2_07	556	573	545	645	517	645	567	1020
ANAPC2_+_140082989.23-P1P2_08	600	771	777	965	837	842	573	1063
ANAPC2_+_140082989.23-P1P2_09	729	617	814	943	765	740	692	1117
ANAPC2_+_140082989.23-P1P2_10	884	946	869	1031	667	592	503	1040
ANAPC2_+_140082989.23-P1P2_11	641	588	920	687	645	486	478	635
ANAPC2_+_140082989.23-P1P2_12	720	788	764	890	742	768	728	767
ANAPC2_+_140082989.23-P1P2_13	617	736	709	716	613	521	566	1076
ANAPC2_+_140082989.23-P1P2_14	890	1007	871	947	777	1005	1148	1449
ANAPC2_+_140082989.23-P1P2_15	768	1018	1012	911	839	670	888	1427
ANAPC2_+_140082989.23-P1P2_16	620	748	811	1169	810	828	705	1052
ANAPC2_+_140082989.23-P1P2_17	859	1159	1178	1350	1069	1330	864	1587
ANAPC2_+_140082989.23-P1P2_18	1036	1197	1252	1533	982	1062	827	1857
ANAPC2_+_140082989.23-P1P2_19	852	1131	1177	1155	887	801	858	1150
ANAPC2_+_140082989.23-P1P2_20	571	797	652	784	576	759	640	933
ANAPC2_+_140082989.23-P1P2_21	478	583	711	605	652	518	705	712
ANAPC2_+_140082989.23-P1P2_22	443	541	546	621	463	457	382	575
ANAPC2_+_140082989.23-P1P2_23	827	1218	1023	1461	976	988	972	1383
ANAPC2_+_140082993.23-P1P2_00	937	832	167	188	1653	1549	338	761
ANAPC2_+_140082993.23-P1P2_01	419	426	89	118	728	710	53	161
ANAPC2_+_140082993.23-P1P2_02	864	898	1032	1195	994	988	664	1190
ANAPC2_+_140082993.23-P1P2_03	531	820	831	853	609	594	640	881
ANAPC2_+_140082993.23-P1P2_04	432	570	598	755	554	478	417	842
ANAPC2_+_140082993.23-P1P2_05	599	743	785	800	780	730	848	997
ANAPC2_+_140082993.23-P1P2_06	796	894	496	536	812	804	643	816
ANAPC2_+_140082993.23-P1P2_07	724	951	997	1298	949	870	821	1223
ANAPC2_+_140082993.23-P1P2_08	813	1041	1032	1171	853	951	741	1354
ANAPC2_+_140082993.23-P1P2_09	775	760	1025	989	744	965	962	989
ANAPC2_+_140082993.23-P1P2_10	712	870	198	204	715	733	542	754
ANAPC2_+_140082993.23-P1P2_11	935	1101	897	1163	857	963	868	1423
ANAPC2_+_140082993.23-P1P2_12	931	1019	1299	1104	971	945	1049	1313
ANAPC2_+_140082993.23-P1P2_13	773	735	1023	1015	785	659	801	1308
ANAPC2_+_140082993.23-P1P2_14	752	1009	1128	1281	1051	1086	1022	1235
ANAPC2_+_140082993.23-P1P2_15	1118	1145	1403	1236	923	1136	1040	1575
ANAPC2_+_140082993.23-P1P2_16	499	527	609	812	527	449	431	568
ANAPC2_+_140082993.23-P1P2_17	485	626	488	526	503	489	482	632
ANAPC2_+_140082993.23-P1P2_18	746	1031	1073	1014	878	944	1061	1375
ANAPC2_+_140082993.23-P1P2_19	254	409	369	432	339	267	249	533
ANAPC2_+_140082993.23-P1P2_20	665	841	764	1009	659	691	726	975
ANAPC2_+_140082993.23-P1P2_21	726	821	825	916	781	831	776	891
ANAPC2_+_140082993.23-P1P2_22	679	685	696	1130	573	589	573	906
ANAPC2_+_140082993.23-P1P2_23	652	682	880	752	509	667	492	1036
ANAPC4_+_25378934.23-P1P2_00	917	844	47	94	1628	1540	31	77
ANAPC4_+_25378934.23-P1P2_01	398	342	16	8	610	519	10	0
ANAPC4_+_25378934.23-P1P2_02	422	468	19	31	700	636	17	14
ANAPC4_+_25378934.23-P1P2_03	621	530	48	90	836	859	40	38
ANAPC4_+_25378934.23-P1P2_04	584	629	138	152	543	517	105	130
ANAPC4_+_25378934.23-P1P2_05	634	638	154	148	591	816	164	392
ANAPC4_+_25378934.23-P1P2_06	751	883	785	1048	819	666	725	1236
ANAPC4_+_25378934.23-P1P2_07	492	512	724	627	587	540	583	765
ANAPC4_+_25378934.23-P1P2_08	718	1032	586	1006	814	675	696	1246
ANAPC4_+_25378934.23-P1P2_09	384	338	10	33	557	587	36	14
ANAPC4_+_25378934.23-P1P2_10	848	849	926	1109	929	877	912	966
ANAPC4_+_25378934.23-P1P2_11	674	823	1028	958	788	716	766	1748
ANAPC4_+_25378934.23-P1P2_12	446	530	62	101	718	624	39	67
ANAPC4_+_25378934.23-P1P2_13	891	1351	1136	1386	1100	1046	925	1613
ANAPC4_+_25378934.23-P1P2_14	919	1132	1051	1038	918	916	671	1235
ANAPC4_+_25378934.23-P1P2_15	1147	1424	1326	1400	1099	1072	1216	1447
ANAPC4_+_25378934.23-P1P2_16	632	847	965	861	776	846	756	1147
ANAPC4_+_25378934.23-P1P2_17	895	1299	1247	1441	1128	993	1190	1379
ANAPC4_+_25378934.23-P1P2_18	982	1041	1178	1174	1071	1027	778	1415
ANAPC4_+_25378934.23-P1P2_19	813	1124	1091	980	914	899	862	1402
ANAPC4_+_25378934.23-P1P2_20	808	996	1077	1197	898	867	657	1225
ANAPC4_+_25378934.23-P1P2_21	290	260	322	450	351	309	418	493
ANAPC4_+_25378934.23-P1P2_22	630	747	842	827	793	676	663	1047
ANAPC4_+_25378934.23-P1P2_23	793	1093	1058	1275	900	952	881	1464
ANAPC4_-_25378972.23-P1P2_00	755	838	60	123	1080	1036	86	101
ANAPC4_-_25378972.23-P1P2_01	478	409	74	95	551	541	34	52
ANAPC4_-_25378972.23-P1P2_02	290	212	19	31	350	299	46	34
ANAPC4_-_25378972.23-P1P2_03	281	321	46	68	573	361	25	54
ANAPC4_-_25378972.23-P1P2_04	609	732	844	948	692	650	620	1053
ANAPC4_-_25378972.23-P1P2_05	487	602	319	200	481	522	383	723
ANAPC4_-_25378972.23-P1P2_06	529	623	575	556	529	660	470	1151
ANAPC4_-_25378972.23-P1P2_07	628	720	114	133	695	787	147	173
ANAPC4_-_25378972.23-P1P2_08	529	712	630	749	589	597	442	773
ANAPC4_-_25378972.23-P1P2_09	438	578	524	632	512	516	615	614
ANAPC4_-_25378972.23-P1P2_10	608	777	585	848	620	640	573	874
ANAPC4_-_25378972.23-P1P2_11	609	941	798	982	699	672	515	1022
ANAPC4_-_25378972.23-P1P2_12	412	507	453	521	495	459	399	553
ANAPC4_-_25378972.23-P1P2_13	505	636	582	659	611	593	543	875
ANAPC4_-_25378972.23-P1P2_14	325	511	452	420	357	361	420	533
ANAPC4_-_25378972.23-P1P2_15	336	388	417	514	423	377	406	577
ANAPC4_-_25378972.23-P1P2_16	29	0	39	27	25	12	77	31
ANAPC4_-_25378972.23-P1P2_17	649	553	803	732	662	667	671	957
ANAPC4_-_25378972.23-P1P2_18	559	715	676	852	719	617	627	855
ANAPC4_-_25378972.23-P1P2_19	423	751	637	604	655	674	470	769
ANAPC4_-_25378972.23-P1P2_20	363	437	464	532	536	435	705	493
ANAPC4_-_25378972.23-P1P2_21	415	435	471	542	433	395	393	557
ANAPC5_+_121790181.23-P1P2_00	1341	1444	59	94	1531	1425	6	17
ANAPC5_+_121790181.23-P1P2_01	640	798	118	152	680	746	2	32
ANAPC5_+_121790181.23-P1P2_02	842	820	273	386	694	790	60	105
ANAPC5_+_121790181.23-P1P2_03	440	717	676	708	470	593	259	410
ANAPC5_+_121790181.23-P1P2_04	789	947	961	1006	811	963	850	1343
ANAPC5_+_121790181.23-P1P2_05	791	1004	869	1286	796	851	890	1309
ANAPC5_+_121790181.23-P1P2_06	569	665	737	861	760	607	792	833
ANAPC5_+_121790181.23-P1P2_07	582	547	629	633	639	514	681	717
ANAPC5_+_121790181.23-P1P2_08	536	736	726	841	691	693	909	1012
ANAPC5_+_121790181.23-P1P2_09	332	503	375	517	542	507	269	382
ANAPC5_+_121790181.23-P1P2_10	762	687	761	1039	728	769	918	1159
ANAPC5_+_121790181.23-P1P2_11	665	745	771	962	640	662	681	1087
ANAPC5_+_121790181.23-P1P2_12	436	368	494	542	448	395	432	519
ANAPC5_+_121790181.23-P1P2_13	629	547	750	793	629	669	609	1141
ANAPC5_+_121790181.23-P1P2_14	960	1335	1284	1557	1139	1167	1083	1950
ANAPC5_+_121790181.23-P1P2_15	405	479	578	503	420	409	289	679
ANAPC5_+_121790181.23-P1P2_16	682	681	746	858	648	698	833	1149
ANAPC5_+_121790181.23-P1P2_17	714	852	1006	1006	869	835	924	1336
ANAPC5_+_121790181.23-P1P2_18	937	1125	1695	1256	987	940	1073	1775
ANAPC5_+_121790181.23-P1P2_19	681	756	794	693	581	672	697	921
ANAPC5_+_121790181.23-P1P2_20	978	1024	1014	1118	971	888	656	1471
ANAPC5_+_121790181.23-P1P2_21	434	459	597	631	396	397	306	701
ANAPC5_+_121790181.23-P1P2_22	606	596	683	793	543	551	416	709
ANAPC5_+_121790181.23-P1P2_23	657	784	765	983	817	768	777	1354
ANAPC5_-_121790201.23-P1P2_00	1865	2144	436	526	1893	1644	73	111
ANAPC5_-_121790201.23-P1P2_01	1283	1513	1276	1574	1211	1114	1010	1537
ANAPC5_-_121790201.23-P1P2_02	653	674	643	764	600	547	637	722
ANAPC5_-_121790201.23-P1P2_03	924	990	1063	1234	887	946	810	1186
ANAPC5_-_121790201.23-P1P2_04	772	1060	1077	1312	950	1022	842	1399
ANAPC5_-_121790201.23-P1P2_05	640	760	984	979	654	729	586	1037
ANAPC5_-_121790201.23-P1P2_06	857	1021	1218	1173	1021	949	950	1265
ANAPC5_-_121790201.23-P1P2_07	844	1279	1193	1465	1070	1177	1087	1438
ANAPC5_-_121790201.23-P1P2_08	685	823	957	832	830	742	701	1502
ANAPC5_-_121790201.23-P1P2_09	804	927	948	999	923	712	667	1190
ANAPC5_-_121790201.23-P1P2_10	689	846	797	881	718	648	681	1046
ANAPC5_-_121790201.23-P1P2_11	940	1012	1054	1254	935	814	744	1470
ANAPC5_-_121790201.23-P1P2_12	753	899	1031	951	905	788	254	392
ANAPC5_-_121790201.23-P1P2_13	927	1015	1111	1075	980	982	732	1303
ANAPC5_-_121790201.23-P1P2_14	1087	1060	1150	1399	1197	1000	1271	1584
ANAPC5_-_121790201.23-P1P2_15	1205	1223	1620	1759	1546	1384	1433	1744
ANAPC5_-_121790201.23-P1P2_16	687	803	794	839	714	715	742	1149
ANAPC5_-_121790201.23-P1P2_17	818	972	820	1135	755	833	641	1247
ANAPC5_-_121790201.23-P1P2_18	759	849	970	997	797	878	957	1418
ANAPC5_-_121790201.23-P1P2_19	1078	1192	1264	1286	1055	932	1084	1421
ANAPC5_-_121790201.23-P1P2_20	897	1110	1324	1726	1156	1115	812	1287
ANAPC5_-_121790201.23-P1P2_21	914	878	1057	1114	892	817	876	960
ANAPC5_-_121790201.23-P1P2_22	659	813	915	1029	740	747	881	1112
ANAPC5_-_121790201.23-P1P2_23	740	996	890	1052	828	799	708	1240
ANKLE2_+_133338347.23-P1P2_00	524	691	361	352	534	446	511	522
ANKLE2_+_133338347.23-P1P2_01	518	625	559	734	499	583	567	637
ANKLE2_+_133338347.23-P1P2_02	337	461	322	573	449	433	397	679
ANKLE2_+_133338347.23-P1P2_03	197	278	312	262	224	161	184	395
ANKLE2_+_133338347.23-P1P2_04	391	477	557	513	466	523	506	697
ANKLE2_+_133338347.23-P1P2_05	245	326	380	477	289	349	323	429
ANKLE2_+_133338347.23-P1P2_06	382	409	425	564	400	376	356	805
ANKLE2_+_133338347.23-P1P2_07	189	209	165	223	214	210	181	164
ANKLE2_+_133338347.23-P1P2_08	180	229	129	155	185	180	56	176
ANKLE2_+_133338347.23-P1P2_09	401	508	438	423	380	392	422	551
ANKLE2_+_133338347.23-P1P2_10	249	338	439	420	273	288	360	502
ANKLE2_+_133338347.23-P1P2_11	364	448	485	385	457	433	449	460
ANKLE2_+_133338347.23-P1P2_12	231	211	253	286	214	209	293	371
ANKLE2_+_133338347.23-P1P2_13	481	517	522	579	454	477	590	614
ANKLE2_+_133338347.23-P1P2_14	397	558	538	580	433	448	390	758
ANKLE2_+_133338347.23-P1P2_15	329	293	431	490	360	360	232	383
ANKLE2_+_133338347.23-P1P2_16	598	699	695	695	555	584	574	1200
ANKLE2_+_133338347.23-P1P2_17	32	26	68	46	35	37	20	34
ANKLE2_+_133338347.23-P1P2_18	276	380	473	354	293	216	245	471
ANKLE2_+_133338347.23-P1P2_19	442	475	694	721	437	383	428	690
ANKLE2_+_133338347.23-P1P2_20	411	448	382	533	408	452	433	583
ANKLE2_+_133338347.23-P1P2_21	189	220	163	201	119	104	94	303
ANKLE2_+_133338347.23-P1P2_22	337	484	426	570	457	412	342	752
ANKLE2_+_133338347.23-P1P2_23	207	349	249	326	274	250	211	264
ANKLE2_+_133338375.23-P1P2_00	695	648	366	192	615	590	268	412
ANKLE2_+_133338375.23-P1P2_01	381	459	386	500	395	436	236	721
ANKLE2_+_133338375.23-P1P2_02	498	599	477	632	596	634	577	868
ANKLE2_+_133338375.23-P1P2_03	315	388	70	69	341	292	47	63
ANKLE2_+_133338375.23-P1P2_04	341	418	429	541	373	483	313	746
ANKLE2_+_133338375.23-P1P2_05	411	474	466	478	367	442	291	372
ANKLE2_+_133338375.23-P1P2_06	88	148	78	119	99	88	50	132
ANKLE2_+_133338375.23-P1P2_07	471	330	699	546	446	469	330	615
ANKLE2_+_133338375.23-P1P2_08	309	281	315	440	242	250	228	423
ANKLE2_+_133338375.23-P1P2_09	313	283	94	74	219	280	16	41
ANKLE2_+_133338375.23-P1P2_10	210	278	270	211	211	180	127	227
ANKLE2_+_133338375.23-P1P2_11	394	325	349	459	301	285	227	460
ANKLE2_+_133338375.23-P1P2_12	381	413	381	557	294	315	231	454
ANKLE2_+_133338375.23-P1P2_13	264	248	299	357	209	186	141	406
ANKLE2_+_133338375.23-P1P2_14	368	274	309	343	231	279	225	449
ANKLE2_+_133338375.23-P1P2_15	82	172	198	278	185	128	310	186
ANKLE2_+_133338375.23-P1P2_16	654	847	790	1020	690	648	775	821
ANKLE2_+_133338375.23-P1P2_17	460	440	556	606	519	537	465	837
ANKLE2_+_133338375.23-P1P2_18	404	397	524	404	378	409	369	436
ANKLE2_+_133338375.23-P1P2_19	409	489	475	432	369	312	219	466
ANKLE2_+_133338375.23-P1P2_20	458	617	744	770	553	615	554	704
ANKLE2_+_133338375.23-P1P2_21	339	368	353	371	296	262	189	345
ANKLE2_+_133338375.23-P1P2_22	245	249	353	303	225	184	129	237
ANKLE2_+_133338375.23-P1P2_23	202	181	277	149	190	183	161	234
ANKRA2_+_72861001.23-P1P2_00	1336	1776	557	547	1389	1340	223	426
ANKRA2_+_72861001.23-P1P2_01	660	677	173	301	668	733	109	213
ANKRA2_+_72861001.23-P1P2_02	728	787	86	108	781	758	91	99
ANKRA2_+_72861001.23-P1P2_03	310	473	74	86	390	391	54	90
ANKRA2_+_72861001.23-P1P2_04	883	879	1007	1225	779	863	636	1199
ANKRA2_+_72861001.23-P1P2_05	595	647	689	836	612	720	572	1071
ANKRA2_+_72861001.23-P1P2_06	554	720	736	861	643	661	439	737
ANKRA2_+_72861001.23-P1P2_07	670	885	858	1102	747	712	680	1435
ANKRA2_+_72861001.23-P1P2_08	685	797	475	685	730	728	533	1049
ANKRA2_+_72861001.23-P1P2_09	635	598	750	836	619	597	567	902
ANKRA2_+_72861001.23-P1P2_10	556	719	957	861	616	633	829	983
ANKRA2_+_72861001.23-P1P2_11	724	792	609	995	601	535	194	652
ANKRA2_+_72861001.23-P1P2_12	868	703	720	925	654	825	722	1014
ANKRA2_+_72861001.23-P1P2_13	996	1209	1110	1227	941	958	963	1509
ANKRA2_+_72861001.23-P1P2_14	769	876	763	685	872	910	707	862
ANKRA2_+_72861001.23-P1P2_15	654	884	814	960	729	591	669	809
ANKRA2_+_72861001.23-P1P2_16	402	427	417	483	312	346	322	346
ANKRA2_+_72861001.23-P1P2_17	632	754	552	756	644	614	503	992
ANKRA2_+_72861001.23-P1P2_18	777	929	796	1008	697	762	715	1006
ANKRA2_+_72861001.23-P1P2_19	512	705	733	619	548	639	543	984
ANKRA2_+_72861001.23-P1P2_20	506	590	773	783	573	642	711	826
ANKRA2_+_72861001.23-P1P2_21	884	949	1050	1149	814	806	613	1332
ANKRA2_-_72861459.23-P1P2_00	1811	2146	1642	2174	1761	1870	1799	2309
ANKRA2_-_72861459.23-P1P2_01	874	1043	848	770	923	903	853	1523
ANKRA2_-_72861459.23-P1P2_02	793	795	565	599	768	866	1053	1296
ANKRA2_-_72861459.23-P1P2_03	1327	1311	770	789	1161	1330	1278	2179
ANKRA2_-_72861459.23-P1P2_04	838	1031	719	874	1034	912	980	1500
ANKRA2_-_72861459.23-P1P2_05	796	820	659	827	934	866	938	1168
ANKRA2_-_72861459.23-P1P2_06	768	888	730	867	756	778	723	1215
ANKRA2_-_72861459.23-P1P2_07	940	1020	856	919	777	952	904	1903
ANKRA2_-_72861459.23-P1P2_08	819	961	765	884	1007	928	818	1540
ANKRA2_-_72861459.23-P1P2_09	656	803	584	624	605	654	543	1126
ANKRA2_-_72861459.23-P1P2_10	846	1033	656	697	838	748	955	1339
ANKRA2_-_72861459.23-P1P2_11	668	773	787	874	696	688	412	974
ANKRA2_-_72861459.23-P1P2_12	632	935	848	851	697	785	628	1170
ANKRA2_-_72861459.23-P1P2_13	660	975	891	986	910	864	662	1384
ANKRA2_-_72861459.23-P1P2_14	659	813	734	873	791	773	808	1249
ANKRA2_-_72861459.23-P1P2_15	882	1036	913	978	868	880	940	1209
ANKRA2_-_72861459.23-P1P2_16	716	665	546	581	560	654	545	955
ANKRA2_-_72861459.23-P1P2_17	775	976	1081	986	927	901	1031	1456
ANKRA2_-_72861459.23-P1P2_18	566	602	604	1023	585	557	476	1158
ANKRA2_-_72861459.23-P1P2_19	600	491	589	508	511	572	408	755
ANKRA2_-_72861459.23-P1P2_20	652	756	966	1117	928	711	567	1154
ANKRA2_-_72861459.23-P1P2_21	762	1139	958	1350	1033	1016	877	2151
ANKRA2_-_72861459.23-P1P2_22	434	663	616	654	604	548	575	582
ANKRA2_-_72861459.23-P1P2_23	698	840	737	969	714	862	687	1115
ANKRD17_+_74124315.23-P1P2_00	1057	1179	449	407	1207	1303	525	719
ANKRD17_+_74124315.23-P1P2_01	601	821	372	270	594	551	257	464
ANKRD17_+_74124315.23-P1P2_02	262	320	159	185	387	335	231	384
ANKRD17_+_74124315.23-P1P2_03	466	406	207	261	592	540	171	272
ANKRD17_+_74124315.23-P1P2_04	551	564	195	202	598	582	236	266
ANKRD17_+_74124315.23-P1P2_05	577	624	706	696	525	681	367	694
ANKRD17_+_74124315.23-P1P2_06	581	787	542	587	700	650	401	929
ANKRD17_+_74124315.23-P1P2_07	311	445	85	114	420	492	198	211
ANKRD17_+_74124315.23-P1P2_08	329	433	107	66	419	507	138	214
ANKRD17_+_74124315.23-P1P2_09	379	587	318	373	457	489	150	295
ANKRD17_+_74124315.23-P1P2_10	458	542	315	298	518	529	149	233
ANKRD17_+_74124315.23-P1P2_11	663	548	613	675	604	549	484	649
ANKRD17_+_74124315.23-P1P2_12	664	980	665	880	761	766	367	477
ANKRD17_+_74124315.23-P1P2_13	534	822	667	726	563	557	183	259
ANKRD17_+_74124315.23-P1P2_14	513	548	467	622	472	490	446	661
ANKRD17_+_74124315.23-P1P2_15	629	749	771	1005	604	775	296	369
ANKRD17_+_74124315.23-P1P2_16	487	606	178	153	622	548	202	436
ANKRD17_+_74124315.23-P1P2_17	556	504	178	194	644	777	280	531
ANKRD17_+_74124315.23-P1P2_18	400	616	437	384	517	576	363	784
ANKRD17_+_74124315.23-P1P2_19	355	469	404	882	449	414	395	634
ANKRD17_+_74124315.23-P1P2_20	527	613	329	518	511	481	434	533
ANKRD17_+_74124315.23-P1P2_21	402	583	487	825	616	493	682	735
ANKRD17_+_74124315.23-P1P2_22	727	977	884	998	866	891	1066	1660
ANKRD17_+_74124315.23-P1P2_23	472	504	595	464	477	602	249	409
ANKRD17_+_74124528.23-P1P2_00	1161	1047	259	223	828	881	79	69
ANKRD17_+_74124528.23-P1P2_01	538	643	111	101	443	372	64	84
ANKRD17_+_74124528.23-P1P2_02	482	503	161	218	490	382	36	27
ANKRD17_+_74124528.23-P1P2_03	707	697	137	158	526	550	39	7
ANKRD17_+_74124528.23-P1P2_04	663	946	152	157	610	632	60	75
ANKRD17_+_74124528.23-P1P2_05	470	503	70	57	286	285	17	0
ANKRD17_+_74124528.23-P1P2_06	532	707	289	228	525	489	85	80
ANKRD17_+_74124528.23-P1P2_07	343	450	55	79	253	304	1	35
ANKRD17_+_74124528.23-P1P2_08	310	510	30	80	363	278	10	36
ANKRD17_+_74124528.23-P1P2_09	738	943	770	1184	768	620	555	1417
ANKRD17_+_74124528.23-P1P2_10	1096	1213	1473	1693	1129	1091	815	1622
ANKRD17_+_74124528.23-P1P2_11	807	1224	951	1349	1099	886	1010	1772
ANKRD17_+_74124528.23-P1P2_12	661	968	671	1015	688	638	428	539
ANKRD17_+_74124528.23-P1P2_13	865	825	1061	1000	868	787	702	1044
ANKRD17_+_74124528.23-P1P2_14	342	275	45	36	252	170	14	10
ANKRD17_+_74124528.23-P1P2_15	808	995	942	974	1096	906	910	1464
ANKRD17_+_74124528.23-P1P2_16	814	890	1183	1117	757	835	368	547
ANKRD17_+_74124528.23-P1P2_17	571	661	614	646	761	711	588	813
ANKRD17_+_74124528.23-P1P2_18	713	864	733	988	760	772	827	1105
ANKRD17_+_74124528.23-P1P2_19	936	1174	1340	1294	1147	960	1025	1623
ANKRD17_+_74124528.23-P1P2_20	787	912	1042	1227	942	849	983	1131
ANKRD17_+_74124528.23-P1P2_21	1050	1034	1299	1521	1025	1035	944	1357
ANKRD17_+_74124528.23-P1P2_22	1241	1555	1583	1794	1331	1143	1073	1681
ANKRD17_+_74124528.23-P1P2_23	801	830	248	202	916	901	655	1172
ANKRD32_+_93954429.23-P1P2_00	724	978	439	445	959	941	833	1360
ANKRD32_+_93954429.23-P1P2_01	297	402	174	252	541	475	214	578
ANKRD32_+_93954429.23-P1P2_02	412	406	172	183	378	341	327	511
ANKRD32_+_93954429.23-P1P2_03	432	426	257	538	491	501	423	565
ANKRD32_+_93954429.23-P1P2_04	671	731	721	850	716	642	555	917
ANKRD32_+_93954429.23-P1P2_05	549	697	723	714	568	510	293	731
ANKRD32_+_93954429.23-P1P2_06	477	406	592	589	493	506	387	708
ANKRD32_+_93954429.23-P1P2_07	442	654	277	354	540	439	282	591
ANKRD32_+_93954429.23-P1P2_08	670	714	657	605	564	664	548	846
ANKRD32_+_93954429.23-P1P2_09	406	570	466	336	450	473	395	626
ANKRD32_+_93954429.23-P1P2_10	427	337	357	450	442	427	431	743
ANKRD32_+_93954429.23-P1P2_11	493	451	473	641	593	536	338	955
ANKRD32_+_93954429.23-P1P2_12	225	310	350	378	352	182	266	300
ANKRD32_+_93954429.23-P1P2_13	533	640	476	855	525	593	729	607
ANKRD32_+_93954429.23-P1P2_14	343	372	448	493	414	388	333	392
ANKRD32_+_93954429.23-P1P2_15	235	437	222	340	328	235	45	39
ANKRD32_+_93954429.23-P1P2_16	223	263	299	334	209	198	187	400
ANKRD32_+_93954429.23-P1P2_17	303	391	457	449	317	389	386	553
ANKRD32_+_93954429.23-P1P2_18	607	653	967	977	714	633	745	1129
ANKRD32_+_93954429.23-P1P2_19	883	1067	1212	1365	1153	954	1188	1281
ANKRD32_+_93954429.23-P1P2_20	496	492	440	448	412	458	516	555
ANKRD32_+_93954429.23-P1P2_21	334	327	315	433	331	374	284	714
ANKRD32_+_93954429.23-P1P2_22	487	524	629	807	454	450	409	656
ANKRD32_+_93954429.23-P1P2_23	366	462	334	464	430	436	360	388
ANKRD32_+_93954438.23-P1P2_00	1625	1873	1418	1859	1735	1566	1659	2849
ANKRD32_+_93954438.23-P1P2_01	922	986	977	931	799	896	788	1183
ANKRD32_+_93954438.23-P1P2_02	712	917	761	755	770	761	728	1023
ANKRD32_+_93954438.23-P1P2_03	771	984	860	1170	797	822	773	1126
ANKRD32_+_93954438.23-P1P2_04	461	698	563	666	568	518	515	709
ANKRD32_+_93954438.23-P1P2_05	531	585	512	585	463	475	361	570
ANKRD32_+_93954438.23-P1P2_06	511	713	638	812	524	525	537	730
ANKRD32_+_93954438.23-P1P2_07	602	846	723	925	783	596	663	1275
ANKRD32_+_93954438.23-P1P2_08	566	651	637	799	613	595	558	779
ANKRD32_+_93954438.23-P1P2_09	729	721	777	1046	719	791	781	1060
ANKRD32_+_93954438.23-P1P2_10	362	505	605	542	501	491	518	784
ANKRD32_+_93954438.23-P1P2_11	585	537	601	615	467	450	455	790
ANKRD32_+_93954438.23-P1P2_12	585	584	617	693	668	541	619	852
ANKRD32_+_93954438.23-P1P2_13	714	739	797	895	737	795	749	1107
ANKRD32_+_93954438.23-P1P2_14	868	900	1073	1103	1023	893	923	1372
ANKRD32_+_93954438.23-P1P2_15	671	867	929	1124	776	764	647	859
ANKRD32_+_93954438.23-P1P2_16	416	592	665	679	542	737	589	925
ANKRD32_+_93954438.23-P1P2_17	533	653	576	728	565	534	441	821
ANKRD32_+_93954438.23-P1P2_18	355	631	524	458	552	449	497	777
ANKRD32_+_93954438.23-P1P2_19	673	1044	876	1032	752	841	686	1003
ANKRD32_+_93954438.23-P1P2_20	786	963	1038	1107	855	878	831	1100
ANKRD32_+_93954438.23-P1P2_21	385	724	670	784	582	571	600	931
ANKRD32_+_93954438.23-P1P2_22	793	947	973	854	726	743	681	1329
ANKRD32_+_93954438.23-P1P2_23	667	793	790	834	633	597	603	944
ANLN_-_36429483.23-P1P2_00	2913	3276	2894	3281	3091	3333	2789	3578
ANLN_-_36429483.23-P1P2_01	1485	1959	2075	2058	1893	1940	1609	2176
ANLN_-_36429483.23-P1P2_02	669	682	678	843	663	669	543	859
ANLN_-_36429483.23-P1P2_03	1288	1644	1704	1867	1280	1329	1295	1565
ANLN_-_36429483.23-P1P2_04	1166	1268	1110	1341	1160	1118	1092	1638
ANLN_-_36429483.23-P1P2_05	1046	1180	1204	1096	1052	1036	1045	1827
ANLN_-_36429483.23-P1P2_06	1551	1668	1657	1864	1460	1440	1346	2004
ANLN_-_36429483.23-P1P2_07	805	813	754	778	781	758	610	1395
ANLN_-_36429483.23-P1P2_08	610	687	905	756	618	684	651	845
ANLN_-_36429483.23-P1P2_09	797	965	794	959	915	784	710	1169
ANLN_-_36429483.23-P1P2_10	628	632	777	927	694	635	675	840
ANLN_-_36429483.23-P1P2_11	709	907	776	1015	681	745	785	1260
ANLN_-_36429483.23-P1P2_12	1079	1346	1440	1730	1033	1292	1032	1953
ANLN_-_36429483.23-P1P2_13	807	1041	1170	1174	993	963	745	1403
ANLN_-_36429483.23-P1P2_14	370	385	378	454	313	312	405	435
ANLN_-_36429483.23-P1P2_15	770	966	1139	1154	907	870	870	1244
ANLN_-_36429483.23-P1P2_16	777	1011	954	1341	983	940	801	1323
ANLN_-_36429483.23-P1P2_17	645	657	841	979	586	741	428	932
ANLN_-_36429483.23-P1P2_18	920	1174	1229	1260	869	977	1026	1327
ANLN_-_36429483.23-P1P2_19	801	1218	1336	1482	950	926	884	1336
ANLN_-_36429483.23-P1P2_20	706	832	833	990	847	780	624	1349
ANLN_-_36429483.23-P1P2_21	865	1225	1122	1191	958	969	1137	1318
ANLN_-_36429483.23-P1P2_22	503	745	649	892	688	722	499	975
ANLN_-_36429483.23-P1P2_23	435	505	639	631	408	474	362	649
ANLN_-_36429499.23-P1P2_00	1762	2445	1903	2126	2060	1955	1973	3225
ANLN_-_36429499.23-P1P2_01	581	699	438	593	548	623	338	586
ANLN_-_36429499.23-P1P2_02	359	482	334	472	356	312	386	405
ANLN_-_36429499.23-P1P2_03	130	231	76	155	153	126	118	149
ANLN_-_36429499.23-P1P2_04	758	952	1231	1214	879	986	617	1187
ANLN_-_36429499.23-P1P2_05	541	760	585	766	619	603	411	529
ANLN_-_36429499.23-P1P2_06	355	445	573	609	380	422	437	764
ANLN_-_36429499.23-P1P2_07	380	383	350	335	370	326	145	331
ANLN_-_36429499.23-P1P2_08	1112	1276	1068	1093	1139	1180	810	1210
ANLN_-_36429499.23-P1P2_09	440	457	243	306	423	409	131	266
ANLN_-_36429499.23-P1P2_10	362	640	414	457	425	470	76	187
ANLN_-_36429499.23-P1P2_11	407	696	456	692	430	431	437	621
ANLN_-_36429499.23-P1P2_12	1261	1235	1576	1687	1313	1248	770	1326
ANLN_-_36429499.23-P1P2_13	383	358	356	468	291	289	110	153
ANLN_-_36429499.23-P1P2_14	633	677	899	719	771	752	652	949
ANLN_-_36429499.23-P1P2_15	862	1080	1093	1303	861	977	639	999
ANLN_-_36429499.23-P1P2_16	593	812	521	655	539	651	386	726
ANLN_-_36429499.23-P1P2_17	877	1080	1174	1366	986	884	710	1410
ANLN_-_36429499.23-P1P2_18	560	688	671	678	557	578	338	661
ANLN_-_36429499.23-P1P2_19	552	495	472	681	470	439	589	915
ANLN_-_36429499.23-P1P2_20	622	679	670	877	565	623	283	581
ANLN_-_36429499.23-P1P2_21	284	306	306	312	248	288	254	361
ANLN_-_36429499.23-P1P2_22	633	644	732	827	584	533	385	835
ANLN_-_36429499.23-P1P2_23	119	266	52	78	247	206	25	37
ANO8_-_17445166.23-P1P2_00	1193	1258	215	262	1141	1140	128	243
ANO8_-_17445166.23-P1P2_01	517	548	677	766	545	526	458	1269
ANO8_-_17445166.23-P1P2_02	829	971	277	255	860	814	113	168
ANO8_-_17445166.23-P1P2_03	419	416	71	95	480	419	44	7
ANO8_-_17445166.23-P1P2_04	760	992	165	247	762	861	100	121
ANO8_-_17445166.23-P1P2_05	552	671	657	826	686	594	444	632
ANO8_-_17445166.23-P1P2_06	517	715	753	785	645	646	595	769
ANO8_-_17445166.23-P1P2_07	798	1013	1035	1058	994	929	736	1475
ANO8_-_17445166.23-P1P2_08	730	706	195	113	622	573	47	188
ANO8_-_17445166.23-P1P2_09	466	556	502	581	565	545	539	593
ANO8_-_17445166.23-P1P2_10	408	413	490	590	479	412	386	433
ANO8_-_17445166.23-P1P2_11	403	508	506	612	558	541	562	691
ANO8_-_17445166.23-P1P2_12	722	944	937	944	929	818	700	1044
ANO8_-_17445166.23-P1P2_13	548	627	492	603	642	676	568	907
ANO8_-_17445166.23-P1P2_14	557	645	732	891	607	626	510	804
ANO8_-_17445166.23-P1P2_15	341	466	493	568	424	448	556	736
ANO8_-_17445166.23-P1P2_16	793	761	214	196	807	864	123	207
ANO8_-_17445166.23-P1P2_17	472	655	581	532	504	576	435	983
ANO8_-_17445166.23-P1P2_18	948	1176	934	1054	1009	989	790	1392
ANO8_-_17445166.23-P1P2_19	520	763	503	746	580	560	490	810
ANO8_-_17445166.23-P1P2_20	434	582	426	511	594	487	440	642
ANO8_-_17445166.23-P1P2_21	849	958	941	1097	722	695	754	921
ANO8_-_17445166.23-P1P2_22	559	819	840	909	717	615	575	545
ANO8_-_17445166.23-P1P2_23	688	1039	836	1202	802	795	832	1151
ANO8_-_17445502.23-P1P2_00	1285	1488	1546	1562	1380	1189	1268	1971
ANO8_-_17445502.23-P1P2_01	474	581	601	650	453	468	372	350
ANO8_-_17445502.23-P1P2_02	742	946	760	1030	786	626	656	1178
ANO8_-_17445502.23-P1P2_03	568	877	816	1166	674	629	596	1221
ANO8_-_17445502.23-P1P2_04	409	373	392	679	357	278	347	440
ANO8_-_17445502.23-P1P2_05	432	438	493	468	433	363	474	603
ANO8_-_17445502.23-P1P2_06	543	588	839	666	566	621	550	670
ANO8_-_17445502.23-P1P2_07	367	568	541	506	453	425	458	747
ANO8_-_17445502.23-P1P2_08	342	497	424	428	446	390	386	587
ANO8_-_17445502.23-P1P2_09	673	748	922	914	644	672	611	952
ANO8_-_17445502.23-P1P2_10	411	525	476	704	380	350	360	450
ANO8_-_17445502.23-P1P2_11	504	628	684	711	594	409	521	685
ANO8_-_17445502.23-P1P2_12	609	777	639	845	679	568	665	825
ANO8_-_17445502.23-P1P2_13	946	889	1050	1053	822	767	775	1213
ANO8_-_17445502.23-P1P2_14	417	571	453	336	464	437	460	650
ANO8_-_17445502.23-P1P2_15	1001	1177	1322	1121	1012	927	899	1259
ANO8_-_17445502.23-P1P2_16	395	341	439	394	350	323	331	503
ANO8_-_17445502.23-P1P2_17	584	602	760	680	603	579	706	928
ANO8_-_17445502.23-P1P2_18	696	763	764	879	671	651	747	1175
ANO8_-_17445502.23-P1P2_19	461	575	601	612	518	436	410	747
ANO8_-_17445502.23-P1P2_20	456	547	639	726	475	484	412	421
ANO8_-_17445502.23-P1P2_21	160	245	175	176	210	210	201	400
ANO8_-_17445502.23-P1P2_22	204	451	329	317	275	229	227	274
ANO8_-_17445502.23-P1P2_23	278	298	332	545	311	260	269	376
AP2A1_+_50270300.23-P1P2_00	1702	2395	1437	1758	1889	2034	1903	2647
AP2A1_+_50270300.23-P1P2_01	812	828	570	671	806	961	791	1319
AP2A1_+_50270300.23-P1P2_02	428	492	311	542	435	439	424	701
AP2A1_+_50270300.23-P1P2_03	372	445	412	401	367	389	481	618
AP2A1_+_50270300.23-P1P2_04	771	978	512	587	968	929	679	839
AP2A1_+_50270300.23-P1P2_05	839	1104	989	898	786	868	498	845
AP2A1_+_50270300.23-P1P2_06	874	936	992	1050	813	922	916	1638
AP2A1_+_50270300.23-P1P2_07	862	949	807	936	816	895	975	1334
AP2A1_+_50270300.23-P1P2_08	977	1342	1042	1088	1182	1051	1312	1534
AP2A1_+_50270300.23-P1P2_09	950	931	1045	1456	832	995	1116	1645
AP2A1_+_50270300.23-P1P2_10	612	727	759	994	719	667	704	1381
AP2A1_+_50270300.23-P1P2_11	719	966	985	982	799	678	962	1164
AP2A1_+_50270300.23-P1P2_12	999	937	927	1136	857	899	765	1225
AP2A1_+_50270300.23-P1P2_13	883	1086	1132	1200	834	917	858	1398
AP2A1_+_50270300.23-P1P2_14	810	899	1164	1184	856	704	399	782
AP2A1_+_50270300.23-P1P2_15	541	780	855	959	689	636	555	1086
AP2A1_+_50270300.23-P1P2_16	861	886	1012	1144	916	944	951	1423
AP2A1_+_50270300.23-P1P2_17	827	1063	1087	1115	1072	937	910	1423
AP2A1_+_50270300.23-P1P2_18	790	826	1059	986	867	774	1011	1368
AP2A1_+_50270300.23-P1P2_19	992	943	1014	1077	894	1038	735	1351
AP2A1_+_50270300.23-P1P2_20	597	873	762	716	799	599	677	1025
AP2A1_+_50270300.23-P1P2_21	606	658	927	874	745	730	529	1291
AP2A1_+_50270300.23-P1P2_22	559	641	683	764	691	609	774	834
AP2A1_+_50270300.23-P1P2_23	813	1062	908	1409	974	859	900	1172
AP2A1_-_50270622.23-P1P2_00	1089	1582	502	484	1226	1284	45	109
AP2A1_-_50270622.23-P1P2_01	529	402	198	156	582	421	6	21
AP2A1_-_50270622.23-P1P2_02	682	574	225	187	528	616	29	31
AP2A1_-_50270622.23-P1P2_03	497	566	185	270	389	493	38	76
AP2A1_-_50270622.23-P1P2_04	623	943	807	978	550	743	774	920
AP2A1_-_50270622.23-P1P2_05	592	745	755	792	505	656	579	1098
AP2A1_-_50270622.23-P1P2_06	794	897	1143	1002	785	792	909	1306
AP2A1_-_50270622.23-P1P2_07	710	743	741	1011	820	662	651	1065
AP2A1_-_50270622.23-P1P2_08	722	944	1087	1213	858	935	801	1327
AP2A1_-_50270622.23-P1P2_09	241	327	116	124	321	303	38	51
AP2A1_-_50270622.23-P1P2_10	493	533	124	204	578	550	17	24
AP2A1_-_50270622.23-P1P2_11	569	834	692	936	622	621	550	813
AP2A1_-_50270622.23-P1P2_12	653	658	781	785	567	620	663	883
AP2A1_-_50270622.23-P1P2_13	520	791	626	778	596	724	629	1251
AP2A1_-_50270622.23-P1P2_14	540	740	642	975	633	611	480	868
AP2A1_-_50270622.23-P1P2_15	969	976	772	1256	985	915	819	1181
AP2A1_-_50270622.23-P1P2_16	857	830	912	1084	824	648	844	970
AP2A1_-_50270622.23-P1P2_17	811	900	868	997	850	817	751	1351
AP2A1_-_50270622.23-P1P2_18	560	607	80	150	668	684	22	17
AP2A1_-_50270622.23-P1P2_19	633	866	582	674	713	720	641	845
AP2A1_-_50270622.23-P1P2_20	854	967	923	1227	782	773	811	1402
AP2A1_-_50270622.23-P1P2_21	461	675	548	805	519	595	518	1034
AP2A1_-_50270622.23-P1P2_22	482	595	653	680	424	554	414	822
AP2A1_-_50270622.23-P1P2_23	653	843	804	892	736	842	836	1201
AP2M1_+_183892702.23-P1_00	641	679	73	61	956	1083	173	321
AP2M1_+_183892702.23-P1_01	422	446	284	297	437	415	445	473
AP2M1_+_183892702.23-P1_02	405	462	389	496	453	489	425	705
AP2M1_+_183892702.23-P1_03	537	688	679	668	674	440	436	679
AP2M1_+_183892702.23-P1_04	355	454	430	458	376	390	534	740
AP2M1_+_183892702.23-P1_05	335	441	351	345	484	371	293	658
AP2M1_+_183892702.23-P1_06	324	372	423	455	299	298	293	418
AP2M1_+_183892702.23-P1_07	487	669	640	720	495	494	524	904
AP2M1_+_183892702.23-P1_08	362	583	268	273	484	535	488	855
AP2M1_+_183892702.23-P1_09	406	602	551	683	530	475	422	674
AP2M1_+_183892702.23-P1_10	310	394	426	543	371	293	323	383
AP2M1_+_183892702.23-P1_11	242	345	362	386	355	260	225	343
AP2M1_+_183892702.23-P1_12	891	944	1069	1153	762	738	693	1007
AP2M1_+_183892702.23-P1_13	565	697	669	595	665	574	484	592
AP2M1_+_183892702.23-P1_14	475	580	275	299	449	415	388	701
AP2M1_+_183892702.23-P1_15	542	409	519	501	413	509	407	734
AP2M1_+_183892702.23-P1_16	517	614	589	723	467	444	597	588
AP2M1_+_183892702.23-P1_17	413	420	587	585	492	498	410	1050
AP2M1_+_183892702.23-P1_18	253	219	285	342	265	287	268	407
AP2M1_+_183892702.23-P1_19	790	918	129	66	790	872	386	693
AP2M1_+_183892702.23-P1_20	286	268	348	367	254	286	280	405
AP2M1_+_183892702.23-P1_21	285	360	485	474	333	421	265	545
AP2M1_+_183892702.23-P1_22	360	440	407	450	388	378	340	465
AP2M1_+_183892702.23-P1_23	561	697	673	783	544	554	624	699
AP2M1_-_183892660.23-P1_00	706	1023	45	40	1219	1244	28	26
AP2M1_-_183892660.23-P1_01	342	556	26	17	616	621	0	48
AP2M1_-_183892660.23-P1_02	715	919	345	377	935	876	200	175
AP2M1_-_183892660.23-P1_03	365	519	21	31	672	672	22	41
AP2M1_-_183892660.23-P1_04	966	787	938	1209	899	814	831	1077
AP2M1_-_183892660.23-P1_05	613	774	894	947	630	627	720	927
AP2M1_-_183892660.23-P1_06	1046	1111	1319	1251	905	999	838	1807
AP2M1_-_183892660.23-P1_07	611	639	568	839	616	511	475	873
AP2M1_-_183892660.23-P1_08	819	813	814	1040	888	739	679	1135
AP2M1_-_183892660.23-P1_09	664	869	1010	991	870	721	615	1117
AP2M1_-_183892660.23-P1_10	856	938	1013	1043	754	661	762	1231
AP2M1_-_183892660.23-P1_11	372	666	634	779	496	611	740	970
AP2M1_-_183892660.23-P1_12	794	704	900	990	680	668	821	1076
AP2M1_-_183892660.23-P1_13	915	1198	1052	1419	960	1035	1311	1517
AP2M1_-_183892660.23-P1_14	658	857	1062	1097	838	818	791	1052
AP2M1_-_183892660.23-P1_15	606	754	835	775	765	695	805	1062
AP2M1_-_183892660.23-P1_16	285	386	413	420	452	418	303	652
AP2M1_-_183892660.23-P1_17	961	1168	1166	1552	1061	1156	1044	1383
AP2M1_-_183892660.23-P1_18	801	857	836	849	895	850	257	223
AP2M1_-_183892660.23-P1_19	751	861	786	1240	683	764	752	1099
AP2M1_-_183892660.23-P1_20	929	920	935	981	1051	1044	288	524
AP2M1_-_183892660.23-P1_21	775	847	869	1161	869	816	687	1163
AP2M1_-_183892660.23-P1_22	804	1141	809	1057	939	949	995	1313
AP2M1_-_183892660.23-P1_23	727	917	890	907	1025	776	758	1308
AP2S1_-_47354062.23-P1P2_00	799	907	276	232	1001	1009	138	339
AP2S1_-_47354062.23-P1P2_01	419	429	249	280	506	587	149	275
AP2S1_-_47354062.23-P1P2_02	492	735	414	625	612	624	514	561
AP2S1_-_47354062.23-P1P2_03	459	641	119	173	539	467	105	314
AP2S1_-_47354062.23-P1P2_04	429	575	212	164	703	629	218	492
AP2S1_-_47354062.23-P1P2_05	341	598	380	530	400	406	346	545
AP2S1_-_47354062.23-P1P2_06	451	496	657	683	450	466	424	763
AP2S1_-_47354062.23-P1P2_07	555	636	719	975	620	685	592	931
AP2S1_-_47354062.23-P1P2_08	472	547	523	594	579	620	475	902
AP2S1_-_47354062.23-P1P2_09	419	550	516	620	510	547	498	886
AP2S1_-_47354062.23-P1P2_10	476	574	483	886	522	537	401	589
AP2S1_-_47354062.23-P1P2_11	433	507	631	550	491	485	424	766
AP2S1_-_47354062.23-P1P2_12	505	687	480	620	542	615	472	661
AP2S1_-_47354062.23-P1P2_13	418	607	499	827	572	510	433	539
AP2S1_-_47354062.23-P1P2_14	539	643	642	877	602	545	653	950
AP2S1_-_47354062.23-P1P2_15	885	1040	1055	1431	921	884	772	1096
AP2S1_-_47354062.23-P1P2_16	827	1008	890	1118	941	906	944	1675
AP2S1_-_47354062.23-P1P2_17	543	701	712	843	607	629	602	1024
AP2S1_-_47354062.23-P1P2_18	489	651	487	633	511	458	102	118
AP2S1_-_47354062.23-P1P2_19	472	481	523	748	452	472	182	196
AP2S1_-_47354062.23-P1P2_20	401	443	542	549	471	431	452	815
AP2S1_-_47354062.23-P1P2_21	417	472	451	483	487	371	422	643
AP2S1_-_47354062.23-P1P2_22	663	620	695	927	561	751	647	748
AP2S1_-_47354062.23-P1P2_23	465	924	699	828	675	574	621	936
AP2S1_-_47354086.23-P1P2_00	1208	1311	208	235	1860	1614	248	254
AP2S1_-_47354086.23-P1P2_01	920	1041	1245	1360	1072	938	959	1412
AP2S1_-_47354086.23-P1P2_02	280	418	106	68	588	524	53	109
AP2S1_-_47354086.23-P1P2_03	439	422	639	739	597	670	732	724
AP2S1_-_47354086.23-P1P2_04	1042	1008	1048	1207	906	802	926	1449
AP2S1_-_47354086.23-P1P2_05	914	947	990	1236	907	810	915	1262
AP2S1_-_47354086.23-P1P2_06	666	549	664	787	566	479	520	616
AP2S1_-_47354086.23-P1P2_07	867	965	1173	1225	1053	985	863	1428
AP2S1_-_47354086.23-P1P2_08	1213	1078	1398	1329	1136	1125	1136	1284
AP2S1_-_47354086.23-P1P2_09	1058	959	1083	1209	1002	916	908	1137
AP2S1_-_47354086.23-P1P2_10	768	745	786	904	746	694	713	1205
AP2S1_-_47354086.23-P1P2_11	1051	1397	1423	1500	1215	1089	1030	1692
AP2S1_-_47354086.23-P1P2_12	513	690	623	820	598	482	488	764
AP2S1_-_47354086.23-P1P2_13	427	554	623	739	612	496	559	460
AP2S1_-_47354086.23-P1P2_14	474	613	662	804	615	498	541	898
AP2S1_-_47354086.23-P1P2_15	628	682	656	1189	790	668	629	864
AP2S1_-_47354086.23-P1P2_16	394	608	767	905	584	528	464	890
AP2S1_-_47354086.23-P1P2_17	956	942	1051	1041	918	809	934	1340
AP2S1_-_47354086.23-P1P2_18	595	685	699	756	605	651	922	887
AP2S1_-_47354086.23-P1P2_19	921	1049	1255	1532	1080	1061	896	1868
AP2S1_-_47354086.23-P1P2_20	909	940	1111	1191	968	966	746	1276
AP2S1_-_47354086.23-P1P2_21	730	955	1063	1079	922	960	841	1392
AP2S1_-_47354086.23-P1P2_22	670	781	913	796	654	732	673	857
AP2S1_-_47354086.23-P1P2_23	1126	1237	1304	1550	1135	1238	1194	1549
AP3D1_-_2150878.23-P1P2_00	1177	1398	1282	1512	1200	1228	954	1470
AP3D1_-_2150878.23-P1P2_01	565	788	643	724	753	667	702	901
AP3D1_-_2150878.23-P1P2_02	659	692	715	730	641	588	758	841
AP3D1_-_2150878.23-P1P2_03	460	405	514	423	386	313	229	542
AP3D1_-_2150878.23-P1P2_04	707	682	730	668	644	737	668	873
AP3D1_-_2150878.23-P1P2_05	814	783	853	779	687	655	559	1257
AP3D1_-_2150878.23-P1P2_06	203	177	118	136	160	159	80	192
AP3D1_-_2150878.23-P1P2_07	554	608	564	568	562	507	581	1121
AP3D1_-_2150878.23-P1P2_08	710	887	775	1039	843	723	658	1235
AP3D1_-_2150878.23-P1P2_09	434	340	561	571	482	440	325	577
AP3D1_-_2150878.23-P1P2_10	435	490	521	529	428	549	367	606
AP3D1_-_2150878.23-P1P2_11	457	614	653	605	507	455	545	740
AP3D1_-_2150878.23-P1P2_12	198	360	397	582	322	355	346	511
AP3D1_-_2150878.23-P1P2_13	576	658	723	774	632	585	612	1064
AP3D1_-_2150878.23-P1P2_14	596	718	856	804	799	831	628	1282
AP3D1_-_2150878.23-P1P2_15	500	536	359	524	568	580	418	685
AP3D1_-_2150878.23-P1P2_16	517	757	866	957	695	750	795	1290
AP3D1_-_2150878.23-P1P2_17	382	588	627	765	580	716	698	1037
AP3D1_-_2150878.23-P1P2_18	592	767	836	878	650	664	512	1006
AP3D1_-_2150878.23-P1P2_19	557	638	695	666	660	560	500	877
AP3D1_-_2150878.23-P1P2_20	798	689	894	951	668	763	755	1092
AP3D1_-_2150878.23-P1P2_21	317	496	558	666	358	457	16	20
AP3D1_-_2150878.23-P1P2_22	667	789	804	824	608	582	498	1006
AP3D1_-_2150878.23-P1P2_23	349	512	427	631	357	370	391	608
AP3D1_-_2151147.23-P1P2_00	1207	1350	262	364	1198	1126	44	69
AP3D1_-_2151147.23-P1P2_01	890	977	257	233	777	765	27	19
AP3D1_-_2151147.23-P1P2_02	324	423	68	113	357	313	30	5
AP3D1_-_2151147.23-P1P2_03	663	791	169	244	707	690	37	18
AP3D1_-_2151147.23-P1P2_04	239	352	321	288	310	295	104	63
AP3D1_-_2151147.23-P1P2_05	498	512	543	621	520	410	489	754
AP3D1_-_2151147.23-P1P2_06	650	614	904	790	604	574	531	762
AP3D1_-_2151147.23-P1P2_07	722	942	890	1213	861	778	868	1101
AP3D1_-_2151147.23-P1P2_08	285	429	434	478	431	370	425	349
AP3D1_-_2151147.23-P1P2_09	757	806	203	243	962	742	21	16
AP3D1_-_2151147.23-P1P2_10	533	796	129	152	559	537	4	7
AP3D1_-_2151147.23-P1P2_11	491	525	610	607	497	417	388	603
AP3D1_-_2151147.23-P1P2_12	854	943	1094	1031	910	741	924	1166
AP3D1_-_2151147.23-P1P2_13	832	995	1030	1085	909	794	887	1195
AP3D1_-_2151147.23-P1P2_14	768	1002	823	1035	906	846	741	1242
AP3D1_-_2151147.23-P1P2_15	401	390	440	510	410	382	412	729
AP3D1_-_2151147.23-P1P2_16	761	847	1035	994	833	796	808	1236
AP3D1_-_2151147.23-P1P2_17	561	659	568	612	532	462	543	814
AP3D1_-_2151147.23-P1P2_18	744	900	879	858	836	771	513	1446
AP3D1_-_2151147.23-P1P2_19	406	472	524	746	511	477	485	651
AP3D1_-_2151147.23-P1P2_20	252	269	287	284	255	244	272	275
AP3D1_-_2151147.23-P1P2_21	759	862	753	931	817	802	890	1167
AP3D1_-_2151147.23-P1P2_22	683	753	771	1005	624	590	698	864
AP3D1_-_2151147.23-P1P2_23	621	771	737	879	748	676	604	840
AP4S1_+_31495279.23-P1P2_00	533	541	252	294	662	595	569	733
AP4S1_+_31495279.23-P1P2_01	521	787	261	308	724	655	247	524
AP4S1_+_31495279.23-P1P2_02	312	298	131	275	370	403	219	275
AP4S1_+_31495279.23-P1P2_03	128	235	97	152	237	210	142	113
AP4S1_+_31495279.23-P1P2_04	139	209	43	118	180	172	132	117
AP4S1_+_31495279.23-P1P2_05	213	194	256	294	191	204	215	228
AP4S1_+_31495279.23-P1P2_06	258	320	451	342	360	297	245	460
AP4S1_+_31495279.23-P1P2_07	305	220	140	104	376	317	93	135
AP4S1_+_31495279.23-P1P2_08	342	304	150	257	468	481	260	411
AP4S1_+_31495279.23-P1P2_09	533	697	818	692	630	724	435	847
AP4S1_+_31495279.23-P1P2_10	560	468	780	862	554	645	704	1317
AP4S1_+_31495279.23-P1P2_11	416	474	450	503	382	488	380	544
AP4S1_+_31495279.23-P1P2_12	150	244	7	18	460	460	126	242
AP4S1_+_31495279.23-P1P2_13	307	410	384	290	441	356	328	398
AP4S1_+_31495279.23-P1P2_14	465	614	264	297	575	485	201	385
AP4S1_+_31495279.23-P1P2_15	393	566	107	109	489	619	140	216
AP4S1_+_31495279.23-P1P2_16	367	288	208	221	361	403	194	286
AP4S1_+_31495279.23-P1P2_17	315	433	174	128	315	347	167	313
AP4S1_+_31495279.23-P1P2_18	624	718	682	931	567	637	478	924
AP4S1_+_31495279.23-P1P2_19	394	548	416	619	366	420	146	237
AP4S1_+_31495279.23-P1P2_20	234	327	311	296	265	267	280	471
AP4S1_+_31495279.23-P1P2_21	331	376	410	480	377	383	171	384
AP4S1_+_31495279.23-P1P2_22	408	370	452	665	501	419	381	514
AP4S1_+_31495279.23-P1P2_23	296	368	305	305	369	467	178	293
AP4S1_-_31494835.23-P1P2_00	1196	1428	1395	1607	1084	1219	627	1097
AP4S1_-_31494835.23-P1P2_01	676	728	871	1048	610	580	393	625
AP4S1_-_31494835.23-P1P2_02	442	534	526	537	479	443	402	563
AP4S1_-_31494835.23-P1P2_03	433	440	551	503	458	435	286	400
AP4S1_-_31494835.23-P1P2_04	575	547	617	668	481	466	319	566
AP4S1_-_31494835.23-P1P2_05	715	997	773	1019	730	709	660	1091
AP4S1_-_31494835.23-P1P2_06	632	898	766	998	578	642	501	868
AP4S1_-_31494835.23-P1P2_07	564	840	779	881	562	644	728	905
AP4S1_-_31494835.23-P1P2_08	350	653	471	596	443	520	501	837
AP4S1_-_31494835.23-P1P2_09	662	595	684	829	534	699	415	554
AP4S1_-_31494835.23-P1P2_10	398	473	661	587	474	467	285	383
AP4S1_-_31494835.23-P1P2_11	279	307	393	473	350	398	335	580
AP4S1_-_31494835.23-P1P2_12	364	462	417	717	392	522	277	484
AP4S1_-_31494835.23-P1P2_13	624	504	610	730	480	553	496	744
AP4S1_-_31494835.23-P1P2_14	97	207	10	23	323	252	46	158
AP4S1_-_31494835.23-P1P2_15	726	904	772	1066	782	750	759	1242
AP4S1_-_31494835.23-P1P2_16	810	1022	787	1171	748	717	540	1070
AP4S1_-_31494835.23-P1P2_17	562	752	819	903	754	736	659	722
AP4S1_-_31494835.23-P1P2_18	370	422	491	590	472	462	403	1027
AP4S1_-_31494835.23-P1P2_19	595	544	441	614	491	478	425	683
AP4S1_-_31494835.23-P1P2_20	506	554	617	924	608	563	537	761
AP4S1_-_31494835.23-P1P2_21	559	712	155	211	548	565	155	214
AP4S1_-_31494835.23-P1P2_22	299	293	344	408	275	336	262	694
AP4S1_-_31494835.23-P1P2_23	386	560	415	669	491	489	332	299
APEX2_+_55026814.23-P1P2_00	3140	3144	2145	2472	2583	2477	876	1146
APEX2_+_55026814.23-P1P2_01	753	802	677	796	778	723	351	399
APEX2_+_55026814.23-P1P2_02	1042	1134	1082	1292	1055	1047	744	1632
APEX2_+_55026814.23-P1P2_03	985	1127	811	951	1065	992	297	690
APEX2_+_55026814.23-P1P2_04	913	1062	1219	1158	887	868	765	1120
APEX2_+_55026814.23-P1P2_05	1082	1184	1301	1350	1157	1175	931	1920
APEX2_+_55026814.23-P1P2_06	810	1372	1060	1569	1095	1142	872	1755
APEX2_+_55026814.23-P1P2_07	410	484	437	661	423	430	340	539
APEX2_+_55026814.23-P1P2_08	1027	1489	1145	1401	1381	1214	725	1099
APEX2_+_55026814.23-P1P2_09	1067	1213	1066	1049	1041	1000	645	1157
APEX2_+_55026814.23-P1P2_10	858	779	740	770	742	735	248	335
APEX2_+_55026814.23-P1P2_11	898	1234	1134	1050	1076	1018	903	1480
APEX2_+_55026814.23-P1P2_12	894	1160	1097	1461	937	1004	926	1615
APEX2_+_55026814.23-P1P2_13	1226	1667	1854	1993	1402	1420	1159	2619
APEX2_+_55026814.23-P1P2_14	907	1035	1298	1406	1032	975	724	1389
APEX2_+_55026814.23-P1P2_15	1209	1466	1390	1491	1281	1347	1240	2236
APEX2_+_55026814.23-P1P2_16	531	655	599	704	643	541	511	948
APEX2_+_55026814.23-P1P2_17	684	671	1005	1010	820	744	718	1269
APEX2_+_55026814.23-P1P2_18	1104	1326	1234	1384	1025	1087	1261	1443
APEX2_+_55026814.23-P1P2_19	463	632	531	612	480	488	465	425
APEX2_+_55026814.23-P1P2_20	685	778	815	1082	837	821	775	1237
APEX2_+_55026814.23-P1P2_21	563	614	815	892	569	492	629	971
APEX2_+_55026814.23-P1P2_22	471	533	633	736	591	504	476	1024
APEX2_+_55026814.23-P1P2_23	864	1216	1171	1392	969	905	923	1333
APEX2_+_55026846.23-P1P2_00	566	629	491	554	545	461	230	259
APEX2_+_55026846.23-P1P2_01	364	486	334	377	340	317	149	174
APEX2_+_55026846.23-P1P2_02	72	73	59	86	64	93	85	128
APEX2_+_55026846.23-P1P2_03	216	245	267	340	230	206	197	238
APEX2_+_55026846.23-P1P2_04	352	414	424	451	349	324	232	491
APEX2_+_55026846.23-P1P2_05	95	89	116	205	108	110	170	300
APEX2_+_55026846.23-P1P2_06	182	234	328	306	223	234	230	405
APEX2_+_55026846.23-P1P2_07	331	346	454	440	323	286	384	530
APEX2_+_55026846.23-P1P2_08	345	615	495	542	377	412	432	703
APEX2_+_55026846.23-P1P2_09	278	491	413	752	482	473	328	497
APEX2_+_55026846.23-P1P2_10	575	708	635	992	732	784	626	1049
APEX2_+_55026846.23-P1P2_11	248	232	399	364	242	177	187	313
APEX2_+_55026846.23-P1P2_12	652	739	762	1018	651	694	494	721
APEX2_+_55026846.23-P1P2_13	564	617	784	808	544	687	704	949
APEX2_+_55026846.23-P1P2_14	235	348	502	338	279	269	290	378
APEX2_+_55026846.23-P1P2_15	342	315	365	335	257	333	261	380
APEX2_+_55026846.23-P1P2_16	493	575	676	598	498	501	449	713
APEX2_+_55026846.23-P1P2_17	149	211	230	353	239	235	228	280
APEX2_+_55026846.23-P1P2_18	228	372	321	429	226	266	225	321
APEX2_+_55026846.23-P1P2_19	295	272	295	299	202	246	238	192
APEX2_+_55026846.23-P1P2_20	531	558	707	782	534	507	417	1100
APEX2_+_55026846.23-P1P2_21	201	256	286	301	158	164	169	141
APEX2_+_55026846.23-P1P2_22	420	422	500	564	541	495	392	994
APEX2_+_55026846.23-P1P2_23	557	578	566	842	637	612	605	1005
API5_-_43333616.23-P1P2_00	1053	1446	985	1137	1339	1353	594	1117
API5_-_43333616.23-P1P2_01	538	587	432	397	611	586	228	367
API5_-_43333616.23-P1P2_02	505	746	332	626	553	594	161	252
API5_-_43333616.23-P1P2_03	311	323	236	236	281	293	157	240
API5_-_43333616.23-P1P2_04	491	758	629	942	626	685	573	761
API5_-_43333616.23-P1P2_05	653	704	596	639	658	597	426	883
API5_-_43333616.23-P1P2_06	690	782	835	984	685	679	765	1050
API5_-_43333616.23-P1P2_07	355	538	401	559	433	558	288	844
API5_-_43333616.23-P1P2_08	513	659	476	506	549	605	203	597
API5_-_43333616.23-P1P2_09	467	345	308	300	339	318	153	214
API5_-_43333616.23-P1P2_10	657	617	422	590	542	547	407	571
API5_-_43333616.23-P1P2_11	515	543	451	597	445	523	326	647
API5_-_43333616.23-P1P2_12	579	651	688	795	691	749	635	823
API5_-_43333616.23-P1P2_13	623	648	678	870	580	609	582	816
API5_-_43333616.23-P1P2_14	375	673	533	687	535	541	369	859
API5_-_43333616.23-P1P2_15	547	551	561	584	435	591	414	576
API5_-_43333616.23-P1P2_16	381	543	304	489	474	445	209	268
API5_-_43333616.23-P1P2_17	590	723	544	839	548	513	567	874
API5_-_43333616.23-P1P2_18	509	598	536	671	483	560	369	580
API5_-_43333616.23-P1P2_19	462	450	567	627	461	546	322	702
API5_-_43333616.23-P1P2_20	209	249	311	368	295	272	202	375
API5_-_43333616.23-P1P2_21	457	610	488	676	519	447	461	755
API5_-_43333616.23-P1P2_22	545	666	682	736	528	663	656	862
API5_-_43333616.23-P1P2_23	446	559	553	679	499	493	470	999
API5_-_43333619.23-P1P2_00	1428	1709	1161	1218	1657	1638	771	1437
API5_-_43333619.23-P1P2_01	558	677	434	496	590	679	214	370
API5_-_43333619.23-P1P2_02	486	553	381	439	548	565	214	306
API5_-_43333619.23-P1P2_03	836	672	575	675	786	786	245	569
API5_-_43333619.23-P1P2_04	582	746	629	683	561	747	608	776
API5_-_43333619.23-P1P2_05	963	1119	805	814	1088	879	442	750
API5_-_43333619.23-P1P2_06	702	839	592	755	688	699	441	556
API5_-_43333619.23-P1P2_07	628	808	579	668	905	798	386	532
API5_-_43333619.23-P1P2_08	710	930	515	626	841	790	285	578
API5_-_43333619.23-P1P2_09	739	773	1004	930	919	952	642	1340
API5_-_43333619.23-P1P2_10	780	1040	948	963	780	756	547	1037
API5_-_43333619.23-P1P2_11	687	932	915	993	894	800	795	1111
API5_-_43333619.23-P1P2_12	690	755	901	928	701	678	914	851
API5_-_43333619.23-P1P2_13	666	1016	773	864	771	744	914	1060
API5_-_43333619.23-P1P2_14	301	387	386	488	390	398	368	650
API5_-_43333619.23-P1P2_15	454	416	496	417	398	422	537	600
API5_-_43333619.23-P1P2_16	635	797	676	727	702	735	687	937
API5_-_43333619.23-P1P2_17	999	1060	1193	1362	994	927	945	1545
API5_-_43333619.23-P1P2_18	433	573	664	629	601	513	462	654
API5_-_43333619.23-P1P2_19	795	1052	1031	1210	765	853	870	1218
API5_-_43333619.23-P1P2_20	477	369	600	574	435	491	393	483
API5_-_43333619.23-P1P2_21	893	995	989	1271	879	952	737	1350
API5_-_43333619.23-P1P2_22	484	755	659	911	711	777	617	1176
API5_-_43333619.23-P1P2_23	705	624	848	779	790	631	701	987
APOBEC2_+_41021475.23-P1P2_00	1330	1486	1338	1454	1217	1293	942	1345
APOBEC2_+_41021475.23-P1P2_01	540	585	601	729	525	491	418	725
APOBEC2_+_41021475.23-P1P2_02	668	765	955	971	807	791	541	949
APOBEC2_+_41021475.23-P1P2_03	745	760	810	998	750	763	799	1008
APOBEC2_+_41021475.23-P1P2_04	609	710	891	1171	785	788	678	1058
APOBEC2_+_41021475.23-P1P2_05	979	879	877	764	794	786	406	594
APOBEC2_+_41021475.23-P1P2_06	542	590	649	761	622	567	616	856
APOBEC2_+_41021475.23-P1P2_07	646	630	732	769	655	751	533	1041
APOBEC2_+_41021475.23-P1P2_08	555	639	460	508	615	553	368	361
APOBEC2_+_41021475.23-P1P2_09	552	545	415	485	661	668	519	966
APOBEC2_+_41021475.23-P1P2_10	724	801	989	925	734	782	857	1290
APOBEC2_+_41021475.23-P1P2_11	911	990	1133	1246	982	878	731	1464
APOBEC2_+_41021475.23-P1P2_12	879	1262	1049	1233	1155	1093	1051	1576
APOBEC2_+_41021475.23-P1P2_13	672	769	1018	988	734	785	733	1051
APOBEC2_+_41021475.23-P1P2_14	675	785	838	1057	673	801	554	1501
APOBEC2_+_41021475.23-P1P2_15	508	483	521	777	555	552	437	676
APOBEC2_+_41021475.23-P1P2_16	547	865	705	870	669	653	562	736
APOBEC2_+_41021475.23-P1P2_17	684	825	769	714	614	714	729	991
APOBEC2_+_41021475.23-P1P2_18	708	731	757	1303	714	766	577	928
APOBEC2_+_41021475.23-P1P2_19	1135	1047	981	1095	780	792	778	1481
APOBEC2_+_41021475.23-P1P2_20	653	719	693	897	634	678	730	936
APOBEC2_+_41021475.23-P1P2_21	571	773	883	817	732	777	670	828
APOBEC2_+_41021475.23-P1P2_22	553	706	836	1011	519	595	527	704
APOBEC2_-_41021362.23-P1P2_00	1466	1295	461	744	1067	1163	159	235
APOBEC2_-_41021362.23-P1P2_01	429	384	171	238	376	419	38	17
APOBEC2_-_41021362.23-P1P2_02	452	585	315	327	472	567	71	233
APOBEC2_-_41021362.23-P1P2_03	899	771	446	327	830	823	182	188
APOBEC2_-_41021362.23-P1P2_04	693	709	601	694	608	635	229	346
APOBEC2_-_41021362.23-P1P2_05	629	913	377	502	707	665	273	331
APOBEC2_-_41021362.23-P1P2_06	436	600	129	153	619	608	11	35
APOBEC2_-_41021362.23-P1P2_07	458	597	619	740	627	522	500	1066
APOBEC2_-_41021362.23-P1P2_08	365	478	185	181	516	435	24	75
APOBEC2_-_41021362.23-P1P2_09	557	719	909	985	780	694	839	1086
APOBEC2_-_41021362.23-P1P2_10	462	379	166	314	536	576	354	520
APOBEC2_-_41021362.23-P1P2_11	556	577	667	865	485	564	422	825
APOBEC2_-_41021362.23-P1P2_12	465	626	163	182	495	509	237	556
APOBEC2_-_41021362.23-P1P2_13	475	507	556	594	556	492	380	678
APOBEC2_-_41021362.23-P1P2_14	687	1042	140	197	856	728	28	86
APOBEC2_-_41021362.23-P1P2_15	699	801	466	449	824	709	642	832
APOBEC2_-_41021362.23-P1P2_16	689	553	552	459	607	576	246	506
APOBEC2_-_41021362.23-P1P2_17	602	636	763	615	679	570	519	1207
APOBEC2_-_41021362.23-P1P2_18	837	1193	962	1178	1051	925	966	1125
APOBEC2_-_41021362.23-P1P2_19	531	632	414	475	518	489	175	396
APOBEC2_-_41021362.23-P1P2_20	627	667	505	1059	755	647	271	423
APOBEC2_-_41021362.23-P1P2_21	400	408	143	99	479	467	37	87
APOBEC2_-_41021362.23-P1P2_22	902	882	932	1286	887	792	779	1385
APOBEC2_-_41021362.23-P1P2_23	376	396	449	488	436	393	322	498
APOOL_+_84259102.23-P1P2_00	1358	1485	690	693	1324	1334	1359	1770
APOOL_+_84259102.23-P1P2_01	571	807	365	464	598	670	546	976
APOOL_+_84259102.23-P1P2_02	700	669	408	492	714	640	605	870
APOOL_+_84259102.23-P1P2_03	484	496	286	335	438	380	335	595
APOOL_+_84259102.23-P1P2_04	620	852	894	935	774	640	916	1189
APOOL_+_84259102.23-P1P2_05	421	441	527	542	546	500	429	633
APOOL_+_84259102.23-P1P2_06	761	872	891	950	732	682	662	961
APOOL_+_84259102.23-P1P2_07	846	845	945	1106	825	787	946	1195
APOOL_+_84259102.23-P1P2_08	477	597	292	239	612	517	531	696
APOOL_+_84259102.23-P1P2_09	560	563	438	453	485	556	366	874
APOOL_+_84259102.23-P1P2_10	754	1056	622	563	718	806	636	1161
APOOL_+_84259102.23-P1P2_11	451	595	281	334	547	457	630	754
APOOL_+_84259102.23-P1P2_12	411	585	297	288	542	538	638	882
APOOL_+_84259102.23-P1P2_13	628	903	729	1050	746	700	734	731
APOOL_+_84259102.23-P1P2_14	169	326	221	343	274	254	246	247
APOOL_+_84259102.23-P1P2_15	613	957	741	810	856	839	937	943
APOOL_+_84259102.23-P1P2_16	611	761	670	768	684	616	658	1032
APOOL_+_84259102.23-P1P2_17	252	528	514	635	384	368	442	589
APOOL_+_84259102.23-P1P2_18	314	397	290	388	387	312	340	484
APOOL_+_84259102.23-P1P2_19	731	779	986	964	780	608	727	1079
APOOL_+_84259102.23-P1P2_20	847	1097	886	1162	733	830	754	1450
APOOL_+_84259102.23-P1P2_21	717	659	851	966	755	707	689	818
APOOL_+_84259102.23-P1P2_22	664	741	886	1036	672	723	670	654
APOOL_+_84259102.23-P1P2_23	370	642	532	555	484	541	344	639
APOOL_-_84258921.23-P1P2_00	1247	1663	653	654	1471	1202	1100	1779
APOOL_-_84258921.23-P1P2_01	704	723	313	409	597	605	555	880
APOOL_-_84258921.23-P1P2_02	534	714	298	305	626	590	564	1020
APOOL_-_84258921.23-P1P2_03	452	752	317	323	586	621	658	794
APOOL_-_84258921.23-P1P2_04	624	758	537	501	617	546	408	742
APOOL_-_84258921.23-P1P2_05	652	824	592	705	779	700	873	787
APOOL_-_84258921.23-P1P2_06	538	684	316	288	645	607	711	993
APOOL_-_84258921.23-P1P2_07	550	661	529	544	654	695	628	1187
APOOL_-_84258921.23-P1P2_08	707	759	1108	1091	728	752	611	1280
APOOL_-_84258921.23-P1P2_09	321	386	268	396	440	346	429	608
APOOL_-_84258921.23-P1P2_10	635	871	719	1062	720	670	822	965
APOOL_-_84258921.23-P1P2_11	817	882	871	947	1013	767	529	931
APOOL_-_84258921.23-P1P2_12	466	694	690	894	724	657	511	908
APOOL_-_84258921.23-P1P2_13	442	429	523	561	474	499	302	621
APOOL_-_84258921.23-P1P2_14	577	780	744	679	703	625	670	826
APOOL_-_84258921.23-P1P2_15	766	797	951	819	714	767	657	1210
APOOL_-_84258921.23-P1P2_16	548	724	478	697	572	471	848	835
APOOL_-_84258921.23-P1P2_17	315	318	352	482	264	310	354	557
APOOL_-_84258921.23-P1P2_18	527	646	824	655	536	564	587	854
APOOL_-_84258921.23-P1P2_19	812	721	891	901	707	772	718	1164
APOOL_-_84258921.23-P1P2_20	565	660	614	835	679	601	514	812
APOOL_-_84258921.23-P1P2_21	807	1080	913	1148	873	785	804	1209
APOOL_-_84258921.23-P1P2_22	813	1055	947	1232	933	1018	818	1652
APOOL_-_84258921.23-P1P2_23	560	600	637	680	686	556	538	683
AQR_+_35261872.23-P1P2_00	351	307	39	23	1004	930	23	110
AQR_+_35261872.23-P1P2_01	385	474	88	119	852	835	310	465
AQR_+_35261872.23-P1P2_02	348	302	14	20	695	679	90	159
AQR_+_35261872.23-P1P2_03	201	149	8	8	398	429	5	23
AQR_+_35261872.23-P1P2_04	649	637	598	724	749	830	863	950
AQR_+_35261872.23-P1P2_05	620	989	981	1006	775	782	990	1240
AQR_+_35261872.23-P1P2_06	692	656	708	897	789	707	657	987
AQR_+_35261872.23-P1P2_07	699	830	834	846	729	792	664	1066
AQR_+_35261872.23-P1P2_08	583	611	237	185	791	863	487	676
AQR_+_35261872.23-P1P2_09	166	188	19	46	412	417	11	24
AQR_+_35261872.23-P1P2_10	321	538	70	104	673	629	212	394
AQR_+_35261872.23-P1P2_11	371	404	22	23	712	666	66	71
AQR_+_35261872.23-P1P2_12	675	711	842	931	737	784	492	1009
AQR_+_35261872.23-P1P2_13	460	629	563	788	545	477	489	712
AQR_+_35261872.23-P1P2_14	396	438	497	493	380	328	531	560
AQR_+_35261872.23-P1P2_15	463	440	438	545	466	553	437	733
AQR_+_35261872.23-P1P2_16	1051	1010	345	344	984	816	671	1306
AQR_+_35261872.23-P1P2_17	596	686	514	811	652	518	620	735
AQR_+_35261872.23-P1P2_18	320	375	111	108	615	473	284	410
AQR_+_35261872.23-P1P2_19	770	793	787	819	732	591	691	899
AQR_+_35261872.23-P1P2_20	679	661	647	1006	699	506	627	875
AQR_+_35261872.23-P1P2_21	521	649	682	754	454	497	659	890
AQR_+_35261872.23-P1P2_22	583	770	818	663	683	719	811	1064
AQR_+_35261872.23-P1P2_23	671	780	391	404	797	702	399	489
AQR_-_35261579.23-P1P2_00	462	380	118	99	719	760	213	378
AQR_-_35261579.23-P1P2_01	602	476	293	368	773	735	325	417
AQR_-_35261579.23-P1P2_02	469	486	217	171	560	494	258	173
AQR_-_35261579.23-P1P2_03	278	378	98	127	311	291	145	77
AQR_-_35261579.23-P1P2_04	224	155	221	190	163	129	200	217
AQR_-_35261579.23-P1P2_05	483	730	631	665	571	528	470	819
AQR_-_35261579.23-P1P2_06	227	304	295	300	346	228	252	406
AQR_-_35261579.23-P1P2_07	349	317	380	463	395	392	290	563
AQR_-_35261579.23-P1P2_08	828	918	921	1068	971	791	824	1036
AQR_-_35261579.23-P1P2_09	589	655	663	749	719	536	597	1040
AQR_-_35261579.23-P1P2_10	505	692	684	806	630	647	420	862
AQR_-_35261579.23-P1P2_11	379	555	461	507	492	434	414	638
AQR_-_35261579.23-P1P2_12	527	564	565	642	451	527	463	720
AQR_-_35261579.23-P1P2_13	155	189	188	243	184	215	197	271
AQR_-_35261579.23-P1P2_14	399	554	600	774	454	394	355	674
AQR_-_35261579.23-P1P2_15	540	631	525	700	558	612	674	830
AQR_-_35261579.23-P1P2_16	515	652	678	735	643	562	695	971
AQR_-_35261579.23-P1P2_17	746	833	776	928	804	642	777	1004
AQR_-_35261579.23-P1P2_18	616	701	793	706	512	560	548	753
AQR_-_35261579.23-P1P2_19	503	661	699	762	727	649	557	925
AQR_-_35261579.23-P1P2_20	607	745	853	813	692	662	655	1334
AQR_-_35261579.23-P1P2_21	723	870	765	884	791	559	733	919
AQR_-_35261579.23-P1P2_22	393	526	473	444	361	386	293	555
AQR_-_35261579.23-P1P2_23	441	391	600	557	387	441	299	578
ARCN1_+_118443505.23-P1P2_00	423	462	101	121	898	997	109	221
ARCN1_+_118443505.23-P1P2_01	589	561	154	168	844	758	343	612
ARCN1_+_118443505.23-P1P2_02	557	589	376	509	595	410	501	797
ARCN1_+_118443505.23-P1P2_03	255	149	54	55	283	275	46	75
ARCN1_+_118443505.23-P1P2_04	358	471	523	450	394	397	316	462
ARCN1_+_118443505.23-P1P2_05	612	605	715	676	648	631	391	856
ARCN1_+_118443505.23-P1P2_06	310	362	58	72	411	440	85	164
ARCN1_+_118443505.23-P1P2_07	189	207	48	78	235	242	130	171
ARCN1_+_118443505.23-P1P2_08	438	399	82	93	564	599	281	513
ARCN1_+_118443505.23-P1P2_09	555	587	459	817	490	460	422	709
ARCN1_+_118443505.23-P1P2_10	747	872	1038	1257	792	882	1080	1345
ARCN1_+_118443505.23-P1P2_11	465	688	591	618	530	497	382	1179
ARCN1_+_118443505.23-P1P2_12	655	660	825	862	635	661	556	1150
ARCN1_+_118443505.23-P1P2_13	662	907	634	890	596	707	476	1072
ARCN1_+_118443505.23-P1P2_14	705	870	1110	1049	840	806	927	1356
ARCN1_+_118443505.23-P1P2_15	487	524	446	363	409	467	540	738
ARCN1_+_118443505.23-P1P2_16	438	581	609	922	611	587	563	803
ARCN1_+_118443505.23-P1P2_17	434	428	394	478	337	273	249	281
ARCN1_+_118443505.23-P1P2_18	439	559	522	666	512	443	525	672
ARCN1_+_118443505.23-P1P2_19	352	370	449	480	349	388	431	800
ARCN1_+_118443505.23-P1P2_20	337	441	452	689	472	471	456	700
ARCN1_+_118443505.23-P1P2_21	275	491	409	640	462	526	379	919
ARCN1_+_118443505.23-P1P2_22	531	604	775	603	566	468	519	861
ARCN1_+_118443505.23-P1P2_23	579	775	740	911	605	664	728	988
ARCN1_-_118443372.23-P1P2_00	508	566	80	51	1073	1140	532	763
ARCN1_-_118443372.23-P1P2_01	497	394	84	129	576	583	668	733
ARCN1_-_118443372.23-P1P2_02	575	604	228	255	574	613	526	710
ARCN1_-_118443372.23-P1P2_03	512	694	305	322	594	573	529	643
ARCN1_-_118443372.23-P1P2_04	518	917	322	299	794	660	769	954
ARCN1_-_118443372.23-P1P2_05	318	583	109	120	513	448	579	439
ARCN1_-_118443372.23-P1P2_06	487	582	469	570	600	442	591	621
ARCN1_-_118443372.23-P1P2_07	474	648	726	832	583	602	738	1103
ARCN1_-_118443372.23-P1P2_08	364	425	69	97	566	567	133	348
ARCN1_-_118443372.23-P1P2_09	224	313	83	99	513	463	152	141
ARCN1_-_118443372.23-P1P2_10	202	398	304	388	219	221	209	188
ARCN1_-_118443372.23-P1P2_11	307	444	448	618	353	460	400	599
ARCN1_-_118443372.23-P1P2_12	612	712	924	937	777	588	663	908
ARCN1_-_118443372.23-P1P2_13	738	807	829	1068	935	679	752	1131
ARCN1_-_118443372.23-P1P2_14	473	722	697	658	495	485	679	663
ARCN1_-_118443372.23-P1P2_15	827	944	970	1028	806	793	730	1035
ARCN1_-_118443372.23-P1P2_16	902	1008	1082	1069	883	906	780	1366
ARCN1_-_118443372.23-P1P2_17	675	766	737	824	653	567	554	597
ARCN1_-_118443372.23-P1P2_18	427	610	605	672	535	466	602	645
ARCN1_-_118443372.23-P1P2_19	404	650	698	764	466	388	455	548
ARCN1_-_118443372.23-P1P2_20	445	769	513	711	587	525	521	658
ARCN1_-_118443372.23-P1P2_21	475	578	673	776	497	547	404	593
ARCN1_-_118443372.23-P1P2_22	439	556	567	576	560	494	452	800
ARCN1_-_118443372.23-P1P2_23	683	754	788	886	683	679	566	965
AREL1_+_75179717.23-P1P2_00	1261	1467	556	718	1344	1243	1080	1565
AREL1_+_75179717.23-P1P2_01	529	551	272	301	616	546	456	700
AREL1_+_75179717.23-P1P2_02	439	510	238	259	420	591	386	638
AREL1_+_75179717.23-P1P2_03	715	820	281	276	828	656	468	943
AREL1_+_75179717.23-P1P2_04	690	731	814	878	661	638	620	1263
AREL1_+_75179717.23-P1P2_05	406	652	521	499	685	574	443	758
AREL1_+_75179717.23-P1P2_06	209	211	158	193	191	211	96	246
AREL1_+_75179717.23-P1P2_07	540	592	370	291	563	503	237	634
AREL1_+_75179717.23-P1P2_08	499	499	529	625	468	519	541	700
AREL1_+_75179717.23-P1P2_09	418	491	263	148	471	402	395	628
AREL1_+_75179717.23-P1P2_10	482	669	248	260	541	473	385	566
AREL1_+_75179717.23-P1P2_11	882	832	836	1045	783	738	557	1197
AREL1_+_75179717.23-P1P2_12	720	917	853	872	661	639	600	858
AREL1_+_75179717.23-P1P2_13	609	990	971	937	728	896	480	1195
AREL1_+_75179717.23-P1P2_14	473	523	427	642	544	531	717	619
AREL1_+_75179717.23-P1P2_15	703	697	838	840	628	632	630	873
AREL1_+_75179717.23-P1P2_16	575	525	543	529	619	551	459	820
AREL1_+_75179717.23-P1P2_17	638	713	292	423	725	621	466	944
AREL1_+_75179717.23-P1P2_18	475	799	850	1044	603	618	584	1025
AREL1_+_75179717.23-P1P2_19	639	673	726	784	711	742	561	1147
AREL1_+_75179717.23-P1P2_20	806	881	855	976	943	912	881	1417
AREL1_+_75179717.23-P1P2_21	833	1042	922	1167	778	791	725	1200
AREL1_+_75179717.23-P1P2_22	988	991	1062	1374	1009	995	981	1323
AREL1_+_75179717.23-P1P2_23	598	1043	752	925	716	754	526	1034
AREL1_-_75179713.23-P1P2_00	1951	2309	1097	1432	1988	1956	1719	2648
AREL1_-_75179713.23-P1P2_01	765	829	926	1024	797	733	1214	1054
AREL1_-_75179713.23-P1P2_02	665	775	740	892	772	747	606	1113
AREL1_-_75179713.23-P1P2_03	525	626	395	437	689	662	600	915
AREL1_-_75179713.23-P1P2_04	853	985	1078	1210	896	835	756	1285
AREL1_-_75179713.23-P1P2_05	672	687	738	921	689	706	609	822
AREL1_-_75179713.23-P1P2_06	858	755	984	1051	786	914	777	1541
AREL1_-_75179713.23-P1P2_07	881	811	987	1135	898	728	817	1240
AREL1_-_75179713.23-P1P2_08	567	652	782	823	642	685	770	963
AREL1_-_75179713.23-P1P2_09	810	879	931	1009	811	743	596	1102
AREL1_-_75179713.23-P1P2_10	560	539	527	739	542	553	601	920
AREL1_-_75179713.23-P1P2_11	1101	1161	1101	1353	1076	971	1132	1397
AREL1_-_75179713.23-P1P2_12	1061	1246	1330	1428	1113	1233	1239	1603
AREL1_-_75179713.23-P1P2_13	706	1026	1193	1136	1114	971	979	1668
AREL1_-_75179713.23-P1P2_14	951	1239	968	997	989	989	676	1207
AREL1_-_75179713.23-P1P2_15	854	989	1142	1256	798	821	892	1108
AREL1_-_75179713.23-P1P2_16	874	977	942	1120	903	842	825	1373
AREL1_-_75179713.23-P1P2_17	1224	1391	1273	1454	1468	1178	1224	1961
AREL1_-_75179713.23-P1P2_18	961	920	1073	1287	954	1032	899	1396
AREL1_-_75179713.23-P1P2_19	673	888	933	1161	772	779	695	914
AREL1_-_75179713.23-P1P2_20	1022	1063	1259	1408	1086	1082	1114	1900
AREL1_-_75179713.23-P1P2_21	1064	1316	1482	1594	1259	1095	1111	1496
AREL1_-_75179713.23-P1P2_22	584	656	738	708	613	569	513	878
AREL1_-_75179713.23-P1P2_23	1127	1216	1410	1597	1217	1143	823	1766
ARGLU1_+_107220262.23-P1P2_00	1347	1438	271	344	1485	1460	350	459
ARGLU1_+_107220262.23-P1P2_01	818	991	486	551	754	717	311	511
ARGLU1_+_107220262.23-P1P2_02	481	614	93	128	707	642	166	246
ARGLU1_+_107220262.23-P1P2_03	710	772	185	170	622	664	325	436
ARGLU1_+_107220262.23-P1P2_04	611	742	191	293	752	703	142	226
ARGLU1_+_107220262.23-P1P2_05	754	850	361	614	811	684	512	749
ARGLU1_+_107220262.23-P1P2_06	716	844	804	942	720	724	631	998
ARGLU1_+_107220262.23-P1P2_07	531	763	773	963	657	711	655	1372
ARGLU1_+_107220262.23-P1P2_08	813	1026	958	1194	876	729	813	1216
ARGLU1_+_107220262.23-P1P2_09	537	590	406	358	578	534	208	454
ARGLU1_+_107220262.23-P1P2_10	833	942	245	284	906	858	168	326
ARGLU1_+_107220262.23-P1P2_11	720	774	506	486	845	649	306	371
ARGLU1_+_107220262.23-P1P2_12	625	767	854	922	798	901	1133	2016
ARGLU1_+_107220262.23-P1P2_13	914	1210	1091	1400	1019	958	1008	1365
ARGLU1_+_107220262.23-P1P2_14	526	744	529	541	604	570	587	775
ARGLU1_+_107220262.23-P1P2_15	538	959	732	868	814	655	643	905
ARGLU1_+_107220262.23-P1P2_16	1050	1148	1063	1400	947	934	916	1442
ARGLU1_+_107220262.23-P1P2_17	815	922	1007	911	837	746	820	1132
ARGLU1_+_107220262.23-P1P2_18	596	480	672	697	513	555	427	915
ARGLU1_+_107220262.23-P1P2_19	786	1081	988	1117	741	718	621	1064
ARGLU1_+_107220262.23-P1P2_20	713	1048	1022	981	870	796	542	1145
ARGLU1_+_107220262.23-P1P2_21	535	595	509	743	576	579	476	1058
ARGLU1_+_107220262.23-P1P2_22	328	298	378	405	258	318	230	373
ARGLU1_+_107220262.23-P1P2_23	660	625	854	851	534	556	548	754
ARGLU1_-_107220477.23-P1P2_00	990	1143	416	477	1093	928	582	868
ARGLU1_-_107220477.23-P1P2_01	316	362	227	190	316	378	195	327
ARGLU1_-_107220477.23-P1P2_02	589	757	238	194	772	725	139	350
ARGLU1_-_107220477.23-P1P2_03	670	975	203	225	752	787	173	219
ARGLU1_-_107220477.23-P1P2_04	488	696	590	794	465	537	403	816
ARGLU1_-_107220477.23-P1P2_05	803	1036	380	366	772	841	389	455
ARGLU1_-_107220477.23-P1P2_06	698	886	814	1026	732	889	624	961
ARGLU1_-_107220477.23-P1P2_07	722	951	931	919	743	880	725	1020
ARGLU1_-_107220477.23-P1P2_08	691	1027	198	296	750	758	228	248
ARGLU1_-_107220477.23-P1P2_09	611	887	225	194	558	687	88	170
ARGLU1_-_107220477.23-P1P2_10	209	245	205	298	212	214	223	304
ARGLU1_-_107220477.23-P1P2_11	554	570	558	716	570	609	516	807
ARGLU1_-_107220477.23-P1P2_12	407	237	392	559	288	384	171	399
ARGLU1_-_107220477.23-P1P2_13	436	514	583	664	430	478	400	743
ARGLU1_-_107220477.23-P1P2_14	265	344	366	331	308	349	277	518
ARGLU1_-_107220477.23-P1P2_15	746	890	247	303	854	897	237	463
ARGLU1_-_107220477.23-P1P2_16	587	806	750	820	576	647	533	1054
ARGLU1_-_107220477.23-P1P2_17	175	213	224	249	161	209	245	179
ARGLU1_-_107220477.23-P1P2_18	436	622	567	633	461	460	432	473
ARGLU1_-_107220477.23-P1P2_19	395	578	602	486	577	500	350	658
ARGLU1_-_107220477.23-P1P2_20	583	676	819	857	543	578	400	879
ARGLU1_-_107220477.23-P1P2_21	343	506	518	682	433	491	364	693
ARGLU1_-_107220477.23-P1P2_22	264	433	321	384	374	418	260	519
ARGLU1_-_107220477.23-P1P2_23	609	632	717	957	595	576	630	745
ARHGAP26_+_142150202.23-P1P2_00	1120	1351	1178	1058	1271	1415	1123	1739
ARHGAP26_+_142150202.23-P1P2_01	465	760	554	521	521	480	643	682
ARHGAP26_+_142150202.23-P1P2_02	528	634	571	656	675	619	822	926
ARHGAP26_+_142150202.23-P1P2_03	271	263	241	279	230	191	123	271
ARHGAP26_+_142150202.23-P1P2_04	773	868	797	865	673	731	413	1264
ARHGAP26_+_142150202.23-P1P2_05	319	400	284	369	409	320	273	343
ARHGAP26_+_142150202.23-P1P2_06	686	773	782	884	685	731	807	660
ARHGAP26_+_142150202.23-P1P2_07	820	758	842	1016	872	827	808	1171
ARHGAP26_+_142150202.23-P1P2_08	485	517	525	689	597	546	353	717
ARHGAP26_+_142150202.23-P1P2_09	774	881	941	1088	810	915	851	1079
ARHGAP26_+_142150202.23-P1P2_10	335	394	435	597	382	449	444	762
ARHGAP26_+_142150202.23-P1P2_11	327	398	457	418	317	359	308	452
ARHGAP26_+_142150202.23-P1P2_12	463	468	523	590	519	575	326	641
ARHGAP26_+_142150202.23-P1P2_13	463	865	675	1038	614	744	609	1133
ARHGAP26_+_142150202.23-P1P2_14	501	726	768	773	607	596	516	961
ARHGAP26_+_142150202.23-P1P2_15	132	198	181	194	167	153	99	170
ARHGAP26_+_142150202.23-P1P2_16	461	661	537	850	613	540	603	1024
ARHGAP26_+_142150202.23-P1P2_17	303	384	294	442	274	335	270	690
ARHGAP26_+_142150202.23-P1P2_18	521	630	267	194	571	579	118	125
ARHGAP26_+_142150202.23-P1P2_19	450	405	467	559	468	446	329	732
ARHGAP26_+_142150202.23-P1P2_20	363	495	493	445	350	465	306	613
ARHGAP26_+_142150202.23-P1P2_21	227	290	228	267	289	314	242	232
ARHGAP26_+_142150202.23-P1P2_22	643	751	720	1112	623	607	701	893
ARHGAP26_+_142150202.23-P1P2_23	401	504	454	630	426	452	456	654
ARHGAP26_-_142150021.23-P1P2_00	674	1053	307	357	1098	1235	233	352
ARHGAP26_-_142150021.23-P1P2_01	332	384	140	175	452	420	97	208
ARHGAP26_-_142150021.23-P1P2_02	289	309	186	174	293	342	88	92
ARHGAP26_-_142150021.23-P1P2_03	292	386	176	165	360	456	82	155
ARHGAP26_-_142150021.23-P1P2_04	546	717	750	771	586	558	439	805
ARHGAP26_-_142150021.23-P1P2_05	656	859	759	770	623	761	628	1171
ARHGAP26_-_142150021.23-P1P2_06	599	781	712	769	520	612	602	759
ARHGAP26_-_142150021.23-P1P2_07	417	531	419	376	502	535	251	536
ARHGAP26_-_142150021.23-P1P2_08	465	486	177	206	566	449	131	192
ARHGAP26_-_142150021.23-P1P2_09	180	244	51	109	259	216	47	73
ARHGAP26_-_142150021.23-P1P2_10	95	255	82	104	171	199	69	84
ARHGAP26_-_142150021.23-P1P2_11	513	563	289	362	637	637	163	350
ARHGAP26_-_142150021.23-P1P2_12	642	816	759	852	565	575	467	794
ARHGAP26_-_142150021.23-P1P2_13	582	941	1005	1078	910	889	918	1334
ARHGAP26_-_142150021.23-P1P2_14	615	834	471	675	713	686	489	666
ARHGAP26_-_142150021.23-P1P2_15	609	962	841	1014	793	730	823	984
ARHGAP26_-_142150021.23-P1P2_16	409	505	215	359	481	500	116	229
ARHGAP26_-_142150021.23-P1P2_17	290	351	147	195	244	255	30	93
ARHGAP26_-_142150021.23-P1P2_18	385	479	243	290	541	538	172	192
ARHGAP26_-_142150021.23-P1P2_19	618	786	632	654	624	721	313	616
ARHGAP26_-_142150021.23-P1P2_20	714	909	802	1135	766	733	874	1016
ARHGAP26_-_142150021.23-P1P2_21	483	694	612	729	537	538	499	1010
ARHGAP26_-_142150021.23-P1P2_22	813	1127	671	705	707	825	574	846
ARHGAP26_-_142150021.23-P1P2_23	680	798	864	922	806	742	831	1275
ARHGAP6_+_11445607.23-P1P2_00	740	775	668	540	742	737	88	99
ARHGAP6_+_11445607.23-P1P2_01	346	300	234	225	375	370	33	98
ARHGAP6_+_11445607.23-P1P2_02	269	377	179	238	305	314	42	41
ARHGAP6_+_11445607.23-P1P2_03	374	695	553	765	655	489	484	712
ARHGAP6_+_11445607.23-P1P2_04	429	525	349	446	556	545	45	120
ARHGAP6_+_11445607.23-P1P2_05	543	581	418	432	531	475	157	173
ARHGAP6_+_11445607.23-P1P2_06	475	693	361	518	631	585	107	68
ARHGAP6_+_11445607.23-P1P2_07	359	560	289	394	389	311	64	44
ARHGAP6_+_11445607.23-P1P2_08	296	319	287	309	325	237	49	27
ARHGAP6_+_11445607.23-P1P2_09	319	285	262	434	223	267	177	107
ARHGAP6_+_11445607.23-P1P2_10	186	272	174	225	195	213	33	18
ARHGAP6_+_11445607.23-P1P2_11	420	360	371	582	487	370	348	513
ARHGAP6_+_11445607.23-P1P2_12	258	384	407	501	390	343	744	508
ARHGAP6_+_11445607.23-P1P2_13	285	205	255	347	275	250	247	354
ARHGAP6_+_11445607.23-P1P2_14	290	304	291	415	290	311	416	426
ARHGAP6_+_11445607.23-P1P2_15	472	726	496	600	554	548	262	338
ARHGAP6_+_11445607.23-P1P2_16	189	253	181	143	277	258	17	36
ARHGAP6_+_11445607.23-P1P2_17	595	675	506	470	545	550	48	29
ARHGAP6_+_11445607.23-P1P2_18	604	727	733	908	568	541	687	739
ARHGAP6_+_11445607.23-P1P2_19	175	183	243	272	152	118	103	211
ARHGAP6_+_11445607.23-P1P2_20	389	623	537	546	470	464	485	821
ARHGAP6_+_11445607.23-P1P2_21	646	760	827	962	673	684	675	1301
ARHGAP6_+_11445607.23-P1P2_22	337	270	503	334	365	314	258	448
ARHGAP6_+_11445607.23-P1P2_23	298	495	419	536	474	432	473	484
ARHGAP6_+_11445719.23-P1P2_00	1348	1637	784	866	1852	1606	153	250
ARHGAP6_+_11445719.23-P1P2_01	757	926	906	994	899	906	417	609
ARHGAP6_+_11445719.23-P1P2_02	643	759	692	839	727	645	432	423
ARHGAP6_+_11445719.23-P1P2_03	681	782	667	963	788	774	675	1006
ARHGAP6_+_11445719.23-P1P2_04	690	828	628	1015	580	602	611	881
ARHGAP6_+_11445719.23-P1P2_05	1021	1178	1040	1269	1018	901	1008	1442
ARHGAP6_+_11445719.23-P1P2_06	760	905	882	986	753	775	376	476
ARHGAP6_+_11445719.23-P1P2_07	704	941	892	1214	839	844	662	1064
ARHGAP6_+_11445719.23-P1P2_08	512	508	168	169	475	504	36	115
ARHGAP6_+_11445719.23-P1P2_09	625	760	517	475	857	739	49	68
ARHGAP6_+_11445719.23-P1P2_10	638	760	874	907	691	684	568	808
ARHGAP6_+_11445719.23-P1P2_11	376	442	453	577	435	356	382	520
ARHGAP6_+_11445719.23-P1P2_12	891	966	1027	1179	718	794	692	1333
ARHGAP6_+_11445719.23-P1P2_13	710	901	768	1109	761	724	744	1105
ARHGAP6_+_11445719.23-P1P2_14	845	1047	1055	1110	785	859	747	1253
ARHGAP6_+_11445719.23-P1P2_15	993	1071	851	988	861	790	688	1400
ARHGAP6_+_11445719.23-P1P2_16	849	960	1097	1224	809	958	714	1275
ARHGAP6_+_11445719.23-P1P2_17	742	695	857	874	699	765	571	1016
ARHGAP6_+_11445719.23-P1P2_18	460	554	220	536	606	420	34	84
ARHGAP6_+_11445719.23-P1P2_19	1007	945	1008	1245	879	926	1164	1770
ARHGAP6_+_11445719.23-P1P2_20	646	1043	787	989	771	755	714	1300
ARHGAP6_+_11445719.23-P1P2_21	550	1042	912	1094	797	779	638	1095
ARHGAP6_+_11445719.23-P1P2_22	613	742	929	923	711	711	704	1069
ARHGAP6_+_11445719.23-P1P2_23	624	558	701	828	685	522	719	1024
ARHGEF6_-_135862647.23-P1P2_00	807	950	814	1065	823	915	803	1179
ARHGEF6_-_135862647.23-P1P2_01	489	477	549	537	533	416	454	891
ARHGEF6_-_135862647.23-P1P2_02	526	557	636	674	556	568	558	925
ARHGEF6_-_135862647.23-P1P2_03	291	303	292	294	214	213	236	291
ARHGEF6_-_135862647.23-P1P2_04	265	414	419	369	351	301	255	515
ARHGEF6_-_135862647.23-P1P2_05	278	491	352	430	344	327	222	475
ARHGEF6_-_135862647.23-P1P2_06	335	406	552	533	394	469	399	591
ARHGEF6_-_135862647.23-P1P2_07	448	643	602	652	550	582	510	665
ARHGEF6_-_135862647.23-P1P2_08	718	783	1011	1010	763	669	613	1235
ARHGEF6_-_135862647.23-P1P2_09	100	122	165	184	158	184	169	199
ARHGEF6_-_135862647.23-P1P2_10	394	326	518	402	340	341	324	442
ARHGEF6_-_135862647.23-P1P2_11	409	533	421	427	346	534	339	545
ARHGEF6_-_135862647.23-P1P2_12	252	293	223	320	204	275	176	398
ARHGEF6_-_135862647.23-P1P2_13	578	476	735	572	451	464	375	609
ARHGEF6_-_135862647.23-P1P2_14	299	263	272	308	279	279	300	501
ARHGEF6_-_135862647.23-P1P2_15	501	712	659	939	574	605	609	920
ARHGEF6_-_135862647.23-P1P2_16	322	399	528	560	379	416	328	614
ARHGEF6_-_135862647.23-P1P2_17	626	797	596	760	649	743	580	716
ARHGEF6_-_135862647.23-P1P2_18	128	142	190	143	159	113	213	142
ARHGEF6_-_135862647.23-P1P2_19	606	667	801	728	573	590	551	1013
ARHGEF6_-_135862647.23-P1P2_20	512	767	782	745	641	580	622	895
ARHGEF6_-_135862647.23-P1P2_21	197	215	287	359	251	284	290	297
ARHGEF6_-_135862647.23-P1P2_22	218	222	223	302	274	146	182	275
ARHGEF6_-_135862647.23-P1P2_23	584	715	714	711	713	678	597	1196
ARHGEF6_-_135863075.23-P1P2_00	1113	1193	1413	1537	1018	1149	1087	1683
ARHGEF6_-_135863075.23-P1P2_01	194	321	236	179	196	239	170	234
ARHGEF6_-_135863075.23-P1P2_02	457	548	635	594	418	420	564	704
ARHGEF6_-_135863075.23-P1P2_03	281	327	343	406	283	275	353	351
ARHGEF6_-_135863075.23-P1P2_04	318	390	344	537	340	318	286	292
ARHGEF6_-_135863075.23-P1P2_05	173	273	225	243	224	262	218	308
ARHGEF6_-_135863075.23-P1P2_06	111	179	196	161	114	123	195	246
ARHGEF6_-_135863075.23-P1P2_07	559	499	539	786	514	586	519	961
ARHGEF6_-_135863075.23-P1P2_08	459	373	401	483	345	290	306	408
ARHGEF6_-_135863075.23-P1P2_09	1114	1252	1341	1224	1239	1138	1055	1866
ARHGEF6_-_135863075.23-P1P2_10	339	608	543	721	511	540	567	797
ARHGEF6_-_135863075.23-P1P2_11	232	369	361	443	374	356	463	671
ARHGEF6_-_135863075.23-P1P2_12	262	274	232	249	241	202	185	269
ARHGEF6_-_135863075.23-P1P2_13	223	340	260	238	197	261	233	267
ARHGEF6_-_135863075.23-P1P2_14	361	310	366	310	319	307	260	443
ARHGEF6_-_135863075.23-P1P2_15	284	295	378	344	284	304	212	422
ARHGEF6_-_135863075.23-P1P2_16	375	421	464	497	417	394	319	591
ARHGEF6_-_135863075.23-P1P2_17	341	368	460	515	329	337	405	362
ARHGEF6_-_135863075.23-P1P2_18	547	583	541	686	580	556	582	775
ARHGEF6_-_135863075.23-P1P2_19	270	253	292	245	302	195	171	332
ARHGEF6_-_135863075.23-P1P2_20	91	83	116	134	101	114	66	67
ARHGEF6_-_135863075.23-P1P2_21	304	282	375	371	344	341	436	434
ARHGEF6_-_135863075.23-P1P2_22	359	356	425	498	398	301	232	602
ARHGEF6_-_135863075.23-P1P2_23	328	297	420	315	266	323	332	315
ARID2_-_46123531.23-P1P2_00	839	842	640	687	977	923	815	1299
ARID2_-_46123531.23-P1P2_01	360	446	512	485	450	380	331	640
ARID2_-_46123531.23-P1P2_02	316	489	455	566	467	456	390	556
ARID2_-_46123531.23-P1P2_03	421	583	600	867	625	527	539	939
ARID2_-_46123531.23-P1P2_04	544	797	691	694	657	516	560	852
ARID2_-_46123531.23-P1P2_05	563	707	756	704	702	582	798	1020
ARID2_-_46123531.23-P1P2_06	496	684	695	910	615	549	632	870
ARID2_-_46123531.23-P1P2_07	573	578	726	985	631	586	564	922
ARID2_-_46123531.23-P1P2_08	620	703	849	973	722	795	691	943
ARID2_-_46123531.23-P1P2_09	445	527	390	465	562	454	425	730
ARID2_-_46123531.23-P1P2_10	491	691	676	1143	597	586	742	859
ARID2_-_46123531.23-P1P2_11	476	589	729	582	518	467	387	587
ARID2_-_46123531.23-P1P2_12	607	804	677	780	643	679	652	925
ARID2_-_46123531.23-P1P2_13	425	707	291	483	558	583	558	544
ARID2_-_46123531.23-P1P2_14	706	774	744	844	677	631	595	832
ARID2_-_46123531.23-P1P2_15	442	720	573	910	544	509	568	578
ARID2_-_46123531.23-P1P2_16	603	732	705	577	638	687	693	1244
ARID2_-_46123531.23-P1P2_17	438	491	425	557	498	451	507	644
ARID2_-_46123531.23-P1P2_18	507	638	458	613	464	482	407	740
ARID2_-_46123531.23-P1P2_19	518	601	557	596	403	423	358	545
ARID2_-_46123531.23-P1P2_20	242	379	377	402	347	318	241	614
ARID2_-_46123531.23-P1P2_21	545	648	682	762	641	565	569	856
ARID2_-_46123531.23-P1P2_22	621	717	48	159	709	724	111	118
ARID2_-_46123531.23-P1P2_23	580	630	718	748	611	622	680	799
ARID2_-_46123742.23-P1P2_00	1047	1254	562	654	1179	1125	1098	1693
ARID2_-_46123742.23-P1P2_01	480	397	224	232	502	545	373	585
ARID2_-_46123742.23-P1P2_02	472	597	360	362	659	725	532	912
ARID2_-_46123742.23-P1P2_03	452	542	340	402	627	509	356	595
ARID2_-_46123742.23-P1P2_04	586	506	589	567	518	535	467	609
ARID2_-_46123742.23-P1P2_05	622	822	733	842	621	736	475	1065
ARID2_-_46123742.23-P1P2_06	469	440	484	512	436	573	507	751
ARID2_-_46123742.23-P1P2_07	757	708	634	922	744	727	807	1055
ARID2_-_46123742.23-P1P2_08	465	437	119	191	753	594	284	479
ARID2_-_46123742.23-P1P2_09	647	611	501	475	565	591	183	149
ARID2_-_46123742.23-P1P2_10	403	447	449	550	530	479	459	607
ARID2_-_46123742.23-P1P2_11	566	567	683	759	583	460	528	762
ARID2_-_46123742.23-P1P2_12	358	383	474	501	426	322	376	699
ARID2_-_46123742.23-P1P2_13	345	341	315	493	367	362	405	391
ARID2_-_46123742.23-P1P2_14	332	617	504	518	467	443	552	750
ARID2_-_46123742.23-P1P2_15	556	619	586	685	660	585	468	661
ARID2_-_46123742.23-P1P2_16	365	601	500	699	444	491	318	757
ARID2_-_46123742.23-P1P2_17	467	673	623	847	592	499	688	806
ARID2_-_46123742.23-P1P2_18	446	597	664	872	515	557	647	707
ARID2_-_46123742.23-P1P2_19	374	523	473	729	598	588	491	720
ARID2_-_46123742.23-P1P2_20	549	605	620	787	537	560	416	667
ARID2_-_46123742.23-P1P2_21	591	746	705	885	665	604	398	846
ARID2_-_46123742.23-P1P2_22	743	953	1080	1036	786	822	856	1059
ARID2_-_46123742.23-P1P2_23	599	593	675	806	529	522	603	890
ARID3A_-_926022.23-P1P2_00	1198	1301	993	1076	1300	1399	1121	2030
ARID3A_-_926022.23-P1P2_01	684	787	436	533	651	559	651	742
ARID3A_-_926022.23-P1P2_02	426	290	351	266	356	280	346	481
ARID3A_-_926022.23-P1P2_03	386	418	359	425	373	371	286	676
ARID3A_-_926022.23-P1P2_04	428	473	482	917	549	444	400	692
ARID3A_-_926022.23-P1P2_05	400	520	578	747	501	604	538	731
ARID3A_-_926022.23-P1P2_06	721	853	858	923	604	600	594	879
ARID3A_-_926022.23-P1P2_07	714	595	777	959	686	775	708	1379
ARID3A_-_926022.23-P1P2_08	660	890	776	872	642	640	651	950
ARID3A_-_926022.23-P1P2_09	485	653	703	696	560	558	697	869
ARID3A_-_926022.23-P1P2_10	534	666	595	846	572	547	579	873
ARID3A_-_926022.23-P1P2_11	564	697	756	1100	602	602	642	894
ARID3A_-_926022.23-P1P2_12	757	967	1049	968	937	928	797	1193
ARID3A_-_926022.23-P1P2_13	673	830	809	786	777	701	698	1328
ARID3A_-_926022.23-P1P2_14	424	398	435	485	420	407	392	825
ARID3A_-_926022.23-P1P2_15	456	624	597	703	552	521	436	810
ARID3A_-_926022.23-P1P2_16	366	439	510	692	489	447	447	777
ARID3A_-_926022.23-P1P2_17	347	300	370	372	272	239	207	375
ARID3A_-_926022.23-P1P2_18	565	668	716	778	528	554	421	991
ARID3A_-_926022.23-P1P2_19	553	541	475	718	508	458	502	773
ARID3A_-_926022.23-P1P2_20	595	905	722	991	688	723	612	1476
ARID3A_-_926022.23-P1P2_21	569	602	616	748	567	513	438	718
ARID3A_-_926022.23-P1P2_22	808	912	738	1023	817	731	917	1168
ARID3A_-_926022.23-P1P2_23	677	677	854	797	620	647	425	967
ARID3A_-_926025.23-P1P2_00	920	982	815	1061	1049	992	923	1456
ARID3A_-_926025.23-P1P2_01	382	661	420	579	659	575	654	974
ARID3A_-_926025.23-P1P2_02	406	373	316	352	419	381	359	452
ARID3A_-_926025.23-P1P2_03	489	662	622	683	627	696	595	1040
ARID3A_-_926025.23-P1P2_04	504	574	509	658	672	607	535	718
ARID3A_-_926025.23-P1P2_05	662	982	587	718	795	583	702	867
ARID3A_-_926025.23-P1P2_06	669	676	641	660	666	669	641	1079
ARID3A_-_926025.23-P1P2_07	408	445	647	520	603	516	495	560
ARID3A_-_926025.23-P1P2_08	399	600	476	491	552	522	583	1024
ARID3A_-_926025.23-P1P2_09	259	371	457	494	318	315	351	482
ARID3A_-_926025.23-P1P2_10	332	457	295	569	360	371	280	384
ARID3A_-_926025.23-P1P2_11	662	587	940	690	596	565	690	871
ARID3A_-_926025.23-P1P2_12	583	677	553	648	567	568	472	1002
ARID3A_-_926025.23-P1P2_13	465	698	510	752	459	449	442	810
ARID3A_-_926025.23-P1P2_14	627	579	423	574	476	436	529	635
ARID3A_-_926025.23-P1P2_15	502	598	573	563	418	460	360	564
ARID3A_-_926025.23-P1P2_16	463	587	530	592	376	396	413	686
ARID3A_-_926025.23-P1P2_17	543	700	853	871	725	655	817	919
ARID3A_-_926025.23-P1P2_18	451	722	585	770	627	588	503	845
ARID3A_-_926025.23-P1P2_19	312	446	437	556	335	318	304	372
ARID3A_-_926025.23-P1P2_20	408	627	522	691	518	549	498	754
ARID3A_-_926025.23-P1P2_21	422	564	519	625	483	467	414	878
ARID3A_-_926025.23-P1P2_22	424	653	436	606	357	323	132	334
ARID3A_-_926025.23-P1P2_23	870	978	1140	1163	904	855	947	1254
ARIH1_-_72766698.23-P1P2_00	989	1385	831	1049	1093	1150	1006	1356
ARIH1_-_72766698.23-P1P2_01	683	910	526	543	847	871	693	1033
ARIH1_-_72766698.23-P1P2_02	468	551	493	506	515	541	430	743
ARIH1_-_72766698.23-P1P2_03	599	791	386	404	467	516	219	348
ARIH1_-_72766698.23-P1P2_04	544	590	566	743	516	502	407	648
ARIH1_-_72766698.23-P1P2_05	900	1095	861	932	1018	1056	823	1230
ARIH1_-_72766698.23-P1P2_06	604	690	474	661	741	728	769	1006
ARIH1_-_72766698.23-P1P2_07	787	997	1132	1115	841	860	772	1449
ARIH1_-_72766698.23-P1P2_08	683	685	318	480	682	594	569	686
ARIH1_-_72766698.23-P1P2_09	934	973	1040	1196	827	902	863	1149
ARIH1_-_72766698.23-P1P2_10	909	820	1151	1144	863	907	890	1751
ARIH1_-_72766698.23-P1P2_11	558	627	624	690	604	513	587	957
ARIH1_-_72766698.23-P1P2_12	776	989	816	990	782	775	756	1360
ARIH1_-_72766698.23-P1P2_13	670	737	843	1007	685	768	750	989
ARIH1_-_72766698.23-P1P2_14	691	704	725	791	722	737	703	872
ARIH1_-_72766698.23-P1P2_15	469	690	593	745	448	589	678	528
ARIH1_-_72766698.23-P1P2_16	300	457	535	458	486	463	456	626
ARIH1_-_72766698.23-P1P2_17	743	678	719	722	567	777	471	973
ARIH1_-_72766698.23-P1P2_18	639	720	706	777	660	603	654	595
ARIH1_-_72766698.23-P1P2_19	348	537	404	491	385	460	320	425
ARIH1_-_72766698.23-P1P2_20	610	697	522	778	724	556	376	672
ARIH1_-_72766698.23-P1P2_21	986	1010	967	1095	974	799	770	1139
ARIH1_-_72766698.23-P1P2_22	593	693	695	816	550	528	709	936
ARIH1_-_72766698.23-P1P2_23	549	586	586	741	558	626	592	619
ARIH1_-_72766733.23-P1P2_00	767	928	253	189	926	834	399	718
ARIH1_-_72766733.23-P1P2_01	364	459	133	175	463	435	335	384
ARIH1_-_72766733.23-P1P2_02	294	340	84	66	270	343	95	124
ARIH1_-_72766733.23-P1P2_03	558	740	210	162	542	653	345	496
ARIH1_-_72766733.23-P1P2_04	228	304	357	400	262	303	285	478
ARIH1_-_72766733.23-P1P2_05	352	487	484	498	455	425	477	669
ARIH1_-_72766733.23-P1P2_06	264	274	100	122	311	370	79	219
ARIH1_-_72766733.23-P1P2_07	227	402	207	250	328	373	226	368
ARIH1_-_72766733.23-P1P2_08	364	391	475	455	405	312	324	453
ARIH1_-_72766733.23-P1P2_09	699	803	255	236	871	798	383	650
ARIH1_-_72766733.23-P1P2_10	662	857	131	136	737	669	332	394
ARIH1_-_72766733.23-P1P2_11	514	931	999	1001	705	684	881	888
ARIH1_-_72766733.23-P1P2_12	349	591	478	588	461	454	381	547
ARIH1_-_72766733.23-P1P2_13	243	345	489	573	372	308	640	421
ARIH1_-_72766733.23-P1P2_14	426	539	490	740	501	485	289	327
ARIH1_-_72766733.23-P1P2_15	409	738	506	739	616	553	573	805
ARIH1_-_72766733.23-P1P2_16	598	747	594	1071	583	553	644	751
ARIH1_-_72766733.23-P1P2_17	508	800	532	753	576	581	326	720
ARIH1_-_72766733.23-P1P2_18	547	610	631	667	539	451	404	572
ARIH1_-_72766733.23-P1P2_19	287	367	316	445	373	277	385	765
ARIH1_-_72766733.23-P1P2_20	450	702	647	778	631	759	534	936
ARIH1_-_72766733.23-P1P2_21	503	543	387	535	353	348	324	586
ARIH1_-_72766733.23-P1P2_22	401	507	447	502	437	559	369	566
ARIH1_-_72766733.23-P1P2_23	208	296	235	298	277	252	221	463
ARL1_+_101801468.23-P1P2_00	1752	2426	1348	1682	2112	2078	2175	3025
ARL1_+_101801468.23-P1P2_01	797	950	976	1220	988	818	698	1086
ARL1_+_101801468.23-P1P2_02	857	935	1256	1315	889	857	944	1440
ARL1_+_101801468.23-P1P2_03	948	1093	1074	1147	800	877	769	1276
ARL1_+_101801468.23-P1P2_04	979	1130	1120	1316	1002	1028	997	1603
ARL1_+_101801468.23-P1P2_05	900	1083	1308	1526	942	819	723	1411
ARL1_+_101801468.23-P1P2_06	1097	1378	1300	1617	1051	1133	1234	1637
ARL1_+_101801468.23-P1P2_07	855	1137	1090	1359	1013	924	767	1227
ARL1_+_101801468.23-P1P2_08	1056	1319	1326	1447	1135	901	925	1676
ARL1_+_101801468.23-P1P2_09	806	1004	1039	961	743	943	596	1125
ARL1_+_101801468.23-P1P2_10	946	1164	1040	1258	957	1007	1059	1436
ARL1_+_101801468.23-P1P2_11	600	803	805	910	600	689	693	1070
ARL1_+_101801468.23-P1P2_12	742	1066	1293	1045	827	861	868	1106
ARL1_+_101801468.23-P1P2_13	880	1050	1171	1293	929	964	1127	1482
ARL1_+_101801468.23-P1P2_14	1113	1147	1137	1372	1171	1137	1154	1318
ARL1_+_101801468.23-P1P2_15	810	1011	1122	1219	897	948	793	1722
ARL1_+_101801468.23-P1P2_16	1043	1068	1282	1243	1037	1103	1103	1472
ARL1_+_101801468.23-P1P2_17	961	1067	1316	1082	1024	779	973	1487
ARL1_+_101801468.23-P1P2_18	737	946	860	1070	736	746	699	1038
ARL1_+_101801468.23-P1P2_19	519	769	691	962	733	713	657	1315
ARL1_+_101801468.23-P1P2_20	671	755	806	965	649	623	838	1010
ARL1_+_101801468.23-P1P2_21	715	782	770	1071	839	751	744	1277
ARL1_+_101801468.23-P1P2_22	580	615	916	740	630	779	672	840
ARL1_+_101801468.23-P1P2_23	711	1037	913	1164	950	943	1102	1576
ARL1_-_101801545.23-P1P2_00	1621	2020	1231	1569	1728	1697	1906	2653
ARL1_-_101801545.23-P1P2_01	611	588	437	470	492	386	433	832
ARL1_-_101801545.23-P1P2_02	369	458	233	270	388	274	266	534
ARL1_-_101801545.23-P1P2_03	697	905	526	628	873	726	851	1055
ARL1_-_101801545.23-P1P2_04	480	477	570	619	577	425	562	749
ARL1_-_101801545.23-P1P2_05	656	898	853	896	768	705	798	1059
ARL1_-_101801545.23-P1P2_06	756	696	800	735	740	730	643	789
ARL1_-_101801545.23-P1P2_07	689	647	849	691	753	633	508	808
ARL1_-_101801545.23-P1P2_08	850	833	1143	1125	1048	863	1097	1462
ARL1_-_101801545.23-P1P2_09	897	1127	731	988	966	903	832	1233
ARL1_-_101801545.23-P1P2_10	487	411	499	531	502	423	493	639
ARL1_-_101801545.23-P1P2_11	400	386	462	520	453	331	332	512
ARL1_-_101801545.23-P1P2_12	569	714	671	743	607	530	561	743
ARL1_-_101801545.23-P1P2_13	286	281	332	577	346	278	592	717
ARL1_-_101801545.23-P1P2_14	729	764	843	1114	823	768	696	1095
ARL1_-_101801545.23-P1P2_15	306	391	514	660	496	429	363	607
ARL1_-_101801545.23-P1P2_16	837	840	1220	1165	958	924	957	1659
ARL1_-_101801545.23-P1P2_17	442	598	666	536	564	470	600	530
ARL1_-_101801545.23-P1P2_18	388	380	341	265	472	399	306	347
ARL1_-_101801545.23-P1P2_19	631	910	903	882	699	697	627	902
ARL1_-_101801545.23-P1P2_20	237	356	271	417	233	263	302	345
ARL1_-_101801545.23-P1P2_21	342	323	429	443	365	307	280	423
ARL1_-_101801545.23-P1P2_22	448	409	576	516	369	362	448	606
ARL1_-_101801545.23-P1P2_23	412	422	624	557	540	435	663	639
ARL2_+_64781852.23-P1P2_00	4066	4586	924	1043	4444	4598	238	394
ARL2_+_64781852.23-P1P2_01	797	913	63	72	870	894	9	13
ARL2_+_64781852.23-P1P2_02	719	1084	48	106	824	904	15	26
ARL2_+_64781852.23-P1P2_03	795	933	94	76	853	851	69	18
ARL2_+_64781852.23-P1P2_04	1156	1351	939	991	1178	1210	369	507
ARL2_+_64781852.23-P1P2_05	1013	1082	1723	1383	1131	1305	974	1631
ARL2_+_64781852.23-P1P2_06	1974	2638	2436	3125	2181	1909	1963	2605
ARL2_+_64781852.23-P1P2_07	979	1164	112	150	1389	1311	64	49
ARL2_+_64781852.23-P1P2_08	1059	1118	1257	1422	1104	1006	1035	1528
ARL2_+_64781852.23-P1P2_09	823	837	295	268	837	839	74	243
ARL2_+_64781852.23-P1P2_10	769	735	912	936	760	716	688	932
ARL2_+_64781852.23-P1P2_11	1036	906	278	381	995	981	47	132
ARL2_+_64781852.23-P1P2_12	455	546	404	236	679	620	86	159
ARL2_+_64781852.23-P1P2_13	1616	1987	1717	2034	1833	1866	946	1193
ARL2_+_64781852.23-P1P2_14	656	1039	855	1120	873	741	858	1437
ARL2_+_64781852.23-P1P2_15	748	678	983	851	709	808	764	1423
ARL2_+_64781852.23-P1P2_16	822	904	975	1066	847	815	868	1347
ARL2_+_64781852.23-P1P2_17	945	1336	1175	1353	899	1095	1059	1495
ARL2_+_64781852.23-P1P2_18	839	1025	81	118	969	958	77	124
ARL2_+_64781852.23-P1P2_19	923	1119	1050	1460	941	1147	877	1586
ARL2_+_64781852.23-P1P2_20	814	978	1082	1188	921	1015	931	1313
ARL2_+_64781852.23-P1P2_21	677	910	920	1081	755	796	647	1030
ARL2_+_64781852.23-P1P2_22	875	845	1116	1104	910	896	901	1122
ARL2_+_64781852.23-P1P2_23	1232	1337	1438	1747	1211	1050	931	1630
ARL2_-_64781624.23-P1P2_00	2247	2616	629	783	2286	2408	569	935
ARL2_-_64781624.23-P1P2_01	630	743	149	195	675	588	44	74
ARL2_-_64781624.23-P1P2_02	573	594	258	346	573	621	56	161
ARL2_-_64781624.23-P1P2_03	426	603	397	487	410	359	425	567
ARL2_-_64781624.23-P1P2_04	424	554	596	689	484	452	265	622
ARL2_-_64781624.23-P1P2_05	463	488	560	704	508	559	370	722
ARL2_-_64781624.23-P1P2_06	466	669	561	797	614	593	483	723
ARL2_-_64781624.23-P1P2_07	525	768	149	149	637	535	17	157
ARL2_-_64781624.23-P1P2_08	979	1064	489	518	1208	1088	92	220
ARL2_-_64781624.23-P1P2_09	615	735	380	374	653	570	132	199
ARL2_-_64781624.23-P1P2_10	277	295	419	533	375	297	468	493
ARL2_-_64781624.23-P1P2_11	567	746	856	935	694	630	516	1047
ARL2_-_64781624.23-P1P2_12	527	865	616	785	666	502	267	295
ARL2_-_64781624.23-P1P2_13	1198	1336	1767	1641	1314	1454	1317	1740
ARL2_-_64781624.23-P1P2_14	1188	1641	1502	1569	1347	1283	1383	2086
ARL2_-_64781624.23-P1P2_15	852	1103	868	1095	865	742	706	1020
ARL2_-_64781624.23-P1P2_16	445	331	396	467	311	391	249	533
ARL2_-_64781624.23-P1P2_17	635	544	776	745	602	593	444	833
ARL2_-_64781624.23-P1P2_18	362	418	438	326	392	318	313	393
ARL2_-_64781624.23-P1P2_19	237	164	322	323	358	266	312	317
ARL2_-_64781624.23-P1P2_20	653	738	742	635	617	647	621	910
ARL2_-_64781624.23-P1P2_21	629	695	699	790	670	719	475	1226
ARL2_-_64781624.23-P1P2_22	520	580	756	814	549	558	732	658
ARL2_-_64781624.23-P1P2_23	513	756	640	768	631	612	590	791
ARMC7_+_73106080.23-P1P2_00	1714	2000	1067	1402	2188	1907	1204	1725
ARMC7_+_73106080.23-P1P2_01	1162	1474	725	802	1488	1158	624	1144
ARMC7_+_73106080.23-P1P2_02	745	857	809	967	688	654	611	1132
ARMC7_+_73106080.23-P1P2_03	930	1325	386	479	1175	1233	383	643
ARMC7_+_73106080.23-P1P2_04	1064	1193	767	829	1025	1034	416	766
ARMC7_+_73106080.23-P1P2_05	753	888	953	1005	1038	845	876	1321
ARMC7_+_73106080.23-P1P2_06	1022	1415	1353	1286	1021	1036	863	1482
ARMC7_+_73106080.23-P1P2_07	839	914	938	1175	973	951	662	1174
ARMC7_+_73106080.23-P1P2_08	734	785	542	462	791	724	403	472
ARMC7_+_73106080.23-P1P2_09	1106	1217	1273	1175	971	1042	807	965
ARMC7_+_73106080.23-P1P2_10	1078	1495	1012	1004	1296	1152	577	980
ARMC7_+_73106080.23-P1P2_11	995	1015	1143	1373	989	985	1033	1955
ARMC7_+_73106080.23-P1P2_12	947	1262	1180	1225	1073	863	936	1242
ARMC7_+_73106080.23-P1P2_13	433	577	680	639	477	535	438	791
ARMC7_+_73106080.23-P1P2_14	704	869	940	1061	846	734	646	988
ARMC7_+_73106080.23-P1P2_15	680	1000	969	954	790	813	855	1168
ARMC7_+_73106080.23-P1P2_16	1470	1470	1563	1649	1540	1532	866	869
ARMC7_+_73106080.23-P1P2_17	589	696	656	768	772	709	326	443
ARMC7_+_73106080.23-P1P2_18	652	939	998	1058	768	876	605	1116
ARMC7_+_73106080.23-P1P2_19	873	1168	1224	1123	989	976	712	1108
ARMC7_+_73106080.23-P1P2_20	1264	1501	1620	1855	1311	1257	1138	2339
ARMC7_+_73106080.23-P1P2_21	781	1048	1156	1197	821	950	937	1411
ARMC7_+_73106080.23-P1P2_22	582	899	752	1036	755	759	677	1071
ARMC7_+_73106080.23-P1P2_23	1024	1034	1412	1439	962	1059	952	1399
ARMC7_-_73106057.23-P1P2_00	1847	2018	1449	1417	2047	2108	600	900
ARMC7_-_73106057.23-P1P2_01	952	1132	364	329	1099	1144	137	232
ARMC7_-_73106057.23-P1P2_02	788	997	246	412	1077	911	153	238
ARMC7_-_73106057.23-P1P2_03	1065	1118	413	441	1094	1128	245	207
ARMC7_-_73106057.23-P1P2_04	1146	1452	888	958	1251	1254	583	907
ARMC7_-_73106057.23-P1P2_05	865	833	962	1048	891	962	919	1278
ARMC7_-_73106057.23-P1P2_06	982	920	864	1171	925	791	982	1164
ARMC7_-_73106057.23-P1P2_07	751	961	764	1043	891	804	915	1236
ARMC7_-_73106057.23-P1P2_08	829	919	677	855	897	932	513	811
ARMC7_-_73106057.23-P1P2_09	647	647	738	963	760	724	876	1235
ARMC7_-_73106057.23-P1P2_10	1139	1173	1108	1268	1041	1005	879	1698
ARMC7_-_73106057.23-P1P2_11	931	1017	1135	1118	966	937	895	1323
ARMC7_-_73106057.23-P1P2_12	752	682	584	853	697	583	468	957
ARMC7_-_73106057.23-P1P2_13	976	764	1043	1183	869	867	640	947
ARMC7_-_73106057.23-P1P2_14	1202	1046	1381	1297	1214	979	1123	1300
ARMC7_-_73106057.23-P1P2_15	1028	1079	1173	1391	1049	1033	1017	1414
ARMC7_-_73106057.23-P1P2_16	846	1000	970	1147	836	943	761	1419
ARMC7_-_73106057.23-P1P2_17	626	624	897	1023	664	700	407	1077
ARMC7_-_73106057.23-P1P2_18	696	991	843	1066	814	764	564	1034
ARMC7_-_73106057.23-P1P2_19	841	1261	1136	1161	974	978	905	1131
ARMC7_-_73106057.23-P1P2_20	997	1426	1187	1564	1063	1050	861	1548
ARMC7_-_73106057.23-P1P2_21	943	990	1284	1091	1010	932	976	1585
ARMC7_-_73106057.23-P1P2_22	867	1079	950	1020	912	981	963	1581
ARMC7_-_73106057.23-P1P2_23	639	819	923	936	677	706	515	886
ARPC1B_+_98972807.23-P1P2_00	1272	1364	1394	1821	1201	1233	1163	1791
ARPC1B_+_98972807.23-P1P2_01	909	911	428	668	683	676	569	956
ARPC1B_+_98972807.23-P1P2_02	547	566	492	469	541	431	511	475
ARPC1B_+_98972807.23-P1P2_03	279	377	287	446	307	383	350	352
ARPC1B_+_98972807.23-P1P2_04	451	441	664	435	426	521	253	669
ARPC1B_+_98972807.23-P1P2_05	521	639	673	711	641	532	588	683
ARPC1B_+_98972807.23-P1P2_06	600	640	646	612	721	550	583	1211
ARPC1B_+_98972807.23-P1P2_07	858	805	912	1084	806	810	904	1762
ARPC1B_+_98972807.23-P1P2_08	380	362	404	514	263	308	359	734
ARPC1B_+_98972807.23-P1P2_09	550	553	659	709	607	567	470	743
ARPC1B_+_98972807.23-P1P2_10	597	836	872	846	800	776	532	959
ARPC1B_+_98972807.23-P1P2_11	720	884	891	1109	794	665	825	1096
ARPC1B_+_98972807.23-P1P2_12	612	697	729	841	652	580	560	969
ARPC1B_+_98972807.23-P1P2_13	502	726	869	724	718	600	821	992
ARPC1B_+_98972807.23-P1P2_14	804	724	870	983	769	801	808	1260
ARPC1B_+_98972807.23-P1P2_15	712	716	678	731	730	786	698	965
ARPC1B_+_98972807.23-P1P2_16	249	307	296	372	317	242	198	378
ARPC1B_+_98972807.23-P1P2_17	716	696	288	241	771	656	499	926
ARPC1B_+_98972807.23-P1P2_18	305	421	453	479	302	387	312	471
ARPC1B_+_98972807.23-P1P2_19	656	774	291	264	761	666	581	1021
ARPC1B_+_98972807.23-P1P2_20	111	178	98	215	143	133	66	158
ARPC1B_+_98972807.23-P1P2_21	476	543	525	679	422	463	332	629
ARPC1B_+_98972807.23-P1P2_22	517	751	651	704	690	732	643	864
ARPC1B_+_98972807.23-P1P2_23	687	646	793	849	697	691	769	880
ARPC1B_-_98972410.23-P1P2_00	361	501	23	28	488	449	5	5
ARPC1B_-_98972410.23-P1P2_01	322	284	238	223	338	291	16	30
ARPC1B_-_98972410.23-P1P2_02	269	295	20	25	305	305	1	3
ARPC1B_-_98972410.23-P1P2_03	415	417	255	333	436	450	67	184
ARPC1B_-_98972410.23-P1P2_04	499	622	545	597	511	480	347	663
ARPC1B_-_98972410.23-P1P2_05	622	557	628	701	604	678	661	970
ARPC1B_-_98972410.23-P1P2_06	295	490	415	516	394	429	353	479
ARPC1B_-_98972410.23-P1P2_07	238	93	87	26	270	71	27	4
ARPC1B_-_98972410.23-P1P2_08	247	257	59	75	352	253	4	13
ARPC1B_-_98972410.23-P1P2_09	374	337	22	59	470	388	1	6
ARPC1B_-_98972410.23-P1P2_10	332	603	517	530	504	430	487	540
ARPC1B_-_98972410.23-P1P2_11	364	416	260	204	396	331	305	439
ARPC1B_-_98972410.23-P1P2_12	443	523	535	556	504	421	311	603
ARPC1B_-_98972410.23-P1P2_13	250	316	276	391	283	311	110	239
ARPC1B_-_98972410.23-P1P2_14	271	447	285	400	278	405	208	679
ARPC1B_-_98972410.23-P1P2_15	419	500	365	340	465	553	467	501
ARPC1B_-_98972410.23-P1P2_16	274	396	77	80	363	274	4	13
ARPC1B_-_98972410.23-P1P2_17	511	656	649	628	611	633	559	928
ARPC1B_-_98972410.23-P1P2_18	266	297	282	291	250	262	179	398
ARPC1B_-_98972410.23-P1P2_19	564	697	705	868	646	532	650	814
ARPC1B_-_98972410.23-P1P2_20	890	889	882	1363	802	826	720	926
ARPC1B_-_98972410.23-P1P2_21	362	356	368	442	285	287	21	35
ARPC1B_-_98972410.23-P1P2_22	247	305	67	71	317	314	10	36
ARPC1B_-_98972410.23-P1P2_23	380	533	456	312	409	432	363	514
ARPC2_-_219081923.23-P1_00	1393	1701	1269	1257	1548	1644	1427	2145
ARPC2_-_219081923.23-P1_01	652	946	427	601	814	769	194	305
ARPC2_-_219081923.23-P1_02	732	845	558	741	750	800	332	544
ARPC2_-_219081923.23-P1_03	585	856	416	489	694	651	213	439
ARPC2_-_219081923.23-P1_04	831	890	576	769	860	795	571	529
ARPC2_-_219081923.23-P1_05	674	828	622	809	752	787	659	832
ARPC2_-_219081923.23-P1_06	606	940	971	991	681	697	675	929
ARPC2_-_219081923.23-P1_07	918	1058	1253	1282	884	1009	760	1169
ARPC2_-_219081923.23-P1_08	531	693	619	727	606	670	499	1166
ARPC2_-_219081923.23-P1_09	182	318	174	269	234	263	138	335
ARPC2_-_219081923.23-P1_10	591	765	908	848	611	666	461	1094
ARPC2_-_219081923.23-P1_11	707	816	725	863	632	697	473	977
ARPC2_-_219081923.23-P1_12	915	987	904	1016	748	880	738	1325
ARPC2_-_219081923.23-P1_13	968	1162	1202	1246	1103	1035	941	1447
ARPC2_-_219081923.23-P1_14	1018	944	999	1178	952	1005	916	1522
ARPC2_-_219081923.23-P1_15	614	853	724	1040	694	693	557	1021
ARPC2_-_219081923.23-P1_16	981	1270	1138	1253	872	1044	1169	1652
ARPC2_-_219081923.23-P1_17	666	984	950	1084	776	852	1011	1115
ARPC2_-_219081923.23-P1_18	614	910	730	1077	827	823	643	1233
ARPC2_-_219081923.23-P1_19	637	774	948	1050	674	739	903	1188
ARPC2_-_219081923.23-P1_20	484	664	697	705	596	591	430	901
ARPC2_-_219081923.23-P1_21	913	1193	1155	1310	1047	1029	1112	1401
ARPC2_-_219081923.23-P1_22	569	548	629	678	517	561	514	865
ARPC2_-_219081923.23-P1_23	811	836	1071	1090	891	805	880	1005
ARPC2_-_219081929.23-P1_00	1056	1089	1076	1109	1076	959	943	1225
ARPC2_-_219081929.23-P1_01	1074	1071	707	756	954	942	257	393
ARPC2_-_219081929.23-P1_02	675	772	575	542	781	787	263	472
ARPC2_-_219081929.23-P1_03	918	915	535	576	825	712	199	356
ARPC2_-_219081929.23-P1_04	693	862	879	1017	727	711	609	1069
ARPC2_-_219081929.23-P1_05	874	935	892	977	881	746	704	919
ARPC2_-_219081929.23-P1_06	580	605	454	501	657	571	178	273
ARPC2_-_219081929.23-P1_07	804	823	899	954	755	888	578	788
ARPC2_-_219081929.23-P1_08	596	690	529	558	784	643	313	289
ARPC2_-_219081929.23-P1_09	543	507	644	626	616	720	237	671
ARPC2_-_219081929.23-P1_10	613	799	921	837	647	704	793	1125
ARPC2_-_219081929.23-P1_11	738	717	922	842	842	763	561	879
ARPC2_-_219081929.23-P1_12	510	505	602	801	567	478	532	767
ARPC2_-_219081929.23-P1_13	641	832	919	872	806	667	825	1090
ARPC2_-_219081929.23-P1_14	1025	811	1106	1111	771	767	848	1178
ARPC2_-_219081929.23-P1_15	684	641	679	985	743	611	770	1028
ARPC2_-_219081929.23-P1_16	255	327	316	474	366	343	200	502
ARPC2_-_219081929.23-P1_17	824	929	1107	1135	700	746	736	1488
ARPC2_-_219081929.23-P1_18	732	897	1028	1180	779	780	614	1436
ARPC2_-_219081929.23-P1_19	391	599	118	189	450	359	98	124
ARPC2_-_219081929.23-P1_20	532	933	856	867	797	579	541	1051
ARPC2_-_219081929.23-P1_21	437	575	646	744	522	493	594	829
ARPC2_-_219081929.23-P1_22	720	814	627	846	588	630	679	1205
ARPC2_-_219081929.23-P1_23	549	646	658	741	506	598	400	727
ARRB2_-_4614022.23-P1P2_00	631	745	212	286	775	867	164	422
ARRB2_-_4614022.23-P1P2_01	474	407	184	182	571	668	359	663
ARRB2_-_4614022.23-P1P2_02	578	670	733	743	528	475	432	700
ARRB2_-_4614022.23-P1P2_03	165	212	22	26	300	271	42	40
ARRB2_-_4614022.23-P1P2_04	479	600	171	227	481	589	247	444
ARRB2_-_4614022.23-P1P2_05	580	519	513	670	450	351	284	572
ARRB2_-_4614022.23-P1P2_06	266	328	177	394	273	283	206	467
ARRB2_-_4614022.23-P1P2_07	236	502	421	456	265	352	237	450
ARRB2_-_4614022.23-P1P2_08	268	487	322	504	330	345	205	371
ARRB2_-_4614022.23-P1P2_09	844	761	872	663	901	834	521	874
ARRB2_-_4614022.23-P1P2_10	320	461	560	581	331	437	299	559
ARRB2_-_4614022.23-P1P2_11	571	668	720	930	580	581	508	836
ARRB2_-_4614022.23-P1P2_12	499	593	574	577	525	456	320	454
ARRB2_-_4614022.23-P1P2_13	746	666	605	929	533	557	285	700
ARRB2_-_4614022.23-P1P2_14	528	571	257	197	537	548	65	107
ARRB2_-_4614022.23-P1P2_15	222	300	335	434	303	282	273	275
ARRB2_-_4614022.23-P1P2_16	391	800	522	810	689	551	561	1052
ARRB2_-_4614022.23-P1P2_17	477	669	281	313	706	725	340	385
ARRB2_-_4614022.23-P1P2_18	383	418	509	524	516	502	375	594
ARRB2_-_4614022.23-P1P2_19	610	655	836	763	710	493	411	812
ARRB2_-_4614022.23-P1P2_20	637	760	734	993	678	598	689	1162
ARRB2_-_4614022.23-P1P2_21	504	490	579	558	414	407	312	401
ARRB2_-_4614022.23-P1P2_22	291	352	231	362	273	280	244	451
ARRB2_-_4614022.23-P1P2_23	352	530	486	706	334	377	341	632
ARRB2_-_4614048.23-P1P2_00	1334	1932	1038	1444	1221	1239	321	420
ARRB2_-_4614048.23-P1P2_01	1014	1056	672	993	826	854	183	274
ARRB2_-_4614048.23-P1P2_02	942	1199	519	694	801	729	244	353
ARRB2_-_4614048.23-P1P2_03	693	789	437	570	454	479	49	135
ARRB2_-_4614048.23-P1P2_04	692	857	970	1059	713	753	660	985
ARRB2_-_4614048.23-P1P2_05	648	692	716	849	567	664	462	943
ARRB2_-_4614048.23-P1P2_06	610	626	745	795	631	561	578	831
ARRB2_-_4614048.23-P1P2_07	635	861	772	819	677	722	575	1085
ARRB2_-_4614048.23-P1P2_08	394	467	133	160	147	205	20	29
ARRB2_-_4614048.23-P1P2_09	1087	1027	642	843	787	726	212	190
ARRB2_-_4614048.23-P1P2_10	996	1193	792	903	903	1002	295	303
ARRB2_-_4614048.23-P1P2_11	761	900	442	565	508	547	124	139
ARRB2_-_4614048.23-P1P2_12	903	980	1025	881	791	786	204	375
ARRB2_-_4614048.23-P1P2_13	1338	1546	1363	1778	1415	1245	1277	2255
ARRB2_-_4614048.23-P1P2_14	909	1178	1273	1156	1047	918	760	1380
ARRB2_-_4614048.23-P1P2_15	977	1308	1507	1613	1308	1027	1353	2071
ARRB2_-_4614048.23-P1P2_16	1095	1131	1282	1650	1087	1033	731	1391
ARRB2_-_4614048.23-P1P2_17	372	454	317	563	473	524	421	659
ARRB2_-_4614048.23-P1P2_18	919	1276	1135	1480	1057	1055	1010	1556
ARRB2_-_4614048.23-P1P2_19	971	1146	1274	1177	963	1048	993	1531
ARRB2_-_4614048.23-P1P2_20	653	773	793	741	750	726	656	925
ARRB2_-_4614048.23-P1P2_21	697	902	665	799	640	750	604	858
ARRB2_-_4614048.23-P1P2_22	908	905	839	1111	775	753	750	997
ARRB2_-_4614048.23-P1P2_23	719	916	840	1055	851	917	815	1373
ARSK_+_94890970.23-P1P2_00	1525	1633	1323	1735	1781	1628	1756	2579
ARSK_+_94890970.23-P1P2_01	675	795	687	861	753	726	631	1131
ARSK_+_94890970.23-P1P2_02	834	984	1019	1124	1124	834	931	1401
ARSK_+_94890970.23-P1P2_03	488	945	546	630	650	761	511	857
ARSK_+_94890970.23-P1P2_04	924	947	931	978	898	916	801	1442
ARSK_+_94890970.23-P1P2_05	842	849	902	1059	753	769	698	1332
ARSK_+_94890970.23-P1P2_06	844	814	858	1115	833	709	753	1199
ARSK_+_94890970.23-P1P2_07	630	940	838	1005	845	835	732	1050
ARSK_+_94890970.23-P1P2_08	1002	948	1017	1170	779	872	800	1192
ARSK_+_94890970.23-P1P2_09	580	877	571	1033	547	718	655	1051
ARSK_+_94890970.23-P1P2_10	807	836	913	1178	850	833	861	1213
ARSK_+_94890970.23-P1P2_11	947	1010	1214	1234	1072	1038	963	1466
ARSK_+_94890970.23-P1P2_12	733	770	893	886	872	725	686	1188
ARSK_+_94890970.23-P1P2_13	826	1208	1133	1223	1044	965	1046	1547
ARSK_+_94890970.23-P1P2_14	866	919	952	1147	933	945	916	1511
ARSK_+_94890970.23-P1P2_15	852	937	1009	1061	854	826	762	1403
ARSK_+_94890970.23-P1P2_16	801	964	919	1148	850	728	743	1560
ARSK_+_94890970.23-P1P2_17	1325	1588	1464	1882	1354	1259	1436	2054
ARSK_+_94890970.23-P1P2_18	824	1055	938	1059	829	908	546	1183
ARSK_+_94890970.23-P1P2_19	1088	1061	1649	1552	1218	1183	1224	1422
ARSK_+_94890970.23-P1P2_20	747	933	882	1002	784	871	800	1255
ARSK_+_94890970.23-P1P2_21	853	1099	944	985	732	775	758	993
ARSK_+_94890970.23-P1P2_22	889	999	1151	1310	795	948	1098	1027
ARSK_+_94890970.23-P1P2_23	851	806	1140	1272	858	883	730	1568
ARSK_+_94891103.23-P1P2_00	1087	1304	1083	1205	1338	1161	1174	1771
ARSK_+_94891103.23-P1P2_01	738	1104	712	763	812	757	641	1045
ARSK_+_94891103.23-P1P2_02	590	628	631	782	691	668	631	1090
ARSK_+_94891103.23-P1P2_03	544	678	695	652	683	536	571	944
ARSK_+_94891103.23-P1P2_04	602	738	708	722	624	688	573	875
ARSK_+_94891103.23-P1P2_05	884	807	874	813	691	705	535	1247
ARSK_+_94891103.23-P1P2_06	254	281	299	451	255	334	247	259
ARSK_+_94891103.23-P1P2_07	425	435	413	491	414	495	261	603
ARSK_+_94891103.23-P1P2_08	659	686	757	822	621	679	507	1081
ARSK_+_94891103.23-P1P2_09	535	706	506	630	754	686	684	905
ARSK_+_94891103.23-P1P2_10	355	386	534	580	375	379	313	616
ARSK_+_94891103.23-P1P2_11	467	588	597	690	644	550	668	1016
ARSK_+_94891103.23-P1P2_12	616	643	615	743	571	495	604	993
ARSK_+_94891103.23-P1P2_13	886	966	982	1028	810	720	901	1298
ARSK_+_94891103.23-P1P2_14	833	860	886	1036	740	727	692	1144
ARSK_+_94891103.23-P1P2_15	431	463	561	604	551	541	432	649
ARSK_+_94891103.23-P1P2_16	309	339	322	389	334	306	256	495
ARSK_+_94891103.23-P1P2_17	370	361	446	509	324	370	286	551
ARSK_+_94891103.23-P1P2_18	366	373	332	563	403	390	336	411
ARSK_+_94891103.23-P1P2_19	444	537	526	519	441	393	303	750
ARSK_+_94891103.23-P1P2_20	524	569	533	625	592	590	371	906
ARSK_+_94891103.23-P1P2_21	435	460	523	715	371	332	349	679
ARSK_+_94891103.23-P1P2_22	833	786	873	1215	840	752	717	1253
ARSK_+_94891103.23-P1P2_23	853	1154	804	1185	850	868	887	1462
ASCC3_-_101329188.23-P1P2_00	1972	2077	434	315	2143	2000	1216	1889
ASCC3_-_101329188.23-P1P2_01	337	306	210	176	321	318	90	70
ASCC3_-_101329188.23-P1P2_02	561	692	253	331	589	555	123	154
ASCC3_-_101329188.23-P1P2_03	683	673	170	202	808	669	171	244
ASCC3_-_101329188.23-P1P2_04	467	511	684	727	558	575	365	841
ASCC3_-_101329188.23-P1P2_05	1199	1445	1621	1693	1419	1381	1295	2027
ASCC3_-_101329188.23-P1P2_06	728	795	1026	991	709	662	170	295
ASCC3_-_101329188.23-P1P2_07	1180	1413	1413	1735	1291	1176	301	355
ASCC3_-_101329188.23-P1P2_08	1010	1293	1550	1401	1269	1181	291	424
ASCC3_-_101329188.23-P1P2_09	812	928	936	1095	943	883	839	1266
ASCC3_-_101329188.23-P1P2_10	1252	1461	1557	1858	1258	1210	1435	2170
ASCC3_-_101329188.23-P1P2_11	691	622	806	970	771	729	567	1041
ASCC3_-_101329188.23-P1P2_12	1110	1029	1155	1258	1067	1081	1008	1729
ASCC3_-_101329188.23-P1P2_13	829	887	916	1020	872	775	877	1043
ASCC3_-_101329188.23-P1P2_14	487	780	715	751	616	567	587	955
ASCC3_-_101329188.23-P1P2_15	701	1020	1011	1269	911	917	790	1472
ASCC3_-_101329188.23-P1P2_16	872	900	1217	1198	983	990	860	1234
ASCC3_-_101329188.23-P1P2_17	743	730	821	899	633	703	582	932
ASCC3_-_101329188.23-P1P2_18	673	693	744	1045	722	556	604	1024
ASCC3_-_101329188.23-P1P2_19	553	725	927	924	762	692	682	857
ASCC3_-_101329188.23-P1P2_20	721	1019	842	1014	689	742	775	1428
ASCC3_-_101329188.23-P1P2_21	1124	950	1135	1297	967	1042	1014	1425
ASCC3_-_101329188.23-P1P2_22	1091	1239	1342	1424	1062	1006	775	1718
ASCC3_-_101329188.23-P1P2_23	714	750	687	767	650	723	731	1156
ASCC3_-_101329197.23-P1P2_00	818	1018	105	102	811	767	319	376
ASCC3_-_101329197.23-P1P2_01	735	777	81	24	713	848	88	105
ASCC3_-_101329197.23-P1P2_02	224	250	54	52	270	239	30	94
ASCC3_-_101329197.23-P1P2_03	647	778	38	50	628	613	119	102
ASCC3_-_101329197.23-P1P2_04	429	672	543	643	488	432	573	867
ASCC3_-_101329197.23-P1P2_05	337	483	398	551	291	304	360	497
ASCC3_-_101329197.23-P1P2_06	169	268	276	355	304	246	200	214
ASCC3_-_101329197.23-P1P2_07	548	507	642	542	469	454	366	865
ASCC3_-_101329197.23-P1P2_08	574	600	53	33	448	556	18	14
ASCC3_-_101329197.23-P1P2_09	395	527	29	45	337	331	28	54
ASCC3_-_101329197.23-P1P2_10	478	576	730	800	542	539	494	758
ASCC3_-_101329197.23-P1P2_11	476	469	676	603	505	519	623	776
ASCC3_-_101329197.23-P1P2_12	183	231	123	95	224	193	65	119
ASCC3_-_101329197.23-P1P2_13	246	347	443	425	321	344	354	480
ASCC3_-_101329197.23-P1P2_14	718	927	1022	1195	853	778	1009	1390
ASCC3_-_101329197.23-P1P2_15	232	377	297	294	323	292	284	414
ASCC3_-_101329197.23-P1P2_16	230	207	300	266	239	265	376	427
ASCC3_-_101329197.23-P1P2_17	385	466	73	68	467	403	22	7
ASCC3_-_101329197.23-P1P2_18	314	341	465	567	412	372	394	640
ASCC3_-_101329197.23-P1P2_19	333	360	523	436	285	309	254	587
ASCC3_-_101329197.23-P1P2_20	476	468	532	692	517	499	470	722
ASCC3_-_101329197.23-P1P2_21	452	505	577	560	425	443	561	670
ASCC3_-_101329197.23-P1P2_22	404	327	383	462	452	408	266	352
ASCC3_-_101329197.23-P1P2_23	332	369	544	548	421	453	497	537
ASF1A_+_119215456.23-P1P2_00	1773	1838	1769	2133	1930	1839	1681	2810
ASF1A_+_119215456.23-P1P2_01	1158	961	1175	1416	1153	1184	879	2023
ASF1A_+_119215456.23-P1P2_02	675	791	663	748	635	761	853	1156
ASF1A_+_119215456.23-P1P2_03	386	431	461	587	497	494	349	940
ASF1A_+_119215456.23-P1P2_04	305	558	407	480	324	427	291	407
ASF1A_+_119215456.23-P1P2_05	939	1172	979	1167	980	948	1021	1231
ASF1A_+_119215456.23-P1P2_06	558	616	739	715	577	584	591	976
ASF1A_+_119215456.23-P1P2_07	576	872	632	812	696	629	602	947
ASF1A_+_119215456.23-P1P2_08	827	707	1036	953	776	668	919	787
ASF1A_+_119215456.23-P1P2_09	472	636	585	640	585	647	504	837
ASF1A_+_119215456.23-P1P2_10	812	802	969	1264	752	921	964	1104
ASF1A_+_119215456.23-P1P2_11	911	924	1222	1101	871	852	895	1189
ASF1A_+_119215456.23-P1P2_12	944	952	900	1257	846	863	668	1095
ASF1A_+_119215456.23-P1P2_13	595	678	688	983	670	658	486	846
ASF1A_+_119215456.23-P1P2_14	597	769	758	1027	740	651	773	799
ASF1A_+_119215456.23-P1P2_15	662	666	796	860	577	680	612	1356
ASF1A_+_119215456.23-P1P2_16	749	776	701	1021	672	921	831	935
ASF1A_+_119215456.23-P1P2_17	936	897	1186	1268	966	952	829	1150
ASF1A_+_119215456.23-P1P2_18	560	539	713	637	649	507	493	879
ASF1A_+_119215456.23-P1P2_19	927	1136	1218	1190	965	933	1268	1220
ASF1A_+_119215456.23-P1P2_20	949	961	1010	1165	843	994	828	1509
ASF1A_+_119215456.23-P1P2_21	570	629	761	637	548	610	561	801
ASF1A_+_119215456.23-P1P2_22	661	717	940	933	867	810	651	1091
ASF1A_+_119215456.23-P1P2_23	552	802	870	694	681	715	576	992
ASF1A_-_119215921.23-P1P2_00	1079	1473	1183	1384	1172	1154	1165	1716
ASF1A_-_119215921.23-P1P2_01	681	687	639	826	557	664	651	1272
ASF1A_-_119215921.23-P1P2_02	556	719	637	763	475	661	525	1229
ASF1A_-_119215921.23-P1P2_03	543	797	659	711	616	765	713	1203
ASF1A_-_119215921.23-P1P2_04	236	290	441	420	283	304	254	724
ASF1A_-_119215921.23-P1P2_05	238	359	307	406	321	300	353	378
ASF1A_-_119215921.23-P1P2_06	384	565	239	142	599	613	88	152
ASF1A_-_119215921.23-P1P2_07	401	501	446	677	529	432	654	740
ASF1A_-_119215921.23-P1P2_08	328	398	211	312	376	372	115	195
ASF1A_-_119215921.23-P1P2_09	486	754	559	796	604	537	675	881
ASF1A_-_119215921.23-P1P2_10	306	426	385	535	332	514	427	884
ASF1A_-_119215921.23-P1P2_11	579	984	849	858	672	582	495	947
ASF1A_-_119215921.23-P1P2_12	309	485	510	467	346	378	289	347
ASF1A_-_119215921.23-P1P2_13	476	626	649	841	552	506	463	740
ASF1A_-_119215921.23-P1P2_14	613	825	752	909	581	710	638	1162
ASF1A_-_119215921.23-P1P2_15	336	342	171	154	253	275	278	366
ASF1A_-_119215921.23-P1P2_16	768	827	817	1329	798	828	877	1430
ASF1A_-_119215921.23-P1P2_17	1369	1303	1650	1889	1118	1121	976	1558
ASF1A_-_119215921.23-P1P2_18	525	475	603	648	484	495	466	745
ASF1A_-_119215921.23-P1P2_19	664	808	951	1168	523	654	491	969
ASF1A_-_119215921.23-P1P2_20	460	548	539	779	513	533	425	546
ASF1A_-_119215921.23-P1P2_21	599	646	595	827	633	675	446	886
ASF1A_-_119215921.23-P1P2_22	361	496	416	644	393	499	425	728
ASF1A_-_119215921.23-P1P2_23	399	461	446	513	428	395	438	620
ASH2L_+_37963618.23-P1P2_00	513	715	338	420	642	734	157	195
ASH2L_+_37963618.23-P1P2_01	529	519	454	439	552	476	173	417
ASH2L_+_37963618.23-P1P2_02	530	582	607	666	684	499	444	644
ASH2L_+_37963618.23-P1P2_03	392	700	375	342	436	476	136	209
ASH2L_+_37963618.23-P1P2_04	251	278	282	407	287	281	258	600
ASH2L_+_37963618.23-P1P2_05	307	346	369	318	323	289	350	540
ASH2L_+_37963618.23-P1P2_06	206	237	328	342	228	210	247	256
ASH2L_+_37963618.23-P1P2_07	324	442	505	562	432	414	313	719
ASH2L_+_37963618.23-P1P2_08	504	535	568	650	501	511	397	699
ASH2L_+_37963618.23-P1P2_09	411	432	479	549	410	414	410	612
ASH2L_+_37963618.23-P1P2_10	421	579	480	540	410	395	248	362
ASH2L_+_37963618.23-P1P2_11	466	501	672	620	515	384	429	653
ASH2L_+_37963618.23-P1P2_12	320	337	393	375	328	290	316	667
ASH2L_+_37963618.23-P1P2_13	544	381	585	534	474	465	425	396
ASH2L_+_37963618.23-P1P2_14	525	599	567	807	508	593	404	713
ASH2L_+_37963618.23-P1P2_15	270	341	497	451	322	329	400	664
ASH2L_+_37963618.23-P1P2_16	413	442	471	479	328	390	231	451
ASH2L_+_37963618.23-P1P2_17	656	583	675	611	509	518	485	906
ASH2L_+_37963618.23-P1P2_18	448	395	293	399	279	420	267	301
ASH2L_+_37963618.23-P1P2_19	360	399	548	468	358	325	85	106
ASH2L_+_37963618.23-P1P2_20	384	327	353	306	339	304	480	496
ASH2L_+_37963618.23-P1P2_21	659	574	648	655	674	618	649	952
ASH2L_+_37963618.23-P1P2_22	302	368	368	321	334	299	465	759
ASH2L_+_37963618.23-P1P2_23	401	320	518	457	361	344	290	556
ASH2L_-_37963062.23-P1P2_00	604	872	903	1151	826	756	510	991
ASH2L_-_37963062.23-P1P2_01	294	377	407	486	301	334	207	283
ASH2L_-_37963062.23-P1P2_02	458	408	538	649	407	473	169	238
ASH2L_-_37963062.23-P1P2_03	451	539	550	721	449	492	305	476
ASH2L_-_37963062.23-P1P2_04	191	248	296	346	195	205	171	352
ASH2L_-_37963062.23-P1P2_05	386	402	407	466	365	368	355	512
ASH2L_-_37963062.23-P1P2_06	315	374	309	383	326	379	319	469
ASH2L_-_37963062.23-P1P2_07	277	329	347	455	335	299	323	432
ASH2L_-_37963062.23-P1P2_08	206	266	283	311	247	245	159	246
ASH2L_-_37963062.23-P1P2_09	596	612	758	957	718	695	532	1183
ASH2L_-_37963062.23-P1P2_10	327	353	321	450	369	271	348	436
ASH2L_-_37963062.23-P1P2_11	484	440	539	532	387	414	358	563
ASH2L_-_37963062.23-P1P2_12	282	321	261	340	304	263	258	332
ASH2L_-_37963062.23-P1P2_13	214	266	370	267	316	388	174	383
ASH2L_-_37963062.23-P1P2_14	368	420	406	464	416	363	398	443
ASH2L_-_37963062.23-P1P2_15	358	391	478	534	359	444	400	731
ASH2L_-_37963062.23-P1P2_16	439	597	397	516	504	432	574	1102
ASH2L_-_37963062.23-P1P2_17	261	340	345	452	303	326	396	430
ASH2L_-_37963062.23-P1P2_18	415	549	522	666	437	464	481	728
ASH2L_-_37963062.23-P1P2_19	272	275	373	424	257	259	260	429
ASH2L_-_37963062.23-P1P2_20	198	347	212	418	255	214	191	226
ASH2L_-_37963062.23-P1P2_21	295	294	394	530	295	343	282	681
ASH2L_-_37963062.23-P1P2_22	415	421	480	444	488	378	355	689
ASH2L_-_37963062.23-P1P2_23	620	788	727	859	644	737	563	1064
ASNA1_+_12848373.23-P1P2_00	1219	1321	269	280	1236	1165	943	1066
ASNA1_+_12848373.23-P1P2_01	386	435	121	132	548	533	280	564
ASNA1_+_12848373.23-P1P2_02	518	628	73	158	416	531	298	458
ASNA1_+_12848373.23-P1P2_03	509	505	100	168	472	564	327	248
ASNA1_+_12848373.23-P1P2_04	516	528	789	693	549	582	408	889
ASNA1_+_12848373.23-P1P2_05	392	524	579	515	527	426	391	811
ASNA1_+_12848373.23-P1P2_06	545	509	331	303	472	506	297	547
ASNA1_+_12848373.23-P1P2_07	567	594	658	787	627	589	505	1066
ASNA1_+_12848373.23-P1P2_08	513	564	102	157	478	524	256	315
ASNA1_+_12848373.23-P1P2_09	480	479	635	518	469	478	383	1001
ASNA1_+_12848373.23-P1P2_10	312	502	310	520	428	457	345	490
ASNA1_+_12848373.23-P1P2_11	500	666	629	712	522	617	649	1025
ASNA1_+_12848373.23-P1P2_12	481	459	464	696	531	604	401	799
ASNA1_+_12848373.23-P1P2_13	401	525	490	530	473	427	426	606
ASNA1_+_12848373.23-P1P2_14	544	720	800	971	663	526	378	827
ASNA1_+_12848373.23-P1P2_15	362	564	514	566	518	346	503	568
ASNA1_+_12848373.23-P1P2_16	587	628	755	783	623	602	514	1053
ASNA1_+_12848373.23-P1P2_17	255	342	321	450	383	312	370	514
ASNA1_+_12848373.23-P1P2_18	298	340	263	409	327	258	256	385
ASNA1_+_12848373.23-P1P2_19	692	439	659	589	627	456	777	653
ASNA1_+_12848373.23-P1P2_20	301	509	515	545	481	404	360	538
ASNA1_+_12848373.23-P1P2_21	687	577	734	870	728	654	656	902
ASNA1_+_12848373.23-P1P2_22	218	408	305	422	338	279	282	276
ASNA1_+_12848373.23-P1P2_23	374	585	617	573	558	471	549	801
ASNA1_+_12848657.23-P1P2_00	991	879	329	599	969	981	683	1297
ASNA1_+_12848657.23-P1P2_01	345	380	668	554	430	377	457	619
ASNA1_+_12848657.23-P1P2_02	530	463	468	522	552	400	295	436
ASNA1_+_12848657.23-P1P2_03	352	436	288	392	376	329	252	495
ASNA1_+_12848657.23-P1P2_04	547	565	583	610	545	461	469	937
ASNA1_+_12848657.23-P1P2_05	467	571	384	391	550	618	392	513
ASNA1_+_12848657.23-P1P2_06	247	285	228	259	228	253	289	307
ASNA1_+_12848657.23-P1P2_07	657	574	717	677	560	548	525	955
ASNA1_+_12848657.23-P1P2_08	505	726	802	920	623	642	643	1228
ASNA1_+_12848657.23-P1P2_09	462	378	198	225	449	421	317	351
ASNA1_+_12848657.23-P1P2_10	517	546	948	740	616	667	640	1046
ASNA1_+_12848657.23-P1P2_11	855	976	900	1305	800	910	954	1133
ASNA1_+_12848657.23-P1P2_12	282	285	348	377	232	231	247	418
ASNA1_+_12848657.23-P1P2_13	276	315	360	439	374	373	234	430
ASNA1_+_12848657.23-P1P2_14	412	439	561	588	517	425	447	781
ASNA1_+_12848657.23-P1P2_15	189	245	298	325	245	248	298	679
ASNA1_+_12848657.23-P1P2_16	489	725	738	668	535	561	498	726
ASNA1_+_12848657.23-P1P2_17	447	539	588	738	425	448	373	784
ASNA1_+_12848657.23-P1P2_18	658	848	755	1498	767	691	651	1155
ASNA1_+_12848657.23-P1P2_19	548	749	953	942	793	727	575	819
ASNA1_+_12848657.23-P1P2_20	615	710	760	750	623	572	421	857
ASNA1_+_12848657.23-P1P2_21	707	865	1049	1089	719	768	874	1006
ASNA1_+_12848657.23-P1P2_22	427	530	472	654	450	488	420	916
ASNA1_+_12848657.23-P1P2_23	602	764	721	963	656	695	570	973
ASUN_+_27090863.23-P1P2_00	1528	1834	760	817	1749	1644	2041	3126
ASUN_+_27090863.23-P1P2_01	526	713	239	340	625	650	565	915
ASUN_+_27090863.23-P1P2_02	751	905	513	667	870	905	1219	1700
ASUN_+_27090863.23-P1P2_03	475	554	375	385	521	579	416	1043
ASUN_+_27090863.23-P1P2_04	627	867	415	596	796	805	973	1235
ASUN_+_27090863.23-P1P2_05	874	833	800	991	839	1033	856	1329
ASUN_+_27090863.23-P1P2_06	472	598	561	704	580	563	572	639
ASUN_+_27090863.23-P1P2_07	841	948	1131	1161	825	849	904	1216
ASUN_+_27090863.23-P1P2_08	708	703	303	510	709	723	681	1154
ASUN_+_27090863.23-P1P2_09	855	816	876	1157	730	871	589	1435
ASUN_+_27090863.23-P1P2_10	654	565	81	85	628	745	30	23
ASUN_+_27090863.23-P1P2_11	817	883	1133	1351	897	890	929	1196
ASUN_+_27090863.23-P1P2_12	897	1142	803	730	935	897	830	1769
ASUN_+_27090863.23-P1P2_13	889	996	677	811	996	961	1027	1214
ASUN_+_27090863.23-P1P2_14	743	637	804	737	601	562	523	932
ASUN_+_27090863.23-P1P2_15	906	1134	1298	1332	1057	1100	1454	1202
ASUN_+_27090863.23-P1P2_16	614	712	639	939	678	648	593	1022
ASUN_+_27090863.23-P1P2_17	794	939	973	1101	919	784	699	1317
ASUN_+_27090863.23-P1P2_18	701	1062	1063	1179	804	935	744	1223
ASUN_+_27090863.23-P1P2_19	452	625	559	621	496	614	462	734
ASUN_+_27090863.23-P1P2_20	905	1212	1050	1285	901	979	686	1553
ASUN_+_27090863.23-P1P2_21	1210	1736	1575	1620	1371	1333	1606	2298
ASUN_+_27090863.23-P1P2_22	846	1013	945	1189	869	867	1079	1092
ASUN_+_27090863.23-P1P2_23	754	657	795	962	740	615	522	922
ASUN_-_27090898.23-P1P2_00	1378	1685	624	720	1644	1580	1926	2861
ASUN_-_27090898.23-P1P2_01	1009	1079	380	320	1315	1121	1349	2918
ASUN_-_27090898.23-P1P2_02	768	950	406	539	749	842	784	1170
ASUN_-_27090898.23-P1P2_03	231	366	114	142	317	287	322	660
ASUN_-_27090898.23-P1P2_04	1122	1126	1218	1443	1051	1064	1025	1461
ASUN_-_27090898.23-P1P2_05	841	1035	791	1149	1122	758	959	1556
ASUN_-_27090898.23-P1P2_06	463	786	496	585	463	533	311	463
ASUN_-_27090898.23-P1P2_07	673	676	170	157	838	888	973	1441
ASUN_-_27090898.23-P1P2_08	888	1146	511	502	1150	1059	1121	1741
ASUN_-_27090898.23-P1P2_09	704	864	330	347	705	797	655	1206
ASUN_-_27090898.23-P1P2_10	925	886	680	638	865	935	950	1610
ASUN_-_27090898.23-P1P2_11	390	524	526	618	394	522	491	1007
ASUN_-_27090898.23-P1P2_12	757	724	858	719	753	836	655	866
ASUN_-_27090898.23-P1P2_13	671	618	844	879	649	644	591	979
ASUN_-_27090898.23-P1P2_14	768	965	1050	1262	851	815	678	968
ASUN_-_27090898.23-P1P2_15	809	1002	1190	1090	827	851	814	1076
ASUN_-_27090898.23-P1P2_16	738	836	963	1095	802	798	719	1211
ASUN_-_27090898.23-P1P2_17	795	966	766	986	786	833	762	1325
ASUN_-_27090898.23-P1P2_18	337	307	116	121	430	521	363	690
ASUN_-_27090898.23-P1P2_19	331	376	325	562	347	312	269	463
ASUN_-_27090898.23-P1P2_20	315	354	407	446	355	288	301	608
ASUN_-_27090898.23-P1P2_21	972	882	1147	1368	895	897	685	1311
ASUN_-_27090898.23-P1P2_22	413	500	505	605	539	579	458	743
ASUN_-_27090898.23-P1P2_23	603	528	876	650	543	614	483	923
ATAD3A_+_1448130.23-P1P2_00	649	938	520	657	872	769	732	1549
ATAD3A_+_1448130.23-P1P2_01	447	657	472	425	490	436	553	551
ATAD3A_+_1448130.23-P1P2_02	480	453	465	590	498	403	509	763
ATAD3A_+_1448130.23-P1P2_03	228	475	155	231	379	338	412	434
ATAD3A_+_1448130.23-P1P2_04	618	583	727	735	610	602	747	971
ATAD3A_+_1448130.23-P1P2_05	474	466	548	545	391	470	314	529
ATAD3A_+_1448130.23-P1P2_06	51	40	35	57	43	35	28	59
ATAD3A_+_1448130.23-P1P2_07	387	578	295	383	498	414	481	688
ATAD3A_+_1448130.23-P1P2_08	445	553	486	449	435	360	360	575
ATAD3A_+_1448130.23-P1P2_09	422	451	463	424	420	395	280	494
ATAD3A_+_1448130.23-P1P2_10	382	462	411	778	458	388	417	427
ATAD3A_+_1448130.23-P1P2_11	336	478	317	426	300	283	305	397
ATAD3A_+_1448130.23-P1P2_12	303	272	343	355	312	263	248	407
ATAD3A_+_1448130.23-P1P2_13	440	413	549	594	451	395	384	544
ATAD3A_+_1448130.23-P1P2_14	1099	949	1427	1285	1010	956	1011	1601
ATAD3A_+_1448130.23-P1P2_15	602	924	878	966	775	776	961	861
ATAD3A_+_1448130.23-P1P2_16	588	831	790	1041	677	782	666	1197
ATAD3A_+_1448130.23-P1P2_17	184	223	276	242	223	241	226	351
ATAD3A_+_1448130.23-P1P2_18	325	297	339	289	342	326	349	500
ATAD3A_+_1448130.23-P1P2_19	14	38	33	16	34	30	39	52
ATAD3A_+_1448130.23-P1P2_20	244	304	294	380	368	304	290	475
ATAD3A_+_1448130.23-P1P2_21	966	1230	1088	1229	1018	969	1152	1548
ATAD3A_+_1448130.23-P1P2_22	367	404	396	460	342	448	332	696
ATAD3A_+_1448130.23-P1P2_23	512	686	646	714	520	437	390	606
ATAD3A_-_1448112.23-P1P2_00	802	872	575	530	848	828	785	1207
ATAD3A_-_1448112.23-P1P2_01	543	618	327	444	580	577	648	1159
ATAD3A_-_1448112.23-P1P2_02	420	686	436	489	511	579	442	834
ATAD3A_-_1448112.23-P1P2_03	679	687	625	758	582	606	566	1063
ATAD3A_-_1448112.23-P1P2_04	301	483	277	391	343	324	392	1044
ATAD3A_-_1448112.23-P1P2_05	373	492	378	496	407	316	334	634
ATAD3A_-_1448112.23-P1P2_06	196	310	288	410	261	319	190	470
ATAD3A_-_1448112.23-P1P2_07	216	384	259	249	335	319	197	386
ATAD3A_-_1448112.23-P1P2_08	326	496	290	279	314	350	272	367
ATAD3A_-_1448112.23-P1P2_09	498	517	427	493	446	393	387	601
ATAD3A_-_1448112.23-P1P2_10	275	274	204	271	271	315	360	454
ATAD3A_-_1448112.23-P1P2_11	305	499	684	558	379	432	339	745
ATAD3A_-_1448112.23-P1P2_12	388	478	428	688	407	451	641	661
ATAD3A_-_1448112.23-P1P2_13	437	523	494	400	530	500	513	773
ATAD3A_-_1448112.23-P1P2_14	448	565	391	604	600	536	439	567
ATAD3A_-_1448112.23-P1P2_15	366	557	506	537	423	387	371	641
ATAD3A_-_1448112.23-P1P2_16	138	196	158	263	174	136	120	180
ATAD3A_-_1448112.23-P1P2_17	372	557	512	448	486	503	307	658
ATAD3A_-_1448112.23-P1P2_18	491	510	550	648	380	553	402	893
ATAD3A_-_1448112.23-P1P2_19	349	639	406	662	404	425	521	666
ATAD3A_-_1448112.23-P1P2_20	223	336	416	435	347	409	358	534
ATAD3A_-_1448112.23-P1P2_21	375	470	431	469	398	361	433	712
ATAD3A_-_1448112.23-P1P2_22	198	324	390	292	255	281	245	442
ATAD3A_-_1448112.23-P1P2_23	333	535	433	538	351	456	357	511
ATAD5_+_29159022.23-P1P2_00	775	860	599	749	1067	1005	777	1432
ATAD5_+_29159022.23-P1P2_01	282	310	365	323	283	268	294	519
ATAD5_+_29159022.23-P1P2_02	182	301	181	206	176	193	169	300
ATAD5_+_29159022.23-P1P2_03	259	373	312	431	263	356	270	355
ATAD5_+_29159022.23-P1P2_04	327	306	394	409	318	469	437	458
ATAD5_+_29159022.23-P1P2_05	284	343	361	426	365	284	381	588
ATAD5_+_29159022.23-P1P2_06	332	389	298	423	319	329	363	556
ATAD5_+_29159022.23-P1P2_07	322	261	433	320	341	296	285	393
ATAD5_+_29159022.23-P1P2_08	335	392	432	495	377	351	410	456
ATAD5_+_29159022.23-P1P2_09	467	591	746	787	555	526	455	750
ATAD5_+_29159022.23-P1P2_10	501	519	495	512	371	430	359	689
ATAD5_+_29159022.23-P1P2_11	471	512	626	457	528	513	542	634
ATAD5_+_29159022.23-P1P2_12	393	546	522	732	553	486	454	547
ATAD5_+_29159022.23-P1P2_13	465	550	609	688	503	558	466	930
ATAD5_+_29159022.23-P1P2_14	418	417	475	605	501	492	540	628
ATAD5_+_29159022.23-P1P2_15	909	974	1033	1376	842	863	862	1369
ATAD5_+_29159022.23-P1P2_16	663	761	841	1092	686	677	696	873
ATAD5_+_29159022.23-P1P2_17	381	544	402	496	385	512	369	763
ATAD5_+_29159022.23-P1P2_18	586	646	527	678	467	453	322	1112
ATAD5_+_29159022.23-P1P2_19	359	418	467	362	323	302	284	374
ATAD5_+_29159022.23-P1P2_20	406	441	480	461	369	400	280	718
ATAD5_+_29159022.23-P1P2_21	285	300	394	374	240	357	375	422
ATAD5_+_29159022.23-P1P2_22	511	674	618	545	353	525	589	959
ATAD5_+_29159022.23-P1P2_23	254	365	446	446	354	328	239	561
ATAD5_-_29159373.23-P1P2_00	685	943	448	600	920	903	628	1137
ATAD5_-_29159373.23-P1P2_01	774	1028	648	687	892	869	530	906
ATAD5_-_29159373.23-P1P2_02	800	888	491	682	734	779	649	939
ATAD5_-_29159373.23-P1P2_03	317	277	191	252	358	388	237	365
ATAD5_-_29159373.23-P1P2_04	561	818	500	660	872	840	643	1090
ATAD5_-_29159373.23-P1P2_05	549	981	481	692	933	903	563	987
ATAD5_-_29159373.23-P1P2_06	713	790	829	791	633	758	615	1407
ATAD5_-_29159373.23-P1P2_07	813	904	832	727	913	1073	884	1203
ATAD5_-_29159373.23-P1P2_08	648	985	709	794	991	820	673	1001
ATAD5_-_29159373.23-P1P2_09	620	764	607	602	610	712	457	919
ATAD5_-_29159373.23-P1P2_10	693	955	749	937	836	850	469	1140
ATAD5_-_29159373.23-P1P2_11	640	706	573	556	741	765	447	854
ATAD5_-_29159373.23-P1P2_12	314	588	307	392	469	460	337	412
ATAD5_-_29159373.23-P1P2_13	433	643	714	714	558	519	432	654
ATAD5_-_29159373.23-P1P2_14	358	467	417	515	365	418	288	528
ATAD5_-_29159373.23-P1P2_15	287	374	364	424	405	512	465	404
ATAD5_-_29159373.23-P1P2_16	240	268	192	321	295	206	220	419
ATAD5_-_29159373.23-P1P2_17	1053	1058	1141	1210	1010	1010	782	1545
ATAD5_-_29159373.23-P1P2_18	859	1016	1083	1125	860	786	818	980
ATAD5_-_29159373.23-P1P2_19	510	730	616	750	491	524	478	713
ATAD5_-_29159373.23-P1P2_20	108	138	122	81	89	55	66	125
ATAD5_-_29159373.23-P1P2_21	321	350	498	513	523	370	311	582
ATAD5_-_29159373.23-P1P2_22	847	1210	1127	1420	910	884	1145	1356
ATAD5_-_29159373.23-P1P2_23	237	317	312	309	271	312	213	525
ATF5_+_50432363.23-P1P2_00	321	333	12	21	828	724	53	90
ATF5_+_50432363.23-P1P2_01	335	404	33	42	522	649	79	69
ATF5_+_50432363.23-P1P2_02	212	295	23	50	493	545	19	292
ATF5_+_50432363.23-P1P2_03	265	268	21	56	528	510	70	101
ATF5_+_50432363.23-P1P2_04	402	643	501	620	499	434	433	434
ATF5_+_50432363.23-P1P2_05	407	492	371	557	386	369	394	569
ATF5_+_50432363.23-P1P2_06	300	143	56	113	386	395	133	238
ATF5_+_50432363.23-P1P2_07	533	556	704	754	515	579	490	766
ATF5_+_50432363.23-P1P2_08	325	383	45	45	830	593	54	80
ATF5_+_50432363.23-P1P2_09	280	301	69	28	401	373	23	44
ATF5_+_50432363.23-P1P2_10	217	158	25	8	318	298	35	45
ATF5_+_50432363.23-P1P2_11	521	521	540	548	530	474	436	807
ATF5_+_50432363.23-P1P2_12	468	581	470	489	576	529	578	1090
ATF5_+_50432363.23-P1P2_13	802	743	890	839	827	764	769	738
ATF5_+_50432363.23-P1P2_14	580	812	753	741	697	694	599	955
ATF5_+_50432363.23-P1P2_15	361	615	467	551	463	390	326	458
ATF5_+_50432363.23-P1P2_16	693	765	734	837	761	612	799	1020
ATF5_+_50432363.23-P1P2_17	511	599	487	615	555	522	609	920
ATF5_+_50432363.23-P1P2_18	570	641	676	790	743	504	442	772
ATF5_+_50432363.23-P1P2_19	648	834	662	784	624	670	578	1137
ATF5_+_50432363.23-P1P2_20	247	232	245	424	283	241	284	343
ATF5_+_50432363.23-P1P2_21	500	595	438	679	491	541	427	740
ATF5_+_50432363.23-P1P2_22	502	667	643	606	477	460	309	659
ATF5_+_50432363.23-P1P2_23	302	341	379	361	349	348	283	458
ATF5_+_50432696.23-P1P2_00	748	791	57	108	1086	957	17	34
ATF5_+_50432696.23-P1P2_01	737	826	288	322	1041	977	234	550
ATF5_+_50432696.23-P1P2_02	436	543	214	256	676	578	169	211
ATF5_+_50432696.23-P1P2_03	411	246	43	57	550	561	19	125
ATF5_+_50432696.23-P1P2_04	300	330	127	37	495	466	59	147
ATF5_+_50432696.23-P1P2_05	731	740	982	1097	711	650	730	1050
ATF5_+_50432696.23-P1P2_06	1351	1500	1458	1882	1456	1465	1287	1969
ATF5_+_50432696.23-P1P2_07	736	767	429	457	981	828	636	1464
ATF5_+_50432696.23-P1P2_08	1553	1649	1655	1719	1420	1334	1440	2115
ATF5_+_50432696.23-P1P2_09	281	415	126	146	383	381	205	240
ATF5_+_50432696.23-P1P2_10	727	833	934	1263	755	817	669	1491
ATF5_+_50432696.23-P1P2_11	1090	1117	1005	1239	939	994	853	1445
ATF5_+_50432696.23-P1P2_12	969	990	1127	1208	1003	997	1079	1280
ATF5_+_50432696.23-P1P2_13	1059	878	1193	1340	955	899	943	1609
ATF5_+_50432696.23-P1P2_14	1621	1669	1670	1922	1779	1614	1577	2580
ATF5_+_50432696.23-P1P2_15	719	806	849	882	588	793	513	1059
ATF5_+_50432696.23-P1P2_16	419	482	375	362	442	428	277	673
ATF5_+_50432696.23-P1P2_17	279	265	459	455	374	313	278	498
ATF5_+_50432696.23-P1P2_18	469	568	429	539	526	535	519	1144
ATF5_+_50432696.23-P1P2_19	386	644	534	790	462	488	415	584
ATF5_+_50432696.23-P1P2_20	493	773	689	857	626	506	437	596
ATF5_+_50432696.23-P1P2_21	853	1072	1088	1257	829	918	688	1296
ATF5_+_50432696.23-P1P2_22	623	778	739	1138	669	743	651	1271
ATF5_+_50432696.23-P1P2_23	701	659	804	763	627	655	689	964
ATF7IP2_-_10479979.23-P1P2_00	1596	1680	1843	2065	1693	1493	1393	1934
ATF7IP2_-_10479979.23-P1P2_01	372	425	482	618	456	449	339	853
ATF7IP2_-_10479979.23-P1P2_02	597	660	629	526	436	424	386	628
ATF7IP2_-_10479979.23-P1P2_03	509	521	633	587	570	496	539	744
ATF7IP2_-_10479979.23-P1P2_04	572	739	827	856	608	612	498	768
ATF7IP2_-_10479979.23-P1P2_05	538	791	891	876	631	660	544	750
ATF7IP2_-_10479979.23-P1P2_06	442	557	514	702	510	500	525	747
ATF7IP2_-_10479979.23-P1P2_07	462	478	755	795	523	437	488	641
ATF7IP2_-_10479979.23-P1P2_08	515	760	889	906	666	580	620	679
ATF7IP2_-_10479979.23-P1P2_09	267	407	354	340	375	345	432	588
ATF7IP2_-_10479979.23-P1P2_10	721	753	733	784	773	692	620	1055
ATF7IP2_-_10479979.23-P1P2_11	578	573	735	624	647	635	607	944
ATF7IP2_-_10479979.23-P1P2_12	611	565	719	727	657	618	553	995
ATF7IP2_-_10479979.23-P1P2_13	726	922	908	1064	720	768	571	871
ATF7IP2_-_10479979.23-P1P2_14	878	748	929	1036	848	805	894	1346
ATF7IP2_-_10479979.23-P1P2_15	687	780	1051	1007	767	752	695	1067
ATF7IP2_-_10479979.23-P1P2_16	497	467	627	665	550	480	471	675
ATF7IP2_-_10479979.23-P1P2_17	425	487	443	688	358	341	362	403
ATF7IP2_-_10479979.23-P1P2_18	523	558	598	537	514	574	501	755
ATF7IP2_-_10479979.23-P1P2_19	786	965	887	1042	795	714	646	1640
ATF7IP2_-_10479979.23-P1P2_20	549	447	498	637	424	449	345	487
ATF7IP2_-_10479979.23-P1P2_21	476	503	791	629	496	588	415	775
ATF7IP2_-_10479979.23-P1P2_22	610	567	799	826	640	629	484	792
ATF7IP2_-_10479979.23-P1P2_23	574	547	751	745	548	598	398	874
ATF7IP2_-_10480285.23-P1P2_00	921	908	825	648	1030	1010	230	394
ATF7IP2_-_10480285.23-P1P2_01	463	697	320	355	479	527	111	204
ATF7IP2_-_10480285.23-P1P2_02	377	608	459	354	496	530	85	295
ATF7IP2_-_10480285.23-P1P2_03	335	375	223	235	391	336	168	209
ATF7IP2_-_10480285.23-P1P2_04	393	547	380	356	400	457	102	148
ATF7IP2_-_10480285.23-P1P2_05	503	559	442	535	641	534	579	1290
ATF7IP2_-_10480285.23-P1P2_06	638	702	673	765	601	648	558	807
ATF7IP2_-_10480285.23-P1P2_07	406	548	603	645	458	534	483	573
ATF7IP2_-_10480285.23-P1P2_08	625	642	571	659	504	661	126	346
ATF7IP2_-_10480285.23-P1P2_09	477	632	357	485	551	595	154	114
ATF7IP2_-_10480285.23-P1P2_10	468	676	642	559	454	497	356	718
ATF7IP2_-_10480285.23-P1P2_11	273	331	110	73	384	451	9	8
ATF7IP2_-_10480285.23-P1P2_12	441	627	295	398	635	675	651	1453
ATF7IP2_-_10480285.23-P1P2_13	294	306	353	309	344	362	225	485
ATF7IP2_-_10480285.23-P1P2_14	357	485	325	472	550	650	589	980
ATF7IP2_-_10480285.23-P1P2_15	712	736	959	1023	734	763	459	919
ATF7IP2_-_10480285.23-P1P2_16	666	930	700	885	663	723	576	1050
ATF7IP2_-_10480285.23-P1P2_17	411	497	382	469	511	547	353	591
ATF7IP2_-_10480285.23-P1P2_18	404	379	281	317	441	482	231	289
ATF7IP2_-_10480285.23-P1P2_19	619	595	446	680	660	637	93	76
ATF7IP2_-_10480285.23-P1P2_20	571	535	756	703	578	554	485	882
ATF7IP2_-_10480285.23-P1P2_21	391	454	333	427	470	470	350	630
ATF7IP2_-_10480285.23-P1P2_22	277	250	288	259	312	365	356	446
ATF7IP2_-_10480285.23-P1P2_23	589	690	577	521	671	591	452	926
ATIC_+_216176831.23-P1P2_00	911	1024	39	58	960	994	95	122
ATIC_+_216176831.23-P1P2_01	496	534	36	51	562	628	35	19
ATIC_+_216176831.23-P1P2_02	304	473	45	95	339	402	28	33
ATIC_+_216176831.23-P1P2_03	396	438	55	98	441	339	40	88
ATIC_+_216176831.23-P1P2_04	497	614	187	283	447	499	306	408
ATIC_+_216176831.23-P1P2_05	359	469	117	167	389	482	77	141
ATIC_+_216176831.23-P1P2_06	496	627	569	831	516	456	672	754
ATIC_+_216176831.23-P1P2_07	423	427	74	87	334	482	54	188
ATIC_+_216176831.23-P1P2_08	522	449	45	47	500	446	61	82
ATIC_+_216176831.23-P1P2_09	503	512	11	20	450	427	50	81
ATIC_+_216176831.23-P1P2_10	315	395	270	363	433	392	250	371
ATIC_+_216176831.23-P1P2_11	595	637	600	686	504	472	384	805
ATIC_+_216176831.23-P1P2_12	405	679	452	685	556	479	541	667
ATIC_+_216176831.23-P1P2_13	497	549	63	136	511	462	71	194
ATIC_+_216176831.23-P1P2_14	10	13	3	1	11	4	3	12
ATIC_+_216176831.23-P1P2_15	469	675	540	689	579	488	548	904
ATIC_+_216176831.23-P1P2_16	424	368	532	550	402	328	470	635
ATIC_+_216176831.23-P1P2_17	309	300	368	450	277	336	232	388
ATIC_+_216176831.23-P1P2_18	430	392	490	575	495	393	420	641
ATIC_+_216176831.23-P1P2_19	307	377	365	419	347	270	262	428
ATIC_+_216176831.23-P1P2_20	329	427	439	724	467	419	335	573
ATIC_+_216176831.23-P1P2_21	577	734	812	984	670	660	680	914
ATIC_+_216176831.23-P1P2_22	580	596	682	692	461	470	563	685
ATIC_+_216176831.23-P1P2_23	570	602	640	790	545	534	612	601
ATIC_+_216177046.23-P1P2_00	1263	1740	154	233	1468	1345	594	976
ATIC_+_216177046.23-P1P2_01	598	1012	772	914	666	568	669	1206
ATIC_+_216177046.23-P1P2_02	598	751	735	716	746	663	528	928
ATIC_+_216177046.23-P1P2_03	466	509	99	103	495	432	163	140
ATIC_+_216177046.23-P1P2_04	492	646	602	516	581	465	417	703
ATIC_+_216177046.23-P1P2_05	474	588	539	728	475	528	520	734
ATIC_+_216177046.23-P1P2_06	426	573	532	729	482	451	510	609
ATIC_+_216177046.23-P1P2_07	601	663	589	611	600	618	598	707
ATIC_+_216177046.23-P1P2_08	616	760	637	673	669	596	657	815
ATIC_+_216177046.23-P1P2_09	366	474	671	800	498	470	535	618
ATIC_+_216177046.23-P1P2_10	380	520	455	461	435	533	448	682
ATIC_+_216177046.23-P1P2_11	239	275	331	448	298	409	321	333
ATIC_+_216177046.23-P1P2_12	343	548	525	697	538	530	613	738
ATIC_+_216177046.23-P1P2_13	1004	1117	1182	1564	996	1157	1072	1612
ATIC_+_216177046.23-P1P2_14	932	989	963	1197	995	1111	938	1749
ATIC_+_216177046.23-P1P2_15	749	833	718	787	696	708	563	1188
ATIC_+_216177046.23-P1P2_16	311	457	406	320	344	367	445	667
ATIC_+_216177046.23-P1P2_17	106	249	158	204	153	194	154	299
ATIC_+_216177046.23-P1P2_18	412	431	404	463	385	362	373	732
ATIC_+_216177046.23-P1P2_19	1084	1338	1588	1677	1384	1263	1280	2063
ATIC_+_216177046.23-P1P2_20	518	756	903	861	566	598	590	828
ATIC_+_216177046.23-P1P2_21	385	401	449	539	391	521	351	760
ATIC_+_216177046.23-P1P2_22	654	808	774	882	815	785	699	1446
ATIC_+_216177046.23-P1P2_23	454	632	530	985	515	561	654	762
ATL2_+_38604354.23-P1P2_00	1721	1921	1113	1469	1861	1820	1250	1811
ATL2_+_38604354.23-P1P2_01	957	1023	1045	1245	998	1034	685	1047
ATL2_+_38604354.23-P1P2_02	899	1194	760	881	1066	978	535	999
ATL2_+_38604354.23-P1P2_03	1042	855	783	881	909	1096	643	876
ATL2_+_38604354.23-P1P2_04	759	1029	784	1162	814	786	885	1108
ATL2_+_38604354.23-P1P2_05	973	987	861	750	947	980	521	947
ATL2_+_38604354.23-P1P2_06	884	957	621	804	907	769	639	983
ATL2_+_38604354.23-P1P2_07	1084	1204	974	1153	988	922	767	1388
ATL2_+_38604354.23-P1P2_08	865	855	631	746	863	849	596	971
ATL2_+_38604354.23-P1P2_09	820	891	926	1032	840	817	702	1273
ATL2_+_38604354.23-P1P2_10	1011	1093	963	1455	838	817	679	1148
ATL2_+_38604354.23-P1P2_11	920	976	1136	993	840	877	930	1221
ATL2_+_38604354.23-P1P2_12	574	656	702	894	651	624	426	1022
ATL2_+_38604354.23-P1P2_13	820	943	929	943	732	915	868	1321
ATL2_+_38604354.23-P1P2_14	708	961	998	906	648	710	519	837
ATL2_+_38604354.23-P1P2_15	708	964	984	1195	923	877	888	1358
ATL2_+_38604354.23-P1P2_16	916	978	1084	1450	872	929	815	1378
ATL2_+_38604354.23-P1P2_17	192	306	266	395	246	261	268	428
ATL2_+_38604354.23-P1P2_18	683	834	790	897	733	733	663	898
ATL2_+_38604354.23-P1P2_19	707	729	638	924	675	710	701	766
ATL2_+_38604354.23-P1P2_20	767	979	964	1072	743	703	900	1041
ATL2_+_38604354.23-P1P2_21	500	555	841	685	532	639	720	772
ATL2_+_38604354.23-P1P2_22	847	1134	1002	1268	940	973	1283	1279
ATL2_+_38604354.23-P1P2_23	634	867	886	1062	811	745	723	1122
ATL2_-_38603911.23-P1P2_00	1039	1485	1301	1520	1213	1128	722	1255
ATL2_-_38603911.23-P1P2_01	460	509	419	555	457	482	212	589
ATL2_-_38603911.23-P1P2_02	686	783	604	796	649	615	370	573
ATL2_-_38603911.23-P1P2_03	373	698	465	604	432	473	312	544
ATL2_-_38603911.23-P1P2_04	367	293	541	510	427	387	281	352
ATL2_-_38603911.23-P1P2_05	402	509	579	527	503	424	523	749
ATL2_-_38603911.23-P1P2_06	512	690	783	733	690	520	571	975
ATL2_-_38603911.23-P1P2_07	439	381	509	436	480	394	380	542
ATL2_-_38603911.23-P1P2_08	714	757	730	817	630	688	344	753
ATL2_-_38603911.23-P1P2_09	618	745	886	856	714	847	634	961
ATL2_-_38603911.23-P1P2_10	477	709	692	838	549	529	430	534
ATL2_-_38603911.23-P1P2_11	487	655	692	753	689	534	569	1025
ATL2_-_38603911.23-P1P2_12	575	493	465	691	570	518	556	704
ATL2_-_38603911.23-P1P2_13	377	477	446	538	474	413	478	659
ATL2_-_38603911.23-P1P2_14	788	884	1029	906	742	798	843	1439
ATL2_-_38603911.23-P1P2_15	425	449	497	585	373	436	405	739
ATL2_-_38603911.23-P1P2_16	358	359	492	443	316	237	229	425
ATL2_-_38603911.23-P1P2_17	281	555	488	738	428	358	387	585
ATL2_-_38603911.23-P1P2_18	492	637	732	597	686	591	476	708
ATL2_-_38603911.23-P1P2_19	251	326	264	221	254	212	70	73
ATL2_-_38603911.23-P1P2_20	556	777	877	995	617	680	420	863
ATL2_-_38603911.23-P1P2_21	367	551	510	478	481	480	445	838
ATL2_-_38603911.23-P1P2_22	497	543	504	662	496	485	544	742
ATL2_-_38603911.23-P1P2_23	433	464	543	690	467	506	605	999
ATOX1_+_151137709.23-P1P2_00	1320	1615	415	555	1587	1566	538	1202
ATOX1_+_151137709.23-P1P2_01	551	567	255	330	656	667	373	659
ATOX1_+_151137709.23-P1P2_02	557	616	215	248	556	518	346	522
ATOX1_+_151137709.23-P1P2_03	815	547	294	357	800	783	451	596
ATOX1_+_151137709.23-P1P2_04	744	957	1022	1122	788	849	827	1134
ATOX1_+_151137709.23-P1P2_05	695	550	811	689	621	707	433	830
ATOX1_+_151137709.23-P1P2_06	205	349	3	2	514	497	10	17
ATOX1_+_151137709.23-P1P2_07	716	809	774	1002	759	815	672	1368
ATOX1_+_151137709.23-P1P2_08	573	751	141	250	590	670	362	556
ATOX1_+_151137709.23-P1P2_09	623	972	733	994	690	597	318	561
ATOX1_+_151137709.23-P1P2_10	684	667	888	1119	535	721	502	1093
ATOX1_+_151137709.23-P1P2_11	568	711	599	547	522	557	521	696
ATOX1_+_151137709.23-P1P2_12	540	534	107	109	507	391	310	367
ATOX1_+_151137709.23-P1P2_13	831	785	928	1052	986	731	772	1209
ATOX1_+_151137709.23-P1P2_14	443	564	218	218	704	500	299	322
ATOX1_+_151137709.23-P1P2_15	524	477	523	782	538	468	431	805
ATOX1_+_151137709.23-P1P2_16	554	477	191	224	584	450	12	12
ATOX1_+_151137709.23-P1P2_17	703	772	746	893	748	821	334	455
ATOX1_+_151137709.23-P1P2_18	629	949	294	277	829	805	51	35
ATOX1_+_151137709.23-P1P2_19	742	696	888	865	741	788	642	818
ATOX1_+_151137709.23-P1P2_20	698	745	742	928	742	622	814	892
ATOX1_+_151137709.23-P1P2_21	617	822	779	1152	800	766	436	598
ATOX1_+_151137709.23-P1P2_22	565	572	731	787	614	662	551	753
ATOX1_+_151137709.23-P1P2_23	693	755	774	738	672	568	133	297
ATOX1_-_151137767.23-P1P2_00	753	990	136	206	948	1020	87	172
ATOX1_-_151137767.23-P1P2_01	371	351	107	56	404	385	33	25
ATOX1_-_151137767.23-P1P2_02	325	323	109	39	313	314	32	25
ATOX1_-_151137767.23-P1P2_03	292	480	115	130	489	397	50	81
ATOX1_-_151137767.23-P1P2_04	405	390	563	477	340	364	336	461
ATOX1_-_151137767.23-P1P2_05	385	505	593	681	510	432	395	888
ATOX1_-_151137767.23-P1P2_06	635	729	711	974	602	539	604	949
ATOX1_-_151137767.23-P1P2_07	579	618	646	882	510	518	521	896
ATOX1_-_151137767.23-P1P2_08	504	585	674	706	475	425	435	1012
ATOX1_-_151137767.23-P1P2_09	386	287	130	67	410	427	31	30
ATOX1_-_151137767.23-P1P2_10	1223	1591	1593	1678	1238	1196	1164	2452
ATOX1_-_151137767.23-P1P2_11	716	806	597	711	668	710	503	880
ATOX1_-_151137767.23-P1P2_12	636	694	366	420	701	672	658	945
ATOX1_-_151137767.23-P1P2_13	380	491	534	505	326	417	372	501
ATOX1_-_151137767.23-P1P2_14	473	432	454	630	531	548	367	801
ATOX1_-_151137767.23-P1P2_15	349	283	490	437	332	260	425	633
ATOX1_-_151137767.23-P1P2_16	271	327	100	221	387	277	108	166
ATOX1_-_151137767.23-P1P2_17	196	140	125	161	172	148	76	69
ATOX1_-_151137767.23-P1P2_18	299	398	407	351	375	392	216	448
ATOX1_-_151137767.23-P1P2_19	554	669	698	779	519	528	593	746
ATOX1_-_151137767.23-P1P2_20	265	350	426	322	291	308	186	533
ATOX1_-_151137767.23-P1P2_21	537	776	646	746	522	592	724	861
ATOX1_-_151137767.23-P1P2_22	566	688	639	967	689	530	583	846
ATOX1_-_151137767.23-P1P2_23	439	455	620	642	475	444	327	494
ATP11B_+_182511382.23-P1P2_00	1591	1683	60	101	1890	1720	376	585
ATP11B_+_182511382.23-P1P2_01	916	1078	11	54	1154	1153	143	254
ATP11B_+_182511382.23-P1P2_02	916	988	34	44	1238	1141	245	219
ATP11B_+_182511382.23-P1P2_03	750	822	92	139	705	780	397	416
ATP11B_+_182511382.23-P1P2_04	791	816	193	355	914	1037	257	407
ATP11B_+_182511382.23-P1P2_05	777	1019	1342	1385	1054	939	991	1347
ATP11B_+_182511382.23-P1P2_06	652	659	902	874	741	764	594	1032
ATP11B_+_182511382.23-P1P2_07	597	749	587	690	510	590	449	746
ATP11B_+_182511382.23-P1P2_08	674	985	77	76	798	759	168	390
ATP11B_+_182511382.23-P1P2_09	1181	1072	1318	1540	1222	1036	1096	1891
ATP11B_+_182511382.23-P1P2_10	560	848	761	841	638	522	339	379
ATP11B_+_182511382.23-P1P2_11	249	187	23	20	729	591	18	78
ATP11B_+_182511382.23-P1P2_12	938	1104	679	768	958	967	653	666
ATP11B_+_182511382.23-P1P2_13	729	836	267	276	798	756	15	82
ATP11B_+_182511382.23-P1P2_14	792	963	64	54	912	817	162	200
ATP11B_+_182511382.23-P1P2_15	489	735	95	115	630	515	210	207
ATP11B_+_182511382.23-P1P2_16	930	800	1173	985	767	851	552	1367
ATP11B_+_182511382.23-P1P2_17	837	867	310	265	775	865	42	52
ATP11B_+_182511382.23-P1P2_18	763	977	1068	1095	750	783	752	1469
ATP11B_+_182511382.23-P1P2_19	934	992	993	969	833	837	755	1121
ATP11B_+_182511382.23-P1P2_20	342	268	340	365	346	276	143	324
ATP11B_+_182511382.23-P1P2_21	678	865	960	1219	737	658	660	1021
ATP11B_+_182511382.23-P1P2_22	1071	915	1027	1135	1010	884	1032	1440
ATP11B_+_182511382.23-P1P2_23	234	292	19	19	959	839	250	458
ATP11B_-_182511533.23-P1P2_00	1137	1317	399	425	1349	1320	296	473
ATP11B_-_182511533.23-P1P2_01	600	713	212	208	675	717	154	216
ATP11B_-_182511533.23-P1P2_02	487	469	144	109	542	578	102	99
ATP11B_-_182511533.23-P1P2_03	477	623	198	215	628	588	115	137
ATP11B_-_182511533.23-P1P2_04	589	852	399	558	670	670	419	520
ATP11B_-_182511533.23-P1P2_05	771	1040	997	1101	932	868	857	1334
ATP11B_-_182511533.23-P1P2_06	533	894	807	871	733	594	684	1035
ATP11B_-_182511533.23-P1P2_07	835	936	1010	1121	781	794	922	1333
ATP11B_-_182511533.23-P1P2_08	430	605	222	222	502	572	199	268
ATP11B_-_182511533.23-P1P2_09	883	918	656	674	793	726	623	1056
ATP11B_-_182511533.23-P1P2_10	672	743	718	956	645	746	678	1231
ATP11B_-_182511533.23-P1P2_11	534	490	665	644	411	566	472	643
ATP11B_-_182511533.23-P1P2_12	522	601	524	861	554	622	582	828
ATP11B_-_182511533.23-P1P2_13	446	391	542	657	501	524	408	747
ATP11B_-_182511533.23-P1P2_14	706	736	735	920	669	809	785	767
ATP11B_-_182511533.23-P1P2_15	476	624	655	694	552	544	427	621
ATP11B_-_182511533.23-P1P2_16	569	605	656	886	566	537	567	760
ATP11B_-_182511533.23-P1P2_17	654	767	605	708	643	689	573	963
ATP11B_-_182511533.23-P1P2_18	265	418	138	130	337	271	20	12
ATP11B_-_182511533.23-P1P2_19	716	916	665	1134	689	764	645	1171
ATP11B_-_182511533.23-P1P2_20	551	440	103	78	564	557	35	35
ATP11B_-_182511533.23-P1P2_21	530	758	718	780	611	517	555	840
ATP11B_-_182511533.23-P1P2_22	695	810	865	1043	732	754	896	1309
ATP11B_-_182511533.23-P1P2_23	663	623	578	782	636	619	484	749
ATP1A1_-_116915929.23-P1P2_00	967	803	38	45	1261	1358	1108	1400
ATP1A1_-_116915929.23-P1P2_01	688	861	923	1059	739	768	816	1137
ATP1A1_-_116915929.23-P1P2_02	575	724	743	1022	718	759	646	1120
ATP1A1_-_116915929.23-P1P2_03	473	669	154	142	710	721	394	632
ATP1A1_-_116915929.23-P1P2_04	883	1022	1221	1031	835	794	655	1428
ATP1A1_-_116915929.23-P1P2_05	617	694	686	878	693	586	773	876
ATP1A1_-_116915929.23-P1P2_06	542	712	652	964	655	591	543	1241
ATP1A1_-_116915929.23-P1P2_07	803	876	1098	1020	831	835	906	1226
ATP1A1_-_116915929.23-P1P2_08	443	349	47	43	480	496	325	555
ATP1A1_-_116915929.23-P1P2_09	679	955	1090	1014	811	852	657	1243
ATP1A1_-_116915929.23-P1P2_10	683	700	681	695	788	727	705	847
ATP1A1_-_116915929.23-P1P2_11	485	594	166	171	496	571	416	833
ATP1A1_-_116915929.23-P1P2_12	915	1024	1049	955	948	870	1011	1459
ATP1A1_-_116915929.23-P1P2_13	750	933	991	943	823	761	856	879
ATP1A1_-_116915929.23-P1P2_14	523	637	603	679	522	422	552	642
ATP1A1_-_116915929.23-P1P2_15	346	517	511	552	420	388	406	560
ATP1A1_-_116915929.23-P1P2_16	913	1072	1152	1132	928	1015	970	1787
ATP1A1_-_116915929.23-P1P2_17	651	738	707	822	714	711	855	1123
ATP1A1_-_116915929.23-P1P2_18	1014	899	984	921	755	719	916	1247
ATP1A1_-_116915929.23-P1P2_19	602	763	685	973	763	778	915	845
ATP1A1_-_116915929.23-P1P2_20	479	621	704	807	537	542	492	753
ATP1A1_-_116915929.23-P1P2_21	470	716	717	575	561	556	498	760
ATP1A1_-_116915929.23-P1P2_22	420	457	492	622	435	467	469	598
ATP1A1_-_116915929.23-P1P2_23	591	571	757	864	521	644	493	887
ATP1A1_-_116915944.23-P1P2_00	748	720	41	58	1332	1296	998	1549
ATP1A1_-_116915944.23-P1P2_01	369	308	24	24	459	624	371	663
ATP1A1_-_116915944.23-P1P2_02	903	738	317	388	791	695	565	751
ATP1A1_-_116915944.23-P1P2_03	391	398	30	18	734	778	387	734
ATP1A1_-_116915944.23-P1P2_04	831	913	871	847	858	960	534	1252
ATP1A1_-_116915944.23-P1P2_05	340	312	60	58	484	495	204	369
ATP1A1_-_116915944.23-P1P2_06	463	428	52	83	643	563	339	565
ATP1A1_-_116915944.23-P1P2_07	437	651	58	85	793	758	469	809
ATP1A1_-_116915944.23-P1P2_08	816	1125	932	1281	1082	1259	1018	1430
ATP1A1_-_116915944.23-P1P2_09	535	773	701	839	698	659	710	1170
ATP1A1_-_116915944.23-P1P2_10	492	428	709	610	401	438	380	889
ATP1A1_-_116915944.23-P1P2_11	1072	1163	1187	1413	1013	1094	862	1530
ATP1A1_-_116915944.23-P1P2_12	847	1211	1255	1601	1017	960	1046	1557
ATP1A1_-_116915944.23-P1P2_13	896	1068	1382	1166	1022	1065	1005	1815
ATP1A1_-_116915944.23-P1P2_14	824	1011	963	1227	973	860	944	1135
ATP1A1_-_116915944.23-P1P2_15	661	781	582	891	608	622	556	824
ATP1A1_-_116915944.23-P1P2_16	500	470	701	554	582	529	594	626
ATP1A1_-_116915944.23-P1P2_17	687	769	1128	1011	777	642	643	633
ATP1A1_-_116915944.23-P1P2_18	750	1026	999	1124	843	866	799	1301
ATP1A1_-_116915944.23-P1P2_19	964	1297	1281	1408	952	922	883	1702
ATP1A1_-_116915944.23-P1P2_20	1069	1127	1360	1566	1081	1271	833	2124
ATP1A1_-_116915944.23-P1P2_21	578	815	938	930	714	581	682	788
ATP1A1_-_116915944.23-P1P2_22	887	1054	903	1198	805	977	767	1219
ATP1A1_-_116915944.23-P1P2_23	394	485	529	733	375	479	403	667
ATP5A1_+_43678210.23-P1_00	1864	2196	530	710	2331	2050	966	1561
ATP5A1_+_43678210.23-P1_01	1081	1198	329	430	1191	1180	427	448
ATP5A1_+_43678210.23-P1_02	993	1236	649	798	1258	947	844	1222
ATP5A1_+_43678210.23-P1_03	868	987	457	424	827	787	467	627
ATP5A1_+_43678210.23-P1_04	837	950	984	989	849	822	693	1218
ATP5A1_+_43678210.23-P1_05	892	962	832	1072	809	850	885	1450
ATP5A1_+_43678210.23-P1_06	842	996	933	1257	1056	888	793	1351
ATP5A1_+_43678210.23-P1_07	935	965	1521	1294	909	1019	848	1428
ATP5A1_+_43678210.23-P1_08	814	1113	447	484	974	1143	423	721
ATP5A1_+_43678210.23-P1_09	1203	1317	1502	1415	1230	1239	941	2015
ATP5A1_+_43678210.23-P1_10	922	1126	666	824	1031	1110	773	1050
ATP5A1_+_43678210.23-P1_11	935	1014	1173	1331	1086	1053	1029	1652
ATP5A1_+_43678210.23-P1_12	687	922	893	1105	751	792	599	1141
ATP5A1_+_43678210.23-P1_13	1012	1193	1418	1434	1092	1043	1055	1724
ATP5A1_+_43678210.23-P1_14	884	998	1077	906	769	801	667	1088
ATP5A1_+_43678210.23-P1_15	857	948	1129	1185	1050	999	976	1285
ATP5A1_+_43678210.23-P1_16	1038	1048	1298	1505	1058	1196	1092	1965
ATP5A1_+_43678210.23-P1_17	982	1033	953	1065	1028	962	796	1132
ATP5A1_+_43678210.23-P1_18	937	1051	1189	1176	921	947	854	1251
ATP5A1_+_43678210.23-P1_19	754	1007	1030	1361	1015	976	735	1415
ATP5A1_+_43678210.23-P1_20	718	857	1008	1497	739	768	868	1438
ATP5A1_+_43678210.23-P1_21	627	791	943	847	710	564	588	845
ATP5A1_+_43678210.23-P1_22	679	801	890	1109	787	841	579	1060
ATP5A1_+_43678210.23-P1_23	829	1025	933	1035	876	819	787	1377
ATP5A1_-_43678159.23-P1_00	1640	1794	554	544	1945	1788	1367	2227
ATP5A1_-_43678159.23-P1_01	787	1045	392	549	900	969	765	1202
ATP5A1_-_43678159.23-P1_02	1139	1250	921	1189	1083	1087	844	1800
ATP5A1_-_43678159.23-P1_03	1030	1169	1022	887	1086	1032	935	1357
ATP5A1_-_43678159.23-P1_04	735	1098	938	1139	971	944	1126	1402
ATP5A1_-_43678159.23-P1_05	986	1210	783	864	978	1014	1078	1548
ATP5A1_-_43678159.23-P1_06	522	713	231	190	610	628	12	11
ATP5A1_-_43678159.23-P1_07	792	757	804	1030	770	714	719	1021
ATP5A1_-_43678159.23-P1_08	939	1004	399	525	1082	1001	549	1046
ATP5A1_-_43678159.23-P1_09	724	1037	364	674	723	967	746	861
ATP5A1_-_43678159.23-P1_10	485	539	99	143	396	522	340	657
ATP5A1_-_43678159.23-P1_11	883	886	1041	1103	1025	800	779	1121
ATP5A1_-_43678159.23-P1_12	725	777	832	1007	789	769	806	1266
ATP5A1_-_43678159.23-P1_13	843	1086	904	1013	999	965	918	1374
ATP5A1_-_43678159.23-P1_14	970	1357	1332	1512	1020	941	1378	1481
ATP5A1_-_43678159.23-P1_15	959	1220	1345	1283	1079	1126	887	1209
ATP5A1_-_43678159.23-P1_16	858	1030	1153	1169	917	833	776	1598
ATP5A1_-_43678159.23-P1_17	880	986	964	1073	772	833	549	899
ATP5A1_-_43678159.23-P1_18	360	394	374	512	347	350	269	395
ATP5A1_-_43678159.23-P1_19	854	1038	1218	1271	1022	934	972	1725
ATP5A1_-_43678159.23-P1_20	929	920	927	965	764	839	1014	1195
ATP5A1_-_43678159.23-P1_21	570	956	828	878	747	698	743	819
ATP5A1_-_43678159.23-P1_22	844	868	986	1077	813	726	905	930
ATP5A1_-_43678159.23-P1_23	842	1234	1069	1285	1042	922	923	1391
ATP5B_-_57039709.23-P1P2_00	770	1033	25	13	1061	1019	229	380
ATP5B_-_57039709.23-P1P2_01	494	389	280	219	477	486	333	492
ATP5B_-_57039709.23-P1P2_02	548	836	275	432	632	760	425	987
ATP5B_-_57039709.23-P1P2_03	239	309	55	71	358	327	154	176
ATP5B_-_57039709.23-P1P2_04	411	486	79	155	434	403	349	517
ATP5B_-_57039709.23-P1P2_05	797	977	846	1132	774	788	660	1093
ATP5B_-_57039709.23-P1P2_06	711	1014	999	1240	797	857	839	1346
ATP5B_-_57039709.23-P1P2_07	620	669	562	749	563	654	653	1021
ATP5B_-_57039709.23-P1P2_08	313	456	396	492	426	420	358	610
ATP5B_-_57039709.23-P1P2_09	659	901	827	1039	745	637	784	1096
ATP5B_-_57039709.23-P1P2_10	589	677	646	880	536	650	466	725
ATP5B_-_57039709.23-P1P2_11	452	575	635	840	624	525	569	789
ATP5B_-_57039709.23-P1P2_12	649	683	675	872	644	552	413	971
ATP5B_-_57039709.23-P1P2_13	645	821	771	1008	780	758	826	829
ATP5B_-_57039709.23-P1P2_14	978	1101	1236	1386	1005	998	1040	1425
ATP5B_-_57039709.23-P1P2_15	649	599	733	844	621	625	531	866
ATP5B_-_57039709.23-P1P2_16	586	711	683	770	630	622	530	614
ATP5B_-_57039709.23-P1P2_17	649	991	808	861	733	766	725	933
ATP5B_-_57039709.23-P1P2_18	482	594	601	668	558	556	449	768
ATP5B_-_57039709.23-P1P2_19	498	431	514	627	408	450	390	606
ATP5B_-_57039709.23-P1P2_20	580	693	593	898	667	658	586	887
ATP5B_-_57039709.23-P1P2_21	523	588	617	635	489	636	401	772
ATP5B_-_57039709.23-P1P2_22	750	768	776	930	712	756	487	916
ATP5B_-_57039709.23-P1P2_23	378	558	622	762	485	531	409	508
ATP5B_-_57039762.23-P1P2_00	1197	1407	147	175	1466	1413	286	640
ATP5B_-_57039762.23-P1P2_01	643	854	207	266	710	620	256	397
ATP5B_-_57039762.23-P1P2_02	510	583	471	735	579	620	550	787
ATP5B_-_57039762.23-P1P2_03	681	878	579	583	880	711	686	1034
ATP5B_-_57039762.23-P1P2_04	861	1153	1124	1191	1027	1012	1085	1698
ATP5B_-_57039762.23-P1P2_05	777	1027	1153	1239	922	839	846	1018
ATP5B_-_57039762.23-P1P2_06	882	830	977	1030	850	838	752	1121
ATP5B_-_57039762.23-P1P2_07	744	622	164	251	575	597	225	517
ATP5B_-_57039762.23-P1P2_08	674	561	707	902	534	655	654	1006
ATP5B_-_57039762.23-P1P2_09	694	1070	163	235	927	849	448	577
ATP5B_-_57039762.23-P1P2_10	626	659	158	96	633	741	255	355
ATP5B_-_57039762.23-P1P2_11	894	1073	1066	1315	986	986	1035	1554
ATP5B_-_57039762.23-P1P2_12	736	802	862	978	800	646	966	1008
ATP5B_-_57039762.23-P1P2_13	988	997	1196	1290	866	898	733	1471
ATP5B_-_57039762.23-P1P2_14	862	1084	1135	1130	880	966	1021	1406
ATP5B_-_57039762.23-P1P2_15	614	865	723	917	728	768	1027	1013
ATP5B_-_57039762.23-P1P2_16	594	739	835	917	719	666	617	1091
ATP5B_-_57039762.23-P1P2_17	514	766	685	969	657	730	535	950
ATP5B_-_57039762.23-P1P2_18	466	558	703	575	479	474	438	925
ATP5B_-_57039762.23-P1P2_19	385	320	350	644	381	416	374	561
ATP5B_-_57039762.23-P1P2_20	815	823	967	1206	1048	952	1136	1360
ATP5B_-_57039762.23-P1P2_21	723	720	998	1120	964	915	608	1208
ATP5B_-_57039762.23-P1P2_22	643	769	780	975	702	718	684	954
ATP5B_-_57039762.23-P1P2_23	502	394	754	739	585	479	653	855
ATP5C1_+_7830168.23-P1P2_00	1351	1407	95	124	1752	1605	350	410
ATP5C1_+_7830168.23-P1P2_01	1043	1125	1196	1357	1010	948	814	1428
ATP5C1_+_7830168.23-P1P2_02	752	996	782	984	898	865	930	1464
ATP5C1_+_7830168.23-P1P2_03	871	874	337	372	1007	1034	538	923
ATP5C1_+_7830168.23-P1P2_04	1327	1431	1550	1700	1226	1200	989	1694
ATP5C1_+_7830168.23-P1P2_05	1056	1326	1219	1352	1139	1118	1050	1537
ATP5C1_+_7830168.23-P1P2_06	633	857	194	221	826	779	275	445
ATP5C1_+_7830168.23-P1P2_07	491	669	300	306	729	768	425	796
ATP5C1_+_7830168.23-P1P2_08	766	792	550	466	820	766	593	1201
ATP5C1_+_7830168.23-P1P2_09	753	902	771	952	749	799	692	1062
ATP5C1_+_7830168.23-P1P2_10	758	846	820	907	821	801	878	911
ATP5C1_+_7830168.23-P1P2_11	963	1045	1151	1305	911	1014	889	1244
ATP5C1_+_7830168.23-P1P2_12	834	1001	441	471	917	836	625	1028
ATP5C1_+_7830168.23-P1P2_13	671	846	636	840	617	708	555	867
ATP5C1_+_7830168.23-P1P2_14	1163	1221	1332	1706	1062	1221	1146	1715
ATP5C1_+_7830168.23-P1P2_15	946	848	1007	1151	813	900	735	1133
ATP5C1_+_7830168.23-P1P2_16	676	908	844	1048	759	765	827	1291
ATP5C1_+_7830168.23-P1P2_17	931	947	1006	871	896	786	782	954
ATP5C1_+_7830168.23-P1P2_18	837	760	989	1030	813	844	841	1292
ATP5C1_+_7830168.23-P1P2_19	445	393	553	784	526	560	516	611
ATP5C1_+_7830168.23-P1P2_20	441	604	618	684	469	481	397	827
ATP5C1_+_7830168.23-P1P2_21	445	522	451	624	479	436	310	721
ATP5C1_+_7830168.23-P1P2_22	398	363	537	427	424	419	354	579
ATP5C1_+_7830168.23-P1P2_23	840	1219	1119	1301	1009	1064	930	1798
ATP5C1_-_7830158.23-P1P2_00	1448	1567	159	231	1866	1767	432	689
ATP5C1_-_7830158.23-P1P2_01	779	917	958	1425	1138	923	1003	1458
ATP5C1_-_7830158.23-P1P2_02	675	828	845	1039	755	741	684	1192
ATP5C1_-_7830158.23-P1P2_03	897	927	1044	966	944	1014	833	1286
ATP5C1_-_7830158.23-P1P2_04	597	696	697	768	606	490	432	602
ATP5C1_-_7830158.23-P1P2_05	916	936	1069	1101	962	1012	922	1421
ATP5C1_-_7830158.23-P1P2_06	739	971	928	981	740	697	745	1381
ATP5C1_-_7830158.23-P1P2_07	642	784	754	915	691	570	645	941
ATP5C1_-_7830158.23-P1P2_08	629	665	693	775	632	531	591	593
ATP5C1_-_7830158.23-P1P2_09	307	428	297	257	361	395	222	287
ATP5C1_-_7830158.23-P1P2_10	980	1110	1207	1473	1015	1076	924	1655
ATP5C1_-_7830158.23-P1P2_11	1072	821	923	1193	839	830	745	1213
ATP5C1_-_7830158.23-P1P2_12	874	1141	1147	1269	916	921	897	1307
ATP5C1_-_7830158.23-P1P2_13	783	725	1040	931	697	591	499	726
ATP5C1_-_7830158.23-P1P2_14	804	921	1058	1382	781	881	789	1130
ATP5C1_-_7830158.23-P1P2_15	793	959	933	1271	935	824	933	1134
ATP5C1_-_7830158.23-P1P2_16	667	833	905	861	728	642	703	1084
ATP5C1_-_7830158.23-P1P2_17	974	1114	1122	1224	1039	947	1075	1503
ATP5C1_-_7830158.23-P1P2_18	805	1015	1065	1157	1119	926	836	1712
ATP5C1_-_7830158.23-P1P2_19	893	1210	1171	1497	963	1055	888	1561
ATP5C1_-_7830158.23-P1P2_20	268	311	293	402	218	245	234	376
ATP5C1_-_7830158.23-P1P2_21	656	843	653	876	679	689	640	877
ATP5C1_-_7830158.23-P1P2_22	1023	1120	1267	1424	1129	1124	1363	1708
ATP5C1_-_7830158.23-P1P2_23	779	850	930	1076	769	618	664	902
ATP5E_-_57607036.23-P1P2_00	1520	1663	353	271	1790	1660	1086	1982
ATP5E_-_57607036.23-P1P2_01	634	878	190	214	858	903	669	766
ATP5E_-_57607036.23-P1P2_02	768	839	107	183	906	746	628	803
ATP5E_-_57607036.23-P1P2_03	613	792	165	131	795	711	622	921
ATP5E_-_57607036.23-P1P2_04	943	1057	437	638	901	963	792	1125
ATP5E_-_57607036.23-P1P2_05	683	756	874	881	657	697	744	907
ATP5E_-_57607036.23-P1P2_06	956	1064	1399	1442	1153	1143	1247	1630
ATP5E_-_57607036.23-P1P2_07	744	765	1109	1196	890	968	806	1201
ATP5E_-_57607036.23-P1P2_08	797	876	390	363	945	820	734	897
ATP5E_-_57607036.23-P1P2_09	541	683	152	142	913	726	426	974
ATP5E_-_57607036.23-P1P2_10	1152	1208	362	474	1069	1094	624	785
ATP5E_-_57607036.23-P1P2_11	774	911	241	273	859	897	491	898
ATP5E_-_57607036.23-P1P2_12	854	1156	1217	1319	955	969	1181	2035
ATP5E_-_57607036.23-P1P2_13	642	566	744	971	661	586	878	975
ATP5E_-_57607036.23-P1P2_14	840	1035	856	819	988	740	829	1038
ATP5E_-_57607036.23-P1P2_15	664	806	792	1185	831	902	824	1065
ATP5E_-_57607036.23-P1P2_16	569	669	209	222	593	724	398	640
ATP5E_-_57607036.23-P1P2_17	1131	1260	1439	1592	1071	1028	1225	1467
ATP5E_-_57607036.23-P1P2_18	628	657	685	734	723	643	525	1051
ATP5E_-_57607036.23-P1P2_19	981	1157	1192	1258	957	934	1018	1668
ATP5E_-_57607036.23-P1P2_20	814	955	983	1095	795	875	825	1174
ATP5E_-_57607036.23-P1P2_21	788	1134	1323	1349	881	906	964	1368
ATP5E_-_57607036.23-P1P2_22	741	540	803	918	744	647	748	584
ATP5E_-_57607036.23-P1P2_23	768	792	889	910	701	661	718	1182
ATP5E_-_57607352.23-P1P2_00	826	843	108	105	1054	956	180	334
ATP5E_-_57607352.23-P1P2_01	478	508	95	67	523	512	85	136
ATP5E_-_57607352.23-P1P2_02	331	349	339	335	421	404	292	536
ATP5E_-_57607352.23-P1P2_03	310	570	481	504	404	514	442	983
ATP5E_-_57607352.23-P1P2_04	406	405	337	367	419	350	423	601
ATP5E_-_57607352.23-P1P2_05	197	245	284	270	223	199	133	380
ATP5E_-_57607352.23-P1P2_06	347	525	438	495	415	436	285	859
ATP5E_-_57607352.23-P1P2_07	571	721	615	703	673	644	636	1175
ATP5E_-_57607352.23-P1P2_08	463	526	486	751	459	525	439	722
ATP5E_-_57607352.23-P1P2_09	515	670	624	664	483	556	464	637
ATP5E_-_57607352.23-P1P2_10	421	564	552	639	461	491	550	986
ATP5E_-_57607352.23-P1P2_11	288	463	427	421	435	400	403	668
ATP5E_-_57607352.23-P1P2_12	768	930	833	987	798	790	812	1095
ATP5E_-_57607352.23-P1P2_13	826	881	990	1242	845	904	1104	1285
ATP5E_-_57607352.23-P1P2_14	408	390	481	485	522	501	499	546
ATP5E_-_57607352.23-P1P2_15	572	551	646	909	630	541	493	578
ATP5E_-_57607352.23-P1P2_16	694	823	833	1019	826	609	646	867
ATP5E_-_57607352.23-P1P2_17	321	451	489	593	509	405	381	651
ATP5E_-_57607352.23-P1P2_18	530	546	486	823	588	500	488	1150
ATP5E_-_57607352.23-P1P2_19	426	534	679	648	593	595	671	935
ATP5E_-_57607352.23-P1P2_20	359	472	496	583	444	366	414	553
ATP5E_-_57607352.23-P1P2_21	254	352	348	360	262	293	180	448
ATP5E_-_57607352.23-P1P2_22	736	1177	1003	1287	987	822	872	1306
ATP5E_-_57607352.23-P1P2_23	370	412	521	392	437	327	254	737
ATP5F1_+_111992112.23-P1P2_00	1645	1903	233	280	1993	2192	753	1217
ATP5F1_+_111992112.23-P1P2_01	355	562	270	384	616	564	375	640
ATP5F1_+_111992112.23-P1P2_02	848	980	686	671	913	784	715	935
ATP5F1_+_111992112.23-P1P2_03	538	555	190	214	731	581	384	530
ATP5F1_+_111992112.23-P1P2_04	903	1235	998	1111	1063	922	802	1357
ATP5F1_+_111992112.23-P1P2_05	945	837	832	1128	777	738	729	943
ATP5F1_+_111992112.23-P1P2_06	873	1079	956	1252	822	869	630	1630
ATP5F1_+_111992112.23-P1P2_07	859	994	956	1126	861	724	726	1419
ATP5F1_+_111992112.23-P1P2_08	745	908	977	1020	825	775	759	1137
ATP5F1_+_111992112.23-P1P2_09	900	981	252	268	1340	1135	575	745
ATP5F1_+_111992112.23-P1P2_10	1033	1070	542	566	996	1059	615	1143
ATP5F1_+_111992112.23-P1P2_11	765	819	758	727	669	629	484	842
ATP5F1_+_111992112.23-P1P2_12	706	857	975	906	778	678	723	1182
ATP5F1_+_111992112.23-P1P2_13	556	554	795	1003	635	677	546	827
ATP5F1_+_111992112.23-P1P2_14	564	700	806	1026	649	704	767	1157
ATP5F1_+_111992112.23-P1P2_15	979	1347	928	1026	1010	1008	850	1309
ATP5F1_+_111992112.23-P1P2_16	813	913	990	1005	751	812	513	1436
ATP5F1_+_111992112.23-P1P2_17	452	714	660	914	547	507	549	678
ATP5F1_+_111992112.23-P1P2_18	540	617	592	877	624	605	742	904
ATP5F1_+_111992112.23-P1P2_19	956	834	1247	1396	949	920	1038	1557
ATP5F1_+_111992112.23-P1P2_20	905	1048	1273	1388	936	982	954	1404
ATP5F1_+_111992112.23-P1P2_21	941	1094	1204	1314	1027	1088	997	1702
ATP5F1_+_111992112.23-P1P2_22	656	853	785	815	713	637	643	999
ATP5F1_+_111992112.23-P1P2_23	561	732	708	846	778	679	766	1033
ATP5F1_-_111991570.23-P1P2_00	797	903	254	318	1109	887	801	1256
ATP5F1_-_111991570.23-P1P2_01	389	428	193	171	538	453	235	261
ATP5F1_-_111991570.23-P1P2_02	943	872	317	378	918	966	431	481
ATP5F1_-_111991570.23-P1P2_03	387	325	91	93	391	325	148	120
ATP5F1_-_111991570.23-P1P2_04	447	609	454	508	473	389	426	811
ATP5F1_-_111991570.23-P1P2_05	454	581	706	757	598	423	532	618
ATP5F1_-_111991570.23-P1P2_06	499	518	341	326	558	546	448	748
ATP5F1_-_111991570.23-P1P2_07	363	325	490	289	422	424	339	598
ATP5F1_-_111991570.23-P1P2_08	341	423	374	363	355	314	314	306
ATP5F1_-_111991570.23-P1P2_09	797	889	881	908	866	841	747	1542
ATP5F1_-_111991570.23-P1P2_10	856	881	959	1032	847	875	741	1293
ATP5F1_-_111991570.23-P1P2_11	395	452	437	499	522	425	441	1099
ATP5F1_-_111991570.23-P1P2_12	645	793	810	961	673	745	747	1092
ATP5F1_-_111991570.23-P1P2_13	482	430	718	555	525	480	436	645
ATP5F1_-_111991570.23-P1P2_14	229	264	260	229	234	256	276	308
ATP5F1_-_111991570.23-P1P2_15	482	723	657	850	586	641	663	874
ATP5F1_-_111991570.23-P1P2_16	448	289	600	478	419	415	454	558
ATP5F1_-_111991570.23-P1P2_17	487	634	588	711	580	628	378	655
ATP5F1_-_111991570.23-P1P2_18	460	543	682	811	466	472	610	502
ATP5F1_-_111991570.23-P1P2_19	615	656	727	842	615	575	644	983
ATP5F1_-_111991570.23-P1P2_20	407	396	570	439	374	446	345	398
ATP5F1_-_111991570.23-P1P2_21	502	330	574	546	420	455	452	686
ATP5F1_-_111991570.23-P1P2_22	425	550	515	693	430	469	407	531
ATP5F1_-_111991570.23-P1P2_23	246	207	317	374	206	196	127	198
ATP5H_+_73042983.23-P1P2_00	1993	2347	1312	1636	2031	2160	1417	2250
ATP5H_+_73042983.23-P1P2_01	812	941	717	802	831	862	797	1205
ATP5H_+_73042983.23-P1P2_02	1242	1118	1143	1329	996	1097	995	1391
ATP5H_+_73042983.23-P1P2_03	521	781	423	579	784	633	522	786
ATP5H_+_73042983.23-P1P2_04	950	1174	1216	1255	1023	995	829	1695
ATP5H_+_73042983.23-P1P2_05	683	787	754	925	747	671	702	1218
ATP5H_+_73042983.23-P1P2_06	795	764	713	885	669	654	606	943
ATP5H_+_73042983.23-P1P2_07	546	631	525	905	699	682	418	654
ATP5H_+_73042983.23-P1P2_08	838	937	1161	1149	1012	935	846	1258
ATP5H_+_73042983.23-P1P2_09	859	913	929	863	941	893	1268	1836
ATP5H_+_73042983.23-P1P2_10	592	717	767	869	685	673	574	777
ATP5H_+_73042983.23-P1P2_11	1494	1528	1431	1943	1213	1188	1177	1893
ATP5H_+_73042983.23-P1P2_12	1358	1688	1448	1767	1556	1525	1779	2062
ATP5H_+_73042983.23-P1P2_13	889	1174	1185	1471	1181	980	854	1521
ATP5H_+_73042983.23-P1P2_14	799	1002	1106	1150	993	941	913	1368
ATP5H_+_73042983.23-P1P2_15	943	937	1203	1273	933	1092	857	1808
ATP5H_+_73042983.23-P1P2_16	666	892	829	898	601	788	607	1031
ATP5H_+_73042983.23-P1P2_17	693	953	898	1101	667	723	174	429
ATP5H_+_73042983.23-P1P2_18	243	299	297	437	303	357	307	475
ATP5H_+_73042983.23-P1P2_19	358	416	396	505	407	325	240	507
ATP5H_+_73042983.23-P1P2_20	734	1086	921	1245	861	773	847	1477
ATP5H_+_73042983.23-P1P2_21	867	1001	989	1033	930	861	813	1137
ATP5H_+_73042983.23-P1P2_22	450	611	618	649	614	462	440	654
ATP5H_+_73042983.23-P1P2_23	615	871	784	796	715	846	761	839
ATP5H_+_73043037.23-P1P2_00	1923	2142	191	147	2376	2357	550	904
ATP5H_+_73043037.23-P1P2_01	1106	1061	1322	1416	1131	1017	972	1824
ATP5H_+_73043037.23-P1P2_02	723	731	74	89	833	912	139	312
ATP5H_+_73043037.23-P1P2_03	571	711	104	99	721	723	185	277
ATP5H_+_73043037.23-P1P2_04	880	1062	1058	1335	1068	969	924	1793
ATP5H_+_73043037.23-P1P2_05	1074	1210	1297	1240	1137	1023	999	1622
ATP5H_+_73043037.23-P1P2_06	629	803	612	674	760	652	477	679
ATP5H_+_73043037.23-P1P2_07	1040	982	1359	1360	1109	1061	1011	1456
ATP5H_+_73043037.23-P1P2_08	970	1320	1357	1384	991	1201	991	1434
ATP5H_+_73043037.23-P1P2_09	396	434	444	663	335	399	437	631
ATP5H_+_73043037.23-P1P2_10	1039	1442	1527	1745	1415	1116	1370	2055
ATP5H_+_73043037.23-P1P2_11	918	1158	1015	1214	960	873	1169	1499
ATP5H_+_73043037.23-P1P2_12	1018	1192	1336	1553	1047	1043	1033	1845
ATP5H_+_73043037.23-P1P2_13	777	1166	943	1094	879	921	683	1100
ATP5H_+_73043037.23-P1P2_14	979	1290	1648	1234	1011	1005	1184	1395
ATP5H_+_73043037.23-P1P2_15	861	959	1082	1050	912	890	703	1280
ATP5H_+_73043037.23-P1P2_16	692	1136	843	1023	799	859	818	1129
ATP5H_+_73043037.23-P1P2_17	545	509	540	492	465	492	310	655
ATP5H_+_73043037.23-P1P2_18	1014	1052	1087	1330	957	1086	898	1498
ATP5H_+_73043037.23-P1P2_19	890	858	1150	954	923	819	840	1153
ATP5H_+_73043037.23-P1P2_20	774	889	1054	950	743	730	848	943
ATP5H_+_73043037.23-P1P2_21	1190	1413	1461	1609	1158	1089	1359	1813
ATP5H_+_73043037.23-P1P2_22	622	735	808	1000	756	673	503	995
ATP5H_+_73043037.23-P1P2_23	853	1233	1131	1324	1099	986	917	1358
ATP5I_-_668026.23-P1P2_00	1159	1234	238	276	1085	1078	714	1211
ATP5I_-_668026.23-P1P2_01	478	528	84	105	633	487	364	541
ATP5I_-_668026.23-P1P2_02	767	650	256	177	701	696	338	618
ATP5I_-_668026.23-P1P2_03	556	631	486	578	622	645	504	888
ATP5I_-_668026.23-P1P2_04	873	1139	1286	1292	918	969	812	1591
ATP5I_-_668026.23-P1P2_05	539	615	677	723	626	638	505	847
ATP5I_-_668026.23-P1P2_06	524	643	281	229	597	487	416	598
ATP5I_-_668026.23-P1P2_07	139	139	30	34	262	205	66	114
ATP5I_-_668026.23-P1P2_08	739	889	233	207	893	892	351	742
ATP5I_-_668026.23-P1P2_09	530	675	581	819	546	589	529	932
ATP5I_-_668026.23-P1P2_10	644	798	876	737	697	643	791	1056
ATP5I_-_668026.23-P1P2_11	470	522	283	459	464	401	379	867
ATP5I_-_668026.23-P1P2_12	298	270	215	220	317	379	333	466
ATP5I_-_668026.23-P1P2_13	740	959	848	1311	843	851	717	1227
ATP5I_-_668026.23-P1P2_14	360	454	353	440	407	397	358	454
ATP5I_-_668026.23-P1P2_15	963	930	1187	1230	862	856	1110	1530
ATP5I_-_668026.23-P1P2_16	808	945	783	998	752	828	869	1177
ATP5I_-_668026.23-P1P2_17	699	729	804	1032	827	813	677	1063
ATP5I_-_668026.23-P1P2_18	862	1145	1336	1337	1130	949	907	1833
ATP5I_-_668026.23-P1P2_19	686	857	856	956	733	708	541	1293
ATP5I_-_668026.23-P1P2_20	822	965	1158	1039	960	723	609	1117
ATP5I_-_668026.23-P1P2_21	741	767	740	767	684	566	527	889
ATP5I_-_668026.23-P1P2_22	993	1117	1106	1066	1000	740	872	1242
ATP5I_-_668029.23-P1P2_00	931	1020	168	157	1127	1122	445	667
ATP5I_-_668029.23-P1P2_01	607	818	79	100	627	674	210	386
ATP5I_-_668029.23-P1P2_02	647	746	146	143	760	795	266	529
ATP5I_-_668029.23-P1P2_03	462	492	315	322	484	518	357	548
ATP5I_-_668029.23-P1P2_04	393	480	418	428	443	541	383	609
ATP5I_-_668029.23-P1P2_05	545	770	595	713	672	565	558	987
ATP5I_-_668029.23-P1P2_06	394	502	538	474	399	389	395	690
ATP5I_-_668029.23-P1P2_07	669	584	373	389	671	774	705	637
ATP5I_-_668029.23-P1P2_08	503	798	543	684	489	510	573	755
ATP5I_-_668029.23-P1P2_09	794	1082	1048	1215	928	881	771	1237
ATP5I_-_668029.23-P1P2_10	615	759	850	882	846	801	769	969
ATP5I_-_668029.23-P1P2_11	565	742	750	957	778	618	642	1059
ATP5I_-_668029.23-P1P2_12	443	530	489	721	447	442	383	724
ATP5I_-_668029.23-P1P2_13	520	726	782	931	734	665	583	970
ATP5I_-_668029.23-P1P2_14	376	516	485	563	460	568	555	931
ATP5I_-_668029.23-P1P2_15	852	979	942	1161	872	900	803	1273
ATP5I_-_668029.23-P1P2_16	710	906	781	1205	786	851	705	1134
ATP5I_-_668029.23-P1P2_17	416	462	415	555	438	431	406	545
ATP5I_-_668029.23-P1P2_18	663	720	865	1002	760	603	757	958
ATP5I_-_668029.23-P1P2_19	346	456	555	788	332	427	502	733
ATP5I_-_668029.23-P1P2_20	108	127	173	173	167	115	125	310
ATP5I_-_668029.23-P1P2_21	583	593	579	605	584	532	484	701
ATP5I_-_668029.23-P1P2_22	345	457	96	94	403	339	34	23
ATP5I_-_668029.23-P1P2_23	457	525	507	662	522	454	562	537
ATP5J2-PTCD1_-_99036346.23-P2_00	3594	4159	531	415	4633	4515	1220	1680
ATP5J2-PTCD1_-_99036346.23-P2_01	514	789	462	481	698	709	593	682
ATP5J2-PTCD1_-_99036346.23-P2_02	723	807	188	196	830	938	471	596
ATP5J2-PTCD1_-_99036346.23-P2_03	525	462	55	72	576	552	154	140
ATP5J2-PTCD1_-_99036346.23-P2_04	593	827	769	830	681	710	699	788
ATP5J2-PTCD1_-_99036346.23-P2_05	1642	1743	1841	2377	1653	1659	2004	2291
ATP5J2-PTCD1_-_99036346.23-P2_06	673	839	815	1011	871	835	893	1332
ATP5J2-PTCD1_-_99036346.23-P2_07	566	1050	844	1039	891	823	641	1150
ATP5J2-PTCD1_-_99036346.23-P2_08	1626	1619	586	487	1787	1650	1225	1774
ATP5J2-PTCD1_-_99036346.23-P2_09	702	658	118	133	823	844	303	478
ATP5J2-PTCD1_-_99036346.23-P2_10	1080	1227	1220	1455	1136	1115	982	1380
ATP5J2-PTCD1_-_99036346.23-P2_11	1233	1350	1356	2076	1274	1411	1208	2502
ATP5J2-PTCD1_-_99036346.23-P2_12	714	851	467	400	952	1062	950	1170
ATP5J2-PTCD1_-_99036346.23-P2_13	913	1045	836	883	976	1059	777	1563
ATP5J2-PTCD1_-_99036346.23-P2_14	736	937	925	1322	864	937	632	1365
ATP5J2-PTCD1_-_99036346.23-P2_15	715	776	1070	1208	868	896	805	1096
ATP5J2-PTCD1_-_99036346.23-P2_16	616	781	840	814	773	705	639	721
ATP5J2-PTCD1_-_99036346.23-P2_17	782	971	660	700	963	883	1117	1347
ATP5J2-PTCD1_-_99036346.23-P2_18	715	948	945	991	698	700	797	1320
ATP5J2-PTCD1_-_99036346.23-P2_19	656	695	918	1173	785	693	804	1251
ATP5J2-PTCD1_-_99036346.23-P2_20	1029	1153	1107	1328	1044	1031	767	1370
ATP5J2-PTCD1_-_99036346.23-P2_21	650	1019	921	1235	770	807	841	1132
ATP5J2-PTCD1_-_99036346.23-P2_22	598	817	836	770	675	604	762	1053
ATP5J2-PTCD1_-_99036346.23-P2_23	1102	1079	1289	1467	1139	1153	1078	1562
ATP5J2-PTCD1_-_99036387.23-P2_00	2358	2328	295	352	2635	2425	725	1060
ATP5J2-PTCD1_-_99036387.23-P2_01	330	586	424	457	524	500	350	748
ATP5J2-PTCD1_-_99036387.23-P2_02	774	734	607	577	723	703	831	901
ATP5J2-PTCD1_-_99036387.23-P2_03	308	421	88	98	436	344	228	257
ATP5J2-PTCD1_-_99036387.23-P2_04	450	371	543	481	440	417	565	518
ATP5J2-PTCD1_-_99036387.23-P2_05	641	590	774	844	565	512	541	946
ATP5J2-PTCD1_-_99036387.23-P2_06	1780	2137	2188	2508	1911	1648	1780	2650
ATP5J2-PTCD1_-_99036387.23-P2_07	970	1251	1119	1297	1024	929	949	1386
ATP5J2-PTCD1_-_99036387.23-P2_08	784	769	923	981	762	744	841	1105
ATP5J2-PTCD1_-_99036387.23-P2_09	2138	2089	2417	2543	2039	2036	1875	2700
ATP5J2-PTCD1_-_99036387.23-P2_10	1032	1103	1352	1357	1019	1051	1094	1335
ATP5J2-PTCD1_-_99036387.23-P2_11	1076	1063	1280	1443	1078	1058	763	1611
ATP5J2-PTCD1_-_99036387.23-P2_12	2173	2806	2486	2647	2124	2072	1869	3082
ATP5J2-PTCD1_-_99036387.23-P2_13	736	1070	852	1157	868	849	990	1451
ATP5J2-PTCD1_-_99036387.23-P2_14	1091	1149	1331	1424	1085	1042	1032	1642
ATP5J2-PTCD1_-_99036387.23-P2_15	1050	1214	1365	1262	997	941	1235	1283
ATP5J2-PTCD1_-_99036387.23-P2_16	333	271	362	439	323	373	291	507
ATP5J2-PTCD1_-_99036387.23-P2_17	679	809	765	1125	659	648	533	909
ATP5J2-PTCD1_-_99036387.23-P2_18	821	843	976	1362	867	785	906	1103
ATP5J2-PTCD1_-_99036387.23-P2_19	1202	1162	1373	1446	1007	1071	1080	1317
ATP5J2-PTCD1_-_99036387.23-P2_20	644	637	592	699	709	575	613	852
ATP5J2-PTCD1_-_99036387.23-P2_21	1064	889	940	1197	868	892	1086	1489
ATP5J2-PTCD1_-_99036387.23-P2_22	617	732	794	999	676	636	491	641
ATP5J2-PTCD1_-_99036387.23-P2_23	822	688	784	896	573	593	650	928
ATP5J2_+_99063727.23-P1P2_00	1050	1377	202	313	1277	1280	566	1027
ATP5J2_+_99063727.23-P1P2_01	438	696	118	104	629	576	217	259
ATP5J2_+_99063727.23-P1P2_02	492	689	88	117	496	539	310	343
ATP5J2_+_99063727.23-P1P2_03	494	546	125	143	521	504	82	117
ATP5J2_+_99063727.23-P1P2_04	593	674	183	310	606	575	348	350
ATP5J2_+_99063727.23-P1P2_05	515	555	326	303	510	517	422	915
ATP5J2_+_99063727.23-P1P2_06	464	693	139	223	752	688	550	643
ATP5J2_+_99063727.23-P1P2_07	422	414	336	396	346	385	40	26
ATP5J2_+_99063727.23-P1P2_08	546	733	162	166	614	520	380	546
ATP5J2_+_99063727.23-P1P2_09	737	952	661	716	767	770	608	1037
ATP5J2_+_99063727.23-P1P2_10	600	702	504	477	588	590	490	567
ATP5J2_+_99063727.23-P1P2_11	889	818	261	284	893	935	634	983
ATP5J2_+_99063727.23-P1P2_12	377	543	505	475	369	460	397	538
ATP5J2_+_99063727.23-P1P2_13	437	656	731	931	584	614	567	665
ATP5J2_+_99063727.23-P1P2_14	398	488	205	324	415	487	266	458
ATP5J2_+_99063727.23-P1P2_15	538	608	557	616	498	554	507	804
ATP5J2_+_99063727.23-P1P2_16	383	561	189	299	509	370	238	439
ATP5J2_+_99063727.23-P1P2_17	444	724	255	269	615	546	312	492
ATP5J2_+_99063727.23-P1P2_18	794	990	905	845	752	779	529	905
ATP5J2_+_99063727.23-P1P2_19	457	612	555	683	544	412	633	744
ATP5J2_+_99063727.23-P1P2_20	506	608	623	715	517	522	548	1077
ATP5J2_+_99063727.23-P1P2_21	762	812	855	864	745	679	785	871
ATP5J2_+_99063727.23-P1P2_22	883	838	1167	1247	862	957	756	1149
ATP5J2_+_99063727.23-P1P2_23	680	805	194	238	712	765	198	391
ATP5J2_-_99063736.23-P1P2_00	738	859	175	147	886	734	652	900
ATP5J2_-_99063736.23-P1P2_01	822	1073	561	841	957	932	963	1703
ATP5J2_-_99063736.23-P1P2_02	870	768	466	490	1053	959	941	1451
ATP5J2_-_99063736.23-P1P2_03	567	458	306	390	572	562	470	934
ATP5J2_-_99063736.23-P1P2_04	262	344	377	517	298	275	406	350
ATP5J2_-_99063736.23-P1P2_05	415	498	489	488	389	398	315	467
ATP5J2_-_99063736.23-P1P2_06	386	476	426	536	421	434	463	758
ATP5J2_-_99063736.23-P1P2_07	249	432	333	282	324	419	293	559
ATP5J2_-_99063736.23-P1P2_08	348	474	380	657	418	389	420	792
ATP5J2_-_99063736.23-P1P2_09	636	746	599	848	525	644	640	830
ATP5J2_-_99063736.23-P1P2_10	767	977	909	1237	915	862	822	1211
ATP5J2_-_99063736.23-P1P2_11	915	1208	1222	1514	1132	1086	973	1895
ATP5J2_-_99063736.23-P1P2_12	493	749	786	709	655	620	568	819
ATP5J2_-_99063736.23-P1P2_13	843	1336	1221	1307	1122	1096	1018	2189
ATP5J2_-_99063736.23-P1P2_14	171	222	289	306	199	208	233	417
ATP5J2_-_99063736.23-P1P2_15	662	830	901	1015	714	742	524	1027
ATP5J2_-_99063736.23-P1P2_16	534	584	652	829	602	646	439	917
ATP5J2_-_99063736.23-P1P2_17	408	556	627	699	580	454	422	847
ATP5J2_-_99063736.23-P1P2_18	319	453	264	442	365	303	288	415
ATP5J2_-_99063736.23-P1P2_19	361	308	423	473	251	366	297	481
ATP5J2_-_99063736.23-P1P2_20	311	413	235	507	319	367	331	340
ATP5J2_-_99063736.23-P1P2_21	620	912	806	1114	684	637	635	906
ATP5J2_-_99063736.23-P1P2_22	730	776	947	1006	746	804	670	943
ATP5J2_-_99063736.23-P1P2_23	378	475	445	571	497	383	397	627
ATP5L_+_118272342.23-P1P2_00	1485	1693	702	793	1758	1603	1594	2106
ATP5L_+_118272342.23-P1P2_01	796	959	1178	1142	785	891	792	1269
ATP5L_+_118272342.23-P1P2_02	495	570	176	261	447	540	302	602
ATP5L_+_118272342.23-P1P2_03	422	404	586	1007	467	508	561	627
ATP5L_+_118272342.23-P1P2_04	762	830	721	1004	765	872	658	1219
ATP5L_+_118272342.23-P1P2_05	779	763	920	1073	798	710	725	1261
ATP5L_+_118272342.23-P1P2_06	638	941	1008	965	755	687	613	988
ATP5L_+_118272342.23-P1P2_07	625	781	884	901	572	586	690	807
ATP5L_+_118272342.23-P1P2_08	444	510	569	659	534	422	489	658
ATP5L_+_118272342.23-P1P2_09	799	916	1027	926	795	845	747	1152
ATP5L_+_118272342.23-P1P2_10	1013	1285	1423	1425	1084	1168	965	1929
ATP5L_+_118272342.23-P1P2_11	785	621	804	827	717	702	841	988
ATP5L_+_118272342.23-P1P2_12	650	623	716	789	604	658	607	667
ATP5L_+_118272342.23-P1P2_13	544	635	786	888	598	658	497	1210
ATP5L_+_118272342.23-P1P2_14	668	822	955	1065	775	809	552	1022
ATP5L_+_118272342.23-P1P2_15	587	728	853	910	611	527	609	753
ATP5L_+_118272342.23-P1P2_16	764	989	1108	1154	865	832	796	1814
ATP5L_+_118272342.23-P1P2_17	466	588	577	663	501	444	563	645
ATP5L_+_118272342.23-P1P2_18	555	588	579	833	568	511	602	819
ATP5L_+_118272342.23-P1P2_19	537	535	726	762	544	602	567	998
ATP5L_+_118272342.23-P1P2_20	476	736	722	810	601	656	646	945
ATP5L_+_118272342.23-P1P2_21	748	782	958	1006	916	867	740	1159
ATP5L_+_118272342.23-P1P2_22	837	1095	1024	1311	944	1026	1123	1416
ATP5L_+_118272342.23-P1P2_23	854	1160	961	1010	781	903	686	1428
ATP5L_+_118272718.23-P1P2_00	1239	1625	398	312	1455	1649	194	265
ATP5L_+_118272718.23-P1P2_01	623	565	246	177	689	713	166	284
ATP5L_+_118272718.23-P1P2_02	412	622	130	228	622	644	126	147
ATP5L_+_118272718.23-P1P2_03	566	709	151	123	607	716	95	163
ATP5L_+_118272718.23-P1P2_04	517	591	327	367	579	572	272	562
ATP5L_+_118272718.23-P1P2_05	760	909	827	967	711	837	801	1161
ATP5L_+_118272718.23-P1P2_06	575	769	768	750	726	727	571	1187
ATP5L_+_118272718.23-P1P2_07	735	882	834	1064	791	864	1045	1273
ATP5L_+_118272718.23-P1P2_08	640	793	783	928	642	671	540	992
ATP5L_+_118272718.23-P1P2_09	594	631	679	827	726	671	898	989
ATP5L_+_118272718.23-P1P2_10	601	725	779	937	615	583	567	1193
ATP5L_+_118272718.23-P1P2_11	587	702	735	1011	546	706	610	973
ATP5L_+_118272718.23-P1P2_12	607	967	855	1149	806	808	627	878
ATP5L_+_118272718.23-P1P2_13	828	868	804	975	743	872	737	1597
ATP5L_+_118272718.23-P1P2_14	336	376	118	212	316	422	52	62
ATP5L_+_118272718.23-P1P2_15	614	860	874	949	642	724	620	963
ATP5L_+_118272718.23-P1P2_16	708	906	812	1032	854	764	629	1095
ATP5L_+_118272718.23-P1P2_17	665	808	822	1109	769	758	705	1129
ATP5L_+_118272718.23-P1P2_18	713	765	783	974	752	631	814	948
ATP5L_+_118272718.23-P1P2_19	552	555	726	763	640	601	518	980
ATP5L_+_118272718.23-P1P2_20	704	651	794	923	691	771	689	1012
ATP5L_+_118272718.23-P1P2_21	754	788	853	938	810	667	747	1317
ATP5L_+_118272718.23-P1P2_22	659	804	946	1168	757	768	603	1059
ATP5L_+_118272718.23-P1P2_23	664	730	726	902	669	681	540	907
ATP5O_+_35288072.23-P1P2_00	762	1161	152	191	890	1006	462	774
ATP5O_+_35288072.23-P1P2_01	530	508	252	275	419	479	373	411
ATP5O_+_35288072.23-P1P2_02	895	1066	546	647	1009	908	625	742
ATP5O_+_35288072.23-P1P2_03	326	420	284	290	252	287	135	372
ATP5O_+_35288072.23-P1P2_04	596	809	810	913	850	714	641	1130
ATP5O_+_35288072.23-P1P2_05	346	505	406	537	425	443	245	694
ATP5O_+_35288072.23-P1P2_06	636	852	824	911	797	732	736	919
ATP5O_+_35288072.23-P1P2_07	618	810	402	444	678	675	544	529
ATP5O_+_35288072.23-P1P2_08	885	1046	479	727	1003	905	755	825
ATP5O_+_35288072.23-P1P2_09	659	592	610	833	567	640	590	1115
ATP5O_+_35288072.23-P1P2_10	324	420	475	540	427	398	319	592
ATP5O_+_35288072.23-P1P2_11	379	295	374	575	369	410	340	500
ATP5O_+_35288072.23-P1P2_12	708	604	687	792	578	525	648	826
ATP5O_+_35288072.23-P1P2_13	254	290	259	277	262	244	294	431
ATP5O_+_35288072.23-P1P2_14	997	1078	1107	1155	969	968	783	1259
ATP5O_+_35288072.23-P1P2_15	841	1029	1034	1065	724	846	686	1084
ATP5O_+_35288072.23-P1P2_16	141	142	190	157	104	146	73	149
ATP5O_+_35288072.23-P1P2_17	154	218	244	213	180	258	233	642
ATP5O_+_35288072.23-P1P2_18	294	357	373	363	372	317	348	468
ATP5O_+_35288072.23-P1P2_19	753	859	1089	1161	901	827	969	980
ATP5O_+_35288072.23-P1P2_20	452	375	486	537	379	402	473	582
ATP5O_+_35288072.23-P1P2_21	380	564	455	583	525	478	342	673
ATP5O_+_35288072.23-P1P2_22	343	505	446	463	403	364	454	320
ATP5O_+_35288072.23-P1P2_23	543	593	603	932	563	600	580	597
ATP5O_-_35288080.23-P1P2_00	1550	1558	232	339	1862	1697	1024	1215
ATP5O_-_35288080.23-P1P2_01	703	949	780	964	705	684	872	828
ATP5O_-_35288080.23-P1P2_02	658	698	332	248	832	733	669	604
ATP5O_-_35288080.23-P1P2_03	356	381	150	120	400	333	262	324
ATP5O_-_35288080.23-P1P2_04	637	711	138	215	750	822	264	399
ATP5O_-_35288080.23-P1P2_05	638	753	537	563	783	712	613	958
ATP5O_-_35288080.23-P1P2_06	898	1014	888	1051	948	937	844	1188
ATP5O_-_35288080.23-P1P2_07	464	749	389	441	629	674	114	240
ATP5O_-_35288080.23-P1P2_08	676	871	872	1050	844	781	638	976
ATP5O_-_35288080.23-P1P2_09	934	1039	1002	1155	926	905	378	766
ATP5O_-_35288080.23-P1P2_10	834	838	1075	1046	893	819	779	998
ATP5O_-_35288080.23-P1P2_11	940	863	1094	1156	1085	862	961	909
ATP5O_-_35288080.23-P1P2_12	596	763	694	766	749	599	674	747
ATP5O_-_35288080.23-P1P2_13	562	753	307	445	748	664	539	939
ATP5O_-_35288080.23-P1P2_14	577	715	607	644	598	693	160	284
ATP5O_-_35288080.23-P1P2_15	589	655	550	768	772	732	208	333
ATP5O_-_35288080.23-P1P2_16	594	812	739	773	570	646	581	928
ATP5O_-_35288080.23-P1P2_17	563	632	634	733	607	667	454	944
ATP5O_-_35288080.23-P1P2_18	860	917	1244	1406	909	943	1047	1406
ATP5O_-_35288080.23-P1P2_19	641	933	863	961	707	658	705	1198
ATP5O_-_35288080.23-P1P2_20	918	846	1131	1018	955	906	767	1760
ATP5O_-_35288080.23-P1P2_21	649	733	837	1156	841	684	701	921
ATP5O_-_35288080.23-P1P2_22	582	899	716	887	630	692	797	814
ATP5O_-_35288080.23-P1P2_23	427	618	732	747	599	530	398	634
ATP6AP1_-_153657047.23-P1P2_00	1172	1538	264	288	1490	1242	32	54
ATP6AP1_-_153657047.23-P1P2_01	695	946	133	192	646	627	38	26
ATP6AP1_-_153657047.23-P1P2_02	573	788	125	121	733	631	6	24
ATP6AP1_-_153657047.23-P1P2_03	530	511	58	70	419	317	14	26
ATP6AP1_-_153657047.23-P1P2_04	899	1097	642	745	978	947	201	217
ATP6AP1_-_153657047.23-P1P2_05	881	1104	321	424	804	732	55	72
ATP6AP1_-_153657047.23-P1P2_06	561	589	209	168	439	453	17	21
ATP6AP1_-_153657047.23-P1P2_07	646	866	156	215	702	772	16	9
ATP6AP1_-_153657047.23-P1P2_08	607	774	199	161	649	503	28	25
ATP6AP1_-_153657047.23-P1P2_09	952	856	599	606	801	914	128	222
ATP6AP1_-_153657047.23-P1P2_10	958	1088	989	1116	1040	986	415	711
ATP6AP1_-_153657047.23-P1P2_11	1054	999	976	1225	975	859	646	1220
ATP6AP1_-_153657047.23-P1P2_12	698	1028	1201	1384	1029	953	796	979
ATP6AP1_-_153657047.23-P1P2_13	831	1013	1192	1192	975	849	910	1306
ATP6AP1_-_153657047.23-P1P2_14	708	874	923	1266	766	858	712	1146
ATP6AP1_-_153657047.23-P1P2_15	814	929	411	608	830	789	71	250
ATP6AP1_-_153657047.23-P1P2_16	979	1003	1278	1320	974	977	750	1583
ATP6AP1_-_153657047.23-P1P2_17	727	863	473	480	826	713	124	138
ATP6AP1_-_153657047.23-P1P2_18	799	1314	1232	1316	967	1007	1085	1413
ATP6AP1_-_153657047.23-P1P2_19	846	999	1187	1462	935	1018	1032	1320
ATP6AP1_-_153657047.23-P1P2_20	1072	1050	1101	1071	1107	995	1078	1980
ATP6AP1_-_153657047.23-P1P2_21	779	779	922	1266	723	867	905	2227
ATP6AP1_-_153657047.23-P1P2_22	893	1288	1111	1189	1111	1148	1186	1539
ATP6AP1_-_153657047.23-P1P2_23	775	1173	894	1138	849	812	699	1259
ATP6AP1_-_153657070.23-P1P2_00	759	930	142	119	649	624	6	13
ATP6AP1_-_153657070.23-P1P2_01	272	224	57	59	216	190	0	0
ATP6AP1_-_153657070.23-P1P2_02	323	410	66	100	383	275	4	0
ATP6AP1_-_153657070.23-P1P2_03	515	837	80	94	378	416	3	11
ATP6AP1_-_153657070.23-P1P2_04	441	503	585	696	452	459	633	656
ATP6AP1_-_153657070.23-P1P2_05	610	754	780	968	652	641	645	962
ATP6AP1_-_153657070.23-P1P2_06	477	576	606	590	456	478	349	667
ATP6AP1_-_153657070.23-P1P2_07	467	606	603	595	546	400	486	1013
ATP6AP1_-_153657070.23-P1P2_08	340	391	353	407	350	380	390	593
ATP6AP1_-_153657070.23-P1P2_09	680	779	965	896	650	607	624	803
ATP6AP1_-_153657070.23-P1P2_10	579	471	674	609	493	584	633	926
ATP6AP1_-_153657070.23-P1P2_11	643	819	933	1011	694	757	873	894
ATP6AP1_-_153657070.23-P1P2_12	532	640	673	664	574	767	616	1080
ATP6AP1_-_153657070.23-P1P2_13	580	648	793	812	618	617	566	799
ATP6AP1_-_153657070.23-P1P2_14	523	413	637	698	542	536	545	589
ATP6AP1_-_153657070.23-P1P2_15	744	795	767	1001	733	565	583	969
ATP6AP1_-_153657070.23-P1P2_16	1068	1133	1086	1200	956	1165	892	1602
ATP6AP1_-_153657070.23-P1P2_17	475	666	553	644	545	571	462	528
ATP6AP1_-_153657070.23-P1P2_18	449	347	460	701	473	428	437	696
ATP6AP1_-_153657070.23-P1P2_19	720	1177	1068	1131	1066	981	1097	1129
ATP6AP1_-_153657070.23-P1P2_20	571	665	692	746	601	526	362	847
ATP6AP1_-_153657070.23-P1P2_21	1003	862	1109	1100	986	833	840	1167
ATP6AP1_-_153657070.23-P1P2_22	479	525	580	698	501	503	436	656
ATP6AP1_-_153657070.23-P1P2_23	381	448	397	682	318	419	374	380
ATP6AP2_+_40440259.23-P1P2_00	1325	1565	457	665	1571	1808	567	834
ATP6AP2_+_40440259.23-P1P2_01	616	598	168	239	675	539	61	142
ATP6AP2_+_40440259.23-P1P2_02	683	763	270	205	748	654	133	247
ATP6AP2_+_40440259.23-P1P2_03	584	653	221	283	747	754	56	80
ATP6AP2_+_40440259.23-P1P2_04	813	997	346	340	865	996	199	178
ATP6AP2_+_40440259.23-P1P2_05	785	815	251	324	783	754	187	208
ATP6AP2_+_40440259.23-P1P2_06	548	759	346	353	779	744	336	497
ATP6AP2_+_40440259.23-P1P2_07	632	862	536	544	853	857	431	673
ATP6AP2_+_40440259.23-P1P2_08	512	473	234	335	505	513	88	246
ATP6AP2_+_40440259.23-P1P2_09	722	1220	943	1199	1089	1046	298	477
ATP6AP2_+_40440259.23-P1P2_10	702	1010	1048	1334	844	850	782	1167
ATP6AP2_+_40440259.23-P1P2_11	751	909	960	1184	838	765	871	1077
ATP6AP2_+_40440259.23-P1P2_12	615	641	696	840	572	539	433	1014
ATP6AP2_+_40440259.23-P1P2_13	974	1151	1093	1405	1167	1121	1309	1600
ATP6AP2_+_40440259.23-P1P2_14	800	1331	908	1326	834	954	901	1047
ATP6AP2_+_40440259.23-P1P2_15	925	1071	1188	1206	1066	1078	1039	1701
ATP6AP2_+_40440259.23-P1P2_16	492	736	710	852	664	514	462	835
ATP6AP2_+_40440259.23-P1P2_17	669	723	382	491	632	732	412	572
ATP6AP2_+_40440259.23-P1P2_18	582	657	710	854	666	692	584	698
ATP6AP2_+_40440259.23-P1P2_19	840	974	879	1008	861	856	743	1409
ATP6AP2_+_40440259.23-P1P2_20	944	1357	1334	1356	1058	1091	912	1586
ATP6AP2_+_40440259.23-P1P2_21	422	519	656	522	498	463	383	727
ATP6AP2_+_40440259.23-P1P2_22	680	560	756	678	439	532	392	809
ATP6AP2_+_40440259.23-P1P2_23	899	996	1053	1170	897	963	1028	1258
ATP6AP2_+_40440280.23-P1P2_00	1482	1868	1173	981	1711	1559	781	1246
ATP6AP2_+_40440280.23-P1P2_01	804	987	1040	1248	890	836	724	1299
ATP6AP2_+_40440280.23-P1P2_02	643	761	369	529	644	701	224	259
ATP6AP2_+_40440280.23-P1P2_03	635	707	569	474	718	657	205	364
ATP6AP2_+_40440280.23-P1P2_04	932	1185	1337	1197	1079	1057	879	1616
ATP6AP2_+_40440280.23-P1P2_05	722	868	1029	1195	971	894	825	1133
ATP6AP2_+_40440280.23-P1P2_06	546	591	648	531	626	548	442	755
ATP6AP2_+_40440280.23-P1P2_07	577	628	806	728	653	681	732	815
ATP6AP2_+_40440280.23-P1P2_08	816	890	1046	1157	883	827	1022	1340
ATP6AP2_+_40440280.23-P1P2_09	501	530	553	679	635	544	120	319
ATP6AP2_+_40440280.23-P1P2_10	776	775	742	806	752	796	540	797
ATP6AP2_+_40440280.23-P1P2_11	1063	1104	1194	1192	986	1022	928	1362
ATP6AP2_+_40440280.23-P1P2_12	742	1145	693	935	789	730	596	1054
ATP6AP2_+_40440280.23-P1P2_13	956	978	1211	1189	1029	957	978	1537
ATP6AP2_+_40440280.23-P1P2_14	780	1009	911	1063	838	846	703	1310
ATP6AP2_+_40440280.23-P1P2_15	559	819	930	841	642	651	531	912
ATP6AP2_+_40440280.23-P1P2_16	664	873	798	945	712	585	557	790
ATP6AP2_+_40440280.23-P1P2_17	697	958	843	901	755	691	565	1140
ATP6AP2_+_40440280.23-P1P2_18	580	737	789	859	748	617	856	866
ATP6AP2_+_40440280.23-P1P2_19	498	762	453	715	539	460	332	636
ATP6AP2_+_40440280.23-P1P2_20	700	848	1005	987	885	835	864	1183
ATP6AP2_+_40440280.23-P1P2_21	1067	1163	1264	1499	1013	1141	863	1414
ATP6AP2_+_40440280.23-P1P2_22	764	795	862	955	783	616	614	1191
ATP6AP2_+_40440280.23-P1P2_23	686	1059	1118	1203	860	871	1003	1104
ATP6V0C_+_2564168.23-P1P2_00	1475	1623	712	809	1205	1120	89	129
ATP6V0C_+_2564168.23-P1P2_01	533	494	602	933	627	510	492	1034
ATP6V0C_+_2564168.23-P1P2_02	627	809	769	946	783	684	187	275
ATP6V0C_+_2564168.23-P1P2_03	829	768	875	806	736	841	657	1067
ATP6V0C_+_2564168.23-P1P2_04	308	312	337	406	302	282	295	400
ATP6V0C_+_2564168.23-P1P2_05	631	693	506	834	585	626	757	1005
ATP6V0C_+_2564168.23-P1P2_06	579	810	815	1055	746	664	522	633
ATP6V0C_+_2564168.23-P1P2_07	497	545	587	625	555	472	414	762
ATP6V0C_+_2564168.23-P1P2_08	447	557	612	640	434	470	339	420
ATP6V0C_+_2564168.23-P1P2_09	313	336	344	432	320	304	251	431
ATP6V0C_+_2564168.23-P1P2_10	573	633	649	660	646	489	626	652
ATP6V0C_+_2564168.23-P1P2_11	310	376	257	395	278	293	244	442
ATP6V0C_+_2564168.23-P1P2_12	351	295	325	382	315	224	297	366
ATP6V0C_+_2564168.23-P1P2_13	507	587	678	560	547	618	431	698
ATP6V0C_+_2564168.23-P1P2_14	504	458	805	550	503	446	387	790
ATP6V0C_+_2564168.23-P1P2_15	355	548	452	488	444	333	419	562
ATP6V0C_+_2564168.23-P1P2_16	598	714	862	849	654	674	737	908
ATP6V0C_+_2564168.23-P1P2_17	441	632	548	831	433	483	370	622
ATP6V0C_+_2564168.23-P1P2_18	426	466	650	613	497	520	460	671
ATP6V0C_+_2564168.23-P1P2_19	298	314	353	307	202	229	240	468
ATP6V0C_+_2564168.23-P1P2_20	733	691	826	938	752	789	1050	1027
ATP6V0C_+_2564168.23-P1P2_21	575	612	610	792	621	566	535	1075
ATP6V0C_+_2564168.23-P1P2_22	929	933	1180	1296	1054	871	843	1344
ATP6V0C_-_2564212.23-P1P2_00	556	737	308	218	674	657	114	157
ATP6V0C_-_2564212.23-P1P2_01	362	453	338	332	474	397	159	144
ATP6V0C_-_2564212.23-P1P2_02	349	347	110	99	464	435	134	216
ATP6V0C_-_2564212.23-P1P2_03	235	274	69	89	330	276	56	55
ATP6V0C_-_2564212.23-P1P2_04	420	522	398	529	351	320	344	709
ATP6V0C_-_2564212.23-P1P2_05	311	410	257	298	351	397	127	175
ATP6V0C_-_2564212.23-P1P2_06	230	244	167	116	262	207	22	102
ATP6V0C_-_2564212.23-P1P2_07	382	465	436	497	341	406	200	234
ATP6V0C_-_2564212.23-P1P2_08	356	347	297	221	418	442	105	200
ATP6V0C_-_2564212.23-P1P2_09	433	492	225	279	415	544	137	221
ATP6V0C_-_2564212.23-P1P2_10	284	247	81	53	167	216	10	46
ATP6V0C_-_2564212.23-P1P2_11	337	312	276	353	339	282	136	160
ATP6V0C_-_2564212.23-P1P2_12	312	432	283	351	353	352	254	411
ATP6V0C_-_2564212.23-P1P2_13	106	77	194	175	90	99	110	112
ATP6V0C_-_2564212.23-P1P2_14	327	488	245	232	370	415	317	481
ATP6V0C_-_2564212.23-P1P2_15	305	337	377	593	379	329	334	471
ATP6V0C_-_2564212.23-P1P2_16	461	697	695	523	465	461	343	917
ATP6V0C_-_2564212.23-P1P2_17	477	524	313	544	543	517	330	645
ATP6V0C_-_2564212.23-P1P2_18	654	1107	867	1060	654	721	739	843
ATP6V0C_-_2564212.23-P1P2_19	264	176	272	299	180	223	154	224
ATP6V0C_-_2564212.23-P1P2_20	333	376	433	641	294	288	237	414
ATP6V0C_-_2564212.23-P1P2_21	480	550	576	792	523	458	573	727
ATP6V0C_-_2564212.23-P1P2_22	393	445	500	570	416	423	351	559
ATP6V0C_-_2564212.23-P1P2_23	449	495	441	531	439	482	284	784
ATP6V1A_+_113465895.23-P1P2_00	1919	2084	81	87	2126	2074	695	944
ATP6V1A_+_113465895.23-P1P2_01	776	835	37	8	925	850	129	290
ATP6V1A_+_113465895.23-P1P2_02	702	759	46	17	792	702	0	23
ATP6V1A_+_113465895.23-P1P2_03	691	892	15	32	769	830	12	40
ATP6V1A_+_113465895.23-P1P2_04	858	895	26	68	836	821	14	18
ATP6V1A_+_113465895.23-P1P2_05	745	826	50	84	770	738	13	27
ATP6V1A_+_113465895.23-P1P2_06	670	827	21	65	891	828	41	63
ATP6V1A_+_113465895.23-P1P2_07	872	912	40	92	791	831	19	14
ATP6V1A_+_113465895.23-P1P2_08	888	1058	25	110	1065	1092	131	121
ATP6V1A_+_113465895.23-P1P2_09	800	1074	328	492	972	907	374	410
ATP6V1A_+_113465895.23-P1P2_10	1134	1336	747	879	1115	1201	665	1123
ATP6V1A_+_113465895.23-P1P2_11	948	930	944	1191	812	909	696	1474
ATP6V1A_+_113465895.23-P1P2_12	574	710	612	821	734	597	475	556
ATP6V1A_+_113465895.23-P1P2_13	998	1095	853	856	942	1052	735	1115
ATP6V1A_+_113465895.23-P1P2_14	479	561	581	749	594	604	402	751
ATP6V1A_+_113465895.23-P1P2_15	752	949	78	131	748	667	53	38
ATP6V1A_+_113465895.23-P1P2_16	740	689	69	89	714	646	15	69
ATP6V1A_+_113465895.23-P1P2_17	567	819	678	762	615	713	617	885
ATP6V1A_+_113465895.23-P1P2_18	472	673	643	688	622	542	539	734
ATP6V1A_+_113465895.23-P1P2_19	759	806	363	338	602	553	214	242
ATP6V1A_+_113465895.23-P1P2_20	358	617	33	29	453	598	35	45
ATP6V1A_+_113465895.23-P1P2_21	755	929	985	1053	868	813	916	1453
ATP6V1A_+_113465895.23-P1P2_22	1169	1303	1331	1503	1182	1138	1220	1571
ATP6V1A_-_113465930.23-P1P2_00	1106	1503	28	57	1169	1226	6	36
ATP6V1A_-_113465930.23-P1P2_01	638	859	45	65	736	748	9	48
ATP6V1A_-_113465930.23-P1P2_02	633	915	67	44	875	856	6	26
ATP6V1A_-_113465930.23-P1P2_03	526	619	21	30	743	607	32	39
ATP6V1A_-_113465930.23-P1P2_04	586	673	37	24	660	647	9	40
ATP6V1A_-_113465930.23-P1P2_05	452	708	53	59	614	560	6	20
ATP6V1A_-_113465930.23-P1P2_06	738	909	289	314	846	819	121	136
ATP6V1A_-_113465930.23-P1P2_07	560	729	79	99	695	644	52	42
ATP6V1A_-_113465930.23-P1P2_08	528	636	19	46	586	527	34	35
ATP6V1A_-_113465930.23-P1P2_09	565	656	74	79	855	680	47	8
ATP6V1A_-_113465930.23-P1P2_10	585	605	820	833	732	689	738	862
ATP6V1A_-_113465930.23-P1P2_11	632	751	734	986	639	642	592	896
ATP6V1A_-_113465930.23-P1P2_12	760	765	93	121	724	649	40	91
ATP6V1A_-_113465930.23-P1P2_13	591	846	111	230	844	720	44	69
ATP6V1A_-_113465930.23-P1P2_14	429	534	526	773	486	545	612	686
ATP6V1A_-_113465930.23-P1P2_15	738	739	810	1017	609	598	557	1069
ATP6V1A_-_113465930.23-P1P2_16	724	849	760	1147	921	897	586	1087
ATP6V1A_-_113465930.23-P1P2_17	815	863	990	1213	796	820	709	1272
ATP6V1A_-_113465930.23-P1P2_18	504	534	661	743	552	534	354	418
ATP6V1A_-_113465930.23-P1P2_19	620	748	595	715	794	582	139	327
ATP6V1A_-_113465930.23-P1P2_20	1085	1177	1503	1444	1074	1025	984	1672
ATP6V1A_-_113465930.23-P1P2_21	708	896	872	940	765	695	538	1213
ATP6V1A_-_113465930.23-P1P2_22	417	648	603	591	487	472	478	812
ATP6V1A_-_113465930.23-P1P2_23	507	580	565	664	569	516	445	734
ATP6V1B2_-_20054940.23-P1P2_00	842	1162	101	77	1120	1142	101	103
ATP6V1B2_-_20054940.23-P1P2_01	719	906	621	777	862	787	592	1340
ATP6V1B2_-_20054940.23-P1P2_02	702	725	222	183	641	652	165	329
ATP6V1B2_-_20054940.23-P1P2_03	739	1135	982	1154	876	802	803	1198
ATP6V1B2_-_20054940.23-P1P2_04	540	700	811	694	564	567	648	889
ATP6V1B2_-_20054940.23-P1P2_05	676	804	802	1074	813	729	542	1135
ATP6V1B2_-_20054940.23-P1P2_06	467	593	551	844	512	607	511	827
ATP6V1B2_-_20054940.23-P1P2_07	697	829	518	803	618	753	596	936
ATP6V1B2_-_20054940.23-P1P2_08	659	671	197	376	708	711	285	426
ATP6V1B2_-_20054940.23-P1P2_09	453	410	639	487	492	521	528	1001
ATP6V1B2_-_20054940.23-P1P2_10	593	654	786	797	567	568	515	1084
ATP6V1B2_-_20054940.23-P1P2_11	569	631	550	654	415	486	434	565
ATP6V1B2_-_20054940.23-P1P2_12	672	794	472	389	617	797	386	491
ATP6V1B2_-_20054940.23-P1P2_13	661	717	763	888	670	650	579	1229
ATP6V1B2_-_20054940.23-P1P2_14	556	723	612	737	603	573	528	957
ATP6V1B2_-_20054940.23-P1P2_15	609	547	593	653	559	409	429	601
ATP6V1B2_-_20054940.23-P1P2_16	613	822	754	758	585	508	593	863
ATP6V1B2_-_20054940.23-P1P2_17	458	472	539	702	555	534	391	554
ATP6V1B2_-_20054940.23-P1P2_18	706	1039	1070	1051	812	820	771	1429
ATP6V1B2_-_20054940.23-P1P2_19	768	569	860	858	690	713	492	796
ATP6V1B2_-_20054940.23-P1P2_20	951	1042	980	1087	772	878	765	1525
ATP6V1B2_-_20054940.23-P1P2_21	742	929	948	1071	700	809	639	1166
ATP6V1B2_-_20054940.23-P1P2_22	844	918	1299	1281	937	899	833	1144
ATP6V1B2_-_20054940.23-P1P2_23	530	517	738	736	508	573	521	581
ATP6V1B2_-_20054985.23-P1P2_00	1425	1868	173	259	1644	1574	163	250
ATP6V1B2_-_20054985.23-P1P2_01	936	1056	416	426	1252	1084	160	197
ATP6V1B2_-_20054985.23-P1P2_02	622	630	108	155	664	671	60	154
ATP6V1B2_-_20054985.23-P1P2_03	1093	1325	423	564	1239	1172	209	326
ATP6V1B2_-_20054985.23-P1P2_04	624	784	61	73	618	622	39	66
ATP6V1B2_-_20054985.23-P1P2_05	1004	988	1291	1356	888	942	1030	1520
ATP6V1B2_-_20054985.23-P1P2_06	1054	1232	1212	1431	986	1141	734	1137
ATP6V1B2_-_20054985.23-P1P2_07	1028	906	957	1354	928	869	945	1638
ATP6V1B2_-_20054985.23-P1P2_08	620	992	993	1170	768	789	820	1158
ATP6V1B2_-_20054985.23-P1P2_09	898	1061	1273	1205	967	1067	727	1412
ATP6V1B2_-_20054985.23-P1P2_10	460	596	564	764	487	540	450	745
ATP6V1B2_-_20054985.23-P1P2_11	841	893	1045	1291	871	966	758	1621
ATP6V1B2_-_20054985.23-P1P2_12	727	913	876	1092	806	853	597	1331
ATP6V1B2_-_20054985.23-P1P2_13	963	1032	1344	1248	968	1090	846	1344
ATP6V1B2_-_20054985.23-P1P2_14	750	730	805	1013	751	691	776	1443
ATP6V1B2_-_20054985.23-P1P2_15	1214	1161	1406	1461	1236	1077	1202	1530
ATP6V1B2_-_20054985.23-P1P2_16	598	552	582	606	509	550	454	827
ATP6V1B2_-_20054985.23-P1P2_17	811	998	985	1143	873	804	433	676
ATP6V1B2_-_20054985.23-P1P2_18	654	900	1033	944	714	735	595	938
ATP6V1B2_-_20054985.23-P1P2_19	1152	1255	1198	1645	1250	1203	1038	1649
ATP6V1B2_-_20054985.23-P1P2_20	559	773	759	936	754	611	668	1058
ATP6V1B2_-_20054985.23-P1P2_21	732	696	821	989	748	689	554	818
ATP6V1B2_-_20054985.23-P1P2_22	1143	1047	1112	1365	1057	922	828	1367
ATP6V1B2_-_20054985.23-P1P2_23	252	457	401	498	357	366	408	558
ATP6V1C1_+_104033345.23-P1P2_00	635	764	199	141	651	737	207	262
ATP6V1C1_+_104033345.23-P1P2_01	188	229	213	241	166	197	118	229
ATP6V1C1_+_104033345.23-P1P2_02	143	142	82	23	96	109	34	34
ATP6V1C1_+_104033345.23-P1P2_03	139	225	278	374	249	225	215	400
ATP6V1C1_+_104033345.23-P1P2_04	120	101	132	224	113	96	136	110
ATP6V1C1_+_104033345.23-P1P2_05	154	265	209	340	181	208	370	231
ATP6V1C1_+_104033345.23-P1P2_06	211	279	211	210	236	168	203	333
ATP6V1C1_+_104033345.23-P1P2_07	129	157	143	152	108	67	159	154
ATP6V1C1_+_104033345.23-P1P2_08	256	247	298	280	253	330	209	234
ATP6V1C1_+_104033345.23-P1P2_09	7	223	5	221	6	136	7	196
ATP6V1C1_+_104033345.23-P1P2_10	310	309	299	368	239	267	230	426
ATP6V1C1_+_104033345.23-P1P2_11	155	179	153	152	152	111	253	185
ATP6V1C1_+_104033345.23-P1P2_12	293	365	375	349	255	214	381	428
ATP6V1C1_+_104033345.23-P1P2_13	205	367	255	420	267	277	122	422
ATP6V1C1_+_104033345.23-P1P2_14	196	179	267	240	190	175	133	252
ATP6V1C1_+_104033345.23-P1P2_15	112	151	138	137	85	69	164	45
ATP6V1C1_+_104033345.23-P1P2_16	119	119	146	124	135	74	69	69
ATP6V1C1_+_104033345.23-P1P2_17	81	98	156	193	142	97	184	85
ATP6V1C1_+_104033345.23-P1P2_18	227	308	328	429	270	289	204	375
ATP6V1C1_+_104033345.23-P1P2_19	169	128	199	120	132	119	87	137
ATP6V1C1_+_104033345.23-P1P2_20	583	559	775	763	626	571	598	954
ATP6V1C1_+_104033345.23-P1P2_21	193	318	312	284	236	273	335	448
ATP6V1C1_+_104033345.23-P1P2_22	185	156	234	242	191	182	224	335
ATP6V1C1_+_104033345.23-P1P2_23	89	44	66	107	78	75	194	136
ATP6V1C1_-_104033344.23-P1P2_00	768	1137	102	165	809	789	644	902
ATP6V1C1_-_104033344.23-P1P2_01	446	458	18	19	463	348	16	2
ATP6V1C1_-_104033344.23-P1P2_02	325	262	12	51	368	294	3	5
ATP6V1C1_-_104033344.23-P1P2_03	424	572	172	148	483	464	13	53
ATP6V1C1_-_104033344.23-P1P2_04	314	404	457	591	363	344	427	586
ATP6V1C1_-_104033344.23-P1P2_05	243	353	357	502	305	335	253	320
ATP6V1C1_-_104033344.23-P1P2_06	417	385	315	414	328	474	391	692
ATP6V1C1_-_104033344.23-P1P2_07	424	374	591	770	478	571	477	667
ATP6V1C1_-_104033344.23-P1P2_08	324	375	440	347	267	352	144	499
ATP6V1C1_-_104033344.23-P1P2_09	359	443	393	380	319	415	335	695
ATP6V1C1_-_104033344.23-P1P2_10	227	355	337	381	307	235	333	561
ATP6V1C1_-_104033344.23-P1P2_11	202	240	185	181	290	225	104	222
ATP6V1C1_-_104033344.23-P1P2_12	154	247	273	322	173	274	147	245
ATP6V1C1_-_104033344.23-P1P2_13	329	327	83	183	244	309	55	156
ATP6V1C1_-_104033344.23-P1P2_14	339	433	541	415	387	417	300	578
ATP6V1C1_-_104033344.23-P1P2_15	187	229	348	356	215	203	168	417
ATP6V1C1_-_104033344.23-P1P2_16	617	862	710	780	605	618	517	801
ATP6V1C1_-_104033344.23-P1P2_17	353	506	516	499	384	329	414	577
ATP6V1C1_-_104033344.23-P1P2_18	202	203	243	269	203	257	242	546
ATP6V1C1_-_104033344.23-P1P2_19	140	208	185	252	158	173	153	216
ATP6V1C1_-_104033344.23-P1P2_20	370	517	381	505	434	503	399	834
ATP6V1C1_-_104033344.23-P1P2_21	243	341	403	444	315	380	275	439
ATP6V1C1_-_104033344.23-P1P2_22	292	362	247	328	367	316	323	486
ATP6V1C1_-_104033344.23-P1P2_23	358	330	448	376	322	321	278	345
ATP6V1E1_+_18111517.23-P1P2_00	1177	1226	1434	1439	1016	1058	904	1846
ATP6V1E1_+_18111517.23-P1P2_01	606	779	764	869	638	721	632	888
ATP6V1E1_+_18111517.23-P1P2_02	355	433	478	585	379	334	385	467
ATP6V1E1_+_18111517.23-P1P2_03	371	597	452	633	433	499	365	731
ATP6V1E1_+_18111517.23-P1P2_04	565	716	703	852	574	654	583	869
ATP6V1E1_+_18111517.23-P1P2_05	399	515	475	635	535	496	376	633
ATP6V1E1_+_18111517.23-P1P2_06	463	520	503	674	433	465	512	347
ATP6V1E1_+_18111517.23-P1P2_07	656	666	584	967	655	629	550	967
ATP6V1E1_+_18111517.23-P1P2_08	405	469	480	604	434	458	391	679
ATP6V1E1_+_18111517.23-P1P2_09	525	767	625	677	736	699	417	949
ATP6V1E1_+_18111517.23-P1P2_10	560	647	553	584	559	577	419	616
ATP6V1E1_+_18111517.23-P1P2_11	306	321	537	418	284	276	294	334
ATP6V1E1_+_18111517.23-P1P2_12	378	436	504	503	461	468	509	526
ATP6V1E1_+_18111517.23-P1P2_13	496	519	563	567	606	630	605	1447
ATP6V1E1_+_18111517.23-P1P2_14	548	567	770	770	592	663	530	648
ATP6V1E1_+_18111517.23-P1P2_15	349	423	457	473	432	469	427	596
ATP6V1E1_+_18111517.23-P1P2_16	420	504	553	830	454	562	508	701
ATP6V1E1_+_18111517.23-P1P2_17	470	448	539	530	468	390	299	864
ATP6V1E1_+_18111517.23-P1P2_18	397	606	576	843	479	434	99	156
ATP6V1E1_+_18111517.23-P1P2_19	169	279	255	211	240	211	220	252
ATP6V1E1_+_18111517.23-P1P2_20	487	537	610	745	572	589	475	557
ATP6V1E1_+_18111517.23-P1P2_21	178	223	145	135	172	124	97	222
ATP6V1E1_+_18111517.23-P1P2_22	547	580	791	734	548	663	576	865
ATP6V1E1_+_18111517.23-P1P2_23	328	532	459	541	454	448	447	595
ATP6V1E1_-_18111500.23-P1P2_00	1320	1338	799	917	1132	1142	1120	1520
ATP6V1E1_-_18111500.23-P1P2_01	406	568	459	345	542	596	265	462
ATP6V1E1_-_18111500.23-P1P2_02	1022	886	543	589	774	720	170	189
ATP6V1E1_-_18111500.23-P1P2_03	504	550	274	419	473	531	327	452
ATP6V1E1_-_18111500.23-P1P2_04	411	400	309	250	335	423	249	601
ATP6V1E1_-_18111500.23-P1P2_05	369	457	201	246	412	396	329	517
ATP6V1E1_-_18111500.23-P1P2_06	389	361	416	493	284	296	241	538
ATP6V1E1_-_18111500.23-P1P2_07	149	209	226	211	220	159	145	287
ATP6V1E1_-_18111500.23-P1P2_08	254	257	244	450	264	239	192	361
ATP6V1E1_-_18111500.23-P1P2_09	448	569	531	690	505	555	354	511
ATP6V1E1_-_18111500.23-P1P2_10	491	586	583	789	471	594	392	698
ATP6V1E1_-_18111500.23-P1P2_11	467	378	469	602	444	412	436	557
ATP6V1E1_-_18111500.23-P1P2_12	290	362	311	309	325	304	228	356
ATP6V1E1_-_18111500.23-P1P2_13	526	560	671	896	596	604	561	819
ATP6V1E1_-_18111500.23-P1P2_14	554	692	746	669	537	599	507	668
ATP6V1E1_-_18111500.23-P1P2_15	260	290	350	361	248	202	216	291
ATP6V1E1_-_18111500.23-P1P2_16	256	246	254	233	246	252	186	321
ATP6V1E1_-_18111500.23-P1P2_17	442	543	498	696	409	430	559	530
ATP6V1E1_-_18111500.23-P1P2_18	209	254	291	380	238	199	212	295
ATP6V1E1_-_18111500.23-P1P2_19	280	292	417	346	279	316	362	447
ATP6V1E1_-_18111500.23-P1P2_20	453	457	609	540	536	436	592	613
ATP6V1E1_-_18111500.23-P1P2_21	640	825	813	860	624	643	793	762
ATP6V1E1_-_18111500.23-P1P2_22	1067	1051	1137	1268	1008	972	792	1082
ATP6V1E1_-_18111500.23-P1P2_23	622	750	727	756	718	745	836	789
ATP6V1G1_+_117350079.23-P1P2_00	1556	1572	419	483	1663	1592	846	1171
ATP6V1G1_+_117350079.23-P1P2_01	456	529	480	606	529	514	537	594
ATP6V1G1_+_117350079.23-P1P2_02	847	920	212	233	881	894	173	155
ATP6V1G1_+_117350079.23-P1P2_03	909	1158	883	936	983	913	641	1106
ATP6V1G1_+_117350079.23-P1P2_04	368	420	200	220	399	391	279	344
ATP6V1G1_+_117350079.23-P1P2_05	397	416	445	438	427	423	273	455
ATP6V1G1_+_117350079.23-P1P2_06	952	1229	378	302	931	1050	441	582
ATP6V1G1_+_117350079.23-P1P2_07	917	1066	1296	1264	950	1058	855	1289
ATP6V1G1_+_117350079.23-P1P2_08	430	523	198	124	566	569	117	162
ATP6V1G1_+_117350079.23-P1P2_09	837	925	1267	1486	1092	973	932	1361
ATP6V1G1_+_117350079.23-P1P2_10	391	542	727	557	458	414	389	698
ATP6V1G1_+_117350079.23-P1P2_11	406	372	406	429	292	368	280	563
ATP6V1G1_+_117350079.23-P1P2_12	437	549	487	532	584	459	499	516
ATP6V1G1_+_117350079.23-P1P2_13	577	624	725	845	491	467	554	891
ATP6V1G1_+_117350079.23-P1P2_14	910	1078	1245	1333	1017	880	1316	1584
ATP6V1G1_+_117350079.23-P1P2_15	325	427	456	423	349	329	369	626
ATP6V1G1_+_117350079.23-P1P2_16	687	902	1103	1158	747	813	889	1212
ATP6V1G1_+_117350079.23-P1P2_17	972	1078	1086	1292	1057	1025	1215	1628
ATP6V1G1_+_117350079.23-P1P2_18	690	952	982	1186	818	878	1208	1033
ATP6V1G1_+_117350079.23-P1P2_19	525	640	649	599	443	571	413	998
ATP6V1G1_+_117350079.23-P1P2_20	507	590	580	607	503	461	344	468
ATP6V1G1_+_117350079.23-P1P2_21	867	942	950	1209	916	861	801	1234
ATP6V1G1_+_117350079.23-P1P2_22	1234	1140	1420	1774	1420	1307	1531	1858
ATP6V1G1_+_117350079.23-P1P2_23	723	637	907	899	696	623	583	1015
ATP6V1G1_-_117350067.23-P1P2_00	1410	1585	713	1091	1475	1650	1575	2122
ATP6V1G1_-_117350067.23-P1P2_01	571	758	440	406	771	559	510	845
ATP6V1G1_-_117350067.23-P1P2_02	569	918	312	348	816	693	474	859
ATP6V1G1_-_117350067.23-P1P2_03	396	439	440	499	352	337	495	577
ATP6V1G1_-_117350067.23-P1P2_04	567	783	732	860	807	609	754	776
ATP6V1G1_-_117350067.23-P1P2_05	413	489	536	714	551	552	541	822
ATP6V1G1_-_117350067.23-P1P2_06	475	671	740	668	643	551	664	925
ATP6V1G1_-_117350067.23-P1P2_07	686	642	861	816	746	683	756	884
ATP6V1G1_-_117350067.23-P1P2_08	575	634	663	793	524	573	572	865
ATP6V1G1_-_117350067.23-P1P2_09	568	603	677	660	530	554	587	1019
ATP6V1G1_-_117350067.23-P1P2_10	704	896	969	1156	690	885	596	1068
ATP6V1G1_-_117350067.23-P1P2_11	521	752	847	941	660	620	631	791
ATP6V1G1_-_117350067.23-P1P2_12	691	760	804	1016	773	856	575	1450
ATP6V1G1_-_117350067.23-P1P2_13	698	846	859	757	696	699	846	1014
ATP6V1G1_-_117350067.23-P1P2_14	355	443	405	483	427	397	489	877
ATP6V1G1_-_117350067.23-P1P2_15	385	451	402	330	389	387	354	417
ATP6V1G1_-_117350067.23-P1P2_16	455	548	520	626	516	511	626	728
ATP6V1G1_-_117350067.23-P1P2_17	449	553	531	712	488	469	524	826
ATP6V1G1_-_117350067.23-P1P2_18	403	564	473	596	487	451	414	620
ATP6V1G1_-_117350067.23-P1P2_19	511	725	691	914	606	556	610	750
ATP6V1G1_-_117350067.23-P1P2_20	434	389	390	433	357	370	360	662
ATP6V1G1_-_117350067.23-P1P2_21	434	681	531	651	524	526	503	835
ATP6V1G1_-_117350067.23-P1P2_22	551	528	629	557	529	554	604	718
ATP6V1G1_-_117350067.23-P1P2_23	531	464	648	597	498	446	507	788
ATP8B2_+_154301663.23-P2_00	528	631	306	372	539	577	104	354
ATP8B2_+_154301663.23-P2_01	179	313	93	170	269	256	80	153
ATP8B2_+_154301663.23-P2_02	222	163	78	75	155	157	64	88
ATP8B2_+_154301663.23-P2_03	118	262	95	123	141	212	134	132
ATP8B2_+_154301663.23-P2_04	249	256	235	358	204	215	322	282
ATP8B2_+_154301663.23-P2_05	332	453	441	544	360	415	436	411
ATP8B2_+_154301663.23-P2_06	310	307	368	269	293	385	280	276
ATP8B2_+_154301663.23-P2_07	222	244	272	322	193	284	132	547
ATP8B2_+_154301663.23-P2_08	164	216	253	83	147	184	122	324
ATP8B2_+_154301663.23-P2_09	221	181	235	221	234	247	209	224
ATP8B2_+_154301663.23-P2_10	153	215	238	234	186	179	152	154
ATP8B2_+_154301663.23-P2_11	521	674	595	915	604	567	603	850
ATP8B2_+_154301663.23-P2_12	550	529	545	540	538	511	415	679
ATP8B2_+_154301663.23-P2_13	436	387	472	452	496	459	302	723
ATP8B2_+_154301663.23-P2_14	144	87	148	124	113	146	122	189
ATP8B2_+_154301663.23-P2_15	166	148	284	313	137	161	181	285
ATP8B2_+_154301663.23-P2_16	105	105	121	130	141	82	112	274
ATP8B2_+_154301663.23-P2_17	323	447	430	562	365	370	316	516
ATP8B2_+_154301663.23-P2_18	232	283	218	344	228	280	164	673
ATP8B2_+_154301663.23-P2_19	123	295	277	332	177	122	166	135
ATP8B2_+_154301663.23-P2_20	516	566	372	456	537	502	353	685
ATP8B2_+_154301663.23-P2_21	407	481	511	504	521	579	470	748
ATP8B2_+_154301663.23-P2_22	421	459	516	550	346	502	242	407
ATP8B2_+_154301663.23-P2_23	297	386	478	504	463	361	388	516
ATP8B2_-_154301762.23-P2_00	553	670	169	306	560	678	452	862
ATP8B2_-_154301762.23-P2_01	334	339	368	480	314	360	464	611
ATP8B2_-_154301762.23-P2_02	196	260	77	77	257	349	286	607
ATP8B2_-_154301762.23-P2_03	416	499	527	512	376	413	331	675
ATP8B2_-_154301762.23-P2_04	349	342	111	117	307	368	84	258
ATP8B2_-_154301762.23-P2_05	425	561	435	568	477	375	468	466
ATP8B2_-_154301762.23-P2_06	362	533	332	483	388	456	299	638
ATP8B2_-_154301762.23-P2_07	70	101	25	47	79	64	76	84
ATP8B2_-_154301762.23-P2_08	360	370	112	157	388	415	312	634
ATP8B2_-_154301762.23-P2_09	303	474	483	460	388	380	281	367
ATP8B2_-_154301762.23-P2_10	568	678	582	747	582	664	304	514
ATP8B2_-_154301762.23-P2_11	323	364	348	451	320	312	242	477
ATP8B2_-_154301762.23-P2_12	633	692	696	855	644	651	684	1154
ATP8B2_-_154301762.23-P2_13	484	630	513	586	488	416	414	456
ATP8B2_-_154301762.23-P2_14	335	503	300	513	424	330	365	542
ATP8B2_-_154301762.23-P2_15	150	247	149	476	163	172	120	193
ATP8B2_-_154301762.23-P2_16	432	778	575	852	677	607	516	926
ATP8B2_-_154301762.23-P2_17	518	637	563	597	618	549	399	605
ATP8B2_-_154301762.23-P2_18	442	588	531	638	509	569	802	944
ATP8B2_-_154301762.23-P2_19	288	358	280	343	326	242	340	601
ATP8B2_-_154301762.23-P2_20	26	19	29	29	31	54	19	73
ATP8B2_-_154301762.23-P2_21	298	263	244	299	210	265	147	411
ATP8B2_-_154301762.23-P2_22	396	572	580	566	521	418	563	902
ATP8B2_-_154301762.23-P2_23	327	303	344	420	372	324	396	449
ATRIP_-_48488160.23-P1P2_00	1195	1354	611	679	1179	929	582	970
ATRIP_-_48488160.23-P1P2_01	771	775	863	973	839	646	858	814
ATRIP_-_48488160.23-P1P2_02	532	584	230	216	664	590	84	174
ATRIP_-_48488160.23-P1P2_03	417	440	517	502	496	496	181	481
ATRIP_-_48488160.23-P1P2_04	493	548	707	702	618	651	663	989
ATRIP_-_48488160.23-P1P2_05	580	703	720	812	563	659	566	957
ATRIP_-_48488160.23-P1P2_06	379	556	454	484	484	497	220	235
ATRIP_-_48488160.23-P1P2_07	532	590	564	879	559	450	579	886
ATRIP_-_48488160.23-P1P2_08	436	645	528	749	614	550	565	967
ATRIP_-_48488160.23-P1P2_09	413	491	299	428	491	447	110	183
ATRIP_-_48488160.23-P1P2_10	470	534	623	511	475	448	365	661
ATRIP_-_48488160.23-P1P2_11	647	820	843	847	821	604	686	805
ATRIP_-_48488160.23-P1P2_12	631	571	594	706	636	618	554	693
ATRIP_-_48488160.23-P1P2_13	576	614	766	770	639	504	545	1032
ATRIP_-_48488160.23-P1P2_14	560	686	665	665	546	607	434	930
ATRIP_-_48488160.23-P1P2_15	509	521	616	603	521	612	518	823
ATRIP_-_48488160.23-P1P2_16	288	361	407	463	388	388	250	617
ATRIP_-_48488160.23-P1P2_17	1061	1153	1046	1326	1054	1029	940	1322
ATRIP_-_48488160.23-P1P2_18	348	535	431	558	381	405	462	530
ATRIP_-_48488160.23-P1P2_19	373	531	459	584	474	486	468	739
ATRIP_-_48488160.23-P1P2_20	823	748	1118	850	771	874	680	1049
ATRIP_-_48488160.23-P1P2_21	513	621	728	865	638	607	552	897
ATRIP_-_48488160.23-P1P2_22	560	563	243	277	649	583	74	153
ATRIP_-_48488160.23-P1P2_23	584	534	457	344	627	535	184	141
ATRIP_-_48488199.23-P1P2_00	1614	1727	226	279	1816	1697	310	429
ATRIP_-_48488199.23-P1P2_01	552	704	633	879	630	713	504	1240
ATRIP_-_48488199.23-P1P2_02	758	863	1076	993	953	702	751	1180
ATRIP_-_48488199.23-P1P2_03	773	969	956	1263	858	760	766	1356
ATRIP_-_48488199.23-P1P2_04	827	855	1008	1211	1030	941	921	1315
ATRIP_-_48488199.23-P1P2_05	885	1118	1146	1537	1136	1056	926	1227
ATRIP_-_48488199.23-P1P2_06	896	1131	1186	1393	952	897	847	1427
ATRIP_-_48488199.23-P1P2_07	903	1104	1191	1324	1102	946	924	1514
ATRIP_-_48488199.23-P1P2_08	731	1021	947	1204	879	827	882	1330
ATRIP_-_48488199.23-P1P2_09	585	663	794	831	543	573	453	1200
ATRIP_-_48488199.23-P1P2_10	750	799	842	972	808	761	643	1032
ATRIP_-_48488199.23-P1P2_11	851	997	903	1422	942	972	891	1148
ATRIP_-_48488199.23-P1P2_12	575	608	696	871	575	600	836	954
ATRIP_-_48488199.23-P1P2_13	663	707	958	949	794	732	761	1152
ATRIP_-_48488199.23-P1P2_14	873	957	1078	1068	854	979	765	1544
ATRIP_-_48488199.23-P1P2_15	597	767	703	794	738	630	497	890
ATRIP_-_48488199.23-P1P2_16	674	574	644	768	588	642	433	829
ATRIP_-_48488199.23-P1P2_17	839	1025	1025	1231	974	906	756	1690
ATRIP_-_48488199.23-P1P2_18	953	1125	1085	1556	973	1022	931	1671
ATRIP_-_48488199.23-P1P2_19	865	1080	1148	1388	916	896	806	1460
ATRIP_-_48488199.23-P1P2_20	643	856	897	941	838	786	680	1149
ATRIP_-_48488199.23-P1P2_21	535	595	583	848	592	519	489	999
ATRIP_-_48488199.23-P1P2_22	589	742	741	886	733	752	761	964
ATRIP_-_48488199.23-P1P2_23	558	527	625	660	587	483	420	685
ATRX_+_77041530.23-P1P2_00	977	1229	1015	946	1058	1080	224	309
ATRX_+_77041530.23-P1P2_01	514	662	624	619	635	668	162	157
ATRX_+_77041530.23-P1P2_02	668	811	519	661	749	730	115	164
ATRX_+_77041530.23-P1P2_03	648	757	509	541	630	630	94	185
ATRX_+_77041530.23-P1P2_04	730	712	714	708	700	732	283	272
ATRX_+_77041530.23-P1P2_05	701	756	824	883	792	668	599	933
ATRX_+_77041530.23-P1P2_06	537	529	650	679	518	482	553	1031
ATRX_+_77041530.23-P1P2_07	547	480	574	638	533	584	405	584
ATRX_+_77041530.23-P1P2_08	407	657	616	712	540	518	321	383
ATRX_+_77041530.23-P1P2_09	588	675	572	571	739	766	237	334
ATRX_+_77041530.23-P1P2_10	478	438	538	649	649	639	62	151
ATRX_+_77041530.23-P1P2_11	463	453	578	625	605	533	445	527
ATRX_+_77041530.23-P1P2_12	482	545	179	177	640	625	113	107
ATRX_+_77041530.23-P1P2_13	361	447	355	437	351	367	270	542
ATRX_+_77041530.23-P1P2_14	485	537	399	572	496	531	177	339
ATRX_+_77041530.23-P1P2_15	346	302	385	401	310	257	261	364
ATRX_+_77041530.23-P1P2_16	662	794	769	754	583	627	712	985
ATRX_+_77041530.23-P1P2_17	503	538	646	792	490	459	450	699
ATRX_+_77041530.23-P1P2_18	646	692	738	726	720	682	544	1182
ATRX_+_77041530.23-P1P2_19	526	744	537	649	562	671	461	536
ATRX_+_77041530.23-P1P2_20	371	349	369	415	315	399	303	491
ATRX_+_77041530.23-P1P2_21	664	703	912	803	708	664	534	783
ATRX_+_77041530.23-P1P2_22	673	743	658	852	569	700	732	896
ATRX_+_77041530.23-P1P2_23	635	724	860	1059	630	789	653	1139
ATRX_+_77041684.23-P1P2_00	1330	1904	1345	1653	1638	1748	1046	1375
ATRX_+_77041684.23-P1P2_01	883	1000	881	1051	952	945	759	1283
ATRX_+_77041684.23-P1P2_02	676	780	776	897	737	698	538	593
ATRX_+_77041684.23-P1P2_03	247	406	235	268	269	303	134	183
ATRX_+_77041684.23-P1P2_04	925	824	923	963	721	773	635	845
ATRX_+_77041684.23-P1P2_05	675	943	840	1008	714	704	595	954
ATRX_+_77041684.23-P1P2_06	492	513	485	690	443	452	385	597
ATRX_+_77041684.23-P1P2_07	424	512	716	572	485	443	436	612
ATRX_+_77041684.23-P1P2_08	501	605	659	733	581	585	516	897
ATRX_+_77041684.23-P1P2_09	674	901	771	842	690	623	462	700
ATRX_+_77041684.23-P1P2_10	452	638	559	882	552	497	392	871
ATRX_+_77041684.23-P1P2_11	684	945	1181	1208	827	849	743	1416
ATRX_+_77041684.23-P1P2_12	742	894	906	1013	860	853	614	1373
ATRX_+_77041684.23-P1P2_13	858	1045	1084	1255	960	931	818	1282
ATRX_+_77041684.23-P1P2_14	722	770	855	915	685	633	688	1353
ATRX_+_77041684.23-P1P2_15	486	568	561	646	462	423	312	682
ATRX_+_77041684.23-P1P2_16	823	913	987	1205	844	770	930	856
ATRX_+_77041684.23-P1P2_17	832	895	926	1214	856	760	738	1126
ATRX_+_77041684.23-P1P2_18	688	975	935	1137	831	766	867	1260
ATRX_+_77041684.23-P1P2_19	683	915	994	1482	896	823	651	1192
ATRX_+_77041684.23-P1P2_20	1182	1407	1402	1744	1373	1377	1202	1811
ATRX_+_77041684.23-P1P2_21	721	851	784	980	806	707	676	1065
ATRX_+_77041684.23-P1P2_22	745	725	845	785	664	660	573	943
ATRX_+_77041684.23-P1P2_23	868	1007	1381	1037	834	896	977	1101
ATR_+_142297576.23-P1P2_00	1818	1900	143	169	1670	1664	23	21
ATR_+_142297576.23-P1P2_01	671	595	34	103	581	689	7	44
ATR_+_142297576.23-P1P2_02	679	973	1015	1298	949	871	1145	1229
ATR_+_142297576.23-P1P2_03	680	808	54	104	786	697	3	2
ATR_+_142297576.23-P1P2_04	907	1145	1085	1538	1173	1102	746	1060
ATR_+_142297576.23-P1P2_05	959	1009	351	440	987	918	47	43
ATR_+_142297576.23-P1P2_06	961	978	169	209	1003	900	4	14
ATR_+_142297576.23-P1P2_07	1027	1204	774	748	1050	1101	125	242
ATR_+_142297576.23-P1P2_08	824	899	83	88	731	706	13	5
ATR_+_142297576.23-P1P2_09	573	700	141	138	592	678	15	0
ATR_+_142297576.23-P1P2_10	1032	956	1055	1220	803	881	769	1276
ATR_+_142297576.23-P1P2_11	358	433	43	6	532	601	6	17
ATR_+_142297576.23-P1P2_12	620	787	754	730	691	770	680	1042
ATR_+_142297576.23-P1P2_13	827	881	994	1307	1021	907	932	1387
ATR_+_142297576.23-P1P2_14	1159	1321	1230	1491	1141	1034	735	1282
ATR_+_142297576.23-P1P2_15	634	804	567	553	590	510	77	86
ATR_+_142297576.23-P1P2_16	893	1309	1294	1208	976	1125	935	1462
ATR_+_142297576.23-P1P2_17	754	1067	210	172	834	766	21	7
ATR_+_142297576.23-P1P2_18	809	1085	1116	1187	948	925	627	786
ATR_+_142297576.23-P1P2_19	952	999	1113	1213	907	888	888	1699
ATR_+_142297576.23-P1P2_20	751	821	972	1181	876	1015	789	1354
ATR_+_142297576.23-P1P2_21	661	654	591	748	665	573	749	841
ATR_+_142297576.23-P1P2_22	812	739	859	1137	764	754	677	930
ATR_+_142297576.23-P1P2_23	678	674	797	1045	748	754	1049	712
ATR_-_142297649.23-P1P2_00	1653	1877	221	157	1904	1666	245	251
ATR_-_142297649.23-P1P2_01	743	933	148	114	810	721	57	37
ATR_-_142297649.23-P1P2_02	545	881	111	128	705	850	64	59
ATR_-_142297649.23-P1P2_03	764	830	216	321	816	820	125	178
ATR_-_142297649.23-P1P2_04	888	845	969	1270	979	904	808	1483
ATR_-_142297649.23-P1P2_05	673	753	371	413	729	776	415	354
ATR_-_142297649.23-P1P2_06	643	854	145	228	823	620	118	104
ATR_-_142297649.23-P1P2_07	824	880	1082	1112	862	1007	860	1288
ATR_-_142297649.23-P1P2_08	817	1302	1270	1425	955	1047	750	1358
ATR_-_142297649.23-P1P2_09	916	893	149	90	953	803	111	62
ATR_-_142297649.23-P1P2_10	1027	1458	168	139	1227	1310	79	78
ATR_-_142297649.23-P1P2_11	374	506	23	52	465	494	20	20
ATR_-_142297649.23-P1P2_12	708	996	147	185	847	810	57	173
ATR_-_142297649.23-P1P2_13	570	730	769	792	702	618	647	763
ATR_-_142297649.23-P1P2_14	419	933	543	576	643	722	146	236
ATR_-_142297649.23-P1P2_15	733	845	804	994	794	821	682	1202
ATR_-_142297649.23-P1P2_16	520	753	564	868	636	601	641	994
ATR_-_142297649.23-P1P2_17	818	812	985	1041	813	871	575	1196
ATR_-_142297649.23-P1P2_18	252	278	12	12	432	513	42	61
ATR_-_142297649.23-P1P2_19	745	975	996	1316	833	874	725	1337
ATR_-_142297649.23-P1P2_20	559	747	685	750	652	668	562	845
ATR_-_142297649.23-P1P2_21	644	848	883	989	770	671	691	1183
ATR_-_142297649.23-P1P2_22	472	403	601	463	382	433	402	462
ATR_-_142297649.23-P1P2_23	788	869	1135	1178	1006	751	808	1365
ATXN10_+_46067906.23-P1P2_00	1109	1623	177	166	1514	1510	740	1260
ATXN10_+_46067906.23-P1P2_01	665	801	114	83	750	713	261	424
ATXN10_+_46067906.23-P1P2_02	642	768	101	151	762	692	194	192
ATXN10_+_46067906.23-P1P2_03	578	671	358	193	599	617	433	672
ATXN10_+_46067906.23-P1P2_04	439	452	558	682	498	521	411	808
ATXN10_+_46067906.23-P1P2_05	624	513	730	647	697	566	568	570
ATXN10_+_46067906.23-P1P2_06	318	510	428	498	416	496	552	1051
ATXN10_+_46067906.23-P1P2_07	385	440	556	624	529	532	394	907
ATXN10_+_46067906.23-P1P2_08	365	435	48	59	386	408	101	264
ATXN10_+_46067906.23-P1P2_09	709	878	949	1014	687	749	789	1064
ATXN10_+_46067906.23-P1P2_10	581	682	627	842	549	628	481	828
ATXN10_+_46067906.23-P1P2_11	653	926	811	1044	765	768	585	1062
ATXN10_+_46067906.23-P1P2_12	601	715	672	997	683	676	454	1206
ATXN10_+_46067906.23-P1P2_13	401	532	512	550	489	551	397	740
ATXN10_+_46067906.23-P1P2_14	385	304	530	550	317	425	363	687
ATXN10_+_46067906.23-P1P2_15	439	472	502	543	457	478	390	576
ATXN10_+_46067906.23-P1P2_16	64	120	69	126	66	55	68	195
ATXN10_+_46067906.23-P1P2_17	405	450	438	477	488	383	415	781
ATXN10_+_46067906.23-P1P2_18	309	235	201	381	236	222	111	256
ATXN10_+_46067906.23-P1P2_19	602	601	865	1055	735	647	566	776
ATXN10_+_46067906.23-P1P2_20	294	401	348	440	319	452	456	463
ATXN10_+_46067906.23-P1P2_21	646	577	929	777	609	544	498	978
ATXN10_+_46067906.23-P1P2_22	565	611	708	754	646	517	488	804
ATXN10_+_46067906.23-P1P2_23	745	730	727	837	647	622	464	969
ATXN10_-_46067769.23-P1P2_00	1031	1166	68	107	1119	1187	979	1568
ATXN10_-_46067769.23-P1P2_01	384	398	108	68	355	337	182	293
ATXN10_-_46067769.23-P1P2_02	450	555	101	182	515	525	295	437
ATXN10_-_46067769.23-P1P2_03	376	661	280	336	535	599	436	736
ATXN10_-_46067769.23-P1P2_04	386	417	467	433	351	300	234	591
ATXN10_-_46067769.23-P1P2_05	845	919	1157	1091	931	890	824	1459
ATXN10_-_46067769.23-P1P2_06	514	611	725	753	596	552	586	793
ATXN10_-_46067769.23-P1P2_07	580	784	88	60	699	633	340	562
ATXN10_-_46067769.23-P1P2_08	513	634	129	138	529	484	348	408
ATXN10_-_46067769.23-P1P2_09	584	713	22	22	606	749	275	399
ATXN10_-_46067769.23-P1P2_10	541	639	688	631	579	497	509	975
ATXN10_-_46067769.23-P1P2_11	437	534	513	577	411	438	858	699
ATXN10_-_46067769.23-P1P2_12	728	1140	947	1186	918	846	856	1298
ATXN10_-_46067769.23-P1P2_13	500	560	664	678	455	488	532	615
ATXN10_-_46067769.23-P1P2_14	703	929	752	870	770	830	732	1217
ATXN10_-_46067769.23-P1P2_15	407	345	495	598	403	408	347	529
ATXN10_-_46067769.23-P1P2_16	435	649	165	113	676	491	247	668
ATXN10_-_46067769.23-P1P2_17	226	273	202	267	211	233	183	292
ATXN10_-_46067769.23-P1P2_18	187	178	218	274	189	269	123	315
ATXN10_-_46067769.23-P1P2_19	426	659	502	810	623	525	467	631
ATXN10_-_46067769.23-P1P2_20	520	433	502	535	408	417	358	498
ATXN10_-_46067769.23-P1P2_21	1071	1211	1109	1238	1036	1129	896	1449
ATXN10_-_46067769.23-P1P2_22	522	648	620	736	644	719	484	1056
ATXN10_-_46067769.23-P1P2_23	438	551	621	633	515	483	571	985
ATXN7L3_+_42277462.23-P1P2_00	825	959	1269	1463	779	779	872	1371
ATXN7L3_+_42277462.23-P1P2_01	694	697	780	1109	616	611	554	941
ATXN7L3_+_42277462.23-P1P2_02	245	330	362	640	269	277	385	374
ATXN7L3_+_42277462.23-P1P2_03	506	590	741	903	606	627	611	645
ATXN7L3_+_42277462.23-P1P2_04	651	590	730	804	638	584	566	832
ATXN7L3_+_42277462.23-P1P2_05	642	818	822	805	640	608	687	905
ATXN7L3_+_42277462.23-P1P2_06	471	532	561	726	512	471	482	798
ATXN7L3_+_42277462.23-P1P2_07	473	697	570	738	698	581	536	633
ATXN7L3_+_42277462.23-P1P2_08	674	534	663	686	551	507	583	766
ATXN7L3_+_42277462.23-P1P2_09	347	314	582	787	366	291	337	693
ATXN7L3_+_42277462.23-P1P2_10	577	690	781	902	612	642	607	678
ATXN7L3_+_42277462.23-P1P2_11	831	984	1045	1238	857	797	869	1484
ATXN7L3_+_42277462.23-P1P2_12	588	785	756	781	618	593	657	997
ATXN7L3_+_42277462.23-P1P2_13	550	515	623	623	451	525	439	631
ATXN7L3_+_42277462.23-P1P2_14	642	787	921	895	620	567	496	904
ATXN7L3_+_42277462.23-P1P2_15	884	793	1110	1091	899	955	945	1181
ATXN7L3_+_42277462.23-P1P2_16	478	722	718	784	561	573	611	505
ATXN7L3_+_42277462.23-P1P2_17	741	861	768	913	757	720	642	1077
ATXN7L3_+_42277462.23-P1P2_18	401	466	507	480	411	424	430	599
ATXN7L3_+_42277462.23-P1P2_19	763	886	1021	1046	791	764	485	965
ATXN7L3_+_42277462.23-P1P2_20	284	342	422	333	255	314	289	354
ATXN7L3_+_42277462.23-P1P2_21	537	575	664	837	558	694	552	675
ATXN7L3_+_42277462.23-P1P2_22	198	354	304	323	162	206	169	388
ATXN7L3_-_42277435.23-P1P2_00	1667	1817	2155	2443	1577	1480	1377	2703
ATXN7L3_-_42277435.23-P1P2_01	657	778	943	838	709	729	850	1044
ATXN7L3_-_42277435.23-P1P2_02	779	659	1005	973	688	732	673	1185
ATXN7L3_-_42277435.23-P1P2_03	948	1208	1200	1236	931	878	904	1229
ATXN7L3_-_42277435.23-P1P2_04	588	636	736	838	551	587	547	792
ATXN7L3_-_42277435.23-P1P2_05	695	626	901	981	722	713	636	1043
ATXN7L3_-_42277435.23-P1P2_06	657	803	872	959	827	625	606	854
ATXN7L3_-_42277435.23-P1P2_07	634	791	771	957	684	874	532	831
ATXN7L3_-_42277435.23-P1P2_08	694	698	983	895	854	776	611	1311
ATXN7L3_-_42277435.23-P1P2_09	572	735	725	931	751	620	680	980
ATXN7L3_-_42277435.23-P1P2_10	860	1018	1067	1155	896	912	802	1710
ATXN7L3_-_42277435.23-P1P2_11	427	670	691	822	522	566	786	739
ATXN7L3_-_42277435.23-P1P2_12	833	971	904	920	757	737	567	1145
ATXN7L3_-_42277435.23-P1P2_13	605	656	837	827	693	744	674	1177
ATXN7L3_-_42277435.23-P1P2_14	438	494	682	563	533	472	424	557
ATXN7L3_-_42277435.23-P1P2_15	580	716	733	758	711	617	671	716
ATXN7L3_-_42277435.23-P1P2_16	298	404	456	457	304	316	376	555
ATXN7L3_-_42277435.23-P1P2_17	665	660	728	856	701	642	648	924
ATXN7L3_-_42277435.23-P1P2_18	837	1305	1021	1530	1015	999	885	1645
ATXN7L3_-_42277435.23-P1P2_19	526	534	720	915	651	543	593	775
ATXN7L3_-_42277435.23-P1P2_20	276	319	362	420	253	239	327	277
ATXN7L3_-_42277435.23-P1P2_21	477	663	619	810	673	570	547	806
ATXN7L3_-_42277435.23-P1P2_22	487	635	588	584	550	519	464	730
ATXN7L3_-_42277435.23-P1P2_23	672	860	872	822	786	816	682	1173
AURKAIP1_+_1310516.23-P1P2_00	1308	1396	513	607	1593	1508	1081	2137
AURKAIP1_+_1310516.23-P1P2_01	483	792	805	947	676	655	632	894
AURKAIP1_+_1310516.23-P1P2_02	565	502	333	463	534	521	502	756
AURKAIP1_+_1310516.23-P1P2_03	509	592	426	531	685	618	685	948
AURKAIP1_+_1310516.23-P1P2_04	450	473	611	536	450	478	428	668
AURKAIP1_+_1310516.23-P1P2_05	694	818	724	964	637	716	644	978
AURKAIP1_+_1310516.23-P1P2_06	523	646	674	751	585	660	517	787
AURKAIP1_+_1310516.23-P1P2_07	680	920	905	1072	735	820	811	1285
AURKAIP1_+_1310516.23-P1P2_08	452	727	398	488	594	502	418	790
AURKAIP1_+_1310516.23-P1P2_09	484	568	411	365	596	550	634	868
AURKAIP1_+_1310516.23-P1P2_10	531	801	627	1314	511	732	535	733
AURKAIP1_+_1310516.23-P1P2_11	392	477	441	518	492	422	310	680
AURKAIP1_+_1310516.23-P1P2_12	494	772	541	683	505	541	515	924
AURKAIP1_+_1310516.23-P1P2_13	528	432	615	512	488	569	400	609
AURKAIP1_+_1310516.23-P1P2_14	805	995	1091	1243	801	836	665	1371
AURKAIP1_+_1310516.23-P1P2_15	1137	1081	1374	1284	1084	1043	1184	1722
AURKAIP1_+_1310516.23-P1P2_16	517	637	785	934	679	670	529	905
AURKAIP1_+_1310516.23-P1P2_17	423	404	469	347	340	377	279	514
AURKAIP1_+_1310516.23-P1P2_18	476	552	529	641	556	603	466	820
AURKAIP1_+_1310516.23-P1P2_19	539	723	686	797	572	642	543	722
AURKAIP1_+_1310516.23-P1P2_20	811	887	927	1065	735	791	577	948
AURKAIP1_+_1310516.23-P1P2_21	741	718	737	853	632	652	710	934
AURKAIP1_+_1310516.23-P1P2_22	443	665	522	645	429	553	674	416
AURKAIP1_+_1310516.23-P1P2_23	671	813	673	921	770	648	746	1065
AURKAIP1_-_1310395.23-P1P2_00	794	999	290	444	902	906	269	521
AURKAIP1_-_1310395.23-P1P2_01	355	398	157	232	452	410	159	348
AURKAIP1_-_1310395.23-P1P2_02	417	549	211	260	591	593	198	216
AURKAIP1_-_1310395.23-P1P2_03	516	581	237	344	628	656	101	185
AURKAIP1_-_1310395.23-P1P2_04	891	978	941	1057	928	968	845	1369
AURKAIP1_-_1310395.23-P1P2_05	584	587	627	569	615	857	244	455
AURKAIP1_-_1310395.23-P1P2_06	875	802	785	1155	791	646	761	1537
AURKAIP1_-_1310395.23-P1P2_07	761	949	862	927	863	907	569	1251
AURKAIP1_-_1310395.23-P1P2_08	456	540	345	580	484	480	324	328
AURKAIP1_-_1310395.23-P1P2_09	337	548	599	519	406	369	413	556
AURKAIP1_-_1310395.23-P1P2_10	561	557	719	675	643	566	577	1104
AURKAIP1_-_1310395.23-P1P2_11	523	681	664	952	484	591	418	683
AURKAIP1_-_1310395.23-P1P2_12	215	209	220	219	150	190	123	245
AURKAIP1_-_1310395.23-P1P2_13	528	442	521	600	402	456	339	562
AURKAIP1_-_1310395.23-P1P2_14	557	657	628	741	601	613	476	540
AURKAIP1_-_1310395.23-P1P2_15	720	837	968	894	852	745	655	1027
AURKAIP1_-_1310395.23-P1P2_16	622	629	678	822	640	599	504	919
AURKAIP1_-_1310395.23-P1P2_17	410	466	440	581	318	400	212	353
AURKAIP1_-_1310395.23-P1P2_18	503	651	683	687	582	614	369	798
AURKAIP1_-_1310395.23-P1P2_19	506	572	542	711	550	570	580	651
AURKAIP1_-_1310395.23-P1P2_20	624	875	778	953	679	773	669	1224
AURKAIP1_-_1310395.23-P1P2_21	695	672	891	892	703	743	697	1038
AURKAIP1_-_1310395.23-P1P2_22	891	1051	1070	1170	958	893	850	1135
AURKAIP1_-_1310395.23-P1P2_23	420	534	527	608	404	394	409	768
AURKA_+_54966817.23-P1P2_00	1086	1351	294	345	1202	1231	155	264
AURKA_+_54966817.23-P1P2_01	643	648	750	864	701	626	635	792
AURKA_+_54966817.23-P1P2_02	638	649	293	331	563	568	60	122
AURKA_+_54966817.23-P1P2_03	798	960	697	861	710	952	382	521
AURKA_+_54966817.23-P1P2_04	457	429	489	682	469	461	442	689
AURKA_+_54966817.23-P1P2_05	335	477	420	526	487	401	375	600
AURKA_+_54966817.23-P1P2_06	703	922	554	458	836	825	154	173
AURKA_+_54966817.23-P1P2_07	525	548	289	299	463	630	47	79
AURKA_+_54966817.23-P1P2_08	422	423	391	405	396	389	237	404
AURKA_+_54966817.23-P1P2_09	843	867	954	1089	869	841	878	1129
AURKA_+_54966817.23-P1P2_10	655	934	449	498	642	684	132	214
AURKA_+_54966817.23-P1P2_11	700	741	901	1016	595	632	446	1208
AURKA_+_54966817.23-P1P2_12	600	687	887	806	638	692	520	1155
AURKA_+_54966817.23-P1P2_13	750	957	1046	1049	830	865	903	1014
AURKA_+_54966817.23-P1P2_14	1170	1320	1399	1458	1220	1164	1259	2153
AURKA_+_54966817.23-P1P2_15	426	539	736	643	478	377	591	838
AURKA_+_54966817.23-P1P2_16	286	403	328	356	305	319	253	375
AURKA_+_54966817.23-P1P2_17	429	475	596	486	439	450	427	477
AURKA_+_54966817.23-P1P2_18	390	472	486	614	406	424	352	725
AURKA_+_54966817.23-P1P2_19	1068	1020	1193	1238	1121	1082	984	1617
AURKA_+_54966817.23-P1P2_20	448	630	776	618	546	505	529	767
AURKA_+_54966817.23-P1P2_21	671	760	876	872	753	671	607	984
AURKA_+_54966817.23-P1P2_22	1005	1054	1151	1184	924	895	762	1110
AURKA_+_54966817.23-P1P2_23	955	1100	1143	1338	1125	1034	943	1516
AURKA_+_54966834.23-P1P2_00	1267	1252	426	615	1285	1166	337	462
AURKA_+_54966834.23-P1P2_01	645	945	382	417	667	663	79	174
AURKA_+_54966834.23-P1P2_02	622	661	230	200	594	549	75	206
AURKA_+_54966834.23-P1P2_03	680	748	448	354	805	676	177	219
AURKA_+_54966834.23-P1P2_04	942	1076	634	832	865	799	437	486
AURKA_+_54966834.23-P1P2_05	507	743	619	716	652	542	579	723
AURKA_+_54966834.23-P1P2_06	356	431	428	508	477	451	318	635
AURKA_+_54966834.23-P1P2_07	719	868	917	1081	846	896	885	1152
AURKA_+_54966834.23-P1P2_08	728	802	914	936	680	693	722	838
AURKA_+_54966834.23-P1P2_09	802	682	763	931	713	612	701	1266
AURKA_+_54966834.23-P1P2_10	1003	1240	1052	1309	1119	1102	712	1048
AURKA_+_54966834.23-P1P2_11	1074	1211	1292	1531	1039	1111	1021	1743
AURKA_+_54966834.23-P1P2_12	526	679	565	726	597	587	552	909
AURKA_+_54966834.23-P1P2_13	484	622	647	587	570	623	537	728
AURKA_+_54966834.23-P1P2_14	393	381	630	475	510	461	554	575
AURKA_+_54966834.23-P1P2_15	342	534	421	459	322	414	324	435
AURKA_+_54966834.23-P1P2_16	653	782	675	839	622	584	644	916
AURKA_+_54966834.23-P1P2_17	996	1283	1325	1476	1175	983	1295	1444
AURKA_+_54966834.23-P1P2_18	235	168	236	305	277	231	123	345
AURKA_+_54966834.23-P1P2_19	720	949	827	877	871	722	402	576
AURKA_+_54966834.23-P1P2_20	1301	1596	1613	1691	1321	1259	998	2345
AURKA_+_54966834.23-P1P2_21	632	664	720	1198	684	644	715	948
AURKA_+_54966834.23-P1P2_22	792	734	793	897	719	744	652	950
AURKB_-_8113837.23-P1P2_00	315	410	34	84	1042	1113	4	2
AURKB_-_8113837.23-P1P2_01	307	408	449	523	437	312	336	410
AURKB_-_8113837.23-P1P2_02	242	192	87	111	554	489	37	38
AURKB_-_8113837.23-P1P2_03	321	422	133	96	417	471	53	35
AURKB_-_8113837.23-P1P2_04	482	648	675	787	509	612	491	645
AURKB_-_8113837.23-P1P2_05	483	477	579	708	504	472	325	881
AURKB_-_8113837.23-P1P2_06	759	888	824	887	741	877	787	973
AURKB_-_8113837.23-P1P2_07	659	872	659	902	661	650	532	1193
AURKB_-_8113837.23-P1P2_08	370	356	105	210	466	448	84	45
AURKB_-_8113837.23-P1P2_09	524	705	574	652	494	463	511	784
AURKB_-_8113837.23-P1P2_10	567	561	558	627	431	531	389	886
AURKB_-_8113837.23-P1P2_11	277	437	518	597	424	432	314	528
AURKB_-_8113837.23-P1P2_12	289	387	358	525	433	397	314	719
AURKB_-_8113837.23-P1P2_13	321	495	439	625	481	439	502	481
AURKB_-_8113837.23-P1P2_14	557	668	842	803	649	614	809	1102
AURKB_-_8113837.23-P1P2_15	720	615	778	1059	728	688	687	1200
AURKB_-_8113837.23-P1P2_16	423	435	674	615	465	456	462	595
AURKB_-_8113837.23-P1P2_17	851	643	956	1081	961	892	896	1054
AURKB_-_8113837.23-P1P2_18	224	309	294	276	320	299	255	520
AURKB_-_8113837.23-P1P2_19	328	289	404	403	366	310	294	438
AURKB_-_8113837.23-P1P2_20	785	821	992	1083	713	695	741	1059
AURKB_-_8113837.23-P1P2_21	384	411	323	459	284	393	313	622
AURKB_-_8113837.23-P1P2_22	731	765	847	759	673	635	549	752
AURKB_-_8113837.23-P1P2_23	461	426	590	604	459	517	364	539
AURKB_-_8113850.23-P1P2_00	499	379	60	46	1028	994	26	16
AURKB_-_8113850.23-P1P2_01	403	623	642	573	552	484	564	752
AURKB_-_8113850.23-P1P2_02	660	589	283	327	752	681	121	239
AURKB_-_8113850.23-P1P2_03	238	281	141	74	415	466	40	47
AURKB_-_8113850.23-P1P2_04	608	743	731	947	576	687	654	1085
AURKB_-_8113850.23-P1P2_05	675	874	842	895	804	811	759	1050
AURKB_-_8113850.23-P1P2_06	556	649	560	868	663	572	547	626
AURKB_-_8113850.23-P1P2_07	259	361	347	375	381	368	243	545
AURKB_-_8113850.23-P1P2_08	278	297	330	426	326	288	464	813
AURKB_-_8113850.23-P1P2_09	921	1025	1192	1471	954	991	854	1433
AURKB_-_8113850.23-P1P2_10	896	1016	1155	1328	982	909	1056	1543
AURKB_-_8113850.23-P1P2_11	878	929	1143	1082	832	850	842	1213
AURKB_-_8113850.23-P1P2_12	877	1213	1075	1348	1003	1024	977	1368
AURKB_-_8113850.23-P1P2_13	986	1277	1360	1452	1113	1150	1032	1395
AURKB_-_8113850.23-P1P2_14	566	920	774	971	688	711	621	845
AURKB_-_8113850.23-P1P2_15	281	282	358	584	288	287	264	377
AURKB_-_8113850.23-P1P2_16	501	534	584	627	438	421	456	489
AURKB_-_8113850.23-P1P2_17	200	190	189	184	207	175	177	396
AURKB_-_8113850.23-P1P2_18	828	1046	947	1085	920	859	769	1299
AURKB_-_8113850.23-P1P2_19	201	264	245	254	186	193	145	265
AURKB_-_8113850.23-P1P2_20	853	1046	1218	1269	954	943	914	1217
AURKB_-_8113850.23-P1P2_21	739	728	836	689	619	528	567	851
AURKB_-_8113850.23-P1P2_22	825	807	920	1071	819	736	784	1251
AURKB_-_8113850.23-P1P2_23	895	1096	1115	1314	987	1124	930	1468
AVL9_+_32535098.23-P1P2_00	1175	1525	1224	1330	1447	1272	1217	1715
AVL9_+_32535098.23-P1P2_01	592	631	786	655	668	713	607	740
AVL9_+_32535098.23-P1P2_02	793	1071	1149	1158	1026	927	937	999
AVL9_+_32535098.23-P1P2_03	602	590	641	566	546	573	448	867
AVL9_+_32535098.23-P1P2_04	896	971	942	1199	966	859	1007	1140
AVL9_+_32535098.23-P1P2_05	836	997	1002	1221	792	941	932	1561
AVL9_+_32535098.23-P1P2_06	695	688	814	879	655	717	672	945
AVL9_+_32535098.23-P1P2_07	691	806	827	1038	731	706	750	1059
AVL9_+_32535098.23-P1P2_08	785	915	936	1071	860	803	670	1232
AVL9_+_32535098.23-P1P2_09	468	505	815	768	546	521	381	847
AVL9_+_32535098.23-P1P2_10	566	470	597	685	648	561	495	637
AVL9_+_32535098.23-P1P2_11	1197	1660	1472	1663	1049	1052	1006	1750
AVL9_+_32535098.23-P1P2_12	867	1166	1173	1525	1108	902	788	1352
AVL9_+_32535098.23-P1P2_13	1067	1390	1540	1500	1054	1182	933	1569
AVL9_+_32535098.23-P1P2_14	691	846	969	1027	824	711	747	1276
AVL9_+_32535098.23-P1P2_15	801	966	996	1215	807	858	714	1181
AVL9_+_32535098.23-P1P2_16	1401	1690	1759	2059	1323	1517	1144	2272
AVL9_+_32535098.23-P1P2_17	658	787	680	994	691	688	646	993
AVL9_+_32535098.23-P1P2_18	552	628	625	733	581	564	543	1162
AVL9_+_32535098.23-P1P2_19	455	496	558	734	523	564	458	826
AVL9_+_32535098.23-P1P2_20	424	526	523	573	470	522	469	688
AVL9_+_32535098.23-P1P2_21	1088	1428	1190	1276	1059	1091	872	1537
AVL9_+_32535098.23-P1P2_22	574	516	893	951	511	604	491	660
AVL9_+_32535098.23-P1P2_23	391	553	659	747	676	511	748	876
AVL9_+_32535184.23-P1P2_00	1004	1560	1180	1356	1377	1322	1317	1677
AVL9_+_32535184.23-P1P2_01	475	665	467	630	528	529	541	663
AVL9_+_32535184.23-P1P2_02	409	602	429	500	439	542	593	666
AVL9_+_32535184.23-P1P2_03	678	698	653	623	583	699	798	959
AVL9_+_32535184.23-P1P2_04	755	849	818	855	798	752	746	774
AVL9_+_32535184.23-P1P2_05	553	728	731	778	656	691	515	1225
AVL9_+_32535184.23-P1P2_06	1012	1012	1023	921	972	877	789	1507
AVL9_+_32535184.23-P1P2_07	625	747	515	649	576	620	419	823
AVL9_+_32535184.23-P1P2_08	609	596	457	510	777	624	817	1078
AVL9_+_32535184.23-P1P2_09	503	496	532	558	531	470	429	636
AVL9_+_32535184.23-P1P2_10	770	1011	936	1161	830	787	819	1204
AVL9_+_32535184.23-P1P2_11	586	635	522	672	563	594	480	756
AVL9_+_32535184.23-P1P2_12	624	860	1067	723	693	672	845	1052
AVL9_+_32535184.23-P1P2_13	396	474	654	628	571	516	485	738
AVL9_+_32535184.23-P1P2_14	507	465	411	422	428	559	361	618
AVL9_+_32535184.23-P1P2_15	496	589	564	521	459	497	325	707
AVL9_+_32535184.23-P1P2_16	651	913	635	588	647	678	498	1151
AVL9_+_32535184.23-P1P2_17	404	484	429	562	452	491	493	540
AVL9_+_32535184.23-P1P2_18	356	495	449	647	403	464	290	749
AVL9_+_32535184.23-P1P2_19	353	404	448	505	430	461	518	774
AVL9_+_32535184.23-P1P2_20	624	1011	889	1075	756	765	910	1173
AVL9_+_32535184.23-P1P2_21	887	890	956	1299	947	913	1035	1205
AVL9_+_32535184.23-P1P2_22	587	670	404	415	545	544	164	165
AVL9_+_32535184.23-P1P2_23	656	892	820	1245	850	694	485	803
B3GNTL1_+_81009673.23-P1_00	720	1137	393	541	943	1031	72	167
B3GNTL1_+_81009673.23-P1_01	494	580	217	201	544	550	70	42
B3GNTL1_+_81009673.23-P1_02	531	549	471	734	507	527	137	229
B3GNTL1_+_81009673.23-P1_03	554	803	496	551	678	643	116	91
B3GNTL1_+_81009673.23-P1_04	354	521	503	611	515	430	451	728
B3GNTL1_+_81009673.23-P1_05	308	274	122	111	318	268	18	18
B3GNTL1_+_81009673.23-P1_06	483	548	343	632	431	442	425	622
B3GNTL1_+_81009673.23-P1_07	453	501	349	600	414	406	370	707
B3GNTL1_+_81009673.23-P1_08	572	610	784	814	611	605	732	981
B3GNTL1_+_81009673.23-P1_09	329	565	140	125	331	402	260	645
B3GNTL1_+_81009673.23-P1_10	633	725	786	869	782	697	925	926
B3GNTL1_+_81009673.23-P1_11	674	858	884	1041	818	664	675	1082
B3GNTL1_+_81009673.23-P1_12	621	727	817	898	733	678	649	949
B3GNTL1_+_81009673.23-P1_13	698	574	646	797	502	548	520	841
B3GNTL1_+_81009673.23-P1_14	299	396	281	435	255	316	233	326
B3GNTL1_+_81009673.23-P1_15	570	744	637	1026	723	652	559	1028
B3GNTL1_+_81009673.23-P1_16	365	463	426	598	462	499	323	675
B3GNTL1_+_81009673.23-P1_17	812	859	915	842	673	702	755	875
B3GNTL1_+_81009673.23-P1_18	302	418	453	560	337	351	414	419
B3GNTL1_+_81009673.23-P1_19	514	472	562	626	533	516	460	764
B3GNTL1_+_81009673.23-P1_20	607	793	837	1087	708	711	609	1217
B3GNTL1_+_81009673.23-P1_21	351	465	408	481	419	449	335	558
B3GNTL1_+_81009673.23-P1_22	110	133	185	355	159	185	236	339
B3GNTL1_+_81009673.23-P1_23	368	429	206	229	456	386	287	461
B3GNTL1_-_81009493.23-P1_00	742	731	165	221	769	733	102	173
B3GNTL1_-_81009493.23-P1_01	92	117	17	0	127	118	4	0
B3GNTL1_-_81009493.23-P1_02	238	350	221	291	367	287	201	396
B3GNTL1_-_81009493.23-P1_03	190	201	117	130	232	200	87	121
B3GNTL1_-_81009493.23-P1_04	117	162	1	6	105	90	3	27
B3GNTL1_-_81009493.23-P1_05	288	409	267	308	394	421	174	187
B3GNTL1_-_81009493.23-P1_06	453	426	332	370	516	404	329	432
B3GNTL1_-_81009493.23-P1_07	317	168	259	264	176	200	163	145
B3GNTL1_-_81009493.23-P1_08	292	412	408	577	411	455	402	502
B3GNTL1_-_81009493.23-P1_09	459	407	522	634	531	481	295	341
B3GNTL1_-_81009493.23-P1_10	871	1053	1137	1175	927	1002	824	1433
B3GNTL1_-_81009493.23-P1_11	239	254	110	102	315	261	73	108
B3GNTL1_-_81009493.23-P1_12	259	303	262	356	282	252	159	428
B3GNTL1_-_81009493.23-P1_13	320	344	321	405	398	320	305	346
B3GNTL1_-_81009493.23-P1_14	243	248	236	365	221	240	239	407
B3GNTL1_-_81009493.23-P1_15	365	361	458	425	380	407	338	526
B3GNTL1_-_81009493.23-P1_16	515	446	605	580	561	357	465	667
B3GNTL1_-_81009493.23-P1_17	342	460	533	615	461	418	424	379
B3GNTL1_-_81009493.23-P1_18	254	218	333	382	312	263	289	611
B3GNTL1_-_81009493.23-P1_19	281	546	529	594	474	424	408	444
B3GNTL1_-_81009493.23-P1_20	335	327	309	528	415	321	248	335
B3GNTL1_-_81009493.23-P1_21	728	569	713	796	602	651	556	850
B3GNTL1_-_81009493.23-P1_22	240	262	455	290	265	262	381	529
BABAM1_-_17378310.23-P1P2_00	1332	1897	1867	1898	1692	1631	1508	2086
BABAM1_-_17378310.23-P1P2_01	230	299	332	421	347	377	225	367
BABAM1_-_17378310.23-P1P2_02	474	557	491	484	490	444	349	583
BABAM1_-_17378310.23-P1P2_03	267	159	226	308	225	200	180	224
BABAM1_-_17378310.23-P1P2_04	924	1061	996	1071	832	896	796	1296
BABAM1_-_17378310.23-P1P2_05	522	631	598	765	636	550	567	795
BABAM1_-_17378310.23-P1P2_06	757	1019	949	1066	866	773	697	972
BABAM1_-_17378310.23-P1P2_07	1112	1248	1190	1242	947	932	835	1668
BABAM1_-_17378310.23-P1P2_08	703	757	816	956	754	657	588	1427
BABAM1_-_17378310.23-P1P2_09	738	855	925	1179	924	887	675	1229
BABAM1_-_17378310.23-P1P2_10	833	1011	882	1412	953	847	758	1450
BABAM1_-_17378310.23-P1P2_11	738	726	832	817	680	741	636	753
BABAM1_-_17378310.23-P1P2_12	630	617	694	624	595	507	553	947
BABAM1_-_17378310.23-P1P2_13	545	497	821	769	715	676	703	1045
BABAM1_-_17378310.23-P1P2_14	613	845	619	716	576	591	637	1135
BABAM1_-_17378310.23-P1P2_15	735	785	735	944	744	632	654	1229
BABAM1_-_17378310.23-P1P2_16	219	340	329	237	226	265	194	360
BABAM1_-_17378310.23-P1P2_17	738	1050	941	1124	825	850	783	1027
BABAM1_-_17378310.23-P1P2_18	768	793	868	1021	740	687	806	1034
BABAM1_-_17378310.23-P1P2_19	385	470	500	798	501	512	581	754
BABAM1_-_17378310.23-P1P2_20	668	713	651	912	686	648	524	976
BABAM1_-_17378310.23-P1P2_21	667	731	763	824	715	676	799	1115
BABAM1_-_17378310.23-P1P2_22	320	574	316	536	337	280	333	312
BABAM1_-_17378310.23-P1P2_23	676	765	901	854	570	808	666	1086
BABAM1_-_17378340.23-P1P2_00	1608	1810	1795	2013	1881	1894	1721	2632
BABAM1_-_17378340.23-P1P2_01	843	1072	1236	1262	860	925	1074	1395
BABAM1_-_17378340.23-P1P2_02	892	1077	1057	1228	860	855	930	1413
BABAM1_-_17378340.23-P1P2_03	583	757	701	874	605	659	741	741
BABAM1_-_17378340.23-P1P2_04	587	712	650	719	537	628	492	1165
BABAM1_-_17378340.23-P1P2_05	1000	1217	1145	1372	1087	1062	954	1535
BABAM1_-_17378340.23-P1P2_06	697	973	881	992	802	757	518	1145
BABAM1_-_17378340.23-P1P2_07	760	884	855	888	692	872	623	1120
BABAM1_-_17378340.23-P1P2_08	727	651	773	907	684	661	597	992
BABAM1_-_17378340.23-P1P2_09	796	994	1088	1077	811	865	734	1473
BABAM1_-_17378340.23-P1P2_10	630	681	788	966	798	605	664	1047
BABAM1_-_17378340.23-P1P2_11	572	628	791	621	646	660	405	914
BABAM1_-_17378340.23-P1P2_12	893	1027	963	1123	889	960	806	1061
BABAM1_-_17378340.23-P1P2_13	570	545	678	789	652	715	486	780
BABAM1_-_17378340.23-P1P2_14	768	834	767	924	763	777	632	838
BABAM1_-_17378340.23-P1P2_15	760	1078	1236	1065	935	868	610	969
BABAM1_-_17378340.23-P1P2_16	769	979	1040	1137	927	904	874	1362
BABAM1_-_17378340.23-P1P2_17	594	596	693	1018	605	596	512	708
BABAM1_-_17378340.23-P1P2_18	924	1028	964	1374	941	885	780	1601
BABAM1_-_17378340.23-P1P2_19	738	843	869	1172	727	793	510	1419
BABAM1_-_17378340.23-P1P2_20	801	827	815	769	811	858	857	1352
BABAM1_-_17378340.23-P1P2_21	509	482	620	875	553	540	517	739
BABAM1_-_17378340.23-P1P2_22	613	595	885	968	626	593	567	1128
BARD1_+_215674015.23-P1P2_00	1829	2682	1572	1717	2369	2267	853	1103
BARD1_+_215674015.23-P1P2_01	1009	1269	812	860	1044	883	199	211
BARD1_+_215674015.23-P1P2_02	809	1003	977	1098	999	1074	380	689
BARD1_+_215674015.23-P1P2_03	798	901	1017	1075	791	819	285	592
BARD1_+_215674015.23-P1P2_04	762	929	920	1265	1088	950	683	1161
BARD1_+_215674015.23-P1P2_05	881	1125	1196	1254	1055	1034	1134	1316
BARD1_+_215674015.23-P1P2_06	1165	1353	1390	1234	1017	1145	1088	1431
BARD1_+_215674015.23-P1P2_07	877	985	1112	1384	962	1043	946	1587
BARD1_+_215674015.23-P1P2_08	993	1362	1204	1509	1017	1216	865	1615
BARD1_+_215674015.23-P1P2_09	774	959	1059	1383	960	1017	531	963
BARD1_+_215674015.23-P1P2_10	680	989	1012	1093	938	815	891	1266
BARD1_+_215674015.23-P1P2_11	1092	1222	1098	1408	1071	1085	1000	1442
BARD1_+_215674015.23-P1P2_12	1247	1522	1509	1532	1246	1191	1131	1641
BARD1_+_215674015.23-P1P2_13	713	880	870	1297	903	782	740	1531
BARD1_+_215674015.23-P1P2_14	1123	1275	1279	1432	1162	1203	1122	1732
BARD1_+_215674015.23-P1P2_15	591	736	798	986	644	662	740	886
BARD1_+_215674015.23-P1P2_16	1050	1242	1395	1484	1058	1020	1266	1538
BARD1_+_215674015.23-P1P2_17	732	896	980	1216	842	766	1064	1271
BARD1_+_215674015.23-P1P2_18	798	887	970	975	814	791	767	1046
BARD1_+_215674015.23-P1P2_19	921	1179	1213	1476	1078	937	915	1428
BARD1_+_215674015.23-P1P2_20	819	1003	1070	1119	857	954	893	1198
BARD1_+_215674015.23-P1P2_21	816	995	1084	1066	769	738	788	1384
BARD1_+_215674015.23-P1P2_22	513	653	614	705	665	569	400	699
BARD1_+_215674015.23-P1P2_23	931	975	1144	1114	831	823	963	1242
BARD1_+_215674388.23-P1P2_00	829	1055	232	432	876	1044	171	94
BARD1_+_215674388.23-P1P2_01	447	588	275	244	524	555	89	74
BARD1_+_215674388.23-P1P2_02	433	587	372	355	381	444	72	62
BARD1_+_215674388.23-P1P2_03	311	449	122	94	329	292	41	89
BARD1_+_215674388.23-P1P2_04	873	963	1115	1422	1071	915	918	1586
BARD1_+_215674388.23-P1P2_05	547	690	773	738	554	545	658	785
BARD1_+_215674388.23-P1P2_06	287	241	198	200	251	262	296	219
BARD1_+_215674388.23-P1P2_07	178	240	90	90	225	176	141	194
BARD1_+_215674388.23-P1P2_08	524	537	591	669	496	525	500	865
BARD1_+_215674388.23-P1P2_09	623	847	420	537	628	644	107	231
BARD1_+_215674388.23-P1P2_10	609	908	773	1077	775	780	784	1002
BARD1_+_215674388.23-P1P2_11	603	624	771	977	729	723	691	1039
BARD1_+_215674388.23-P1P2_12	538	687	742	707	662	721	505	1166
BARD1_+_215674388.23-P1P2_13	716	823	368	549	844	828	429	772
BARD1_+_215674388.23-P1P2_14	259	280	255	307	248	303	171	294
BARD1_+_215674388.23-P1P2_15	209	229	197	145	288	282	117	130
BARD1_+_215674388.23-P1P2_16	299	303	412	422	314	267	305	527
BARD1_+_215674388.23-P1P2_17	210	186	344	229	224	160	119	209
BARD1_+_215674388.23-P1P2_18	330	501	512	371	390	312	268	357
BARD1_+_215674388.23-P1P2_19	939	747	1063	1336	960	882	739	1133
BARD1_+_215674388.23-P1P2_20	516	601	740	864	681	617	749	813
BARD1_+_215674388.23-P1P2_21	435	481	481	600	511	447	447	465
BARD1_+_215674388.23-P1P2_22	420	516	455	703	511	567	418	792
BARD1_+_215674388.23-P1P2_23	477	513	546	806	494	490	500	638
BAZ2B_-_160472342.23-P1P2_00	312	381	376	472	389	281	231	455
BAZ2B_-_160472342.23-P1P2_01	416	511	456	514	464	416	409	468
BAZ2B_-_160472342.23-P1P2_02	287	320	461	595	392	327	425	504
BAZ2B_-_160472342.23-P1P2_03	583	712	805	719	613	510	593	669
BAZ2B_-_160472342.23-P1P2_04	553	556	584	670	470	571	458	651
BAZ2B_-_160472342.23-P1P2_05	364	390	398	406	305	320	229	324
BAZ2B_-_160472342.23-P1P2_06	426	375	548	601	415	480	595	545
BAZ2B_-_160472342.23-P1P2_07	372	588	648	675	532	458	370	708
BAZ2B_-_160472342.23-P1P2_08	302	386	369	392	325	231	325	502
BAZ2B_-_160472342.23-P1P2_09	659	829	750	1022	744	746	935	1206
BAZ2B_-_160472342.23-P1P2_10	533	441	554	552	455	379	519	508
BAZ2B_-_160472342.23-P1P2_11	388	395	452	510	311	304	267	518
BAZ2B_-_160472342.23-P1P2_12	447	300	394	336	235	286	245	414
BAZ2B_-_160472342.23-P1P2_13	192	264	213	283	174	168	135	276
BAZ2B_-_160472342.23-P1P2_14	267	322	263	409	236	226	118	326
BAZ2B_-_160472342.23-P1P2_15	129	140	150	195	133	101	87	157
BAZ2B_-_160472342.23-P1P2_16	406	562	514	701	447	440	481	692
BAZ2B_-_160472342.23-P1P2_17	159	208	144	197	138	115	82	151
BAZ2B_-_160472342.23-P1P2_18	210	184	161	191	153	102	86	210
BAZ2B_-_160472342.23-P1P2_19	172	240	165	325	226	168	142	264
BAZ2B_-_160472342.23-P1P2_20	235	315	312	411	211	258	258	302
BAZ2B_-_160472342.23-P1P2_21	335	250	278	268	247	213	161	252
BAZ2B_-_160472342.23-P1P2_22	347	269	359	424	306	271	179	405
BAZ2B_-_160472342.23-P1P2_23	226	244	239	291	176	177	109	223
BAZ2B_-_160472345.23-P1P2_00	367	460	254	635	415	409	206	389
BAZ2B_-_160472345.23-P1P2_01	688	761	755	1013	597	638	736	749
BAZ2B_-_160472345.23-P1P2_02	646	788	864	1073	710	731	609	1029
BAZ2B_-_160472345.23-P1P2_03	562	786	803	846	635	613	796	1089
BAZ2B_-_160472345.23-P1P2_04	599	654	620	717	427	442	371	633
BAZ2B_-_160472345.23-P1P2_05	62	137	41	141	85	84	22	56
BAZ2B_-_160472345.23-P1P2_06	255	282	293	354	275	259	146	300
BAZ2B_-_160472345.23-P1P2_07	249	249	188	362	216	211	84	203
BAZ2B_-_160472345.23-P1P2_08	738	821	808	633	510	458	278	716
BAZ2B_-_160472345.23-P1P2_09	687	759	912	1121	795	751	678	1365
BAZ2B_-_160472345.23-P1P2_10	524	509	539	666	479	528	550	687
BAZ2B_-_160472345.23-P1P2_11	187	386	191	441	223	218	111	266
BAZ2B_-_160472345.23-P1P2_12	197	358	218	349	209	233	100	234
BAZ2B_-_160472345.23-P1P2_13	148	271	100	284	156	170	106	214
BAZ2B_-_160472345.23-P1P2_14	244	341	169	444	223	240	130	272
BAZ2B_-_160472345.23-P1P2_15	207	244	163	239	174	149	109	152
BAZ2B_-_160472345.23-P1P2_16	836	821	1054	1208	670	840	617	1303
BAZ2B_-_160472345.23-P1P2_17	793	1046	1189	1353	1014	842	684	1176
BAZ2B_-_160472345.23-P1P2_18	305	310	432	353	367	368	283	517
BAZ2B_-_160472345.23-P1P2_19	188	225	239	272	153	151	108	232
BAZ2B_-_160472345.23-P1P2_20	155	229	220	305	175	139	83	177
BAZ2B_-_160472345.23-P1P2_21	167	234	151	245	204	140	75	151
BAZ2B_-_160472345.23-P1P2_22	257	323	257	383	265	203	140	214
BAZ2B_-_160472345.23-P1P2_23	118	198	135	175	118	89	37	123
BCAS2_+_115123990.23-P1P2_00	793	1064	133	166	1405	1297	100	143
BCAS2_+_115123990.23-P1P2_01	499	443	54	55	598	502	33	150
BCAS2_+_115123990.23-P1P2_02	516	581	118	91	708	790	22	36
BCAS2_+_115123990.23-P1P2_03	226	287	46	91	388	365	30	77
BCAS2_+_115123990.23-P1P2_04	672	656	103	154	615	716	107	132
BCAS2_+_115123990.23-P1P2_05	585	692	397	510	619	760	364	914
BCAS2_+_115123990.23-P1P2_06	870	998	862	1285	795	1090	943	1643
BCAS2_+_115123990.23-P1P2_07	407	690	715	748	599	604	388	744
BCAS2_+_115123990.23-P1P2_08	607	653	196	232	800	711	94	236
BCAS2_+_115123990.23-P1P2_09	472	418	434	572	423	368	446	519
BCAS2_+_115123990.23-P1P2_10	667	943	1089	1094	803	905	1242	1725
BCAS2_+_115123990.23-P1P2_11	991	1044	1109	1241	1058	902	744	1416
BCAS2_+_115123990.23-P1P2_12	883	1009	1123	1387	939	1009	935	1192
BCAS2_+_115123990.23-P1P2_13	776	955	943	923	922	884	767	1434
BCAS2_+_115123990.23-P1P2_14	647	710	826	936	556	744	596	1503
BCAS2_+_115123990.23-P1P2_15	675	925	895	871	871	705	805	1160
BCAS2_+_115123990.23-P1P2_16	447	639	512	601	563	553	696	995
BCAS2_+_115123990.23-P1P2_17	463	545	160	105	451	557	140	298
BCAS2_+_115123990.23-P1P2_18	800	1064	902	1153	873	907	924	1486
BCAS2_+_115123990.23-P1P2_19	826	909	1020	1020	849	729	861	1291
BCAS2_+_115123990.23-P1P2_20	840	856	1030	1244	677	805	729	1553
BCAS2_+_115123990.23-P1P2_21	810	1020	1021	1083	872	737	680	1370
BCAS2_+_115123990.23-P1P2_22	727	768	678	721	880	761	784	888
BCAS2_+_115123990.23-P1P2_23	970	982	1473	1566	1039	1032	1136	1716
BCAS2_+_115124198.23-P1P2_00	898	928	88	41	1514	1489	21	37
BCAS2_+_115124198.23-P1P2_01	699	686	64	77	1060	1038	41	55
BCAS2_+_115124198.23-P1P2_02	427	538	52	63	516	580	2	18
BCAS2_+_115124198.23-P1P2_03	264	336	13	65	648	517	12	32
BCAS2_+_115124198.23-P1P2_04	372	410	220	255	428	390	138	186
BCAS2_+_115124198.23-P1P2_05	741	855	449	563	787	773	292	512
BCAS2_+_115124198.23-P1P2_06	526	495	551	679	534	504	442	911
BCAS2_+_115124198.23-P1P2_07	828	1014	1019	1013	816	841	964	1095
BCAS2_+_115124198.23-P1P2_08	363	578	63	38	885	773	23	7
BCAS2_+_115124198.23-P1P2_09	489	594	645	595	499	390	470	820
BCAS2_+_115124198.23-P1P2_10	521	653	704	705	644	621	915	875
BCAS2_+_115124198.23-P1P2_11	557	826	880	908	618	623	673	898
BCAS2_+_115124198.23-P1P2_12	514	792	548	717	570	692	404	978
BCAS2_+_115124198.23-P1P2_13	470	480	244	205	476	495	176	297
BCAS2_+_115124198.23-P1P2_14	750	970	811	989	800	708	780	1836
BCAS2_+_115124198.23-P1P2_15	473	548	252	323	493	601	90	182
BCAS2_+_115124198.23-P1P2_16	346	495	554	500	417	386	381	443
BCAS2_+_115124198.23-P1P2_17	486	362	558	634	491	531	654	1048
BCAS2_+_115124198.23-P1P2_18	698	746	651	939	764	611	743	997
BCAS2_+_115124198.23-P1P2_19	831	1038	1106	1304	955	837	914	1304
BCAS2_+_115124198.23-P1P2_20	428	575	615	617	461	480	420	669
BCAS2_+_115124198.23-P1P2_21	974	1015	1194	1290	1044	1001	901	1329
BCAS2_+_115124198.23-P1P2_22	233	325	130	225	341	414	26	90
BCCIP_+_127512151.23-P1P2_00	1814	1959	445	411	1880	1883	176	179
BCCIP_+_127512151.23-P1P2_01	393	536	54	24	565	529	33	24
BCCIP_+_127512151.23-P1P2_02	877	1041	196	316	884	989	98	98
BCCIP_+_127512151.23-P1P2_03	977	993	171	185	1111	978	104	204
BCCIP_+_127512151.23-P1P2_04	811	927	1063	1256	982	857	889	1466
BCCIP_+_127512151.23-P1P2_05	642	783	789	959	723	724	592	957
BCCIP_+_127512151.23-P1P2_06	947	918	1058	1299	965	895	846	1318
BCCIP_+_127512151.23-P1P2_07	782	938	988	1054	902	901	749	965
BCCIP_+_127512151.23-P1P2_08	762	954	604	541	859	986	360	386
BCCIP_+_127512151.23-P1P2_09	1080	1182	309	363	1288	1101	99	217
BCCIP_+_127512151.23-P1P2_10	700	761	907	1014	706	764	601	930
BCCIP_+_127512151.23-P1P2_11	905	1204	1088	1366	1018	1064	1009	1586
BCCIP_+_127512151.23-P1P2_12	926	1003	860	1108	881	781	892	1189
BCCIP_+_127512151.23-P1P2_13	771	944	1011	1034	760	801	681	1243
BCCIP_+_127512151.23-P1P2_14	798	977	962	1058	737	872	755	1243
BCCIP_+_127512151.23-P1P2_15	677	920	1092	1154	1002	877	747	1004
BCCIP_+_127512151.23-P1P2_16	815	851	1211	1008	861	841	777	1370
BCCIP_+_127512151.23-P1P2_17	582	658	770	965	670	748	613	1152
BCCIP_+_127512151.23-P1P2_18	760	991	930	982	791	758	713	813
BCCIP_+_127512151.23-P1P2_19	688	867	939	882	661	679	780	883
BCCIP_+_127512151.23-P1P2_20	570	526	756	938	758	740	682	1182
BCCIP_+_127512151.23-P1P2_21	969	882	536	641	1008	963	609	760
BCCIP_+_127512151.23-P1P2_22	752	1050	927	1158	845	846	959	1371
BCCIP_+_127512151.23-P1P2_23	551	613	683	767	516	500	490	882
BCCIP_-_127512165.23-P1P2_00	892	1115	77	116	882	788	11	27
BCCIP_-_127512165.23-P1P2_01	572	635	81	94	570	599	37	107
BCCIP_-_127512165.23-P1P2_02	705	783	822	1040	741	817	500	790
BCCIP_-_127512165.23-P1P2_03	312	252	35	82	261	275	14	15
BCCIP_-_127512165.23-P1P2_04	354	334	254	234	290	244	77	218
BCCIP_-_127512165.23-P1P2_05	588	588	711	718	474	485	332	678
BCCIP_-_127512165.23-P1P2_06	315	452	427	399	293	398	393	525
BCCIP_-_127512165.23-P1P2_07	521	614	533	713	519	595	788	483
BCCIP_-_127512165.23-P1P2_08	62	95	13	11	100	84	3	30
BCCIP_-_127512165.23-P1P2_09	595	532	601	701	537	620	334	464
BCCIP_-_127512165.23-P1P2_10	227	290	340	494	338	313	337	475
BCCIP_-_127512165.23-P1P2_11	507	556	656	659	669	553	519	887
BCCIP_-_127512165.23-P1P2_12	598	730	636	787	578	592	518	1120
BCCIP_-_127512165.23-P1P2_13	421	556	613	667	463	588	378	933
BCCIP_-_127512165.23-P1P2_14	495	672	722	820	611	494	569	1161
BCCIP_-_127512165.23-P1P2_15	126	126	150	127	127	121	85	162
BCCIP_-_127512165.23-P1P2_16	88	57	84	70	101	71	39	81
BCCIP_-_127512165.23-P1P2_17	655	694	954	935	675	692	537	939
BCCIP_-_127512165.23-P1P2_18	467	523	724	411	445	486	415	1090
BCCIP_-_127512165.23-P1P2_19	105	120	178	135	123	135	103	203
BCCIP_-_127512165.23-P1P2_20	346	405	597	550	429	482	442	628
BCCIP_-_127512165.23-P1P2_21	578	651	757	903	680	509	527	1013
BCCIP_-_127512165.23-P1P2_22	421	498	565	625	411	367	360	771
BCCIP_-_127512165.23-P1P2_23	420	447	564	754	590	597	542	866
BCL2L1_-_30310581.23-P1_00	659	938	819	596	541	596	330	525
BCL2L1_-_30310581.23-P1_01	778	877	717	852	701	516	564	828
BCL2L1_-_30310581.23-P1_02	372	392	486	397	388	427	230	405
BCL2L1_-_30310581.23-P1_03	390	556	440	475	463	401	276	446
BCL2L1_-_30310581.23-P1_04	303	242	244	349	232	172	258	314
BCL2L1_-_30310581.23-P1_05	296	312	442	369	367	411	258	363
BCL2L1_-_30310581.23-P1_06	501	350	401	705	436	442	417	596
BCL2L1_-_30310581.23-P1_07	214	257	339	326	292	254	172	223
BCL2L1_-_30310581.23-P1_08	235	192	185	278	165	253	88	251
BCL2L1_-_30310581.23-P1_09	195	269	280	160	259	235	158	124
BCL2L1_-_30310581.23-P1_10	364	293	320	402	333	336	267	461
BCL2L1_-_30310581.23-P1_11	472	561	539	593	474	411	397	605
BCL2L1_-_30310581.23-P1_12	160	221	227	262	267	197	239	303
BCL2L1_-_30310581.23-P1_13	315	366	386	551	307	295	250	405
BCL2L1_-_30310581.23-P1_14	549	541	612	756	523	578	450	594
BCL2L1_-_30310581.23-P1_15	623	711	804	768	644	610	548	955
BCL2L1_-_30310581.23-P1_16	287	281	317	388	231	185	131	508
BCL2L1_-_30310581.23-P1_17	353	364	436	469	346	478	210	616
BCL2L1_-_30310581.23-P1_18	215	413	269	348	311	294	228	616
BCL2L1_-_30310581.23-P1_19	232	384	371	454	337	319	292	553
BCL2L1_-_30310581.23-P1_20	498	546	595	739	591	539	385	443
BCL2L1_-_30310581.23-P1_21	407	493	515	537	284	384	287	583
BCL2L1_-_30310581.23-P1_22	237	180	269	268	201	139	148	206
BCL2L1_-_30310581.23-P1_23	215	316	211	463	268	336	303	427
BCL2L1_-_30311293.23-P2_00	1282	1508	1192	1402	1238	1224	657	944
BCL2L1_-_30311293.23-P2_01	550	508	365	633	464	443	158	163
BCL2L1_-_30311293.23-P2_02	515	701	621	521	602	545	246	515
BCL2L1_-_30311293.23-P2_03	689	784	425	563	687	618	207	470
BCL2L1_-_30311293.23-P2_04	509	657	349	288	494	469	262	300
BCL2L1_-_30311293.23-P2_05	612	558	561	659	655	518	592	820
BCL2L1_-_30311293.23-P2_06	361	402	198	211	465	448	296	451
BCL2L1_-_30311293.23-P2_07	600	439	677	453	597	542	204	270
BCL2L1_-_30311293.23-P2_08	588	944	669	895	805	720	380	625
BCL2L1_-_30311293.23-P2_09	809	1010	824	1002	832	761	478	776
BCL2L1_-_30311293.23-P2_10	577	708	424	340	543	452	210	282
BCL2L1_-_30311293.23-P2_11	400	562	293	605	374	473	261	376
BCL2L1_-_30311293.23-P2_12	561	455	470	464	525	517	329	777
BCL2L1_-_30311293.23-P2_13	734	781	981	1025	755	693	255	450
BCL2L1_-_30311293.23-P2_14	460	711	683	582	442	462	546	630
BCL2L1_-_30311293.23-P2_15	393	571	628	739	397	353	205	441
BCL2L1_-_30311293.23-P2_16	581	625	814	938	651	586	349	575
BCL2L1_-_30311293.23-P2_17	833	921	899	867	957	811	733	1149
BCL2L1_-_30311293.23-P2_18	555	572	570	459	545	539	204	300
BCL2L1_-_30311293.23-P2_19	602	736	592	752	559	564	272	524
BCL2L1_-_30311293.23-P2_20	176	295	245	214	192	165	200	239
BCL2L1_-_30311293.23-P2_21	524	675	594	582	548	536	662	830
BCL2L1_-_30311293.23-P2_22	818	834	1049	1189	735	740	614	825
BCL2L1_-_30311293.23-P2_23	663	667	598	503	458	536	478	663
BCLAF1_+_136610935.23-P1P2_00	744	886	469	610	762	895	160	233
BCLAF1_+_136610935.23-P1P2_01	101	196	108	169	124	125	50	109
BCLAF1_+_136610935.23-P1P2_02	409	433	424	568	329	430	236	397
BCLAF1_+_136610935.23-P1P2_03	489	567	397	487	522	385	76	165
BCLAF1_+_136610935.23-P1P2_04	401	405	546	525	454	431	274	462
BCLAF1_+_136610935.23-P1P2_05	320	313	498	376	373	325	198	421
BCLAF1_+_136610935.23-P1P2_06	145	207	121	192	169	100	89	87
BCLAF1_+_136610935.23-P1P2_07	321	376	416	293	328	283	66	107
BCLAF1_+_136610935.23-P1P2_08	249	325	302	344	405	325	187	215
BCLAF1_+_136610935.23-P1P2_09	186	186	175	275	246	272	137	206
BCLAF1_+_136610935.23-P1P2_10	261	351	302	431	335	320	364	364
BCLAF1_+_136610935.23-P1P2_11	749	736	749	898	654	632	648	985
BCLAF1_+_136610935.23-P1P2_12	330	371	397	466	355	396	306	404
BCLAF1_+_136610935.23-P1P2_13	222	305	282	314	278	307	215	297
BCLAF1_+_136610935.23-P1P2_14	418	561	324	441	416	353	140	223
BCLAF1_+_136610935.23-P1P2_15	248	270	278	320	228	198	269	262
BCLAF1_+_136610935.23-P1P2_16	233	271	250	321	249	242	172	315
BCLAF1_+_136610935.23-P1P2_17	404	403	432	367	326	323	260	483
BCLAF1_+_136610935.23-P1P2_18	664	676	828	885	698	674	620	861
BCLAF1_+_136610935.23-P1P2_19	305	233	214	268	248	231	186	330
BCLAF1_+_136610935.23-P1P2_20	558	765	683	886	633	616	568	1262
BCLAF1_+_136610935.23-P1P2_21	195	199	264	265	189	181	181	233
BCLAF1_+_136610935.23-P1P2_22	276	347	237	362	280	221	186	331
BCLAF1_+_136610935.23-P1P2_23	687	845	715	1117	842	686	846	1301
BCLAF1_-_136610528.23-P1P2_00	933	819	809	650	1003	756	485	758
BCLAF1_-_136610528.23-P1P2_01	490	657	626	561	630	488	275	398
BCLAF1_-_136610528.23-P1P2_02	558	652	402	621	559	498	332	489
BCLAF1_-_136610528.23-P1P2_03	282	432	294	319	302	322	60	306
BCLAF1_-_136610528.23-P1P2_04	411	422	578	497	422	320	409	594
BCLAF1_-_136610528.23-P1P2_05	299	346	251	260	365	299	245	311
BCLAF1_-_136610528.23-P1P2_06	570	565	395	342	470	471	149	217
BCLAF1_-_136610528.23-P1P2_07	203	319	229	273	254	250	131	151
BCLAF1_-_136610528.23-P1P2_08	455	448	593	723	422	452	335	599
BCLAF1_-_136610528.23-P1P2_09	828	980	766	775	773	809	387	612
BCLAF1_-_136610528.23-P1P2_10	707	735	916	959	718	776	567	1631
BCLAF1_-_136610528.23-P1P2_11	278	353	275	425	326	269	251	429
BCLAF1_-_136610528.23-P1P2_12	383	395	436	444	460	486	248	562
BCLAF1_-_136610528.23-P1P2_13	287	254	314	346	254	281	390	375
BCLAF1_-_136610528.23-P1P2_14	200	476	357	271	344	389	233	390
BCLAF1_-_136610528.23-P1P2_15	255	269	319	298	249	305	248	459
BCLAF1_-_136610528.23-P1P2_16	600	742	596	606	763	523	280	218
BCLAF1_-_136610528.23-P1P2_17	639	627	975	870	624	635	620	1029
BCLAF1_-_136610528.23-P1P2_18	732	929	938	1002	727	713	628	894
BCLAF1_-_136610528.23-P1P2_19	367	550	405	453	382	369	275	441
BCLAF1_-_136610528.23-P1P2_20	492	466	580	738	494	442	625	581
BCLAF1_-_136610528.23-P1P2_21	374	441	341	521	391	291	336	428
BCLAF1_-_136610528.23-P1P2_22	825	1158	995	1481	847	1006	915	1290
BCLAF1_-_136610528.23-P1P2_23	331	377	393	557	321	421	247	482
BCR_+_23523092.23-P1P2_00	303	251	14	171	900	819	413	414
BCR_+_23523092.23-P1P2_01	134	187	26	20	459	451	336	552
BCR_+_23523092.23-P1P2_02	196	99	7	24	464	417	81	47
BCR_+_23523092.23-P1P2_03	157	110	33	4	301	301	45	79
BCR_+_23523092.23-P1P2_04	242	166	58	57	620	522	473	1180
BCR_+_23523092.23-P1P2_05	329	306	166	126	471	355	193	382
BCR_+_23523092.23-P1P2_06	200	239	42	40	469	372	358	375
BCR_+_23523092.23-P1P2_07	108	174	1	9	480	461	649	717
BCR_+_23523092.23-P1P2_08	174	208	45	105	530	493	168	300
BCR_+_23523092.23-P1P2_09	92	103	22	15	311	300	280	526
BCR_+_23523092.23-P1P2_10	104	51	24	16	185	222	192	361
BCR_+_23523092.23-P1P2_11	90	80	36	10	328	225	299	280
BCR_+_23523092.23-P1P2_12	221	237	184	135	369	393	293	655
BCR_+_23523092.23-P1P2_13	277	249	184	287	348	351	417	507
BCR_+_23523092.23-P1P2_14	425	406	328	431	422	483	448	610
BCR_+_23523092.23-P1P2_15	455	828	386	395	790	616	847	1196
BCR_+_23523092.23-P1P2_16	472	437	451	516	454	452	510	736
BCR_+_23523092.23-P1P2_17	353	463	463	499	406	377	297	781
BCR_+_23523092.23-P1P2_18	314	349	392	449	455	457	298	661
BCR_+_23523092.23-P1P2_19	436	505	78	95	602	729	759	746
BCR_+_23523092.23-P1P2_20	430	470	438	618	407	426	265	734
BCR_+_23523092.23-P1P2_21	141	123	196	130	87	114	72	136
BCR_+_23523092.23-P1P2_22	459	593	729	815	569	595	634	816
BCR_+_23523092.23-P1P2_23	464	408	591	620	467	421	348	573
BCR_-_23522920.23-P1P2_00	688	816	113	179	1756	1678	1683	2190
BCR_-_23522920.23-P1P2_01	845	994	1037	1173	893	864	864	1518
BCR_-_23522920.23-P1P2_02	659	694	150	395	1103	995	974	1183
BCR_-_23522920.23-P1P2_03	366	257	72	77	958	833	711	1255
BCR_-_23522920.23-P1P2_04	678	711	356	462	839	904	756	1217
BCR_-_23522920.23-P1P2_05	930	1192	1000	1444	950	1048	998	1352
BCR_-_23522920.23-P1P2_06	787	943	943	1127	879	904	710	1211
BCR_-_23522920.23-P1P2_07	868	866	998	1099	785	725	825	1360
BCR_-_23522920.23-P1P2_08	584	616	613	646	458	528	475	951
BCR_-_23522920.23-P1P2_09	856	1052	1009	1198	909	795	1051	928
BCR_-_23522920.23-P1P2_10	851	1091	1043	1344	1023	1040	807	1691
BCR_-_23522920.23-P1P2_11	717	771	799	774	538	605	457	828
BCR_-_23522920.23-P1P2_12	573	872	894	1210	796	756	819	1218
BCR_-_23522920.23-P1P2_13	796	706	785	1049	796	866	829	1138
BCR_-_23522920.23-P1P2_14	787	835	960	1245	870	793	667	1403
BCR_-_23522920.23-P1P2_15	485	615	564	671	638	550	638	981
BCR_-_23522920.23-P1P2_16	827	987	935	1139	784	873	831	1457
BCR_-_23522920.23-P1P2_17	832	1101	1125	1360	776	895	873	1706
BCR_-_23522920.23-P1P2_18	501	645	609	901	710	604	429	696
BCR_-_23522920.23-P1P2_19	525	772	754	896	702	667	519	1052
BCR_-_23522920.23-P1P2_20	681	646	832	919	682	776	681	970
BCR_-_23522920.23-P1P2_21	868	1063	1029	1192	859	814	807	1204
BCR_-_23522920.23-P1P2_22	607	770	684	946	642	611	490	1085
BCR_-_23522920.23-P1P2_23	651	954	912	1042	871	890	644	1092
BCS1L_-_219524485.23-P1P2_00	535	668	221	194	587	605	47	86
BCS1L_-_219524485.23-P1P2_01	420	438	158	134	450	406	96	112
BCS1L_-_219524485.23-P1P2_02	287	300	62	133	230	322	24	36
BCS1L_-_219524485.23-P1P2_03	467	398	94	89	405	403	16	55
BCS1L_-_219524485.23-P1P2_04	409	452	418	581	411	369	284	445
BCS1L_-_219524485.23-P1P2_05	363	481	238	212	428	419	70	203
BCS1L_-_219524485.23-P1P2_06	364	354	203	164	410	313	70	101
BCS1L_-_219524485.23-P1P2_07	109	110	29	5	90	139	9	14
BCS1L_-_219524485.23-P1P2_08	17	24	3	16	37	45	2	19
BCS1L_-_219524485.23-P1P2_09	300	377	314	340	331	335	246	326
BCS1L_-_219524485.23-P1P2_10	326	455	273	308	305	304	78	190
BCS1L_-_219524485.23-P1P2_11	338	388	534	569	373	328	386	547
BCS1L_-_219524485.23-P1P2_12	335	364	326	476	241	345	210	369
BCS1L_-_219524485.23-P1P2_13	223	423	399	450	230	279	210	316
BCS1L_-_219524485.23-P1P2_14	252	333	332	332	292	252	214	572
BCS1L_-_219524485.23-P1P2_15	102	143	136	176	177	126	198	319
BCS1L_-_219524485.23-P1P2_16	35	50	111	31	40	71	30	74
BCS1L_-_219524485.23-P1P2_17	140	107	136	157	108	111	55	177
BCS1L_-_219524485.23-P1P2_18	334	367	397	601	255	413	400	632
BCS1L_-_219524485.23-P1P2_19	84	117	135	142	144	143	101	130
BCS1L_-_219524485.23-P1P2_20	374	278	421	446	308	317	163	79
BCS1L_-_219524485.23-P1P2_21	186	234	88	162	298	247	23	91
BCS1L_-_219524485.23-P1P2_22	318	293	385	491	353	399	219	494
BCS1L_-_219524504.23-P1P2_00	700	900	361	295	776	788	144	223
BCS1L_-_219524504.23-P1P2_01	537	636	277	199	543	522	75	86
BCS1L_-_219524504.23-P1P2_02	231	248	367	341	237	302	221	304
BCS1L_-_219524504.23-P1P2_03	337	292	405	282	320	256	264	296
BCS1L_-_219524504.23-P1P2_04	265	283	294	362	346	211	120	232
BCS1L_-_219524504.23-P1P2_05	544	668	598	588	594	622	612	1030
BCS1L_-_219524504.23-P1P2_06	440	402	459	510	360	360	196	516
BCS1L_-_219524504.23-P1P2_07	282	330	210	402	290	322	82	257
BCS1L_-_219524504.23-P1P2_08	386	361	276	268	335	329	70	100
BCS1L_-_219524504.23-P1P2_09	477	699	305	350	562	555	119	131
BCS1L_-_219524504.23-P1P2_10	400	409	421	531	288	388	232	423
BCS1L_-_219524504.23-P1P2_11	406	570	589	642	491	432	287	632
BCS1L_-_219524504.23-P1P2_12	277	436	392	476	373	381	374	614
BCS1L_-_219524504.23-P1P2_13	482	561	471	767	395	413	373	605
BCS1L_-_219524504.23-P1P2_14	270	364	394	589	375	386	264	442
BCS1L_-_219524504.23-P1P2_15	625	762	658	778	624	513	484	810
BCS1L_-_219524504.23-P1P2_16	314	366	379	385	387	387	326	451
BCS1L_-_219524504.23-P1P2_17	503	525	526	735	547	522	516	786
BCS1L_-_219524504.23-P1P2_18	353	411	377	442	416	361	398	624
BCS1L_-_219524504.23-P1P2_19	340	344	452	324	330	424	358	694
BCS1L_-_219524504.23-P1P2_20	370	406	475	576	463	422	384	514
BCS1L_-_219524504.23-P1P2_21	288	212	389	392	272	334	361	521
BCS1L_-_219524504.23-P1P2_22	662	542	643	747	671	584	484	941
BCS1L_-_219524504.23-P1P2_23	387	389	378	475	357	303	352	760
BDP1_+_70751699.23-P1P2_00	546	757	396	238	861	918	762	1223
BDP1_+_70751699.23-P1P2_01	355	374	93	115	349	355	357	371
BDP1_+_70751699.23-P1P2_02	497	569	335	428	778	729	530	961
BDP1_+_70751699.23-P1P2_03	609	677	411	325	746	735	460	1055
BDP1_+_70751699.23-P1P2_04	367	386	453	512	416	441	306	526
BDP1_+_70751699.23-P1P2_05	549	379	460	451	384	382	470	565
BDP1_+_70751699.23-P1P2_06	427	353	445	438	440	342	297	641
BDP1_+_70751699.23-P1P2_07	509	613	623	733	525	511	545	804
BDP1_+_70751699.23-P1P2_08	344	463	471	603	411	359	307	563
BDP1_+_70751699.23-P1P2_09	614	624	626	820	727	573	622	900
BDP1_+_70751699.23-P1P2_10	487	595	667	745	585	514	355	974
BDP1_+_70751699.23-P1P2_11	663	767	722	762	614	624	669	838
BDP1_+_70751699.23-P1P2_12	416	654	605	728	602	411	530	617
BDP1_+_70751699.23-P1P2_13	719	615	399	466	708	678	375	692
BDP1_+_70751699.23-P1P2_14	254	453	550	349	401	400	346	554
BDP1_+_70751699.23-P1P2_15	508	655	458	530	474	417	88	143
BDP1_+_70751699.23-P1P2_16	673	736	862	949	697	687	497	1032
BDP1_+_70751699.23-P1P2_17	431	517	432	474	444	411	350	579
BDP1_+_70751699.23-P1P2_18	734	573	735	748	574	642	478	967
BDP1_+_70751699.23-P1P2_19	299	333	443	394	334	333	249	621
BDP1_+_70751699.23-P1P2_20	246	264	224	309	206	302	252	524
BDP1_+_70751699.23-P1P2_21	474	703	889	930	622	720	521	1011
BDP1_+_70751699.23-P1P2_22	642	661	768	748	740	604	607	889
BDP1_+_70751699.23-P1P2_23	694	950	891	1446	827	756	666	1065
BDP1_-_70751510.23-P1P2_00	1238	1328	320	362	2115	2069	1330	2057
BDP1_-_70751510.23-P1P2_01	597	758	261	350	806	787	251	662
BDP1_-_70751510.23-P1P2_02	746	742	363	388	832	787	453	521
BDP1_-_70751510.23-P1P2_03	299	462	102	105	635	574	378	449
BDP1_-_70751510.23-P1P2_04	916	1339	706	990	1019	1100	764	1066
BDP1_-_70751510.23-P1P2_05	901	1079	1060	1126	982	1078	968	1469
BDP1_-_70751510.23-P1P2_06	1008	1304	1440	1448	1105	1126	900	1545
BDP1_-_70751510.23-P1P2_07	678	797	980	883	711	738	828	1158
BDP1_-_70751510.23-P1P2_08	455	553	203	308	740	712	421	679
BDP1_-_70751510.23-P1P2_09	449	468	258	321	638	552	265	430
BDP1_-_70751510.23-P1P2_10	691	868	664	833	944	853	665	1383
BDP1_-_70751510.23-P1P2_11	550	686	885	729	613	632	527	840
BDP1_-_70751510.23-P1P2_12	805	841	914	1077	924	825	795	1430
BDP1_-_70751510.23-P1P2_13	1235	1526	1485	1779	1382	1339	1200	1993
BDP1_-_70751510.23-P1P2_14	792	732	742	778	787	788	572	843
BDP1_-_70751510.23-P1P2_15	912	1073	1153	1444	938	993	1189	1590
BDP1_-_70751510.23-P1P2_16	465	493	652	647	664	568	742	886
BDP1_-_70751510.23-P1P2_17	876	969	1129	1032	842	966	772	1303
BDP1_-_70751510.23-P1P2_18	957	1294	1265	1482	1122	966	1102	1603
BDP1_-_70751510.23-P1P2_19	824	976	1070	1074	905	915	768	1470
BDP1_-_70751510.23-P1P2_20	769	1029	954	1316	956	1057	933	1271
BDP1_-_70751510.23-P1P2_21	888	1074	1069	1193	936	966	1053	1528
BDP1_-_70751510.23-P1P2_22	975	1068	1314	1184	1028	906	1229	1511
BDP1_-_70751510.23-P1P2_23	615	792	702	857	704	697	588	1000
BEND6_-_56820190.23-P1P2_00	1413	1864	1034	1387	1644	1588	1078	1376
BEND6_-_56820190.23-P1P2_01	554	819	612	1029	695	730	510	562
BEND6_-_56820190.23-P1P2_02	920	999	689	1203	1064	1128	515	1115
BEND6_-_56820190.23-P1P2_03	549	674	608	632	589	445	394	425
BEND6_-_56820190.23-P1P2_04	600	746	354	461	616	621	244	487
BEND6_-_56820190.23-P1P2_05	740	826	741	727	681	738	254	667
BEND6_-_56820190.23-P1P2_06	654	745	866	1102	595	644	615	988
BEND6_-_56820190.23-P1P2_07	423	577	425	636	474	408	334	476
BEND6_-_56820190.23-P1P2_08	440	634	379	447	450	517	108	213
BEND6_-_56820190.23-P1P2_09	418	606	388	707	518	532	412	734
BEND6_-_56820190.23-P1P2_10	722	834	820	680	786	758	428	838
BEND6_-_56820190.23-P1P2_11	308	437	354	384	455	416	339	418
BEND6_-_56820190.23-P1P2_12	393	612	485	514	438	558	254	554
BEND6_-_56820190.23-P1P2_13	792	1049	1142	1202	653	877	725	1218
BEND6_-_56820190.23-P1P2_14	782	832	1016	952	835	780	786	1157
BEND6_-_56820190.23-P1P2_15	796	830	900	1069	805	735	774	1123
BEND6_-_56820190.23-P1P2_16	815	697	313	337	734	689	189	176
BEND6_-_56820190.23-P1P2_17	965	1129	1054	1338	975	964	548	1191
BEND6_-_56820190.23-P1P2_18	525	830	833	946	790	742	748	831
BEND6_-_56820190.23-P1P2_19	462	699	707	752	545	480	518	974
BEND6_-_56820190.23-P1P2_20	828	840	831	948	687	760	622	959
BEND6_-_56820190.23-P1P2_21	560	611	238	199	480	454	68	114
BEND6_-_56820190.23-P1P2_22	764	904	954	1208	937	795	775	1177
BEND6_-_56820190.23-P1P2_23	771	1076	860	1173	783	825	522	878
BEND6_-_56820314.23-P1P2_00	1388	1787	670	696	1591	1445	306	506
BEND6_-_56820314.23-P1P2_01	543	749	353	303	685	614	289	366
BEND6_-_56820314.23-P1P2_02	681	781	363	275	684	684	417	892
BEND6_-_56820314.23-P1P2_03	670	671	428	402	619	552	545	1003
BEND6_-_56820314.23-P1P2_04	699	958	913	1024	871	831	532	1129
BEND6_-_56820314.23-P1P2_05	851	928	202	259	1046	1223	138	246
BEND6_-_56820314.23-P1P2_06	654	578	440	490	429	521	120	290
BEND6_-_56820314.23-P1P2_07	744	801	737	678	805	868	796	1086
BEND6_-_56820314.23-P1P2_08	937	1190	360	367	939	892	595	964
BEND6_-_56820314.23-P1P2_09	394	455	413	509	485	641	407	566
BEND6_-_56820314.23-P1P2_10	478	536	670	635	583	523	576	883
BEND6_-_56820314.23-P1P2_11	681	1009	751	905	719	694	448	826
BEND6_-_56820314.23-P1P2_12	903	970	857	1147	750	727	904	1314
BEND6_-_56820314.23-P1P2_13	424	480	299	302	497	380	238	442
BEND6_-_56820314.23-P1P2_14	928	1104	925	1062	757	914	806	1247
BEND6_-_56820314.23-P1P2_15	419	435	617	527	550	494	456	555
BEND6_-_56820314.23-P1P2_16	530	728	638	910	611	644	642	837
BEND6_-_56820314.23-P1P2_17	871	944	916	1183	753	974	838	1475
BEND6_-_56820314.23-P1P2_18	511	590	543	723	498	476	458	649
BEND6_-_56820314.23-P1P2_19	671	746	664	844	706	616	821	880
BEND6_-_56820314.23-P1P2_20	671	786	171	176	737	706	152	235
BEND6_-_56820314.23-P1P2_21	747	857	416	516	802	716	692	986
BEND6_-_56820314.23-P1P2_22	461	422	214	131	552	442	86	124
BEND6_-_56820314.23-P1P2_23	728	1013	1025	1125	865	905	817	1097
BET1_-_93633591.23-P1P2_00	1204	1617	466	588	1433	1357	1209	1639
BET1_-_93633591.23-P1P2_01	935	776	571	563	1114	871	649	769
BET1_-_93633591.23-P1P2_02	961	970	427	572	1093	922	822	1073
BET1_-_93633591.23-P1P2_03	888	851	458	455	749	705	524	529
BET1_-_93633591.23-P1P2_04	450	464	554	467	383	354	306	326
BET1_-_93633591.23-P1P2_05	573	786	559	929	587	643	578	615
BET1_-_93633591.23-P1P2_06	509	698	585	503	505	423	513	668
BET1_-_93633591.23-P1P2_07	887	1045	1032	1080	721	783	707	1761
BET1_-_93633591.23-P1P2_08	1157	1203	1238	1530	1005	1148	1114	1405
BET1_-_93633591.23-P1P2_09	789	939	972	1022	747	738	700	1438
BET1_-_93633591.23-P1P2_10	531	653	692	763	761	611	720	739
BET1_-_93633591.23-P1P2_11	702	853	1107	1243	809	881	549	1347
BET1_-_93633591.23-P1P2_12	974	1025	868	1023	1057	1048	937	1193
BET1_-_93633591.23-P1P2_13	675	1037	875	1006	874	794	867	743
BET1_-_93633591.23-P1P2_14	1132	1097	1533	1631	1108	1190	989	1639
BET1_-_93633591.23-P1P2_15	1044	1180	1219	1409	1069	1034	1048	1584
BET1_-_93633591.23-P1P2_16	629	609	729	763	597	613	755	940
BET1_-_93633591.23-P1P2_17	708	729	857	1021	761	730	788	1382
BET1_-_93633591.23-P1P2_18	431	570	583	709	634	549	665	775
BET1_-_93633591.23-P1P2_19	930	1078	954	1310	875	852	787	1077
BET1_-_93633591.23-P1P2_20	820	919	844	1009	890	915	589	1159
BET1_-_93633591.23-P1P2_21	833	830	882	943	816	826	737	1022
BET1_-_93633591.23-P1P2_22	1027	1196	1400	1280	1080	991	964	1328
BET1_-_93633591.23-P1P2_23	950	1386	1223	1628	1044	947	1082	1728
BET1_-_93633620.23-P1P2_00	1658	1719	102	142	1647	1663	907	1258
BET1_-_93633620.23-P1P2_01	762	724	1034	1015	802	747	819	1116
BET1_-_93633620.23-P1P2_02	819	987	778	1056	978	920	864	1275
BET1_-_93633620.23-P1P2_03	1045	1036	1387	1240	1028	1064	1348	1371
BET1_-_93633620.23-P1P2_04	1092	1302	745	740	1279	1205	1103	1384
BET1_-_93633620.23-P1P2_05	1260	1535	1438	1765	1072	1398	1410	2064
BET1_-_93633620.23-P1P2_06	1151	1159	1541	1208	1063	1177	835	1467
BET1_-_93633620.23-P1P2_07	949	1165	1312	1522	1150	1055	1309	1656
BET1_-_93633620.23-P1P2_08	982	1306	1294	1271	990	1041	735	1397
BET1_-_93633620.23-P1P2_09	1047	1155	1129	1771	1127	984	1144	1554
BET1_-_93633620.23-P1P2_10	722	974	995	1272	904	1102	686	1107
BET1_-_93633620.23-P1P2_11	886	1146	1337	1576	1105	1149	1047	1922
BET1_-_93633620.23-P1P2_12	628	855	988	1116	759	779	962	1084
BET1_-_93633620.23-P1P2_13	1079	1250	914	1159	1141	1127	1122	1963
BET1_-_93633620.23-P1P2_14	877	912	996	1319	831	858	847	1084
BET1_-_93633620.23-P1P2_15	750	812	837	938	875	825	642	1322
BET1_-_93633620.23-P1P2_16	899	1039	1111	1147	913	845	916	1403
BET1_-_93633620.23-P1P2_17	1205	1464	1472	1515	1168	1347	1230	1820
BET1_-_93633620.23-P1P2_18	970	918	1060	1265	973	844	854	1033
BET1_-_93633620.23-P1P2_19	1116	1209	1199	1198	1138	903	938	1481
BET1_-_93633620.23-P1P2_20	1147	987	1297	1258	1107	1132	1210	1507
BET1_-_93633620.23-P1P2_21	776	972	906	1180	901	848	689	1417
BET1_-_93633620.23-P1P2_22	669	787	726	1212	829	828	872	1237
BET1_-_93633620.23-P1P2_23	662	822	657	846	717	668	623	702
BGLAP_+_156183115.23-P1P2_00	4368	4961	287	420	4505	4468	79	101
BGLAP_+_156183115.23-P1P2_01	908	1051	97	185	993	1048	42	42
BGLAP_+_156183115.23-P1P2_02	1648	1810	75	84	1643	1758	33	140
BGLAP_+_156183115.23-P1P2_03	1314	1626	82	90	1746	1560	62	42
BGLAP_+_156183115.23-P1P2_04	338	539	523	626	415	452	397	588
BGLAP_+_156183115.23-P1P2_05	886	967	918	1144	895	894	836	1366
BGLAP_+_156183115.23-P1P2_06	1357	1603	1547	1685	1291	1165	1244	1438
BGLAP_+_156183115.23-P1P2_07	2051	2779	2423	2908	2551	2495	2284	3179
BGLAP_+_156183115.23-P1P2_08	2493	3097	2350	2549	2686	2539	2626	3497
BGLAP_+_156183115.23-P1P2_09	521	685	277	248	614	622	178	199
BGLAP_+_156183115.23-P1P2_10	1101	1529	138	130	1119	1288	49	108
BGLAP_+_156183115.23-P1P2_11	637	762	793	933	725	714	623	1052
BGLAP_+_156183115.23-P1P2_12	777	793	916	1001	816	712	824	1087
BGLAP_+_156183115.23-P1P2_13	1192	1680	1655	1683	1375	1264	1393	1971
BGLAP_+_156183115.23-P1P2_14	1136	1475	1260	1702	1211	1226	1224	1615
BGLAP_+_156183115.23-P1P2_15	465	487	600	628	464	486	306	857
BGLAP_+_156183115.23-P1P2_16	226	301	277	289	292	222	221	410
BGLAP_+_156183115.23-P1P2_17	445	620	705	730	533	655	503	1007
BGLAP_+_156183115.23-P1P2_18	452	438	655	796	622	592	550	702
BGLAP_+_156183115.23-P1P2_19	198	258	275	260	190	252	225	174
BGLAP_+_156183115.23-P1P2_20	229	267	270	393	277	355	291	516
BGLAP_+_156183115.23-P1P2_21	500	552	672	691	489	490	448	1052
BGLAP_+_156183115.23-P1P2_22	602	715	640	821	617	593	494	1049
BGLAP_+_156183115.23-P1P2_23	515	730	675	813	602	595	557	780
BGLAP_-_156182834.23-P1P2_00	4351	4573	357	337	4525	4388	58	74
BGLAP_-_156182834.23-P1P2_01	998	1077	159	239	1259	1200	18	32
BGLAP_-_156182834.23-P1P2_02	535	676	578	702	503	510	445	538
BGLAP_-_156182834.23-P1P2_03	520	587	48	41	528	566	2	18
BGLAP_-_156182834.23-P1P2_04	1093	1434	227	229	1299	1152	12	70
BGLAP_-_156182834.23-P1P2_05	342	370	492	537	313	414	321	548
BGLAP_-_156182834.23-P1P2_06	738	676	192	173	894	794	20	15
BGLAP_-_156182834.23-P1P2_07	340	320	73	31	443	347	10	2
BGLAP_-_156182834.23-P1P2_08	583	793	488	361	610	727	163	236
BGLAP_-_156182834.23-P1P2_09	651	880	490	659	691	652	68	205
BGLAP_-_156182834.23-P1P2_10	714	931	852	1006	896	806	369	563
BGLAP_-_156182834.23-P1P2_11	1159	1426	1369	1544	1145	1220	813	1721
BGLAP_-_156182834.23-P1P2_12	352	473	437	496	337	375	351	647
BGLAP_-_156182834.23-P1P2_13	705	544	670	614	570	605	454	1012
BGLAP_-_156182834.23-P1P2_14	642	864	658	896	624	621	549	1122
BGLAP_-_156182834.23-P1P2_15	771	898	630	694	767	701	328	435
BGLAP_-_156182834.23-P1P2_16	607	741	508	470	524	611	216	263
BGLAP_-_156182834.23-P1P2_17	570	565	683	735	589	580	516	894
BGLAP_-_156182834.23-P1P2_18	204	295	213	305	334	254	402	424
BGLAP_-_156182834.23-P1P2_19	327	408	463	498	317	339	389	368
BGLAP_-_156182834.23-P1P2_20	575	712	708	747	564	547	434	725
BGLAP_-_156182834.23-P1P2_21	611	656	629	659	525	609	634	1052
BGLAP_-_156182834.23-P1P2_22	367	490	432	579	502	429	570	517
BGLAP_-_156182834.23-P1P2_23	318	379	355	399	390	308	313	491
BIRC5_-_76210383.23-P1P2_00	330	333	23	36	728	688	3	3
BIRC5_-_76210383.23-P1P2_01	304	264	278	309	313	299	217	100
BIRC5_-_76210383.23-P1P2_02	184	213	335	239	245	229	244	305
BIRC5_-_76210383.23-P1P2_03	384	466	564	621	474	346	168	159
BIRC5_-_76210383.23-P1P2_04	267	396	410	337	261	306	242	503
BIRC5_-_76210383.23-P1P2_05	590	518	646	617	433	450	552	859
BIRC5_-_76210383.23-P1P2_06	330	418	396	428	384	287	224	426
BIRC5_-_76210383.23-P1P2_07	512	447	292	245	428	428	41	53
BIRC5_-_76210383.23-P1P2_08	285	316	146	246	344	324	9	28
BIRC5_-_76210383.23-P1P2_09	315	477	558	419	439	377	558	713
BIRC5_-_76210383.23-P1P2_10	480	561	316	585	489	433	212	258
BIRC5_-_76210383.23-P1P2_11	463	484	528	817	518	493	449	759
BIRC5_-_76210383.23-P1P2_12	448	464	445	484	528	428	497	623
BIRC5_-_76210383.23-P1P2_13	418	457	476	447	345	392	309	704
BIRC5_-_76210383.23-P1P2_14	292	312	398	435	253	354	271	523
BIRC5_-_76210383.23-P1P2_15	419	378	458	442	342	397	277	561
BIRC5_-_76210383.23-P1P2_16	410	434	490	445	453	383	404	629
BIRC5_-_76210383.23-P1P2_17	306	497	501	479	337	304	407	481
BIRC5_-_76210383.23-P1P2_18	178	282	260	243	171	245	178	390
BIRC5_-_76210383.23-P1P2_19	340	467	457	649	421	358	344	501
BIRC5_-_76210383.23-P1P2_20	383	309	418	463	376	373	201	549
BIRC5_-_76210383.23-P1P2_21	193	195	389	345	207	228	187	431
BIRC5_-_76210383.23-P1P2_22	652	686	816	910	643	630	469	1245
BIRC5_-_76210383.23-P1P2_23	362	345	444	424	359	303	372	439
BIRC5_-_76210386.23-P1P2_00	181	191	5	25	392	363	26	2
BIRC5_-_76210386.23-P1P2_01	265	246	283	260	186	250	90	150
BIRC5_-_76210386.23-P1P2_02	290	306	313	320	288	272	20	159
BIRC5_-_76210386.23-P1P2_03	197	311	45	53	398	351	0	0
BIRC5_-_76210386.23-P1P2_04	346	261	246	204	430	390	31	32
BIRC5_-_76210386.23-P1P2_05	213	287	220	372	186	225	58	89
BIRC5_-_76210386.23-P1P2_06	282	368	95	97	548	313	4	2
BIRC5_-_76210386.23-P1P2_07	351	329	354	347	278	346	165	215
BIRC5_-_76210386.23-P1P2_08	166	196	126	249	162	164	101	232
BIRC5_-_76210386.23-P1P2_09	439	432	488	640	389	414	358	594
BIRC5_-_76210386.23-P1P2_10	365	284	326	337	273	266	241	408
BIRC5_-_76210386.23-P1P2_11	223	380	247	315	324	256	179	342
BIRC5_-_76210386.23-P1P2_12	181	126	79	22	271	187	1	0
BIRC5_-_76210386.23-P1P2_13	259	368	337	383	368	363	265	326
BIRC5_-_76210386.23-P1P2_14	155	210	218	293	217	219	144	328
BIRC5_-_76210386.23-P1P2_15	384	419	586	394	519	387	385	527
BIRC5_-_76210386.23-P1P2_16	222	235	226	235	215	187	176	300
BIRC5_-_76210386.23-P1P2_17	310	389	453	631	428	462	376	889
BIRC5_-_76210386.23-P1P2_18	421	619	527	660	445	496	366	723
BIRC5_-_76210386.23-P1P2_19	405	437	512	564	370	455	281	647
BIRC5_-_76210386.23-P1P2_20	531	547	717	795	539	561	497	756
BIRC5_-_76210386.23-P1P2_21	406	370	320	456	331	355	289	669
BIRC5_-_76210386.23-P1P2_22	212	234	216	363	264	219	258	321
BIRC5_-_76210386.23-P1P2_23	233	248	337	297	157	265	181	297
BLM_+_91260645.23-P1P2_00	753	881	384	400	875	821	800	1097
BLM_+_91260645.23-P1P2_01	295	354	352	293	363	364	313	429
BLM_+_91260645.23-P1P2_02	302	292	298	472	258	283	276	295
BLM_+_91260645.23-P1P2_03	203	271	333	315	248	285	200	505
BLM_+_91260645.23-P1P2_04	366	548	439	649	417	410	570	557
BLM_+_91260645.23-P1P2_05	350	483	391	381	378	419	282	942
BLM_+_91260645.23-P1P2_06	374	524	442	545	505	508	411	805
BLM_+_91260645.23-P1P2_07	554	865	855	1137	703	660	727	789
BLM_+_91260645.23-P1P2_08	396	532	245	200	486	442	342	403
BLM_+_91260645.23-P1P2_09	97	149	144	154	157	153	115	142
BLM_+_91260645.23-P1P2_10	510	721	751	762	552	629	542	1084
BLM_+_91260645.23-P1P2_11	344	210	306	382	268	323	272	392
BLM_+_91260645.23-P1P2_12	361	511	432	455	325	387	251	575
BLM_+_91260645.23-P1P2_13	347	450	382	616	366	313	358	535
BLM_+_91260645.23-P1P2_14	339	469	419	570	452	383	367	626
BLM_+_91260645.23-P1P2_15	412	407	449	486	371	376	402	572
BLM_+_91260645.23-P1P2_16	375	438	799	452	390	413	422	627
BLM_+_91260645.23-P1P2_17	600	818	916	997	765	731	617	1124
BLM_+_91260645.23-P1P2_18	614	792	773	1106	754	689	572	1023
BLM_+_91260645.23-P1P2_19	1032	1352	1421	1390	1084	1095	874	1432
BLM_+_91260645.23-P1P2_20	329	364	490	385	409	384	574	670
BLM_+_91260645.23-P1P2_21	183	226	262	248	223	204	228	296
BLM_+_91260645.23-P1P2_22	276	217	342	261	317	302	348	362
BLM_+_91260645.23-P1P2_23	345	387	396	546	387	304	369	500
BLM_+_91260649.23-P1P2_00	542	694	270	509	632	625	481	724
BLM_+_91260649.23-P1P2_01	560	555	287	327	499	561	497	647
BLM_+_91260649.23-P1P2_02	220	407	445	497	223	310	186	481
BLM_+_91260649.23-P1P2_03	507	604	480	557	492	527	588	825
BLM_+_91260649.23-P1P2_04	215	255	292	378	261	307	297	537
BLM_+_91260649.23-P1P2_05	290	321	337	337	218	324	155	408
BLM_+_91260649.23-P1P2_06	229	358	293	311	230	266	249	627
BLM_+_91260649.23-P1P2_07	378	319	401	422	287	358	243	457
BLM_+_91260649.23-P1P2_08	473	417	340	390	487	453	384	445
BLM_+_91260649.23-P1P2_09	225	263	270	357	327	249	163	213
BLM_+_91260649.23-P1P2_10	343	272	224	399	347	258	191	287
BLM_+_91260649.23-P1P2_11	336	294	330	325	336	270	318	429
BLM_+_91260649.23-P1P2_12	328	389	352	397	332	312	281	687
BLM_+_91260649.23-P1P2_13	583	557	634	564	492	481	467	676
BLM_+_91260649.23-P1P2_14	168	233	326	321	236	257	257	326
BLM_+_91260649.23-P1P2_15	152	169	185	225	177	155	189	220
BLM_+_91260649.23-P1P2_16	310	261	356	328	259	265	258	392
BLM_+_91260649.23-P1P2_17	339	461	495	496	370	332	330	680
BLM_+_91260649.23-P1P2_18	378	610	573	554	453	449	399	726
BLM_+_91260649.23-P1P2_19	320	272	388	395	335	321	209	639
BLM_+_91260649.23-P1P2_20	382	557	510	623	428	526	365	853
BLM_+_91260649.23-P1P2_21	404	461	592	490	417	313	318	588
BLM_+_91260649.23-P1P2_22	231	294	280	313	257	260	223	442
BLM_+_91260649.23-P1P2_23	236	218	300	369	261	280	237	368
BMS1_-_43278259.23-P1P2_00	836	733	72	103	1299	1283	265	452
BMS1_-_43278259.23-P1P2_01	403	721	454	656	481	503	433	880
BMS1_-_43278259.23-P1P2_02	548	461	351	369	517	573	370	737
BMS1_-_43278259.23-P1P2_03	661	941	679	645	1068	920	725	1402
BMS1_-_43278259.23-P1P2_04	607	699	885	855	771	688	612	1318
BMS1_-_43278259.23-P1P2_05	466	740	702	673	537	565	487	858
BMS1_-_43278259.23-P1P2_06	667	795	895	857	749	665	681	937
BMS1_-_43278259.23-P1P2_07	709	596	255	314	658	766	532	724
BMS1_-_43278259.23-P1P2_08	543	479	733	737	631	589	569	1104
BMS1_-_43278259.23-P1P2_09	556	599	926	741	708	606	565	884
BMS1_-_43278259.23-P1P2_10	721	852	921	1053	793	647	792	901
BMS1_-_43278259.23-P1P2_11	414	428	613	579	550	510	413	807
BMS1_-_43278259.23-P1P2_12	510	684	923	744	667	605	743	1009
BMS1_-_43278259.23-P1P2_13	798	769	1025	982	787	929	744	1035
BMS1_-_43278259.23-P1P2_14	662	760	861	908	666	629	367	904
BMS1_-_43278259.23-P1P2_15	484	468	489	670	556	535	518	738
BMS1_-_43278259.23-P1P2_16	817	916	1052	1242	933	734	599	1456
BMS1_-_43278259.23-P1P2_17	693	824	644	944	621	690	474	812
BMS1_-_43278259.23-P1P2_18	613	684	805	627	591	558	680	794
BMS1_-_43278259.23-P1P2_19	571	746	716	906	725	626	681	1103
BMS1_-_43278259.23-P1P2_20	532	711	880	880	667	650	819	1048
BMS1_-_43278259.23-P1P2_21	520	735	701	970	584	576	497	724
BMS1_-_43278259.23-P1P2_22	524	857	594	729	564	531	563	787
BMS1_-_43278283.23-P1P2_00	627	623	27	53	1129	1006	531	792
BMS1_-_43278283.23-P1P2_01	494	490	50	100	656	627	46	46
BMS1_-_43278283.23-P1P2_02	370	371	32	22	448	465	7	8
BMS1_-_43278283.23-P1P2_03	273	323	36	49	454	543	54	84
BMS1_-_43278283.23-P1P2_04	487	630	254	372	617	793	295	422
BMS1_-_43278283.23-P1P2_05	377	457	477	601	447	452	392	768
BMS1_-_43278283.23-P1P2_06	307	378	62	80	512	530	125	271
BMS1_-_43278283.23-P1P2_07	425	302	69	64	572	543	104	202
BMS1_-_43278283.23-P1P2_08	601	773	826	1027	609	839	623	974
BMS1_-_43278283.23-P1P2_09	761	810	590	581	646	721	593	625
BMS1_-_43278283.23-P1P2_10	667	762	785	904	655	691	710	799
BMS1_-_43278283.23-P1P2_11	314	457	369	418	286	344	299	420
BMS1_-_43278283.23-P1P2_12	241	377	199	400	314	407	284	320
BMS1_-_43278283.23-P1P2_13	326	415	431	513	396	379	371	537
BMS1_-_43278283.23-P1P2_14	471	364	385	519	445	424	345	455
BMS1_-_43278283.23-P1P2_15	886	940	761	1153	931	842	762	1011
BMS1_-_43278283.23-P1P2_16	491	701	485	450	587	621	504	628
BMS1_-_43278283.23-P1P2_17	559	823	693	948	568	681	562	817
BMS1_-_43278283.23-P1P2_18	588	594	707	713	521	503	549	1117
BMS1_-_43278283.23-P1P2_19	448	745	811	829	653	607	556	772
BMS1_-_43278283.23-P1P2_20	346	393	339	442	307	321	333	799
BMS1_-_43278283.23-P1P2_21	270	520	421	596	463	367	435	779
BMS1_-_43278283.23-P1P2_22	697	850	806	999	740	707	599	1224
BMS1_-_43278283.23-P1P2_23	310	257	299	290	229	183	290	239
BNIP1_-_172571554.23-P1P2_00	870	1040	117	150	1042	1026	115	279
BNIP1_-_172571554.23-P1P2_01	419	554	79	111	448	527	45	50
BNIP1_-_172571554.23-P1P2_02	498	583	535	778	498	494	588	953
BNIP1_-_172571554.23-P1P2_03	340	345	115	73	508	451	51	136
BNIP1_-_172571554.23-P1P2_04	443	411	58	70	455	382	60	190
BNIP1_-_172571554.23-P1P2_05	314	374	23	35	311	380	5	63
BNIP1_-_172571554.23-P1P2_06	712	908	854	938	751	788	713	1179
BNIP1_-_172571554.23-P1P2_07	858	965	548	564	1071	971	959	1002
BNIP1_-_172571554.23-P1P2_08	301	433	243	354	340	310	56	145
BNIP1_-_172571554.23-P1P2_09	265	393	76	137	430	338	72	100
BNIP1_-_172571554.23-P1P2_10	372	618	180	232	486	511	134	315
BNIP1_-_172571554.23-P1P2_11	423	488	594	559	536	413	251	459
BNIP1_-_172571554.23-P1P2_12	419	506	588	632	524	476	499	666
BNIP1_-_172571554.23-P1P2_13	629	743	851	833	750	699	717	1034
BNIP1_-_172571554.23-P1P2_14	722	947	781	977	908	817	718	1128
BNIP1_-_172571554.23-P1P2_15	701	983	860	995	721	731	831	1515
BNIP1_-_172571554.23-P1P2_16	453	424	102	92	474	488	124	218
BNIP1_-_172571554.23-P1P2_17	516	655	541	955	493	543	492	845
BNIP1_-_172571554.23-P1P2_18	510	639	562	747	611	480	518	631
BNIP1_-_172571554.23-P1P2_19	391	388	367	470	406	441	385	631
BNIP1_-_172571554.23-P1P2_20	579	638	794	955	669	556	531	632
BNIP1_-_172571554.23-P1P2_21	572	849	618	1026	612	622	335	773
BNIP1_-_172571554.23-P1P2_22	539	607	630	597	558	595	514	640
BNIP1_-_172571554.23-P1P2_23	608	708	605	832	637	654	671	811
BNIP1_-_172571577.23-P1P2_00	1108	1247	217	316	1438	1542	284	218
BNIP1_-_172571577.23-P1P2_01	779	947	138	170	853	951	21	59
BNIP1_-_172571577.23-P1P2_02	359	432	334	482	457	431	352	550
BNIP1_-_172571577.23-P1P2_03	600	714	848	753	594	625	628	707
BNIP1_-_172571577.23-P1P2_04	408	537	512	579	466	568	479	795
BNIP1_-_172571577.23-P1P2_05	388	493	425	555	410	452	463	635
BNIP1_-_172571577.23-P1P2_06	510	544	195	293	782	622	141	191
BNIP1_-_172571577.23-P1P2_07	436	461	443	453	440	443	375	546
BNIP1_-_172571577.23-P1P2_08	484	560	521	766	439	466	636	542
BNIP1_-_172571577.23-P1P2_09	354	411	409	554	487	444	320	435
BNIP1_-_172571577.23-P1P2_10	467	663	931	870	557	510	631	1075
BNIP1_-_172571577.23-P1P2_11	768	947	911	977	859	753	748	980
BNIP1_-_172571577.23-P1P2_12	620	828	921	1157	935	910	1025	1318
BNIP1_-_172571577.23-P1P2_13	543	433	652	653	462	407	485	942
BNIP1_-_172571577.23-P1P2_14	557	786	693	826	703	681	523	1022
BNIP1_-_172571577.23-P1P2_15	573	638	651	691	521	588	474	743
BNIP1_-_172571577.23-P1P2_16	619	625	601	710	713	588	601	758
BNIP1_-_172571577.23-P1P2_17	591	561	479	697	492	492	357	582
BNIP1_-_172571577.23-P1P2_18	590	660	691	706	618	662	625	805
BNIP1_-_172571577.23-P1P2_19	520	513	607	515	445	384	536	553
BNIP1_-_172571577.23-P1P2_20	737	991	846	1250	814	856	791	1586
BNIP1_-_172571577.23-P1P2_21	671	936	674	1018	669	699	624	1440
BNIP1_-_172571577.23-P1P2_22	242	307	404	359	326	379	230	466
BNIP1_-_172571577.23-P1P2_23	350	420	489	707	474	524	461	665
BOD1L1_-_13629264.23-P1_00	1723	1931	439	581	1598	1786	149	216
BOD1L1_-_13629264.23-P1_01	994	1051	323	441	866	1006	136	127
BOD1L1_-_13629264.23-P1_02	578	721	339	143	623	645	67	62
BOD1L1_-_13629264.23-P1_03	671	771	206	208	675	750	64	133
BOD1L1_-_13629264.23-P1_04	634	768	739	927	701	773	590	1168
BOD1L1_-_13629264.23-P1_05	328	616	420	633	442	510	475	877
BOD1L1_-_13629264.23-P1_06	641	947	1036	1104	878	938	745	1191
BOD1L1_-_13629264.23-P1_07	701	639	147	148	659	700	34	61
BOD1L1_-_13629264.23-P1_08	734	785	288	326	709	801	49	66
BOD1L1_-_13629264.23-P1_09	773	824	441	516	882	850	243	275
BOD1L1_-_13629264.23-P1_10	940	1188	1255	1394	1010	912	809	1737
BOD1L1_-_13629264.23-P1_11	1016	991	1095	1191	989	998	1190	1416
BOD1L1_-_13629264.23-P1_12	997	1121	1264	1516	989	1097	1145	1790
BOD1L1_-_13629264.23-P1_13	902	1044	1088	1320	848	1027	734	1352
BOD1L1_-_13629264.23-P1_14	405	504	456	528	517	390	564	553
BOD1L1_-_13629264.23-P1_15	916	1197	1195	1444	967	1134	955	1824
BOD1L1_-_13629264.23-P1_16	1099	1149	1324	1498	1215	1052	1218	1442
BOD1L1_-_13629264.23-P1_17	781	925	948	969	749	674	705	1329
BOD1L1_-_13629264.23-P1_18	873	1011	1333	1042	912	829	779	1356
BOD1L1_-_13629264.23-P1_19	958	873	1148	1213	1045	912	1096	1081
BOD1L1_-_13629264.23-P1_20	1320	1515	1360	1989	1147	1232	1175	1677
BOD1L1_-_13629264.23-P1_21	832	923	999	1140	872	768	830	1691
BOD1L1_-_13629264.23-P1_22	390	620	607	615	545	394	522	613
BOD1L1_-_13629264.23-P1_23	1051	1408	1467	1463	1329	1219	1209	2063
BOD1L1_-_13629267.23-P1_00	1192	1498	430	428	1359	1281	125	196
BOD1L1_-_13629267.23-P1_01	939	1014	270	325	999	1038	52	150
BOD1L1_-_13629267.23-P1_02	681	834	385	479	691	622	229	178
BOD1L1_-_13629267.23-P1_03	335	432	254	349	580	418	256	88
BOD1L1_-_13629267.23-P1_04	401	532	396	354	501	534	162	283
BOD1L1_-_13629267.23-P1_05	478	423	390	338	490	522	232	348
BOD1L1_-_13629267.23-P1_06	643	739	583	701	560	566	389	593
BOD1L1_-_13629267.23-P1_07	737	613	199	169	699	674	14	25
BOD1L1_-_13629267.23-P1_08	561	611	353	435	669	681	196	199
BOD1L1_-_13629267.23-P1_09	812	875	333	328	827	810	118	153
BOD1L1_-_13629267.23-P1_10	601	732	768	855	583	573	575	948
BOD1L1_-_13629267.23-P1_11	688	906	993	1037	692	717	735	820
BOD1L1_-_13629267.23-P1_12	747	774	1092	1034	816	721	897	1315
BOD1L1_-_13629267.23-P1_13	460	578	298	386	550	422	167	269
BOD1L1_-_13629267.23-P1_14	1058	1103	1195	1084	936	1069	919	1546
BOD1L1_-_13629267.23-P1_15	444	458	512	607	470	548	367	450
BOD1L1_-_13629267.23-P1_16	750	782	885	1081	888	806	692	1395
BOD1L1_-_13629267.23-P1_17	191	177	110	169	111	143	96	170
BOD1L1_-_13629267.23-P1_18	599	823	707	858	659	624	525	1165
BOD1L1_-_13629267.23-P1_19	667	812	835	1070	707	705	537	1002
BOD1L1_-_13629267.23-P1_20	668	627	717	863	693	598	500	877
BOD1L1_-_13629267.23-P1_21	614	627	815	868	558	634	606	986
BOD1L1_-_13629267.23-P1_22	294	371	372	321	238	311	150	184
BOD1L1_-_13629267.23-P1_23	601	868	759	954	668	609	671	970
BOP1_+_145515084.23-P1_00	1148	1098	36	50	1681	1542	14	48
BOP1_+_145515084.23-P1_01	679	750	292	276	905	925	656	1036
BOP1_+_145515084.23-P1_02	790	957	582	721	686	808	879	1174
BOP1_+_145515084.23-P1_03	787	963	745	679	807	803	857	1598
BOP1_+_145515084.23-P1_04	1029	1266	1107	1441	1186	1145	926	1164
BOP1_+_145515084.23-P1_05	888	1218	847	1323	841	964	805	1307
BOP1_+_145515084.23-P1_06	577	738	697	858	548	688	459	919
BOP1_+_145515084.23-P1_07	754	1013	833	1053	874	754	722	1057
BOP1_+_145515084.23-P1_08	672	702	454	453	746	803	758	1049
BOP1_+_145515084.23-P1_09	874	1000	1081	1187	827	885	644	1099
BOP1_+_145515084.23-P1_10	689	953	1000	1035	872	733	946	1211
BOP1_+_145515084.23-P1_11	841	807	977	1112	873	895	1078	1666
BOP1_+_145515084.23-P1_12	695	837	1063	1044	838	851	777	1615
BOP1_+_145515084.23-P1_13	758	1063	930	1270	828	817	769	1088
BOP1_+_145515084.23-P1_14	777	946	932	1104	744	753	729	1207
BOP1_+_145515084.23-P1_15	599	588	735	739	540	572	515	985
BOP1_+_145515084.23-P1_16	603	717	737	894	718	596	554	1007
BOP1_+_145515084.23-P1_17	741	766	836	770	738	810	469	1179
BOP1_+_145515084.23-P1_18	1216	1145	1453	1448	1260	1092	1164	1645
BOP1_+_145515084.23-P1_19	584	748	674	719	626	665	487	944
BOP1_+_145515084.23-P1_20	1051	1059	1157	1182	865	1009	900	1458
BOP1_+_145515084.23-P1_21	583	755	683	877	600	711	664	1027
BOP1_+_145515084.23-P1_22	998	946	1011	1147	779	896	679	1364
BOP1_+_145515084.23-P1_23	690	923	1087	1085	845	872	900	1356
BOP1_+_145515090.23-P1_00	1069	1089	157	123	1561	1488	591	838
BOP1_+_145515090.23-P1_01	907	1064	760	869	1108	1036	1233	1284
BOP1_+_145515090.23-P1_02	1149	991	1319	1395	1067	883	1084	1641
BOP1_+_145515090.23-P1_03	336	446	394	386	423	439	321	450
BOP1_+_145515090.23-P1_04	1176	1297	1197	1546	1223	1011	931	1378
BOP1_+_145515090.23-P1_05	618	462	664	881	701	563	586	1034
BOP1_+_145515090.23-P1_06	783	1042	1139	1290	955	772	1027	1121
BOP1_+_145515090.23-P1_07	697	871	811	931	655	662	596	1045
BOP1_+_145515090.23-P1_08	817	821	356	469	906	829	868	1298
BOP1_+_145515090.23-P1_09	265	455	384	497	357	391	359	477
BOP1_+_145515090.23-P1_10	1170	896	1198	1420	1193	1124	1174	1505
BOP1_+_145515090.23-P1_11	600	709	744	807	652	589	695	1232
BOP1_+_145515090.23-P1_12	389	354	381	306	373	287	395	447
BOP1_+_145515090.23-P1_13	673	740	787	853	645	718	757	871
BOP1_+_145515090.23-P1_14	316	313	437	394	421	375	214	399
BOP1_+_145515090.23-P1_15	1009	1038	1155	1094	906	937	876	1618
BOP1_+_145515090.23-P1_16	305	457	581	553	432	353	328	697
BOP1_+_145515090.23-P1_17	356	344	359	409	376	313	271	649
BOP1_+_145515090.23-P1_18	905	934	957	1139	960	828	705	1290
BOP1_+_145515090.23-P1_19	1083	1317	1334	1436	1140	1171	1240	1410
BOP1_+_145515090.23-P1_20	597	718	681	811	662	627	669	932
BOP1_+_145515090.23-P1_21	1130	1309	1229	1362	1129	1128	1170	1815
BOP1_+_145515090.23-P1_22	726	936	921	1012	866	854	742	1287
BOP1_+_145515090.23-P1_23	769	915	1039	1030	957	857	836	1319
BORA_+_73302094.23-P1P2_00	437	592	124	121	759	687	35	38
BORA_+_73302094.23-P1P2_01	264	308	95	111	303	353	34	27
BORA_+_73302094.23-P1P2_02	96	134	32	33	200	144	21	20
BORA_+_73302094.23-P1P2_03	246	179	44	35	220	243	13	10
BORA_+_73302094.23-P1P2_04	455	470	423	459	454	510	501	450
BORA_+_73302094.23-P1P2_05	619	685	802	833	661	682	651	752
BORA_+_73302094.23-P1P2_06	205	222	247	315	184	215	107	426
BORA_+_73302094.23-P1P2_07	434	519	483	591	442	466	320	646
BORA_+_73302094.23-P1P2_08	166	120	24	25	205	180	24	15
BORA_+_73302094.23-P1P2_09	52	63	7	35	109	123	23	7
BORA_+_73302094.23-P1P2_10	668	639	759	752	614	637	660	950
BORA_+_73302094.23-P1P2_11	307	298	166	168	327	414	90	133
BORA_+_73302094.23-P1P2_12	468	584	510	515	609	508	479	744
BORA_+_73302094.23-P1P2_13	458	591	565	601	559	517	672	812
BORA_+_73302094.23-P1P2_14	378	478	475	443	359	478	254	437
BORA_+_73302094.23-P1P2_15	211	305	298	336	249	318	279	379
BORA_+_73302094.23-P1P2_16	436	591	556	657	583	504	441	536
BORA_+_73302094.23-P1P2_17	146	251	212	268	168	149	207	201
BORA_+_73302094.23-P1P2_18	215	294	57	102	306	306	23	49
BORA_+_73302094.23-P1P2_19	409	468	542	578	496	407	359	594
BORA_+_73302094.23-P1P2_20	352	451	415	573	496	479	412	738
BORA_+_73302094.23-P1P2_21	437	419	70	65	523	453	97	86
BORA_+_73302094.23-P1P2_22	447	544	495	647	514	460	467	727
BORA_+_73302094.23-P1P2_23	294	329	351	389	381	291	294	282
BORA_-_73302125.23-P1P2_00	1039	942	182	231	1272	1242	314	464
BORA_-_73302125.23-P1P2_01	529	529	115	135	688	512	119	77
BORA_-_73302125.23-P1P2_02	628	607	379	456	665	729	232	361
BORA_-_73302125.23-P1P2_03	589	635	706	692	620	634	426	895
BORA_-_73302125.23-P1P2_04	646	688	1043	835	674	774	525	1049
BORA_-_73302125.23-P1P2_05	703	795	1012	1221	930	785	785	1148
BORA_-_73302125.23-P1P2_06	1167	1530	1618	1838	1389	1314	1437	2057
BORA_-_73302125.23-P1P2_07	535	831	635	824	777	643	644	833
BORA_-_73302125.23-P1P2_08	481	576	164	319	638	636	115	251
BORA_-_73302125.23-P1P2_09	843	1063	1184	1471	959	934	933	1543
BORA_-_73302125.23-P1P2_10	755	818	884	984	772	769	598	1157
BORA_-_73302125.23-P1P2_11	613	739	737	882	645	620	532	937
BORA_-_73302125.23-P1P2_12	677	727	719	925	732	589	478	855
BORA_-_73302125.23-P1P2_13	636	796	697	792	726	776	689	1103
BORA_-_73302125.23-P1P2_14	469	464	459	693	521	461	516	812
BORA_-_73302125.23-P1P2_15	705	984	923	1265	811	905	924	1456
BORA_-_73302125.23-P1P2_16	333	499	137	199	446	475	78	137
BORA_-_73302125.23-P1P2_17	568	774	691	985	651	681	600	1008
BORA_-_73302125.23-P1P2_18	845	1216	1134	1393	1055	1110	1056	1341
BORA_-_73302125.23-P1P2_19	475	505	562	609	479	535	525	686
BORA_-_73302125.23-P1P2_20	760	837	1211	1096	882	828	924	1054
BORA_-_73302125.23-P1P2_21	784	1064	946	1154	928	991	751	1325
BORA_-_73302125.23-P1P2_22	650	947	838	1093	770	728	781	922
BORA_-_73302125.23-P1P2_23	527	756	631	875	584	598	624	1103
BRCA1_-_41277311.23-P1P2_00	1614	1853	931	917	2015	1985	782	1028
BRCA1_-_41277311.23-P1P2_01	909	960	588	519	1121	1051	747	833
BRCA1_-_41277311.23-P1P2_02	909	1125	811	707	1173	919	636	1041
BRCA1_-_41277311.23-P1P2_03	785	1113	512	522	1136	1014	613	805
BRCA1_-_41277311.23-P1P2_04	817	981	905	890	951	862	470	822
BRCA1_-_41277311.23-P1P2_05	717	892	802	862	833	796	688	1397
BRCA1_-_41277311.23-P1P2_06	511	635	226	214	675	695	121	184
BRCA1_-_41277311.23-P1P2_07	818	905	768	752	1199	1134	949	1685
BRCA1_-_41277311.23-P1P2_08	853	955	578	563	969	984	440	601
BRCA1_-_41277311.23-P1P2_09	673	857	437	604	848	735	531	824
BRCA1_-_41277311.23-P1P2_10	756	1021	345	408	1068	985	458	649
BRCA1_-_41277311.23-P1P2_11	902	977	1000	1160	1070	1050	941	1616
BRCA1_-_41277311.23-P1P2_12	996	1418	1352	1664	1219	1126	1058	1580
BRCA1_-_41277311.23-P1P2_13	759	884	753	979	737	883	223	459
BRCA1_-_41277311.23-P1P2_14	594	611	626	692	652	536	469	952
BRCA1_-_41277311.23-P1P2_15	768	971	840	1056	832	771	1018	1164
BRCA1_-_41277311.23-P1P2_16	625	580	248	305	824	867	802	1153
BRCA1_-_41277311.23-P1P2_17	345	442	38	83	634	617	314	569
BRCA1_-_41277311.23-P1P2_18	969	902	995	1104	1025	859	760	1109
BRCA1_-_41277311.23-P1P2_19	644	698	725	796	778	749	412	973
BRCA1_-_41277311.23-P1P2_20	817	1058	774	951	987	1084	563	1251
BRCA1_-_41277311.23-P1P2_21	1057	1174	1067	1257	1173	1030	1198	1878
BRCA1_-_41277311.23-P1P2_22	720	823	959	924	652	713	712	969
BRCA1_-_41277311.23-P1P2_23	743	1004	967	1077	803	833	953	1501
BRCA1_-_41277370.23-P1P2_00	1825	1867	802	774	2084	1982	373	591
BRCA1_-_41277370.23-P1P2_01	776	812	345	474	881	839	188	358
BRCA1_-_41277370.23-P1P2_02	855	1166	706	705	929	935	315	333
BRCA1_-_41277370.23-P1P2_03	847	1048	661	726	951	888	626	777
BRCA1_-_41277370.23-P1P2_04	791	745	410	637	854	812	299	388
BRCA1_-_41277370.23-P1P2_05	714	908	748	758	863	863	426	834
BRCA1_-_41277370.23-P1P2_06	909	806	1151	1181	1018	821	965	1126
BRCA1_-_41277370.23-P1P2_07	631	879	926	851	735	661	929	941
BRCA1_-_41277370.23-P1P2_08	779	883	573	728	736	922	593	892
BRCA1_-_41277370.23-P1P2_09	585	743	304	384	593	659	221	399
BRCA1_-_41277370.23-P1P2_10	1003	976	1100	1154	1103	936	925	1334
BRCA1_-_41277370.23-P1P2_11	462	479	608	702	599	564	582	726
BRCA1_-_41277370.23-P1P2_12	708	673	911	940	839	711	811	1187
BRCA1_-_41277370.23-P1P2_13	331	440	665	652	400	462	385	622
BRCA1_-_41277370.23-P1P2_14	757	895	922	1112	837	753	849	885
BRCA1_-_41277370.23-P1P2_15	683	593	776	962	754	671	376	869
BRCA1_-_41277370.23-P1P2_16	251	460	359	485	353	349	365	398
BRCA1_-_41277370.23-P1P2_17	794	1024	990	1058	699	783	704	1176
BRCA1_-_41277370.23-P1P2_18	824	943	1139	1141	847	911	631	1275
BRCA1_-_41277370.23-P1P2_19	957	962	1254	1107	953	1087	903	1270
BRCA1_-_41277370.23-P1P2_20	454	590	552	680	489	618	504	705
BRCA1_-_41277370.23-P1P2_21	891	902	954	1030	882	998	905	1078
BRCA2_+_32889684.23-P1P2_00	1587	1793	640	620	1750	1438	70	110
BRCA2_+_32889684.23-P1P2_01	703	900	352	380	690	654	46	23
BRCA2_+_32889684.23-P1P2_02	720	897	323	345	842	745	21	77
BRCA2_+_32889684.23-P1P2_03	638	661	256	336	587	577	22	23
BRCA2_+_32889684.23-P1P2_04	345	536	412	675	391	358	337	437
BRCA2_+_32889684.23-P1P2_05	399	575	694	885	521	556	505	646
BRCA2_+_32889684.23-P1P2_06	627	709	280	243	674	720	43	13
BRCA2_+_32889684.23-P1P2_07	735	879	656	524	935	749	198	190
BRCA2_+_32889684.23-P1P2_08	669	670	256	226	560	546	2	9
BRCA2_+_32889684.23-P1P2_09	465	518	220	258	494	444	21	26
BRCA2_+_32889684.23-P1P2_10	833	993	258	379	760	825	27	32
BRCA2_+_32889684.23-P1P2_11	857	949	1170	1064	1001	811	792	1295
BRCA2_+_32889684.23-P1P2_12	940	1108	997	1246	887	861	898	1445
BRCA2_+_32889684.23-P1P2_13	722	914	873	1028	789	780	850	1146
BRCA2_+_32889684.23-P1P2_14	645	851	291	313	648	652	53	53
BRCA2_+_32889684.23-P1P2_15	618	800	852	953	580	637	614	933
BRCA2_+_32889684.23-P1P2_16	932	1160	1366	1338	1029	813	849	1442
BRCA2_+_32889684.23-P1P2_17	731	932	449	521	696	767	35	15
BRCA2_+_32889684.23-P1P2_18	759	951	922	1258	838	886	587	1176
BRCA2_+_32889684.23-P1P2_19	527	579	638	713	564	507	467	810
BRCA2_+_32889684.23-P1P2_20	776	734	899	945	794	776	618	1262
BRCA2_+_32889684.23-P1P2_21	447	543	469	547	491	436	422	597
BRCA2_+_32889684.23-P1P2_22	489	576	571	485	535	533	396	722
BRCA2_+_32889684.23-P1P2_23	696	841	755	808	705	638	674	1089
BRCA2_+_32889713.23-P1P2_00	1526	1741	651	730	1398	1777	120	267
BRCA2_+_32889713.23-P1P2_01	551	851	460	625	536	566	180	283
BRCA2_+_32889713.23-P1P2_02	539	571	640	830	561	470	553	768
BRCA2_+_32889713.23-P1P2_03	536	653	529	638	624	690	102	324
BRCA2_+_32889713.23-P1P2_04	520	837	714	1042	631	748	587	830
BRCA2_+_32889713.23-P1P2_05	747	858	1018	1193	943	842	731	1178
BRCA2_+_32889713.23-P1P2_06	434	716	680	704	489	550	440	747
BRCA2_+_32889713.23-P1P2_07	693	872	954	953	711	725	695	1236
BRCA2_+_32889713.23-P1P2_08	612	763	765	1020	607	700	443	634
BRCA2_+_32889713.23-P1P2_09	967	1046	956	1379	770	903	964	1179
BRCA2_+_32889713.23-P1P2_10	415	511	497	942	532	502	506	600
BRCA2_+_32889713.23-P1P2_11	586	617	662	859	561	559	662	753
BRCA2_+_32889713.23-P1P2_12	626	727	878	854	691	653	603	1126
BRCA2_+_32889713.23-P1P2_13	684	695	617	785	630	630	706	938
BRCA2_+_32889713.23-P1P2_14	603	769	764	1061	777	730	516	981
BRCA2_+_32889713.23-P1P2_15	537	525	544	778	516	478	411	698
BRCA2_+_32889713.23-P1P2_16	708	604	624	723	580	588	482	1046
BRCA2_+_32889713.23-P1P2_17	482	902	457	855	656	677	643	841
BRCA2_+_32889713.23-P1P2_18	423	495	591	593	492	463	380	425
BRCA2_+_32889713.23-P1P2_19	306	515	467	542	459	455	394	768
BRCA2_+_32889713.23-P1P2_20	567	817	696	1029	695	727	604	1230
BRCA2_+_32889713.23-P1P2_21	732	1040	858	1260	887	1061	786	1616
BRCA2_+_32889713.23-P1P2_22	322	332	426	492	373	347	348	544
BRCA2_+_32889713.23-P1P2_23	507	708	788	720	528	596	795	854
BRD8_+_137514319.23-P1P2_00	1633	1855	516	542	1925	1669	1633	2317
BRD8_+_137514319.23-P1P2_01	723	808	301	367	766	830	620	1171
BRD8_+_137514319.23-P1P2_02	878	1091	729	850	783	893	858	1348
BRD8_+_137514319.23-P1P2_03	714	839	294	259	717	763	552	889
BRD8_+_137514319.23-P1P2_04	994	980	625	650	1354	1052	1183	1687
BRD8_+_137514319.23-P1P2_05	662	858	895	1243	848	774	826	1063
BRD8_+_137514319.23-P1P2_06	494	706	428	565	636	703	659	957
BRD8_+_137514319.23-P1P2_07	768	916	753	877	798	828	823	1761
BRD8_+_137514319.23-P1P2_08	563	857	261	383	711	760	739	1091
BRD8_+_137514319.23-P1P2_09	915	1017	1072	991	975	969	1131	1596
BRD8_+_137514319.23-P1P2_10	732	938	280	578	835	866	618	701
BRD8_+_137514319.23-P1P2_11	583	671	653	839	661	598	596	730
BRD8_+_137514319.23-P1P2_12	555	568	661	693	567	641	588	674
BRD8_+_137514319.23-P1P2_13	586	608	946	892	632	723	493	841
BRD8_+_137514319.23-P1P2_14	875	985	1004	1111	1007	858	984	1785
BRD8_+_137514319.23-P1P2_15	823	761	918	1118	864	849	884	1590
BRD8_+_137514319.23-P1P2_16	695	662	607	776	628	671	534	1197
BRD8_+_137514319.23-P1P2_17	579	720	673	876	554	771	606	1348
BRD8_+_137514319.23-P1P2_18	765	904	836	949	815	717	855	1160
BRD8_+_137514319.23-P1P2_19	956	1067	905	1278	885	848	1014	1243
BRD8_+_137514319.23-P1P2_20	1002	950	1131	1341	928	914	1041	1502
BRD8_+_137514319.23-P1P2_21	984	901	1305	1067	1006	923	838	1513
BRD8_+_137514319.23-P1P2_22	763	709	659	797	704	643	551	900
BRD8_+_137514319.23-P1P2_23	535	724	833	902	632	678	779	1332
BRD8_+_137514323.23-P1P2_00	1251	1339	366	361	1312	1265	755	898
BRD8_+_137514323.23-P1P2_01	373	294	432	443	287	374	189	615
BRD8_+_137514323.23-P1P2_02	516	685	623	508	487	528	483	749
BRD8_+_137514323.23-P1P2_03	602	880	681	991	651	649	748	848
BRD8_+_137514323.23-P1P2_04	587	690	882	740	699	660	707	1087
BRD8_+_137514323.23-P1P2_05	525	508	617	623	491	497	483	570
BRD8_+_137514323.23-P1P2_06	507	413	526	539	451	321	409	607
BRD8_+_137514323.23-P1P2_07	673	1006	735	937	754	693	587	1038
BRD8_+_137514323.23-P1P2_08	640	833	708	908	774	597	738	834
BRD8_+_137514323.23-P1P2_09	799	837	685	1016	701	805	852	984
BRD8_+_137514323.23-P1P2_10	500	602	538	816	523	632	604	642
BRD8_+_137514323.23-P1P2_11	518	732	563	831	530	518	522	759
BRD8_+_137514323.23-P1P2_12	403	479	592	533	525	449	371	727
BRD8_+_137514323.23-P1P2_13	417	641	491	676	401	463	409	699
BRD8_+_137514323.23-P1P2_14	863	1144	1039	1507	924	1005	927	1170
BRD8_+_137514323.23-P1P2_15	838	1035	881	1007	774	768	645	1081
BRD8_+_137514323.23-P1P2_16	459	504	546	507	481	439	424	946
BRD8_+_137514323.23-P1P2_17	276	370	445	491	398	372	282	584
BRD8_+_137514323.23-P1P2_18	337	613	511	727	514	541	333	569
BRD8_+_137514323.23-P1P2_19	543	687	825	795	542	622	536	1228
BRD8_+_137514323.23-P1P2_20	431	621	654	879	558	711	541	793
BRD8_+_137514323.23-P1P2_21	586	695	629	673	495	546	488	835
BRD8_+_137514323.23-P1P2_22	519	478	484	569	473	444	472	752
BRD8_+_137514323.23-P1P2_23	479	540	586	634	520	413	520	649
BRF1_+_105767309.23-P1P2_00	808	935	200	130	1076	1027	10	63
BRF1_+_105767309.23-P1P2_01	717	774	156	271	668	812	15	18
BRF1_+_105767309.23-P1P2_02	242	452	568	544	376	408	267	506
BRF1_+_105767309.23-P1P2_03	901	1120	292	348	1033	883	38	81
BRF1_+_105767309.23-P1P2_04	284	461	461	615	586	421	461	903
BRF1_+_105767309.23-P1P2_05	457	654	496	558	751	622	566	722
BRF1_+_105767309.23-P1P2_06	582	650	695	861	637	671	603	1109
BRF1_+_105767309.23-P1P2_07	350	461	405	514	418	433	393	488
BRF1_+_105767309.23-P1P2_08	443	359	498	551	452	375	513	550
BRF1_+_105767309.23-P1P2_09	569	678	755	750	636	746	581	814
BRF1_+_105767309.23-P1P2_10	739	796	1104	1300	740	846	748	1064
BRF1_+_105767309.23-P1P2_11	215	370	440	491	340	312	395	488
BRF1_+_105767309.23-P1P2_12	392	424	520	645	448	507	508	614
BRF1_+_105767309.23-P1P2_13	425	468	488	703	416	435	497	745
BRF1_+_105767309.23-P1P2_14	788	768	854	907	817	814	660	1167
BRF1_+_105767309.23-P1P2_15	492	435	485	615	404	371	378	1152
BRF1_+_105767309.23-P1P2_16	626	572	595	721	640	631	447	847
BRF1_+_105767309.23-P1P2_17	424	615	545	559	392	424	364	677
BRF1_+_105767309.23-P1P2_18	405	454	449	570	367	462	244	767
BRF1_+_105767309.23-P1P2_19	211	256	201	353	240	191	230	281
BRF1_+_105767309.23-P1P2_20	395	344	448	450	327	323	535	512
BRF1_+_105767309.23-P1P2_21	535	707	666	754	702	545	793	678
BRF1_+_105767309.23-P1P2_22	362	442	348	498	284	350	256	266
BRF1_-_105767306.23-P1P2_00	1132	1175	118	96	1358	1484	370	536
BRF1_-_105767306.23-P1P2_01	531	631	168	294	621	645	5	20
BRF1_-_105767306.23-P1P2_02	601	636	684	627	693	616	467	788
BRF1_-_105767306.23-P1P2_03	565	686	104	104	762	714	3	15
BRF1_-_105767306.23-P1P2_04	442	574	119	109	594	509	14	14
BRF1_-_105767306.23-P1P2_05	556	581	761	889	567	733	371	942
BRF1_-_105767306.23-P1P2_06	794	807	1191	1285	872	782	508	681
BRF1_-_105767306.23-P1P2_07	440	440	59	66	557	574	23	10
BRF1_-_105767306.23-P1P2_08	836	811	858	930	744	759	54	53
BRF1_-_105767306.23-P1P2_09	701	808	546	543	826	659	45	132
BRF1_-_105767306.23-P1P2_10	776	907	856	1116	728	837	673	1146
BRF1_-_105767306.23-P1P2_11	643	735	409	357	824	703	30	74
BRF1_-_105767306.23-P1P2_12	681	988	711	1107	757	799	884	1246
BRF1_-_105767306.23-P1P2_13	908	1113	982	1067	931	976	633	1438
BRF1_-_105767306.23-P1P2_14	553	988	543	783	650	656	515	666
BRF1_-_105767306.23-P1P2_15	657	704	694	853	603	621	558	870
BRF1_-_105767306.23-P1P2_16	832	804	1032	1058	828	796	579	887
BRF1_-_105767306.23-P1P2_17	609	682	282	363	654	613	13	88
BRF1_-_105767306.23-P1P2_18	653	560	791	784	724	732	576	907
BRF1_-_105767306.23-P1P2_19	673	740	761	828	625	599	433	910
BRF1_-_105767306.23-P1P2_20	676	820	952	1103	857	839	674	905
BRF1_-_105767306.23-P1P2_21	898	1028	1268	1497	1072	1039	804	1310
BRF1_-_105767306.23-P1P2_22	602	683	620	827	621	561	441	794
BRF1_-_105767306.23-P1P2_23	535	649	694	725	590	645	682	837
BRIP1_+_59940824.23-P1P2_00	1330	1569	1012	1154	1419	1476	250	452
BRIP1_+_59940824.23-P1P2_01	653	880	553	759	718	733	54	38
BRIP1_+_59940824.23-P1P2_02	643	752	520	650	664	739	31	31
BRIP1_+_59940824.23-P1P2_03	647	780	468	567	644	601	41	70
BRIP1_+_59940824.23-P1P2_04	875	939	1004	1173	843	806	733	971
BRIP1_+_59940824.23-P1P2_05	540	652	574	645	639	492	476	734
BRIP1_+_59940824.23-P1P2_06	655	686	790	971	620	623	777	985
BRIP1_+_59940824.23-P1P2_07	464	630	457	444	569	526	66	116
BRIP1_+_59940824.23-P1P2_08	467	678	470	461	519	592	39	40
BRIP1_+_59940824.23-P1P2_09	504	568	785	1023	620	491	418	727
BRIP1_+_59940824.23-P1P2_10	651	574	483	661	625	541	143	244
BRIP1_+_59940824.23-P1P2_11	565	907	733	1006	556	594	571	751
BRIP1_+_59940824.23-P1P2_12	537	1067	1060	918	990	808	802	1133
BRIP1_+_59940824.23-P1P2_13	375	758	597	707	481	514	601	684
BRIP1_+_59940824.23-P1P2_14	613	839	687	812	621	792	746	1184
BRIP1_+_59940824.23-P1P2_15	825	788	897	891	769	751	638	1016
BRIP1_+_59940824.23-P1P2_16	596	767	865	945	662	666	814	889
BRIP1_+_59940824.23-P1P2_17	743	979	1083	1273	996	983	888	1580
BRIP1_+_59940824.23-P1P2_18	455	603	610	910	509	515	657	750
BRIP1_+_59940824.23-P1P2_19	615	860	787	802	762	730	632	1273
BRIP1_+_59940824.23-P1P2_20	588	631	732	904	604	664	541	908
BRIP1_+_59940824.23-P1P2_21	392	701	594	684	677	551	420	974
BRIP1_+_59940824.23-P1P2_22	547	686	688	867	651	655	570	998
BRIP1_+_59940824.23-P1P2_23	419	439	438	675	426	460	403	670
BRIP1_-_59940496.23-P1P2_00	740	969	675	847	929	918	77	167
BRIP1_-_59940496.23-P1P2_01	771	732	497	541	658	744	56	135
BRIP1_-_59940496.23-P1P2_02	474	600	391	410	442	457	44	98
BRIP1_-_59940496.23-P1P2_03	352	475	303	312	369	315	21	50
BRIP1_-_59940496.23-P1P2_04	320	351	265	238	316	280	5	24
BRIP1_-_59940496.23-P1P2_05	146	173	149	115	257	120	12	63
BRIP1_-_59940496.23-P1P2_06	247	334	276	316	331	302	202	448
BRIP1_-_59940496.23-P1P2_07	204	264	253	330	248	270	331	238
BRIP1_-_59940496.23-P1P2_08	204	370	193	305	339	328	18	18
BRIP1_-_59940496.23-P1P2_09	607	723	504	651	709	587	90	151
BRIP1_-_59940496.23-P1P2_10	537	488	488	345	400	393	22	54
BRIP1_-_59940496.23-P1P2_11	333	393	315	409	378	377	97	135
BRIP1_-_59940496.23-P1P2_12	170	247	254	262	208	178	253	383
BRIP1_-_59940496.23-P1P2_13	388	460	225	282	405	351	57	47
BRIP1_-_59940496.23-P1P2_14	341	251	240	295	338	330	20	15
BRIP1_-_59940496.23-P1P2_15	425	440	570	551	459	413	413	558
BRIP1_-_59940496.23-P1P2_16	482	485	644	607	466	414	400	662
BRIP1_-_59940496.23-P1P2_17	338	305	157	232	451	318	319	423
BRIP1_-_59940496.23-P1P2_18	496	626	548	547	639	542	487	725
BRIP1_-_59940496.23-P1P2_19	296	328	318	441	295	277	263	484
BRIP1_-_59940496.23-P1P2_20	329	310	454	354	293	298	297	423
BRIP1_-_59940496.23-P1P2_21	509	399	538	417	436	397	435	380
BRIP1_-_59940496.23-P1P2_22	110	67	127	108	138	96	96	122
BRIP1_-_59940496.23-P1P2_23	356	497	569	511	330	420	356	454
BRIX1_-_34915874.23-P1P2_00	1176	1357	234	343	1489	1360	163	274
BRIX1_-_34915874.23-P1P2_01	455	450	172	284	514	646	56	103
BRIX1_-_34915874.23-P1P2_02	321	466	83	137	503	486	79	213
BRIX1_-_34915874.23-P1P2_03	497	545	711	833	591	421	604	930
BRIX1_-_34915874.23-P1P2_04	375	523	590	617	508	446	419	703
BRIX1_-_34915874.23-P1P2_05	514	617	635	843	546	580	523	683
BRIX1_-_34915874.23-P1P2_06	390	495	543	670	487	435	498	814
BRIX1_-_34915874.23-P1P2_07	592	599	553	593	539	572	601	1012
BRIX1_-_34915874.23-P1P2_08	566	647	664	721	587	468	408	967
BRIX1_-_34915874.23-P1P2_09	721	471	112	175	648	672	99	111
BRIX1_-_34915874.23-P1P2_10	686	711	637	847	657	680	602	1044
BRIX1_-_34915874.23-P1P2_11	701	808	919	890	775	692	800	907
BRIX1_-_34915874.23-P1P2_12	329	373	511	508	395	406	373	668
BRIX1_-_34915874.23-P1P2_13	428	622	602	565	537	522	570	475
BRIX1_-_34915874.23-P1P2_14	578	609	702	762	684	674	463	791
BRIX1_-_34915874.23-P1P2_15	514	425	668	578	496	478	437	596
BRIX1_-_34915874.23-P1P2_16	532	899	716	956	586	619	746	1138
BRIX1_-_34915874.23-P1P2_17	863	1147	959	1151	1132	882	959	1559
BRIX1_-_34915874.23-P1P2_18	483	702	481	719	528	567	398	641
BRIX1_-_34915874.23-P1P2_19	238	295	398	599	307	296	332	347
BRIX1_-_34915874.23-P1P2_20	529	710	793	774	526	559	551	678
BRIX1_-_34915874.23-P1P2_21	215	340	296	319	210	180	196	320
BRIX1_-_34915874.23-P1P2_22	485	406	590	597	348	426	392	530
BRIX1_-_34915874.23-P1P2_23	454	434	410	530	368	403	349	483
BRIX1_-_34916034.23-P1P2_00	1777	1685	198	301	2058	1826	374	873
BRIX1_-_34916034.23-P1P2_01	660	724	110	128	910	904	102	238
BRIX1_-_34916034.23-P1P2_02	829	891	102	111	1089	1075	190	494
BRIX1_-_34916034.23-P1P2_03	955	873	107	95	1035	983	153	294
BRIX1_-_34916034.23-P1P2_04	791	986	574	800	779	878	877	1292
BRIX1_-_34916034.23-P1P2_05	1172	1530	1407	1823	1304	1536	1213	2167
BRIX1_-_34916034.23-P1P2_06	903	1087	1202	1668	1114	980	986	1306
BRIX1_-_34916034.23-P1P2_07	512	587	801	668	603	593	457	1079
BRIX1_-_34916034.23-P1P2_08	885	891	338	339	870	799	631	1038
BRIX1_-_34916034.23-P1P2_09	1012	1026	1169	1589	983	1078	943	1218
BRIX1_-_34916034.23-P1P2_10	1073	1340	1202	1370	1002	989	538	988
BRIX1_-_34916034.23-P1P2_11	850	970	986	1151	796	731	818	1215
BRIX1_-_34916034.23-P1P2_12	996	1069	1094	1370	1109	1074	824	1299
BRIX1_-_34916034.23-P1P2_13	788	1165	1070	1469	939	953	615	936
BRIX1_-_34916034.23-P1P2_14	944	1133	1098	1294	935	839	742	1751
BRIX1_-_34916034.23-P1P2_15	523	696	743	773	606	625	453	823
BRIX1_-_34916034.23-P1P2_16	1083	1382	1331	1540	1120	1244	1326	1613
BRIX1_-_34916034.23-P1P2_17	1274	1473	1484	1936	1447	1441	1406	1976
BRIX1_-_34916034.23-P1P2_18	641	735	846	1001	676	692	666	1313
BRIX1_-_34916034.23-P1P2_19	634	697	759	955	651	699	626	1085
BRIX1_-_34916034.23-P1P2_20	556	606	534	794	589	480	432	763
BRIX1_-_34916034.23-P1P2_21	736	1019	1055	1259	922	761	723	1589
BRIX1_-_34916034.23-P1P2_22	504	721	696	750	626	620	487	838
BRIX1_-_34916034.23-P1P2_23	353	322	439	582	368	313	254	493
BTAF1_+_93683609.23-P1P2_00	1229	1488	610	647	1147	1225	641	1158
BTAF1_+_93683609.23-P1P2_01	434	443	431	359	501	550	294	363
BTAF1_+_93683609.23-P1P2_02	380	439	248	190	504	548	359	435
BTAF1_+_93683609.23-P1P2_03	620	729	324	407	701	604	318	570
BTAF1_+_93683609.23-P1P2_04	227	321	261	343	277	332	279	540
BTAF1_+_93683609.23-P1P2_05	374	451	530	602	388	401	403	762
BTAF1_+_93683609.23-P1P2_06	474	491	508	374	504	544	262	590
BTAF1_+_93683609.23-P1P2_07	297	265	175	163	363	368	257	309
BTAF1_+_93683609.23-P1P2_08	268	416	302	297	350	320	228	481
BTAF1_+_93683609.23-P1P2_09	238	322	174	280	285	223	286	413
BTAF1_+_93683609.23-P1P2_10	403	522	523	577	563	508	471	702
BTAF1_+_93683609.23-P1P2_11	606	775	701	895	718	587	889	887
BTAF1_+_93683609.23-P1P2_12	484	753	628	798	634	698	718	1117
BTAF1_+_93683609.23-P1P2_13	369	475	323	452	363	383	416	424
BTAF1_+_93683609.23-P1P2_14	292	311	295	357	241	250	157	473
BTAF1_+_93683609.23-P1P2_15	531	792	768	928	615	601	590	842
BTAF1_+_93683609.23-P1P2_16	502	756	735	718	554	632	510	664
BTAF1_+_93683609.23-P1P2_17	358	404	268	399	308	258	310	360
BTAF1_+_93683609.23-P1P2_18	335	417	639	548	352	327	360	476
BTAF1_+_93683609.23-P1P2_19	34	91	83	101	76	53	27	68
BTAF1_+_93683609.23-P1P2_20	628	774	731	957	602	632	640	1105
BTAF1_+_93683609.23-P1P2_21	328	474	371	538	291	310	515	531
BTAF1_+_93683609.23-P1P2_22	405	497	481	596	353	464	403	439
BTAF1_-_93683571.23-P1P2_00	1958	1991	1094	1120	2166	1917	1156	1540
BTAF1_-_93683571.23-P1P2_01	738	962	377	531	1036	917	405	541
BTAF1_-_93683571.23-P1P2_02	925	1080	545	628	1133	1058	330	546
BTAF1_-_93683571.23-P1P2_03	421	502	289	245	561	488	282	354
BTAF1_-_93683571.23-P1P2_04	608	750	822	849	687	588	565	1044
BTAF1_-_93683571.23-P1P2_05	325	258	437	457	410	333	415	587
BTAF1_-_93683571.23-P1P2_06	753	631	497	565	622	575	471	808
BTAF1_-_93683571.23-P1P2_07	973	1193	1187	1368	1094	1035	983	1753
BTAF1_-_93683571.23-P1P2_08	1190	1049	474	670	1144	1047	444	592
BTAF1_-_93683571.23-P1P2_09	548	531	271	325	586	597	164	322
BTAF1_-_93683571.23-P1P2_10	873	733	398	327	730	769	240	415
BTAF1_-_93683571.23-P1P2_11	631	812	843	766	672	619	695	757
BTAF1_-_93683571.23-P1P2_12	976	956	952	1266	930	949	994	1419
BTAF1_-_93683571.23-P1P2_13	908	691	948	920	795	747	802	925
BTAF1_-_93683571.23-P1P2_14	895	863	1021	931	695	787	746	1268
BTAF1_-_93683571.23-P1P2_15	1097	944	1123	1192	1203	975	973	1270
BTAF1_-_93683571.23-P1P2_16	1002	1131	1273	1406	1076	1129	984	1960
BTAF1_-_93683571.23-P1P2_17	626	596	664	583	480	512	536	828
BTAF1_-_93683571.23-P1P2_18	875	1042	1100	1166	833	811	947	1320
BTAF1_-_93683571.23-P1P2_19	516	700	787	925	753	658	657	1157
BTAF1_-_93683571.23-P1P2_20	549	520	632	605	522	526	585	563
BTAF1_-_93683571.23-P1P2_21	922	1165	1317	1197	999	975	880	1804
BTAF1_-_93683571.23-P1P2_22	561	626	736	675	535	579	475	701
BTAF1_-_93683571.23-P1P2_23	631	693	640	761	673	683	512	946
BTBD1_+_83735981.23-P1P2_00	1031	1234	696	788	1199	1301	501	726
BTBD1_+_83735981.23-P1P2_01	393	634	402	294	587	600	140	202
BTBD1_+_83735981.23-P1P2_02	291	313	279	296	342	421	188	285
BTBD1_+_83735981.23-P1P2_03	532	861	813	1132	709	746	607	1122
BTBD1_+_83735981.23-P1P2_04	474	525	573	624	409	469	391	713
BTBD1_+_83735981.23-P1P2_05	326	356	438	496	399	322	411	524
BTBD1_+_83735981.23-P1P2_06	538	707	402	493	674	691	229	301
BTBD1_+_83735981.23-P1P2_07	412	422	491	520	390	345	353	611
BTBD1_+_83735981.23-P1P2_08	446	323	193	219	408	449	75	128
BTBD1_+_83735981.23-P1P2_09	647	638	488	573	582	474	175	344
BTBD1_+_83735981.23-P1P2_10	674	753	819	1007	802	700	633	774
BTBD1_+_83735981.23-P1P2_11	522	514	566	638	450	545	359	674
BTBD1_+_83735981.23-P1P2_12	845	911	949	1025	628	680	535	1261
BTBD1_+_83735981.23-P1P2_13	306	371	364	267	302	240	229	521
BTBD1_+_83735981.23-P1P2_14	309	380	395	476	377	486	345	457
BTBD1_+_83735981.23-P1P2_15	408	627	628	910	558	559	605	779
BTBD1_+_83735981.23-P1P2_16	175	264	117	145	270	216	40	60
BTBD1_+_83735981.23-P1P2_17	258	281	348	389	274	330	310	513
BTBD1_+_83735981.23-P1P2_18	336	497	198	311	419	411	400	610
BTBD1_+_83735981.23-P1P2_19	459	633	603	754	537	493	632	645
BTBD1_+_83735981.23-P1P2_20	368	446	569	417	403	398	199	432
BTBD1_+_83735981.23-P1P2_21	417	420	590	543	462	432	481	451
BTBD1_+_83735981.23-P1P2_22	474	582	725	743	466	478	581	905
BTBD1_+_83735981.23-P1P2_23	351	366	446	509	334	393	264	551
BTBD1_-_83735898.23-P1P2_00	972	1225	751	779	1234	1255	947	1681
BTBD1_-_83735898.23-P1P2_01	403	416	162	183	482	486	246	441
BTBD1_-_83735898.23-P1P2_02	475	520	166	221	759	827	534	971
BTBD1_-_83735898.23-P1P2_03	345	357	94	171	390	521	299	413
BTBD1_-_83735898.23-P1P2_04	564	418	665	646	547	438	614	647
BTBD1_-_83735898.23-P1P2_05	584	815	841	745	637	494	590	919
BTBD1_-_83735898.23-P1P2_06	312	443	178	183	470	442	569	799
BTBD1_-_83735898.23-P1P2_07	371	474	165	185	531	492	247	222
BTBD1_-_83735898.23-P1P2_08	370	487	346	432	706	552	526	917
BTBD1_-_83735898.23-P1P2_09	335	564	383	609	436	430	498	884
BTBD1_-_83735898.23-P1P2_10	662	639	295	389	810	668	421	639
BTBD1_-_83735898.23-P1P2_11	597	577	659	989	647	757	459	1317
BTBD1_-_83735898.23-P1P2_12	656	716	703	775	568	632	468	921
BTBD1_-_83735898.23-P1P2_13	657	791	846	960	700	740	633	798
BTBD1_-_83735898.23-P1P2_14	851	706	1120	1067	914	803	677	1256
BTBD1_-_83735898.23-P1P2_15	749	830	960	1218	822	859	793	892
BTBD1_-_83735898.23-P1P2_16	257	335	339	319	278	245	255	357
BTBD1_-_83735898.23-P1P2_17	1105	1132	1038	1115	1016	962	535	878
BTBD1_-_83735898.23-P1P2_18	557	645	686	825	621	607	584	1103
BTBD1_-_83735898.23-P1P2_19	564	595	635	854	601	469	565	879
BTBD1_-_83735898.23-P1P2_20	402	529	514	573	467	477	342	718
BTBD1_-_83735898.23-P1P2_21	440	700	712	906	508	565	481	724
BTBD1_-_83735898.23-P1P2_22	526	693	717	719	633	524	618	701
BTBD1_-_83735898.23-P1P2_23	739	1056	873	983	816	842	716	995
BTF3_-_72794314.23-P1P2_00	369	416	201	111	411	450	155	295
BTF3_-_72794314.23-P1P2_01	382	405	288	372	381	352	131	198
BTF3_-_72794314.23-P1P2_02	133	94	164	151	149	209	101	90
BTF3_-_72794314.23-P1P2_03	278	360	272	328	263	238	285	507
BTF3_-_72794314.23-P1P2_04	314	421	338	542	263	254	340	422
BTF3_-_72794314.23-P1P2_05	332	305	497	347	416	351	401	556
BTF3_-_72794314.23-P1P2_06	368	285	225	261	516	287	230	320
BTF3_-_72794314.23-P1P2_07	220	326	291	231	280	295	174	240
BTF3_-_72794314.23-P1P2_08	260	279	231	330	237	198	349	365
BTF3_-_72794314.23-P1P2_09	272	334	276	336	253	243	221	425
BTF3_-_72794314.23-P1P2_10	100	102	129	188	167	102	74	255
BTF3_-_72794314.23-P1P2_11	228	357	298	306	315	304	234	443
BTF3_-_72794314.23-P1P2_12	136	132	173	175	78	116	117	158
BTF3_-_72794314.23-P1P2_13	423	406	464	402	420	341	358	665
BTF3_-_72794314.23-P1P2_14	226	272	401	339	305	296	314	402
BTF3_-_72794314.23-P1P2_15	206	115	198	250	125	167	93	187
BTF3_-_72794314.23-P1P2_16	171	217	189	236	124	164	156	225
BTF3_-_72794314.23-P1P2_17	475	549	705	781	535	555	484	646
BTF3_-_72794314.23-P1P2_18	231	238	266	282	254	172	164	274
BTF3_-_72794314.23-P1P2_19	458	544	572	670	448	538	499	794
BTF3_-_72794314.23-P1P2_20	52	81	111	111	58	79	71	41
BTF3_-_72794314.23-P1P2_21	268	387	235	452	293	347	137	140
BTF3_-_72794314.23-P1P2_22	227	192	187	326	218	127	181	507
BTF3_-_72794314.23-P1P2_23	763	704	834	764	681	550	668	832
BTF3_-_72794533.23-P1P2_00	1384	1608	821	971	1463	1389	1415	1500
BTF3_-_72794533.23-P1P2_01	547	591	285	505	652	573	435	706
BTF3_-_72794533.23-P1P2_02	511	642	611	644	691	601	565	722
BTF3_-_72794533.23-P1P2_03	290	436	418	461	463	408	397	540
BTF3_-_72794533.23-P1P2_04	514	782	662	870	593	528	735	956
BTF3_-_72794533.23-P1P2_05	566	628	732	768	645	538	637	703
BTF3_-_72794533.23-P1P2_06	517	809	701	695	514	626	545	734
BTF3_-_72794533.23-P1P2_07	396	385	420	511	444	367	327	515
BTF3_-_72794533.23-P1P2_08	440	516	603	627	488	496	423	653
BTF3_-_72794533.23-P1P2_09	713	913	715	938	729	779	973	927
BTF3_-_72794533.23-P1P2_10	301	574	548	515	428	333	455	527
BTF3_-_72794533.23-P1P2_11	729	746	817	785	715	698	656	1041
BTF3_-_72794533.23-P1P2_12	711	799	1040	1070	858	736	1031	822
BTF3_-_72794533.23-P1P2_13	661	742	929	956	827	663	753	1046
BTF3_-_72794533.23-P1P2_14	348	312	346	430	356	337	329	493
BTF3_-_72794533.23-P1P2_15	155	191	169	204	152	183	201	156
BTF3_-_72794533.23-P1P2_16	245	231	309	328	253	238	320	497
BTF3_-_72794533.23-P1P2_17	287	460	389	316	346	376	356	637
BTF3_-_72794533.23-P1P2_18	429	480	464	552	432	489	458	670
BTF3_-_72794533.23-P1P2_19	397	487	460	587	483	510	618	420
BTF3_-_72794533.23-P1P2_20	601	824	733	782	606	667	499	781
BTF3_-_72794533.23-P1P2_21	561	561	750	793	591	643	494	951
BTF3_-_72794533.23-P1P2_22	864	995	1135	1139	931	782	723	1189
BTRC_-_103113897.23-P1P2_00	1495	1788	1900	2080	1555	1657	1559	2204
BTRC_-_103113897.23-P1P2_01	898	1071	1303	1107	928	976	815	1416
BTRC_-_103113897.23-P1P2_02	427	495	674	726	511	518	498	884
BTRC_-_103113897.23-P1P2_03	1011	1234	1095	1264	993	925	963	1598
BTRC_-_103113897.23-P1P2_04	409	723	777	826	637	482	483	867
BTRC_-_103113897.23-P1P2_05	689	802	853	1025	832	710	820	1143
BTRC_-_103113897.23-P1P2_06	519	585	621	614	562	692	602	749
BTRC_-_103113897.23-P1P2_07	734	1109	1035	970	855	672	874	845
BTRC_-_103113897.23-P1P2_08	625	1002	1007	1121	719	648	710	1209
BTRC_-_103113897.23-P1P2_09	587	657	955	958	686	722	559	858
BTRC_-_103113897.23-P1P2_10	804	933	987	1416	827	916	844	1410
BTRC_-_103113897.23-P1P2_11	863	960	915	972	837	911	889	1489
BTRC_-_103113897.23-P1P2_12	635	760	809	860	678	688	754	1080
BTRC_-_103113897.23-P1P2_13	573	635	796	942	623	544	478	1140
BTRC_-_103113897.23-P1P2_14	697	892	919	945	649	729	594	1097
BTRC_-_103113897.23-P1P2_15	334	395	261	437	288	307	339	523
BTRC_-_103113897.23-P1P2_16	749	926	891	949	733	680	669	1302
BTRC_-_103113897.23-P1P2_17	561	761	759	728	650	516	507	755
BTRC_-_103113897.23-P1P2_18	345	483	388	450	443	364	394	521
BTRC_-_103113897.23-P1P2_19	942	1136	1233	1451	1158	901	1047	1259
BTRC_-_103113897.23-P1P2_20	795	984	1049	1281	693	847	793	1349
BTRC_-_103113897.23-P1P2_21	516	478	890	630	497	600	477	684
BTRC_-_103113897.23-P1P2_22	1069	1327	1429	1545	1200	1358	1312	1605
BTRC_-_103113897.23-P1P2_23	751	686	763	779	711	730	754	1021
BTRC_-_103114382.23-P1P2_00	1159	1196	139	159	1208	1267	62	29
BTRC_-_103114382.23-P1P2_01	470	655	172	210	485	591	68	146
BTRC_-_103114382.23-P1P2_02	640	952	153	208	729	747	124	71
BTRC_-_103114382.23-P1P2_03	688	893	225	276	822	758	209	145
BTRC_-_103114382.23-P1P2_04	606	719	718	871	653	751	643	1051
BTRC_-_103114382.23-P1P2_05	278	327	16	73	757	746	267	368
BTRC_-_103114382.23-P1P2_06	520	700	489	609	463	474	200	385
BTRC_-_103114382.23-P1P2_07	721	979	730	819	787	785	425	544
BTRC_-_103114382.23-P1P2_08	756	954	877	1276	774	889	429	885
BTRC_-_103114382.23-P1P2_09	549	450	642	634	533	535	391	782
BTRC_-_103114382.23-P1P2_10	989	1097	236	194	970	968	223	183
BTRC_-_103114382.23-P1P2_11	811	736	37	33	743	819	11	32
BTRC_-_103114382.23-P1P2_12	700	780	510	486	819	789	411	880
BTRC_-_103114382.23-P1P2_13	359	619	737	892	554	477	414	623
BTRC_-_103114382.23-P1P2_14	358	382	141	149	358	370	26	45
BTRC_-_103114382.23-P1P2_15	480	661	181	256	621	618	162	204
BTRC_-_103114382.23-P1P2_16	838	1096	1163	1144	898	945	983	1398
BTRC_-_103114382.23-P1P2_17	440	543	566	580	499	592	358	526
BTRC_-_103114382.23-P1P2_18	733	895	760	718	828	833	515	580
BTRC_-_103114382.23-P1P2_19	638	820	606	776	684	720	456	830
BTRC_-_103114382.23-P1P2_20	378	599	557	491	459	404	360	635
BTRC_-_103114382.23-P1P2_21	690	643	281	331	738	698	111	270
BTRC_-_103114382.23-P1P2_22	904	1043	1148	1246	954	1034	1235	1345
BTRC_-_103114382.23-P1P2_23	967	777	918	1083	823	865	902	1375
BUB1B_-_40453273.23-P1P2_00	1494	1399	364	347	1351	1288	89	179
BUB1B_-_40453273.23-P1P2_01	381	377	333	395	406	309	180	250
BUB1B_-_40453273.23-P1P2_02	299	339	82	98	298	272	24	21
BUB1B_-_40453273.23-P1P2_03	680	895	235	236	681	641	84	125
BUB1B_-_40453273.23-P1P2_04	467	656	119	169	677	564	27	40
BUB1B_-_40453273.23-P1P2_05	901	860	770	923	752	838	667	1085
BUB1B_-_40453273.23-P1P2_06	560	641	689	817	676	668	599	779
BUB1B_-_40453273.23-P1P2_07	561	639	291	380	537	577	191	258
BUB1B_-_40453273.23-P1P2_08	619	813	179	196	586	505	79	111
BUB1B_-_40453273.23-P1P2_09	550	809	409	302	660	658	186	140
BUB1B_-_40453273.23-P1P2_10	283	513	100	123	398	413	62	35
BUB1B_-_40453273.23-P1P2_11	524	415	175	138	466	472	80	72
BUB1B_-_40453273.23-P1P2_12	616	753	793	814	540	632	642	1388
BUB1B_-_40453273.23-P1P2_13	702	726	772	777	688	688	460	1150
BUB1B_-_40453273.23-P1P2_14	681	1015	839	892	719	772	731	1561
BUB1B_-_40453273.23-P1P2_15	682	974	826	819	863	769	741	987
BUB1B_-_40453273.23-P1P2_16	775	802	989	926	855	800	933	932
BUB1B_-_40453273.23-P1P2_17	681	620	1015	922	711	714	755	996
BUB1B_-_40453273.23-P1P2_18	836	1041	987	980	879	858	328	382
BUB1B_-_40453273.23-P1P2_19	695	855	859	824	702	617	558	1151
BUB1B_-_40453273.23-P1P2_20	381	377	469	558	375	351	396	373
BUB1B_-_40453273.23-P1P2_21	643	673	1019	891	773	617	729	1063
BUB1B_-_40453273.23-P1P2_22	661	750	975	848	788	650	724	993
BUB1B_-_40453273.23-P1P2_23	340	483	513	454	501	398	358	616
BUB1B_-_40453297.23-P1P2_00	827	1044	122	147	877	917	25	31
BUB1B_-_40453297.23-P1P2_01	525	673	695	810	648	560	541	774
BUB1B_-_40453297.23-P1P2_02	468	739	192	262	515	608	84	138
BUB1B_-_40453297.23-P1P2_03	537	503	605	813	494	600	544	1089
BUB1B_-_40453297.23-P1P2_04	521	644	495	534	419	482	396	562
BUB1B_-_40453297.23-P1P2_05	488	628	691	671	428	593	461	760
BUB1B_-_40453297.23-P1P2_06	283	462	395	445	366	327	287	495
BUB1B_-_40453297.23-P1P2_07	488	662	265	208	608	686	61	210
BUB1B_-_40453297.23-P1P2_08	437	629	156	194	589	487	15	61
BUB1B_-_40453297.23-P1P2_09	375	555	362	467	509	365	236	466
BUB1B_-_40453297.23-P1P2_10	510	655	750	883	570	603	556	981
BUB1B_-_40453297.23-P1P2_11	513	604	555	682	524	610	597	933
BUB1B_-_40453297.23-P1P2_12	437	580	502	621	571	521	459	847
BUB1B_-_40453297.23-P1P2_13	552	864	721	954	838	821	616	1280
BUB1B_-_40453297.23-P1P2_14	600	738	652	1049	703	616	622	965
BUB1B_-_40453297.23-P1P2_15	524	738	563	822	678	748	523	716
BUB1B_-_40453297.23-P1P2_16	885	1056	942	1015	732	737	689	971
BUB1B_-_40453297.23-P1P2_17	451	519	523	572	399	438	411	734
BUB1B_-_40453297.23-P1P2_18	790	862	984	933	805	782	543	1054
BUB1B_-_40453297.23-P1P2_19	524	603	647	712	635	502	453	946
BUB1B_-_40453297.23-P1P2_20	502	650	700	784	686	677	692	844
BUB1B_-_40453297.23-P1P2_21	477	641	508	571	573	540	507	762
BUB1B_-_40453297.23-P1P2_22	390	570	536	670	534	548	359	743
BUB1B_-_40453297.23-P1P2_23	570	1037	896	848	733	661	782	794
BUB1_-_111435363.23-P1P2_00	430	557	248	177	471	514	142	166
BUB1_-_111435363.23-P1P2_01	300	371	124	214	262	254	30	10
BUB1_-_111435363.23-P1P2_02	497	751	81	111	416	393	13	10
BUB1_-_111435363.23-P1P2_03	218	283	38	59	219	133	36	12
BUB1_-_111435363.23-P1P2_04	287	400	381	401	423	330	142	183
BUB1_-_111435363.23-P1P2_05	353	372	370	462	395	401	308	719
BUB1_-_111435363.23-P1P2_06	185	228	78	140	197	234	30	50
BUB1_-_111435363.23-P1P2_07	314	369	50	155	238	307	6	6
BUB1_-_111435363.23-P1P2_08	230	202	103	114	224	127	26	13
BUB1_-_111435363.23-P1P2_09	557	670	178	317	399	350	28	31
BUB1_-_111435363.23-P1P2_10	285	297	395	387	346	264	272	642
BUB1_-_111435363.23-P1P2_11	269	233	230	265	237	252	177	256
BUB1_-_111435363.23-P1P2_12	184	259	349	263	191	254	195	296
BUB1_-_111435363.23-P1P2_13	350	432	403	360	349	508	363	619
BUB1_-_111435363.23-P1P2_14	227	301	227	450	195	231	339	515
BUB1_-_111435363.23-P1P2_15	494	701	686	848	593	469	460	712
BUB1_-_111435363.23-P1P2_16	727	670	733	730	552	562	265	565
BUB1_-_111435363.23-P1P2_17	538	727	637	867	588	633	594	996
BUB1_-_111435363.23-P1P2_18	531	676	475	554	385	415	424	588
BUB1_-_111435363.23-P1P2_19	99	98	96	134	91	89	67	53
BUB1_-_111435363.23-P1P2_20	210	222	225	340	203	223	230	401
BUB1_-_111435363.23-P1P2_21	281	397	347	444	321	348	311	433
BUB1_-_111435363.23-P1P2_22	127	128	166	189	110	107	80	129
BUB1_-_111435363.23-P1P2_23	175	276	185	195	191	109	87	196
BUB1_-_111435372.23-P1P2_00	883	1234	326	238	1133	1300	60	222
BUB1_-_111435372.23-P1P2_01	402	569	225	309	467	409	17	110
BUB1_-_111435372.23-P1P2_02	439	406	241	333	418	385	30	46
BUB1_-_111435372.23-P1P2_03	874	1019	245	300	710	742	29	155
BUB1_-_111435372.23-P1P2_04	669	957	885	850	806	695	709	875
BUB1_-_111435372.23-P1P2_05	822	917	1027	1081	812	961	724	1086
BUB1_-_111435372.23-P1P2_06	624	754	681	825	653	730	640	917
BUB1_-_111435372.23-P1P2_07	449	423	332	352	481	374	110	176
BUB1_-_111435372.23-P1P2_08	609	780	700	654	637	659	402	558
BUB1_-_111435372.23-P1P2_09	521	411	514	499	580	584	153	414
BUB1_-_111435372.23-P1P2_10	762	802	754	720	823	754	91	132
BUB1_-_111435372.23-P1P2_11	904	997	274	321	698	795	57	91
BUB1_-_111435372.23-P1P2_12	595	508	680	797	572	503	707	836
BUB1_-_111435372.23-P1P2_13	472	630	831	815	541	523	534	799
BUB1_-_111435372.23-P1P2_14	538	599	850	799	516	530	577	823
BUB1_-_111435372.23-P1P2_15	596	543	770	701	684	514	653	761
BUB1_-_111435372.23-P1P2_16	730	650	819	780	530	619	368	334
BUB1_-_111435372.23-P1P2_17	464	493	592	645	524	447	414	650
BUB1_-_111435372.23-P1P2_18	701	744	783	916	806	739	902	1160
BUB1_-_111435372.23-P1P2_19	957	1025	1120	1180	1003	897	1043	1208
BUB1_-_111435372.23-P1P2_20	647	805	910	837	662	731	678	1120
BUB1_-_111435372.23-P1P2_21	524	657	619	777	600	629	448	1094
BUB1_-_111435372.23-P1P2_22	619	611	529	502	662	807	590	655
BUB1_-_111435372.23-P1P2_23	662	656	709	873	739	637	603	927
BUB3_-_124913930.23-P1P2_00	1086	1307	43	87	1550	1429	335	453
BUB3_-_124913930.23-P1P2_01	473	612	32	41	675	676	66	148
BUB3_-_124913930.23-P1P2_02	991	1032	985	1200	1075	1110	1013	1326
BUB3_-_124913930.23-P1P2_03	851	971	838	987	976	845	791	1378
BUB3_-_124913930.23-P1P2_04	682	1002	489	627	677	743	470	687
BUB3_-_124913930.23-P1P2_05	481	636	612	719	461	536	464	921
BUB3_-_124913930.23-P1P2_06	509	549	655	567	530	602	518	762
BUB3_-_124913930.23-P1P2_07	690	895	814	898	649	602	964	1081
BUB3_-_124913930.23-P1P2_08	485	452	465	476	487	501	393	559
BUB3_-_124913930.23-P1P2_09	383	498	222	283	485	457	153	226
BUB3_-_124913930.23-P1P2_10	657	788	736	775	676	705	642	877
BUB3_-_124913930.23-P1P2_11	330	460	446	513	440	471	488	818
BUB3_-_124913930.23-P1P2_12	360	380	451	489	349	320	367	624
BUB3_-_124913930.23-P1P2_13	697	679	670	703	660	677	799	975
BUB3_-_124913930.23-P1P2_14	671	669	596	520	630	649	508	876
BUB3_-_124913930.23-P1P2_15	614	676	806	966	615	608	517	798
BUB3_-_124913930.23-P1P2_16	498	510	680	847	554	538	611	698
BUB3_-_124913930.23-P1P2_17	905	968	894	854	790	740	848	1105
BUB3_-_124913930.23-P1P2_18	690	790	683	912	835	806	719	941
BUB3_-_124913930.23-P1P2_19	758	834	883	900	803	849	781	1290
BUB3_-_124913930.23-P1P2_20	679	739	852	905	706	562	709	1078
BUB3_-_124913930.23-P1P2_21	536	775	685	863	599	644	673	849
BUB3_-_124913930.23-P1P2_22	618	846	608	930	616	688	627	1087
BUB3_-_124913930.23-P1P2_23	671	966	936	971	750	841	667	1064
BUB3_-_124913973.23-P1P2_00	676	793	149	171	880	750	50	89
BUB3_-_124913973.23-P1P2_01	642	710	693	618	606	580	321	558
BUB3_-_124913973.23-P1P2_02	544	626	69	73	571	502	28	66
BUB3_-_124913973.23-P1P2_03	468	525	594	679	522	609	600	910
BUB3_-_124913973.23-P1P2_04	544	560	720	858	683	669	527	1032
BUB3_-_124913973.23-P1P2_05	610	676	757	1039	739	673	830	919
BUB3_-_124913973.23-P1P2_06	510	824	806	1023	673	638	677	1030
BUB3_-_124913973.23-P1P2_07	319	472	405	405	307	336	454	537
BUB3_-_124913973.23-P1P2_08	580	698	807	864	667	738	790	1114
BUB3_-_124913973.23-P1P2_09	668	974	746	888	711	680	562	966
BUB3_-_124913973.23-P1P2_10	315	418	423	430	329	305	294	486
BUB3_-_124913973.23-P1P2_11	373	360	293	300	290	369	63	197
BUB3_-_124913973.23-P1P2_12	466	548	901	760	594	592	613	821
BUB3_-_124913973.23-P1P2_13	590	723	864	671	687	600	665	1040
BUB3_-_124913973.23-P1P2_14	604	733	718	679	628	693	598	1111
BUB3_-_124913973.23-P1P2_15	799	855	974	1000	847	821	661	1413
BUB3_-_124913973.23-P1P2_16	753	704	853	939	641	687	756	945
BUB3_-_124913973.23-P1P2_17	664	499	811	625	533	561	556	423
BUB3_-_124913973.23-P1P2_18	673	729	911	941	808	752	497	1209
BUB3_-_124913973.23-P1P2_19	811	938	1005	1009	755	765	772	1212
BUB3_-_124913973.23-P1P2_20	376	430	647	528	483	524	448	685
BUB3_-_124913973.23-P1P2_21	615	630	986	896	599	679	853	917
BUD13_-_116643467.23-P1P2_00	619	814	158	170	1414	1478	409	691
BUD13_-_116643467.23-P1P2_01	430	446	106	72	943	827	192	266
BUD13_-_116643467.23-P1P2_02	316	366	77	137	628	730	91	296
BUD13_-_116643467.23-P1P2_03	438	375	88	123	718	632	190	484
BUD13_-_116643467.23-P1P2_04	618	674	681	772	559	711	834	757
BUD13_-_116643467.23-P1P2_05	640	647	665	863	656	702	731	702
BUD13_-_116643467.23-P1P2_06	1153	1256	1332	1463	1175	1076	885	1386
BUD13_-_116643467.23-P1P2_07	584	546	710	843	678	560	757	676
BUD13_-_116643467.23-P1P2_08	946	787	1049	1115	802	795	611	1115
BUD13_-_116643467.23-P1P2_09	301	305	31	50	657	647	300	422
BUD13_-_116643467.23-P1P2_10	576	582	758	916	633	527	555	816
BUD13_-_116643467.23-P1P2_11	521	454	653	551	482	572	618	654
BUD13_-_116643467.23-P1P2_12	361	328	436	490	425	382	407	470
BUD13_-_116643467.23-P1P2_13	447	602	489	610	327	437	357	676
BUD13_-_116643467.23-P1P2_14	727	858	912	888	725	729	522	656
BUD13_-_116643467.23-P1P2_15	1159	1069	1528	1561	1115	995	1032	1514
BUD13_-_116643467.23-P1P2_16	523	509	585	597	465	437	463	488
BUD13_-_116643467.23-P1P2_17	1047	1211	1494	1720	1197	959	1043	2157
BUD13_-_116643467.23-P1P2_18	492	615	561	633	609	442	436	857
BUD13_-_116643467.23-P1P2_19	525	634	611	812	561	570	644	1017
BUD13_-_116643467.23-P1P2_20	815	699	816	909	758	847	679	1402
BUD13_-_116643467.23-P1P2_21	699	841	849	1393	796	628	610	885
BUD13_-_116643467.23-P1P2_22	861	1016	990	1195	846	799	783	1189
BUD13_-_116643467.23-P1P2_23	962	1085	1057	1223	947	974	942	1699
BUD13_-_116643709.23-P1P2_00	200	211	24	41	568	451	4	5
BUD13_-_116643709.23-P1P2_01	205	199	16	13	485	543	22	25
BUD13_-_116643709.23-P1P2_02	160	124	7	7	256	232	4	21
BUD13_-_116643709.23-P1P2_03	176	170	27	28	355	353	12	41
BUD13_-_116643709.23-P1P2_04	227	318	39	42	349	275	9	27
BUD13_-_116643709.23-P1P2_05	89	99	5	7	190	165	3	4
BUD13_-_116643709.23-P1P2_06	88	99	25	29	110	90	23	64
BUD13_-_116643709.23-P1P2_07	70	80	10	4	120	133	0	4
BUD13_-_116643709.23-P1P2_08	56	98	2	18	140	115	7	0
BUD13_-_116643709.23-P1P2_09	145	126	57	37	232	273	48	128
BUD13_-_116643709.23-P1P2_10	379	345	197	246	380	352	263	420
BUD13_-_116643709.23-P1P2_11	401	450	303	334	554	434	290	639
BUD13_-_116643709.23-P1P2_12	457	471	454	493	451	427	424	713
BUD13_-_116643709.23-P1P2_13	163	269	142	116	280	251	133	224
BUD13_-_116643709.23-P1P2_14	405	520	326	263	501	492	259	616
BUD13_-_116643709.23-P1P2_15	43	79	15	10	81	84	5	9
BUD13_-_116643709.23-P1P2_16	246	317	39	40	489	485	44	53
BUD13_-_116643709.23-P1P2_17	617	756	685	941	642	671	637	1205
BUD13_-_116643709.23-P1P2_18	247	324	397	303	307	269	195	432
BUD13_-_116643709.23-P1P2_19	457	370	514	536	419	523	275	494
BUD13_-_116643709.23-P1P2_20	595	704	494	646	715	621	495	755
BUD13_-_116643709.23-P1P2_21	255	408	301	370	274	350	355	343
BUD13_-_116643709.23-P1P2_22	248	251	286	368	276	272	142	437
BUD13_-_116643709.23-P1P2_23	120	128	134	139	146	115	47	179
BYSL_-_41889282.23-P1P2_00	1100	1207	258	334	1182	1262	221	291
BYSL_-_41889282.23-P1P2_01	654	763	727	661	643	609	793	1081
BYSL_-_41889282.23-P1P2_02	753	870	623	629	886	863	780	1006
BYSL_-_41889282.23-P1P2_03	757	824	302	333	833	864	450	846
BYSL_-_41889282.23-P1P2_04	547	571	581	484	480	532	387	729
BYSL_-_41889282.23-P1P2_05	814	896	994	1324	849	868	884	1173
BYSL_-_41889282.23-P1P2_06	780	1038	1141	1030	890	821	884	1103
BYSL_-_41889282.23-P1P2_07	455	518	553	686	440	464	469	557
BYSL_-_41889282.23-P1P2_08	744	677	917	939	732	658	535	1153
BYSL_-_41889282.23-P1P2_09	554	583	705	656	573	582	631	904
BYSL_-_41889282.23-P1P2_10	722	1059	1023	1269	902	877	985	1393
BYSL_-_41889282.23-P1P2_11	695	748	857	1002	792	753	854	1392
BYSL_-_41889282.23-P1P2_12	765	913	970	1067	911	939	783	1520
BYSL_-_41889282.23-P1P2_13	717	956	972	945	895	793	822	1235
BYSL_-_41889282.23-P1P2_14	523	625	667	929	538	700	493	867
BYSL_-_41889282.23-P1P2_15	422	369	501	526	535	407	318	495
BYSL_-_41889282.23-P1P2_16	646	742	834	816	651	626	779	729
BYSL_-_41889282.23-P1P2_17	874	923	1093	1156	976	715	768	1024
BYSL_-_41889282.23-P1P2_18	657	815	645	797	548	612	529	694
BYSL_-_41889282.23-P1P2_19	531	515	566	854	629	562	472	983
BYSL_-_41889282.23-P1P2_20	504	585	736	799	631	595	583	1149
BYSL_-_41889282.23-P1P2_21	652	707	912	881	721	706	641	1061
BYSL_-_41889282.23-P1P2_22	597	588	603	859	704	685	594	1028
BYSL_-_41889282.23-P1P2_23	914	1244	1221	1351	1057	1073	875	1753
BYSL_-_41889603.23-P1P2_00	1665	1845	1001	991	1820	1900	1722	2711
BYSL_-_41889603.23-P1P2_01	1022	1199	542	665	1215	1197	1058	1657
BYSL_-_41889603.23-P1P2_02	660	978	960	735	736	770	586	904
BYSL_-_41889603.23-P1P2_03	657	757	436	498	691	699	633	807
BYSL_-_41889603.23-P1P2_04	702	867	969	1027	796	725	891	1101
BYSL_-_41889603.23-P1P2_05	876	1259	1003	1344	981	1047	768	1359
BYSL_-_41889603.23-P1P2_06	853	808	855	969	825	750	648	1048
BYSL_-_41889603.23-P1P2_07	936	1048	1049	913	994	977	917	1117
BYSL_-_41889603.23-P1P2_08	546	909	318	333	605	548	394	924
BYSL_-_41889603.23-P1P2_09	265	362	446	442	326	367	297	404
BYSL_-_41889603.23-P1P2_10	524	602	86	197	599	570	10	26
BYSL_-_41889603.23-P1P2_11	1070	1172	1096	1498	942	1132	891	1644
BYSL_-_41889603.23-P1P2_12	524	601	644	719	556	639	534	828
BYSL_-_41889603.23-P1P2_13	351	559	490	550	478	483	544	743
BYSL_-_41889603.23-P1P2_14	522	503	548	488	362	358	314	728
BYSL_-_41889603.23-P1P2_15	729	756	647	1102	633	649	551	915
BYSL_-_41889603.23-P1P2_16	753	927	883	1085	803	798	890	1049
BYSL_-_41889603.23-P1P2_17	504	553	265	185	445	489	33	15
BYSL_-_41889603.23-P1P2_18	870	789	949	921	723	680	923	1035
BYSL_-_41889603.23-P1P2_19	474	661	813	838	714	814	810	1105
BYSL_-_41889603.23-P1P2_20	651	782	967	973	709	792	576	1241
BYSL_-_41889603.23-P1P2_21	351	289	430	379	330	318	264	545
BYSL_-_41889603.23-P1P2_22	547	567	620	755	403	502	529	808
BYSL_-_41889603.23-P1P2_23	830	879	972	1146	771	856	810	1075
C10orf111_+_15139555.23-P1P2_00	1160	1250	148	205	1111	979	283	362
C10orf111_+_15139555.23-P1P2_01	415	374	43	58	581	429	43	87
C10orf111_+_15139555.23-P1P2_02	279	257	71	81	300	304	32	98
C10orf111_+_15139555.23-P1P2_03	217	363	33	113	374	313	46	89
C10orf111_+_15139555.23-P1P2_04	271	241	61	30	277	273	31	94
C10orf111_+_15139555.23-P1P2_05	715	813	125	100	798	802	209	254
C10orf111_+_15139555.23-P1P2_06	529	519	41	68	628	584	4	10
C10orf111_+_15139555.23-P1P2_07	188	238	75	76	257	251	93	147
C10orf111_+_15139555.23-P1P2_08	631	688	172	320	713	638	248	429
C10orf111_+_15139555.23-P1P2_09	331	351	49	32	368	331	42	20
C10orf111_+_15139555.23-P1P2_10	559	609	573	746	544	482	338	654
C10orf111_+_15139555.23-P1P2_11	219	241	84	89	245	204	97	120
C10orf111_+_15139555.23-P1P2_12	420	549	369	505	503	461	317	480
C10orf111_+_15139555.23-P1P2_13	178	259	105	146	232	204	122	283
C10orf111_+_15139555.23-P1P2_14	519	434	490	403	479	437	262	402
C10orf111_+_15139555.23-P1P2_15	57	93	19	0	97	63	6	34
C10orf111_+_15139555.23-P1P2_16	312	508	373	394	399	403	56	101
C10orf111_+_15139555.23-P1P2_17	537	778	593	698	574	695	562	934
C10orf111_+_15139555.23-P1P2_18	392	429	90	91	417	416	25	104
C10orf111_+_15139555.23-P1P2_19	209	272	234	259	244	295	199	492
C10orf111_+_15139555.23-P1P2_20	397	707	460	567	510	484	470	735
C10orf111_+_15139555.23-P1P2_21	326	484	319	379	260	247	282	402
C10orf111_+_15139555.23-P1P2_22	411	507	492	538	391	434	368	570
C10orf111_+_15139555.23-P1P2_23	392	366	492	449	353	324	292	379
C10orf111_+_15139569.23-P1P2_00	999	1298	308	435	1276	1450	570	981
C10orf111_+_15139569.23-P1P2_01	746	741	296	226	774	715	222	457
C10orf111_+_15139569.23-P1P2_02	674	772	734	818	660	729	661	1053
C10orf111_+_15139569.23-P1P2_03	401	602	505	583	562	549	510	729
C10orf111_+_15139569.23-P1P2_04	527	640	706	659	568	509	641	720
C10orf111_+_15139569.23-P1P2_05	525	547	560	791	591	482	548	649
C10orf111_+_15139569.23-P1P2_06	421	523	380	590	528	439	472	723
C10orf111_+_15139569.23-P1P2_07	505	543	512	593	408	438	457	631
C10orf111_+_15139569.23-P1P2_08	442	617	188	163	492	492	251	383
C10orf111_+_15139569.23-P1P2_09	209	410	331	476	367	239	212	387
C10orf111_+_15139569.23-P1P2_10	648	593	779	883	661	609	557	1078
C10orf111_+_15139569.23-P1P2_11	497	740	574	734	635	571	527	906
C10orf111_+_15139569.23-P1P2_12	908	1016	1075	1476	1031	904	892	1660
C10orf111_+_15139569.23-P1P2_13	777	924	1218	1228	831	820	923	1081
C10orf111_+_15139569.23-P1P2_14	608	580	598	793	668	808	705	792
C10orf111_+_15139569.23-P1P2_15	659	718	725	975	723	737	756	1188
C10orf111_+_15139569.23-P1P2_16	529	458	373	431	490	443	449	509
C10orf111_+_15139569.23-P1P2_17	572	662	367	516	443	430	305	469
C10orf111_+_15139569.23-P1P2_18	311	481	455	550	401	483	379	588
C10orf111_+_15139569.23-P1P2_19	632	819	948	903	830	654	680	841
C10orf111_+_15139569.23-P1P2_20	734	1051	1100	1070	886	911	1126	1198
C10orf111_+_15139569.23-P1P2_21	621	599	552	717	498	631	203	362
C10orf111_+_15139569.23-P1P2_22	367	367	370	473	374	363	269	304
C10orf111_+_15139569.23-P1P2_23	313	510	337	410	304	327	309	754
C10orf2_-_102747330.23-P1P2_00	1156	1246	249	179	1360	1472	606	1224
C10orf2_-_102747330.23-P1P2_01	895	1040	616	505	1041	844	589	1300
C10orf2_-_102747330.23-P1P2_02	387	510	436	448	378	365	304	440
C10orf2_-_102747330.23-P1P2_03	383	322	236	276	387	317	461	541
C10orf2_-_102747330.23-P1P2_04	1100	1278	1126	1444	1157	1251	1071	1969
C10orf2_-_102747330.23-P1P2_05	617	861	762	995	565	656	563	1123
C10orf2_-_102747330.23-P1P2_06	449	493	464	517	415	456	411	883
C10orf2_-_102747330.23-P1P2_07	812	685	497	469	684	722	622	798
C10orf2_-_102747330.23-P1P2_08	971	1208	1290	1290	897	1124	1184	1522
C10orf2_-_102747330.23-P1P2_09	374	503	570	668	454	463	522	758
C10orf2_-_102747330.23-P1P2_10	600	711	650	899	637	637	679	1127
C10orf2_-_102747330.23-P1P2_11	447	641	542	846	499	626	413	673
C10orf2_-_102747330.23-P1P2_12	372	445	486	441	477	437	376	704
C10orf2_-_102747330.23-P1P2_13	610	843	874	729	778	666	524	1087
C10orf2_-_102747330.23-P1P2_14	349	408	441	439	421	307	301	449
C10orf2_-_102747330.23-P1P2_15	525	610	709	810	636	612	562	964
C10orf2_-_102747330.23-P1P2_16	442	493	554	573	513	464	462	829
C10orf2_-_102747330.23-P1P2_17	796	971	1054	1256	912	1037	931	1657
C10orf2_-_102747330.23-P1P2_18	419	507	422	339	359	435	357	658
C10orf2_-_102747330.23-P1P2_19	513	589	618	881	617	587	568	866
C10orf2_-_102747330.23-P1P2_20	835	1011	954	1133	708	888	759	1040
C10orf2_-_102747330.23-P1P2_21	946	910	1107	1030	864	938	847	1507
C10orf2_-_102747330.23-P1P2_22	411	557	498	761	567	502	374	630
C10orf2_-_102747330.23-P1P2_23	693	833	910	1030	835	766	734	1058
C10orf2_-_102747356.23-P1P2_00	1052	1268	155	169	1374	1299	545	591
C10orf2_-_102747356.23-P1P2_01	622	435	407	464	489	478	490	1062
C10orf2_-_102747356.23-P1P2_02	371	403	224	284	371	308	423	474
C10orf2_-_102747356.23-P1P2_03	630	843	216	279	735	860	246	334
C10orf2_-_102747356.23-P1P2_04	430	555	225	305	459	491	284	606
C10orf2_-_102747356.23-P1P2_05	558	720	830	1003	619	631	536	1080
C10orf2_-_102747356.23-P1P2_06	626	573	712	724	587	656	542	619
C10orf2_-_102747356.23-P1P2_07	462	475	226	235	440	456	337	462
C10orf2_-_102747356.23-P1P2_08	462	435	190	109	490	535	168	462
C10orf2_-_102747356.23-P1P2_09	670	892	906	963	726	764	621	1202
C10orf2_-_102747356.23-P1P2_10	534	810	862	967	655	723	542	877
C10orf2_-_102747356.23-P1P2_11	501	539	716	617	534	461	415	677
C10orf2_-_102747356.23-P1P2_12	564	541	738	686	560	569	799	745
C10orf2_-_102747356.23-P1P2_13	560	555	737	662	533	675	536	1130
C10orf2_-_102747356.23-P1P2_14	460	436	547	604	468	429	432	674
C10orf2_-_102747356.23-P1P2_15	892	1011	1269	1369	977	948	939	1805
C10orf2_-_102747356.23-P1P2_16	564	712	705	836	550	603	622	786
C10orf2_-_102747356.23-P1P2_17	625	429	614	641	419	480	347	963
C10orf2_-_102747356.23-P1P2_18	593	800	733	774	672	645	639	1159
C10orf2_-_102747356.23-P1P2_19	186	281	197	411	236	227	268	396
C10orf2_-_102747356.23-P1P2_20	257	381	422	322	300	310	169	527
C10orf2_-_102747356.23-P1P2_21	616	745	909	844	779	806	570	1246
C10orf2_-_102747356.23-P1P2_22	297	384	290	422	426	374	300	581
C10orf2_-_102747356.23-P1P2_23	344	312	439	470	424	392	324	583
C11orf30_+_76156112.23-P1P2_00	1083	1381	1194	1276	1550	1514	1410	2074
C11orf30_+_76156112.23-P1P2_01	772	858	647	726	870	892	806	1247
C11orf30_+_76156112.23-P1P2_02	604	767	701	830	747	768	763	1449
C11orf30_+_76156112.23-P1P2_03	689	939	590	607	723	791	548	957
C11orf30_+_76156112.23-P1P2_04	788	721	734	853	733	679	607	1113
C11orf30_+_76156112.23-P1P2_05	591	640	773	955	584	602	594	834
C11orf30_+_76156112.23-P1P2_06	944	1375	1352	1596	1142	1137	1174	2056
C11orf30_+_76156112.23-P1P2_07	845	784	934	956	706	823	553	1073
C11orf30_+_76156112.23-P1P2_08	480	553	510	728	440	482	425	731
C11orf30_+_76156112.23-P1P2_09	851	1046	1213	1143	865	912	894	1245
C11orf30_+_76156112.23-P1P2_10	696	827	796	836	788	667	793	951
C11orf30_+_76156112.23-P1P2_11	627	842	797	1038	623	626	691	831
C11orf30_+_76156112.23-P1P2_12	558	694	717	1033	723	669	665	948
C11orf30_+_76156112.23-P1P2_13	813	933	1032	1114	824	847	833	1284
C11orf30_+_76156112.23-P1P2_14	623	726	806	882	691	622	492	798
C11orf30_+_76156112.23-P1P2_15	445	463	550	524	574	521	584	795
C11orf30_+_76156112.23-P1P2_16	461	526	615	655	589	528	471	785
C11orf30_+_76156112.23-P1P2_17	662	702	817	1049	547	704	537	925
C11orf30_+_76156112.23-P1P2_18	644	552	609	733	502	606	543	1015
C11orf30_+_76156112.23-P1P2_19	611	947	790	862	597	579	509	962
C11orf30_+_76156112.23-P1P2_20	840	1087	1050	1116	876	735	903	1324
C11orf30_+_76156112.23-P1P2_21	257	289	229	255	246	303	339	279
C11orf30_+_76156112.23-P1P2_22	849	942	943	1287	859	826	601	1219
C11orf30_-_76156176.23-P1P2_00	998	1078	1186	1214	1040	1092	1091	1399
C11orf30_-_76156176.23-P1P2_01	249	305	47	94	369	412	38	36
C11orf30_-_76156176.23-P1P2_02	625	772	556	678	584	838	548	1151
C11orf30_-_76156176.23-P1P2_03	172	179	62	71	356	283	80	169
C11orf30_-_76156176.23-P1P2_04	594	709	537	593	617	658	519	489
C11orf30_-_76156176.23-P1P2_05	480	673	426	698	544	537	523	839
C11orf30_-_76156176.23-P1P2_06	525	576	278	300	572	585	159	322
C11orf30_-_76156176.23-P1P2_07	456	453	109	125	423	409	33	116
C11orf30_-_76156176.23-P1P2_08	582	764	909	824	653	763	909	963
C11orf30_-_76156176.23-P1P2_09	185	188	123	163	263	257	130	185
C11orf30_-_76156176.23-P1P2_10	106	141	53	68	183	180	17	5
C11orf30_-_76156176.23-P1P2_11	618	741	711	779	583	647	533	973
C11orf30_-_76156176.23-P1P2_12	160	365	173	378	245	191	128	281
C11orf30_-_76156176.23-P1P2_13	391	471	532	575	410	482	466	719
C11orf30_-_76156176.23-P1P2_14	270	331	302	309	223	313	211	333
C11orf30_-_76156176.23-P1P2_15	440	495	502	570	591	429	386	498
C11orf30_-_76156176.23-P1P2_16	172	288	90	122	295	237	32	94
C11orf30_-_76156176.23-P1P2_17	499	666	551	713	506	668	659	668
C11orf30_-_76156176.23-P1P2_18	188	303	197	301	163	252	170	375
C11orf30_-_76156176.23-P1P2_19	418	537	135	63	580	556	50	97
C11orf30_-_76156176.23-P1P2_20	510	473	462	597	401	425	308	619
C11orf30_-_76156176.23-P1P2_21	573	675	662	1017	715	638	753	1020
C11orf30_-_76156176.23-P1P2_22	297	326	390	336	339	334	305	413
C11orf30_-_76156176.23-P1P2_23	417	441	391	387	470	354	337	362
C12orf45_-_105380117.23-P1P2_00	1422	1668	153	133	1571	1515	302	363
C12orf45_-_105380117.23-P1P2_01	627	695	75	138	669	662	33	14
C12orf45_-_105380117.23-P1P2_02	466	652	60	52	585	545	8	9
C12orf45_-_105380117.23-P1P2_03	675	660	49	67	706	614	68	49
C12orf45_-_105380117.23-P1P2_04	595	699	681	705	682	634	878	733
C12orf45_-_105380117.23-P1P2_05	796	920	471	419	911	873	332	431
C12orf45_-_105380117.23-P1P2_06	866	1098	192	190	1046	1106	254	399
C12orf45_-_105380117.23-P1P2_07	872	939	99	145	897	869	124	213
C12orf45_-_105380117.23-P1P2_08	792	657	328	399	708	621	197	308
C12orf45_-_105380117.23-P1P2_09	492	511	197	229	619	453	249	382
C12orf45_-_105380117.23-P1P2_10	717	947	924	1016	845	919	718	1274
C12orf45_-_105380117.23-P1P2_11	317	354	441	436	401	446	370	462
C12orf45_-_105380117.23-P1P2_12	921	1222	584	852	951	944	374	673
C12orf45_-_105380117.23-P1P2_13	460	455	643	909	618	524	495	860
C12orf45_-_105380117.23-P1P2_14	782	690	734	955	691	622	495	1082
C12orf45_-_105380117.23-P1P2_15	667	717	842	860	758	686	645	1112
C12orf45_-_105380117.23-P1P2_16	538	617	804	1018	543	538	500	649
C12orf45_-_105380117.23-P1P2_17	875	725	1002	970	774	679	553	1056
C12orf45_-_105380117.23-P1P2_18	584	677	659	803	610	630	614	673
C12orf45_-_105380117.23-P1P2_19	551	492	701	706	556	599	510	547
C12orf45_-_105380117.23-P1P2_20	813	964	1180	1008	901	871	799	1277
C12orf45_-_105380117.23-P1P2_21	716	873	939	1089	782	762	698	1237
C12orf45_-_105380117.23-P1P2_22	289	306	411	469	333	254	342	777
C12orf45_-_105380117.23-P1P2_23	512	617	676	750	579	594	655	667
C12orf45_-_105380143.23-P1P2_00	1841	1928	128	132	2384	1949	552	915
C12orf45_-_105380143.23-P1P2_01	899	1066	91	77	1159	946	266	325
C12orf45_-_105380143.23-P1P2_02	680	647	73	48	716	783	48	65
C12orf45_-_105380143.23-P1P2_03	704	802	100	81	790	774	174	354
C12orf45_-_105380143.23-P1P2_04	527	602	66	89	655	650	68	49
C12orf45_-_105380143.23-P1P2_05	677	559	33	92	758	750	121	174
C12orf45_-_105380143.23-P1P2_06	1076	1247	834	814	1170	1295	816	1209
C12orf45_-_105380143.23-P1P2_07	860	1221	211	234	1147	978	289	420
C12orf45_-_105380143.23-P1P2_08	938	1132	1229	1344	1172	995	922	1536
C12orf45_-_105380143.23-P1P2_09	1121	1066	134	114	1051	1050	39	116
C12orf45_-_105380143.23-P1P2_10	1117	1072	208	247	1233	1082	153	125
C12orf45_-_105380143.23-P1P2_11	833	907	101	52	991	970	506	508
C12orf45_-_105380143.23-P1P2_12	692	952	1007	1203	844	867	716	1531
C12orf45_-_105380143.23-P1P2_13	1079	985	656	669	924	1038	869	1403
C12orf45_-_105380143.23-P1P2_14	901	1187	1387	1422	1076	1050	1097	1671
C12orf45_-_105380143.23-P1P2_15	607	836	174	175	723	690	167	256
C12orf45_-_105380143.23-P1P2_16	1281	1525	1750	2027	1233	1251	1330	1888
C12orf45_-_105380143.23-P1P2_17	838	963	1049	1197	950	912	865	1403
C12orf45_-_105380143.23-P1P2_18	811	899	852	929	815	786	756	1130
C12orf45_-_105380143.23-P1P2_19	496	561	695	672	480	592	461	885
C12orf45_-_105380143.23-P1P2_20	788	881	185	161	925	718	110	187
C12orf45_-_105380143.23-P1P2_21	987	946	1119	1000	1050	906	765	1237
C12orf45_-_105380143.23-P1P2_22	477	518	92	126	539	442	107	89
C12orf45_-_105380143.23-P1P2_23	781	1025	613	766	803	707	635	1125
C12orf60_-_14956654.23-P1P2_00	1073	932	61	56	1800	1657	1720	2590
C12orf60_-_14956654.23-P1P2_01	481	522	97	57	740	834	169	232
C12orf60_-_14956654.23-P1P2_02	706	914	438	555	789	840	765	1336
C12orf60_-_14956654.23-P1P2_03	675	843	466	532	684	774	663	860
C12orf60_-_14956654.23-P1P2_04	505	620	152	158	733	712	478	794
C12orf60_-_14956654.23-P1P2_05	638	788	823	973	665	559	844	1031
C12orf60_-_14956654.23-P1P2_06	980	1147	1013	971	1015	1064	1104	2002
C12orf60_-_14956654.23-P1P2_07	908	1041	434	534	1052	1099	888	1510
C12orf60_-_14956654.23-P1P2_08	1215	1216	1381	1657	1187	1218	1249	1858
C12orf60_-_14956654.23-P1P2_09	946	983	1054	1225	1010	875	725	982
C12orf60_-_14956654.23-P1P2_10	759	827	864	927	889	834	780	1418
C12orf60_-_14956654.23-P1P2_11	591	842	808	1027	695	770	717	1521
C12orf60_-_14956654.23-P1P2_12	989	1154	1351	1380	1086	954	1147	1550
C12orf60_-_14956654.23-P1P2_13	863	991	1036	1157	1032	870	805	1493
C12orf60_-_14956654.23-P1P2_14	709	1017	864	1248	964	784	766	1122
C12orf60_-_14956654.23-P1P2_15	560	640	699	824	580	635	531	1189
C12orf60_-_14956654.23-P1P2_16	971	1184	1179	1474	1111	911	1284	2211
C12orf60_-_14956654.23-P1P2_17	547	679	813	844	634	686	492	885
C12orf60_-_14956654.23-P1P2_18	652	793	923	848	743	784	649	928
C12orf60_-_14956654.23-P1P2_19	738	866	981	1043	801	739	756	1566
C12orf60_-_14956654.23-P1P2_20	853	958	1093	1134	774	851	707	1416
C12orf60_-_14956654.23-P1P2_21	612	755	672	1067	663	732	659	1194
C12orf60_-_14956654.23-P1P2_22	839	1043	1116	1191	836	915	847	1497
C12orf60_-_14956654.23-P1P2_23	763	874	943	1068	627	762	705	872
C12orf60_-_14956657.23-P1P2_00	998	802	56	55	1824	1920	1482	2166
C12orf60_-_14956657.23-P1P2_01	1232	1314	953	1093	1163	1181	1077	1476
C12orf60_-_14956657.23-P1P2_02	945	952	1053	1192	857	808	846	1246
C12orf60_-_14956657.23-P1P2_03	858	1089	1062	1309	995	922	926	1509
C12orf60_-_14956657.23-P1P2_04	912	1001	845	973	936	800	829	1375
C12orf60_-_14956657.23-P1P2_05	928	1202	1193	1469	1010	1067	997	1782
C12orf60_-_14956657.23-P1P2_06	672	935	772	1237	813	887	847	1006
C12orf60_-_14956657.23-P1P2_07	732	881	942	1158	803	894	875	930
C12orf60_-_14956657.23-P1P2_08	832	938	875	859	998	878	923	1016
C12orf60_-_14956657.23-P1P2_09	842	985	939	1065	800	713	773	1101
C12orf60_-_14956657.23-P1P2_10	971	1221	1141	1486	995	1041	945	1765
C12orf60_-_14956657.23-P1P2_11	926	986	1052	1382	884	1008	951	1586
C12orf60_-_14956657.23-P1P2_12	824	1079	1033	1347	1076	997	1068	1460
C12orf60_-_14956657.23-P1P2_13	768	961	989	1170	856	842	736	1216
C12orf60_-_14956657.23-P1P2_14	690	938	916	1053	730	680	818	946
C12orf60_-_14956657.23-P1P2_15	602	849	793	984	648	739	552	1086
C12orf60_-_14956657.23-P1P2_16	633	799	742	1029	679	665	548	992
C12orf60_-_14956657.23-P1P2_17	1009	891	1327	1382	903	1007	942	1696
C12orf60_-_14956657.23-P1P2_18	373	525	400	514	355	408	374	486
C12orf60_-_14956657.23-P1P2_19	677	620	531	602	713	665	498	741
C12orf60_-_14956657.23-P1P2_20	429	356	544	470	299	281	257	622
C12orf60_-_14956657.23-P1P2_21	1084	1217	1323	1375	1073	1030	934	1479
C12orf60_-_14956657.23-P1P2_22	937	983	824	1215	899	753	834	1367
C12orf60_-_14956657.23-P1P2_23	811	1012	941	1383	911	887	695	1253
C12orf65_-_123717486.23-P1P2_00	1236	1446	219	230	1459	1362	265	387
C12orf65_-_123717486.23-P1P2_01	641	786	76	84	728	826	68	127
C12orf65_-_123717486.23-P1P2_02	772	677	86	76	904	886	89	137
C12orf65_-_123717486.23-P1P2_03	367	435	66	106	360	471	168	234
C12orf65_-_123717486.23-P1P2_04	626	776	748	951	675	675	672	1189
C12orf65_-_123717486.23-P1P2_05	659	990	637	585	906	812	210	404
C12orf65_-_123717486.23-P1P2_06	617	678	836	755	652	755	825	1147
C12orf65_-_123717486.23-P1P2_07	669	720	999	879	805	781	755	1480
C12orf65_-_123717486.23-P1P2_08	488	685	130	201	676	569	280	346
C12orf65_-_123717486.23-P1P2_09	436	451	62	60	486	506	79	101
C12orf65_-_123717486.23-P1P2_10	446	473	565	410	497	534	463	854
C12orf65_-_123717486.23-P1P2_11	636	672	688	640	704	547	134	136
C12orf65_-_123717486.23-P1P2_12	643	704	716	1062	636	635	604	944
C12orf65_-_123717486.23-P1P2_13	634	822	719	714	825	856	348	697
C12orf65_-_123717486.23-P1P2_14	993	990	1154	1156	972	952	948	1356
C12orf65_-_123717486.23-P1P2_15	615	577	85	96	702	606	63	116
C12orf65_-_123717486.23-P1P2_16	1273	1433	1552	1669	1272	1224	905	1766
C12orf65_-_123717486.23-P1P2_17	340	443	350	388	389	353	266	303
C12orf65_-_123717486.23-P1P2_18	732	862	820	1077	740	705	621	1066
C12orf65_-_123717486.23-P1P2_19	819	1012	1204	1323	940	928	347	525
C12orf65_-_123717486.23-P1P2_20	424	523	581	912	390	402	530	710
C12orf65_-_123717486.23-P1P2_21	630	630	102	138	763	717	340	684
C12orf65_-_123717486.23-P1P2_22	747	715	887	948	662	802	504	999
C12orf65_-_123717486.23-P1P2_23	858	1024	1299	1656	1063	757	998	1096
C12orf65_-_123718078.23-P1P2_00	811	1060	1038	1223	912	840	786	1346
C12orf65_-_123718078.23-P1P2_01	451	619	684	635	654	623	510	716
C12orf65_-_123718078.23-P1P2_02	386	570	590	551	499	426	532	775
C12orf65_-_123718078.23-P1P2_03	567	518	446	694	546	545	603	664
C12orf65_-_123718078.23-P1P2_04	403	399	565	640	464	421	357	634
C12orf65_-_123718078.23-P1P2_05	427	501	547	541	528	432	310	630
C12orf65_-_123718078.23-P1P2_06	454	556	503	699	416	430	534	664
C12orf65_-_123718078.23-P1P2_07	300	457	484	472	379	372	344	633
C12orf65_-_123718078.23-P1P2_08	383	313	368	589	427	448	403	792
C12orf65_-_123718078.23-P1P2_09	444	390	786	583	529	451	710	693
C12orf65_-_123718078.23-P1P2_10	499	466	699	542	443	418	398	511
C12orf65_-_123718078.23-P1P2_11	322	339	401	457	398	385	279	528
C12orf65_-_123718078.23-P1P2_12	422	535	520	452	448	362	350	601
C12orf65_-_123718078.23-P1P2_13	641	535	696	651	640	553	537	689
C12orf65_-_123718078.23-P1P2_14	404	601	483	496	534	470	482	776
C12orf65_-_123718078.23-P1P2_15	435	484	473	644	473	481	454	646
C12orf65_-_123718078.23-P1P2_16	177	307	234	218	250	251	182	378
C12orf65_-_123718078.23-P1P2_17	561	696	620	798	692	604	590	770
C12orf65_-_123718078.23-P1P2_18	515	956	611	697	611	572	531	858
C12orf65_-_123718078.23-P1P2_19	789	712	843	992	915	806	819	818
C12orf65_-_123718078.23-P1P2_20	738	682	1041	980	779	714	778	1030
C12orf65_-_123718078.23-P1P2_21	907	1013	1016	1210	964	1010	801	943
C12orf65_-_123718078.23-P1P2_22	492	596	551	427	392	394	398	846
C12orf65_-_123718078.23-P1P2_23	237	344	261	523	383	346	308	318
C14orf166_+_52456277.23-P1P2_00	941	1089	168	164	1071	1124	50	58
C14orf166_+_52456277.23-P1P2_01	477	482	70	66	510	532	32	6
C14orf166_+_52456277.23-P1P2_02	662	770	85	97	795	753	352	524
C14orf166_+_52456277.23-P1P2_03	646	729	19	40	598	644	102	175
C14orf166_+_52456277.23-P1P2_04	559	500	84	89	638	531	85	170
C14orf166_+_52456277.23-P1P2_05	337	364	80	135	439	526	112	233
C14orf166_+_52456277.23-P1P2_06	713	759	141	174	686	550	360	455
C14orf166_+_52456277.23-P1P2_07	649	951	100	157	741	766	342	519
C14orf166_+_52456277.23-P1P2_08	648	670	102	113	661	686	318	291
C14orf166_+_52456277.23-P1P2_09	322	502	484	392	402	364	34	76
C14orf166_+_52456277.23-P1P2_10	663	842	904	1206	671	650	663	1161
C14orf166_+_52456277.23-P1P2_11	486	511	586	608	571	539	227	379
C14orf166_+_52456277.23-P1P2_12	558	547	336	280	681	570	442	511
C14orf166_+_52456277.23-P1P2_13	768	741	674	769	773	659	465	1088
C14orf166_+_52456277.23-P1P2_14	561	629	81	58	680	603	23	13
C14orf166_+_52456277.23-P1P2_15	701	751	77	60	715	784	114	142
C14orf166_+_52456277.23-P1P2_16	466	509	391	513	448	532	347	839
C14orf166_+_52456277.23-P1P2_17	499	676	520	488	560	575	358	766
C14orf166_+_52456277.23-P1P2_18	756	861	1118	1005	717	831	602	1047
C14orf166_+_52456277.23-P1P2_19	644	604	725	729	683	661	566	1218
C14orf166_+_52456277.23-P1P2_20	568	989	774	954	824	801	842	1069
C14orf166_+_52456277.23-P1P2_21	409	689	454	582	551	587	480	695
C14orf166_+_52456277.23-P1P2_22	624	899	595	803	657	635	571	947
C14orf166_+_52456277.23-P1P2_23	416	635	658	775	523	467	559	745
C14orf166_+_52456301.23-P1P2_00	1032	1159	107	120	1024	1069	512	783
C14orf166_+_52456301.23-P1P2_01	335	513	36	31	484	475	172	208
C14orf166_+_52456301.23-P1P2_02	443	519	36	44	606	573	14	63
C14orf166_+_52456301.23-P1P2_03	94	81	1	0	57	32	6	1
C14orf166_+_52456301.23-P1P2_04	605	648	859	889	680	549	586	1095
C14orf166_+_52456301.23-P1P2_05	430	700	173	238	586	447	167	239
C14orf166_+_52456301.23-P1P2_06	687	912	129	222	617	602	123	93
C14orf166_+_52456301.23-P1P2_07	351	420	49	69	499	479	38	86
C14orf166_+_52456301.23-P1P2_08	715	858	58	102	596	681	42	56
C14orf166_+_52456301.23-P1P2_09	360	460	74	46	383	441	100	96
C14orf166_+_52456301.23-P1P2_10	497	602	229	281	557	659	429	590
C14orf166_+_52456301.23-P1P2_11	559	560	74	71	576	540	162	237
C14orf166_+_52456301.23-P1P2_12	757	829	458	468	784	664	319	709
C14orf166_+_52456301.23-P1P2_13	429	580	302	280	688	510	341	476
C14orf166_+_52456301.23-P1P2_14	188	188	14	27	173	211	45	114
C14orf166_+_52456301.23-P1P2_15	503	528	689	898	491	490	406	643
C14orf166_+_52456301.23-P1P2_16	489	766	442	747	580	517	442	844
C14orf166_+_52456301.23-P1P2_17	459	611	545	754	501	406	572	608
C14orf166_+_52456301.23-P1P2_18	550	668	754	903	637	661	458	680
C14orf166_+_52456301.23-P1P2_19	631	775	805	886	708	673	526	801
C14orf166_+_52456301.23-P1P2_20	477	636	607	720	569	495	574	806
C14orf166_+_52456301.23-P1P2_21	459	809	611	704	584	572	444	844
C14orf166_+_52456301.23-P1P2_22	565	774	663	798	492	608	630	793
C14orf166_+_52456301.23-P1P2_23	14	1	8	10	25	25	41	25
C14orf178_+_78227426.23-P1P2_00	562	592	92	86	519	532	7	10
C14orf178_+_78227426.23-P1P2_01	447	425	77	130	343	357	3	38
C14orf178_+_78227426.23-P1P2_02	319	363	42	72	284	215	2	38
C14orf178_+_78227426.23-P1P2_03	355	459	65	128	341	313	3	10
C14orf178_+_78227426.23-P1P2_04	744	801	683	921	788	799	342	698
C14orf178_+_78227426.23-P1P2_05	480	707	891	836	667	645	639	907
C14orf178_+_78227426.23-P1P2_06	229	164	78	56	272	278	0	36
C14orf178_+_78227426.23-P1P2_07	1009	1202	1299	1360	942	1053	920	1416
C14orf178_+_78227426.23-P1P2_08	687	1012	842	837	824	867	580	1212
C14orf178_+_78227426.23-P1P2_09	381	501	81	267	376	424	32	110
C14orf178_+_78227426.23-P1P2_10	600	859	761	877	665	697	662	859
C14orf178_+_78227426.23-P1P2_11	697	766	948	1005	644	782	739	879
C14orf178_+_78227426.23-P1P2_12	618	770	705	826	670	762	602	825
C14orf178_+_78227426.23-P1P2_13	546	722	797	937	738	824	813	826
C14orf178_+_78227426.23-P1P2_14	553	740	579	754	628	596	445	691
C14orf178_+_78227426.23-P1P2_15	723	790	960	1217	710	742	555	1084
C14orf178_+_78227426.23-P1P2_16	1203	1062	1348	1317	928	1065	764	1680
C14orf178_+_78227426.23-P1P2_17	565	778	705	662	538	556	352	930
C14orf178_+_78227426.23-P1P2_18	995	1185	906	1260	987	1039	877	1536
C14orf178_+_78227426.23-P1P2_19	513	397	488	574	497	562	529	971
C14orf178_+_78227426.23-P1P2_20	371	526	561	614	399	394	514	447
C14orf178_+_78227426.23-P1P2_21	657	807	756	813	659	736	817	1045
C14orf178_+_78227426.23-P1P2_22	447	755	577	654	378	492	445	722
C14orf178_+_78227426.23-P1P2_23	645	911	723	901	848	739	777	1259
C14orf178_+_78227476.23-P1P2_00	846	912	85	135	1648	1630	102	114
C14orf178_+_78227476.23-P1P2_01	532	643	613	729	548	648	589	1086
C14orf178_+_78227476.23-P1P2_02	621	569	603	659	580	446	534	719
C14orf178_+_78227476.23-P1P2_03	633	674	463	428	660	633	945	879
C14orf178_+_78227476.23-P1P2_04	542	557	630	742	564	473	558	1027
C14orf178_+_78227476.23-P1P2_05	1434	1570	1537	2066	1597	1593	1534	2273
C14orf178_+_78227476.23-P1P2_06	625	781	669	918	710	622	778	1191
C14orf178_+_78227476.23-P1P2_07	477	596	584	580	586	504	402	926
C14orf178_+_78227476.23-P1P2_08	427	433	174	216	517	613	295	379
C14orf178_+_78227476.23-P1P2_09	406	700	669	892	603	577	635	904
C14orf178_+_78227476.23-P1P2_10	376	364	322	487	413	400	327	522
C14orf178_+_78227476.23-P1P2_11	363	417	525	438	372	451	386	637
C14orf178_+_78227476.23-P1P2_12	467	575	511	556	395	432	438	590
C14orf178_+_78227476.23-P1P2_13	1457	2160	1679	2260	1568	1635	1723	2213
C14orf178_+_78227476.23-P1P2_14	546	463	554	676	508	473	443	623
C14orf178_+_78227476.23-P1P2_15	375	538	415	336	460	615	454	827
C14orf178_+_78227476.23-P1P2_16	1062	1380	1211	1694	1482	1153	1066	1684
C14orf178_+_78227476.23-P1P2_17	686	597	728	895	671	620	589	647
C14orf178_+_78227476.23-P1P2_18	1089	1253	1325	1226	1131	1032	741	1356
C14orf178_+_78227476.23-P1P2_19	577	576	701	793	674	676	735	872
C14orf178_+_78227476.23-P1P2_20	509	507	467	743	470	522	444	672
C14orf178_+_78227476.23-P1P2_21	492	756	729	763	514	569	537	821
C14orf178_+_78227476.23-P1P2_22	166	239	170	383	221	228	242	395
C14orf178_+_78227476.23-P1P2_23	715	924	865	925	843	832	823	1019
C14orf2_+_104387850.23-P1P2_00	1043	1278	359	325	1165	1087	1164	1641
C14orf2_+_104387850.23-P1P2_01	431	337	294	418	277	316	285	401
C14orf2_+_104387850.23-P1P2_02	406	595	313	457	504	496	517	860
C14orf2_+_104387850.23-P1P2_03	538	632	203	280	653	697	589	875
C14orf2_+_104387850.23-P1P2_04	606	803	677	864	770	736	747	821
C14orf2_+_104387850.23-P1P2_05	522	633	549	660	410	491	454	882
C14orf2_+_104387850.23-P1P2_06	759	899	1058	972	799	696	754	1072
C14orf2_+_104387850.23-P1P2_07	642	781	831	786	753	782	1078	1026
C14orf2_+_104387850.23-P1P2_08	858	1027	963	1095	976	819	1017	1449
C14orf2_+_104387850.23-P1P2_09	126	77	86	129	82	122	55	97
C14orf2_+_104387850.23-P1P2_10	136	136	98	131	115	116	76	222
C14orf2_+_104387850.23-P1P2_11	401	672	796	1010	641	572	559	872
C14orf2_+_104387850.23-P1P2_12	605	703	712	780	618	599	511	774
C14orf2_+_104387850.23-P1P2_13	181	186	183	275	145	187	138	269
C14orf2_+_104387850.23-P1P2_14	320	368	369	343	287	279	307	702
C14orf2_+_104387850.23-P1P2_15	272	288	277	453	286	341	303	445
C14orf2_+_104387850.23-P1P2_16	649	907	752	1001	769	850	741	1051
C14orf2_+_104387850.23-P1P2_17	775	712	1096	1040	710	716	801	1347
C14orf2_+_104387850.23-P1P2_18	429	708	628	731	523	616	606	771
C14orf2_+_104387850.23-P1P2_19	371	419	398	497	309	371	326	557
C14orf2_+_104387850.23-P1P2_20	246	173	231	237	201	206	260	309
C14orf2_+_104387850.23-P1P2_21	283	356	452	466	290	329	274	539
C14orf2_+_104387850.23-P1P2_22	271	291	391	431	322	309	339	455
C14orf2_+_104387850.23-P1P2_23	124	146	133	203	231	191	136	254
C14orf2_-_104387635.23-P1P2_00	906	999	324	248	1068	1135	1202	2028
C14orf2_-_104387635.23-P1P2_01	307	417	84	120	399	468	483	763
C14orf2_-_104387635.23-P1P2_02	275	433	87	60	334	348	339	780
C14orf2_-_104387635.23-P1P2_03	628	610	264	179	554	610	617	735
C14orf2_-_104387635.23-P1P2_04	574	582	440	355	479	604	440	779
C14orf2_-_104387635.23-P1P2_05	318	387	369	417	372	334	72	110
C14orf2_-_104387635.23-P1P2_06	581	542	692	747	698	681	520	1091
C14orf2_-_104387635.23-P1P2_07	336	385	402	540	486	401	591	659
C14orf2_-_104387635.23-P1P2_08	422	480	530	410	445	503	467	921
C14orf2_-_104387635.23-P1P2_09	427	437	453	523	420	343	409	710
C14orf2_-_104387635.23-P1P2_10	370	607	481	591	402	457	328	393
C14orf2_-_104387635.23-P1P2_11	460	443	392	649	444	444	464	979
C14orf2_-_104387635.23-P1P2_12	307	510	470	560	467	359	554	518
C14orf2_-_104387635.23-P1P2_13	492	535	773	686	599	455	785	681
C14orf2_-_104387635.23-P1P2_14	689	792	446	530	814	795	628	1295
C14orf2_-_104387635.23-P1P2_15	429	432	536	627	509	389	573	614
C14orf2_-_104387635.23-P1P2_16	499	529	672	650	454	617	552	720
C14orf2_-_104387635.23-P1P2_17	634	842	740	782	707	685	588	711
C14orf2_-_104387635.23-P1P2_18	429	624	570	683	543	595	474	909
C14orf2_-_104387635.23-P1P2_19	337	458	449	539	333	425	321	483
C14orf2_-_104387635.23-P1P2_20	685	819	1063	843	746	797	676	944
C14orf2_-_104387635.23-P1P2_21	542	675	573	723	594	604	499	887
C14orf2_-_104387635.23-P1P2_22	656	670	921	937	703	659	713	1013
C14orf2_-_104387635.23-P1P2_23	461	437	549	548	495	404	470	833
C14orf80_+_105957623.23-P1P2_00	1163	1474	547	552	1161	1207	665	1348
C14orf80_+_105957623.23-P1P2_01	600	848	362	400	685	664	553	902
C14orf80_+_105957623.23-P1P2_02	603	720	650	898	622	554	516	698
C14orf80_+_105957623.23-P1P2_03	644	816	586	1154	699	730	644	1053
C14orf80_+_105957623.23-P1P2_04	820	870	1000	1233	1008	963	830	1353
C14orf80_+_105957623.23-P1P2_05	597	839	648	939	641	687	428	1215
C14orf80_+_105957623.23-P1P2_06	486	800	590	872	586	584	468	934
C14orf80_+_105957623.23-P1P2_07	436	519	486	742	472	420	399	733
C14orf80_+_105957623.23-P1P2_08	751	743	819	1202	809	752	627	961
C14orf80_+_105957623.23-P1P2_09	444	466	667	645	489	488	433	605
C14orf80_+_105957623.23-P1P2_10	631	965	916	928	775	678	794	1492
C14orf80_+_105957623.23-P1P2_11	501	696	689	812	549	551	428	898
C14orf80_+_105957623.23-P1P2_12	635	695	698	698	639	636	433	1015
C14orf80_+_105957623.23-P1P2_13	645	708	377	417	769	754	607	1213
C14orf80_+_105957623.23-P1P2_14	404	513	476	516	371	423	337	645
C14orf80_+_105957623.23-P1P2_15	535	560	638	741	555	475	454	712
C14orf80_+_105957623.23-P1P2_16	834	882	1193	1077	876	883	718	1530
C14orf80_+_105957623.23-P1P2_17	765	942	952	1062	879	792	812	1069
C14orf80_+_105957623.23-P1P2_18	543	550	537	779	553	511	500	651
C14orf80_+_105957623.23-P1P2_19	701	885	918	1147	702	786	808	1226
C14orf80_+_105957623.23-P1P2_20	344	399	296	453	410	344	287	427
C14orf80_+_105957623.23-P1P2_21	551	748	694	684	619	474	722	747
C14orf80_+_105957623.23-P1P2_22	600	653	783	719	556	547	796	848
C14orf80_+_105957623.23-P1P2_23	610	835	824	817	591	649	763	846
C14orf80_+_105957638.23-P1P2_00	967	1229	444	544	917	878	999	1498
C14orf80_+_105957638.23-P1P2_01	281	390	291	381	498	307	333	412
C14orf80_+_105957638.23-P1P2_02	310	239	315	448	359	285	298	341
C14orf80_+_105957638.23-P1P2_03	514	543	506	553	569	585	392	786
C14orf80_+_105957638.23-P1P2_04	558	615	536	669	591	597	439	792
C14orf80_+_105957638.23-P1P2_05	351	435	438	560	373	444	328	376
C14orf80_+_105957638.23-P1P2_06	568	543	807	733	678	567	676	887
C14orf80_+_105957638.23-P1P2_07	567	694	764	630	518	612	952	975
C14orf80_+_105957638.23-P1P2_08	737	699	924	890	820	731	737	1242
C14orf80_+_105957638.23-P1P2_09	313	278	307	315	310	244	281	575
C14orf80_+_105957638.23-P1P2_10	689	976	985	925	754	694	756	1094
C14orf80_+_105957638.23-P1P2_11	574	778	778	889	627	606	679	1033
C14orf80_+_105957638.23-P1P2_12	641	967	884	941	800	808	671	1382
C14orf80_+_105957638.23-P1P2_13	561	612	637	716	562	471	388	792
C14orf80_+_105957638.23-P1P2_14	510	546	680	621	581	538	432	644
C14orf80_+_105957638.23-P1P2_15	185	170	260	214	185	167	189	305
C14orf80_+_105957638.23-P1P2_16	179	201	329	265	236	180	146	267
C14orf80_+_105957638.23-P1P2_17	361	357	505	384	386	383	277	579
C14orf80_+_105957638.23-P1P2_18	526	606	896	652	446	629	515	971
C14orf80_+_105957638.23-P1P2_19	879	672	866	853	703	651	653	1000
C14orf80_+_105957638.23-P1P2_20	422	372	443	449	434	379	309	861
C14orf80_+_105957638.23-P1P2_21	141	128	159	182	187	142	98	111
C14orf80_+_105957638.23-P1P2_22	574	605	728	727	606	566	607	976
C14orf80_+_105957638.23-P1P2_23	376	516	512	604	457	528	409	738
C15orf32_-_93014961.23-P1P2_00	1183	1404	1438	1629	1135	1177	1017	1654
C15orf32_-_93014961.23-P1P2_01	595	882	1007	989	782	714	811	813
C15orf32_-_93014961.23-P1P2_02	680	581	660	753	590	588	441	790
C15orf32_-_93014961.23-P1P2_03	588	719	613	526	617	644	474	865
C15orf32_-_93014961.23-P1P2_04	560	747	611	762	684	687	553	648
C15orf32_-_93014961.23-P1P2_05	666	759	726	685	733	683	541	1184
C15orf32_-_93014961.23-P1P2_06	495	649	601	601	614	633	626	870
C15orf32_-_93014961.23-P1P2_07	440	588	555	666	462	458	436	993
C15orf32_-_93014961.23-P1P2_08	641	703	721	987	685	695	668	998
C15orf32_-_93014961.23-P1P2_09	960	1143	1077	1492	1084	917	791	1318
C15orf32_-_93014961.23-P1P2_10	491	633	700	750	626	589	482	849
C15orf32_-_93014961.23-P1P2_11	534	653	651	666	623	517	454	620
C15orf32_-_93014961.23-P1P2_12	493	538	461	563	466	425	412	480
C15orf32_-_93014961.23-P1P2_13	196	268	357	335	275	295	244	483
C15orf32_-_93014961.23-P1P2_14	353	520	479	523	375	388	368	520
C15orf32_-_93014961.23-P1P2_15	485	580	353	568	472	479	335	739
C15orf32_-_93014961.23-P1P2_16	433	650	539	572	494	531	401	574
C15orf32_-_93014961.23-P1P2_17	526	644	568	770	524	551	498	574
C15orf32_-_93014961.23-P1P2_18	52	67	116	109	90	87	81	111
C15orf32_-_93014961.23-P1P2_19	490	436	536	599	505	542	486	552
C15orf32_-_93014961.23-P1P2_20	847	963	844	1137	864	764	1054	1016
C15orf32_-_93014961.23-P1P2_21	397	503	544	767	513	569	496	602
C15orf32_-_93014961.23-P1P2_22	228	212	242	329	224	193	202	364
C15orf32_-_93014961.23-P1P2_23	938	1142	1004	1272	894	971	951	1543
C15orf32_-_93015443.23-P1P2_00	1381	1453	353	245	1553	1442	408	755
C15orf32_-_93015443.23-P1P2_01	612	947	171	139	750	815	273	450
C15orf32_-_93015443.23-P1P2_02	509	706	106	79	774	726	111	248
C15orf32_-_93015443.23-P1P2_03	450	526	96	73	694	594	166	189
C15orf32_-_93015443.23-P1P2_04	785	879	758	873	834	695	734	1039
C15orf32_-_93015443.23-P1P2_05	686	842	920	1062	906	805	880	869
C15orf32_-_93015443.23-P1P2_06	770	746	904	968	793	811	553	1074
C15orf32_-_93015443.23-P1P2_07	469	612	106	99	631	641	90	25
C15orf32_-_93015443.23-P1P2_08	497	607	145	102	802	871	431	357
C15orf32_-_93015443.23-P1P2_09	818	797	848	893	693	741	686	1009
C15orf32_-_93015443.23-P1P2_10	595	1051	733	943	746	742	534	954
C15orf32_-_93015443.23-P1P2_11	870	1099	1035	1239	921	1051	786	1465
C15orf32_-_93015443.23-P1P2_12	812	1046	846	976	736	763	699	940
C15orf32_-_93015443.23-P1P2_13	735	940	964	1132	837	795	806	1551
C15orf32_-_93015443.23-P1P2_14	773	1002	1121	1089	903	740	440	628
C15orf32_-_93015443.23-P1P2_15	703	925	402	376	824	717	181	185
C15orf32_-_93015443.23-P1P2_16	981	1168	1077	1406	916	985	739	1572
C15orf32_-_93015443.23-P1P2_17	649	800	793	990	860	781	649	1154
C15orf32_-_93015443.23-P1P2_18	641	719	689	882	540	559	613	1013
C15orf32_-_93015443.23-P1P2_19	853	922	939	1302	932	961	885	1305
C15orf32_-_93015443.23-P1P2_20	263	313	351	390	317	260	231	195
C15orf32_-_93015443.23-P1P2_21	853	874	1066	1201	946	936	804	1227
C15orf32_-_93015443.23-P1P2_22	490	502	546	666	550	457	392	796
C15orf41_+_36871850.23-P1P2_00	1041	1310	246	257	1199	1095	46	63
C15orf41_+_36871850.23-P1P2_01	359	623	70	77	398	519	4	12
C15orf41_+_36871850.23-P1P2_02	1038	968	144	127	989	928	6	33
C15orf41_+_36871850.23-P1P2_03	503	532	81	74	494	517	6	11
C15orf41_+_36871850.23-P1P2_04	634	835	100	57	635	624	17	6
C15orf41_+_36871850.23-P1P2_05	1029	984	338	287	949	1021	34	47
C15orf41_+_36871850.23-P1P2_06	582	626	63	87	444	497	19	13
C15orf41_+_36871850.23-P1P2_07	673	927	496	527	666	731	124	144
C15orf41_+_36871850.23-P1P2_08	847	876	223	224	773	862	55	30
C15orf41_+_36871850.23-P1P2_09	401	493	113	77	390	419	4	14
C15orf41_+_36871850.23-P1P2_10	563	770	290	287	693	661	53	24
C15orf41_+_36871850.23-P1P2_11	483	698	174	140	524	462	26	40
C15orf41_+_36871850.23-P1P2_12	674	554	219	255	521	545	41	33
C15orf41_+_36871850.23-P1P2_13	494	557	232	206	576	595	17	38
C15orf41_+_36871850.23-P1P2_14	378	519	102	113	353	361	36	36
C15orf41_+_36871850.23-P1P2_15	923	920	1152	1103	957	864	298	376
C15orf41_+_36871850.23-P1P2_16	449	714	567	597	518	594	493	637
C15orf41_+_36871850.23-P1P2_17	839	915	991	1340	981	1018	1201	1421
C15orf41_+_36871850.23-P1P2_18	761	790	1014	1045	774	818	714	1035
C15orf41_+_36871850.23-P1P2_19	492	589	521	533	474	523	412	582
C15orf41_+_36871850.23-P1P2_20	704	804	815	1155	892	818	829	1338
C15orf41_+_36871850.23-P1P2_21	339	388	387	418	306	325	283	354
C15orf41_+_36871850.23-P1P2_22	171	291	246	325	263	179	120	417
C15orf41_+_36871850.23-P1P2_23	495	690	644	870	574	636	670	846
C15orf41_+_36871861.23-P1P2_00	1014	1106	123	164	1078	1003	5	12
C15orf41_+_36871861.23-P1P2_01	637	701	54	75	528	492	0	1
C15orf41_+_36871861.23-P1P2_02	489	523	149	197	405	518	45	29
C15orf41_+_36871861.23-P1P2_03	731	637	192	218	542	624	22	55
C15orf41_+_36871861.23-P1P2_04	136	192	198	298	213	223	271	383
C15orf41_+_36871861.23-P1P2_05	497	645	81	137	379	439	53	43
C15orf41_+_36871861.23-P1P2_06	600	950	921	957	724	828	737	1164
C15orf41_+_36871861.23-P1P2_07	823	1042	1034	1333	778	736	756	1090
C15orf41_+_36871861.23-P1P2_08	723	1172	373	284	887	843	59	67
C15orf41_+_36871861.23-P1P2_09	413	480	70	60	481	416	5	10
C15orf41_+_36871861.23-P1P2_10	562	752	581	805	635	680	333	404
C15orf41_+_36871861.23-P1P2_11	579	635	615	648	562	544	579	597
C15orf41_+_36871861.23-P1P2_12	432	399	494	564	441	509	390	713
C15orf41_+_36871861.23-P1P2_13	478	584	436	473	438	428	102	184
C15orf41_+_36871861.23-P1P2_14	344	484	265	356	397	371	374	583
C15orf41_+_36871861.23-P1P2_15	598	676	775	875	625	509	583	627
C15orf41_+_36871861.23-P1P2_16	350	496	533	534	419	424	413	572
C15orf41_+_36871861.23-P1P2_17	410	474	515	562	400	556	529	892
C15orf41_+_36871861.23-P1P2_18	710	833	709	901	667	746	728	1072
C15orf41_+_36871861.23-P1P2_19	255	217	270	231	208	216	165	266
C15orf41_+_36871861.23-P1P2_20	553	745	834	853	582	578	618	981
C15orf41_+_36871861.23-P1P2_21	789	803	958	1043	762	782	708	1011
C15orf41_+_36871861.23-P1P2_22	79	149	161	101	126	159	135	243
C16orf52_-_22019844.23-P1P2_00	1520	1638	1910	1921	1617	1442	1539	2065
C16orf52_-_22019844.23-P1P2_01	679	1083	928	932	806	874	851	1158
C16orf52_-_22019844.23-P1P2_02	465	785	810	868	667	636	547	962
C16orf52_-_22019844.23-P1P2_03	888	1070	1050	1446	909	1008	905	1356
C16orf52_-_22019844.23-P1P2_04	699	970	1114	1181	915	1008	853	1676
C16orf52_-_22019844.23-P1P2_05	536	599	674	738	574	569	727	1013
C16orf52_-_22019844.23-P1P2_06	442	558	582	741	448	504	358	865
C16orf52_-_22019844.23-P1P2_07	824	981	815	1106	767	1073	646	1139
C16orf52_-_22019844.23-P1P2_08	593	552	832	846	582	556	544	930
C16orf52_-_22019844.23-P1P2_09	510	707	148	164	806	665	425	461
C16orf52_-_22019844.23-P1P2_10	640	811	737	998	761	769	778	767
C16orf52_-_22019844.23-P1P2_11	762	891	874	1254	838	821	929	1152
C16orf52_-_22019844.23-P1P2_12	701	746	938	981	644	670	665	1013
C16orf52_-_22019844.23-P1P2_13	946	969	1014	1358	992	850	1132	1290
C16orf52_-_22019844.23-P1P2_14	670	778	733	813	614	727	686	885
C16orf52_-_22019844.23-P1P2_15	222	355	274	356	242	209	175	421
C16orf52_-_22019844.23-P1P2_16	927	1150	1198	1349	933	898	908	1463
C16orf52_-_22019844.23-P1P2_17	417	546	588	563	502	501	466	640
C16orf52_-_22019844.23-P1P2_18	901	1116	834	1196	818	847	887	1199
C16orf52_-_22019844.23-P1P2_19	730	890	1004	1129	765	753	725	1135
C16orf52_-_22019844.23-P1P2_20	773	746	939	861	690	690	880	830
C16orf52_-_22019844.23-P1P2_21	155	239	176	275	167	140	115	210
C16orf52_-_22019844.23-P1P2_22	587	631	666	850	610	597	769	901
C16orf52_-_22019844.23-P1P2_23	887	912	1052	1105	765	782	626	1037
C16orf52_-_22019854.23-P1P2_00	1149	1330	285	395	1510	1383	230	273
C16orf52_-_22019854.23-P1P2_01	618	741	104	91	706	736	97	87
C16orf52_-_22019854.23-P1P2_02	453	485	63	167	586	583	65	81
C16orf52_-_22019854.23-P1P2_03	389	558	15	66	507	585	12	7
C16orf52_-_22019854.23-P1P2_04	471	698	323	322	529	550	210	304
C16orf52_-_22019854.23-P1P2_05	553	703	718	860	564	533	647	772
C16orf52_-_22019854.23-P1P2_06	733	996	851	1194	926	879	1061	1119
C16orf52_-_22019854.23-P1P2_07	788	1011	1077	1141	768	847	733	1227
C16orf52_-_22019854.23-P1P2_08	571	543	529	621	637	661	35	15
C16orf52_-_22019854.23-P1P2_09	483	569	39	37	480	573	26	45
C16orf52_-_22019854.23-P1P2_10	723	709	801	878	612	661	578	986
C16orf52_-_22019854.23-P1P2_11	633	557	631	541	537	552	246	485
C16orf52_-_22019854.23-P1P2_12	685	632	783	754	613	606	794	734
C16orf52_-_22019854.23-P1P2_13	604	847	679	970	615	553	657	1086
C16orf52_-_22019854.23-P1P2_14	626	820	618	818	776	736	277	469
C16orf52_-_22019854.23-P1P2_15	858	1020	1179	1226	823	790	762	1489
C16orf52_-_22019854.23-P1P2_16	561	655	703	815	516	576	566	794
C16orf52_-_22019854.23-P1P2_17	563	647	719	1039	573	583	558	855
C16orf52_-_22019854.23-P1P2_18	617	682	609	814	549	685	609	779
C16orf52_-_22019854.23-P1P2_19	651	938	863	1065	755	751	793	984
C16orf52_-_22019854.23-P1P2_20	476	515	527	695	569	614	533	836
C16orf52_-_22019854.23-P1P2_21	564	642	785	815	522	598	475	893
C16orf52_-_22019854.23-P1P2_22	322	452	405	513	317	393	418	658
C16orf52_-_22019854.23-P1P2_23	422	517	483	490	405	495	354	419
C16orf59_+_2510140.23-P1P2_00	2121	2265	843	942	2293	2225	432	1033
C16orf59_+_2510140.23-P1P2_01	718	1052	1067	1197	837	964	806	1507
C16orf59_+_2510140.23-P1P2_02	1104	1228	1081	1242	1189	1049	889	2162
C16orf59_+_2510140.23-P1P2_03	826	1082	954	1012	1004	964	841	1002
C16orf59_+_2510140.23-P1P2_04	896	998	1107	1294	902	907	724	1262
C16orf59_+_2510140.23-P1P2_05	918	888	1034	1218	965	825	793	1286
C16orf59_+_2510140.23-P1P2_06	829	1000	1239	1192	977	1021	1045	1711
C16orf59_+_2510140.23-P1P2_07	835	1215	625	878	963	1003	403	579
C16orf59_+_2510140.23-P1P2_08	984	1006	383	433	1095	937	374	345
C16orf59_+_2510140.23-P1P2_09	998	1215	1346	1410	973	928	1070	1473
C16orf59_+_2510140.23-P1P2_10	806	1222	973	1005	960	819	585	1192
C16orf59_+_2510140.23-P1P2_11	694	741	743	910	815	738	781	1462
C16orf59_+_2510140.23-P1P2_12	580	885	455	681	671	612	359	562
C16orf59_+_2510140.23-P1P2_13	898	860	1018	1251	1147	951	1048	1849
C16orf59_+_2510140.23-P1P2_14	987	1127	1393	1387	1135	1024	1013	1505
C16orf59_+_2510140.23-P1P2_15	667	716	727	743	751	780	607	1043
C16orf59_+_2510140.23-P1P2_16	782	1217	962	1475	831	877	853	1436
C16orf59_+_2510140.23-P1P2_17	1020	1029	1131	1246	1002	925	867	1332
C16orf59_+_2510140.23-P1P2_18	1059	1001	1179	1090	1014	1033	1013	1667
C16orf59_+_2510140.23-P1P2_19	534	833	813	700	684	590	515	770
C16orf59_+_2510140.23-P1P2_20	354	495	411	473	486	436	493	616
C16orf59_+_2510140.23-P1P2_21	665	834	743	1078	560	661	566	1163
C16orf59_+_2510140.23-P1P2_22	334	487	436	500	399	406	380	778
C16orf59_+_2510140.23-P1P2_23	689	938	720	823	626	607	579	875
C16orf59_+_2510151.23-P1P2_00	2658	2693	783	968	2508	2575	495	891
C16orf59_+_2510151.23-P1P2_01	928	1065	1428	1324	1154	1204	1097	1554
C16orf59_+_2510151.23-P1P2_02	1252	1545	1367	1653	1237	1413	1760	1947
C16orf59_+_2510151.23-P1P2_03	661	761	197	254	638	560	108	174
C16orf59_+_2510151.23-P1P2_04	1240	1163	1394	1422	1101	1077	1187	1680
C16orf59_+_2510151.23-P1P2_05	1099	1434	1355	1589	1142	1327	1040	1924
C16orf59_+_2510151.23-P1P2_06	1178	1421	1442	1665	1168	1282	1130	2168
C16orf59_+_2510151.23-P1P2_07	816	982	1029	1163	850	889	826	1432
C16orf59_+_2510151.23-P1P2_08	885	1053	351	436	1002	863	242	344
C16orf59_+_2510151.23-P1P2_09	1212	1437	1616	1690	1351	1265	1275	1450
C16orf59_+_2510151.23-P1P2_10	621	859	979	1207	885	917	817	1253
C16orf59_+_2510151.23-P1P2_11	1042	1019	1300	1387	1089	1177	1093	1741
C16orf59_+_2510151.23-P1P2_12	1123	1387	1440	1704	1241	1221	1213	1808
C16orf59_+_2510151.23-P1P2_13	665	741	1142	984	779	787	693	1090
C16orf59_+_2510151.23-P1P2_14	880	1284	1471	1465	1112	1088	923	1368
C16orf59_+_2510151.23-P1P2_15	550	861	673	912	636	685	521	758
C16orf59_+_2510151.23-P1P2_16	684	767	844	1034	667	699	623	1062
C16orf59_+_2510151.23-P1P2_17	397	714	530	683	443	504	381	850
C16orf59_+_2510151.23-P1P2_18	870	1137	1413	1407	1126	1219	978	1622
C16orf59_+_2510151.23-P1P2_19	986	1026	993	1197	915	980	798	1094
C16orf59_+_2510151.23-P1P2_20	661	784	928	956	710	633	728	1067
C16orf59_+_2510151.23-P1P2_21	1243	1404	1069	1252	1269	1257	684	863
C16orf59_+_2510151.23-P1P2_22	1187	1110	1366	1662	1153	1309	1015	2006
C16orf59_+_2510151.23-P1P2_23	1186	1257	1249	1381	1056	968	912	1219
C16orf80_+_58163199.23-P1P2_00	1000	1291	880	1061	1169	1214	514	772
C16orf80_+_58163199.23-P1P2_01	606	595	571	580	559	564	206	407
C16orf80_+_58163199.23-P1P2_02	460	597	640	602	545	471	225	488
C16orf80_+_58163199.23-P1P2_03	415	376	485	552	483	481	224	406
C16orf80_+_58163199.23-P1P2_04	283	406	373	457	332	275	354	522
C16orf80_+_58163199.23-P1P2_05	432	430	403	602	503	403	432	617
C16orf80_+_58163199.23-P1P2_06	525	444	680	559	556	444	520	604
C16orf80_+_58163199.23-P1P2_07	321	316	311	346	304	311	223	393
C16orf80_+_58163199.23-P1P2_08	420	512	500	547	395	416	683	546
C16orf80_+_58163199.23-P1P2_09	438	535	638	572	453	510	511	518
C16orf80_+_58163199.23-P1P2_10	351	402	606	603	421	329	502	473
C16orf80_+_58163199.23-P1P2_11	469	344	568	621	434	519	320	480
C16orf80_+_58163199.23-P1P2_12	474	531	549	571	462	471	415	769
C16orf80_+_58163199.23-P1P2_13	626	707	785	782	626	611	441	978
C16orf80_+_58163199.23-P1P2_14	283	285	380	464	304	297	391	532
C16orf80_+_58163199.23-P1P2_15	590	626	672	652	532	582	392	741
C16orf80_+_58163199.23-P1P2_16	636	696	735	830	667	575	577	1052
C16orf80_+_58163199.23-P1P2_17	184	193	336	327	252	243	191	460
C16orf80_+_58163199.23-P1P2_18	433	443	613	428	476	442	334	625
C16orf80_+_58163199.23-P1P2_19	501	569	798	850	650	684	761	871
C16orf80_+_58163199.23-P1P2_20	661	642	801	836	679	588	554	831
C16orf80_+_58163199.23-P1P2_21	401	417	436	460	367	412	430	425
C16orf80_+_58163199.23-P1P2_22	563	546	580	646	538	469	477	859
C16orf80_+_58163199.23-P1P2_23	453	501	485	607	458	355	407	641
C16orf80_+_58163240.23-P1P2_00	1462	1803	1565	1849	1685	1665	1217	1686
C16orf80_+_58163240.23-P1P2_01	660	773	503	530	759	815	120	227
C16orf80_+_58163240.23-P1P2_02	896	909	771	860	783	904	519	968
C16orf80_+_58163240.23-P1P2_03	698	818	605	705	625	598	449	810
C16orf80_+_58163240.23-P1P2_04	906	971	1140	1139	816	880	790	1380
C16orf80_+_58163240.23-P1P2_05	471	586	495	774	574	483	471	611
C16orf80_+_58163240.23-P1P2_06	535	652	742	813	604	690	633	1017
C16orf80_+_58163240.23-P1P2_07	641	771	687	951	615	693	664	1067
C16orf80_+_58163240.23-P1P2_08	708	799	591	576	766	620	286	434
C16orf80_+_58163240.23-P1P2_09	576	628	673	682	654	492	636	952
C16orf80_+_58163240.23-P1P2_10	597	714	542	868	615	580	651	914
C16orf80_+_58163240.23-P1P2_11	837	771	1176	1076	769	891	731	1296
C16orf80_+_58163240.23-P1P2_12	583	716	696	926	599	656	467	921
C16orf80_+_58163240.23-P1P2_13	712	727	828	989	723	634	786	968
C16orf80_+_58163240.23-P1P2_14	819	965	823	1123	816	741	872	1234
C16orf80_+_58163240.23-P1P2_15	861	904	957	1086	975	894	777	1101
C16orf80_+_58163240.23-P1P2_16	549	428	576	882	496	557	422	841
C16orf80_+_58163240.23-P1P2_17	555	669	828	840	665	704	661	1114
C16orf80_+_58163240.23-P1P2_18	794	968	921	1159	823	935	767	1508
C16orf80_+_58163240.23-P1P2_19	485	573	631	751	527	603	449	887
C16orf80_+_58163240.23-P1P2_20	485	724	556	838	501	593	466	699
C16orf80_+_58163240.23-P1P2_21	590	1028	928	1167	758	730	769	994
C16orf80_+_58163240.23-P1P2_22	525	673	767	715	591	660	472	646
C16orf80_+_58163240.23-P1P2_23	792	818	781	753	584	806	695	1003
C17orf100_+_6555088.23-P1P2_00	1892	2274	1682	1570	2136	1995	1890	3463
C17orf100_+_6555088.23-P1P2_01	1081	1049	979	1176	996	1126	1055	1404
C17orf100_+_6555088.23-P1P2_02	1157	980	438	476	1160	1076	604	1337
C17orf100_+_6555088.23-P1P2_03	1091	1058	437	398	1283	1283	824	1422
C17orf100_+_6555088.23-P1P2_04	816	941	452	535	787	675	781	921
C17orf100_+_6555088.23-P1P2_05	963	1177	1289	1259	1181	1062	1063	1441
C17orf100_+_6555088.23-P1P2_06	495	651	633	701	568	536	444	870
C17orf100_+_6555088.23-P1P2_07	904	773	880	604	837	910	721	1217
C17orf100_+_6555088.23-P1P2_08	919	1094	541	536	996	1013	938	1203
C17orf100_+_6555088.23-P1P2_09	997	1161	1258	1432	1201	1028	959	1394
C17orf100_+_6555088.23-P1P2_10	1047	1041	1126	1269	903	921	820	1545
C17orf100_+_6555088.23-P1P2_11	850	1180	969	1247	772	866	985	1256
C17orf100_+_6555088.23-P1P2_12	840	1095	1098	1334	963	956	861	1347
C17orf100_+_6555088.23-P1P2_13	839	912	1070	805	747	770	856	1039
C17orf100_+_6555088.23-P1P2_14	590	761	787	631	861	610	905	930
C17orf100_+_6555088.23-P1P2_15	730	1052	934	1232	843	800	909	1042
C17orf100_+_6555088.23-P1P2_16	1213	1345	1527	1634	1078	1236	1262	1931
C17orf100_+_6555088.23-P1P2_17	662	1088	981	1069	825	784	776	1141
C17orf100_+_6555088.23-P1P2_18	916	1068	1198	1240	1079	952	810	1042
C17orf100_+_6555088.23-P1P2_19	1012	863	1172	1368	1061	905	1010	1246
C17orf100_+_6555088.23-P1P2_20	863	854	947	861	797	832	867	1233
C17orf100_+_6555088.23-P1P2_21	319	320	423	425	368	301	282	547
C17orf100_+_6555088.23-P1P2_22	1024	1146	1293	1477	1181	1136	1008	1462
C17orf100_+_6555088.23-P1P2_23	572	743	879	937	619	685	689	929
C17orf100_+_6555099.23-P1P2_00	867	934	260	237	751	1005	266	636
C17orf100_+_6555099.23-P1P2_01	373	732	444	593	527	462	535	733
C17orf100_+_6555099.23-P1P2_02	338	431	398	456	372	399	347	504
C17orf100_+_6555099.23-P1P2_03	947	1035	577	638	1075	984	396	621
C17orf100_+_6555099.23-P1P2_04	449	519	639	756	544	457	384	630
C17orf100_+_6555099.23-P1P2_05	303	230	424	334	369	341	289	408
C17orf100_+_6555099.23-P1P2_06	494	398	611	767	457	384	552	483
C17orf100_+_6555099.23-P1P2_07	356	441	321	465	320	320	289	491
C17orf100_+_6555099.23-P1P2_08	496	471	426	579	537	473	372	679
C17orf100_+_6555099.23-P1P2_09	293	335	439	336	345	330	217	378
C17orf100_+_6555099.23-P1P2_10	345	403	465	524	375	509	302	507
C17orf100_+_6555099.23-P1P2_11	298	334	532	548	412	357	348	511
C17orf100_+_6555099.23-P1P2_12	369	535	477	526	410	331	270	629
C17orf100_+_6555099.23-P1P2_13	375	397	516	471	436	426	438	476
C17orf100_+_6555099.23-P1P2_14	486	534	609	626	490	522	587	683
C17orf100_+_6555099.23-P1P2_15	476	983	784	828	693	664	620	754
C17orf100_+_6555099.23-P1P2_16	189	238	221	207	162	152	215	321
C17orf100_+_6555099.23-P1P2_17	360	441	446	546	361	279	364	584
C17orf100_+_6555099.23-P1P2_18	356	460	454	451	331	438	249	609
C17orf100_+_6555099.23-P1P2_19	364	392	319	306	332	416	250	360
C17orf100_+_6555099.23-P1P2_20	375	376	440	579	440	359	465	484
C17orf100_+_6555099.23-P1P2_21	519	527	601	666	499	529	497	937
C17orf100_+_6555099.23-P1P2_22	443	472	637	547	419	420	389	403
C17orf100_+_6555099.23-P1P2_23	477	525	543	577	506	440	540	560
C17orf49_+_6915949.23-P1_00	1856	2269	212	279	2099	1942	32	74
C17orf49_+_6915949.23-P1_01	250	255	381	358	304	315	309	398
C17orf49_+_6915949.23-P1_02	355	350	498	623	293	329	263	426
C17orf49_+_6915949.23-P1_03	316	339	368	538	337	381	117	63
C17orf49_+_6915949.23-P1_04	523	677	575	743	605	533	644	972
C17orf49_+_6915949.23-P1_05	583	766	704	937	525	671	585	838
C17orf49_+_6915949.23-P1_06	1121	1191	854	979	1093	1029	188	145
C17orf49_+_6915949.23-P1_07	1496	1701	1914	1781	1245	1512	1213	2315
C17orf49_+_6915949.23-P1_08	474	557	632	739	485	553	371	736
C17orf49_+_6915949.23-P1_09	700	899	1014	1042	800	772	902	1214
C17orf49_+_6915949.23-P1_10	489	635	744	651	568	685	523	1091
C17orf49_+_6915949.23-P1_11	602	1087	798	1133	800	642	825	1148
C17orf49_+_6915949.23-P1_12	1899	2376	2612	2892	2207	2201	1897	3396
C17orf49_+_6915949.23-P1_13	1395	1646	1474	1979	1411	1389	1335	2477
C17orf49_+_6915949.23-P1_14	740	705	926	1071	619	694	538	781
C17orf49_+_6915949.23-P1_15	388	546	553	548	529	475	608	772
C17orf49_+_6915949.23-P1_16	347	526	493	614	443	401	380	620
C17orf49_+_6915949.23-P1_17	666	913	871	1053	987	803	953	1134
C17orf49_+_6915949.23-P1_18	237	263	285	281	297	311	90	401
C17orf49_+_6915949.23-P1_19	799	770	933	974	716	682	658	1281
C17orf49_+_6915949.23-P1_20	502	487	713	745	612	513	594	980
C17orf49_+_6915949.23-P1_21	434	583	589	758	518	574	423	697
C17orf49_+_6915949.23-P1_22	472	678	621	837	535	572	550	842
C17orf49_+_6915949.23-P1_23	738	816	1050	1026	847	829	805	1418
C17orf49_+_6915965.23-P1_00	1785	2389	559	600	2443	2206	859	1349
C17orf49_+_6915965.23-P1_01	344	392	425	396	372	347	303	442
C17orf49_+_6915965.23-P1_02	1344	1396	1325	1550	1256	1148	180	521
C17orf49_+_6915965.23-P1_03	405	338	290	291	296	307	48	53
C17orf49_+_6915965.23-P1_04	824	914	1031	1521	845	842	693	1641
C17orf49_+_6915965.23-P1_05	873	723	1118	1146	906	758	617	1007
C17orf49_+_6915965.23-P1_06	379	580	658	639	597	536	495	1097
C17orf49_+_6915965.23-P1_07	725	804	691	967	810	761	684	1078
C17orf49_+_6915965.23-P1_08	1825	2033	2231	2684	2003	1840	1527	2706
C17orf49_+_6915965.23-P1_09	533	558	670	545	588	502	522	527
C17orf49_+_6915965.23-P1_10	924	1009	993	1201	942	896	797	1213
C17orf49_+_6915965.23-P1_11	1515	1776	1879	2026	1416	1596	1540	1949
C17orf49_+_6915965.23-P1_12	1006	1146	786	755	1170	1053	610	878
C17orf49_+_6915965.23-P1_13	824	894	916	1241	922	836	596	1330
C17orf49_+_6915965.23-P1_14	490	717	731	860	584	497	495	843
C17orf49_+_6915965.23-P1_15	512	496	624	739	588	499	522	836
C17orf49_+_6915965.23-P1_16	346	319	358	419	329	316	367	381
C17orf49_+_6915965.23-P1_17	769	771	960	1104	886	868	846	1336
C17orf49_+_6915965.23-P1_18	595	590	852	677	622	592	482	863
C17orf49_+_6915965.23-P1_19	874	970	1093	1271	1044	905	831	1852
C17orf49_+_6915965.23-P1_20	520	478	697	550	577	556	654	797
C17orf49_+_6915965.23-P1_21	879	1041	1021	1088	800	740	789	1088
C17orf49_+_6915965.23-P1_22	689	705	614	910	771	636	625	866
C17orf49_+_6915965.23-P1_23	1162	1240	1463	1431	1205	1147	1108	1661
C17orf59_+_8093421.23-P1P2_00	959	892	181	184	1076	961	60	69
C17orf59_+_8093421.23-P1P2_01	556	745	565	744	653	583	548	677
C17orf59_+_8093421.23-P1P2_02	580	725	234	290	697	696	204	294
C17orf59_+_8093421.23-P1P2_03	242	377	65	43	271	270	21	45
C17orf59_+_8093421.23-P1P2_04	328	351	85	48	491	444	20	90
C17orf59_+_8093421.23-P1P2_05	739	734	838	835	743	601	713	913
C17orf59_+_8093421.23-P1P2_06	322	434	401	440	319	361	282	647
C17orf59_+_8093421.23-P1P2_07	485	460	614	670	493	468	486	689
C17orf59_+_8093421.23-P1P2_08	338	510	35	44	506	564	31	75
C17orf59_+_8093421.23-P1P2_09	497	452	466	600	412	474	455	693
C17orf59_+_8093421.23-P1P2_10	679	936	904	1032	704	793	709	871
C17orf59_+_8093421.23-P1P2_11	481	534	562	744	513	421	395	675
C17orf59_+_8093421.23-P1P2_12	688	827	663	844	550	574	533	846
C17orf59_+_8093421.23-P1P2_13	434	573	508	508	394	416	349	550
C17orf59_+_8093421.23-P1P2_14	316	393	96	65	363	484	79	146
C17orf59_+_8093421.23-P1P2_15	464	394	582	409	441	502	254	347
C17orf59_+_8093421.23-P1P2_16	875	823	907	1187	923	976	897	1209
C17orf59_+_8093421.23-P1P2_17	698	953	954	1004	728	688	762	1155
C17orf59_+_8093421.23-P1P2_18	512	657	534	779	555	589	505	839
C17orf59_+_8093421.23-P1P2_19	378	558	469	612	439	391	309	547
C17orf59_+_8093421.23-P1P2_20	891	1069	1189	979	732	907	707	1418
C17orf59_+_8093421.23-P1P2_21	272	375	508	352	310	268	268	564
C17orf59_+_8093421.23-P1P2_22	704	800	765	1121	739	736	654	1020
C17orf59_+_8093421.23-P1P2_23	601	592	617	757	536	464	387	753
C17orf59_-_8093471.23-P1P2_00	995	1026	1461	1405	1273	1339	1039	1646
C17orf59_-_8093471.23-P1P2_01	585	888	919	1150	770	761	808	1354
C17orf59_-_8093471.23-P1P2_02	541	408	938	892	769	732	619	1292
C17orf59_-_8093471.23-P1P2_03	356	386	525	478	468	467	378	752
C17orf59_-_8093471.23-P1P2_04	633	911	1096	922	916	734	921	1178
C17orf59_-_8093471.23-P1P2_05	685	1040	963	1081	855	787	891	1168
C17orf59_-_8093471.23-P1P2_06	620	539	633	763	645	567	631	755
C17orf59_-_8093471.23-P1P2_07	737	924	950	1198	809	781	676	1049
C17orf59_-_8093471.23-P1P2_08	420	472	591	903	564	642	507	719
C17orf59_-_8093471.23-P1P2_09	722	791	830	1158	790	760	739	889
C17orf59_-_8093471.23-P1P2_10	732	855	808	964	687	765	767	903
C17orf59_-_8093471.23-P1P2_11	574	940	986	1175	706	624	714	1059
C17orf59_-_8093471.23-P1P2_12	582	661	409	416	621	652	369	533
C17orf59_-_8093471.23-P1P2_13	471	632	687	732	505	522	630	703
C17orf59_-_8093471.23-P1P2_14	870	889	1011	984	812	824	882	1224
C17orf59_-_8093471.23-P1P2_15	625	829	707	881	678	716	686	1132
C17orf59_-_8093471.23-P1P2_16	529	581	610	655	563	565	561	732
C17orf59_-_8093471.23-P1P2_17	900	967	1102	1106	872	834	1221	1154
C17orf59_-_8093471.23-P1P2_18	663	752	831	707	739	680	535	826
C17orf59_-_8093471.23-P1P2_19	757	868	1055	1010	936	948	946	1108
C17orf59_-_8093471.23-P1P2_20	598	671	657	760	519	453	590	568
C17orf59_-_8093471.23-P1P2_21	618	630	674	807	550	523	555	941
C17orf67_-_54910750.23-P1P2_00	1200	1304	402	394	1505	1549	208	378
C17orf67_-_54910750.23-P1P2_01	402	437	135	95	427	500	75	41
C17orf67_-_54910750.23-P1P2_02	421	576	240	129	702	775	134	214
C17orf67_-_54910750.23-P1P2_03	575	540	187	221	749	759	114	149
C17orf67_-_54910750.23-P1P2_04	481	813	115	221	783	695	141	154
C17orf67_-_54910750.23-P1P2_05	835	931	817	923	987	957	689	1042
C17orf67_-_54910750.23-P1P2_06	866	1053	940	1120	951	991	722	1255
C17orf67_-_54910750.23-P1P2_07	617	1001	887	864	676	618	604	984
C17orf67_-_54910750.23-P1P2_08	837	856	1150	1114	802	861	672	1164
C17orf67_-_54910750.23-P1P2_09	987	1336	1225	1266	963	1118	1037	1524
C17orf67_-_54910750.23-P1P2_10	579	822	796	943	699	691	726	1021
C17orf67_-_54910750.23-P1P2_11	670	917	951	996	841	838	926	1443
C17orf67_-_54910750.23-P1P2_12	992	857	798	1136	728	743	821	1306
C17orf67_-_54910750.23-P1P2_13	709	901	821	1069	803	806	887	1029
C17orf67_-_54910750.23-P1P2_14	679	883	839	768	652	807	667	1054
C17orf67_-_54910750.23-P1P2_15	621	842	876	1089	675	823	692	1127
C17orf67_-_54910750.23-P1P2_16	393	543	541	611	631	403	582	594
C17orf67_-_54910750.23-P1P2_17	376	296	330	483	247	337	263	606
C17orf67_-_54910750.23-P1P2_18	818	1127	990	1174	994	941	893	1384
C17orf67_-_54910750.23-P1P2_19	770	769	858	1113	804	793	675	1438
C17orf67_-_54910750.23-P1P2_20	864	796	1033	1329	874	849	739	1134
C17orf67_-_54910750.23-P1P2_21	336	576	473	675	491	490	366	725
C17orf67_-_54910750.23-P1P2_22	350	583	518	577	556	411	362	753
C17orf67_-_54910750.23-P1P2_23	553	661	667	641	472	514	649	511
C17orf67_-_54911205.23-P1P2_00	835	749	770	775	839	732	648	1085
C17orf67_-_54911205.23-P1P2_01	801	986	999	998	878	918	765	975
C17orf67_-_54911205.23-P1P2_02	472	394	630	433	470	373	541	596
C17orf67_-_54911205.23-P1P2_03	528	543	667	592	502	536	509	759
C17orf67_-_54911205.23-P1P2_04	302	366	422	445	350	382	462	627
C17orf67_-_54911205.23-P1P2_05	658	717	869	1059	675	610	506	1058
C17orf67_-_54911205.23-P1P2_06	629	795	915	912	617	697	580	1042
C17orf67_-_54911205.23-P1P2_07	474	692	577	649	604	456	447	497
C17orf67_-_54911205.23-P1P2_08	647	614	696	892	568	556	509	613
C17orf67_-_54911205.23-P1P2_09	559	668	727	923	675	760	582	989
C17orf67_-_54911205.23-P1P2_10	187	166	220	246	180	186	179	266
C17orf67_-_54911205.23-P1P2_11	685	875	499	629	574	528	439	749
C17orf67_-_54911205.23-P1P2_12	613	838	639	517	634	672	73	149
C17orf67_-_54911205.23-P1P2_13	513	420	444	393	381	345	411	582
C17orf67_-_54911205.23-P1P2_14	690	716	836	756	677	591	677	1128
C17orf67_-_54911205.23-P1P2_15	219	326	299	273	304	262	174	328
C17orf67_-_54911205.23-P1P2_16	777	929	1037	1011	862	906	629	1205
C17orf67_-_54911205.23-P1P2_17	603	542	655	689	567	610	482	928
C17orf67_-_54911205.23-P1P2_18	598	694	779	884	638	650	869	952
C17orf67_-_54911205.23-P1P2_19	292	517	577	566	411	410	307	700
C17orf67_-_54911205.23-P1P2_20	413	393	774	540	498	471	484	549
C17orf67_-_54911205.23-P1P2_21	476	636	647	662	514	582	417	808
C17orf67_-_54911205.23-P1P2_22	633	841	938	840	749	776	572	1208
C17orf67_-_54911205.23-P1P2_23	525	718	737	746	615	564	481	821
C18orf32_-_47013425.23-P1P2_00	711	1053	899	734	808	890	841	980
C18orf32_-_47013425.23-P1P2_01	371	390	473	521	408	381	373	580
C18orf32_-_47013425.23-P1P2_02	341	362	458	632	455	494	296	583
C18orf32_-_47013425.23-P1P2_03	424	326	383	423	350	407	408	437
C18orf32_-_47013425.23-P1P2_04	587	536	529	748	673	631	495	779
C18orf32_-_47013425.23-P1P2_05	350	400	534	521	421	437	306	438
C18orf32_-_47013425.23-P1P2_06	402	521	498	708	457	413	396	763
C18orf32_-_47013425.23-P1P2_07	544	701	809	774	677	724	529	805
C18orf32_-_47013425.23-P1P2_08	439	500	454	561	497	612	496	602
C18orf32_-_47013425.23-P1P2_09	228	379	289	399	243	332	277	224
C18orf32_-_47013425.23-P1P2_10	545	510	538	675	561	551	493	800
C18orf32_-_47013425.23-P1P2_11	637	662	741	892	639	684	469	910
C18orf32_-_47013425.23-P1P2_12	797	961	697	1088	818	748	695	1215
C18orf32_-_47013425.23-P1P2_13	532	413	739	539	534	408	432	671
C18orf32_-_47013425.23-P1P2_14	379	498	463	608	418	340	313	594
C18orf32_-_47013425.23-P1P2_15	308	398	364	461	370	323	247	360
C18orf32_-_47013425.23-P1P2_16	503	530	492	595	498	413	402	485
C18orf32_-_47013425.23-P1P2_17	232	224	184	199	147	127	241	256
C18orf32_-_47013425.23-P1P2_18	364	331	434	390	376	356	420	514
C18orf32_-_47013425.23-P1P2_19	695	617	794	790	644	647	683	1151
C18orf32_-_47013425.23-P1P2_20	317	502	591	433	390	388	289	628
C18orf32_-_47013425.23-P1P2_21	309	368	258	436	316	385	287	420
C18orf32_-_47013425.23-P1P2_22	683	827	729	890	647	730	672	1249
C18orf32_-_47013425.23-P1P2_23	146	281	300	298	232	148	192	270
C18orf32_-_47013587.23-P1P2_00	1430	1867	1690	1532	1497	1581	1304	2130
C18orf32_-_47013587.23-P1P2_01	468	565	609	746	565	439	389	637
C18orf32_-_47013587.23-P1P2_02	538	574	602	641	516	673	506	1091
C18orf32_-_47013587.23-P1P2_03	690	829	757	894	798	712	755	1168
C18orf32_-_47013587.23-P1P2_04	806	810	1068	1124	952	1032	980	1515
C18orf32_-_47013587.23-P1P2_05	690	682	691	770	697	733	625	996
C18orf32_-_47013587.23-P1P2_06	768	766	850	988	892	845	881	1158
C18orf32_-_47013587.23-P1P2_07	478	440	637	760	582	465	498	812
C18orf32_-_47013587.23-P1P2_08	634	664	540	808	581	543	527	771
C18orf32_-_47013587.23-P1P2_09	504	820	744	980	628	610	577	794
C18orf32_-_47013587.23-P1P2_10	813	879	904	1047	779	770	817	1332
C18orf32_-_47013587.23-P1P2_11	707	983	905	841	809	675	636	1117
C18orf32_-_47013587.23-P1P2_12	729	749	932	786	737	640	577	929
C18orf32_-_47013587.23-P1P2_13	737	909	881	1022	788	682	614	1114
C18orf32_-_47013587.23-P1P2_14	659	977	776	1045	739	655	647	1052
C18orf32_-_47013587.23-P1P2_15	500	626	783	792	621	590	530	935
C18orf32_-_47013587.23-P1P2_16	547	784	692	779	650	693	823	1013
C18orf32_-_47013587.23-P1P2_17	1039	1209	1279	1368	1238	1206	1125	1809
C18orf32_-_47013587.23-P1P2_18	776	883	953	1182	799	849	800	1360
C18orf32_-_47013587.23-P1P2_19	607	750	666	1018	748	630	640	805
C18orf32_-_47013587.23-P1P2_20	922	1005	1271	1133	969	940	872	1535
C18orf32_-_47013587.23-P1P2_21	618	831	744	826	693	673	631	957
C18orf32_-_47013587.23-P1P2_22	558	742	902	738	594	608	468	875
C18orf56_+_657852.23-P1P2_00	1466	1596	915	1164	2174	2209	1588	1864
C18orf56_+_657852.23-P1P2_01	1136	1158	1508	1336	1134	1244	1487	1950
C18orf56_+_657852.23-P1P2_02	927	965	1062	1081	960	980	942	1198
C18orf56_+_657852.23-P1P2_03	853	934	1096	1140	905	817	730	1323
C18orf56_+_657852.23-P1P2_04	707	927	1016	1120	785	721	864	1045
C18orf56_+_657852.23-P1P2_05	923	1086	1058	1051	1086	1053	1098	1312
C18orf56_+_657852.23-P1P2_06	640	769	667	769	887	852	578	759
C18orf56_+_657852.23-P1P2_07	1096	1275	1430	1764	1172	1266	1049	1802
C18orf56_+_657852.23-P1P2_08	1008	1096	1044	1334	1041	1167	876	2035
C18orf56_+_657852.23-P1P2_09	873	1013	901	1153	866	809	813	1131
C18orf56_+_657852.23-P1P2_10	615	796	550	604	735	766	487	740
C18orf56_+_657852.23-P1P2_11	1028	969	1028	1505	1113	1080	1344	1459
C18orf56_+_657852.23-P1P2_12	646	885	798	930	892	784	668	905
C18orf56_+_657852.23-P1P2_13	888	1235	1078	1176	979	924	720	1669
C18orf56_+_657852.23-P1P2_14	720	860	855	1080	589	738	375	648
C18orf56_+_657852.23-P1P2_15	901	1134	1169	1309	1017	1016	985	1267
C18orf56_+_657852.23-P1P2_16	479	599	788	732	493	549	439	625
C18orf56_+_657852.23-P1P2_17	1231	1302	1235	1562	1314	1274	1224	1589
C18orf56_+_657852.23-P1P2_18	967	1244	1211	1267	975	1011	930	1730
C18orf56_+_657852.23-P1P2_19	755	1027	1007	1078	840	875	752	1155
C18orf56_+_657852.23-P1P2_20	550	487	622	599	538	493	484	485
C18orf56_+_657852.23-P1P2_21	759	1031	873	1031	761	786	840	1296
C18orf56_+_657852.23-P1P2_22	1004	1035	1317	1240	910	912	836	1276
C18orf56_+_657852.23-P1P2_23	942	1295	1232	1458	973	1018	731	1599
C18orf56_-_657896.23-P1P2_00	1577	2110	944	1029	2310	2569	1417	2293
C18orf56_-_657896.23-P1P2_01	833	1001	528	707	992	1114	324	447
C18orf56_-_657896.23-P1P2_02	346	422	292	271	394	442	71	225
C18orf56_-_657896.23-P1P2_03	702	830	414	491	836	1063	469	694
C18orf56_-_657896.23-P1P2_04	385	732	661	843	567	522	480	636
C18orf56_-_657896.23-P1P2_05	409	517	568	545	344	428	412	642
C18orf56_-_657896.23-P1P2_06	585	533	568	769	466	568	749	764
C18orf56_-_657896.23-P1P2_07	645	650	754	859	716	642	723	1216
C18orf56_-_657896.23-P1P2_08	378	360	304	290	497	501	283	268
C18orf56_-_657896.23-P1P2_09	2063	2502	2480	3328	2141	2130	1998	3124
C18orf56_-_657896.23-P1P2_10	542	669	736	862	620	576	513	831
C18orf56_-_657896.23-P1P2_11	617	794	860	987	701	574	537	875
C18orf56_-_657896.23-P1P2_12	777	765	714	1054	767	611	691	1045
C18orf56_-_657896.23-P1P2_13	586	705	608	742	774	653	381	697
C18orf56_-_657896.23-P1P2_14	487	632	474	517	521	584	40	165
C18orf56_-_657896.23-P1P2_15	694	739	875	875	611	733	528	869
C18orf56_-_657896.23-P1P2_16	656	908	841	972	803	844	672	1263
C18orf56_-_657896.23-P1P2_17	508	773	974	766	680	679	515	650
C18orf56_-_657896.23-P1P2_18	339	553	605	387	429	472	549	631
C18orf56_-_657896.23-P1P2_19	355	293	247	232	285	337	44	81
C18orf56_-_657896.23-P1P2_20	1078	918	1084	1287	1172	1021	826	1467
C18orf56_-_657896.23-P1P2_21	489	672	721	835	723	626	624	755
C18orf56_-_657896.23-P1P2_22	635	771	804	815	684	629	450	877
C18orf56_-_657896.23-P1P2_23	578	705	603	465	520	582	494	712
C19orf40_+_33463208.23-P1P2_00	1452	1664	1246	1305	1388	1466	903	1503
C19orf40_+_33463208.23-P1P2_01	591	762	673	845	724	771	680	776
C19orf40_+_33463208.23-P1P2_02	446	586	510	693	507	371	570	754
C19orf40_+_33463208.23-P1P2_03	701	887	736	812	720	730	737	1143
C19orf40_+_33463208.23-P1P2_04	664	716	908	770	721	753	623	789
C19orf40_+_33463208.23-P1P2_05	756	852	913	1206	802	761	752	854
C19orf40_+_33463208.23-P1P2_06	590	491	689	611	529	503	556	776
C19orf40_+_33463208.23-P1P2_07	845	1065	837	1174	873	737	748	1232
C19orf40_+_33463208.23-P1P2_08	798	903	923	1022	802	771	694	1108
C19orf40_+_33463208.23-P1P2_09	897	933	1025	1276	1002	911	903	1375
C19orf40_+_33463208.23-P1P2_10	957	1154	1061	1150	1124	921	972	1771
C19orf40_+_33463208.23-P1P2_11	471	694	692	624	455	629	541	1016
C19orf40_+_33463208.23-P1P2_12	726	669	693	853	676	688	496	824
C19orf40_+_33463208.23-P1P2_13	474	682	586	691	451	506	603	733
C19orf40_+_33463208.23-P1P2_14	447	508	636	655	476	470	433	663
C19orf40_+_33463208.23-P1P2_15	433	582	552	608	498	485	431	697
C19orf40_+_33463208.23-P1P2_16	342	462	368	445	361	382	322	433
C19orf40_+_33463208.23-P1P2_17	418	480	551	633	509	517	430	713
C19orf40_+_33463208.23-P1P2_18	886	1154	1032	1141	946	898	814	1672
C19orf40_+_33463208.23-P1P2_19	965	1212	1188	1429	1112	1049	1024	1919
C19orf40_+_33463208.23-P1P2_20	642	1100	868	1302	742	738	796	1045
C19orf40_+_33463208.23-P1P2_21	840	1123	874	1185	767	786	746	1295
C19orf40_+_33463208.23-P1P2_22	522	562	500	708	500	533	495	679
C19orf40_+_33463208.23-P1P2_23	957	1013	1165	1465	884	1043	1036	1380
C19orf40_-_33463200.23-P1P2_00	762	974	579	822	913	779	253	443
C19orf40_-_33463200.23-P1P2_01	269	254	267	458	266	393	123	303
C19orf40_-_33463200.23-P1P2_02	218	245	188	161	188	212	117	278
C19orf40_-_33463200.23-P1P2_03	267	223	240	245	287	213	188	173
C19orf40_-_33463200.23-P1P2_04	681	907	950	895	849	810	929	1215
C19orf40_-_33463200.23-P1P2_05	396	591	567	578	493	461	436	628
C19orf40_-_33463200.23-P1P2_06	283	288	295	343	323	293	307	291
C19orf40_-_33463200.23-P1P2_07	240	332	360	386	248	326	415	541
C19orf40_-_33463200.23-P1P2_08	577	640	798	758	624	486	524	761
C19orf40_-_33463200.23-P1P2_09	263	293	266	301	332	273	218	618
C19orf40_-_33463200.23-P1P2_10	379	594	577	746	483	498	535	715
C19orf40_-_33463200.23-P1P2_11	387	550	479	588	544	473	363	703
C19orf40_-_33463200.23-P1P2_12	532	489	522	506	473	433	542	601
C19orf40_-_33463200.23-P1P2_13	441	702	548	510	468	364	448	706
C19orf40_-_33463200.23-P1P2_14	353	383	413	441	433	361	300	739
C19orf40_-_33463200.23-P1P2_15	323	348	368	392	320	313	314	440
C19orf40_-_33463200.23-P1P2_16	173	176	174	237	194	193	207	209
C19orf40_-_33463200.23-P1P2_17	796	900	947	1028	785	755	713	865
C19orf40_-_33463200.23-P1P2_18	420	503	439	483	459	423	332	745
C19orf40_-_33463200.23-P1P2_19	190	198	157	207	185	191	219	276
C19orf40_-_33463200.23-P1P2_20	427	764	620	765	654	583	696	757
C19orf40_-_33463200.23-P1P2_21	293	271	249	382	230	311	255	301
C19orf40_-_33463200.23-P1P2_22	712	804	838	1058	887	836	738	1011
C19orf40_-_33463200.23-P1P2_23	318	383	460	478	347	395	224	476
C19orf70_+_5680490.23-P1P2_00	698	964	131	80	1030	921	266	426
C19orf70_+_5680490.23-P1P2_01	285	330	49	33	424	395	100	167
C19orf70_+_5680490.23-P1P2_02	343	341	85	108	447	355	162	193
C19orf70_+_5680490.23-P1P2_03	422	606	98	120	644	484	164	357
C19orf70_+_5680490.23-P1P2_04	659	717	630	692	676	649	666	649
C19orf70_+_5680490.23-P1P2_05	382	473	26	58	603	531	12	11
C19orf70_+_5680490.23-P1P2_06	655	679	82	132	927	769	233	350
C19orf70_+_5680490.23-P1P2_07	392	440	109	142	551	498	338	504
C19orf70_+_5680490.23-P1P2_08	603	661	468	599	594	556	673	1085
C19orf70_+_5680490.23-P1P2_09	453	632	217	238	552	510	410	576
C19orf70_+_5680490.23-P1P2_10	460	496	609	586	465	586	630	829
C19orf70_+_5680490.23-P1P2_11	719	773	685	845	724	727	622	960
C19orf70_+_5680490.23-P1P2_12	625	720	666	802	828	643	513	640
C19orf70_+_5680490.23-P1P2_13	530	621	478	778	565	528	625	796
C19orf70_+_5680490.23-P1P2_14	467	732	743	775	569	519	599	856
C19orf70_+_5680490.23-P1P2_15	491	790	600	660	728	591	391	745
C19orf70_+_5680490.23-P1P2_16	477	463	181	242	483	424	511	583
C19orf70_+_5680490.23-P1P2_17	493	672	677	903	713	546	732	881
C19orf70_+_5680490.23-P1P2_18	375	748	601	795	543	484	520	650
C19orf70_+_5680490.23-P1P2_19	329	335	477	578	351	340	266	694
C19orf70_+_5680490.23-P1P2_20	463	558	571	667	496	525	523	772
C19orf70_+_5680490.23-P1P2_21	476	439	500	587	501	488	311	812
C19orf70_+_5680490.23-P1P2_22	481	705	609	637	526	517	514	781
C19orf70_+_5680490.23-P1P2_23	511	595	622	871	528	519	517	794
C19orf70_-_5680498.23-P1P2_00	2077	2471	240	264	2436	2371	643	1073
C19orf70_-_5680498.23-P1P2_01	751	742	93	97	831	910	277	292
C19orf70_-_5680498.23-P1P2_02	1046	1375	160	139	1259	1159	383	613
C19orf70_-_5680498.23-P1P2_03	800	950	195	146	1024	914	253	536
C19orf70_-_5680498.23-P1P2_04	1066	1297	1409	1292	1248	1180	541	942
C19orf70_-_5680498.23-P1P2_05	623	737	839	687	712	543	549	852
C19orf70_-_5680498.23-P1P2_06	880	1202	243	192	1090	1168	284	575
C19orf70_-_5680498.23-P1P2_07	852	945	186	246	984	1028	393	485
C19orf70_-_5680498.23-P1P2_08	844	975	163	165	1097	910	650	613
C19orf70_-_5680498.23-P1P2_09	513	851	112	120	729	743	211	217
C19orf70_-_5680498.23-P1P2_10	991	993	197	140	1085	939	298	397
C19orf70_-_5680498.23-P1P2_11	932	1072	1154	1405	1031	991	915	1609
C19orf70_-_5680498.23-P1P2_12	740	943	737	1027	774	764	686	883
C19orf70_-_5680498.23-P1P2_13	777	940	776	919	790	932	742	1257
C19orf70_-_5680498.23-P1P2_14	1133	1036	1147	1345	1091	1058	919	1322
C19orf70_-_5680498.23-P1P2_15	764	926	1004	1414	930	882	843	1214
C19orf70_-_5680498.23-P1P2_16	734	950	1038	1046	902	711	795	954
C19orf70_-_5680498.23-P1P2_17	684	750	768	951	566	759	527	1071
C19orf70_-_5680498.23-P1P2_18	707	820	751	867	713	720	656	805
C19orf70_-_5680498.23-P1P2_19	837	857	863	1122	791	772	725	1083
C19orf70_-_5680498.23-P1P2_20	1088	979	1251	1176	1237	1198	1122	1620
C19orf70_-_5680498.23-P1P2_21	780	895	887	983	817	799	766	1259
C19orf70_-_5680498.23-P1P2_22	600	697	243	265	837	705	175	264
C19orf70_-_5680498.23-P1P2_23	1110	1180	1382	1232	1016	1010	1008	1359
C1QBP_+_5342228.23-P1P2_00	1815	1921	1477	1498	1879	1664	1104	2136
C1QBP_+_5342228.23-P1P2_01	684	803	725	870	777	811	627	969
C1QBP_+_5342228.23-P1P2_02	985	817	1007	960	937	792	830	1524
C1QBP_+_5342228.23-P1P2_03	560	702	628	954	663	624	491	809
C1QBP_+_5342228.23-P1P2_04	602	865	835	837	722	722	616	908
C1QBP_+_5342228.23-P1P2_05	590	510	617	674	507	533	366	982
C1QBP_+_5342228.23-P1P2_06	668	802	658	845	611	592	501	1204
C1QBP_+_5342228.23-P1P2_07	679	848	754	1031	856	748	888	1376
C1QBP_+_5342228.23-P1P2_08	1043	1169	1338	1164	984	1025	963	1235
C1QBP_+_5342228.23-P1P2_09	772	970	843	1086	862	807	824	1417
C1QBP_+_5342228.23-P1P2_10	826	793	961	877	839	853	591	1102
C1QBP_+_5342228.23-P1P2_11	886	866	993	877	955	887	704	1168
C1QBP_+_5342228.23-P1P2_12	576	944	776	937	611	506	476	846
C1QBP_+_5342228.23-P1P2_13	956	1150	1346	1256	995	987	889	1502
C1QBP_+_5342228.23-P1P2_14	697	873	858	1296	813	701	618	1020
C1QBP_+_5342228.23-P1P2_15	618	738	842	1118	710	636	670	1027
C1QBP_+_5342228.23-P1P2_16	761	660	822	914	781	698	631	1067
C1QBP_+_5342228.23-P1P2_17	691	734	911	846	579	636	611	1079
C1QBP_+_5342228.23-P1P2_18	736	640	637	878	665	512	506	838
C1QBP_+_5342228.23-P1P2_19	269	567	362	557	362	357	390	521
C1QBP_+_5342228.23-P1P2_20	640	852	860	882	814	739	680	981
C1QBP_+_5342228.23-P1P2_21	743	815	817	982	629	882	621	1202
C1QBP_+_5342228.23-P1P2_22	786	754	1049	1037	727	773	756	1160
C1QBP_+_5342228.23-P1P2_23	517	682	823	921	695	727	607	1030
C1QBP_-_5342366.23-P1P2_00	904	985	216	287	867	853	84	167
C1QBP_-_5342366.23-P1P2_01	619	793	32	38	807	600	13	6
C1QBP_-_5342366.23-P1P2_02	428	359	80	100	494	439	6	23
C1QBP_-_5342366.23-P1P2_03	556	586	234	346	525	587	105	104
C1QBP_-_5342366.23-P1P2_04	484	620	745	620	579	544	403	534
C1QBP_-_5342366.23-P1P2_05	763	870	885	935	727	687	705	1244
C1QBP_-_5342366.23-P1P2_06	576	632	707	873	616	522	664	921
C1QBP_-_5342366.23-P1P2_07	381	466	445	577	431	406	568	424
C1QBP_-_5342366.23-P1P2_08	417	347	132	115	453	457	9	35
C1QBP_-_5342366.23-P1P2_09	759	1074	1018	1494	931	820	806	1610
C1QBP_-_5342366.23-P1P2_10	417	502	490	579	559	436	539	855
C1QBP_-_5342366.23-P1P2_11	433	561	572	656	491	514	380	750
C1QBP_-_5342366.23-P1P2_12	701	1132	883	926	754	833	428	816
C1QBP_-_5342366.23-P1P2_13	559	478	728	765	502	496	404	609
C1QBP_-_5342366.23-P1P2_14	456	632	582	563	470	413	482	567
C1QBP_-_5342366.23-P1P2_15	558	670	926	786	702	539	725	811
C1QBP_-_5342366.23-P1P2_16	414	519	482	521	372	324	243	408
C1QBP_-_5342366.23-P1P2_17	477	704	767	669	562	567	511	734
C1QBP_-_5342366.23-P1P2_18	223	362	300	351	353	202	314	538
C1QBP_-_5342366.23-P1P2_19	493	524	625	680	512	500	456	978
C1QBP_-_5342366.23-P1P2_20	616	703	695	865	535	658	557	1057
C1QBP_-_5342366.23-P1P2_21	685	909	1023	1402	771	806	682	985
C1QBP_-_5342366.23-P1P2_22	409	659	527	746	578	560	518	567
C1QTNF9B-AS1_+_24463484.23-P1P2_00	2175	2529	745	635	2373	2586	1669	2506
C1QTNF9B-AS1_+_24463484.23-P1P2_01	991	918	246	290	1220	1128	566	765
C1QTNF9B-AS1_+_24463484.23-P1P2_02	328	309	167	91	367	350	184	326
C1QTNF9B-AS1_+_24463484.23-P1P2_03	561	977	462	508	764	721	664	900
C1QTNF9B-AS1_+_24463484.23-P1P2_04	1522	1976	1901	2334	1735	1517	1670	2233
C1QTNF9B-AS1_+_24463484.23-P1P2_05	848	971	1054	1284	895	916	874	1373
C1QTNF9B-AS1_+_24463484.23-P1P2_06	281	362	413	541	351	412	393	441
C1QTNF9B-AS1_+_24463484.23-P1P2_07	446	475	296	256	466	458	395	502
C1QTNF9B-AS1_+_24463484.23-P1P2_08	617	583	94	116	634	625	388	470
C1QTNF9B-AS1_+_24463484.23-P1P2_09	704	648	828	746	652	540	701	673
C1QTNF9B-AS1_+_24463484.23-P1P2_10	484	659	740	595	513	479	409	759
C1QTNF9B-AS1_+_24463484.23-P1P2_11	484	626	566	584	641	715	554	999
C1QTNF9B-AS1_+_24463484.23-P1P2_12	574	724	976	976	728	621	654	747
C1QTNF9B-AS1_+_24463484.23-P1P2_13	366	251	528	566	473	337	399	662
C1QTNF9B-AS1_+_24463484.23-P1P2_14	648	706	766	882	671	623	611	1125
C1QTNF9B-AS1_+_24463484.23-P1P2_15	1488	1567	1744	1929	1457	1286	1270	2358
C1QTNF9B-AS1_+_24463484.23-P1P2_16	502	649	819	765	630	637	605	932
C1QTNF9B-AS1_+_24463484.23-P1P2_17	1278	1168	1443	1539	1204	1170	1184	1699
C1QTNF9B-AS1_+_24463484.23-P1P2_18	583	772	847	861	700	613	761	1062
C1QTNF9B-AS1_+_24463484.23-P1P2_19	634	846	702	869	764	552	642	1149
C1QTNF9B-AS1_+_24463484.23-P1P2_20	543	644	512	642	584	500	592	792
C1QTNF9B-AS1_+_24463484.23-P1P2_21	819	1137	987	1227	999	863	1038	1502
C1QTNF9B-AS1_+_24463484.23-P1P2_22	827	833	1170	1060	856	767	913	909
C1QTNF9B-AS1_+_24463484.23-P1P2_23	821	801	875	1120	873	826	718	1257
C1QTNF9B-AS1_+_24463500.23-P1P2_00	2378	3061	378	389	2773	2775	1018	1507
C1QTNF9B-AS1_+_24463500.23-P1P2_01	579	514	897	932	590	592	513	656
C1QTNF9B-AS1_+_24463500.23-P1P2_02	798	867	714	1120	682	689	660	864
C1QTNF9B-AS1_+_24463500.23-P1P2_03	982	1324	181	283	1145	1100	311	602
C1QTNF9B-AS1_+_24463500.23-P1P2_04	1005	1096	1174	1177	1098	829	726	1029
C1QTNF9B-AS1_+_24463500.23-P1P2_05	583	594	1002	824	562	730	522	978
C1QTNF9B-AS1_+_24463500.23-P1P2_06	476	512	670	623	406	458	438	578
C1QTNF9B-AS1_+_24463500.23-P1P2_07	661	629	778	984	607	753	856	1015
C1QTNF9B-AS1_+_24463500.23-P1P2_08	1131	1131	960	1178	1136	1219	1091	1299
C1QTNF9B-AS1_+_24463500.23-P1P2_09	915	917	1074	1225	929	878	972	1295
C1QTNF9B-AS1_+_24463500.23-P1P2_10	451	394	491	679	421	417	339	639
C1QTNF9B-AS1_+_24463500.23-P1P2_11	412	417	474	490	360	372	374	608
C1QTNF9B-AS1_+_24463500.23-P1P2_12	905	1134	1183	1447	1132	1084	1023	1317
C1QTNF9B-AS1_+_24463500.23-P1P2_13	669	692	806	963	633	511	458	815
C1QTNF9B-AS1_+_24463500.23-P1P2_14	688	856	887	1039	805	769	864	1098
C1QTNF9B-AS1_+_24463500.23-P1P2_15	1130	1361	1349	1325	1084	1012	1030	1792
C1QTNF9B-AS1_+_24463500.23-P1P2_16	486	574	472	528	474	362	412	369
C1QTNF9B-AS1_+_24463500.23-P1P2_17	726	944	1063	1418	903	902	832	1350
C1QTNF9B-AS1_+_24463500.23-P1P2_18	1157	1268	1346	1533	1183	1224	1030	1871
C1QTNF9B-AS1_+_24463500.23-P1P2_19	340	433	554	538	509	458	516	762
C1QTNF9B-AS1_+_24463500.23-P1P2_20	343	467	497	629	344	443	300	468
C1QTNF9B-AS1_+_24463500.23-P1P2_21	427	440	495	561	345	355	388	863
C1QTNF9B-AS1_+_24463500.23-P1P2_22	308	535	524	486	403	318	311	613
C1QTNF9B-AS1_+_24463500.23-P1P2_23	226	314	253	381	306	296	270	413
C1orf101_+_244624783.23-P1P2_00	326	281	418	286	359	227	346	300
C1orf101_+_244624783.23-P1P2_01	100	217	178	164	181	171	172	289
C1orf101_+_244624783.23-P1P2_02	160	399	310	378	248	304	328	535
C1orf101_+_244624783.23-P1P2_03	120	231	201	226	174	148	215	158
C1orf101_+_244624783.23-P1P2_04	49	43	92	107	74	99	74	154
C1orf101_+_244624783.23-P1P2_05	270	257	264	296	266	210	178	350
C1orf101_+_244624783.23-P1P2_06	146	197	208	249	148	181	122	227
C1orf101_+_244624783.23-P1P2_07	135	231	134	242	148	153	80	173
C1orf101_+_244624783.23-P1P2_08	122	292	250	281	224	243	198	397
C1orf101_+_244624783.23-P1P2_09	64	76	91	140	104	103	99	196
C1orf101_+_244624783.23-P1P2_10	229	325	302	324	277	230	173	358
C1orf101_+_244624783.23-P1P2_11	224	276	324	350	247	218	261	413
C1orf101_+_244624783.23-P1P2_12	243	241	333	327	260	266	296	334
C1orf101_+_244624783.23-P1P2_13	130	129	121	182	93	115	81	141
C1orf101_+_244624783.23-P1P2_14	118	160	205	113	158	140	90	238
C1orf101_+_244624783.23-P1P2_15	82	138	145	183	154	150	103	126
C1orf101_+_244624783.23-P1P2_16	320	358	300	398	264	302	267	534
C1orf101_+_244624783.23-P1P2_17	83	97	101	104	125	150	121	57
C1orf101_+_244624783.23-P1P2_18	70	100	111	163	111	134	88	208
C1orf101_+_244624783.23-P1P2_19	181	160	317	266	294	217	253	298
C1orf101_+_244624783.23-P1P2_20	60	35	73	83	94	50	63	59
C1orf101_+_244624783.23-P1P2_21	107	132	153	170	79	94	165	178
C1orf101_+_244624783.23-P1P2_22	222	178	237	286	199	247	273	227
C1orf101_+_244624783.23-P1P2_23	118	120	146	219	151	104	124	74
C1orf101_-_244624749.23-P1P2_00	1121	1243	97	133	1114	1112	5	35
C1orf101_-_244624749.23-P1P2_01	697	739	357	517	631	612	203	269
C1orf101_-_244624749.23-P1P2_02	364	585	57	96	561	468	3	31
C1orf101_-_244624749.23-P1P2_03	495	552	162	185	437	415	38	57
C1orf101_-_244624749.23-P1P2_04	535	625	603	720	559	632	359	838
C1orf101_-_244624749.23-P1P2_05	706	896	875	888	865	691	731	1373
C1orf101_-_244624749.23-P1P2_06	467	621	684	767	516	626	124	479
C1orf101_-_244624749.23-P1P2_07	297	333	66	89	372	341	18	25
C1orf101_-_244624749.23-P1P2_08	426	369	24	88	409	426	7	9
C1orf101_-_244624749.23-P1P2_09	701	681	515	509	695	676	248	374
C1orf101_-_244624749.23-P1P2_10	526	684	608	684	682	630	587	1045
C1orf101_-_244624749.23-P1P2_11	414	640	729	890	687	621	654	798
C1orf101_-_244624749.23-P1P2_12	827	1140	1064	1178	959	936	927	1407
C1orf101_-_244624749.23-P1P2_13	661	684	873	1027	788	766	794	1469
C1orf101_-_244624749.23-P1P2_14	521	623	243	247	555	564	69	188
C1orf101_-_244624749.23-P1P2_15	676	741	155	213	702	649	45	46
C1orf101_-_244624749.23-P1P2_16	650	671	426	467	636	677	182	469
C1orf101_-_244624749.23-P1P2_17	319	314	135	150	414	391	120	157
C1orf101_-_244624749.23-P1P2_18	343	541	525	594	453	401	588	740
C1orf101_-_244624749.23-P1P2_19	392	560	511	746	484	558	646	1249
C1orf101_-_244624749.23-P1P2_20	459	555	720	679	478	430	449	773
C1orf101_-_244624749.23-P1P2_21	792	970	786	728	977	1079	1410	1845
C1orf101_-_244624749.23-P1P2_22	722	794	874	1017	696	826	651	888
C1orf101_-_244624749.23-P1P2_23	538	610	537	671	543	566	763	932
C1orf106_-_200860733.23-P2_00	1082	1032	514	765	952	937	86	156
C1orf106_-_200860733.23-P2_01	446	362	392	379	514	477	43	58
C1orf106_-_200860733.23-P2_02	438	526	269	216	392	518	72	228
C1orf106_-_200860733.23-P2_03	428	478	255	182	407	374	22	15
C1orf106_-_200860733.23-P2_04	327	381	534	504	337	456	343	635
C1orf106_-_200860733.23-P2_05	537	650	704	732	595	549	175	489
C1orf106_-_200860733.23-P2_06	435	603	638	603	519	505	463	771
C1orf106_-_200860733.23-P2_07	655	769	958	1087	767	851	883	1360
C1orf106_-_200860733.23-P2_08	390	505	167	191	301	360	23	67
C1orf106_-_200860733.23-P2_09	242	338	115	98	398	459	101	86
C1orf106_-_200860733.23-P2_10	520	615	442	637	549	514	291	498
C1orf106_-_200860733.23-P2_11	678	913	1071	938	621	649	175	279
C1orf106_-_200860733.23-P2_12	377	490	428	431	345	438	232	405
C1orf106_-_200860733.23-P2_13	531	685	361	332	483	533	371	532
C1orf106_-_200860733.23-P2_14	435	450	411	482	481	342	255	438
C1orf106_-_200860733.23-P2_15	548	485	573	843	497	399	415	733
C1orf106_-_200860733.23-P2_16	187	324	39	107	396	368	16	81
C1orf106_-_200860733.23-P2_17	510	707	492	517	592	578	70	118
C1orf106_-_200860733.23-P2_18	450	640	620	690	432	480	285	626
C1orf106_-_200860733.23-P2_19	489	568	591	628	439	408	337	761
C1orf106_-_200860733.23-P2_20	675	734	930	908	982	779	1027	1395
C1orf106_-_200860733.23-P2_21	728	703	668	824	709	585	1016	855
C1orf106_-_200860733.23-P2_22	676	676	881	920	805	912	272	294
C1orf106_-_200860733.23-P2_23	1012	860	1092	1047	913	946	910	1423
C1orf106_-_200864522.23-P1_00	1350	1715	701	780	1601	1430	338	667
C1orf106_-_200864522.23-P1_01	568	590	174	150	629	776	47	132
C1orf106_-_200864522.23-P1_02	449	679	75	78	559	595	24	63
C1orf106_-_200864522.23-P1_03	550	684	154	193	513	568	141	157
C1orf106_-_200864522.23-P1_04	650	780	359	551	588	502	56	61
C1orf106_-_200864522.23-P1_05	499	606	655	662	526	497	507	660
C1orf106_-_200864522.23-P1_06	527	631	284	274	645	716	129	282
C1orf106_-_200864522.23-P1_07	437	629	617	719	554	509	505	929
C1orf106_-_200864522.23-P1_08	745	731	811	969	714	698	559	1152
C1orf106_-_200864522.23-P1_09	755	827	524	509	831	831	638	901
C1orf106_-_200864522.23-P1_10	638	755	620	823	669	701	613	758
C1orf106_-_200864522.23-P1_11	484	877	450	383	770	672	255	316
C1orf106_-_200864522.23-P1_12	355	397	140	141	423	450	48	75
C1orf106_-_200864522.23-P1_13	757	928	831	975	771	751	703	972
C1orf106_-_200864522.23-P1_14	687	628	872	894	728	710	689	1094
C1orf106_-_200864522.23-P1_15	327	333	300	457	333	301	382	367
C1orf106_-_200864522.23-P1_16	441	561	640	773	581	566	309	628
C1orf106_-_200864522.23-P1_17	275	378	503	470	332	396	352	865
C1orf106_-_200864522.23-P1_18	467	605	436	627	561	597	368	439
C1orf106_-_200864522.23-P1_19	222	271	338	415	286	272	288	373
C1orf106_-_200864522.23-P1_20	617	692	306	302	429	437	36	61
C1orf106_-_200864522.23-P1_21	641	751	846	853	744	836	508	873
C1orf106_-_200864522.23-P1_22	496	760	544	700	607	486	571	633
C1orf106_-_200864522.23-P1_23	587	878	683	903	669	676	531	570
C1orf131_+_231376880.23-P1P2_00	903	1118	28	21	1757	1710	255	208
C1orf131_+_231376880.23-P1P2_01	393	551	4	51	675	712	55	51
C1orf131_+_231376880.23-P1P2_02	473	473	6	25	972	913	90	91
C1orf131_+_231376880.23-P1P2_03	475	540	23	18	688	735	93	108
C1orf131_+_231376880.23-P1P2_04	895	1080	1006	1262	978	901	768	1382
C1orf131_+_231376880.23-P1P2_05	692	725	906	859	749	800	556	1070
C1orf131_+_231376880.23-P1P2_06	585	616	44	128	870	751	215	241
C1orf131_+_231376880.23-P1P2_07	565	571	26	68	812	683	172	138
C1orf131_+_231376880.23-P1P2_08	372	567	64	139	618	622	181	192
C1orf131_+_231376880.23-P1P2_09	500	422	119	167	664	568	155	208
C1orf131_+_231376880.23-P1P2_10	592	570	592	750	666	680	685	577
C1orf131_+_231376880.23-P1P2_11	219	390	34	46	505	527	51	66
C1orf131_+_231376880.23-P1P2_12	625	775	65	138	844	778	254	394
C1orf131_+_231376880.23-P1P2_13	437	526	140	189	785	711	391	459
C1orf131_+_231376880.23-P1P2_14	947	1133	1203	1441	905	1000	791	1520
C1orf131_+_231376880.23-P1P2_15	826	923	1054	1219	931	901	827	1221
C1orf131_+_231376880.23-P1P2_16	1003	1163	700	766	920	955	1007	1699
C1orf131_+_231376880.23-P1P2_17	781	844	647	839	668	693	724	1032
C1orf131_+_231376880.23-P1P2_18	798	829	966	937	824	836	716	1713
C1orf131_+_231376880.23-P1P2_19	823	753	899	973	756	679	713	1242
C1orf131_+_231376880.23-P1P2_20	843	1222	1047	1252	942	870	792	1365
C1orf131_+_231376880.23-P1P2_21	1134	1437	1782	2133	1205	1237	1135	1968
C1orf131_+_231376880.23-P1P2_22	951	878	1141	1182	962	936	776	1310
C1orf131_-_231376863.23-P1P2_00	608	678	182	123	884	979	294	483
C1orf131_-_231376863.23-P1P2_01	306	274	60	75	365	385	74	128
C1orf131_-_231376863.23-P1P2_02	337	501	52	101	653	670	160	232
C1orf131_-_231376863.23-P1P2_03	623	644	652	826	572	576	547	1351
C1orf131_-_231376863.23-P1P2_04	560	599	537	757	562	511	449	852
C1orf131_-_231376863.23-P1P2_05	423	500	446	624	413	477	440	730
C1orf131_-_231376863.23-P1P2_06	272	369	378	355	270	354	217	329
C1orf131_-_231376863.23-P1P2_07	312	410	500	565	383	311	359	477
C1orf131_-_231376863.23-P1P2_08	245	182	265	414	277	344	271	512
C1orf131_-_231376863.23-P1P2_09	604	803	685	678	622	692	545	894
C1orf131_-_231376863.23-P1P2_10	748	936	799	1065	753	865	691	1213
C1orf131_-_231376863.23-P1P2_11	409	422	451	470	392	494	531	625
C1orf131_-_231376863.23-P1P2_12	372	456	431	659	492	484	508	852
C1orf131_-_231376863.23-P1P2_13	240	338	366	335	263	228	172	446
C1orf131_-_231376863.23-P1P2_14	647	565	565	748	635	582	607	728
C1orf131_-_231376863.23-P1P2_15	535	499	634	780	485	635	403	748
C1orf131_-_231376863.23-P1P2_16	480	551	748	662	662	577	466	746
C1orf131_-_231376863.23-P1P2_17	371	562	622	581	518	501	426	664
C1orf131_-_231376863.23-P1P2_18	592	674	659	792	587	624	684	736
C1orf131_-_231376863.23-P1P2_19	512	796	708	824	651	581	660	869
C1orf131_-_231376863.23-P1P2_20	358	449	505	532	462	395	376	638
C1orf131_-_231376863.23-P1P2_21	213	309	334	456	287	208	197	392
C1orf131_-_231376863.23-P1P2_22	472	540	492	488	492	529	444	559
C1orf131_-_231376863.23-P1P2_23	364	371	544	613	386	420	342	479
C1orf194_-_109655294.23-P1_00	1254	1526	1191	1385	1345	1462	329	651
C1orf194_-_109655294.23-P1_01	468	547	468	687	503	461	423	680
C1orf194_-_109655294.23-P1_02	558	715	658	782	620	610	361	660
C1orf194_-_109655294.23-P1_03	830	690	482	596	656	695	136	306
C1orf194_-_109655294.23-P1_04	555	699	448	654	644	635	328	662
C1orf194_-_109655294.23-P1_05	516	456	215	197	528	651	130	226
C1orf194_-_109655294.23-P1_06	700	732	764	741	685	716	663	1059
C1orf194_-_109655294.23-P1_07	655	917	709	976	672	752	359	621
C1orf194_-_109655294.23-P1_08	506	826	713	783	611	676	187	436
C1orf194_-_109655294.23-P1_09	586	838	791	1127	698	833	754	1077
C1orf194_-_109655294.23-P1_10	610	827	646	770	620	645	349	626
C1orf194_-_109655294.23-P1_11	426	650	483	649	613	467	147	275
C1orf194_-_109655294.23-P1_12	679	990	676	689	762	758	488	940
C1orf194_-_109655294.23-P1_13	652	731	792	725	668	671	421	817
C1orf194_-_109655294.23-P1_14	311	316	392	424	377	284	668	541
C1orf194_-_109655294.23-P1_15	234	364	109	130	480	500	53	100
C1orf194_-_109655294.23-P1_16	683	642	926	793	720	764	666	861
C1orf194_-_109655294.23-P1_17	730	736	878	880	732	573	495	1073
C1orf194_-_109655294.23-P1_18	201	213	135	114	290	237	20	29
C1orf194_-_109655294.23-P1_19	434	605	608	595	423	369	492	572
C1orf194_-_109655294.23-P1_20	495	764	618	826	521	695	483	1048
C1orf194_-_109655294.23-P1_21	600	847	676	682	664	615	278	244
C1orf194_-_109655294.23-P1_22	572	550	697	842	618	567	560	825
C1orf194_-_109655294.23-P1_23	747	709	739	924	772	758	842	910
C1orf194_-_109655336.23-P1_00	478	620	179	188	786	528	129	174
C1orf194_-_109655336.23-P1_01	196	197	80	89	207	203	44	81
C1orf194_-_109655336.23-P1_02	225	346	36	87	335	410	14	48
C1orf194_-_109655336.23-P1_03	449	653	185	135	683	624	119	129
C1orf194_-_109655336.23-P1_04	95	149	198	189	139	142	181	152
C1orf194_-_109655336.23-P1_05	90	92	120	117	86	113	63	143
C1orf194_-_109655336.23-P1_06	124	177	88	110	195	219	96	264
C1orf194_-_109655336.23-P1_07	94	196	106	151	226	128	93	119
C1orf194_-_109655336.23-P1_08	131	169	70	114	182	166	45	166
C1orf194_-_109655336.23-P1_09	363	470	86	179	513	493	94	51
C1orf194_-_109655336.23-P1_10	140	179	214	253	170	182	122	228
C1orf194_-_109655336.23-P1_11	210	169	190	320	227	136	144	122
C1orf194_-_109655336.23-P1_12	270	310	382	407	258	261	161	302
C1orf194_-_109655336.23-P1_13	190	199	187	214	157	149	178	196
C1orf194_-_109655336.23-P1_14	103	156	128	214	201	181	183	213
C1orf194_-_109655336.23-P1_15	194	298	221	284	179	202	206	352
C1orf194_-_109655336.23-P1_16	112	60	59	73	59	74	53	48
C1orf194_-_109655336.23-P1_17	141	170	131	144	69	101	117	174
C1orf194_-_109655336.23-P1_18	462	504	267	322	457	549	146	301
C1orf194_-_109655336.23-P1_19	281	321	356	451	347	380	386	580
C1orf194_-_109655336.23-P1_20	450	549	552	487	483	410	397	530
C1orf194_-_109655336.23-P1_21	199	143	129	170	178	155	93	177
C1orf194_-_109655336.23-P1_22	294	250	296	286	232	159	259	124
C1orf194_-_109655336.23-P1_23	124	108	199	158	166	143	192	219
C2orf15_-_99797690.23-P1P2_00	1671	1879	584	597	2104	1931	876	1176
C2orf15_-_99797690.23-P1P2_01	1036	867	372	415	1167	1010	635	923
C2orf15_-_99797690.23-P1P2_02	234	339	313	332	303	237	181	269
C2orf15_-_99797690.23-P1P2_03	354	464	301	347	275	328	333	348
C2orf15_-_99797690.23-P1P2_04	867	870	849	1002	834	827	819	1017
C2orf15_-_99797690.23-P1P2_05	591	594	765	814	811	613	727	944
C2orf15_-_99797690.23-P1P2_06	333	341	403	425	360	359	462	505
C2orf15_-_99797690.23-P1P2_07	622	648	559	703	618	548	501	796
C2orf15_-_99797690.23-P1P2_08	283	330	324	470	315	227	288	486
C2orf15_-_99797690.23-P1P2_09	397	631	235	336	574	535	453	695
C2orf15_-_99797690.23-P1P2_10	365	505	324	436	301	323	276	314
C2orf15_-_99797690.23-P1P2_11	451	520	494	415	389	406	351	593
C2orf15_-_99797690.23-P1P2_12	237	286	240	327	211	269	267	408
C2orf15_-_99797690.23-P1P2_13	319	344	305	338	335	347	278	549
C2orf15_-_99797690.23-P1P2_14	365	427	534	615	443	415	485	561
C2orf15_-_99797690.23-P1P2_15	65	55	77	112	61	60	33	35
C2orf15_-_99797690.23-P1P2_16	571	636	695	743	661	607	716	741
C2orf15_-_99797690.23-P1P2_17	242	312	399	376	296	239	246	470
C2orf15_-_99797690.23-P1P2_18	417	408	470	381	485	431	416	634
C2orf15_-_99797690.23-P1P2_19	265	432	360	403	338	352	354	526
C2orf15_-_99797690.23-P1P2_20	379	489	482	681	461	501	377	584
C2orf15_-_99797690.23-P1P2_21	362	372	397	477	406	303	362	407
C2orf15_-_99797690.23-P1P2_22	98	169	113	144	136	146	68	198
C2orf15_-_99797690.23-P1P2_23	229	140	124	169	99	150	282	267
C2orf15_-_99797730.23-P1P2_00	1647	1798	677	620	1910	1692	793	1305
C2orf15_-_99797730.23-P1P2_01	523	588	218	245	691	683	350	307
C2orf15_-_99797730.23-P1P2_02	342	471	119	190	357	350	190	383
C2orf15_-_99797730.23-P1P2_03	460	660	272	313	564	621	294	351
C2orf15_-_99797730.23-P1P2_04	505	550	291	222	690	622	263	377
C2orf15_-_99797730.23-P1P2_05	600	640	216	312	502	555	334	495
C2orf15_-_99797730.23-P1P2_06	370	424	416	485	338	369	370	677
C2orf15_-_99797730.23-P1P2_07	262	430	161	249	394	425	182	364
C2orf15_-_99797730.23-P1P2_08	582	597	445	451	700	758	396	682
C2orf15_-_99797730.23-P1P2_09	373	473	388	334	498	429	319	642
C2orf15_-_99797730.23-P1P2_10	434	505	418	586	401	363	394	312
C2orf15_-_99797730.23-P1P2_11	363	592	491	574	370	409	269	488
C2orf15_-_99797730.23-P1P2_12	725	881	608	659	966	781	602	804
C2orf15_-_99797730.23-P1P2_13	816	892	666	794	794	778	767	1042
C2orf15_-_99797730.23-P1P2_14	270	286	278	397	311	261	303	389
C2orf15_-_99797730.23-P1P2_15	21	37	9	23	37	21	25	15
C2orf15_-_99797730.23-P1P2_16	561	535	632	548	527	486	468	561
C2orf15_-_99797730.23-P1P2_17	453	544	399	493	475	358	174	166
C2orf15_-_99797730.23-P1P2_18	37	23	44	26	12	9	4	46
C2orf15_-_99797730.23-P1P2_19	519	623	654	650	572	541	624	649
C2orf15_-_99797730.23-P1P2_20	434	485	500	537	453	554	655	680
C2orf15_-_99797730.23-P1P2_21	542	414	534	574	557	463	354	446
C2orf15_-_99797730.23-P1P2_22	391	602	511	680	408	427	493	798
C2orf15_-_99797730.23-P1P2_23	314	499	394	468	403	345	452	459
C3orf17_-_112738075.23-P1P2_00	426	433	46	33	580	721	350	503
C3orf17_-_112738075.23-P1P2_01	220	268	7	26	271	266	11	3
C3orf17_-_112738075.23-P1P2_02	89	94	14	18	129	105	0	19
C3orf17_-_112738075.23-P1P2_03	146	192	34	20	192	205	0	29
C3orf17_-_112738075.23-P1P2_04	254	153	62	59	306	356	52	136
C3orf17_-_112738075.23-P1P2_05	414	369	364	617	341	469	412	531
C3orf17_-_112738075.23-P1P2_06	256	292	131	86	312	318	52	39
C3orf17_-_112738075.23-P1P2_07	194	295	72	75	266	262	110	78
C3orf17_-_112738075.23-P1P2_08	39	42	0	12	68	55	8	1
C3orf17_-_112738075.23-P1P2_09	344	402	493	552	484	438	465	861
C3orf17_-_112738075.23-P1P2_10	176	198	227	211	213	259	166	172
C3orf17_-_112738075.23-P1P2_11	165	163	94	98	162	149	20	48
C3orf17_-_112738075.23-P1P2_12	311	292	237	283	362	312	288	213
C3orf17_-_112738075.23-P1P2_13	168	196	65	83	204	175	143	79
C3orf17_-_112738075.23-P1P2_14	194	201	185	180	257	266	200	344
C3orf17_-_112738075.23-P1P2_15	322	382	404	303	242	255	247	468
C3orf17_-_112738075.23-P1P2_16	714	626	455	622	730	623	340	386
C3orf17_-_112738075.23-P1P2_17	260	318	352	361	367	389	331	431
C3orf17_-_112738075.23-P1P2_18	526	549	520	827	554	529	420	760
C3orf17_-_112738075.23-P1P2_19	219	272	223	284	258	249	227	335
C3orf17_-_112738075.23-P1P2_20	110	198	148	232	199	160	126	229
C3orf17_-_112738075.23-P1P2_21	273	365	389	456	305	308	310	372
C3orf17_-_112738075.23-P1P2_22	294	286	388	252	285	303	208	619
C3orf17_-_112738075.23-P1P2_23	129	170	140	184	126	96	88	140
C3orf17_-_112738463.23-P1P2_00	1151	1617	67	85	2021	1919	52	20
C3orf17_-_112738463.23-P1P2_01	425	524	43	45	523	507	24	25
C3orf17_-_112738463.23-P1P2_02	1128	1068	526	450	1087	1003	165	107
C3orf17_-_112738463.23-P1P2_03	502	701	252	344	632	708	77	121
C3orf17_-_112738463.23-P1P2_04	593	533	668	661	537	525	484	764
C3orf17_-_112738463.23-P1P2_05	389	524	70	59	637	598	5	19
C3orf17_-_112738463.23-P1P2_06	743	795	168	217	853	817	19	37
C3orf17_-_112738463.23-P1P2_07	629	847	378	435	836	848	87	137
C3orf17_-_112738463.23-P1P2_08	728	897	69	192	721	827	32	39
C3orf17_-_112738463.23-P1P2_09	1303	1480	1742	2016	1431	1487	1373	1648
C3orf17_-_112738463.23-P1P2_10	1010	1174	1244	1447	1076	1072	913	1803
C3orf17_-_112738463.23-P1P2_11	813	971	1010	1017	808	838	793	1066
C3orf17_-_112738463.23-P1P2_12	988	954	994	1106	888	1034	937	1565
C3orf17_-_112738463.23-P1P2_13	305	534	244	277	358	381	92	220
C3orf17_-_112738463.23-P1P2_14	1032	1355	1055	1308	1080	837	860	1240
C3orf17_-_112738463.23-P1P2_15	1161	1300	1399	1604	1194	1240	1108	1873
C3orf17_-_112738463.23-P1P2_16	879	976	155	246	884	863	95	63
C3orf17_-_112738463.23-P1P2_17	242	238	299	338	223	252	229	368
C3orf17_-_112738463.23-P1P2_18	819	1063	1054	1305	978	974	774	1456
C3orf17_-_112738463.23-P1P2_19	695	800	838	1110	662	791	831	1261
C3orf17_-_112738463.23-P1P2_20	765	869	831	1214	758	903	679	1395
C3orf17_-_112738463.23-P1P2_21	1040	1053	1138	1389	1001	913	975	1801
C3orf17_-_112738463.23-P1P2_22	341	495	437	499	354	491	290	554
C3orf17_-_112738463.23-P1P2_23	835	972	1008	1186	823	944	825	1413
C5orf22_+_31532436.23-P1P2_00	827	885	310	198	740	695	744	1029
C5orf22_+_31532436.23-P1P2_01	280	277	73	66	250	271	244	425
C5orf22_+_31532436.23-P1P2_02	343	365	64	64	373	317	50	99
C5orf22_+_31532436.23-P1P2_03	279	363	66	30	339	382	73	82
C5orf22_+_31532436.23-P1P2_04	372	580	513	675	474	468	350	676
C5orf22_+_31532436.23-P1P2_05	427	588	146	119	495	564	172	214
C5orf22_+_31532436.23-P1P2_06	400	527	134	62	494	405	168	194
C5orf22_+_31532436.23-P1P2_07	542	661	199	203	531	521	203	687
C5orf22_+_31532436.23-P1P2_08	247	356	49	45	375	282	342	273
C5orf22_+_31532436.23-P1P2_09	156	182	44	21	200	179	67	191
C5orf22_+_31532436.23-P1P2_10	575	762	800	988	596	651	477	565
C5orf22_+_31532436.23-P1P2_11	531	685	459	766	504	505	426	975
C5orf22_+_31532436.23-P1P2_12	240	256	325	277	263	185	73	61
C5orf22_+_31532436.23-P1P2_13	655	564	509	410	479	534	513	711
C5orf22_+_31532436.23-P1P2_14	301	368	320	344	309	314	288	464
C5orf22_+_31532436.23-P1P2_15	371	530	519	650	398	386	529	749
C5orf22_+_31532436.23-P1P2_16	413	270	396	354	397	445	317	761
C5orf22_+_31532436.23-P1P2_17	212	216	81	34	243	147	67	37
C5orf22_+_31532436.23-P1P2_18	527	546	436	554	488	481	587	900
C5orf22_+_31532436.23-P1P2_19	173	254	248	259	188	234	146	228
C5orf22_+_31532436.23-P1P2_20	585	883	720	855	648	721	1025	1220
C5orf22_+_31532436.23-P1P2_21	516	737	545	655	523	480	506	857
C5orf22_+_31532436.23-P1P2_22	214	249	264	232	179	244	105	462
C5orf22_+_31532436.23-P1P2_23	215	339	264	442	223	269	316	229
C5orf22_-_31532449.23-P1P2_00	2028	2325	1622	1480	1965	1989	1655	2843
C5orf22_-_31532449.23-P1P2_01	983	1258	392	501	953	1041	463	605
C5orf22_-_31532449.23-P1P2_02	968	1232	204	215	1121	1137	106	126
C5orf22_-_31532449.23-P1P2_03	828	1067	165	109	1064	957	94	171
C5orf22_-_31532449.23-P1P2_04	862	868	1059	1051	1078	932	645	774
C5orf22_-_31532449.23-P1P2_05	1053	1298	1388	1526	1116	1222	950	1926
C5orf22_-_31532449.23-P1P2_06	802	1084	848	1049	832	864	716	1059
C5orf22_-_31532449.23-P1P2_07	888	1106	251	211	1098	963	166	279
C5orf22_-_31532449.23-P1P2_08	885	1299	138	100	1044	911	56	214
C5orf22_-_31532449.23-P1P2_09	985	1299	451	496	1204	1227	438	746
C5orf22_-_31532449.23-P1P2_10	817	989	132	204	817	849	32	85
C5orf22_-_31532449.23-P1P2_11	537	816	230	268	634	523	773	715
C5orf22_-_31532449.23-P1P2_12	979	1086	1004	1094	909	964	772	1463
C5orf22_-_31532449.23-P1P2_13	670	667	874	933	673	719	314	603
C5orf22_-_31532449.23-P1P2_14	701	867	725	1097	724	846	629	1145
C5orf22_-_31532449.23-P1P2_15	805	1098	1187	1209	935	984	781	1375
C5orf22_-_31532449.23-P1P2_16	874	1065	1221	1426	944	964	698	1592
C5orf22_-_31532449.23-P1P2_17	872	1048	958	1157	939	910	666	1489
C5orf22_-_31532449.23-P1P2_18	853	993	1132	1198	913	848	765	1629
C5orf22_-_31532449.23-P1P2_19	1162	1383	1320	1549	1284	1316	1229	1758
C5orf22_-_31532449.23-P1P2_20	828	888	562	713	895	990	529	767
C5orf22_-_31532449.23-P1P2_21	590	810	787	849	666	641	568	842
C5orf22_-_31532449.23-P1P2_22	808	1069	922	1135	917	930	1015	1163
C5orf22_-_31532449.23-P1P2_23	879	999	891	1080	942	915	966	1447
C6orf141_+_49518849.23-P1P2_00	387	464	403	575	503	450	491	491
C6orf141_+_49518849.23-P1P2_01	414	528	487	631	480	486	481	720
C6orf141_+_49518849.23-P1P2_02	335	440	361	458	343	436	417	744
C6orf141_+_49518849.23-P1P2_03	168	166	210	302	162	205	156	187
C6orf141_+_49518849.23-P1P2_04	135	136	191	211	198	227	226	222
C6orf141_+_49518849.23-P1P2_05	217	226	198	227	213	237	189	345
C6orf141_+_49518849.23-P1P2_06	57	106	79	229	127	76	69	139
C6orf141_+_49518849.23-P1P2_07	221	157	273	245	179	190	229	388
C6orf141_+_49518849.23-P1P2_08	172	198	246	173	166	181	87	158
C6orf141_+_49518849.23-P1P2_09	707	793	949	882	793	832	781	1023
C6orf141_+_49518849.23-P1P2_10	125	179	202	156	113	130	123	169
C6orf141_+_49518849.23-P1P2_11	212	183	315	213	273	223	167	326
C6orf141_+_49518849.23-P1P2_12	66	125	152	141	112	82	38	86
C6orf141_+_49518849.23-P1P2_13	186	201	184	237	135	163	208	301
C6orf141_+_49518849.23-P1P2_14	584	511	594	592	554	585	674	1054
C6orf141_+_49518849.23-P1P2_15	148	185	226	245	151	160	156	218
C6orf141_+_49518849.23-P1P2_16	700	790	760	1028	874	725	706	1083
C6orf141_+_49518849.23-P1P2_17	709	1025	744	1097	755	788	605	908
C6orf141_+_49518849.23-P1P2_18	271	361	392	443	380	409	356	463
C6orf141_+_49518849.23-P1P2_19	73	72	115	63	71	54	59	47
C6orf141_+_49518849.23-P1P2_20	448	399	537	576	499	448	503	774
C6orf141_+_49518849.23-P1P2_21	635	961	766	1103	764	941	823	1103
C6orf141_+_49518849.23-P1P2_22	53	165	139	152	63	141	73	156
C6orf141_-_49518658.23-P1P2_00	1076	1356	1421	1727	1196	1256	1307	1541
C6orf141_-_49518658.23-P1P2_01	633	822	549	1023	644	667	614	957
C6orf141_-_49518658.23-P1P2_02	478	507	552	633	449	521	550	689
C6orf141_-_49518658.23-P1P2_03	237	396	438	380	319	375	312	438
C6orf141_-_49518658.23-P1P2_04	337	412	327	477	343	358	295	525
C6orf141_-_49518658.23-P1P2_05	332	496	393	624	355	455	358	505
C6orf141_-_49518658.23-P1P2_06	391	570	477	584	485	444	459	817
C6orf141_-_49518658.23-P1P2_07	371	557	472	486	399	389	309	533
C6orf141_-_49518658.23-P1P2_08	520	568	556	630	569	560	484	890
C6orf141_-_49518658.23-P1P2_09	550	506	418	754	486	451	373	597
C6orf141_-_49518658.23-P1P2_10	490	612	596	674	469	501	556	896
C6orf141_-_49518658.23-P1P2_11	577	748	779	884	673	648	535	1090
C6orf141_-_49518658.23-P1P2_12	1026	1093	1111	1322	1000	941	909	1390
C6orf141_-_49518658.23-P1P2_13	695	1152	947	1192	776	945	728	1405
C6orf141_-_49518658.23-P1P2_14	683	779	729	915	677	727	557	1049
C6orf141_-_49518658.23-P1P2_15	283	310	371	456	315	304	192	421
C6orf141_-_49518658.23-P1P2_16	351	567	471	557	431	356	399	585
C6orf141_-_49518658.23-P1P2_17	622	614	540	786	604	596	624	1010
C6orf141_-_49518658.23-P1P2_18	700	760	720	789	715	664	499	948
C6orf141_-_49518658.23-P1P2_19	782	867	864	1197	797	629	656	1008
C6orf141_-_49518658.23-P1P2_20	915	933	1165	1279	932	971	771	1386
C6orf141_-_49518658.23-P1P2_21	421	591	483	685	435	437	315	503
C6orf141_-_49518658.23-P1P2_22	858	962	987	1238	887	1008	903	1328
C6orf141_-_49518658.23-P1P2_23	571	772	745	851	586	652	499	711
C6orf203_+_107349549.23-P1P2_00	935	1045	88	91	1122	981	15	33
C6orf203_+_107349549.23-P1P2_01	774	768	38	106	607	556	21	29
C6orf203_+_107349549.23-P1P2_02	417	556	26	35	466	475	16	32
C6orf203_+_107349549.23-P1P2_03	384	453	21	22	453	386	21	14
C6orf203_+_107349549.23-P1P2_04	612	548	216	259	614	720	63	60
C6orf203_+_107349549.23-P1P2_05	443	478	539	393	498	510	370	593
C6orf203_+_107349549.23-P1P2_06	887	1180	1247	1139	944	989	899	1241
C6orf203_+_107349549.23-P1P2_07	392	464	482	389	467	504	919	1255
C6orf203_+_107349549.23-P1P2_08	516	577	288	253	607	521	133	79
C6orf203_+_107349549.23-P1P2_09	428	665	28	62	498	464	64	109
C6orf203_+_107349549.23-P1P2_10	513	550	38	64	560	641	42	78
C6orf203_+_107349549.23-P1P2_11	555	517	70	52	616	583	36	133
C6orf203_+_107349549.23-P1P2_12	634	741	29	52	664	590	25	50
C6orf203_+_107349549.23-P1P2_13	612	646	729	695	627	620	498	582
C6orf203_+_107349549.23-P1P2_14	795	1090	935	1101	922	862	951	1090
C6orf203_+_107349549.23-P1P2_15	598	687	636	684	685	673	486	1241
C6orf203_+_107349549.23-P1P2_16	427	523	673	777	560	481	528	685
C6orf203_+_107349549.23-P1P2_17	558	838	741	974	743	762	722	946
C6orf203_+_107349549.23-P1P2_18	500	558	448	544	542	438	463	926
C6orf203_+_107349549.23-P1P2_19	548	761	562	688	639	486	139	239
C6orf203_+_107349549.23-P1P2_20	693	971	955	952	806	780	653	1027
C6orf203_+_107349549.23-P1P2_21	381	479	413	583	326	386	264	454
C6orf203_+_107349549.23-P1P2_22	775	732	840	1039	725	723	522	985
C6orf203_+_107349549.23-P1P2_23	339	400	323	444	410	431	118	188
C6orf203_-_107349475.23-P1P2_00	1571	1654	1552	1831	1552	1545	1607	2319
C6orf203_-_107349475.23-P1P2_01	417	656	422	570	581	603	581	868
C6orf203_-_107349475.23-P1P2_02	691	899	827	861	885	725	782	1249
C6orf203_-_107349475.23-P1P2_03	764	875	792	904	999	907	818	1374
C6orf203_-_107349475.23-P1P2_04	688	1025	855	1176	790	761	972	1190
C6orf203_-_107349475.23-P1P2_05	828	1032	1067	1179	926	802	914	1275
C6orf203_-_107349475.23-P1P2_06	1054	954	1168	1372	1004	926	892	1524
C6orf203_-_107349475.23-P1P2_07	726	623	998	728	803	698	509	978
C6orf203_-_107349475.23-P1P2_08	605	885	746	782	798	772	778	1036
C6orf203_-_107349475.23-P1P2_09	849	698	1288	1030	743	978	737	1370
C6orf203_-_107349475.23-P1P2_10	939	783	943	1098	881	802	601	1351
C6orf203_-_107349475.23-P1P2_11	1006	1150	1185	1339	1019	987	847	1281
C6orf203_-_107349475.23-P1P2_12	565	753	768	938	629	683	544	1162
C6orf203_-_107349475.23-P1P2_13	780	780	962	1151	697	823	673	1399
C6orf203_-_107349475.23-P1P2_14	1154	1382	1463	1240	1112	1160	1105	1633
C6orf203_-_107349475.23-P1P2_15	541	566	647	642	668	587	597	722
C6orf203_-_107349475.23-P1P2_16	845	1148	1082	1096	969	736	811	1259
C6orf203_-_107349475.23-P1P2_17	645	472	626	593	556	458	486	1050
C6orf203_-_107349475.23-P1P2_18	707	778	911	1014	687	860	838	1344
C6orf203_-_107349475.23-P1P2_19	470	693	587	878	694	631	772	657
C6orf203_-_107349475.23-P1P2_20	551	581	752	790	558	565	447	799
C6orf203_-_107349475.23-P1P2_21	822	1051	1012	1186	929	866	741	1104
C6orf203_-_107349475.23-P1P2_22	1050	1201	1289	1299	1063	982	816	1627
C6orf203_-_107349475.23-P1P2_23	679	832	763	999	723	796	872	1149
C7orf26_+_6629657.23-P1P2_00	1194	1443	675	838	1350	1506	1554	2156
C7orf26_+_6629657.23-P1P2_01	464	439	217	280	517	460	565	863
C7orf26_+_6629657.23-P1P2_02	619	782	721	870	829	838	747	1528
C7orf26_+_6629657.23-P1P2_03	663	800	980	1050	779	759	774	1224
C7orf26_+_6629657.23-P1P2_04	612	802	556	635	728	659	549	1351
C7orf26_+_6629657.23-P1P2_05	585	589	846	796	631	644	656	1015
C7orf26_+_6629657.23-P1P2_06	924	943	1080	1307	936	912	1118	1485
C7orf26_+_6629657.23-P1P2_07	742	737	952	764	776	720	659	1033
C7orf26_+_6629657.23-P1P2_08	601	860	642	722	789	718	760	1236
C7orf26_+_6629657.23-P1P2_09	653	825	865	970	765	765	769	1492
C7orf26_+_6629657.23-P1P2_10	715	851	746	903	674	657	595	1001
C7orf26_+_6629657.23-P1P2_11	620	646	774	749	560	637	516	1147
C7orf26_+_6629657.23-P1P2_12	775	892	804	1038	690	707	723	999
C7orf26_+_6629657.23-P1P2_13	773	678	804	956	654	700	870	851
C7orf26_+_6629657.23-P1P2_14	586	776	778	759	689	724	556	935
C7orf26_+_6629657.23-P1P2_15	732	1192	1054	1156	905	932	990	1207
C7orf26_+_6629657.23-P1P2_16	373	458	519	546	438	419	347	507
C7orf26_+_6629657.23-P1P2_17	270	282	336	365	305	260	274	459
C7orf26_+_6629657.23-P1P2_18	651	872	762	861	619	697	585	931
C7orf26_+_6629657.23-P1P2_19	445	520	612	895	585	607	584	852
C7orf26_+_6629657.23-P1P2_20	900	996	1125	1185	985	875	956	1264
C7orf26_+_6629657.23-P1P2_21	824	951	886	1121	822	832	917	1378
C7orf26_+_6629657.23-P1P2_22	375	560	481	590	457	394	494	492
C7orf26_+_6629657.23-P1P2_23	701	810	914	1179	830	645	728	1358
C7orf26_+_6629704.23-P1P2_00	1548	1732	1141	1211	1844	1742	1751	2450
C7orf26_+_6629704.23-P1P2_01	681	705	655	717	602	670	618	932
C7orf26_+_6629704.23-P1P2_02	752	977	641	710	910	1003	1039	1442
C7orf26_+_6629704.23-P1P2_03	733	980	584	697	854	760	816	1309
C7orf26_+_6629704.23-P1P2_04	1102	1385	1239	1445	1188	1249	1414	1439
C7orf26_+_6629704.23-P1P2_05	556	691	923	900	594	629	632	1231
C7orf26_+_6629704.23-P1P2_06	701	1063	933	1015	818	890	888	802
C7orf26_+_6629704.23-P1P2_07	643	767	567	718	820	680	645	1081
C7orf26_+_6629704.23-P1P2_08	759	761	503	646	890	828	824	1359
C7orf26_+_6629704.23-P1P2_09	898	953	1052	954	857	1059	1006	1395
C7orf26_+_6629704.23-P1P2_10	992	1114	1392	1460	1049	1134	1191	1615
C7orf26_+_6629704.23-P1P2_11	1149	1271	1351	1399	920	1037	949	1411
C7orf26_+_6629704.23-P1P2_12	1108	1424	1371	1691	1216	1031	1302	1574
C7orf26_+_6629704.23-P1P2_13	461	752	638	774	584	561	595	895
C7orf26_+_6629704.23-P1P2_14	803	842	885	934	755	657	623	748
C7orf26_+_6629704.23-P1P2_15	587	754	597	829	633	659	822	911
C7orf26_+_6629704.23-P1P2_16	705	1045	953	1174	774	931	1022	1298
C7orf26_+_6629704.23-P1P2_17	634	789	840	901	734	643	593	892
C7orf26_+_6629704.23-P1P2_18	977	1059	1334	1170	1076	1029	903	1207
C7orf26_+_6629704.23-P1P2_19	724	803	880	859	751	751	610	917
C7orf26_+_6629704.23-P1P2_20	474	564	591	750	516	518	497	608
C7orf26_+_6629704.23-P1P2_21	655	944	902	1068	754	890	745	1351
C7orf26_+_6629704.23-P1P2_22	723	869	762	952	739	741	598	680
C7orf26_+_6629704.23-P1P2_23	562	649	538	689	660	631	409	576
C9orf114_+_131592013.23-P1P2_00	940	973	188	174	922	1062	24	237
C9orf114_+_131592013.23-P1P2_01	419	556	206	166	664	556	49	22
C9orf114_+_131592013.23-P1P2_02	541	554	138	211	588	586	19	21
C9orf114_+_131592013.23-P1P2_03	392	343	52	87	404	332	11	22
C9orf114_+_131592013.23-P1P2_04	543	673	558	735	585	576	460	711
C9orf114_+_131592013.23-P1P2_05	594	703	572	740	539	609	654	923
C9orf114_+_131592013.23-P1P2_06	519	956	162	362	642	723	48	124
C9orf114_+_131592013.23-P1P2_07	447	528	114	135	515	457	78	105
C9orf114_+_131592013.23-P1P2_08	456	482	543	459	593	568	479	617
C9orf114_+_131592013.23-P1P2_09	589	729	611	872	528	539	405	738
C9orf114_+_131592013.23-P1P2_10	416	541	335	437	367	278	274	478
C9orf114_+_131592013.23-P1P2_11	664	438	594	789	503	574	460	673
C9orf114_+_131592013.23-P1P2_12	300	528	390	581	388	411	79	365
C9orf114_+_131592013.23-P1P2_13	1038	1290	1264	1770	1097	1176	1204	1652
C9orf114_+_131592013.23-P1P2_14	787	954	1070	1379	837	817	838	1220
C9orf114_+_131592013.23-P1P2_15	441	486	488	524	392	425	528	665
C9orf114_+_131592013.23-P1P2_16	647	696	777	974	647	663	622	1053
C9orf114_+_131592013.23-P1P2_17	507	622	627	811	763	561	702	962
C9orf114_+_131592013.23-P1P2_18	581	589	678	652	486	385	316	582
C9orf114_+_131592013.23-P1P2_19	467	535	375	576	411	386	350	603
C9orf114_+_131592013.23-P1P2_20	583	799	794	773	725	757	685	979
C9orf114_+_131592013.23-P1P2_21	575	575	606	871	635	595	555	790
C9orf114_+_131592013.23-P1P2_22	236	307	364	323	275	348	193	451
C9orf114_+_131592052.23-P1P2_00	870	769	113	132	772	772	22	104
C9orf114_+_131592052.23-P1P2_01	613	731	786	859	637	662	662	839
C9orf114_+_131592052.23-P1P2_02	161	113	228	241	207	188	193	192
C9orf114_+_131592052.23-P1P2_03	521	636	831	798	620	648	404	1032
C9orf114_+_131592052.23-P1P2_04	326	402	515	439	359	401	384	535
C9orf114_+_131592052.23-P1P2_05	574	664	684	703	516	580	532	804
C9orf114_+_131592052.23-P1P2_06	432	403	376	304	403	401	69	131
C9orf114_+_131592052.23-P1P2_07	402	456	466	459	365	485	245	812
C9orf114_+_131592052.23-P1P2_08	550	451	732	829	569	561	495	771
C9orf114_+_131592052.23-P1P2_09	876	986	971	1095	738	773	802	1368
C9orf114_+_131592052.23-P1P2_10	552	469	553	755	413	519	422	732
C9orf114_+_131592052.23-P1P2_11	423	356	437	646	390	405	316	549
C9orf114_+_131592052.23-P1P2_12	559	777	584	770	583	631	529	1202
C9orf114_+_131592052.23-P1P2_13	418	581	500	548	485	466	435	713
C9orf114_+_131592052.23-P1P2_14	436	394	565	447	360	359	297	640
C9orf114_+_131592052.23-P1P2_15	435	533	543	646	442	437	500	649
C9orf114_+_131592052.23-P1P2_16	447	525	379	352	548	462	315	355
C9orf114_+_131592052.23-P1P2_17	23	50	43	63	33	28	18	22
C9orf114_+_131592052.23-P1P2_18	385	574	596	719	505	452	493	1055
C9orf114_+_131592052.23-P1P2_19	470	536	516	714	467	405	423	753
C9orf114_+_131592052.23-P1P2_20	406	485	519	593	450	398	401	471
C9orf114_+_131592052.23-P1P2_21	453	577	481	581	427	387	287	562
C9orf114_+_131592052.23-P1P2_22	611	941	992	989	868	773	724	1259
C9orf114_+_131592052.23-P1P2_23	415	558	533	757	415	398	405	706
C9orf116_-_138391636.23-P1P2_00	1201	1272	901	920	1217	1243	917	1657
C9orf116_-_138391636.23-P1P2_01	582	759	932	884	654	685	741	1071
C9orf116_-_138391636.23-P1P2_02	514	533	622	630	456	566	392	868
C9orf116_-_138391636.23-P1P2_03	499	671	621	671	524	455	497	743
C9orf116_-_138391636.23-P1P2_04	621	628	581	912	744	607	605	810
C9orf116_-_138391636.23-P1P2_05	835	1050	985	1371	997	1000	811	1485
C9orf116_-_138391636.23-P1P2_06	632	753	653	714	751	613	483	830
C9orf116_-_138391636.23-P1P2_07	566	637	635	717	551	560	443	802
C9orf116_-_138391636.23-P1P2_08	550	499	789	656	599	665	622	863
C9orf116_-_138391636.23-P1P2_09	691	658	855	884	598	592	766	918
C9orf116_-_138391636.23-P1P2_10	431	614	740	704	497	561	453	628
C9orf116_-_138391636.23-P1P2_11	635	637	517	603	568	595	603	689
C9orf116_-_138391636.23-P1P2_12	702	752	1071	1014	695	802	675	1061
C9orf116_-_138391636.23-P1P2_13	784	809	944	1032	738	768	1191	995
C9orf116_-_138391636.23-P1P2_14	551	550	664	689	615	437	516	751
C9orf116_-_138391636.23-P1P2_15	548	593	535	494	403	457	267	546
C9orf116_-_138391636.23-P1P2_16	869	997	1030	1140	862	894	805	1306
C9orf116_-_138391636.23-P1P2_17	892	1041	1016	1115	937	777	899	1148
C9orf116_-_138391636.23-P1P2_18	351	391	452	466	285	366	383	626
C9orf116_-_138391636.23-P1P2_19	453	476	499	735	499	504	414	797
C9orf116_-_138391636.23-P1P2_20	763	1081	1267	1312	902	918	715	1279
C9orf116_-_138391636.23-P1P2_21	621	648	925	896	698	678	631	764
C9orf116_-_138391636.23-P1P2_22	254	194	328	278	307	248	270	315
C9orf116_-_138391636.23-P1P2_23	620	961	734	1104	635	641	481	810
C9orf116_-_138391682.23-P1P2_00	721	686	701	759	723	860	534	958
C9orf116_-_138391682.23-P1P2_01	161	300	194	224	207	190	223	216
C9orf116_-_138391682.23-P1P2_02	182	317	296	490	261	281	283	307
C9orf116_-_138391682.23-P1P2_03	321	381	424	500	298	346	431	518
C9orf116_-_138391682.23-P1P2_04	377	360	423	450	285	303	204	428
C9orf116_-_138391682.23-P1P2_05	277	276	335	393	283	325	371	660
C9orf116_-_138391682.23-P1P2_06	264	241	234	305	221	236	224	363
C9orf116_-_138391682.23-P1P2_07	165	209	263	295	220	142	159	144
C9orf116_-_138391682.23-P1P2_08	229	293	289	400	223	247	293	468
C9orf116_-_138391682.23-P1P2_09	208	182	171	271	162	169	141	302
C9orf116_-_138391682.23-P1P2_10	186	268	233	223	156	187	164	488
C9orf116_-_138391682.23-P1P2_11	197	147	207	153	157	149	170	189
C9orf116_-_138391682.23-P1P2_12	288	489	365	366	282	313	292	330
C9orf116_-_138391682.23-P1P2_13	541	746	885	878	593	582	724	1025
C9orf116_-_138391682.23-P1P2_14	582	678	620	673	563	477	558	1099
C9orf116_-_138391682.23-P1P2_15	389	493	453	613	544	408	234	634
C9orf116_-_138391682.23-P1P2_16	220	346	374	442	319	359	308	548
C9orf116_-_138391682.23-P1P2_17	273	347	271	338	241	187	263	310
C9orf116_-_138391682.23-P1P2_18	140	221	216	276	154	168	195	216
C9orf116_-_138391682.23-P1P2_19	781	947	917	1135	816	835	822	1441
C9orf116_-_138391682.23-P1P2_20	626	748	760	892	723	658	660	1241
C9orf116_-_138391682.23-P1P2_21	817	703	1044	1028	861	855	893	1324
C9orf116_-_138391682.23-P1P2_22	165	204	185	167	171	165	160	240
C9orf116_-_138391682.23-P1P2_23	441	558	859	748	525	592	574	711
CABIN1_-_24408062.23-P1P2_00	1469	2044	1225	1380	1601	1514	1256	1844
CABIN1_-_24408062.23-P1P2_01	739	986	724	964	979	886	798	1104
CABIN1_-_24408062.23-P1P2_02	663	820	691	719	902	749	613	794
CABIN1_-_24408062.23-P1P2_03	606	807	188	206	808	788	265	321
CABIN1_-_24408062.23-P1P2_04	545	826	770	784	731	737	630	953
CABIN1_-_24408062.23-P1P2_05	837	1008	607	696	939	847	704	1583
CABIN1_-_24408062.23-P1P2_06	642	753	744	857	700	576	632	975
CABIN1_-_24408062.23-P1P2_07	1067	1100	933	894	972	852	681	1508
CABIN1_-_24408062.23-P1P2_08	853	957	754	909	919	961	730	1689
CABIN1_-_24408062.23-P1P2_09	707	715	701	803	648	604	699	1303
CABIN1_-_24408062.23-P1P2_10	580	479	647	891	487	489	593	660
CABIN1_-_24408062.23-P1P2_11	576	661	641	940	675	785	567	752
CABIN1_-_24408062.23-P1P2_12	552	743	727	821	722	625	742	747
CABIN1_-_24408062.23-P1P2_13	756	926	649	976	614	621	534	842
CABIN1_-_24408062.23-P1P2_14	671	959	708	1053	724	741	783	1387
CABIN1_-_24408062.23-P1P2_15	544	641	442	472	580	580	339	428
CABIN1_-_24408062.23-P1P2_16	567	938	923	1047	779	698	530	851
CABIN1_-_24408062.23-P1P2_17	784	753	827	785	672	700	776	1714
CABIN1_-_24408062.23-P1P2_18	769	1264	1089	1119	903	963	884	1386
CABIN1_-_24408062.23-P1P2_19	785	845	931	905	802	728	682	954
CABIN1_-_24408062.23-P1P2_20	840	1050	994	1347	790	905	808	1333
CABIN1_-_24408062.23-P1P2_21	721	795	783	778	634	561	569	773
CABIN1_-_24408062.23-P1P2_22	480	712	547	810	598	478	476	743
CABIN1_-_24408062.23-P1P2_23	614	763	777	619	666	594	755	593
CABIN1_-_24408082.23-P1P2_00	939	1081	878	882	1027	1043	785	865
CABIN1_-_24408082.23-P1P2_01	584	922	725	883	748	529	766	972
CABIN1_-_24408082.23-P1P2_02	419	477	559	458	460	549	471	688
CABIN1_-_24408082.23-P1P2_03	613	630	512	537	649	539	405	723
CABIN1_-_24408082.23-P1P2_04	277	443	314	379	287	252	242	365
CABIN1_-_24408082.23-P1P2_05	429	430	417	452	432	411	483	554
CABIN1_-_24408082.23-P1P2_06	305	309	326	380	336	379	282	482
CABIN1_-_24408082.23-P1P2_07	582	741	741	847	684	624	625	1181
CABIN1_-_24408082.23-P1P2_08	579	711	637	830	636	649	354	946
CABIN1_-_24408082.23-P1P2_09	656	682	540	717	572	530	400	1079
CABIN1_-_24408082.23-P1P2_10	473	536	536	640	549	591	447	714
CABIN1_-_24408082.23-P1P2_11	465	631	588	758	640	649	497	634
CABIN1_-_24408082.23-P1P2_12	338	395	372	652	323	360	325	463
CABIN1_-_24408082.23-P1P2_13	419	499	504	771	578	504	444	717
CABIN1_-_24408082.23-P1P2_14	748	859	812	956	787	675	685	1102
CABIN1_-_24408082.23-P1P2_15	602	839	849	986	851	612	545	923
CABIN1_-_24408082.23-P1P2_16	304	360	373	395	271	279	184	330
CABIN1_-_24408082.23-P1P2_17	554	799	734	929	699	616	689	1005
CABIN1_-_24408082.23-P1P2_18	255	310	308	371	288	247	243	255
CABIN1_-_24408082.23-P1P2_19	496	578	544	721	709	653	479	1144
CABIN1_-_24408082.23-P1P2_20	514	478	445	528	499	450	179	330
CABIN1_-_24408082.23-P1P2_21	611	653	770	798	745	702	850	996
CABIN1_-_24408082.23-P1P2_22	338	439	456	491	495	493	349	701
CABIN1_-_24408082.23-P1P2_23	221	235	176	237	193	150	177	276
CACNB4_+_152830345.23-ENST00000360283.6,ENST00000534999.1_00	833	951	895	894	769	703	846	1248
CACNB4_+_152830345.23-ENST00000360283.6,ENST00000534999.1_01	868	1207	1156	1597	932	1061	815	1196
CACNB4_+_152830345.23-ENST00000360283.6,ENST00000534999.1_02	161	297	229	241	280	239	191	221
CACNB4_+_152830345.23-ENST00000360283.6,ENST00000534999.1_03	339	395	573	431	424	271	318	332
CACNB4_+_152830345.23-ENST00000360283.6,ENST00000534999.1_04	396	482	592	696	382	451	444	724
CACNB4_+_152830345.23-ENST00000360283.6,ENST00000534999.1_05	340	424	525	587	368	396	369	669
CACNB4_+_152830345.23-ENST00000360283.6,ENST00000534999.1_06	1039	1511	1133	1504	1011	1105	1265	1673
CACNB4_+_152830345.23-ENST00000360283.6,ENST00000534999.1_07	664	692	749	1093	657	653	478	829
CACNB4_+_152830345.23-ENST00000360283.6,ENST00000534999.1_08	349	556	520	454	435	442	532	555
CACNB4_+_152830345.23-ENST00000360283.6,ENST00000534999.1_09	690	790	975	1005	730	779	746	1110
CACNB4_+_152830345.23-ENST00000360283.6,ENST00000534999.1_10	524	547	529	627	496	433	609	561
CACNB4_+_152830345.23-ENST00000360283.6,ENST00000534999.1_11	804	965	876	1111	923	840	820	1447
CACNB4_+_152830345.23-ENST00000360283.6,ENST00000534999.1_12	378	421	373	606	402	431	554	624
CACNB4_+_152830345.23-ENST00000360283.6,ENST00000534999.1_13	605	784	770	790	558	689	491	932
CACNB4_+_152830345.23-ENST00000360283.6,ENST00000534999.1_14	534	668	756	713	660	653	446	1123
CACNB4_+_152830345.23-ENST00000360283.6,ENST00000534999.1_15	290	259	240	274	184	212	182	373
CACNB4_+_152830345.23-ENST00000360283.6,ENST00000534999.1_16	348	418	447	622	385	421	328	723
CACNB4_+_152830345.23-ENST00000360283.6,ENST00000534999.1_17	501	496	563	680	519	481	470	622
CACNB4_+_152830345.23-ENST00000360283.6,ENST00000534999.1_18	281	278	263	347	205	231	230	251
CACNB4_+_152830345.23-ENST00000360283.6,ENST00000534999.1_19	318	394	465	375	368	340	388	416
CACNB4_+_152830345.23-ENST00000360283.6,ENST00000534999.1_20	589	567	964	885	779	725	657	1068
CACNB4_+_152830345.23-ENST00000360283.6,ENST00000534999.1_21	597	504	739	805	557	594	565	630
CACNB4_+_152830345.23-ENST00000360283.6,ENST00000534999.1_22	403	523	619	556	456	513	390	522
CACNB4_+_152830345.23-ENST00000360283.6,ENST00000534999.1_23	808	880	1119	1119	652	773	744	918
CACNB4_-_152830409.23-ENST00000360283.6,ENST00000534999.1_00	1235	1553	451	438	1487	1392	113	228
CACNB4_-_152830409.23-ENST00000360283.6,ENST00000534999.1_01	520	587	496	677	565	628	485	896
CACNB4_-_152830409.23-ENST00000360283.6,ENST00000534999.1_02	457	594	153	150	503	679	84	179
CACNB4_-_152830409.23-ENST00000360283.6,ENST00000534999.1_03	387	422	198	210	449	485	58	76
CACNB4_-_152830409.23-ENST00000360283.6,ENST00000534999.1_04	844	805	781	1122	808	812	744	1475
CACNB4_-_152830409.23-ENST00000360283.6,ENST00000534999.1_05	766	873	889	1195	682	819	720	1407
CACNB4_-_152830409.23-ENST00000360283.6,ENST00000534999.1_06	720	710	751	796	644	713	344	773
CACNB4_-_152830409.23-ENST00000360283.6,ENST00000534999.1_07	823	758	1024	1127	866	801	750	1119
CACNB4_-_152830409.23-ENST00000360283.6,ENST00000534999.1_08	656	685	534	598	614	760	327	676
CACNB4_-_152830409.23-ENST00000360283.6,ENST00000534999.1_09	572	736	246	336	645	730	633	1237
CACNB4_-_152830409.23-ENST00000360283.6,ENST00000534999.1_10	703	724	412	320	716	626	248	303
CACNB4_-_152830409.23-ENST00000360283.6,ENST00000534999.1_11	572	606	485	412	573	535	575	564
CACNB4_-_152830409.23-ENST00000360283.6,ENST00000534999.1_12	808	910	906	1146	896	866	824	1113
CACNB4_-_152830409.23-ENST00000360283.6,ENST00000534999.1_13	619	501	588	746	459	633	626	798
CACNB4_-_152830409.23-ENST00000360283.6,ENST00000534999.1_14	844	1026	1141	972	850	708	837	1136
CACNB4_-_152830409.23-ENST00000360283.6,ENST00000534999.1_15	499	543	548	590	487	459	417	655
CACNB4_-_152830409.23-ENST00000360283.6,ENST00000534999.1_16	1086	1102	1454	1289	1043	1039	702	891
CACNB4_-_152830409.23-ENST00000360283.6,ENST00000534999.1_17	551	595	722	826	615	689	646	825
CACNB4_-_152830409.23-ENST00000360283.6,ENST00000534999.1_18	844	791	977	1028	823	763	853	1234
CACNB4_-_152830409.23-ENST00000360283.6,ENST00000534999.1_19	437	520	573	580	367	415	593	897
CACNB4_-_152830409.23-ENST00000360283.6,ENST00000534999.1_20	771	1073	1018	1193	877	919	1032	1216
CACNB4_-_152830409.23-ENST00000360283.6,ENST00000534999.1_21	591	861	910	1035	765	718	672	934
CACNB4_-_152830409.23-ENST00000360283.6,ENST00000534999.1_22	592	644	637	718	509	584	565	773
CACNB4_-_152830409.23-ENST00000360283.6,ENST00000534999.1_23	573	845	751	962	601	637	541	813
CACTIN_-_3626762.23-P1P2_00	861	932	118	181	997	1111	22	102
CACTIN_-_3626762.23-P1P2_01	898	831	273	320	832	833	105	105
CACTIN_-_3626762.23-P1P2_02	370	477	98	120	465	492	35	13
CACTIN_-_3626762.23-P1P2_03	772	748	456	317	631	634	88	335
CACTIN_-_3626762.23-P1P2_04	1066	1060	946	888	1094	998	456	828
CACTIN_-_3626762.23-P1P2_05	582	440	143	199	605	613	12	78
CACTIN_-_3626762.23-P1P2_06	954	1283	1356	1388	1048	1162	940	1809
CACTIN_-_3626762.23-P1P2_07	702	634	259	147	661	659	67	74
CACTIN_-_3626762.23-P1P2_08	686	792	327	267	784	840	154	303
CACTIN_-_3626762.23-P1P2_09	1004	1209	1227	1358	943	887	1055	1240
CACTIN_-_3626762.23-P1P2_10	567	777	1085	957	713	698	626	827
CACTIN_-_3626762.23-P1P2_11	1114	1100	1408	1594	1046	1082	915	1571
CACTIN_-_3626762.23-P1P2_12	1005	999	1137	1143	931	923	893	1590
CACTIN_-_3626762.23-P1P2_13	985	1200	1060	1442	1151	939	1002	1500
CACTIN_-_3626762.23-P1P2_14	949	1128	1339	1438	1128	1146	1373	1426
CACTIN_-_3626762.23-P1P2_15	957	1355	1188	1494	1075	968	979	1588
CACTIN_-_3626762.23-P1P2_16	1061	1322	1333	1421	1191	1295	1108	1504
CACTIN_-_3626762.23-P1P2_17	1204	1271	1454	1702	1257	1199	1275	1972
CACTIN_-_3626762.23-P1P2_18	1065	1269	1205	1319	1021	954	1296	1217
CACTIN_-_3626762.23-P1P2_19	760	1250	1059	1153	775	907	613	1330
CACTIN_-_3626762.23-P1P2_20	687	716	928	1055	746	676	793	1233
CACTIN_-_3626762.23-P1P2_21	1189	1218	1334	1295	1307	1202	1272	1623
CACTIN_-_3626762.23-P1P2_22	1336	1440	1815	1627	1248	1323	1144	1696
CACTIN_-_3626762.23-P1P2_23	885	964	1306	1232	1031	958	1052	1524
CACTIN_-_3626767.23-P1P2_00	505	523	196	204	941	873	142	283
CACTIN_-_3626767.23-P1P2_01	241	316	187	191	400	311	99	140
CACTIN_-_3626767.23-P1P2_02	369	599	306	358	491	420	157	472
CACTIN_-_3626767.23-P1P2_03	368	345	162	199	456	424	207	323
CACTIN_-_3626767.23-P1P2_04	245	240	344	255	287	293	336	370
CACTIN_-_3626767.23-P1P2_05	574	631	648	992	548	649	579	1256
CACTIN_-_3626767.23-P1P2_06	520	642	615	712	552	649	515	1112
CACTIN_-_3626767.23-P1P2_07	367	430	178	151	451	419	130	127
CACTIN_-_3626767.23-P1P2_08	405	562	627	649	433	379	367	500
CACTIN_-_3626767.23-P1P2_09	1126	1383	1412	1356	1197	1152	968	1449
CACTIN_-_3626767.23-P1P2_10	377	469	440	498	523	482	270	380
CACTIN_-_3626767.23-P1P2_11	243	416	466	697	301	341	312	484
CACTIN_-_3626767.23-P1P2_12	404	455	442	523	426	486	321	750
CACTIN_-_3626767.23-P1P2_13	538	706	864	973	642	599	814	1215
CACTIN_-_3626767.23-P1P2_14	880	1045	1038	1149	912	949	944	1317
CACTIN_-_3626767.23-P1P2_15	691	666	790	847	650	525	536	736
CACTIN_-_3626767.23-P1P2_16	495	496	747	510	483	446	308	679
CACTIN_-_3626767.23-P1P2_17	744	670	917	905	793	926	773	1086
CACTIN_-_3626767.23-P1P2_18	459	530	435	651	491	504	405	625
CACTIN_-_3626767.23-P1P2_19	158	252	309	231	187	198	138	214
CACTIN_-_3626767.23-P1P2_20	185	228	269	295	224	296	186	308
CACTIN_-_3626767.23-P1P2_21	557	489	507	542	536	466	378	588
CACTIN_-_3626767.23-P1P2_22	539	524	661	610	657	532	639	916
CACTIN_-_3626767.23-P1P2_23	684	646	740	977	755	707	643	1094
CAD_+_27440253.23-P1P2_00	462	739	14	7	1070	1185	29	81
CAD_+_27440253.23-P1P2_01	420	506	251	200	565	514	370	650
CAD_+_27440253.23-P1P2_02	485	616	179	221	842	711	259	572
CAD_+_27440253.23-P1P2_03	220	250	13	8	490	518	0	4
CAD_+_27440253.23-P1P2_04	572	679	261	211	796	728	363	773
CAD_+_27440253.23-P1P2_05	343	491	145	138	546	619	130	339
CAD_+_27440253.23-P1P2_06	488	585	211	223	539	731	231	428
CAD_+_27440253.23-P1P2_07	379	386	464	501	448	434	433	500
CAD_+_27440253.23-P1P2_08	520	621	707	711	546	560	491	893
CAD_+_27440253.23-P1P2_09	489	584	602	695	521	487	468	796
CAD_+_27440253.23-P1P2_10	346	617	447	632	528	442	447	746
CAD_+_27440253.23-P1P2_11	381	505	444	458	520	489	482	639
CAD_+_27440253.23-P1P2_12	320	423	338	382	269	314	237	334
CAD_+_27440253.23-P1P2_13	730	867	848	1058	913	692	774	1238
CAD_+_27440253.23-P1P2_14	808	946	972	996	838	769	635	1084
CAD_+_27440253.23-P1P2_15	406	436	205	308	387	506	264	458
CAD_+_27440253.23-P1P2_16	641	729	923	928	689	775	649	917
CAD_+_27440253.23-P1P2_17	472	607	597	787	487	439	536	757
CAD_+_27440253.23-P1P2_18	325	301	282	309	273	258	265	569
CAD_+_27440253.23-P1P2_19	296	290	330	408	304	322	595	738
CAD_+_27440253.23-P1P2_20	1085	986	1168	1505	1055	1010	964	1377
CAD_+_27440253.23-P1P2_21	446	522	627	627	618	512	526	806
CAD_+_27440253.23-P1P2_22	452	651	680	722	625	645	711	872
CAD_+_27440253.23-P1P2_23	752	847	643	844	760	678	750	1209
CAD_+_27440280.23-P1P2_00	343	576	22	4	1009	932	29	54
CAD_+_27440280.23-P1P2_01	152	171	3	2	425	416	3	25
CAD_+_27440280.23-P1P2_02	199	236	0	22	389	452	5	3
CAD_+_27440280.23-P1P2_03	212	269	8	9	390	435	3	8
CAD_+_27440280.23-P1P2_04	374	625	515	610	421	494	400	596
CAD_+_27440280.23-P1P2_05	238	350	5	9	551	546	6	63
CAD_+_27440280.23-P1P2_06	335	406	150	120	484	535	313	398
CAD_+_27440280.23-P1P2_07	291	338	25	54	594	556	165	148
CAD_+_27440280.23-P1P2_08	174	265	4	5	445	443	13	13
CAD_+_27440280.23-P1P2_09	391	427	273	313	427	372	346	497
CAD_+_27440280.23-P1P2_10	260	292	26	27	487	541	38	33
CAD_+_27440280.23-P1P2_11	459	590	605	695	540	501	547	678
CAD_+_27440280.23-P1P2_12	653	673	684	851	680	685	592	1058
CAD_+_27440280.23-P1P2_13	507	617	341	357	643	585	523	757
CAD_+_27440280.23-P1P2_14	559	568	664	720	548	580	549	701
CAD_+_27440280.23-P1P2_15	545	735	509	424	703	612	668	831
CAD_+_27440280.23-P1P2_16	258	511	369	525	360	351	368	460
CAD_+_27440280.23-P1P2_17	439	634	492	614	529	518	511	878
CAD_+_27440280.23-P1P2_18	504	648	553	693	491	549	516	678
CAD_+_27440280.23-P1P2_19	207	326	15	37	628	571	16	2
CAD_+_27440280.23-P1P2_20	492	716	788	776	615	600	660	963
CAD_+_27440280.23-P1P2_21	413	476	356	390	403	420	419	420
CAD_+_27440280.23-P1P2_22	653	612	690	862	625	698	517	838
CAD_+_27440280.23-P1P2_23	654	814	594	684	612	515	252	410
CAMK1G_+_209781110.23-P2_00	1278	1479	1398	1509	1285	1318	978	2117
CAMK1G_+_209781110.23-P2_01	398	451	514	367	371	393	369	602
CAMK1G_+_209781110.23-P2_02	526	520	739	769	534	511	603	945
CAMK1G_+_209781110.23-P2_03	823	726	832	971	829	859	597	1112
CAMK1G_+_209781110.23-P2_04	391	511	487	516	386	412	414	622
CAMK1G_+_209781110.23-P2_05	693	600	487	500	689	541	82	204
CAMK1G_+_209781110.23-P2_06	619	665	794	855	654	662	566	945
CAMK1G_+_209781110.23-P2_07	467	594	653	854	554	631	598	1068
CAMK1G_+_209781110.23-P2_08	521	728	799	744	645	619	629	642
CAMK1G_+_209781110.23-P2_09	332	385	362	394	275	460	279	438
CAMK1G_+_209781110.23-P2_10	345	455	548	672	441	396	299	413
CAMK1G_+_209781110.23-P2_11	412	457	566	428	379	495	333	655
CAMK1G_+_209781110.23-P2_12	582	663	808	779	639	664	771	1072
CAMK1G_+_209781110.23-P2_13	606	639	790	717	699	725	479	851
CAMK1G_+_209781110.23-P2_14	841	612	1061	864	853	747	648	1193
CAMK1G_+_209781110.23-P2_15	593	768	744	746	678	559	491	723
CAMK1G_+_209781110.23-P2_16	406	458	418	640	391	467	491	551
CAMK1G_+_209781110.23-P2_17	633	724	962	760	743	740	721	997
CAMK1G_+_209781110.23-P2_18	338	562	617	712	494	441	516	649
CAMK1G_+_209781110.23-P2_19	841	977	1070	1119	829	930	865	1684
CAMK1G_+_209781110.23-P2_20	414	392	728	508	354	422	468	641
CAMK1G_+_209781110.23-P2_21	270	235	243	306	215	278	252	145
CAMK1G_+_209781110.23-P2_22	256	332	250	333	215	246	364	436
CAMK1G_+_209781110.23-P2_23	250	235	265	286	243	249	219	234
CAMK1G_+_209781253.23-P2_00	2695	2705	3308	3403	2713	2839	2456	4483
CAMK1G_+_209781253.23-P2_01	814	1355	1179	1568	1139	945	835	1593
CAMK1G_+_209781253.23-P2_02	992	1135	1316	1351	1007	944	1165	1704
CAMK1G_+_209781253.23-P2_03	717	1021	1189	1269	889	868	845	1177
CAMK1G_+_209781253.23-P2_04	1216	1516	1759	1515	1367	1210	1346	1927
CAMK1G_+_209781253.23-P2_05	878	1042	1224	1237	1201	1156	1034	1650
CAMK1G_+_209781253.23-P2_06	1176	1158	1381	1381	1200	988	1350	1616
CAMK1G_+_209781253.23-P2_07	1011	1072	1271	1388	1019	1194	1298	1442
CAMK1G_+_209781253.23-P2_08	738	843	694	1210	837	757	586	1264
CAMK1G_+_209781253.23-P2_09	1018	1208	1428	1538	1278	1269	1335	1504
CAMK1G_+_209781253.23-P2_10	758	751	1001	1095	857	839	718	1150
CAMK1G_+_209781253.23-P2_11	978	1383	1193	1387	947	933	1107	1326
CAMK1G_+_209781253.23-P2_12	908	939	991	1280	841	885	762	1611
CAMK1G_+_209781253.23-P2_13	832	912	960	1181	954	922	743	1542
CAMK1G_+_209781253.23-P2_14	877	1068	1010	1214	1028	960	840	1149
CAMK1G_+_209781253.23-P2_15	835	1057	1178	1356	815	904	495	819
CAMK1G_+_209781253.23-P2_16	847	1045	1037	1402	979	1008	933	1116
CAMK1G_+_209781253.23-P2_17	1214	1334	1406	1659	1166	1049	1134	1727
CAMK1G_+_209781253.23-P2_18	1012	1063	1235	1233	938	1015	785	1370
CAMK1G_+_209781253.23-P2_19	810	863	1028	952	798	822	804	1209
CAMK1G_+_209781253.23-P2_20	861	1110	1179	1247	934	990	915	1637
CAMK1G_+_209781253.23-P2_21	1292	1476	1171	1624	1139	1327	1297	1784
CAMK1G_+_209781253.23-P2_22	829	788	847	1011	923	709	747	999
CAMK1G_+_209781253.23-P2_23	992	1436	1198	1343	1232	1076	1489	2104
CAMLG_+_134074249.23-P1P2_00	988	943	251	218	1053	1048	547	948
CAMLG_+_134074249.23-P1P2_01	653	834	756	1063	820	757	646	1033
CAMLG_+_134074249.23-P1P2_02	304	482	380	397	378	411	475	551
CAMLG_+_134074249.23-P1P2_03	278	317	338	450	303	296	233	282
CAMLG_+_134074249.23-P1P2_04	428	463	591	762	484	412	406	638
CAMLG_+_134074249.23-P1P2_05	520	566	842	981	675	633	573	982
CAMLG_+_134074249.23-P1P2_06	413	379	394	552	467	352	421	732
CAMLG_+_134074249.23-P1P2_07	528	608	673	677	485	500	520	577
CAMLG_+_134074249.23-P1P2_08	578	547	459	498	605	628	463	563
CAMLG_+_134074249.23-P1P2_09	647	666	554	808	637	558	601	692
CAMLG_+_134074249.23-P1P2_10	606	505	634	602	470	449	410	671
CAMLG_+_134074249.23-P1P2_11	381	434	437	489	514	383	272	586
CAMLG_+_134074249.23-P1P2_12	407	524	492	709	508	516	416	685
CAMLG_+_134074249.23-P1P2_13	852	825	928	1014	884	820	730	1151
CAMLG_+_134074249.23-P1P2_14	532	606	676	655	455	587	730	782
CAMLG_+_134074249.23-P1P2_15	521	739	646	792	630	675	494	913
CAMLG_+_134074249.23-P1P2_16	823	1129	931	1182	834	791	761	1235
CAMLG_+_134074249.23-P1P2_17	684	869	816	1090	720	673	799	919
CAMLG_+_134074249.23-P1P2_18	507	497	730	661	518	477	514	924
CAMLG_+_134074249.23-P1P2_19	461	722	683	638	629	484	692	779
CAMLG_+_134074249.23-P1P2_20	510	710	609	796	545	510	465	847
CAMLG_+_134074249.23-P1P2_21	494	497	650	525	384	331	274	544
CAMLG_+_134074249.23-P1P2_22	522	396	651	538	475	486	386	789
CAMLG_+_134074249.23-P1P2_23	649	734	873	1016	641	744	798	1089
CAMLG_+_134074264.23-P1P2_00	698	702	172	121	754	792	528	1047
CAMLG_+_134074264.23-P1P2_01	579	655	156	135	714	602	420	458
CAMLG_+_134074264.23-P1P2_02	582	814	129	173	608	571	254	340
CAMLG_+_134074264.23-P1P2_03	647	875	108	143	667	621	378	389
CAMLG_+_134074264.23-P1P2_04	735	845	735	844	585	664	628	1164
CAMLG_+_134074264.23-P1P2_05	169	153	211	232	175	146	129	213
CAMLG_+_134074264.23-P1P2_06	383	365	342	354	370	332	437	644
CAMLG_+_134074264.23-P1P2_07	665	866	810	953	694	625	783	827
CAMLG_+_134074264.23-P1P2_08	594	755	323	261	631	676	377	627
CAMLG_+_134074264.23-P1P2_09	945	858	937	972	810	863	849	952
CAMLG_+_134074264.23-P1P2_10	745	789	870	1013	756	812	667	1125
CAMLG_+_134074264.23-P1P2_11	464	735	560	733	549	602	682	637
CAMLG_+_134074264.23-P1P2_12	444	716	704	773	637	735	757	959
CAMLG_+_134074264.23-P1P2_13	420	554	466	641	408	359	318	634
CAMLG_+_134074264.23-P1P2_14	652	809	707	782	821	775	649	1225
CAMLG_+_134074264.23-P1P2_15	1308	1537	1623	1869	1330	1551	1346	1938
CAMLG_+_134074264.23-P1P2_16	511	565	387	548	415	482	396	553
CAMLG_+_134074264.23-P1P2_17	333	297	397	413	349	317	374	521
CAMLG_+_134074264.23-P1P2_18	472	633	473	645	409	477	404	493
CAMLG_+_134074264.23-P1P2_19	949	736	1034	1215	912	856	762	1575
CAMLG_+_134074264.23-P1P2_20	798	838	1021	1186	835	855	789	1221
CAMLG_+_134074264.23-P1P2_21	728	921	991	1034	843	913	785	1193
CAMLG_+_134074264.23-P1P2_22	596	636	668	849	684	606	690	792
CAMLG_+_134074264.23-P1P2_23	529	710	690	838	609	582	632	1194
CAND1_-_67663424.23-P1P2_00	1365	1742	1454	1496	1403	1486	914	1314
CAND1_-_67663424.23-P1P2_01	468	542	423	572	583	539	268	386
CAND1_-_67663424.23-P1P2_02	448	432	471	464	425	468	173	268
CAND1_-_67663424.23-P1P2_03	532	656	488	591	511	550	348	541
CAND1_-_67663424.23-P1P2_04	706	834	553	702	798	828	365	630
CAND1_-_67663424.23-P1P2_05	466	700	514	723	678	482	531	796
CAND1_-_67663424.23-P1P2_06	643	547	384	381	603	540	415	649
CAND1_-_67663424.23-P1P2_07	655	771	557	675	625	557	298	390
CAND1_-_67663424.23-P1P2_08	548	469	432	601	597	546	194	372
CAND1_-_67663424.23-P1P2_09	606	850	723	816	721	707	825	889
CAND1_-_67663424.23-P1P2_10	736	1058	900	974	861	856	682	960
CAND1_-_67663424.23-P1P2_11	507	678	568	884	573	538	587	628
CAND1_-_67663424.23-P1P2_12	507	671	624	815	514	645	533	1087
CAND1_-_67663424.23-P1P2_13	586	759	630	650	671	732	447	796
CAND1_-_67663424.23-P1P2_14	492	617	621	852	575	627	559	837
CAND1_-_67663424.23-P1P2_15	471	524	628	643	516	452	645	695
CAND1_-_67663424.23-P1P2_16	544	525	518	685	540	523	455	889
CAND1_-_67663424.23-P1P2_17	394	464	567	628	586	462	388	677
CAND1_-_67663424.23-P1P2_18	465	535	586	714	487	485	623	603
CAND1_-_67663424.23-P1P2_19	354	461	314	420	384	475	296	316
CAND1_-_67663424.23-P1P2_20	926	823	980	993	785	669	623	1327
CAND1_-_67663424.23-P1P2_21	444	748	510	736	514	518	482	824
CAND1_-_67663424.23-P1P2_22	677	619	772	824	666	668	580	905
CAND1_-_67663424.23-P1P2_23	692	780	675	800	674	642	524	1159
CAND1_-_67663427.23-P1P2_00	1454	1619	1319	1582	1644	1674	1055	1765
CAND1_-_67663427.23-P1P2_01	630	965	722	906	826	839	319	576
CAND1_-_67663427.23-P1P2_02	777	879	561	776	695	698	418	895
CAND1_-_67663427.23-P1P2_03	269	484	205	379	341	284	189	298
CAND1_-_67663427.23-P1P2_04	575	706	488	583	587	612	397	710
CAND1_-_67663427.23-P1P2_05	719	944	733	1055	831	915	672	997
CAND1_-_67663427.23-P1P2_06	814	1001	842	949	863	856	536	1091
CAND1_-_67663427.23-P1P2_07	519	736	645	531	626	562	523	834
CAND1_-_67663427.23-P1P2_08	549	506	450	460	537	541	232	348
CAND1_-_67663427.23-P1P2_09	706	909	695	759	757	832	330	410
CAND1_-_67663427.23-P1P2_10	746	715	523	764	574	719	242	394
CAND1_-_67663427.23-P1P2_11	717	942	756	891	828	791	666	1032
CAND1_-_67663427.23-P1P2_12	652	845	665	684	574	579	377	524
CAND1_-_67663427.23-P1P2_13	773	1036	938	1192	826	977	736	1148
CAND1_-_67663427.23-P1P2_14	294	203	314	276	289	301	298	422
CAND1_-_67663427.23-P1P2_15	688	862	1012	1118	893	773	692	940
CAND1_-_67663427.23-P1P2_16	810	1073	801	935	1201	984	917	1562
CAND1_-_67663427.23-P1P2_17	693	1069	1002	1101	914	933	772	1205
CAND1_-_67663427.23-P1P2_18	545	451	600	659	490	492	359	765
CAND1_-_67663427.23-P1P2_19	750	1000	910	1119	845	778	675	1075
CAND1_-_67663427.23-P1P2_20	748	1063	1056	1120	785	902	760	1642
CAND1_-_67663427.23-P1P2_21	717	1070	897	1189	921	783	876	1316
CAND1_-_67663427.23-P1P2_22	619	832	632	1035	666	734	713	959
CAND1_-_67663427.23-P1P2_23	725	638	711	909	637	585	414	522
CAPRIN2_+_30907465.23-P1P2_00	848	1009	149	148	1083	903	727	1418
CAPRIN2_+_30907465.23-P1P2_01	151	237	75	74	184	204	121	308
CAPRIN2_+_30907465.23-P1P2_02	419	368	67	48	479	407	266	382
CAPRIN2_+_30907465.23-P1P2_03	400	534	94	133	546	518	540	938
CAPRIN2_+_30907465.23-P1P2_04	571	583	148	165	742	601	513	670
CAPRIN2_+_30907465.23-P1P2_05	501	615	543	676	612	568	547	971
CAPRIN2_+_30907465.23-P1P2_06	666	1008	815	880	872	777	844	1317
CAPRIN2_+_30907465.23-P1P2_07	323	442	74	111	397	356	402	524
CAPRIN2_+_30907465.23-P1P2_08	357	415	146	187	485	459	428	615
CAPRIN2_+_30907465.23-P1P2_09	374	608	175	180	410	496	217	324
CAPRIN2_+_30907465.23-P1P2_10	584	681	141	165	680	720	565	950
CAPRIN2_+_30907465.23-P1P2_11	546	447	542	829	609	590	546	810
CAPRIN2_+_30907465.23-P1P2_12	812	824	829	1127	776	793	893	1245
CAPRIN2_+_30907465.23-P1P2_13	557	960	538	750	758	754	125	304
CAPRIN2_+_30907465.23-P1P2_14	956	707	1084	1030	896	884	712	1040
CAPRIN2_+_30907465.23-P1P2_15	580	668	710	793	712	617	672	1007
CAPRIN2_+_30907465.23-P1P2_16	477	579	627	548	680	631	598	953
CAPRIN2_+_30907465.23-P1P2_17	496	529	708	807	577	547	565	903
CAPRIN2_+_30907465.23-P1P2_18	389	658	529	534	605	504	280	395
CAPRIN2_+_30907465.23-P1P2_19	412	393	141	222	372	363	22	35
CAPRIN2_+_30907465.23-P1P2_20	487	572	546	558	543	428	408	645
CAPRIN2_+_30907465.23-P1P2_21	401	401	464	486	482	450	276	725
CAPRIN2_+_30907465.23-P1P2_22	814	1005	914	1037	860	773	595	1140
CAPRIN2_+_30907465.23-P1P2_23	609	796	790	960	755	653	641	885
CAPRIN2_+_30907499.23-P1P2_00	1300	1924	1091	1258	1869	1648	1503	2423
CAPRIN2_+_30907499.23-P1P2_01	1019	1421	853	1015	1252	1200	1094	1455
CAPRIN2_+_30907499.23-P1P2_02	343	512	523	567	408	373	442	717
CAPRIN2_+_30907499.23-P1P2_03	996	1121	959	956	930	1022	746	1392
CAPRIN2_+_30907499.23-P1P2_04	826	1069	588	674	1033	877	690	1046
CAPRIN2_+_30907499.23-P1P2_05	765	854	725	972	733	659	645	879
CAPRIN2_+_30907499.23-P1P2_06	540	705	688	803	723	697	251	523
CAPRIN2_+_30907499.23-P1P2_07	830	753	966	985	842	809	684	918
CAPRIN2_+_30907499.23-P1P2_08	373	581	399	488	395	410	431	773
CAPRIN2_+_30907499.23-P1P2_09	843	992	1034	1288	1061	827	347	547
CAPRIN2_+_30907499.23-P1P2_10	598	921	796	1026	634	726	509	912
CAPRIN2_+_30907499.23-P1P2_11	895	1064	963	1148	886	734	789	1343
CAPRIN2_+_30907499.23-P1P2_12	878	903	994	1025	765	807	856	1355
CAPRIN2_+_30907499.23-P1P2_13	821	1010	824	842	868	831	781	1062
CAPRIN2_+_30907499.23-P1P2_14	952	807	1076	1264	1053	912	839	1327
CAPRIN2_+_30907499.23-P1P2_15	1150	1379	1281	1368	1113	1255	853	814
CAPRIN2_+_30907499.23-P1P2_16	1234	1169	1454	1404	1272	1205	1171	1649
CAPRIN2_+_30907499.23-P1P2_17	409	333	555	534	311	391	312	518
CAPRIN2_+_30907499.23-P1P2_18	414	458	622	663	423	459	377	618
CAPRIN2_+_30907499.23-P1P2_19	1030	1158	929	1244	1022	1177	1535	2277
CAPRIN2_+_30907499.23-P1P2_20	674	822	1070	968	878	811	906	1224
CAPRIN2_+_30907499.23-P1P2_21	639	735	764	873	553	555	567	747
CAPRIN2_+_30907499.23-P1P2_22	788	841	856	986	816	972	844	1202
CAPZB_-_19811972.23-P1P2_00	1105	1382	446	469	1439	1227	955	1514
CAPZB_-_19811972.23-P1P2_01	448	642	257	250	544	507	252	407
CAPZB_-_19811972.23-P1P2_02	452	636	479	532	565	568	379	544
CAPZB_-_19811972.23-P1P2_03	564	771	368	526	718	745	579	976
CAPZB_-_19811972.23-P1P2_04	458	841	216	305	628	605	210	269
CAPZB_-_19811972.23-P1P2_05	523	627	349	445	552	549	449	602
CAPZB_-_19811972.23-P1P2_06	284	593	460	547	374	487	394	628
CAPZB_-_19811972.23-P1P2_07	629	579	564	718	592	624	515	717
CAPZB_-_19811972.23-P1P2_08	543	660	688	756	510	451	413	793
CAPZB_-_19811972.23-P1P2_09	523	693	643	857	694	609	588	862
CAPZB_-_19811972.23-P1P2_10	763	875	924	1008	675	746	708	1187
CAPZB_-_19811972.23-P1P2_11	644	1106	1108	1435	983	887	953	1373
CAPZB_-_19811972.23-P1P2_12	805	1143	1081	1120	1033	853	802	1648
CAPZB_-_19811972.23-P1P2_13	551	865	813	820	655	687	535	824
CAPZB_-_19811972.23-P1P2_14	551	689	767	782	660	646	539	739
CAPZB_-_19811972.23-P1P2_15	817	1055	957	1309	895	920	805	1466
CAPZB_-_19811972.23-P1P2_16	691	767	794	1120	753	814	658	1195
CAPZB_-_19811972.23-P1P2_17	751	1000	1110	1080	856	843	1053	1052
CAPZB_-_19811972.23-P1P2_18	410	394	263	287	434	365	133	126
CAPZB_-_19811972.23-P1P2_19	824	893	1022	1378	920	825	926	1376
CAPZB_-_19811972.23-P1P2_20	540	592	742	984	647	603	629	827
CAPZB_-_19811972.23-P1P2_21	723	870	1018	1078	799	794	783	1204
CAPZB_-_19811972.23-P1P2_22	303	423	443	492	379	373	305	544
CAPZB_-_19811972.23-P1P2_23	865	789	889	971	914	978	967	1185
CAPZB_-_19812015.23-P1P2_00	1355	1622	237	339	1541	1548	507	850
CAPZB_-_19812015.23-P1P2_01	732	907	1177	1493	993	961	862	1608
CAPZB_-_19812015.23-P1P2_02	418	429	356	527	449	331	295	567
CAPZB_-_19812015.23-P1P2_03	963	1185	1152	1288	943	909	858	1720
CAPZB_-_19812015.23-P1P2_04	1147	1234	1324	1580	1189	990	994	1408
CAPZB_-_19812015.23-P1P2_05	475	553	701	659	613	595	510	720
CAPZB_-_19812015.23-P1P2_06	867	1080	1312	1373	959	821	937	1518
CAPZB_-_19812015.23-P1P2_07	467	455	663	618	385	403	407	473
CAPZB_-_19812015.23-P1P2_08	729	910	923	1111	733	772	633	1066
CAPZB_-_19812015.23-P1P2_09	436	642	687	649	562	570	570	685
CAPZB_-_19812015.23-P1P2_10	750	982	1015	1109	877	776	814	1018
CAPZB_-_19812015.23-P1P2_11	518	650	821	843	676	679	631	917
CAPZB_-_19812015.23-P1P2_12	719	630	984	1003	735	824	634	1213
CAPZB_-_19812015.23-P1P2_13	477	631	539	844	478	556	617	690
CAPZB_-_19812015.23-P1P2_14	844	1067	1098	1041	845	931	748	1045
CAPZB_-_19812015.23-P1P2_15	545	571	678	829	596	584	645	1003
CAPZB_-_19812015.23-P1P2_16	687	632	644	795	682	501	775	1102
CAPZB_-_19812015.23-P1P2_17	771	848	977	1128	902	883	874	1206
CAPZB_-_19812015.23-P1P2_18	680	860	758	989	739	795	572	1082
CAPZB_-_19812015.23-P1P2_19	757	906	972	1232	835	776	715	1195
CAPZB_-_19812015.23-P1P2_20	1039	1023	1260	1197	1052	952	947	1344
CAPZB_-_19812015.23-P1P2_21	427	925	775	648	693	584	387	761
CAPZB_-_19812015.23-P1P2_22	616	802	821	742	729	682	806	855
CAPZB_-_19812015.23-P1P2_23	877	768	845	1016	801	797	788	996
CARD17_+_104972008.23-P1P2_00	1170	1452	497	553	1285	1291	89	197
CARD17_+_104972008.23-P1P2_01	589	779	248	210	735	743	53	118
CARD17_+_104972008.23-P1P2_02	491	725	282	297	585	650	25	46
CARD17_+_104972008.23-P1P2_03	987	1053	346	454	1058	1135	53	138
CARD17_+_104972008.23-P1P2_04	659	747	238	314	739	778	66	116
CARD17_+_104972008.23-P1P2_05	865	773	946	933	700	587	811	898
CARD17_+_104972008.23-P1P2_06	625	685	718	766	601	636	501	1018
CARD17_+_104972008.23-P1P2_07	652	655	744	758	785	536	605	848
CARD17_+_104972008.23-P1P2_08	518	436	521	587	512	473	702	607
CARD17_+_104972008.23-P1P2_09	632	668	344	346	602	652	85	92
CARD17_+_104972008.23-P1P2_10	535	475	173	266	562	434	37	60
CARD17_+_104972008.23-P1P2_11	603	613	823	839	653	648	761	1230
CARD17_+_104972008.23-P1P2_12	714	751	898	897	855	792	390	1344
CARD17_+_104972008.23-P1P2_13	386	585	473	578	445	465	461	751
CARD17_+_104972008.23-P1P2_14	439	680	359	617	542	648	128	170
CARD17_+_104972008.23-P1P2_15	953	1003	1069	1173	1031	876	1826	2582
CARD17_+_104972008.23-P1P2_16	933	891	971	898	1067	819	854	978
CARD17_+_104972008.23-P1P2_17	379	459	398	532	389	358	423	628
CARD17_+_104972008.23-P1P2_18	374	540	543	551	358	347	423	550
CARD17_+_104972008.23-P1P2_19	875	1136	1179	1316	909	984	1025	1419
CARD17_+_104972008.23-P1P2_20	632	515	486	604	619	529	251	287
CARD17_+_104972008.23-P1P2_21	946	846	955	1051	887	736	875	1027
CARD17_+_104972008.23-P1P2_22	728	894	848	998	748	720	846	1124
CARD17_+_104972008.23-P1P2_23	462	628	599	1020	529	483	307	665
CARD17_-_104971971.23-P1P2_00	1404	1403	1426	1672	1470	1378	1432	2106
CARD17_-_104971971.23-P1P2_01	732	777	951	959	764	780	833	801
CARD17_-_104971971.23-P1P2_02	623	839	838	995	806	782	790	1050
CARD17_-_104971971.23-P1P2_03	554	788	749	853	549	610	636	870
CARD17_-_104971971.23-P1P2_04	775	863	843	946	864	799	816	1116
CARD17_-_104971971.23-P1P2_05	687	858	743	959	833	692	817	838
CARD17_-_104971971.23-P1P2_06	791	1020	967	1130	894	854	810	1297
CARD17_-_104971971.23-P1P2_07	625	631	723	1031	594	660	512	818
CARD17_-_104971971.23-P1P2_08	639	874	697	985	591	615	641	985
CARD17_-_104971971.23-P1P2_09	469	538	617	567	460	539	496	688
CARD17_-_104971971.23-P1P2_10	282	353	377	394	335	274	338	388
CARD17_-_104971971.23-P1P2_11	715	900	806	857	733	664	607	1040
CARD17_-_104971971.23-P1P2_12	659	798	758	1041	707	802	576	1107
CARD17_-_104971971.23-P1P2_13	585	643	635	760	615	590	611	794
CARD17_-_104971971.23-P1P2_14	788	958	909	1104	788	771	934	1420
CARD17_-_104971971.23-P1P2_15	844	1016	1071	1242	975	908	1044	1462
CARD17_-_104971971.23-P1P2_16	467	724	606	697	477	467	456	839
CARD17_-_104971971.23-P1P2_17	81	135	195	167	140	117	181	264
CARD17_-_104971971.23-P1P2_18	614	732	908	1135	728	628	634	917
CARD17_-_104971971.23-P1P2_19	166	118	198	217	205	143	89	204
CARD17_-_104971971.23-P1P2_20	456	717	525	758	533	498	441	747
CARD17_-_104971971.23-P1P2_21	819	929	896	921	776	880	765	1380
CARD17_-_104971971.23-P1P2_22	508	513	547	781	503	474	564	566
CARD17_-_104971971.23-P1P2_23	849	945	1088	970	843	864	966	1405
CARF_+_203776955.23-P1P2_00	1679	1811	213	139	2554	2257	200	309
CARF_+_203776955.23-P1P2_01	1106	1271	1121	1410	1049	1024	1097	1001
CARF_+_203776955.23-P1P2_02	1060	1203	1290	1432	1058	1243	1074	2031
CARF_+_203776955.23-P1P2_03	680	929	53	42	944	1148	197	171
CARF_+_203776955.23-P1P2_04	1396	1741	1724	1733	1430	1430	1265	1894
CARF_+_203776955.23-P1P2_05	941	983	1326	1469	1139	1123	1077	1830
CARF_+_203776955.23-P1P2_06	948	1278	1170	1200	1058	1021	1032	1530
CARF_+_203776955.23-P1P2_07	1186	1590	1717	1829	1321	1413	1179	2056
CARF_+_203776955.23-P1P2_08	999	1143	1122	1299	953	994	965	1622
CARF_+_203776955.23-P1P2_09	687	935	918	1051	786	705	896	1308
CARF_+_203776955.23-P1P2_10	731	964	1003	1142	855	773	855	1509
CARF_+_203776955.23-P1P2_11	1011	1067	1113	1170	980	1114	794	1877
CARF_+_203776955.23-P1P2_12	1233	1649	1394	1615	1244	1341	1107	2256
CARF_+_203776955.23-P1P2_13	955	1142	1133	1475	1010	1079	1029	1309
CARF_+_203776955.23-P1P2_14	878	1102	1309	1295	956	1026	844	1690
CARF_+_203776955.23-P1P2_15	1268	1216	1434	1541	1213	1214	1250	1718
CARF_+_203776955.23-P1P2_16	946	962	989	1146	911	932	769	1532
CARF_+_203776955.23-P1P2_17	1190	1317	1507	1438	1185	1112	1212	1570
CARF_+_203776955.23-P1P2_18	855	909	960	1246	876	1056	797	1167
CARF_+_203776955.23-P1P2_19	900	1090	1149	1277	1008	977	1031	1379
CARF_+_203776955.23-P1P2_20	1081	1313	1592	1607	1296	1208	1140	2018
CARF_+_203776955.23-P1P2_21	732	809	924	1096	706	763	714	1336
CARF_+_203776955.23-P1P2_22	673	1042	1012	1255	802	792	879	946
CARF_+_203776955.23-P1P2_23	1015	1321	1513	1586	1146	1090	1053	1610
CARF_-_203776953.23-P1P2_00	2706	3144	220	230	3606	3463	1396	2274
CARF_-_203776953.23-P1P2_01	754	771	44	38	948	811	362	508
CARF_-_203776953.23-P1P2_02	435	576	104	100	707	780	262	586
CARF_-_203776953.23-P1P2_03	790	1033	205	360	904	796	773	1265
CARF_-_203776953.23-P1P2_04	709	810	807	1078	743	720	862	1297
CARF_-_203776953.23-P1P2_05	1065	979	1460	1298	911	1026	964	1858
CARF_-_203776953.23-P1P2_06	1731	2069	2428	2466	1981	1854	1606	2724
CARF_-_203776953.23-P1P2_07	723	858	1117	1142	825	796	831	1004
CARF_-_203776953.23-P1P2_08	714	860	781	974	825	766	789	1219
CARF_-_203776953.23-P1P2_09	650	582	55	46	716	663	260	267
CARF_-_203776953.23-P1P2_10	543	539	38	44	775	716	38	217
CARF_-_203776953.23-P1P2_11	381	387	31	84	557	533	288	401
CARF_-_203776953.23-P1P2_12	768	1037	972	1055	799	783	1042	1281
CARF_-_203776953.23-P1P2_13	1472	1699	1853	1887	1673	1562	1762	2064
CARF_-_203776953.23-P1P2_14	1497	1720	1786	1977	1510	1543	1596	2490
CARF_-_203776953.23-P1P2_15	680	821	704	794	789	757	727	992
CARF_-_203776953.23-P1P2_16	685	898	147	247	869	745	594	1245
CARF_-_203776953.23-P1P2_17	946	969	1132	1280	832	856	945	1346
CARF_-_203776953.23-P1P2_18	894	1044	1274	1273	1022	958	884	1520
CARF_-_203776953.23-P1P2_19	833	739	930	979	686	685	804	1067
CARF_-_203776953.23-P1P2_20	844	1112	1028	1138	886	929	844	1275
CARF_-_203776953.23-P1P2_21	835	1076	1238	1021	847	848	775	1115
CARF_-_203776953.23-P1P2_22	939	936	1236	1239	1018	968	1000	1423
CARF_-_203776953.23-P1P2_23	778	722	912	1018	859	803	748	820
CARS2_-_111358465.23-P1P2_00	866	1007	174	229	805	797	517	1080
CARS2_-_111358465.23-P1P2_01	963	949	152	168	940	927	678	840
CARS2_-_111358465.23-P1P2_02	529	556	322	282	540	440	426	727
CARS2_-_111358465.23-P1P2_03	578	735	144	143	838	704	314	497
CARS2_-_111358465.23-P1P2_04	558	656	666	821	565	551	534	702
CARS2_-_111358465.23-P1P2_05	624	606	125	159	634	626	373	832
CARS2_-_111358465.23-P1P2_06	370	382	60	56	384	372	112	168
CARS2_-_111358465.23-P1P2_07	491	671	113	156	457	534	335	468
CARS2_-_111358465.23-P1P2_08	642	747	320	287	492	538	465	701
CARS2_-_111358465.23-P1P2_09	270	302	62	165	417	334	107	287
CARS2_-_111358465.23-P1P2_10	453	403	414	625	402	393	276	597
CARS2_-_111358465.23-P1P2_11	577	527	645	557	446	498	438	642
CARS2_-_111358465.23-P1P2_12	347	381	87	46	310	344	145	317
CARS2_-_111358465.23-P1P2_13	628	575	556	738	442	559	566	759
CARS2_-_111358465.23-P1P2_14	621	628	680	588	471	480	501	759
CARS2_-_111358465.23-P1P2_15	502	591	329	376	662	635	269	385
CARS2_-_111358465.23-P1P2_16	611	630	679	645	720	646	582	784
CARS2_-_111358465.23-P1P2_17	769	761	790	972	626	667	937	722
CARS2_-_111358465.23-P1P2_18	659	560	600	729	521	498	553	871
CARS2_-_111358465.23-P1P2_19	820	889	923	1080	774	732	764	1469
CARS2_-_111358465.23-P1P2_20	531	655	634	643	506	619	459	1059
CARS2_-_111358465.23-P1P2_21	325	401	433	512	441	374	285	531
CARS2_-_111358465.23-P1P2_22	415	335	341	530	289	286	271	427
CARS2_-_111358465.23-P1P2_23	402	448	532	499	486	404	391	573
CARS2_-_111358468.23-P1P2_00	1398	1802	396	505	1670	1544	594	898
CARS2_-_111358468.23-P1P2_01	860	1098	624	805	920	1076	758	1226
CARS2_-_111358468.23-P1P2_02	831	844	1127	1196	867	769	821	1141
CARS2_-_111358468.23-P1P2_03	525	534	686	577	508	421	368	668
CARS2_-_111358468.23-P1P2_04	785	788	948	951	950	897	933	1248
CARS2_-_111358468.23-P1P2_05	639	705	717	853	653	698	801	1246
CARS2_-_111358468.23-P1P2_06	669	745	490	561	808	832	461	1095
CARS2_-_111358468.23-P1P2_07	762	623	877	855	749	707	717	1062
CARS2_-_111358468.23-P1P2_08	754	764	766	928	742	714	906	910
CARS2_-_111358468.23-P1P2_09	685	815	605	813	685	706	664	757
CARS2_-_111358468.23-P1P2_10	618	712	731	1004	788	739	600	1005
CARS2_-_111358468.23-P1P2_11	514	531	428	558	543	484	533	778
CARS2_-_111358468.23-P1P2_12	362	502	433	910	431	371	326	411
CARS2_-_111358468.23-P1P2_13	450	609	551	797	528	487	524	630
CARS2_-_111358468.23-P1P2_14	782	820	888	929	759	855	529	752
CARS2_-_111358468.23-P1P2_15	669	796	777	1005	709	692	635	1481
CARS2_-_111358468.23-P1P2_16	540	843	893	1072	680	787	639	1071
CARS2_-_111358468.23-P1P2_17	718	815	756	987	741	683	645	893
CARS2_-_111358468.23-P1P2_18	229	241	269	332	322	244	216	291
CARS2_-_111358468.23-P1P2_19	787	1062	956	1007	800	816	532	1046
CARS2_-_111358468.23-P1P2_20	796	1041	1080	1334	710	739	766	1403
CARS2_-_111358468.23-P1P2_21	783	982	969	1107	819	940	804	1203
CARS2_-_111358468.23-P1P2_22	491	629	684	598	532	445	551	547
CARS2_-_111358468.23-P1P2_23	741	1023	1020	1109	995	931	871	1453
CARS_+_3078579.23-P1P2_00	1450	1288	135	194	2639	2830	880	1482
CARS_+_3078579.23-P1P2_01	1334	1529	1735	1454	1285	1297	1150	1679
CARS_+_3078579.23-P1P2_02	411	695	38	51	861	837	98	124
CARS_+_3078579.23-P1P2_03	610	710	130	254	1197	1137	378	338
CARS_+_3078579.23-P1P2_04	1199	1464	1214	1373	1262	1382	1219	1819
CARS_+_3078579.23-P1P2_05	1076	1083	823	938	885	1063	769	1888
CARS_+_3078579.23-P1P2_06	601	618	49	84	1127	974	194	350
CARS_+_3078579.23-P1P2_07	1062	936	511	654	1372	1239	892	1300
CARS_+_3078579.23-P1P2_08	405	323	51	62	906	722	143	411
CARS_+_3078579.23-P1P2_09	955	1093	1165	1471	1005	877	997	1180
CARS_+_3078579.23-P1P2_10	1615	1424	1468	1518	1457	1498	1295	2049
CARS_+_3078579.23-P1P2_11	1088	1247	1494	1658	1197	1405	1380	2035
CARS_+_3078579.23-P1P2_12	1142	1093	1325	1322	1077	1051	1021	1619
CARS_+_3078579.23-P1P2_13	977	1308	615	705	1148	1079	1017	1641
CARS_+_3078579.23-P1P2_14	622	916	705	954	771	580	605	969
CARS_+_3078579.23-P1P2_15	1135	1468	1539	1718	1127	1191	1056	1403
CARS_+_3078579.23-P1P2_16	566	681	846	973	612	648	706	817
CARS_+_3078579.23-P1P2_17	1164	1320	1311	1467	1050	954	1250	1448
CARS_+_3078579.23-P1P2_18	611	535	652	782	623	460	458	794
CARS_+_3078579.23-P1P2_19	843	1051	1019	1109	943	890	869	1249
CARS_+_3078579.23-P1P2_20	816	948	1031	993	936	829	718	1306
CARS_+_3078579.23-P1P2_21	901	1139	1185	1459	1153	1205	1047	1264
CARS_+_3078579.23-P1P2_22	681	569	872	862	727	676	717	1187
CARS_+_3078579.23-P1P2_23	982	1074	1046	1423	1052	960	904	1641
CARS_-_3078598.23-P1P2_00	881	962	114	106	1736	1775	381	440
CARS_-_3078598.23-P1P2_01	275	357	11	43	660	675	101	229
CARS_-_3078598.23-P1P2_02	488	356	60	77	939	848	177	304
CARS_-_3078598.23-P1P2_03	440	542	126	171	819	924	270	313
CARS_-_3078598.23-P1P2_04	788	1031	1163	1387	1021	945	915	1323
CARS_-_3078598.23-P1P2_05	801	1388	1251	1606	1017	940	773	1770
CARS_-_3078598.23-P1P2_06	693	800	298	270	846	964	447	1053
CARS_-_3078598.23-P1P2_07	282	361	88	101	550	544	173	278
CARS_-_3078598.23-P1P2_08	801	799	220	290	1145	1290	419	826
CARS_-_3078598.23-P1P2_09	981	976	695	674	1122	1205	797	1243
CARS_-_3078598.23-P1P2_10	767	802	1116	1381	949	936	760	1105
CARS_-_3078598.23-P1P2_11	570	680	155	141	744	734	393	637
CARS_-_3078598.23-P1P2_12	536	778	701	899	673	569	550	1011
CARS_-_3078598.23-P1P2_13	315	402	107	102	604	533	295	633
CARS_-_3078598.23-P1P2_14	721	784	877	875	901	717	703	1191
CARS_-_3078598.23-P1P2_15	1095	1113	1246	1563	1228	1090	953	1702
CARS_-_3078598.23-P1P2_16	801	943	889	962	1014	935	833	1311
CARS_-_3078598.23-P1P2_17	760	814	865	874	919	759	597	965
CARS_-_3078598.23-P1P2_18	797	839	869	1045	872	723	746	900
CARS_-_3078598.23-P1P2_19	949	1294	1084	1660	988	1030	854	1095
CARS_-_3078598.23-P1P2_20	377	477	534	545	484	474	330	732
CARS_-_3078598.23-P1P2_21	375	407	457	401	349	444	440	575
CARS_-_3078598.23-P1P2_22	896	1208	1004	1378	856	888	597	1400
CARS_-_3078598.23-P1P2_23	654	1019	952	1117	781	814	902	903
CASC5_-_40886488.23-P1P2_00	836	933	41	43	1095	1030	104	197
CASC5_-_40886488.23-P1P2_01	560	542	662	753	612	591	272	513
CASC5_-_40886488.23-P1P2_02	695	768	491	642	682	811	210	269
CASC5_-_40886488.23-P1P2_03	487	646	130	152	451	534	32	84
CASC5_-_40886488.23-P1P2_04	631	769	886	1212	651	869	645	835
CASC5_-_40886488.23-P1P2_05	427	507	568	621	531	546	345	717
CASC5_-_40886488.23-P1P2_06	701	594	834	793	620	604	663	1024
CASC5_-_40886488.23-P1P2_07	521	524	659	673	592	637	508	980
CASC5_-_40886488.23-P1P2_08	583	686	773	884	656	692	596	986
CASC5_-_40886488.23-P1P2_09	568	830	605	750	598	551	446	659
CASC5_-_40886488.23-P1P2_10	580	597	610	592	561	471	437	800
CASC5_-_40886488.23-P1P2_11	602	665	841	895	697	721	531	771
CASC5_-_40886488.23-P1P2_12	357	462	416	583	400	401	411	528
CASC5_-_40886488.23-P1P2_13	849	743	927	991	789	734	753	882
CASC5_-_40886488.23-P1P2_14	526	656	541	609	453	480	397	595
CASC5_-_40886488.23-P1P2_15	572	860	826	1085	904	760	722	1221
CASC5_-_40886488.23-P1P2_16	1164	1204	1120	1518	963	1109	921	1743
CASC5_-_40886488.23-P1P2_17	400	441	550	555	466	549	303	672
CASC5_-_40886488.23-P1P2_18	784	925	933	1041	918	934	705	1263
CASC5_-_40886488.23-P1P2_19	498	833	780	918	776	580	662	1245
CASC5_-_40886488.23-P1P2_20	552	556	552	934	536	432	537	704
CASC5_-_40886488.23-P1P2_21	402	427	529	694	539	450	422	777
CASC5_-_40886488.23-P1P2_22	589	678	789	933	639	678	535	789
CASC5_-_40886488.23-P1P2_23	684	889	899	1001	832	895	684	1402
CASC5_-_40886678.23-P1P2_00	1161	1506	478	639	1310	1193	633	813
CASC5_-_40886678.23-P1P2_01	342	422	210	199	487	509	99	277
CASC5_-_40886678.23-P1P2_02	648	701	483	471	604	724	231	507
CASC5_-_40886678.23-P1P2_03	549	444	355	419	607	623	85	198
CASC5_-_40886678.23-P1P2_04	595	884	636	521	733	590	157	239
CASC5_-_40886678.23-P1P2_05	477	503	189	301	588	614	31	37
CASC5_-_40886678.23-P1P2_06	508	736	394	544	593	568	234	477
CASC5_-_40886678.23-P1P2_07	562	701	642	896	641	650	361	426
CASC5_-_40886678.23-P1P2_08	619	757	610	399	626	581	224	258
CASC5_-_40886678.23-P1P2_09	383	533	284	343	531	554	63	66
CASC5_-_40886678.23-P1P2_10	667	869	715	635	788	685	238	419
CASC5_-_40886678.23-P1P2_11	679	734	312	477	684	665	198	298
CASC5_-_40886678.23-P1P2_12	620	686	675	681	625	578	570	726
CASC5_-_40886678.23-P1P2_13	449	642	372	401	490	532	388	649
CASC5_-_40886678.23-P1P2_14	526	476	653	720	589	508	540	647
CASC5_-_40886678.23-P1P2_15	519	446	644	606	605	544	529	900
CASC5_-_40886678.23-P1P2_16	656	888	855	878	758	809	566	610
CASC5_-_40886678.23-P1P2_17	634	788	711	679	798	818	472	832
CASC5_-_40886678.23-P1P2_18	475	427	509	511	480	461	482	543
CASC5_-_40886678.23-P1P2_19	832	915	862	1184	867	708	699	1209
CASC5_-_40886678.23-P1P2_20	637	663	714	593	633	627	725	1185
CASC5_-_40886678.23-P1P2_21	720	746	773	692	686	690	723	1040
CASC5_-_40886678.23-P1P2_22	880	1013	965	1191	854	703	593	1010
CASC5_-_40886678.23-P1P2_23	387	553	636	865	569	550	542	947
CASD1_-_94139167.23-P1P2_00	1594	1859	516	677	1915	1859	183	215
CASD1_-_94139167.23-P1P2_01	834	1146	293	379	966	917	102	129
CASD1_-_94139167.23-P1P2_02	875	1073	457	393	1071	974	159	187
CASD1_-_94139167.23-P1P2_03	769	1102	224	247	1000	1044	86	107
CASD1_-_94139167.23-P1P2_04	954	1170	1523	1501	1203	1259	1033	1658
CASD1_-_94139167.23-P1P2_05	1037	1433	1330	1773	1161	1119	933	1843
CASD1_-_94139167.23-P1P2_06	1244	1504	1422	1972	1324	1385	1288	1924
CASD1_-_94139167.23-P1P2_07	1037	1197	1288	1533	1056	990	1263	1404
CASD1_-_94139167.23-P1P2_08	521	669	633	649	817	569	474	617
CASD1_-_94139167.23-P1P2_09	913	1075	418	430	864	867	115	239
CASD1_-_94139167.23-P1P2_10	917	998	267	406	947	896	89	198
CASD1_-_94139167.23-P1P2_11	856	656	1009	1155	800	902	800	1529
CASD1_-_94139167.23-P1P2_12	518	700	602	722	751	565	650	751
CASD1_-_94139167.23-P1P2_13	978	1048	1135	1132	942	940	924	1312
CASD1_-_94139167.23-P1P2_14	587	706	279	410	803	866	325	527
CASD1_-_94139167.23-P1P2_15	753	1111	808	939	762	753	673	1209
CASD1_-_94139167.23-P1P2_16	743	818	841	1031	773	810	805	954
CASD1_-_94139167.23-P1P2_17	672	909	656	771	733	739	724	1078
CASD1_-_94139167.23-P1P2_18	343	456	338	522	373	383	334	664
CASD1_-_94139167.23-P1P2_19	1392	1375	2118	1614	1343	1206	1146	2030
CASD1_-_94139167.23-P1P2_20	688	973	876	1070	842	738	781	825
CASD1_-_94139167.23-P1P2_21	645	756	795	918	743	722	218	399
CASD1_-_94139167.23-P1P2_22	1314	1393	1789	1905	1229	1386	1289	2052
CASD1_-_94139167.23-P1P2_23	598	572	461	466	543	474	450	635
CASD1_-_94139833.23-P1P2_00	1070	1111	1305	1342	1037	979	1155	1426
CASD1_-_94139833.23-P1P2_01	436	563	475	683	436	424	539	544
CASD1_-_94139833.23-P1P2_02	478	460	536	610	442	439	446	692
CASD1_-_94139833.23-P1P2_03	999	1181	1163	1364	838	983	897	1404
CASD1_-_94139833.23-P1P2_04	240	356	303	394	347	392	491	570
CASD1_-_94139833.23-P1P2_05	177	222	399	247	234	267	241	224
CASD1_-_94139833.23-P1P2_06	776	1002	995	1081	926	838	804	1310
CASD1_-_94139833.23-P1P2_07	620	892	526	475	667	722	775	1306
CASD1_-_94139833.23-P1P2_08	761	707	779	854	702	659	1087	1258
CASD1_-_94139833.23-P1P2_09	623	702	676	940	661	628	533	1011
CASD1_-_94139833.23-P1P2_10	567	593	614	725	668	519	518	827
CASD1_-_94139833.23-P1P2_11	243	299	257	385	299	228	290	302
CASD1_-_94139833.23-P1P2_12	607	687	702	761	594	534	532	833
CASD1_-_94139833.23-P1P2_13	589	864	792	1022	741	787	657	943
CASD1_-_94139833.23-P1P2_14	805	812	968	1026	880	855	976	1571
CASD1_-_94139833.23-P1P2_15	630	765	744	851	575	616	457	1129
CASD1_-_94139833.23-P1P2_16	432	564	526	699	403	411	294	712
CASD1_-_94139833.23-P1P2_17	433	539	540	486	527	460	559	713
CASD1_-_94139833.23-P1P2_18	888	822	976	1215	1044	967	1006	1143
CASD1_-_94139833.23-P1P2_19	625	851	869	972	713	708	1076	1405
CASD1_-_94139833.23-P1P2_20	234	386	517	568	383	372	460	474
CASD1_-_94139833.23-P1P2_21	540	521	740	669	617	516	471	768
CASD1_-_94139833.23-P1P2_22	489	621	567	799	564	521	376	717
CASD1_-_94139833.23-P1P2_23	600	805	847	1126	808	685	664	795
CASP8AP2_-_90539614.23-P1P2_00	753	786	45	19	1494	1346	124	225
CASP8AP2_-_90539614.23-P1P2_01	267	454	18	21	961	1072	476	532
CASP8AP2_-_90539614.23-P1P2_02	242	233	6	4	807	697	213	318
CASP8AP2_-_90539614.23-P1P2_03	225	398	14	4	629	522	161	213
CASP8AP2_-_90539614.23-P1P2_04	449	625	25	19	1050	1070	157	308
CASP8AP2_-_90539614.23-P1P2_05	462	638	187	135	908	905	285	362
CASP8AP2_-_90539614.23-P1P2_06	419	593	142	211	642	630	479	691
CASP8AP2_-_90539614.23-P1P2_07	712	909	639	752	1113	869	901	1351
CASP8AP2_-_90539614.23-P1P2_08	483	630	257	253	881	785	607	737
CASP8AP2_-_90539614.23-P1P2_09	345	455	53	89	789	654	119	192
CASP8AP2_-_90539614.23-P1P2_10	239	189	10	13	292	318	5	19
CASP8AP2_-_90539614.23-P1P2_11	845	884	692	928	764	865	719	997
CASP8AP2_-_90539614.23-P1P2_12	521	426	225	229	690	677	590	1010
CASP8AP2_-_90539614.23-P1P2_13	684	920	660	827	815	834	667	1181
CASP8AP2_-_90539614.23-P1P2_14	464	453	61	72	878	777	113	236
CASP8AP2_-_90539614.23-P1P2_15	410	475	227	369	722	682	466	1000
CASP8AP2_-_90539614.23-P1P2_16	516	692	479	837	542	494	507	814
CASP8AP2_-_90539614.23-P1P2_17	914	924	952	1102	969	1100	695	1552
CASP8AP2_-_90539614.23-P1P2_18	557	709	656	811	586	508	711	934
CASP8AP2_-_90539614.23-P1P2_19	223	292	42	48	545	417	293	350
CASP8AP2_-_90539614.23-P1P2_20	1347	1548	1625	1445	1165	1385	1109	2461
CASP8AP2_-_90539614.23-P1P2_21	630	824	842	902	666	712	656	1066
CASP8AP2_-_90539614.23-P1P2_22	715	955	814	1151	950	766	712	1224
CASP8AP2_-_90539614.23-P1P2_23	563	564	591	809	554	606	376	726
CASP8AP2_-_90539622.23-P1P2_00	571	649	13	20	1407	1482	390	616
CASP8AP2_-_90539622.23-P1P2_01	116	199	8	2	411	573	81	186
CASP8AP2_-_90539622.23-P1P2_02	268	377	1	14	709	724	93	296
CASP8AP2_-_90539622.23-P1P2_03	216	361	2	13	739	650	66	145
CASP8AP2_-_90539622.23-P1P2_04	356	342	15	44	871	953	205	466
CASP8AP2_-_90539622.23-P1P2_05	379	339	54	31	763	929	414	604
CASP8AP2_-_90539622.23-P1P2_06	868	927	941	1232	844	885	886	1083
CASP8AP2_-_90539622.23-P1P2_07	533	466	169	160	717	737	506	926
CASP8AP2_-_90539622.23-P1P2_08	274	258	13	26	632	659	157	303
CASP8AP2_-_90539622.23-P1P2_09	756	919	941	1043	841	911	557	1187
CASP8AP2_-_90539622.23-P1P2_10	700	914	523	790	804	821	322	441
CASP8AP2_-_90539622.23-P1P2_11	443	615	280	332	951	948	755	1174
CASP8AP2_-_90539622.23-P1P2_12	568	733	516	471	1039	1018	839	1230
CASP8AP2_-_90539622.23-P1P2_13	1173	1272	1204	1684	1201	1261	1183	1815
CASP8AP2_-_90539622.23-P1P2_14	353	398	32	43	649	575	240	310
CASP8AP2_-_90539622.23-P1P2_15	884	889	977	1358	861	866	726	1194
CASP8AP2_-_90539622.23-P1P2_16	722	957	818	1029	772	799	742	1454
CASP8AP2_-_90539622.23-P1P2_17	664	731	638	850	768	855	815	1401
CASP8AP2_-_90539622.23-P1P2_18	445	616	437	668	502	465	496	749
CASP8AP2_-_90539622.23-P1P2_19	656	744	906	1031	648	801	891	1206
CASP8AP2_-_90539622.23-P1P2_20	737	826	879	971	877	737	746	872
CASP8AP2_-_90539622.23-P1P2_21	580	758	902	840	639	658	529	986
CASP8AP2_-_90539622.23-P1P2_22	754	850	867	986	740	783	665	1049
CASP8AP2_-_90539622.23-P1P2_23	438	580	283	255	742	676	1187	1662
CAST_-_95997966.23-P2_00	1273	1313	656	737	1658	1430	904	1204
CAST_-_95997966.23-P2_01	315	429	194	149	411	336	213	339
CAST_-_95997966.23-P2_02	518	539	303	266	568	621	389	338
CAST_-_95997966.23-P2_03	464	541	485	323	554	470	228	587
CAST_-_95997966.23-P2_04	847	969	942	1098	866	943	711	1104
CAST_-_95997966.23-P2_05	714	790	766	1086	851	770	634	1150
CAST_-_95997966.23-P2_06	758	945	978	1091	863	858	785	1225
CAST_-_95997966.23-P2_07	481	658	397	467	670	540	94	118
CAST_-_95997966.23-P2_08	639	574	491	525	567	665	313	430
CAST_-_95997966.23-P2_09	421	522	223	266	405	458	156	278
CAST_-_95997966.23-P2_10	499	647	195	382	622	597	234	366
CAST_-_95997966.23-P2_11	160	300	58	120	247	215	86	225
CAST_-_95997966.23-P2_12	460	571	351	389	548	591	347	575
CAST_-_95997966.23-P2_13	920	839	1095	1058	974	910	1146	1284
CAST_-_95997966.23-P2_14	744	853	878	995	819	767	571	1167
CAST_-_95997966.23-P2_15	728	867	935	1072	771	719	556	919
CAST_-_95997966.23-P2_16	654	873	816	1077	759	757	796	1117
CAST_-_95997966.23-P2_17	385	607	539	787	640	598	667	1300
CAST_-_95997966.23-P2_18	639	662	747	734	707	600	609	978
CAST_-_95997966.23-P2_19	340	535	465	491	424	398	322	405
CAST_-_95997966.23-P2_20	324	432	405	454	428	372	416	352
CAST_-_95997966.23-P2_21	218	252	180	298	169	205	240	264
CAST_-_95997966.23-P2_22	729	952	1144	1288	1112	940	1005	1329
CAST_-_95997966.23-P2_23	494	437	615	720	445	475	516	772
CAST_-_95998431.23-P2_00	543	772	538	478	637	625	394	593
CAST_-_95998431.23-P2_01	434	668	431	431	497	478	401	478
CAST_-_95998431.23-P2_02	433	646	531	675	496	640	506	1027
CAST_-_95998431.23-P2_03	470	541	454	512	477	596	278	579
CAST_-_95998431.23-P2_04	420	446	438	366	489	534	302	524
CAST_-_95998431.23-P2_05	282	408	514	590	452	364	428	808
CAST_-_95998431.23-P2_06	400	464	283	378	292	289	276	459
CAST_-_95998431.23-P2_07	283	335	385	383	358	259	247	538
CAST_-_95998431.23-P2_08	518	416	412	498	461	438	421	536
CAST_-_95998431.23-P2_09	343	613	397	505	530	481	298	316
CAST_-_95998431.23-P2_10	379	524	496	468	437	487	455	458
CAST_-_95998431.23-P2_11	168	158	173	264	237	178	146	149
CAST_-_95998431.23-P2_12	338	440	411	469	419	395	108	277
CAST_-_95998431.23-P2_13	441	361	520	595	390	347	433	631
CAST_-_95998431.23-P2_14	248	278	159	207	314	325	11	66
CAST_-_95998431.23-P2_15	371	410	549	467	358	381	275	533
CAST_-_95998431.23-P2_16	651	906	660	822	694	824	286	511
CAST_-_95998431.23-P2_17	330	432	401	608	381	362	441	753
CAST_-_95998431.23-P2_18	591	529	720	706	591	527	546	816
CAST_-_95998431.23-P2_19	341	380	370	527	393	447	235	350
CAST_-_95998431.23-P2_20	416	409	617	470	422	425	242	369
CAST_-_95998431.23-P2_21	275	468	410	584	401	338	302	392
CAST_-_95998431.23-P2_22	100	80	147	105	85	89	107	120
CAST_-_95998431.23-P2_23	257	537	367	420	376	287	292	442
CBLL1_-_107384626.23-P1P2_00	1704	1790	2213	1816	1975	1867	1527	2040
CBLL1_-_107384626.23-P1P2_01	881	1133	1486	1290	1091	985	830	1107
CBLL1_-_107384626.23-P1P2_02	810	872	894	757	860	797	737	1293
CBLL1_-_107384626.23-P1P2_03	1154	1434	1692	1678	1176	1229	970	1484
CBLL1_-_107384626.23-P1P2_04	961	1248	1125	1407	1153	1025	1021	1387
CBLL1_-_107384626.23-P1P2_05	445	596	668	746	583	536	574	794
CBLL1_-_107384626.23-P1P2_06	454	639	713	669	586	506	396	786
CBLL1_-_107384626.23-P1P2_07	1073	1056	1069	1410	937	909	973	1432
CBLL1_-_107384626.23-P1P2_08	1016	1260	1335	1674	1315	1157	1298	1460
CBLL1_-_107384626.23-P1P2_09	740	598	822	1133	817	720	540	907
CBLL1_-_107384626.23-P1P2_10	517	801	617	906	713	681	617	1077
CBLL1_-_107384626.23-P1P2_11	719	1087	855	1096	798	727	788	1188
CBLL1_-_107384626.23-P1P2_12	324	425	501	486	442	365	309	614
CBLL1_-_107384626.23-P1P2_13	733	790	859	1050	748	734	780	856
CBLL1_-_107384626.23-P1P2_14	515	392	517	518	477	400	286	755
CBLL1_-_107384626.23-P1P2_15	398	293	591	614	387	369	478	611
CBLL1_-_107384626.23-P1P2_16	1024	1036	1273	1325	963	914	856	1332
CBLL1_-_107384626.23-P1P2_17	422	541	559	569	494	470	382	853
CBLL1_-_107384626.23-P1P2_18	693	1036	924	1106	808	849	795	1435
CBLL1_-_107384626.23-P1P2_19	768	1027	975	1184	994	973	895	1158
CBLL1_-_107384626.23-P1P2_20	453	817	615	800	619	573	797	714
CBLL1_-_107384626.23-P1P2_21	456	587	592	784	413	577	446	725
CBLL1_-_107384626.23-P1P2_22	509	711	682	884	658	547	598	880
CBLL1_-_107384632.23-P1P2_00	1553	1932	1204	1466	1985	1842	1508	2785
CBLL1_-_107384632.23-P1P2_01	554	591	621	666	625	707	697	1374
CBLL1_-_107384632.23-P1P2_02	559	691	199	367	557	576	538	835
CBLL1_-_107384632.23-P1P2_03	199	343	185	181	266	231	222	456
CBLL1_-_107384632.23-P1P2_04	668	987	742	602	1028	926	793	1416
CBLL1_-_107384632.23-P1P2_05	731	805	798	827	901	857	855	1408
CBLL1_-_107384632.23-P1P2_06	513	683	492	641	713	553	801	1060
CBLL1_-_107384632.23-P1P2_07	695	843	999	1015	848	818	623	1219
CBLL1_-_107384632.23-P1P2_08	850	992	803	667	1124	749	1147	1693
CBLL1_-_107384632.23-P1P2_09	473	345	628	512	455	404	455	719
CBLL1_-_107384632.23-P1P2_10	957	1057	1079	1358	870	943	1270	1324
CBLL1_-_107384632.23-P1P2_11	910	769	1093	1082	1016	922	735	1917
CBLL1_-_107384632.23-P1P2_12	1195	1611	1207	1760	1204	1278	1189	2309
CBLL1_-_107384632.23-P1P2_13	787	874	1019	1116	945	935	736	1385
CBLL1_-_107384632.23-P1P2_14	722	709	953	1045	778	951	978	1232
CBLL1_-_107384632.23-P1P2_15	738	676	847	932	838	873	619	1420
CBLL1_-_107384632.23-P1P2_16	652	954	827	774	795	760	921	1821
CBLL1_-_107384632.23-P1P2_17	422	567	708	532	655	518	577	519
CBLL1_-_107384632.23-P1P2_18	785	969	1046	1081	957	730	857	1156
CBLL1_-_107384632.23-P1P2_19	593	815	860	961	708	750	527	747
CBLL1_-_107384632.23-P1P2_20	439	582	620	787	529	451	423	740
CBLL1_-_107384632.23-P1P2_21	616	899	869	881	633	716	582	1060
CBLL1_-_107384632.23-P1P2_22	1010	1137	1122	1417	1200	1082	861	1696
CBLL1_-_107384632.23-P1P2_23	770	982	1015	1023	860	784	822	977
CCAR1_-_70481039.23-P1P2_00	1118	1170	414	573	1208	1287	446	613
CCAR1_-_70481039.23-P1P2_01	530	366	96	160	450	403	162	138
CCAR1_-_70481039.23-P1P2_02	475	434	158	179	431	385	84	77
CCAR1_-_70481039.23-P1P2_03	586	687	261	320	662	634	150	202
CCAR1_-_70481039.23-P1P2_04	320	389	122	194	458	477	93	117
CCAR1_-_70481039.23-P1P2_05	368	382	469	440	411	426	474	589
CCAR1_-_70481039.23-P1P2_06	447	671	153	180	490	518	193	390
CCAR1_-_70481039.23-P1P2_07	566	481	491	569	509	459	445	684
CCAR1_-_70481039.23-P1P2_08	470	510	523	524	482	425	435	758
CCAR1_-_70481039.23-P1P2_09	249	404	134	94	332	249	91	62
CCAR1_-_70481039.23-P1P2_10	846	803	553	707	756	826	778	922
CCAR1_-_70481039.23-P1P2_11	777	831	757	912	770	718	145	256
CCAR1_-_70481039.23-P1P2_12	450	622	592	532	469	442	449	890
CCAR1_-_70481039.23-P1P2_13	342	523	401	381	411	395	377	455
CCAR1_-_70481039.23-P1P2_14	289	312	411	572	318	386	314	484
CCAR1_-_70481039.23-P1P2_15	259	315	311	445	222	225	261	429
CCAR1_-_70481039.23-P1P2_16	179	234	217	252	219	196	165	342
CCAR1_-_70481039.23-P1P2_17	330	447	385	384	335	313	279	381
CCAR1_-_70481039.23-P1P2_18	827	800	619	752	810	801	553	1188
CCAR1_-_70481039.23-P1P2_19	748	540	765	774	628	753	640	941
CCAR1_-_70481039.23-P1P2_20	183	281	410	319	299	320	238	448
CCAR1_-_70481039.23-P1P2_21	349	435	458	577	526	384	491	923
CCAR1_-_70481045.23-P1P2_00	919	942	644	598	1035	1045	390	637
CCAR1_-_70481045.23-P1P2_01	454	535	480	492	402	369	304	544
CCAR1_-_70481045.23-P1P2_02	140	184	68	46	130	90	30	74
CCAR1_-_70481045.23-P1P2_03	589	655	709	894	672	590	502	766
CCAR1_-_70481045.23-P1P2_04	457	555	292	258	400	505	358	512
CCAR1_-_70481045.23-P1P2_05	409	541	528	595	451	409	522	703
CCAR1_-_70481045.23-P1P2_06	287	249	350	357	314	317	249	491
CCAR1_-_70481045.23-P1P2_07	435	444	246	196	377	367	189	274
CCAR1_-_70481045.23-P1P2_08	388	517	514	625	439	453	478	639
CCAR1_-_70481045.23-P1P2_09	799	752	836	900	746	865	728	1276
CCAR1_-_70481045.23-P1P2_10	310	410	219	326	422	370	139	171
CCAR1_-_70481045.23-P1P2_11	414	556	488	610	490	414	300	549
CCAR1_-_70481045.23-P1P2_12	361	399	361	454	337	364	312	592
CCAR1_-_70481045.23-P1P2_13	198	426	262	363	298	291	248	380
CCAR1_-_70481045.23-P1P2_14	251	500	248	309	258	381	356	441
CCAR1_-_70481045.23-P1P2_15	273	347	408	447	296	421	348	480
CCAR1_-_70481045.23-P1P2_16	1169	1476	1424	1614	1244	1276	1034	1720
CCAR1_-_70481045.23-P1P2_17	607	710	827	898	599	666	918	1517
CCAR1_-_70481045.23-P1P2_18	539	736	705	807	500	555	475	588
CCAR1_-_70481045.23-P1P2_19	256	194	348	251	263	239	229	286
CCAR1_-_70481045.23-P1P2_20	328	357	385	439	359	417	419	782
CCAR1_-_70481045.23-P1P2_21	485	454	490	731	550	551	455	586
CCAR1_-_70481045.23-P1P2_22	468	613	559	717	431	486	418	711
CCAR1_-_70481045.23-P1P2_23	491	541	516	724	526	504	506	632
CCDC125_+_68628602.23-P1P2_00	1276	1374	971	986	1071	1190	923	1283
CCDC125_+_68628602.23-P1P2_01	542	688	568	928	691	580	346	535
CCDC125_+_68628602.23-P1P2_02	689	993	645	634	926	949	496	660
CCDC125_+_68628602.23-P1P2_03	613	546	449	463	552	535	529	525
CCDC125_+_68628602.23-P1P2_04	469	690	201	309	593	486	329	310
CCDC125_+_68628602.23-P1P2_05	666	596	444	483	735	658	532	1149
CCDC125_+_68628602.23-P1P2_06	709	821	409	451	704	741	221	517
CCDC125_+_68628602.23-P1P2_07	687	631	437	502	751	708	477	723
CCDC125_+_68628602.23-P1P2_08	831	853	825	1008	830	767	354	572
CCDC125_+_68628602.23-P1P2_09	558	584	292	423	542	557	409	387
CCDC125_+_68628602.23-P1P2_10	813	920	574	615	688	748	316	503
CCDC125_+_68628602.23-P1P2_11	511	508	589	588	538	455	368	566
CCDC125_+_68628602.23-P1P2_12	574	654	487	666	556	557	768	763
CCDC125_+_68628602.23-P1P2_13	643	918	765	765	801	738	864	911
CCDC125_+_68628602.23-P1P2_14	874	841	1063	1271	905	912	828	1499
CCDC125_+_68628602.23-P1P2_15	451	627	906	687	634	708	560	1335
CCDC125_+_68628602.23-P1P2_16	719	877	894	947	700	875	823	1145
CCDC125_+_68628602.23-P1P2_17	751	745	673	575	715	688	606	1002
CCDC125_+_68628602.23-P1P2_18	368	418	492	431	346	456	462	675
CCDC125_+_68628602.23-P1P2_19	653	817	942	860	805	799	854	1167
CCDC125_+_68628602.23-P1P2_20	334	310	347	241	302	293	178	239
CCDC125_+_68628602.23-P1P2_21	555	619	691	924	670	670	670	864
CCDC125_+_68628602.23-P1P2_22	895	740	1054	1221	884	864	643	1189
CCDC125_+_68628602.23-P1P2_23	596	614	509	672	482	506	732	657
CCDC125_-_68628507.23-P1P2_00	1089	1176	477	631	1158	1140	185	275
CCDC125_-_68628507.23-P1P2_01	547	576	374	290	572	591	49	28
CCDC125_-_68628507.23-P1P2_02	661	705	295	261	603	499	75	48
CCDC125_-_68628507.23-P1P2_03	414	478	412	306	534	426	220	351
CCDC125_-_68628507.23-P1P2_04	594	587	769	758	621	577	463	832
CCDC125_-_68628507.23-P1P2_05	454	670	538	689	412	568	456	738
CCDC125_-_68628507.23-P1P2_06	492	659	511	731	511	523	461	771
CCDC125_-_68628507.23-P1P2_07	175	129	42	22	196	216	34	28
CCDC125_-_68628507.23-P1P2_08	527	535	742	805	506	520	447	666
CCDC125_-_68628507.23-P1P2_09	514	562	276	362	546	608	18	103
CCDC125_-_68628507.23-P1P2_10	527	690	285	388	560	635	119	224
CCDC125_-_68628507.23-P1P2_11	370	351	164	229	446	332	18	125
CCDC125_-_68628507.23-P1P2_12	575	558	621	734	625	560	537	661
CCDC125_-_68628507.23-P1P2_13	631	571	814	983	874	676	651	1241
CCDC125_-_68628507.23-P1P2_14	452	601	588	725	539	563	335	988
CCDC125_-_68628507.23-P1P2_15	612	572	604	755	563	549	454	1025
CCDC125_-_68628507.23-P1P2_16	346	342	255	451	366	330	207	448
CCDC125_-_68628507.23-P1P2_17	488	559	687	664	464	382	675	774
CCDC125_-_68628507.23-P1P2_18	574	760	720	820	570	628	735	910
CCDC125_-_68628507.23-P1P2_19	295	286	297	380	268	312	220	337
CCDC125_-_68628507.23-P1P2_20	431	655	524	697	473	471	527	586
CCDC125_-_68628507.23-P1P2_21	424	527	556	702	497	648	343	597
CCDC125_-_68628507.23-P1P2_22	378	418	499	452	463	458	370	708
CCDC125_-_68628507.23-P1P2_23	657	850	816	1047	665	797	515	839
CCDC137_-_79633788.23-P1P2_00	1359	1415	513	657	1390	1434	1244	2155
CCDC137_-_79633788.23-P1P2_01	674	670	215	338	650	687	608	1166
CCDC137_-_79633788.23-P1P2_02	776	777	411	365	744	788	711	1024
CCDC137_-_79633788.23-P1P2_03	520	587	255	327	539	593	334	485
CCDC137_-_79633788.23-P1P2_04	460	685	295	386	673	609	534	717
CCDC137_-_79633788.23-P1P2_05	740	1050	970	1260	815	844	1108	1450
CCDC137_-_79633788.23-P1P2_06	795	837	1041	942	798	813	524	1277
CCDC137_-_79633788.23-P1P2_07	811	700	796	853	768	683	602	1420
CCDC137_-_79633788.23-P1P2_08	629	645	669	676	703	534	678	805
CCDC137_-_79633788.23-P1P2_09	671	921	350	368	929	798	589	1182
CCDC137_-_79633788.23-P1P2_10	483	570	234	299	531	503	437	654
CCDC137_-_79633788.23-P1P2_11	514	597	237	182	472	550	339	412
CCDC137_-_79633788.23-P1P2_12	210	249	140	131	238	220	241	344
CCDC137_-_79633788.23-P1P2_13	329	553	497	500	389	453	328	374
CCDC137_-_79633788.23-P1P2_14	203	330	348	391	266	313	219	385
CCDC137_-_79633788.23-P1P2_15	386	678	627	657	551	565	430	1017
CCDC137_-_79633788.23-P1P2_16	654	632	715	592	618	575	504	915
CCDC137_-_79633788.23-P1P2_17	567	611	816	807	582	555	485	963
CCDC137_-_79633788.23-P1P2_18	496	621	669	805	582	533	422	557
CCDC137_-_79633788.23-P1P2_19	609	697	729	756	764	688	911	961
CCDC137_-_79633788.23-P1P2_20	250	319	260	404	282	230	174	320
CCDC137_-_79633788.23-P1P2_21	625	594	723	524	581	579	565	764
CCDC137_-_79633788.23-P1P2_22	477	620	593	729	493	466	439	828
CCDC137_-_79633788.23-P1P2_23	413	502	650	697	565	563	494	616
CCDC137_-_79633799.23-P1P2_00	1718	2091	948	1111	1877	1915	1708	3106
CCDC137_-_79633799.23-P1P2_01	855	1075	488	380	970	912	868	1252
CCDC137_-_79633799.23-P1P2_02	624	700	411	445	702	634	528	1052
CCDC137_-_79633799.23-P1P2_03	676	748	448	369	644	763	872	994
CCDC137_-_79633799.23-P1P2_04	921	907	1172	1251	821	932	822	1532
CCDC137_-_79633799.23-P1P2_05	597	678	432	464	656	682	531	879
CCDC137_-_79633799.23-P1P2_06	770	938	487	585	976	875	698	1406
CCDC137_-_79633799.23-P1P2_07	592	742	456	545	658	716	756	970
CCDC137_-_79633799.23-P1P2_08	698	933	436	495	757	768	624	1084
CCDC137_-_79633799.23-P1P2_09	621	681	614	716	581	615	504	921
CCDC137_-_79633799.23-P1P2_10	626	1101	821	1000	754	825	800	1619
CCDC137_-_79633799.23-P1P2_11	620	871	848	945	691	681	653	814
CCDC137_-_79633799.23-P1P2_12	652	699	854	979	733	671	846	857
CCDC137_-_79633799.23-P1P2_13	416	447	476	516	422	422	412	551
CCDC137_-_79633799.23-P1P2_14	585	707	649	785	588	606	558	910
CCDC137_-_79633799.23-P1P2_15	704	660	687	972	692	696	718	1104
CCDC137_-_79633799.23-P1P2_16	391	468	393	731	443	437	374	880
CCDC137_-_79633799.23-P1P2_17	491	641	506	742	570	469	390	907
CCDC137_-_79633799.23-P1P2_18	643	538	721	1002	635	614	703	972
CCDC137_-_79633799.23-P1P2_19	610	663	649	1162	647	619	588	1193
CCDC137_-_79633799.23-P1P2_20	649	995	669	890	807	788	772	1194
CCDC137_-_79633799.23-P1P2_21	476	748	411	540	584	647	158	219
CCDC137_-_79633799.23-P1P2_22	638	926	680	930	772	798	476	957
CCDC137_-_79633799.23-P1P2_23	851	1117	1177	1276	975	981	861	1417
CCDC157_+_30752809.23-P1P2_00	464	332	76	77	697	745	37	107
CCDC157_+_30752809.23-P1P2_01	388	547	179	247	941	836	219	218
CCDC157_+_30752809.23-P1P2_02	854	1005	989	1413	978	887	895	1498
CCDC157_+_30752809.23-P1P2_03	302	242	136	91	433	510	115	250
CCDC157_+_30752809.23-P1P2_04	1035	984	1104	1226	1001	908	743	1145
CCDC157_+_30752809.23-P1P2_05	835	1071	1035	1051	764	782	788	1177
CCDC157_+_30752809.23-P1P2_06	631	636	802	917	694	626	570	931
CCDC157_+_30752809.23-P1P2_07	760	798	529	527	934	835	866	1406
CCDC157_+_30752809.23-P1P2_08	501	433	420	533	695	635	544	734
CCDC157_+_30752809.23-P1P2_09	768	980	974	1211	891	911	1055	1070
CCDC157_+_30752809.23-P1P2_10	771	1109	1095	1346	963	988	898	1101
CCDC157_+_30752809.23-P1P2_11	338	447	512	491	370	507	370	704
CCDC157_+_30752809.23-P1P2_12	414	398	597	582	401	440	493	615
CCDC157_+_30752809.23-P1P2_13	343	477	467	643	455	447	389	786
CCDC157_+_30752809.23-P1P2_14	383	403	511	482	446	508	459	541
CCDC157_+_30752809.23-P1P2_15	615	724	626	846	622	551	739	938
CCDC157_+_30752809.23-P1P2_16	782	696	999	959	744	676	645	1262
CCDC157_+_30752809.23-P1P2_17	809	854	1042	1017	749	764	579	1106
CCDC157_+_30752809.23-P1P2_18	274	278	120	137	590	541	106	152
CCDC157_+_30752809.23-P1P2_19	770	720	1030	1149	903	830	945	1288
CCDC157_+_30752809.23-P1P2_20	1009	975	1083	1403	835	928	840	1223
CCDC157_+_30752809.23-P1P2_21	802	765	1079	1131	905	801	719	1180
CCDC157_+_30752809.23-P1P2_22	896	996	963	1048	1000	871	762	1466
CCDC157_+_30752809.23-P1P2_23	428	543	433	533	440	424	313	545
CCDC157_-_30752688.23-P1P2_00	725	546	63	115	1780	1581	53	70
CCDC157_-_30752688.23-P1P2_01	363	234	49	26	776	740	15	16
CCDC157_-_30752688.23-P1P2_02	190	161	38	45	551	451	33	51
CCDC157_-_30752688.23-P1P2_03	177	205	9	13	424	395	16	5
CCDC157_-_30752688.23-P1P2_04	238	199	70	31	516	518	48	56
CCDC157_-_30752688.23-P1P2_05	534	454	88	143	1176	1120	133	172
CCDC157_-_30752688.23-P1P2_06	190	327	47	42	525	465	29	58
CCDC157_-_30752688.23-P1P2_07	229	194	22	33	383	442	24	52
CCDC157_-_30752688.23-P1P2_08	140	167	15	28	338	425	5	50
CCDC157_-_30752688.23-P1P2_09	403	409	132	86	517	556	59	105
CCDC157_-_30752688.23-P1P2_10	339	388	146	159	349	279	52	103
CCDC157_-_30752688.23-P1P2_11	572	746	642	718	522	612	430	768
CCDC157_-_30752688.23-P1P2_12	965	1075	1155	1462	1038	977	863	1569
CCDC157_-_30752688.23-P1P2_13	739	785	715	706	655	662	466	778
CCDC157_-_30752688.23-P1P2_14	586	500	159	255	1081	1064	177	229
CCDC157_-_30752688.23-P1P2_15	293	271	126	139	574	610	84	173
CCDC157_-_30752688.23-P1P2_16	125	82	19	28	323	238	6	7
CCDC157_-_30752688.23-P1P2_17	188	204	46	60	321	316	24	53
CCDC157_-_30752688.23-P1P2_18	610	524	687	800	559	520	563	759
CCDC157_-_30752688.23-P1P2_19	318	339	378	474	312	312	275	485
CCDC157_-_30752688.23-P1P2_20	420	432	352	408	454	431	415	581
CCDC157_-_30752688.23-P1P2_21	923	1071	974	1277	884	929	791	1262
CCDC157_-_30752688.23-P1P2_22	282	352	166	179	514	530	69	159
CCDC157_-_30752688.23-P1P2_23	666	696	707	816	610	711	539	856
CCDC160_-_133371447.23-P1P2_00	648	869	513	691	867	777	553	604
CCDC160_-_133371447.23-P1P2_01	504	667	320	420	567	584	353	468
CCDC160_-_133371447.23-P1P2_02	451	498	228	204	448	453	165	212
CCDC160_-_133371447.23-P1P2_03	322	571	327	409	539	566	269	408
CCDC160_-_133371447.23-P1P2_04	429	332	272	521	417	359	320	675
CCDC160_-_133371447.23-P1P2_05	542	913	635	815	627	601	522	754
CCDC160_-_133371447.23-P1P2_06	348	489	465	529	400	451	539	577
CCDC160_-_133371447.23-P1P2_07	388	264	125	141	504	386	129	247
CCDC160_-_133371447.23-P1P2_08	441	484	269	321	366	436	264	376
CCDC160_-_133371447.23-P1P2_09	354	381	325	211	440	378	65	100
CCDC160_-_133371447.23-P1P2_10	449	404	455	427	457	532	203	375
CCDC160_-_133371447.23-P1P2_11	264	362	300	223	297	297	253	231
CCDC160_-_133371447.23-P1P2_12	361	327	292	223	315	399	196	394
CCDC160_-_133371447.23-P1P2_13	332	347	412	341	236	283	237	407
CCDC160_-_133371447.23-P1P2_14	229	426	110	101	644	528	139	305
CCDC160_-_133371447.23-P1P2_15	686	719	674	738	629	669	588	799
CCDC160_-_133371447.23-P1P2_16	583	652	410	583	683	664	572	845
CCDC160_-_133371447.23-P1P2_17	493	455	657	648	533	471	545	932
CCDC160_-_133371447.23-P1P2_18	846	783	1022	969	715	815	810	1343
CCDC160_-_133371447.23-P1P2_19	337	267	402	428	357	353	327	461
CCDC160_-_133371447.23-P1P2_20	418	416	245	408	626	580	274	405
CCDC160_-_133371447.23-P1P2_21	517	385	533	507	366	411	283	493
CCDC160_-_133371447.23-P1P2_22	281	417	370	483	307	330	289	454
CCDC160_-_133371447.23-P1P2_23	279	427	288	449	341	373	253	432
CCDC160_-_133371642.23-P1P2_00	1243	1680	898	1020	1224	1460	1225	1624
CCDC160_-_133371642.23-P1P2_01	252	337	191	201	312	274	260	215
CCDC160_-_133371642.23-P1P2_02	634	680	502	578	675	614	468	691
CCDC160_-_133371642.23-P1P2_03	385	530	254	371	479	521	424	704
CCDC160_-_133371642.23-P1P2_04	623	795	498	580	746	706	386	568
CCDC160_-_133371642.23-P1P2_05	545	734	522	830	628	591	492	792
CCDC160_-_133371642.23-P1P2_06	598	634	539	834	543	457	582	830
CCDC160_-_133371642.23-P1P2_07	777	660	783	829	737	855	616	847
CCDC160_-_133371642.23-P1P2_08	757	896	774	946	712	806	828	964
CCDC160_-_133371642.23-P1P2_09	646	661	623	766	629	753	588	1061
CCDC160_-_133371642.23-P1P2_10	783	886	909	948	832	972	525	1103
CCDC160_-_133371642.23-P1P2_11	740	996	1098	1167	753	862	613	1291
CCDC160_-_133371642.23-P1P2_12	580	573	444	664	531	609	576	770
CCDC160_-_133371642.23-P1P2_13	526	633	636	656	710	628	528	1037
CCDC160_-_133371642.23-P1P2_14	559	879	434	522	759	847	413	971
CCDC160_-_133371642.23-P1P2_15	227	242	282	312	238	285	265	562
CCDC160_-_133371642.23-P1P2_16	380	398	462	448	426	430	255	487
CCDC160_-_133371642.23-P1P2_17	252	285	332	355	226	262	247	480
CCDC160_-_133371642.23-P1P2_18	262	365	319	410	334	253	312	382
CCDC160_-_133371642.23-P1P2_19	568	640	692	720	568	569	645	1092
CCDC160_-_133371642.23-P1P2_20	549	718	791	940	837	739	625	1156
CCDC160_-_133371642.23-P1P2_21	1150	1208	1215	1475	1049	971	943	1461
CCDC160_-_133371642.23-P1P2_22	715	696	516	705	630	800	563	909
CCDC160_-_133371642.23-P1P2_23	710	753	745	888	638	655	505	945
CCDC174_-_14693290.23-P1P2_00	795	892	142	188	764	843	25	18
CCDC174_-_14693290.23-P1P2_01	220	258	80	86	189	205	6	28
CCDC174_-_14693290.23-P1P2_02	268	215	74	67	214	201	5	4
CCDC174_-_14693290.23-P1P2_03	453	469	93	57	416	405	4	25
CCDC174_-_14693290.23-P1P2_04	439	529	527	524	571	472	477	495
CCDC174_-_14693290.23-P1P2_05	293	359	356	425	315	346	375	552
CCDC174_-_14693290.23-P1P2_06	502	394	354	608	349	446	390	635
CCDC174_-_14693290.23-P1P2_07	490	639	444	481	548	524	308	385
CCDC174_-_14693290.23-P1P2_08	220	240	331	281	253	299	305	389
CCDC174_-_14693290.23-P1P2_09	663	770	874	904	668	733	554	1071
CCDC174_-_14693290.23-P1P2_10	370	515	686	459	506	672	446	790
CCDC174_-_14693290.23-P1P2_11	890	1016	902	1096	775	759	876	1273
CCDC174_-_14693290.23-P1P2_12	431	358	431	383	363	338	437	617
CCDC174_-_14693290.23-P1P2_13	754	756	858	1123	686	731	19	40
CCDC174_-_14693290.23-P1P2_14	790	920	1070	1207	1018	891	785	971
CCDC174_-_14693290.23-P1P2_15	478	606	714	495	491	571	575	607
CCDC174_-_14693290.23-P1P2_16	683	660	818	764	597	743	427	1113
CCDC174_-_14693290.23-P1P2_17	377	387	195	363	394	358	66	122
CCDC174_-_14693290.23-P1P2_18	232	468	407	346	283	307	281	566
CCDC174_-_14693290.23-P1P2_19	410	542	499	718	418	530	574	835
CCDC174_-_14693290.23-P1P2_20	626	793	684	860	575	562	653	1143
CCDC174_-_14693290.23-P1P2_21	575	652	861	943	658	657	651	687
CCDC174_-_14693290.23-P1P2_22	376	352	414	500	374	299	366	434
CCDC174_-_14693290.23-P1P2_23	317	351	370	383	331	289	229	373
CCDC174_-_14693300.23-P1P2_00	1665	2096	422	519	2087	1892	92	251
CCDC174_-_14693300.23-P1P2_01	907	1125	792	816	1026	1117	451	768
CCDC174_-_14693300.23-P1P2_02	983	1212	436	478	1083	1039	109	205
CCDC174_-_14693300.23-P1P2_03	641	566	194	161	692	665	43	76
CCDC174_-_14693300.23-P1P2_04	949	943	1189	1294	1097	985	868	1610
CCDC174_-_14693300.23-P1P2_05	934	941	1321	1188	1196	906	1156	1631
CCDC174_-_14693300.23-P1P2_06	720	1028	1223	1178	969	769	969	1123
CCDC174_-_14693300.23-P1P2_07	1293	1331	1531	1546	1414	1295	1283	1961
CCDC174_-_14693300.23-P1P2_08	1278	1700	1555	2016	1178	1322	1403	1998
CCDC174_-_14693300.23-P1P2_09	766	948	1136	1173	941	1126	1188	1401
CCDC174_-_14693300.23-P1P2_10	799	769	188	272	835	872	96	122
CCDC174_-_14693300.23-P1P2_11	906	969	978	1293	910	967	896	1269
CCDC174_-_14693300.23-P1P2_12	1177	1329	754	800	1208	1061	670	1130
CCDC174_-_14693300.23-P1P2_13	978	1017	1477	1321	1084	1051	1016	1289
CCDC174_-_14693300.23-P1P2_14	1075	968	1127	1128	1054	927	1097	1377
CCDC174_-_14693300.23-P1P2_15	859	1075	974	1153	1025	888	1014	1420
CCDC174_-_14693300.23-P1P2_16	1194	1066	1151	1267	981	1080	1011	1479
CCDC174_-_14693300.23-P1P2_17	763	923	1005	1209	842	859	760	1749
CCDC174_-_14693300.23-P1P2_18	1029	1051	526	681	1009	949	586	773
CCDC174_-_14693300.23-P1P2_19	491	752	687	891	589	549	631	772
CCDC174_-_14693300.23-P1P2_20	1016	1120	1455	1746	1026	1105	1112	2030
CCDC174_-_14693300.23-P1P2_21	1115	1305	1396	1609	1259	1206	1298	1629
CCDC174_-_14693300.23-P1P2_22	1021	1001	1131	1128	1116	936	1026	1367
CCDC174_-_14693300.23-P1P2_23	768	898	1063	1125	916	859	934	1268
CCDC69_+_150603526.23-P1P2_00	1078	1592	557	593	1430	1359	541	864
CCDC69_+_150603526.23-P1P2_01	506	598	278	328	627	607	277	438
CCDC69_+_150603526.23-P1P2_02	811	955	659	760	821	790	714	983
CCDC69_+_150603526.23-P1P2_03	710	936	864	1348	801	818	640	1087
CCDC69_+_150603526.23-P1P2_04	532	650	695	817	703	625	824	1097
CCDC69_+_150603526.23-P1P2_05	528	555	559	553	606	655	534	785
CCDC69_+_150603526.23-P1P2_06	455	590	149	187	638	586	162	264
CCDC69_+_150603526.23-P1P2_07	415	607	438	479	501	476	450	615
CCDC69_+_150603526.23-P1P2_08	483	722	514	573	619	578	390	628
CCDC69_+_150603526.23-P1P2_09	482	599	514	576	478	437	498	517
CCDC69_+_150603526.23-P1P2_10	632	934	656	1199	682	653	646	1012
CCDC69_+_150603526.23-P1P2_11	863	949	1035	1261	969	936	875	1449
CCDC69_+_150603526.23-P1P2_12	714	840	763	1145	788	794	558	1092
CCDC69_+_150603526.23-P1P2_13	483	735	571	691	502	524	325	491
CCDC69_+_150603526.23-P1P2_14	675	927	816	1231	740	796	783	1463
CCDC69_+_150603526.23-P1P2_15	696	863	1158	1305	753	883	758	1073
CCDC69_+_150603526.23-P1P2_16	598	632	267	421	523	529	207	212
CCDC69_+_150603526.23-P1P2_17	574	709	626	752	712	653	645	1024
CCDC69_+_150603526.23-P1P2_18	542	587	759	811	429	515	428	674
CCDC69_+_150603526.23-P1P2_19	760	768	886	913	798	718	555	1121
CCDC69_+_150603526.23-P1P2_20	613	944	831	1000	769	793	515	875
CCDC69_+_150603526.23-P1P2_21	912	1072	1255	1104	974	969	916	1565
CCDC69_+_150603526.23-P1P2_22	565	1029	619	733	683	660	446	651
CCDC69_+_150603526.23-P1P2_23	679	833	777	870	605	727	510	933
CCDC69_-_150603596.23-P1P2_00	515	685	635	988	549	605	463	741
CCDC69_-_150603596.23-P1P2_01	797	770	940	975	732	767	529	924
CCDC69_-_150603596.23-P1P2_02	371	378	426	487	336	336	261	443
CCDC69_-_150603596.23-P1P2_03	289	258	254	407	221	216	198	299
CCDC69_-_150603596.23-P1P2_04	190	217	376	322	188	286	194	400
CCDC69_-_150603596.23-P1P2_05	96	147	192	204	192	178	228	203
CCDC69_-_150603596.23-P1P2_06	197	126	201	136	147	111	164	93
CCDC69_-_150603596.23-P1P2_07	148	242	265	445	261	161	246	326
CCDC69_-_150603596.23-P1P2_08	335	446	400	583	408	403	478	782
CCDC69_-_150603596.23-P1P2_09	288	285	252	453	298	358	659	643
CCDC69_-_150603596.23-P1P2_10	160	195	220	269	255	166	177	242
CCDC69_-_150603596.23-P1P2_11	199	236	200	212	155	179	143	306
CCDC69_-_150603596.23-P1P2_12	172	206	240	272	168	205	216	249
CCDC69_-_150603596.23-P1P2_13	163	172	176	368	223	238	154	176
CCDC69_-_150603596.23-P1P2_14	235	252	383	487	338	349	421	391
CCDC69_-_150603596.23-P1P2_15	226	230	327	274	244	257	180	310
CCDC69_-_150603596.23-P1P2_16	657	707	744	935	609	652	641	884
CCDC69_-_150603596.23-P1P2_17	369	402	426	507	321	428	424	467
CCDC69_-_150603596.23-P1P2_18	212	326	276	282	267	220	222	386
CCDC69_-_150603596.23-P1P2_19	429	541	490	457	370	407	275	525
CCDC69_-_150603596.23-P1P2_20	470	657	684	731	471	481	452	588
CCDC69_-_150603596.23-P1P2_21	205	317	130	349	231	316	146	385
CCDC69_-_150603596.23-P1P2_22	286	361	387	473	342	496	363	564
CCDC69_-_150603596.23-P1P2_23	613	569	708	697	633	595	415	846
CCDC6_+_61666039.23-P1P2_00	656	914	893	699	855	592	729	943
CCDC6_+_61666039.23-P1P2_01	469	608	383	383	587	532	720	880
CCDC6_+_61666039.23-P1P2_02	242	229	140	252	196	200	180	256
CCDC6_+_61666039.23-P1P2_03	415	466	380	361	477	379	365	684
CCDC6_+_61666039.23-P1P2_04	208	224	31	36	243	257	159	348
CCDC6_+_61666039.23-P1P2_05	488	611	586	664	458	499	359	1058
CCDC6_+_61666039.23-P1P2_06	316	386	344	364	343	386	268	646
CCDC6_+_61666039.23-P1P2_07	480	483	512	475	392	422	408	905
CCDC6_+_61666039.23-P1P2_08	587	811	674	680	521	644	516	1008
CCDC6_+_61666039.23-P1P2_09	471	594	601	470	536	549	742	916
CCDC6_+_61666039.23-P1P2_10	326	292	282	355	393	356	373	470
CCDC6_+_61666039.23-P1P2_11	488	360	261	335	383	318	233	432
CCDC6_+_61666039.23-P1P2_12	249	294	42	33	289	292	8	48
CCDC6_+_61666039.23-P1P2_13	423	429	455	426	462	468	304	632
CCDC6_+_61666039.23-P1P2_14	480	503	253	288	429	384	261	519
CCDC6_+_61666039.23-P1P2_15	228	371	314	363	300	281	255	458
CCDC6_+_61666039.23-P1P2_16	663	769	867	968	897	731	678	1143
CCDC6_+_61666039.23-P1P2_17	483	717	607	767	520	578	515	627
CCDC6_+_61666039.23-P1P2_18	557	692	723	847	565	517	505	868
CCDC6_+_61666039.23-P1P2_19	501	680	674	723	529	598	544	783
CCDC6_+_61666039.23-P1P2_20	263	371	198	272	270	257	302	533
CCDC6_+_61666039.23-P1P2_21	423	483	333	557	302	401	294	429
CCDC6_+_61666039.23-P1P2_22	419	414	445	469	441	422	464	536
CCDC6_+_61666039.23-P1P2_23	427	494	292	642	403	428	357	653
CCDC6_-_61666340.23-P1P2_00	474	578	319	397	490	503	600	874
CCDC6_-_61666340.23-P1P2_01	580	711	357	555	671	616	585	1175
CCDC6_-_61666340.23-P1P2_02	236	305	430	315	262	238	188	418
CCDC6_-_61666340.23-P1P2_03	390	531	614	608	438	452	407	758
CCDC6_-_61666340.23-P1P2_04	328	391	371	443	300	322	258	421
CCDC6_-_61666340.23-P1P2_05	36	50	69	41	38	32	39	58
CCDC6_-_61666340.23-P1P2_06	383	385	309	450	299	307	216	467
CCDC6_-_61666340.23-P1P2_07	0	1	5	5	1	0	0	1
CCDC6_-_61666340.23-P1P2_08	486	542	493	664	467	367	366	639
CCDC6_-_61666340.23-P1P2_09	175	174	184	310	156	170	233	266
CCDC6_-_61666340.23-P1P2_10	285	320	137	151	208	209	177	344
CCDC6_-_61666340.23-P1P2_11	241	269	254	268	170	199	143	280
CCDC6_-_61666340.23-P1P2_12	218	247	216	233	238	247	145	263
CCDC6_-_61666340.23-P1P2_13	497	345	383	530	330	341	191	626
CCDC6_-_61666340.23-P1P2_14	677	959	857	974	718	702	860	1229
CCDC6_-_61666340.23-P1P2_15	509	614	441	557	491	361	399	440
CCDC6_-_61666340.23-P1P2_16	235	200	199	275	192	182	98	265
CCDC6_-_61666340.23-P1P2_17	627	732	713	565	527	582	633	1484
CCDC6_-_61666340.23-P1P2_18	488	574	411	510	368	352	351	599
CCDC6_-_61666340.23-P1P2_19	784	936	936	1081	739	722	666	1471
CCDC6_-_61666340.23-P1P2_20	473	667	694	713	554	603	459	830
CCDC6_-_61666340.23-P1P2_21	436	532	490	570	406	411	276	366
CCDC6_-_61666340.23-P1P2_22	508	566	559	639	399	475	376	654
CCDC6_-_61666340.23-P1P2_23	406	478	486	465	376	461	360	668
CCDC84_-_118868873.23-P1P2_00	1128	1326	202	317	1436	1360	617	914
CCDC84_-_118868873.23-P1P2_01	670	540	67	149	798	713	181	266
CCDC84_-_118868873.23-P1P2_02	907	1124	398	310	1075	950	538	1027
CCDC84_-_118868873.23-P1P2_03	616	928	181	161	833	871	536	875
CCDC84_-_118868873.23-P1P2_04	761	852	848	814	794	714	717	1248
CCDC84_-_118868873.23-P1P2_05	650	743	287	365	735	585	652	1024
CCDC84_-_118868873.23-P1P2_06	632	716	322	323	777	692	446	903
CCDC84_-_118868873.23-P1P2_07	539	733	144	102	648	585	258	500
CCDC84_-_118868873.23-P1P2_08	601	399	151	141	634	597	386	505
CCDC84_-_118868873.23-P1P2_09	863	906	877	974	941	790	938	1225
CCDC84_-_118868873.23-P1P2_10	785	847	535	559	820	754	570	1262
CCDC84_-_118868873.23-P1P2_11	528	595	950	891	663	757	767	876
CCDC84_-_118868873.23-P1P2_12	516	561	652	973	573	585	539	977
CCDC84_-_118868873.23-P1P2_13	678	871	452	446	723	728	926	794
CCDC84_-_118868873.23-P1P2_14	638	862	756	884	789	839	654	1457
CCDC84_-_118868873.23-P1P2_15	648	816	804	878	621	757	785	902
CCDC84_-_118868873.23-P1P2_16	637	924	805	1249	689	840	763	1314
CCDC84_-_118868873.23-P1P2_17	563	594	609	471	476	513	533	709
CCDC84_-_118868873.23-P1P2_18	707	765	844	874	797	704	715	1132
CCDC84_-_118868873.23-P1P2_19	764	860	981	908	741	743	907	1280
CCDC84_-_118868873.23-P1P2_20	711	817	863	1079	642	619	682	822
CCDC84_-_118868873.23-P1P2_21	837	924	1031	1259	1024	997	734	1304
CCDC84_-_118868873.23-P1P2_22	892	733	938	1020	902	780	843	1129
CCDC84_-_118868873.23-P1P2_23	1027	1079	1028	1067	908	831	811	1356
CCDC84_-_118868883.23-P1P2_00	1255	1394	432	496	1514	1167	865	1570
CCDC84_-_118868883.23-P1P2_01	567	470	116	124	719	618	207	137
CCDC84_-_118868883.23-P1P2_02	678	774	196	303	695	774	250	296
CCDC84_-_118868883.23-P1P2_03	568	565	464	635	717	616	599	960
CCDC84_-_118868883.23-P1P2_04	613	692	652	836	659	726	651	843
CCDC84_-_118868883.23-P1P2_05	757	1158	924	1111	860	903	850	1255
CCDC84_-_118868883.23-P1P2_06	626	644	509	462	758	722	670	1032
CCDC84_-_118868883.23-P1P2_07	489	535	128	102	524	776	340	488
CCDC84_-_118868883.23-P1P2_08	615	514	92	125	659	655	216	267
CCDC84_-_118868883.23-P1P2_09	748	851	804	935	753	714	752	1051
CCDC84_-_118868883.23-P1P2_10	598	719	529	639	651	618	556	1040
CCDC84_-_118868883.23-P1P2_11	691	684	809	967	701	734	689	942
CCDC84_-_118868883.23-P1P2_12	721	925	455	551	734	764	638	969
CCDC84_-_118868883.23-P1P2_13	996	943	1054	1257	1043	890	707	1393
CCDC84_-_118868883.23-P1P2_14	540	604	664	833	460	473	370	605
CCDC84_-_118868883.23-P1P2_15	761	950	1017	958	907	773	760	1146
CCDC84_-_118868883.23-P1P2_16	462	548	571	634	539	480	471	781
CCDC84_-_118868883.23-P1P2_17	614	623	541	672	641	632	594	939
CCDC84_-_118868883.23-P1P2_18	661	848	970	777	646	766	595	1065
CCDC84_-_118868883.23-P1P2_19	982	1204	1352	1173	933	1006	746	1618
CCDC84_-_118868883.23-P1P2_20	751	1056	1032	1168	848	778	866	1379
CCDC84_-_118868883.23-P1P2_21	603	807	760	1042	717	704	586	1102
CCDC84_-_118868883.23-P1P2_22	868	747	825	995	730	622	615	1307
CCDC84_-_118868883.23-P1P2_23	635	634	699	761	588	592	437	573
CCDC86_-_60609589.23-P1P2_00	777	870	47	89	1014	922	10	10
CCDC86_-_60609589.23-P1P2_01	483	702	189	258	653	647	21	22
CCDC86_-_60609589.23-P1P2_02	629	694	535	496	610	639	134	183
CCDC86_-_60609589.23-P1P2_03	472	611	51	71	881	698	8	20
CCDC86_-_60609589.23-P1P2_04	647	669	350	389	559	713	131	153
CCDC86_-_60609589.23-P1P2_05	498	521	720	665	501	481	338	658
CCDC86_-_60609589.23-P1P2_06	377	542	483	484	402	475	491	503
CCDC86_-_60609589.23-P1P2_07	330	466	448	465	463	436	271	630
CCDC86_-_60609589.23-P1P2_08	722	775	672	732	716	722	210	455
CCDC86_-_60609589.23-P1P2_09	432	381	697	690	422	481	391	707
CCDC86_-_60609589.23-P1P2_10	413	409	646	606	466	394	489	490
CCDC86_-_60609589.23-P1P2_11	711	842	839	1207	740	689	792	1172
CCDC86_-_60609589.23-P1P2_12	447	616	784	815	648	517	566	704
CCDC86_-_60609589.23-P1P2_13	427	597	161	196	576	548	49	69
CCDC86_-_60609589.23-P1P2_14	984	1026	1057	1150	945	793	774	1349
CCDC86_-_60609589.23-P1P2_15	371	618	544	686	478	468	525	550
CCDC86_-_60609589.23-P1P2_16	342	377	487	378	322	292	445	393
CCDC86_-_60609589.23-P1P2_17	295	324	354	493	369	324	259	598
CCDC86_-_60609589.23-P1P2_18	293	442	390	515	419	450	410	814
CCDC86_-_60609589.23-P1P2_19	541	571	515	642	614	565	532	784
CCDC86_-_60609589.23-P1P2_20	179	175	179	167	163	290	111	229
CCDC86_-_60609589.23-P1P2_21	375	408	522	635	515	369	462	797
CCDC86_-_60609589.23-P1P2_22	663	659	788	634	586	642	613	925
CCDC86_-_60609589.23-P1P2_23	382	574	547	551	394	402	382	441
CCDC86_-_60609614.23-P1P2_00	1081	1318	114	132	1401	1211	18	47
CCDC86_-_60609614.23-P1P2_01	633	735	108	156	685	639	11	44
CCDC86_-_60609614.23-P1P2_02	596	565	68	118	787	653	1	35
CCDC86_-_60609614.23-P1P2_03	361	414	21	22	567	526	2	32
CCDC86_-_60609614.23-P1P2_04	543	520	104	55	662	627	1	44
CCDC86_-_60609614.23-P1P2_05	1158	1004	412	436	1072	1041	118	111
CCDC86_-_60609614.23-P1P2_06	955	1144	138	142	1261	983	36	84
CCDC86_-_60609614.23-P1P2_07	615	750	180	170	768	679	65	82
CCDC86_-_60609614.23-P1P2_08	598	381	142	93	510	632	14	35
CCDC86_-_60609614.23-P1P2_09	505	449	109	200	484	578	34	59
CCDC86_-_60609614.23-P1P2_10	617	596	395	314	582	621	114	181
CCDC86_-_60609614.23-P1P2_11	546	679	641	715	612	575	439	874
CCDC86_-_60609614.23-P1P2_12	476	767	597	644	673	485	465	909
CCDC86_-_60609614.23-P1P2_13	572	558	191	128	600	658	37	86
CCDC86_-_60609614.23-P1P2_14	1005	1024	1223	1135	979	918	1084	1571
CCDC86_-_60609614.23-P1P2_15	553	595	671	668	578	562	540	894
CCDC86_-_60609614.23-P1P2_16	729	711	759	728	623	611	477	984
CCDC86_-_60609614.23-P1P2_17	479	616	640	777	585	565	525	964
CCDC86_-_60609614.23-P1P2_18	336	522	457	481	423	454	486	697
CCDC86_-_60609614.23-P1P2_19	816	865	829	906	892	801	638	1235
CCDC86_-_60609614.23-P1P2_20	179	271	137	261	287	276	288	372
CCDC86_-_60609614.23-P1P2_21	218	338	294	425	284	225	241	290
CCDC86_-_60609614.23-P1P2_22	308	399	432	467	523	349	485	561
CCDC86_-_60609614.23-P1P2_23	362	464	485	386	386	389	414	441
CCDC94_-_4247137.23-P1P2_00	1362	1593	824	861	1132	1161	41	77
CCDC94_-_4247137.23-P1P2_01	596	697	371	341	670	596	59	30
CCDC94_-_4247137.23-P1P2_02	686	918	775	971	731	702	213	250
CCDC94_-_4247137.23-P1P2_03	923	853	691	774	844	802	145	205
CCDC94_-_4247137.23-P1P2_04	622	825	886	869	654	587	476	897
CCDC94_-_4247137.23-P1P2_05	458	542	570	667	494	491	444	718
CCDC94_-_4247137.23-P1P2_06	607	829	794	1025	589	671	562	1095
CCDC94_-_4247137.23-P1P2_07	564	527	449	639	479	401	285	710
CCDC94_-_4247137.23-P1P2_08	656	768	790	1073	900	797	577	1035
CCDC94_-_4247137.23-P1P2_09	816	1039	848	1046	954	794	666	1226
CCDC94_-_4247137.23-P1P2_10	478	603	647	653	522	566	396	712
CCDC94_-_4247137.23-P1P2_11	616	717	779	651	628	587	424	910
CCDC94_-_4247137.23-P1P2_12	822	1009	1306	1276	996	963	1001	1592
CCDC94_-_4247137.23-P1P2_13	814	992	1087	1423	997	920	665	1490
CCDC94_-_4247137.23-P1P2_14	566	638	567	633	482	599	493	800
CCDC94_-_4247137.23-P1P2_15	602	614	809	957	514	580	596	719
CCDC94_-_4247137.23-P1P2_16	451	600	627	549	499	440	506	623
CCDC94_-_4247137.23-P1P2_17	352	468	406	486	365	416	318	457
CCDC94_-_4247137.23-P1P2_18	572	732	739	989	619	814	699	1159
CCDC94_-_4247137.23-P1P2_19	715	952	924	1073	804	787	652	1145
CCDC94_-_4247137.23-P1P2_20	530	890	727	692	723	645	761	943
CCDC94_-_4247137.23-P1P2_21	329	390	472	522	417	427	317	570
CCDC94_-_4247137.23-P1P2_22	589	557	574	1049	635	582	682	891
CCDC94_-_4247137.23-P1P2_23	627	882	776	1243	697	782	439	981
CCDC94_-_4247149.23-P1P2_00	2296	2463	1896	1941	2385	2104	522	588
CCDC94_-_4247149.23-P1P2_01	1243	1390	1688	1583	1384	1334	1196	2370
CCDC94_-_4247149.23-P1P2_02	826	810	938	863	890	830	214	349
CCDC94_-_4247149.23-P1P2_03	680	771	947	1055	748	699	634	1304
CCDC94_-_4247149.23-P1P2_04	814	839	1061	1057	959	935	878	1307
CCDC94_-_4247149.23-P1P2_05	576	544	660	790	622	551	486	989
CCDC94_-_4247149.23-P1P2_06	843	1100	975	1202	921	943	1032	1616
CCDC94_-_4247149.23-P1P2_07	1066	1286	1221	1236	1030	1107	1004	1782
CCDC94_-_4247149.23-P1P2_08	984	1087	1173	1126	1049	967	681	1332
CCDC94_-_4247149.23-P1P2_09	679	869	1038	964	729	598	798	921
CCDC94_-_4247149.23-P1P2_10	1044	1155	1227	1503	1117	1062	1033	1527
CCDC94_-_4247149.23-P1P2_11	896	1214	1254	1332	1071	852	919	1287
CCDC94_-_4247149.23-P1P2_12	770	741	860	1050	841	796	1082	1070
CCDC94_-_4247149.23-P1P2_13	1318	1523	1544	1766	1302	1248	1295	1856
CCDC94_-_4247149.23-P1P2_14	1258	1330	1335	1644	1332	1223	1280	1675
CCDC94_-_4247149.23-P1P2_15	920	890	1126	950	914	893	925	1143
CCDC94_-_4247149.23-P1P2_16	1168	1338	1570	1430	982	967	1134	1539
CCDC94_-_4247149.23-P1P2_17	569	704	708	674	533	625	601	802
CCDC94_-_4247149.23-P1P2_18	986	1015	1095	1189	1062	953	1079	1547
CCDC94_-_4247149.23-P1P2_19	586	703	706	1022	586	603	452	1531
CCDC94_-_4247149.23-P1P2_20	942	1043	1002	1235	991	904	935	1164
CCDC94_-_4247149.23-P1P2_21	804	952	1070	1153	1034	824	912	1199
CCDC94_-_4247149.23-P1P2_22	1164	1212	1406	1969	1119	1249	964	1795
CCDC94_-_4247149.23-P1P2_23	800	930	1143	969	833	760	735	1218
CCNA2_+_122744606.23-P1P2_00	858	1076	455	608	997	889	221	449
CCNA2_+_122744606.23-P1P2_01	441	606	255	290	565	470	149	178
CCNA2_+_122744606.23-P1P2_02	534	658	461	707	523	443	268	297
CCNA2_+_122744606.23-P1P2_03	476	440	378	575	482	373	182	247
CCNA2_+_122744606.23-P1P2_04	448	688	510	504	503	525	368	632
CCNA2_+_122744606.23-P1P2_05	591	695	538	790	548	569	526	800
CCNA2_+_122744606.23-P1P2_06	597	624	756	909	614	698	487	767
CCNA2_+_122744606.23-P1P2_07	418	363	508	389	387	339	297	356
CCNA2_+_122744606.23-P1P2_08	474	590	664	644	483	492	389	477
CCNA2_+_122744606.23-P1P2_09	771	825	837	917	829	718	723	659
CCNA2_+_122744606.23-P1P2_10	801	1017	1003	1052	885	1021	687	896
CCNA2_+_122744606.23-P1P2_11	351	365	428	475	270	329	250	390
CCNA2_+_122744606.23-P1P2_12	694	740	889	802	850	820	764	1017
CCNA2_+_122744606.23-P1P2_13	405	469	494	608	436	463	432	807
CCNA2_+_122744606.23-P1P2_14	457	530	669	592	476	417	465	411
CCNA2_+_122744606.23-P1P2_15	530	625	667	636	506	572	406	628
CCNA2_+_122744606.23-P1P2_16	1031	1045	1197	1430	948	997	1159	1386
CCNA2_+_122744606.23-P1P2_17	480	635	549	603	473	443	471	740
CCNA2_+_122744606.23-P1P2_18	597	995	888	1050	777	890	841	1230
CCNA2_+_122744606.23-P1P2_19	592	579	623	870	522	597	427	745
CCNA2_+_122744606.23-P1P2_20	694	845	921	891	710	606	560	875
CCNA2_+_122744606.23-P1P2_21	286	406	332	414	299	375	269	439
CCNA2_+_122744606.23-P1P2_22	291	223	291	411	228	311	208	332
CCNA2_+_122744606.23-P1P2_23	320	333	344	429	389	384	310	504
CCNA2_+_122745036.23-P1P2_00	640	820	451	659	893	694	111	135
CCNA2_+_122745036.23-P1P2_01	233	337	207	201	231	252	44	45
CCNA2_+_122745036.23-P1P2_02	264	387	330	432	394	381	362	598
CCNA2_+_122745036.23-P1P2_03	381	449	394	354	405	404	181	250
CCNA2_+_122745036.23-P1P2_04	308	407	489	453	325	344	378	541
CCNA2_+_122745036.23-P1P2_05	334	334	328	351	379	342	240	582
CCNA2_+_122745036.23-P1P2_06	301	338	435	369	322	318	350	289
CCNA2_+_122745036.23-P1P2_07	212	263	279	287	255	153	161	268
CCNA2_+_122745036.23-P1P2_08	133	128	168	210	191	131	74	295
CCNA2_+_122745036.23-P1P2_09	199	253	279	317	213	279	150	164
CCNA2_+_122745036.23-P1P2_10	327	447	424	711	361	318	258	529
CCNA2_+_122745036.23-P1P2_11	256	247	272	303	268	238	182	286
CCNA2_+_122745036.23-P1P2_12	366	392	443	496	414	430	418	511
CCNA2_+_122745036.23-P1P2_13	466	532	604	596	456	485	411	598
CCNA2_+_122745036.23-P1P2_14	326	449	465	570	350	346	443	714
CCNA2_+_122745036.23-P1P2_15	327	224	407	356	296	260	439	391
CCNA2_+_122745036.23-P1P2_16	689	802	785	872	750	711	648	1079
CCNA2_+_122745036.23-P1P2_17	118	224	207	284	181	197	217	314
CCNA2_+_122745036.23-P1P2_18	186	217	268	284	239	190	216	410
CCNA2_+_122745036.23-P1P2_19	167	128	214	249	206	199	153	307
CCNA2_+_122745036.23-P1P2_20	688	568	555	950	592	582	507	835
CCNA2_+_122745036.23-P1P2_21	442	436	430	551	476	354	503	445
CCNA2_+_122745036.23-P1P2_22	680	790	763	863	693	704	656	1048
CCNA2_+_122745036.23-P1P2_23	363	375	386	446	334	328	337	607
CCNB2_-_59397385.23-P1P2_00	1440	1628	1648	1953	1611	1518	1440	2005
CCNB2_-_59397385.23-P1P2_01	724	1123	950	1319	922	838	1117	1193
CCNB2_-_59397385.23-P1P2_02	795	930	867	1232	809	745	867	1074
CCNB2_-_59397385.23-P1P2_03	647	800	808	800	671	811	564	935
CCNB2_-_59397385.23-P1P2_04	499	694	628	611	484	354	428	703
CCNB2_-_59397385.23-P1P2_05	618	701	680	849	630	635	541	910
CCNB2_-_59397385.23-P1P2_06	743	1064	948	1011	775	812	767	1526
CCNB2_-_59397385.23-P1P2_07	563	550	651	633	477	548	540	548
CCNB2_-_59397385.23-P1P2_08	714	708	787	678	703	688	502	566
CCNB2_-_59397385.23-P1P2_09	748	708	799	1025	866	899	703	1160
CCNB2_-_59397385.23-P1P2_10	553	620	883	823	632	649	525	768
CCNB2_-_59397385.23-P1P2_11	651	608	643	800	592	687	552	630
CCNB2_-_59397385.23-P1P2_12	505	591	615	723	510	658	508	864
CCNB2_-_59397385.23-P1P2_13	713	805	748	686	739	686	789	908
CCNB2_-_59397385.23-P1P2_14	536	435	568	709	481	492	518	723
CCNB2_-_59397385.23-P1P2_15	1030	1101	1047	1409	1081	981	841	1440
CCNB2_-_59397385.23-P1P2_16	641	804	758	903	663	843	608	990
CCNB2_-_59397385.23-P1P2_17	606	982	1019	1186	862	822	737	1161
CCNB2_-_59397385.23-P1P2_18	493	622	589	706	513	526	636	630
CCNB2_-_59397385.23-P1P2_19	351	400	352	535	394	405	328	835
CCNB2_-_59397385.23-P1P2_20	770	1107	1067	1293	954	815	832	1235
CCNB2_-_59397385.23-P1P2_21	870	1079	1017	1230	893	822	727	1335
CCNB2_-_59397385.23-P1P2_22	303	358	438	253	224	260	336	498
CCNB2_-_59397385.23-P1P2_23	311	615	581	566	390	466	359	690
CCNB2_-_59397520.23-P1P2_00	516	643	120	110	678	821	10	21
CCNB2_-_59397520.23-P1P2_01	219	212	47	12	258	303	1	39
CCNB2_-_59397520.23-P1P2_02	439	420	389	412	486	364	213	281
CCNB2_-_59397520.23-P1P2_03	277	312	87	78	432	440	15	8
CCNB2_-_59397520.23-P1P2_04	301	439	134	155	412	257	57	85
CCNB2_-_59397520.23-P1P2_05	325	458	335	516	394	441	405	574
CCNB2_-_59397520.23-P1P2_06	251	286	165	266	296	278	251	252
CCNB2_-_59397520.23-P1P2_07	209	240	238	243	172	190	156	192
CCNB2_-_59397520.23-P1P2_08	329	353	315	403	453	336	382	387
CCNB2_-_59397520.23-P1P2_09	278	356	480	405	368	371	342	504
CCNB2_-_59397520.23-P1P2_10	541	538	608	588	530	570	319	794
CCNB2_-_59397520.23-P1P2_11	457	609	466	454	387	450	265	355
CCNB2_-_59397520.23-P1P2_12	328	379	394	403	320	279	263	564
CCNB2_-_59397520.23-P1P2_13	201	439	382	368	263	264	212	362
CCNB2_-_59397520.23-P1P2_14	540	799	740	886	634	590	692	968
CCNB2_-_59397520.23-P1P2_15	94	155	197	153	153	154	91	115
CCNB2_-_59397520.23-P1P2_16	319	430	456	543	359	313	180	712
CCNB2_-_59397520.23-P1P2_17	443	584	462	696	546	571	540	713
CCNB2_-_59397520.23-P1P2_18	256	464	374	437	243	345	258	332
CCNB2_-_59397520.23-P1P2_19	362	414	516	752	542	458	378	563
CCNB2_-_59397520.23-P1P2_20	142	137	108	177	126	89	170	81
CCNB2_-_59397520.23-P1P2_21	389	632	218	305	529	511	101	184
CCNB2_-_59397520.23-P1P2_22	249	220	351	286	227	257	216	376
CCNB2_-_59397520.23-P1P2_23	556	696	676	778	666	671	605	1056
CCNC_+_100016252.23-P1P2_00	900	1195	598	700	940	916	474	947
CCNC_+_100016252.23-P1P2_01	483	700	422	397	592	608	440	747
CCNC_+_100016252.23-P1P2_02	265	409	204	246	334	385	298	248
CCNC_+_100016252.23-P1P2_03	460	695	352	629	688	511	337	598
CCNC_+_100016252.23-P1P2_04	495	594	277	447	504	548	321	553
CCNC_+_100016252.23-P1P2_05	438	388	454	657	495	408	481	643
CCNC_+_100016252.23-P1P2_06	677	1030	863	1085	734	681	721	1024
CCNC_+_100016252.23-P1P2_07	405	437	512	461	403	426	396	545
CCNC_+_100016252.23-P1P2_08	392	449	234	379	414	478	264	339
CCNC_+_100016252.23-P1P2_09	351	411	141	235	412	380	184	240
CCNC_+_100016252.23-P1P2_10	335	240	310	253	376	316	226	332
CCNC_+_100016252.23-P1P2_11	430	547	476	450	384	390	460	532
CCNC_+_100016252.23-P1P2_12	420	560	492	650	366	539	344	801
CCNC_+_100016252.23-P1P2_13	342	346	541	437	423	453	420	565
CCNC_+_100016252.23-P1P2_14	432	421	531	687	547	410	358	389
CCNC_+_100016252.23-P1P2_15	714	758	924	931	735	841	689	1283
CCNC_+_100016252.23-P1P2_16	439	362	268	209	392	360	241	275
CCNC_+_100016252.23-P1P2_17	430	433	538	496	399	453	298	521
CCNC_+_100016252.23-P1P2_18	472	528	526	511	455	467	490	492
CCNC_+_100016252.23-P1P2_19	699	918	785	933	664	759	620	973
CCNC_+_100016252.23-P1P2_20	547	421	564	636	441	462	442	665
CCNC_+_100016252.23-P1P2_21	363	486	485	532	446	408	501	547
CCNC_+_100016252.23-P1P2_22	504	617	577	955	508	571	423	705
CCNC_+_100016252.23-P1P2_23	526	562	626	657	593	625	541	816
CCNC_-_100016531.23-P1P2_00	716	818	342	364	600	604	60	79
CCNC_-_100016531.23-P1P2_01	749	651	385	559	602	635	186	342
CCNC_-_100016531.23-P1P2_02	360	281	337	332	353	303	198	202
CCNC_-_100016531.23-P1P2_03	439	410	218	222	375	298	39	70
CCNC_-_100016531.23-P1P2_04	346	323	417	447	419	293	388	627
CCNC_-_100016531.23-P1P2_05	350	478	504	538	495	364	566	531
CCNC_-_100016531.23-P1P2_06	218	275	313	261	219	255	235	301
CCNC_-_100016531.23-P1P2_07	279	472	195	316	435	353	97	130
CCNC_-_100016531.23-P1P2_08	601	620	414	471	446	498	126	214
CCNC_-_100016531.23-P1P2_09	379	373	387	269	366	356	235	342
CCNC_-_100016531.23-P1P2_10	258	274	271	354	303	168	376	258
CCNC_-_100016531.23-P1P2_11	346	357	321	208	260	239	182	515
CCNC_-_100016531.23-P1P2_12	263	336	317	402	307	295	272	356
CCNC_-_100016531.23-P1P2_13	370	413	372	453	388	401	263	480
CCNC_-_100016531.23-P1P2_14	296	375	380	478	306	298	348	543
CCNC_-_100016531.23-P1P2_15	529	734	779	1035	642	645	537	994
CCNC_-_100016531.23-P1P2_16	496	593	568	581	503	467	445	798
CCNC_-_100016531.23-P1P2_17	653	757	906	1086	732	853	722	1216
CCNC_-_100016531.23-P1P2_18	302	375	551	547	344	429	415	571
CCNC_-_100016531.23-P1P2_19	221	245	254	320	203	189	182	178
CCNC_-_100016531.23-P1P2_20	540	548	792	905	643	597	743	898
CCNC_-_100016531.23-P1P2_21	381	476	381	387	323	348	317	627
CCND3_+_41909133.23-P1P2_00	939	1241	772	784	1118	1137	404	706
CCND3_+_41909133.23-P1P2_01	592	822	591	703	921	744	409	616
CCND3_+_41909133.23-P1P2_02	550	764	579	760	752	717	893	1293
CCND3_+_41909133.23-P1P2_03	434	437	355	319	549	524	290	312
CCND3_+_41909133.23-P1P2_04	711	805	766	970	713	753	635	1191
CCND3_+_41909133.23-P1P2_05	548	746	637	840	706	805	595	1057
CCND3_+_41909133.23-P1P2_06	582	730	840	843	687	735	641	825
CCND3_+_41909133.23-P1P2_07	804	776	828	834	673	580	764	1100
CCND3_+_41909133.23-P1P2_08	262	312	310	411	487	352	331	594
CCND3_+_41909133.23-P1P2_09	383	538	359	302	499	416	160	248
CCND3_+_41909133.23-P1P2_10	512	735	700	794	793	719	729	962
CCND3_+_41909133.23-P1P2_11	951	820	1065	938	895	1058	826	1456
CCND3_+_41909133.23-P1P2_12	759	851	934	1149	761	862	847	1258
CCND3_+_41909133.23-P1P2_13	727	991	887	1110	849	819	789	1191
CCND3_+_41909133.23-P1P2_14	651	861	807	1296	744	833	682	1227
CCND3_+_41909133.23-P1P2_15	345	506	374	587	440	490	352	627
CCND3_+_41909133.23-P1P2_16	579	506	691	865	590	652	503	863
CCND3_+_41909133.23-P1P2_17	247	270	322	410	294	280	394	304
CCND3_+_41909133.23-P1P2_18	499	637	482	742	503	454	385	635
CCND3_+_41909133.23-P1P2_19	880	914	981	1150	821	847	756	1036
CCND3_+_41909133.23-P1P2_20	323	491	350	428	366	375	326	459
CCND3_+_41909133.23-P1P2_21	505	607	1005	862	566	637	496	733
CCND3_+_41909133.23-P1P2_22	465	704	646	876	543	597	528	607
CCND3_+_41909133.23-P1P2_23	682	810	834	951	649	670	603	1149
CCND3_-_41909437.23-P1P2_00	575	805	511	522	446	493	26	79
CCND3_-_41909437.23-P1P2_01	836	888	1000	1428	997	946	869	1311
CCND3_-_41909437.23-P1P2_02	441	671	528	630	371	483	293	644
CCND3_-_41909437.23-P1P2_03	654	844	937	813	645	777	316	458
CCND3_-_41909437.23-P1P2_04	339	500	472	443	353	387	88	106
CCND3_-_41909437.23-P1P2_05	314	445	232	285	234	232	34	27
CCND3_-_41909437.23-P1P2_06	719	1007	1128	1096	843	680	431	1161
CCND3_-_41909437.23-P1P2_07	737	659	1038	865	629	578	618	893
CCND3_-_41909437.23-P1P2_08	301	582	295	498	343	420	42	213
CCND3_-_41909437.23-P1P2_09	426	654	641	971	547	608	540	744
CCND3_-_41909437.23-P1P2_10	712	958	895	1091	777	795	641	1451
CCND3_-_41909437.23-P1P2_11	558	754	669	730	550	573	449	1003
CCND3_-_41909437.23-P1P2_12	525	736	673	766	605	623	272	385
CCND3_-_41909437.23-P1P2_13	643	1058	793	1114	700	813	884	1017
CCND3_-_41909437.23-P1P2_14	558	855	761	844	699	714	610	1287
CCND3_-_41909437.23-P1P2_15	363	698	612	797	541	521	353	644
CCND3_-_41909437.23-P1P2_16	127	178	187	224	177	114	71	228
CCND3_-_41909437.23-P1P2_17	687	923	852	1260	802	949	460	1388
CCND3_-_41909437.23-P1P2_18	887	1188	942	1207	950	1062	899	1646
CCND3_-_41909437.23-P1P2_19	588	677	805	933	681	676	575	893
CCND3_-_41909437.23-P1P2_20	447	870	612	713	453	545	456	858
CCND3_-_41909437.23-P1P2_21	581	763	393	638	629	634	367	631
CCND3_-_41909437.23-P1P2_22	761	727	813	1162	821	845	830	1503
CCND3_-_41909437.23-P1P2_23	773	826	1027	1138	844	969	775	1171
CCNE1_-_30302931.23-P1P2_00	299	279	286	313	346	290	176	340
CCNE1_-_30302931.23-P1P2_01	740	889	791	781	791	699	555	833
CCNE1_-_30302931.23-P1P2_02	711	814	848	941	577	673	691	1144
CCNE1_-_30302931.23-P1P2_03	530	462	647	783	508	496	329	1011
CCNE1_-_30302931.23-P1P2_04	305	397	440	443	332	299	185	403
CCNE1_-_30302931.23-P1P2_05	191	251	168	227	164	119	90	135
CCNE1_-_30302931.23-P1P2_06	211	265	227	275	181	189	152	262
CCNE1_-_30302931.23-P1P2_07	120	130	178	182	130	103	83	180
CCNE1_-_30302931.23-P1P2_08	456	522	437	541	408	333	222	407
CCNE1_-_30302931.23-P1P2_09	497	531	752	629	467	533	474	691
CCNE1_-_30302931.23-P1P2_10	361	408	525	487	355	302	297	595
CCNE1_-_30302931.23-P1P2_11	731	718	938	841	694	743	1011	1106
CCNE1_-_30302931.23-P1P2_12	287	270	324	352	233	220	131	301
CCNE1_-_30302931.23-P1P2_13	155	177	198	184	143	156	98	166
CCNE1_-_30302931.23-P1P2_14	275	300	316	391	254	247	116	312
CCNE1_-_30302931.23-P1P2_15	152	90	126	177	116	117	65	156
CCNE1_-_30302931.23-P1P2_16	213	335	283	309	241	183	158	263
CCNE1_-_30302931.23-P1P2_17	663	587	703	819	578	571	562	822
CCNE1_-_30302931.23-P1P2_18	432	608	471	609	438	576	303	616
CCNE1_-_30302931.23-P1P2_19	190	119	169	139	131	110	97	175
CCNE1_-_30302931.23-P1P2_20	440	396	452	499	329	361	301	396
CCNE1_-_30302931.23-P1P2_21	136	104	102	128	110	64	83	93
CCNE1_-_30302931.23-P1P2_22	144	127	149	146	133	129	79	180
CCNE1_-_30302931.23-P1P2_23	126	163	134	159	150	102	96	107
CCNE1_-_30303384.23-P1P2_00	943	1252	898	908	1108	1194	691	1077
CCNE1_-_30303384.23-P1P2_01	394	534	428	425	445	464	329	715
CCNE1_-_30303384.23-P1P2_02	384	417	408	340	496	520	408	893
CCNE1_-_30303384.23-P1P2_03	528	723	603	642	643	674	351	499
CCNE1_-_30303384.23-P1P2_04	324	394	287	286	461	333	229	332
CCNE1_-_30303384.23-P1P2_05	471	623	409	661	554	548	490	824
CCNE1_-_30303384.23-P1P2_06	483	501	370	413	483	537	210	603
CCNE1_-_30303384.23-P1P2_07	458	604	404	451	696	620	357	547
CCNE1_-_30303384.23-P1P2_08	412	463	445	532	487	449	447	847
CCNE1_-_30303384.23-P1P2_09	579	427	476	630	599	551	351	702
CCNE1_-_30303384.23-P1P2_10	389	646	329	315	615	591	446	965
CCNE1_-_30303384.23-P1P2_11	772	930	850	1346	841	853	808	1481
CCNE1_-_30303384.23-P1P2_12	488	584	541	526	453	618	413	717
CCNE1_-_30303384.23-P1P2_13	325	417	188	269	456	478	347	540
CCNE1_-_30303384.23-P1P2_14	327	418	476	489	371	455	353	515
CCNE1_-_30303384.23-P1P2_15	478	567	617	774	545	551	575	739
CCNE1_-_30303384.23-P1P2_16	345	386	214	212	402	441	267	420
CCNE1_-_30303384.23-P1P2_17	488	618	539	600	737	667	520	1012
CCNE1_-_30303384.23-P1P2_18	859	844	845	915	659	790	673	1040
CCNE1_-_30303384.23-P1P2_19	355	394	442	388	313	354	308	596
CCNE1_-_30303384.23-P1P2_20	468	640	617	766	565	494	552	890
CCNE1_-_30303384.23-P1P2_21	645	548	650	759	539	542	508	873
CCNE1_-_30303384.23-P1P2_22	603	728	728	933	802	648	571	1162
CCNE1_-_30303384.23-P1P2_23	341	358	502	376	331	364	393	445
CCNH_+_86708689.23-P1P2_00	1458	1526	205	184	1600	1708	86	85
CCNH_+_86708689.23-P1P2_01	758	748	114	79	826	797	17	11
CCNH_+_86708689.23-P1P2_02	760	759	874	1049	627	668	670	1044
CCNH_+_86708689.23-P1P2_03	611	794	591	826	736	781	407	715
CCNH_+_86708689.23-P1P2_04	801	910	1002	896	759	770	766	1020
CCNH_+_86708689.23-P1P2_05	707	896	923	979	767	769	726	767
CCNH_+_86708689.23-P1P2_06	809	1077	847	1033	867	943	807	1230
CCNH_+_86708689.23-P1P2_07	876	1080	888	887	1042	1129	296	511
CCNH_+_86708689.23-P1P2_08	755	852	929	993	739	949	765	1154
CCNH_+_86708689.23-P1P2_09	959	1064	1214	1606	1245	1071	1330	1654
CCNH_+_86708689.23-P1P2_10	657	866	875	1169	828	1000	938	1236
CCNH_+_86708689.23-P1P2_11	742	1169	999	1376	961	871	788	1326
CCNH_+_86708689.23-P1P2_12	987	1200	1302	1458	1123	1213	1111	1558
CCNH_+_86708689.23-P1P2_13	689	696	708	896	745	675	749	1175
CCNH_+_86708689.23-P1P2_14	689	783	866	759	687	697	716	928
CCNH_+_86708689.23-P1P2_15	748	940	756	1057	841	706	718	1152
CCNH_+_86708689.23-P1P2_16	214	245	288	278	189	214	234	422
CCNH_+_86708689.23-P1P2_17	555	648	889	778	600	658	537	1061
CCNH_+_86708689.23-P1P2_18	860	1121	1222	1366	1010	951	898	1450
CCNH_+_86708689.23-P1P2_19	620	787	828	1045	729	720	892	1343
CCNH_+_86708689.23-P1P2_20	798	998	996	1252	855	1015	905	1720
CCNH_+_86708689.23-P1P2_21	365	417	407	629	437	481	524	579
CCNH_+_86708689.23-P1P2_22	741	982	953	902	845	864	850	1273
CCNH_+_86708689.23-P1P2_23	92	221	162	190	155	184	100	329
CCNH_-_86708719.23-P1P2_00	1991	2041	265	452	2140	2114	105	121
CCNH_-_86708719.23-P1P2_01	179	299	179	234	285	298	9	74
CCNH_-_86708719.23-P1P2_02	809	965	628	628	840	745	141	156
CCNH_-_86708719.23-P1P2_03	940	994	453	473	1001	1090	51	114
CCNH_-_86708719.23-P1P2_04	992	1417	1107	1256	1102	1082	809	1298
CCNH_-_86708719.23-P1P2_05	1135	1289	1501	1459	1202	1082	1076	1274
CCNH_-_86708719.23-P1P2_06	863	1287	1157	1382	1041	817	966	1523
CCNH_-_86708719.23-P1P2_07	844	1015	1152	1199	1073	883	828	1159
CCNH_-_86708719.23-P1P2_08	542	544	554	648	462	454	359	779
CCNH_-_86708719.23-P1P2_09	371	383	413	498	414	415	255	402
CCNH_-_86708719.23-P1P2_10	1248	1252	1310	1486	1087	1197	1060	1371
CCNH_-_86708719.23-P1P2_11	381	599	561	669	561	431	673	534
CCNH_-_86708719.23-P1P2_12	853	985	1008	1077	819	758	670	1660
CCNH_-_86708719.23-P1P2_13	773	688	968	923	814	793	560	852
CCNH_-_86708719.23-P1P2_14	1096	1502	1420	1608	1206	1328	1073	1646
CCNH_-_86708719.23-P1P2_15	1089	1181	1201	1440	1044	1131	1006	1877
CCNH_-_86708719.23-P1P2_16	1586	1849	1777	1933	1508	1487	1469	2386
CCNH_-_86708719.23-P1P2_17	452	634	524	615	577	486	518	843
CCNH_-_86708719.23-P1P2_18	743	1014	875	1089	810	894	790	1018
CCNH_-_86708719.23-P1P2_19	776	668	846	1053	904	742	929	924
CCNH_-_86708719.23-P1P2_20	101	129	175	186	158	157	156	213
CCNH_-_86708719.23-P1P2_21	983	1096	1092	1225	924	1043	841	1392
CCNH_-_86708719.23-P1P2_22	1012	1074	1230	1321	1121	924	843	1591
CCNH_-_86708719.23-P1P2_23	803	772	966	840	696	630	683	938
CCNJ_+_97803585.23-P1P2_00	1478	1646	1627	2028	1679	1682	1226	2848
CCNJ_+_97803585.23-P1P2_01	1121	1264	1218	1393	1171	1162	1117	1649
CCNJ_+_97803585.23-P1P2_02	703	814	808	1006	843	774	725	1243
CCNJ_+_97803585.23-P1P2_03	658	1000	958	1201	913	906	842	1249
CCNJ_+_97803585.23-P1P2_04	710	988	1026	1115	824	794	782	1519
CCNJ_+_97803585.23-P1P2_05	690	992	1002	1292	960	883	949	1111
CCNJ_+_97803585.23-P1P2_06	764	859	879	1110	682	858	636	1074
CCNJ_+_97803585.23-P1P2_07	539	867	512	533	868	773	658	1055
CCNJ_+_97803585.23-P1P2_08	1109	1189	1275	1342	986	1213	1064	1553
CCNJ_+_97803585.23-P1P2_09	806	992	1050	1114	900	855	831	1346
CCNJ_+_97803585.23-P1P2_10	580	753	847	770	589	711	582	928
CCNJ_+_97803585.23-P1P2_11	777	938	680	1037	627	731	604	1166
CCNJ_+_97803585.23-P1P2_12	816	1022	914	1061	833	963	978	1454
CCNJ_+_97803585.23-P1P2_13	766	890	818	1198	810	811	791	1208
CCNJ_+_97803585.23-P1P2_14	702	749	939	1046	890	805	885	1359
CCNJ_+_97803585.23-P1P2_15	800	736	775	999	730	631	695	833
CCNJ_+_97803585.23-P1P2_16	802	902	839	1031	719	792	514	1034
CCNJ_+_97803585.23-P1P2_17	586	782	870	991	609	689	717	1259
CCNJ_+_97803585.23-P1P2_18	575	788	654	769	625	642	658	1075
CCNJ_+_97803585.23-P1P2_19	475	785	676	823	584	620	575	1169
CCNJ_+_97803585.23-P1P2_20	782	748	797	741	771	769	524	973
CCNJ_+_97803585.23-P1P2_21	644	766	749	800	656	696	609	835
CCNJ_+_97803585.23-P1P2_22	553	633	720	775	528	693	471	1095
CCNJ_+_97803585.23-P1P2_23	455	598	543	746	485	517	514	776
CCNJ_-_97803668.23-P1P2_00	1277	1490	401	450	1504	1503	161	186
CCNJ_-_97803668.23-P1P2_01	672	1035	985	1041	873	876	869	998
CCNJ_-_97803668.23-P1P2_02	868	1081	276	393	1076	1012	93	140
CCNJ_-_97803668.23-P1P2_03	533	624	193	246	774	676	120	144
CCNJ_-_97803668.23-P1P2_04	548	537	101	100	649	683	50	43
CCNJ_-_97803668.23-P1P2_05	870	1009	944	1192	786	857	849	1005
CCNJ_-_97803668.23-P1P2_06	933	1001	1157	1156	969	826	933	1216
CCNJ_-_97803668.23-P1P2_07	928	995	822	917	1077	1011	657	824
CCNJ_-_97803668.23-P1P2_08	1015	1064	1144	1363	942	955	1012	1529
CCNJ_-_97803668.23-P1P2_09	486	506	133	235	628	615	20	64
CCNJ_-_97803668.23-P1P2_10	424	477	834	621	583	446	555	658
CCNJ_-_97803668.23-P1P2_11	952	961	775	935	966	827	752	843
CCNJ_-_97803668.23-P1P2_12	775	754	936	911	919	763	667	1122
CCNJ_-_97803668.23-P1P2_13	635	933	1067	836	743	732	867	1262
CCNJ_-_97803668.23-P1P2_14	667	944	580	673	700	722	378	429
CCNJ_-_97803668.23-P1P2_15	710	777	839	981	773	695	538	830
CCNJ_-_97803668.23-P1P2_16	956	1314	1281	1573	1082	1057	884	1197
CCNJ_-_97803668.23-P1P2_17	369	368	459	445	426	463	395	468
CCNJ_-_97803668.23-P1P2_18	631	757	634	550	799	854	445	774
CCNJ_-_97803668.23-P1P2_19	899	1227	980	1070	1080	894	728	1500
CCNJ_-_97803668.23-P1P2_20	858	929	943	1037	713	991	729	1249
CCNJ_-_97803668.23-P1P2_21	822	1028	854	1038	918	980	442	921
CCNJ_-_97803668.23-P1P2_22	951	1085	1144	1446	1085	1067	949	1526
CCNJ_-_97803668.23-P1P2_23	1078	1176	1370	1526	1021	1120	1394	1745
CCNK_-_99947796.23-P1_00	1560	1756	824	834	2104	1996	1557	2160
CCNK_-_99947796.23-P1_01	613	646	256	334	860	900	615	878
CCNK_-_99947796.23-P1_02	900	1145	1197	1540	991	991	1022	1680
CCNK_-_99947796.23-P1_03	392	451	205	127	534	565	431	722
CCNK_-_99947796.23-P1_04	505	878	836	947	640	591	621	1048
CCNK_-_99947796.23-P1_05	672	848	391	383	725	707	568	1180
CCNK_-_99947796.23-P1_06	866	1023	995	1017	883	1037	851	1416
CCNK_-_99947796.23-P1_07	477	527	167	241	610	532	512	646
CCNK_-_99947796.23-P1_08	861	874	1016	1051	962	823	607	1167
CCNK_-_99947796.23-P1_09	880	837	1022	1230	772	823	689	1127
CCNK_-_99947796.23-P1_10	804	945	996	1008	951	814	868	1219
CCNK_-_99947796.23-P1_11	1195	1431	1482	1733	1298	1181	1171	1955
CCNK_-_99947796.23-P1_12	953	1093	1047	1216	973	1025	1080	1480
CCNK_-_99947796.23-P1_13	732	1000	980	1106	898	924	919	1276
CCNK_-_99947796.23-P1_14	526	605	646	585	529	566	484	653
CCNK_-_99947796.23-P1_15	729	948	1037	921	849	780	828	1100
CCNK_-_99947796.23-P1_16	588	683	875	772	755	554	774	1346
CCNK_-_99947796.23-P1_17	847	964	1136	1059	1023	925	915	1311
CCNK_-_99947796.23-P1_18	514	803	867	804	699	676	720	889
CCNK_-_99947796.23-P1_19	886	870	1066	932	913	804	799	1130
CCNK_-_99947796.23-P1_20	606	614	899	914	694	632	717	999
CCNK_-_99947796.23-P1_21	517	551	578	810	579	486	487	800
CCNK_-_99947796.23-P1_22	850	857	935	1362	879	870	859	1107
CCNK_-_99947796.23-P1_23	546	731	640	821	748	655	614	825
CCNK_-_99947816.23-P1_00	1321	1335	715	894	1323	1404	1255	2015
CCNK_-_99947816.23-P1_01	365	329	114	193	393	348	316	345
CCNK_-_99947816.23-P1_02	324	391	265	379	301	359	279	598
CCNK_-_99947816.23-P1_03	445	429	393	360	436	455	365	622
CCNK_-_99947816.23-P1_04	587	584	581	700	639	697	766	957
CCNK_-_99947816.23-P1_05	472	357	445	434	426	489	458	586
CCNK_-_99947816.23-P1_06	521	700	612	707	546	473	460	647
CCNK_-_99947816.23-P1_07	595	821	485	641	698	753	699	1107
CCNK_-_99947816.23-P1_08	418	333	548	548	455	463	408	629
CCNK_-_99947816.23-P1_09	342	324	276	280	345	457	345	556
CCNK_-_99947816.23-P1_10	518	719	719	820	573	542	494	896
CCNK_-_99947816.23-P1_11	556	548	638	748	549	699	594	1058
CCNK_-_99947816.23-P1_12	679	940	966	1040	818	835	730	1228
CCNK_-_99947816.23-P1_13	533	749	522	834	558	624	724	758
CCNK_-_99947816.23-P1_14	648	845	639	702	556	573	517	869
CCNK_-_99947816.23-P1_15	229	359	422	574	328	368	247	483
CCNK_-_99947816.23-P1_16	364	413	462	505	335	274	309	800
CCNK_-_99947816.23-P1_17	750	707	520	1046	758	859	786	1264
CCNK_-_99947816.23-P1_18	543	631	587	637	469	598	471	666
CCNK_-_99947816.23-P1_19	517	619	544	743	501	600	383	759
CCNK_-_99947816.23-P1_20	366	452	470	652	411	416	382	616
CCNK_-_99947816.23-P1_21	723	795	616	869	712	637	526	882
CCNK_-_99947816.23-P1_22	824	968	957	1155	850	862	901	1610
CCNL2_+_1334607.23-P1P2_00	917	1223	835	1058	895	959	183	245
CCNL2_+_1334607.23-P1P2_01	546	932	828	854	651	758	137	212
CCNL2_+_1334607.23-P1P2_02	288	288	243	260	317	272	33	55
CCNL2_+_1334607.23-P1P2_03	404	678	518	574	556	586	88	160
CCNL2_+_1334607.23-P1P2_04	615	845	642	871	726	656	120	258
CCNL2_+_1334607.23-P1P2_05	419	619	290	291	447	418	249	417
CCNL2_+_1334607.23-P1P2_06	265	450	277	475	346	476	185	374
CCNL2_+_1334607.23-P1P2_07	673	878	566	607	692	654	67	237
CCNL2_+_1334607.23-P1P2_08	419	501	244	337	356	364	102	156
CCNL2_+_1334607.23-P1P2_09	361	397	368	387	378	406	68	103
CCNL2_+_1334607.23-P1P2_10	531	775	723	758	633	563	485	758
CCNL2_+_1334607.23-P1P2_11	553	716	461	555	572	593	247	468
CCNL2_+_1334607.23-P1P2_12	429	548	454	776	568	539	466	751
CCNL2_+_1334607.23-P1P2_13	425	486	403	530	423	468	356	493
CCNL2_+_1334607.23-P1P2_14	335	376	292	325	425	485	357	516
CCNL2_+_1334607.23-P1P2_15	746	770	913	1003	643	684	641	1174
CCNL2_+_1334607.23-P1P2_16	282	350	280	329	298	340	416	349
CCNL2_+_1334607.23-P1P2_17	595	963	750	1009	677	586	567	1097
CCNL2_+_1334607.23-P1P2_18	775	979	744	1140	820	776	544	1107
CCNL2_+_1334607.23-P1P2_19	342	357	387	383	355	433	328	448
CCNL2_+_1334607.23-P1P2_20	451	614	275	330	609	505	165	148
CCNL2_+_1334607.23-P1P2_21	190	173	227	254	226	154	200	353
CCNL2_+_1334607.23-P1P2_22	405	480	389	419	388	423	100	184
CCNL2_-_1334403.23-P1P2_00	697	660	622	609	545	563	101	121
CCNL2_-_1334403.23-P1P2_01	1130	898	1074	1106	901	820	514	889
CCNL2_-_1334403.23-P1P2_02	742	943	786	783	685	637	74	109
CCNL2_-_1334403.23-P1P2_03	546	579	658	807	580	524	518	844
CCNL2_-_1334403.23-P1P2_04	337	460	295	426	333	271	45	27
CCNL2_-_1334403.23-P1P2_05	413	344	555	546	319	296	187	406
CCNL2_-_1334403.23-P1P2_06	259	323	249	347	285	201	154	315
CCNL2_-_1334403.23-P1P2_07	220	208	263	232	170	181	151	184
CCNL2_-_1334403.23-P1P2_08	717	594	508	652	522	404	28	58
CCNL2_-_1334403.23-P1P2_09	228	268	289	275	237	171	155	280
CCNL2_-_1334403.23-P1P2_10	244	260	307	246	296	278	106	359
CCNL2_-_1334403.23-P1P2_11	340	324	357	515	306	303	194	274
CCNL2_-_1334403.23-P1P2_12	251	351	406	509	329	290	171	487
CCNL2_-_1334403.23-P1P2_13	194	224	199	244	203	215	130	306
CCNL2_-_1334403.23-P1P2_14	366	499	465	536	404	362	512	466
CCNL2_-_1334403.23-P1P2_15	680	821	724	919	730	613	55	90
CCNL2_-_1334403.23-P1P2_16	733	945	857	779	752	846	736	1226
CCNL2_-_1334403.23-P1P2_17	285	364	318	425	292	214	162	380
CCNL2_-_1334403.23-P1P2_18	687	657	799	783	604	615	375	814
CCNL2_-_1334403.23-P1P2_19	235	253	238	336	230	192	106	309
CCNL2_-_1334403.23-P1P2_20	229	231	233	268	202	192	115	237
CCNL2_-_1334403.23-P1P2_21	196	235	254	289	214	185	189	410
CCNL2_-_1334403.23-P1P2_22	301	308	366	327	240	217	173	373
CCNL2_-_1334403.23-P1P2_23	107	98	65	94	70	65	72	151
CCT2_-_69979270.23-P1P2_00	1161	1157	65	126	1469	1354	36	24
CCT2_-_69979270.23-P1P2_01	617	651	877	911	620	621	610	875
CCT2_-_69979270.23-P1P2_02	580	516	71	72	474	446	75	491
CCT2_-_69979270.23-P1P2_03	612	857	641	689	610	622	669	1164
CCT2_-_69979270.23-P1P2_04	549	747	955	894	721	607	573	1136
CCT2_-_69979270.23-P1P2_05	653	835	800	1099	639	744	564	847
CCT2_-_69979270.23-P1P2_06	941	750	1071	1152	925	812	853	1248
CCT2_-_69979270.23-P1P2_07	734	743	856	983	808	696	633	1467
CCT2_-_69979270.23-P1P2_08	761	823	221	238	831	784	212	340
CCT2_-_69979270.23-P1P2_09	520	682	645	886	656	574	582	933
CCT2_-_69979270.23-P1P2_10	665	782	887	1150	752	619	605	979
CCT2_-_69979270.23-P1P2_11	661	923	867	1085	877	746	758	934
CCT2_-_69979270.23-P1P2_12	600	604	590	935	590	633	601	957
CCT2_-_69979270.23-P1P2_13	601	731	765	988	709	707	675	1041
CCT2_-_69979270.23-P1P2_14	640	665	760	1020	803	897	600	1093
CCT2_-_69979270.23-P1P2_15	360	350	327	403	313	304	251	639
CCT2_-_69979270.23-P1P2_16	911	1017	1110	1214	919	930	871	1673
CCT2_-_69979270.23-P1P2_17	926	919	1158	1292	950	1019	856	1050
CCT2_-_69979270.23-P1P2_18	425	438	536	513	408	467	411	669
CCT2_-_69979270.23-P1P2_19	180	344	165	293	268	190	170	369
CCT2_-_69979270.23-P1P2_20	1010	879	996	1172	960	1004	976	1810
CCT2_-_69979270.23-P1P2_21	412	642	760	736	546	565	517	541
CCT2_-_69979270.23-P1P2_22	646	832	893	990	806	777	820	1428
CCT2_-_69979270.23-P1P2_23	626	756	797	890	593	568	576	891
CCT2_-_69979656.23-P1P2_00	1389	1557	116	111	1614	1484	154	181
CCT2_-_69979656.23-P1P2_01	886	938	182	255	936	861	151	230
CCT2_-_69979656.23-P1P2_02	548	739	68	112	633	728	16	54
CCT2_-_69979656.23-P1P2_03	681	890	172	166	772	738	102	58
CCT2_-_69979656.23-P1P2_04	567	783	162	188	789	743	53	88
CCT2_-_69979656.23-P1P2_05	367	322	120	166	459	373	253	309
CCT2_-_69979656.23-P1P2_06	713	841	863	1105	841	701	985	1791
CCT2_-_69979656.23-P1P2_07	630	770	745	961	734	857	746	1246
CCT2_-_69979656.23-P1P2_08	495	489	92	100	520	540	22	44
CCT2_-_69979656.23-P1P2_09	846	1063	358	420	1068	1086	134	232
CCT2_-_69979656.23-P1P2_10	361	605	574	539	506	492	545	988
CCT2_-_69979656.23-P1P2_11	449	563	617	530	557	434	428	659
CCT2_-_69979656.23-P1P2_12	518	637	595	658	561	532	566	769
CCT2_-_69979656.23-P1P2_13	602	755	691	980	752	627	564	705
CCT2_-_69979656.23-P1P2_14	348	432	433	531	310	339	335	856
CCT2_-_69979656.23-P1P2_15	784	886	1116	964	784	868	864	1183
CCT2_-_69979656.23-P1P2_16	533	625	600	692	608	582	647	1179
CCT2_-_69979656.23-P1P2_17	298	478	310	387	288	351	478	527
CCT2_-_69979656.23-P1P2_18	526	645	652	766	585	695	574	1058
CCT2_-_69979656.23-P1P2_19	570	833	574	877	622	536	519	800
CCT2_-_69979656.23-P1P2_20	644	773	795	899	704	779	793	967
CCT2_-_69979656.23-P1P2_21	470	631	567	768	461	507	481	718
CCT2_-_69979656.23-P1P2_22	275	414	278	381	332	298	265	291
CCT2_-_69979656.23-P1P2_23	628	759	826	874	711	686	726	849
CCT3_+_156308067.23-P1P2_00	672	787	49	36	1049	1160	96	184
CCT3_+_156308067.23-P1P2_01	463	405	43	20	673	707	23	65
CCT3_+_156308067.23-P1P2_02	431	448	36	49	497	473	3	10
CCT3_+_156308067.23-P1P2_03	433	392	26	10	483	499	10	14
CCT3_+_156308067.23-P1P2_04	391	315	62	23	402	379	17	2
CCT3_+_156308067.23-P1P2_05	683	684	47	83	721	638	22	36
CCT3_+_156308067.23-P1P2_06	464	567	55	112	801	645	21	12
CCT3_+_156308067.23-P1P2_07	656	511	56	37	650	609	69	67
CCT3_+_156308067.23-P1P2_08	483	561	54	86	631	561	16	15
CCT3_+_156308067.23-P1P2_09	449	617	157	275	478	532	29	120
CCT3_+_156308067.23-P1P2_10	446	492	510	488	468	473	369	742
CCT3_+_156308067.23-P1P2_11	465	570	441	705	493	410	487	627
CCT3_+_156308067.23-P1P2_12	704	995	829	652	728	722	180	308
CCT3_+_156308067.23-P1P2_13	524	563	102	161	597	579	14	59
CCT3_+_156308067.23-P1P2_14	274	327	379	303	288	438	303	584
CCT3_+_156308067.23-P1P2_15	604	730	555	730	700	821	172	317
CCT3_+_156308067.23-P1P2_16	631	756	880	724	670	644	719	981
CCT3_+_156308067.23-P1P2_17	302	560	471	527	374	366	251	421
CCT3_+_156308067.23-P1P2_18	455	581	687	796	499	538	537	727
CCT3_+_156308067.23-P1P2_19	453	365	393	513	374	415	213	281
CCT3_+_156308067.23-P1P2_20	469	420	61	105	363	381	33	33
CCT3_+_156308067.23-P1P2_21	373	681	537	759	504	498	312	523
CCT3_+_156308067.23-P1P2_22	534	803	687	622	619	535	404	861
CCT3_+_156308067.23-P1P2_23	586	839	942	1065	730	887	625	1192
CCT3_-_156307693.23-P1P2_00	1230	1099	201	152	1124	1134	102	127
CCT3_-_156307693.23-P1P2_01	617	567	68	136	659	673	37	82
CCT3_-_156307693.23-P1P2_02	487	539	443	449	526	502	225	245
CCT3_-_156307693.23-P1P2_03	793	916	141	224	833	848	28	90
CCT3_-_156307693.23-P1P2_04	427	533	380	438	561	511	228	340
CCT3_-_156307693.23-P1P2_05	679	602	366	370	486	523	274	378
CCT3_-_156307693.23-P1P2_06	558	669	581	611	623	465	371	925
CCT3_-_156307693.23-P1P2_07	633	826	660	754	667	622	859	1037
CCT3_-_156307693.23-P1P2_08	569	554	59	53	707	685	17	42
CCT3_-_156307693.23-P1P2_09	769	788	927	785	875	829	566	774
CCT3_-_156307693.23-P1P2_10	950	1250	1253	1436	1105	1080	900	1649
CCT3_-_156307693.23-P1P2_11	678	787	771	850	756	597	583	966
CCT3_-_156307693.23-P1P2_12	546	609	790	706	600	719	666	836
CCT3_-_156307693.23-P1P2_13	813	927	925	1065	820	862	976	1358
CCT3_-_156307693.23-P1P2_14	652	1000	669	764	762	714	553	814
CCT3_-_156307693.23-P1P2_15	446	534	728	448	562	467	522	631
CCT3_-_156307693.23-P1P2_16	1074	1052	1116	1476	908	944	1049	1255
CCT3_-_156307693.23-P1P2_17	915	1032	1078	1182	937	947	840	1153
CCT3_-_156307693.23-P1P2_18	650	691	944	825	720	698	649	1055
CCT3_-_156307693.23-P1P2_19	676	895	862	950	730	826	735	983
CCT3_-_156307693.23-P1P2_20	598	580	573	893	677	602	479	1124
CCT3_-_156307693.23-P1P2_21	701	834	743	1065	789	721	630	1043
CCT3_-_156307693.23-P1P2_22	826	992	996	984	888	826	758	1227
CCT3_-_156307693.23-P1P2_23	990	1026	1200	1123	1076	924	933	1265
CCT4_+_62115703.23-P1P2_00	918	954	62	113	1061	981	58	28
CCT4_+_62115703.23-P1P2_01	395	490	130	89	474	427	115	169
CCT4_+_62115703.23-P1P2_02	523	663	22	20	677	706	52	60
CCT4_+_62115703.23-P1P2_03	549	816	325	261	734	636	252	512
CCT4_+_62115703.23-P1P2_04	534	695	740	727	718	557	466	837
CCT4_+_62115703.23-P1P2_05	590	572	562	610	504	625	495	668
CCT4_+_62115703.23-P1P2_06	611	687	845	620	615	555	652	856
CCT4_+_62115703.23-P1P2_07	322	314	248	252	418	372	325	234
CCT4_+_62115703.23-P1P2_08	436	605	545	690	418	535	440	929
CCT4_+_62115703.23-P1P2_09	534	520	660	720	539	475	485	603
CCT4_+_62115703.23-P1P2_10	566	487	501	620	446	462	464	592
CCT4_+_62115703.23-P1P2_11	377	456	646	567	517	464	452	492
CCT4_+_62115703.23-P1P2_12	319	444	530	472	475	372	305	488
CCT4_+_62115703.23-P1P2_13	472	467	509	719	483	478	558	586
CCT4_+_62115703.23-P1P2_14	689	752	715	965	659	638	719	1120
CCT4_+_62115703.23-P1P2_15	307	399	492	521	406	411	530	411
CCT4_+_62115703.23-P1P2_16	584	710	684	858	649	686	797	893
CCT4_+_62115703.23-P1P2_17	384	506	484	493	445	389	327	269
CCT4_+_62115703.23-P1P2_18	718	745	758	936	763	674	759	811
CCT4_+_62115703.23-P1P2_19	772	745	772	748	780	743	613	859
CCT4_+_62115703.23-P1P2_20	557	623	830	932	518	509	411	606
CCT4_+_62115703.23-P1P2_21	458	550	527	520	505	530	499	865
CCT4_+_62115703.23-P1P2_22	452	511	569	644	548	492	540	711
CCT4_+_62115703.23-P1P2_23	404	589	434	620	405	427	279	605
CCT4_-_62115399.23-P1P2_00	686	797	82	84	691	670	189	121
CCT4_-_62115399.23-P1P2_01	194	286	163	175	313	255	131	214
CCT4_-_62115399.23-P1P2_02	394	446	173	224	405	394	158	367
CCT4_-_62115399.23-P1P2_03	496	619	90	86	623	630	47	123
CCT4_-_62115399.23-P1P2_04	279	361	342	391	270	325	206	418
CCT4_-_62115399.23-P1P2_05	173	269	276	292	272	272	196	242
CCT4_-_62115399.23-P1P2_06	674	842	731	925	624	616	668	904
CCT4_-_62115399.23-P1P2_07	716	890	804	925	680	658	582	1084
CCT4_-_62115399.23-P1P2_08	311	328	360	336	332	306	225	527
CCT4_-_62115399.23-P1P2_09	334	419	358	393	345	318	434	377
CCT4_-_62115399.23-P1P2_10	520	684	636	736	566	451	634	725
CCT4_-_62115399.23-P1P2_11	450	465	419	653	529	501	503	621
CCT4_-_62115399.23-P1P2_12	229	216	286	375	334	230	434	426
CCT4_-_62115399.23-P1P2_13	537	637	634	639	538	536	384	652
CCT4_-_62115399.23-P1P2_14	230	307	258	356	203	243	245	272
CCT4_-_62115399.23-P1P2_15	579	607	638	700	545	591	471	902
CCT4_-_62115399.23-P1P2_16	155	260	199	176	190	179	216	263
CCT4_-_62115399.23-P1P2_17	160	362	266	292	257	255	259	325
CCT4_-_62115399.23-P1P2_18	373	464	381	284	292	343	238	510
CCT4_-_62115399.23-P1P2_19	247	422	347	369	284	301	243	461
CCT4_-_62115399.23-P1P2_20	461	385	504	493	418	367	340	319
CCT4_-_62115399.23-P1P2_21	456	499	530	555	545	403	504	528
CCT4_-_62115399.23-P1P2_22	509	588	889	674	447	399	402	675
CCT4_-_62115399.23-P1P2_23	198	225	283	316	233	183	212	202
CCT5_+_10250403.23-P1P2_00	1829	2007	154	165	2368	2258	235	184
CCT5_+_10250403.23-P1P2_01	804	763	346	383	924	904	169	401
CCT5_+_10250403.23-P1P2_02	645	583	253	174	651	752	87	149
CCT5_+_10250403.23-P1P2_03	1034	1212	427	430	1247	965	250	300
CCT5_+_10250403.23-P1P2_04	839	981	971	1291	1089	868	1097	1341
CCT5_+_10250403.23-P1P2_05	500	477	668	624	476	498	503	609
CCT5_+_10250403.23-P1P2_06	802	1011	846	1049	991	896	1062	1282
CCT5_+_10250403.23-P1P2_07	828	903	1152	1272	946	927	1064	1231
CCT5_+_10250403.23-P1P2_08	1017	970	1011	938	933	870	843	1321
CCT5_+_10250403.23-P1P2_09	458	554	12	51	601	632	50	81
CCT5_+_10250403.23-P1P2_10	462	551	586	755	518	512	554	651
CCT5_+_10250403.23-P1P2_11	1066	937	1233	1113	847	921	879	1561
CCT5_+_10250403.23-P1P2_12	1249	1465	1354	1510	1251	1106	1214	2544
CCT5_+_10250403.23-P1P2_13	747	942	1022	965	879	849	717	1523
CCT5_+_10250403.23-P1P2_14	870	1199	1150	1358	1068	1077	909	1703
CCT5_+_10250403.23-P1P2_15	1019	1071	870	842	1025	952	721	1020
CCT5_+_10250403.23-P1P2_16	440	633	588	741	446	599	440	1033
CCT5_+_10250403.23-P1P2_17	540	738	751	684	544	471	563	830
CCT5_+_10250403.23-P1P2_18	839	957	988	1187	846	754	665	1276
CCT5_+_10250403.23-P1P2_19	1060	950	1193	1272	1054	899	1217	1252
CCT5_+_10250403.23-P1P2_20	406	400	499	523	439	346	343	741
CCT5_+_10250403.23-P1P2_21	799	836	1132	1097	896	849	901	1070
CCT5_+_10250403.23-P1P2_22	287	352	359	328	337	293	247	308
CCT5_+_10250403.23-P1P2_23	571	727	604	793	656	688	639	854
CCT5_+_10250415.23-P1P2_00	1897	2469	578	850	2128	1858	254	365
CCT5_+_10250415.23-P1P2_01	704	755	313	238	848	783	100	182
CCT5_+_10250415.23-P1P2_02	375	467	267	347	517	463	251	366
CCT5_+_10250415.23-P1P2_03	660	626	628	740	662	709	563	957
CCT5_+_10250415.23-P1P2_04	758	923	752	1189	840	771	865	1134
CCT5_+_10250415.23-P1P2_05	914	1240	1043	1336	832	944	931	1041
CCT5_+_10250415.23-P1P2_06	559	762	617	720	507	564	506	778
CCT5_+_10250415.23-P1P2_07	419	515	546	832	554	522	499	692
CCT5_+_10250415.23-P1P2_08	507	596	109	88	684	551	35	131
CCT5_+_10250415.23-P1P2_09	805	791	843	937	852	774	663	1134
CCT5_+_10250415.23-P1P2_10	641	592	741	851	606	570	497	1103
CCT5_+_10250415.23-P1P2_11	533	781	690	848	613	672	543	1050
CCT5_+_10250415.23-P1P2_12	491	725	704	792	610	607	441	862
CCT5_+_10250415.23-P1P2_13	633	793	713	841	766	703	746	1112
CCT5_+_10250415.23-P1P2_14	616	885	787	924	754	696	637	1001
CCT5_+_10250415.23-P1P2_15	726	649	620	736	528	529	515	784
CCT5_+_10250415.23-P1P2_16	397	604	564	627	489	549	386	1001
CCT5_+_10250415.23-P1P2_17	963	1188	1021	1354	979	1009	1132	1403
CCT5_+_10250415.23-P1P2_18	719	760	814	933	746	601	655	1120
CCT5_+_10250415.23-P1P2_19	633	512	585	612	626	636	469	1059
CCT5_+_10250415.23-P1P2_20	428	518	526	563	428	395	414	658
CCT5_+_10250415.23-P1P2_21	795	799	675	913	751	701	768	861
CCT5_+_10250415.23-P1P2_22	736	1117	905	1090	816	847	691	1301
CCT5_+_10250415.23-P1P2_23	606	774	659	882	641	737	645	951
CCT6A_+_56119464.23-P1P2_00	366	375	52	36	435	470	176	289
CCT6A_+_56119464.23-P1P2_01	309	368	37	62	345	385	238	332
CCT6A_+_56119464.23-P1P2_02	409	512	26	95	423	434	196	158
CCT6A_+_56119464.23-P1P2_03	387	493	63	68	479	459	190	499
CCT6A_+_56119464.23-P1P2_04	515	421	559	567	553	531	384	628
CCT6A_+_56119464.23-P1P2_05	63	34	107	100	71	117	47	150
CCT6A_+_56119464.23-P1P2_06	457	388	109	81	445	435	263	439
CCT6A_+_56119464.23-P1P2_07	430	377	83	67	433	364	267	400
CCT6A_+_56119464.23-P1P2_08	448	578	216	243	648	622	285	795
CCT6A_+_56119464.23-P1P2_09	270	313	69	29	246	250	126	186
CCT6A_+_56119464.23-P1P2_10	264	212	187	166	256	341	141	221
CCT6A_+_56119464.23-P1P2_11	224	335	259	333	254	276	199	443
CCT6A_+_56119464.23-P1P2_12	156	176	108	189	215	216	122	176
CCT6A_+_56119464.23-P1P2_13	380	337	432	407	305	286	239	418
CCT6A_+_56119464.23-P1P2_14	71	176	112	155	181	142	77	385
CCT6A_+_56119464.23-P1P2_15	235	312	339	370	292	303	343	614
CCT6A_+_56119464.23-P1P2_16	690	672	656	815	685	747	537	1024
CCT6A_+_56119464.23-P1P2_17	328	442	585	467	318	376	237	675
CCT6A_+_56119464.23-P1P2_18	424	597	594	614	556	512	464	703
CCT6A_+_56119464.23-P1P2_19	22	39	16	11	31	10	18	60
CCT6A_+_56119464.23-P1P2_20	696	664	799	912	612	492	483	756
CCT6A_+_56119464.23-P1P2_21	205	261	227	316	180	161	194	225
CCT6A_+_56119464.23-P1P2_22	198	227	158	277	280	264	188	225
CCT6A_+_56119464.23-P1P2_23	254	328	353	550	439	334	428	638
CCT6A_-_56119481.23-P1P2_00	1304	1557	167	124	1628	1620	348	587
CCT6A_-_56119481.23-P1P2_01	804	775	150	105	672	740	146	205
CCT6A_-_56119481.23-P1P2_02	557	645	98	137	755	763	145	277
CCT6A_-_56119481.23-P1P2_03	180	257	29	38	235	279	64	127
CCT6A_-_56119481.23-P1P2_04	671	886	470	553	767	712	699	1029
CCT6A_-_56119481.23-P1P2_05	615	645	354	442	503	548	515	838
CCT6A_-_56119481.23-P1P2_06	1003	1177	686	631	1175	1080	844	1282
CCT6A_-_56119481.23-P1P2_07	707	1107	1033	1156	999	931	871	1216
CCT6A_-_56119481.23-P1P2_08	964	1071	94	143	1028	1074	281	334
CCT6A_-_56119481.23-P1P2_09	703	833	110	118	830	914	105	185
CCT6A_-_56119481.23-P1P2_10	491	535	585	551	469	451	421	581
CCT6A_-_56119481.23-P1P2_11	744	882	959	860	793	762	643	864
CCT6A_-_56119481.23-P1P2_12	688	914	1079	1095	804	911	922	1150
CCT6A_-_56119481.23-P1P2_13	543	718	607	845	617	620	522	1003
CCT6A_-_56119481.23-P1P2_14	765	863	476	730	845	850	642	799
CCT6A_-_56119481.23-P1P2_15	994	922	1365	1271	939	1070	912	1381
CCT6A_-_56119481.23-P1P2_16	616	683	676	734	666	688	836	648
CCT6A_-_56119481.23-P1P2_17	1074	1124	1216	1330	1218	1107	1092	1719
CCT6A_-_56119481.23-P1P2_18	1305	1350	1585	1590	1303	1139	1015	1641
CCT6A_-_56119481.23-P1P2_19	907	1298	1148	1521	1059	989	884	1644
CCT6A_-_56119481.23-P1P2_20	565	568	577	609	464	523	543	689
CCT6A_-_56119481.23-P1P2_21	906	1238	1114	1271	910	838	684	1058
CCT6A_-_56119481.23-P1P2_22	917	988	931	1235	861	808	1041	610
CCT6A_-_56119481.23-P1P2_23	552	597	653	968	541	533	474	929
CCT7_+_73461611.23-P1P2_00	1626	1647	400	424	1841	1719	359	891
CCT7_+_73461611.23-P1P2_01	611	645	287	178	791	580	222	255
CCT7_+_73461611.23-P1P2_02	425	658	193	149	625	669	212	358
CCT7_+_73461611.23-P1P2_03	784	906	116	169	912	908	283	335
CCT7_+_73461611.23-P1P2_04	717	999	289	313	829	826	259	385
CCT7_+_73461611.23-P1P2_05	536	817	519	568	672	631	568	849
CCT7_+_73461611.23-P1P2_06	676	818	357	408	755	778	617	1151
CCT7_+_73461611.23-P1P2_07	446	290	299	257	314	356	323	446
CCT7_+_73461611.23-P1P2_08	576	611	256	236	597	548	262	454
CCT7_+_73461611.23-P1P2_09	719	780	131	216	817	858	263	376
CCT7_+_73461611.23-P1P2_10	730	784	895	1035	950	771	805	1539
CCT7_+_73461611.23-P1P2_11	627	952	877	949	762	621	833	1171
CCT7_+_73461611.23-P1P2_12	782	1207	299	474	875	977	577	634
CCT7_+_73461611.23-P1P2_13	982	984	832	922	778	881	838	1474
CCT7_+_73461611.23-P1P2_14	682	771	570	656	697	739	621	988
CCT7_+_73461611.23-P1P2_15	413	615	543	615	487	427	547	775
CCT7_+_73461611.23-P1P2_16	723	856	259	324	794	692	274	405
CCT7_+_73461611.23-P1P2_17	881	903	1027	1069	631	633	251	441
CCT7_+_73461611.23-P1P2_18	934	1005	1254	1451	943	921	433	387
CCT7_+_73461611.23-P1P2_19	421	713	397	487	554	498	474	736
CCT7_+_73461611.23-P1P2_20	307	513	467	521	440	445	681	686
CCT7_+_73461611.23-P1P2_21	330	400	427	460	455	348	292	511
CCT7_+_73461611.23-P1P2_22	542	628	742	646	698	594	480	871
CCT7_+_73461611.23-P1P2_23	717	796	802	961	730	645	711	874
CCT7_-_73461481.23-P1P2_00	717	805	87	119	945	920	32	182
CCT7_-_73461481.23-P1P2_01	485	470	84	84	655	535	41	88
CCT7_-_73461481.23-P1P2_02	252	257	12	42	268	245	26	30
CCT7_-_73461481.23-P1P2_03	296	255	40	33	330	416	33	40
CCT7_-_73461481.23-P1P2_04	279	388	59	76	240	209	20	46
CCT7_-_73461481.23-P1P2_05	259	255	37	92	351	310	10	31
CCT7_-_73461481.23-P1P2_06	307	466	326	343	309	398	202	252
CCT7_-_73461481.23-P1P2_07	275	350	18	5	502	369	6	29
CCT7_-_73461481.23-P1P2_08	346	389	73	10	495	496	5	76
CCT7_-_73461481.23-P1P2_09	437	516	51	45	639	676	24	72
CCT7_-_73461481.23-P1P2_10	277	256	28	63	350	407	33	76
CCT7_-_73461481.23-P1P2_11	413	435	43	39	584	530	33	9
CCT7_-_73461481.23-P1P2_12	296	360	7	24	415	394	15	39
CCT7_-_73461481.23-P1P2_13	282	259	20	35	374	300	23	7
CCT7_-_73461481.23-P1P2_14	264	219	327	210	315	258	200	448
CCT7_-_73461481.23-P1P2_15	232	262	25	39	279	295	27	11
CCT7_-_73461481.23-P1P2_16	678	670	153	215	860	742	91	73
CCT7_-_73461481.23-P1P2_17	365	274	142	137	399	370	64	74
CCT7_-_73461481.23-P1P2_18	221	394	289	305	236	200	138	144
CCT7_-_73461481.23-P1P2_19	470	633	39	32	805	733	9	109
CCT7_-_73461481.23-P1P2_20	627	489	658	613	534	461	626	823
CCT7_-_73461481.23-P1P2_21	167	221	218	200	243	254	325	227
CCT7_-_73461481.23-P1P2_22	322	398	452	587	496	439	274	544
CCT7_-_73461481.23-P1P2_23	204	198	155	272	205	170	258	181
CCT8_+_30445740.23-P1P2_00	659	626	126	129	659	652	61	164
CCT8_+_30445740.23-P1P2_01	238	311	72	86	208	250	17	58
CCT8_+_30445740.23-P1P2_02	320	645	140	166	406	455	49	128
CCT8_+_30445740.23-P1P2_03	225	225	73	51	304	157	18	24
CCT8_+_30445740.23-P1P2_04	464	605	668	736	562	660	468	787
CCT8_+_30445740.23-P1P2_05	435	671	566	647	562	544	503	1199
CCT8_+_30445740.23-P1P2_06	193	295	119	168	281	278	141	266
CCT8_+_30445740.23-P1P2_07	543	611	749	779	588	703	556	761
CCT8_+_30445740.23-P1P2_08	691	685	201	232	675	648	316	649
CCT8_+_30445740.23-P1P2_09	352	296	20	44	559	482	38	98
CCT8_+_30445740.23-P1P2_10	352	379	438	549	447	516	393	598
CCT8_+_30445740.23-P1P2_11	132	246	152	294	189	226	201	330
CCT8_+_30445740.23-P1P2_12	306	451	612	586	469	361	448	592
CCT8_+_30445740.23-P1P2_13	173	345	273	367	304	338	272	210
CCT8_+_30445740.23-P1P2_14	298	322	338	329	216	263	186	376
CCT8_+_30445740.23-P1P2_15	600	840	820	836	719	687	792	1469
CCT8_+_30445740.23-P1P2_16	544	703	734	863	614	732	542	1308
CCT8_+_30445740.23-P1P2_17	472	723	746	730	702	571	631	852
CCT8_+_30445740.23-P1P2_18	819	861	1028	1082	704	756	724	1300
CCT8_+_30445740.23-P1P2_19	396	518	469	520	426	399	400	977
CCT8_+_30445740.23-P1P2_20	292	344	562	350	320	309	377	334
CCT8_+_30445740.23-P1P2_21	644	836	805	963	600	714	788	929
CCT8_+_30445740.23-P1P2_22	902	1089	964	1244	936	1049	614	893
CCT8_+_30445740.23-P1P2_23	391	503	514	652	391	301	247	666
CCT8_-_30446001.23-P1P2_00	888	768	213	156	837	861	210	511
CCT8_-_30446001.23-P1P2_01	290	430	121	91	400	331	122	245
CCT8_-_30446001.23-P1P2_02	389	481	374	494	383	276	307	432
CCT8_-_30446001.23-P1P2_03	458	507	222	218	399	439	191	251
CCT8_-_30446001.23-P1P2_04	554	645	714	729	590	579	590	812
CCT8_-_30446001.23-P1P2_05	341	412	456	456	453	356	419	620
CCT8_-_30446001.23-P1P2_06	301	207	401	205	295	306	420	353
CCT8_-_30446001.23-P1P2_07	514	530	677	619	587	548	618	750
CCT8_-_30446001.23-P1P2_08	418	523	524	566	428	439	437	567
CCT8_-_30446001.23-P1P2_09	448	391	392	655	397	438	310	527
CCT8_-_30446001.23-P1P2_10	410	691	534	677	432	447	478	567
CCT8_-_30446001.23-P1P2_11	691	577	688	896	689	548	701	688
CCT8_-_30446001.23-P1P2_12	409	428	509	382	434	431	506	495
CCT8_-_30446001.23-P1P2_13	338	302	341	277	270	267	298	398
CCT8_-_30446001.23-P1P2_14	310	301	359	302	337	314	228	237
CCT8_-_30446001.23-P1P2_15	399	352	508	527	402	360	238	709
CCT8_-_30446001.23-P1P2_16	461	529	518	684	503	393	565	646
CCT8_-_30446001.23-P1P2_17	185	289	389	410	253	202	198	500
CCT8_-_30446001.23-P1P2_18	404	533	517	754	523	509	520	752
CCT8_-_30446001.23-P1P2_19	216	355	323	343	284	335	246	499
CCT8_-_30446001.23-P1P2_20	368	404	440	625	324	297	386	374
CCT8_-_30446001.23-P1P2_21	470	612	578	774	535	617	458	857
CCT8_-_30446001.23-P1P2_22	291	328	362	382	370	323	361	666
CCT8_-_30446001.23-P1P2_23	336	292	431	428	287	360	345	488
CD3EAP_-_45909922.23-P1P2_00	2183	2478	123	220	2188	2365	43	84
CD3EAP_-_45909922.23-P1P2_01	993	1233	189	145	962	956	29	35
CD3EAP_-_45909922.23-P1P2_02	971	1160	133	120	927	981	16	43
CD3EAP_-_45909922.23-P1P2_03	873	1017	57	113	833	1002	36	43
CD3EAP_-_45909922.23-P1P2_04	1536	1727	582	740	1258	1233	83	118
CD3EAP_-_45909922.23-P1P2_05	423	708	552	644	475	606	414	602
CD3EAP_-_45909922.23-P1P2_06	800	1004	918	974	889	885	475	565
CD3EAP_-_45909922.23-P1P2_07	860	991	989	1313	1020	950	574	759
CD3EAP_-_45909922.23-P1P2_08	395	580	510	744	568	392	359	728
CD3EAP_-_45909922.23-P1P2_09	1380	1524	1637	2090	1316	1244	1360	1801
CD3EAP_-_45909922.23-P1P2_10	690	1155	839	1092	1005	862	989	1488
CD3EAP_-_45909922.23-P1P2_11	1025	1218	1041	1381	1182	1069	307	694
CD3EAP_-_45909922.23-P1P2_12	796	987	579	643	720	757	49	76
CD3EAP_-_45909922.23-P1P2_13	1518	1355	1906	1801	1480	1570	1451	2286
CD3EAP_-_45909922.23-P1P2_14	659	836	882	1077	663	704	634	1033
CD3EAP_-_45909922.23-P1P2_15	974	1021	1060	1306	952	992	850	1554
CD3EAP_-_45909922.23-P1P2_16	363	431	519	425	423	375	334	475
CD3EAP_-_45909922.23-P1P2_17	1212	1262	1361	1593	1283	1287	1143	2004
CD3EAP_-_45909922.23-P1P2_18	801	866	875	992	775	746	850	1115
CD3EAP_-_45909922.23-P1P2_19	582	646	650	784	589	549	580	994
CD3EAP_-_45909922.23-P1P2_20	1008	1272	1218	1399	964	1093	862	1716
CD3EAP_-_45909922.23-P1P2_21	913	1185	1151	1415	1126	1071	1172	1726
CD3EAP_-_45909922.23-P1P2_22	244	346	521	561	352	420	436	704
CD3EAP_-_45909922.23-P1P2_23	1240	1357	1664	1665	1252	1243	1167	1999
CD3EAP_-_45909946.23-P1P2_00	1424	1530	113	134	1458	1597	31	40
CD3EAP_-_45909946.23-P1P2_01	923	1199	877	979	998	924	282	486
CD3EAP_-_45909946.23-P1P2_02	854	791	133	111	708	625	59	29
CD3EAP_-_45909946.23-P1P2_03	626	783	50	166	626	524	7	9
CD3EAP_-_45909946.23-P1P2_04	1079	1013	516	511	1001	794	99	202
CD3EAP_-_45909946.23-P1P2_05	719	879	643	658	736	695	162	280
CD3EAP_-_45909946.23-P1P2_06	845	954	886	970	768	720	755	1384
CD3EAP_-_45909946.23-P1P2_07	552	926	721	755	718	645	469	608
CD3EAP_-_45909946.23-P1P2_08	739	790	518	486	793	782	81	112
CD3EAP_-_45909946.23-P1P2_09	549	454	754	633	594	666	496	768
CD3EAP_-_45909946.23-P1P2_10	601	667	858	836	576	550	695	874
CD3EAP_-_45909946.23-P1P2_11	802	935	853	1004	890	792	908	1159
CD3EAP_-_45909946.23-P1P2_12	732	778	770	924	726	742	689	894
CD3EAP_-_45909946.23-P1P2_13	539	533	502	625	537	443	575	840
CD3EAP_-_45909946.23-P1P2_14	675	1013	864	1122	866	887	878	1494
CD3EAP_-_45909946.23-P1P2_15	871	905	818	1011	731	822	653	974
CD3EAP_-_45909946.23-P1P2_16	554	630	509	757	632	564	568	920
CD3EAP_-_45909946.23-P1P2_17	835	1011	972	1326	824	691	774	1229
CD3EAP_-_45909946.23-P1P2_18	702	1078	1018	1263	780	839	1001	1226
CD3EAP_-_45909946.23-P1P2_19	851	787	836	1160	695	717	724	1002
CD3EAP_-_45909946.23-P1P2_20	641	603	858	800	663	713	596	1238
CD3EAP_-_45909946.23-P1P2_21	319	279	349	397	385	307	271	392
CD3EAP_-_45909946.23-P1P2_22	690	884	1023	1166	901	819	832	1573
CD3EAP_-_45909946.23-P1P2_23	647	887	827	989	665	612	573	888
CD99L2_-_150067073.23-P1P2_00	284	339	5	24	440	405	2	21
CD99L2_-_150067073.23-P1P2_01	398	381	234	243	444	365	161	137
CD99L2_-_150067073.23-P1P2_02	320	302	71	61	387	320	40	30
CD99L2_-_150067073.23-P1P2_03	236	311	5	29	311	257	5	0
CD99L2_-_150067073.23-P1P2_04	90	97	0	17	135	87	0	50
CD99L2_-_150067073.23-P1P2_05	800	1023	1033	960	811	755	880	1135
CD99L2_-_150067073.23-P1P2_06	375	570	542	606	462	429	383	828
CD99L2_-_150067073.23-P1P2_07	503	561	525	627	466	448	408	648
CD99L2_-_150067073.23-P1P2_08	658	764	851	813	706	762	662	1301
CD99L2_-_150067073.23-P1P2_09	328	377	588	510	417	488	352	565
CD99L2_-_150067073.23-P1P2_10	426	614	783	870	544	519	465	787
CD99L2_-_150067073.23-P1P2_11	697	890	857	1049	743	826	780	1077
CD99L2_-_150067073.23-P1P2_12	565	852	954	885	770	662	658	1139
CD99L2_-_150067073.23-P1P2_13	705	627	937	971	655	700	673	1074
CD99L2_-_150067073.23-P1P2_14	325	343	56	50	454	438	33	114
CD99L2_-_150067073.23-P1P2_15	577	660	190	265	645	574	235	288
CD99L2_-_150067073.23-P1P2_16	381	441	59	22	446	382	33	35
CD99L2_-_150067073.23-P1P2_17	471	360	60	107	503	479	20	23
CD99L2_-_150067073.23-P1P2_18	20	10	5	7	6	2	2	25
CD99L2_-_150067073.23-P1P2_19	662	785	863	815	754	695	905	1095
CD99L2_-_150067073.23-P1P2_20	570	715	559	666	748	619	642	1114
CD99L2_-_150067073.23-P1P2_21	286	445	255	418	360	324	259	544
CD99L2_-_150067073.23-P1P2_22	511	572	597	836	678	748	846	1051
CD99L2_-_150067073.23-P1P2_23	158	228	141	206	241	228	164	360
CD99L2_-_150067120.23-P1P2_00	495	559	78	55	450	415	8	8
CD99L2_-_150067120.23-P1P2_01	732	1018	872	1230	955	845	781	1648
CD99L2_-_150067120.23-P1P2_02	155	204	55	25	265	227	44	1
CD99L2_-_150067120.23-P1P2_03	200	153	169	49	308	279	6	9
CD99L2_-_150067120.23-P1P2_04	113	210	29	42	195	172	2	7
CD99L2_-_150067120.23-P1P2_05	232	182	69	34	221	224	9	10
CD99L2_-_150067120.23-P1P2_06	633	688	900	1083	640	616	539	785
CD99L2_-_150067120.23-P1P2_07	332	309	135	149	422	396	27	72
CD99L2_-_150067120.23-P1P2_08	288	329	27	40	250	292	59	0
CD99L2_-_150067120.23-P1P2_09	208	168	62	54	241	215	24	18
CD99L2_-_150067120.23-P1P2_10	583	488	606	741	617	517	402	903
CD99L2_-_150067120.23-P1P2_11	392	487	600	734	457	484	380	821
CD99L2_-_150067120.23-P1P2_12	886	1087	946	1008	827	967	820	1544
CD99L2_-_150067120.23-P1P2_13	211	176	4	2	402	314	7	19
CD99L2_-_150067120.23-P1P2_14	606	664	640	728	606	639	424	914
CD99L2_-_150067120.23-P1P2_15	279	223	82	69	322	295	10	13
CD99L2_-_150067120.23-P1P2_16	545	638	548	513	631	574	287	410
CD99L2_-_150067120.23-P1P2_17	717	848	980	1013	753	645	623	1143
CD99L2_-_150067120.23-P1P2_18	698	751	457	543	437	409	0	26
CD99L2_-_150067120.23-P1P2_19	572	626	674	744	637	568	670	943
CD99L2_-_150067120.23-P1P2_20	800	1000	821	1327	1002	959	903	1067
CD99L2_-_150067120.23-P1P2_21	888	801	852	1012	905	850	627	1234
CD99L2_-_150067120.23-P1P2_22	354	394	160	242	346	361	13	7
CD99L2_-_150067120.23-P1P2_23	565	731	570	723	584	568	514	972
CDAN1_+_43029296.23-P1P2_00	1199	1450	84	144	1341	1228	8	28
CDAN1_+_43029296.23-P1P2_01	692	576	224	76	711	750	38	15
CDAN1_+_43029296.23-P1P2_02	822	968	287	228	1054	996	27	49
CDAN1_+_43029296.23-P1P2_03	472	680	292	349	524	539	80	29
CDAN1_+_43029296.23-P1P2_04	654	648	121	195	693	627	23	56
CDAN1_+_43029296.23-P1P2_05	465	472	105	249	444	453	24	42
CDAN1_+_43029296.23-P1P2_06	553	676	753	851	618	617	470	537
CDAN1_+_43029296.23-P1P2_07	723	731	846	961	596	803	176	243
CDAN1_+_43029296.23-P1P2_08	450	560	175	233	470	399	12	36
CDAN1_+_43029296.23-P1P2_09	684	688	80	179	778	572	20	12
CDAN1_+_43029296.23-P1P2_10	527	719	739	904	674	671	330	508
CDAN1_+_43029296.23-P1P2_11	624	714	675	1008	643	614	607	718
CDAN1_+_43029296.23-P1P2_12	797	817	881	820	646	681	672	902
CDAN1_+_43029296.23-P1P2_13	623	860	613	490	333	339	18	110
CDAN1_+_43029296.23-P1P2_14	649	831	469	578	628	642	42	134
CDAN1_+_43029296.23-P1P2_15	697	743	740	963	709	645	565	783
CDAN1_+_43029296.23-P1P2_16	528	531	103	156	640	685	17	1
CDAN1_+_43029296.23-P1P2_17	764	915	566	730	431	472	87	132
CDAN1_+_43029296.23-P1P2_18	463	564	523	715	611	479	456	804
CDAN1_+_43029296.23-P1P2_19	317	351	252	297	298	310	55	51
CDAN1_+_43029296.23-P1P2_20	298	499	468	661	417	386	368	619
CDAN1_+_43029296.23-P1P2_21	404	453	446	534	440	420	485	832
CDAN1_+_43029296.23-P1P2_22	535	640	528	583	389	384	462	655
CDAN1_+_43029296.23-P1P2_23	313	409	351	387	425	375	458	605
CDAN1_-_43029292.23-P1P2_00	2129	2230	286	399	2020	1876	64	127
CDAN1_-_43029292.23-P1P2_01	866	872	247	324	781	1005	95	97
CDAN1_-_43029292.23-P1P2_02	599	851	802	1010	714	632	694	1331
CDAN1_-_43029292.23-P1P2_03	1073	1111	287	383	1133	1074	73	95
CDAN1_-_43029292.23-P1P2_04	654	695	734	811	658	688	527	1003
CDAN1_-_43029292.23-P1P2_05	710	682	833	940	662	588	476	964
CDAN1_-_43029292.23-P1P2_06	776	1177	892	1135	851	801	864	1035
CDAN1_-_43029292.23-P1P2_07	693	735	146	216	678	684	29	24
CDAN1_-_43029292.23-P1P2_08	706	820	556	660	672	760	296	451
CDAN1_-_43029292.23-P1P2_09	805	811	788	839	741	751	416	751
CDAN1_-_43029292.23-P1P2_10	787	955	960	1135	853	755	819	1002
CDAN1_-_43029292.23-P1P2_11	732	1107	963	1139	876	838	844	1307
CDAN1_-_43029292.23-P1P2_12	755	763	895	808	695	653	553	1104
CDAN1_-_43029292.23-P1P2_13	822	1062	904	1208	938	881	711	1250
CDAN1_-_43029292.23-P1P2_14	773	1150	1065	1060	894	805	804	1032
CDAN1_-_43029292.23-P1P2_15	489	439	358	304	440	451	259	409
CDAN1_-_43029292.23-P1P2_16	481	608	828	805	665	676	606	1125
CDAN1_-_43029292.23-P1P2_17	691	684	973	935	820	836	617	1052
CDAN1_-_43029292.23-P1P2_18	949	1128	1194	1262	976	1071	872	1194
CDAN1_-_43029292.23-P1P2_19	851	953	996	1089	893	893	884	983
CDAN1_-_43029292.23-P1P2_20	579	774	722	773	659	585	646	887
CDAN1_-_43029292.23-P1P2_21	759	836	911	989	887	836	802	1261
CDAN1_-_43029292.23-P1P2_22	545	460	500	627	435	431	458	994
CDAN1_-_43029292.23-P1P2_23	727	631	781	1068	649	556	491	1018
CDC16_+_115000554.23-P1P2_00	1012	1112	174	154	917	935	41	22
CDC16_+_115000554.23-P1P2_01	594	794	653	709	629	677	33	188
CDC16_+_115000554.23-P1P2_02	625	662	800	1079	613	741	363	598
CDC16_+_115000554.23-P1P2_03	456	422	118	107	406	420	8	22
CDC16_+_115000554.23-P1P2_04	634	927	899	996	903	958	762	1621
CDC16_+_115000554.23-P1P2_05	551	836	723	936	761	728	776	1052
CDC16_+_115000554.23-P1P2_06	446	433	410	582	466	439	318	688
CDC16_+_115000554.23-P1P2_07	574	655	236	171	598	554	8	35
CDC16_+_115000554.23-P1P2_08	546	685	151	194	534	541	12	3
CDC16_+_115000554.23-P1P2_09	636	780	930	852	564	655	522	1228
CDC16_+_115000554.23-P1P2_10	503	619	616	708	639	598	534	979
CDC16_+_115000554.23-P1P2_11	801	883	807	1165	836	786	905	989
CDC16_+_115000554.23-P1P2_12	746	543	1029	894	778	777	605	1032
CDC16_+_115000554.23-P1P2_13	729	765	717	821	631	766	557	1268
CDC16_+_115000554.23-P1P2_14	662	813	730	815	662	562	707	686
CDC16_+_115000554.23-P1P2_15	941	1209	1220	1362	998	928	862	1595
CDC16_+_115000554.23-P1P2_16	861	1134	1005	1161	880	982	826	1397
CDC16_+_115000554.23-P1P2_17	926	1168	1085	1229	1027	1011	947	1146
CDC16_+_115000554.23-P1P2_18	639	681	910	915	738	702	485	1089
CDC16_+_115000554.23-P1P2_19	1013	1169	1212	1376	1036	1077	816	1334
CDC16_+_115000554.23-P1P2_20	486	616	662	738	531	528	508	888
CDC16_+_115000554.23-P1P2_21	441	588	482	644	464	436	394	740
CDC16_+_115000554.23-P1P2_22	302	400	427	487	409	400	355	520
CDC16_-_115000772.23-P1P2_00	1545	1532	323	301	1508	1528	35	71
CDC16_-_115000772.23-P1P2_01	771	925	841	958	1027	935	214	432
CDC16_-_115000772.23-P1P2_02	707	835	903	832	802	716	438	617
CDC16_-_115000772.23-P1P2_03	862	968	1261	1199	958	869	720	1062
CDC16_-_115000772.23-P1P2_04	613	730	659	933	594	649	604	1043
CDC16_-_115000772.23-P1P2_05	903	982	1294	1489	1013	989	972	1628
CDC16_-_115000772.23-P1P2_06	952	1011	1061	1152	956	894	776	1231
CDC16_-_115000772.23-P1P2_07	926	1108	1118	1263	1040	1038	1083	1382
CDC16_-_115000772.23-P1P2_08	649	900	906	1233	770	708	670	922
CDC16_-_115000772.23-P1P2_09	932	1096	1140	1283	1048	938	602	1021
CDC16_-_115000772.23-P1P2_10	881	1028	1065	1156	915	878	788	1177
CDC16_-_115000772.23-P1P2_11	985	1101	990	1239	968	912	952	1518
CDC16_-_115000772.23-P1P2_12	741	853	567	732	808	845	260	440
CDC16_-_115000772.23-P1P2_13	788	714	1037	908	826	797	860	1263
CDC16_-_115000772.23-P1P2_14	456	455	541	565	391	423	362	515
CDC16_-_115000772.23-P1P2_15	896	1338	1274	1361	1024	966	993	1550
CDC16_-_115000772.23-P1P2_16	902	1115	1120	1350	884	989	717	1469
CDC16_-_115000772.23-P1P2_17	861	1052	1114	1226	959	1031	1143	1579
CDC16_-_115000772.23-P1P2_18	816	1100	819	1064	817	788	808	1173
CDC16_-_115000772.23-P1P2_19	702	1010	1019	1266	1004	876	1002	1132
CDC16_-_115000772.23-P1P2_20	379	462	590	634	545	494	432	845
CDC16_-_115000772.23-P1P2_21	632	608	625	753	788	555	799	874
CDC16_-_115000772.23-P1P2_22	744	800	973	1037	848	805	995	1279
CDC16_-_115000772.23-P1P2_23	450	588	648	783	594	661	470	1066
CDC20_-_43824671.23-P1P2_00	263	314	55	58	568	493	11	48
CDC20_-_43824671.23-P1P2_01	359	356	139	138	276	239	42	90
CDC20_-_43824671.23-P1P2_02	289	390	149	160	212	228	11	8
CDC20_-_43824671.23-P1P2_03	136	135	53	23	139	137	5	16
CDC20_-_43824671.23-P1P2_04	532	591	215	173	483	383	22	80
CDC20_-_43824671.23-P1P2_05	763	874	896	1017	704	735	745	1040
CDC20_-_43824671.23-P1P2_06	462	626	221	209	448	456	29	40
CDC20_-_43824671.23-P1P2_07	151	150	51	64	253	301	12	38
CDC20_-_43824671.23-P1P2_08	542	658	425	542	501	481	130	243
CDC20_-_43824671.23-P1P2_09	629	814	681	855	632	598	612	875
CDC20_-_43824671.23-P1P2_10	379	341	262	307	346	385	73	214
CDC20_-_43824671.23-P1P2_11	593	799	701	788	613	667	357	870
CDC20_-_43824671.23-P1P2_12	663	950	852	835	867	701	650	824
CDC20_-_43824671.23-P1P2_13	448	539	576	799	495	454	442	743
CDC20_-_43824671.23-P1P2_14	813	686	963	1038	899	772	752	1084
CDC20_-_43824671.23-P1P2_15	619	899	734	933	665	710	801	1084
CDC20_-_43824671.23-P1P2_16	860	1085	1031	1152	719	622	610	1015
CDC20_-_43824671.23-P1P2_17	285	590	513	650	409	447	439	526
CDC20_-_43824671.23-P1P2_18	11	27	41	43	40	23	11	52
CDC20_-_43824671.23-P1P2_19	357	527	449	580	430	418	433	437
CDC20_-_43824671.23-P1P2_20	634	633	774	883	748	756	616	797
CDC20_-_43824671.23-P1P2_21	907	990	1057	1112	801	936	749	1190
CDC20_-_43824671.23-P1P2_22	884	990	880	1259	970	928	1063	1527
CDC20_-_43824671.23-P1P2_23	669	863	837	922	871	878	698	1088
CDC20_-_43824687.23-P1P2_00	384	263	43	41	898	635	42	49
CDC20_-_43824687.23-P1P2_01	48	117	7	17	91	61	1	4
CDC20_-_43824687.23-P1P2_02	129	228	39	25	180	105	14	6
CDC20_-_43824687.23-P1P2_03	119	72	3	37	313	282	1	2
CDC20_-_43824687.23-P1P2_04	126	160	43	29	99	87	11	1
CDC20_-_43824687.23-P1P2_05	511	671	491	633	566	634	500	671
CDC20_-_43824687.23-P1P2_06	109	168	40	53	164	134	0	0
CDC20_-_43824687.23-P1P2_07	99	64	24	42	58	67	22	0
CDC20_-_43824687.23-P1P2_08	79	70	20	31	100	100	0	0
CDC20_-_43824687.23-P1P2_09	348	382	255	319	321	260	63	58
CDC20_-_43824687.23-P1P2_10	310	337	84	158	328	231	7	33
CDC20_-_43824687.23-P1P2_11	618	487	246	229	557	493	64	44
CDC20_-_43824687.23-P1P2_12	217	291	496	384	353	306	411	541
CDC20_-_43824687.23-P1P2_13	147	123	35	59	108	120	0	11
CDC20_-_43824687.23-P1P2_14	662	552	735	724	591	494	851	925
CDC20_-_43824687.23-P1P2_15	403	481	166	301	326	292	39	83
CDC20_-_43824687.23-P1P2_16	335	373	285	318	272	273	242	574
CDC20_-_43824687.23-P1P2_17	355	484	432	676	314	492	362	642
CDC20_-_43824687.23-P1P2_18	534	749	694	709	559	664	591	716
CDC20_-_43824687.23-P1P2_19	319	381	415	391	250	308	227	261
CDC20_-_43824687.23-P1P2_20	514	675	670	801	580	607	446	966
CDC20_-_43824687.23-P1P2_21	583	612	649	851	612	555	510	866
CDC20_-_43824687.23-P1P2_22	268	250	309	380	248	216	192	439
CDC20_-_43824687.23-P1P2_23	519	628	679	717	636	595	582	935
CDC23_+_137548973.23-P1P2_00	773	732	63	26	1219	1223	12	12
CDC23_+_137548973.23-P1P2_01	251	240	16	16	348	373	9	36
CDC23_+_137548973.23-P1P2_02	501	736	434	441	698	603	621	797
CDC23_+_137548973.23-P1P2_03	175	260	4	12	462	438	0	9
CDC23_+_137548973.23-P1P2_04	894	782	991	1227	829	871	752	1357
CDC23_+_137548973.23-P1P2_05	491	758	670	854	592	666	562	932
CDC23_+_137548973.23-P1P2_06	637	779	761	949	720	647	622	710
CDC23_+_137548973.23-P1P2_07	881	825	672	844	761	819	690	833
CDC23_+_137548973.23-P1P2_08	232	286	251	327	267	231	206	396
CDC23_+_137548973.23-P1P2_09	565	568	113	88	907	901	15	56
CDC23_+_137548973.23-P1P2_10	214	249	17	23	371	301	6	4
CDC23_+_137548973.23-P1P2_11	333	269	433	384	389	311	256	541
CDC23_+_137548973.23-P1P2_12	691	751	769	656	633	438	699	687
CDC23_+_137548973.23-P1P2_13	485	586	738	851	742	669	707	856
CDC23_+_137548973.23-P1P2_14	851	1081	1268	1269	906	1053	1062	1280
CDC23_+_137548973.23-P1P2_15	484	487	683	547	506	525	486	685
CDC23_+_137548973.23-P1P2_16	750	883	862	1023	776	772	640	1009
CDC23_+_137548973.23-P1P2_17	710	739	850	954	671	685	484	1332
CDC23_+_137548973.23-P1P2_18	677	837	950	1194	854	735	792	1195
CDC23_+_137548973.23-P1P2_19	893	941	851	1134	890	949	853	1493
CDC23_+_137548973.23-P1P2_20	538	622	808	713	601	470	469	687
CDC23_+_137548973.23-P1P2_21	612	922	747	980	707	829	699	1064
CDC23_+_137548973.23-P1P2_22	807	951	1054	1030	901	882	979	1136
CDC23_+_137548973.23-P1P2_23	865	964	1093	1179	1077	992	1124	1344
CDC23_-_137548987.23-P1P2_00	951	972	46	50	1652	1506	18	38
CDC23_-_137548987.23-P1P2_01	448	480	18	25	762	604	27	12
CDC23_-_137548987.23-P1P2_02	324	252	28	18	475	542	2	33
CDC23_-_137548987.23-P1P2_03	439	389	3	26	784	861	45	26
CDC23_-_137548987.23-P1P2_04	634	413	46	98	704	720	18	23
CDC23_-_137548987.23-P1P2_05	953	1503	1157	1598	1113	1218	1068	1740
CDC23_-_137548987.23-P1P2_06	986	1034	1464	1274	1060	1088	804	1921
CDC23_-_137548987.23-P1P2_07	969	1195	1148	1445	1072	1144	1245	1786
CDC23_-_137548987.23-P1P2_08	614	439	34	60	862	658	13	68
CDC23_-_137548987.23-P1P2_09	320	312	24	12	424	340	1	1
CDC23_-_137548987.23-P1P2_10	1142	1127	1176	1342	1159	1054	1207	1262
CDC23_-_137548987.23-P1P2_11	1118	1143	535	443	955	867	52	112
CDC23_-_137548987.23-P1P2_12	1364	1553	1622	1693	1454	1307	1180	1917
CDC23_-_137548987.23-P1P2_13	902	1073	1110	1384	1084	1038	680	1342
CDC23_-_137548987.23-P1P2_14	1034	1241	1279	1144	983	1013	840	1565
CDC23_-_137548987.23-P1P2_15	644	906	464	488	1085	1041	770	1092
CDC23_-_137548987.23-P1P2_16	503	325	23	24	550	598	1	5
CDC23_-_137548987.23-P1P2_17	755	917	1036	997	995	881	1065	1254
CDC23_-_137548987.23-P1P2_18	749	684	930	926	666	645	834	1155
CDC23_-_137548987.23-P1P2_19	1221	1353	1447	1593	1315	1302	1286	1503
CDC23_-_137548987.23-P1P2_20	963	1119	1323	1396	1043	993	911	1454
CDC23_-_137548987.23-P1P2_21	1227	1456	1624	1482	1072	1048	1010	1512
CDC23_-_137548987.23-P1P2_22	1479	1707	1754	1932	1531	1470	1492	1996
CDC23_-_137548987.23-P1P2_23	1177	1616	1780	1752	1418	1380	1213	1892
CDC26_+_116037656.23-P1P2_00	775	908	47	89	1363	1494	841	1282
CDC26_+_116037656.23-P1P2_01	671	686	283	265	894	733	715	1031
CDC26_+_116037656.23-P1P2_02	554	903	246	246	789	666	799	1234
CDC26_+_116037656.23-P1P2_03	665	784	202	259	811	1008	736	1274
CDC26_+_116037656.23-P1P2_04	512	552	725	731	507	569	476	706
CDC26_+_116037656.23-P1P2_05	992	1002	930	1186	953	867	641	1227
CDC26_+_116037656.23-P1P2_06	510	860	768	694	755	738	587	1023
CDC26_+_116037656.23-P1P2_07	996	818	554	580	939	924	1179	1483
CDC26_+_116037656.23-P1P2_08	664	765	828	944	728	723	652	903
CDC26_+_116037656.23-P1P2_09	685	1012	1043	987	815	792	687	951
CDC26_+_116037656.23-P1P2_10	565	873	891	990	726	747	738	1100
CDC26_+_116037656.23-P1P2_11	731	895	849	876	605	687	649	972
CDC26_+_116037656.23-P1P2_12	849	792	536	657	760	790	774	1420
CDC26_+_116037656.23-P1P2_13	767	1016	868	1211	751	878	591	1306
CDC26_+_116037656.23-P1P2_14	613	610	827	864	637	622	713	911
CDC26_+_116037656.23-P1P2_15	365	484	319	594	451	356	341	527
CDC26_+_116037656.23-P1P2_16	661	819	722	1097	694	562	620	902
CDC26_+_116037656.23-P1P2_17	646	715	851	933	687	675	683	1145
CDC26_+_116037656.23-P1P2_18	878	922	960	1211	952	870	872	1609
CDC26_+_116037656.23-P1P2_19	683	971	960	915	882	811	775	1303
CDC26_+_116037656.23-P1P2_20	609	760	749	890	794	756	786	1606
CDC26_+_116037656.23-P1P2_21	634	697	780	853	681	663	692	1016
CDC26_+_116037656.23-P1P2_22	709	770	941	951	739	688	763	974
CDC26_+_116037656.23-P1P2_23	941	1027	1132	971	784	759	713	994
CDC26_-_116037473.23-P1P2_00	1593	1924	316	303	1863	1957	1652	2406
CDC26_-_116037473.23-P1P2_01	581	748	150	122	765	595	695	908
CDC26_-_116037473.23-P1P2_02	472	536	87	82	804	758	769	1259
CDC26_-_116037473.23-P1P2_03	665	704	123	181	817	908	1020	1485
CDC26_-_116037473.23-P1P2_04	705	739	100	140	871	766	654	867
CDC26_-_116037473.23-P1P2_05	917	1199	1031	1118	1042	1078	1073	1381
CDC26_-_116037473.23-P1P2_06	723	822	786	900	712	756	415	856
CDC26_-_116037473.23-P1P2_07	870	1016	903	913	983	995	891	1490
CDC26_-_116037473.23-P1P2_08	754	710	226	180	906	856	811	1038
CDC26_-_116037473.23-P1P2_09	537	538	210	327	581	655	620	802
CDC26_-_116037473.23-P1P2_10	860	898	737	1054	820	751	744	1298
CDC26_-_116037473.23-P1P2_11	745	951	274	357	1068	922	966	1295
CDC26_-_116037473.23-P1P2_12	861	931	1003	1039	870	930	923	1755
CDC26_-_116037473.23-P1P2_13	791	1154	868	1407	948	920	783	1260
CDC26_-_116037473.23-P1P2_14	1093	1456	1424	1507	1194	1244	1460	1538
CDC26_-_116037473.23-P1P2_15	932	941	1109	1266	908	955	745	996
CDC26_-_116037473.23-P1P2_16	381	432	397	494	368	332	252	424
CDC26_-_116037473.23-P1P2_17	705	824	743	701	830	892	745	953
CDC26_-_116037473.23-P1P2_18	692	817	900	1014	843	793	717	1016
CDC26_-_116037473.23-P1P2_19	825	963	1003	973	839	902	1056	1421
CDC26_-_116037473.23-P1P2_20	592	677	655	737	560	552	484	971
CDC26_-_116037473.23-P1P2_21	1293	1275	1246	1350	1107	1197	1085	1813
CDC26_-_116037473.23-P1P2_22	1108	1150	1396	1544	1301	1115	1163	1531
CDC26_-_116037473.23-P1P2_23	584	541	555	798	583	597	437	1087
CDC27_+_45266576.23-P1P2_00	481	446	42	92	1049	992	38	111
CDC27_+_45266576.23-P1P2_01	176	173	16	72	549	589	119	57
CDC27_+_45266576.23-P1P2_02	223	259	32	47	489	536	66	66
CDC27_+_45266576.23-P1P2_03	129	189	32	15	555	432	30	91
CDC27_+_45266576.23-P1P2_04	346	337	123	155	795	687	441	467
CDC27_+_45266576.23-P1P2_05	247	276	190	356	283	284	26	124
CDC27_+_45266576.23-P1P2_06	695	850	786	963	682	837	649	1122
CDC27_+_45266576.23-P1P2_07	255	225	47	44	586	569	75	83
CDC27_+_45266576.23-P1P2_08	324	291	73	33	611	635	67	306
CDC27_+_45266576.23-P1P2_09	402	487	223	247	474	405	313	430
CDC27_+_45266576.23-P1P2_10	632	860	691	1030	811	791	728	1100
CDC27_+_45266576.23-P1P2_11	707	1031	424	558	922	902	615	1037
CDC27_+_45266576.23-P1P2_12	775	856	914	1137	751	823	674	1544
CDC27_+_45266576.23-P1P2_13	561	880	653	923	661	736	669	881
CDC27_+_45266576.23-P1P2_14	683	821	802	780	804	709	683	1164
CDC27_+_45266576.23-P1P2_15	738	658	321	399	701	630	509	894
CDC27_+_45266576.23-P1P2_16	423	525	263	376	438	454	354	451
CDC27_+_45266576.23-P1P2_17	657	871	820	877	749	606	751	897
CDC27_+_45266576.23-P1P2_18	704	876	863	804	730	763	751	1110
CDC27_+_45266576.23-P1P2_19	451	386	452	529	394	460	316	841
CDC27_+_45266576.23-P1P2_20	636	752	425	456	773	702	458	958
CDC27_+_45266576.23-P1P2_21	809	979	1024	1045	798	819	762	1846
CDC27_+_45266576.23-P1P2_22	466	739	703	865	634	606	531	797
CDC27_+_45266576.23-P1P2_23	604	690	634	744	660	719	555	997
CDC27_-_45266589.23-P1P2_00	575	664	44	46	1480	1518	348	457
CDC27_-_45266589.23-P1P2_01	247	349	43	74	731	615	269	473
CDC27_-_45266589.23-P1P2_02	244	318	46	66	580	551	255	414
CDC27_-_45266589.23-P1P2_03	274	267	43	56	682	802	144	170
CDC27_-_45266589.23-P1P2_04	330	341	67	85	897	940	173	417
CDC27_-_45266589.23-P1P2_05	385	486	525	554	442	436	455	737
CDC27_-_45266589.23-P1P2_06	776	937	1095	1022	829	711	975	1400
CDC27_-_45266589.23-P1P2_07	835	949	1074	1244	930	968	954	1575
CDC27_-_45266589.23-P1P2_08	323	394	48	62	882	755	197	437
CDC27_-_45266589.23-P1P2_09	833	959	348	563	905	1063	693	972
CDC27_-_45266589.23-P1P2_10	294	319	96	122	266	281	143	247
CDC27_-_45266589.23-P1P2_11	675	800	855	1033	779	744	740	894
CDC27_-_45266589.23-P1P2_12	619	952	886	912	858	813	857	925
CDC27_-_45266589.23-P1P2_13	472	618	299	194	656	629	528	1081
CDC27_-_45266589.23-P1P2_14	549	680	604	845	668	628	537	880
CDC27_-_45266589.23-P1P2_15	416	458	475	440	525	438	380	651
CDC27_-_45266589.23-P1P2_16	492	623	477	657	442	407	345	457
CDC27_-_45266589.23-P1P2_17	684	923	842	1038	882	696	780	1153
CDC27_-_45266589.23-P1P2_18	415	583	569	527	601	596	373	839
CDC27_-_45266589.23-P1P2_19	957	976	1060	1254	921	860	849	1234
CDC27_-_45266589.23-P1P2_20	789	818	957	1124	837	855	857	1039
CDC27_-_45266589.23-P1P2_21	472	579	650	769	573	555	573	703
CDC27_-_45266589.23-P1P2_22	582	624	697	830	615	495	412	739
CDC27_-_45266589.23-P1P2_23	499	741	784	771	598	526	351	491
CDC40_+_110501672.23-P1P2_00	749	567	148	174	1591	1390	398	397
CDC40_+_110501672.23-P1P2_01	203	213	54	92	596	574	246	366
CDC40_+_110501672.23-P1P2_02	260	204	35	80	602	617	145	230
CDC40_+_110501672.23-P1P2_03	275	315	43	59	615	572	119	246
CDC40_+_110501672.23-P1P2_04	565	1124	668	1109	728	949	755	1309
CDC40_+_110501672.23-P1P2_05	515	542	656	787	521	583	639	708
CDC40_+_110501672.23-P1P2_06	814	853	421	720	931	904	863	1580
CDC40_+_110501672.23-P1P2_07	655	755	801	803	765	702	811	930
CDC40_+_110501672.23-P1P2_08	445	382	64	113	931	797	294	242
CDC40_+_110501672.23-P1P2_09	635	786	543	811	740	697	630	963
CDC40_+_110501672.23-P1P2_10	936	1061	1242	1360	918	826	928	1177
CDC40_+_110501672.23-P1P2_11	811	1051	1140	2005	1013	1002	939	1644
CDC40_+_110501672.23-P1P2_12	576	832	984	989	760	728	650	1111
CDC40_+_110501672.23-P1P2_13	778	924	869	1052	599	698	575	830
CDC40_+_110501672.23-P1P2_14	1035	1310	1408	1361	1171	1171	991	1651
CDC40_+_110501672.23-P1P2_15	522	782	777	959	642	609	608	1056
CDC40_+_110501672.23-P1P2_16	592	935	898	1032	809	893	877	1010
CDC40_+_110501672.23-P1P2_17	1067	1071	1127	1565	1060	1104	871	1531
CDC40_+_110501672.23-P1P2_18	817	1004	1003	1319	960	890	856	980
CDC40_+_110501672.23-P1P2_19	906	1001	1073	1294	991	952	983	1417
CDC40_+_110501672.23-P1P2_20	781	801	941	979	741	740	760	1505
CDC40_+_110501672.23-P1P2_21	643	643	504	602	669	661	599	1120
CDC40_+_110501672.23-P1P2_22	705	1083	1194	1189	878	913	944	1375
CDC40_+_110501672.23-P1P2_23	932	1042	982	1222	879	844	727	1214
CDC40_+_110501678.23-P1P2_00	775	699	82	155	2094	1814	463	649
CDC40_+_110501678.23-P1P2_01	628	460	228	180	1047	948	900	964
CDC40_+_110501678.23-P1P2_02	482	510	250	214	1028	963	851	1080
CDC40_+_110501678.23-P1P2_03	389	349	37	83	826	788	292	353
CDC40_+_110501678.23-P1P2_04	1087	1349	1134	1452	1199	1099	1128	1674
CDC40_+_110501678.23-P1P2_05	366	340	110	120	877	1005	635	1489
CDC40_+_110501678.23-P1P2_06	274	313	28	34	879	916	261	376
CDC40_+_110501678.23-P1P2_07	455	355	76	84	907	995	405	675
CDC40_+_110501678.23-P1P2_08	249	353	47	57	866	764	246	278
CDC40_+_110501678.23-P1P2_09	620	687	451	541	677	690	803	1145
CDC40_+_110501678.23-P1P2_10	1245	1221	1591	1381	1157	1033	1003	1721
CDC40_+_110501678.23-P1P2_11	821	1077	1035	1125	773	877	791	1150
CDC40_+_110501678.23-P1P2_12	940	1144	1274	1353	923	1036	998	1451
CDC40_+_110501678.23-P1P2_13	616	668	238	256	932	876	912	1204
CDC40_+_110501678.23-P1P2_14	755	634	942	913	715	848	663	1076
CDC40_+_110501678.23-P1P2_15	761	990	1124	1300	795	761	751	1561
CDC40_+_110501678.23-P1P2_16	982	1087	1228	1478	1064	977	1000	1327
CDC40_+_110501678.23-P1P2_17	899	1211	1282	1550	1042	1075	1006	1874
CDC40_+_110501678.23-P1P2_18	777	1155	1001	929	867	884	829	1347
CDC40_+_110501678.23-P1P2_19	884	1171	1063	1323	977	982	925	1019
CDC40_+_110501678.23-P1P2_20	671	746	956	1086	716	743	845	951
CDC40_+_110501678.23-P1P2_21	821	1028	441	575	1112	1000	1197	1376
CDC40_+_110501678.23-P1P2_22	230	280	400	334	349	426	269	1170
CDC40_+_110501678.23-P1P2_23	571	761	632	642	599	527	459	854
CDC42_+_22379552.23-P1P2_00	1214	1740	878	1055	1529	1491	188	224
CDC42_+_22379552.23-P1P2_01	684	854	665	903	766	747	336	602
CDC42_+_22379552.23-P1P2_02	811	1186	849	1144	990	1002	278	227
CDC42_+_22379552.23-P1P2_03	437	551	445	425	586	653	50	118
CDC42_+_22379552.23-P1P2_04	642	731	448	457	721	703	470	762
CDC42_+_22379552.23-P1P2_05	609	644	905	967	667	764	618	1240
CDC42_+_22379552.23-P1P2_06	609	619	707	605	550	444	489	1077
CDC42_+_22379552.23-P1P2_07	559	674	537	735	508	693	538	503
CDC42_+_22379552.23-P1P2_08	841	1018	1019	1036	821	937	930	1249
CDC42_+_22379552.23-P1P2_09	605	665	623	728	530	574	609	667
CDC42_+_22379552.23-P1P2_10	1077	1089	945	995	1096	1177	946	1596
CDC42_+_22379552.23-P1P2_11	770	868	1018	1202	833	805	971	1252
CDC42_+_22379552.23-P1P2_12	939	1194	990	1409	1090	864	707	1236
CDC42_+_22379552.23-P1P2_13	698	821	782	827	818	654	713	1093
CDC42_+_22379552.23-P1P2_14	754	837	902	863	829	824	697	1195
CDC42_+_22379552.23-P1P2_15	723	882	661	771	692	664	189	546
CDC42_+_22379552.23-P1P2_16	631	831	390	409	729	646	612	817
CDC42_+_22379552.23-P1P2_17	487	799	771	887	520	641	645	1064
CDC42_+_22379552.23-P1P2_18	616	866	969	1141	831	742	744	1228
CDC42_+_22379552.23-P1P2_19	589	612	618	654	601	556	389	807
CDC42_+_22379552.23-P1P2_20	714	841	713	1072	685	765	386	678
CDC42_+_22379552.23-P1P2_21	581	651	644	781	539	613	763	936
CDC42_+_22379552.23-P1P2_22	491	561	743	848	609	542	532	1044
CDC42_+_22379552.23-P1P2_23	708	825	791	1021	737	755	750	831
CDC42_-_22379609.23-P1P2_00	1408	1604	1424	1977	1465	1399	1412	2635
CDC42_-_22379609.23-P1P2_01	235	223	169	268	219	214	254	177
CDC42_-_22379609.23-P1P2_02	859	1048	841	1105	834	749	791	1032
CDC42_-_22379609.23-P1P2_03	229	386	340	468	365	384	359	584
CDC42_-_22379609.23-P1P2_04	699	846	719	988	700	644	663	1097
CDC42_-_22379609.23-P1P2_05	252	420	469	421	329	388	283	429
CDC42_-_22379609.23-P1P2_06	377	527	518	583	512	461	535	682
CDC42_-_22379609.23-P1P2_07	648	629	614	761	540	609	403	769
CDC42_-_22379609.23-P1P2_08	578	768	603	776	688	678	656	906
CDC42_-_22379609.23-P1P2_09	538	705	578	678	589	553	531	884
CDC42_-_22379609.23-P1P2_10	770	903	634	705	769	760	273	415
CDC42_-_22379609.23-P1P2_11	474	571	628	755	599	567	533	825
CDC42_-_22379609.23-P1P2_12	856	916	1094	1044	839	791	516	672
CDC42_-_22379609.23-P1P2_13	568	569	617	641	576	611	523	980
CDC42_-_22379609.23-P1P2_14	308	411	298	347	312	295	268	272
CDC42_-_22379609.23-P1P2_15	442	666	689	711	564	495	524	962
CDC42_-_22379609.23-P1P2_16	246	314	274	396	349	253	357	208
CDC42_-_22379609.23-P1P2_17	245	353	340	333	281	239	204	316
CDC42_-_22379609.23-P1P2_18	459	632	610	690	584	537	639	845
CDC42_-_22379609.23-P1P2_19	442	604	690	711	521	537	519	700
CDC42_-_22379609.23-P1P2_20	451	696	509	623	496	465	380	634
CDC42_-_22379609.23-P1P2_21	453	546	643	692	607	504	671	1001
CDC42_-_22379609.23-P1P2_22	444	610	620	609	636	517	312	641
CDC42_-_22379609.23-P1P2_23	648	816	951	880	722	741	772	741
CDC5L_+_44355487.23-P1P2_00	544	409	88	118	528	585	5	22
CDC5L_+_44355487.23-P1P2_01	518	783	251	318	682	561	34	68
CDC5L_+_44355487.23-P1P2_02	557	593	457	484	638	545	85	119
CDC5L_+_44355487.23-P1P2_03	542	558	711	691	532	471	489	721
CDC5L_+_44355487.23-P1P2_04	863	1100	1196	1237	1030	841	1130	1441
CDC5L_+_44355487.23-P1P2_05	926	828	1134	1126	938	978	864	1243
CDC5L_+_44355487.23-P1P2_06	713	783	849	995	686	588	518	1074
CDC5L_+_44355487.23-P1P2_07	481	811	698	830	573	620	517	820
CDC5L_+_44355487.23-P1P2_08	526	488	185	78	462	446	33	66
CDC5L_+_44355487.23-P1P2_09	888	1329	1339	1421	1035	952	1057	1368
CDC5L_+_44355487.23-P1P2_10	844	1097	1025	1379	948	971	1019	1333
CDC5L_+_44355487.23-P1P2_11	276	243	297	409	241	229	205	585
CDC5L_+_44355487.23-P1P2_12	352	421	484	561	362	395	353	651
CDC5L_+_44355487.23-P1P2_13	524	451	629	724	508	488	557	873
CDC5L_+_44355487.23-P1P2_14	518	493	500	644	601	541	494	856
CDC5L_+_44355487.23-P1P2_15	316	442	501	507	387	349	353	558
CDC5L_+_44355487.23-P1P2_16	794	879	1131	1217	972	1046	993	1467
CDC5L_+_44355487.23-P1P2_17	696	920	925	1038	790	766	691	1064
CDC5L_+_44355487.23-P1P2_18	423	632	664	637	522	415	523	754
CDC5L_+_44355487.23-P1P2_19	970	1070	1159	1198	1049	988	1043	1607
CDC5L_+_44355487.23-P1P2_20	734	832	941	961	609	639	777	1141
CDC5L_+_44355487.23-P1P2_21	743	803	1012	884	795	671	931	1049
CDC5L_+_44355487.23-P1P2_22	795	857	961	1150	797	823	1102	1086
CDC5L_+_44355487.23-P1P2_23	753	963	948	1140	833	849	948	1288
CDC5L_-_44355475.23-P1P2_00	329	319	8	0	503	376	0	8
CDC5L_-_44355475.23-P1P2_01	268	220	38	44	250	241	1	3
CDC5L_-_44355475.23-P1P2_02	198	159	50	12	266	270	9	6
CDC5L_-_44355475.23-P1P2_03	306	398	115	74	529	584	57	55
CDC5L_-_44355475.23-P1P2_04	468	611	242	353	597	619	186	280
CDC5L_-_44355475.23-P1P2_05	661	741	710	922	775	576	726	1090
CDC5L_-_44355475.23-P1P2_06	422	484	603	558	479	403	506	789
CDC5L_-_44355475.23-P1P2_07	484	476	95	137	550	520	40	40
CDC5L_-_44355475.23-P1P2_08	369	328	146	299	445	343	324	366
CDC5L_-_44355475.23-P1P2_09	406	483	108	101	609	614	114	101
CDC5L_-_44355475.23-P1P2_10	557	685	509	618	543	510	548	790
CDC5L_-_44355475.23-P1P2_11	464	529	792	773	566	551	493	836
CDC5L_-_44355475.23-P1P2_12	340	338	99	118	445	384	34	40
CDC5L_-_44355475.23-P1P2_13	580	537	720	718	564	544	503	859
CDC5L_-_44355475.23-P1P2_14	572	704	517	523	675	643	455	725
CDC5L_-_44355475.23-P1P2_15	668	727	727	869	736	569	787	1049
CDC5L_-_44355475.23-P1P2_16	615	758	971	925	748	674	544	1004
CDC5L_-_44355475.23-P1P2_17	794	915	982	1023	773	658	747	1282
CDC5L_-_44355475.23-P1P2_18	542	545	694	692	538	632	437	699
CDC5L_-_44355475.23-P1P2_19	500	613	586	768	572	498	592	860
CDC5L_-_44355475.23-P1P2_20	842	995	1016	1137	868	878	777	1363
CDC5L_-_44355475.23-P1P2_21	684	680	756	685	664	617	673	735
CDC5L_-_44355475.23-P1P2_22	598	780	564	1053	497	558	454	635
CDC5L_-_44355475.23-P1P2_23	562	550	575	873	590	539	546	957
CDC6_+_38444169.23-P1P2_00	299	421	73	77	538	429	13	65
CDC6_+_38444169.23-P1P2_01	319	383	97	70	440	392	42	50
CDC6_+_38444169.23-P1P2_02	689	665	778	766	646	597	646	1118
CDC6_+_38444169.23-P1P2_03	327	351	124	101	524	602	32	37
CDC6_+_38444169.23-P1P2_04	405	518	470	612	437	385	434	716
CDC6_+_38444169.23-P1P2_05	626	1128	934	873	772	701	758	1124
CDC6_+_38444169.23-P1P2_06	593	741	932	912	771	639	513	1122
CDC6_+_38444169.23-P1P2_07	795	1233	938	1402	832	831	664	937
CDC6_+_38444169.23-P1P2_08	398	587	581	598	406	467	404	750
CDC6_+_38444169.23-P1P2_09	158	134	226	228	131	114	141	201
CDC6_+_38444169.23-P1P2_10	590	905	294	375	961	950	199	205
CDC6_+_38444169.23-P1P2_11	312	373	486	517	379	385	438	551
CDC6_+_38444169.23-P1P2_12	399	415	565	560	464	451	332	730
CDC6_+_38444169.23-P1P2_13	510	736	570	642	657	555	761	647
CDC6_+_38444169.23-P1P2_14	347	392	345	507	393	418	384	643
CDC6_+_38444169.23-P1P2_15	560	839	607	694	604	507	638	1063
CDC6_+_38444169.23-P1P2_16	468	360	345	321	356	358	258	370
CDC6_+_38444169.23-P1P2_17	298	244	516	399	233	238	280	416
CDC6_+_38444169.23-P1P2_18	617	717	749	859	572	578	460	921
CDC6_+_38444169.23-P1P2_19	681	613	867	825	556	656	587	969
CDC6_+_38444169.23-P1P2_20	134	137	122	165	106	107	103	106
CDC6_+_38444169.23-P1P2_21	215	304	283	283	259	208	196	368
CDC6_+_38444169.23-P1P2_22	391	463	540	851	422	506	344	845
CDC6_+_38444169.23-P1P2_23	268	240	313	385	185	231	168	262
CDC6_-_38444384.23-P1P2_00	1166	1309	422	445	1210	1353	279	281
CDC6_-_38444384.23-P1P2_01	439	590	341	383	516	637	194	277
CDC6_-_38444384.23-P1P2_02	443	646	403	446	436	544	358	570
CDC6_-_38444384.23-P1P2_03	343	394	193	153	403	530	88	230
CDC6_-_38444384.23-P1P2_04	466	566	534	739	588	472	547	510
CDC6_-_38444384.23-P1P2_05	658	629	903	740	629	658	530	1041
CDC6_-_38444384.23-P1P2_06	359	367	636	549	511	485	370	808
CDC6_-_38444384.23-P1P2_07	839	947	899	1025	757	802	710	872
CDC6_-_38444384.23-P1P2_08	584	687	827	778	685	582	422	678
CDC6_-_38444384.23-P1P2_09	572	803	608	771	639	623	460	703
CDC6_-_38444384.23-P1P2_10	460	550	273	502	579	451	211	271
CDC6_-_38444384.23-P1P2_11	620	794	1011	964	681	690	538	941
CDC6_-_38444384.23-P1P2_12	811	905	859	1143	774	695	701	1017
CDC6_-_38444384.23-P1P2_13	517	696	538	591	612	654	997	2768
CDC6_-_38444384.23-P1P2_14	388	558	576	546	413	454	741	906
CDC6_-_38444384.23-P1P2_15	631	802	812	841	812	840	611	1381
CDC6_-_38444384.23-P1P2_16	632	631	757	753	632	707	611	981
CDC6_-_38444384.23-P1P2_17	336	574	530	603	473	501	408	621
CDC6_-_38444384.23-P1P2_18	283	228	485	314	247	264	226	321
CDC6_-_38444384.23-P1P2_19	594	661	638	798	544	416	597	781
CDC6_-_38444384.23-P1P2_20	1003	960	1219	1361	867	870	757	1568
CDC6_-_38444384.23-P1P2_21	324	325	347	375	350	382	415	419
CDC6_-_38444384.23-P1P2_22	438	785	762	697	725	583	548	743
CDC6_-_38444384.23-P1P2_23	776	860	851	872	778	845	566	1295
CDC73_-_193091141.23-P1P2_00	1233	1422	506	640	1473	1226	1384	2118
CDC73_-_193091141.23-P1P2_01	694	798	680	593	651	720	660	770
CDC73_-_193091141.23-P1P2_02	367	492	501	482	451	526	401	524
CDC73_-_193091141.23-P1P2_03	550	716	855	909	705	634	798	974
CDC73_-_193091141.23-P1P2_04	928	1260	1230	1331	1120	1009	1079	1503
CDC73_-_193091141.23-P1P2_05	174	397	349	387	235	181	160	482
CDC73_-_193091141.23-P1P2_06	613	626	614	734	564	580	452	1151
CDC73_-_193091141.23-P1P2_07	553	644	594	774	583	658	537	843
CDC73_-_193091141.23-P1P2_08	438	470	514	525	459	505	613	772
CDC73_-_193091141.23-P1P2_09	1072	1335	1226	1230	1055	937	895	1298
CDC73_-_193091141.23-P1P2_10	715	993	843	1027	869	783	946	1100
CDC73_-_193091141.23-P1P2_11	677	788	904	926	734	797	605	1046
CDC73_-_193091141.23-P1P2_12	312	252	279	283	212	233	260	351
CDC73_-_193091141.23-P1P2_13	865	982	1066	1279	885	862	833	1334
CDC73_-_193091141.23-P1P2_14	675	890	824	927	666	849	506	1164
CDC73_-_193091141.23-P1P2_15	666	802	855	1027	675	804	753	1009
CDC73_-_193091141.23-P1P2_16	455	630	533	773	487	499	387	797
CDC73_-_193091141.23-P1P2_17	474	593	580	636	551	452	478	1082
CDC73_-_193091141.23-P1P2_18	673	955	1098	1122	904	770	843	1376
CDC73_-_193091141.23-P1P2_19	1094	992	1208	1275	1032	1012	1011	1712
CDC73_-_193091141.23-P1P2_20	526	661	897	812	578	574	438	742
CDC73_-_193091141.23-P1P2_21	400	516	684	662	567	495	422	843
CDC73_-_193091141.23-P1P2_22	756	677	868	885	660	770	546	860
CDC73_-_193091141.23-P1P2_23	734	835	978	935	756	660	686	1086
CDC73_-_193091272.23-P1P2_00	1089	1047	142	213	1391	1350	949	1344
CDC73_-_193091272.23-P1P2_01	259	323	110	167	358	313	95	173
CDC73_-_193091272.23-P1P2_02	349	378	70	76	416	382	321	517
CDC73_-_193091272.23-P1P2_03	506	535	77	81	621	629	484	1089
CDC73_-_193091272.23-P1P2_04	431	496	235	358	461	435	293	463
CDC73_-_193091272.23-P1P2_05	720	875	927	1067	845	833	771	1422
CDC73_-_193091272.23-P1P2_06	695	840	184	211	840	859	586	862
CDC73_-_193091272.23-P1P2_07	675	663	403	604	797	740	721	1178
CDC73_-_193091272.23-P1P2_08	703	919	816	908	612	674	751	1234
CDC73_-_193091272.23-P1P2_09	779	930	882	1123	818	717	694	1317
CDC73_-_193091272.23-P1P2_10	439	402	550	474	443	409	309	503
CDC73_-_193091272.23-P1P2_11	461	535	285	405	552	497	442	625
CDC73_-_193091272.23-P1P2_12	767	1150	1010	1116	957	767	876	1174
CDC73_-_193091272.23-P1P2_13	507	606	646	688	482	515	378	769
CDC73_-_193091272.23-P1P2_14	438	338	464	444	458	426	467	844
CDC73_-_193091272.23-P1P2_15	523	362	501	603	372	370	381	692
CDC73_-_193091272.23-P1P2_16	339	484	562	652	517	397	530	819
CDC73_-_193091272.23-P1P2_17	510	799	823	978	682	635	548	804
CDC73_-_193091272.23-P1P2_18	661	946	771	928	713	696	668	1391
CDC73_-_193091272.23-P1P2_19	680	813	996	1053	749	678	586	891
CDC73_-_193091272.23-P1P2_20	819	978	991	1010	933	890	947	1232
CDC73_-_193091272.23-P1P2_21	429	328	526	382	429	429	337	732
CDC73_-_193091272.23-P1P2_22	816	1062	996	1130	781	850	840	1095
CDC73_-_193091272.23-P1P2_23	624	671	938	906	678	554	579	1203
CDC7_+_91966607.23-P1P2_00	659	969	302	406	1016	1006	584	882
CDC7_+_91966607.23-P1P2_01	563	704	262	226	645	593	605	787
CDC7_+_91966607.23-P1P2_02	393	496	202	290	654	617	354	399
CDC7_+_91966607.23-P1P2_03	370	460	193	166	565	452	191	299
CDC7_+_91966607.23-P1P2_04	498	434	154	167	552	449	199	200
CDC7_+_91966607.23-P1P2_05	576	813	278	374	628	744	497	613
CDC7_+_91966607.23-P1P2_06	339	348	145	128	393	392	120	173
CDC7_+_91966607.23-P1P2_07	272	450	141	153	412	418	194	275
CDC7_+_91966607.23-P1P2_08	296	417	126	441	475	440	65	129
CDC7_+_91966607.23-P1P2_09	435	489	108	191	549	492	30	54
CDC7_+_91966607.23-P1P2_10	394	492	324	526	491	411	482	447
CDC7_+_91966607.23-P1P2_11	474	515	454	540	575	649	633	930
CDC7_+_91966607.23-P1P2_12	299	482	317	367	345	318	238	544
CDC7_+_91966607.23-P1P2_13	442	598	635	755	530	479	567	742
CDC7_+_91966607.23-P1P2_14	449	494	282	304	655	598	497	635
CDC7_+_91966607.23-P1P2_15	638	648	317	352	611	526	147	155
CDC7_+_91966607.23-P1P2_16	201	412	264	407	263	363	130	210
CDC7_+_91966607.23-P1P2_17	344	596	523	445	415	357	360	595
CDC7_+_91966607.23-P1P2_18	253	355	125	196	369	346	57	99
CDC7_+_91966607.23-P1P2_19	687	719	837	926	730	727	538	918
CDC7_+_91966607.23-P1P2_20	446	440	604	458	418	530	353	550
CDC7_+_91966607.23-P1P2_21	608	801	795	855	695	726	895	953
CDC7_+_91966607.23-P1P2_22	295	356	152	227	392	435	123	233
CDC7_+_91966607.23-P1P2_23	576	775	747	837	719	638	487	729
CDC7_+_91966767.23-P1P2_00	1088	1253	787	709	1240	1244	966	1881
CDC7_+_91966767.23-P1P2_01	551	640	508	686	557	507	522	844
CDC7_+_91966767.23-P1P2_02	378	408	267	270	497	590	125	237
CDC7_+_91966767.23-P1P2_03	507	499	306	253	647	603	159	299
CDC7_+_91966767.23-P1P2_04	974	1103	1131	1328	1097	1055	1081	1704
CDC7_+_91966767.23-P1P2_05	531	595	477	336	577	508	441	559
CDC7_+_91966767.23-P1P2_06	635	1051	929	1133	747	709	648	1269
CDC7_+_91966767.23-P1P2_07	776	911	954	1191	864	898	794	1148
CDC7_+_91966767.23-P1P2_08	420	455	506	579	510	481	390	571
CDC7_+_91966767.23-P1P2_09	610	638	527	778	687	631	274	441
CDC7_+_91966767.23-P1P2_10	911	976	1353	1337	1051	1125	1044	1729
CDC7_+_91966767.23-P1P2_11	866	1025	940	1034	734	806	804	1105
CDC7_+_91966767.23-P1P2_12	648	778	918	965	780	756	488	1020
CDC7_+_91966767.23-P1P2_13	515	389	535	578	392	335	465	775
CDC7_+_91966767.23-P1P2_14	892	1146	1233	1227	1050	1001	1178	1677
CDC7_+_91966767.23-P1P2_15	582	782	784	912	773	607	702	994
CDC7_+_91966767.23-P1P2_16	500	820	586	688	594	572	310	439
CDC7_+_91966767.23-P1P2_17	919	1141	1168	1314	1012	952	882	1196
CDC7_+_91966767.23-P1P2_18	643	845	861	970	661	717	699	1272
CDC7_+_91966767.23-P1P2_19	518	567	544	738	539	548	562	1103
CDC7_+_91966767.23-P1P2_20	402	514	530	556	385	359	417	496
CDC7_+_91966767.23-P1P2_21	959	975	1138	1174	1007	893	1112	1408
CDC7_+_91966767.23-P1P2_22	478	718	739	856	577	612	552	670
CDC7_+_91966767.23-P1P2_23	934	1017	857	1009	962	880	662	1231
CDCA3_+_6960400.23-P1P2_00	1296	1816	1596	1665	1056	914	119	121
CDCA3_+_6960400.23-P1P2_01	267	374	286	359	243	229	98	304
CDCA3_+_6960400.23-P1P2_02	463	500	474	570	401	410	218	226
CDCA3_+_6960400.23-P1P2_03	672	701	695	838	638	572	165	147
CDCA3_+_6960400.23-P1P2_04	627	852	947	1138	827	691	815	1225
CDCA3_+_6960400.23-P1P2_05	954	1008	1091	1025	903	880	906	1305
CDCA3_+_6960400.23-P1P2_06	780	815	891	883	662	744	599	1436
CDCA3_+_6960400.23-P1P2_07	516	682	840	869	576	625	431	880
CDCA3_+_6960400.23-P1P2_08	702	882	857	903	680	745	706	940
CDCA3_+_6960400.23-P1P2_09	698	783	997	766	716	689	581	717
CDCA3_+_6960400.23-P1P2_10	318	444	301	432	291	370	290	664
CDCA3_+_6960400.23-P1P2_11	512	587	709	588	543	497	339	628
CDCA3_+_6960400.23-P1P2_12	356	509	541	562	424	437	422	675
CDCA3_+_6960400.23-P1P2_13	961	943	1068	1339	965	813	958	1233
CDCA3_+_6960400.23-P1P2_14	855	1257	1246	1564	1062	1040	1131	1734
CDCA3_+_6960400.23-P1P2_15	715	815	924	1317	790	763	577	1215
CDCA3_+_6960400.23-P1P2_16	638	941	903	1027	808	685	582	1334
CDCA3_+_6960400.23-P1P2_17	350	561	500	567	426	400	424	644
CDCA3_+_6960400.23-P1P2_18	604	654	555	678	563	618	542	943
CDCA3_+_6960400.23-P1P2_19	737	643	854	784	643	704	712	833
CDCA3_+_6960400.23-P1P2_20	402	361	556	705	445	505	320	664
CDCA3_+_6960400.23-P1P2_21	649	917	947	1068	691	787	575	1119
CDCA3_+_6960400.23-P1P2_22	749	1183	1063	1521	979	1021	936	1597
CDCA3_+_6960400.23-P1P2_23	763	1062	868	1199	991	912	887	1416
CDCA3_-_6960406.23-P1P2_00	615	615	554	719	376	484	51	93
CDCA3_-_6960406.23-P1P2_01	385	567	475	454	417	460	398	637
CDCA3_-_6960406.23-P1P2_02	430	445	619	521	340	445	445	718
CDCA3_-_6960406.23-P1P2_03	376	612	636	701	503	541	492	651
CDCA3_-_6960406.23-P1P2_04	366	342	464	417	305	428	376	603
CDCA3_-_6960406.23-P1P2_05	171	350	415	368	339	269	415	485
CDCA3_-_6960406.23-P1P2_06	326	259	316	332	315	247	184	579
CDCA3_-_6960406.23-P1P2_07	463	679	548	914	611	422	518	782
CDCA3_-_6960406.23-P1P2_08	425	472	390	454	380	322	312	544
CDCA3_-_6960406.23-P1P2_09	349	369	502	355	350	314	275	502
CDCA3_-_6960406.23-P1P2_10	498	712	679	673	602	590	596	861
CDCA3_-_6960406.23-P1P2_11	402	520	496	628	424	378	448	497
CDCA3_-_6960406.23-P1P2_12	274	376	279	432	308	337	226	615
CDCA3_-_6960406.23-P1P2_13	93	224	112	204	176	144	126	172
CDCA3_-_6960406.23-P1P2_14	200	216	215	249	202	245	225	203
CDCA3_-_6960406.23-P1P2_15	242	145	206	246	204	177	147	298
CDCA3_-_6960406.23-P1P2_16	908	865	1143	1073	893	691	947	1177
CDCA3_-_6960406.23-P1P2_17	642	809	780	948	631	764	669	1075
CDCA3_-_6960406.23-P1P2_18	45	70	62	82	38	42	56	80
CDCA3_-_6960406.23-P1P2_19	553	827	820	858	762	780	551	1247
CDCA3_-_6960406.23-P1P2_20	76	125	160	122	94	105	57	188
CDCA3_-_6960406.23-P1P2_21	390	600	468	508	374	431	429	677
CDCA3_-_6960406.23-P1P2_22	221	185	260	238	227	168	202	199
CDCA3_-_6960406.23-P1P2_23	326	402	482	536	399	389	481	769
CDCA5_-_64851508.23-P1P2_00	335	350	92	137	663	551	31	52
CDCA5_-_64851508.23-P1P2_01	173	162	30	73	281	230	7	3
CDCA5_-_64851508.23-P1P2_02	143	272	205	257	293	245	76	100
CDCA5_-_64851508.23-P1P2_03	159	244	32	52	306	321	7	40
CDCA5_-_64851508.23-P1P2_04	550	792	476	803	588	575	602	860
CDCA5_-_64851508.23-P1P2_05	545	606	650	738	553	498	639	933
CDCA5_-_64851508.23-P1P2_06	629	981	786	1066	667	652	670	1039
CDCA5_-_64851508.23-P1P2_07	579	564	593	703	623	625	416	1003
CDCA5_-_64851508.23-P1P2_08	442	569	529	883	529	559	367	814
CDCA5_-_64851508.23-P1P2_09	764	922	1004	974	881	870	660	1316
CDCA5_-_64851508.23-P1P2_10	626	626	811	827	761	737	640	959
CDCA5_-_64851508.23-P1P2_11	967	917	1026	1073	771	881	654	1297
CDCA5_-_64851508.23-P1P2_12	539	568	660	698	469	508	554	810
CDCA5_-_64851508.23-P1P2_13	565	759	793	1030	747	679	633	932
CDCA5_-_64851508.23-P1P2_14	417	543	696	621	484	542	480	658
CDCA5_-_64851508.23-P1P2_15	216	190	243	211	164	154	160	155
CDCA5_-_64851508.23-P1P2_16	584	641	686	876	559	605	572	894
CDCA5_-_64851508.23-P1P2_17	655	872	803	734	810	698	449	691
CDCA5_-_64851508.23-P1P2_18	493	547	660	795	427	561	633	786
CDCA5_-_64851508.23-P1P2_19	483	633	503	718	508	502	469	561
CDCA5_-_64851508.23-P1P2_20	831	768	930	933	784	774	952	1172
CDCA5_-_64851508.23-P1P2_21	745	913	848	996	743	725	632	1055
CDCA5_-_64851508.23-P1P2_22	598	745	714	774	590	618	682	832
CDCA5_-_64851508.23-P1P2_23	570	731	760	702	492	556	477	834
CDCA5_-_64851512.23-P1P2_00	547	425	210	151	666	653	38	65
CDCA5_-_64851512.23-P1P2_01	190	215	130	85	176	173	76	71
CDCA5_-_64851512.23-P1P2_02	238	169	97	74	331	345	1	8
CDCA5_-_64851512.23-P1P2_03	184	117	70	95	237	226	4	36
CDCA5_-_64851512.23-P1P2_04	163	150	20	22	264	187	27	46
CDCA5_-_64851512.23-P1P2_05	713	814	739	850	676	656	544	1049
CDCA5_-_64851512.23-P1P2_06	449	617	475	632	622	441	304	721
CDCA5_-_64851512.23-P1P2_07	251	354	182	171	352	408	64	46
CDCA5_-_64851512.23-P1P2_08	473	422	234	298	487	424	73	77
CDCA5_-_64851512.23-P1P2_09	249	356	87	142	290	247	20	48
CDCA5_-_64851512.23-P1P2_10	635	759	664	961	672	631	565	959
CDCA5_-_64851512.23-P1P2_11	347	407	430	551	404	368	348	499
CDCA5_-_64851512.23-P1P2_12	398	600	666	689	560	460	425	756
CDCA5_-_64851512.23-P1P2_13	442	441	423	528	347	404	278	758
CDCA5_-_64851512.23-P1P2_14	432	398	325	352	546	482	165	160
CDCA5_-_64851512.23-P1P2_15	572	872	763	960	677	793	336	271
CDCA5_-_64851512.23-P1P2_16	266	311	330	430	338	335	387	434
CDCA5_-_64851512.23-P1P2_17	381	429	522	516	511	462	359	703
CDCA5_-_64851512.23-P1P2_18	222	204	177	272	202	201	146	311
CDCA5_-_64851512.23-P1P2_19	469	542	718	672	565	554	451	1075
CDCA5_-_64851512.23-P1P2_20	290	435	396	467	400	371	297	615
CDCA5_-_64851512.23-P1P2_21	422	620	133	237	701	618	502	740
CDCA5_-_64851512.23-P1P2_22	465	468	566	579	458	445	629	857
CDCA5_-_64851512.23-P1P2_23	641	654	926	840	610	689	572	967
CDCA8_+_38158230.23-P1P2_00	450	388	47	50	1014	1004	10	8
CDCA8_+_38158230.23-P1P2_01	353	225	26	28	476	436	9	5
CDCA8_+_38158230.23-P1P2_02	204	333	16	30	520	547	0	6
CDCA8_+_38158230.23-P1P2_03	248	365	37	46	480	446	1	3
CDCA8_+_38158230.23-P1P2_04	917	900	1223	1188	931	885	605	1288
CDCA8_+_38158230.23-P1P2_05	519	604	342	335	465	422	22	58
CDCA8_+_38158230.23-P1P2_06	149	296	35	42	341	281	0	10
CDCA8_+_38158230.23-P1P2_07	448	495	67	77	648	740	14	1
CDCA8_+_38158230.23-P1P2_08	369	447	123	133	539	447	15	7
CDCA8_+_38158230.23-P1P2_09	445	512	396	326	355	339	13	4
CDCA8_+_38158230.23-P1P2_10	200	204	94	72	221	164	1	32
CDCA8_+_38158230.23-P1P2_11	557	610	651	919	601	667	202	269
CDCA8_+_38158230.23-P1P2_12	528	528	334	437	590	477	8	15
CDCA8_+_38158230.23-P1P2_13	246	277	126	149	239	268	0	9
CDCA8_+_38158230.23-P1P2_14	941	844	846	1461	814	897	941	1502
CDCA8_+_38158230.23-P1P2_15	417	416	383	697	412	420	414	616
CDCA8_+_38158230.23-P1P2_16	710	766	891	1089	820	749	797	1115
CDCA8_+_38158230.23-P1P2_17	513	652	685	822	521	582	530	709
CDCA8_+_38158230.23-P1P2_18	272	276	166	156	242	208	2	0
CDCA8_+_38158230.23-P1P2_19	604	795	662	917	741	578	671	904
CDCA8_+_38158230.23-P1P2_20	320	420	423	545	406	397	515	698
CDCA8_+_38158230.23-P1P2_21	308	488	302	408	458	368	305	474
CDCA8_+_38158230.23-P1P2_22	262	331	408	427	320	301	221	407
CDCA8_+_38158230.23-P1P2_23	271	529	424	531	440	372	338	325
CDCA8_+_38158347.23-P1P2_00	957	1123	313	416	1279	1303	86	61
CDCA8_+_38158347.23-P1P2_01	548	641	124	191	601	635	22	31
CDCA8_+_38158347.23-P1P2_02	415	486	197	177	441	595	23	19
CDCA8_+_38158347.23-P1P2_03	447	441	159	153	454	496	22	2
CDCA8_+_38158347.23-P1P2_04	475	714	210	279	648	533	33	43
CDCA8_+_38158347.23-P1P2_05	645	622	552	518	687	580	60	190
CDCA8_+_38158347.23-P1P2_06	669	865	834	1147	695	796	474	848
CDCA8_+_38158347.23-P1P2_07	939	1377	780	860	927	1003	150	190
CDCA8_+_38158347.23-P1P2_08	382	486	168	152	372	372	20	44
CDCA8_+_38158347.23-P1P2_09	430	466	242	252	352	465	39	136
CDCA8_+_38158347.23-P1P2_10	833	1099	940	1163	921	893	389	655
CDCA8_+_38158347.23-P1P2_11	932	916	1030	1045	856	861	722	1152
CDCA8_+_38158347.23-P1P2_12	906	937	1012	1179	883	872	880	1435
CDCA8_+_38158347.23-P1P2_13	818	774	899	786	819	775	610	1028
CDCA8_+_38158347.23-P1P2_14	689	875	854	1279	741	672	797	1278
CDCA8_+_38158347.23-P1P2_15	953	1470	1296	1441	1187	1155	1103	1890
CDCA8_+_38158347.23-P1P2_16	854	695	856	890	753	687	578	1101
CDCA8_+_38158347.23-P1P2_17	686	885	858	920	749	582	794	799
CDCA8_+_38158347.23-P1P2_18	414	421	593	511	584	493	542	552
CDCA8_+_38158347.23-P1P2_19	864	893	956	917	783	724	663	1062
CDCA8_+_38158347.23-P1P2_20	932	915	805	1026	712	667	658	1081
CDCA8_+_38158347.23-P1P2_21	715	808	777	1050	686	608	535	1084
CDCA8_+_38158347.23-P1P2_22	709	732	773	770	679	725	468	706
CDH22_-_44936656.23-P1P2_00	668	818	113	77	995	907	84	80
CDH22_-_44936656.23-P1P2_01	369	335	82	57	532	592	27	38
CDH22_-_44936656.23-P1P2_02	301	338	24	55	434	496	10	63
CDH22_-_44936656.23-P1P2_03	308	480	57	118	481	513	47	49
CDH22_-_44936656.23-P1P2_04	438	428	445	584	402	380	343	527
CDH22_-_44936656.23-P1P2_05	588	810	596	638	656	664	329	690
CDH22_-_44936656.23-P1P2_06	334	447	371	454	406	340	406	331
CDH22_-_44936656.23-P1P2_07	357	348	471	381	416	372	298	511
CDH22_-_44936656.23-P1P2_08	461	568	520	721	412	331	425	498
CDH22_-_44936656.23-P1P2_09	409	360	90	54	469	453	68	56
CDH22_-_44936656.23-P1P2_10	280	436	72	49	406	436	99	104
CDH22_-_44936656.23-P1P2_11	287	313	327	285	268	314	208	299
CDH22_-_44936656.23-P1P2_12	350	520	578	518	418	356	342	362
CDH22_-_44936656.23-P1P2_13	517	740	455	657	621	498	757	1084
CDH22_-_44936656.23-P1P2_14	311	389	160	255	313	326	161	188
CDH22_-_44936656.23-P1P2_15	314	261	39	37	446	405	20	42
CDH22_-_44936656.23-P1P2_16	586	630	803	870	882	772	992	1620
CDH22_-_44936656.23-P1P2_17	393	544	275	456	471	520	156	319
CDH22_-_44936656.23-P1P2_18	479	534	453	309	643	580	536	913
CDH22_-_44936656.23-P1P2_19	189	376	296	544	338	328	309	418
CDH22_-_44936656.23-P1P2_20	383	512	639	610	471	413	306	453
CDH22_-_44936656.23-P1P2_21	414	370	343	459	364	387	190	209
CDH22_-_44936656.23-P1P2_22	499	606	450	628	477	399	441	709
CDH22_-_44936656.23-P1P2_23	216	446	349	405	301	243	304	390
CDH22_-_44936726.23-P1P2_00	930	1163	505	664	976	940	370	772
CDH22_-_44936726.23-P1P2_01	414	499	319	237	406	471	182	307
CDH22_-_44936726.23-P1P2_02	226	266	129	159	237	262	100	214
CDH22_-_44936726.23-P1P2_03	573	648	651	568	737	670	420	626
CDH22_-_44936726.23-P1P2_04	482	555	356	424	506	407	348	387
CDH22_-_44936726.23-P1P2_05	324	501	342	314	392	395	316	733
CDH22_-_44936726.23-P1P2_06	450	535	194	297	494	512	163	159
CDH22_-_44936726.23-P1P2_07	541	347	243	219	531	443	126	280
CDH22_-_44936726.23-P1P2_08	391	701	519	605	587	572	411	662
CDH22_-_44936726.23-P1P2_09	624	886	454	712	788	708	334	473
CDH22_-_44936726.23-P1P2_10	477	578	386	469	530	551	132	349
CDH22_-_44936726.23-P1P2_11	305	316	94	102	402	429	121	48
CDH22_-_44936726.23-P1P2_12	365	628	661	507	436	503	254	386
CDH22_-_44936726.23-P1P2_13	506	553	654	751	490	626	529	840
CDH22_-_44936726.23-P1P2_14	410	484	450	597	473	407	401	525
CDH22_-_44936726.23-P1P2_15	419	461	653	670	433	440	650	1096
CDH22_-_44936726.23-P1P2_16	468	630	301	523	340	378	72	156
CDH22_-_44936726.23-P1P2_17	370	549	230	382	441	481	216	261
CDH22_-_44936726.23-P1P2_18	298	511	181	108	465	492	49	51
CDH22_-_44936726.23-P1P2_19	352	430	586	581	457	480	10	89
CDH22_-_44936726.23-P1P2_20	329	312	209	284	391	283	66	58
CDH22_-_44936726.23-P1P2_21	642	753	799	1014	668	625	474	1007
CDH22_-_44936726.23-P1P2_22	435	500	548	702	510	493	318	508
CDH22_-_44936726.23-P1P2_23	125	327	221	289	229	250	222	526
CDK12_+_37618078.23-P1P2_00	978	1148	512	726	1152	1165	621	1020
CDK12_+_37618078.23-P1P2_01	519	495	502	648	507	437	419	746
CDK12_+_37618078.23-P1P2_02	547	434	465	618	558	504	611	923
CDK12_+_37618078.23-P1P2_03	463	532	610	609	475	504	495	526
CDK12_+_37618078.23-P1P2_04	352	358	371	434	309	288	401	547
CDK12_+_37618078.23-P1P2_05	436	598	483	726	526	527	435	920
CDK12_+_37618078.23-P1P2_06	416	499	528	628	476	456	297	652
CDK12_+_37618078.23-P1P2_07	442	537	518	556	447	428	516	637
CDK12_+_37618078.23-P1P2_08	390	412	403	436	328	380	380	549
CDK12_+_37618078.23-P1P2_09	530	730	643	815	452	553	540	856
CDK12_+_37618078.23-P1P2_10	470	513	642	753	667	611	594	1005
CDK12_+_37618078.23-P1P2_11	275	440	335	500	398	328	439	655
CDK12_+_37618078.23-P1P2_12	453	577	541	584	460	373	526	599
CDK12_+_37618078.23-P1P2_13	423	496	495	600	479	344	359	781
CDK12_+_37618078.23-P1P2_14	554	681	495	786	495	458	377	658
CDK12_+_37618078.23-P1P2_15	356	370	378	478	361	332	299	476
CDK12_+_37618078.23-P1P2_16	559	872	567	882	519	522	456	621
CDK12_+_37618078.23-P1P2_17	598	806	886	1180	904	742	620	1102
CDK12_+_37618078.23-P1P2_18	324	517	539	438	438	334	308	623
CDK12_+_37618078.23-P1P2_19	503	361	470	431	344	307	315	507
CDK12_+_37618078.23-P1P2_20	215	163	421	296	168	259	174	291
CDK12_+_37618078.23-P1P2_21	36	75	70	71	88	66	191	105
CDK12_+_37618078.23-P1P2_22	1061	1135	1082	1321	1103	938	907	1621
CDK12_+_37618078.23-P1P2_23	423	516	639	610	454	422	490	581
CDK12_-_37617819.23-P1P2_00	855	1010	419	348	865	1142	642	1188
CDK12_-_37617819.23-P1P2_01	20	36	0	14	19	14	4	11
CDK12_-_37617819.23-P1P2_02	522	440	192	304	449	499	192	462
CDK12_-_37617819.23-P1P2_03	531	554	469	419	580	524	243	446
CDK12_-_37617819.23-P1P2_04	305	562	285	519	394	508	252	461
CDK12_-_37617819.23-P1P2_05	424	685	580	736	526	558	420	612
CDK12_-_37617819.23-P1P2_06	371	462	169	253	339	410	383	392
CDK12_-_37617819.23-P1P2_07	623	774	534	898	606	603	604	763
CDK12_-_37617819.23-P1P2_08	539	612	610	614	748	613	534	526
CDK12_-_37617819.23-P1P2_09	771	798	404	422	858	775	250	460
CDK12_-_37617819.23-P1P2_10	678	476	508	696	515	637	326	566
CDK12_-_37617819.23-P1P2_11	377	366	181	175	464	395	100	231
CDK12_-_37617819.23-P1P2_12	415	550	529	759	485	484	439	784
CDK12_-_37617819.23-P1P2_13	459	439	447	538	482	414	531	891
CDK12_-_37617819.23-P1P2_14	440	575	508	550	469	487	498	1006
CDK12_-_37617819.23-P1P2_15	370	466	574	529	475	449	457	610
CDK12_-_37617819.23-P1P2_16	411	555	405	405	591	647	359	651
CDK12_-_37617819.23-P1P2_17	734	815	922	1036	751	833	588	1034
CDK12_-_37617819.23-P1P2_18	566	591	630	893	526	565	557	877
CDK12_-_37617819.23-P1P2_19	317	390	340	545	425	474	478	723
CDK12_-_37617819.23-P1P2_20	584	823	654	816	707	620	712	986
CDK12_-_37617819.23-P1P2_21	440	440	610	548	431	512	363	560
CDK12_-_37617819.23-P1P2_22	621	571	577	728	491	525	441	680
CDK12_-_37617819.23-P1P2_23	417	453	458	596	484	541	351	788
CDK17_+_96794224.23-P1P2_00	667	581	702	725	559	535	430	827
CDK17_+_96794224.23-P1P2_01	771	835	840	1075	701	819	709	1071
CDK17_+_96794224.23-P1P2_02	224	305	351	333	298	270	420	383
CDK17_+_96794224.23-P1P2_03	103	114	87	119	97	100	104	78
CDK17_+_96794224.23-P1P2_04	93	99	78	110	82	91	108	67
CDK17_+_96794224.23-P1P2_05	111	167	141	234	172	162	157	241
CDK17_+_96794224.23-P1P2_06	90	77	79	137	99	107	146	150
CDK17_+_96794224.23-P1P2_07	195	242	267	134	236	161	185	165
CDK17_+_96794224.23-P1P2_08	133	153	120	194	210	158	158	215
CDK17_+_96794224.23-P1P2_09	200	287	243	287	211	184	100	255
CDK17_+_96794224.23-P1P2_10	77	123	76	112	81	70	77	158
CDK17_+_96794224.23-P1P2_11	131	122	160	150	129	121	82	375
CDK17_+_96794224.23-P1P2_12	122	263	215	435	276	212	204	288
CDK17_+_96794224.23-P1P2_13	216	159	280	212	194	165	171	242
CDK17_+_96794224.23-P1P2_14	328	480	417	494	441	360	389	500
CDK17_+_96794224.23-P1P2_15	244	271	310	330	367	353	239	406
CDK17_+_96794224.23-P1P2_16	266	409	328	374	248	208	166	292
CDK17_+_96794224.23-P1P2_17	163	291	269	286	181	310	220	257
CDK17_+_96794224.23-P1P2_18	540	550	499	716	519	469	603	888
CDK17_+_96794224.23-P1P2_19	363	610	589	830	508	536	493	764
CDK17_+_96794224.23-P1P2_20	203	345	303	345	296	206	256	395
CDK17_+_96794224.23-P1P2_21	169	140	175	144	97	150	114	131
CDK17_+_96794224.23-P1P2_22	108	88	64	101	81	89	14	147
CDK17_+_96794224.23-P1P2_23	15	18	8	28	35	65	27	38
CDK17_-_96793812.23-P1P2_00	1429	1664	1677	1891	1633	1526	1345	2339
CDK17_-_96793812.23-P1P2_01	1016	813	1133	978	902	878	982	961
CDK17_-_96793812.23-P1P2_02	634	844	762	734	646	661	858	906
CDK17_-_96793812.23-P1P2_03	982	861	990	883	824	881	794	1366
CDK17_-_96793812.23-P1P2_04	686	930	908	785	712	864	689	1198
CDK17_-_96793812.23-P1P2_05	525	668	709	769	579	531	532	1070
CDK17_-_96793812.23-P1P2_06	611	741	755	756	772	801	771	1143
CDK17_-_96793812.23-P1P2_07	606	768	748	981	756	514	649	1056
CDK17_-_96793812.23-P1P2_08	666	750	824	905	751	754	599	1285
CDK17_-_96793812.23-P1P2_09	891	798	976	931	862	813	836	1345
CDK17_-_96793812.23-P1P2_10	495	683	769	881	702	714	628	1053
CDK17_-_96793812.23-P1P2_11	811	1041	1071	1214	891	869	1067	1384
CDK17_-_96793812.23-P1P2_12	704	921	849	1196	796	841	1002	1016
CDK17_-_96793812.23-P1P2_13	823	821	1101	1080	868	844	840	1416
CDK17_-_96793812.23-P1P2_14	712	853	1029	915	762	827	718	1708
CDK17_-_96793812.23-P1P2_15	627	672	487	651	422	489	457	621
CDK17_-_96793812.23-P1P2_16	576	793	893	821	717	731	776	894
CDK17_-_96793812.23-P1P2_17	464	586	562	702	601	534	555	835
CDK17_-_96793812.23-P1P2_18	640	672	864	904	650	604	546	1115
CDK17_-_96793812.23-P1P2_19	554	635	758	741	569	492	508	790
CDK17_-_96793812.23-P1P2_20	539	781	875	891	785	629	582	752
CDK17_-_96793812.23-P1P2_21	678	723	721	1050	698	721	626	825
CDK17_-_96793812.23-P1P2_22	549	600	733	780	578	648	353	757
CDK17_-_96793812.23-P1P2_23	800	1035	1046	1363	871	805	707	1156
CDK1_+_62538309.23-P1P2_00	1081	1205	248	326	1529	1396	147	193
CDK1_+_62538309.23-P1P2_01	415	674	164	204	650	734	59	110
CDK1_+_62538309.23-P1P2_02	657	688	368	202	832	760	62	186
CDK1_+_62538309.23-P1P2_03	621	889	398	377	783	694	156	208
CDK1_+_62538309.23-P1P2_04	795	748	570	782	661	734	555	705
CDK1_+_62538309.23-P1P2_05	829	1197	840	1038	868	844	956	1314
CDK1_+_62538309.23-P1P2_06	680	761	875	980	782	786	703	1013
CDK1_+_62538309.23-P1P2_07	661	757	811	926	744	728	645	961
CDK1_+_62538309.23-P1P2_08	757	818	837	1039	703	743	732	971
CDK1_+_62538309.23-P1P2_09	673	810	830	998	693	705	621	613
CDK1_+_62538309.23-P1P2_10	697	752	704	928	773	669	640	775
CDK1_+_62538309.23-P1P2_11	734	901	1000	1170	930	783	796	1343
CDK1_+_62538309.23-P1P2_12	598	576	756	902	609	738	539	766
CDK1_+_62538309.23-P1P2_13	838	899	895	1191	776	978	836	1219
CDK1_+_62538309.23-P1P2_14	905	903	1017	1223	857	901	751	1489
CDK1_+_62538309.23-P1P2_15	703	719	771	908	742	574	462	984
CDK1_+_62538309.23-P1P2_16	600	950	668	748	756	733	710	1140
CDK1_+_62538309.23-P1P2_17	774	948	1016	1040	871	809	767	1112
CDK1_+_62538309.23-P1P2_18	808	871	1032	1143	749	852	663	1119
CDK1_+_62538309.23-P1P2_19	657	822	731	824	601	633	542	1167
CDK1_+_62538309.23-P1P2_20	873	1121	1147	1340	987	1077	837	1526
CDK1_+_62538309.23-P1P2_21	969	1150	1026	1238	949	757	1041	1325
CDK1_+_62538309.23-P1P2_22	469	587	690	898	525	511	525	786
CDK1_+_62538309.23-P1P2_23	424	569	629	595	484	469	604	554
CDK1_-_62538284.23-P1P2_00	1144	1106	192	182	1411	1534	77	130
CDK1_-_62538284.23-P1P2_01	674	707	111	217	795	754	39	38
CDK1_-_62538284.23-P1P2_02	728	898	883	1159	822	790	726	850
CDK1_-_62538284.23-P1P2_03	544	690	504	570	657	773	423	725
CDK1_-_62538284.23-P1P2_04	883	1045	1164	1248	856	1028	831	1222
CDK1_-_62538284.23-P1P2_05	744	1228	932	1222	852	739	846	1340
CDK1_-_62538284.23-P1P2_06	413	302	89	159	376	381	57	62
CDK1_-_62538284.23-P1P2_07	425	522	461	548	502	434	348	594
CDK1_-_62538284.23-P1P2_08	437	502	359	370	534	512	229	405
CDK1_-_62538284.23-P1P2_09	578	551	628	597	639	626	439	492
CDK1_-_62538284.23-P1P2_10	814	985	1106	1295	928	860	752	1238
CDK1_-_62538284.23-P1P2_11	1109	1165	1183	1399	1011	975	963	1606
CDK1_-_62538284.23-P1P2_12	1022	1261	1109	1387	945	885	980	1909
CDK1_-_62538284.23-P1P2_13	776	1114	951	1251	829	857	801	1102
CDK1_-_62538284.23-P1P2_14	909	893	1052	1041	845	1060	810	1233
CDK1_-_62538284.23-P1P2_15	555	793	785	886	670	656	588	919
CDK1_-_62538284.23-P1P2_16	266	307	300	384	289	210	364	548
CDK1_-_62538284.23-P1P2_17	486	520	465	538	616	529	475	864
CDK1_-_62538284.23-P1P2_18	534	725	727	981	600	564	507	760
CDK1_-_62538284.23-P1P2_19	751	646	935	773	689	799	586	1018
CDK1_-_62538284.23-P1P2_20	716	776	789	927	771	730	875	1288
CDK1_-_62538284.23-P1P2_21	573	611	547	708	561	524	565	912
CDK1_-_62538284.23-P1P2_22	840	856	901	1207	876	754	831	1280
CDK1_-_62538284.23-P1P2_23	801	624	887	940	798	768	715	1174
CDK6_+_92465785.23-P1_00	514	794	309	563	925	880	531	868
CDK6_+_92465785.23-P1_01	274	344	296	270	501	503	273	418
CDK6_+_92465785.23-P1_02	247	297	211	241	362	397	290	366
CDK6_+_92465785.23-P1_03	344	370	275	278	552	532	379	514
CDK6_+_92465785.23-P1_04	587	546	321	321	484	412	28	107
CDK6_+_92465785.23-P1_05	375	337	241	228	457	479	359	622
CDK6_+_92465785.23-P1_06	290	474	176	324	515	578	463	614
CDK6_+_92465785.23-P1_07	240	400	152	180	425	526	378	907
CDK6_+_92465785.23-P1_08	268	252	225	249	491	425	319	609
CDK6_+_92465785.23-P1_09	446	383	283	252	492	511	305	339
CDK6_+_92465785.23-P1_10	311	427	227	270	395	386	281	570
CDK6_+_92465785.23-P1_11	351	445	354	502	487	475	511	649
CDK6_+_92465785.23-P1_12	275	345	410	383	364	329	308	293
CDK6_+_92465785.23-P1_13	597	612	644	883	760	618	505	974
CDK6_+_92465785.23-P1_14	724	839	892	1086	831	840	731	1328
CDK6_+_92465785.23-P1_15	505	635	614	659	569	559	330	783
CDK6_+_92465785.23-P1_16	519	566	615	766	570	598	552	913
CDK6_+_92465785.23-P1_17	281	395	423	469	377	339	283	451
CDK6_+_92465785.23-P1_18	397	356	508	469	340	356	323	773
CDK6_+_92465785.23-P1_19	241	426	427	419	333	330	359	614
CDK6_+_92465785.23-P1_20	377	468	472	720	385	453	360	696
CDK6_+_92465785.23-P1_21	687	593	693	740	732	522	622	859
CDK6_+_92465785.23-P1_22	649	753	627	675	559	504	494	891
CDK6_+_92465785.23-P1_23	274	405	458	351	335	404	402	623
CDK6_+_92465903.23-P1_00	1087	1159	622	591	2020	1794	1599	2750
CDK6_+_92465903.23-P1_01	351	294	258	249	412	496	381	615
CDK6_+_92465903.23-P1_02	159	227	103	170	247	217	222	407
CDK6_+_92465903.23-P1_03	305	311	176	150	525	579	431	794
CDK6_+_92465903.23-P1_04	840	981	1115	1166	952	811	906	1149
CDK6_+_92465903.23-P1_05	462	483	512	703	428	399	345	585
CDK6_+_92465903.23-P1_06	239	245	156	138	338	426	279	473
CDK6_+_92465903.23-P1_07	459	956	764	988	779	813	776	1264
CDK6_+_92465903.23-P1_08	552	936	746	974	677	556	651	861
CDK6_+_92465903.23-P1_09	88	115	66	76	207	235	210	145
CDK6_+_92465903.23-P1_10	672	778	708	854	443	615	574	886
CDK6_+_92465903.23-P1_11	281	343	303	461	327	377	301	576
CDK6_+_92465903.23-P1_12	397	489	677	622	499	445	496	514
CDK6_+_92465903.23-P1_13	553	735	570	813	588	554	541	731
CDK6_+_92465903.23-P1_14	509	575	584	740	627	615	324	839
CDK6_+_92465903.23-P1_15	714	879	880	1057	725	751	633	861
CDK6_+_92465903.23-P1_16	525	516	618	611	525	533	339	855
CDK6_+_92465903.23-P1_17	344	429	480	486	406	269	347	494
CDK6_+_92465903.23-P1_18	423	355	435	451	377	469	377	550
CDK6_+_92465903.23-P1_19	709	842	843	1051	737	795	764	1269
CDK6_+_92465903.23-P1_20	454	542	499	693	574	495	438	500
CDK6_+_92465903.23-P1_21	666	810	698	893	639	663	608	1265
CDK6_+_92465903.23-P1_22	441	584	581	610	535	546	379	678
CDK6_+_92465903.23-P1_23	745	945	892	1132	833	873	842	1377
CDK7_+_68530767.23-P1P2_00	1633	1903	352	525	1838	1898	275	424
CDK7_+_68530767.23-P1P2_01	1077	1395	1273	1379	1097	1108	978	1222
CDK7_+_68530767.23-P1P2_02	756	819	978	1023	772	858	745	1426
CDK7_+_68530767.23-P1P2_03	655	738	742	999	812	678	663	982
CDK7_+_68530767.23-P1P2_04	469	713	669	789	670	634	634	867
CDK7_+_68530767.23-P1P2_05	785	753	890	1035	737	757	805	1098
CDK7_+_68530767.23-P1P2_06	593	877	854	972	752	682	592	1326
CDK7_+_68530767.23-P1P2_07	873	1162	695	890	975	897	641	997
CDK7_+_68530767.23-P1P2_08	866	1052	1121	1021	903	921	861	1285
CDK7_+_68530767.23-P1P2_09	733	821	879	934	722	722	466	969
CDK7_+_68530767.23-P1P2_10	939	1301	1183	1477	1143	1160	860	1500
CDK7_+_68530767.23-P1P2_11	867	855	739	1192	792	829	603	1128
CDK7_+_68530767.23-P1P2_12	826	1033	1092	1177	910	922	814	1421
CDK7_+_68530767.23-P1P2_13	707	841	955	933	855	725	737	907
CDK7_+_68530767.23-P1P2_14	1029	1308	1377	1511	1114	1195	1227	1631
CDK7_+_68530767.23-P1P2_15	583	569	630	795	519	586	544	1222
CDK7_+_68530767.23-P1P2_16	757	1205	1124	1418	954	899	959	1365
CDK7_+_68530767.23-P1P2_17	981	1256	1338	1400	1142	1180	1037	1501
CDK7_+_68530767.23-P1P2_18	654	714	694	812	698	595	631	721
CDK7_+_68530767.23-P1P2_19	530	699	741	693	577	545	593	713
CDK7_+_68530767.23-P1P2_20	775	952	982	1164	797	884	591	1207
CDK7_+_68530767.23-P1P2_21	591	640	742	817	704	687	781	1116
CDK7_+_68530767.23-P1P2_22	500	655	679	736	619	626	461	912
CDK7_+_68530767.23-P1P2_23	817	1043	1136	1178	911	1000	953	1348
CDK7_+_68530926.23-P1P2_00	1145	1297	295	473	1324	1235	819	1310
CDK7_+_68530926.23-P1P2_01	463	536	66	87	464	485	171	287
CDK7_+_68530926.23-P1P2_02	732	796	237	206	685	609	224	270
CDK7_+_68530926.23-P1P2_03	663	636	179	268	697	695	275	516
CDK7_+_68530926.23-P1P2_04	506	730	744	812	638	686	633	952
CDK7_+_68530926.23-P1P2_05	569	655	606	666	653	612	552	704
CDK7_+_68530926.23-P1P2_06	488	657	119	134	618	594	185	564
CDK7_+_68530926.23-P1P2_07	803	1035	1025	1205	905	813	629	1385
CDK7_+_68530926.23-P1P2_08	559	587	165	209	521	604	299	435
CDK7_+_68530926.23-P1P2_09	500	691	542	569	588	530	567	912
CDK7_+_68530926.23-P1P2_10	399	490	449	501	450	420	347	685
CDK7_+_68530926.23-P1P2_11	437	591	642	558	582	546	472	756
CDK7_+_68530926.23-P1P2_12	659	778	762	883	815	735	637	935
CDK7_+_68530926.23-P1P2_13	603	775	731	790	661	732	648	891
CDK7_+_68530926.23-P1P2_14	658	602	835	705	705	619	572	1122
CDK7_+_68530926.23-P1P2_15	580	660	603	782	554	542	642	752
CDK7_+_68530926.23-P1P2_16	400	501	477	460	412	379	313	517
CDK7_+_68530926.23-P1P2_17	581	503	754	657	591	520	508	870
CDK7_+_68530926.23-P1P2_18	385	634	647	675	497	536	507	722
CDK7_+_68530926.23-P1P2_19	583	664	679	807	625	620	465	863
CDK7_+_68530926.23-P1P2_20	822	1188	987	1181	1014	948	1011	1560
CDK7_+_68530926.23-P1P2_21	781	806	842	1075	822	697	540	1052
CDK7_+_68530926.23-P1P2_22	296	266	256	277	190	212	180	325
CDK7_+_68530926.23-P1P2_23	865	922	1150	987	749	769	667	1133
CDK8_+_26828274.23-P1P2_00	1345	1824	1406	1384	1340	1319	941	2033
CDK8_+_26828274.23-P1P2_01	478	736	630	759	531	578	408	864
CDK8_+_26828274.23-P1P2_02	486	556	582	723	550	629	384	837
CDK8_+_26828274.23-P1P2_03	653	680	725	892	572	523	544	871
CDK8_+_26828274.23-P1P2_04	552	625	659	698	568	516	375	734
CDK8_+_26828274.23-P1P2_05	210	287	226	365	271	248	223	418
CDK8_+_26828274.23-P1P2_06	382	587	559	572	539	401	366	856
CDK8_+_26828274.23-P1P2_07	690	957	876	747	678	729	521	752
CDK8_+_26828274.23-P1P2_08	636	787	857	1061	808	734	589	841
CDK8_+_26828274.23-P1P2_09	533	700	780	728	721	641	680	1142
CDK8_+_26828274.23-P1P2_10	512	461	571	570	578	551	448	1045
CDK8_+_26828274.23-P1P2_11	221	347	259	390	284	273	282	233
CDK8_+_26828274.23-P1P2_12	452	512	535	672	567	550	762	777
CDK8_+_26828274.23-P1P2_13	696	928	898	1102	815	733	651	848
CDK8_+_26828274.23-P1P2_14	210	323	454	438	280	252	341	452
CDK8_+_26828274.23-P1P2_15	676	813	913	852	772	787	738	1011
CDK8_+_26828274.23-P1P2_16	326	495	637	602	502	507	575	730
CDK8_+_26828274.23-P1P2_17	530	797	756	746	585	505	521	695
CDK8_+_26828274.23-P1P2_18	329	256	365	397	338	363	336	352
CDK8_+_26828274.23-P1P2_19	692	656	841	1018	634	658	679	1216
CDK8_+_26828274.23-P1P2_20	178	276	307	383	218	221	336	246
CDK8_+_26828274.23-P1P2_21	145	268	232	257	218	180	136	221
CDK8_+_26828274.23-P1P2_22	717	842	833	1019	758	732	509	977
CDK8_+_26828515.23-P1P2_00	1356	1626	1547	1886	1387	1314	1128	1882
CDK8_+_26828515.23-P1P2_01	738	858	1066	1129	876	831	703	1154
CDK8_+_26828515.23-P1P2_02	670	824	806	989	759	817	673	1029
CDK8_+_26828515.23-P1P2_03	931	1132	1116	1066	997	911	1031	1158
CDK8_+_26828515.23-P1P2_04	845	992	1175	1360	950	861	845	1608
CDK8_+_26828515.23-P1P2_05	726	634	929	923	724	720	762	1066
CDK8_+_26828515.23-P1P2_06	797	825	957	1068	824	744	798	1077
CDK8_+_26828515.23-P1P2_07	726	952	1019	995	918	690	624	848
CDK8_+_26828515.23-P1P2_08	724	861	919	1039	861	763	626	1098
CDK8_+_26828515.23-P1P2_09	411	426	545	618	472	406	359	682
CDK8_+_26828515.23-P1P2_10	666	781	767	807	712	718	753	904
CDK8_+_26828515.23-P1P2_11	415	604	647	749	410	482	458	676
CDK8_+_26828515.23-P1P2_12	489	506	745	685	515	525	516	639
CDK8_+_26828515.23-P1P2_13	559	716	896	886	721	717	651	983
CDK8_+_26828515.23-P1P2_14	726	1006	955	1091	950	799	873	1508
CDK8_+_26828515.23-P1P2_15	920	887	939	1216	922	909	1037	1824
CDK8_+_26828515.23-P1P2_16	588	709	678	658	505	599	537	717
CDK8_+_26828515.23-P1P2_17	644	828	834	949	863	720	774	1088
CDK8_+_26828515.23-P1P2_18	674	739	820	895	755	651	673	1304
CDK8_+_26828515.23-P1P2_19	793	1134	1169	1183	1103	899	988	1243
CDK8_+_26828515.23-P1P2_20	724	790	897	867	741	804	723	1124
CDK8_+_26828515.23-P1P2_21	611	836	966	853	685	754	728	846
CDK8_+_26828515.23-P1P2_22	706	825	766	1019	599	569	585	707
CDK8_+_26828515.23-P1P2_23	788	955	810	1019	901	859	768	1184
CDKN2AIP_+_184365872.23-P1P2_00	1023	1595	1254	1490	1329	1323	1222	1626
CDKN2AIP_+_184365872.23-P1P2_01	521	679	533	587	521	527	434	526
CDKN2AIP_+_184365872.23-P1P2_02	453	638	462	522	498	358	377	869
CDKN2AIP_+_184365872.23-P1P2_03	428	661	653	508	641	649	463	829
CDKN2AIP_+_184365872.23-P1P2_04	633	654	601	815	629	612	519	676
CDKN2AIP_+_184365872.23-P1P2_05	867	762	910	997	727	633	659	1061
CDKN2AIP_+_184365872.23-P1P2_06	693	631	719	855	785	735	752	777
CDKN2AIP_+_184365872.23-P1P2_07	633	722	734	779	599	626	554	791
CDKN2AIP_+_184365872.23-P1P2_08	493	568	532	653	605	550	474	684
CDKN2AIP_+_184365872.23-P1P2_09	701	843	774	1016	718	794	627	1502
CDKN2AIP_+_184365872.23-P1P2_10	528	553	641	656	628	542	666	904
CDKN2AIP_+_184365872.23-P1P2_11	686	918	883	966	735	810	761	1241
CDKN2AIP_+_184365872.23-P1P2_12	696	602	830	1010	587	681	638	828
CDKN2AIP_+_184365872.23-P1P2_13	505	760	793	884	697	680	504	1182
CDKN2AIP_+_184365872.23-P1P2_14	647	812	840	1004	745	772	541	1040
CDKN2AIP_+_184365872.23-P1P2_15	758	953	807	1027	837	934	642	1370
CDKN2AIP_+_184365872.23-P1P2_16	786	901	1027	1368	868	885	922	1086
CDKN2AIP_+_184365872.23-P1P2_17	676	814	778	874	833	752	583	1045
CDKN2AIP_+_184365872.23-P1P2_18	820	784	928	902	739	789	757	1449
CDKN2AIP_+_184365872.23-P1P2_19	802	879	789	998	597	823	668	1098
CDKN2AIP_+_184365872.23-P1P2_20	475	608	296	339	605	590	202	173
CDKN2AIP_+_184365872.23-P1P2_21	616	626	578	759	540	527	541	889
CDKN2AIP_+_184365872.23-P1P2_22	749	921	827	983	743	820	702	1290
CDKN2AIP_+_184365872.23-P1P2_23	594	667	511	669	609	540	233	499
CDKN2AIP_-_184365854.23-P1P2_00	571	623	484	686	692	661	562	1067
CDKN2AIP_-_184365854.23-P1P2_01	210	281	246	291	312	269	185	218
CDKN2AIP_-_184365854.23-P1P2_02	235	178	164	216	213	230	299	374
CDKN2AIP_-_184365854.23-P1P2_03	277	313	343	322	258	282	270	368
CDKN2AIP_-_184365854.23-P1P2_04	275	363	255	310	320	269	359	370
CDKN2AIP_-_184365854.23-P1P2_05	186	256	287	367	208	206	211	419
CDKN2AIP_-_184365854.23-P1P2_06	308	345	562	539	272	381	323	519
CDKN2AIP_-_184365854.23-P1P2_07	325	259	376	366	330	360	312	382
CDKN2AIP_-_184365854.23-P1P2_08	304	241	260	414	308	305	353	498
CDKN2AIP_-_184365854.23-P1P2_09	191	291	254	211	222	283	268	292
CDKN2AIP_-_184365854.23-P1P2_10	267	333	212	255	253	281	316	283
CDKN2AIP_-_184365854.23-P1P2_11	122	173	173	208	156	160	153	366
CDKN2AIP_-_184365854.23-P1P2_12	322	519	401	561	401	327	359	805
CDKN2AIP_-_184365854.23-P1P2_13	673	784	692	731	661	669	569	991
CDKN2AIP_-_184365854.23-P1P2_14	483	513	613	620	457	446	574	792
CDKN2AIP_-_184365854.23-P1P2_15	354	479	408	476	339	427	284	659
CDKN2AIP_-_184365854.23-P1P2_16	261	217	299	325	240	284	167	396
CDKN2AIP_-_184365854.23-P1P2_17	286	254	324	267	279	197	191	414
CDKN2AIP_-_184365854.23-P1P2_18	180	255	98	230	171	217	137	378
CDKN2AIP_-_184365854.23-P1P2_19	463	702	607	654	481	431	562	692
CDKN2AIP_-_184365854.23-P1P2_20	483	499	470	513	506	421	469	652
CDKN2AIP_-_184365854.23-P1P2_21	208	199	211	330	319	247	253	469
CDKN2AIP_-_184365854.23-P1P2_22	589	765	884	852	697	769	505	940
CDKN2AIP_-_184365854.23-P1P2_23	449	530	452	498	419	418	402	527
CDR2L_-_72984159.23-P1P2_00	1389	1343	1149	1237	1399	1344	430	706
CDR2L_-_72984159.23-P1P2_01	904	1026	1208	1214	809	934	553	922
CDR2L_-_72984159.23-P1P2_02	373	569	408	492	439	449	165	316
CDR2L_-_72984159.23-P1P2_03	528	566	435	504	486	475	251	253
CDR2L_-_72984159.23-P1P2_04	682	913	601	643	749	719	262	256
CDR2L_-_72984159.23-P1P2_05	751	801	1012	1113	784	804	751	883
CDR2L_-_72984159.23-P1P2_06	750	715	874	964	757	829	494	733
CDR2L_-_72984159.23-P1P2_07	754	824	683	516	701	767	121	273
CDR2L_-_72984159.23-P1P2_08	844	1054	376	552	862	707	108	156
CDR2L_-_72984159.23-P1P2_09	667	968	679	715	736	559	585	1018
CDR2L_-_72984159.23-P1P2_10	749	700	632	989	770	708	570	970
CDR2L_-_72984159.23-P1P2_11	696	740	840	858	661	615	584	698
CDR2L_-_72984159.23-P1P2_12	705	789	969	914	702	585	438	813
CDR2L_-_72984159.23-P1P2_13	365	648	550	716	528	532	393	760
CDR2L_-_72984159.23-P1P2_14	774	773	366	456	727	643	82	148
CDR2L_-_72984159.23-P1P2_15	938	1039	1184	1234	989	846	914	1426
CDR2L_-_72984159.23-P1P2_16	338	488	480	565	439	457	305	514
CDR2L_-_72984159.23-P1P2_17	618	622	655	797	527	504	432	887
CDR2L_-_72984159.23-P1P2_18	598	590	722	835	550	502	168	237
CDR2L_-_72984159.23-P1P2_19	1091	1465	1278	1641	1181	1016	1245	1554
CDR2L_-_72984159.23-P1P2_20	643	790	794	968	727	711	712	822
CDR2L_-_72984159.23-P1P2_21	554	651	668	717	466	436	499	527
CDR2L_-_72984159.23-P1P2_22	608	672	793	791	791	761	435	1098
CDR2L_-_72984159.23-P1P2_23	762	935	1028	1113	881	870	773	1226
CDR2L_-_72984309.23-P1P2_00	293	255	27	39	1033	1134	466	913
CDR2L_-_72984309.23-P1P2_01	352	457	572	470	407	344	397	476
CDR2L_-_72984309.23-P1P2_02	523	605	666	761	656	596	473	931
CDR2L_-_72984309.23-P1P2_03	433	541	602	646	493	480	305	759
CDR2L_-_72984309.23-P1P2_04	161	118	16	11	354	409	214	374
CDR2L_-_72984309.23-P1P2_05	53	164	6	13	438	449	204	236
CDR2L_-_72984309.23-P1P2_06	183	186	14	20	421	424	267	444
CDR2L_-_72984309.23-P1P2_07	265	424	429	585	414	406	380	586
CDR2L_-_72984309.23-P1P2_08	508	592	654	551	644	546	540	596
CDR2L_-_72984309.23-P1P2_09	315	411	333	632	348	375	344	442
CDR2L_-_72984309.23-P1P2_10	561	449	682	639	498	441	615	517
CDR2L_-_72984309.23-P1P2_11	487	684	463	643	629	491	552	735
CDR2L_-_72984309.23-P1P2_12	620	726	576	697	567	599	466	663
CDR2L_-_72984309.23-P1P2_13	530	709	649	856	686	548	643	880
CDR2L_-_72984309.23-P1P2_14	577	707	695	761	612	581	473	742
CDR2L_-_72984309.23-P1P2_15	291	495	257	270	479	515	320	601
CDR2L_-_72984309.23-P1P2_16	244	350	84	83	523	421	218	376
CDR2L_-_72984309.23-P1P2_17	667	605	941	832	655	501	615	632
CDR2L_-_72984309.23-P1P2_18	722	800	892	991	712	655	635	1098
CDR2L_-_72984309.23-P1P2_19	453	666	500	691	527	577	384	668
CDR2L_-_72984309.23-P1P2_20	347	400	486	448	432	410	318	526
CDR2L_-_72984309.23-P1P2_21	429	464	354	460	386	444	376	1036
CDR2L_-_72984309.23-P1P2_22	521	505	582	681	495	629	383	1072
CDR2L_-_72984309.23-P1P2_23	578	465	717	768	485	618	281	502
CDS2_+_5107688.23-P1P2_00	1594	1759	843	978	1678	1581	853	1290
CDS2_+_5107688.23-P1P2_01	864	811	1112	1331	848	905	1002	1767
CDS2_+_5107688.23-P1P2_02	505	453	658	786	497	535	334	787
CDS2_+_5107688.23-P1P2_03	559	745	809	978	659	653	636	908
CDS2_+_5107688.23-P1P2_04	397	267	375	406	414	362	462	398
CDS2_+_5107688.23-P1P2_05	440	565	529	634	427	444	545	663
CDS2_+_5107688.23-P1P2_06	962	863	1200	1110	804	736	822	1285
CDS2_+_5107688.23-P1P2_07	727	937	1085	947	804	828	906	953
CDS2_+_5107688.23-P1P2_08	904	884	1246	1186	936	941	795	1255
CDS2_+_5107688.23-P1P2_09	554	751	863	917	812	694	774	1117
CDS2_+_5107688.23-P1P2_10	416	448	508	514	459	495	350	682
CDS2_+_5107688.23-P1P2_11	597	777	768	1026	709	747	801	891
CDS2_+_5107688.23-P1P2_12	568	547	746	815	482	499	440	806
CDS2_+_5107688.23-P1P2_13	367	471	536	449	427	326	423	526
CDS2_+_5107688.23-P1P2_14	544	613	525	812	526	540	618	1121
CDS2_+_5107688.23-P1P2_15	539	605	655	789	605	606	711	744
CDS2_+_5107688.23-P1P2_16	498	574	678	611	547	580	430	587
CDS2_+_5107688.23-P1P2_17	478	668	649	565	547	499	683	753
CDS2_+_5107688.23-P1P2_18	742	996	886	1116	904	742	721	1032
CDS2_+_5107688.23-P1P2_19	643	673	911	883	618	655	593	990
CDS2_+_5107688.23-P1P2_20	462	466	672	748	592	427	446	652
CDS2_+_5107688.23-P1P2_21	266	354	348	430	379	334	282	592
CDS2_-_5107801.23-P1P2_00	1085	1453	696	624	1204	1096	960	1215
CDS2_-_5107801.23-P1P2_01	467	468	254	259	555	435	421	607
CDS2_-_5107801.23-P1P2_02	555	509	422	349	558	608	430	719
CDS2_-_5107801.23-P1P2_03	532	449	285	613	537	568	390	521
CDS2_-_5107801.23-P1P2_04	737	867	561	444	695	727	666	1015
CDS2_-_5107801.23-P1P2_05	758	833	517	497	739	654	513	761
CDS2_-_5107801.23-P1P2_06	427	453	201	223	579	570	507	607
CDS2_-_5107801.23-P1P2_07	766	883	662	813	719	716	756	795
CDS2_-_5107801.23-P1P2_08	375	378	332	284	393	346	222	412
CDS2_-_5107801.23-P1P2_09	354	438	275	306	409	406	201	342
CDS2_-_5107801.23-P1P2_10	174	396	245	370	258	211	266	485
CDS2_-_5107801.23-P1P2_11	719	803	831	737	765	664	756	1047
CDS2_-_5107801.23-P1P2_12	466	515	598	892	526	574	554	610
CDS2_-_5107801.23-P1P2_13	472	586	489	531	465	470	449	600
CDS2_-_5107801.23-P1P2_14	1010	1269	858	913	1137	1028	844	1177
CDS2_-_5107801.23-P1P2_15	493	474	638	449	478	402	673	857
CDS2_-_5107801.23-P1P2_16	273	415	424	477	300	294	409	382
CDS2_-_5107801.23-P1P2_17	255	274	324	284	319	242	317	559
CDS2_-_5107801.23-P1P2_18	712	895	955	1139	843	865	739	1066
CDS2_-_5107801.23-P1P2_19	436	478	536	612	475	523	485	883
CDS2_-_5107801.23-P1P2_20	684	868	254	396	610	644	406	489
CDS2_-_5107801.23-P1P2_21	419	591	423	619	396	481	386	630
CDS2_-_5107801.23-P1P2_22	249	372	280	410	375	320	354	689
CDS2_-_5107801.23-P1P2_23	755	739	877	831	695	629	829	980
CDT1_+_88870222.23-P1P2_00	130	108	32	58	148	217	6	14
CDT1_+_88870222.23-P1P2_01	138	97	21	42	103	105	5	1
CDT1_+_88870222.23-P1P2_02	42	62	7	48	78	83	0	1
CDT1_+_88870222.23-P1P2_03	125	219	32	54	109	112	15	16
CDT1_+_88870222.23-P1P2_04	473	682	617	605	487	546	471	1102
CDT1_+_88870222.23-P1P2_05	694	598	811	790	717	695	485	1269
CDT1_+_88870222.23-P1P2_06	374	400	433	647	422	454	473	563
CDT1_+_88870222.23-P1P2_07	618	894	843	848	695	613	617	971
CDT1_+_88870222.23-P1P2_08	421	335	129	146	443	442	263	375
CDT1_+_88870222.23-P1P2_09	736	743	265	175	880	733	135	229
CDT1_+_88870222.23-P1P2_10	539	680	669	953	646	619	611	705
CDT1_+_88870222.23-P1P2_11	391	498	465	545	511	461	665	659
CDT1_+_88870222.23-P1P2_12	163	157	227	251	213	207	108	149
CDT1_+_88870222.23-P1P2_13	503	527	689	777	530	598	507	872
CDT1_+_88870222.23-P1P2_14	321	344	380	357	293	345	213	371
CDT1_+_88870222.23-P1P2_15	436	397	582	557	504	554	499	758
CDT1_+_88870222.23-P1P2_16	471	612	578	726	477	731	579	718
CDT1_+_88870222.23-P1P2_17	489	420	531	546	494	484	348	538
CDT1_+_88870222.23-P1P2_18	235	206	221	274	200	156	157	266
CDT1_+_88870222.23-P1P2_19	512	676	562	730	529	577	689	856
CDT1_+_88870222.23-P1P2_20	62	31	111	35	74	40	49	18
CDT1_+_88870222.23-P1P2_21	179	239	202	182	184	159	214	249
CDT1_+_88870222.23-P1P2_22	710	646	694	744	550	573	537	878
CDT1_+_88870222.23-P1P2_23	462	490	666	663	515	480	540	813
CDT1_+_88870258.23-P1P2_00	180	235	37	100	262	224	6	17
CDT1_+_88870258.23-P1P2_01	333	377	338	454	362	336	335	511
CDT1_+_88870258.23-P1P2_02	248	185	256	282	271	239	287	305
CDT1_+_88870258.23-P1P2_03	521	540	450	460	485	480	448	538
CDT1_+_88870258.23-P1P2_04	357	412	372	561	296	357	208	452
CDT1_+_88870258.23-P1P2_05	357	566	556	489	367	428	317	336
CDT1_+_88870258.23-P1P2_06	320	398	370	428	322	360	247	285
CDT1_+_88870258.23-P1P2_07	382	414	488	597	350	415	277	424
CDT1_+_88870258.23-P1P2_08	215	189	123	133	242	178	53	75
CDT1_+_88870258.23-P1P2_09	176	332	288	453	343	294	292	489
CDT1_+_88870258.23-P1P2_10	187	243	222	277	241	212	184	228
CDT1_+_88870258.23-P1P2_11	130	134	170	191	138	126	57	127
CDT1_+_88870258.23-P1P2_12	137	260	173	274	200	170	142	183
CDT1_+_88870258.23-P1P2_13	598	519	500	604	446	512	512	768
CDT1_+_88870258.23-P1P2_14	212	232	302	257	269	279	244	393
CDT1_+_88870258.23-P1P2_15	342	206	251	305	285	186	208	391
CDT1_+_88870258.23-P1P2_16	427	542	550	605	447	453	459	742
CDT1_+_88870258.23-P1P2_17	328	426	430	418	298	276	257	329
CDT1_+_88870258.23-P1P2_18	335	445	378	422	519	387	455	466
CDT1_+_88870258.23-P1P2_19	2	27	20	5	6	14	22	13
CDT1_+_88870258.23-P1P2_20	277	355	397	411	303	331	247	633
CDT1_+_88870258.23-P1P2_21	246	507	271	505	298	336	284	508
CDT1_+_88870258.23-P1P2_22	257	274	426	394	280	292	221	512
CDT1_+_88870258.23-P1P2_23	145	137	110	249	96	134	100	107
CEBPG_-_33864240.23-P1P2_00	792	871	21	35	1129	1205	64	146
CEBPG_-_33864240.23-P1P2_01	578	652	1	12	854	807	76	38
CEBPG_-_33864240.23-P1P2_02	380	354	21	8	486	522	28	94
CEBPG_-_33864240.23-P1P2_03	464	569	18	22	941	708	94	117
CEBPG_-_33864240.23-P1P2_04	461	416	59	26	613	637	60	55
CEBPG_-_33864240.23-P1P2_05	277	268	21	46	500	451	28	55
CEBPG_-_33864240.23-P1P2_06	404	616	569	492	516	517	653	755
CEBPG_-_33864240.23-P1P2_07	614	605	901	806	676	661	471	745
CEBPG_-_33864240.23-P1P2_08	253	342	360	359	400	326	279	394
CEBPG_-_33864240.23-P1P2_09	487	640	4	1	939	900	22	58
CEBPG_-_33864240.23-P1P2_10	546	627	1	11	842	696	14	28
CEBPG_-_33864240.23-P1P2_11	697	956	826	1045	802	821	713	1133
CEBPG_-_33864240.23-P1P2_12	504	515	527	680	522	443	406	477
CEBPG_-_33864240.23-P1P2_13	337	352	241	261	421	400	219	384
CEBPG_-_33864240.23-P1P2_14	639	671	794	846	626	631	480	864
CEBPG_-_33864240.23-P1P2_15	655	688	956	738	776	700	752	1084
CEBPG_-_33864240.23-P1P2_16	610	639	611	743	720	654	731	938
CEBPG_-_33864240.23-P1P2_17	171	265	15	8	272	253	78	73
CEBPG_-_33864240.23-P1P2_18	622	669	555	662	501	560	496	915
CEBPG_-_33864240.23-P1P2_19	214	332	254	249	364	318	194	385
CEBPG_-_33864240.23-P1P2_20	405	518	535	511	462	455	424	626
CEBPG_-_33864240.23-P1P2_21	890	826	900	983	733	825	829	834
CEBPG_-_33864240.23-P1P2_22	583	703	618	842	591	659	533	683
CEBPG_-_33864240.23-P1P2_23	497	594	695	744	633	543	433	690
CEBPG_-_33864647.23-P1P2_00	918	1096	577	605	1330	1164	410	493
CEBPG_-_33864647.23-P1P2_01	352	457	140	127	448	440	102	147
CEBPG_-_33864647.23-P1P2_02	445	479	236	173	671	543	101	93
CEBPG_-_33864647.23-P1P2_03	457	460	217	142	422	517	233	321
CEBPG_-_33864647.23-P1P2_04	400	529	404	417	504	487	142	149
CEBPG_-_33864647.23-P1P2_05	894	798	300	339	824	811	150	293
CEBPG_-_33864647.23-P1P2_06	554	792	893	1036	783	793	575	880
CEBPG_-_33864647.23-P1P2_07	672	763	688	714	833	806	756	1402
CEBPG_-_33864647.23-P1P2_08	495	621	264	251	545	499	23	44
CEBPG_-_33864647.23-P1P2_09	292	446	91	158	380	335	46	88
CEBPG_-_33864647.23-P1P2_10	650	755	563	800	572	716	436	509
CEBPG_-_33864647.23-P1P2_11	467	577	318	258	583	640	243	264
CEBPG_-_33864647.23-P1P2_12	831	1103	1245	1259	999	1050	716	1265
CEBPG_-_33864647.23-P1P2_13	525	866	277	288	501	454	41	99
CEBPG_-_33864647.23-P1P2_14	870	869	825	798	728	816	712	1327
CEBPG_-_33864647.23-P1P2_15	576	644	766	738	678	717	550	885
CEBPG_-_33864647.23-P1P2_16	510	638	461	613	684	704	856	1082
CEBPG_-_33864647.23-P1P2_17	608	648	833	870	663	705	548	1120
CEBPG_-_33864647.23-P1P2_18	817	958	1122	1250	904	765	809	1082
CEBPG_-_33864647.23-P1P2_19	584	707	907	672	591	641	821	1701
CEBPG_-_33864647.23-P1P2_20	683	726	835	1135	687	787	686	906
CEBPG_-_33864647.23-P1P2_21	1138	1373	1208	1409	1132	1189	1030	1841
CEBPG_-_33864647.23-P1P2_22	736	827	1201	1266	811	829	721	1186
CEBPG_-_33864647.23-P1P2_23	686	836	1028	1054	850	871	971	1318
CEBPZ_+_37458499.23-P1P2_00	889	996	53	82	978	1046	227	464
CEBPZ_+_37458499.23-P1P2_01	439	479	27	88	470	496	55	45
CEBPZ_+_37458499.23-P1P2_02	357	332	10	30	421	456	69	71
CEBPZ_+_37458499.23-P1P2_03	293	433	73	64	525	512	38	75
CEBPZ_+_37458499.23-P1P2_04	331	359	57	29	414	372	136	174
CEBPZ_+_37458499.23-P1P2_05	470	421	102	187	441	446	306	505
CEBPZ_+_37458499.23-P1P2_06	438	499	596	481	455	420	434	628
CEBPZ_+_37458499.23-P1P2_07	321	291	59	21	413	438	91	46
CEBPZ_+_37458499.23-P1P2_08	347	387	58	72	346	336	64	113
CEBPZ_+_37458499.23-P1P2_09	346	538	52	49	415	407	55	77
CEBPZ_+_37458499.23-P1P2_10	589	867	802	915	791	730	777	1159
CEBPZ_+_37458499.23-P1P2_11	476	474	647	728	578	538	460	730
CEBPZ_+_37458499.23-P1P2_12	652	704	531	586	641	627	574	942
CEBPZ_+_37458499.23-P1P2_13	485	595	622	864	605	633	723	907
CEBPZ_+_37458499.23-P1P2_14	563	622	794	816	679	626	715	1345
CEBPZ_+_37458499.23-P1P2_15	241	197	266	254	213	235	180	337
CEBPZ_+_37458499.23-P1P2_16	487	534	331	433	676	623	276	769
CEBPZ_+_37458499.23-P1P2_17	541	888	644	843	760	705	565	882
CEBPZ_+_37458499.23-P1P2_18	486	666	603	756	541	649	576	877
CEBPZ_+_37458499.23-P1P2_19	754	906	721	998	784	859	828	1159
CEBPZ_+_37458499.23-P1P2_20	443	650	462	583	457	467	392	565
CEBPZ_+_37458499.23-P1P2_21	391	472	605	710	492	477	599	481
CEBPZ_+_37458499.23-P1P2_22	511	660	492	660	476	618	485	923
CEBPZ_+_37458499.23-P1P2_23	309	349	424	363	300	347	350	438
CEBPZ_+_37458502.23-P1P2_00	853	925	180	163	1235	1206	457	607
CEBPZ_+_37458502.23-P1P2_01	513	487	395	294	460	608	285	494
CEBPZ_+_37458502.23-P1P2_02	301	416	55	35	314	390	92	192
CEBPZ_+_37458502.23-P1P2_03	642	835	77	131	632	801	287	698
CEBPZ_+_37458502.23-P1P2_04	666	603	714	847	619	638	436	993
CEBPZ_+_37458502.23-P1P2_05	561	824	761	795	671	629	524	1071
CEBPZ_+_37458502.23-P1P2_06	324	386	364	482	301	407	239	644
CEBPZ_+_37458502.23-P1P2_07	592	741	718	947	693	725	721	1199
CEBPZ_+_37458502.23-P1P2_08	512	577	476	720	548	604	413	838
CEBPZ_+_37458502.23-P1P2_09	737	870	709	814	756	820	487	980
CEBPZ_+_37458502.23-P1P2_10	322	468	567	627	485	522	427	645
CEBPZ_+_37458502.23-P1P2_11	818	903	1038	1127	803	688	715	1140
CEBPZ_+_37458502.23-P1P2_12	531	497	594	628	569	444	630	818
CEBPZ_+_37458502.23-P1P2_13	616	695	697	752	637	691	802	1151
CEBPZ_+_37458502.23-P1P2_14	477	580	603	716	441	566	328	793
CEBPZ_+_37458502.23-P1P2_15	599	615	626	630	585	617	592	814
CEBPZ_+_37458502.23-P1P2_16	396	500	436	525	516	456	386	608
CEBPZ_+_37458502.23-P1P2_17	767	929	881	1002	819	847	914	1422
CEBPZ_+_37458502.23-P1P2_18	383	464	483	617	419	443	375	627
CEBPZ_+_37458502.23-P1P2_19	289	283	273	369	350	289	232	358
CEBPZ_+_37458502.23-P1P2_20	200	209	199	295	211	241	206	287
CEBPZ_+_37458502.23-P1P2_21	568	704	803	934	679	723	458	994
CEBPZ_+_37458502.23-P1P2_22	751	1004	1059	1048	848	783	780	904
CEBPZ_+_37458502.23-P1P2_23	481	639	800	869	590	727	676	921
CENPA_-_27008953.23-P2_00	1182	1535	58	72	1421	1432	61	75
CENPA_-_27008953.23-P2_01	406	452	80	172	384	372	0	4
CENPA_-_27008953.23-P2_02	470	673	86	74	603	590	27	16
CENPA_-_27008953.23-P2_03	409	710	16	37	569	526	6	10
CENPA_-_27008953.23-P2_04	486	680	553	843	615	577	528	549
CENPA_-_27008953.23-P2_05	615	568	649	714	592	616	310	467
CENPA_-_27008953.23-P2_06	464	624	721	852	595	551	542	926
CENPA_-_27008953.23-P2_07	902	1137	89	125	1009	849	41	32
CENPA_-_27008953.23-P2_08	575	820	32	72	588	647	59	10
CENPA_-_27008953.23-P2_09	543	578	31	15	594	469	2	0
CENPA_-_27008953.23-P2_10	468	610	377	448	482	598	158	270
CENPA_-_27008953.23-P2_11	502	745	73	129	588	632	3	44
CENPA_-_27008953.23-P2_12	295	322	295	308	287	268	170	327
CENPA_-_27008953.23-P2_13	355	384	284	331	315	308	201	204
CENPA_-_27008953.23-P2_14	230	469	120	261	251	283	48	68
CENPA_-_27008953.23-P2_15	985	963	1123	1247	833	862	858	1230
CENPA_-_27008953.23-P2_16	440	411	274	218	476	505	111	193
CENPA_-_27008953.23-P2_17	685	720	856	791	699	709	542	835
CENPA_-_27008953.23-P2_18	580	609	550	594	564	581	320	329
CENPA_-_27008953.23-P2_19	880	1062	1001	1221	961	872	864	1132
CENPA_-_27008953.23-P2_20	713	1093	1046	1254	783	900	828	979
CENPA_-_27008953.23-P2_21	183	200	199	230	224	131	203	149
CENPA_-_27008953.23-P2_22	191	368	304	265	222	258	215	394
CENPA_-_27008960.23-P2_00	1478	1766	91	136	1463	1389	5	23
CENPA_-_27008960.23-P2_01	804	1044	94	117	896	833	8	36
CENPA_-_27008960.23-P2_02	662	926	332	498	863	838	124	191
CENPA_-_27008960.23-P2_03	631	799	190	156	780	935	71	48
CENPA_-_27008960.23-P2_04	585	763	598	753	622	754	206	436
CENPA_-_27008960.23-P2_05	699	700	924	956	686	697	668	1188
CENPA_-_27008960.23-P2_06	560	773	696	745	687	712	680	840
CENPA_-_27008960.23-P2_07	687	816	673	1015	579	558	513	1016
CENPA_-_27008960.23-P2_08	906	1178	944	1151	778	854	708	1201
CENPA_-_27008960.23-P2_09	386	522	482	637	389	464	500	658
CENPA_-_27008960.23-P2_10	813	870	1094	1061	934	951	934	1500
CENPA_-_27008960.23-P2_11	726	886	839	979	708	847	562	827
CENPA_-_27008960.23-P2_12	811	892	1005	1097	800	797	933	1237
CENPA_-_27008960.23-P2_13	725	836	900	1033	777	759	560	1265
CENPA_-_27008960.23-P2_14	730	611	906	857	635	711	707	885
CENPA_-_27008960.23-P2_15	579	672	786	831	652	504	558	778
CENPA_-_27008960.23-P2_16	744	963	858	1105	907	774	955	1128
CENPA_-_27008960.23-P2_17	403	428	550	530	303	344	272	453
CENPA_-_27008960.23-P2_18	715	698	933	995	655	674	725	1034
CENPA_-_27008960.23-P2_19	468	518	620	938	551	621	501	715
CENPA_-_27008960.23-P2_20	655	936	827	1058	848	752	660	917
CENPA_-_27008960.23-P2_21	419	665	642	823	594	583	435	822
CENPA_-_27008960.23-P2_22	923	1156	1094	1172	1002	902	745	1529
CENPA_-_27008960.23-P2_23	791	826	745	1023	828	828	1311	1041
CENPC_-_68411108.23-P1P2_00	1907	1816	180	239	2095	2070	14	51
CENPC_-_68411108.23-P1P2_01	744	1034	252	339	932	972	46	38
CENPC_-_68411108.23-P1P2_02	967	1361	1196	1507	1155	954	565	849
CENPC_-_68411108.23-P1P2_03	1030	1015	1157	1236	1048	1137	1006	1609
CENPC_-_68411108.23-P1P2_04	958	965	1198	1312	996	908	713	1193
CENPC_-_68411108.23-P1P2_05	1445	1569	1563	2072	1652	1345	1389	2120
CENPC_-_68411108.23-P1P2_06	816	910	163	264	873	840	18	47
CENPC_-_68411108.23-P1P2_07	1087	1153	1180	1398	1259	1102	814	1211
CENPC_-_68411108.23-P1P2_08	1157	1306	932	1024	1226	1204	432	695
CENPC_-_68411108.23-P1P2_09	1013	1268	1137	1489	1020	980	1226	2073
CENPC_-_68411108.23-P1P2_10	859	1033	1170	1259	834	974	745	1234
CENPC_-_68411108.23-P1P2_11	1255	1354	1564	1997	1310	1253	1045	1831
CENPC_-_68411108.23-P1P2_12	1158	1093	1452	1480	1016	1076	1064	1297
CENPC_-_68411108.23-P1P2_13	896	921	1148	1081	990	870	764	1132
CENPC_-_68411108.23-P1P2_14	1186	1209	1552	1891	1316	1293	1197	2179
CENPC_-_68411108.23-P1P2_15	786	998	955	1029	870	887	728	1100
CENPC_-_68411108.23-P1P2_16	1237	1682	1655	2228	1416	1440	1454	2052
CENPC_-_68411108.23-P1P2_17	1033	1064	1296	1515	1139	1134	1273	1704
CENPC_-_68411108.23-P1P2_18	440	420	401	387	315	324	412	551
CENPC_-_68411108.23-P1P2_19	875	908	978	1171	873	713	970	1121
CENPC_-_68411108.23-P1P2_20	477	455	544	776	547	485	449	697
CENPC_-_68411108.23-P1P2_21	280	444	580	459	392	421	491	726
CENPC_-_68411108.23-P1P2_22	819	915	857	1072	779	766	710	1315
CENPC_-_68411108.23-P1P2_23	1153	1565	1447	1827	1403	1260	1228	1673
CENPC_-_68411111.23-P1P2_00	1128	1280	111	178	1482	1369	43	35
CENPC_-_68411111.23-P1P2_01	704	840	369	441	687	726	83	230
CENPC_-_68411111.23-P1P2_02	677	620	71	42	657	759	24	10
CENPC_-_68411111.23-P1P2_03	475	509	35	80	542	576	95	52
CENPC_-_68411111.23-P1P2_04	615	787	638	798	793	679	615	1535
CENPC_-_68411111.23-P1P2_05	620	774	855	919	747	733	784	1080
CENPC_-_68411111.23-P1P2_06	743	667	777	835	728	535	597	1081
CENPC_-_68411111.23-P1P2_07	1006	984	928	959	778	824	580	936
CENPC_-_68411111.23-P1P2_08	515	401	454	478	499	494	177	418
CENPC_-_68411111.23-P1P2_09	496	451	375	280	552	503	134	165
CENPC_-_68411111.23-P1P2_10	654	671	899	864	593	686	680	859
CENPC_-_68411111.23-P1P2_11	590	579	659	753	525	610	589	853
CENPC_-_68411111.23-P1P2_12	506	533	966	805	570	518	638	886
CENPC_-_68411111.23-P1P2_13	579	739	732	794	539	507	603	700
CENPC_-_68411111.23-P1P2_14	397	468	367	531	389	320	442	373
CENPC_-_68411111.23-P1P2_15	653	687	868	749	603	624	435	1021
CENPC_-_68411111.23-P1P2_16	336	336	435	493	339	300	369	433
CENPC_-_68411111.23-P1P2_17	341	253	317	470	284	285	310	862
CENPC_-_68411111.23-P1P2_18	459	491	517	497	407	445	393	704
CENPC_-_68411111.23-P1P2_19	598	494	625	667	575	569	504	808
CENPC_-_68411111.23-P1P2_20	494	613	649	559	489	476	531	618
CENPC_-_68411111.23-P1P2_21	311	571	616	609	498	534	386	1135
CENPC_-_68411111.23-P1P2_22	535	600	616	852	544	641	471	752
CENPC_-_68411111.23-P1P2_23	596	685	701	739	586	574	398	817
CENPE_+_104119357.23-P1P2_00	490	433	20	51	1066	1072	727	1026
CENPE_+_104119357.23-P1P2_01	198	162	34	18	399	443	204	455
CENPE_+_104119357.23-P1P2_02	497	827	758	741	580	655	569	889
CENPE_+_104119357.23-P1P2_03	258	362	91	136	374	339	248	538
CENPE_+_104119357.23-P1P2_04	431	716	564	851	500	522	552	789
CENPE_+_104119357.23-P1P2_05	799	818	909	831	727	726	659	1120
CENPE_+_104119357.23-P1P2_06	391	594	289	328	595	611	382	787
CENPE_+_104119357.23-P1P2_07	856	868	993	1255	889	985	887	1531
CENPE_+_104119357.23-P1P2_08	494	596	313	224	723	622	430	839
CENPE_+_104119357.23-P1P2_09	858	1283	1136	1369	1037	1038	1055	1467
CENPE_+_104119357.23-P1P2_10	692	997	841	1032	802	809	815	1126
CENPE_+_104119357.23-P1P2_11	488	514	445	578	429	410	420	677
CENPE_+_104119357.23-P1P2_12	864	930	1046	1017	964	825	671	1088
CENPE_+_104119357.23-P1P2_13	650	629	578	941	562	517	340	426
CENPE_+_104119357.23-P1P2_14	885	761	820	1031	734	739	830	964
CENPE_+_104119357.23-P1P2_15	659	631	901	880	628	708	590	954
CENPE_+_104119357.23-P1P2_16	420	443	482	518	326	376	240	635
CENPE_+_104119357.23-P1P2_17	302	431	471	502	378	346	303	416
CENPE_+_104119357.23-P1P2_18	455	476	545	483	436	392	342	529
CENPE_+_104119357.23-P1P2_19	996	945	1065	1144	906	907	815	1461
CENPE_+_104119357.23-P1P2_20	652	749	901	1024	672	736	691	970
CENPE_+_104119357.23-P1P2_21	290	358	380	421	369	308	390	518
CENPE_+_104119357.23-P1P2_22	436	583	637	670	595	454	470	540
CENPE_+_104119357.23-P1P2_23	506	456	677	655	559	569	561	887
CENPE_-_104119523.23-P1P2_00	627	644	16	29	1776	1682	1073	1812
CENPE_-_104119523.23-P1P2_01	299	208	15	52	690	689	562	846
CENPE_-_104119523.23-P1P2_02	281	275	12	58	1005	906	582	761
CENPE_-_104119523.23-P1P2_03	313	311	73	97	878	975	468	1075
CENPE_-_104119523.23-P1P2_04	482	539	107	82	988	964	715	968
CENPE_-_104119523.23-P1P2_05	343	284	30	33	977	1029	622	933
CENPE_-_104119523.23-P1P2_06	820	770	463	476	1116	989	737	1732
CENPE_-_104119523.23-P1P2_07	251	241	31	9	867	808	466	718
CENPE_-_104119523.23-P1P2_08	315	374	46	30	762	709	495	849
CENPE_-_104119523.23-P1P2_09	361	364	42	33	852	916	440	685
CENPE_-_104119523.23-P1P2_10	222	256	10	31	799	706	629	552
CENPE_-_104119523.23-P1P2_11	403	463	96	119	842	712	274	594
CENPE_-_104119523.23-P1P2_12	1392	1508	923	987	1294	1483	668	1338
CENPE_-_104119523.23-P1P2_13	507	431	143	160	687	700	458	575
CENPE_-_104119523.23-P1P2_14	808	804	1027	1102	825	727	685	1121
CENPE_-_104119523.23-P1P2_15	356	491	85	91	801	795	719	688
CENPE_-_104119523.23-P1P2_16	188	302	49	59	530	499	145	316
CENPE_-_104119523.23-P1P2_17	814	1062	958	1228	947	892	803	1201
CENPE_-_104119523.23-P1P2_18	791	1011	834	1059	995	967	693	989
CENPE_-_104119523.23-P1P2_19	1263	1477	1421	1672	1242	1180	1060	2124
CENPE_-_104119523.23-P1P2_20	1137	1532	1559	1647	1353	1366	1037	1282
CENPE_-_104119523.23-P1P2_21	822	973	998	1121	775	718	638	1114
CENPE_-_104119523.23-P1P2_22	613	796	832	1117	750	691	712	845
CENPE_-_104119523.23-P1P2_23	830	989	1012	1058	904	702	855	1042
CENPF_+_214776771.23-P1P2_00	421	669	213	309	513	472	127	80
CENPF_+_214776771.23-P1P2_01	783	847	421	372	807	732	87	147
CENPF_+_214776771.23-P1P2_02	358	383	270	304	423	418	154	161
CENPF_+_214776771.23-P1P2_03	349	525	409	515	360	376	298	351
CENPF_+_214776771.23-P1P2_04	804	1054	698	935	904	861	1010	1173
CENPF_+_214776771.23-P1P2_05	634	764	748	909	741	784	1000	1832
CENPF_+_214776771.23-P1P2_06	599	624	552	906	623	530	499	712
CENPF_+_214776771.23-P1P2_07	834	810	607	661	802	674	646	1068
CENPF_+_214776771.23-P1P2_08	510	540	251	291	515	702	431	917
CENPF_+_214776771.23-P1P2_09	805	922	563	697	920	766	334	494
CENPF_+_214776771.23-P1P2_10	150	208	161	222	184	148	108	134
CENPF_+_214776771.23-P1P2_11	148	172	70	132	146	201	229	129
CENPF_+_214776771.23-P1P2_12	12	52	41	98	53	46	26	64
CENPF_+_214776771.23-P1P2_13	621	726	831	891	723	692	495	1140
CENPF_+_214776771.23-P1P2_14	544	588	683	697	671	585	786	1098
CENPF_+_214776771.23-P1P2_15	801	915	968	1045	909	848	821	911
CENPF_+_214776771.23-P1P2_16	591	739	623	663	674	609	460	768
CENPF_+_214776771.23-P1P2_17	545	704	601	679	523	483	468	753
CENPF_+_214776771.23-P1P2_18	256	276	231	298	266	274	179	409
CENPF_+_214776771.23-P1P2_19	523	557	413	503	539	526	465	628
CENPF_+_214776771.23-P1P2_20	698	826	983	996	814	786	695	1021
CENPF_+_214776771.23-P1P2_21	488	550	503	495	463	418	405	528
CENPF_+_214776771.23-P1P2_22	328	503	441	689	484	379	434	539
CENPF_+_214776771.23-P1P2_23	440	469	502	562	386	470	665	530
CENPF_-_214776563.23-P1P2_00	983	1153	778	1199	1088	1148	877	1406
CENPF_-_214776563.23-P1P2_01	588	631	932	805	766	625	652	902
CENPF_-_214776563.23-P1P2_02	689	795	956	864	777	719	601	905
CENPF_-_214776563.23-P1P2_03	500	783	443	484	503	455	531	582
CENPF_-_214776563.23-P1P2_04	634	663	609	608	548	572	563	710
CENPF_-_214776563.23-P1P2_05	410	516	526	503	410	450	419	577
CENPF_-_214776563.23-P1P2_06	301	403	410	356	388	303	384	488
CENPF_-_214776563.23-P1P2_07	407	556	585	743	586	642	518	826
CENPF_-_214776563.23-P1P2_08	744	883	840	866	741	713	644	1006
CENPF_-_214776563.23-P1P2_09	771	957	1159	1339	873	926	850	1442
CENPF_-_214776563.23-P1P2_10	521	454	565	484	389	378	456	744
CENPF_-_214776563.23-P1P2_11	402	371	495	487	385	398	357	541
CENPF_-_214776563.23-P1P2_12	627	598	787	888	648	555	578	962
CENPF_-_214776563.23-P1P2_13	480	517	531	561	449	484	337	585
CENPF_-_214776563.23-P1P2_14	436	538	580	607	422	454	384	502
CENPF_-_214776563.23-P1P2_15	561	609	593	841	530	531	532	716
CENPF_-_214776563.23-P1P2_16	446	615	590	700	452	432	380	595
CENPF_-_214776563.23-P1P2_17	305	466	484	624	504	374	514	709
CENPF_-_214776563.23-P1P2_18	642	691	748	824	701	619	612	966
CENPF_-_214776563.23-P1P2_19	496	545	550	568	381	398	430	795
CENPF_-_214776563.23-P1P2_20	487	514	682	563	662	495	528	675
CENPF_-_214776563.23-P1P2_21	321	441	532	474	452	421	452	737
CENPF_-_214776563.23-P1P2_22	374	423	505	651	411	429	324	567
CENPF_-_214776563.23-P1P2_23	419	537	476	601	451	398	531	501
CENPH_+_68485427.23-P1P2_00	1957	2387	1308	1388	2508	2276	1625	3003
CENPH_+_68485427.23-P1P2_01	675	629	575	524	686	637	576	777
CENPH_+_68485427.23-P1P2_02	773	846	384	401	805	1002	487	686
CENPH_+_68485427.23-P1P2_03	695	908	475	611	720	709	453	847
CENPH_+_68485427.23-P1P2_04	835	1137	1075	1252	1022	1009	1158	1360
CENPH_+_68485427.23-P1P2_05	855	1016	1143	1051	962	964	752	1393
CENPH_+_68485427.23-P1P2_06	767	897	1061	1158	782	780	822	1315
CENPH_+_68485427.23-P1P2_07	721	742	691	657	668	843	560	1231
CENPH_+_68485427.23-P1P2_08	826	892	675	970	742	834	727	1494
CENPH_+_68485427.23-P1P2_09	789	899	845	734	893	746	817	1537
CENPH_+_68485427.23-P1P2_10	890	779	776	858	770	704	695	1177
CENPH_+_68485427.23-P1P2_11	952	1101	1028	1030	976	866	930	1076
CENPH_+_68485427.23-P1P2_12	765	1039	832	1032	863	845	824	1076
CENPH_+_68485427.23-P1P2_13	732	698	845	812	668	653	538	1136
CENPH_+_68485427.23-P1P2_14	1123	1295	1197	1450	1004	1068	1096	1540
CENPH_+_68485427.23-P1P2_15	1127	1113	1279	1563	1172	1224	1096	2017
CENPH_+_68485427.23-P1P2_16	908	1007	1169	1303	1165	977	878	1648
CENPH_+_68485427.23-P1P2_17	884	714	1081	1182	862	797	711	1089
CENPH_+_68485427.23-P1P2_18	1007	900	1137	937	890	789	580	1161
CENPH_+_68485427.23-P1P2_19	770	657	1079	1062	906	906	665	1460
CENPH_+_68485427.23-P1P2_20	581	737	683	738	621	629	496	842
CENPH_+_68485427.23-P1P2_21	347	350	491	576	327	352	362	518
CENPH_+_68485427.23-P1P2_22	566	866	759	967	716	668	547	973
CENPH_+_68485427.23-P1P2_23	841	994	1019	936	836	886	955	1103
CENPH_-_68485438.23-P1P2_00	990	1065	315	381	918	1060	299	522
CENPH_-_68485438.23-P1P2_01	507	548	546	650	506	545	543	800
CENPH_-_68485438.23-P1P2_02	570	613	595	694	540	528	547	702
CENPH_-_68485438.23-P1P2_03	683	717	433	429	610	645	309	773
CENPH_-_68485438.23-P1P2_04	509	557	495	541	475	461	434	809
CENPH_-_68485438.23-P1P2_05	369	450	357	474	419	353	501	485
CENPH_-_68485438.23-P1P2_06	376	546	396	504	344	368	398	552
CENPH_-_68485438.23-P1P2_07	364	549	481	716	455	486	396	522
CENPH_-_68485438.23-P1P2_08	441	640	563	548	597	481	353	803
CENPH_-_68485438.23-P1P2_09	575	667	829	883	642	501	458	713
CENPH_-_68485438.23-P1P2_10	510	514	518	597	523	406	314	623
CENPH_-_68485438.23-P1P2_11	333	317	542	493	432	404	414	641
CENPH_-_68485438.23-P1P2_12	482	671	620	623	488	484	417	668
CENPH_-_68485438.23-P1P2_13	369	461	403	397	372	344	251	483
CENPH_-_68485438.23-P1P2_14	268	354	324	361	268	253	254	545
CENPH_-_68485438.23-P1P2_15	336	376	542	437	337	400	359	496
CENPH_-_68485438.23-P1P2_16	408	505	420	521	432	426	409	646
CENPH_-_68485438.23-P1P2_17	156	128	84	106	76	85	63	115
CENPH_-_68485438.23-P1P2_18	289	293	422	411	298	249	386	381
CENPH_-_68485438.23-P1P2_19	245	306	404	436	326	319	336	369
CENPH_-_68485438.23-P1P2_20	468	645	651	788	547	482	438	709
CENPH_-_68485438.23-P1P2_21	567	646	686	774	637	593	716	1120
CENPH_-_68485438.23-P1P2_22	243	269	341	334	275	220	163	522
CENPH_-_68485438.23-P1P2_23	308	374	566	531	326	303	143	437
CENPI_+_100353181.23-P1P2_00	900	821	35	38	1092	1150	33	35
CENPI_+_100353181.23-P1P2_01	671	897	201	228	789	786	148	259
CENPI_+_100353181.23-P1P2_02	527	747	55	11	770	515	21	15
CENPI_+_100353181.23-P1P2_03	593	690	48	56	669	610	20	51
CENPI_+_100353181.23-P1P2_04	365	384	349	358	290	232	330	339
CENPI_+_100353181.23-P1P2_05	512	718	689	767	604	621	533	984
CENPI_+_100353181.23-P1P2_06	348	453	521	611	452	443	463	490
CENPI_+_100353181.23-P1P2_07	832	939	957	1206	716	795	593	988
CENPI_+_100353181.23-P1P2_08	686	765	32	90	707	757	44	31
CENPI_+_100353181.23-P1P2_09	1139	1208	536	488	1074	1069	533	720
CENPI_+_100353181.23-P1P2_10	1129	1391	1336	1429	1067	1122	884	1647
CENPI_+_100353181.23-P1P2_11	432	674	626	722	506	597	421	869
CENPI_+_100353181.23-P1P2_12	494	652	871	751	675	689	881	903
CENPI_+_100353181.23-P1P2_13	653	685	991	790	617	658	720	1291
CENPI_+_100353181.23-P1P2_14	901	1067	1324	1444	1012	950	767	1377
CENPI_+_100353181.23-P1P2_15	1015	979	1182	1448	969	1042	941	1353
CENPI_+_100353181.23-P1P2_16	151	201	216	265	158	165	112	182
CENPI_+_100353181.23-P1P2_17	458	582	168	196	560	683	138	166
CENPI_+_100353181.23-P1P2_18	370	532	423	476	396	359	374	632
CENPI_+_100353181.23-P1P2_19	617	717	788	966	689	621	814	1085
CENPI_+_100353181.23-P1P2_20	451	547	604	628	582	504	590	808
CENPI_+_100353181.23-P1P2_21	350	307	420	505	357	368	308	452
CENPI_+_100353181.23-P1P2_22	948	935	1197	1342	946	916	1014	1548
CENPI_+_100353181.23-P1P2_23	893	1185	1176	1258	951	896	872	1493
CENPI_-_100353197.23-P1P2_00	1463	1837	58	67	1913	1779	16	45
CENPI_-_100353197.23-P1P2_01	736	840	317	292	808	901	170	322
CENPI_-_100353197.23-P1P2_02	1065	1198	223	163	1114	1104	161	353
CENPI_-_100353197.23-P1P2_03	795	893	93	132	1076	945	165	364
CENPI_-_100353197.23-P1P2_04	584	742	782	676	646	568	711	731
CENPI_-_100353197.23-P1P2_05	1010	1346	1104	1434	1266	987	1075	1770
CENPI_-_100353197.23-P1P2_06	767	928	876	1086	865	795	740	1130
CENPI_-_100353197.23-P1P2_07	1244	1274	1304	1487	1222	1312	1171	1736
CENPI_-_100353197.23-P1P2_08	1251	1694	1441	1883	1413	1417	1536	2437
CENPI_-_100353197.23-P1P2_09	737	1038	971	1375	974	965	1067	1076
CENPI_-_100353197.23-P1P2_10	753	1043	1035	1277	972	828	932	1120
CENPI_-_100353197.23-P1P2_11	973	1126	1097	1458	967	1047	1143	1380
CENPI_-_100353197.23-P1P2_12	603	822	751	945	746	630	588	741
CENPI_-_100353197.23-P1P2_13	1040	1504	1375	1604	1153	1275	1113	1731
CENPI_-_100353197.23-P1P2_14	741	762	876	1103	761	748	807	1116
CENPI_-_100353197.23-P1P2_15	453	626	521	786	452	521	450	731
CENPI_-_100353197.23-P1P2_16	836	1142	987	1333	1010	840	1002	1499
CENPI_-_100353197.23-P1P2_17	783	1009	1008	1120	787	793	890	808
CENPI_-_100353197.23-P1P2_18	920	901	1118	1242	989	1011	787	1486
CENPI_-_100353197.23-P1P2_19	794	1015	1251	1044	895	825	759	1057
CENPI_-_100353197.23-P1P2_20	772	907	870	1063	782	763	865	1219
CENPI_-_100353197.23-P1P2_21	421	535	549	534	560	526	502	582
CENPI_-_100353197.23-P1P2_22	884	1263	999	1205	1016	885	980	1439
CENPI_-_100353197.23-P1P2_23	414	512	609	672	560	627	465	797
CENPJ_+_25496834.23-P1P2_00	721	703	109	70	1170	1020	127	162
CENPJ_+_25496834.23-P1P2_01	232	369	48	19	411	499	19	7
CENPJ_+_25496834.23-P1P2_02	210	290	24	22	437	546	14	23
CENPJ_+_25496834.23-P1P2_03	380	530	78	94	819	818	88	173
CENPJ_+_25496834.23-P1P2_04	619	639	442	566	789	647	414	710
CENPJ_+_25496834.23-P1P2_05	823	809	850	1053	686	658	669	1050
CENPJ_+_25496834.23-P1P2_06	784	1021	1020	1073	942	934	917	1032
CENPJ_+_25496834.23-P1P2_07	883	968	951	1171	975	888	845	1622
CENPJ_+_25496834.23-P1P2_08	748	1120	911	912	846	767	712	1202
CENPJ_+_25496834.23-P1P2_09	320	405	56	46	569	434	11	95
CENPJ_+_25496834.23-P1P2_10	286	287	29	41	499	548	33	22
CENPJ_+_25496834.23-P1P2_11	849	819	877	916	778	794	777	1110
CENPJ_+_25496834.23-P1P2_12	565	902	745	741	631	617	720	1064
CENPJ_+_25496834.23-P1P2_13	620	816	765	1008	735	723	672	959
CENPJ_+_25496834.23-P1P2_14	624	633	801	890	743	667	678	825
CENPJ_+_25496834.23-P1P2_15	559	699	761	971	754	690	533	797
CENPJ_+_25496834.23-P1P2_16	1168	1207	1101	1425	1043	1185	983	1684
CENPJ_+_25496834.23-P1P2_17	780	934	527	534	1177	1100	372	592
CENPJ_+_25496834.23-P1P2_18	700	803	714	843	605	542	494	860
CENPJ_+_25496834.23-P1P2_19	434	675	576	860	560	466	456	803
CENPJ_+_25496834.23-P1P2_20	733	902	1013	1243	954	957	726	1382
CENPJ_+_25496834.23-P1P2_21	574	563	649	824	546	599	540	924
CENPJ_+_25496834.23-P1P2_22	715	907	844	1029	725	644	759	903
CENPJ_+_25496834.23-P1P2_23	554	526	703	695	626	448	323	735
CENPJ_+_25496971.23-P1P2_00	1349	1441	246	255	1285	1329	157	203
CENPJ_+_25496971.23-P1P2_01	463	564	76	117	422	408	37	209
CENPJ_+_25496971.23-P1P2_02	309	519	60	125	418	426	35	77
CENPJ_+_25496971.23-P1P2_03	547	767	199	263	761	721	221	288
CENPJ_+_25496971.23-P1P2_04	825	970	913	1524	791	951	809	1539
CENPJ_+_25496971.23-P1P2_05	472	520	610	832	591	523	668	742
CENPJ_+_25496971.23-P1P2_06	378	312	413	474	435	309	331	402
CENPJ_+_25496971.23-P1P2_07	345	419	375	450	337	369	455	558
CENPJ_+_25496971.23-P1P2_08	795	750	1125	1077	790	825	827	785
CENPJ_+_25496971.23-P1P2_09	333	375	97	110	402	395	95	61
CENPJ_+_25496971.23-P1P2_10	755	903	980	884	896	747	590	1480
CENPJ_+_25496971.23-P1P2_11	328	417	416	510	417	392	453	529
CENPJ_+_25496971.23-P1P2_12	326	252	132	255	300	300	48	45
CENPJ_+_25496971.23-P1P2_13	479	657	860	723	556	678	616	638
CENPJ_+_25496971.23-P1P2_14	923	794	878	981	808	793	704	1314
CENPJ_+_25496971.23-P1P2_15	341	363	450	567	485	441	402	610
CENPJ_+_25496971.23-P1P2_16	1031	742	1158	1224	1008	820	1038	1316
CENPJ_+_25496971.23-P1P2_17	358	453	398	434	388	386	318	474
CENPJ_+_25496971.23-P1P2_18	386	623	528	458	452	481	404	537
CENPJ_+_25496971.23-P1P2_19	784	1196	1010	1211	987	880	850	1056
CENPJ_+_25496971.23-P1P2_20	770	797	918	887	906	818	622	1145
CENPJ_+_25496971.23-P1P2_21	462	601	628	700	551	497	453	600
CENPJ_+_25496971.23-P1P2_22	728	822	954	1133	781	1052	506	942
CENPK_+_64858912.23-P1P2_00	725	534	342	339	616	596	334	655
CENPK_+_64858912.23-P1P2_01	328	301	167	199	262	255	57	72
CENPK_+_64858912.23-P1P2_02	532	508	402	359	489	417	69	102
CENPK_+_64858912.23-P1P2_03	1407	1242	638	704	1028	1192	292	794
CENPK_+_64858912.23-P1P2_04	362	387	277	375	313	321	172	215
CENPK_+_64858912.23-P1P2_05	387	472	474	472	354	382	384	451
CENPK_+_64858912.23-P1P2_06	458	534	523	646	540	548	402	593
CENPK_+_64858912.23-P1P2_07	378	278	404	442	368	302	345	398
CENPK_+_64858912.23-P1P2_08	212	200	190	206	250	167	155	335
CENPK_+_64858912.23-P1P2_09	798	755	667	836	813	764	214	439
CENPK_+_64858912.23-P1P2_10	796	1064	917	980	940	986	437	599
CENPK_+_64858912.23-P1P2_11	1010	925	742	1026	952	998	264	482
CENPK_+_64858912.23-P1P2_12	169	251	291	316	221	305	183	298
CENPK_+_64858912.23-P1P2_13	384	480	467	450	285	332	274	488
CENPK_+_64858912.23-P1P2_14	291	329	326	356	347	304	338	423
CENPK_+_64858912.23-P1P2_15	697	834	773	842	651	635	513	873
CENPK_+_64858912.23-P1P2_16	239	253	281	294	175	229	148	184
CENPK_+_64858912.23-P1P2_17	754	801	740	756	737	680	637	1136
CENPK_+_64858912.23-P1P2_18	279	375	419	329	322	353	314	381
CENPK_+_64858912.23-P1P2_19	282	309	227	202	290	331	129	140
CENPK_+_64858912.23-P1P2_20	473	564	531	536	498	421	420	530
CENPK_+_64858912.23-P1P2_21	483	497	650	771	525	456	404	611
CENPK_+_64858912.23-P1P2_22	354	299	430	496	447	399	420	479
CENPK_+_64858912.23-P1P2_23	369	525	686	624	541	560	499	1012
CENPK_+_64858943.23-P1P2_00	1379	1365	279	185	1423	1511	120	192
CENPK_+_64858943.23-P1P2_01	722	617	242	280	741	648	56	74
CENPK_+_64858943.23-P1P2_02	455	614	109	214	505	442	28	5
CENPK_+_64858943.23-P1P2_03	815	749	188	215	775	1039	31	52
CENPK_+_64858943.23-P1P2_04	532	659	623	706	698	783	559	905
CENPK_+_64858943.23-P1P2_05	831	951	691	723	780	963	517	755
CENPK_+_64858943.23-P1P2_06	472	658	628	731	510	504	492	1125
CENPK_+_64858943.23-P1P2_07	802	822	1291	1085	959	967	1006	1486
CENPK_+_64858943.23-P1P2_08	595	687	777	971	663	666	586	1078
CENPK_+_64858943.23-P1P2_09	362	253	355	379	291	349	282	382
CENPK_+_64858943.23-P1P2_10	818	1071	1205	1296	770	916	868	1703
CENPK_+_64858943.23-P1P2_11	540	718	699	843	619	676	685	988
CENPK_+_64858943.23-P1P2_12	532	511	543	609	460	513	607	685
CENPK_+_64858943.23-P1P2_13	740	792	798	1123	772	684	893	1238
CENPK_+_64858943.23-P1P2_14	934	780	1080	1082	848	960	810	1452
CENPK_+_64858943.23-P1P2_15	920	841	1130	1220	917	992	984	1639
CENPK_+_64858943.23-P1P2_16	909	1161	1059	974	921	915	851	1525
CENPK_+_64858943.23-P1P2_17	824	949	966	1047	808	786	808	956
CENPK_+_64858943.23-P1P2_18	1067	947	1072	1379	909	1036	918	1403
CENPK_+_64858943.23-P1P2_19	801	1082	1042	1172	837	988	908	1311
CENPK_+_64858943.23-P1P2_20	384	351	546	582	428	560	355	705
CENPK_+_64858943.23-P1P2_21	334	431	211	275	644	621	411	418
CENPK_+_64858943.23-P1P2_22	645	493	841	872	750	632	1008	1592
CENPK_+_64858943.23-P1P2_23	581	698	745	1102	639	601	534	1065
CENPL_+_173793565.23-P1P2_00	1796	1906	961	1135	1952	1719	1726	2680
CENPL_+_173793565.23-P1P2_01	628	802	490	434	747	736	617	726
CENPL_+_173793565.23-P1P2_02	692	708	550	442	863	599	558	774
CENPL_+_173793565.23-P1P2_03	636	785	698	827	697	664	623	957
CENPL_+_173793565.23-P1P2_04	753	1032	622	504	1063	876	770	1177
CENPL_+_173793565.23-P1P2_05	1073	1242	1000	1073	1037	1002	1329	1383
CENPL_+_173793565.23-P1P2_06	765	773	964	1029	808	735	899	1102
CENPL_+_173793565.23-P1P2_07	981	1206	1210	1099	1078	1048	1097	1607
CENPL_+_173793565.23-P1P2_08	871	1270	1304	1221	1159	1057	1098	1564
CENPL_+_173793565.23-P1P2_09	718	753	506	381	692	634	190	188
CENPL_+_173793565.23-P1P2_10	857	1042	1245	1257	655	853	514	597
CENPL_+_173793565.23-P1P2_11	1319	1272	891	897	1231	1086	139	226
CENPL_+_173793565.23-P1P2_12	761	982	1030	1075	934	896	921	1420
CENPL_+_173793565.23-P1P2_13	525	703	602	758	483	586	467	670
CENPL_+_173793565.23-P1P2_14	407	416	460	334	353	332	210	637
CENPL_+_173793565.23-P1P2_15	504	554	594	728	645	568	406	719
CENPL_+_173793565.23-P1P2_16	307	400	409	586	408	424	531	605
CENPL_+_173793565.23-P1P2_17	1039	1135	1128	1173	1084	980	849	1505
CENPL_+_173793565.23-P1P2_18	879	1091	1021	1285	1078	908	819	1258
CENPL_+_173793565.23-P1P2_19	786	949	809	930	751	707	657	977
CENPL_+_173793565.23-P1P2_20	781	764	584	500	808	828	36	115
CENPL_+_173793565.23-P1P2_21	854	843	823	1018	899	859	695	1222
CENPL_+_173793565.23-P1P2_22	896	1044	1085	987	926	904	1058	1336
CENPL_+_173793565.23-P1P2_23	601	732	756	896	605	641	663	1136
CENPL_+_173793965.23-P1P2_00	1144	1563	829	908	1574	1479	982	1575
CENPL_+_173793965.23-P1P2_01	684	629	856	922	709	750	712	1117
CENPL_+_173793965.23-P1P2_02	685	773	622	940	774	720	622	828
CENPL_+_173793965.23-P1P2_03	531	507	281	287	519	437	431	735
CENPL_+_173793965.23-P1P2_04	331	629	396	511	392	356	256	574
CENPL_+_173793965.23-P1P2_05	602	701	569	763	677	601	470	690
CENPL_+_173793965.23-P1P2_06	747	790	806	891	587	639	523	906
CENPL_+_173793965.23-P1P2_07	406	446	385	361	490	404	463	506
CENPL_+_173793965.23-P1P2_08	891	1072	1369	1449	965	954	1007	1500
CENPL_+_173793965.23-P1P2_09	655	882	633	720	739	692	672	912
CENPL_+_173793965.23-P1P2_10	494	637	629	628	514	487	456	636
CENPL_+_173793965.23-P1P2_11	573	696	860	900	772	638	691	1193
CENPL_+_173793965.23-P1P2_12	757	956	1144	1152	840	875	889	1555
CENPL_+_173793965.23-P1P2_13	428	501	522	678	471	493	562	776
CENPL_+_173793965.23-P1P2_14	624	671	702	732	576	555	508	661
CENPL_+_173793965.23-P1P2_15	606	705	833	826	648	666	564	1171
CENPL_+_173793965.23-P1P2_16	640	956	743	921	699	657	599	976
CENPL_+_173793965.23-P1P2_17	695	828	780	968	730	735	557	1002
CENPL_+_173793965.23-P1P2_18	359	555	264	369	562	498	117	148
CENPL_+_173793965.23-P1P2_19	186	215	275	299	224	210	214	336
CENPL_+_173793965.23-P1P2_20	527	703	657	799	652	573	719	835
CENPL_+_173793965.23-P1P2_21	887	841	947	1176	853	952	585	981
CENPL_+_173793965.23-P1P2_22	306	446	361	425	443	347	409	560
CENPL_+_173793965.23-P1P2_23	582	860	926	892	757	682	601	953
CENPM_+_42342939.23-P1P2_00	912	1063	181	166	959	1022	314	358
CENPM_+_42342939.23-P1P2_01	448	538	612	729	566	402	432	446
CENPM_+_42342939.23-P1P2_02	425	516	479	499	434	348	333	725
CENPM_+_42342939.23-P1P2_03	290	276	32	53	281	226	41	17
CENPM_+_42342939.23-P1P2_04	529	483	549	600	464	497	390	526
CENPM_+_42342939.23-P1P2_05	136	154	117	203	177	183	143	229
CENPM_+_42342939.23-P1P2_06	428	509	457	543	450	470	325	856
CENPM_+_42342939.23-P1P2_07	337	312	387	415	377	327	336	450
CENPM_+_42342939.23-P1P2_08	468	562	547	606	498	481	350	731
CENPM_+_42342939.23-P1P2_09	524	521	597	534	491	512	335	666
CENPM_+_42342939.23-P1P2_10	687	462	647	638	522	533	566	785
CENPM_+_42342939.23-P1P2_11	188	192	276	249	191	227	121	488
CENPM_+_42342939.23-P1P2_12	619	650	750	761	630	609	443	752
CENPM_+_42342939.23-P1P2_13	576	611	663	535	500	522	354	736
CENPM_+_42342939.23-P1P2_14	362	409	369	570	330	333	304	427
CENPM_+_42342939.23-P1P2_15	440	465	641	617	564	509	449	831
CENPM_+_42342939.23-P1P2_16	269	297	529	320	291	287	368	510
CENPM_+_42342939.23-P1P2_17	945	998	1108	1132	929	904	748	1129
CENPM_+_42342939.23-P1P2_18	79	100	91	144	88	80	85	80
CENPM_+_42342939.23-P1P2_19	211	283	185	279	179	237	178	151
CENPM_+_42342939.23-P1P2_20	470	640	712	798	590	576	645	746
CENPM_+_42342939.23-P1P2_21	322	494	443	480	351	294	481	651
CENPM_+_42342939.23-P1P2_22	241	292	260	330	220	232	199	376
CENPM_+_42342939.23-P1P2_23	654	810	840	734	615	650	538	684
CENPM_+_42343131.23-P1P2_00	816	1125	175	227	946	1118	370	527
CENPM_+_42343131.23-P1P2_01	473	379	41	161	510	568	159	227
CENPM_+_42343131.23-P1P2_02	285	310	58	45	309	368	49	79
CENPM_+_42343131.23-P1P2_03	417	607	139	106	616	474	97	181
CENPM_+_42343131.23-P1P2_04	338	500	115	64	481	514	11	45
CENPM_+_42343131.23-P1P2_05	637	660	208	283	626	429	257	364
CENPM_+_42343131.23-P1P2_06	530	502	245	107	519	492	204	432
CENPM_+_42343131.23-P1P2_07	540	566	575	626	551	633	637	696
CENPM_+_42343131.23-P1P2_08	713	795	817	1052	880	716	965	1189
CENPM_+_42343131.23-P1P2_09	674	696	122	135	753	700	162	144
CENPM_+_42343131.23-P1P2_10	413	538	60	130	587	585	21	57
CENPM_+_42343131.23-P1P2_11	412	590	105	178	452	481	168	199
CENPM_+_42343131.23-P1P2_12	436	653	46	126	455	482	107	58
CENPM_+_42343131.23-P1P2_13	637	798	840	1044	674	678	726	1172
CENPM_+_42343131.23-P1P2_14	816	1013	785	949	851	727	156	183
CENPM_+_42343131.23-P1P2_15	498	877	751	937	563	618	678	788
CENPM_+_42343131.23-P1P2_16	572	778	486	807	654	664	533	1161
CENPM_+_42343131.23-P1P2_17	390	506	290	368	474	543	346	469
CENPM_+_42343131.23-P1P2_18	611	612	677	736	532	487	570	1076
CENPM_+_42343131.23-P1P2_19	494	586	505	682	428	454	561	712
CENPM_+_42343131.23-P1P2_20	391	590	561	524	507	420	403	911
CENPM_+_42343131.23-P1P2_21	539	591	372	342	573	519	492	583
CENPM_+_42343131.23-P1P2_22	480	631	627	1084	695	544	686	833
CENPM_+_42343131.23-P1P2_23	687	852	729	984	713	783	667	1187
CENPN_-_81040819.23-P1P2_00	346	303	151	110	368	360	237	287
CENPN_-_81040819.23-P1P2_01	579	740	632	527	657	727	752	897
CENPN_-_81040819.23-P1P2_02	342	420	193	214	478	379	321	430
CENPN_-_81040819.23-P1P2_03	368	378	304	375	451	336	391	609
CENPN_-_81040819.23-P1P2_04	256	377	359	306	288	246	255	499
CENPN_-_81040819.23-P1P2_05	285	322	517	438	316	292	381	228
CENPN_-_81040819.23-P1P2_06	12	21	10	15	16	15	19	5
CENPN_-_81040819.23-P1P2_07	208	393	302	365	333	320	383	736
CENPN_-_81040819.23-P1P2_08	385	612	300	339	409	436	283	751
CENPN_-_81040819.23-P1P2_09	708	751	801	768	611	761	674	816
CENPN_-_81040819.23-P1P2_10	531	546	589	588	656	498	670	847
CENPN_-_81040819.23-P1P2_11	271	298	270	244	242	277	244	398
CENPN_-_81040819.23-P1P2_12	181	151	130	252	186	183	186	254
CENPN_-_81040819.23-P1P2_13	167	330	271	252	273	215	177	349
CENPN_-_81040819.23-P1P2_14	150	217	211	186	141	166	189	275
CENPN_-_81040819.23-P1P2_15	84	65	94	93	67	86	60	71
CENPN_-_81040819.23-P1P2_16	231	442	342	406	278	235	243	386
CENPN_-_81040819.23-P1P2_17	234	138	253	283	172	149	175	173
CENPN_-_81040819.23-P1P2_18	339	250	349	499	322	323	313	426
CENPN_-_81040819.23-P1P2_19	220	324	349	370	442	242	347	446
CENPN_-_81040819.23-P1P2_20	388	413	448	546	397	321	310	363
CENPN_-_81040819.23-P1P2_21	0	0	0	0	0	0	0	0
CENPN_-_81040819.23-P1P2_22	97	91	108	150	66	112	101	130
CENPN_-_81040819.23-P1P2_23	56	30	41	75	42	48	53	61
CENPN_-_81040900.23-P1P2_00	1389	1424	755	902	1357	1375	900	1241
CENPN_-_81040900.23-P1P2_01	688	773	456	628	641	767	588	1078
CENPN_-_81040900.23-P1P2_02	506	684	371	466	741	651	522	798
CENPN_-_81040900.23-P1P2_03	420	465	314	345	553	466	430	527
CENPN_-_81040900.23-P1P2_04	473	472	329	455	499	506	283	534
CENPN_-_81040900.23-P1P2_05	420	707	467	632	503	502	441	1155
CENPN_-_81040900.23-P1P2_06	755	884	752	848	914	814	674	1058
CENPN_-_81040900.23-P1P2_07	699	795	649	530	768	715	500	889
CENPN_-_81040900.23-P1P2_08	868	1015	706	757	949	911	613	1017
CENPN_-_81040900.23-P1P2_09	546	876	665	911	655	659	674	1144
CENPN_-_81040900.23-P1P2_10	410	574	814	684	604	587	694	842
CENPN_-_81040900.23-P1P2_11	754	840	802	783	857	845	611	1174
CENPN_-_81040900.23-P1P2_12	784	1061	893	963	881	858	801	1395
CENPN_-_81040900.23-P1P2_13	541	693	551	838	479	512	576	1118
CENPN_-_81040900.23-P1P2_14	477	577	433	352	499	486	282	468
CENPN_-_81040900.23-P1P2_15	123	186	118	186	126	141	99	194
CENPN_-_81040900.23-P1P2_16	236	292	264	373	369	296	327	536
CENPN_-_81040900.23-P1P2_17	632	689	799	1104	719	713	750	1199
CENPN_-_81040900.23-P1P2_18	513	696	678	620	527	625	487	723
CENPN_-_81040900.23-P1P2_19	429	333	445	686	424	375	333	525
CENPN_-_81040900.23-P1P2_20	510	759	629	574	672	476	463	529
CENPN_-_81040900.23-P1P2_21	323	612	461	720	408	422	219	381
CENPN_-_81040900.23-P1P2_22	415	441	389	543	411	458	519	633
CENPN_-_81040900.23-P1P2_23	717	1069	1062	1124	889	849	711	1022
CENPP_+_95087933.23-P1P2_00	1288	1315	127	72	1732	1444	87	155
CENPP_+_95087933.23-P1P2_01	983	1024	802	1064	969	1013	748	981
CENPP_+_95087933.23-P1P2_02	861	929	153	219	775	780	52	71
CENPP_+_95087933.23-P1P2_03	508	761	129	67	429	509	9	21
CENPP_+_95087933.23-P1P2_04	779	736	1029	1019	821	724	642	1266
CENPP_+_95087933.23-P1P2_05	895	1096	1117	1227	990	1015	834	1502
CENPP_+_95087933.23-P1P2_06	722	859	834	832	796	810	870	1468
CENPP_+_95087933.23-P1P2_07	735	801	132	203	810	714	113	154
CENPP_+_95087933.23-P1P2_08	419	573	603	768	544	547	539	849
CENPP_+_95087933.23-P1P2_09	662	953	867	1066	834	782	849	938
CENPP_+_95087933.23-P1P2_10	654	763	751	1084	593	510	541	1081
CENPP_+_95087933.23-P1P2_11	1039	933	1180	1159	885	1091	837	1222
CENPP_+_95087933.23-P1P2_12	643	752	119	217	909	761	86	167
CENPP_+_95087933.23-P1P2_13	648	915	796	1053	799	720	688	1013
CENPP_+_95087933.23-P1P2_14	354	402	554	589	345	401	392	481
CENPP_+_95087933.23-P1P2_15	743	811	953	982	722	767	650	1100
CENPP_+_95087933.23-P1P2_16	730	1091	872	954	772	816	850	984
CENPP_+_95087933.23-P1P2_17	311	302	368	457	318	325	297	622
CENPP_+_95087933.23-P1P2_18	754	867	831	1072	695	739	656	1253
CENPP_+_95087933.23-P1P2_19	988	1131	920	1262	1179	959	835	1032
CENPP_+_95087933.23-P1P2_20	595	699	664	968	669	682	653	929
CENPP_+_95087933.23-P1P2_21	705	690	703	863	747	717	691	1106
CENPP_+_95087933.23-P1P2_22	582	922	854	1004	746	701	576	1178
CENPP_+_95087933.23-P1P2_23	588	732	811	743	587	797	501	1107
CENPP_-_95088235.23-P1P2_00	1079	1259	237	206	1492	1433	477	410
CENPP_-_95088235.23-P1P2_01	771	692	586	635	704	762	725	904
CENPP_-_95088235.23-P1P2_02	568	816	788	733	729	655	639	1165
CENPP_-_95088235.23-P1P2_03	583	694	530	541	647	650	550	680
CENPP_-_95088235.23-P1P2_04	591	619	753	681	624	546	529	626
CENPP_-_95088235.23-P1P2_05	758	867	831	1038	800	720	554	912
CENPP_-_95088235.23-P1P2_06	480	731	558	640	567	573	496	863
CENPP_-_95088235.23-P1P2_07	676	789	706	867	599	713	449	907
CENPP_-_95088235.23-P1P2_08	500	579	548	704	475	467	483	637
CENPP_-_95088235.23-P1P2_09	625	955	693	740	650	666	575	1129
CENPP_-_95088235.23-P1P2_10	475	639	732	710	556	579	409	1033
CENPP_-_95088235.23-P1P2_11	729	733	720	877	586	642	516	893
CENPP_-_95088235.23-P1P2_12	451	553	238	264	527	497	486	518
CENPP_-_95088235.23-P1P2_13	687	802	896	851	651	688	647	1006
CENPP_-_95088235.23-P1P2_14	620	685	798	921	641	619	515	1113
CENPP_-_95088235.23-P1P2_15	690	937	823	963	768	645	873	895
CENPP_-_95088235.23-P1P2_16	1047	1114	1441	1419	1015	959	1089	1742
CENPP_-_95088235.23-P1P2_17	408	705	653	702	575	719	661	974
CENPP_-_95088235.23-P1P2_18	486	342	144	120	416	455	35	102
CENPP_-_95088235.23-P1P2_19	367	447	511	457	435	345	338	970
CENPP_-_95088235.23-P1P2_20	750	1054	1099	1347	975	929	954	1249
CENPP_-_95088235.23-P1P2_21	482	654	619	807	553	704	535	976
CENPP_-_95088235.23-P1P2_22	450	649	669	896	632	595	598	1015
CENPP_-_95088235.23-P1P2_23	479	619	588	679	549	464	496	613
CENPT_+_67867758.23-P1P2_00	506	700	27	7	850	822	143	233
CENPT_+_67867758.23-P1P2_01	390	416	30	21	496	483	69	101
CENPT_+_67867758.23-P1P2_02	466	420	19	27	418	481	47	66
CENPT_+_67867758.23-P1P2_03	306	383	8	21	420	392	29	55
CENPT_+_67867758.23-P1P2_04	330	405	19	20	447	405	167	205
CENPT_+_67867758.23-P1P2_05	419	415	78	107	399	419	216	755
CENPT_+_67867758.23-P1P2_06	384	354	31	18	327	408	218	266
CENPT_+_67867758.23-P1P2_07	368	421	5	20	424	435	86	124
CENPT_+_67867758.23-P1P2_08	350	565	3	35	422	463	74	36
CENPT_+_67867758.23-P1P2_09	620	617	485	663	551	545	369	808
CENPT_+_67867758.23-P1P2_10	596	671	602	650	688	510	355	676
CENPT_+_67867758.23-P1P2_11	530	679	297	310	655	623	622	953
CENPT_+_67867758.23-P1P2_12	225	347	32	33	479	393	35	41
CENPT_+_67867758.23-P1P2_13	412	434	334	311	413	424	463	579
CENPT_+_67867758.23-P1P2_14	391	449	20	45	567	543	43	130
CENPT_+_67867758.23-P1P2_15	670	732	681	841	695	601	553	872
CENPT_+_67867758.23-P1P2_16	584	595	636	752	530	697	500	757
CENPT_+_67867758.23-P1P2_17	278	501	385	445	380	299	416	523
CENPT_+_67867758.23-P1P2_18	597	835	636	754	612	568	675	803
CENPT_+_67867758.23-P1P2_19	263	233	43	60	365	453	86	103
CENPT_+_67867758.23-P1P2_20	603	992	661	833	666	664	720	961
CENPT_+_67867758.23-P1P2_21	321	384	381	492	366	358	316	416
CENPT_+_67867758.23-P1P2_22	353	389	340	493	307	355	258	467
CENPT_+_67867758.23-P1P2_23	485	441	431	649	451	436	419	644
CENPT_+_67867777.23-P1P2_00	1072	984	91	112	1311	1144	243	345
CENPT_+_67867777.23-P1P2_01	358	350	25	25	416	429	36	60
CENPT_+_67867777.23-P1P2_02	607	776	20	24	887	762	68	63
CENPT_+_67867777.23-P1P2_03	330	483	15	5	299	388	13	22
CENPT_+_67867777.23-P1P2_04	528	698	756	848	583	625	611	977
CENPT_+_67867777.23-P1P2_05	526	564	39	28	679	689	36	99
CENPT_+_67867777.23-P1P2_06	672	692	761	1015	819	719	800	914
CENPT_+_67867777.23-P1P2_07	386	568	53	85	472	448	81	116
CENPT_+_67867777.23-P1P2_08	485	716	656	832	587	606	616	817
CENPT_+_67867777.23-P1P2_09	570	653	62	46	752	634	90	238
CENPT_+_67867777.23-P1P2_10	330	495	550	547	488	456	381	717
CENPT_+_67867777.23-P1P2_11	461	741	517	597	565	562	384	650
CENPT_+_67867777.23-P1P2_12	547	822	155	178	717	800	326	397
CENPT_+_67867777.23-P1P2_13	649	746	764	948	610	640	521	1077
CENPT_+_67867777.23-P1P2_14	596	774	99	154	687	686	240	588
CENPT_+_67867777.23-P1P2_15	660	663	782	917	781	728	679	1111
CENPT_+_67867777.23-P1P2_16	527	622	646	798	657	632	729	872
CENPT_+_67867777.23-P1P2_17	478	648	704	615	508	555	558	959
CENPT_+_67867777.23-P1P2_18	640	868	678	1145	653	583	632	768
CENPT_+_67867777.23-P1P2_19	623	788	594	697	704	788	575	769
CENPT_+_67867777.23-P1P2_20	338	453	474	544	446	464	449	667
CENPT_+_67867777.23-P1P2_21	606	600	684	838	647	586	536	899
CENPW_+_126661305.23-P1P2_00	773	920	387	520	909	842	388	484
CENPW_+_126661305.23-P1P2_01	458	410	499	500	414	427	381	624
CENPW_+_126661305.23-P1P2_02	466	531	231	230	526	456	95	177
CENPW_+_126661305.23-P1P2_03	647	641	679	745	672	734	429	420
CENPW_+_126661305.23-P1P2_04	596	681	595	696	581	600	485	814
CENPW_+_126661305.23-P1P2_05	271	280	218	274	313	260	154	214
CENPW_+_126661305.23-P1P2_06	488	683	588	767	617	557	489	1043
CENPW_+_126661305.23-P1P2_07	398	506	532	609	453	434	442	670
CENPW_+_126661305.23-P1P2_08	557	761	743	856	577	609	607	771
CENPW_+_126661305.23-P1P2_09	712	649	690	997	671	578	561	985
CENPW_+_126661305.23-P1P2_10	438	387	532	449	415	552	435	554
CENPW_+_126661305.23-P1P2_11	573	666	728	850	743	649	621	825
CENPW_+_126661305.23-P1P2_12	532	604	720	899	596	536	709	608
CENPW_+_126661305.23-P1P2_13	564	732	696	830	678	728	755	823
CENPW_+_126661305.23-P1P2_14	640	932	758	944	811	799	619	1251
CENPW_+_126661305.23-P1P2_15	455	495	610	499	605	444	621	904
CENPW_+_126661305.23-P1P2_16	333	263	303	264	286	268	248	434
CENPW_+_126661305.23-P1P2_17	386	387	507	366	400	353	355	579
CENPW_+_126661305.23-P1P2_18	845	925	824	964	798	765	755	968
CENPW_+_126661305.23-P1P2_19	379	404	508	555	367	370	332	735
CENPW_+_126661305.23-P1P2_20	751	983	681	1005	713	661	449	1096
CENPW_+_126661305.23-P1P2_21	654	701	782	746	648	691	578	971
CENPW_+_126661305.23-P1P2_22	760	890	829	960	740	671	596	1025
CENPW_+_126661305.23-P1P2_23	682	802	784	997	581	646	557	885
CENPW_-_126661477.23-P1P2_00	1667	2097	1016	1099	1654	1895	1141	2355
CENPW_-_126661477.23-P1P2_01	323	407	246	265	372	446	270	394
CENPW_-_126661477.23-P1P2_02	753	1249	441	464	977	842	112	196
CENPW_-_126661477.23-P1P2_03	892	1174	551	594	942	913	91	81
CENPW_-_126661477.23-P1P2_04	772	990	763	893	943	829	589	1127
CENPW_-_126661477.23-P1P2_05	779	876	800	798	869	865	176	207
CENPW_-_126661477.23-P1P2_06	884	1224	917	1401	954	924	924	1146
CENPW_-_126661477.23-P1P2_07	696	716	404	426	584	584	373	451
CENPW_-_126661477.23-P1P2_08	670	758	538	531	736	706	63	180
CENPW_-_126661477.23-P1P2_09	606	797	708	977	636	641	608	700
CENPW_-_126661477.23-P1P2_10	1021	1441	1175	1478	1115	1095	1041	1367
CENPW_-_126661477.23-P1P2_11	587	724	252	324	688	548	304	474
CENPW_-_126661477.23-P1P2_12	716	889	708	988	744	774	233	328
CENPW_-_126661477.23-P1P2_13	1045	1401	1346	1491	1119	1160	926	1303
CENPW_-_126661477.23-P1P2_14	736	627	465	473	759	802	177	337
CENPW_-_126661477.23-P1P2_15	836	913	978	1198	840	828	813	1193
CENPW_-_126661477.23-P1P2_16	837	1020	869	1135	934	808	241	367
CENPW_-_126661477.23-P1P2_17	841	893	924	1073	807	972	1088	1314
CENPW_-_126661477.23-P1P2_18	495	691	604	751	529	483	453	831
CENPW_-_126661477.23-P1P2_19	885	1030	685	906	824	798	410	617
CENPW_-_126661477.23-P1P2_20	362	281	500	445	369	313	339	401
CENPW_-_126661477.23-P1P2_21	656	683	705	886	702	624	294	896
CENPW_-_126661477.23-P1P2_22	968	1438	1217	1384	1156	1084	1108	1681
CENPW_-_126661477.23-P1P2_23	676	824	858	937	618	630	520	949
CEP120_+_122758965.23-P1P2_00	1205	1265	1093	1280	1297	1146	976	1340
CEP120_+_122758965.23-P1P2_01	600	803	464	613	735	685	439	529
CEP120_+_122758965.23-P1P2_02	435	453	556	448	385	331	267	556
CEP120_+_122758965.23-P1P2_03	356	397	345	397	262	260	194	258
CEP120_+_122758965.23-P1P2_04	866	1025	1078	1044	883	707	599	809
CEP120_+_122758965.23-P1P2_05	349	438	417	494	416	350	334	649
CEP120_+_122758965.23-P1P2_06	534	680	617	787	593	514	558	715
CEP120_+_122758965.23-P1P2_07	350	406	502	461	348	326	360	690
CEP120_+_122758965.23-P1P2_08	378	597	459	723	502	452	417	652
CEP120_+_122758965.23-P1P2_09	272	359	328	461	382	292	447	554
CEP120_+_122758965.23-P1P2_10	230	298	275	364	262	297	189	334
CEP120_+_122758965.23-P1P2_11	370	482	631	537	449	442	538	700
CEP120_+_122758965.23-P1P2_12	782	903	867	1168	727	747	542	1334
CEP120_+_122758965.23-P1P2_13	623	614	847	896	572	540	418	921
CEP120_+_122758965.23-P1P2_14	755	1029	954	1214	962	940	869	956
CEP120_+_122758965.23-P1P2_15	613	489	555	496	530	483	375	746
CEP120_+_122758965.23-P1P2_16	497	479	677	655	507	450	396	868
CEP120_+_122758965.23-P1P2_17	452	453	684	753	482	499	409	928
CEP120_+_122758965.23-P1P2_18	131	232	187	178	180	172	143	421
CEP120_+_122758965.23-P1P2_19	491	479	546	374	477	455	412	734
CEP120_+_122758965.23-P1P2_20	704	643	772	896	598	571	535	617
CEP120_+_122758965.23-P1P2_21	602	853	1151	1018	694	610	498	879
CEP120_+_122758965.23-P1P2_22	725	701	884	864	725	748	715	833
CEP120_+_122758965.23-P1P2_23	412	571	437	652	578	538	498	821
CEP120_+_122759030.23-P1P2_00	1896	2245	1479	1535	1999	1819	1228	2222
CEP120_+_122759030.23-P1P2_01	774	870	809	801	745	864	774	1010
CEP120_+_122759030.23-P1P2_02	867	847	682	734	689	966	818	1274
CEP120_+_122759030.23-P1P2_03	764	990	952	1087	809	798	635	1178
CEP120_+_122759030.23-P1P2_04	883	811	1011	1046	816	792	747	1215
CEP120_+_122759030.23-P1P2_05	747	851	997	1435	1010	858	882	1260
CEP120_+_122759030.23-P1P2_06	684	811	592	751	629	748	165	342
CEP120_+_122759030.23-P1P2_07	568	632	643	793	684	633	520	910
CEP120_+_122759030.23-P1P2_08	594	706	675	708	560	598	702	946
CEP120_+_122759030.23-P1P2_09	743	808	858	943	787	815	761	1032
CEP120_+_122759030.23-P1P2_10	755	915	910	1329	733	755	731	1402
CEP120_+_122759030.23-P1P2_11	672	873	925	945	670	647	708	1092
CEP120_+_122759030.23-P1P2_12	749	949	937	1052	883	707	825	1193
CEP120_+_122759030.23-P1P2_13	844	1030	1148	1222	919	1005	772	1703
CEP120_+_122759030.23-P1P2_14	568	651	586	966	707	606	517	862
CEP120_+_122759030.23-P1P2_15	962	1115	997	1228	1006	955	989	1478
CEP120_+_122759030.23-P1P2_16	826	968	833	1071	768	730	799	972
CEP120_+_122759030.23-P1P2_17	606	667	579	925	709	641	675	742
CEP120_+_122759030.23-P1P2_18	645	602	723	951	586	657	665	1141
CEP120_+_122759030.23-P1P2_19	809	972	1133	1080	850	747	748	1209
CEP120_+_122759030.23-P1P2_20	615	700	875	824	648	713	619	989
CEP120_+_122759030.23-P1P2_21	472	562	567	676	529	478	648	869
CEP120_+_122759030.23-P1P2_22	950	872	1344	1301	955	838	943	1303
CEP120_+_122759030.23-P1P2_23	698	809	921	1118	704	647	610	895
CEP135_+_56815089.23-P1P2_00	53	53	45	17	87	43	22	111
CEP135_+_56815089.23-P1P2_01	213	250	50	122	347	306	213	582
CEP135_+_56815089.23-P1P2_02	202	224	73	43	234	188	80	243
CEP135_+_56815089.23-P1P2_03	133	134	61	78	138	189	95	61
CEP135_+_56815089.23-P1P2_04	137	211	44	83	184	143	83	185
CEP135_+_56815089.23-P1P2_05	198	205	70	121	158	179	178	187
CEP135_+_56815089.23-P1P2_06	27	26	22	17	41	43	23	35
CEP135_+_56815089.23-P1P2_07	175	124	37	53	165	150	34	203
CEP135_+_56815089.23-P1P2_08	173	256	70	96	180	183	88	69
CEP135_+_56815089.23-P1P2_09	511	549	134	157	464	439	254	550
CEP135_+_56815089.23-P1P2_10	497	677	193	230	578	572	394	525
CEP135_+_56815089.23-P1P2_11	261	254	62	49	229	240	136	185
CEP135_+_56815089.23-P1P2_12	430	306	153	157	394	349	144	464
CEP135_+_56815089.23-P1P2_13	42	13	37	81	58	36	63	42
CEP135_+_56815089.23-P1P2_14	21	32	29	18	21	18	27	73
CEP135_+_56815089.23-P1P2_15	51	67	41	94	34	27	14	36
CEP135_+_56815089.23-P1P2_16	37	71	41	85	21	29	16	30
CEP135_+_56815089.23-P1P2_17	0	0	0	0	0	0	0	0
CEP135_+_56815089.23-P1P2_18	532	560	678	838	601	659	719	1117
CEP135_+_56815089.23-P1P2_19	361	357	374	328	431	487	337	566
CEP135_+_56815089.23-P1P2_20	488	456	311	370	427	438	390	628
CEP135_+_56815089.23-P1P2_21	232	393	316	373	239	306	273	786
CEP135_+_56815089.23-P1P2_22	33	23	22	21	53	54	34	83
CEP135_+_56815089.23-P1P2_23	11	13	11	13	4	18	5	29
CEP135_+_56815222.23-P1P2_00	1242	1246	491	440	1371	1204	1157	1808
CEP135_+_56815222.23-P1P2_01	375	325	199	235	431	374	445	572
CEP135_+_56815222.23-P1P2_02	414	456	175	203	476	471	476	540
CEP135_+_56815222.23-P1P2_03	645	729	314	294	655	658	531	809
CEP135_+_56815222.23-P1P2_04	446	656	162	314	742	608	553	753
CEP135_+_56815222.23-P1P2_05	434	451	545	540	432	460	403	612
CEP135_+_56815222.23-P1P2_06	470	435	144	221	474	413	453	501
CEP135_+_56815222.23-P1P2_07	448	455	199	161	433	448	421	649
CEP135_+_56815222.23-P1P2_08	227	379	106	110	343	250	276	523
CEP135_+_56815222.23-P1P2_09	356	397	343	396	314	355	370	414
CEP135_+_56815222.23-P1P2_10	514	461	717	525	527	496	598	488
CEP135_+_56815222.23-P1P2_11	674	836	815	898	728	745	693	989
CEP135_+_56815222.23-P1P2_12	413	360	321	254	442	390	368	380
CEP135_+_56815222.23-P1P2_13	327	314	347	412	324	379	321	570
CEP135_+_56815222.23-P1P2_14	848	1042	1134	1124	943	917	798	1785
CEP135_+_56815222.23-P1P2_15	220	233	201	210	136	167	181	307
CEP135_+_56815222.23-P1P2_16	527	567	486	678	405	482	472	734
CEP135_+_56815222.23-P1P2_17	599	768	826	742	630	643	575	918
CEP135_+_56815222.23-P1P2_18	825	895	890	1025	723	712	678	1268
CEP135_+_56815222.23-P1P2_19	745	998	985	1209	1063	877	724	1351
CEP135_+_56815222.23-P1P2_20	240	293	438	435	290	353	256	669
CEP135_+_56815222.23-P1P2_21	422	416	510	666	415	399	577	707
CEP135_+_56815222.23-P1P2_22	228	343	350	509	281	321	254	355
CEP135_+_56815222.23-P1P2_23	205	299	347	377	312	298	323	687
CEP152_+_49103224.23-P1P2_00	1452	1747	240	203	1603	1594	1027	1728
CEP152_+_49103224.23-P1P2_01	869	939	143	214	1022	867	192	442
CEP152_+_49103224.23-P1P2_02	692	719	126	119	772	720	441	600
CEP152_+_49103224.23-P1P2_03	605	602	164	125	687	725	203	332
CEP152_+_49103224.23-P1P2_04	555	747	152	179	650	647	159	278
CEP152_+_49103224.23-P1P2_05	840	923	384	511	884	742	584	780
CEP152_+_49103224.23-P1P2_06	567	778	81	96	746	692	275	244
CEP152_+_49103224.23-P1P2_07	582	694	115	126	780	751	386	454
CEP152_+_49103224.23-P1P2_08	783	990	308	421	899	831	545	599
CEP152_+_49103224.23-P1P2_09	695	839	208	319	740	646	292	367
CEP152_+_49103224.23-P1P2_10	630	850	323	433	695	778	619	712
CEP152_+_49103224.23-P1P2_11	862	973	168	138	846	984	255	339
CEP152_+_49103224.23-P1P2_12	662	670	824	771	888	742	715	1141
CEP152_+_49103224.23-P1P2_13	775	753	622	916	917	784	848	960
CEP152_+_49103224.23-P1P2_14	485	657	115	238	629	584	201	307
CEP152_+_49103224.23-P1P2_15	823	972	340	525	968	829	476	611
CEP152_+_49103224.23-P1P2_16	655	574	1057	899	692	621	618	1003
CEP152_+_49103224.23-P1P2_17	788	1049	1081	1000	841	758	588	1641
CEP152_+_49103224.23-P1P2_18	592	792	730	1070	655	737	316	592
CEP152_+_49103224.23-P1P2_19	740	869	778	1248	851	715	666	1342
CEP152_+_49103224.23-P1P2_20	600	853	767	1210	633	667	497	1109
CEP152_+_49103224.23-P1P2_21	720	749	650	669	662	611	582	835
CEP152_+_49103224.23-P1P2_22	477	618	592	474	618	343	469	697
CEP152_+_49103224.23-P1P2_23	535	746	803	935	637	709	653	829
CEP152_+_49103244.23-P1P2_00	1814	1948	500	420	1735	1911	1143	1713
CEP152_+_49103244.23-P1P2_01	863	1214	216	231	976	983	286	475
CEP152_+_49103244.23-P1P2_02	893	858	180	288	933	942	230	442
CEP152_+_49103244.23-P1P2_03	745	901	301	330	915	908	302	492
CEP152_+_49103244.23-P1P2_04	548	559	615	768	596	624	468	772
CEP152_+_49103244.23-P1P2_05	655	792	207	350	740	650	387	609
CEP152_+_49103244.23-P1P2_06	990	1018	1097	1293	1096	1043	924	1400
CEP152_+_49103244.23-P1P2_07	797	917	1026	1031	923	872	723	1402
CEP152_+_49103244.23-P1P2_08	945	755	357	469	806	795	642	979
CEP152_+_49103244.23-P1P2_09	836	1147	389	468	1045	1016	345	446
CEP152_+_49103244.23-P1P2_10	656	699	426	612	562	478	404	638
CEP152_+_49103244.23-P1P2_11	915	1167	1148	1421	980	862	940	1188
CEP152_+_49103244.23-P1P2_12	845	939	1002	1062	900	816	753	1215
CEP152_+_49103244.23-P1P2_13	705	790	1000	1210	865	817	953	1018
CEP152_+_49103244.23-P1P2_14	880	817	936	933	896	952	961	1261
CEP152_+_49103244.23-P1P2_15	989	1263	1389	1398	1162	1105	1079	1385
CEP152_+_49103244.23-P1P2_16	889	859	1006	1020	854	800	894	1115
CEP152_+_49103244.23-P1P2_17	701	863	1059	888	851	797	851	1186
CEP152_+_49103244.23-P1P2_18	717	866	941	1171	792	650	782	1333
CEP152_+_49103244.23-P1P2_19	553	551	637	555	527	623	534	1019
CEP152_+_49103244.23-P1P2_20	866	1093	1063	997	909	862	970	1355
CEP152_+_49103244.23-P1P2_21	662	884	873	889	780	660	572	1121
CEP152_+_49103244.23-P1P2_22	796	1025	993	1232	1002	940	832	1207
CEP152_+_49103244.23-P1P2_23	988	1201	1119	1253	926	952	907	1700
CEP192_+_12991384.23-P1P2_00	997	1046	67	120	1081	1028	38	98
CEP192_+_12991384.23-P1P2_01	260	308	32	77	444	447	279	439
CEP192_+_12991384.23-P1P2_02	500	596	82	66	816	895	497	1165
CEP192_+_12991384.23-P1P2_03	319	394	47	28	529	440	103	206
CEP192_+_12991384.23-P1P2_04	491	589	64	133	746	656	586	745
CEP192_+_12991384.23-P1P2_05	713	756	446	610	786	754	852	1300
CEP192_+_12991384.23-P1P2_06	527	698	750	814	618	639	628	770
CEP192_+_12991384.23-P1P2_07	1069	1170	786	945	1044	1112	1047	1485
CEP192_+_12991384.23-P1P2_08	610	708	989	936	696	699	558	945
CEP192_+_12991384.23-P1P2_09	638	694	290	317	661	839	474	958
CEP192_+_12991384.23-P1P2_10	473	614	372	533	551	443	305	683
CEP192_+_12991384.23-P1P2_11	632	1065	477	924	903	933	793	1590
CEP192_+_12991384.23-P1P2_12	704	640	715	971	686	684	521	908
CEP192_+_12991384.23-P1P2_13	667	632	792	859	631	602	564	1131
CEP192_+_12991384.23-P1P2_14	603	713	535	509	570	518	613	805
CEP192_+_12991384.23-P1P2_15	698	642	200	214	965	1013	720	1551
CEP192_+_12991384.23-P1P2_16	549	563	677	627	586	572	390	965
CEP192_+_12991384.23-P1P2_17	507	647	677	858	493	544	430	708
CEP192_+_12991384.23-P1P2_18	786	999	1042	1429	988	886	1000	1503
CEP192_+_12991384.23-P1P2_19	397	447	428	445	160	152	0	4
CEP192_+_12991384.23-P1P2_20	578	587	467	608	312	290	11	3
CEP192_+_12991384.23-P1P2_21	792	914	1063	1068	938	957	867	1406
CEP192_+_12991384.23-P1P2_22	559	784	671	686	574	613	538	982
CEP192_+_12991384.23-P1P2_23	641	934	1027	996	806	724	686	1242
CEP192_+_12991736.23-P1P2_00	773	787	143	139	737	760	50	64
CEP192_+_12991736.23-P1P2_01	357	326	41	142	344	314	30	56
CEP192_+_12991736.23-P1P2_02	318	423	120	116	347	411	26	41
CEP192_+_12991736.23-P1P2_03	233	335	81	65	377	396	8	25
CEP192_+_12991736.23-P1P2_04	512	805	399	506	640	492	202	140
CEP192_+_12991736.23-P1P2_05	622	713	767	719	597	524	539	947
CEP192_+_12991736.23-P1P2_06	519	613	453	709	414	531	498	778
CEP192_+_12991736.23-P1P2_07	521	670	414	477	498	561	119	353
CEP192_+_12991736.23-P1P2_08	657	664	798	702	609	771	541	910
CEP192_+_12991736.23-P1P2_09	548	612	711	670	533	427	479	902
CEP192_+_12991736.23-P1P2_10	543	560	794	881	707	701	463	788
CEP192_+_12991736.23-P1P2_11	635	667	775	866	657	564	747	1346
CEP192_+_12991736.23-P1P2_12	303	256	394	456	325	330	273	549
CEP192_+_12991736.23-P1P2_13	812	803	767	864	692	675	559	827
CEP192_+_12991736.23-P1P2_14	381	502	414	519	416	349	315	629
CEP192_+_12991736.23-P1P2_15	490	529	670	669	511	527	324	425
CEP192_+_12991736.23-P1P2_16	568	743	715	820	709	606	759	1121
CEP192_+_12991736.23-P1P2_17	374	431	456	473	431	328	449	617
CEP192_+_12991736.23-P1P2_18	232	321	314	463	383	329	366	421
CEP192_+_12991736.23-P1P2_19	503	833	743	986	573	611	584	931
CEP192_+_12991736.23-P1P2_20	478	508	642	583	414	461	467	626
CEP192_+_12991736.23-P1P2_21	735	823	929	946	829	743	930	1246
CEP192_+_12991736.23-P1P2_22	630	572	747	733	771	623	491	671
CEP350_+_179923931.23-P1P2_00	1233	1270	483	617	1246	1308	322	675
CEP350_+_179923931.23-P1P2_01	469	559	667	570	596	494	401	656
CEP350_+_179923931.23-P1P2_02	439	451	478	543	464	487	487	813
CEP350_+_179923931.23-P1P2_03	665	797	537	578	632	621	128	165
CEP350_+_179923931.23-P1P2_04	789	1026	959	1052	749	885	729	1188
CEP350_+_179923931.23-P1P2_05	226	406	265	542	280	320	519	470
CEP350_+_179923931.23-P1P2_06	573	544	821	744	636	497	549	881
CEP350_+_179923931.23-P1P2_07	525	693	285	306	524	588	75	53
CEP350_+_179923931.23-P1P2_08	438	452	508	527	529	482	540	776
CEP350_+_179923931.23-P1P2_09	570	619	213	268	591	556	115	131
CEP350_+_179923931.23-P1P2_10	519	466	467	595	491	666	550	857
CEP350_+_179923931.23-P1P2_11	462	557	758	598	540	452	627	678
CEP350_+_179923931.23-P1P2_12	521	474	625	599	529	538	486	628
CEP350_+_179923931.23-P1P2_13	245	387	396	452	339	360	280	533
CEP350_+_179923931.23-P1P2_14	480	537	521	625	555	405	488	708
CEP350_+_179923931.23-P1P2_15	171	311	258	325	214	165	171	265
CEP350_+_179923931.23-P1P2_16	870	1090	1157	1269	929	985	1215	1464
CEP350_+_179923931.23-P1P2_17	235	356	304	343	177	285	243	385
CEP350_+_179923931.23-P1P2_18	489	672	745	737	599	552	637	647
CEP350_+_179923931.23-P1P2_19	444	410	460	690	467	557	442	777
CEP350_+_179923931.23-P1P2_20	256	291	386	371	266	291	228	383
CEP350_+_179923931.23-P1P2_21	536	510	861	569	490	446	438	737
CEP350_+_179923931.23-P1P2_22	527	376	676	437	436	428	452	568
CEP350_+_179923931.23-P1P2_23	697	635	622	888	705	518	497	1078
CEP350_+_179923934.23-P1P2_00	1232	1717	499	540	1324	1440	119	257
CEP350_+_179923934.23-P1P2_01	690	706	728	966	623	633	668	844
CEP350_+_179923934.23-P1P2_02	305	445	169	239	311	224	88	88
CEP350_+_179923934.23-P1P2_03	577	465	502	399	614	422	190	323
CEP350_+_179923934.23-P1P2_04	461	670	672	792	485	529	592	848
CEP350_+_179923934.23-P1P2_05	764	725	825	1062	850	779	757	947
CEP350_+_179923934.23-P1P2_06	777	723	876	949	647	586	822	854
CEP350_+_179923934.23-P1P2_07	665	866	823	992	796	737	784	887
CEP350_+_179923934.23-P1P2_08	776	1075	891	1235	884	820	686	1148
CEP350_+_179923934.23-P1P2_09	454	573	571	757	607	460	415	658
CEP350_+_179923934.23-P1P2_10	328	314	359	317	338	350	289	290
CEP350_+_179923934.23-P1P2_11	450	570	546	863	503	391	391	650
CEP350_+_179923934.23-P1P2_12	537	543	661	714	531	567	535	883
CEP350_+_179923934.23-P1P2_13	467	660	712	790	631	538	605	776
CEP350_+_179923934.23-P1P2_14	851	938	951	1080	800	746	649	1430
CEP350_+_179923934.23-P1P2_15	544	546	733	832	679	620	587	786
CEP350_+_179923934.23-P1P2_16	387	390	444	544	388	414	410	828
CEP350_+_179923934.23-P1P2_17	254	453	489	549	446	352	378	513
CEP350_+_179923934.23-P1P2_18	751	770	972	966	795	666	790	997
CEP350_+_179923934.23-P1P2_19	529	577	685	735	581	561	547	722
CEP350_+_179923934.23-P1P2_20	506	551	516	619	454	495	521	498
CEP350_+_179923934.23-P1P2_21	863	934	1250	1021	888	825	810	1759
CEP350_+_179923934.23-P1P2_22	325	396	379	603	315	289	323	425
CEP350_+_179923934.23-P1P2_23	658	845	860	749	702	668	663	1114
CEP41_+_130080822.23-P1P2_00	1591	2082	1558	1654	1951	1875	1979	2624
CEP41_+_130080822.23-P1P2_01	674	637	569	770	608	655	498	795
CEP41_+_130080822.23-P1P2_02	572	681	570	540	600	622	342	748
CEP41_+_130080822.23-P1P2_03	742	864	641	643	588	682	588	1019
CEP41_+_130080822.23-P1P2_04	701	865	815	1117	844	665	832	1091
CEP41_+_130080822.23-P1P2_05	770	971	821	1036	910	954	829	1059
CEP41_+_130080822.23-P1P2_06	692	851	722	1011	833	776	566	945
CEP41_+_130080822.23-P1P2_07	808	844	690	768	929	795	642	994
CEP41_+_130080822.23-P1P2_08	714	758	584	694	661	824	534	944
CEP41_+_130080822.23-P1P2_09	775	1164	699	1016	776	997	832	1205
CEP41_+_130080822.23-P1P2_10	961	1103	1076	1237	864	826	775	1241
CEP41_+_130080822.23-P1P2_11	721	961	931	955	832	822	735	1106
CEP41_+_130080822.23-P1P2_12	821	815	834	1026	670	687	650	1003
CEP41_+_130080822.23-P1P2_13	933	1027	1129	1199	839	811	990	1558
CEP41_+_130080822.23-P1P2_14	613	925	837	987	721	853	645	964
CEP41_+_130080822.23-P1P2_15	599	496	520	599	604	483	594	712
CEP41_+_130080822.23-P1P2_16	668	799	789	984	733	778	798	1296
CEP41_+_130080822.23-P1P2_17	894	998	865	1174	751	762	666	1042
CEP41_+_130080822.23-P1P2_18	935	848	738	889	711	813	782	1501
CEP41_+_130080822.23-P1P2_19	509	590	519	707	635	600	751	871
CEP41_+_130080822.23-P1P2_20	595	742	657	900	731	670	641	933
CEP41_+_130080822.23-P1P2_21	647	767	856	903	812	732	708	1167
CEP41_+_130080822.23-P1P2_22	1077	1146	1162	1332	1237	1085	826	1774
CEP41_+_130080822.23-P1P2_23	957	1004	1243	1363	983	972	1153	1598
CEP41_-_130080801.23-P1P2_00	1108	1155	1170	1160	1220	1123	1089	1656
CEP41_-_130080801.23-P1P2_01	432	585	475	615	562	494	389	1120
CEP41_-_130080801.23-P1P2_02	644	871	611	681	690	709	631	940
CEP41_-_130080801.23-P1P2_03	726	727	490	700	668	649	593	944
CEP41_-_130080801.23-P1P2_04	404	467	325	353	335	377	341	406
CEP41_-_130080801.23-P1P2_05	383	624	435	671	565	469	549	850
CEP41_-_130080801.23-P1P2_06	378	497	563	642	433	401	391	712
CEP41_-_130080801.23-P1P2_07	377	509	476	568	497	439	570	727
CEP41_-_130080801.23-P1P2_08	475	534	616	655	522	612	639	602
CEP41_-_130080801.23-P1P2_09	548	721	551	714	634	552	453	645
CEP41_-_130080801.23-P1P2_10	687	679	678	926	672	665	577	806
CEP41_-_130080801.23-P1P2_11	539	574	607	715	610	639	337	662
CEP41_-_130080801.23-P1P2_12	461	630	742	626	569	657	443	838
CEP41_-_130080801.23-P1P2_13	397	436	445	488	410	426	366	805
CEP41_-_130080801.23-P1P2_14	553	504	738	660	624	552	640	725
CEP41_-_130080801.23-P1P2_15	542	619	610	753	554	539	392	856
CEP41_-_130080801.23-P1P2_16	695	859	979	1021	787	860	1004	1105
CEP41_-_130080801.23-P1P2_17	712	775	1073	944	858	880	795	1228
CEP41_-_130080801.23-P1P2_18	567	792	646	905	630	696	589	873
CEP41_-_130080801.23-P1P2_19	701	708	786	884	730	603	678	969
CEP41_-_130080801.23-P1P2_20	454	730	633	649	607	582	455	1012
CEP41_-_130080801.23-P1P2_21	576	622	734	671	567	481	447	706
CEP41_-_130080801.23-P1P2_22	188	192	158	202	119	146	166	291
CEP41_-_130080801.23-P1P2_23	184	285	231	371	254	212	197	358
CEP44_-_175205101.23-P1P2_00	1554	1722	670	685	1634	1517	1234	2241
CEP44_-_175205101.23-P1P2_01	706	663	450	538	709	650	453	798
CEP44_-_175205101.23-P1P2_02	656	861	336	273	794	781	741	849
CEP44_-_175205101.23-P1P2_03	508	796	258	268	564	583	561	739
CEP44_-_175205101.23-P1P2_04	554	576	348	425	677	593	570	944
CEP44_-_175205101.23-P1P2_05	416	494	224	241	561	544	377	672
CEP44_-_175205101.23-P1P2_06	670	844	790	966	710	639	625	981
CEP44_-_175205101.23-P1P2_07	557	758	681	838	675	601	475	865
CEP44_-_175205101.23-P1P2_08	635	662	363	405	634	641	429	869
CEP44_-_175205101.23-P1P2_09	682	761	872	959	715	655	564	741
CEP44_-_175205101.23-P1P2_10	1157	1028	1177	1344	911	882	795	1284
CEP44_-_175205101.23-P1P2_11	623	720	857	889	608	638	573	1172
CEP44_-_175205101.23-P1P2_12	402	459	555	642	477	506	465	554
CEP44_-_175205101.23-P1P2_13	821	975	1068	1242	962	753	948	1555
CEP44_-_175205101.23-P1P2_14	266	525	419	702	438	431	364	602
CEP44_-_175205101.23-P1P2_15	716	676	775	958	669	833	490	925
CEP44_-_175205101.23-P1P2_16	766	806	932	744	532	683	641	895
CEP44_-_175205101.23-P1P2_17	496	445	467	738	463	335	492	710
CEP44_-_175205101.23-P1P2_18	505	713	535	597	556	470	436	996
CEP44_-_175205101.23-P1P2_19	517	593	789	748	608	692	821	1094
CEP44_-_175205101.23-P1P2_20	591	498	685	792	683	574	472	809
CEP44_-_175205101.23-P1P2_21	696	716	861	958	792	635	821	1057
CEP44_-_175205101.23-P1P2_22	523	628	750	737	666	526	796	1080
CEP44_-_175205101.23-P1P2_23	469	548	462	612	424	478	350	670
CEP44_-_175205314.23-P1P2_00	2686	3044	1528	1831	2864	2660	2641	3387
CEP44_-_175205314.23-P1P2_01	834	938	502	709	869	987	683	1521
CEP44_-_175205314.23-P1P2_02	634	826	568	539	730	783	754	881
CEP44_-_175205314.23-P1P2_03	620	849	361	483	640	677	636	645
CEP44_-_175205314.23-P1P2_04	646	916	816	951	681	649	809	1026
CEP44_-_175205314.23-P1P2_05	1615	1814	1883	1922	1822	1636	1420	2378
CEP44_-_175205314.23-P1P2_06	736	1307	1072	1268	879	998	926	1167
CEP44_-_175205314.23-P1P2_07	817	932	991	1176	926	1046	759	1379
CEP44_-_175205314.23-P1P2_08	808	977	941	1049	952	926	1042	1122
CEP44_-_175205314.23-P1P2_09	1211	1426	744	911	1150	1127	758	1402
CEP44_-_175205314.23-P1P2_10	672	715	444	461	717	684	835	1227
CEP44_-_175205314.23-P1P2_11	799	857	1000	1103	873	691	569	1063
CEP44_-_175205314.23-P1P2_12	632	763	437	682	665	611	527	541
CEP44_-_175205314.23-P1P2_13	816	657	665	936	658	605	524	941
CEP44_-_175205314.23-P1P2_14	1239	1246	1391	1440	1209	1286	1100	1605
CEP44_-_175205314.23-P1P2_15	518	571	621	502	493	563	498	684
CEP44_-_175205314.23-P1P2_16	647	662	571	770	573	530	499	814
CEP44_-_175205314.23-P1P2_17	549	805	778	806	740	575	631	1120
CEP44_-_175205314.23-P1P2_18	352	508	295	414	511	443	617	704
CEP44_-_175205314.23-P1P2_19	836	976	848	962	801	819	750	1652
CEP44_-_175205314.23-P1P2_20	953	1030	1007	1213	863	926	929	1342
CEP44_-_175205314.23-P1P2_21	408	466	456	512	433	447	456	647
CEP44_-_175205314.23-P1P2_22	690	578	610	617	742	700	298	706
CEP44_-_175205314.23-P1P2_23	500	571	706	651	487	549	426	723
CEP55_+_95256387.23-P1P2_00	861	800	737	739	735	869	203	240
CEP55_+_95256387.23-P1P2_01	461	539	568	543	539	480	55	149
CEP55_+_95256387.23-P1P2_02	399	424	458	502	497	508	43	87
CEP55_+_95256387.23-P1P2_03	223	226	251	179	226	224	88	300
CEP55_+_95256387.23-P1P2_04	240	200	361	414	190	219	190	256
CEP55_+_95256387.23-P1P2_05	508	543	577	708	525	546	487	705
CEP55_+_95256387.23-P1P2_06	239	222	226	360	260	260	38	47
CEP55_+_95256387.23-P1P2_07	314	380	488	486	443	443	486	483
CEP55_+_95256387.23-P1P2_08	252	336	310	467	399	316	224	471
CEP55_+_95256387.23-P1P2_09	628	790	681	633	577	703	94	173
CEP55_+_95256387.23-P1P2_10	260	276	266	239	298	289	41	68
CEP55_+_95256387.23-P1P2_11	279	362	318	384	368	304	419	617
CEP55_+_95256387.23-P1P2_12	309	245	257	275	263	329	146	258
CEP55_+_95256387.23-P1P2_13	304	274	332	350	292	339	370	291
CEP55_+_95256387.23-P1P2_14	360	605	387	621	497	378	437	516
CEP55_+_95256387.23-P1P2_15	291	455	497	531	348	320	339	516
CEP55_+_95256387.23-P1P2_16	129	212	124	186	137	146	129	143
CEP55_+_95256387.23-P1P2_17	671	963	766	1128	934	732	771	1312
CEP55_+_95256387.23-P1P2_18	60	86	102	124	99	66	47	71
CEP55_+_95256387.23-P1P2_19	340	363	355	440	380	378	475	489
CEP55_+_95256387.23-P1P2_20	238	368	273	401	274	266	329	353
CEP55_+_95256387.23-P1P2_21	217	177	178	177	162	145	94	268
CEP55_+_95256387.23-P1P2_22	356	287	402	451	272	244	172	428
CEP55_-_95256468.23-P1P2_00	986	1045	856	831	1046	1038	336	471
CEP55_-_95256468.23-P1P2_01	308	343	303	440	290	391	90	123
CEP55_-_95256468.23-P1P2_02	466	595	361	444	554	514	120	235
CEP55_-_95256468.23-P1P2_03	545	691	404	413	580	513	168	160
CEP55_-_95256468.23-P1P2_04	403	412	309	455	487	504	198	285
CEP55_-_95256468.23-P1P2_05	595	522	465	524	546	568	161	138
CEP55_-_95256468.23-P1P2_06	384	752	552	675	415	543	557	723
CEP55_-_95256468.23-P1P2_07	489	577	581	538	488	500	508	1001
CEP55_-_95256468.23-P1P2_08	268	344	496	384	315	343	259	430
CEP55_-_95256468.23-P1P2_09	480	314	466	612	451	367	378	443
CEP55_-_95256468.23-P1P2_10	503	596	761	652	560	582	524	1361
CEP55_-_95256468.23-P1P2_11	289	326	386	448	362	240	343	455
CEP55_-_95256468.23-P1P2_12	388	631	657	730	605	561	565	607
CEP55_-_95256468.23-P1P2_13	472	549	504	576	498	477	379	682
CEP55_-_95256468.23-P1P2_14	640	715	888	891	683	713	725	1079
CEP55_-_95256468.23-P1P2_15	460	501	582	680	522	553	464	832
CEP55_-_95256468.23-P1P2_16	587	691	785	822	596	645	618	870
CEP55_-_95256468.23-P1P2_17	470	555	523	570	495	536	336	764
CEP55_-_95256468.23-P1P2_18	211	211	289	292	284	262	48	80
CEP55_-_95256468.23-P1P2_19	497	530	686	672	487	519	369	740
CEP55_-_95256468.23-P1P2_20	503	569	567	573	455	504	501	612
CEP55_-_95256468.23-P1P2_21	595	632	489	601	517	519	145	244
CEP55_-_95256468.23-P1P2_22	508	601	205	170	539	520	49	71
CEP55_-_95256468.23-P1P2_23	210	212	276	298	289	267	257	321
CEP63_-_134204569.23-P1P2_00	1212	1317	350	335	1432	1238	1460	2053
CEP63_-_134204569.23-P1P2_01	690	550	221	221	597	591	614	743
CEP63_-_134204569.23-P1P2_02	584	605	92	106	632	664	624	1361
CEP63_-_134204569.23-P1P2_03	451	490	127	220	514	478	503	704
CEP63_-_134204569.23-P1P2_04	849	895	555	834	730	785	647	1257
CEP63_-_134204569.23-P1P2_05	724	730	154	197	878	901	838	1442
CEP63_-_134204569.23-P1P2_06	792	780	934	1138	838	736	703	838
CEP63_-_134204569.23-P1P2_07	333	370	434	380	349	391	294	388
CEP63_-_134204569.23-P1P2_08	817	997	885	905	749	715	769	1011
CEP63_-_134204569.23-P1P2_09	405	400	738	495	421	566	617	806
CEP63_-_134204569.23-P1P2_10	860	859	901	1185	914	862	911	1246
CEP63_-_134204569.23-P1P2_11	1247	1264	1485	1627	1105	1331	1093	1711
CEP63_-_134204569.23-P1P2_12	918	1117	1040	1284	1001	1025	911	1622
CEP63_-_134204569.23-P1P2_13	659	758	771	837	574	625	422	690
CEP63_-_134204569.23-P1P2_14	682	594	708	824	779	595	439	866
CEP63_-_134204569.23-P1P2_15	256	305	223	319	298	252	307	404
CEP63_-_134204569.23-P1P2_16	557	641	676	790	647	701	517	779
CEP63_-_134204569.23-P1P2_17	381	531	675	520	377	443	440	546
CEP63_-_134204569.23-P1P2_18	722	920	868	1045	696	904	811	1093
CEP63_-_134204569.23-P1P2_19	25	55	46	35	41	22	16	17
CEP63_-_134204569.23-P1P2_20	532	731	701	654	628	536	543	943
CEP63_-_134204569.23-P1P2_21	945	938	1101	1088	882	839	715	1142
CEP63_-_134204569.23-P1P2_22	135	181	150	284	208	192	177	306
CEP63_-_134204996.23-P1P2_00	1352	1528	235	211	1440	1394	1070	2097
CEP63_-_134204996.23-P1P2_01	922	1050	1160	1185	957	986	955	1301
CEP63_-_134204996.23-P1P2_02	480	821	703	862	756	681	736	1015
CEP63_-_134204996.23-P1P2_03	780	1007	359	431	887	824	637	1333
CEP63_-_134204996.23-P1P2_04	718	733	811	1041	781	750	733	1169
CEP63_-_134204996.23-P1P2_05	617	765	749	816	543	648	580	961
CEP63_-_134204996.23-P1P2_06	498	685	636	626	541	623	609	772
CEP63_-_134204996.23-P1P2_07	357	223	364	389	294	299	308	396
CEP63_-_134204996.23-P1P2_08	828	1046	1034	1159	881	898	824	1570
CEP63_-_134204996.23-P1P2_09	1028	1108	1298	1419	1107	1157	1063	1736
CEP63_-_134204996.23-P1P2_10	862	1151	349	506	840	937	732	1651
CEP63_-_134204996.23-P1P2_11	898	1205	1228	1339	890	979	800	1827
CEP63_-_134204996.23-P1P2_12	987	995	1174	1352	1087	1034	968	1580
CEP63_-_134204996.23-P1P2_13	861	1118	1102	1140	793	907	663	1392
CEP63_-_134204996.23-P1P2_14	567	637	723	798	596	600	568	1055
CEP63_-_134204996.23-P1P2_15	593	644	871	846	650	696	561	837
CEP63_-_134204996.23-P1P2_16	543	840	850	929	708	889	647	1096
CEP63_-_134204996.23-P1P2_17	856	889	1351	1124	1051	1045	896	1600
CEP63_-_134204996.23-P1P2_18	433	351	546	418	370	320	416	334
CEP63_-_134204996.23-P1P2_19	810	1081	1055	1300	829	974	807	1348
CEP63_-_134204996.23-P1P2_20	418	487	561	652	437	442	456	717
CEP63_-_134204996.23-P1P2_21	394	546	578	539	465	463	434	549
CEP63_-_134204996.23-P1P2_22	534	612	715	800	648	524	499	828
CEP63_-_134204996.23-P1P2_23	688	756	682	930	664	669	553	1319
CEP95_+_62503164.23-P1P2_00	1233	1470	1363	1590	1262	1162	1179	1787
CEP95_+_62503164.23-P1P2_01	776	741	778	796	745	716	613	1041
CEP95_+_62503164.23-P1P2_02	425	531	404	479	503	390	471	592
CEP95_+_62503164.23-P1P2_03	825	947	1116	1131	866	759	765	916
CEP95_+_62503164.23-P1P2_04	623	746	618	712	666	657	668	1223
CEP95_+_62503164.23-P1P2_05	556	752	111	64	766	790	79	70
CEP95_+_62503164.23-P1P2_06	812	712	926	883	674	702	735	802
CEP95_+_62503164.23-P1P2_07	630	642	723	820	697	694	626	1104
CEP95_+_62503164.23-P1P2_08	514	612	573	819	483	532	469	957
CEP95_+_62503164.23-P1P2_09	248	201	219	416	297	253	267	328
CEP95_+_62503164.23-P1P2_10	441	542	602	617	421	518	419	769
CEP95_+_62503164.23-P1P2_11	336	424	512	539	424	481	369	754
CEP95_+_62503164.23-P1P2_12	648	823	818	853	744	650	837	1243
CEP95_+_62503164.23-P1P2_13	469	479	641	641	400	347	421	725
CEP95_+_62503164.23-P1P2_14	441	568	396	587	628	546	355	762
CEP95_+_62503164.23-P1P2_15	684	840	958	828	660	775	711	1298
CEP95_+_62503164.23-P1P2_16	1052	1040	1370	1495	1156	982	1122	1327
CEP95_+_62503164.23-P1P2_17	651	925	859	1140	916	832	852	1216
CEP95_+_62503164.23-P1P2_18	864	987	928	1169	922	815	731	1331
CEP95_+_62503164.23-P1P2_19	472	507	306	366	525	422	462	517
CEP95_+_62503164.23-P1P2_20	708	689	1050	939	783	656	638	1003
CEP95_+_62503164.23-P1P2_21	574	611	619	791	618	541	710	865
CEP95_+_62503164.23-P1P2_22	297	366	464	464	406	370	316	506
CEP95_+_62503164.23-P1P2_23	628	1018	882	1082	794	737	617	966
CEP95_-_62503136.23-P1P2_00	753	1014	654	728	832	877	758	1009
CEP95_-_62503136.23-P1P2_01	368	363	212	204	348	411	432	508
CEP95_-_62503136.23-P1P2_02	249	414	187	246	395	285	287	525
CEP95_-_62503136.23-P1P2_03	635	655	361	264	520	599	460	421
CEP95_-_62503136.23-P1P2_04	377	702	367	296	488	493	438	610
CEP95_-_62503136.23-P1P2_05	489	575	630	690	548	474	553	727
CEP95_-_62503136.23-P1P2_06	408	455	281	278	551	465	288	491
CEP95_-_62503136.23-P1P2_07	465	663	444	356	497	464	306	524
CEP95_-_62503136.23-P1P2_08	289	398	277	250	382	447	250	516
CEP95_-_62503136.23-P1P2_09	644	869	482	523	608	608	552	688
CEP95_-_62503136.23-P1P2_10	329	252	60	131	261	250	86	117
CEP95_-_62503136.23-P1P2_11	603	534	741	750	677	517	845	724
CEP95_-_62503136.23-P1P2_12	386	493	567	563	535	507	345	589
CEP95_-_62503136.23-P1P2_13	463	442	640	599	457	468	532	494
CEP95_-_62503136.23-P1P2_14	805	982	931	1055	799	765	709	1263
CEP95_-_62503136.23-P1P2_15	312	424	456	517	288	341	361	637
CEP95_-_62503136.23-P1P2_16	190	145	175	249	160	190	247	262
CEP95_-_62503136.23-P1P2_17	494	571	682	711	614	525	591	682
CEP95_-_62503136.23-P1P2_18	288	339	393	481	413	407	384	561
CEP95_-_62503136.23-P1P2_19	517	637	711	712	480	584	491	983
CEP95_-_62503136.23-P1P2_20	400	585	589	549	407	424	653	687
CEP95_-_62503136.23-P1P2_21	366	539	418	515	407	334	427	517
CEP95_-_62503136.23-P1P2_22	606	536	712	665	513	578	589	733
CEP95_-_62503136.23-P1P2_23	540	758	690	706	564	650	441	784
CFDP1_+_75467325.23-P1_00	451	499	163	215	510	523	126	178
CFDP1_+_75467325.23-P1_01	287	323	297	436	372	332	297	659
CFDP1_+_75467325.23-P1_02	202	254	85	71	303	240	39	28
CFDP1_+_75467325.23-P1_03	59	137	17	75	90	134	23	3
CFDP1_+_75467325.23-P1_04	281	328	378	314	361	335	299	403
CFDP1_+_75467325.23-P1_05	192	181	337	262	249	189	215	336
CFDP1_+_75467325.23-P1_06	146	156	163	219	185	130	192	506
CFDP1_+_75467325.23-P1_07	177	210	177	266	193	159	120	238
CFDP1_+_75467325.23-P1_08	225	245	273	342	214	221	300	451
CFDP1_+_75467325.23-P1_09	101	105	132	181	159	111	173	224
CFDP1_+_75467325.23-P1_10	371	418	346	399	379	328	352	596
CFDP1_+_75467325.23-P1_11	365	510	414	530	346	390	316	516
CFDP1_+_75467325.23-P1_12	451	536	576	749	514	494	505	827
CFDP1_+_75467325.23-P1_13	300	327	371	334	389	330	257	533
CFDP1_+_75467325.23-P1_14	482	774	650	799	592	588	567	812
CFDP1_+_75467325.23-P1_15	186	210	169	166	188	138	164	206
CFDP1_+_75467325.23-P1_16	507	514	498	556	476	490	199	245
CFDP1_+_75467325.23-P1_17	126	155	175	164	142	199	131	295
CFDP1_+_75467325.23-P1_18	173	228	205	211	148	122	76	224
CFDP1_+_75467325.23-P1_19	68	226	164	173	175	137	79	272
CFDP1_+_75467325.23-P1_20	446	564	463	698	552	506	531	482
CFDP1_+_75467325.23-P1_21	356	315	315	441	310	331	269	436
CFDP1_+_75467325.23-P1_22	531	668	884	1057	634	559	534	746
CFDP1_+_75467325.23-P1_23	467	463	512	679	334	442	368	616
CFDP1_-_75467338.23-P1_00	1240	1517	475	591	1460	1423	580	1044
CFDP1_-_75467338.23-P1_01	569	666	114	135	570	570	36	66
CFDP1_-_75467338.23-P1_02	345	438	110	126	319	363	34	78
CFDP1_-_75467338.23-P1_03	842	954	230	236	719	919	87	144
CFDP1_-_75467338.23-P1_04	634	684	445	471	602	588	179	256
CFDP1_-_75467338.23-P1_05	191	264	53	33	255	282	67	70
CFDP1_-_75467338.23-P1_06	532	554	342	422	641	675	165	436
CFDP1_-_75467338.23-P1_07	833	859	312	262	848	783	170	203
CFDP1_-_75467338.23-P1_08	549	580	202	244	630	618	108	183
CFDP1_-_75467338.23-P1_09	542	496	357	547	580	615	216	443
CFDP1_-_75467338.23-P1_10	578	700	519	661	597	564	499	613
CFDP1_-_75467338.23-P1_11	746	897	730	1007	707	754	730	932
CFDP1_-_75467338.23-P1_12	856	1062	1034	1313	821	885	809	1162
CFDP1_-_75467338.23-P1_13	486	702	369	574	591	522	326	363
CFDP1_-_75467338.23-P1_14	741	803	608	564	657	789	302	583
CFDP1_-_75467338.23-P1_15	608	726	793	926	790	625	986	1029
CFDP1_-_75467338.23-P1_16	448	504	598	608	447	514	332	688
CFDP1_-_75467338.23-P1_17	483	787	687	642	633	579	515	1073
CFDP1_-_75467338.23-P1_18	349	429	330	479	314	386	211	451
CFDP1_-_75467338.23-P1_19	542	788	723	827	671	676	679	1003
CFDP1_-_75467338.23-P1_20	648	754	750	973	710	642	481	1153
CFDP1_-_75467338.23-P1_21	649	726	835	748	751	619	539	869
CFDP1_-_75467338.23-P1_22	577	516	581	840	482	538	534	984
CFDP1_-_75467338.23-P1_23	611	852	844	872	783	756	740	1069
CFL1_+_65625191.23-P1P2_00	987	1176	1128	1284	1073	1057	905	1457
CFL1_+_65625191.23-P1P2_01	485	626	612	756	472	492	460	748
CFL1_+_65625191.23-P1P2_02	205	294	345	487	245	305	234	331
CFL1_+_65625191.23-P1P2_03	316	449	343	373	324	483	317	440
CFL1_+_65625191.23-P1P2_04	393	352	495	586	386	295	431	383
CFL1_+_65625191.23-P1P2_05	432	504	559	524	535	460	375	827
CFL1_+_65625191.23-P1P2_06	281	377	310	429	327	305	290	595
CFL1_+_65625191.23-P1P2_07	467	461	609	761	433	373	380	780
CFL1_+_65625191.23-P1P2_08	539	506	486	708	498	496	534	759
CFL1_+_65625191.23-P1P2_09	333	341	457	488	351	343	392	577
CFL1_+_65625191.23-P1P2_10	413	575	430	596	477	431	282	676
CFL1_+_65625191.23-P1P2_11	478	459	508	697	445	409	385	690
CFL1_+_65625191.23-P1P2_12	419	419	481	548	575	469	290	585
CFL1_+_65625191.23-P1P2_13	391	563	521	635	420	510	364	695
CFL1_+_65625191.23-P1P2_14	422	340	650	592	420	412	343	674
CFL1_+_65625191.23-P1P2_15	471	403	595	596	440	473	429	610
CFL1_+_65625191.23-P1P2_16	371	449	625	523	405	353	478	512
CFL1_+_65625191.23-P1P2_17	474	436	464	589	450	539	561	797
CFL1_+_65625191.23-P1P2_18	317	413	487	451	348	366	324	674
CFL1_+_65625191.23-P1P2_19	260	342	442	350	298	365	280	498
CFL1_+_65625191.23-P1P2_20	240	297	319	394	266	229	298	497
CFL1_+_65625191.23-P1P2_21	290	310	407	435	360	293	308	541
CFL1_+_65625191.23-P1P2_22	213	146	324	349	211	186	332	331
CFL1_+_65625191.23-P1P2_23	240	270	421	337	247	294	267	388
CFL1_+_65625628.23-P1P2_00	1027	1165	194	217	1573	1483	117	133
CFL1_+_65625628.23-P1P2_01	536	425	143	95	586	682	83	44
CFL1_+_65625628.23-P1P2_02	410	557	174	142	582	654	99	107
CFL1_+_65625628.23-P1P2_03	873	892	367	524	902	932	136	352
CFL1_+_65625628.23-P1P2_04	593	757	318	385	813	768	179	330
CFL1_+_65625628.23-P1P2_05	455	572	163	218	557	712	201	273
CFL1_+_65625628.23-P1P2_06	562	706	279	327	723	700	34	27
CFL1_+_65625628.23-P1P2_07	831	1075	860	1290	770	822	757	1117
CFL1_+_65625628.23-P1P2_08	780	1194	1244	1588	1047	1020	862	1613
CFL1_+_65625628.23-P1P2_09	572	737	461	469	787	781	92	203
CFL1_+_65625628.23-P1P2_10	508	373	198	162	650	634	118	184
CFL1_+_65625628.23-P1P2_11	724	899	339	432	770	940	95	125
CFL1_+_65625628.23-P1P2_12	914	1246	1110	1160	982	917	818	1094
CFL1_+_65625628.23-P1P2_13	932	1008	690	983	1043	1116	257	415
CFL1_+_65625628.23-P1P2_14	644	1026	835	843	674	762	589	1189
CFL1_+_65625628.23-P1P2_15	427	498	319	372	520	507	156	274
CFL1_+_65625628.23-P1P2_16	741	919	791	1131	736	831	768	1169
CFL1_+_65625628.23-P1P2_17	497	713	428	362	619	522	218	147
CFL1_+_65625628.23-P1P2_18	790	834	1002	1071	911	938	815	1547
CFL1_+_65625628.23-P1P2_19	552	647	681	709	629	675	482	832
CFL1_+_65625628.23-P1P2_20	752	861	1114	1128	863	933	870	1615
CFL1_+_65625628.23-P1P2_21	454	651	875	722	624	622	598	723
CFL1_+_65625628.23-P1P2_22	705	902	887	1248	833	925	766	1108
CHAF1A_+_4402728.23-P1P2_00	1022	1252	143	184	1378	1352	106	231
CHAF1A_+_4402728.23-P1P2_01	461	629	126	89	565	716	38	84
CHAF1A_+_4402728.23-P1P2_02	506	750	405	428	647	660	269	258
CHAF1A_+_4402728.23-P1P2_03	589	804	599	729	655	741	399	766
CHAF1A_+_4402728.23-P1P2_04	587	675	696	707	495	603	670	750
CHAF1A_+_4402728.23-P1P2_05	1008	1015	1129	1324	985	905	820	1812
CHAF1A_+_4402728.23-P1P2_06	926	1303	1235	1510	1177	1124	1041	1863
CHAF1A_+_4402728.23-P1P2_07	610	652	491	522	471	549	374	852
CHAF1A_+_4402728.23-P1P2_08	836	931	839	998	840	906	976	1378
CHAF1A_+_4402728.23-P1P2_09	598	629	677	725	727	608	418	708
CHAF1A_+_4402728.23-P1P2_10	888	1023	1174	1335	1061	1016	935	1400
CHAF1A_+_4402728.23-P1P2_11	1139	1288	1335	1316	1226	962	1279	1458
CHAF1A_+_4402728.23-P1P2_12	621	827	793	1087	837	647	642	1061
CHAF1A_+_4402728.23-P1P2_13	978	1227	1226	1321	1040	1139	1009	1157
CHAF1A_+_4402728.23-P1P2_14	519	594	606	671	569	484	478	786
CHAF1A_+_4402728.23-P1P2_15	481	588	557	797	591	527	394	764
CHAF1A_+_4402728.23-P1P2_16	344	322	237	192	539	612	492	709
CHAF1A_+_4402728.23-P1P2_17	672	869	856	1035	829	842	723	1094
CHAF1A_+_4402728.23-P1P2_18	726	861	869	1033	643	712	678	849
CHAF1A_+_4402728.23-P1P2_19	1137	1105	1432	1421	1146	1117	1285	1994
CHAF1A_+_4402728.23-P1P2_20	434	547	608	469	390	434	427	654
CHAF1A_+_4402728.23-P1P2_21	669	673	698	871	627	638	590	1207
CHAF1A_+_4402728.23-P1P2_22	775	894	1280	1334	990	879	916	1054
CHAF1A_+_4402728.23-P1P2_23	877	1115	1141	1518	953	944	1056	1628
CHAF1A_-_4402710.23-P1P2_00	793	944	120	194	1086	1017	63	145
CHAF1A_-_4402710.23-P1P2_01	556	569	158	134	584	557	60	55
CHAF1A_-_4402710.23-P1P2_02	667	633	486	393	674	728	104	216
CHAF1A_-_4402710.23-P1P2_03	559	658	139	105	658	527	28	57
CHAF1A_-_4402710.23-P1P2_04	611	746	473	654	598	592	209	372
CHAF1A_-_4402710.23-P1P2_05	979	1090	1074	1110	993	892	970	1466
CHAF1A_-_4402710.23-P1P2_06	908	1319	1341	1623	1061	1070	1130	1909
CHAF1A_-_4402710.23-P1P2_07	605	926	893	1020	778	790	758	1015
CHAF1A_-_4402710.23-P1P2_08	493	575	204	185	564	461	38	29
CHAF1A_-_4402710.23-P1P2_09	575	626	464	631	678	590	275	316
CHAF1A_-_4402710.23-P1P2_10	653	885	955	1104	685	825	733	975
CHAF1A_-_4402710.23-P1P2_11	661	661	582	657	769	619	545	841
CHAF1A_-_4402710.23-P1P2_12	777	687	1001	919	811	655	683	1166
CHAF1A_-_4402710.23-P1P2_13	623	683	914	678	800	666	609	753
CHAF1A_-_4402710.23-P1P2_14	825	690	938	914	701	772	613	1118
CHAF1A_-_4402710.23-P1P2_15	930	945	1001	1247	883	868	589	1202
CHAF1A_-_4402710.23-P1P2_16	960	933	1017	1159	856	893	803	960
CHAF1A_-_4402710.23-P1P2_17	666	803	734	851	635	631	579	1300
CHAF1A_-_4402710.23-P1P2_18	767	1023	807	902	769	846	643	1103
CHAF1A_-_4402710.23-P1P2_19	820	897	805	954	746	757	645	1092
CHAF1A_-_4402710.23-P1P2_20	631	728	669	833	527	629	507	840
CHAF1A_-_4402710.23-P1P2_21	603	754	1003	930	606	666	661	982
CHAF1A_-_4402710.23-P1P2_22	984	1055	1196	1279	888	934	812	1225
CHAF1A_-_4402710.23-P1P2_23	1022	1318	1232	1558	1080	1063	1038	2185
CHAF1B_+_37757724.23-P1P2_00	848	881	17	2	832	698	20	29
CHAF1B_+_37757724.23-P1P2_01	328	318	23	48	349	386	14	0
CHAF1B_+_37757724.23-P1P2_02	340	347	14	34	525	318	1	11
CHAF1B_+_37757724.23-P1P2_03	298	329	21	4	355	310	2	0
CHAF1B_+_37757724.23-P1P2_04	359	372	199	177	419	339	51	19
CHAF1B_+_37757724.23-P1P2_05	355	524	158	199	616	520	24	100
CHAF1B_+_37757724.23-P1P2_06	432	542	16	54	474	500	0	13
CHAF1B_+_37757724.23-P1P2_07	404	490	168	135	592	497	10	13
CHAF1B_+_37757724.23-P1P2_08	481	492	16	37	481	493	4	6
CHAF1B_+_37757724.23-P1P2_09	273	314	28	29	381	285	2	7
CHAF1B_+_37757724.23-P1P2_10	383	298	24	29	340	405	0	16
CHAF1B_+_37757724.23-P1P2_11	526	563	530	620	510	451	616	703
CHAF1B_+_37757724.23-P1P2_12	405	366	85	98	479	412	11	18
CHAF1B_+_37757724.23-P1P2_13	640	643	319	390	576	646	134	220
CHAF1B_+_37757724.23-P1P2_14	657	829	673	673	754	663	302	543
CHAF1B_+_37757724.23-P1P2_15	419	468	302	303	520	517	62	119
CHAF1B_+_37757724.23-P1P2_16	637	810	890	1024	805	745	775	1289
CHAF1B_+_37757724.23-P1P2_17	981	1286	1025	1197	961	950	858	1403
CHAF1B_+_37757724.23-P1P2_18	578	710	694	828	617	583	632	1024
CHAF1B_+_37757724.23-P1P2_19	557	605	666	846	598	680	706	1179
CHAF1B_+_37757724.23-P1P2_20	351	507	565	598	524	545	346	763
CHAF1B_+_37757724.23-P1P2_21	578	719	585	930	767	610	498	1000
CHAF1B_+_37757724.23-P1P2_22	828	837	883	1098	857	825	913	1305
CHAF1B_+_37757724.23-P1P2_23	377	558	220	297	380	392	86	149
CHAF1B_+_37757745.23-P1P2_00	708	740	16	49	768	755	3	39
CHAF1B_+_37757745.23-P1P2_01	473	429	9	52	436	491	3	1
CHAF1B_+_37757745.23-P1P2_02	255	234	22	12	377	316	13	0
CHAF1B_+_37757745.23-P1P2_03	312	235	3	10	255	233	2	0
CHAF1B_+_37757745.23-P1P2_04	583	569	153	106	683	731	3	18
CHAF1B_+_37757745.23-P1P2_05	1006	1023	1175	1269	948	967	991	2057
CHAF1B_+_37757745.23-P1P2_06	538	506	71	83	581	707	1	36
CHAF1B_+_37757745.23-P1P2_07	255	377	17	8	346	306	1	12
CHAF1B_+_37757745.23-P1P2_08	762	923	777	804	812	967	276	256
CHAF1B_+_37757745.23-P1P2_09	468	606	14	41	602	562	2	19
CHAF1B_+_37757745.23-P1P2_10	452	358	78	54	469	365	35	11
CHAF1B_+_37757745.23-P1P2_11	510	480	180	222	534	543	11	44
CHAF1B_+_37757745.23-P1P2_12	319	382	80	122	382	407	7	4
CHAF1B_+_37757745.23-P1P2_13	472	578	494	652	569	534	383	631
CHAF1B_+_37757745.23-P1P2_14	456	791	313	523	687	666	168	170
CHAF1B_+_37757745.23-P1P2_15	914	995	1002	1174	963	772	720	1398
CHAF1B_+_37757745.23-P1P2_16	273	359	386	364	361	319	273	618
CHAF1B_+_37757745.23-P1P2_17	800	978	955	1232	917	910	817	1389
CHAF1B_+_37757745.23-P1P2_18	735	742	882	1121	778	837	568	1066
CHAF1B_+_37757745.23-P1P2_19	714	1022	1085	1045	869	1005	972	1134
CHAF1B_+_37757745.23-P1P2_20	463	557	632	657	543	509	404	655
CHAF1B_+_37757745.23-P1P2_21	454	647	500	531	591	489	75	152
CHAF1B_+_37757745.23-P1P2_22	461	511	580	577	428	470	496	756
CHAF1B_+_37757745.23-P1P2_23	727	689	765	845	634	630	575	924
CHCHD1_+_75541847.23-P1P2_00	823	985	681	676	1001	980	657	1022
CHCHD1_+_75541847.23-P1P2_01	646	712	312	385	671	614	344	533
CHCHD1_+_75541847.23-P1P2_02	539	668	718	871	647	666	561	959
CHCHD1_+_75541847.23-P1P2_03	428	456	316	460	613	607	252	352
CHCHD1_+_75541847.23-P1P2_04	590	622	688	932	692	546	575	703
CHCHD1_+_75541847.23-P1P2_05	282	412	471	469	427	387	304	353
CHCHD1_+_75541847.23-P1P2_06	568	749	660	717	558	539	529	970
CHCHD1_+_75541847.23-P1P2_07	531	562	412	449	711	576	387	506
CHCHD1_+_75541847.23-P1P2_08	450	535	242	244	557	481	337	221
CHCHD1_+_75541847.23-P1P2_09	283	264	260	442	298	258	278	557
CHCHD1_+_75541847.23-P1P2_10	575	635	569	611	432	379	447	788
CHCHD1_+_75541847.23-P1P2_11	556	539	561	623	457	484	605	973
CHCHD1_+_75541847.23-P1P2_12	368	470	481	593	469	554	430	681
CHCHD1_+_75541847.23-P1P2_13	444	510	550	474	469	434	487	578
CHCHD1_+_75541847.23-P1P2_14	383	427	552	575	345	406	305	582
CHCHD1_+_75541847.23-P1P2_15	603	664	754	784	568	573	662	976
CHCHD1_+_75541847.23-P1P2_16	992	1123	1044	1171	951	1017	1114	1223
CHCHD1_+_75541847.23-P1P2_17	525	681	710	613	571	475	446	957
CHCHD1_+_75541847.23-P1P2_18	234	270	310	506	255	267	371	455
CHCHD1_+_75541847.23-P1P2_19	372	556	509	578	408	423	399	535
CHCHD1_+_75541847.23-P1P2_20	442	518	659	626	502	343	454	743
CHCHD1_+_75541847.23-P1P2_21	494	602	581	706	553	493	389	871
CHCHD1_+_75541847.23-P1P2_22	732	834	1090	967	786	774	800	1134
CHCHD1_+_75541847.23-P1P2_23	729	685	784	1016	733	643	716	1065
CHCHD1_-_75541863.23-P1P2_00	1011	1419	870	727	1320	1397	673	1126
CHCHD1_-_75541863.23-P1P2_01	399	621	471	451	607	539	452	577
CHCHD1_-_75541863.23-P1P2_02	728	957	510	663	710	736	471	848
CHCHD1_-_75541863.23-P1P2_03	709	854	724	856	738	637	788	1179
CHCHD1_-_75541863.23-P1P2_04	1021	1068	984	1317	1000	873	821	1297
CHCHD1_-_75541863.23-P1P2_05	632	882	1001	948	675	845	751	1536
CHCHD1_-_75541863.23-P1P2_06	364	305	275	378	407	391	542	427
CHCHD1_-_75541863.23-P1P2_07	580	522	570	642	632	648	562	956
CHCHD1_-_75541863.23-P1P2_08	619	841	849	1094	766	738	897	1311
CHCHD1_-_75541863.23-P1P2_09	794	830	931	844	937	886	656	1046
CHCHD1_-_75541863.23-P1P2_10	527	728	839	877	743	689	653	989
CHCHD1_-_75541863.23-P1P2_11	384	512	558	701	549	545	375	714
CHCHD1_-_75541863.23-P1P2_12	458	609	559	675	571	572	453	973
CHCHD1_-_75541863.23-P1P2_13	455	449	608	639	477	446	486	713
CHCHD1_-_75541863.23-P1P2_14	349	488	354	646	357	335	353	580
CHCHD1_-_75541863.23-P1P2_15	333	380	313	389	299	345	244	303
CHCHD1_-_75541863.23-P1P2_16	417	445	423	535	376	393	329	532
CHCHD1_-_75541863.23-P1P2_17	595	830	867	937	760	634	593	839
CHCHD1_-_75541863.23-P1P2_18	435	680	761	933	715	614	667	604
CHCHD1_-_75541863.23-P1P2_19	427	371	471	385	316	337	323	601
CHCHD1_-_75541863.23-P1P2_20	509	660	525	661	511	443	450	714
CHCHD1_-_75541863.23-P1P2_21	414	446	529	536	397	361	297	937
CHCHD1_-_75541863.23-P1P2_22	685	889	758	915	869	725	806	867
CHCHD3_+_132766615.23-P1P2_00	1556	2001	781	919	1816	1791	1843	2624
CHCHD3_+_132766615.23-P1P2_01	833	965	492	661	804	743	595	1106
CHCHD3_+_132766615.23-P1P2_02	548	591	332	359	575	559	565	763
CHCHD3_+_132766615.23-P1P2_03	713	971	449	467	867	756	833	1395
CHCHD3_+_132766615.23-P1P2_04	575	708	619	627	625	618	842	916
CHCHD3_+_132766615.23-P1P2_05	671	789	413	509	777	758	673	851
CHCHD3_+_132766615.23-P1P2_06	774	889	995	1041	680	809	605	1145
CHCHD3_+_132766615.23-P1P2_07	957	1156	1409	1494	1108	1164	1005	1908
CHCHD3_+_132766615.23-P1P2_08	895	995	1046	1110	937	931	877	1249
CHCHD3_+_132766615.23-P1P2_09	724	814	916	1031	901	777	681	1016
CHCHD3_+_132766615.23-P1P2_10	505	750	548	809	531	511	583	650
CHCHD3_+_132766615.23-P1P2_11	857	920	1132	1153	1024	804	1075	1129
CHCHD3_+_132766615.23-P1P2_12	583	805	769	804	558	641	548	644
CHCHD3_+_132766615.23-P1P2_13	616	669	737	762	700	761	462	845
CHCHD3_+_132766615.23-P1P2_14	929	933	1185	1122	973	902	861	1463
CHCHD3_+_132766615.23-P1P2_15	878	921	1011	1525	916	769	885	1015
CHCHD3_+_132766615.23-P1P2_16	943	888	1227	1301	1070	941	990	1419
CHCHD3_+_132766615.23-P1P2_17	1051	1293	1346	1386	1237	1087	1005	1569
CHCHD3_+_132766615.23-P1P2_18	622	684	921	929	649	605	559	1026
CHCHD3_+_132766615.23-P1P2_19	862	1060	997	1000	908	956	793	1416
CHCHD3_+_132766615.23-P1P2_20	694	717	1013	769	696	642	718	1023
CHCHD3_+_132766615.23-P1P2_21	714	762	662	835	725	647	537	905
CHCHD3_+_132766615.23-P1P2_22	876	1106	1044	1117	822	846	1016	1181
CHCHD3_+_132766615.23-P1P2_23	750	850	995	985	949	749	826	1450
CHCHD3_-_132766538.23-P1P2_00	762	954	198	178	946	822	729	931
CHCHD3_-_132766538.23-P1P2_01	585	659	110	55	585	515	540	624
CHCHD3_-_132766538.23-P1P2_02	272	243	97	21	297	285	239	311
CHCHD3_-_132766538.23-P1P2_03	139	226	14	49	180	156	123	256
CHCHD3_-_132766538.23-P1P2_04	685	691	540	703	637	656	621	899
CHCHD3_-_132766538.23-P1P2_05	369	529	414	492	566	522	414	665
CHCHD3_-_132766538.23-P1P2_06	232	244	153	182	274	233	187	392
CHCHD3_-_132766538.23-P1P2_07	182	316	45	38	380	358	206	392
CHCHD3_-_132766538.23-P1P2_08	284	301	58	68	278	305	312	364
CHCHD3_-_132766538.23-P1P2_09	271	344	76	70	327	284	222	401
CHCHD3_-_132766538.23-P1P2_10	587	638	810	868	583	741	1621	2698
CHCHD3_-_132766538.23-P1P2_11	748	873	875	983	728	740	951	1447
CHCHD3_-_132766538.23-P1P2_12	132	277	176	189	268	221	287	309
CHCHD3_-_132766538.23-P1P2_13	296	507	313	791	352	484	325	477
CHCHD3_-_132766538.23-P1P2_14	348	576	403	551	436	427	383	862
CHCHD3_-_132766538.23-P1P2_15	381	447	398	565	396	324	408	455
CHCHD3_-_132766538.23-P1P2_16	267	299	241	383	266	273	133	290
CHCHD3_-_132766538.23-P1P2_17	438	332	385	492	374	417	392	671
CHCHD3_-_132766538.23-P1P2_18	476	524	517	632	456	533	388	872
CHCHD3_-_132766538.23-P1P2_19	306	314	274	391	321	259	331	304
CHCHD3_-_132766538.23-P1P2_20	306	286	143	151	283	264	211	318
CHCHD3_-_132766538.23-P1P2_21	368	446	365	458	351	366	322	577
CHCHD3_-_132766538.23-P1P2_22	457	486	541	624	334	357	376	670
CHCHD3_-_132766538.23-P1P2_23	145	131	156	244	147	138	99	179
CHCHD4_+_14166228.23-P1P2_00	583	740	38	45	733	783	5	58
CHCHD4_+_14166228.23-P1P2_01	688	701	771	804	801	794	510	794
CHCHD4_+_14166228.23-P1P2_02	292	456	124	115	365	358	110	72
CHCHD4_+_14166228.23-P1P2_03	306	288	34	45	321	316	25	17
CHCHD4_+_14166228.23-P1P2_04	493	681	539	686	639	527	569	771
CHCHD4_+_14166228.23-P1P2_05	631	717	397	564	689	596	546	368
CHCHD4_+_14166228.23-P1P2_06	590	722	375	415	589	600	375	632
CHCHD4_+_14166228.23-P1P2_07	308	392	86	38	427	451	66	102
CHCHD4_+_14166228.23-P1P2_08	294	339	115	106	310	306	64	166
CHCHD4_+_14166228.23-P1P2_09	321	304	359	286	237	254	86	372
CHCHD4_+_14166228.23-P1P2_10	477	471	449	429	373	333	305	676
CHCHD4_+_14166228.23-P1P2_11	277	336	48	64	318	228	14	41
CHCHD4_+_14166228.23-P1P2_12	781	800	712	813	553	662	491	1032
CHCHD4_+_14166228.23-P1P2_13	488	807	733	866	679	724	649	967
CHCHD4_+_14166228.23-P1P2_14	295	551	437	449	327	397	388	608
CHCHD4_+_14166228.23-P1P2_15	389	542	582	542	481	441	554	793
CHCHD4_+_14166228.23-P1P2_16	571	728	715	798	619	624	469	1026
CHCHD4_+_14166228.23-P1P2_17	861	870	1003	1060	949	1084	941	1329
CHCHD4_+_14166228.23-P1P2_18	375	474	394	496	502	444	277	871
CHCHD4_+_14166228.23-P1P2_19	584	544	594	515	528	634	365	833
CHCHD4_+_14166228.23-P1P2_20	486	497	525	530	488	451	611	509
CHCHD4_+_14166228.23-P1P2_21	698	793	854	1006	825	715	580	1313
CHCHD4_+_14166228.23-P1P2_22	156	115	190	237	197	204	114	388
CHCHD4_+_14166228.23-P1P2_23	841	878	944	959	858	736	836	1237
CHCHD4_-_14165915.23-P1P2_00	617	917	100	62	973	837	762	665
CHCHD4_-_14165915.23-P1P2_01	217	246	41	7	258	285	166	234
CHCHD4_-_14165915.23-P1P2_02	295	250	30	34	335	307	267	314
CHCHD4_-_14165915.23-P1P2_03	410	421	41	67	616	591	177	390
CHCHD4_-_14165915.23-P1P2_04	328	302	293	294	288	280	75	56
CHCHD4_-_14165915.23-P1P2_05	447	562	506	599	537	353	341	657
CHCHD4_-_14165915.23-P1P2_06	250	210	308	337	310	227	197	402
CHCHD4_-_14165915.23-P1P2_07	427	483	15	14	442	408	249	265
CHCHD4_-_14165915.23-P1P2_08	367	366	44	19	468	408	235	229
CHCHD4_-_14165915.23-P1P2_09	375	287	63	47	359	355	239	472
CHCHD4_-_14165915.23-P1P2_10	365	419	57	12	510	591	152	170
CHCHD4_-_14165915.23-P1P2_11	679	741	495	378	746	623	509	817
CHCHD4_-_14165915.23-P1P2_12	559	679	489	513	559	469	466	563
CHCHD4_-_14165915.23-P1P2_13	262	314	246	354	274	255	246	219
CHCHD4_-_14165915.23-P1P2_14	446	396	572	577	605	572	374	615
CHCHD4_-_14165915.23-P1P2_15	266	262	269	241	275	312	204	274
CHCHD4_-_14165915.23-P1P2_16	250	341	367	370	261	243	345	464
CHCHD4_-_14165915.23-P1P2_17	291	314	318	409	336	363	219	260
CHCHD4_-_14165915.23-P1P2_18	213	145	133	176	206	116	105	128
CHCHD4_-_14165915.23-P1P2_19	290	333	333	364	250	357	245	488
CHCHD4_-_14165915.23-P1P2_20	484	420	463	612	491	510	706	643
CHCHD4_-_14165915.23-P1P2_21	504	477	599	500	510	532	382	879
CHCHD4_-_14165915.23-P1P2_22	568	674	743	792	586	598	446	813
CHCHD4_-_14165915.23-P1P2_23	373	361	290	403	349	342	232	681
CHCHD7_+_57124837.23-P1P2_00	724	736	373	299	820	783	60	96
CHCHD7_+_57124837.23-P1P2_01	284	385	106	80	376	370	17	59
CHCHD7_+_57124837.23-P1P2_02	87	137	13	42	222	182	9	45
CHCHD7_+_57124837.23-P1P2_03	455	515	134	158	500	537	108	95
CHCHD7_+_57124837.23-P1P2_04	576	692	784	902	606	634	726	724
CHCHD7_+_57124837.23-P1P2_05	378	419	506	568	337	340	323	502
CHCHD7_+_57124837.23-P1P2_06	600	690	795	860	627	714	664	1024
CHCHD7_+_57124837.23-P1P2_07	801	905	847	1091	894	853	673	1019
CHCHD7_+_57124837.23-P1P2_08	686	981	781	1012	733	806	725	1287
CHCHD7_+_57124837.23-P1P2_09	496	694	591	642	574	535	546	757
CHCHD7_+_57124837.23-P1P2_10	635	693	840	993	733	728	835	1143
CHCHD7_+_57124837.23-P1P2_11	683	722	760	835	802	603	563	937
CHCHD7_+_57124837.23-P1P2_12	643	737	938	917	711	788	539	1027
CHCHD7_+_57124837.23-P1P2_13	520	581	578	677	602	616	461	1186
CHCHD7_+_57124837.23-P1P2_14	603	675	711	816	700	591	552	960
CHCHD7_+_57124837.23-P1P2_15	594	692	790	858	729	806	791	715
CHCHD7_+_57124837.23-P1P2_16	787	832	941	1277	856	744	739	1165
CHCHD7_+_57124837.23-P1P2_17	554	592	511	645	567	549	397	879
CHCHD7_+_57124837.23-P1P2_18	554	733	655	869	693	808	511	902
CHCHD7_+_57124837.23-P1P2_19	646	972	960	1004	753	821	917	1316
CHCHD7_+_57124837.23-P1P2_20	463	413	708	418	431	360	205	568
CHCHD7_+_57124837.23-P1P2_21	685	773	649	781	710	773	196	215
CHCHD7_+_57124837.23-P1P2_22	440	676	474	695	603	496	444	615
CHCHD7_+_57124837.23-P1P2_23	876	1020	1168	1201	960	866	886	1317
CHCHD7_-_57124847.23-P1P2_00	1422	1517	1567	2386	1433	1394	1223	2578
CHCHD7_-_57124847.23-P1P2_01	394	483	629	679	359	405	310	566
CHCHD7_-_57124847.23-P1P2_02	581	792	845	809	602	655	683	1033
CHCHD7_-_57124847.23-P1P2_03	449	602	454	503	550	436	519	731
CHCHD7_-_57124847.23-P1P2_04	627	761	670	787	591	625	633	1216
CHCHD7_-_57124847.23-P1P2_05	550	642	664	714	580	497	576	669
CHCHD7_-_57124847.23-P1P2_06	341	413	561	556	499	439	434	753
CHCHD7_-_57124847.23-P1P2_07	774	900	1026	1132	856	843	920	1282
CHCHD7_-_57124847.23-P1P2_08	605	724	661	806	580	566	716	785
CHCHD7_-_57124847.23-P1P2_09	557	500	589	659	472	506	250	719
CHCHD7_-_57124847.23-P1P2_10	303	434	364	390	307	265	254	387
CHCHD7_-_57124847.23-P1P2_11	513	608	671	633	593	514	524	571
CHCHD7_-_57124847.23-P1P2_12	475	479	646	570	593	491	536	746
CHCHD7_-_57124847.23-P1P2_13	756	773	994	764	776	754	521	908
CHCHD7_-_57124847.23-P1P2_14	729	774	1044	1296	887	744	798	1098
CHCHD7_-_57124847.23-P1P2_15	1156	1227	1288	1353	1020	1060	1030	1597
CHCHD7_-_57124847.23-P1P2_16	534	628	665	656	474	516	517	612
CHCHD7_-_57124847.23-P1P2_17	635	713	816	813	731	542	691	775
CHCHD7_-_57124847.23-P1P2_18	785	1028	1008	1132	937	988	1130	1268
CHCHD7_-_57124847.23-P1P2_19	271	294	378	318	242	261	119	332
CHCHD7_-_57124847.23-P1P2_20	960	985	1164	1056	1023	921	758	1324
CHCHD7_-_57124847.23-P1P2_21	442	473	518	568	429	420	375	559
CHCHD7_-_57124847.23-P1P2_22	434	523	539	623	442	417	545	593
CHCHD7_-_57124847.23-P1P2_23	345	480	372	485	336	346	188	408
CHD4_+_6716555.23-P1P2_00	1380	1442	543	648	1969	1897	769	1178
CHD4_+_6716555.23-P1P2_01	705	836	836	937	761	699	631	867
CHD4_+_6716555.23-P1P2_02	558	539	158	136	556	583	54	81
CHD4_+_6716555.23-P1P2_03	741	774	240	303	751	747	100	372
CHD4_+_6716555.23-P1P2_04	602	745	868	892	661	601	648	985
CHD4_+_6716555.23-P1P2_05	633	757	876	935	724	727	755	859
CHD4_+_6716555.23-P1P2_06	417	532	459	455	599	616	423	280
CHD4_+_6716555.23-P1P2_07	382	533	173	242	506	438	95	88
CHD4_+_6716555.23-P1P2_08	914	1051	881	1282	1042	1016	870	1443
CHD4_+_6716555.23-P1P2_09	1010	1324	1182	1421	1102	1101	912	1631
CHD4_+_6716555.23-P1P2_10	674	893	904	1118	963	1022	757	1156
CHD4_+_6716555.23-P1P2_11	1128	1178	1059	1161	956	951	1027	1478
CHD4_+_6716555.23-P1P2_12	638	562	224	240	678	654	211	233
CHD4_+_6716555.23-P1P2_13	825	753	832	865	770	599	741	927
CHD4_+_6716555.23-P1P2_14	749	811	898	1054	911	764	921	943
CHD4_+_6716555.23-P1P2_15	654	918	785	962	627	850	703	1212
CHD4_+_6716555.23-P1P2_16	632	810	679	796	705	760	609	1034
CHD4_+_6716555.23-P1P2_17	409	357	331	596	321	371	311	588
CHD4_+_6716555.23-P1P2_18	852	1185	1115	1145	927	934	1015	1051
CHD4_+_6716555.23-P1P2_19	443	611	461	660	457	529	551	830
CHD4_+_6716555.23-P1P2_20	655	861	938	1067	790	729	745	1045
CHD4_+_6716555.23-P1P2_21	899	853	1082	1223	865	935	860	974
CHD4_+_6716555.23-P1P2_22	900	1109	1149	1225	976	973	1049	1508
CHD4_+_6716555.23-P1P2_23	816	823	842	1021	739	688	525	994
CHD4_-_6716545.23-P1P2_00	777	963	508	452	909	1023	252	367
CHD4_-_6716545.23-P1P2_01	500	531	495	491	544	544	142	243
CHD4_-_6716545.23-P1P2_02	400	676	413	414	568	450	145	124
CHD4_-_6716545.23-P1P2_03	356	347	311	288	454	410	205	304
CHD4_-_6716545.23-P1P2_04	467	491	436	540	592	495	385	647
CHD4_-_6716545.23-P1P2_05	616	604	625	762	508	633	467	685
CHD4_-_6716545.23-P1P2_06	686	861	782	982	622	619	695	845
CHD4_-_6716545.23-P1P2_07	381	436	582	617	398	483	357	535
CHD4_-_6716545.23-P1P2_08	369	478	430	639	478	494	345	612
CHD4_-_6716545.23-P1P2_09	495	636	819	865	571	743	486	1066
CHD4_-_6716545.23-P1P2_10	583	724	490	515	644	829	563	852
CHD4_-_6716545.23-P1P2_11	385	510	222	323	262	284	68	169
CHD4_-_6716545.23-P1P2_12	569	568	541	677	599	500	587	611
CHD4_-_6716545.23-P1P2_13	516	618	551	792	484	564	427	646
CHD4_-_6716545.23-P1P2_14	437	434	523	608	493	457	428	988
CHD4_-_6716545.23-P1P2_15	362	478	537	638	514	498	402	680
CHD4_-_6716545.23-P1P2_16	639	607	743	876	608	633	597	617
CHD4_-_6716545.23-P1P2_17	674	742	646	964	597	589	539	792
CHD4_-_6716545.23-P1P2_18	192	276	328	294	199	152	220	265
CHD4_-_6716545.23-P1P2_19	493	345	433	315	389	415	133	184
CHD4_-_6716545.23-P1P2_20	368	486	470	580	458	461	422	889
CHD4_-_6716545.23-P1P2_21	414	470	374	395	384	437	130	225
CHD4_-_6716545.23-P1P2_22	478	718	678	811	611	567	575	940
CHD4_-_6716545.23-P1P2_23	544	830	622	629	681	728	496	972
CHD6_+_40246867.23-P1P2_00	1768	2013	1339	1416	1928	1781	1789	2203
CHD6_+_40246867.23-P1P2_01	879	975	1006	1204	1048	993	1054	1696
CHD6_+_40246867.23-P1P2_02	371	514	390	483	469	394	358	542
CHD6_+_40246867.23-P1P2_03	760	865	710	990	831	984	860	1075
CHD6_+_40246867.23-P1P2_04	557	845	594	708	725	598	618	971
CHD6_+_40246867.23-P1P2_05	702	748	242	262	901	917	785	1463
CHD6_+_40246867.23-P1P2_06	814	1054	1143	1240	908	793	1175	1360
CHD6_+_40246867.23-P1P2_07	860	1296	1212	1542	1146	1013	1091	1688
CHD6_+_40246867.23-P1P2_08	720	888	857	1129	782	866	934	974
CHD6_+_40246867.23-P1P2_09	757	988	1002	1195	843	736	830	1049
CHD6_+_40246867.23-P1P2_10	633	810	604	770	531	480	609	945
CHD6_+_40246867.23-P1P2_11	753	762	585	649	948	811	366	620
CHD6_+_40246867.23-P1P2_12	1038	1133	1191	1424	1047	1009	791	1642
CHD6_+_40246867.23-P1P2_13	650	757	752	947	690	615	545	953
CHD6_+_40246867.23-P1P2_14	838	680	973	1039	822	782	840	1086
CHD6_+_40246867.23-P1P2_15	919	730	367	298	865	825	844	969
CHD6_+_40246867.23-P1P2_16	1008	1143	1181	1339	998	999	805	1489
CHD6_+_40246867.23-P1P2_17	680	804	716	984	691	625	610	852
CHD6_+_40246867.23-P1P2_18	707	1000	810	899	690	807	555	1143
CHD6_+_40246867.23-P1P2_19	881	923	805	898	712	745	433	838
CHD6_+_40246867.23-P1P2_20	575	676	457	584	619	513	351	667
CHD6_+_40246867.23-P1P2_21	877	1154	1015	1122	782	866	833	1244
CHD6_+_40246867.23-P1P2_22	689	979	772	1227	814	863	713	993
CHD6_+_40246867.23-P1P2_23	711	604	722	722	762	623	522	1056
CHD6_-_40246692.23-P1P2_00	1386	1465	924	958	1566	1285	472	1140
CHD6_-_40246692.23-P1P2_01	438	594	361	422	546	524	469	775
CHD6_-_40246692.23-P1P2_02	588	831	383	496	678	733	232	382
CHD6_-_40246692.23-P1P2_03	479	491	450	514	418	489	374	708
CHD6_-_40246692.23-P1P2_04	655	792	771	1015	687	718	684	1283
CHD6_-_40246692.23-P1P2_05	542	752	754	963	666	732	573	905
CHD6_-_40246692.23-P1P2_06	647	905	699	1049	612	683	771	968
CHD6_-_40246692.23-P1P2_07	713	976	1106	1328	791	799	645	1192
CHD6_-_40246692.23-P1P2_08	521	804	585	775	660	594	583	1007
CHD6_-_40246692.23-P1P2_09	746	755	876	985	707	866	702	1582
CHD6_-_40246692.23-P1P2_10	579	480	679	559	548	592	680	902
CHD6_-_40246692.23-P1P2_11	446	466	472	605	403	470	383	842
CHD6_-_40246692.23-P1P2_12	307	274	134	186	389	408	222	322
CHD6_-_40246692.23-P1P2_13	790	834	861	963	731	741	360	600
CHD6_-_40246692.23-P1P2_14	686	776	726	863	798	758	686	1187
CHD6_-_40246692.23-P1P2_15	607	577	897	861	761	700	568	995
CHD6_-_40246692.23-P1P2_16	708	945	909	1074	802	829	772	1050
CHD6_-_40246692.23-P1P2_17	601	729	706	643	611	569	725	1058
CHD6_-_40246692.23-P1P2_18	312	450	408	492	354	375	368	660
CHD6_-_40246692.23-P1P2_19	417	414	649	530	572	512	424	809
CHD6_-_40246692.23-P1P2_20	701	709	770	1019	727	839	491	1049
CHD6_-_40246692.23-P1P2_21	652	790	716	820	689	667	630	877
CHD6_-_40246692.23-P1P2_22	552	690	812	901	680	571	650	1037
CHD6_-_40246692.23-P1P2_23	543	719	794	865	636	759	399	1045
CHD8_-_21905009.23-P2_00	1768	1960	2147	3047	1882	1912	1799	3465
CHD8_-_21905009.23-P2_01	573	772	859	820	629	570	655	705
CHD8_-_21905009.23-P2_02	417	507	615	808	436	552	548	1046
CHD8_-_21905009.23-P2_03	412	714	821	814	531	615	647	1236
CHD8_-_21905009.23-P2_04	348	498	566	770	414	480	440	941
CHD8_-_21905009.23-P2_05	463	661	685	964	511	575	592	803
CHD8_-_21905009.23-P2_06	401	619	602	658	533	464	317	795
CHD8_-_21905009.23-P2_07	424	566	538	692	491	615	545	1005
CHD8_-_21905009.23-P2_08	650	947	860	977	740	795	729	1183
CHD8_-_21905009.23-P2_09	572	839	851	1090	706	710	801	924
CHD8_-_21905009.23-P2_10	608	776	342	470	712	715	271	550
CHD8_-_21905009.23-P2_11	838	1149	1376	1369	808	925	787	1612
CHD8_-_21905009.23-P2_12	479	604	695	811	603	598	574	1050
CHD8_-_21905009.23-P2_13	418	725	576	710	507	525	376	717
CHD8_-_21905009.23-P2_14	444	800	552	893	702	735	663	1083
CHD8_-_21905009.23-P2_15	748	902	1146	1285	967	956	764	1423
CHD8_-_21905009.23-P2_16	619	799	983	1132	819	837	863	1095
CHD8_-_21905009.23-P2_17	555	704	809	946	628	682	617	991
CHD8_-_21905009.23-P2_18	803	956	974	1088	802	980	939	1312
CHD8_-_21905009.23-P2_19	515	638	772	827	641	588	643	1097
CHD8_-_21905009.23-P2_20	704	668	770	885	664	792	507	1169
CHD8_-_21905009.23-P2_21	426	444	479	629	411	473	395	575
CHD8_-_21905009.23-P2_22	586	799	573	712	565	729	415	899
CHD8_-_21905009.23-P2_23	509	786	791	1063	730	710	489	1000
CHD8_-_21924265.23-P1_00	1255	1740	1688	2077	1232	1381	1139	2246
CHD8_-_21924265.23-P1_01	838	702	1005	1166	682	693	614	1096
CHD8_-_21924265.23-P1_02	658	821	1056	1093	713	652	667	1009
CHD8_-_21924265.23-P1_03	509	774	652	931	643	625	605	766
CHD8_-_21924265.23-P1_04	578	782	706	975	614	595	525	1133
CHD8_-_21924265.23-P1_05	623	630	760	756	546	583	433	807
CHD8_-_21924265.23-P1_06	495	757	791	895	683	614	579	824
CHD8_-_21924265.23-P1_07	443	537	547	586	604	530	448	1028
CHD8_-_21924265.23-P1_08	273	395	459	441	458	393	407	533
CHD8_-_21924265.23-P1_09	520	872	672	759	651	601	586	895
CHD8_-_21924265.23-P1_10	481	580	678	691	591	566	602	636
CHD8_-_21924265.23-P1_11	316	344	319	379	349	307	385	687
CHD8_-_21924265.23-P1_12	495	508	592	585	468	557	614	623
CHD8_-_21924265.23-P1_13	422	439	524	544	463	457	442	763
CHD8_-_21924265.23-P1_14	658	667	615	755	497	572	445	832
CHD8_-_21924265.23-P1_15	573	623	559	724	597	553	621	804
CHD8_-_21924265.23-P1_16	609	613	638	856	674	635	600	1116
CHD8_-_21924265.23-P1_17	288	296	223	352	295	290	273	438
CHD8_-_21924265.23-P1_18	649	700	749	799	609	664	662	1047
CHD8_-_21924265.23-P1_19	614	582	802	782	618	601	606	628
CHD8_-_21924265.23-P1_20	301	226	468	416	284	308	273	356
CHD8_-_21924265.23-P1_21	410	652	648	704	411	502	349	597
CHD8_-_21924265.23-P1_22	651	980	724	1188	734	649	689	1102
CHD9_+_53089004.23-P1_00	1161	1143	383	443	1133	1053	322	539
CHD9_+_53089004.23-P1_01	462	443	213	352	351	335	136	240
CHD9_+_53089004.23-P1_02	496	639	185	209	479	519	153	241
CHD9_+_53089004.23-P1_03	492	570	300	394	556	554	170	208
CHD9_+_53089004.23-P1_04	639	714	553	685	476	484	440	819
CHD9_+_53089004.23-P1_05	261	396	321	356	315	271	335	539
CHD9_+_53089004.23-P1_06	427	461	428	625	424	474	347	568
CHD9_+_53089004.23-P1_07	450	566	554	601	426	468	388	735
CHD9_+_53089004.23-P1_08	732	763	235	301	735	702	148	241
CHD9_+_53089004.23-P1_09	647	822	829	916	701	681	630	1124
CHD9_+_53089004.23-P1_10	188	239	306	298	364	244	247	408
CHD9_+_53089004.23-P1_11	524	641	679	709	571	582	498	1000
CHD9_+_53089004.23-P1_12	457	483	529	455	413	390	153	203
CHD9_+_53089004.23-P1_13	572	542	672	674	500	495	268	1202
CHD9_+_53089004.23-P1_14	473	595	547	732	639	477	472	837
CHD9_+_53089004.23-P1_15	650	743	544	730	589	715	550	645
CHD9_+_53089004.23-P1_16	752	840	908	1154	748	673	787	1057
CHD9_+_53089004.23-P1_17	583	699	96	159	685	564	143	328
CHD9_+_53089004.23-P1_18	545	743	605	647	558	646	307	494
CHD9_+_53089004.23-P1_19	806	860	932	1003	885	771	782	1287
CHD9_+_53089004.23-P1_20	537	567	702	847	613	564	692	1215
CHD9_+_53089004.23-P1_21	575	781	594	883	637	603	593	786
CHD9_+_53089004.23-P1_22	195	304	207	408	273	228	242	371
CHD9_+_53089004.23-P1_23	668	868	915	1201	807	937	809	1280
CHD9_-_53088911.23-P1_00	538	685	630	482	514	585	415	567
CHD9_-_53088911.23-P1_01	298	298	411	408	333	305	150	337
CHD9_-_53088911.23-P1_02	551	463	756	692	478	510	397	812
CHD9_-_53088911.23-P1_03	494	521	513	627	557	530	418	748
CHD9_-_53088911.23-P1_04	286	374	382	642	363	345	285	448
CHD9_-_53088911.23-P1_05	250	228	244	238	245	217	253	410
CHD9_-_53088911.23-P1_06	225	210	247	194	202	260	172	275
CHD9_-_53088911.23-P1_07	208	330	202	296	277	222	199	365
CHD9_-_53088911.23-P1_08	234	268	312	373	316	288	218	404
CHD9_-_53088911.23-P1_09	548	638	767	658	622	542	562	755
CHD9_-_53088911.23-P1_10	363	425	363	524	359	346	244	708
CHD9_-_53088911.23-P1_11	104	124	72	121	75	109	55	182
CHD9_-_53088911.23-P1_12	227	183	269	302	199	224	235	273
CHD9_-_53088911.23-P1_13	466	602	556	626	502	502	645	733
CHD9_-_53088911.23-P1_14	90	73	33	59	117	158	61	250
CHD9_-_53088911.23-P1_15	526	553	441	591	502	521	467	651
CHD9_-_53088911.23-P1_16	194	291	438	356	295	284	268	451
CHD9_-_53088911.23-P1_17	276	282	338	618	390	374	332	397
CHD9_-_53088911.23-P1_18	209	268	195	263	168	225	143	196
CHD9_-_53088911.23-P1_19	77	128	137	206	153	106	163	159
CHD9_-_53088911.23-P1_20	504	584	1041	718	425	397	383	784
CHD9_-_53088911.23-P1_21	255	281	328	393	349	278	255	542
CHD9_-_53088911.23-P1_22	523	580	589	747	494	475	418	934
CHD9_-_53088911.23-P1_23	225	216	257	284	284	198	237	273
CHEK1_-_125495912.23-P1P2_00	710	950	54	108	1842	1960	289	466
CHEK1_-_125495912.23-P1P2_01	246	341	39	64	718	678	63	162
CHEK1_-_125495912.23-P1P2_02	315	333	27	40	750	772	120	182
CHEK1_-_125495912.23-P1P2_03	482	432	116	60	1153	838	127	286
CHEK1_-_125495912.23-P1P2_04	492	467	128	71	831	732	98	192
CHEK1_-_125495912.23-P1P2_05	896	953	1101	1298	942	952	871	1294
CHEK1_-_125495912.23-P1P2_06	533	470	89	82	942	911	244	318
CHEK1_-_125495912.23-P1P2_07	395	323	58	51	737	839	101	113
CHEK1_-_125495912.23-P1P2_08	360	303	79	91	936	922	266	389
CHEK1_-_125495912.23-P1P2_09	128	172	57	36	319	283	28	97
CHEK1_-_125495912.23-P1P2_10	449	547	129	137	691	751	238	190
CHEK1_-_125495912.23-P1P2_11	682	796	372	350	740	854	687	1660
CHEK1_-_125495912.23-P1P2_12	651	587	127	165	880	840	473	773
CHEK1_-_125495912.23-P1P2_13	763	1099	987	1104	925	934	901	1383
CHEK1_-_125495912.23-P1P2_14	805	1125	838	1193	964	984	1074	1411
CHEK1_-_125495912.23-P1P2_15	806	756	1054	911	791	854	823	1245
CHEK1_-_125495912.23-P1P2_16	720	890	1162	1187	937	759	927	1503
CHEK1_-_125495912.23-P1P2_17	574	586	137	248	920	937	473	849
CHEK1_-_125495912.23-P1P2_18	742	974	988	1073	852	857	849	1208
CHEK1_-_125495912.23-P1P2_19	847	1077	1119	1179	970	938	1114	1786
CHEK1_-_125495912.23-P1P2_20	1200	1253	1453	1718	1183	1266	1286	1759
CHEK1_-_125495912.23-P1P2_21	1268	1486	1427	1755	1217	1173	1268	1678
CHEK1_-_125495912.23-P1P2_22	778	1088	1154	1373	843	916	891	1503
CHEK1_-_125495912.23-P1P2_23	860	1078	1188	1545	870	923	841	1546
CHEK1_-_125495934.23-P1P2_00	322	356	52	68	541	475	42	98
CHEK1_-_125495934.23-P1P2_01	302	268	80	87	520	569	93	114
CHEK1_-_125495934.23-P1P2_02	440	380	110	84	582	636	135	187
CHEK1_-_125495934.23-P1P2_03	285	439	72	54	654	715	81	114
CHEK1_-_125495934.23-P1P2_04	392	306	90	100	679	590	219	381
CHEK1_-_125495934.23-P1P2_05	293	210	36	115	254	219	206	309
CHEK1_-_125495934.23-P1P2_06	151	145	163	171	141	103	72	127
CHEK1_-_125495934.23-P1P2_07	350	353	46	58	546	479	171	178
CHEK1_-_125495934.23-P1P2_08	275	311	119	127	483	495	118	210
CHEK1_-_125495934.23-P1P2_09	326	339	61	140	547	548	130	479
CHEK1_-_125495934.23-P1P2_10	333	310	133	106	546	616	148	308
CHEK1_-_125495934.23-P1P2_11	346	365	137	173	281	259	180	435
CHEK1_-_125495934.23-P1P2_12	338	425	228	275	282	224	188	479
CHEK1_-_125495934.23-P1P2_13	330	271	160	228	355	302	168	330
CHEK1_-_125495934.23-P1P2_14	345	366	362	432	285	263	158	342
CHEK1_-_125495934.23-P1P2_15	375	462	99	139	390	387	259	405
CHEK1_-_125495934.23-P1P2_16	599	689	542	1019	527	591	361	672
CHEK1_-_125495934.23-P1P2_17	316	236	117	113	590	498	202	202
CHEK1_-_125495934.23-P1P2_18	804	964	951	1302	827	883	827	1221
CHEK1_-_125495934.23-P1P2_19	244	339	101	80	420	422	197	374
CHEK1_-_125495934.23-P1P2_20	405	332	89	143	505	359	226	435
CHEK1_-_125495934.23-P1P2_21	592	779	746	880	662	529	459	806
CHEK1_-_125495934.23-P1P2_22	213	108	193	126	122	90	56	212
CHEK1_-_125495934.23-P1P2_23	413	367	351	455	315	259	211	346
CHEK2_+_29138256.23-P1P2_00	2620	3141	1438	1617	2717	2825	790	1533
CHEK2_+_29138256.23-P1P2_01	359	430	665	431	359	327	368	727
CHEK2_+_29138256.23-P1P2_02	727	842	839	1225	903	943	1077	1299
CHEK2_+_29138256.23-P1P2_03	608	943	363	436	704	704	149	303
CHEK2_+_29138256.23-P1P2_04	993	858	1076	1124	886	830	759	1312
CHEK2_+_29138256.23-P1P2_05	898	1046	1229	1021	951	964	889	1448
CHEK2_+_29138256.23-P1P2_06	896	1265	1222	1149	881	929	1017	1265
CHEK2_+_29138256.23-P1P2_07	737	904	966	1099	840	752	967	1131
CHEK2_+_29138256.23-P1P2_08	690	667	828	953	784	740	661	1169
CHEK2_+_29138256.23-P1P2_09	954	1372	1277	1796	1190	1060	969	1968
CHEK2_+_29138256.23-P1P2_10	435	473	555	686	501	602	400	724
CHEK2_+_29138256.23-P1P2_11	580	813	894	994	656	710	498	832
CHEK2_+_29138256.23-P1P2_12	600	819	813	750	586	601	586	670
CHEK2_+_29138256.23-P1P2_13	789	953	1019	1301	840	655	917	1421
CHEK2_+_29138256.23-P1P2_14	769	877	1004	888	702	778	623	838
CHEK2_+_29138256.23-P1P2_15	691	630	805	744	677	661	563	952
CHEK2_+_29138256.23-P1P2_16	476	684	715	643	555	512	516	1112
CHEK2_+_29138256.23-P1P2_17	507	466	595	625	417	497	377	544
CHEK2_+_29138256.23-P1P2_18	1018	1165	1144	1210	1065	1006	909	1225
CHEK2_+_29138256.23-P1P2_19	366	362	463	339	262	342	395	345
CHEK2_+_29138256.23-P1P2_20	674	798	766	826	580	660	524	893
CHEK2_+_29138256.23-P1P2_21	884	963	1295	1416	951	958	735	1395
CHEK2_+_29138256.23-P1P2_22	458	524	588	698	547	527	529	986
CHEK2_-_29138399.23-P1P2_00	1087	1134	443	484	1102	1166	291	439
CHEK2_-_29138399.23-P1P2_01	246	171	90	108	278	237	69	243
CHEK2_-_29138399.23-P1P2_02	702	861	262	320	706	668	47	33
CHEK2_-_29138399.23-P1P2_03	520	680	261	200	521	435	238	202
CHEK2_-_29138399.23-P1P2_04	722	951	309	356	891	800	103	94
CHEK2_-_29138399.23-P1P2_05	766	940	337	495	693	671	120	217
CHEK2_-_29138399.23-P1P2_06	446	423	441	403	398	383	268	464
CHEK2_-_29138399.23-P1P2_07	470	456	463	484	444	460	269	540
CHEK2_-_29138399.23-P1P2_08	551	580	204	273	598	441	43	78
CHEK2_-_29138399.23-P1P2_09	388	443	135	215	469	382	53	112
CHEK2_-_29138399.23-P1P2_10	655	814	212	284	697	766	62	18
CHEK2_-_29138399.23-P1P2_11	362	409	363	428	461	467	265	568
CHEK2_-_29138399.23-P1P2_12	509	451	485	638	510	524	332	656
CHEK2_-_29138399.23-P1P2_13	281	454	434	491	480	438	331	854
CHEK2_-_29138399.23-P1P2_14	708	687	768	780	690	621	520	569
CHEK2_-_29138399.23-P1P2_15	569	716	364	725	638	680	552	777
CHEK2_-_29138399.23-P1P2_16	262	180	375	344	227	220	170	262
CHEK2_-_29138399.23-P1P2_17	568	711	680	669	681	603	361	461
CHEK2_-_29138399.23-P1P2_18	472	480	636	621	556	510	462	559
CHEK2_-_29138399.23-P1P2_19	293	519	473	381	481	338	371	671
CHEK2_-_29138399.23-P1P2_20	674	874	931	830	577	607	550	929
CHEK2_-_29138399.23-P1P2_21	412	397	538	628	574	483	403	564
CHEK2_-_29138399.23-P1P2_22	615	659	571	775	605	634	645	811
CHEK2_-_29138399.23-P1P2_23	533	549	696	562	546	531	534	848
CHERP_+_16653219.23-P1P2_00	751	700	68	90	1254	1250	207	435
CHERP_+_16653219.23-P1P2_01	459	628	108	171	523	516	126	135
CHERP_+_16653219.23-P1P2_02	571	669	679	770	599	604	551	1201
CHERP_+_16653219.23-P1P2_03	614	533	271	288	693	597	130	262
CHERP_+_16653219.23-P1P2_04	353	347	99	115	380	434	78	144
CHERP_+_16653219.23-P1P2_05	476	859	675	822	725	670	738	895
CHERP_+_16653219.23-P1P2_06	576	642	722	1015	702	697	531	977
CHERP_+_16653219.23-P1P2_07	833	895	885	933	936	851	890	1288
CHERP_+_16653219.23-P1P2_08	548	719	529	504	630	621	519	1218
CHERP_+_16653219.23-P1P2_09	601	680	586	605	598	626	582	717
CHERP_+_16653219.23-P1P2_10	798	1203	1200	1439	976	1073	1036	1788
CHERP_+_16653219.23-P1P2_11	566	971	917	945	664	794	732	980
CHERP_+_16653219.23-P1P2_12	781	909	1111	1092	836	856	728	1246
CHERP_+_16653219.23-P1P2_13	690	942	931	1149	842	795	804	1391
CHERP_+_16653219.23-P1P2_14	454	676	576	655	568	653	686	776
CHERP_+_16653219.23-P1P2_15	656	868	848	803	861	893	657	945
CHERP_+_16653219.23-P1P2_16	576	862	569	833	857	837	815	1186
CHERP_+_16653219.23-P1P2_17	302	420	330	422	385	446	355	444
CHERP_+_16653219.23-P1P2_18	551	692	842	960	632	597	606	957
CHERP_+_16653219.23-P1P2_19	752	954	931	1060	862	745	765	1185
CHERP_+_16653219.23-P1P2_20	488	415	586	657	506	424	406	853
CHERP_+_16653219.23-P1P2_21	491	573	625	744	475	455	413	749
CHERP_+_16653219.23-P1P2_22	602	739	827	809	777	855	745	1457
CHERP_+_16653219.23-P1P2_23	525	689	738	825	725	671	548	770
CHERP_-_16653216.23-P1P2_00	715	876	194	171	1218	1292	186	347
CHERP_-_16653216.23-P1P2_01	267	353	60	84	501	428	61	87
CHERP_-_16653216.23-P1P2_02	382	487	154	162	627	612	126	145
CHERP_-_16653216.23-P1P2_03	203	251	24	42	464	482	62	90
CHERP_-_16653216.23-P1P2_04	764	850	826	901	876	707	834	1246
CHERP_-_16653216.23-P1P2_05	861	1040	1022	1119	921	923	938	1207
CHERP_-_16653216.23-P1P2_06	274	311	239	335	431	382	389	364
CHERP_-_16653216.23-P1P2_07	632	692	465	456	765	660	695	1026
CHERP_-_16653216.23-P1P2_08	698	931	1089	989	908	774	793	1206
CHERP_-_16653216.23-P1P2_09	502	477	60	121	623	564	54	69
CHERP_-_16653216.23-P1P2_10	257	214	70	62	332	290	49	80
CHERP_-_16653216.23-P1P2_11	436	565	126	243	505	588	189	341
CHERP_-_16653216.23-P1P2_12	793	1107	952	1299	935	949	819	1132
CHERP_-_16653216.23-P1P2_13	625	809	834	1050	659	686	588	866
CHERP_-_16653216.23-P1P2_14	690	843	755	731	732	797	695	1063
CHERP_-_16653216.23-P1P2_15	652	840	957	913	771	856	683	1162
CHERP_-_16653216.23-P1P2_16	630	784	547	661	795	919	674	973
CHERP_-_16653216.23-P1P2_17	1038	1272	1094	1200	1117	1056	1228	1119
CHERP_-_16653216.23-P1P2_18	292	299	112	146	411	385	73	126
CHERP_-_16653216.23-P1P2_19	957	1271	900	1217	1007	859	874	1281
CHERP_-_16653216.23-P1P2_20	412	514	564	780	465	545	507	1032
CHERP_-_16653216.23-P1P2_21	652	722	731	781	622	573	621	796
CHERP_-_16653216.23-P1P2_22	463	455	497	445	421	393	381	463
CHERP_-_16653216.23-P1P2_23	273	455	364	475	402	443	276	442
CHIC2_-_54930388.23-P1P2_00	563	573	626	595	574	504	605	978
CHIC2_-_54930388.23-P1P2_01	600	436	535	522	345	449	562	637
CHIC2_-_54930388.23-P1P2_02	363	324	350	329	406	324	449	490
CHIC2_-_54930388.23-P1P2_03	550	540	692	745	586	553	574	975
CHIC2_-_54930388.23-P1P2_04	466	374	393	552	431	375	421	487
CHIC2_-_54930388.23-P1P2_05	230	378	472	350	290	226	258	523
CHIC2_-_54930388.23-P1P2_06	232	214	266	282	206	168	152	149
CHIC2_-_54930388.23-P1P2_07	377	325	335	284	354	321	266	442
CHIC2_-_54930388.23-P1P2_08	208	337	314	277	296	272	168	530
CHIC2_-_54930388.23-P1P2_09	444	638	487	691	483	486	482	771
CHIC2_-_54930388.23-P1P2_10	278	448	324	483	414	303	371	662
CHIC2_-_54930388.23-P1P2_11	273	348	295	309	319	256	242	600
CHIC2_-_54930388.23-P1P2_12	167	141	254	279	220	211	151	331
CHIC2_-_54930388.23-P1P2_13	233	198	262	217	235	167	154	303
CHIC2_-_54930388.23-P1P2_14	275	311	372	494	343	255	267	295
CHIC2_-_54930388.23-P1P2_15	249	294	220	310	267	252	288	355
CHIC2_-_54930388.23-P1P2_16	247	197	347	342	260	241	274	463
CHIC2_-_54930388.23-P1P2_17	98	134	174	295	120	148	160	288
CHIC2_-_54930388.23-P1P2_18	98	78	161	201	142	131	109	111
CHIC2_-_54930388.23-P1P2_19	195	273	299	306	260	214	181	441
CHIC2_-_54930388.23-P1P2_20	114	185	113	189	152	142	123	277
CHIC2_-_54930388.23-P1P2_21	413	400	647	493	470	424	359	736
CHIC2_-_54930388.23-P1P2_22	178	178	205	240	196	147	179	316
CHIC2_-_54930388.23-P1P2_23	175	177	260	305	239	156	221	211
CHIC2_-_54930631.23-P1P2_00	488	836	341	410	840	841	515	1231
CHIC2_-_54930631.23-P1P2_01	509	531	239	356	584	661	445	515
CHIC2_-_54930631.23-P1P2_02	394	402	580	511	435	407	391	622
CHIC2_-_54930631.23-P1P2_03	201	346	96	129	494	458	456	734
CHIC2_-_54930631.23-P1P2_04	154	197	52	79	270	244	187	388
CHIC2_-_54930631.23-P1P2_05	198	206	184	228	192	167	110	265
CHIC2_-_54930631.23-P1P2_06	541	646	470	480	447	337	437	517
CHIC2_-_54930631.23-P1P2_07	205	195	15	19	626	626	439	455
CHIC2_-_54930631.23-P1P2_08	183	242	107	158	313	285	189	503
CHIC2_-_54930631.23-P1P2_09	46	20	7	5	72	79	51	40
CHIC2_-_54930631.23-P1P2_10	566	542	500	648	668	539	583	935
CHIC2_-_54930631.23-P1P2_11	396	395	411	511	435	405	321	494
CHIC2_-_54930631.23-P1P2_12	219	297	345	355	250	295	266	427
CHIC2_-_54930631.23-P1P2_13	502	481	492	632	429	419	441	591
CHIC2_-_54930631.23-P1P2_14	198	290	395	289	230	276	189	361
CHIC2_-_54930631.23-P1P2_15	549	627	280	409	666	550	418	741
CHIC2_-_54930631.23-P1P2_16	33	76	62	94	89	83	75	63
CHIC2_-_54930631.23-P1P2_17	240	376	514	468	368	378	320	702
CHIC2_-_54930631.23-P1P2_18	500	696	505	712	526	639	558	768
CHIC2_-_54930631.23-P1P2_19	900	886	526	476	950	1019	302	376
CHIC2_-_54930631.23-P1P2_20	620	779	705	860	655	702	682	1008
CHIC2_-_54930631.23-P1P2_21	233	215	303	270	269	246	225	503
CHIC2_-_54930631.23-P1P2_22	323	301	343	504	359	323	370	502
CHIC2_-_54930631.23-P1P2_23	270	187	237	299	245	308	168	348
CHKA_+_67888862.23-P1P2_00	552	692	393	511	583	561	237	436
CHKA_+_67888862.23-P1P2_01	464	620	628	662	644	536	387	922
CHKA_+_67888862.23-P1P2_02	409	283	374	278	303	317	164	288
CHKA_+_67888862.23-P1P2_03	345	473	371	483	395	430	393	426
CHKA_+_67888862.23-P1P2_04	292	403	274	345	319	270	144	306
CHKA_+_67888862.23-P1P2_05	293	459	407	438	324	338	243	513
CHKA_+_67888862.23-P1P2_06	295	394	332	397	269	290	256	373
CHKA_+_67888862.23-P1P2_07	405	413	382	546	307	422	226	577
CHKA_+_67888862.23-P1P2_08	435	420	452	539	430	327	167	380
CHKA_+_67888862.23-P1P2_09	248	244	251	356	294	172	187	276
CHKA_+_67888862.23-P1P2_10	322	437	385	497	376	347	254	485
CHKA_+_67888862.23-P1P2_11	333	355	302	438	320	282	214	319
CHKA_+_67888862.23-P1P2_12	286	224	297	239	232	195	162	250
CHKA_+_67888862.23-P1P2_13	273	380	317	377	317	250	193	274
CHKA_+_67888862.23-P1P2_14	811	907	896	1120	906	851	834	972
CHKA_+_67888862.23-P1P2_15	340	509	534	607	340	426	438	494
CHKA_+_67888862.23-P1P2_16	662	920	1020	754	750	653	702	1004
CHKA_+_67888862.23-P1P2_17	364	355	344	428	272	290	192	343
CHKA_+_67888862.23-P1P2_18	299	431	408	349	311	278	352	294
CHKA_+_67888862.23-P1P2_19	534	473	654	751	521	568	486	831
CHKA_+_67888862.23-P1P2_20	287	326	232	351	241	170	112	329
CHKA_+_67888862.23-P1P2_21	292	299	322	474	274	258	240	461
CHKA_+_67888862.23-P1P2_22	207	303	191	308	168	183	104	299
CHKA_+_67888862.23-P1P2_23	219	259	325	389	258	243	231	343
CHKA_-_67888689.23-P1P2_00	451	316	363	355	357	228	184	326
CHKA_-_67888689.23-P1P2_01	423	511	554	540	481	467	360	759
CHKA_-_67888689.23-P1P2_02	324	369	443	323	292	293	217	260
CHKA_-_67888689.23-P1P2_03	340	341	504	391	338	423	352	509
CHKA_-_67888689.23-P1P2_04	457	370	444	486	441	348	395	430
CHKA_-_67888689.23-P1P2_05	267	295	363	367	280	257	239	560
CHKA_-_67888689.23-P1P2_06	273	205	353	275	202	207	174	412
CHKA_-_67888689.23-P1P2_07	164	132	153	112	108	117	72	191
CHKA_-_67888689.23-P1P2_08	485	439	448	684	379	350	309	439
CHKA_-_67888689.23-P1P2_09	478	468	549	698	518	500	556	634
CHKA_-_67888689.23-P1P2_10	548	619	748	742	603	549	400	788
CHKA_-_67888689.23-P1P2_11	153	175	168	122	127	58	85	148
CHKA_-_67888689.23-P1P2_12	254	191	355	275	229	151	126	400
CHKA_-_67888689.23-P1P2_13	204	166	213	195	216	122	146	315
CHKA_-_67888689.23-P1P2_14	174	130	138	126	132	114	72	183
CHKA_-_67888689.23-P1P2_15	75	81	85	53	60	41	41	78
CHKA_-_67888689.23-P1P2_16	333	229	398	566	291	404	390	604
CHKA_-_67888689.23-P1P2_17	586	661	848	739	656	653	617	653
CHKA_-_67888689.23-P1P2_18	332	394	469	502	337	420	330	579
CHKA_-_67888689.23-P1P2_19	180	220	213	233	159	155	116	160
CHKA_-_67888689.23-P1P2_20	103	56	67	37	46	38	24	69
CHKA_-_67888689.23-P1P2_21	122	99	130	155	92	70	43	115
CHKA_-_67888689.23-P1P2_22	300	201	352	199	175	168	172	357
CHKA_-_67888689.23-P1P2_23	191	105	208	134	140	103	68	221
CHKB_+_51020783.23-P1P2_00	1477	1848	861	1007	1619	1451	379	501
CHKB_+_51020783.23-P1P2_01	535	849	825	1112	716	767	618	1053
CHKB_+_51020783.23-P1P2_02	766	787	97	98	664	809	15	65
CHKB_+_51020783.23-P1P2_03	833	1112	911	934	1031	865	529	793
CHKB_+_51020783.23-P1P2_04	847	913	495	654	924	837	217	461
CHKB_+_51020783.23-P1P2_05	807	912	262	200	884	917	79	144
CHKB_+_51020783.23-P1P2_06	1002	1090	1363	1409	999	1017	883	1634
CHKB_+_51020783.23-P1P2_07	686	816	857	804	595	632	562	985
CHKB_+_51020783.23-P1P2_08	396	617	374	327	702	518	215	212
CHKB_+_51020783.23-P1P2_09	644	732	724	902	729	612	654	784
CHKB_+_51020783.23-P1P2_10	848	1103	1052	1218	1004	1015	943	1062
CHKB_+_51020783.23-P1P2_11	434	636	125	256	671	497	106	133
CHKB_+_51020783.23-P1P2_12	647	766	893	988	714	727	822	1081
CHKB_+_51020783.23-P1P2_13	718	693	872	925	657	665	727	1062
CHKB_+_51020783.23-P1P2_14	575	621	741	964	706	646	707	899
CHKB_+_51020783.23-P1P2_15	773	708	777	838	690	802	810	1034
CHKB_+_51020783.23-P1P2_16	813	1038	1219	1243	974	1037	875	1395
CHKB_+_51020783.23-P1P2_17	517	671	697	749	529	516	456	659
CHKB_+_51020783.23-P1P2_18	667	604	676	735	585	605	495	796
CHKB_+_51020783.23-P1P2_19	774	927	1102	1132	788	776	899	1369
CHKB_+_51020783.23-P1P2_20	925	1020	1051	993	878	849	613	1042
CHKB_+_51020783.23-P1P2_21	739	836	930	1436	904	845	804	1310
CHKB_+_51020783.23-P1P2_22	429	641	544	642	636	564	517	899
CHKB_+_51020783.23-P1P2_23	651	929	694	983	600	720	672	762
CHKB_-_51020899.23-P1P2_00	1199	1173	719	614	1106	1066	651	699
CHKB_-_51020899.23-P1P2_01	509	544	619	599	540	436	462	812
CHKB_-_51020899.23-P1P2_02	404	422	211	296	367	313	253	336
CHKB_-_51020899.23-P1P2_03	705	510	235	223	600	627	208	435
CHKB_-_51020899.23-P1P2_04	734	672	914	1033	630	661	557	994
CHKB_-_51020899.23-P1P2_05	567	630	438	422	605	558	299	653
CHKB_-_51020899.23-P1P2_06	414	473	458	389	496	431	209	331
CHKB_-_51020899.23-P1P2_07	566	522	461	687	593	617	235	368
CHKB_-_51020899.23-P1P2_08	645	848	913	1059	810	810	737	1172
CHKB_-_51020899.23-P1P2_09	746	773	230	277	729	761	332	474
CHKB_-_51020899.23-P1P2_10	282	431	423	550	426	359	515	706
CHKB_-_51020899.23-P1P2_11	618	463	589	655	484	508	501	801
CHKB_-_51020899.23-P1P2_12	626	721	746	818	842	629	749	1022
CHKB_-_51020899.23-P1P2_13	573	651	607	743	540	536	233	427
CHKB_-_51020899.23-P1P2_14	564	601	577	696	416	461	570	791
CHKB_-_51020899.23-P1P2_15	592	413	660	638	567	517	518	889
CHKB_-_51020899.23-P1P2_16	435	453	518	438	422	448	584	458
CHKB_-_51020899.23-P1P2_17	422	421	513	504	465	375	402	580
CHKB_-_51020899.23-P1P2_18	721	682	792	899	676	751	809	1284
CHKB_-_51020899.23-P1P2_19	469	656	628	749	525	504	481	807
CHKB_-_51020899.23-P1P2_20	625	694	688	875	594	626	506	960
CHKB_-_51020899.23-P1P2_21	588	483	501	737	568	526	539	950
CHKB_-_51020899.23-P1P2_22	427	373	471	435	383	383	394	664
CHKB_-_51020899.23-P1P2_23	339	404	487	464	434	357	377	676
CHMP1A_+_89723672.23-P1P2_00	884	1064	550	515	1101	1048	133	112
CHMP1A_+_89723672.23-P1P2_01	735	876	782	942	921	820	501	636
CHMP1A_+_89723672.23-P1P2_02	367	327	238	212	499	372	60	150
CHMP1A_+_89723672.23-P1P2_03	555	471	320	329	552	638	132	162
CHMP1A_+_89723672.23-P1P2_04	404	463	488	490	617	538	171	227
CHMP1A_+_89723672.23-P1P2_05	479	572	384	463	606	608	87	99
CHMP1A_+_89723672.23-P1P2_06	582	575	65	55	442	391	6	9
CHMP1A_+_89723672.23-P1P2_07	305	290	217	249	351	232	204	247
CHMP1A_+_89723672.23-P1P2_08	354	452	247	331	391	401	386	652
CHMP1A_+_89723672.23-P1P2_09	256	250	374	288	235	270	155	107
CHMP1A_+_89723672.23-P1P2_10	270	399	313	392	341	273	120	175
CHMP1A_+_89723672.23-P1P2_11	402	491	363	452	392	399	354	969
CHMP1A_+_89723672.23-P1P2_12	459	474	532	700	524	469	443	885
CHMP1A_+_89723672.23-P1P2_13	578	695	627	606	667	815	768	862
CHMP1A_+_89723672.23-P1P2_14	584	816	508	440	702	729	398	781
CHMP1A_+_89723672.23-P1P2_15	822	840	1044	1212	939	823	555	662
CHMP1A_+_89723672.23-P1P2_16	440	393	145	178	370	395	23	22
CHMP1A_+_89723672.23-P1P2_17	658	813	865	1081	720	723	516	1308
CHMP1A_+_89723672.23-P1P2_18	516	635	492	642	657	618	108	340
CHMP1A_+_89723672.23-P1P2_19	533	388	255	200	534	457	455	732
CHMP1A_+_89723672.23-P1P2_20	524	588	591	883	636	667	415	1180
CHMP1A_+_89723672.23-P1P2_21	591	675	787	890	638	581	567	809
CHMP1A_+_89723672.23-P1P2_22	987	1189	1322	1357	1266	1259	1038	1653
CHMP1A_+_89723672.23-P1P2_23	648	476	731	840	587	524	530	735
CHMP1A_-_89724034.23-P1P2_00	1361	1501	1556	1528	1334	1387	306	614
CHMP1A_-_89724034.23-P1P2_01	727	866	624	728	719	784	194	210
CHMP1A_-_89724034.23-P1P2_02	602	829	506	761	596	581	122	220
CHMP1A_-_89724034.23-P1P2_03	511	671	523	619	505	560	150	168
CHMP1A_-_89724034.23-P1P2_04	853	1050	1123	1132	914	884	270	451
CHMP1A_-_89724034.23-P1P2_05	734	866	606	684	755	612	197	346
CHMP1A_-_89724034.23-P1P2_06	476	601	459	590	612	620	406	554
CHMP1A_-_89724034.23-P1P2_07	681	983	756	1187	829	809	948	1628
CHMP1A_-_89724034.23-P1P2_08	810	761	887	934	666	740	619	922
CHMP1A_-_89724034.23-P1P2_09	516	796	647	623	599	599	624	989
CHMP1A_-_89724034.23-P1P2_10	640	797	626	708	684	648	719	1286
CHMP1A_-_89724034.23-P1P2_11	407	514	557	544	540	377	153	313
CHMP1A_-_89724034.23-P1P2_12	540	735	878	771	660	547	267	377
CHMP1A_-_89724034.23-P1P2_13	550	463	251	374	572	549	409	577
CHMP1A_-_89724034.23-P1P2_14	785	899	956	1219	915	816	329	598
CHMP1A_-_89724034.23-P1P2_15	329	379	390	406	414	385	83	161
CHMP1A_-_89724034.23-P1P2_16	434	516	605	720	521	453	184	231
CHMP1A_-_89724034.23-P1P2_17	765	881	884	669	768	722	238	369
CHMP1A_-_89724034.23-P1P2_18	1036	1019	1162	1287	908	847	1075	1496
CHMP1A_-_89724034.23-P1P2_19	495	709	554	603	508	605	410	648
CHMP1A_-_89724034.23-P1P2_20	605	571	645	666	514	632	472	836
CHMP1A_-_89724034.23-P1P2_21	895	1014	1348	1316	902	875	972	1137
CHMP1A_-_89724034.23-P1P2_22	470	635	249	381	482	553	104	159
CHMP1A_-_89724034.23-P1P2_23	509	608	693	784	630	532	376	759
CHMP2A_+_59066420.23-P1P2_00	621	495	50	52	780	740	77	132
CHMP2A_+_59066420.23-P1P2_01	221	320	166	231	256	217	115	253
CHMP2A_+_59066420.23-P1P2_02	515	800	601	828	626	555	477	444
CHMP2A_+_59066420.23-P1P2_03	442	341	269	281	419	412	83	134
CHMP2A_+_59066420.23-P1P2_04	535	636	708	701	602	550	552	811
CHMP2A_+_59066420.23-P1P2_05	214	296	369	416	233	214	276	492
CHMP2A_+_59066420.23-P1P2_06	521	452	681	762	512	506	411	584
CHMP2A_+_59066420.23-P1P2_07	392	413	421	534	479	410	433	653
CHMP2A_+_59066420.23-P1P2_08	397	542	129	188	558	501	86	112
CHMP2A_+_59066420.23-P1P2_09	372	344	178	206	331	250	60	65
CHMP2A_+_59066420.23-P1P2_10	661	736	288	262	688	759	70	87
CHMP2A_+_59066420.23-P1P2_11	448	520	461	496	417	480	375	422
CHMP2A_+_59066420.23-P1P2_12	473	490	468	703	537	517	493	520
CHMP2A_+_59066420.23-P1P2_13	193	263	197	200	154	167	143	317
CHMP2A_+_59066420.23-P1P2_14	425	481	501	588	417	379	379	688
CHMP2A_+_59066420.23-P1P2_15	565	624	726	790	685	537	815	888
CHMP2A_+_59066420.23-P1P2_16	298	293	365	556	290	388	285	598
CHMP2A_+_59066420.23-P1P2_17	345	551	509	579	498	490	377	692
CHMP2A_+_59066420.23-P1P2_18	568	813	696	850	792	709	619	1227
CHMP2A_+_59066420.23-P1P2_19	657	556	850	961	685	677	576	832
CHMP2A_+_59066420.23-P1P2_20	330	446	504	478	364	443	428	632
CHMP2A_+_59066420.23-P1P2_21	378	452	552	584	351	396	427	788
CHMP2A_+_59066420.23-P1P2_22	201	205	189	284	245	214	174	452
CHMP2A_+_59066420.23-P1P2_23	572	497	749	875	577	533	728	973
CHMP2A_+_59066434.23-P1P2_00	499	570	74	114	802	849	178	348
CHMP2A_+_59066434.23-P1P2_01	641	958	542	646	676	731	351	591
CHMP2A_+_59066434.23-P1P2_02	557	652	193	203	676	557	50	77
CHMP2A_+_59066434.23-P1P2_03	402	351	82	115	403	400	34	55
CHMP2A_+_59066434.23-P1P2_04	619	528	194	267	636	647	129	66
CHMP2A_+_59066434.23-P1P2_05	659	608	692	836	588	631	735	828
CHMP2A_+_59066434.23-P1P2_06	761	708	864	851	706	799	622	827
CHMP2A_+_59066434.23-P1P2_07	38	73	42	91	59	53	13	43
CHMP2A_+_59066434.23-P1P2_08	571	422	270	213	455	482	128	201
CHMP2A_+_59066434.23-P1P2_09	645	679	807	790	586	593	558	1059
CHMP2A_+_59066434.23-P1P2_10	499	516	643	551	499	523	583	932
CHMP2A_+_59066434.23-P1P2_11	385	336	396	516	407	358	337	608
CHMP2A_+_59066434.23-P1P2_12	256	354	371	407	330	357	348	312
CHMP2A_+_59066434.23-P1P2_13	516	556	116	197	530	493	332	529
CHMP2A_+_59066434.23-P1P2_14	324	434	202	320	407	396	101	221
CHMP2A_+_59066434.23-P1P2_15	709	623	887	867	568	594	485	760
CHMP2A_+_59066434.23-P1P2_16	830	888	1139	1014	890	905	860	1134
CHMP2A_+_59066434.23-P1P2_17	156	184	179	205	171	161	129	166
CHMP2A_+_59066434.23-P1P2_18	585	530	500	552	506	485	83	78
CHMP2A_+_59066434.23-P1P2_19	519	514	721	770	635	512	388	1131
CHMP2A_+_59066434.23-P1P2_20	485	517	685	769	532	480	356	773
CHMP2A_+_59066434.23-P1P2_21	545	713	683	743	582	605	451	686
CHMP2A_+_59066434.23-P1P2_22	461	503	482	571	467	394	437	724
CHMP2A_+_59066434.23-P1P2_23	138	208	207	131	182	157	175	368
CHMP3_+_86790491.23-P1P2_00	1377	1597	243	317	1870	1842	280	227
CHMP3_+_86790491.23-P1P2_01	581	826	241	230	699	715	164	134
CHMP3_+_86790491.23-P1P2_02	635	740	112	218	838	725	104	98
CHMP3_+_86790491.23-P1P2_03	471	546	165	132	583	557	56	71
CHMP3_+_86790491.23-P1P2_04	722	826	767	968	860	728	543	990
CHMP3_+_86790491.23-P1P2_05	774	891	187	157	987	989	114	221
CHMP3_+_86790491.23-P1P2_06	628	620	149	162	693	819	146	167
CHMP3_+_86790491.23-P1P2_07	635	990	345	496	725	749	255	471
CHMP3_+_86790491.23-P1P2_08	876	1099	848	1174	921	787	745	1404
CHMP3_+_86790491.23-P1P2_09	725	883	256	470	732	690	92	225
CHMP3_+_86790491.23-P1P2_10	847	1068	987	1360	987	964	769	1537
CHMP3_+_86790491.23-P1P2_11	796	962	1033	1142	936	924	894	1369
CHMP3_+_86790491.23-P1P2_12	939	846	946	862	827	881	941	994
CHMP3_+_86790491.23-P1P2_13	711	1092	992	1291	886	904	779	1630
CHMP3_+_86790491.23-P1P2_14	830	1019	904	993	927	779	681	1183
CHMP3_+_86790491.23-P1P2_15	803	937	869	1126	817	844	826	1233
CHMP3_+_86790491.23-P1P2_16	829	922	906	1194	736	999	712	1400
CHMP3_+_86790491.23-P1P2_17	752	846	1097	1113	863	826	736	840
CHMP3_+_86790491.23-P1P2_18	566	766	609	876	573	535	468	834
CHMP3_+_86790491.23-P1P2_19	702	956	801	1023	926	750	1107	1060
CHMP3_+_86790491.23-P1P2_20	785	805	880	1265	737	890	671	1161
CHMP3_+_86790491.23-P1P2_21	527	559	506	660	579	536	463	769
CHMP3_+_86790491.23-P1P2_22	368	423	519	478	390	406	464	747
CHMP3_+_86790491.23-P1P2_23	698	1004	695	1026	699	877	752	1122
CHMP3_-_86790522.23-P1P2_00	1178	1319	94	178	1823	1668	57	27
CHMP3_-_86790522.23-P1P2_01	535	604	824	874	622	535	565	631
CHMP3_-_86790522.23-P1P2_02	612	584	614	589	475	488	431	837
CHMP3_-_86790522.23-P1P2_03	577	704	677	718	640	557	542	560
CHMP3_-_86790522.23-P1P2_04	590	634	658	820	556	622	560	580
CHMP3_-_86790522.23-P1P2_05	492	580	584	722	611	605	523	1102
CHMP3_-_86790522.23-P1P2_06	429	492	576	609	539	450	417	701
CHMP3_-_86790522.23-P1P2_07	471	613	468	759	571	619	632	822
CHMP3_-_86790522.23-P1P2_08	604	727	664	767	790	601	545	838
CHMP3_-_86790522.23-P1P2_09	958	1007	1076	1095	933	921	830	1221
CHMP3_-_86790522.23-P1P2_10	512	724	585	872	533	542	771	972
CHMP3_-_86790522.23-P1P2_11	691	495	650	806	632	586	621	1096
CHMP3_-_86790522.23-P1P2_12	865	817	877	863	898	707	708	1192
CHMP3_-_86790522.23-P1P2_13	458	577	470	708	495	438	454	913
CHMP3_-_86790522.23-P1P2_14	650	622	642	861	736	710	703	873
CHMP3_-_86790522.23-P1P2_15	548	642	682	746	504	563	405	546
CHMP3_-_86790522.23-P1P2_16	602	944	680	952	627	589	744	1021
CHMP3_-_86790522.23-P1P2_17	747	792	794	864	645	823	805	1137
CHMP3_-_86790522.23-P1P2_18	1021	959	1060	1217	869	875	841	1283
CHMP3_-_86790522.23-P1P2_19	334	431	602	471	470	351	376	614
CHMP3_-_86790522.23-P1P2_20	683	659	818	778	718	717	575	999
CHMP3_-_86790522.23-P1P2_21	1040	1110	1069	1246	911	866	780	1397
CHMP3_-_86790522.23-P1P2_22	315	330	237	461	218	320	70	109
CHMP3_-_86790522.23-P1P2_23	357	479	435	431	331	429	303	459
CHMP6_+_78965716.23-P1P2_00	1008	1187	75	157	1110	896	13	22
CHMP6_+_78965716.23-P1P2_01	287	411	149	232	230	226	80	189
CHMP6_+_78965716.23-P1P2_02	429	522	244	326	466	405	177	328
CHMP6_+_78965716.23-P1P2_03	458	478	117	126	424	388	29	80
CHMP6_+_78965716.23-P1P2_04	364	485	504	514	424	453	506	525
CHMP6_+_78965716.23-P1P2_05	323	335	474	424	323	320	286	647
CHMP6_+_78965716.23-P1P2_06	661	885	149	174	757	684	23	40
CHMP6_+_78965716.23-P1P2_07	619	753	275	211	619	521	56	143
CHMP6_+_78965716.23-P1P2_08	697	842	82	46	696	736	2	22
CHMP6_+_78965716.23-P1P2_09	334	305	21	63	345	313	23	13
CHMP6_+_78965716.23-P1P2_10	589	660	711	595	567	624	404	713
CHMP6_+_78965716.23-P1P2_11	542	675	606	799	641	543	553	693
CHMP6_+_78965716.23-P1P2_12	374	527	471	430	371	388	454	510
CHMP6_+_78965716.23-P1P2_13	637	786	782	848	599	635	752	841
CHMP6_+_78965716.23-P1P2_14	380	282	340	436	320	311	212	290
CHMP6_+_78965716.23-P1P2_15	917	883	1172	1247	838	997	719	1236
CHMP6_+_78965716.23-P1P2_16	272	349	350	395	356	441	296	427
CHMP6_+_78965716.23-P1P2_17	371	711	513	493	449	473	498	482
CHMP6_+_78965716.23-P1P2_18	227	265	290	192	214	234	239	275
CHMP6_+_78965716.23-P1P2_19	654	710	658	894	618	600	536	883
CHMP6_+_78965716.23-P1P2_20	448	378	79	144	378	489	3	6
CHMP6_+_78965716.23-P1P2_21	835	963	922	994	769	833	858	1155
CHMP6_+_78965716.23-P1P2_22	370	415	534	759	451	443	429	356
CHMP6_+_78965716.23-P1P2_23	917	893	1090	1115	953	858	741	1033
CHMP6_-_78965692.23-P1P2_00	1788	2112	148	147	2010	2220	100	174
CHMP6_-_78965692.23-P1P2_01	570	735	160	134	734	689	45	36
CHMP6_-_78965692.23-P1P2_02	645	816	80	111	897	735	26	107
CHMP6_-_78965692.23-P1P2_03	700	1019	958	981	798	855	718	1370
CHMP6_-_78965692.23-P1P2_04	673	943	844	1192	774	657	672	1215
CHMP6_-_78965692.23-P1P2_05	632	710	710	1046	647	571	640	1022
CHMP6_-_78965692.23-P1P2_06	698	771	793	969	585	655	831	1062
CHMP6_-_78965692.23-P1P2_07	844	1116	1025	1379	972	1026	1100	1301
CHMP6_-_78965692.23-P1P2_08	531	561	72	111	469	599	17	41
CHMP6_-_78965692.23-P1P2_09	1111	1179	1389	1661	1010	1196	1002	1540
CHMP6_-_78965692.23-P1P2_10	927	1057	1156	1419	836	1025	821	1814
CHMP6_-_78965692.23-P1P2_11	949	1041	1190	1298	998	984	1067	1443
CHMP6_-_78965692.23-P1P2_12	853	1007	1199	1114	1015	917	853	1107
CHMP6_-_78965692.23-P1P2_13	636	715	896	1094	687	707	740	1196
CHMP6_-_78965692.23-P1P2_14	891	951	1224	1377	830	840	959	1534
CHMP6_-_78965692.23-P1P2_15	961	1054	1125	1215	815	1018	943	1115
CHMP6_-_78965692.23-P1P2_16	1072	1185	1299	1350	1059	956	841	1266
CHMP6_-_78965692.23-P1P2_17	216	230	293	278	200	229	268	271
CHMP6_-_78965692.23-P1P2_18	454	599	521	562	452	383	308	563
CHMP6_-_78965692.23-P1P2_19	935	1319	1122	1442	999	940	978	1408
CHMP6_-_78965692.23-P1P2_20	652	738	804	875	743	705	577	1288
CHMP6_-_78965692.23-P1P2_21	467	630	574	775	633	611	553	778
CHMP6_-_78965692.23-P1P2_22	634	528	669	870	554	574	589	948
CHMP6_-_78965692.23-P1P2_23	902	1183	1157	1265	1023	995	991	1718
CHORDC1_-_89955794.23-P1P2_00	1403	1278	664	715	1507	1547	1310	2149
CHORDC1_-_89955794.23-P1P2_01	752	830	446	458	971	892	1038	1581
CHORDC1_-_89955794.23-P1P2_02	653	797	328	347	769	767	697	1043
CHORDC1_-_89955794.23-P1P2_03	467	638	304	426	665	562	608	932
CHORDC1_-_89955794.23-P1P2_04	871	876	900	1233	909	992	903	2362
CHORDC1_-_89955794.23-P1P2_05	696	707	479	548	756	698	714	1212
CHORDC1_-_89955794.23-P1P2_06	523	830	899	888	732	633	639	1148
CHORDC1_-_89955794.23-P1P2_07	919	958	926	1097	928	876	805	1326
CHORDC1_-_89955794.23-P1P2_08	668	761	913	1095	1076	976	890	1331
CHORDC1_-_89955794.23-P1P2_09	557	641	272	322	620	589	583	480
CHORDC1_-_89955794.23-P1P2_10	370	348	176	173	358	489	310	838
CHORDC1_-_89955794.23-P1P2_11	446	443	198	329	454	479	456	1054
CHORDC1_-_89955794.23-P1P2_12	538	856	928	1005	703	790	637	1045
CHORDC1_-_89955794.23-P1P2_13	563	557	490	604	605	715	477	703
CHORDC1_-_89955794.23-P1P2_14	490	781	580	677	606	637	47	77
CHORDC1_-_89955794.23-P1P2_15	886	1063	850	1080	730	939	699	1446
CHORDC1_-_89955794.23-P1P2_16	775	690	845	1041	920	744	680	838
CHORDC1_-_89955794.23-P1P2_17	613	714	647	913	540	607	634	880
CHORDC1_-_89955794.23-P1P2_18	875	917	977	1274	941	972	850	1283
CHORDC1_-_89955794.23-P1P2_19	839	1104	1050	1408	974	836	993	1423
CHORDC1_-_89955794.23-P1P2_20	463	699	657	749	533	523	541	771
CHORDC1_-_89955794.23-P1P2_21	763	869	859	851	734	754	591	940
CHORDC1_-_89955794.23-P1P2_22	870	827	817	867	821	787	742	1381
CHORDC1_-_89955794.23-P1P2_23	418	587	504	530	526	492	417	880
CHORDC1_-_89955982.23-P1P2_00	1732	1920	843	907	1872	1915	1843	2798
CHORDC1_-_89955982.23-P1P2_01	950	1044	574	746	1037	1053	909	1188
CHORDC1_-_89955982.23-P1P2_02	711	857	495	367	916	879	896	1646
CHORDC1_-_89955982.23-P1P2_03	858	1067	661	814	1050	1015	847	1511
CHORDC1_-_89955982.23-P1P2_04	887	1193	555	627	995	899	829	1268
CHORDC1_-_89955982.23-P1P2_05	775	1020	978	1162	801	764	870	1321
CHORDC1_-_89955982.23-P1P2_06	1012	1145	1325	1397	1098	1077	954	1350
CHORDC1_-_89955982.23-P1P2_07	750	1040	896	1283	903	832	948	1197
CHORDC1_-_89955982.23-P1P2_08	762	1044	592	513	809	864	734	1458
CHORDC1_-_89955982.23-P1P2_09	789	900	696	555	965	991	790	1051
CHORDC1_-_89955982.23-P1P2_10	740	900	802	972	725	796	281	381
CHORDC1_-_89955982.23-P1P2_11	839	1041	1204	1180	911	1000	1060	1347
CHORDC1_-_89955982.23-P1P2_12	688	567	579	745	710	734	431	1046
CHORDC1_-_89955982.23-P1P2_13	665	825	459	605	856	807	874	1038
CHORDC1_-_89955982.23-P1P2_14	516	620	901	838	556	567	597	940
CHORDC1_-_89955982.23-P1P2_15	490	580	686	747	527	484	411	855
CHORDC1_-_89955982.23-P1P2_16	1028	1291	1352	1309	1148	1010	977	1110
CHORDC1_-_89955982.23-P1P2_17	547	945	829	1111	674	749	846	1135
CHORDC1_-_89955982.23-P1P2_18	791	908	912	1076	781	720	710	1118
CHORDC1_-_89955982.23-P1P2_19	778	851	872	1153	941	817	1042	1100
CHORDC1_-_89955982.23-P1P2_20	774	1039	1003	1045	887	768	1247	1250
CHORDC1_-_89955982.23-P1P2_21	808	980	1083	1246	858	793	743	1081
CHORDC1_-_89955982.23-P1P2_22	768	902	947	975	843	935	643	1071
CHORDC1_-_89955982.23-P1P2_23	825	1060	1098	1297	1008	1070	616	1547
CHRNA4_+_61992566.23-P1P2_00	1690	2159	1041	1152	1951	1863	1647	2434
CHRNA4_+_61992566.23-P1P2_01	551	750	229	284	611	631	502	797
CHRNA4_+_61992566.23-P1P2_02	678	835	475	518	782	778	629	1042
CHRNA4_+_61992566.23-P1P2_03	554	733	321	432	659	694	468	1058
CHRNA4_+_61992566.23-P1P2_04	637	799	823	1017	749	851	860	1034
CHRNA4_+_61992566.23-P1P2_05	832	810	613	765	741	686	603	887
CHRNA4_+_61992566.23-P1P2_06	370	390	457	544	483	381	328	570
CHRNA4_+_61992566.23-P1P2_07	437	655	171	151	488	520	259	583
CHRNA4_+_61992566.23-P1P2_08	979	1108	519	701	1069	1163	1026	1278
CHRNA4_+_61992566.23-P1P2_09	617	761	534	616	712	597	388	616
CHRNA4_+_61992566.23-P1P2_10	551	673	723	751	700	499	443	580
CHRNA4_+_61992566.23-P1P2_11	711	903	937	1040	713	757	561	1189
CHRNA4_+_61992566.23-P1P2_12	831	1062	1239	1235	1049	1009	1345	1892
CHRNA4_+_61992566.23-P1P2_13	722	939	829	999	737	809	604	1074
CHRNA4_+_61992566.23-P1P2_14	709	776	1170	1057	823	754	697	1051
CHRNA4_+_61992566.23-P1P2_15	711	614	162	121	816	732	535	727
CHRNA4_+_61992566.23-P1P2_16	320	462	442	573	373	404	240	725
CHRNA4_+_61992566.23-P1P2_17	781	874	942	1241	887	903	1185	1841
CHRNA4_+_61992566.23-P1P2_18	572	690	645	794	709	606	552	876
CHRNA4_+_61992566.23-P1P2_19	631	690	757	790	603	664	721	1090
CHRNA4_+_61992566.23-P1P2_20	881	889	1007	1058	810	935	753	1564
CHRNA4_+_61992566.23-P1P2_21	874	1217	1400	1197	989	1038	1069	1715
CHRNA4_+_61992566.23-P1P2_22	847	862	958	1142	930	818	640	1305
CHRNA4_+_61992566.23-P1P2_23	620	834	504	639	728	840	341	744
CHRNA4_-_61992667.23-P1P2_00	734	836	470	374	721	732	154	244
CHRNA4_-_61992667.23-P1P2_01	335	452	193	249	344	372	49	196
CHRNA4_-_61992667.23-P1P2_02	368	504	271	314	445	466	202	205
CHRNA4_-_61992667.23-P1P2_03	424	610	255	295	336	383	229	302
CHRNA4_-_61992667.23-P1P2_04	310	370	221	257	347	308	146	225
CHRNA4_-_61992667.23-P1P2_05	359	513	530	600	479	470	461	496
CHRNA4_-_61992667.23-P1P2_06	458	452	535	654	484	511	270	368
CHRNA4_-_61992667.23-P1P2_07	517	644	861	583	591	642	472	965
CHRNA4_-_61992667.23-P1P2_08	309	442	470	564	382	509	475	493
CHRNA4_-_61992667.23-P1P2_09	381	437	146	233	435	388	50	140
CHRNA4_-_61992667.23-P1P2_10	607	832	577	538	710	633	404	807
CHRNA4_-_61992667.23-P1P2_11	506	328	304	469	450	418	179	132
CHRNA4_-_61992667.23-P1P2_12	456	600	417	536	531	524	431	686
CHRNA4_-_61992667.23-P1P2_13	425	415	106	93	419	420	122	144
CHRNA4_-_61992667.23-P1P2_14	150	165	36	72	308	284	27	30
CHRNA4_-_61992667.23-P1P2_15	358	305	124	212	535	439	24	38
CHRNA4_-_61992667.23-P1P2_16	305	309	191	186	372	334	213	507
CHRNA4_-_61992667.23-P1P2_17	206	257	275	450	234	275	230	299
CHRNA4_-_61992667.23-P1P2_18	305	316	302	387	340	403	289	431
CHRNA4_-_61992667.23-P1P2_19	247	454	287	356	304	297	252	431
CHRNA4_-_61992667.23-P1P2_20	331	366	329	435	340	347	198	503
CHRNA4_-_61992667.23-P1P2_21	318	206	78	58	353	350	109	81
CHRNA4_-_61992667.23-P1P2_22	469	590	580	505	521	474	367	701
CHRNA4_-_61992667.23-P1P2_23	316	353	370	389	398	433	1115	1043
CHRNB1_-_7348525.23-P1P2_00	1361	1317	484	558	1775	1576	223	542
CHRNB1_-_7348525.23-P1P2_01	598	637	325	480	647	720	288	256
CHRNB1_-_7348525.23-P1P2_02	640	580	136	213	642	635	71	89
CHRNB1_-_7348525.23-P1P2_03	705	852	562	533	699	850	243	455
CHRNB1_-_7348525.23-P1P2_04	539	765	145	330	914	940	142	306
CHRNB1_-_7348525.23-P1P2_05	649	765	750	885	632	703	670	1071
CHRNB1_-_7348525.23-P1P2_06	687	708	920	920	751	750	800	825
CHRNB1_-_7348525.23-P1P2_07	828	1088	826	1246	850	880	801	1712
CHRNB1_-_7348525.23-P1P2_08	678	1051	999	996	823	853	555	962
CHRNB1_-_7348525.23-P1P2_09	308	482	154	338	433	468	119	159
CHRNB1_-_7348525.23-P1P2_10	633	761	248	210	688	774	117	160
CHRNB1_-_7348525.23-P1P2_11	1050	1231	1157	1171	969	1076	876	1370
CHRNB1_-_7348525.23-P1P2_12	1093	1256	953	1295	947	1003	783	1495
CHRNB1_-_7348525.23-P1P2_13	518	541	108	90	662	729	34	115
CHRNB1_-_7348525.23-P1P2_14	781	1002	850	1017	788	758	821	1151
CHRNB1_-_7348525.23-P1P2_15	846	920	764	970	726	724	694	825
CHRNB1_-_7348525.23-P1P2_16	682	724	279	278	839	877	250	411
CHRNB1_-_7348525.23-P1P2_17	661	836	650	846	853	643	606	853
CHRNB1_-_7348525.23-P1P2_18	889	952	999	1052	799	914	756	1546
CHRNB1_-_7348525.23-P1P2_19	705	898	1012	965	709	836	655	1484
CHRNB1_-_7348525.23-P1P2_20	646	1038	1005	1098	837	773	954	1159
CHRNB1_-_7348525.23-P1P2_21	681	845	801	1049	735	742	528	1312
CHRNB1_-_7348525.23-P1P2_22	865	924	1011	1064	824	875	883	1308
CHRNB1_-_7348525.23-P1P2_23	599	682	611	873	637	663	767	745
CHRNB1_-_7348933.23-P1P2_00	1803	1975	1001	1499	1889	1929	1760	2278
CHRNB1_-_7348933.23-P1P2_01	1265	1371	759	970	1066	1129	898	1665
CHRNB1_-_7348933.23-P1P2_02	1348	1621	982	911	1175	1047	1211	1436
CHRNB1_-_7348933.23-P1P2_03	819	998	446	288	855	998	424	1027
CHRNB1_-_7348933.23-P1P2_04	814	916	1239	1175	915	940	902	1519
CHRNB1_-_7348933.23-P1P2_05	860	864	1046	969	720	840	764	1399
CHRNB1_-_7348933.23-P1P2_06	706	993	863	974	708	719	897	1021
CHRNB1_-_7348933.23-P1P2_07	1367	1338	1460	1734	1203	1176	1028	1773
CHRNB1_-_7348933.23-P1P2_08	977	1033	1242	1110	811	972	1031	1081
CHRNB1_-_7348933.23-P1P2_09	441	540	129	157	524	459	230	313
CHRNB1_-_7348933.23-P1P2_10	905	869	704	565	844	824	693	1142
CHRNB1_-_7348933.23-P1P2_11	638	827	1015	1129	658	618	903	925
CHRNB1_-_7348933.23-P1P2_12	1278	1481	1434	1639	1402	1351	1412	2583
CHRNB1_-_7348933.23-P1P2_13	695	629	787	1074	751	768	703	1120
CHRNB1_-_7348933.23-P1P2_14	1098	1134	1215	1395	1079	1073	1017	1709
CHRNB1_-_7348933.23-P1P2_15	1048	1107	1456	1433	1066	997	1235	1455
CHRNB1_-_7348933.23-P1P2_16	643	861	847	1164	702	728	497	991
CHRNB1_-_7348933.23-P1P2_17	631	680	913	932	686	717	675	1188
CHRNB1_-_7348933.23-P1P2_18	552	602	904	824	618	700	678	1103
CHRNB1_-_7348933.23-P1P2_19	949	738	1062	1336	1047	866	924	1416
CHRNB1_-_7348933.23-P1P2_20	456	456	440	686	473	436	613	813
CHRNB1_-_7348933.23-P1P2_21	691	614	659	639	628	593	495	995
CHRNB1_-_7348933.23-P1P2_22	691	911	1019	1020	815	944	649	1057
CHRNB1_-_7348933.23-P1P2_23	1037	1366	1297	1678	1103	1077	1217	1341
CHTF18_-_838662.23-P1P2_00	436	595	433	576	659	537	233	295
CHTF18_-_838662.23-P1P2_01	242	310	106	237	232	266	82	120
CHTF18_-_838662.23-P1P2_02	404	371	332	307	409	439	136	174
CHTF18_-_838662.23-P1P2_03	403	499	286	297	442	416	133	323
CHTF18_-_838662.23-P1P2_04	456	546	395	508	494	585	265	274
CHTF18_-_838662.23-P1P2_05	135	283	107	268	147	217	97	280
CHTF18_-_838662.23-P1P2_06	266	264	279	247	211	220	139	307
CHTF18_-_838662.23-P1P2_07	195	205	166	246	217	214	65	142
CHTF18_-_838662.23-P1P2_08	432	409	300	345	475	456	262	363
CHTF18_-_838662.23-P1P2_09	676	838	442	484	673	776	372	404
CHTF18_-_838662.23-P1P2_10	455	443	323	337	444	460	154	168
CHTF18_-_838662.23-P1P2_11	76	104	48	134	115	94	54	71
CHTF18_-_838662.23-P1P2_12	348	356	300	356	299	311	204	447
CHTF18_-_838662.23-P1P2_13	218	329	253	348	312	242	257	514
CHTF18_-_838662.23-P1P2_14	239	382	200	323	307	317	285	248
CHTF18_-_838662.23-P1P2_15	198	358	253	309	408	301	253	354
CHTF18_-_838662.23-P1P2_16	220	316	283	245	256	249	176	234
CHTF18_-_838662.23-P1P2_17	406	523	370	380	409	465	128	263
CHTF18_-_838662.23-P1P2_18	529	574	601	658	547	518	663	1074
CHTF18_-_838662.23-P1P2_19	403	320	416	472	428	414	301	617
CHTF18_-_838662.23-P1P2_20	7	21	7	22	25	25	16	24
CHTF18_-_838662.23-P1P2_21	346	282	376	342	246	309	163	184
CHTF18_-_838662.23-P1P2_22	23	51	63	62	50	24	9	21
CHTF18_-_838662.23-P1P2_23	206	270	228	344	260	258	176	305
CHTF18_-_838671.23-P1P2_00	971	979	570	723	905	1049	196	343
CHTF18_-_838671.23-P1P2_01	271	472	308	367	528	410	192	133
CHTF18_-_838671.23-P1P2_02	563	698	428	425	542	541	163	222
CHTF18_-_838671.23-P1P2_03	368	562	456	454	627	638	184	289
CHTF18_-_838671.23-P1P2_04	265	276	242	194	212	303	48	74
CHTF18_-_838671.23-P1P2_05	317	407	315	368	485	445	57	149
CHTF18_-_838671.23-P1P2_06	487	596	516	711	546	480	358	637
CHTF18_-_838671.23-P1P2_07	478	531	409	486	501	579	256	227
CHTF18_-_838671.23-P1P2_08	284	499	300	408	454	380	112	86
CHTF18_-_838671.23-P1P2_09	185	320	224	170	241	259	85	124
CHTF18_-_838671.23-P1P2_10	623	690	537	769	575	496	317	671
CHTF18_-_838671.23-P1P2_11	301	520	393	494	428	493	368	660
CHTF18_-_838671.23-P1P2_12	527	516	496	463	494	528	157	225
CHTF18_-_838671.23-P1P2_13	308	413	474	421	349	354	275	534
CHTF18_-_838671.23-P1P2_14	678	800	809	906	659	658	702	895
CHTF18_-_838671.23-P1P2_15	187	260	227	189	232	258	166	190
CHTF18_-_838671.23-P1P2_16	347	515	609	535	514	470	530	423
CHTF18_-_838671.23-P1P2_17	380	350	268	319	426	433	467	427
CHTF18_-_838671.23-P1P2_18	703	915	849	863	753	497	627	965
CHTF18_-_838671.23-P1P2_19	269	233	281	386	371	292	334	447
CHTF18_-_838671.23-P1P2_20	207	264	290	320	289	179	97	147
CHTF18_-_838671.23-P1P2_21	533	577	697	593	583	468	295	540
CHTF18_-_838671.23-P1P2_22	869	1032	1090	1323	980	972	1037	1246
CHTF18_-_838671.23-P1P2_23	847	1080	1179	1113	911	882	824	1583
CINP_+_102829193.23-P1P2_00	506	601	110	81	605	588	174	184
CINP_+_102829193.23-P1P2_01	203	139	41	13	178	181	13	7
CINP_+_102829193.23-P1P2_02	216	210	93	132	255	265	88	194
CINP_+_102829193.23-P1P2_03	257	426	287	451	336	401	231	363
CINP_+_102829193.23-P1P2_04	243	479	381	484	366	283	302	421
CINP_+_102829193.23-P1P2_05	134	161	183	232	162	172	139	282
CINP_+_102829193.23-P1P2_06	153	176	210	165	150	123	71	100
CINP_+_102829193.23-P1P2_07	216	209	181	205	226	209	147	159
CINP_+_102829193.23-P1P2_08	287	235	18	39	260	275	17	18
CINP_+_102829193.23-P1P2_09	244	242	20	19	267	266	13	15
CINP_+_102829193.23-P1P2_10	279	268	363	355	364	288	436	552
CINP_+_102829193.23-P1P2_11	153	215	171	282	228	237	155	215
CINP_+_102829193.23-P1P2_12	334	378	324	418	284	317	285	309
CINP_+_102829193.23-P1P2_13	401	551	573	578	472	511	423	714
CINP_+_102829193.23-P1P2_14	175	281	246	240	223	205	288	336
CINP_+_102829193.23-P1P2_15	90	101	75	105	39	88	69	96
CINP_+_102829193.23-P1P2_16	84	90	157	120	115	90	81	124
CINP_+_102829193.23-P1P2_17	916	1063	999	1239	1023	884	1037	1312
CINP_+_102829193.23-P1P2_18	474	465	452	517	583	442	495	963
CINP_+_102829193.23-P1P2_19	97	135	112	131	68	105	97	190
CINP_+_102829193.23-P1P2_20	198	159	204	176	126	127	188	223
CINP_+_102829193.23-P1P2_21	164	240	169	264	160	186	101	341
CINP_+_102829193.23-P1P2_22	92	189	167	214	167	140	108	186
CINP_+_102829193.23-P1P2_23	151	328	280	260	169	143	177	318
CINP_-_102829164.23-P1P2_00	1359	1697	323	300	1506	1613	351	564
CINP_-_102829164.23-P1P2_01	1191	1292	426	333	1476	1326	166	301
CINP_-_102829164.23-P1P2_02	791	963	182	252	857	910	124	208
CINP_-_102829164.23-P1P2_03	937	962	311	282	998	935	355	335
CINP_-_102829164.23-P1P2_04	1045	1240	581	686	1146	986	429	725
CINP_-_102829164.23-P1P2_05	996	1482	271	369	1290	1258	338	616
CINP_-_102829164.23-P1P2_06	869	1142	1001	931	1083	1100	602	1035
CINP_-_102829164.23-P1P2_07	705	1133	329	378	884	851	186	330
CINP_-_102829164.23-P1P2_08	986	1045	271	291	1117	1198	103	274
CINP_-_102829164.23-P1P2_09	401	450	127	75	475	413	178	173
CINP_-_102829164.23-P1P2_10	561	896	403	459	788	751	732	955
CINP_-_102829164.23-P1P2_11	719	770	819	867	642	667	696	770
CINP_-_102829164.23-P1P2_12	486	521	603	712	641	669	511	763
CINP_-_102829164.23-P1P2_13	598	573	875	695	592	597	836	819
CINP_-_102829164.23-P1P2_14	1249	1484	1409	1796	1344	1194	1109	1651
CINP_-_102829164.23-P1P2_15	1116	1295	1531	1664	1132	1118	1118	1625
CINP_-_102829164.23-P1P2_16	520	535	652	740	695	633	601	811
CINP_-_102829164.23-P1P2_17	747	687	802	1053	656	659	702	895
CINP_-_102829164.23-P1P2_18	856	900	784	925	883	947	242	255
CINP_-_102829164.23-P1P2_19	360	626	453	670	428	497	312	533
CINP_-_102829164.23-P1P2_20	653	861	821	953	738	650	569	1123
CINP_-_102829164.23-P1P2_21	1061	1172	1301	1449	1118	1174	952	1522
CINP_-_102829164.23-P1P2_22	1042	1194	1285	1305	1181	1063	1033	1441
CINP_-_102829164.23-P1P2_23	423	587	548	706	515	496	387	790
CIRH1A_-_69166574.23-P1P2_00	1445	1674	322	355	1928	2134	218	494
CIRH1A_-_69166574.23-P1P2_01	797	967	163	294	1134	1073	216	245
CIRH1A_-_69166574.23-P1P2_02	575	686	127	129	735	768	69	176
CIRH1A_-_69166574.23-P1P2_03	647	818	134	244	881	844	186	140
CIRH1A_-_69166574.23-P1P2_04	654	613	211	220	693	718	205	191
CIRH1A_-_69166574.23-P1P2_05	882	953	493	689	905	979	756	1133
CIRH1A_-_69166574.23-P1P2_06	620	769	187	253	725	861	185	256
CIRH1A_-_69166574.23-P1P2_07	707	896	174	162	756	840	148	210
CIRH1A_-_69166574.23-P1P2_08	578	671	157	187	702	704	117	267
CIRH1A_-_69166574.23-P1P2_09	781	947	1173	1118	772	822	743	1174
CIRH1A_-_69166574.23-P1P2_10	1179	1530	1385	1369	1267	1370	1063	2050
CIRH1A_-_69166574.23-P1P2_11	1208	1307	1435	1707	1297	1248	1077	1662
CIRH1A_-_69166574.23-P1P2_12	953	1123	1254	1266	1019	1075	882	1736
CIRH1A_-_69166574.23-P1P2_13	760	783	497	720	759	816	406	674
CIRH1A_-_69166574.23-P1P2_14	440	442	452	693	515	438	506	572
CIRH1A_-_69166574.23-P1P2_15	1096	1134	1134	1460	1134	1110	1023	1587
CIRH1A_-_69166574.23-P1P2_16	526	708	992	670	650	647	468	681
CIRH1A_-_69166574.23-P1P2_17	677	824	903	1182	841	688	727	1224
CIRH1A_-_69166574.23-P1P2_18	462	526	542	648	569	386	374	522
CIRH1A_-_69166574.23-P1P2_19	855	1124	1085	1170	953	859	879	987
CIRH1A_-_69166574.23-P1P2_20	777	1021	1004	1089	858	835	972	1213
CIRH1A_-_69166574.23-P1P2_21	834	1063	962	1292	943	903	1118	1812
CIRH1A_-_69166574.23-P1P2_22	818	1137	990	1219	848	755	640	1067
CIRH1A_-_69166574.23-P1P2_23	912	918	1123	1207	1056	1011	824	1439
CIRH1A_-_69166585.23-P1P2_00	562	711	362	245	760	865	98	110
CIRH1A_-_69166585.23-P1P2_01	220	263	119	112	319	332	57	105
CIRH1A_-_69166585.23-P1P2_02	356	458	179	205	480	394	65	72
CIRH1A_-_69166585.23-P1P2_03	460	472	116	101	466	395	69	64
CIRH1A_-_69166585.23-P1P2_04	544	431	230	296	531	442	278	193
CIRH1A_-_69166585.23-P1P2_05	432	306	322	307	450	404	229	374
CIRH1A_-_69166585.23-P1P2_06	440	447	311	376	672	534	227	387
CIRH1A_-_69166585.23-P1P2_07	172	322	144	167	331	362	157	129
CIRH1A_-_69166585.23-P1P2_08	287	398	153	339	470	349	79	127
CIRH1A_-_69166585.23-P1P2_09	402	562	171	168	601	576	69	137
CIRH1A_-_69166585.23-P1P2_10	325	331	66	99	351	351	65	116
CIRH1A_-_69166585.23-P1P2_11	403	401	72	101	441	428	153	162
CIRH1A_-_69166585.23-P1P2_12	413	519	131	128	469	438	63	68
CIRH1A_-_69166585.23-P1P2_13	677	597	894	1152	691	647	676	1049
CIRH1A_-_69166585.23-P1P2_14	452	595	548	711	466	470	375	606
CIRH1A_-_69166585.23-P1P2_15	366	555	482	528	459	379	487	494
CIRH1A_-_69166585.23-P1P2_16	533	574	523	563	575	486	435	572
CIRH1A_-_69166585.23-P1P2_17	243	306	362	349	273	208	324	293
CIRH1A_-_69166585.23-P1P2_18	443	588	439	517	422	439	233	523
CIRH1A_-_69166585.23-P1P2_19	320	276	494	429	306	381	399	476
CIRH1A_-_69166585.23-P1P2_20	311	267	209	233	248	323	203	157
CIRH1A_-_69166585.23-P1P2_21	445	439	611	541	439	520	413	710
CIRH1A_-_69166585.23-P1P2_22	769	842	1138	1174	763	775	499	581
CIRH1A_-_69166585.23-P1P2_23	360	531	529	603	443	398	376	775
CIT_-_120314748.23-P1P2_00	1387	1495	154	282	1721	1832	56	88
CIT_-_120314748.23-P1P2_01	697	963	234	200	885	866	48	43
CIT_-_120314748.23-P1P2_02	382	571	457	566	385	390	469	478
CIT_-_120314748.23-P1P2_03	1003	1437	1493	1889	1178	1142	1050	1997
CIT_-_120314748.23-P1P2_04	971	1224	1106	1325	1049	1031	1094	1325
CIT_-_120314748.23-P1P2_05	743	1006	1127	1134	818	748	695	1366
CIT_-_120314748.23-P1P2_06	1167	1324	1189	1604	1176	992	1223	1566
CIT_-_120314748.23-P1P2_07	874	1082	1095	1235	816	881	939	1338
CIT_-_120314748.23-P1P2_08	819	1240	1092	1059	1052	1003	362	560
CIT_-_120314748.23-P1P2_09	919	1025	507	774	901	923	108	242
CIT_-_120314748.23-P1P2_10	737	1083	1041	963	793	828	843	1097
CIT_-_120314748.23-P1P2_11	705	581	877	827	671	658	785	971
CIT_-_120314748.23-P1P2_12	966	982	1071	1205	1030	1003	872	1487
CIT_-_120314748.23-P1P2_13	853	1253	958	842	856	895	478	723
CIT_-_120314748.23-P1P2_14	625	707	816	911	727	610	499	1167
CIT_-_120314748.23-P1P2_15	1078	1092	981	1216	930	980	605	1031
CIT_-_120314748.23-P1P2_16	689	896	855	858	767	719	718	1264
CIT_-_120314748.23-P1P2_17	546	713	685	780	542	592	452	764
CIT_-_120314748.23-P1P2_18	844	960	1151	1276	838	934	764	1214
CIT_-_120314748.23-P1P2_19	979	996	1134	1196	916	884	953	928
CIT_-_120314748.23-P1P2_20	953	1035	1212	1309	1055	914	865	1309
CIT_-_120314748.23-P1P2_21	603	836	777	1104	633	700	678	934
CIT_-_120314748.23-P1P2_22	879	846	902	1196	782	802	735	1002
CIT_-_120314748.23-P1P2_23	841	1185	1052	1283	924	932	951	1572
CIT_-_120314778.23-P1P2_00	576	783	148	159	933	892	12	44
CIT_-_120314778.23-P1P2_01	371	440	109	83	341	471	16	26
CIT_-_120314778.23-P1P2_02	416	374	143	154	535	548	12	6
CIT_-_120314778.23-P1P2_03	405	532	205	434	466	413	51	60
CIT_-_120314778.23-P1P2_04	533	583	758	814	651	684	556	781
CIT_-_120314778.23-P1P2_05	354	600	458	682	596	499	454	539
CIT_-_120314778.23-P1P2_06	540	699	569	725	580	599	431	1005
CIT_-_120314778.23-P1P2_07	453	460	112	80	601	505	16	13
CIT_-_120314778.23-P1P2_08	522	634	614	626	711	682	222	368
CIT_-_120314778.23-P1P2_09	430	409	229	215	287	418	12	51
CIT_-_120314778.23-P1P2_10	719	686	855	920	596	751	607	980
CIT_-_120314778.23-P1P2_11	289	367	371	319	330	330	336	389
CIT_-_120314778.23-P1P2_12	285	315	299	487	297	433	402	429
CIT_-_120314778.23-P1P2_13	806	1014	999	1084	734	837	878	1041
CIT_-_120314778.23-P1P2_14	601	764	741	810	696	770	289	468
CIT_-_120314778.23-P1P2_15	454	637	733	555	523	476	654	639
CIT_-_120314778.23-P1P2_16	640	834	747	1045	756	771	772	1073
CIT_-_120314778.23-P1P2_17	595	698	714	919	577	607	536	989
CIT_-_120314778.23-P1P2_18	427	484	607	481	523	500	525	538
CIT_-_120314778.23-P1P2_19	443	491	503	559	483	496	381	819
CIT_-_120314778.23-P1P2_20	397	281	443	388	317	283	334	718
CIT_-_120314778.23-P1P2_21	357	328	426	516	424	380	422	609
CIT_-_120314778.23-P1P2_22	376	348	542	506	347	387	365	783
CIT_-_120314778.23-P1P2_23	591	785	429	610	590	539	360	953
CKAP5_+_46867758.23-P1_00	1177	1300	395	467	894	1012	161	229
CKAP5_+_46867758.23-P1_01	727	592	521	523	734	672	451	462
CKAP5_+_46867758.23-P1_02	776	895	580	668	846	766	689	1054
CKAP5_+_46867758.23-P1_03	626	779	252	283	790	804	265	292
CKAP5_+_46867758.23-P1_04	1396	1182	1307	1594	1119	1112	1091	1381
CKAP5_+_46867758.23-P1_05	706	859	888	852	704	642	827	1130
CKAP5_+_46867758.23-P1_06	887	830	827	958	836	911	629	1373
CKAP5_+_46867758.23-P1_07	713	649	596	838	641	712	612	861
CKAP5_+_46867758.23-P1_08	292	331	88	125	256	253	55	61
CKAP5_+_46867758.23-P1_09	477	789	595	674	616	491	537	910
CKAP5_+_46867758.23-P1_10	1135	1371	1485	1490	1383	1320	1002	1319
CKAP5_+_46867758.23-P1_11	697	882	754	952	809	689	752	1085
CKAP5_+_46867758.23-P1_12	971	862	1081	1274	869	882	863	1194
CKAP5_+_46867758.23-P1_13	1031	1263	963	1451	884	986	789	1310
CKAP5_+_46867758.23-P1_14	730	1070	1021	1382	904	907	855	1192
CKAP5_+_46867758.23-P1_15	817	838	947	936	916	893	888	1265
CKAP5_+_46867758.23-P1_16	799	1036	953	1040	991	907	895	1106
CKAP5_+_46867758.23-P1_17	618	612	926	913	558	623	583	893
CKAP5_+_46867758.23-P1_18	547	619	556	804	486	530	399	880
CKAP5_+_46867758.23-P1_19	346	504	583	501	541	505	453	709
CKAP5_+_46867758.23-P1_20	792	942	931	1197	950	766	822	1369
CKAP5_+_46867758.23-P1_21	583	596	108	166	592	581	11	15
CKAP5_+_46867758.23-P1_22	611	740	758	890	683	712	603	752
CKAP5_+_46867758.23-P1_23	778	961	957	1019	683	731	518	1092
CKAP5_-_46867368.23-P1_00	749	1083	249	169	559	482	31	85
CKAP5_-_46867368.23-P1_01	341	363	71	33	208	191	14	15
CKAP5_-_46867368.23-P1_02	263	164	51	36	123	69	5	1
CKAP5_-_46867368.23-P1_03	151	173	32	40	112	103	20	0
CKAP5_-_46867368.23-P1_04	523	452	690	402	474	440	131	175
CKAP5_-_46867368.23-P1_05	904	938	1349	1297	1053	987	844	1215
CKAP5_-_46867368.23-P1_06	614	623	339	316	364	340	74	63
CKAP5_-_46867368.23-P1_07	353	415	257	222	222	217	23	32
CKAP5_-_46867368.23-P1_08	392	431	111	176	176	160	7	8
CKAP5_-_46867368.23-P1_09	290	396	334	363	217	208	77	83
CKAP5_-_46867368.23-P1_10	542	725	689	891	675	482	475	761
CKAP5_-_46867368.23-P1_11	441	605	566	552	480	415	506	625
CKAP5_-_46867368.23-P1_12	569	532	762	745	483	613	537	758
CKAP5_-_46867368.23-P1_13	349	341	255	209	228	231	25	38
CKAP5_-_46867368.23-P1_14	788	793	1002	1057	838	847	695	1216
CKAP5_-_46867368.23-P1_15	337	520	457	567	474	429	460	782
CKAP5_-_46867368.23-P1_16	505	540	782	858	633	723	716	971
CKAP5_-_46867368.23-P1_17	366	565	569	768	495	382	489	710
CKAP5_-_46867368.23-P1_18	300	381	456	376	372	392	387	660
CKAP5_-_46867368.23-P1_19	329	304	549	531	352	345	373	536
CKAP5_-_46867368.23-P1_20	519	507	656	602	466	456	598	694
CKAP5_-_46867368.23-P1_21	637	829	748	869	687	654	767	865
CKAP5_-_46867368.23-P1_22	704	766	891	1055	721	728	820	1017
CKAP5_-_46867368.23-P1_23	654	937	1140	1076	831	761	709	1170
CLASP1_-_122406626.23-P1P2_00	503	645	171	193	553	440	29	36
CLASP1_-_122406626.23-P1P2_01	208	229	149	117	249	267	3	40
CLASP1_-_122406626.23-P1P2_02	196	228	95	138	158	207	35	109
CLASP1_-_122406626.23-P1P2_03	303	377	427	498	372	314	379	473
CLASP1_-_122406626.23-P1P2_04	479	547	594	698	454	489	602	606
CLASP1_-_122406626.23-P1P2_05	447	516	603	601	477	452	530	584
CLASP1_-_122406626.23-P1P2_06	213	208	246	209	148	178	152	261
CLASP1_-_122406626.23-P1P2_07	189	333	155	190	295	315	54	86
CLASP1_-_122406626.23-P1P2_08	193	265	160	155	239	290	50	49
CLASP1_-_122406626.23-P1P2_09	287	327	280	356	285	267	238	371
CLASP1_-_122406626.23-P1P2_10	469	461	601	701	505	449	336	455
CLASP1_-_122406626.23-P1P2_11	426	386	493	502	409	364	369	625
CLASP1_-_122406626.23-P1P2_12	503	627	667	927	645	542	612	1067
CLASP1_-_122406626.23-P1P2_13	361	353	346	387	324	388	396	607
CLASP1_-_122406626.23-P1P2_14	278	335	144	82	369	348	30	81
CLASP1_-_122406626.23-P1P2_15	173	230	212	335	234	303	150	267
CLASP1_-_122406626.23-P1P2_16	492	483	126	52	556	567	63	154
CLASP1_-_122406626.23-P1P2_17	663	795	882	795	562	476	427	824
CLASP1_-_122406626.23-P1P2_18	253	388	371	352	317	269	283	613
CLASP1_-_122406626.23-P1P2_19	338	349	381	381	310	314	246	386
CLASP1_-_122406626.23-P1P2_20	672	732	835	887	797	731	561	736
CLASP1_-_122406626.23-P1P2_21	365	588	479	592	561	486	655	641
CLASP1_-_122406626.23-P1P2_22	588	563	573	648	576	552	490	961
CLASP1_-_122406649.23-P1P2_00	773	924	707	818	810	887	308	346
CLASP1_-_122406649.23-P1P2_01	500	604	479	593	632	523	246	340
CLASP1_-_122406649.23-P1P2_02	307	561	272	465	401	400	133	213
CLASP1_-_122406649.23-P1P2_03	331	497	298	233	393	446	192	442
CLASP1_-_122406649.23-P1P2_04	682	849	318	370	889	882	312	592
CLASP1_-_122406649.23-P1P2_05	386	655	568	668	418	445	349	785
CLASP1_-_122406649.23-P1P2_06	581	621	726	688	661	558	574	994
CLASP1_-_122406649.23-P1P2_07	476	567	618	627	501	546	274	551
CLASP1_-_122406649.23-P1P2_08	394	480	188	263	484	386	134	160
CLASP1_-_122406649.23-P1P2_09	621	662	331	378	604	631	238	186
CLASP1_-_122406649.23-P1P2_10	460	591	566	749	539	556	403	614
CLASP1_-_122406649.23-P1P2_11	596	539	172	278	753	619	21	39
CLASP1_-_122406649.23-P1P2_12	391	495	181	261	727	637	412	727
CLASP1_-_122406649.23-P1P2_13	400	301	231	230	400	406	89	317
CLASP1_-_122406649.23-P1P2_14	520	533	637	724	567	584	435	650
CLASP1_-_122406649.23-P1P2_15	662	641	357	438	646	590	410	706
CLASP1_-_122406649.23-P1P2_16	476	552	434	452	566	534	207	417
CLASP1_-_122406649.23-P1P2_17	552	563	141	193	782	674	124	143
CLASP1_-_122406649.23-P1P2_18	479	860	640	830	578	602	622	945
CLASP1_-_122406649.23-P1P2_19	425	443	455	624	419	430	245	464
CLASP1_-_122406649.23-P1P2_20	524	786	771	791	655	659	430	889
CLASP1_-_122406649.23-P1P2_21	806	756	742	943	610	640	753	812
CLASP1_-_122406649.23-P1P2_22	458	613	527	614	486	589	290	459
CLASP1_-_122406649.23-P1P2_23	385	419	231	215	417	361	62	131
CLASRP_-_45542349.23-P1P2_00	1747	1525	1261	910	1812	1618	268	398
CLASRP_-_45542349.23-P1P2_01	408	323	212	216	310	337	65	97
CLASRP_-_45542349.23-P1P2_02	777	862	531	557	890	843	163	290
CLASRP_-_45542349.23-P1P2_03	786	983	748	841	951	869	172	327
CLASRP_-_45542349.23-P1P2_04	808	718	916	986	919	827	648	1262
CLASRP_-_45542349.23-P1P2_05	888	1018	1048	1130	778	972	652	822
CLASRP_-_45542349.23-P1P2_06	557	580	555	783	581	547	504	721
CLASRP_-_45542349.23-P1P2_07	723	833	963	897	695	629	585	1012
CLASRP_-_45542349.23-P1P2_08	562	562	677	742	560	538	468	870
CLASRP_-_45542349.23-P1P2_09	536	632	787	646	504	609	428	1078
CLASRP_-_45542349.23-P1P2_10	867	938	429	573	885	740	217	303
CLASRP_-_45542349.23-P1P2_11	492	609	586	605	617	572	190	651
CLASRP_-_45542349.23-P1P2_12	829	768	839	902	836	876	830	1141
CLASRP_-_45542349.23-P1P2_13	698	532	942	869	791	785	583	1010
CLASRP_-_45542349.23-P1P2_14	431	490	494	624	463	560	635	643
CLASRP_-_45542349.23-P1P2_15	265	235	335	338	358	307	316	468
CLASRP_-_45542349.23-P1P2_16	651	737	903	962	824	836	738	826
CLASRP_-_45542349.23-P1P2_17	781	828	1026	939	684	695	650	917
CLASRP_-_45542349.23-P1P2_18	658	617	799	913	716	631	650	921
CLASRP_-_45542349.23-P1P2_19	517	661	743	935	738	706	499	1026
CLASRP_-_45542349.23-P1P2_20	496	586	406	234	618	585	148	218
CLASRP_-_45542349.23-P1P2_21	637	672	744	1001	731	645	422	587
CLASRP_-_45542349.23-P1P2_22	559	583	734	927	603	623	541	921
CLASRP_-_45542349.23-P1P2_23	505	478	508	589	557	496	598	829
CLASRP_-_45542376.23-P1P2_00	1057	1254	876	823	1145	1143	294	328
CLASRP_-_45542376.23-P1P2_01	650	874	675	640	762	752	153	372
CLASRP_-_45542376.23-P1P2_02	730	825	572	664	728	689	201	316
CLASRP_-_45542376.23-P1P2_03	460	468	414	478	584	470	120	209
CLASRP_-_45542376.23-P1P2_04	325	492	476	585	505	444	416	670
CLASRP_-_45542376.23-P1P2_05	410	499	703	481	453	424	370	569
CLASRP_-_45542376.23-P1P2_06	650	603	538	711	558	493	274	561
CLASRP_-_45542376.23-P1P2_07	499	705	358	532	550	605	113	323
CLASRP_-_45542376.23-P1P2_08	872	931	898	980	843	793	494	1029
CLASRP_-_45542376.23-P1P2_09	365	354	367	371	459	430	128	134
CLASRP_-_45542376.23-P1P2_10	521	445	697	656	520	463	566	857
CLASRP_-_45542376.23-P1P2_11	631	553	817	742	535	643	548	1035
CLASRP_-_45542376.23-P1P2_12	863	858	154	136	875	893	617	1073
CLASRP_-_45542376.23-P1P2_13	562	646	634	690	495	508	433	542
CLASRP_-_45542376.23-P1P2_14	595	753	748	811	661	624	705	761
CLASRP_-_45542376.23-P1P2_15	699	601	807	792	650	624	566	913
CLASRP_-_45542376.23-P1P2_16	1314	1265	1819	1751	1370	1376	1406	1724
CLASRP_-_45542376.23-P1P2_17	831	778	784	942	788	716	816	890
CLASRP_-_45542376.23-P1P2_18	782	913	1161	1199	927	873	901	1023
CLASRP_-_45542376.23-P1P2_19	344	539	478	592	562	559	441	677
CLASRP_-_45542376.23-P1P2_20	879	886	191	234	1147	920	983	1082
CLASRP_-_45542376.23-P1P2_21	670	887	982	1148	811	910	516	1172
CLASRP_-_45542376.23-P1P2_22	564	610	689	718	723	631	562	884
CLASRP_-_45542376.23-P1P2_23	609	876	784	877	729	670	812	1221
CLNS1A_+_77348655.23-P1P2_00	702	973	23	52	1545	1408	524	726
CLNS1A_+_77348655.23-P1P2_01	498	673	37	26	744	736	117	83
CLNS1A_+_77348655.23-P1P2_02	366	459	25	12	689	628	359	545
CLNS1A_+_77348655.23-P1P2_03	536	798	48	74	926	958	159	197
CLNS1A_+_77348655.23-P1P2_04	297	546	19	68	660	744	141	446
CLNS1A_+_77348655.23-P1P2_05	544	487	140	223	529	610	473	1023
CLNS1A_+_77348655.23-P1P2_06	612	960	562	688	849	966	882	1326
CLNS1A_+_77348655.23-P1P2_07	1102	834	1024	1071	898	977	976	1650
CLNS1A_+_77348655.23-P1P2_08	506	589	155	169	632	658	575	1502
CLNS1A_+_77348655.23-P1P2_09	839	855	695	702	905	801	965	1671
CLNS1A_+_77348655.23-P1P2_10	569	726	705	840	724	619	548	1100
CLNS1A_+_77348655.23-P1P2_11	599	641	662	789	653	544	592	977
CLNS1A_+_77348655.23-P1P2_12	403	366	346	459	345	367	366	406
CLNS1A_+_77348655.23-P1P2_13	867	933	996	1108	758	819	832	1208
CLNS1A_+_77348655.23-P1P2_14	573	653	115	150	778	838	392	566
CLNS1A_+_77348655.23-P1P2_15	496	847	171	226	818	771	546	822
CLNS1A_+_77348655.23-P1P2_16	799	822	1087	1012	796	722	663	986
CLNS1A_+_77348655.23-P1P2_17	715	869	809	782	607	612	630	960
CLNS1A_+_77348655.23-P1P2_18	598	904	576	953	727	735	434	932
CLNS1A_+_77348655.23-P1P2_19	463	591	488	629	570	545	474	922
CLNS1A_+_77348655.23-P1P2_20	308	286	394	354	306	321	388	400
CLNS1A_+_77348655.23-P1P2_21	813	1103	1083	1065	857	927	838	1473
CLNS1A_+_77348655.23-P1P2_22	762	898	1192	1169	781	856	765	1415
CLNS1A_+_77348655.23-P1P2_23	749	820	829	962	831	806	714	961
CLNS1A_-_77348782.23-P1P2_00	820	1058	21	12	1529	1462	60	255
CLNS1A_-_77348782.23-P1P2_01	472	480	54	83	621	707	110	111
CLNS1A_-_77348782.23-P1P2_02	234	299	1	0	589	385	3	16
CLNS1A_-_77348782.23-P1P2_03	306	431	10	42	601	589	28	24
CLNS1A_-_77348782.23-P1P2_04	712	744	630	634	705	775	599	844
CLNS1A_-_77348782.23-P1P2_05	688	894	519	585	847	768	809	1068
CLNS1A_-_77348782.23-P1P2_06	957	1300	1329	1605	915	1067	1257	1698
CLNS1A_-_77348782.23-P1P2_07	750	667	791	726	672	696	802	1066
CLNS1A_-_77348782.23-P1P2_08	807	837	984	1145	860	739	750	1107
CLNS1A_-_77348782.23-P1P2_09	289	343	81	122	442	450	355	774
CLNS1A_-_77348782.23-P1P2_10	275	320	335	408	304	324	428	506
CLNS1A_-_77348782.23-P1P2_11	766	835	715	924	722	701	947	869
CLNS1A_-_77348782.23-P1P2_12	599	826	785	1013	768	783	698	1321
CLNS1A_-_77348782.23-P1P2_13	1014	1277	1059	1202	1089	1077	983	2071
CLNS1A_-_77348782.23-P1P2_14	753	1004	621	893	900	984	772	1259
CLNS1A_-_77348782.23-P1P2_15	719	718	830	899	660	672	672	1021
CLNS1A_-_77348782.23-P1P2_16	365	501	522	496	473	378	391	537
CLNS1A_-_77348782.23-P1P2_17	778	623	717	894	722	715	796	962
CLNS1A_-_77348782.23-P1P2_18	883	1035	1305	1028	818	827	821	1443
CLNS1A_-_77348782.23-P1P2_19	469	759	604	743	585	532	403	631
CLNS1A_-_77348782.23-P1P2_20	599	836	892	1010	802	706	672	1073
CLNS1A_-_77348782.23-P1P2_21	249	269	323	283	302	221	309	591
CLNS1A_-_77348782.23-P1P2_22	498	605	872	909	626	554	600	903
CLNS1A_-_77348782.23-P1P2_23	669	796	1027	769	700	632	493	1016
CLPB_+_72145356.23-P1P2_00	1008	1203	566	613	1262	981	1229	1520
CLPB_+_72145356.23-P1P2_01	634	700	418	475	733	886	617	1291
CLPB_+_72145356.23-P1P2_02	471	724	307	340	725	616	553	942
CLPB_+_72145356.23-P1P2_03	920	778	606	476	869	760	864	1103
CLPB_+_72145356.23-P1P2_04	1001	1049	1092	1054	941	944	935	1455
CLPB_+_72145356.23-P1P2_05	654	835	749	818	691	632	725	798
CLPB_+_72145356.23-P1P2_06	677	777	737	694	752	622	589	883
CLPB_+_72145356.23-P1P2_07	691	676	400	409	684	743	753	1010
CLPB_+_72145356.23-P1P2_08	534	738	582	843	605	611	758	773
CLPB_+_72145356.23-P1P2_09	609	547	588	731	594	537	499	894
CLPB_+_72145356.23-P1P2_10	704	893	720	1066	760	783	707	979
CLPB_+_72145356.23-P1P2_11	410	536	628	620	622	552	520	956
CLPB_+_72145356.23-P1P2_12	637	690	762	672	559	668	528	1013
CLPB_+_72145356.23-P1P2_13	667	853	928	1009	947	835	863	1022
CLPB_+_72145356.23-P1P2_14	541	641	336	276	732	619	529	1057
CLPB_+_72145356.23-P1P2_15	370	417	400	568	443	516	436	238
CLPB_+_72145356.23-P1P2_16	857	926	890	1178	813	682	798	1047
CLPB_+_72145356.23-P1P2_17	384	423	441	513	424	450	371	854
CLPB_+_72145356.23-P1P2_18	392	444	472	533	406	392	347	572
CLPB_+_72145356.23-P1P2_19	556	797	608	866	600	489	603	742
CLPB_+_72145356.23-P1P2_20	691	878	992	1042	798	636	880	1169
CLPB_+_72145356.23-P1P2_21	676	736	700	773	720	870	556	896
CLPB_+_72145538.23-P1P2_00	1233	1329	1080	1402	1350	1339	156	286
CLPB_+_72145538.23-P1P2_01	800	863	614	792	824	817	83	107
CLPB_+_72145538.23-P1P2_02	646	747	496	695	644	687	99	110
CLPB_+_72145538.23-P1P2_03	365	463	343	403	456	423	42	109
CLPB_+_72145538.23-P1P2_04	502	874	624	702	854	780	84	198
CLPB_+_72145538.23-P1P2_05	583	535	651	572	498	450	501	595
CLPB_+_72145538.23-P1P2_06	771	922	839	857	745	732	537	1205
CLPB_+_72145538.23-P1P2_07	372	544	422	400	438	546	41	109
CLPB_+_72145538.23-P1P2_08	523	872	638	700	741	737	103	138
CLPB_+_72145538.23-P1P2_09	473	632	481	539	496	538	84	110
CLPB_+_72145538.23-P1P2_10	504	574	375	717	609	617	100	112
CLPB_+_72145538.23-P1P2_11	639	895	825	955	597	599	409	846
CLPB_+_72145538.23-P1P2_12	668	974	709	791	904	812	218	336
CLPB_+_72145538.23-P1P2_13	596	634	549	572	615	686	191	388
CLPB_+_72145538.23-P1P2_14	457	625	565	568	541	599	311	562
CLPB_+_72145538.23-P1P2_15	542	647	720	774	620	508	112	330
CLPB_+_72145538.23-P1P2_16	882	696	805	829	731	674	728	925
CLPB_+_72145538.23-P1P2_17	752	804	998	1207	941	860	814	1385
CLPB_+_72145538.23-P1P2_18	778	894	867	897	817	646	694	933
CLPB_+_72145538.23-P1P2_19	378	466	529	561	382	373	520	583
CLPB_+_72145538.23-P1P2_20	262	352	309	469	361	340	279	598
CLPB_+_72145538.23-P1P2_21	447	495	553	686	435	432	454	479
CLPB_+_72145538.23-P1P2_22	658	610	878	860	659	645	607	1180
CLPB_+_72145538.23-P1P2_23	823	1003	1082	1071	920	895	785	1532
CLSPN_+_36235482.23-P1P2_00	775	994	195	227	625	600	88	74
CLSPN_+_36235482.23-P1P2_01	298	386	64	105	235	234	26	95
CLSPN_+_36235482.23-P1P2_02	710	669	516	398	510	477	121	212
CLSPN_+_36235482.23-P1P2_03	357	548	529	591	464	435	254	587
CLSPN_+_36235482.23-P1P2_04	454	596	768	841	592	539	655	902
CLSPN_+_36235482.23-P1P2_05	479	589	722	708	514	494	516	748
CLSPN_+_36235482.23-P1P2_06	943	1039	1087	1205	871	832	843	1070
CLSPN_+_36235482.23-P1P2_07	689	944	841	1250	800	796	739	1268
CLSPN_+_36235482.23-P1P2_08	562	825	621	694	717	649	339	537
CLSPN_+_36235482.23-P1P2_09	413	726	598	779	591	557	839	910
CLSPN_+_36235482.23-P1P2_10	609	669	302	423	503	497	85	124
CLSPN_+_36235482.23-P1P2_11	364	393	373	443	447	355	375	477
CLSPN_+_36235482.23-P1P2_12	329	274	408	468	356	319	217	785
CLSPN_+_36235482.23-P1P2_13	464	440	527	410	495	366	116	187
CLSPN_+_36235482.23-P1P2_14	858	1025	1077	1246	803	1128	824	1264
CLSPN_+_36235482.23-P1P2_15	699	1099	1111	996	866	716	690	1080
CLSPN_+_36235482.23-P1P2_16	580	583	554	682	592	494	455	746
CLSPN_+_36235482.23-P1P2_17	295	492	512	467	460	373	283	462
CLSPN_+_36235482.23-P1P2_18	773	825	935	1176	937	895	863	1305
CLSPN_+_36235482.23-P1P2_19	570	584	633	774	457	546	606	811
CLSPN_+_36235482.23-P1P2_20	452	414	647	675	574	504	437	1138
CLSPN_+_36235482.23-P1P2_21	566	809	850	880	569	626	566	926
CLSPN_+_36235482.23-P1P2_22	510	578	539	559	548	569	506	665
CLSPN_+_36235482.23-P1P2_23	530	909	649	909	636	696	585	940
CLSPN_-_36235152.23-P1P2_00	804	940	126	200	993	1014	85	156
CLSPN_-_36235152.23-P1P2_01	300	389	88	95	477	500	60	105
CLSPN_-_36235152.23-P1P2_02	461	550	105	171	528	439	182	140
CLSPN_-_36235152.23-P1P2_03	337	324	133	97	364	387	78	78
CLSPN_-_36235152.23-P1P2_04	610	748	740	857	644	605	673	895
CLSPN_-_36235152.23-P1P2_05	880	840	993	1058	832	817	723	901
CLSPN_-_36235152.23-P1P2_06	527	779	375	324	682	818	642	876
CLSPN_-_36235152.23-P1P2_07	517	580	536	598	535	540	511	595
CLSPN_-_36235152.23-P1P2_08	686	853	485	681	835	821	460	1024
CLSPN_-_36235152.23-P1P2_09	301	259	80	39	326	303	34	83
CLSPN_-_36235152.23-P1P2_10	578	777	695	819	679	753	622	1010
CLSPN_-_36235152.23-P1P2_11	948	1089	1275	1658	1173	1196	1194	1626
CLSPN_-_36235152.23-P1P2_12	686	787	811	1005	748	654	658	1036
CLSPN_-_36235152.23-P1P2_13	733	790	823	1060	753	735	621	1069
CLSPN_-_36235152.23-P1P2_14	513	535	752	671	574	554	524	688
CLSPN_-_36235152.23-P1P2_15	770	737	950	1146	631	690	613	801
CLSPN_-_36235152.23-P1P2_16	629	786	751	792	607	600	564	1021
CLSPN_-_36235152.23-P1P2_17	740	935	849	998	844	688	589	999
CLSPN_-_36235152.23-P1P2_18	617	801	562	693	750	627	618	761
CLSPN_-_36235152.23-P1P2_19	606	693	767	802	596	556	513	659
CLSPN_-_36235152.23-P1P2_20	582	736	946	879	746	752	820	1001
CLSPN_-_36235152.23-P1P2_21	800	1075	731	833	901	838	832	1183
CLSPN_-_36235152.23-P1P2_22	567	720	839	852	603	669	659	842
CLSPN_-_36235152.23-P1P2_23	921	932	947	1054	757	873	756	1110
CLTC_+_57697263.23-P1P2_00	564	761	116	185	951	771	194	300
CLTC_+_57697263.23-P1P2_01	329	646	493	487	495	473	766	504
CLTC_+_57697263.23-P1P2_02	364	377	403	557	376	276	324	422
CLTC_+_57697263.23-P1P2_03	312	317	319	384	305	286	403	436
CLTC_+_57697263.23-P1P2_04	477	565	587	639	584	579	564	705
CLTC_+_57697263.23-P1P2_05	419	614	272	301	490	522	450	737
CLTC_+_57697263.23-P1P2_06	348	369	78	99	474	473	158	128
CLTC_+_57697263.23-P1P2_07	495	467	226	357	759	720	276	436
CLTC_+_57697263.23-P1P2_08	346	299	119	126	461	322	224	180
CLTC_+_57697263.23-P1P2_09	303	380	384	337	343	261	234	318
CLTC_+_57697263.23-P1P2_10	561	531	764	769	524	542	450	819
CLTC_+_57697263.23-P1P2_11	529	634	520	618	646	623	576	912
CLTC_+_57697263.23-P1P2_12	827	773	882	1183	901	894	873	1298
CLTC_+_57697263.23-P1P2_13	679	796	745	781	630	683	590	910
CLTC_+_57697263.23-P1P2_14	738	905	875	852	808	711	617	1237
CLTC_+_57697263.23-P1P2_15	572	482	607	621	585	437	529	719
CLTC_+_57697263.23-P1P2_16	579	419	704	631	682	610	500	785
CLTC_+_57697263.23-P1P2_17	234	221	182	193	226	232	234	259
CLTC_+_57697263.23-P1P2_18	246	327	341	395	357	328	258	332
CLTC_+_57697263.23-P1P2_19	488	620	691	637	559	570	443	756
CLTC_+_57697263.23-P1P2_20	547	627	675	713	582	496	502	960
CLTC_+_57697263.23-P1P2_21	505	560	656	744	661	562	633	779
CLTC_+_57697263.23-P1P2_22	137	162	209	244	139	131	76	217
CLTC_+_57697263.23-P1P2_23	761	999	885	1260	859	900	867	1315
CLTC_+_57697290.23-P1P2_00	730	1096	63	101	1112	1054	71	55
CLTC_+_57697290.23-P1P2_01	342	471	35	49	520	566	7	19
CLTC_+_57697290.23-P1P2_02	383	235	57	70	434	429	6	2
CLTC_+_57697290.23-P1P2_03	413	551	36	52	502	496	2	12
CLTC_+_57697290.23-P1P2_04	577	621	112	196	504	700	43	45
CLTC_+_57697290.23-P1P2_05	522	595	143	173	550	624	47	116
CLTC_+_57697290.23-P1P2_06	508	464	175	220	536	571	89	77
CLTC_+_57697290.23-P1P2_07	672	699	658	1174	729	790	612	975
CLTC_+_57697290.23-P1P2_08	328	386	89	125	399	355	48	31
CLTC_+_57697290.23-P1P2_09	440	576	47	95	500	489	31	12
CLTC_+_57697290.23-P1P2_10	244	314	55	72	273	320	14	7
CLTC_+_57697290.23-P1P2_11	681	816	671	868	626	677	787	823
CLTC_+_57697290.23-P1P2_12	659	789	739	1095	651	733	526	1155
CLTC_+_57697290.23-P1P2_13	565	531	699	838	636	594	470	554
CLTC_+_57697290.23-P1P2_14	548	636	584	735	585	565	584	816
CLTC_+_57697290.23-P1P2_15	550	632	602	608	560	513	464	591
CLTC_+_57697290.23-P1P2_16	588	674	681	846	651	614	383	831
CLTC_+_57697290.23-P1P2_17	626	858	860	795	701	693	825	1061
CLTC_+_57697290.23-P1P2_18	436	576	426	595	443	453	428	781
CLTC_+_57697290.23-P1P2_19	315	580	222	232	612	511	36	64
CLTC_+_57697290.23-P1P2_20	733	877	957	1291	797	766	634	996
CLTC_+_57697290.23-P1P2_21	709	661	904	832	701	549	532	758
CLTC_+_57697290.23-P1P2_22	734	777	1140	934	772	839	813	1265
CLTC_+_57697290.23-P1P2_23	424	527	512	611	438	424	432	728
CMAS_-_22199189.23-P1P2_00	1216	1213	712	636	1253	1332	1150	1731
CMAS_-_22199189.23-P1P2_01	678	597	648	691	616	507	648	707
CMAS_-_22199189.23-P1P2_02	902	902	909	1084	765	748	640	1177
CMAS_-_22199189.23-P1P2_03	527	698	377	331	640	614	499	813
CMAS_-_22199189.23-P1P2_04	510	672	378	442	551	507	550	945
CMAS_-_22199189.23-P1P2_05	678	833	860	883	667	656	410	941
CMAS_-_22199189.23-P1P2_06	302	319	318	291	260	255	173	304
CMAS_-_22199189.23-P1P2_07	522	560	726	731	597	613	536	817
CMAS_-_22199189.23-P1P2_08	600	710	665	890	693	671	683	878
CMAS_-_22199189.23-P1P2_09	418	401	488	491	503	456	609	598
CMAS_-_22199189.23-P1P2_10	727	716	789	780	663	601	622	644
CMAS_-_22199189.23-P1P2_11	580	669	826	764	688	554	540	1253
CMAS_-_22199189.23-P1P2_12	670	781	598	864	643	612	520	1357
CMAS_-_22199189.23-P1P2_13	626	488	632	687	613	661	464	858
CMAS_-_22199189.23-P1P2_14	628	796	748	829	687	651	366	796
CMAS_-_22199189.23-P1P2_15	314	343	603	472	378	376	400	539
CMAS_-_22199189.23-P1P2_16	310	293	349	396	368	359	264	513
CMAS_-_22199189.23-P1P2_17	415	614	649	699	579	602	480	599
CMAS_-_22199189.23-P1P2_18	557	562	648	616	553	582	598	784
CMAS_-_22199189.23-P1P2_19	651	843	705	792	826	720	577	1160
CMAS_-_22199189.23-P1P2_20	349	281	327	389	345	308	92	84
CMAS_-_22199189.23-P1P2_21	624	784	747	819	615	611	453	924
CMAS_-_22199189.23-P1P2_22	481	562	583	617	409	407	372	596
CMAS_-_22199189.23-P1P2_23	624	769	839	715	613	530	548	1071
CMAS_-_22199218.23-P1P2_00	592	807	381	465	755	765	779	1279
CMAS_-_22199218.23-P1P2_01	340	329	325	292	284	384	476	625
CMAS_-_22199218.23-P1P2_02	316	354	334	296	278	298	415	662
CMAS_-_22199218.23-P1P2_03	527	495	343	410	428	518	527	605
CMAS_-_22199218.23-P1P2_04	277	419	410	453	350	316	273	486
CMAS_-_22199218.23-P1P2_05	243	383	244	436	236	254	196	392
CMAS_-_22199218.23-P1P2_06	675	929	899	995	778	848	754	1182
CMAS_-_22199218.23-P1P2_07	265	396	352	499	364	282	348	517
CMAS_-_22199218.23-P1P2_08	545	565	748	928	629	545	565	813
CMAS_-_22199218.23-P1P2_09	332	346	390	446	340	342	347	748
CMAS_-_22199218.23-P1P2_10	340	399	269	355	465	401	598	639
CMAS_-_22199218.23-P1P2_11	276	277	334	437	246	278	282	447
CMAS_-_22199218.23-P1P2_12	434	745	645	871	624	631	492	757
CMAS_-_22199218.23-P1P2_13	466	673	507	543	496	566	468	790
CMAS_-_22199218.23-P1P2_14	348	584	280	393	436	488	367	666
CMAS_-_22199218.23-P1P2_15	677	948	794	868	643	778	663	1001
CMAS_-_22199218.23-P1P2_16	485	516	387	554	465	420	299	946
CMAS_-_22199218.23-P1P2_17	275	336	295	465	225	241	314	458
CMAS_-_22199218.23-P1P2_18	448	487	374	522	477	448	433	521
CMAS_-_22199218.23-P1P2_19	728	906	917	1156	958	889	654	1675
CMAS_-_22199218.23-P1P2_20	412	418	662	543	455	430	212	694
CMAS_-_22199218.23-P1P2_21	349	325	346	302	267	323	260	593
CMAS_-_22199218.23-P1P2_22	408	363	294	299	416	440	228	447
CMAS_-_22199218.23-P1P2_23	718	724	904	1078	756	686	647	929
CMC2_+_81040467.23-P1P2_00	1812	2012	1779	2126	1798	1759	1944	2738
CMC2_+_81040467.23-P1P2_01	1093	1219	1375	1164	1176	1217	1103	1805
CMC2_+_81040467.23-P1P2_02	1275	1342	1139	1267	1095	1279	1102	2034
CMC2_+_81040467.23-P1P2_03	1036	1101	1008	986	1135	1187	994	1917
CMC2_+_81040467.23-P1P2_04	699	996	762	1039	793	829	675	1238
CMC2_+_81040467.23-P1P2_05	609	708	830	1143	688	772	569	1254
CMC2_+_81040467.23-P1P2_06	574	863	668	615	595	669	497	760
CMC2_+_81040467.23-P1P2_07	759	943	699	937	750	884	608	986
CMC2_+_81040467.23-P1P2_08	661	849	745	661	749	823	659	944
CMC2_+_81040467.23-P1P2_09	525	640	519	577	574	513	419	509
CMC2_+_81040467.23-P1P2_10	127	150	97	50	105	158	84	137
CMC2_+_81040467.23-P1P2_11	607	868	788	1109	786	817	652	1181
CMC2_+_81040467.23-P1P2_12	1062	1135	1496	1467	1188	1130	913	1806
CMC2_+_81040467.23-P1P2_13	792	972	1076	1403	1002	988	1055	1555
CMC2_+_81040467.23-P1P2_14	909	1220	1362	1455	1084	1193	1004	1563
CMC2_+_81040467.23-P1P2_15	913	1147	1146	1264	1081	941	1100	1311
CMC2_+_81040467.23-P1P2_16	809	839	1037	1074	860	777	608	1408
CMC2_+_81040467.23-P1P2_17	559	633	748	768	554	595	743	782
CMC2_+_81040467.23-P1P2_18	1157	1409	1276	1703	1209	1245	1178	1930
CMC2_+_81040467.23-P1P2_19	664	847	871	777	722	741	678	1241
CMC2_+_81040467.23-P1P2_20	899	1082	901	989	877	877	893	1244
CMC2_+_81040467.23-P1P2_21	597	723	676	771	670	638	685	990
CMC2_+_81040467.23-P1P2_22	645	739	648	941	610	563	527	977
CMC2_+_81040467.23-P1P2_23	518	646	605	701	546	567	737	708
CMC2_-_81040415.23-P1P2_00	744	1012	672	708	927	913	850	1452
CMC2_-_81040415.23-P1P2_01	463	465	244	233	409	443	371	378
CMC2_-_81040415.23-P1P2_02	359	418	406	406	310	342	204	262
CMC2_-_81040415.23-P1P2_03	382	395	171	129	407	372	246	339
CMC2_-_81040415.23-P1P2_04	813	978	834	955	878	849	732	1255
CMC2_-_81040415.23-P1P2_05	664	781	841	1007	783	658	601	1331
CMC2_-_81040415.23-P1P2_06	504	657	793	778	570	507	657	515
CMC2_-_81040415.23-P1P2_07	374	413	400	398	354	266	298	446
CMC2_-_81040415.23-P1P2_08	443	476	584	705	461	465	456	556
CMC2_-_81040415.23-P1P2_09	514	722	365	461	545	609	93	150
CMC2_-_81040415.23-P1P2_10	492	520	577	773	521	551	505	771
CMC2_-_81040415.23-P1P2_11	410	540	513	662	489	500	583	686
CMC2_-_81040415.23-P1P2_12	501	770	549	768	570	542	417	792
CMC2_-_81040415.23-P1P2_13	558	597	559	682	500	529	396	851
CMC2_-_81040415.23-P1P2_14	656	740	518	641	680	577	666	905
CMC2_-_81040415.23-P1P2_15	435	592	597	592	520	487	459	704
CMC2_-_81040415.23-P1P2_16	713	982	926	1071	839	933	711	1367
CMC2_-_81040415.23-P1P2_17	531	658	527	827	485	504	553	791
CMC2_-_81040415.23-P1P2_18	771	830	906	1038	717	775	620	955
CMC2_-_81040415.23-P1P2_19	196	376	347	410	283	321	212	383
CMC2_-_81040415.23-P1P2_20	439	544	509	528	492	463	374	574
CMC2_-_81040415.23-P1P2_21	628	850	916	976	608	601	606	920
CMC2_-_81040415.23-P1P2_22	386	325	449	419	407	356	361	529
CMC2_-_81040415.23-P1P2_23	378	595	497	595	424	452	332	833
CMIP_+_81478635.23-P1P2_00	1014	1224	340	357	1412	1545	1270	1919
CMIP_+_81478635.23-P1P2_01	629	790	601	536	773	551	488	868
CMIP_+_81478635.23-P1P2_02	663	883	818	803	736	690	575	819
CMIP_+_81478635.23-P1P2_03	439	538	197	257	616	714	607	905
CMIP_+_81478635.23-P1P2_04	1160	1346	1447	1441	1006	1016	1043	1539
CMIP_+_81478635.23-P1P2_05	804	977	855	1236	810	810	704	1508
CMIP_+_81478635.23-P1P2_06	659	757	769	1037	706	663	658	899
CMIP_+_81478635.23-P1P2_07	412	443	211	365	573	607	506	634
CMIP_+_81478635.23-P1P2_08	780	870	580	622	941	781	783	1159
CMIP_+_81478635.23-P1P2_09	496	566	544	784	629	523	476	651
CMIP_+_81478635.23-P1P2_10	925	904	1004	1177	921	871	801	1315
CMIP_+_81478635.23-P1P2_11	541	736	806	1065	744	696	504	951
CMIP_+_81478635.23-P1P2_12	578	638	653	795	692	599	604	1094
CMIP_+_81478635.23-P1P2_13	883	1119	1077	1373	964	1091	920	1655
CMIP_+_81478635.23-P1P2_14	899	1148	1165	1420	954	979	1007	1577
CMIP_+_81478635.23-P1P2_15	733	1047	895	1272	933	984	744	1932
CMIP_+_81478635.23-P1P2_16	278	341	379	387	314	392	371	418
CMIP_+_81478635.23-P1P2_17	663	770	577	453	579	483	273	271
CMIP_+_81478635.23-P1P2_18	562	562	778	822	730	572	623	937
CMIP_+_81478635.23-P1P2_19	901	1308	1100	1191	885	976	950	1826
CMIP_+_81478635.23-P1P2_20	614	840	826	966	819	684	535	1046
CMIP_+_81478635.23-P1P2_21	385	487	529	617	518	491	519	698
CMIP_+_81478635.23-P1P2_22	738	804	784	1115	693	705	676	867
CMIP_+_81478635.23-P1P2_23	754	710	783	788	590	673	552	885
CMIP_-_81478778.23-P1P2_00	1116	1101	237	252	1077	1014	251	288
CMIP_-_81478778.23-P1P2_01	488	764	453	845	640	686	527	700
CMIP_-_81478778.23-P1P2_02	500	557	150	122	525	619	119	136
CMIP_-_81478778.23-P1P2_03	384	355	197	336	347	347	353	275
CMIP_-_81478778.23-P1P2_04	564	531	96	70	517	517	66	77
CMIP_-_81478778.23-P1P2_05	623	751	773	800	671	602	710	739
CMIP_-_81478778.23-P1P2_06	335	455	678	738	420	609	338	749
CMIP_-_81478778.23-P1P2_07	512	666	622	725	587	609	448	708
CMIP_-_81478778.23-P1P2_08	614	444	558	582	604	622	494	793
CMIP_-_81478778.23-P1P2_09	257	230	266	336	293	327	192	411
