## Supplemental Tables for "Titrating gene expression with series of systematically compromised CRISPR guide RNAs": Table_S3_large-scale_screen_sgRNA_counts.txt (part 2 of 3)

	K562	K562	K562	K562	Jurkat	Jurkat	Jurkat	Jurkat
CMIP_-_81478778.23-P1P2_10	572	662	568	794	718	589	563	785
CMIP_-_81478778.23-P1P2_11	606	685	685	751	619	598	547	961
CMIP_-_81478778.23-P1P2_12	599	649	630	894	600	573	595	820
CMIP_-_81478778.23-P1P2_13	360	352	85	86	459	504	161	443
CMIP_-_81478778.23-P1P2_14	673	768	855	924	711	645	514	777
CMIP_-_81478778.23-P1P2_15	477	672	755	831	677	656	692	794
CMIP_-_81478778.23-P1P2_16	486	644	563	727	488	598	405	641
CMIP_-_81478778.23-P1P2_17	634	863	761	884	650	724	640	928
CMIP_-_81478778.23-P1P2_18	448	425	398	531	415	375	409	492
CMIP_-_81478778.23-P1P2_19	690	935	781	989	775	713	853	1167
CMIP_-_81478778.23-P1P2_20	541	628	642	684	525	578	376	911
CMIP_-_81478778.23-P1P2_21	629	656	732	734	630	650	657	773
CMIP_-_81478778.23-P1P2_22	361	508	439	561	368	356	223	479
CMIP_-_81478778.23-P1P2_23	589	759	836	1043	794	782	873	1146
CMTR1_-_37401005.23-P1P2_00	1916	2157	1096	1132	2035	1970	944	1556
CMTR1_-_37401005.23-P1P2_01	700	756	462	649	861	786	678	1046
CMTR1_-_37401005.23-P1P2_02	624	590	419	495	609	671	599	751
CMTR1_-_37401005.23-P1P2_03	685	742	179	473	788	652	527	726
CMTR1_-_37401005.23-P1P2_04	695	782	215	253	787	767	497	610
CMTR1_-_37401005.23-P1P2_05	801	986	277	337	1039	967	515	865
CMTR1_-_37401005.23-P1P2_06	899	1120	1221	1272	969	1004	935	1350
CMTR1_-_37401005.23-P1P2_07	538	686	615	839	568	692	391	736
CMTR1_-_37401005.23-P1P2_08	927	1004	1157	1142	1059	953	1135	1473
CMTR1_-_37401005.23-P1P2_09	804	851	783	791	807	816	801	1330
CMTR1_-_37401005.23-P1P2_10	995	1194	1278	1560	999	1050	1226	1492
CMTR1_-_37401005.23-P1P2_11	1275	1325	1685	1702	1245	1271	1390	1619
CMTR1_-_37401005.23-P1P2_12	609	615	745	643	624	598	613	915
CMTR1_-_37401005.23-P1P2_13	890	744	1041	911	798	821	453	532
CMTR1_-_37401005.23-P1P2_14	658	616	956	1099	965	811	680	1162
CMTR1_-_37401005.23-P1P2_15	443	591	515	698	465	462	497	688
CMTR1_-_37401005.23-P1P2_16	811	845	1066	1062	992	960	1031	1510
CMTR1_-_37401005.23-P1P2_17	358	248	142	176	387	436	184	293
CMTR1_-_37401005.23-P1P2_18	770	998	902	1239	742	719	880	1243
CMTR1_-_37401005.23-P1P2_19	735	705	713	952	637	563	540	687
CMTR1_-_37401005.23-P1P2_20	947	1174	1292	1763	1195	1125	1280	1265
CMTR1_-_37401005.23-P1P2_21	424	890	712	881	504	526	440	755
CMTR1_-_37401005.23-P1P2_22	617	932	801	969	632	638	679	1034
CMTR1_-_37401005.23-P1P2_23	503	558	735	649	607	511	538	895
CMTR1_-_37401070.23-P1P2_00	1138	1480	829	1148	1299	1433	443	553
CMTR1_-_37401070.23-P1P2_01	848	987	759	1048	874	837	490	602
CMTR1_-_37401070.23-P1P2_02	473	646	464	555	585	571	587	809
CMTR1_-_37401070.23-P1P2_03	627	767	614	474	648	579	288	568
CMTR1_-_37401070.23-P1P2_04	503	511	538	517	539	506	365	679
CMTR1_-_37401070.23-P1P2_05	558	678	685	656	547	643	637	1182
CMTR1_-_37401070.23-P1P2_06	459	608	593	716	433	564	588	667
CMTR1_-_37401070.23-P1P2_07	650	637	806	1010	608	663	935	872
CMTR1_-_37401070.23-P1P2_08	548	431	431	768	424	558	494	671
CMTR1_-_37401070.23-P1P2_09	561	745	637	832	627	620	590	889
CMTR1_-_37401070.23-P1P2_10	701	731	954	872	837	810	988	1058
CMTR1_-_37401070.23-P1P2_11	849	914	850	1088	859	930	638	1552
CMTR1_-_37401070.23-P1P2_12	654	853	577	928	658	721	537	734
CMTR1_-_37401070.23-P1P2_13	611	835	520	618	451	587	571	795
CMTR1_-_37401070.23-P1P2_14	655	793	714	1072	672	785	709	946
CMTR1_-_37401070.23-P1P2_15	805	1013	981	1212	777	819	800	1415
CMTR1_-_37401070.23-P1P2_16	860	1026	848	1063	856	851	584	1348
CMTR1_-_37401070.23-P1P2_17	482	627	623	608	485	459	431	834
CMTR1_-_37401070.23-P1P2_18	614	716	866	737	668	682	497	1019
CMTR1_-_37401070.23-P1P2_19	822	820	715	1087	681	852	632	1226
CMTR1_-_37401070.23-P1P2_20	579	887	667	675	633	585	978	1227
CMTR1_-_37401070.23-P1P2_21	463	916	599	1003	532	607	456	1263
CMTR1_-_37401070.23-P1P2_22	465	522	400	567	378	404	349	521
CMTR1_-_37401070.23-P1P2_23	703	756	818	886	781	645	675	1062
CMTR2_+_71323114.23-P1P2_00	340	467	90	48	223	177	41	40
CMTR2_+_71323114.23-P1P2_01	539	548	116	152	354	312	26	41
CMTR2_+_71323114.23-P1P2_02	336	440	56	69	267	232	21	34
CMTR2_+_71323114.23-P1P2_03	520	608	138	142	337	273	46	42
CMTR2_+_71323114.23-P1P2_04	179	298	292	379	259	260	223	292
CMTR2_+_71323114.23-P1P2_05	139	183	142	143	258	163	210	273
CMTR2_+_71323114.23-P1P2_06	214	272	99	104	220	239	115	177
CMTR2_+_71323114.23-P1P2_07	199	233	10	39	351	327	163	185
CMTR2_+_71323114.23-P1P2_08	111	250	55	74	171	156	134	184
CMTR2_+_71323114.23-P1P2_09	160	289	62	72	158	177	58	155
CMTR2_+_71323114.23-P1P2_10	336	345	355	514	326	408	328	1491
CMTR2_+_71323114.23-P1P2_11	91	138	39	14	274	207	93	137
CMTR2_+_71323114.23-P1P2_12	295	416	231	233	363	389	200	280
CMTR2_+_71323114.23-P1P2_13	236	295	295	406	231	234	119	255
CMTR2_+_71323114.23-P1P2_14	424	538	530	728	388	437	330	801
CMTR2_+_71323114.23-P1P2_15	401	450	493	562	397	407	417	687
CMTR2_+_71323114.23-P1P2_16	379	532	55	123	255	286	17	22
CMTR2_+_71323114.23-P1P2_17	433	468	36	63	323	300	41	50
CMTR2_+_71323114.23-P1P2_18	413	639	765	648	601	556	450	743
CMTR2_+_71323114.23-P1P2_19	410	594	439	523	586	562	385	801
CMTR2_+_71323114.23-P1P2_20	256	254	361	383	277	242	190	397
CMTR2_+_71323114.23-P1P2_21	241	245	265	247	223	216	203	490
CMTR2_+_71323114.23-P1P2_22	275	384	348	433	332	345	304	287
CMTR2_+_71323114.23-P1P2_23	221	249	302	467	270	236	139	146
CMTR2_-_71323260.23-P1P2_00	1491	1643	518	473	1589	1491	682	947
CMTR2_-_71323260.23-P1P2_01	735	858	250	286	783	788	245	506
CMTR2_-_71323260.23-P1P2_02	801	1066	178	246	743	819	259	481
CMTR2_-_71323260.23-P1P2_03	784	634	685	832	774	757	754	841
CMTR2_-_71323260.23-P1P2_04	495	646	348	332	511	552	606	784
CMTR2_-_71323260.23-P1P2_05	632	583	308	382	697	705	496	719
CMTR2_-_71323260.23-P1P2_06	557	663	572	644	633	656	579	802
CMTR2_-_71323260.23-P1P2_07	1009	1103	298	303	939	1011	245	364
CMTR2_-_71323260.23-P1P2_08	520	739	239	264	737	797	275	479
CMTR2_-_71323260.23-P1P2_09	432	430	192	147	416	390	176	365
CMTR2_-_71323260.23-P1P2_10	785	882	354	396	831	786	607	1232
CMTR2_-_71323260.23-P1P2_11	423	734	621	915	552	561	539	1003
CMTR2_-_71323260.23-P1P2_12	1107	1151	1212	1444	1107	1080	1043	1617
CMTR2_-_71323260.23-P1P2_13	523	707	562	656	568	643	623	826
CMTR2_-_71323260.23-P1P2_14	523	570	621	816	597	548	520	705
CMTR2_-_71323260.23-P1P2_15	1130	1150	1228	1502	1110	1075	945	1951
CMTR2_-_71323260.23-P1P2_16	482	367	488	487	530	438	254	689
CMTR2_-_71323260.23-P1P2_17	624	832	737	965	592	554	623	634
CMTR2_-_71323260.23-P1P2_18	922	959	1156	1133	1198	1014	1310	1391
CMTR2_-_71323260.23-P1P2_19	910	1313	1070	1482	1003	826	916	1523
CMTR2_-_71323260.23-P1P2_20	705	978	885	1000	827	833	666	1552
CMTR2_-_71323260.23-P1P2_21	834	750	835	1050	721	762	837	1008
CMTR2_-_71323260.23-P1P2_22	492	563	601	706	606	566	558	763
CMTR2_-_71323260.23-P1P2_23	762	1029	1069	1566	880	779	734	1518
CNBD2_+_34556964.23-P1P2_00	307	579	588	585	437	474	354	482
CNBD2_+_34556964.23-P1P2_01	525	503	542	787	558	509	499	863
CNBD2_+_34556964.23-P1P2_02	205	274	275	312	257	228	190	289
CNBD2_+_34556964.23-P1P2_03	515	786	684	733	481	540	512	801
CNBD2_+_34556964.23-P1P2_04	90	155	76	128	108	115	71	77
CNBD2_+_34556964.23-P1P2_05	29	41	49	11	30	28	21	17
CNBD2_+_34556964.23-P1P2_06	402	621	206	402	535	443	278	329
CNBD2_+_34556964.23-P1P2_07	118	111	82	195	159	111	109	122
CNBD2_+_34556964.23-P1P2_08	266	227	312	268	237	162	187	302
CNBD2_+_34556964.23-P1P2_09	52	75	89	53	41	74	88	96
CNBD2_+_34556964.23-P1P2_10	80	141	69	134	83	125	80	243
CNBD2_+_34556964.23-P1P2_11	24	73	32	47	57	49	45	74
CNBD2_+_34556964.23-P1P2_12	132	144	149	208	160	134	182	219
CNBD2_+_34556964.23-P1P2_13	196	160	134	130	106	114	123	249
CNBD2_+_34556964.23-P1P2_14	113	180	155	177	145	132	98	214
CNBD2_+_34556964.23-P1P2_15	86	59	78	85	59	69	25	67
CNBD2_+_34556964.23-P1P2_16	145	112	157	154	132	118	73	280
CNBD2_+_34556964.23-P1P2_17	3	58	88	65	25	29	77	22
CNBD2_+_34556964.23-P1P2_18	181	248	249	248	186	235	265	355
CNBD2_+_34556964.23-P1P2_19	76	212	155	244	148	125	239	98
CNBD2_+_34556964.23-P1P2_20	444	605	641	722	538	624	431	652
CNBD2_+_34556964.23-P1P2_21	79	45	79	57	43	44	12	80
CNBD2_+_34556964.23-P1P2_22	69	60	60	36	11	42	12	14
CNBD2_+_34556964.23-P1P2_23	51	124	75	53	95	82	42	75
CNBD2_-_34556918.23-P1P2_00	1431	1525	1735	1692	1323	1401	893	1735
CNBD2_-_34556918.23-P1P2_01	845	858	987	1300	766	742	598	893
CNBD2_-_34556918.23-P1P2_02	398	418	468	565	401	478	276	402
CNBD2_-_34556918.23-P1P2_03	912	1015	854	1107	1034	937	672	1106
CNBD2_-_34556918.23-P1P2_04	954	1191	1189	1338	982	1050	569	1310
CNBD2_-_34556918.23-P1P2_05	516	609	618	725	536	508	706	898
CNBD2_-_34556918.23-P1P2_06	374	369	528	486	391	472	402	698
CNBD2_-_34556918.23-P1P2_07	681	885	759	682	785	727	871	1159
CNBD2_-_34556918.23-P1P2_08	358	495	365	484	500	400	342	506
CNBD2_-_34556918.23-P1P2_09	671	856	613	825	780	853	597	914
CNBD2_-_34556918.23-P1P2_10	690	704	625	695	703	655	315	495
CNBD2_-_34556918.23-P1P2_11	669	559	551	613	611	619	680	749
CNBD2_-_34556918.23-P1P2_12	375	393	250	198	391	397	295	475
CNBD2_-_34556918.23-P1P2_13	464	605	529	665	602	588	674	1023
CNBD2_-_34556918.23-P1P2_14	611	664	734	869	568	652	489	954
CNBD2_-_34556918.23-P1P2_15	619	774	555	721	586	589	434	710
CNBD2_-_34556918.23-P1P2_16	729	592	835	968	591	707	447	728
CNBD2_-_34556918.23-P1P2_17	277	336	323	573	306	487	337	563
CNBD2_-_34556918.23-P1P2_18	641	890	903	1037	659	716	597	958
CNBD2_-_34556918.23-P1P2_19	583	989	703	727	657	769	302	644
CNBD2_-_34556918.23-P1P2_20	611	955	949	782	702	781	667	1152
CNBD2_-_34556918.23-P1P2_21	319	361	325	373	342	367	331	382
CNBD2_-_34556918.23-P1P2_22	136	192	131	132	131	108	78	239
CNBD2_-_34556918.23-P1P2_23	324	277	379	374	437	336	26	121
CNEP1R1_+_50059220.23-P1P2_00	642	701	1065	936	553	569	227	395
CNEP1R1_+_50059220.23-P1P2_01	290	377	372	515	352	251	370	733
CNEP1R1_+_50059220.23-P1P2_02	181	164	179	191	271	206	150	298
CNEP1R1_+_50059220.23-P1P2_03	256	412	568	686	347	328	205	264
CNEP1R1_+_50059220.23-P1P2_04	302	324	437	348	357	275	368	362
CNEP1R1_+_50059220.23-P1P2_05	204	176	290	356	324	254	312	366
CNEP1R1_+_50059220.23-P1P2_06	357	473	597	672	345	370	279	340
CNEP1R1_+_50059220.23-P1P2_07	325	324	608	482	315	323	154	308
CNEP1R1_+_50059220.23-P1P2_08	339	244	384	414	286	304	470	461
CNEP1R1_+_50059220.23-P1P2_09	585	749	845	1078	722	571	458	413
CNEP1R1_+_50059220.23-P1P2_10	190	200	238	354	189	192	159	273
CNEP1R1_+_50059220.23-P1P2_11	276	334	267	358	281	191	134	432
CNEP1R1_+_50059220.23-P1P2_12	240	182	261	299	219	288	241	215
CNEP1R1_+_50059220.23-P1P2_13	581	854	765	879	636	618	641	925
CNEP1R1_+_50059220.23-P1P2_14	249	294	285	333	285	260	208	447
CNEP1R1_+_50059220.23-P1P2_15	672	838	715	812	688	601	715	959
CNEP1R1_+_50059220.23-P1P2_16	412	264	479	423	401	296	434	688
CNEP1R1_+_50059220.23-P1P2_17	64	77	75	105	66	84	89	63
CNEP1R1_+_50059220.23-P1P2_18	568	657	853	849	656	575	530	755
CNEP1R1_+_50059220.23-P1P2_19	151	277	229	303	283	201	278	226
CNEP1R1_+_50059220.23-P1P2_20	98	119	127	115	137	124	101	179
CNEP1R1_+_50059220.23-P1P2_21	507	548	657	819	493	460	540	786
CNEP1R1_+_50059220.23-P1P2_22	550	763	671	882	714	789	614	928
CNEP1R1_+_50059220.23-P1P2_23	691	641	781	974	672	721	591	1054
CNEP1R1_-_50059204.23-P1P2_00	1629	1804	2602	2755	1593	1619	1091	2076
CNEP1R1_-_50059204.23-P1P2_01	681	881	840	912	727	675	755	1058
CNEP1R1_-_50059204.23-P1P2_02	543	730	823	967	663	600	485	673
CNEP1R1_-_50059204.23-P1P2_03	654	835	964	1096	648	665	366	812
CNEP1R1_-_50059204.23-P1P2_04	679	669	981	897	867	714	781	886
CNEP1R1_-_50059204.23-P1P2_05	741	868	1141	1146	732	785	538	663
CNEP1R1_-_50059204.23-P1P2_06	871	855	1091	1149	934	891	829	1333
CNEP1R1_-_50059204.23-P1P2_07	618	895	901	1043	875	700	991	1116
CNEP1R1_-_50059204.23-P1P2_08	1039	892	1273	1400	1007	972	976	1031
CNEP1R1_-_50059204.23-P1P2_09	572	660	886	1042	790	606	545	720
CNEP1R1_-_50059204.23-P1P2_10	1046	1317	1200	1795	864	1048	679	944
CNEP1R1_-_50059204.23-P1P2_11	664	737	893	1044	718	689	478	1066
CNEP1R1_-_50059204.23-P1P2_12	865	867	1143	1212	808	809	758	1243
CNEP1R1_-_50059204.23-P1P2_13	869	965	1075	1148	890	790	670	724
CNEP1R1_-_50059204.23-P1P2_14	1028	1264	1468	1543	1154	1149	952	2523
CNEP1R1_-_50059204.23-P1P2_15	870	1058	1053	1174	887	933	630	1520
CNEP1R1_-_50059204.23-P1P2_16	594	936	907	929	807	702	795	1125
CNEP1R1_-_50059204.23-P1P2_17	741	1042	930	1231	898	908	720	1451
CNEP1R1_-_50059204.23-P1P2_18	628	812	836	1067	696	687	600	922
CNEP1R1_-_50059204.23-P1P2_19	825	898	1253	1371	952	1050	1050	2171
CNEP1R1_-_50059204.23-P1P2_20	550	649	531	671	576	561	557	739
CNEP1R1_-_50059204.23-P1P2_21	684	673	952	802	690	624	608	908
CNEP1R1_-_50059204.23-P1P2_22	1042	1118	1354	1456	1143	1124	891	1625
CNEP1R1_-_50059204.23-P1P2_23	563	513	573	743	505	434	227	452
CNOT1_+_58663696.23-P1P2_00	519	443	77	130	981	952	227	245
CNOT1_+_58663696.23-P1P2_01	185	215	34	80	348	318	12	10
CNOT1_+_58663696.23-P1P2_02	341	395	263	441	272	367	71	101
CNOT1_+_58663696.23-P1P2_03	359	421	59	110	399	350	20	7
CNOT1_+_58663696.23-P1P2_04	472	539	559	763	446	506	520	835
CNOT1_+_58663696.23-P1P2_05	202	375	146	116	333	341	239	264
CNOT1_+_58663696.23-P1P2_06	348	383	98	88	473	413	98	320
CNOT1_+_58663696.23-P1P2_07	422	542	553	747	404	400	373	391
CNOT1_+_58663696.23-P1P2_08	278	420	98	70	595	527	63	43
CNOT1_+_58663696.23-P1P2_09	375	418	453	484	380	355	286	768
CNOT1_+_58663696.23-P1P2_10	214	441	418	480	337	340	320	467
CNOT1_+_58663696.23-P1P2_11	600	726	765	988	581	658	527	765
CNOT1_+_58663696.23-P1P2_12	423	467	434	743	485	458	497	678
CNOT1_+_58663696.23-P1P2_13	335	308	189	231	342	459	246	357
CNOT1_+_58663696.23-P1P2_14	485	556	680	641	547	634	455	1125
CNOT1_+_58663696.23-P1P2_15	544	595	687	788	581	560	494	804
CNOT1_+_58663696.23-P1P2_16	304	600	454	466	399	446	303	522
CNOT1_+_58663696.23-P1P2_17	180	215	58	67	278	205	16	23
CNOT1_+_58663696.23-P1P2_18	278	362	321	358	416	324	383	602
CNOT1_+_58663696.23-P1P2_19	351	567	473	706	409	496	501	591
CNOT1_+_58663696.23-P1P2_20	230	455	500	392	308	315	349	424
CNOT1_+_58663696.23-P1P2_21	505	486	521	582	425	443	415	1112
CNOT1_+_58663696.23-P1P2_22	257	290	268	335	261	247	280	407
CNOT1_+_58663696.23-P1P2_23	584	501	688	624	528	636	626	664
CNOT1_-_58663535.23-P1P2_00	330	295	88	82	472	571	140	429
CNOT1_-_58663535.23-P1P2_01	205	210	127	179	191	174	222	308
CNOT1_-_58663535.23-P1P2_02	162	144	338	201	206	184	193	324
CNOT1_-_58663535.23-P1P2_03	229	327	308	334	276	233	302	278
CNOT1_-_58663535.23-P1P2_04	346	372	359	462	277	251	258	324
CNOT1_-_58663535.23-P1P2_05	157	170	170	210	223	181	202	222
CNOT1_-_58663535.23-P1P2_06	240	410	480	505	352	292	368	577
CNOT1_-_58663535.23-P1P2_07	180	257	81	102	291	252	100	104
CNOT1_-_58663535.23-P1P2_08	289	242	67	73	302	347	63	66
CNOT1_-_58663535.23-P1P2_09	242	299	360	461	294	304	346	304
CNOT1_-_58663535.23-P1P2_10	236	357	285	281	272	236	256	295
CNOT1_-_58663535.23-P1P2_11	334	383	389	484	394	312	396	754
CNOT1_-_58663535.23-P1P2_12	342	326	296	427	353	329	393	325
CNOT1_-_58663535.23-P1P2_13	371	399	436	569	449	421	382	625
CNOT1_-_58663535.23-P1P2_14	490	643	538	648	735	641	553	820
CNOT1_-_58663535.23-P1P2_15	365	427	367	462	390	362	388	497
CNOT1_-_58663535.23-P1P2_16	199	237	332	302	231	244	157	358
CNOT1_-_58663535.23-P1P2_17	260	227	277	404	219	205	262	364
CNOT1_-_58663535.23-P1P2_18	603	583	544	733	479	495	651	846
CNOT1_-_58663535.23-P1P2_19	49	55	44	60	49	26	33	38
CNOT1_-_58663535.23-P1P2_20	343	469	411	489	404	338	350	571
CNOT1_-_58663535.23-P1P2_21	135	152	173	122	126	152	101	164
CNOT1_-_58663535.23-P1P2_22	169	156	172	153	196	196	159	165
CNOT1_-_58663535.23-P1P2_23	103	240	160	176	152	205	88	289
CNOT3_+_54641532.23-P1P2_00	419	608	143	131	593	621	143	102
CNOT3_+_54641532.23-P1P2_01	307	323	236	149	439	431	83	103
CNOT3_+_54641532.23-P1P2_02	236	293	42	106	433	398	77	48
CNOT3_+_54641532.23-P1P2_03	201	320	53	133	405	308	1	35
CNOT3_+_54641532.23-P1P2_04	312	337	219	205	363	307	98	345
CNOT3_+_54641532.23-P1P2_05	443	673	545	663	492	468	467	631
CNOT3_+_54641532.23-P1P2_06	320	292	279	289	298	368	276	529
CNOT3_+_54641532.23-P1P2_07	302	480	366	339	344	427	242	495
CNOT3_+_54641532.23-P1P2_08	199	252	68	127	404	313	52	126
CNOT3_+_54641532.23-P1P2_09	275	380	93	164	357	434	113	203
CNOT3_+_54641532.23-P1P2_10	233	325	101	87	386	380	104	313
CNOT3_+_54641532.23-P1P2_11	378	459	257	326	399	395	98	212
CNOT3_+_54641532.23-P1P2_12	410	547	483	501	601	445	383	837
CNOT3_+_54641532.23-P1P2_13	430	406	395	465	596	446	503	659
CNOT3_+_54641532.23-P1P2_14	302	428	380	386	323	298	316	627
CNOT3_+_54641532.23-P1P2_15	439	461	401	513	454	440	249	811
CNOT3_+_54641532.23-P1P2_16	448	545	495	552	516	547	493	925
CNOT3_+_54641532.23-P1P2_17	593	672	807	729	649	664	707	827
CNOT3_+_54641532.23-P1P2_18	413	366	433	588	534	405	581	493
CNOT3_+_54641532.23-P1P2_19	485	562	729	752	465	595	563	928
CNOT3_+_54641532.23-P1P2_20	488	697	686	770	452	545	541	964
CNOT3_+_54641532.23-P1P2_21	503	973	759	969	745	690	797	992
CNOT3_+_54641532.23-P1P2_22	604	568	597	790	455	666	555	1033
CNOT3_+_54641532.23-P1P2_23	292	382	366	446	306	295	273	380
CNOT3_-_54641691.23-P1P2_00	960	1015	474	419	1280	1346	805	842
CNOT3_-_54641691.23-P1P2_01	565	744	502	859	474	484	662	840
CNOT3_-_54641691.23-P1P2_02	455	680	684	755	596	537	567	942
CNOT3_-_54641691.23-P1P2_03	596	782	664	955	669	627	665	836
CNOT3_-_54641691.23-P1P2_04	373	530	475	556	428	450	280	560
CNOT3_-_54641691.23-P1P2_05	396	467	572	584	446	485	428	624
CNOT3_-_54641691.23-P1P2_06	942	904	758	1127	717	736	922	1101
CNOT3_-_54641691.23-P1P2_07	572	769	605	799	639	602	616	883
CNOT3_-_54641691.23-P1P2_08	487	597	697	788	473	553	656	1274
CNOT3_-_54641691.23-P1P2_09	103	177	162	264	182	156	103	397
CNOT3_-_54641691.23-P1P2_10	447	518	483	630	586	519	615	997
CNOT3_-_54641691.23-P1P2_11	1049	1135	1229	1658	1090	1179	1134	1944
CNOT3_-_54641691.23-P1P2_12	789	978	1059	1052	798	729	716	1217
CNOT3_-_54641691.23-P1P2_13	419	500	197	181	309	431	57	141
CNOT3_-_54641691.23-P1P2_14	473	681	712	690	607	552	524	691
CNOT3_-_54641691.23-P1P2_15	527	440	618	476	401	431	433	468
CNOT3_-_54641691.23-P1P2_16	847	1125	1317	1454	951	971	791	1393
CNOT3_-_54641691.23-P1P2_17	274	362	379	431	275	324	321	413
CNOT3_-_54641691.23-P1P2_18	517	702	566	767	531	547	510	946
CNOT3_-_54641691.23-P1P2_19	627	794	823	1154	607	697	18	55
CNOT3_-_54641691.23-P1P2_20	360	307	456	601	396	420	264	606
CNOT3_-_54641691.23-P1P2_21	816	706	1214	1009	835	882	813	1326
CNOT3_-_54641691.23-P1P2_22	345	568	513	642	536	461	563	898
CNOT3_-_54641691.23-P1P2_23	650	684	704	842	691	538	611	820
CNPY2_+_56709743.23-P1P2_00	1099	1309	1206	1365	1169	1223	1138	1492
CNPY2_+_56709743.23-P1P2_01	169	284	258	306	303	292	181	402
CNPY2_+_56709743.23-P1P2_02	351	282	305	369	293	293	410	358
CNPY2_+_56709743.23-P1P2_03	142	216	141	311	219	155	135	190
CNPY2_+_56709743.23-P1P2_04	589	686	768	728	690	630	646	932
CNPY2_+_56709743.23-P1P2_05	464	574	532	647	541	531	487	575
CNPY2_+_56709743.23-P1P2_06	558	729	624	800	740	602	562	932
CNPY2_+_56709743.23-P1P2_07	292	444	500	516	487	434	380	944
CNPY2_+_56709743.23-P1P2_08	549	833	558	808	683	569	546	805
CNPY2_+_56709743.23-P1P2_09	978	930	1103	1168	973	825	932	1134
CNPY2_+_56709743.23-P1P2_10	377	468	484	293	368	340	314	503
CNPY2_+_56709743.23-P1P2_11	293	395	403	631	468	382	409	675
CNPY2_+_56709743.23-P1P2_12	462	587	564	695	558	512	513	698
CNPY2_+_56709743.23-P1P2_13	790	1071	1064	1411	1002	1043	817	1343
CNPY2_+_56709743.23-P1P2_14	617	639	665	841	655	509	566	736
CNPY2_+_56709743.23-P1P2_15	588	698	792	738	578	451	534	922
CNPY2_+_56709743.23-P1P2_16	503	583	550	808	570	571	421	1005
CNPY2_+_56709743.23-P1P2_17	458	618	647	604	433	500	422	870
CNPY2_+_56709743.23-P1P2_18	495	654	615	734	519	566	487	897
CNPY2_+_56709743.23-P1P2_19	428	491	559	730	516	475	530	751
CNPY2_+_56709743.23-P1P2_20	331	336	400	405	364	316	371	450
CNPY2_+_56709743.23-P1P2_21	225	246	224	334	279	203	126	335
CNPY2_+_56709743.23-P1P2_22	784	890	976	1142	719	815	575	1301
CNPY2_+_56709743.23-P1P2_23	494	664	728	1009	670	517	639	835
CNPY2_+_56709782.23-P1P2_00	480	558	665	775	612	586	500	815
CNPY2_+_56709782.23-P1P2_01	520	499	410	469	406	301	346	391
CNPY2_+_56709782.23-P1P2_02	253	322	431	392	293	274	257	456
CNPY2_+_56709782.23-P1P2_03	80	95	89	169	149	88	46	82
CNPY2_+_56709782.23-P1P2_04	129	228	242	138	130	146	146	235
CNPY2_+_56709782.23-P1P2_05	223	219	203	265	223	223	237	370
CNPY2_+_56709782.23-P1P2_06	164	147	93	241	204	169	81	121
CNPY2_+_56709782.23-P1P2_07	136	276	320	265	258	294	242	301
CNPY2_+_56709782.23-P1P2_08	276	372	289	404	240	264	277	409
CNPY2_+_56709782.23-P1P2_09	452	532	645	497	401	436	318	494
CNPY2_+_56709782.23-P1P2_10	475	441	484	624	488	544	330	698
CNPY2_+_56709782.23-P1P2_11	262	419	441	653	364	296	494	732
CNPY2_+_56709782.23-P1P2_12	272	159	177	261	208	172	203	367
CNPY2_+_56709782.23-P1P2_13	160	180	123	165	151	148	103	340
CNPY2_+_56709782.23-P1P2_14	127	115	85	157	101	110	125	218
CNPY2_+_56709782.23-P1P2_15	321	320	369	312	171	287	284	408
CNPY2_+_56709782.23-P1P2_16	312	431	503	540	460	412	329	403
CNPY2_+_56709782.23-P1P2_17	270	300	348	457	318	228	267	425
CNPY2_+_56709782.23-P1P2_18	371	532	366	509	474	461	370	448
CNPY2_+_56709782.23-P1P2_19	489	540	681	652	519	431	425	1043
CNPY2_+_56709782.23-P1P2_20	175	246	185	239	178	256	155	438
CNPY2_+_56709782.23-P1P2_21	201	200	213	321	148	247	188	277
CNPY2_+_56709782.23-P1P2_22	429	433	643	673	534	506	495	746
CNPY2_+_56709782.23-P1P2_23	264	402	271	409	295	274	303	461
COA3_+_40950543.23-P1P2_00	1718	1922	1697	1856	1890	1863	1186	1610
COA3_+_40950543.23-P1P2_01	774	993	776	974	885	891	201	305
COA3_+_40950543.23-P1P2_02	667	999	822	1009	860	785	547	947
COA3_+_40950543.23-P1P2_03	527	736	598	685	613	550	420	791
COA3_+_40950543.23-P1P2_04	618	897	508	697	675	647	439	594
COA3_+_40950543.23-P1P2_05	614	959	1015	912	725	733	430	782
COA3_+_40950543.23-P1P2_06	1088	1191	1312	1256	1143	946	658	1164
COA3_+_40950543.23-P1P2_07	991	947	617	655	973	1046	217	351
COA3_+_40950543.23-P1P2_08	469	708	416	498	563	525	198	721
COA3_+_40950543.23-P1P2_09	1003	1146	1222	1319	1053	1094	825	873
COA3_+_40950543.23-P1P2_10	741	687	916	990	694	776	408	656
COA3_+_40950543.23-P1P2_11	875	1101	1106	1167	866	887	990	1331
COA3_+_40950543.23-P1P2_12	496	641	596	861	559	560	516	841
COA3_+_40950543.23-P1P2_13	707	871	868	1360	725	875	724	989
COA3_+_40950543.23-P1P2_14	461	425	421	540	574	437	432	623
COA3_+_40950543.23-P1P2_15	427	727	376	452	459	538	154	219
COA3_+_40950543.23-P1P2_16	657	1148	986	1141	928	769	679	1413
COA3_+_40950543.23-P1P2_17	876	999	1068	1232	1081	975	918	1419
COA3_+_40950543.23-P1P2_18	761	785	825	959	719	736	389	478
COA3_+_40950543.23-P1P2_19	1079	1216	1488	1358	1089	1094	1061	1565
COA3_+_40950543.23-P1P2_20	1083	1133	1203	1553	1169	1031	1026	1577
COA3_+_40950543.23-P1P2_21	479	829	694	748	583	681	573	1110
COA3_+_40950543.23-P1P2_22	1036	1070	1280	1275	970	1027	1031	1294
COA3_+_40950543.23-P1P2_23	774	1044	977	955	760	895	665	1049
COA3_+_40950668.23-P1P2_00	997	1057	217	352	1131	1037	130	204
COA3_+_40950668.23-P1P2_01	404	314	463	482	431	414	386	377
COA3_+_40950668.23-P1P2_02	461	557	386	533	388	475	211	398
COA3_+_40950668.23-P1P2_03	346	457	429	517	444	457	331	682
COA3_+_40950668.23-P1P2_04	546	415	542	435	419	453	428	689
COA3_+_40950668.23-P1P2_05	471	463	498	520	411	448	392	635
COA3_+_40950668.23-P1P2_06	212	311	272	318	313	219	192	250
COA3_+_40950668.23-P1P2_07	450	500	793	729	573	411	459	705
COA3_+_40950668.23-P1P2_08	423	466	526	467	415	358	425	706
COA3_+_40950668.23-P1P2_09	770	746	1011	989	699	866	665	1005
COA3_+_40950668.23-P1P2_10	606	900	819	856	709	676	713	1069
COA3_+_40950668.23-P1P2_11	908	988	942	1340	1004	1010	1069	1480
COA3_+_40950668.23-P1P2_12	525	635	710	709	490	619	519	1012
COA3_+_40950668.23-P1P2_13	397	604	449	606	428	493	380	692
COA3_+_40950668.23-P1P2_14	687	619	836	782	622	645	543	978
COA3_+_40950668.23-P1P2_15	667	714	666	685	572	577	610	820
COA3_+_40950668.23-P1P2_16	307	390	343	354	342	393	304	616
COA3_+_40950668.23-P1P2_17	360	538	546	777	524	424	605	487
COA3_+_40950668.23-P1P2_18	271	381	448	339	296	303	247	565
COA3_+_40950668.23-P1P2_19	643	696	732	903	634	644	700	975
COA3_+_40950668.23-P1P2_20	539	507	593	639	512	479	559	884
COA3_+_40950668.23-P1P2_21	376	379	448	498	336	373	231	482
COA3_+_40950668.23-P1P2_22	365	506	458	582	453	398	372	430
COA3_+_40950668.23-P1P2_23	364	455	475	525	431	420	382	628
COA5_+_99224923.23-P1P2_00	1219	1620	511	531	1457	1368	504	834
COA5_+_99224923.23-P1P2_01	483	565	585	629	550	543	683	727
COA5_+_99224923.23-P1P2_02	848	1169	510	543	921	942	678	782
COA5_+_99224923.23-P1P2_03	674	947	201	248	914	1033	531	753
COA5_+_99224923.23-P1P2_04	534	633	327	343	652	562	404	506
COA5_+_99224923.23-P1P2_05	647	696	366	380	744	712	559	648
COA5_+_99224923.23-P1P2_06	901	1019	1173	1199	919	871	678	1502
COA5_+_99224923.23-P1P2_07	941	829	367	449	980	933	394	549
COA5_+_99224923.23-P1P2_08	653	679	722	954	677	694	741	918
COA5_+_99224923.23-P1P2_09	624	900	841	1119	845	692	669	1027
COA5_+_99224923.23-P1P2_10	655	826	612	771	747	801	632	1268
COA5_+_99224923.23-P1P2_11	838	955	752	1025	881	956	835	1076
COA5_+_99224923.23-P1P2_12	632	625	723	817	759	740	731	895
COA5_+_99224923.23-P1P2_13	647	875	853	993	721	636	557	1015
COA5_+_99224923.23-P1P2_14	723	828	761	1004	789	809	811	1102
COA5_+_99224923.23-P1P2_15	445	361	642	578	580	532	356	519
COA5_+_99224923.23-P1P2_16	923	1167	1187	1308	1109	1108	838	1554
COA5_+_99224923.23-P1P2_17	589	698	610	952	694	697	698	879
COA5_+_99224923.23-P1P2_18	834	853	1059	1179	812	857	741	1224
COA5_+_99224923.23-P1P2_19	714	838	948	1088	817	715	661	1328
COA5_+_99224923.23-P1P2_20	704	1057	1162	1283	885	813	793	1429
COA5_+_99224923.23-P1P2_21	745	1111	1122	1080	802	829	732	1730
COA5_+_99224923.23-P1P2_22	641	702	823	797	576	672	646	1098
COA5_+_99224923.23-P1P2_23	1043	1286	1112	1359	985	1116	921	1400
COA5_-_99224891.23-P1P2_00	1031	1349	866	1213	1117	1084	931	1173
COA5_-_99224891.23-P1P2_01	682	580	662	802	562	659	749	765
COA5_-_99224891.23-P1P2_02	357	489	289	333	389	324	435	454
COA5_-_99224891.23-P1P2_03	721	841	498	529	853	762	756	939
COA5_-_99224891.23-P1P2_04	539	577	390	362	490	534	312	493
COA5_-_99224891.23-P1P2_05	455	581	717	941	578	588	393	822
COA5_-_99224891.23-P1P2_06	590	647	692	736	604	527	497	862
COA5_-_99224891.23-P1P2_07	657	825	450	580	778	672	405	716
COA5_-_99224891.23-P1P2_08	257	319	293	254	282	283	279	363
COA5_-_99224891.23-P1P2_09	414	717	734	690	653	565	452	706
COA5_-_99224891.23-P1P2_10	692	699	624	856	553	554	556	799
COA5_-_99224891.23-P1P2_11	665	922	784	904	715	644	794	1149
COA5_-_99224891.23-P1P2_12	517	700	746	568	559	550	469	716
COA5_-_99224891.23-P1P2_13	380	631	497	736	496	480	373	515
COA5_-_99224891.23-P1P2_14	400	516	580	580	497	438	394	729
COA5_-_99224891.23-P1P2_15	495	674	543	621	587	573	608	1016
COA5_-_99224891.23-P1P2_16	531	603	706	660	616	472	438	787
COA5_-_99224891.23-P1P2_17	562	507	767	811	608	710	627	810
COA5_-_99224891.23-P1P2_18	198	381	290	440	284	266	366	232
COA5_-_99224891.23-P1P2_19	682	886	955	1049	813	756	739	1109
COA5_-_99224891.23-P1P2_20	766	715	959	1031	845	808	749	1316
COA5_-_99224891.23-P1P2_21	533	681	597	895	583	598	461	718
COA5_-_99224891.23-P1P2_22	405	453	541	541	479	471	363	489
COASY_+_40714195.23-P1P2_00	1376	1883	695	957	1740	1617	342	486
COASY_+_40714195.23-P1P2_01	775	951	791	1221	869	838	884	956
COASY_+_40714195.23-P1P2_02	668	855	724	809	839	820	304	417
COASY_+_40714195.23-P1P2_03	544	466	472	506	473	430	173	264
COASY_+_40714195.23-P1P2_04	354	442	411	497	456	410	388	518
COASY_+_40714195.23-P1P2_05	594	749	918	1037	741	565	618	754
COASY_+_40714195.23-P1P2_06	527	658	748	979	497	663	610	784
COASY_+_40714195.23-P1P2_07	441	702	433	665	554	557	356	915
COASY_+_40714195.23-P1P2_08	264	170	307	170	291	263	88	92
COASY_+_40714195.23-P1P2_09	1005	976	1208	1021	878	848	712	1137
COASY_+_40714195.23-P1P2_10	688	667	913	1044	624	740	543	962
COASY_+_40714195.23-P1P2_11	518	457	562	623	355	521	362	564
COASY_+_40714195.23-P1P2_12	1088	1220	1442	1510	1166	1136	880	1616
COASY_+_40714195.23-P1P2_13	1105	1298	1386	1428	1176	1093	1209	2176
COASY_+_40714195.23-P1P2_14	602	910	926	1280	828	791	871	1493
COASY_+_40714195.23-P1P2_15	821	989	1044	1161	800	778	990	1325
COASY_+_40714195.23-P1P2_16	482	650	731	828	610	634	709	854
COASY_+_40714195.23-P1P2_17	402	505	558	660	541	523	716	696
COASY_+_40714195.23-P1P2_18	630	690	850	809	703	626	532	667
COASY_+_40714195.23-P1P2_19	482	634	621	628	503	599	437	768
COASY_+_40714195.23-P1P2_20	351	468	322	587	349	330	258	573
COASY_+_40714195.23-P1P2_21	791	689	996	1043	694	672	644	912
COASY_+_40714195.23-P1P2_22	447	434	541	455	398	358	307	340
COASY_+_40714195.23-P1P2_23	305	347	380	392	418	437	458	376
COASY_-_40714203.23-P1P2_00	1515	1789	582	716	1538	1541	164	242
COASY_-_40714203.23-P1P2_01	771	827	348	391	878	770	87	181
COASY_-_40714203.23-P1P2_02	781	956	642	810	810	726	380	344
COASY_-_40714203.23-P1P2_03	595	721	470	502	740	767	91	128
COASY_-_40714203.23-P1P2_04	602	863	908	1097	758	727	753	1069
COASY_-_40714203.23-P1P2_05	756	847	858	955	896	747	802	1278
COASY_-_40714203.23-P1P2_06	939	1094	1209	1176	887	900	677	1569
COASY_-_40714203.23-P1P2_07	684	839	658	810	690	686	393	650
COASY_-_40714203.23-P1P2_08	1170	1213	1249	1091	1003	879	616	971
COASY_-_40714203.23-P1P2_09	444	627	170	125	443	406	24	36
COASY_-_40714203.23-P1P2_10	798	1052	1009	1142	948	1035	689	918
COASY_-_40714203.23-P1P2_11	629	731	472	685	713	611	328	487
COASY_-_40714203.23-P1P2_12	395	498	557	672	510	489	224	309
COASY_-_40714203.23-P1P2_13	736	868	750	1053	711	768	687	1266
COASY_-_40714203.23-P1P2_14	627	901	795	999	822	710	594	937
COASY_-_40714203.23-P1P2_15	584	769	169	288	665	676	30	29
COASY_-_40714203.23-P1P2_16	713	639	744	678	736	790	400	740
COASY_-_40714203.23-P1P2_17	346	420	502	307	494	414	267	600
COASY_-_40714203.23-P1P2_18	867	931	961	1144	906	922	763	1373
COASY_-_40714203.23-P1P2_19	379	365	130	74	700	706	116	116
COASY_-_40714203.23-P1P2_20	659	889	552	763	662	676	326	962
COASY_-_40714203.23-P1P2_21	467	522	707	751	654	538	1024	1229
COASY_-_40714203.23-P1P2_22	676	720	845	1119	716	714	681	1091
COASY_-_40714203.23-P1P2_23	1017	1263	1037	1461	1060	898	1058	1484
COG1_+_71189215.23-P1P2_00	1254	1484	706	736	1471	1288	879	1028
COG1_+_71189215.23-P1P2_01	625	942	707	643	756	865	554	913
COG1_+_71189215.23-P1P2_02	620	965	855	1118	825	759	800	1264
COG1_+_71189215.23-P1P2_03	616	665	361	476	671	608	490	496
COG1_+_71189215.23-P1P2_04	534	682	810	786	733	720	643	960
COG1_+_71189215.23-P1P2_05	646	906	740	872	723	692	771	1041
COG1_+_71189215.23-P1P2_06	725	1175	1051	1128	827	774	785	1356
COG1_+_71189215.23-P1P2_07	526	743	832	894	688	643	631	1182
COG1_+_71189215.23-P1P2_08	713	804	912	1004	784	810	803	1019
COG1_+_71189215.23-P1P2_09	741	784	868	1027	792	681	695	867
COG1_+_71189215.23-P1P2_10	606	742	737	769	758	717	641	972
COG1_+_71189215.23-P1P2_11	764	803	1038	1033	905	822	823	1054
COG1_+_71189215.23-P1P2_12	498	912	770	919	693	627	611	1061
COG1_+_71189215.23-P1P2_13	508	471	611	691	497	482	548	904
COG1_+_71189215.23-P1P2_14	796	1208	897	1088	799	803	832	1186
COG1_+_71189215.23-P1P2_15	1015	1200	1247	1563	1057	1085	911	1529
COG1_+_71189215.23-P1P2_16	972	913	1224	1092	893	854	850	1027
COG1_+_71189215.23-P1P2_17	565	827	1027	811	599	582	755	667
COG1_+_71189215.23-P1P2_18	728	904	960	878	1024	973	776	1189
COG1_+_71189215.23-P1P2_19	941	957	1062	1244	931	936	955	1890
COG1_+_71189215.23-P1P2_20	445	518	423	573	616	534	391	561
COG1_+_71189215.23-P1P2_21	705	984	954	1015	810	778	746	1201
COG1_+_71189215.23-P1P2_22	602	638	600	1015	655	645	697	731
COG1_+_71189215.23-P1P2_23	572	616	721	763	704	595	693	849
COG1_-_71189193.23-P1P2_00	1220	1469	923	1215	1319	1414	1478	2048
COG1_-_71189193.23-P1P2_01	812	848	938	962	768	736	621	1167
COG1_-_71189193.23-P1P2_02	804	776	776	893	776	616	726	896
COG1_-_71189193.23-P1P2_03	497	635	534	665	585	601	526	704
COG1_-_71189193.23-P1P2_04	754	868	711	784	797	702	676	884
COG1_-_71189193.23-P1P2_05	719	803	828	868	872	630	609	1069
COG1_-_71189193.23-P1P2_06	650	744	821	852	755	712	685	1463
COG1_-_71189193.23-P1P2_07	628	538	610	709	699	532	619	1098
COG1_-_71189193.23-P1P2_08	524	729	592	655	608	565	645	1167
COG1_-_71189193.23-P1P2_09	595	1092	844	890	735	707	720	1280
COG1_-_71189193.23-P1P2_10	883	908	940	995	927	906	966	1146
COG1_-_71189193.23-P1P2_11	620	704	786	790	707	627	563	1482
COG1_-_71189193.23-P1P2_12	686	573	812	1021	724	796	590	870
COG1_-_71189193.23-P1P2_13	778	871	1049	936	884	863	675	1267
COG1_-_71189193.23-P1P2_14	499	630	731	722	515	595	513	1004
COG1_-_71189193.23-P1P2_15	496	498	561	757	500	485	519	620
COG1_-_71189193.23-P1P2_16	847	767	926	994	769	771	675	1134
COG1_-_71189193.23-P1P2_17	776	781	754	950	741	684	644	1137
COG1_-_71189193.23-P1P2_18	792	868	717	879	679	581	544	948
COG1_-_71189193.23-P1P2_19	549	636	503	624	515	583	510	840
COG1_-_71189193.23-P1P2_20	599	700	615	800	551	679	511	840
COG1_-_71189193.23-P1P2_21	659	723	669	806	692	738	829	1226
COG1_-_71189193.23-P1P2_22	633	843	1089	971	717	712	648	1122
COG1_-_71189193.23-P1P2_23	699	687	771	1053	688	740	612	931
COG2_+_230778253.23-P1P2_00	1093	1511	166	120	1422	1321	808	1518
COG2_+_230778253.23-P1P2_01	584	734	97	193	782	696	155	323
COG2_+_230778253.23-P1P2_02	430	522	61	52	445	473	120	109
COG2_+_230778253.23-P1P2_03	531	761	86	187	698	650	291	755
COG2_+_230778253.23-P1P2_04	669	613	97	216	789	808	269	347
COG2_+_230778253.23-P1P2_05	633	849	239	191	854	695	552	753
COG2_+_230778253.23-P1P2_06	674	680	159	220	709	662	590	1008
COG2_+_230778253.23-P1P2_07	1008	1066	152	247	895	831	763	953
COG2_+_230778253.23-P1P2_08	991	1263	155	155	1013	1017	551	634
COG2_+_230778253.23-P1P2_09	772	895	943	1116	826	877	856	1253
COG2_+_230778253.23-P1P2_10	765	969	847	1147	872	702	750	1480
COG2_+_230778253.23-P1P2_11	457	712	617	854	714	670	562	880
COG2_+_230778253.23-P1P2_12	511	705	542	773	592	586	471	941
COG2_+_230778253.23-P1P2_13	398	531	459	652	506	451	512	651
COG2_+_230778253.23-P1P2_14	507	730	625	806	637	536	516	798
COG2_+_230778253.23-P1P2_15	593	829	784	934	663	578	727	759
COG2_+_230778253.23-P1P2_16	877	1009	911	1193	730	762	731	1317
COG2_+_230778253.23-P1P2_17	747	789	849	1052	861	736	595	1093
COG2_+_230778253.23-P1P2_18	716	1050	334	418	744	778	382	560
COG2_+_230778253.23-P1P2_19	858	1100	1081	1346	968	924	1009	1529
COG2_+_230778253.23-P1P2_20	936	744	967	1157	859	759	815	1501
COG2_+_230778253.23-P1P2_21	671	647	832	874	743	760	807	1203
COG2_+_230778253.23-P1P2_22	429	455	506	502	338	548	380	924
COG2_+_230778253.23-P1P2_23	442	728	630	744	613	480	476	695
COG2_+_230778281.23-P1P2_00	1338	1798	259	288	1728	1670	940	1834
COG2_+_230778281.23-P1P2_01	1060	1255	173	206	1223	993	500	687
COG2_+_230778281.23-P1P2_02	774	791	284	279	879	820	435	588
COG2_+_230778281.23-P1P2_03	652	632	82	69	597	560	108	141
COG2_+_230778281.23-P1P2_04	789	941	896	930	1005	894	810	1214
COG2_+_230778281.23-P1P2_05	999	1274	394	390	1131	1049	650	1046
COG2_+_230778281.23-P1P2_06	831	722	916	1093	988	878	872	1533
COG2_+_230778281.23-P1P2_07	863	726	200	131	826	803	529	812
COG2_+_230778281.23-P1P2_08	1333	1318	1449	1747	1235	1340	1283	1645
COG2_+_230778281.23-P1P2_09	550	504	651	731	572	657	579	1094
COG2_+_230778281.23-P1P2_10	598	849	712	822	660	656	770	1141
COG2_+_230778281.23-P1P2_11	946	848	992	891	664	793	597	1140
COG2_+_230778281.23-P1P2_12	782	1097	1137	1111	1019	1069	1119	1211
COG2_+_230778281.23-P1P2_13	1153	1360	1090	1447	1157	1152	793	1434
COG2_+_230778281.23-P1P2_14	819	904	952	1013	708	729	733	932
COG2_+_230778281.23-P1P2_15	1135	1236	1328	1332	1059	1197	1026	1410
COG2_+_230778281.23-P1P2_16	496	621	560	792	610	558	567	843
COG2_+_230778281.23-P1P2_17	605	642	679	766	672	676	631	974
COG2_+_230778281.23-P1P2_18	956	1236	1243	1268	1057	1223	958	1700
COG2_+_230778281.23-P1P2_19	817	1089	1164	1018	922	805	928	1006
COG2_+_230778281.23-P1P2_20	790	1101	1026	1510	878	924	891	1583
COG2_+_230778281.23-P1P2_21	399	573	629	580	426	459	417	759
COG3_+_46039129.23-P1P2_00	2275	2060	214	201	2629	2464	1319	2313
COG3_+_46039129.23-P1P2_01	679	666	438	406	748	672	783	811
COG3_+_46039129.23-P1P2_02	926	994	787	865	918	898	742	1292
COG3_+_46039129.23-P1P2_03	734	940	267	181	879	906	477	692
COG3_+_46039129.23-P1P2_04	640	892	839	1033	938	808	596	1169
COG3_+_46039129.23-P1P2_05	569	734	821	899	700	641	700	1081
COG3_+_46039129.23-P1P2_06	871	1036	984	1135	932	832	558	933
COG3_+_46039129.23-P1P2_07	1049	1048	1048	1636	1018	964	935	1355
COG3_+_46039129.23-P1P2_08	948	1107	858	1001	960	892	719	1340
COG3_+_46039129.23-P1P2_09	1126	1060	1181	1044	1098	958	959	1353
COG3_+_46039129.23-P1P2_10	1013	1225	1270	1362	1016	1030	1042	1658
COG3_+_46039129.23-P1P2_11	774	877	790	1123	727	678	608	1212
COG3_+_46039129.23-P1P2_12	695	1010	351	329	838	906	639	829
COG3_+_46039129.23-P1P2_13	857	1224	1365	1479	1025	970	1014	1469
COG3_+_46039129.23-P1P2_14	974	1093	1062	1186	968	950	930	1357
COG3_+_46039129.23-P1P2_15	1175	1298	1199	1131	1114	1061	1076	1646
COG3_+_46039129.23-P1P2_16	852	990	270	347	866	868	450	941
COG3_+_46039129.23-P1P2_17	818	1132	796	1189	890	741	785	1043
COG3_+_46039129.23-P1P2_18	474	570	521	738	533	485	506	619
COG3_+_46039129.23-P1P2_19	633	547	549	531	666	725	501	1082
COG3_+_46039129.23-P1P2_20	757	910	788	973	809	897	698	975
COG3_+_46039129.23-P1P2_21	717	1029	960	1249	858	874	841	1289
COG3_+_46039129.23-P1P2_22	547	721	766	877	625	480	495	845
COG3_+_46039129.23-P1P2_23	973	1196	1398	1351	1054	1082	924	1690
COG3_-_46039126.23-P1P2_00	1249	1301	148	234	1444	1447	827	1432
COG3_-_46039126.23-P1P2_01	448	584	223	180	643	667	261	364
COG3_-_46039126.23-P1P2_02	472	602	122	121	588	572	245	282
COG3_-_46039126.23-P1P2_03	760	992	306	276	843	676	504	707
COG3_-_46039126.23-P1P2_04	521	645	587	761	553	607	414	729
COG3_-_46039126.23-P1P2_05	869	1012	827	1027	854	850	836	1384
COG3_-_46039126.23-P1P2_06	653	794	575	644	685	682	686	906
COG3_-_46039126.23-P1P2_07	750	660	612	845	739	784	625	1286
COG3_-_46039126.23-P1P2_08	598	574	556	718	562	501	551	679
COG3_-_46039126.23-P1P2_09	547	561	390	274	575	463	402	533
COG3_-_46039126.23-P1P2_10	791	813	800	962	809	853	763	941
COG3_-_46039126.23-P1P2_11	476	554	104	91	520	491	302	294
COG3_-_46039126.23-P1P2_12	730	682	838	962	712	732	637	1113
COG3_-_46039126.23-P1P2_13	649	849	884	1136	620	694	547	1425
COG3_-_46039126.23-P1P2_14	896	1260	1252	1194	922	938	867	1011
COG3_-_46039126.23-P1P2_15	874	943	1031	1508	1006	836	797	1260
COG3_-_46039126.23-P1P2_16	449	496	515	585	450	456	402	550
COG3_-_46039126.23-P1P2_17	505	580	551	750	447	394	382	641
COG3_-_46039126.23-P1P2_18	621	803	1022	1026	702	743	791	990
COG3_-_46039126.23-P1P2_19	727	988	704	945	820	719	815	1056
COG3_-_46039126.23-P1P2_20	949	856	1125	1193	961	915	855	970
COG3_-_46039126.23-P1P2_21	429	501	509	547	537	413	341	515
COG3_-_46039126.23-P1P2_22	946	1027	923	1335	898	898	838	1053
COG3_-_46039126.23-P1P2_23	661	689	640	862	698	681	590	884
COG4_+_70557377.23-P1P2_00	2043	2456	1117	1340	1984	2005	1049	1533
COG4_+_70557377.23-P1P2_01	1071	1016	721	744	1077	1096	519	1029
COG4_+_70557377.23-P1P2_02	1014	1306	711	806	1047	1130	536	1106
COG4_+_70557377.23-P1P2_03	1174	1376	1083	1355	1373	1136	918	1279
COG4_+_70557377.23-P1P2_04	743	1008	1227	1636	825	866	778	1441
COG4_+_70557377.23-P1P2_05	803	834	596	651	831	706	643	848
COG4_+_70557377.23-P1P2_06	866	1011	678	824	858	803	620	634
COG4_+_70557377.23-P1P2_07	754	911	578	752	697	803	634	912
COG4_+_70557377.23-P1P2_08	865	983	544	683	805	844	669	708
COG4_+_70557377.23-P1P2_09	718	978	619	897	915	819	652	1139
COG4_+_70557377.23-P1P2_10	871	1090	1075	1370	1011	914	891	1418
COG4_+_70557377.23-P1P2_11	954	1232	1163	1227	1018	879	1073	1439
COG4_+_70557377.23-P1P2_12	905	1223	1225	1512	897	864	1002	1271
COG4_+_70557377.23-P1P2_13	603	651	692	753	613	682	507	911
COG4_+_70557377.23-P1P2_14	1038	1237	1363	1573	1039	1053	1204	1488
COG4_+_70557377.23-P1P2_15	900	1078	1063	1396	1101	963	887	1591
COG4_+_70557377.23-P1P2_16	831	983	782	1169	909	866	603	1046
COG4_+_70557377.23-P1P2_17	614	692	708	782	616	658	720	1083
COG4_+_70557377.23-P1P2_18	653	752	823	804	675	639	801	940
COG4_+_70557377.23-P1P2_19	787	888	812	969	779	714	738	1303
COG4_+_70557377.23-P1P2_20	881	1011	1121	1184	879	855	727	1101
COG4_+_70557377.23-P1P2_21	942	1204	1287	1442	1065	1090	1235	1354
COG4_+_70557377.23-P1P2_22	1060	1059	1275	1505	1103	1061	1131	1365
COG4_+_70557377.23-P1P2_23	819	956	932	1334	870	882	1225	1793
COG4_-_70557415.23-P1P2_00	1717	1962	986	1165	1659	1788	922	1567
COG4_-_70557415.23-P1P2_01	769	771	792	1042	759	762	645	1031
COG4_-_70557415.23-P1P2_02	635	736	513	604	556	600	479	608
COG4_-_70557415.23-P1P2_03	512	579	605	612	551	466	690	677
COG4_-_70557415.23-P1P2_04	880	1127	1068	1362	1043	959	843	1196
COG4_-_70557415.23-P1P2_05	931	1218	1266	1393	1100	965	709	1288
COG4_-_70557415.23-P1P2_06	489	680	699	648	580	526	541	849
COG4_-_70557415.23-P1P2_07	878	1011	952	1260	850	684	927	987
COG4_-_70557415.23-P1P2_08	499	717	757	809	638	689	603	918
COG4_-_70557415.23-P1P2_09	441	426	463	537	516	439	447	630
COG4_-_70557415.23-P1P2_10	810	1004	1093	1336	868	769	1080	2303
COG4_-_70557415.23-P1P2_11	393	663	596	783	474	485	472	783
COG4_-_70557415.23-P1P2_12	660	742	946	1240	820	789	747	1126
COG4_-_70557415.23-P1P2_13	562	761	605	901	584	592	507	1094
COG4_-_70557415.23-P1P2_14	743	891	873	1284	862	809	580	1242
COG4_-_70557415.23-P1P2_15	789	931	795	1189	831	885	874	1292
COG4_-_70557415.23-P1P2_16	577	817	661	899	790	653	531	994
COG4_-_70557415.23-P1P2_17	792	912	905	1053	745	873	952	1384
COG4_-_70557415.23-P1P2_18	1012	934	1017	1225	819	896	695	1681
COG4_-_70557415.23-P1P2_19	859	879	1067	1199	950	794	823	1149
COG4_-_70557415.23-P1P2_20	395	477	517	426	494	471	562	781
COG4_-_70557415.23-P1P2_21	821	897	1066	1168	710	851	609	1205
COG4_-_70557415.23-P1P2_22	453	834	621	897	691	659	613	951
COG6_-_40229872.23-P1P2_00	1723	1880	1155	1351	1902	1877	1647	3152
COG6_-_40229872.23-P1P2_01	716	735	699	654	852	700	597	988
COG6_-_40229872.23-P1P2_02	878	906	813	996	876	895	981	2079
COG6_-_40229872.23-P1P2_03	676	728	674	749	684	750	744	982
COG6_-_40229872.23-P1P2_04	464	712	634	778	675	665	563	977
COG6_-_40229872.23-P1P2_05	538	832	786	960	687	776	751	901
COG6_-_40229872.23-P1P2_06	871	1046	1169	1162	871	859	999	1516
COG6_-_40229872.23-P1P2_07	1008	1063	1203	1414	1082	959	1045	1612
COG6_-_40229872.23-P1P2_08	609	810	803	862	714	764	489	863
COG6_-_40229872.23-P1P2_09	674	1142	965	1017	915	825	669	1282
COG6_-_40229872.23-P1P2_10	692	635	734	874	557	678	545	847
COG6_-_40229872.23-P1P2_11	738	853	853	951	872	876	806	1030
COG6_-_40229872.23-P1P2_12	574	656	803	826	756	591	594	1130
COG6_-_40229872.23-P1P2_13	494	564	377	592	425	480	413	701
COG6_-_40229872.23-P1P2_14	763	970	1068	1249	988	848	704	1264
COG6_-_40229872.23-P1P2_15	695	919	874	981	785	768	656	1055
COG6_-_40229872.23-P1P2_16	505	588	604	789	504	525	663	482
COG6_-_40229872.23-P1P2_17	1153	1089	1312	1461	1080	1121	1038	1693
COG6_-_40229872.23-P1P2_18	663	967	893	976	797	621	787	1050
COG6_-_40229872.23-P1P2_19	985	1145	1198	1337	884	1007	1061	1560
COG6_-_40229872.23-P1P2_20	980	1022	1079	1288	1136	914	116	194
COG6_-_40229872.23-P1P2_21	250	606	426	573	337	349	318	619
COG6_-_40229872.23-P1P2_22	1091	1198	1162	1413	1067	1079	920	1438
COG6_-_40229872.23-P1P2_23	606	757	845	1069	865	650	863	952
COG6_-_40229879.23-P1P2_00	1157	1653	905	977	1457	1549	608	946
COG6_-_40229879.23-P1P2_01	693	776	400	608	764	866	250	464
COG6_-_40229879.23-P1P2_02	588	758	506	459	700	749	137	342
COG6_-_40229879.23-P1P2_03	441	553	308	256	358	468	117	256
COG6_-_40229879.23-P1P2_04	561	573	418	610	621	569	293	478
COG6_-_40229879.23-P1P2_05	534	528	472	495	538	551	751	644
COG6_-_40229879.23-P1P2_06	812	863	932	903	778	735	591	1314
COG6_-_40229879.23-P1P2_07	658	732	589	702	616	690	382	620
COG6_-_40229879.23-P1P2_08	594	776	646	557	822	686	340	351
COG6_-_40229879.23-P1P2_09	848	937	668	702	924	930	395	548
COG6_-_40229879.23-P1P2_10	670	722	477	458	660	700	287	457
COG6_-_40229879.23-P1P2_11	959	1170	1373	1481	1254	1009	1018	1946
COG6_-_40229879.23-P1P2_12	823	769	788	1101	774	755	868	1066
COG6_-_40229879.23-P1P2_13	687	954	931	1070	739	738	754	1026
COG6_-_40229879.23-P1P2_14	827	855	867	1188	811	1022	1082	1369
COG6_-_40229879.23-P1P2_15	716	817	769	863	760	655	738	805
COG6_-_40229879.23-P1P2_16	856	879	874	1209	916	799	503	684
COG6_-_40229879.23-P1P2_17	727	828	836	963	897	792	344	873
COG6_-_40229879.23-P1P2_18	566	742	754	694	668	682	537	692
COG6_-_40229879.23-P1P2_19	550	611	890	967	656	649	894	1138
COG6_-_40229879.23-P1P2_20	862	1130	988	1027	993	950	717	1170
COG6_-_40229879.23-P1P2_21	437	661	487	644	533	560	457	689
COG6_-_40229879.23-P1P2_22	552	609	762	868	751	678	700	1035
COG6_-_40229879.23-P1P2_23	748	917	1015	1123	914	846	683	940
COG7_+_23464311.23-P1P2_00	1520	1746	1455	1681	1633	1526	1387	2876
COG7_+_23464311.23-P1P2_01	919	981	670	765	963	1056	629	1191
COG7_+_23464311.23-P1P2_02	907	1213	858	933	955	1007	830	965
COG7_+_23464311.23-P1P2_03	568	797	483	629	570	560	434	879
COG7_+_23464311.23-P1P2_04	786	906	811	842	809	623	676	1048
COG7_+_23464311.23-P1P2_05	798	1199	1195	1449	995	1114	1135	1678
COG7_+_23464311.23-P1P2_06	694	952	752	792	725	768	655	1272
COG7_+_23464311.23-P1P2_07	781	960	969	923	946	933	925	1478
COG7_+_23464311.23-P1P2_08	662	1053	599	772	820	851	599	998
COG7_+_23464311.23-P1P2_09	996	965	1118	1365	909	1134	938	1705
COG7_+_23464311.23-P1P2_10	758	695	872	1166	700	700	747	1279
COG7_+_23464311.23-P1P2_11	686	745	961	1013	789	961	915	1246
COG7_+_23464311.23-P1P2_12	708	682	877	781	681	681	466	1162
COG7_+_23464311.23-P1P2_13	569	659	706	919	498	581	630	950
COG7_+_23464311.23-P1P2_14	350	432	411	530	397	364	368	481
COG7_+_23464311.23-P1P2_15	655	708	856	845	633	615	764	818
COG7_+_23464311.23-P1P2_16	787	827	961	931	774	831	670	1118
COG7_+_23464311.23-P1P2_17	1079	1387	1530	1475	1388	1139	1006	1675
COG7_+_23464311.23-P1P2_18	1032	922	1193	1249	969	1036	1096	1171
COG7_+_23464311.23-P1P2_19	813	901	951	1313	824	776	928	1516
COG7_+_23464311.23-P1P2_20	921	1071	940	1243	886	825	531	1084
COG7_+_23464311.23-P1P2_21	593	670	752	1012	577	651	540	1078
COG7_+_23464311.23-P1P2_22	572	859	702	1092	772	732	809	1225
COG7_+_23464311.23-P1P2_23	648	770	728	770	699	656	492	801
COG7_-_23464316.23-P1P2_00	1894	1989	1048	1220	1815	1843	1658	1842
COG7_-_23464316.23-P1P2_01	785	1068	491	530	923	905	646	979
COG7_-_23464316.23-P1P2_02	723	716	394	502	671	656	349	897
COG7_-_23464316.23-P1P2_03	869	875	855	949	915	786	1096	1285
COG7_-_23464316.23-P1P2_04	981	984	661	769	1003	881	848	1095
COG7_-_23464316.23-P1P2_05	671	882	421	373	837	713	446	636
COG7_-_23464316.23-P1P2_06	1287	1211	1428	1422	1243	1255	1060	1647
COG7_-_23464316.23-P1P2_07	592	697	838	862	627	584	535	1168
COG7_-_23464316.23-P1P2_08	672	911	314	301	886	955	647	1107
COG7_-_23464316.23-P1P2_09	764	728	568	593	913	736	520	1034
COG7_-_23464316.23-P1P2_10	677	928	911	1044	818	663	734	1557
COG7_-_23464316.23-P1P2_11	812	963	901	1139	779	708	646	1295
COG7_-_23464316.23-P1P2_12	1029	1136	1134	1250	1060	1071	824	1381
COG7_-_23464316.23-P1P2_13	948	1077	1422	1455	927	1183	983	1516
COG7_-_23464316.23-P1P2_14	615	943	833	859	666	811	575	964
COG7_-_23464316.23-P1P2_15	634	878	696	771	682	613	639	822
COG7_-_23464316.23-P1P2_16	627	841	718	1124	751	756	675	1161
COG7_-_23464316.23-P1P2_17	995	1275	1417	1719	1035	1113	1120	1635
COG7_-_23464316.23-P1P2_18	677	984	1138	1199	907	879	844	1435
COG7_-_23464316.23-P1P2_19	577	765	834	919	734	690	635	858
COG7_-_23464316.23-P1P2_20	1120	1205	1457	1523	1243	1189	1262	1919
COG7_-_23464316.23-P1P2_21	573	684	735	852	771	638	495	1109
COG7_-_23464316.23-P1P2_22	713	878	724	975	748	699	632	881
COG7_-_23464316.23-P1P2_23	841	1079	892	1178	1043	791	928	1726
COG8_+_69373427.23-P1P2_00	3776	4413	450	683	4148	3904	338	688
COG8_+_69373427.23-P1P2_01	1266	1124	94	116	1022	902	90	24
COG8_+_69373427.23-P1P2_02	1234	1360	133	178	1171	1088	47	38
COG8_+_69373427.23-P1P2_03	984	1363	99	180	1024	1012	30	46
COG8_+_69373427.23-P1P2_04	1043	1014	529	400	998	1079	398	524
COG8_+_69373427.23-P1P2_05	870	831	195	271	971	845	117	156
COG8_+_69373427.23-P1P2_06	615	639	99	142	654	617	111	170
COG8_+_69373427.23-P1P2_07	962	952	185	185	961	764	51	145
COG8_+_69373427.23-P1P2_08	798	973	82	111	915	899	33	46
COG8_+_69373427.23-P1P2_09	1039	1255	1221	1368	1091	883	1163	1388
COG8_+_69373427.23-P1P2_10	918	827	1192	1052	713	832	742	1331
COG8_+_69373427.23-P1P2_11	1869	2388	2190	2904	2422	2506	1871	3190
COG8_+_69373427.23-P1P2_12	1124	1123	1377	1602	1316	1129	1299	1542
COG8_+_69373427.23-P1P2_13	907	1165	1143	1192	1009	966	826	1441
COG8_+_69373427.23-P1P2_14	1614	1658	1523	1772	1343	1450	1212	2478
COG8_+_69373427.23-P1P2_15	928	1015	1074	1289	1028	1012	701	1754
COG8_+_69373427.23-P1P2_16	929	978	1279	1285	920	945	878	1235
COG8_+_69373427.23-P1P2_17	1053	1331	1511	1408	1275	1119	1233	1897
COG8_+_69373427.23-P1P2_18	822	1014	1088	1375	866	888	933	1696
COG8_+_69373427.23-P1P2_19	1124	1300	1367	1406	1139	1144	1190	1860
COG8_+_69373427.23-P1P2_20	688	680	690	898	785	736	790	970
COG8_+_69373427.23-P1P2_21	839	771	852	1310	896	1082	927	1250
COG8_+_69373427.23-P1P2_22	1074	1495	1445	1877	1278	1419	1243	1766
COG8_+_69373427.23-P1P2_23	812	893	977	940	844	742	820	916
COG8_-_69373434.23-P1P2_00	1417	1758	266	276	1555	1592	355	503
COG8_-_69373434.23-P1P2_01	571	803	285	361	691	711	158	149
COG8_-_69373434.23-P1P2_02	696	746	889	1089	861	874	910	1327
COG8_-_69373434.23-P1P2_03	638	804	310	340	774	718	110	164
COG8_-_69373434.23-P1P2_04	478	601	845	827	563	710	692	936
COG8_-_69373434.23-P1P2_05	639	717	1028	1019	769	716	963	1063
COG8_-_69373434.23-P1P2_06	555	973	530	771	653	615	417	630
COG8_-_69373434.23-P1P2_07	396	564	461	627	575	448	507	955
COG8_-_69373434.23-P1P2_08	509	786	774	682	638	525	429	933
COG8_-_69373434.23-P1P2_09	1051	1064	1134	1394	984	1075	835	1578
COG8_-_69373434.23-P1P2_10	1004	959	758	824	1059	918	374	517
COG8_-_69373434.23-P1P2_11	709	720	850	953	770	765	686	1068
COG8_-_69373434.23-P1P2_12	1015	1237	1361	1513	1044	939	1134	1688
COG8_-_69373434.23-P1P2_13	515	502	639	660	519	536	559	1102
COG8_-_69373434.23-P1P2_14	572	778	827	830	656	814	749	1178
COG8_-_69373434.23-P1P2_15	530	785	591	888	545	610	511	1137
COG8_-_69373434.23-P1P2_16	758	718	815	1199	881	790	1013	1022
COG8_-_69373434.23-P1P2_17	399	485	490	639	491	431	450	491
COG8_-_69373434.23-P1P2_18	764	653	772	918	747	799	708	1029
COG8_-_69373434.23-P1P2_19	923	1146	1141	1265	1055	1109	940	1132
COG8_-_69373434.23-P1P2_20	780	833	730	834	668	687	559	1118
COG8_-_69373434.23-P1P2_21	632	794	728	919	733	823	744	807
COG8_-_69373434.23-P1P2_22	824	852	954	1106	936	925	1050	1530
COG8_-_69373434.23-P1P2_23	987	1080	1173	1290	938	863	778	1161
COL12A1_+_75915572.23-P1P2_00	1114	1343	702	624	1271	1267	789	1387
COL12A1_+_75915572.23-P1P2_01	383	348	269	185	630	473	155	436
COL12A1_+_75915572.23-P1P2_02	512	628	590	728	552	563	388	899
COL12A1_+_75915572.23-P1P2_03	361	462	139	164	426	478	108	188
COL12A1_+_75915572.23-P1P2_04	499	427	434	647	362	447	422	679
COL12A1_+_75915572.23-P1P2_05	610	644	531	777	635	526	507	918
COL12A1_+_75915572.23-P1P2_06	745	700	860	833	718	684	519	693
COL12A1_+_75915572.23-P1P2_07	535	595	704	742	500	619	488	743
COL12A1_+_75915572.23-P1P2_08	525	593	623	700	575	576	535	750
COL12A1_+_75915572.23-P1P2_09	456	520	264	316	714	567	327	487
COL12A1_+_75915572.23-P1P2_10	417	563	137	131	630	478	134	315
COL12A1_+_75915572.23-P1P2_11	1097	1119	1117	1289	1093	1074	894	1414
COL12A1_+_75915572.23-P1P2_12	401	464	389	489	420	409	415	647
COL12A1_+_75915572.23-P1P2_13	446	552	521	693	485	392	299	669
COL12A1_+_75915572.23-P1P2_14	510	455	703	753	657	537	656	777
COL12A1_+_75915572.23-P1P2_15	621	727	883	812	687	824	672	1481
COL12A1_+_75915572.23-P1P2_16	444	519	623	769	480	502	474	657
COL12A1_+_75915572.23-P1P2_17	335	400	417	379	356	352	479	575
COL12A1_+_75915572.23-P1P2_18	611	801	776	1005	693	731	595	946
COL12A1_+_75915572.23-P1P2_19	603	805	731	964	704	688	632	836
COL12A1_+_75915572.23-P1P2_20	537	535	739	997	569	435	447	967
COL12A1_+_75915572.23-P1P2_21	391	672	543	791	453	439	492	822
COL12A1_+_75915572.23-P1P2_22	402	450	436	580	360	340	488	427
COL12A1_+_75915572.23-P1P2_23	588	735	755	936	683	605	605	729
COL12A1_+_75915668.23-P1P2_00	1243	1368	1006	1121	1489	1424	693	912
COL12A1_+_75915668.23-P1P2_01	779	859	563	696	766	765	408	710
COL12A1_+_75915668.23-P1P2_02	483	716	406	595	705	704	260	460
COL12A1_+_75915668.23-P1P2_03	614	930	885	1017	754	778	545	748
COL12A1_+_75915668.23-P1P2_04	544	848	686	941	688	716	481	871
COL12A1_+_75915668.23-P1P2_05	656	628	470	831	584	566	575	875
COL12A1_+_75915668.23-P1P2_06	646	702	649	790	699	760	334	654
COL12A1_+_75915668.23-P1P2_07	517	796	729	884	693	655	582	1366
COL12A1_+_75915668.23-P1P2_08	456	615	449	464	554	487	77	182
COL12A1_+_75915668.23-P1P2_09	845	923	877	831	865	927	620	806
COL12A1_+_75915668.23-P1P2_10	571	559	530	601	481	460	313	660
COL12A1_+_75915668.23-P1P2_11	336	430	533	509	417	403	331	668
COL12A1_+_75915668.23-P1P2_12	706	762	927	879	765	825	834	1126
COL12A1_+_75915668.23-P1P2_13	662	812	1206	952	785	838	725	1239
COL12A1_+_75915668.23-P1P2_14	918	876	620	553	957	792	43	54
COL12A1_+_75915668.23-P1P2_15	823	1110	1019	1218	820	770	542	933
COL12A1_+_75915668.23-P1P2_16	1213	1309	1432	1464	1229	1101	1151	1478
COL12A1_+_75915668.23-P1P2_17	404	503	140	133	552	536	166	266
COL12A1_+_75915668.23-P1P2_18	683	725	765	736	636	576	598	663
COL12A1_+_75915668.23-P1P2_19	489	604	561	560	512	514	385	542
COL12A1_+_75915668.23-P1P2_20	590	597	737	815	647	663	546	932
COL12A1_+_75915668.23-P1P2_21	594	854	785	915	725	629	676	1052
COL12A1_+_75915668.23-P1P2_22	683	818	946	1167	820	893	746	1187
COL12A1_+_75915668.23-P1P2_23	709	867	858	920	634	627	722	1288
COMP_-_18902082.23-P1P2_00	703	596	310	282	762	804	118	185
COMP_-_18902082.23-P1P2_01	201	245	52	121	329	255	21	16
COMP_-_18902082.23-P1P2_02	337	374	169	205	548	451	132	220
COMP_-_18902082.23-P1P2_03	329	220	120	121	464	439	7	23
COMP_-_18902082.23-P1P2_04	729	814	899	1132	932	826	418	530
COMP_-_18902082.23-P1P2_05	545	502	713	706	491	428	421	725
COMP_-_18902082.23-P1P2_06	436	491	522	638	484	534	466	610
COMP_-_18902082.23-P1P2_07	438	671	515	616	459	537	511	954
COMP_-_18902082.23-P1P2_08	574	568	276	298	541	564	202	324
COMP_-_18902082.23-P1P2_09	81	135	42	35	140	117	40	41
COMP_-_18902082.23-P1P2_10	509	551	502	633	466	492	304	639
COMP_-_18902082.23-P1P2_11	226	332	56	104	294	319	118	175
COMP_-_18902082.23-P1P2_12	265	298	332	318	315	372	94	94
COMP_-_18902082.23-P1P2_13	156	246	96	82	183	180	9	16
COMP_-_18902082.23-P1P2_14	167	243	359	366	227	236	282	420
COMP_-_18902082.23-P1P2_15	699	706	494	565	582	607	236	367
COMP_-_18902082.23-P1P2_16	641	556	729	820	614	643	387	921
COMP_-_18902082.23-P1P2_17	186	251	127	229	244	237	85	39
COMP_-_18902082.23-P1P2_18	507	820	942	887	691	632	719	758
COMP_-_18902082.23-P1P2_19	455	524	529	547	458	460	264	1038
COMP_-_18902082.23-P1P2_20	560	594	808	652	640	593	673	797
COMP_-_18902082.23-P1P2_21	548	576	469	599	435	480	491	632
COMP_-_18902082.23-P1P2_22	214	368	238	301	216	261	114	173
COMP_-_18902082.23-P1P2_23	375	397	222	320	338	569	275	390
COMP_-_18902085.23-P1P2_00	541	613	166	139	629	536	20	45
COMP_-_18902085.23-P1P2_01	744	891	143	218	682	640	10	28
COMP_-_18902085.23-P1P2_02	273	258	66	98	365	284	15	46
COMP_-_18902085.23-P1P2_03	437	647	86	90	550	436	6	25
COMP_-_18902085.23-P1P2_04	620	703	219	256	616	528	81	74
COMP_-_18902085.23-P1P2_05	279	356	363	545	318	381	281	591
COMP_-_18902085.23-P1P2_06	346	430	394	458	414	307	326	418
COMP_-_18902085.23-P1P2_07	291	430	369	523	321	402	345	450
COMP_-_18902085.23-P1P2_08	256	234	50	61	318	295	17	52
COMP_-_18902085.23-P1P2_09	73	110	8	28	81	87	3	7
COMP_-_18902085.23-P1P2_10	338	298	394	334	271	296	245	325
COMP_-_18902085.23-P1P2_11	231	294	243	350	271	242	257	254
COMP_-_18902085.23-P1P2_12	81	93	59	92	44	60	23	246
COMP_-_18902085.23-P1P2_13	347	504	397	362	319	371	55	112
COMP_-_18902085.23-P1P2_14	195	325	312	378	182	190	155	265
COMP_-_18902085.23-P1P2_15	461	544	155	132	496	506	33	56
COMP_-_18902085.23-P1P2_16	516	714	702	775	596	536	675	898
COMP_-_18902085.23-P1P2_17	231	262	289	345	192	201	136	290
COMP_-_18902085.23-P1P2_18	237	265	333	322	187	225	288	302
COMP_-_18902085.23-P1P2_19	352	474	244	390	401	448	419	621
COMP_-_18902085.23-P1P2_20	228	359	117	185	264	234	101	310
COMP_-_18902085.23-P1P2_21	509	505	569	608	580	531	390	705
COMP_-_18902085.23-P1P2_22	138	197	195	193	163	255	119	268
COMP_-_18902085.23-P1P2_23	82	95	116	117	66	106	111	150
COPA_+_160313005.23-P1P2_00	379	383	35	96	645	591	59	45
COPA_+_160313005.23-P1P2_01	452	403	77	89	707	667	17	83
COPA_+_160313005.23-P1P2_02	265	267	38	22	447	357	43	56
COPA_+_160313005.23-P1P2_03	324	317	98	51	386	339	18	65
COPA_+_160313005.23-P1P2_04	759	628	768	727	801	750	653	1016
COPA_+_160313005.23-P1P2_05	182	193	22	49	392	288	2	4
COPA_+_160313005.23-P1P2_06	559	518	273	212	597	614	376	478
COPA_+_160313005.23-P1P2_07	318	235	49	17	473	479	60	75
COPA_+_160313005.23-P1P2_08	782	1052	349	521	970	924	527	1041
COPA_+_160313005.23-P1P2_09	499	563	162	212	689	750	201	242
COPA_+_160313005.23-P1P2_10	733	929	1018	1305	857	768	358	597
COPA_+_160313005.23-P1P2_11	951	1051	1008	972	834	890	763	1160
COPA_+_160313005.23-P1P2_12	759	867	567	626	793	867	734	1421
COPA_+_160313005.23-P1P2_13	354	632	493	647	551	579	409	832
COPA_+_160313005.23-P1P2_14	269	210	52	100	410	422	1	37
COPA_+_160313005.23-P1P2_15	656	781	443	510	825	1053	539	1000
COPA_+_160313005.23-P1P2_16	564	725	764	860	686	587	632	909
COPA_+_160313005.23-P1P2_17	979	1147	1080	1352	1010	1075	1042	1078
COPA_+_160313005.23-P1P2_18	1042	1117	1120	1149	1143	1118	1089	1171
COPA_+_160313005.23-P1P2_19	833	1196	1283	1415	1089	983	876	1475
COPA_+_160313005.23-P1P2_20	1102	1146	1399	1344	1090	1056	1004	1360
COPA_+_160313005.23-P1P2_21	845	1075	1104	1323	876	892	837	1232
COPA_+_160313005.23-P1P2_22	524	699	574	672	616	606	619	980
COPA_+_160313005.23-P1P2_23	540	867	766	900	715	674	674	953
COPA_+_160313013.23-P1P2_00	245	209	15	43	378	419	15	69
COPA_+_160313013.23-P1P2_01	488	558	205	252	493	717	408	587
COPA_+_160313013.23-P1P2_02	127	218	2	50	196	270	30	5
COPA_+_160313013.23-P1P2_03	196	189	31	15	315	301	5	3
COPA_+_160313013.23-P1P2_04	392	435	326	280	478	377	386	466
COPA_+_160313013.23-P1P2_05	751	796	780	1025	721	810	737	1083
COPA_+_160313013.23-P1P2_06	296	296	58	89	521	574	139	259
COPA_+_160313013.23-P1P2_07	140	135	26	64	326	238	4	3
COPA_+_160313013.23-P1P2_08	526	579	325	448	630	577	605	822
COPA_+_160313013.23-P1P2_09	116	148	22	27	112	170	11	17
COPA_+_160313013.23-P1P2_10	315	315	138	105	391	431	63	141
COPA_+_160313013.23-P1P2_11	123	124	4	17	158	160	6	38
COPA_+_160313013.23-P1P2_12	231	270	39	84	346	291	12	23
COPA_+_160313013.23-P1P2_13	462	640	508	410	498	422	334	698
COPA_+_160313013.23-P1P2_14	408	482	167	127	458	459	430	613
COPA_+_160313013.23-P1P2_15	461	558	310	354	480	475	549	526
COPA_+_160313013.23-P1P2_16	362	484	553	591	542	461	370	462
COPA_+_160313013.23-P1P2_17	269	312	51	83	513	513	127	292
COPA_+_160313013.23-P1P2_18	318	380	107	169	391	379	164	167
COPA_+_160313013.23-P1P2_19	592	617	489	656	653	637	564	799
COPA_+_160313013.23-P1P2_20	405	614	606	678	402	404	456	909
COPA_+_160313013.23-P1P2_21	840	797	1075	1033	919	870	851	1346
COPA_+_160313013.23-P1P2_22	717	890	850	1020	732	679	529	994
COPA_+_160313013.23-P1P2_23	305	372	497	392	277	300	232	300
COPB1_-_14521300.23-P1P2_00	327	425	24	46	601	464	9	4
COPB1_-_14521300.23-P1P2_01	135	124	23	19	166	134	14	28
COPB1_-_14521300.23-P1P2_02	269	212	15	46	279	223	10	1
COPB1_-_14521300.23-P1P2_03	218	261	39	125	192	194	62	15
COPB1_-_14521300.23-P1P2_04	419	554	517	681	530	609	546	652
COPB1_-_14521300.23-P1P2_05	641	638	699	855	702	678	699	988
COPB1_-_14521300.23-P1P2_06	337	325	46	66	214	277	30	36
COPB1_-_14521300.23-P1P2_07	215	128	21	31	262	150	11	13
COPB1_-_14521300.23-P1P2_08	220	345	27	12	337	267	5	63
COPB1_-_14521300.23-P1P2_09	480	506	597	640	508	531	539	812
COPB1_-_14521300.23-P1P2_10	228	325	24	94	202	155	2	31
COPB1_-_14521300.23-P1P2_11	124	235	22	85	133	81	4	21
COPB1_-_14521300.23-P1P2_12	664	985	813	972	780	720	763	1137
COPB1_-_14521300.23-P1P2_13	320	436	314	360	380	389	126	223
COPB1_-_14521300.23-P1P2_14	419	488	511	683	444	436	484	552
COPB1_-_14521300.23-P1P2_15	176	339	254	501	333	273	185	440
COPB1_-_14521300.23-P1P2_16	689	805	669	884	732	686	592	1127
COPB1_-_14521300.23-P1P2_17	443	584	665	791	634	545	409	876
COPB1_-_14521300.23-P1P2_18	578	577	562	924	500	464	585	928
COPB1_-_14521300.23-P1P2_19	169	310	216	277	315	214	154	531
COPB1_-_14521300.23-P1P2_20	454	479	574	539	395	448	521	543
COPB1_-_14521300.23-P1P2_21	369	442	555	620	420	458	528	588
COPB1_-_14521300.23-P1P2_22	315	302	500	343	366	399	338	632
COPB1_-_14521300.23-P1P2_23	695	1018	1184	1177	660	686	624	970
COPB1_-_14521337.23-P1P2_00	182	303	20	24	382	286	0	31
COPB1_-_14521337.23-P1P2_01	873	894	420	559	742	787	113	268
COPB1_-_14521337.23-P1P2_02	739	822	972	1056	812	730	896	911
COPB1_-_14521337.23-P1P2_03	768	892	186	290	678	654	62	117
COPB1_-_14521337.23-P1P2_04	657	957	970	1417	751	764	1046	1441
COPB1_-_14521337.23-P1P2_05	706	808	918	949	808	780	785	1416
COPB1_-_14521337.23-P1P2_06	822	1091	786	1207	826	830	854	1454
COPB1_-_14521337.23-P1P2_07	972	1147	1061	1114	990	954	823	1538
COPB1_-_14521337.23-P1P2_08	623	696	531	654	600	605	325	710
COPB1_-_14521337.23-P1P2_09	902	910	1064	1096	942	915	844	1548
COPB1_-_14521337.23-P1P2_10	882	927	1057	1048	755	723	708	1340
COPB1_-_14521337.23-P1P2_11	1076	1188	1361	1400	1101	1099	1091	1935
COPB1_-_14521337.23-P1P2_12	600	589	296	425	779	704	332	315
COPB1_-_14521337.23-P1P2_13	946	840	1090	1059	934	901	969	1219
COPB1_-_14521337.23-P1P2_14	695	706	642	719	847	844	521	620
COPB1_-_14521337.23-P1P2_15	437	572	124	94	427	410	69	21
COPB1_-_14521337.23-P1P2_16	842	941	1053	1113	866	855	835	1096
COPB1_-_14521337.23-P1P2_17	994	1305	1298	1484	1026	1095	1071	1642
COPB1_-_14521337.23-P1P2_18	706	722	813	1052	710	623	598	1000
COPB1_-_14521337.23-P1P2_19	654	855	762	842	717	722	848	1117
COPB1_-_14521337.23-P1P2_20	780	915	868	835	877	827	779	1348
COPB1_-_14521337.23-P1P2_21	496	687	604	793	437	506	455	783
COPB1_-_14521337.23-P1P2_22	523	688	639	776	620	647	641	718
COPB1_-_14521337.23-P1P2_23	438	505	524	437	366	447	395	524
COPB2_+_139108455.23-P1P2_00	460	393	28	63	718	692	36	114
COPB2_+_139108455.23-P1P2_01	306	244	53	12	475	374	49	52
COPB2_+_139108455.23-P1P2_02	505	541	99	154	582	591	54	106
COPB2_+_139108455.23-P1P2_03	855	936	498	630	857	728	556	573
COPB2_+_139108455.23-P1P2_04	857	1106	1201	1343	1023	1041	1081	1620
COPB2_+_139108455.23-P1P2_05	861	980	873	1037	822	869	725	1179
COPB2_+_139108455.23-P1P2_06	628	776	773	928	649	704	697	944
COPB2_+_139108455.23-P1P2_07	358	490	281	322	457	389	287	360
COPB2_+_139108455.23-P1P2_08	687	779	716	875	806	803	961	1220
COPB2_+_139108455.23-P1P2_09	635	714	292	377	735	647	327	366
COPB2_+_139108455.23-P1P2_10	854	850	1195	1082	882	773	654	1280
COPB2_+_139108455.23-P1P2_11	480	684	538	878	606	619	531	862
COPB2_+_139108455.23-P1P2_12	523	705	669	950	595	636	560	863
COPB2_+_139108455.23-P1P2_13	276	430	304	280	330	335	184	310
COPB2_+_139108455.23-P1P2_14	553	691	636	615	596	557	422	1020
COPB2_+_139108455.23-P1P2_15	389	435	404	581	490	423	472	567
COPB2_+_139108455.23-P1P2_16	781	1091	1141	979	920	924	740	1217
COPB2_+_139108455.23-P1P2_17	683	732	769	923	726	698	831	769
COPB2_+_139108455.23-P1P2_18	679	658	818	670	487	532	508	954
COPB2_+_139108455.23-P1P2_19	892	1037	1152	1426	1016	929	1062	1357
COPB2_+_139108455.23-P1P2_20	450	551	613	585	466	548	393	603
COPB2_+_139108455.23-P1P2_21	345	423	502	517	547	417	454	711
COPB2_+_139108455.23-P1P2_22	193	171	239	296	212	236	138	518
COPB2_+_139108455.23-P1P2_23	435	509	670	547	512	426	365	1028
COPB2_+_139108459.23-P1P2_00	1150	1068	120	130	1382	1184	81	136
COPB2_+_139108459.23-P1P2_01	468	381	110	91	564	482	105	103
COPB2_+_139108459.23-P1P2_02	1030	1538	997	1081	1389	1376	962	1494
COPB2_+_139108459.23-P1P2_03	303	309	29	42	412	332	33	44
COPB2_+_139108459.23-P1P2_04	921	1206	1006	1489	1016	981	1011	1300
COPB2_+_139108459.23-P1P2_05	816	1040	1115	1292	1100	972	879	1715
COPB2_+_139108459.23-P1P2_06	1148	1725	1515	2028	1365	1298	1251	1907
COPB2_+_139108459.23-P1P2_07	865	1120	1135	1113	915	875	751	1599
COPB2_+_139108459.23-P1P2_08	904	970	697	778	1135	1061	834	1457
COPB2_+_139108459.23-P1P2_09	888	979	1074	1063	953	1091	1033	1896
COPB2_+_139108459.23-P1P2_10	1134	1386	1458	1623	1322	1382	1230	2151
COPB2_+_139108459.23-P1P2_11	1556	1579	1230	1737	1179	1140	1531	2061
COPB2_+_139108459.23-P1P2_12	888	635	789	898	747	773	810	718
COPB2_+_139108459.23-P1P2_13	1079	1113	1390	1377	1018	1030	824	1372
COPB2_+_139108459.23-P1P2_14	1098	1243	1564	1588	1198	1331	1514	1815
COPB2_+_139108459.23-P1P2_15	1096	1117	1047	1431	947	847	720	1390
COPB2_+_139108459.23-P1P2_16	1136	1652	1545	1869	1437	1474	1221	2513
COPB2_+_139108459.23-P1P2_17	689	758	943	995	801	591	882	872
COPB2_+_139108459.23-P1P2_18	508	724	655	748	486	618	395	492
COPB2_+_139108459.23-P1P2_19	1018	1292	1186	1346	945	978	768	1342
COPB2_+_139108459.23-P1P2_20	743	957	976	1062	834	892	997	1212
COPB2_+_139108459.23-P1P2_21	1331	1611	1707	1983	1612	1502	1349	2678
COPB2_+_139108459.23-P1P2_22	645	723	707	906	708	629	581	1025
COPB2_+_139108459.23-P1P2_23	1197	1400	1347	1672	1314	1226	1185	1595
COPG1_-_128968486.23-P1_00	1819	2245	1524	1644	1850	1933	1910	2264
COPG1_-_128968486.23-P1_01	653	888	584	679	808	923	656	901
COPG1_-_128968486.23-P1_02	508	727	391	578	622	639	499	929
COPG1_-_128968486.23-P1_03	829	1163	916	1184	993	970	629	1344
COPG1_-_128968486.23-P1_04	861	928	723	885	902	962	881	1345
COPG1_-_128968486.23-P1_05	882	1058	952	1175	781	788	802	1420
COPG1_-_128968486.23-P1_06	909	983	1082	1136	1097	925	830	1200
COPG1_-_128968486.23-P1_07	1056	1026	1083	1328	1064	1046	1158	1401
COPG1_-_128968486.23-P1_08	1006	1270	1263	1291	1211	1001	885	1459
COPG1_-_128968486.23-P1_09	584	812	880	994	692	659	587	762
COPG1_-_128968486.23-P1_10	828	1106	960	863	864	841	836	1106
COPG1_-_128968486.23-P1_11	895	957	993	1107	1082	899	860	1450
COPG1_-_128968486.23-P1_12	713	886	852	1168	751	665	834	888
COPG1_-_128968486.23-P1_13	893	942	1032	1321	880	973	609	1604
COPG1_-_128968486.23-P1_14	939	1224	1145	1426	945	1077	795	1762
COPG1_-_128968486.23-P1_15	492	620	782	749	635	751	634	1034
COPG1_-_128968486.23-P1_16	383	433	419	644	502	374	374	953
COPG1_-_128968486.23-P1_17	380	448	464	445	438	338	322	458
COPG1_-_128968486.23-P1_18	645	1029	987	1016	815	857	889	1160
COPG1_-_128968486.23-P1_19	738	841	939	1114	761	779	701	1032
COPG1_-_128968486.23-P1_20	1133	1074	1379	1602	1034	1161	1058	1716
COPG1_-_128968486.23-P1_21	1088	945	955	1066	950	949	785	1333
COPG1_-_128968486.23-P1_22	760	1020	1108	1413	941	995	650	1244
COPG1_-_128968486.23-P1_23	839	1167	1020	1257	897	857	847	1167
COPG1_-_128968672.23-P1_00	1349	1825	1396	1774	1742	1603	1682	2352
COPG1_-_128968672.23-P1_01	728	823	704	743	691	667	505	874
COPG1_-_128968672.23-P1_02	527	753	720	813	761	631	618	833
COPG1_-_128968672.23-P1_03	990	1169	1301	1312	1046	946	1035	1479
COPG1_-_128968672.23-P1_04	666	722	727	986	721	679	734	881
COPG1_-_128968672.23-P1_05	842	936	1012	1237	889	925	882	1104
COPG1_-_128968672.23-P1_06	782	1034	992	1142	1071	1034	1005	1424
COPG1_-_128968672.23-P1_07	727	790	982	1149	917	859	1005	1210
COPG1_-_128968672.23-P1_08	922	1121	1106	1265	987	904	731	1202
COPG1_-_128968672.23-P1_09	379	678	480	699	498	517	602	697
COPG1_-_128968672.23-P1_10	485	500	627	597	610	530	449	713
COPG1_-_128968672.23-P1_11	949	1072	1105	1342	1004	794	1030	1709
COPG1_-_128968672.23-P1_12	694	676	806	881	668	711	659	784
COPG1_-_128968672.23-P1_13	710	1023	1073	1299	840	769	661	996
COPG1_-_128968672.23-P1_14	605	738	662	958	706	842	670	1084
COPG1_-_128968672.23-P1_15	237	265	191	271	207	177	251	306
COPG1_-_128968672.23-P1_16	338	508	402	640	430	399	443	658
COPG1_-_128968672.23-P1_17	702	804	874	901	736	745	627	1093
COPG1_-_128968672.23-P1_18	440	495	632	801	510	471	379	658
COPG1_-_128968672.23-P1_19	142	217	302	333	242	255	292	188
COPG1_-_128968672.23-P1_20	512	388	540	647	548	463	424	720
COPG1_-_128968672.23-P1_21	1116	1232	1407	1752	1265	1120	959	1486
COPG1_-_128968672.23-P1_22	592	709	619	772	679	667	563	997
COPG1_-_128968672.23-P1_23	643	787	740	1100	630	614	517	881
COPS2_+_49447762.23-P1P2_00	1167	1594	309	395	1415	1340	1174	1510
COPS2_+_49447762.23-P1P2_01	767	719	303	325	575	690	443	601
COPS2_+_49447762.23-P1P2_02	623	517	665	714	502	479	592	644
COPS2_+_49447762.23-P1P2_03	590	837	558	708	586	587	471	702
COPS2_+_49447762.23-P1P2_04	467	725	654	713	480	534	554	837
COPS2_+_49447762.23-P1P2_05	569	657	782	914	600	649	671	871
COPS2_+_49447762.23-P1P2_06	467	601	519	575	472	406	414	841
COPS2_+_49447762.23-P1P2_07	652	676	632	842	557	582	599	785
COPS2_+_49447762.23-P1P2_08	766	755	770	1004	840	763	982	1268
COPS2_+_49447762.23-P1P2_09	396	555	463	642	399	317	459	583
COPS2_+_49447762.23-P1P2_10	453	607	568	784	594	575	488	841
COPS2_+_49447762.23-P1P2_11	448	417	495	510	444	477	331	549
COPS2_+_49447762.23-P1P2_12	526	763	843	949	696	694	533	1030
COPS2_+_49447762.23-P1P2_13	313	557	485	683	596	531	558	595
COPS2_+_49447762.23-P1P2_14	548	669	521	673	540	613	461	863
COPS2_+_49447762.23-P1P2_15	582	764	786	804	638	646	494	1108
COPS2_+_49447762.23-P1P2_16	687	640	810	741	634	558	511	638
COPS2_+_49447762.23-P1P2_17	786	786	929	1130	920	767	901	1241
COPS2_+_49447762.23-P1P2_18	872	969	921	1087	908	913	751	1267
COPS2_+_49447762.23-P1P2_19	286	365	504	446	446	349	348	358
COPS2_+_49447762.23-P1P2_20	794	995	904	1034	785	654	770	1270
COPS2_+_49447762.23-P1P2_21	559	656	753	833	625	576	565	845
COPS2_+_49447762.23-P1P2_22	652	665	647	932	497	600	441	698
COPS2_+_49447762.23-P1P2_23	332	523	443	486	475	599	338	676
COPS2_-_49447577.23-P1P2_00	1378	1240	480	479	1534	1281	1127	1549
COPS2_-_49447577.23-P1P2_01	553	834	183	143	732	670	353	677
COPS2_-_49447577.23-P1P2_02	683	816	531	584	772	652	611	833
COPS2_-_49447577.23-P1P2_03	529	728	530	607	517	566	629	952
COPS2_-_49447577.23-P1P2_04	579	827	729	1139	742	780	783	1042
COPS2_-_49447577.23-P1P2_05	584	634	661	699	534	509	523	1204
COPS2_-_49447577.23-P1P2_06	428	458	617	737	568	428	483	578
COPS2_-_49447577.23-P1P2_07	611	746	619	796	762	799	629	1421
COPS2_-_49447577.23-P1P2_08	482	712	717	813	586	637	647	1070
COPS2_-_49447577.23-P1P2_09	693	815	421	396	723	764	503	595
COPS2_-_49447577.23-P1P2_10	484	717	532	509	591	562	646	870
COPS2_-_49447577.23-P1P2_11	670	755	762	850	705	672	523	922
COPS2_-_49447577.23-P1P2_12	586	718	636	756	576	546	529	839
COPS2_-_49447577.23-P1P2_13	482	672	591	753	489	528	464	661
COPS2_-_49447577.23-P1P2_14	435	440	618	558	481	428	506	656
COPS2_-_49447577.23-P1P2_15	575	712	736	840	652	572	614	1063
COPS2_-_49447577.23-P1P2_16	381	301	414	447	354	318	291	588
COPS2_-_49447577.23-P1P2_17	452	551	406	581	498	501	548	653
COPS2_-_49447577.23-P1P2_18	326	581	632	634	489	497	437	644
COPS2_-_49447577.23-P1P2_19	1139	1097	1203	1385	1023	840	778	1352
COPS2_-_49447577.23-P1P2_20	552	604	670	742	578	553	552	657
COPS2_-_49447577.23-P1P2_21	335	566	515	567	498	493	362	747
COPS2_-_49447577.23-P1P2_22	500	516	432	653	506	483	272	639
COPS2_-_49447577.23-P1P2_23	665	915	699	883	741	571	772	1186
COPS3_+_17184496.23-P1P2_00	1044	1410	526	620	1230	1148	495	826
COPS3_+_17184496.23-P1P2_01	687	746	565	515	683	804	603	1106
COPS3_+_17184496.23-P1P2_02	283	462	287	344	385	295	376	558
COPS3_+_17184496.23-P1P2_03	515	627	531	402	627	708	632	1075
COPS3_+_17184496.23-P1P2_04	547	686	705	628	671	495	679	733
COPS3_+_17184496.23-P1P2_05	565	815	704	859	713	754	461	999
COPS3_+_17184496.23-P1P2_06	623	1044	970	1074	770	715	734	993
COPS3_+_17184496.23-P1P2_07	640	725	756	845	738	761	643	947
COPS3_+_17184496.23-P1P2_08	720	555	415	344	552	570	572	993
COPS3_+_17184496.23-P1P2_09	564	735	443	576	526	588	642	993
COPS3_+_17184496.23-P1P2_10	362	411	344	351	414	357	393	440
COPS3_+_17184496.23-P1P2_11	513	588	606	683	613	551	521	748
COPS3_+_17184496.23-P1P2_12	642	749	633	799	704	688	501	1086
COPS3_+_17184496.23-P1P2_13	492	611	607	759	512	512	382	410
COPS3_+_17184496.23-P1P2_14	543	552	491	694	500	504	404	526
COPS3_+_17184496.23-P1P2_15	577	608	547	725	538	495	414	612
COPS3_+_17184496.23-P1P2_16	242	426	284	512	354	405	212	460
COPS3_+_17184496.23-P1P2_17	744	668	875	731	720	694	599	856
COPS3_+_17184496.23-P1P2_18	490	770	604	997	649	571	715	857
COPS3_+_17184496.23-P1P2_19	386	518	376	494	429	489	184	594
COPS3_+_17184496.23-P1P2_20	707	886	816	878	762	647	609	970
COPS3_+_17184496.23-P1P2_21	641	816	898	933	772	830	708	1468
COPS3_+_17184496.23-P1P2_22	882	1017	1022	1283	878	864	913	1255
COPS3_+_17184496.23-P1P2_23	463	606	500	733	669	538	694	1001
COPS3_+_17184553.23-P1P2_00	1001	1146	354	326	832	860	709	1265
COPS3_+_17184553.23-P1P2_01	414	588	493	542	520	466	410	853
COPS3_+_17184553.23-P1P2_02	527	693	362	579	595	688	483	1347
COPS3_+_17184553.23-P1P2_03	593	644	249	309	520	578	500	952
COPS3_+_17184553.23-P1P2_04	614	628	625	769	543	506	435	917
COPS3_+_17184553.23-P1P2_05	403	623	513	659	404	396	410	611
COPS3_+_17184553.23-P1P2_06	428	368	527	577	456	412	358	651
COPS3_+_17184553.23-P1P2_07	541	730	688	913	497	580	398	737
COPS3_+_17184553.23-P1P2_08	448	593	494	699	409	419	313	651
COPS3_+_17184553.23-P1P2_09	585	690	306	399	594	629	353	447
COPS3_+_17184553.23-P1P2_10	596	633	550	919	580	597	660	1003
COPS3_+_17184553.23-P1P2_11	349	429	389	488	391	317	314	570
COPS3_+_17184553.23-P1P2_12	428	467	522	703	378	338	294	494
COPS3_+_17184553.23-P1P2_13	417	470	566	709	412	374	310	696
COPS3_+_17184553.23-P1P2_14	420	388	504	592	362	343	286	567
COPS3_+_17184553.23-P1P2_15	436	365	473	437	364	292	359	464
COPS3_+_17184553.23-P1P2_16	358	374	403	398	349	361	58	169
COPS3_+_17184553.23-P1P2_17	863	851	883	1185	949	856	872	1468
COPS3_+_17184553.23-P1P2_18	612	878	1031	1153	722	698	744	1350
COPS3_+_17184553.23-P1P2_19	569	720	628	829	648	590	502	805
COPS3_+_17184553.23-P1P2_20	326	373	383	497	294	362	212	532
COPS3_+_17184553.23-P1P2_21	487	539	587	667	431	316	363	586
COPS3_+_17184553.23-P1P2_22	658	556	580	587	513	425	500	661
COPS3_+_17184553.23-P1P2_23	573	689	864	809	450	618	473	803
COPS4_-_83956404.23-P1P2_00	2055	2512	352	266	2163	2312	359	555
COPS4_-_83956404.23-P1P2_01	842	966	937	931	790	928	703	1193
COPS4_-_83956404.23-P1P2_02	404	467	84	62	421	357	39	86
COPS4_-_83956404.23-P1P2_03	796	974	274	285	765	775	178	204
COPS4_-_83956404.23-P1P2_04	1204	1497	1484	1445	1187	1065	1164	1777
COPS4_-_83956404.23-P1P2_05	1038	897	1172	1374	846	1028	859	1313
COPS4_-_83956404.23-P1P2_06	770	919	793	971	786	805	228	301
COPS4_-_83956404.23-P1P2_07	1013	1147	1244	1292	970	927	1042	1491
COPS4_-_83956404.23-P1P2_08	1198	1293	996	888	1151	1188	630	1366
COPS4_-_83956404.23-P1P2_09	994	1123	1023	1261	1125	940	1099	1358
COPS4_-_83956404.23-P1P2_10	429	629	588	603	540	437	736	851
COPS4_-_83956404.23-P1P2_11	711	820	1203	1006	759	793	683	1092
COPS4_-_83956404.23-P1P2_12	630	746	742	762	610	621	595	1211
COPS4_-_83956404.23-P1P2_13	1260	1319	1341	1844	1272	1353	1301	1765
COPS4_-_83956404.23-P1P2_14	1048	1317	1438	1403	1193	1145	1159	2070
COPS4_-_83956404.23-P1P2_15	1027	1238	1165	1189	924	1055	1046	1605
COPS4_-_83956404.23-P1P2_16	1234	1378	1388	1709	1180	1174	1186	2116
COPS4_-_83956404.23-P1P2_17	526	753	632	944	591	638	660	981
COPS4_-_83956404.23-P1P2_18	1414	1570	1734	2135	1347	1317	1505	1858
COPS4_-_83956404.23-P1P2_19	1121	1213	1515	1767	1175	1282	1252	2004
COPS4_-_83956404.23-P1P2_20	1080	1231	1452	1862	1153	1096	1061	1976
COPS4_-_83956404.23-P1P2_21	1070	1232	1359	1240	953	948	909	1489
COPS4_-_83956404.23-P1P2_22	311	315	288	298	248	345	157	429
COPS4_-_83956404.23-P1P2_23	1245	1228	1361	2164	1286	1228	1235	1969
COPS4_-_83956572.23-P1P2_00	1529	1711	287	327	1544	1443	1135	1933
COPS4_-_83956572.23-P1P2_01	711	523	148	237	668	580	287	648
COPS4_-_83956572.23-P1P2_02	470	794	390	463	633	610	481	849
COPS4_-_83956572.23-P1P2_03	737	618	251	295	683	703	566	978
COPS4_-_83956572.23-P1P2_04	660	979	1081	1173	942	854	868	1689
COPS4_-_83956572.23-P1P2_05	586	775	774	1037	709	642	591	740
COPS4_-_83956572.23-P1P2_06	601	463	85	108	626	606	460	658
COPS4_-_83956572.23-P1P2_07	600	660	775	739	706	799	578	1241
COPS4_-_83956572.23-P1P2_08	710	797	900	935	657	719	634	1111
COPS4_-_83956572.23-P1P2_09	794	725	1148	960	778	674	696	1224
COPS4_-_83956572.23-P1P2_10	715	684	661	790	563	581	556	955
COPS4_-_83956572.23-P1P2_11	585	758	785	743	676	786	563	1331
COPS4_-_83956572.23-P1P2_12	712	938	248	320	760	787	581	731
COPS4_-_83956572.23-P1P2_13	746	845	436	562	874	822	604	1086
COPS4_-_83956572.23-P1P2_14	472	453	662	567	532	457	433	669
COPS4_-_83956572.23-P1P2_15	524	613	672	718	607	542	634	984
COPS4_-_83956572.23-P1P2_16	636	852	756	934	641	708	749	854
COPS4_-_83956572.23-P1P2_17	612	798	743	898	708	731	830	1075
COPS4_-_83956572.23-P1P2_18	676	666	872	1067	607	561	571	1038
COPS4_-_83956572.23-P1P2_19	776	864	972	1139	849	733	828	1266
COPS4_-_83956572.23-P1P2_20	563	789	743	966	572	644	574	1067
COPS4_-_83956572.23-P1P2_21	581	775	865	975	703	704	570	817
COPS4_-_83956572.23-P1P2_22	255	295	300	281	260	286	316	443
COPS4_-_83956572.23-P1P2_23	921	1135	1209	1372	876	1030	1043	1563
COPS5_+_67974059.23-P1P2_00	1884	2437	745	1125	1824	1923	1820	3022
COPS5_+_67974059.23-P1P2_01	814	808	877	922	764	792	835	1086
COPS5_+_67974059.23-P1P2_02	908	1012	368	474	848	891	729	1007
COPS5_+_67974059.23-P1P2_03	1023	947	701	879	971	1041	740	1470
COPS5_+_67974059.23-P1P2_04	665	855	895	1273	846	734	707	997
COPS5_+_67974059.23-P1P2_05	719	697	939	857	738	802	620	1057
COPS5_+_67974059.23-P1P2_06	689	1033	822	841	761	805	421	561
COPS5_+_67974059.23-P1P2_07	856	928	1138	1099	769	920	792	1232
COPS5_+_67974059.23-P1P2_08	759	1031	1099	1445	994	965	838	1588
COPS5_+_67974059.23-P1P2_09	710	860	818	945	709	899	769	1286
COPS5_+_67974059.23-P1P2_10	808	1135	955	1411	1064	905	914	1337
COPS5_+_67974059.23-P1P2_11	968	936	1132	1205	927	869	680	1252
COPS5_+_67974059.23-P1P2_12	682	985	799	1042	890	600	612	933
COPS5_+_67974059.23-P1P2_13	864	966	923	1197	884	872	777	1437
COPS5_+_67974059.23-P1P2_14	779	984	950	983	737	718	638	1190
COPS5_+_67974059.23-P1P2_15	695	943	843	998	817	901	870	1522
COPS5_+_67974059.23-P1P2_16	794	1134	896	1120	1036	967	489	763
COPS5_+_67974059.23-P1P2_17	532	832	700	784	780	870	495	522
COPS5_+_67974059.23-P1P2_18	908	956	920	1014	929	926	902	1501
COPS5_+_67974059.23-P1P2_19	1224	1306	1102	1357	1159	1079	1041	1853
COPS5_+_67974059.23-P1P2_20	752	851	948	906	801	648	826	980
COPS5_+_67974059.23-P1P2_21	876	760	1221	1381	932	1015	877	1521
COPS5_+_67974059.23-P1P2_22	698	795	837	1113	776	944	667	1315
COPS5_+_67974059.23-P1P2_23	898	1083	896	1024	933	728	1007	1439
COPS5_-_67974403.23-P1P2_00	1629	1780	390	258	1620	1501	1596	2022
COPS5_-_67974403.23-P1P2_01	880	1198	381	343	1009	955	765	1075
COPS5_-_67974403.23-P1P2_02	1070	940	365	337	797	855	528	1023
COPS5_-_67974403.23-P1P2_03	643	790	370	284	730	659	545	655
COPS5_-_67974403.23-P1P2_04	802	628	809	862	647	636	515	841
COPS5_-_67974403.23-P1P2_05	897	942	790	1063	785	783	694	1164
COPS5_-_67974403.23-P1P2_06	472	490	689	624	589	535	619	758
COPS5_-_67974403.23-P1P2_07	827	700	188	200	696	735	689	962
COPS5_-_67974403.23-P1P2_08	777	823	215	292	689	682	441	399
COPS5_-_67974403.23-P1P2_09	459	735	585	916	571	548	503	584
COPS5_-_67974403.23-P1P2_10	468	526	547	561	438	412	367	550
COPS5_-_67974403.23-P1P2_11	764	837	980	1085	765	711	953	1081
COPS5_-_67974403.23-P1P2_12	343	389	283	342	352	288	289	396
COPS5_-_67974403.23-P1P2_13	699	828	720	999	657	724	629	851
COPS5_-_67974403.23-P1P2_14	847	1208	922	1162	941	997	900	1205
COPS5_-_67974403.23-P1P2_15	835	1063	1145	1045	842	819	867	1207
COPS5_-_67974403.23-P1P2_16	701	966	953	965	749	858	706	1050
COPS5_-_67974403.23-P1P2_17	483	515	652	702	571	537	533	646
COPS5_-_67974403.23-P1P2_18	506	479	577	660	498	445	576	595
COPS5_-_67974403.23-P1P2_19	572	591	582	720	699	484	630	716
COPS5_-_67974403.23-P1P2_20	566	705	738	1001	647	654	627	577
COPS5_-_67974403.23-P1P2_21	401	508	694	497	553	509	495	831
COPS5_-_67974403.23-P1P2_22	701	873	796	753	739	635	521	733
COPS5_-_67974403.23-P1P2_23	455	617	548	583	462	450	327	617
COPS6_-_99686651.23-P1P2_00	1237	1505	93	103	1178	1079	174	193
COPS6_-_99686651.23-P1P2_01	825	1047	456	696	888	908	526	983
COPS6_-_99686651.23-P1P2_02	709	820	79	80	580	565	50	125
COPS6_-_99686651.23-P1P2_03	690	683	194	103	582	624	196	362
COPS6_-_99686651.23-P1P2_04	532	504	542	527	537	544	474	760
COPS6_-_99686651.23-P1P2_05	741	822	948	1041	910	926	913	1166
COPS6_-_99686651.23-P1P2_06	331	507	562	520	399	345	299	684
COPS6_-_99686651.23-P1P2_07	524	570	653	567	417	502	379	545
COPS6_-_99686651.23-P1P2_08	536	854	288	391	741	674	187	260
COPS6_-_99686651.23-P1P2_09	754	1063	97	109	625	539	35	55
COPS6_-_99686651.23-P1P2_10	683	684	902	895	655	694	668	979
COPS6_-_99686651.23-P1P2_11	508	631	706	816	501	574	422	729
COPS6_-_99686651.23-P1P2_12	679	822	154	198	653	653	153	250
COPS6_-_99686651.23-P1P2_13	624	745	835	776	621	658	563	1055
COPS6_-_99686651.23-P1P2_14	538	607	651	850	560	536	453	892
COPS6_-_99686651.23-P1P2_15	398	445	493	520	425	418	328	647
COPS6_-_99686651.23-P1P2_16	690	815	897	970	744	768	775	1065
COPS6_-_99686651.23-P1P2_17	556	779	734	752	681	792	668	894
COPS6_-_99686651.23-P1P2_18	559	650	852	825	600	562	643	803
COPS6_-_99686651.23-P1P2_19	679	657	763	798	740	556	603	1115
COPS6_-_99686651.23-P1P2_20	562	576	898	710	537	506	477	821
COPS6_-_99686651.23-P1P2_21	592	800	822	891	567	674	510	872
COPS6_-_99686651.23-P1P2_22	637	841	1027	965	743	752	521	911
COPS6_-_99686651.23-P1P2_23	614	582	571	570	559	441	478	726
COPS6_-_99686659.23-P1P2_00	1299	1640	97	117	1354	1457	208	362
COPS6_-_99686659.23-P1P2_01	766	724	123	138	689	702	54	150
COPS6_-_99686659.23-P1P2_02	921	917	134	135	710	784	37	178
COPS6_-_99686659.23-P1P2_03	450	595	74	72	451	385	16	17
COPS6_-_99686659.23-P1P2_04	433	660	192	206	553	495	77	91
COPS6_-_99686659.23-P1P2_05	611	676	700	686	626	651	423	574
COPS6_-_99686659.23-P1P2_06	935	1016	1169	1323	838	823	986	1126
COPS6_-_99686659.23-P1P2_07	782	949	189	202	791	632	35	127
COPS6_-_99686659.23-P1P2_08	470	461	184	137	503	478	28	95
COPS6_-_99686659.23-P1P2_09	1025	1070	326	329	923	789	359	490
COPS6_-_99686659.23-P1P2_10	754	562	841	879	740	683	855	922
COPS6_-_99686659.23-P1P2_11	563	653	750	749	687	708	626	1103
COPS6_-_99686659.23-P1P2_12	770	957	796	950	813	790	570	1112
COPS6_-_99686659.23-P1P2_13	891	1012	636	616	820	824	523	746
COPS6_-_99686659.23-P1P2_14	693	860	679	801	714	733	619	921
COPS6_-_99686659.23-P1P2_15	859	1021	1116	1248	1086	951	774	1239
COPS6_-_99686659.23-P1P2_16	595	601	808	1047	557	574	668	886
COPS6_-_99686659.23-P1P2_17	927	1186	1150	1314	1007	934	728	1463
COPS6_-_99686659.23-P1P2_18	391	633	529	532	558	557	370	865
COPS6_-_99686659.23-P1P2_19	925	1144	954	1318	962	879	817	1306
COPS6_-_99686659.23-P1P2_20	340	411	413	473	431	477	440	641
COPS6_-_99686659.23-P1P2_21	750	984	927	914	812	738	403	656
COPS6_-_99686659.23-P1P2_22	807	981	1058	973	971	898	787	1037
COPS6_-_99686659.23-P1P2_23	823	731	828	697	703	646	560	957
COPS7B_-_232651202.23-P1_00	1182	1407	1292	1375	1218	1203	876	1312
COPS7B_-_232651202.23-P1_01	650	765	807	876	702	760	911	1006
COPS7B_-_232651202.23-P1_02	743	1081	943	1191	929	822	562	1085
COPS7B_-_232651202.23-P1_03	451	575	491	536	587	507	321	438
COPS7B_-_232651202.23-P1_04	524	423	523	552	481	298	338	655
COPS7B_-_232651202.23-P1_05	332	408	388	439	422	354	209	386
COPS7B_-_232651202.23-P1_06	257	239	343	299	250	247	215	281
COPS7B_-_232651202.23-P1_07	224	199	285	221	265	320	212	320
COPS7B_-_232651202.23-P1_08	327	499	399	424	372	390	409	330
COPS7B_-_232651202.23-P1_09	979	1346	1358	1361	1077	966	1030	1607
COPS7B_-_232651202.23-P1_10	676	650	948	856	775	579	600	1018
COPS7B_-_232651202.23-P1_11	606	600	593	616	593	511	343	443
COPS7B_-_232651202.23-P1_12	346	552	300	504	418	327	232	400
COPS7B_-_232651202.23-P1_13	233	248	342	400	332	304	302	251
COPS7B_-_232651202.23-P1_14	1084	1293	1266	1682	1101	1124	1056	1752
COPS7B_-_232651202.23-P1_15	966	999	792	1020	795	805	328	456
COPS7B_-_232651202.23-P1_16	704	902	648	898	735	739	1314	2304
COPS7B_-_232651202.23-P1_17	218	328	348	433	283	377	382	280
COPS7B_-_232651202.23-P1_18	1196	1065	1431	1384	1336	1113	1107	1998
COPS7B_-_232651202.23-P1_19	1318	1195	1772	1645	1249	1119	1165	1697
COPS7B_-_232651202.23-P1_20	616	677	819	652	671	661	1008	1796
COPS7B_-_232651202.23-P1_21	1307	1104	1457	1386	1146	1053	1057	1704
COPS7B_-_232651202.23-P1_22	553	677	610	793	633	522	678	1310
COPS7B_-_232651270.23-P1_00	1148	1425	962	1219	1190	1122	1112	1789
COPS7B_-_232651270.23-P1_01	552	629	501	560	525	475	410	793
COPS7B_-_232651270.23-P1_02	640	861	616	632	538	585	540	950
COPS7B_-_232651270.23-P1_03	518	468	483	620	613	600	623	1018
COPS7B_-_232651270.23-P1_04	621	909	775	558	781	742	671	1112
COPS7B_-_232651270.23-P1_05	676	900	620	1015	886	721	636	1076
COPS7B_-_232651270.23-P1_06	640	650	790	765	646	698	603	987
COPS7B_-_232651270.23-P1_07	571	612	67	87	678	766	39	68
COPS7B_-_232651270.23-P1_08	648	935	697	776	757	744	647	1235
COPS7B_-_232651270.23-P1_09	713	835	847	889	821	831	721	1210
COPS7B_-_232651270.23-P1_10	927	1021	710	964	850	870	709	1500
COPS7B_-_232651270.23-P1_11	430	627	487	436	554	488	440	544
COPS7B_-_232651270.23-P1_12	639	595	676	833	578	560	609	907
COPS7B_-_232651270.23-P1_13	471	658	554	708	515	443	511	636
COPS7B_-_232651270.23-P1_14	613	811	760	869	846	674	657	1145
COPS7B_-_232651270.23-P1_15	504	607	442	471	473	424	569	675
COPS7B_-_232651270.23-P1_16	602	643	779	949	651	592	687	972
COPS7B_-_232651270.23-P1_17	715	805	693	763	766	826	660	1373
COPS7B_-_232651270.23-P1_18	488	605	312	237	578	546	242	371
COPS7B_-_232651270.23-P1_19	727	955	721	849	783	804	780	1270
COPS7B_-_232651270.23-P1_20	571	634	651	720	712	575	817	1345
COPS7B_-_232651270.23-P1_21	419	506	426	513	454	387	165	265
COPS7B_-_232651270.23-P1_22	568	741	731	930	756	691	740	858
COPS7B_-_232651270.23-P1_23	710	573	878	726	742	604	795	867
COPZ1_+_54718920.23-P1_00	671	804	81	176	648	679	80	37
COPZ1_+_54718920.23-P1_01	669	813	445	414	674	515	33	164
COPZ1_+_54718920.23-P1_02	817	835	665	735	809	697	633	813
COPZ1_+_54718920.23-P1_03	675	729	772	908	666	629	667	888
COPZ1_+_54718920.23-P1_04	773	781	757	1095	734	741	763	1079
COPZ1_+_54718920.23-P1_05	887	965	1005	1390	893	874	864	1532
COPZ1_+_54718920.23-P1_06	898	1077	1071	879	853	753	632	1266
COPZ1_+_54718920.23-P1_07	691	702	706	797	684	706	682	998
COPZ1_+_54718920.23-P1_08	537	798	651	871	632	642	372	713
COPZ1_+_54718920.23-P1_09	674	852	704	832	706	748	670	725
COPZ1_+_54718920.23-P1_10	196	266	234	262	185	261	223	231
COPZ1_+_54718920.23-P1_11	744	1091	749	837	1036	940	315	504
COPZ1_+_54718920.23-P1_12	656	1002	926	1081	854	772	664	943
COPZ1_+_54718920.23-P1_13	465	677	782	942	719	663	693	856
COPZ1_+_54718920.23-P1_14	832	1051	1004	1169	918	793	679	1275
COPZ1_+_54718920.23-P1_15	724	811	966	1059	906	1121	941	1276
COPZ1_+_54718920.23-P1_16	609	888	762	809	626	759	468	1020
COPZ1_+_54718920.23-P1_17	478	644	665	615	512	454	440	692
COPZ1_+_54718920.23-P1_18	840	893	1082	1205	853	839	722	1338
COPZ1_+_54718920.23-P1_19	529	564	625	827	534	599	573	597
COPZ1_+_54718920.23-P1_20	758	836	747	887	791	678	320	637
COPZ1_+_54718920.23-P1_21	577	719	715	1026	736	753	768	1295
COPZ1_+_54718920.23-P1_22	749	778	857	985	745	747	642	627
COPZ1_+_54718920.23-P1_23	730	964	887	851	719	774	814	1171
COPZ1_-_54719176.23-P1_00	57	70	2	2	167	79	0	7
COPZ1_-_54719176.23-P1_01	118	184	40	10	193	119	0	4
COPZ1_-_54719176.23-P1_02	193	129	37	20	129	120	4	4
COPZ1_-_54719176.23-P1_03	237	375	13	14	479	483	19	9
COPZ1_-_54719176.23-P1_04	42	49	40	7	56	65	3	3
COPZ1_-_54719176.23-P1_05	18	0	0	0	16	9	0	23
COPZ1_-_54719176.23-P1_06	33	34	0	1	45	43	0	0
COPZ1_-_54719176.23-P1_07	8	0	1	0	20	2	0	0
COPZ1_-_54719176.23-P1_08	39	9	0	5	16	7	0	0
COPZ1_-_54719176.23-P1_09	276	258	29	50	161	142	0	25
COPZ1_-_54719176.23-P1_10	61	80	25	14	49	76	1	9
COPZ1_-_54719176.23-P1_11	58	96	83	39	85	77	17	20
COPZ1_-_54719176.23-P1_12	93	82	23	32	41	28	0	0
COPZ1_-_54719176.23-P1_13	90	62	23	71	58	70	5	20
COPZ1_-_54719176.23-P1_14	46	62	4	5	41	43	2	0
COPZ1_-_54719176.23-P1_15	716	684	242	256	582	622	20	116
COPZ1_-_54719176.23-P1_16	124	241	50	59	167	138	0	6
COPZ1_-_54719176.23-P1_17	282	228	288	303	248	284	272	320
COPZ1_-_54719176.23-P1_18	52	26	44	74	29	24	9	27
COPZ1_-_54719176.23-P1_19	76	47	36	58	49	66	44	177
COPZ1_-_54719176.23-P1_20	109	114	103	101	102	81	82	255
COPZ1_-_54719176.23-P1_21	23	50	43	66	19	42	117	18
COPZ1_-_54719176.23-P1_22	5	0	15	29	30	20	4	60
COPZ1_-_54719176.23-P1_23	0	0	0	0	0	0	0	0
COQ10A_+_56661081.23-P1P2_00	719	758	434	549	680	754	554	666
COQ10A_+_56661081.23-P1P2_01	331	364	386	370	447	340	250	376
COQ10A_+_56661081.23-P1P2_02	316	404	168	228	379	444	211	357
COQ10A_+_56661081.23-P1P2_03	316	309	198	217	334	224	149	319
COQ10A_+_56661081.23-P1P2_04	432	587	298	286	436	461	217	237
COQ10A_+_56661081.23-P1P2_05	351	336	327	548	359	315	236	517
COQ10A_+_56661081.23-P1P2_06	323	462	493	538	489	460	331	681
COQ10A_+_56661081.23-P1P2_07	354	349	350	487	341	321	256	403
COQ10A_+_56661081.23-P1P2_08	366	472	326	412	350	281	228	411
COQ10A_+_56661081.23-P1P2_09	232	363	259	221	249	261	225	222
COQ10A_+_56661081.23-P1P2_10	173	229	168	187	250	173	138	376
COQ10A_+_56661081.23-P1P2_11	329	340	401	463	346	322	276	414
COQ10A_+_56661081.23-P1P2_12	419	590	614	699	510	552	540	862
COQ10A_+_56661081.23-P1P2_13	216	261	215	261	268	266	229	413
COQ10A_+_56661081.23-P1P2_14	262	237	223	229	201	266	228	408
COQ10A_+_56661081.23-P1P2_15	397	565	382	364	450	448	398	398
COQ10A_+_56661081.23-P1P2_16	445	674	558	674	448	444	266	546
COQ10A_+_56661081.23-P1P2_17	421	539	441	632	381	328	304	393
COQ10A_+_56661081.23-P1P2_18	383	348	76	165	307	421	160	196
COQ10A_+_56661081.23-P1P2_19	408	475	521	686	415	436	344	481
COQ10A_+_56661081.23-P1P2_20	244	315	309	384	292	274	264	537
COQ10A_+_56661081.23-P1P2_21	623	732	672	842	661	626	515	939
COQ10A_+_56661081.23-P1P2_22	595	816	800	842	645	671	586	876
COQ10A_+_56661081.23-P1P2_23	366	415	328	278	340	279	356	597
COQ10A_-_56660690.23-P1P2_00	889	920	1119	1119	800	762	927	1403
COQ10A_-_56660690.23-P1P2_01	807	820	1030	907	887	756	653	1288
COQ10A_-_56660690.23-P1P2_02	425	618	646	750	566	617	531	911
COQ10A_-_56660690.23-P1P2_03	725	707	807	993	672	638	455	887
COQ10A_-_56660690.23-P1P2_04	479	486	547	559	368	444	261	656
COQ10A_-_56660690.23-P1P2_05	359	423	585	599	480	368	450	538
COQ10A_-_56660690.23-P1P2_06	470	302	692	604	485	503	385	648
COQ10A_-_56660690.23-P1P2_07	268	424	325	555	346	359	305	439
COQ10A_-_56660690.23-P1P2_08	322	397	344	437	499	467	285	622
COQ10A_-_56660690.23-P1P2_09	628	704	690	852	513	532	727	642
COQ10A_-_56660690.23-P1P2_10	293	550	410	421	381	329	294	580
COQ10A_-_56660690.23-P1P2_11	872	909	974	1249	866	885	802	1470
COQ10A_-_56660690.23-P1P2_12	372	491	510	678	464	491	419	573
COQ10A_-_56660690.23-P1P2_13	410	449	540	479	438	386	456	664
COQ10A_-_56660690.23-P1P2_14	383	526	410	618	359	442	333	740
COQ10A_-_56660690.23-P1P2_15	487	443	428	614	415	406	430	445
COQ10A_-_56660690.23-P1P2_16	477	432	606	674	420	425	510	686
COQ10A_-_56660690.23-P1P2_17	642	962	1013	1131	826	786	771	1051
COQ10A_-_56660690.23-P1P2_18	548	536	607	601	497	435	474	583
COQ10A_-_56660690.23-P1P2_19	670	916	1041	903	744	695	716	1051
COQ10A_-_56660690.23-P1P2_20	594	732	614	1048	696	606	677	1086
COQ10A_-_56660690.23-P1P2_21	251	511	387	557	369	347	393	455
COQ10A_-_56660690.23-P1P2_22	283	402	374	397	283	317	290	791
COQ10A_-_56660690.23-P1P2_23	278	341	406	356	315	286	402	446
COQ2_+_84205909.23-P1P2_00	1499	1586	244	304	1424	1454	154	293
COQ2_+_84205909.23-P1P2_01	239	241	81	75	350	406	77	80
COQ2_+_84205909.23-P1P2_02	564	695	752	831	627	642	603	1292
COQ2_+_84205909.23-P1P2_03	531	452	354	298	448	529	155	166
COQ2_+_84205909.23-P1P2_04	580	799	780	922	664	590	468	2500
COQ2_+_84205909.23-P1P2_05	426	531	486	523	516	394	346	624
COQ2_+_84205909.23-P1P2_06	584	515	711	740	514	498	439	650
COQ2_+_84205909.23-P1P2_07	656	695	1038	928	792	858	836	1394
COQ2_+_84205909.23-P1P2_08	707	871	826	1071	749	755	526	1027
COQ2_+_84205909.23-P1P2_09	771	837	975	951	777	796	887	1375
COQ2_+_84205909.23-P1P2_10	341	418	274	379	440	369	228	386
COQ2_+_84205909.23-P1P2_11	341	401	423	468	352	357	235	707
COQ2_+_84205909.23-P1P2_12	1047	1070	912	1311	911	1046	765	1248
COQ2_+_84205909.23-P1P2_13	954	1168	1309	1629	1183	965	1142	1602
COQ2_+_84205909.23-P1P2_14	988	1085	998	1347	991	1043	699	1398
COQ2_+_84205909.23-P1P2_15	736	917	754	902	803	788	627	1206
COQ2_+_84205909.23-P1P2_16	811	791	660	765	733	770	483	899
COQ2_+_84205909.23-P1P2_17	157	223	188	256	167	241	154	305
COQ2_+_84205909.23-P1P2_18	646	732	829	886	622	703	666	788
COQ2_+_84205909.23-P1P2_19	758	604	886	906	679	653	732	741
COQ2_+_84205909.23-P1P2_20	497	730	523	642	526	509	425	712
COQ2_+_84205909.23-P1P2_21	346	470	432	483	467	448	378	582
COQ2_+_84205909.23-P1P2_22	641	580	952	825	710	689	569	974
COQ2_+_84205909.23-P1P2_23	468	641	580	823	584	586	428	839
COQ2_-_84205900.23-P1P2_00	982	1629	218	358	1320	1394	117	228
COQ2_-_84205900.23-P1P2_01	720	852	370	474	800	921	56	199
COQ2_-_84205900.23-P1P2_02	534	738	600	725	582	623	285	351
COQ2_-_84205900.23-P1P2_03	552	565	157	119	423	470	63	111
COQ2_-_84205900.23-P1P2_04	597	608	507	602	583	637	182	375
COQ2_-_84205900.23-P1P2_05	587	741	649	848	681	700	548	1082
COQ2_-_84205900.23-P1P2_06	461	608	585	540	452	495	4	33
COQ2_-_84205900.23-P1P2_07	912	864	618	709	1045	1009	254	387
COQ2_-_84205900.23-P1P2_08	655	721	371	361	582	705	106	171
COQ2_-_84205900.23-P1P2_09	697	751	945	775	735	640	552	773
COQ2_-_84205900.23-P1P2_10	477	469	589	822	523	447	546	774
COQ2_-_84205900.23-P1P2_11	633	704	717	1068	670	829	681	916
COQ2_-_84205900.23-P1P2_12	605	711	822	903	614	679	665	1174
COQ2_-_84205900.23-P1P2_13	674	1056	1008	1016	784	834	722	1043
COQ2_-_84205900.23-P1P2_14	688	1056	989	1019	982	911	830	1079
COQ2_-_84205900.23-P1P2_15	678	621	720	916	678	715	513	762
COQ2_-_84205900.23-P1P2_16	800	977	788	1072	736	791	724	1047
COQ2_-_84205900.23-P1P2_17	726	942	810	1056	829	893	743	1006
COQ2_-_84205900.23-P1P2_18	533	628	730	812	632	521	371	611
COQ2_-_84205900.23-P1P2_19	575	986	914	1198	742	865	781	1005
COQ2_-_84205900.23-P1P2_20	522	638	563	675	511	515	286	305
COQ2_-_84205900.23-P1P2_21	563	749	600	948	565	605	609	1055
COQ2_-_84205900.23-P1P2_22	783	984	993	1385	905	744	689	1410
COQ2_-_84205900.23-P1P2_23	701	924	918	998	787	724	884	977
COQ5_+_120966696.23-P1P2_00	1414	1834	1579	1757	1700	1633	1443	1960
COQ5_+_120966696.23-P1P2_01	834	1041	730	837	860	710	854	946
COQ5_+_120966696.23-P1P2_02	824	890	619	613	949	1007	890	1448
COQ5_+_120966696.23-P1P2_03	510	714	516	692	538	585	575	711
COQ5_+_120966696.23-P1P2_04	811	989	842	1100	792	728	1017	1125
COQ5_+_120966696.23-P1P2_05	452	604	668	846	624	553	353	604
COQ5_+_120966696.23-P1P2_06	509	823	606	660	639	607	433	1004
COQ5_+_120966696.23-P1P2_07	919	1164	775	986	935	874	999	1435
COQ5_+_120966696.23-P1P2_08	676	922	878	1070	862	813	837	1291
COQ5_+_120966696.23-P1P2_09	825	845	754	1218	815	730	826	1062
COQ5_+_120966696.23-P1P2_10	700	955	1155	1314	922	925	855	1695
COQ5_+_120966696.23-P1P2_11	613	571	694	779	689	706	449	856
COQ5_+_120966696.23-P1P2_12	474	788	670	782	583	611	456	1006
COQ5_+_120966696.23-P1P2_13	912	1081	1073	1172	955	937	917	1601
COQ5_+_120966696.23-P1P2_14	999	1137	1302	1420	974	1069	877	1212
COQ5_+_120966696.23-P1P2_15	717	743	915	1055	704	755	739	1056
COQ5_+_120966696.23-P1P2_16	821	821	920	1000	698	743	751	1148
COQ5_+_120966696.23-P1P2_17	684	733	844	779	707	725	835	1060
COQ5_+_120966696.23-P1P2_18	26	64	35	67	27	52	55	143
COQ5_+_120966696.23-P1P2_19	840	960	990	1054	840	850	761	1155
COQ5_+_120966696.23-P1P2_20	547	550	628	804	579	538	497	834
COQ5_+_120966696.23-P1P2_21	684	883	824	1070	951	760	867	1082
COQ5_+_120966696.23-P1P2_22	581	695	717	840	664	548	565	776
COQ5_+_120966696.23-P1P2_23	579	551	609	894	498	594	495	598
COQ5_+_120966966.23-P1P2_00	482	454	267	239	441	448	227	801
COQ5_+_120966966.23-P1P2_01	111	85	75	47	81	134	32	31
COQ5_+_120966966.23-P1P2_02	135	167	87	77	197	134	76	32
COQ5_+_120966966.23-P1P2_03	212	300	170	321	239	273	234	341
COQ5_+_120966966.23-P1P2_04	100	102	198	281	211	174	195	310
COQ5_+_120966966.23-P1P2_05	114	130	64	110	105	73	101	69
COQ5_+_120966966.23-P1P2_06	122	123	194	135	128	124	220	330
COQ5_+_120966966.23-P1P2_07	242	267	271	241	365	212	316	285
COQ5_+_120966966.23-P1P2_08	180	195	52	77	236	154	61	86
COQ5_+_120966966.23-P1P2_09	101	167	211	197	128	150	120	121
COQ5_+_120966966.23-P1P2_10	150	183	204	288	116	175	150	216
COQ5_+_120966966.23-P1P2_11	230	177	249	224	167	177	345	249
COQ5_+_120966966.23-P1P2_12	462	432	552	637	519	514	404	679
COQ5_+_120966966.23-P1P2_13	161	169	157	234	155	164	163	252
COQ5_+_120966966.23-P1P2_14	435	517	600	607	514	424	457	771
COQ5_+_120966966.23-P1P2_15	266	176	261	232	195	197	284	292
COQ5_+_120966966.23-P1P2_16	196	215	282	260	191	158	175	279
COQ5_+_120966966.23-P1P2_17	315	222	332	443	300	271	405	454
COQ5_+_120966966.23-P1P2_18	300	217	353	270	241	234	261	379
COQ5_+_120966966.23-P1P2_19	255	281	334	228	272	262	269	341
COQ5_+_120966966.23-P1P2_20	226	184	266	252	172	188	210	406
COQ5_+_120966966.23-P1P2_21	176	274	225	220	200	274	235	273
COQ5_+_120966966.23-P1P2_22	439	480	565	648	574	610	594	878
COQ5_+_120966966.23-P1P2_23	389	418	444	409	418	471	284	541
COQ6_+_74417055.23-P1P2_00	1796	1926	1179	1247	1870	1831	1194	2205
COQ6_+_74417055.23-P1P2_01	636	750	442	413	620	671	401	605
COQ6_+_74417055.23-P1P2_02	876	1161	1090	1030	970	793	568	1217
COQ6_+_74417055.23-P1P2_03	580	726	271	437	560	577	255	428
COQ6_+_74417055.23-P1P2_04	853	924	785	1262	975	935	833	1106
COQ6_+_74417055.23-P1P2_05	569	666	768	743	541	663	860	1054
COQ6_+_74417055.23-P1P2_06	687	721	564	755	584	684	460	908
COQ6_+_74417055.23-P1P2_07	772	1141	1233	1796	988	944	821	1270
COQ6_+_74417055.23-P1P2_08	503	659	630	840	776	638	665	850
COQ6_+_74417055.23-P1P2_09	646	1147	985	961	912	892	611	1151
COQ6_+_74417055.23-P1P2_10	419	655	440	690	564	601	398	603
COQ6_+_74417055.23-P1P2_11	1013	1251	1175	1383	1144	971	890	1743
COQ6_+_74417055.23-P1P2_12	941	1010	1148	1271	1035	1079	934	1372
COQ6_+_74417055.23-P1P2_13	1266	1321	1181	1256	1201	1289	1080	1705
COQ6_+_74417055.23-P1P2_14	531	797	773	806	508	659	619	1035
COQ6_+_74417055.23-P1P2_15	628	754	706	852	667	687	602	1161
COQ6_+_74417055.23-P1P2_16	407	403	408	427	432	348	430	542
COQ6_+_74417055.23-P1P2_17	790	826	1042	979	802	1025	712	1316
COQ6_+_74417055.23-P1P2_18	672	868	694	870	807	739	684	1023
COQ6_+_74417055.23-P1P2_19	885	944	1066	1157	797	828	604	1224
COQ6_+_74417055.23-P1P2_20	590	646	731	794	581	595	481	852
COQ6_+_74417055.23-P1P2_21	1085	1068	1157	1245	1117	872	1103	1570
COQ6_+_74417055.23-P1P2_22	583	764	723	810	710	675	739	677
COQ6_-_74417038.23-P1P2_00	2636	2760	968	1264	2803	2606	1336	2003
COQ6_-_74417038.23-P1P2_01	800	839	312	280	687	813	266	754
COQ6_-_74417038.23-P1P2_02	907	1085	364	410	802	918	295	517
COQ6_-_74417038.23-P1P2_03	875	857	585	512	847	966	329	572
COQ6_-_74417038.23-P1P2_04	1286	1524	1681	1459	1246	1214	990	1669
COQ6_-_74417038.23-P1P2_05	941	1208	920	910	1066	1175	778	1247
COQ6_-_74417038.23-P1P2_06	920	1149	1257	1405	1204	1154	1052	1633
COQ6_-_74417038.23-P1P2_07	686	927	378	431	847	778	374	737
COQ6_-_74417038.23-P1P2_08	780	939	464	367	951	818	260	500
COQ6_-_74417038.23-P1P2_09	1120	1540	1242	1578	1167	1103	1410	1843
COQ6_-_74417038.23-P1P2_10	801	1069	1048	1113	863	831	896	1316
COQ6_-_74417038.23-P1P2_11	970	1054	1279	1391	1037	999	1160	1511
COQ6_-_74417038.23-P1P2_12	805	863	1039	975	921	854	944	1122
COQ6_-_74417038.23-P1P2_13	1123	1285	1508	1953	1229	1282	1142	2048
COQ6_-_74417038.23-P1P2_14	948	976	1173	1298	951	794	911	1400
COQ6_-_74417038.23-P1P2_15	589	654	505	518	597	655	339	685
COQ6_-_74417038.23-P1P2_16	855	877	1005	1135	821	809	674	961
COQ6_-_74417038.23-P1P2_17	804	1201	1144	1185	842	913	809	1252
COQ6_-_74417038.23-P1P2_18	1089	1241	856	1005	1020	839	888	1401
COQ6_-_74417038.23-P1P2_19	769	1178	1082	1261	980	940	808	1523
COQ6_-_74417038.23-P1P2_20	988	1202	1309	1548	1034	989	903	1527
COQ6_-_74417038.23-P1P2_21	915	1049	1255	1159	898	729	598	1368
COQ6_-_74417038.23-P1P2_22	1146	1367	1820	1827	1322	1338	1021	2131
COQ6_-_74417038.23-P1P2_23	1168	1374	1529	1621	1310	1133	1263	1663
CORO1A_-_30194905.23-P1P2_00	1106	1274	742	739	1142	1174	632	1206
CORO1A_-_30194905.23-P1P2_01	483	478	299	480	380	415	232	434
CORO1A_-_30194905.23-P1P2_02	396	380	280	291	443	385	186	235
CORO1A_-_30194905.23-P1P2_03	309	350	132	199	331	326	164	245
CORO1A_-_30194905.23-P1P2_04	521	586	655	602	482	477	610	573
CORO1A_-_30194905.23-P1P2_05	684	580	815	846	544	552	578	617
CORO1A_-_30194905.23-P1P2_06	423	423	545	622	509	450	380	538
CORO1A_-_30194905.23-P1P2_07	272	374	438	589	414	462	436	625
CORO1A_-_30194905.23-P1P2_08	441	548	521	496	482	392	506	715
CORO1A_-_30194905.23-P1P2_09	290	400	428	355	470	361	367	613
CORO1A_-_30194905.23-P1P2_10	326	447	493	511	457	341	476	682
CORO1A_-_30194905.23-P1P2_11	489	713	275	337	432	354	48	60
CORO1A_-_30194905.23-P1P2_12	276	611	522	570	442	458	397	397
CORO1A_-_30194905.23-P1P2_13	538	512	655	671	407	554	642	1000
CORO1A_-_30194905.23-P1P2_14	609	533	728	729	433	475	460	912
CORO1A_-_30194905.23-P1P2_15	661	663	542	645	487	610	600	940
CORO1A_-_30194905.23-P1P2_16	483	605	507	652	580	541	502	677
CORO1A_-_30194905.23-P1P2_17	374	366	549	416	375	370	290	592
CORO1A_-_30194905.23-P1P2_18	245	511	337	505	402	347	330	522
CORO1A_-_30194905.23-P1P2_19	560	795	433	584	567	559	92	113
CORO1A_-_30194905.23-P1P2_20	336	408	377	361	450	399	404	522
CORO1A_-_30194905.23-P1P2_21	560	795	666	733	585	633	534	969
CORO1A_-_30194905.23-P1P2_22	742	973	866	1165	819	784	540	997
CORO1A_-_30194905.23-P1P2_23	793	827	877	1083	796	708	748	1238
CORO1A_-_30195179.23-P1P2_00	1136	1266	1419	1382	1174	1302	694	1154
CORO1A_-_30195179.23-P1P2_01	923	1047	1089	1280	755	973	441	750
CORO1A_-_30195179.23-P1P2_02	739	871	811	880	753	948	387	750
CORO1A_-_30195179.23-P1P2_03	641	634	616	650	687	599	339	453
CORO1A_-_30195179.23-P1P2_04	588	615	664	689	490	617	581	527
CORO1A_-_30195179.23-P1P2_05	725	1001	1153	1043	772	757	349	629
CORO1A_-_30195179.23-P1P2_06	578	712	847	857	621	639	475	790
CORO1A_-_30195179.23-P1P2_07	792	940	1080	1060	923	738	921	1175
CORO1A_-_30195179.23-P1P2_08	462	776	645	836	627	562	426	938
CORO1A_-_30195179.23-P1P2_09	575	633	1005	740	682	604	388	553
CORO1A_-_30195179.23-P1P2_10	382	483	323	344	417	446	26	78
CORO1A_-_30195179.23-P1P2_11	1035	1267	1054	1490	1049	970	870	1820
CORO1A_-_30195179.23-P1P2_12	519	586	603	572	601	501	272	656
CORO1A_-_30195179.23-P1P2_13	694	559	725	738	606	618	594	705
CORO1A_-_30195179.23-P1P2_14	250	406	350	478	320	271	382	693
CORO1A_-_30195179.23-P1P2_15	872	996	771	849	879	799	704	1379
CORO1A_-_30195179.23-P1P2_16	531	719	799	812	582	624	463	675
CORO1A_-_30195179.23-P1P2_17	566	477	522	607	535	377	468	596
CORO1A_-_30195179.23-P1P2_18	663	752	543	725	813	760	512	814
CORO1A_-_30195179.23-P1P2_19	492	683	472	651	570	445	287	392
CORO1A_-_30195179.23-P1P2_20	410	520	451	423	432	402	324	575
CORO1A_-_30195179.23-P1P2_21	381	479	604	624	502	573	612	893
CORO1A_-_30195179.23-P1P2_22	636	600	556	487	701	574	636	795
CORO1A_-_30195179.23-P1P2_23	504	558	676	803	569	553	533	1024
COX10_-_13972875.23-P1P2_00	1494	1619	468	294	1603	1603	693	1108
COX10_-_13972875.23-P1P2_01	846	740	298	266	1069	1007	220	422
COX10_-_13972875.23-P1P2_02	492	705	134	222	691	575	373	490
COX10_-_13972875.23-P1P2_03	454	583	580	691	550	468	570	1063
COX10_-_13972875.23-P1P2_04	546	642	371	500	704	655	476	776
COX10_-_13972875.23-P1P2_05	533	565	545	601	443	614	518	632
COX10_-_13972875.23-P1P2_06	448	638	618	719	581	477	563	813
COX10_-_13972875.23-P1P2_07	568	684	935	800	527	489	495	809
COX10_-_13972875.23-P1P2_08	679	813	723	934	702	564	713	662
COX10_-_13972875.23-P1P2_09	642	674	805	938	664	745	717	882
COX10_-_13972875.23-P1P2_10	749	789	924	1121	786	873	813	1020
COX10_-_13972875.23-P1P2_11	426	541	551	464	430	444	460	651
COX10_-_13972875.23-P1P2_12	614	634	920	936	730	701	839	1082
COX10_-_13972875.23-P1P2_13	748	738	927	1099	715	741	685	1279
COX10_-_13972875.23-P1P2_14	682	793	286	224	626	884	299	320
COX10_-_13972875.23-P1P2_15	808	1035	874	936	800	872	772	1169
COX10_-_13972875.23-P1P2_16	381	500	563	442	379	419	365	623
COX10_-_13972875.23-P1P2_17	616	586	783	823	638	667	642	834
COX10_-_13972875.23-P1P2_18	562	597	805	699	513	448	421	1033
COX10_-_13972875.23-P1P2_19	945	1053	1041	1181	910	891	858	1408
COX10_-_13972875.23-P1P2_20	698	826	815	978	702	672	949	953
COX10_-_13972875.23-P1P2_21	664	859	812	805	896	878	306	573
COX10_-_13972875.23-P1P2_22	611	845	766	820	765	679	761	1144
COX10_-_13972875.23-P1P2_23	362	308	373	447	460	341	399	440
COX10_-_13972882.23-P1P2_00	1214	1442	277	227	1452	1510	380	558
COX10_-_13972882.23-P1P2_01	520	870	331	279	687	578	137	345
COX10_-_13972882.23-P1P2_02	593	597	379	342	573	606	258	442
COX10_-_13972882.23-P1P2_03	520	585	163	117	559	495	127	198
COX10_-_13972882.23-P1P2_04	832	740	1006	845	727	829	454	892
COX10_-_13972882.23-P1P2_05	663	631	908	981	694	743	381	615
COX10_-_13972882.23-P1P2_06	505	450	755	707	467	462	582	734
COX10_-_13972882.23-P1P2_07	767	668	416	345	828	700	238	265
COX10_-_13972882.23-P1P2_08	703	723	157	187	804	697	119	200
COX10_-_13972882.23-P1P2_09	353	345	177	145	379	340	86	187
COX10_-_13972882.23-P1P2_10	549	599	211	191	642	631	157	326
COX10_-_13972882.23-P1P2_11	718	843	860	819	724	640	544	948
COX10_-_13972882.23-P1P2_12	955	844	1063	1292	880	818	841	1527
COX10_-_13972882.23-P1P2_13	577	696	687	809	596	479	524	934
COX10_-_13972882.23-P1P2_14	648	902	908	873	676	737	537	1201
COX10_-_13972882.23-P1P2_15	902	711	943	983	812	717	918	1221
COX10_-_13972882.23-P1P2_16	718	742	923	986	753	652	537	1222
COX10_-_13972882.23-P1P2_17	569	826	593	710	744	699	309	664
COX10_-_13972882.23-P1P2_18	612	691	878	866	608	616	589	808
COX10_-_13972882.23-P1P2_19	624	718	405	526	432	553	129	182
COX10_-_13972882.23-P1P2_20	724	731	1023	1131	722	681	793	1057
COX10_-_13972882.23-P1P2_21	433	700	358	516	541	511	596	734
COX10_-_13972882.23-P1P2_22	632	659	830	825	712	681	610	1066
COX10_-_13972882.23-P1P2_23	765	788	877	1040	926	690	667	927
COX11_+_53045613.23-P1P2_00	994	1076	179	303	1049	1132	861	1197
COX11_+_53045613.23-P1P2_01	672	720	106	154	513	680	339	338
COX11_+_53045613.23-P1P2_02	481	579	124	193	513	544	344	469
COX11_+_53045613.23-P1P2_03	576	745	168	211	521	539	518	630
COX11_+_53045613.23-P1P2_04	414	359	183	217	259	252	107	20
COX11_+_53045613.23-P1P2_05	570	643	701	817	546	570	643	1175
COX11_+_53045613.23-P1P2_06	538	633	730	786	443	573	559	1081
COX11_+_53045613.23-P1P2_07	422	707	160	164	607	578	583	676
COX11_+_53045613.23-P1P2_08	482	588	179	179	437	318	77	144
COX11_+_53045613.23-P1P2_09	678	926	764	915	748	706	703	1206
COX11_+_53045613.23-P1P2_10	648	728	806	744	804	765	776	911
COX11_+_53045613.23-P1P2_11	670	883	754	890	744	718	812	1179
COX11_+_53045613.23-P1P2_12	350	506	447	308	364	441	427	569
COX11_+_53045613.23-P1P2_13	624	796	639	777	588	612	829	1268
COX11_+_53045613.23-P1P2_14	670	872	814	889	581	593	624	1295
COX11_+_53045613.23-P1P2_15	650	966	805	1075	737	830	681	878
COX11_+_53045613.23-P1P2_16	590	706	666	939	666	612	351	691
COX11_+_53045613.23-P1P2_17	634	783	745	1080	763	626	548	1075
COX11_+_53045613.23-P1P2_18	353	507	457	611	447	441	428	603
COX11_+_53045613.23-P1P2_19	1022	774	1312	1266	868	831	885	1260
COX11_+_53045613.23-P1P2_20	530	819	627	886	609	545	633	874
COX11_+_53045613.23-P1P2_21	415	451	293	371	305	276	51	17
COX11_+_53045613.23-P1P2_22	590	722	482	770	585	592	600	1017
COX11_+_53045977.23-P1P2_00	418	468	29	50	421	441	231	600
COX11_+_53045977.23-P1P2_01	397	582	50	50	485	450	163	353
COX11_+_53045977.23-P1P2_02	269	333	13	42	417	423	268	414
COX11_+_53045977.23-P1P2_03	177	297	31	22	154	146	75	154
COX11_+_53045977.23-P1P2_04	177	189	18	40	178	181	65	213
COX11_+_53045977.23-P1P2_05	312	417	165	211	245	315	230	397
COX11_+_53045977.23-P1P2_06	523	659	304	412	506	695	688	1004
COX11_+_53045977.23-P1P2_07	367	457	52	29	405	356	256	412
COX11_+_53045977.23-P1P2_08	161	222	17	9	268	259	167	260
COX11_+_53045977.23-P1P2_09	435	559	569	518	501	608	508	849
COX11_+_53045977.23-P1P2_10	88	145	84	69	122	119	89	90
COX11_+_53045977.23-P1P2_11	106	224	159	174	130	163	104	201
COX11_+_53045977.23-P1P2_12	327	348	345	341	285	339	241	399
COX11_+_53045977.23-P1P2_13	265	316	399	436	332	272	226	551
COX11_+_53045977.23-P1P2_14	216	219	280	243	249	183	201	445
COX11_+_53045977.23-P1P2_15	498	414	533	402	390	496	304	762
COX11_+_53045977.23-P1P2_16	720	895	797	789	786	842	845	985
COX11_+_53045977.23-P1P2_17	242	219	201	242	236	210	258	310
COX11_+_53045977.23-P1P2_18	589	667	153	208	639	664	315	680
COX11_+_53045977.23-P1P2_19	365	467	355	516	514	489	378	700
COX11_+_53045977.23-P1P2_20	185	289	350	322	246	262	198	202
COX11_+_53045977.23-P1P2_21	315	400	330	406	377	337	292	385
COX11_+_53045977.23-P1P2_22	85	190	105	163	175	170	80	141
COX11_+_53045977.23-P1P2_23	197	228	235	232	271	189	214	394
COX15_-_101491751.23-P1P2_00	987	1187	226	415	1086	1135	681	678
COX15_-_101491751.23-P1P2_01	400	644	85	64	591	533	113	38
COX15_-_101491751.23-P1P2_02	370	428	72	56	545	499	73	71
COX15_-_101491751.23-P1P2_03	668	659	111	108	703	616	228	265
COX15_-_101491751.23-P1P2_04	894	1150	1241	1129	935	918	783	1453
COX15_-_101491751.23-P1P2_05	726	692	710	757	769	765	703	1142
COX15_-_101491751.23-P1P2_06	577	545	708	663	477	564	661	873
COX15_-_101491751.23-P1P2_07	810	910	894	1024	985	815	793	913
COX15_-_101491751.23-P1P2_08	355	437	23	40	548	474	108	71
COX15_-_101491751.23-P1P2_09	319	519	59	68	558	493	91	128
COX15_-_101491751.23-P1P2_10	576	687	680	611	519	630	565	665
COX15_-_101491751.23-P1P2_11	570	478	566	657	519	536	560	649
COX15_-_101491751.23-P1P2_12	412	431	473	484	410	506	626	818
COX15_-_101491751.23-P1P2_13	374	425	454	418	427	414	408	421
COX15_-_101491751.23-P1P2_14	602	826	936	976	670	709	559	733
COX15_-_101491751.23-P1P2_15	466	766	800	676	581	455	455	779
COX15_-_101491751.23-P1P2_16	450	417	448	572	446	451	143	290
COX15_-_101491751.23-P1P2_17	825	983	748	1050	728	710	327	507
COX15_-_101491751.23-P1P2_18	521	908	655	1016	700	614	664	967
COX15_-_101491751.23-P1P2_19	694	577	842	826	613	656	730	855
COX15_-_101491751.23-P1P2_20	732	671	694	705	588	566	533	860
COX15_-_101491751.23-P1P2_21	451	518	541	487	487	481	408	635
COX15_-_101491751.23-P1P2_22	486	615	631	796	650	594	733	1141
COX15_-_101491751.23-P1P2_23	571	686	368	330	617	743	326	426
COX15_-_101491787.23-P1P2_00	943	1617	739	822	1259	1115	646	1119
COX15_-_101491787.23-P1P2_01	548	707	434	368	563	668	361	574
COX15_-_101491787.23-P1P2_02	660	656	457	463	649	556	436	502
COX15_-_101491787.23-P1P2_03	343	330	305	243	370	327	310	328
COX15_-_101491787.23-P1P2_04	161	157	123	200	182	167	138	260
COX15_-_101491787.23-P1P2_05	374	410	416	488	318	323	486	400
COX15_-_101491787.23-P1P2_06	429	452	513	639	494	453	526	833
COX15_-_101491787.23-P1P2_07	252	266	415	369	256	262	308	363
COX15_-_101491787.23-P1P2_08	221	280	301	438	331	261	229	233
COX15_-_101491787.23-P1P2_09	363	476	555	615	407	313	552	435
COX15_-_101491787.23-P1P2_10	652	683	815	797	694	640	635	873
COX15_-_101491787.23-P1P2_11	294	201	258	330	221	257	148	138
COX15_-_101491787.23-P1P2_12	376	446	660	724	467	514	510	819
COX15_-_101491787.23-P1P2_13	444	572	683	651	498	478	278	501
COX15_-_101491787.23-P1P2_14	317	308	299	410	283	256	288	327
COX15_-_101491787.23-P1P2_15	890	857	899	1050	799	764	630	860
COX15_-_101491787.23-P1P2_16	525	647	778	690	644	700	687	992
COX15_-_101491787.23-P1P2_17	392	429	505	594	348	496	340	549
COX15_-_101491787.23-P1P2_18	270	420	528	460	335	345	277	526
COX15_-_101491787.23-P1P2_19	601	485	694	793	543	493	628	853
COX15_-_101491787.23-P1P2_20	253	290	295	366	223	254	293	237
COX15_-_101491787.23-P1P2_21	171	161	349	124	192	188	132	219
COX15_-_101491787.23-P1P2_22	290	295	345	366	286	402	309	374
COX15_-_101491787.23-P1P2_23	350	435	500	496	446	404	192	499
COX16_+_70826167.23-P1P2_00	928	899	396	412	971	975	908	1875
COX16_+_70826167.23-P1P2_01	301	268	317	226	306	255	262	448
COX16_+_70826167.23-P1P2_02	662	748	344	522	699	694	534	658
COX16_+_70826167.23-P1P2_03	649	843	582	778	750	745	887	1005
COX16_+_70826167.23-P1P2_04	361	543	586	636	451	447	374	613
COX16_+_70826167.23-P1P2_05	754	770	739	760	812	672	1071	1214
COX16_+_70826167.23-P1P2_06	599	792	847	797	621	657	574	929
COX16_+_70826167.23-P1P2_07	181	216	332	287	246	239	292	224
COX16_+_70826167.23-P1P2_08	926	987	1302	1041	788	873	780	1244
COX16_+_70826167.23-P1P2_09	689	823	729	788	771	625	829	1151
COX16_+_70826167.23-P1P2_10	581	704	498	538	736	696	686	932
COX16_+_70826167.23-P1P2_11	726	624	889	995	656	608	579	1084
COX16_+_70826167.23-P1P2_12	645	823	755	1028	758	649	662	1021
COX16_+_70826167.23-P1P2_13	340	386	449	452	423	338	470	581
COX16_+_70826167.23-P1P2_14	423	412	510	730	500	369	512	758
COX16_+_70826167.23-P1P2_15	331	338	413	504	298	323	357	567
COX16_+_70826167.23-P1P2_16	290	391	426	536	362	303	291	517
COX16_+_70826167.23-P1P2_17	258	283	282	216	246	182	181	257
COX16_+_70826167.23-P1P2_18	198	282	343	357	281	266	299	376
COX16_+_70826167.23-P1P2_19	182	198	209	210	218	210	206	367
COX16_+_70826167.23-P1P2_20	686	605	686	635	554	587	543	907
COX16_+_70826167.23-P1P2_21	337	530	441	577	324	352	346	461
COX16_+_70826167.23-P1P2_22	376	477	509	739	482	544	485	954
COX16_+_70826167.23-P1P2_23	454	507	634	714	490	555	535	639
COX16_+_70826381.23-P1P2_00	2625	2882	928	1065	2785	2828	1962	2931
COX16_+_70826381.23-P1P2_01	500	400	242	334	417	422	277	717
COX16_+_70826381.23-P1P2_02	835	801	565	570	837	889	686	876
COX16_+_70826381.23-P1P2_03	1084	1383	778	882	1187	1299	1031	1547
COX16_+_70826381.23-P1P2_04	1364	1525	1462	1585	1191	1136	1224	1432
COX16_+_70826381.23-P1P2_05	956	1108	1248	1173	873	1023	999	1819
COX16_+_70826381.23-P1P2_06	1117	1235	1355	1560	1364	1247	1202	1853
COX16_+_70826381.23-P1P2_07	1183	1563	1570	1574	1125	1210	945	1685
COX16_+_70826381.23-P1P2_08	620	653	665	1005	578	632	563	1169
COX16_+_70826381.23-P1P2_09	1362	1476	1583	1861	1574	1347	1425	1787
COX16_+_70826381.23-P1P2_10	1064	1045	1489	1356	1062	1177	833	1554
COX16_+_70826381.23-P1P2_11	1004	984	1265	1409	1167	1020	1232	1674
COX16_+_70826381.23-P1P2_12	876	1174	1110	1529	1070	950	1037	1552
COX16_+_70826381.23-P1P2_13	1005	1051	1314	1602	1140	1156	981	1401
COX16_+_70826381.23-P1P2_14	941	978	1136	1152	1006	952	976	1159
COX16_+_70826381.23-P1P2_15	310	414	458	496	404	309	375	558
COX16_+_70826381.23-P1P2_16	952	979	1091	1266	921	882	906	1463
COX16_+_70826381.23-P1P2_17	818	1155	1258	1303	1095	1022	1034	1426
COX16_+_70826381.23-P1P2_18	460	410	539	561	507	527	366	541
COX16_+_70826381.23-P1P2_19	1085	1105	1242	1780	1107	1024	844	1874
COX16_+_70826381.23-P1P2_20	985	966	1012	1186	943	925	758	1278
COX16_+_70826381.23-P1P2_21	913	1379	1296	1362	1057	997	1086	1590
COX16_+_70826381.23-P1P2_22	1044	1199	1371	1279	1176	1238	1019	1928
COX16_+_70826381.23-P1P2_23	1019	1021	1094	1432	1028	988	1000	1528
COX17_-_119395995.23-P1P2_00	1813	2144	833	751	2074	2185	2212	2685
COX17_-_119395995.23-P1P2_01	1206	968	500	797	1212	1204	804	1162
COX17_-_119395995.23-P1P2_02	779	967	409	401	1045	957	712	1133
COX17_-_119395995.23-P1P2_03	1169	1362	531	576	1431	1272	1184	1477
COX17_-_119395995.23-P1P2_04	1148	1145	1152	1284	1156	903	1125	1729
COX17_-_119395995.23-P1P2_05	968	1122	1278	1448	1091	1104	991	1908
COX17_-_119395995.23-P1P2_06	802	768	672	712	858	745	820	1235
COX17_-_119395995.23-P1P2_07	1072	1187	1202	1385	1124	1081	946	1855
COX17_-_119395995.23-P1P2_08	846	1030	423	513	1081	1144	894	1589
COX17_-_119395995.23-P1P2_09	999	1036	1179	1464	862	947	874	1313
COX17_-_119395995.23-P1P2_10	957	1232	1149	1357	940	1042	849	1770
COX17_-_119395995.23-P1P2_11	660	877	992	1039	717	744	601	817
COX17_-_119395995.23-P1P2_12	874	1253	826	1049	1024	896	699	1219
COX17_-_119395995.23-P1P2_13	800	997	1036	1003	1050	858	1171	1282
COX17_-_119395995.23-P1P2_14	1283	1312	1412	1692	1495	1269	1243	1943
COX17_-_119395995.23-P1P2_15	459	796	715	776	675	619	718	994
COX17_-_119395995.23-P1P2_16	869	1100	1033	1120	820	940	983	1401
COX17_-_119395995.23-P1P2_17	1403	1657	1696	1815	1490	1385	1316	2190
COX17_-_119395995.23-P1P2_18	983	1155	1010	1256	1127	919	1118	1550
COX17_-_119395995.23-P1P2_19	572	713	699	861	546	648	576	998
COX17_-_119395995.23-P1P2_20	904	1115	1131	1078	872	954	895	1576
COX17_-_119395995.23-P1P2_21	781	897	942	1175	816	701	741	937
COX17_-_119395995.23-P1P2_22	1096	1149	1290	1402	1222	1043	1130	1849
COX17_-_119395995.23-P1P2_23	709	701	558	757	670	765	507	698
COX17_-_119396037.23-P1P2_00	1130	1083	523	338	1460	1142	922	1598
COX17_-_119396037.23-P1P2_01	501	584	316	268	552	562	558	586
COX17_-_119396037.23-P1P2_02	404	427	700	595	414	348	332	514
COX17_-_119396037.23-P1P2_03	352	371	466	474	499	480	335	554
COX17_-_119396037.23-P1P2_04	386	587	633	837	626	460	642	676
COX17_-_119396037.23-P1P2_05	364	575	361	506	447	414	541	690
COX17_-_119396037.23-P1P2_06	395	290	480	517	369	426	346	726
COX17_-_119396037.23-P1P2_07	391	550	151	201	676	586	280	261
COX17_-_119396037.23-P1P2_08	800	715	671	868	624	715	691	974
COX17_-_119396037.23-P1P2_09	600	733	677	875	589	527	578	982
COX17_-_119396037.23-P1P2_10	667	704	891	928	755	668	607	915
COX17_-_119396037.23-P1P2_11	450	594	629	679	540	579	675	827
COX17_-_119396037.23-P1P2_12	540	572	660	720	714	644	572	942
COX17_-_119396037.23-P1P2_13	486	603	569	682	445	531	480	761
COX17_-_119396037.23-P1P2_14	583	675	810	931	604	602	726	714
COX17_-_119396037.23-P1P2_15	320	412	523	609	386	431	446	567
COX17_-_119396037.23-P1P2_16	396	609	539	596	478	427	521	813
COX17_-_119396037.23-P1P2_17	308	375	463	451	346	310	369	548
COX17_-_119396037.23-P1P2_18	463	509	575	603	366	439	381	646
COX17_-_119396037.23-P1P2_19	511	696	705	903	627	676	776	1095
COX17_-_119396037.23-P1P2_20	421	438	377	629	361	310	374	391
COX17_-_119396037.23-P1P2_21	558	761	755	800	701	704	799	1320
COX17_-_119396037.23-P1P2_22	625	717	790	720	572	529	571	723
COX17_-_119396037.23-P1P2_23	398	481	400	493	366	317	368	539
COX18_+_73935397.23-P1P2_00	1808	2565	1508	1919	2002	2242	1484	2668
COX18_+_73935397.23-P1P2_01	869	1057	1010	1152	896	949	746	1296
COX18_+_73935397.23-P1P2_02	623	883	937	817	744	865	690	1075
COX18_+_73935397.23-P1P2_03	1091	1235	1071	1535	981	1126	779	1860
COX18_+_73935397.23-P1P2_04	1086	1325	1249	1575	1156	1062	1118	1606
COX18_+_73935397.23-P1P2_05	863	1291	1091	1185	969	1141	1043	1672
COX18_+_73935397.23-P1P2_06	542	890	696	1042	737	799	666	1182
COX18_+_73935397.23-P1P2_07	514	692	706	909	529	619	606	725
COX18_+_73935397.23-P1P2_08	958	1311	1130	1316	983	1016	1040	1570
COX18_+_73935397.23-P1P2_09	1004	1028	1298	1240	974	999	955	1321
COX18_+_73935397.23-P1P2_10	1035	945	1144	1459	1061	1020	1157	1551
COX18_+_73935397.23-P1P2_11	704	924	911	1162	893	1104	866	1323
COX18_+_73935397.23-P1P2_12	829	1173	1148	1270	1030	856	966	1781
COX18_+_73935397.23-P1P2_13	1057	969	1191	1364	969	959	1000	1371
COX18_+_73935397.23-P1P2_14	869	979	986	1414	1031	884	901	1496
COX18_+_73935397.23-P1P2_15	1196	1296	1361	1497	1162	1195	974	1883
COX18_+_73935397.23-P1P2_16	696	943	1086	1101	877	810	938	1098
COX18_+_73935397.23-P1P2_17	784	1049	1102	1280	945	985	1455	1252
COX18_+_73935397.23-P1P2_18	664	633	702	743	608	641	489	1106
COX18_+_73935397.23-P1P2_19	747	852	993	1061	767	767	823	983
COX18_+_73935397.23-P1P2_20	530	390	531	533	430	399	422	686
COX18_+_73935397.23-P1P2_21	935	1175	1099	1248	1060	1060	1055	1734
COX18_+_73935397.23-P1P2_22	784	1046	986	1354	888	891	671	1244
COX18_+_73935397.23-P1P2_23	1119	1333	1513	1710	1243	1319	1164	2094
COX18_+_73935406.23-P1P2_00	1020	1420	767	770	1079	990	616	1541
COX18_+_73935406.23-P1P2_01	530	564	782	704	699	548	469	732
COX18_+_73935406.23-P1P2_02	495	664	613	572	586	573	615	797
COX18_+_73935406.23-P1P2_03	445	526	455	596	505	563	455	806
COX18_+_73935406.23-P1P2_04	516	544	412	388	476	337	293	487
COX18_+_73935406.23-P1P2_05	381	516	573	476	401	462	371	553
COX18_+_73935406.23-P1P2_06	324	328	295	230	321	292	208	456
COX18_+_73935406.23-P1P2_07	506	482	667	610	585	504	557	920
COX18_+_73935406.23-P1P2_08	450	533	741	716	603	471	646	702
COX18_+_73935406.23-P1P2_09	590	741	733	939	730	645	721	1052
COX18_+_73935406.23-P1P2_10	316	487	403	553	369	355	344	396
COX18_+_73935406.23-P1P2_11	434	490	452	556	432	378	370	639
COX18_+_73935406.23-P1P2_12	635	874	889	908	777	767	674	880
COX18_+_73935406.23-P1P2_13	795	700	760	864	700	541	717	882
COX18_+_73935406.23-P1P2_14	598	778	787	788	574	687	826	893
COX18_+_73935406.23-P1P2_15	463	599	553	575	417	356	510	704
COX18_+_73935406.23-P1P2_16	756	742	758	875	673	741	555	960
COX18_+_73935406.23-P1P2_17	350	294	485	506	382	273	258	538
COX18_+_73935406.23-P1P2_18	491	600	750	712	529	447	587	826
COX18_+_73935406.23-P1P2_19	316	332	258	385	285	182	150	302
COX18_+_73935406.23-P1P2_20	456	470	556	616	473	502	478	716
COX18_+_73935406.23-P1P2_21	331	550	373	577	274	388	504	538
COX18_+_73935406.23-P1P2_22	530	479	576	645	471	507	381	678
COX18_+_73935406.23-P1P2_23	277	421	550	599	364	418	347	375
COX19_-_1014773.23-P1P2_00	759	915	544	712	771	901	719	990
COX19_-_1014773.23-P1P2_01	282	265	351	334	293	298	262	588
COX19_-_1014773.23-P1P2_02	320	454	383	696	466	402	364	512
COX19_-_1014773.23-P1P2_03	338	361	453	565	418	443	291	481
COX19_-_1014773.23-P1P2_04	564	824	973	988	701	719	644	944
COX19_-_1014773.23-P1P2_05	610	774	668	1056	583	724	451	908
COX19_-_1014773.23-P1P2_06	295	489	485	674	362	383	270	505
COX19_-_1014773.23-P1P2_07	283	308	409	354	276	314	168	344
COX19_-_1014773.23-P1P2_08	291	243	319	280	271	258	287	394
COX19_-_1014773.23-P1P2_09	417	425	413	577	424	392	409	803
COX19_-_1014773.23-P1P2_10	383	551	528	763	577	491	469	811
COX19_-_1014773.23-P1P2_11	387	512	407	449	462	505	495	677
COX19_-_1014773.23-P1P2_12	499	661	755	635	492	449	621	578
COX19_-_1014773.23-P1P2_13	746	733	650	984	640	575	743	953
COX19_-_1014773.23-P1P2_14	699	699	729	908	615	675	475	910
COX19_-_1014773.23-P1P2_15	407	521	531	477	348	456	276	411
COX19_-_1014773.23-P1P2_16	273	386	324	458	350	324	350	439
COX19_-_1014773.23-P1P2_17	277	269	311	367	222	246	252	287
COX19_-_1014773.23-P1P2_18	244	340	315	320	281	328	264	305
COX19_-_1014773.23-P1P2_19	557	723	740	788	601	676	590	989
COX19_-_1014773.23-P1P2_20	547	594	598	733	504	524	461	516
COX19_-_1014773.23-P1P2_21	309	342	586	585	460	357	345	448
COX19_-_1014773.23-P1P2_22	401	563	388	685	454	381	266	512
COX19_-_1015137.23-P1P2_00	1034	1220	712	818	1015	1204	1141	1352
COX19_-_1015137.23-P1P2_01	614	749	371	469	762	887	562	1239
COX19_-_1015137.23-P1P2_02	275	470	448	511	411	401	392	931
COX19_-_1015137.23-P1P2_03	670	617	734	804	538	730	507	1057
COX19_-_1015137.23-P1P2_04	536	489	553	634	445	471	485	781
COX19_-_1015137.23-P1P2_05	428	489	414	513	379	460	439	480
COX19_-_1015137.23-P1P2_06	463	666	512	835	422	514	506	621
COX19_-_1015137.23-P1P2_07	564	835	656	781	545	533	649	696
COX19_-_1015137.23-P1P2_08	597	800	556	792	633	536	587	801
COX19_-_1015137.23-P1P2_09	470	705	573	764	536	426	469	684
COX19_-_1015137.23-P1P2_10	851	999	976	1218	877	867	698	1533
COX19_-_1015137.23-P1P2_11	363	443	438	730	426	447	368	868
COX19_-_1015137.23-P1P2_12	441	512	682	548	466	495	536	891
COX19_-_1015137.23-P1P2_13	440	570	491	749	541	488	535	790
COX19_-_1015137.23-P1P2_14	719	664	767	1020	743	724	656	849
COX19_-_1015137.23-P1P2_15	613	977	731	1140	719	810	576	1107
COX19_-_1015137.23-P1P2_16	565	472	649	806	387	536	410	705
COX19_-_1015137.23-P1P2_17	490	573	729	798	739	749	785	1130
COX19_-_1015137.23-P1P2_18	479	579	542	834	600	631	475	877
COX19_-_1015137.23-P1P2_19	469	562	559	892	508	508	434	865
COX19_-_1015137.23-P1P2_20	324	444	463	527	370	411	306	603
COX19_-_1015137.23-P1P2_21	502	555	496	713	543	574	486	684
COX19_-_1015137.23-P1P2_22	514	644	591	790	538	705	586	1013
COX20_-_244998990.23-P1P2_00	1781	1928	1223	1057	1827	1715	1699	2006
COX20_-_244998990.23-P1P2_01	671	776	640	766	554	534	623	905
COX20_-_244998990.23-P1P2_02	824	1004	964	1274	954	796	874	1032
COX20_-_244998990.23-P1P2_03	387	550	217	264	515	431	217	536
COX20_-_244998990.23-P1P2_04	829	776	842	1011	807	791	664	1192
COX20_-_244998990.23-P1P2_05	638	758	790	985	620	821	708	1007
COX20_-_244998990.23-P1P2_06	653	792	797	958	808	708	704	962
COX20_-_244998990.23-P1P2_07	904	899	1000	1155	702	794	659	1324
COX20_-_244998990.23-P1P2_08	861	1193	1068	1274	921	827	869	1070
COX20_-_244998990.23-P1P2_09	959	909	1228	1175	979	824	754	1565
COX20_-_244998990.23-P1P2_10	546	495	416	463	528	473	380	547
COX20_-_244998990.23-P1P2_11	420	525	595	692	528	527	513	886
COX20_-_244998990.23-P1P2_12	415	659	814	819	551	587	541	888
COX20_-_244998990.23-P1P2_13	771	738	823	904	711	762	673	1322
COX20_-_244998990.23-P1P2_14	563	495	640	778	544	519	383	965
COX20_-_244998990.23-P1P2_15	594	681	928	824	657	604	518	648
COX20_-_244998990.23-P1P2_16	738	847	985	1202	976	908	1018	1407
COX20_-_244998990.23-P1P2_17	654	962	763	1019	799	747	746	1148
COX20_-_244998990.23-P1P2_18	826	984	1151	1153	1090	943	1083	1514
COX20_-_244998990.23-P1P2_19	643	815	797	893	817	664	675	968
COX20_-_244998990.23-P1P2_20	476	416	579	586	510	538	384	745
COX20_-_244998990.23-P1P2_21	951	946	938	1388	962	953	865	1308
COX20_-_244998990.23-P1P2_22	1060	996	1248	1396	1040	997	916	1526
COX20_-_244998990.23-P1P2_23	612	871	1007	911	862	783	663	1126
COX20_-_244998993.23-P1P2_00	674	986	160	166	686	819	133	120
COX20_-_244998993.23-P1P2_01	172	320	87	62	341	312	48	40
COX20_-_244998993.23-P1P2_02	336	445	64	71	269	345	47	57
COX20_-_244998993.23-P1P2_03	436	458	88	113	506	446	59	65
COX20_-_244998993.23-P1P2_04	237	262	169	210	282	201	52	74
COX20_-_244998993.23-P1P2_05	442	533	401	452	482	487	458	624
COX20_-_244998993.23-P1P2_06	478	541	296	429	500	421	494	443
COX20_-_244998993.23-P1P2_07	334	401	254	234	430	459	273	209
COX20_-_244998993.23-P1P2_08	414	564	228	196	434	411	300	456
COX20_-_244998993.23-P1P2_09	398	432	246	334	501	412	570	711
COX20_-_244998993.23-P1P2_10	366	469	481	446	434	363	351	963
COX20_-_244998993.23-P1P2_11	272	266	376	305	334	276	378	390
COX20_-_244998993.23-P1P2_12	478	641	631	668	526	556	606	794
COX20_-_244998993.23-P1P2_13	275	334	374	481	389	291	511	651
COX20_-_244998993.23-P1P2_14	446	526	518	570	477	497	106	227
COX20_-_244998993.23-P1P2_15	427	635	711	703	494	615	438	754
COX20_-_244998993.23-P1P2_16	353	496	354	435	448	496	361	483
COX20_-_244998993.23-P1P2_17	129	115	87	179	176	152	155	145
COX20_-_244998993.23-P1P2_18	237	321	318	392	265	260	198	326
COX20_-_244998993.23-P1P2_19	424	568	529	725	475	487	452	751
COX20_-_244998993.23-P1P2_20	368	381	369	388	334	292	265	658
COX20_-_244998993.23-P1P2_21	538	680	714	896	670	736	618	999
COX20_-_244998993.23-P1P2_22	435	506	401	748	567	551	524	586
COX20_-_244998993.23-P1P2_23	952	807	1023	1209	1012	1011	899	1247
COX5A_+_75230394.23-P1P2_00	935	1286	345	395	1390	1214	647	1223
COX5A_+_75230394.23-P1P2_01	602	650	278	301	523	517	215	422
COX5A_+_75230394.23-P1P2_02	709	686	739	672	606	581	576	674
COX5A_+_75230394.23-P1P2_03	851	1173	526	560	916	942	400	705
COX5A_+_75230394.23-P1P2_04	453	463	399	499	360	316	307	436
COX5A_+_75230394.23-P1P2_05	299	394	446	406	337	298	527	659
COX5A_+_75230394.23-P1P2_06	657	764	284	399	957	799	549	711
COX5A_+_75230394.23-P1P2_07	919	901	1251	1153	973	903	880	1427
COX5A_+_75230394.23-P1P2_08	135	219	143	226	218	277	194	179
COX5A_+_75230394.23-P1P2_09	720	963	994	1164	960	983	1059	1288
COX5A_+_75230394.23-P1P2_10	976	892	1322	1246	960	876	943	1603
COX5A_+_75230394.23-P1P2_11	399	531	576	606	574	534	450	785
COX5A_+_75230394.23-P1P2_12	749	893	1090	1051	813	871	842	1147
COX5A_+_75230394.23-P1P2_13	379	466	516	633	408	421	366	389
COX5A_+_75230394.23-P1P2_14	446	542	638	767	578	585	498	612
COX5A_+_75230394.23-P1P2_15	455	474	542	712	510	395	438	527
COX5A_+_75230394.23-P1P2_16	1019	942	1078	1408	1125	1038	880	1211
COX5A_+_75230394.23-P1P2_17	273	287	308	466	323	343	240	463
COX5A_+_75230394.23-P1P2_18	220	123	306	292	229	240	278	379
COX5A_+_75230394.23-P1P2_19	540	565	710	875	590	634	639	802
COX5A_+_75230394.23-P1P2_20	794	976	847	1017	840	787	686	1296
COX5A_+_75230394.23-P1P2_21	974	1045	1085	1537	905	1071	699	1400
COX5A_+_75230394.23-P1P2_22	820	910	911	1171	783	763	604	1071
COX5A_+_75230394.23-P1P2_23	924	1127	1152	1156	991	968	948	1625
COX5A_-_75230432.23-P1P2_00	1190	1494	547	784	1299	1482	1247	1967
COX5A_-_75230432.23-P1P2_01	435	572	347	370	624	521	465	701
COX5A_-_75230432.23-P1P2_02	695	735	582	731	739	756	447	871
COX5A_-_75230432.23-P1P2_03	461	588	503	556	526	505	392	709
COX5A_-_75230432.23-P1P2_04	334	497	572	656	568	506	1023	1065
COX5A_-_75230432.23-P1P2_05	472	370	514	458	476	455	501	765
COX5A_-_75230432.23-P1P2_06	535	686	750	907	666	573	522	1214
COX5A_-_75230432.23-P1P2_07	576	532	423	536	546	450	353	536
COX5A_-_75230432.23-P1P2_08	531	669	697	748	565	538	356	535
COX5A_-_75230432.23-P1P2_09	496	609	338	395	707	590	579	839
COX5A_-_75230432.23-P1P2_10	241	328	129	200	437	418	123	355
COX5A_-_75230432.23-P1P2_11	439	604	193	218	566	518	161	414
COX5A_-_75230432.23-P1P2_12	390	622	517	575	541	494	552	915
COX5A_-_75230432.23-P1P2_13	644	778	894	879	809	811	586	1120
COX5A_-_75230432.23-P1P2_14	609	472	671	806	509	547	442	828
COX5A_-_75230432.23-P1P2_15	705	676	747	845	623	701	647	1170
COX5A_-_75230432.23-P1P2_16	518	414	432	519	636	577	309	434
COX5A_-_75230432.23-P1P2_17	227	470	371	545	395	423	316	381
COX5A_-_75230432.23-P1P2_18	900	1033	571	631	819	829	232	357
COX5A_-_75230432.23-P1P2_19	298	448	299	452	338	309	147	250
COX5A_-_75230432.23-P1P2_20	504	484	460	723	469	398	428	433
COX5A_-_75230432.23-P1P2_21	351	478	369	458	391	409	427	752
COX5A_-_75230432.23-P1P2_22	523	725	472	616	539	465	657	905
COX5A_-_75230432.23-P1P2_23	542	714	636	886	634	672	559	1124
COX5B_-_98262552.23-P1P2_00	1087	1253	449	605	1404	1340	647	1266
COX5B_-_98262552.23-P1P2_01	412	323	508	688	519	311	461	368
COX5B_-_98262552.23-P1P2_02	561	417	537	658	587	505	579	367
COX5B_-_98262552.23-P1P2_03	439	614	498	651	563	657	368	610
COX5B_-_98262552.23-P1P2_04	497	500	497	581	612	558	477	954
COX5B_-_98262552.23-P1P2_05	540	661	643	934	680	539	743	642
COX5B_-_98262552.23-P1P2_06	828	1057	987	1094	918	850	968	1150
COX5B_-_98262552.23-P1P2_07	823	844	1022	1020	769	766	673	1186
COX5B_-_98262552.23-P1P2_08	684	828	986	950	800	814	596	1070
COX5B_-_98262552.23-P1P2_09	649	652	804	696	766	690	764	851
COX5B_-_98262552.23-P1P2_10	564	651	740	743	608	567	513	960
COX5B_-_98262552.23-P1P2_11	747	984	1054	990	945	871	625	1234
COX5B_-_98262552.23-P1P2_12	424	722	736	802	723	640	475	731
COX5B_-_98262552.23-P1P2_13	1154	1376	1323	1580	1076	1127	932	1365
COX5B_-_98262552.23-P1P2_14	864	1102	1256	1284	1090	1052	1058	1483
COX5B_-_98262552.23-P1P2_15	697	885	744	835	611	681	541	786
COX5B_-_98262552.23-P1P2_16	843	1158	1061	1187	901	1022	876	1130
COX5B_-_98262552.23-P1P2_17	752	941	748	874	650	774	701	1004
COX5B_-_98262552.23-P1P2_18	1236	1032	1199	1236	997	1096	1015	1663
COX5B_-_98262552.23-P1P2_19	723	930	978	1011	928	794	965	1117
COX5B_-_98262552.23-P1P2_20	619	707	674	890	567	687	460	875
COX5B_-_98262552.23-P1P2_21	624	567	640	875	646	564	510	817
COX5B_-_98262552.23-P1P2_22	1022	1317	1390	1347	1017	1081	863	1717
COX5B_-_98262552.23-P1P2_23	593	724	806	707	672	720	673	873
COX5B_-_98262560.23-P1P2_00	1011	1015	496	571	1124	1140	679	1051
COX5B_-_98262560.23-P1P2_01	500	628	655	867	566	719	546	1025
COX5B_-_98262560.23-P1P2_02	606	781	790	753	622	642	595	906
COX5B_-_98262560.23-P1P2_03	194	289	292	417	281	315	434	449
COX5B_-_98262560.23-P1P2_04	551	512	533	656	459	520	499	849
COX5B_-_98262560.23-P1P2_05	353	371	341	465	338	322	266	393
COX5B_-_98262560.23-P1P2_06	628	643	764	792	589	578	523	721
COX5B_-_98262560.23-P1P2_07	356	352	406	422	418	497	327	564
COX5B_-_98262560.23-P1P2_08	273	282	341	411	301	377	302	410
COX5B_-_98262560.23-P1P2_09	882	955	1433	1372	1070	960	1064	1428
COX5B_-_98262560.23-P1P2_10	1000	898	1209	1385	1031	954	1052	1466
COX5B_-_98262560.23-P1P2_11	293	396	425	511	426	350	269	312
COX5B_-_98262560.23-P1P2_12	307	403	484	558	436	301	363	513
COX5B_-_98262560.23-P1P2_13	664	580	715	724	596	560	669	897
COX5B_-_98262560.23-P1P2_14	466	584	547	790	572	500	415	615
COX5B_-_98262560.23-P1P2_15	515	603	555	601	449	476	411	723
COX5B_-_98262560.23-P1P2_16	194	344	315	408	311	320	312	523
COX5B_-_98262560.23-P1P2_17	514	597	669	886	593	649	565	903
COX5B_-_98262560.23-P1P2_18	385	387	551	332	375	401	349	482
COX5B_-_98262560.23-P1P2_19	309	270	474	475	349	303	342	954
COX5B_-_98262560.23-P1P2_20	472	561	669	628	471	486	534	567
COX5B_-_98262560.23-P1P2_21	372	394	529	526	383	350	307	454
COX5B_-_98262560.23-P1P2_22	513	317	525	455	362	315	295	481
COX5B_-_98262560.23-P1P2_23	408	330	437	518	318	341	377	655
COX6B1_+_36139202.23-P1P2_00	1979	2233	1005	1010	2030	2044	1791	2389
COX6B1_+_36139202.23-P1P2_01	748	914	978	1100	798	734	788	1298
COX6B1_+_36139202.23-P1P2_02	1095	1575	1344	1503	1264	1203	1289	2137
COX6B1_+_36139202.23-P1P2_03	883	1153	901	990	964	1063	897	1654
COX6B1_+_36139202.23-P1P2_04	994	1167	1380	1498	1047	1033	1047	1741
COX6B1_+_36139202.23-P1P2_05	713	1062	1237	1347	1108	935	1284	1675
COX6B1_+_36139202.23-P1P2_06	943	936	479	542	1093	1009	545	1069
COX6B1_+_36139202.23-P1P2_07	1137	1401	1274	1578	1074	1112	991	1952
COX6B1_+_36139202.23-P1P2_08	932	1136	1283	1429	1041	893	824	1078
COX6B1_+_36139202.23-P1P2_09	419	638	546	677	505	467	454	637
COX6B1_+_36139202.23-P1P2_10	776	938	820	941	906	757	703	1155
COX6B1_+_36139202.23-P1P2_11	1072	1321	1298	1609	1340	1240	1071	1751
COX6B1_+_36139202.23-P1P2_12	1084	1250	1249	1658	1207	1026	815	1764
COX6B1_+_36139202.23-P1P2_13	823	782	549	645	771	765	200	312
COX6B1_+_36139202.23-P1P2_14	813	1039	1014	1335	796	874	703	847
COX6B1_+_36139202.23-P1P2_15	934	1126	1138	1573	1120	1026	839	1564
COX6B1_+_36139202.23-P1P2_16	639	845	678	704	657	699	276	349
COX6B1_+_36139202.23-P1P2_17	909	853	908	1158	853	793	762	859
COX6B1_+_36139202.23-P1P2_18	1129	1172	1492	1745	1146	1181	1255	1720
COX6B1_+_36139202.23-P1P2_19	1251	1677	1786	1946	1398	1367	1308	2129
COX6B1_+_36139202.23-P1P2_20	986	1111	1035	1531	1048	1045	920	1208
COX6B1_+_36139202.23-P1P2_21	969	1364	1056	1492	971	1120	1567	2471
COX6B1_+_36139202.23-P1P2_22	739	1006	944	989	814	642	744	1131
COX6B1_+_36139202.23-P1P2_23	725	788	913	1255	841	649	955	1069
COX6B1_-_36139295.23-P1P2_00	1290	1758	645	584	1572	1672	750	1154
COX6B1_-_36139295.23-P1P2_01	772	995	661	620	931	914	302	713
COX6B1_-_36139295.23-P1P2_02	775	937	588	524	894	920	262	463
COX6B1_-_36139295.23-P1P2_03	1013	995	654	686	979	1079	390	722
COX6B1_-_36139295.23-P1P2_04	896	1205	1299	1666	1190	1176	1041	1814
COX6B1_-_36139295.23-P1P2_05	1124	1448	1382	1521	1091	1196	1070	1858
COX6B1_-_36139295.23-P1P2_06	895	1056	953	826	1085	971	552	859
COX6B1_-_36139295.23-P1P2_07	827	797	678	970	870	810	515	856
COX6B1_-_36139295.23-P1P2_08	787	878	773	910	711	764	509	1005
COX6B1_-_36139295.23-P1P2_09	967	1229	1083	1210	1025	817	1073	1396
COX6B1_-_36139295.23-P1P2_10	707	797	1083	917	841	759	743	1118
COX6B1_-_36139295.23-P1P2_11	1012	1313	1346	1398	1083	1029	1321	1997
COX6B1_-_36139295.23-P1P2_12	1130	1268	1522	1630	1350	1133	1223	1615
COX6B1_-_36139295.23-P1P2_13	860	1170	1165	1085	1090	1035	686	1319
COX6B1_-_36139295.23-P1P2_14	949	953	1197	1276	1060	949	933	1428
COX6B1_-_36139295.23-P1P2_15	1115	1282	1367	1353	1013	1036	1171	1792
COX6B1_-_36139295.23-P1P2_16	803	950	1176	986	991	821	843	1244
COX6B1_-_36139295.23-P1P2_17	842	865	951	1249	867	880	790	1004
COX6B1_-_36139295.23-P1P2_18	525	571	699	761	641	628	533	902
COX6B1_-_36139295.23-P1P2_19	1178	1372	1525	1771	1504	1418	1152	2362
COX6B1_-_36139295.23-P1P2_20	978	1109	1322	1409	1039	1145	1114	1715
COX6B1_-_36139295.23-P1P2_21	661	692	749	877	733	663	627	1003
COX6B1_-_36139295.23-P1P2_22	999	1042	1379	1308	980	1103	1142	1201
COX6B1_-_36139295.23-P1P2_23	1081	1157	1394	1577	1189	1165	1178	2097
COX6C_-_100905522.23-P1P2_00	778	830	377	337	763	831	786	863
COX6C_-_100905522.23-P1P2_01	476	526	158	209	489	559	454	731
COX6C_-_100905522.23-P1P2_02	153	105	99	67	174	223	156	212
COX6C_-_100905522.23-P1P2_03	310	409	163	180	364	341	269	632
COX6C_-_100905522.23-P1P2_04	489	652	626	812	558	589	364	691
COX6C_-_100905522.23-P1P2_05	431	478	695	602	510	487	498	703
COX6C_-_100905522.23-P1P2_06	574	615	674	710	564	642	487	1104
COX6C_-_100905522.23-P1P2_07	470	579	543	768	499	569	525	725
COX6C_-_100905522.23-P1P2_08	595	486	454	726	441	406	447	595
COX6C_-_100905522.23-P1P2_09	341	306	234	247	388	340	325	321
COX6C_-_100905522.23-P1P2_10	699	848	846	994	739	757	732	889
COX6C_-_100905522.23-P1P2_11	318	371	298	365	319	291	292	466
COX6C_-_100905522.23-P1P2_12	413	398	440	471	473	464	392	554
COX6C_-_100905522.23-P1P2_13	549	649	744	916	831	745	577	1017
COX6C_-_100905522.23-P1P2_14	210	316	360	435	332	320	403	442
COX6C_-_100905522.23-P1P2_15	331	410	457	456	377	354	326	296
COX6C_-_100905522.23-P1P2_16	325	435	389	551	328	317	333	658
COX6C_-_100905522.23-P1P2_17	247	299	292	367	228	230	253	479
COX6C_-_100905522.23-P1P2_18	482	557	632	582	463	388	247	682
COX6C_-_100905522.23-P1P2_19	517	507	687	692	574	634	471	1068
COX6C_-_100905522.23-P1P2_20	512	555	695	834	777	753	598	1169
COX6C_-_100905522.23-P1P2_21	481	682	560	663	605	648	461	826
COX6C_-_100905522.23-P1P2_22	393	687	490	753	565	516	502	817
COX6C_-_100905522.23-P1P2_23	220	279	308	403	329	298	337	255
COX6C_-_100905842.23-P1P2_00	1030	1227	347	396	1470	1328	490	904
COX6C_-_100905842.23-P1P2_01	587	784	600	727	664	652	702	662
COX6C_-_100905842.23-P1P2_02	522	539	139	194	527	567	267	457
COX6C_-_100905842.23-P1P2_03	571	681	220	242	797	690	275	491
COX6C_-_100905842.23-P1P2_04	652	791	587	770	891	625	641	810
COX6C_-_100905842.23-P1P2_05	556	685	789	809	702	548	607	720
COX6C_-_100905842.23-P1P2_06	487	501	171	208	489	495	22	35
COX6C_-_100905842.23-P1P2_07	618	1008	788	991	863	661	1100	954
COX6C_-_100905842.23-P1P2_08	586	758	723	885	774	677	587	904
COX6C_-_100905842.23-P1P2_09	723	752	541	572	688	728	402	739
COX6C_-_100905842.23-P1P2_10	527	745	701	736	713	706	525	794
COX6C_-_100905842.23-P1P2_11	931	1219	1153	1417	1054	971	792	1165
COX6C_-_100905842.23-P1P2_12	1006	1288	1408	1549	1208	999	1281	1393
COX6C_-_100905842.23-P1P2_13	851	1191	1222	1557	1209	1091	930	1616
COX6C_-_100905842.23-P1P2_14	367	523	398	505	541	464	400	469
COX6C_-_100905842.23-P1P2_15	590	796	787	931	615	693	862	820
COX6C_-_100905842.23-P1P2_16	613	698	830	1011	752	693	557	876
COX6C_-_100905842.23-P1P2_17	606	592	604	859	704	615	536	880
COX6C_-_100905842.23-P1P2_18	893	1124	1024	1186	999	1015	817	1390
COX6C_-_100905842.23-P1P2_19	627	591	666	882	579	522	583	1022
COX6C_-_100905842.23-P1P2_20	350	429	437	586	480	438	474	627
COX6C_-_100905842.23-P1P2_21	207	168	218	183	243	146	242	499
COX6C_-_100905842.23-P1P2_22	799	1054	1247	1266	904	798	825	1050
COX6C_-_100905842.23-P1P2_23	905	1085	1195	1236	1078	983	692	1536
COX7B_+_77155148.23-P1P2_00	1828	2187	1425	1595	1746	1682	1483	2479
COX7B_+_77155148.23-P1P2_01	693	886	772	1022	755	809	630	1104
COX7B_+_77155148.23-P1P2_02	607	835	666	896	635	643	603	1005
COX7B_+_77155148.23-P1P2_03	577	627	380	473	595	692	348	942
COX7B_+_77155148.23-P1P2_04	1106	1274	1353	1454	1205	1218	986	1563
COX7B_+_77155148.23-P1P2_05	979	1121	1335	1573	1078	1017	981	1802
COX7B_+_77155148.23-P1P2_06	1145	1392	1089	1395	1337	1250	919	1738
COX7B_+_77155148.23-P1P2_07	858	1151	1087	1284	891	904	1092	1570
COX7B_+_77155148.23-P1P2_08	1049	1087	1221	1441	1086	943	1100	1535
COX7B_+_77155148.23-P1P2_09	1146	1222	1359	1314	1034	1108	1503	1652
COX7B_+_77155148.23-P1P2_10	477	486	556	610	523	517	502	806
COX7B_+_77155148.23-P1P2_11	670	937	766	966	764	783	793	1144
COX7B_+_77155148.23-P1P2_12	1000	1177	1115	1193	979	981	898	1527
COX7B_+_77155148.23-P1P2_13	900	900	1168	1211	988	934	918	1452
COX7B_+_77155148.23-P1P2_14	593	614	613	672	510	474	582	831
COX7B_+_77155148.23-P1P2_15	809	859	929	1021	818	891	812	1148
COX7B_+_77155148.23-P1P2_16	685	701	784	776	461	477	498	782
COX7B_+_77155148.23-P1P2_17	928	882	988	1295	989	960	885	1547
COX7B_+_77155148.23-P1P2_18	636	706	601	782	525	608	483	688
COX7B_+_77155148.23-P1P2_19	607	881	950	1042	751	663	817	1024
COX7B_+_77155148.23-P1P2_20	554	803	808	993	760	657	635	882
COX7B_+_77155148.23-P1P2_21	460	399	441	627	404	435	519	526
COX7B_+_77155148.23-P1P2_22	895	1405	1350	1833	1069	1053	927	1629
COX7B_+_77155148.23-P1P2_23	695	863	810	1202	735	695	732	1238
COX7B_-_77155002.23-P1P2_00	819	942	313	426	875	1049	485	644
COX7B_-_77155002.23-P1P2_01	573	655	632	717	582	511	594	665
COX7B_-_77155002.23-P1P2_02	241	420	478	375	366	378	264	441
COX7B_-_77155002.23-P1P2_03	376	490	568	549	468	497	419	615
COX7B_-_77155002.23-P1P2_04	685	764	679	804	638	698	482	920
COX7B_-_77155002.23-P1P2_05	315	593	438	671	368	423	313	844
COX7B_-_77155002.23-P1P2_06	423	518	456	656	415	460	408	621
COX7B_-_77155002.23-P1P2_07	439	548	524	619	516	466	409	826
COX7B_-_77155002.23-P1P2_08	447	449	390	441	405	433	323	723
COX7B_-_77155002.23-P1P2_09	452	432	526	514	359	394	416	616
COX7B_-_77155002.23-P1P2_10	418	389	617	627	391	502	418	539
COX7B_-_77155002.23-P1P2_11	399	385	394	515	501	429	385	613
COX7B_-_77155002.23-P1P2_12	390	344	406	396	417	311	378	1001
COX7B_-_77155002.23-P1P2_13	700	736	760	970	755	674	719	1041
COX7B_-_77155002.23-P1P2_14	402	645	643	613	530	494	563	566
COX7B_-_77155002.23-P1P2_15	479	544	514	517	486	489	417	877
COX7B_-_77155002.23-P1P2_16	492	786	615	772	596	653	566	818
COX7B_-_77155002.23-P1P2_17	330	402	502	626	402	408	459	519
COX7B_-_77155002.23-P1P2_18	515	435	426	496	403	468	386	771
COX7B_-_77155002.23-P1P2_19	340	284	351	375	254	254	213	745
COX7B_-_77155002.23-P1P2_20	472	417	529	540	532	479	529	692
COX7B_-_77155002.23-P1P2_21	997	1015	1344	1365	1049	1056	906	1562
COX7B_-_77155002.23-P1P2_22	814	1066	846	1047	761	765	741	1038
COX7B_-_77155002.23-P1P2_23	632	637	909	918	745	737	767	1060
COX7C_+_85913816.23-P1P2_00	1427	1562	369	346	1728	1514	891	1608
COX7C_+_85913816.23-P1P2_01	1106	1024	491	550	920	1039	474	1115
COX7C_+_85913816.23-P1P2_02	635	776	680	854	683	602	503	890
COX7C_+_85913816.23-P1P2_03	816	879	284	234	1095	941	514	652
COX7C_+_85913816.23-P1P2_04	695	637	861	877	676	625	638	993
COX7C_+_85913816.23-P1P2_05	726	775	834	957	855	597	715	920
COX7C_+_85913816.23-P1P2_06	802	879	356	274	990	837	541	749
COX7C_+_85913816.23-P1P2_07	812	1004	986	1392	931	866	1035	1515
COX7C_+_85913816.23-P1P2_08	1024	899	849	658	1006	893	603	1224
COX7C_+_85913816.23-P1P2_09	456	620	573	654	602	557	500	820
COX7C_+_85913816.23-P1P2_10	957	1162	1250	1267	971	1114	1015	1363
COX7C_+_85913816.23-P1P2_11	891	1087	1121	1539	1047	1198	1167	1638
COX7C_+_85913816.23-P1P2_12	1069	1298	1256	1293	1083	1080	896	1535
COX7C_+_85913816.23-P1P2_13	948	990	1032	1094	944	1120	780	1330
COX7C_+_85913816.23-P1P2_14	1151	1153	1308	1236	1143	1009	949	1534
COX7C_+_85913816.23-P1P2_15	911	1037	1117	1242	820	895	880	1283
COX7C_+_85913816.23-P1P2_16	674	1182	897	1176	801	963	774	1335
COX7C_+_85913816.23-P1P2_17	811	993	1110	1344	1222	1116	878	1454
COX7C_+_85913816.23-P1P2_18	900	943	1008	1282	906	848	908	1317
COX7C_+_85913816.23-P1P2_19	1135	1367	1708	1481	1136	1235	1079	1633
COX7C_+_85913816.23-P1P2_20	797	1046	1005	1155	981	981	1145	1495
COX7C_+_85913816.23-P1P2_21	738	702	891	1108	927	903	926	1151
COX7C_+_85913816.23-P1P2_22	763	826	982	1003	843	882	727	1453
COX7C_+_85913816.23-P1P2_23	957	1134	1165	1472	923	1112	972	1509
COX7C_+_85914019.23-P1P2_00	1140	1324	535	447	1270	1286	722	1000
COX7C_+_85914019.23-P1P2_01	715	778	542	500	764	753	359	654
COX7C_+_85914019.23-P1P2_02	521	560	781	644	443	543	592	928
COX7C_+_85914019.23-P1P2_03	545	913	951	829	723	581	640	822
COX7C_+_85914019.23-P1P2_04	448	516	424	613	576	561	430	1021
COX7C_+_85914019.23-P1P2_05	444	542	553	699	395	476	525	603
COX7C_+_85914019.23-P1P2_06	274	203	289	252	250	285	151	268
COX7C_+_85914019.23-P1P2_07	305	520	353	355	534	352	406	589
COX7C_+_85914019.23-P1P2_08	442	630	518	524	479	564	545	689
COX7C_+_85914019.23-P1P2_09	717	1027	538	605	1047	976	678	1132
COX7C_+_85914019.23-P1P2_10	648	646	892	838	569	622	813	960
COX7C_+_85914019.23-P1P2_11	476	446	536	598	443	463	488	813
COX7C_+_85914019.23-P1P2_12	450	497	453	690	425	382	478	492
COX7C_+_85914019.23-P1P2_13	280	349	345	354	304	234	279	239
COX7C_+_85914019.23-P1P2_14	726	863	711	751	706	730	613	1230
COX7C_+_85914019.23-P1P2_15	440	498	524	680	430	401	414	766
COX7C_+_85914019.23-P1P2_16	472	708	624	834	645	620	619	1002
COX7C_+_85914019.23-P1P2_17	573	661	669	810	623	639	439	900
COX7C_+_85914019.23-P1P2_18	310	322	278	457	319	296	290	456
COX7C_+_85914019.23-P1P2_19	673	976	968	1069	778	812	863	1431
COX7C_+_85914019.23-P1P2_20	154	93	189	136	95	80	61	118
COX7C_+_85914019.23-P1P2_21	395	490	526	552	357	399	360	527
CPD_+_28705973.23-P1P2_00	1770	2074	1665	1522	1989	1978	2014	2744
CPD_+_28705973.23-P1P2_01	703	681	757	639	717	778	754	1111
CPD_+_28705973.23-P1P2_02	830	811	721	1098	906	862	812	1401
CPD_+_28705973.23-P1P2_03	976	1099	771	813	1191	997	990	1718
CPD_+_28705973.23-P1P2_04	838	896	1120	1143	779	686	822	909
CPD_+_28705973.23-P1P2_05	842	995	968	1183	931	931	812	1273
CPD_+_28705973.23-P1P2_06	544	750	772	717	800	626	661	1025
CPD_+_28705973.23-P1P2_07	622	616	737	858	713	678	740	870
CPD_+_28705973.23-P1P2_08	988	1150	1308	1259	1048	1129	998	1683
CPD_+_28705973.23-P1P2_09	357	561	520	648	447	456	470	578
CPD_+_28705973.23-P1P2_10	786	863	943	996	898	859	908	1261
CPD_+_28705973.23-P1P2_11	782	994	1075	1225	890	922	818	1128
CPD_+_28705973.23-P1P2_12	906	1020	1058	1264	948	854	946	1089
CPD_+_28705973.23-P1P2_13	809	860	929	954	832	672	653	1086
CPD_+_28705973.23-P1P2_14	494	605	750	853	551	495	447	976
CPD_+_28705973.23-P1P2_15	632	770	937	1015	744	726	648	1348
CPD_+_28705973.23-P1P2_16	557	552	728	598	575	625	604	1265
CPD_+_28705973.23-P1P2_17	510	766	679	731	579	569	371	695
CPD_+_28705973.23-P1P2_18	843	894	970	1010	793	801	677	926
CPD_+_28705973.23-P1P2_19	1229	1363	1671	1638	1115	1113	1170	1461
CPD_+_28705973.23-P1P2_20	405	441	576	494	477	433	325	716
CPD_+_28705973.23-P1P2_21	592	545	1216	927	766	727	772	1325
CPD_+_28705973.23-P1P2_22	1235	1169	1235	1550	928	935	976	1424
CPD_-_28705985.23-P1P2_00	1086	1244	951	1283	1255	1110	935	1679
CPD_-_28705985.23-P1P2_01	500	782	710	411	573	501	523	808
CPD_-_28705985.23-P1P2_02	355	441	423	448	503	511	623	849
CPD_-_28705985.23-P1P2_03	734	996	679	631	698	769	749	1251
CPD_-_28705985.23-P1P2_04	587	656	498	599	616	585	485	961
CPD_-_28705985.23-P1P2_05	502	604	412	478	512	388	478	517
CPD_-_28705985.23-P1P2_06	626	715	694	725	655	654	576	744
CPD_-_28705985.23-P1P2_07	548	704	420	837	582	601	697	838
CPD_-_28705985.23-P1P2_08	290	269	208	309	299	397	344	531
CPD_-_28705985.23-P1P2_09	406	513	509	462	585	505	602	664
CPD_-_28705985.23-P1P2_10	307	372	364	484	333	398	325	429
CPD_-_28705985.23-P1P2_11	496	533	355	541	491	490	478	888
CPD_-_28705985.23-P1P2_12	662	940	850	775	773	851	618	1420
CPD_-_28705985.23-P1P2_13	789	783	477	736	794	868	383	725
CPD_-_28705985.23-P1P2_14	719	979	786	1136	727	743	864	1013
CPD_-_28705985.23-P1P2_15	684	639	578	785	639	661	633	1209
CPD_-_28705985.23-P1P2_16	551	701	659	784	509	577	544	877
CPD_-_28705985.23-P1P2_17	380	517	523	669	443	523	464	785
CPD_-_28705985.23-P1P2_18	482	533	511	543	468	531	457	630
CPD_-_28705985.23-P1P2_19	480	717	766	773	593	612	476	757
CPD_-_28705985.23-P1P2_20	367	428	581	479	349	377	337	727
CPD_-_28705985.23-P1P2_21	472	587	527	770	471	580	592	558
CPD_-_28705985.23-P1P2_22	415	491	551	636	472	458	380	515
CPD_-_28705985.23-P1P2_23	673	787	773	1182	856	651	689	929
CPNE1_+_34252796.23-P1P2_00	1974	2349	664	844	2738	2569	461	636
CPNE1_+_34252796.23-P1P2_01	412	515	170	166	616	617	97	106
CPNE1_+_34252796.23-P1P2_02	457	493	207	177	486	645	78	163
CPNE1_+_34252796.23-P1P2_03	423	547	258	279	502	502	112	156
CPNE1_+_34252796.23-P1P2_04	597	768	663	809	732	703	722	1093
CPNE1_+_34252796.23-P1P2_05	476	476	64	123	570	520	40	83
CPNE1_+_34252796.23-P1P2_06	699	722	669	771	698	680	553	961
CPNE1_+_34252796.23-P1P2_07	1273	1536	1182	1663	1520	1433	1605	2376
CPNE1_+_34252796.23-P1P2_08	1123	1456	603	575	1203	1332	538	628
CPNE1_+_34252796.23-P1P2_09	373	427	248	352	419	456	236	287
CPNE1_+_34252796.23-P1P2_10	326	226	238	396	253	314	272	358
CPNE1_+_34252796.23-P1P2_11	623	688	555	651	665	744	74	163
CPNE1_+_34252796.23-P1P2_12	1350	1606	1524	1950	1409	1406	1393	2189
CPNE1_+_34252796.23-P1P2_13	1351	1303	1662	2077	1443	1293	1140	2140
CPNE1_+_34252796.23-P1P2_14	705	607	774	905	635	559	659	912
CPNE1_+_34252796.23-P1P2_15	571	794	859	1142	711	735	730	1263
CPNE1_+_34252796.23-P1P2_16	990	1202	754	986	863	961	314	526
CPNE1_+_34252796.23-P1P2_17	447	595	580	637	571	481	503	883
CPNE1_+_34252796.23-P1P2_18	475	500	537	613	429	519	442	728
CPNE1_+_34252796.23-P1P2_19	562	751	600	782	562	624	618	1061
CPNE1_+_34252796.23-P1P2_20	469	804	645	816	621	611	672	1384
CPNE1_+_34252796.23-P1P2_21	538	597	504	971	486	501	467	975
CPNE1_+_34252796.23-P1P2_22	476	722	568	718	624	673	612	702
CPNE1_+_34252796.23-P1P2_23	291	300	347	435	291	276	281	283
CPNE1_-_34252842.23-P1P2_00	1055	1354	548	661	1456	1330	679	1253
CPNE1_-_34252842.23-P1P2_01	378	596	246	434	490	479	343	675
CPNE1_-_34252842.23-P1P2_02	256	322	96	119	268	258	220	191
CPNE1_-_34252842.23-P1P2_03	509	681	616	837	555	604	585	856
CPNE1_-_34252842.23-P1P2_04	481	482	486	623	498	419	418	631
CPNE1_-_34252842.23-P1P2_05	403	435	515	510	343	379	441	459
CPNE1_-_34252842.23-P1P2_06	374	445	428	518	402	429	446	587
CPNE1_-_34252842.23-P1P2_07	435	550	599	622	462	466	370	900
CPNE1_-_34252842.23-P1P2_08	388	613	743	791	556	573	583	640
CPNE1_-_34252842.23-P1P2_09	408	496	462	522	423	398	395	525
CPNE1_-_34252842.23-P1P2_10	583	717	660	798	665	578	621	848
CPNE1_-_34252842.23-P1P2_11	489	582	690	750	651	498	581	1182
CPNE1_-_34252842.23-P1P2_12	549	566	542	596	506	545	477	707
CPNE1_-_34252842.23-P1P2_13	175	291	312	322	199	250	211	247
CPNE1_-_34252842.23-P1P2_14	466	387	533	541	508	475	299	466
CPNE1_-_34252842.23-P1P2_15	824	965	999	1137	840	854	850	1294
CPNE1_-_34252842.23-P1P2_16	397	497	494	572	380	366	480	600
CPNE1_-_34252842.23-P1P2_17	696	681	761	669	533	526	531	743
CPNE1_-_34252842.23-P1P2_18	448	558	510	702	512	543	499	567
CPNE1_-_34252842.23-P1P2_19	596	714	723	740	700	739	636	1062
CPNE1_-_34252842.23-P1P2_20	497	664	769	828	626	571	661	1053
CPNE1_-_34252842.23-P1P2_21	714	733	678	925	634	623	556	975
CPNE1_-_34252842.23-P1P2_22	352	435	524	700	470	443	392	572
CPNE1_-_34252842.23-P1P2_23	358	405	316	446	345	358	361	786
CPSF1_+_145634667.23-P1P2_00	728	735	77	86	1046	1017	126	147
CPSF1_+_145634667.23-P1P2_01	414	333	30	47	468	457	31	17
CPSF1_+_145634667.23-P1P2_02	358	396	93	71	392	531	68	109
CPSF1_+_145634667.23-P1P2_03	423	486	295	175	514	588	416	553
CPSF1_+_145634667.23-P1P2_04	454	752	460	423	625	555	555	618
CPSF1_+_145634667.23-P1P2_05	668	673	222	211	863	809	236	216
CPSF1_+_145634667.23-P1P2_06	333	450	52	70	618	682	28	37
CPSF1_+_145634667.23-P1P2_07	533	581	201	255	610	555	258	319
CPSF1_+_145634667.23-P1P2_08	159	267	48	63	379	416	26	84
CPSF1_+_145634667.23-P1P2_09	433	490	457	471	437	498	335	596
CPSF1_+_145634667.23-P1P2_10	371	374	368	405	431	419	379	682
CPSF1_+_145634667.23-P1P2_11	377	359	399	374	486	412	354	778
CPSF1_+_145634667.23-P1P2_12	538	499	728	667	623	586	528	677
CPSF1_+_145634667.23-P1P2_13	348	369	68	99	524	515	33	145
CPSF1_+_145634667.23-P1P2_14	851	840	1026	1125	892	699	1086	1378
CPSF1_+_145634667.23-P1P2_15	592	477	426	289	563	603	469	575
CPSF1_+_145634667.23-P1P2_16	676	694	699	1126	775	598	674	1187
CPSF1_+_145634667.23-P1P2_17	451	514	488	558	483	364	361	453
CPSF1_+_145634667.23-P1P2_18	308	600	594	433	424	417	511	664
CPSF1_+_145634667.23-P1P2_19	569	657	703	785	570	634	650	926
CPSF1_+_145634667.23-P1P2_20	570	628	581	488	432	445	450	524
CPSF1_+_145634667.23-P1P2_21	674	829	912	919	730	732	713	1368
CPSF1_+_145634667.23-P1P2_22	391	500	489	496	474	429	544	508
CPSF1_+_145634667.23-P1P2_23	420	412	479	473	547	377	469	535
CPSF1_+_145634685.23-P1P2_00	1050	1323	167	257	1517	1645	155	173
CPSF1_+_145634685.23-P1P2_01	483	647	135	265	579	741	52	129
CPSF1_+_145634685.23-P1P2_02	463	470	524	720	439	418	543	678
CPSF1_+_145634685.23-P1P2_03	690	859	727	903	764	788	581	757
CPSF1_+_145634685.23-P1P2_04	866	1061	938	1028	899	1034	657	1102
CPSF1_+_145634685.23-P1P2_05	977	1102	916	1098	1022	994	505	923
CPSF1_+_145634685.23-P1P2_06	946	1370	1096	1341	1013	1084	809	1656
CPSF1_+_145634685.23-P1P2_07	598	891	795	1103	765	871	835	1144
CPSF1_+_145634685.23-P1P2_08	745	937	927	1296	728	708	945	1405
CPSF1_+_145634685.23-P1P2_09	502	632	750	1006	624	611	541	918
CPSF1_+_145634685.23-P1P2_10	960	1315	1264	1607	1276	1239	1280	2048
CPSF1_+_145634685.23-P1P2_11	784	1020	954	1285	821	902	917	1363
CPSF1_+_145634685.23-P1P2_12	816	1069	1008	1520	1043	996	1178	1515
CPSF1_+_145634685.23-P1P2_13	828	1038	929	1165	817	819	807	1323
CPSF1_+_145634685.23-P1P2_14	799	842	839	818	765	669	714	1084
CPSF1_+_145634685.23-P1P2_15	619	596	555	660	475	488	515	556
CPSF1_+_145634685.23-P1P2_16	692	1133	1085	1128	898	871	879	1533
CPSF1_+_145634685.23-P1P2_17	1053	1287	1276	1624	1168	1092	1021	1942
CPSF1_+_145634685.23-P1P2_18	988	1071	1230	1220	885	851	816	1307
CPSF1_+_145634685.23-P1P2_19	665	798	784	828	706	710	666	1302
CPSF1_+_145634685.23-P1P2_20	316	247	294	330	291	359	198	378
CPSF1_+_145634685.23-P1P2_21	731	869	923	938	695	758	675	1158
CPSF1_+_145634685.23-P1P2_22	844	1114	1134	1360	986	1085	1024	1252
CPSF1_+_145634685.23-P1P2_23	674	927	1000	1211	910	797	983	1183
CPSF2_+_92588296.23-P1P2_00	892	780	89	36	1465	1544	681	929
CPSF2_+_92588296.23-P1P2_01	732	765	131	190	1017	880	286	619
CPSF2_+_92588296.23-P1P2_02	528	532	69	178	701	647	219	320
CPSF2_+_92588296.23-P1P2_03	321	428	32	51	750	682	138	275
CPSF2_+_92588296.23-P1P2_04	517	584	63	41	941	1129	115	210
CPSF2_+_92588296.23-P1P2_05	701	832	228	269	1117	1029	594	951
CPSF2_+_92588296.23-P1P2_06	544	701	132	149	917	914	318	762
CPSF2_+_92588296.23-P1P2_07	562	865	397	388	861	844	596	923
CPSF2_+_92588296.23-P1P2_08	673	816	188	157	1034	970	233	217
CPSF2_+_92588296.23-P1P2_09	558	468	61	86	795	718	169	180
CPSF2_+_92588296.23-P1P2_10	420	542	187	163	565	583	261	522
CPSF2_+_92588296.23-P1P2_11	360	330	316	283	472	387	419	630
CPSF2_+_92588296.23-P1P2_12	1107	1462	1380	1597	1222	1217	1339	1884
CPSF2_+_92588296.23-P1P2_13	980	966	1180	1298	926	967	933	1146
CPSF2_+_92588296.23-P1P2_14	894	962	917	1008	796	835	785	1085
CPSF2_+_92588296.23-P1P2_15	969	1107	1106	1189	964	1093	986	1603
CPSF2_+_92588296.23-P1P2_16	350	576	123	182	569	625	151	201
CPSF2_+_92588296.23-P1P2_17	1078	1263	1410	1530	1081	1167	1001	1822
CPSF2_+_92588296.23-P1P2_18	992	1204	1181	1311	810	1012	849	1946
CPSF2_+_92588296.23-P1P2_19	626	925	991	1577	808	807	832	1150
CPSF2_+_92588296.23-P1P2_20	420	621	618	590	548	569	493	661
CPSF2_+_92588296.23-P1P2_21	1003	1003	1228	1200	842	859	979	1396
CPSF2_+_92588296.23-P1P2_22	786	944	977	1261	835	1025	775	1236
CPSF2_+_92588296.23-P1P2_23	683	698	959	1164	728	797	546	1372
CPSF2_-_92588375.23-P1P2_00	676	916	76	85	1351	1323	192	302
CPSF2_-_92588375.23-P1P2_01	964	938	860	987	974	952	952	1260
CPSF2_-_92588375.23-P1P2_02	145	205	24	6	249	311	66	91
CPSF2_-_92588375.23-P1P2_03	193	231	28	93	395	428	108	229
CPSF2_-_92588375.23-P1P2_04	489	456	58	58	591	609	51	76
CPSF2_-_92588375.23-P1P2_05	691	987	709	885	883	809	605	1049
CPSF2_-_92588375.23-P1P2_06	372	295	455	512	453	383	311	473
CPSF2_-_92588375.23-P1P2_07	535	527	84	155	630	680	54	173
CPSF2_-_92588375.23-P1P2_08	254	214	64	75	281	348	46	30
CPSF2_-_92588375.23-P1P2_09	278	189	39	70	409	539	71	61
CPSF2_-_92588375.23-P1P2_10	594	605	533	568	606	631	419	461
CPSF2_-_92588375.23-P1P2_11	803	1091	1107	1202	935	864	819	1247
CPSF2_-_92588375.23-P1P2_12	279	339	309	454	274	260	353	390
CPSF2_-_92588375.23-P1P2_13	375	446	416	576	425	458	208	260
CPSF2_-_92588375.23-P1P2_14	404	533	572	662	504	463	587	952
CPSF2_-_92588375.23-P1P2_15	899	796	798	848	809	986	867	1449
CPSF2_-_92588375.23-P1P2_16	444	605	653	689	526	477	683	692
CPSF2_-_92588375.23-P1P2_17	616	709	599	793	621	627	551	864
CPSF2_-_92588375.23-P1P2_18	389	554	422	477	513	426	431	599
CPSF2_-_92588375.23-P1P2_19	308	310	295	171	284	261	155	178
CPSF2_-_92588375.23-P1P2_20	558	804	785	831	628	691	541	673
CPSF2_-_92588375.23-P1P2_21	827	1056	959	1255	996	902	746	1344
CPSF2_-_92588375.23-P1P2_22	265	431	222	368	283	274	456	397
CPSF2_-_92588375.23-P1P2_23	712	629	743	1002	785	759	576	848
CPSF3L_+_1259813.23-P1P2_00	1091	1405	281	312	1373	1398	418	518
CPSF3L_+_1259813.23-P1P2_01	501	542	79	194	590	534	175	379
CPSF3L_+_1259813.23-P1P2_02	688	749	175	276	782	819	429	696
CPSF3L_+_1259813.23-P1P2_03	576	880	138	166	751	764	172	410
CPSF3L_+_1259813.23-P1P2_04	520	648	739	739	632	654	561	923
CPSF3L_+_1259813.23-P1P2_05	883	990	656	693	971	991	704	1052
CPSF3L_+_1259813.23-P1P2_06	599	827	860	983	681	647	667	958
CPSF3L_+_1259813.23-P1P2_07	745	1001	1035	1169	786	821	781	1380
CPSF3L_+_1259813.23-P1P2_08	831	1033	925	1156	889	932	847	1471
CPSF3L_+_1259813.23-P1P2_09	738	1054	243	342	854	762	425	696
CPSF3L_+_1259813.23-P1P2_10	618	828	762	1025	759	789	506	927
CPSF3L_+_1259813.23-P1P2_11	670	850	565	743	696	784	619	921
CPSF3L_+_1259813.23-P1P2_12	792	749	943	900	1014	782	874	1090
CPSF3L_+_1259813.23-P1P2_13	820	1036	1108	1026	836	928	991	1640
CPSF3L_+_1259813.23-P1P2_14	832	990	952	1130	785	827	756	1361
CPSF3L_+_1259813.23-P1P2_15	499	519	769	692	593	564	443	663
CPSF3L_+_1259813.23-P1P2_16	1156	1449	1255	1552	1159	1135	1141	1979
CPSF3L_+_1259813.23-P1P2_17	787	1227	938	1397	949	1063	992	1247
CPSF3L_+_1259813.23-P1P2_18	452	450	452	604	460	394	452	622
CPSF3L_+_1259813.23-P1P2_19	644	743	395	578	822	691	520	940
CPSF3L_+_1259813.23-P1P2_20	687	637	789	769	605	590	593	885
CPSF3L_+_1259813.23-P1P2_21	536	568	640	881	620	461	512	619
CPSF3L_+_1259813.23-P1P2_22	654	904	497	408	712	731	425	829
CPSF3L_+_1259813.23-P1P2_23	800	975	976	1027	741	750	708	1386
CPSF3L_-_1259846.23-P1P2_00	305	368	54	79	444	385	24	12
CPSF3L_-_1259846.23-P1P2_01	207	240	49	55	293	248	14	19
CPSF3L_-_1259846.23-P1P2_02	217	298	10	24	293	322	22	8
CPSF3L_-_1259846.23-P1P2_03	253	215	20	27	322	314	5	42
CPSF3L_-_1259846.23-P1P2_04	329	316	51	45	446	434	46	21
CPSF3L_-_1259846.23-P1P2_05	395	505	246	452	424	422	191	309
CPSF3L_-_1259846.23-P1P2_06	431	476	473	510	458	546	494	870
CPSF3L_-_1259846.23-P1P2_07	81	128	119	126	83	89	179	52
CPSF3L_-_1259846.23-P1P2_08	336	325	280	337	399	409	304	228
CPSF3L_-_1259846.23-P1P2_09	247	219	0	42	293	307	22	41
CPSF3L_-_1259846.23-P1P2_10	316	425	468	479	350	262	317	320
CPSF3L_-_1259846.23-P1P2_11	202	157	47	124	144	124	19	58
CPSF3L_-_1259846.23-P1P2_12	256	370	271	561	274	295	320	247
CPSF3L_-_1259846.23-P1P2_13	123	162	139	145	113	240	139	166
CPSF3L_-_1259846.23-P1P2_14	29	55	52	101	41	48	23	48
CPSF3L_-_1259846.23-P1P2_15	185	200	238	240	203	208	130	216
CPSF3L_-_1259846.23-P1P2_16	294	385	328	445	379	378	307	432
CPSF3L_-_1259846.23-P1P2_17	248	281	333	420	340	283	153	428
CPSF3L_-_1259846.23-P1P2_18	504	487	459	420	431	452	491	921
CPSF3L_-_1259846.23-P1P2_19	408	484	448	549	404	438	345	477
CPSF3L_-_1259846.23-P1P2_20	426	389	304	415	381	347	11	7
CPSF3L_-_1259846.23-P1P2_21	173	349	237	462	272	253	213	230
CPSF3L_-_1259846.23-P1P2_22	108	124	90	130	69	85	91	178
CPSF3L_-_1259846.23-P1P2_23	268	385	441	274	311	355	274	307
CPSF3_+_9564024.23-P1P2_00	764	1017	200	293	1188	1169	774	1140
CPSF3_+_9564024.23-P1P2_01	84	175	37	46	154	156	126	187
CPSF3_+_9564024.23-P1P2_02	312	471	203	207	472	418	378	740
CPSF3_+_9564024.23-P1P2_03	429	485	216	194	415	543	368	687
CPSF3_+_9564024.23-P1P2_04	437	732	736	720	611	587	539	1002
CPSF3_+_9564024.23-P1P2_05	359	588	424	687	463	472	461	494
CPSF3_+_9564024.23-P1P2_06	284	441	118	162	494	454	189	323
CPSF3_+_9564024.23-P1P2_07	238	334	300	440	444	435	371	543
CPSF3_+_9564024.23-P1P2_08	1	5	0	1	1	12	0	1
CPSF3_+_9564024.23-P1P2_09	370	409	440	474	390	395	384	674
CPSF3_+_9564024.23-P1P2_10	603	671	714	779	528	556	473	906
CPSF3_+_9564024.23-P1P2_11	442	665	439	610	480	460	550	514
CPSF3_+_9564024.23-P1P2_12	469	517	458	696	469	552	447	514
CPSF3_+_9564024.23-P1P2_13	417	542	469	585	476	478	600	1114
CPSF3_+_9564024.23-P1P2_14	640	815	673	870	770	619	726	1083
CPSF3_+_9564024.23-P1P2_15	454	785	684	833	620	626	501	806
CPSF3_+_9564024.23-P1P2_16	630	658	716	849	591	612	701	887
CPSF3_+_9564024.23-P1P2_17	0	0	0	0	0	0	0	0
CPSF3_+_9564024.23-P1P2_18	291	380	511	486	321	418	276	695
CPSF3_+_9564024.23-P1P2_19	404	442	497	709	422	559	350	536
CPSF3_+_9564024.23-P1P2_20	472	601	459	666	527	377	553	875
CPSF3_+_9564024.23-P1P2_21	611	756	834	914	764	777	674	1110
CPSF3_+_9564024.23-P1P2_22	321	477	339	449	433	432	233	709
CPSF3_+_9564024.23-P1P2_23	393	393	269	334	342	334	255	299
CPSF3_-_9563860.23-P1P2_00	707	1221	347	331	1121	1063	426	807
CPSF3_-_9563860.23-P1P2_01	182	304	65	110	320	322	145	251
CPSF3_-_9563860.23-P1P2_02	295	385	123	185	484	480	245	226
CPSF3_-_9563860.23-P1P2_03	502	585	198	257	515	533	248	340
CPSF3_-_9563860.23-P1P2_04	544	785	498	560	627	672	488	682
CPSF3_-_9563860.23-P1P2_05	487	721	264	427	635	643	385	572
CPSF3_-_9563860.23-P1P2_06	535	739	549	758	555	651	597	1315
CPSF3_-_9563860.23-P1P2_07	694	627	668	865	662	648	634	707
CPSF3_-_9563860.23-P1P2_08	559	630	591	673	482	514	480	792
CPSF3_-_9563860.23-P1P2_09	506	575	254	342	525	540	240	527
CPSF3_-_9563860.23-P1P2_10	575	710	427	520	670	736	423	950
CPSF3_-_9563860.23-P1P2_11	306	327	195	438	328	406	284	653
CPSF3_-_9563860.23-P1P2_12	619	509	625	619	665	669	608	1138
CPSF3_-_9563860.23-P1P2_13	482	667	729	761	560	491	373	482
CPSF3_-_9563860.23-P1P2_14	739	743	708	915	574	673	592	1198
CPSF3_-_9563860.23-P1P2_15	625	637	760	853	532	646	598	1203
CPSF3_-_9563860.23-P1P2_16	555	662	518	993	613	572	403	682
CPSF3_-_9563860.23-P1P2_17	391	467	370	684	520	522	429	630
CPSF3_-_9563860.23-P1P2_18	670	853	616	686	755	812	462	771
CPSF3_-_9563860.23-P1P2_19	334	398	286	360	375	324	210	482
CPSF3_-_9563860.23-P1P2_20	635	766	799	879	656	765	624	1102
CPSF3_-_9563860.23-P1P2_21	235	344	331	378	241	248	145	346
CPSF3_-_9563860.23-P1P2_22	649	735	651	787	682	655	560	838
CPSF3_-_9563860.23-P1P2_23	545	594	643	801	544	552	580	853
CPSF4_+_99036984.23-P1P2_00	988	1437	619	673	1312	1209	846	1186
CPSF4_+_99036984.23-P1P2_01	200	275	116	112	273	248	138	119
CPSF4_+_99036984.23-P1P2_02	563	620	232	280	642	686	272	473
CPSF4_+_99036984.23-P1P2_03	515	571	195	284	481	495	272	642
CPSF4_+_99036984.23-P1P2_04	621	737	266	388	689	619	273	574
CPSF4_+_99036984.23-P1P2_05	653	744	808	832	698	945	640	1338
CPSF4_+_99036984.23-P1P2_06	557	557	430	416	563	505	125	211
CPSF4_+_99036984.23-P1P2_07	373	434	80	88	393	396	22	17
CPSF4_+_99036984.23-P1P2_08	506	640	551	618	560	514	373	738
CPSF4_+_99036984.23-P1P2_09	425	472	130	205	416	400	93	137
CPSF4_+_99036984.23-P1P2_10	636	702	154	195	641	713	96	191
CPSF4_+_99036984.23-P1P2_11	564	762	571	713	565	679	415	475
CPSF4_+_99036984.23-P1P2_12	419	826	542	883	641	614	466	707
CPSF4_+_99036984.23-P1P2_13	234	373	247	260	274	303	325	633
CPSF4_+_99036984.23-P1P2_14	359	430	185	246	510	438	409	631
CPSF4_+_99036984.23-P1P2_15	520	626	332	641	468	564	368	354
CPSF4_+_99036984.23-P1P2_16	577	656	360	466	747	689	545	991
CPSF4_+_99036984.23-P1P2_17	378	581	224	310	532	487	70	91
CPSF4_+_99036984.23-P1P2_18	377	486	490	583	421	569	389	481
CPSF4_+_99036984.23-P1P2_19	493	684	610	787	681	653	520	763
CPSF4_+_99036984.23-P1P2_20	623	807	296	328	609	638	77	135
CPSF4_+_99036984.23-P1P2_21	717	971	808	959	826	694	734	1066
CPSF4_+_99036984.23-P1P2_22	536	668	496	583	519	610	377	591
CPSF4_+_99036984.23-P1P2_23	512	720	453	465	549	542	113	74
CPSF4_-_99036577.23-P1P2_00	1191	1328	164	201	1368	1373	130	153
CPSF4_-_99036577.23-P1P2_01	618	728	131	206	659	678	106	103
CPSF4_-_99036577.23-P1P2_02	750	843	239	332	826	711	151	445
CPSF4_-_99036577.23-P1P2_03	597	637	268	212	675	766	45	69
CPSF4_-_99036577.23-P1P2_04	493	528	622	727	436	486	301	700
CPSF4_-_99036577.23-P1P2_05	552	788	796	784	635	563	508	685
CPSF4_-_99036577.23-P1P2_06	512	628	518	558	508	570	408	764
CPSF4_-_99036577.23-P1P2_07	676	733	298	237	598	589	38	53
CPSF4_-_99036577.23-P1P2_08	643	756	267	446	682	700	138	127
CPSF4_-_99036577.23-P1P2_09	430	521	584	711	465	695	560	1044
CPSF4_-_99036577.23-P1P2_10	457	631	567	604	579	548	420	1166
CPSF4_-_99036577.23-P1P2_11	849	713	771	1169	895	787	762	1146
CPSF4_-_99036577.23-P1P2_12	1045	1303	1194	1507	1168	1020	1000	1812
CPSF4_-_99036577.23-P1P2_13	708	705	944	889	863	691	592	861
CPSF4_-_99036577.23-P1P2_14	499	771	867	937	632	639	576	783
CPSF4_-_99036577.23-P1P2_15	315	447	461	499	411	420	390	512
CPSF4_-_99036577.23-P1P2_16	349	445	449	378	377	356	359	536
CPSF4_-_99036577.23-P1P2_17	816	929	792	975	814	652	561	1107
CPSF4_-_99036577.23-P1P2_18	320	349	330	373	274	367	305	427
CPSF4_-_99036577.23-P1P2_19	873	1047	1177	1348	1035	967	861	1512
CPSF4_-_99036577.23-P1P2_20	579	748	816	1000	669	797	766	1040
CPSF4_-_99036577.23-P1P2_21	195	133	217	300	185	203	248	249
CPSF4_-_99036577.23-P1P2_22	951	1207	1232	1350	1145	985	976	1647
CPSF4_-_99036577.23-P1P2_23	415	641	481	648	449	446	551	984
CPSF6_+_69633482.23-P1P2_00	1290	1362	354	442	1326	1452	189	407
CPSF6_+_69633482.23-P1P2_01	272	416	446	384	476	410	326	633
CPSF6_+_69633482.23-P1P2_02	460	520	383	285	555	385	336	481
CPSF6_+_69633482.23-P1P2_03	602	557	536	690	627	623	462	965
CPSF6_+_69633482.23-P1P2_04	637	653	488	690	862	795	561	916
CPSF6_+_69633482.23-P1P2_05	1471	1528	1596	1631	1436	1433	1251	2065
CPSF6_+_69633482.23-P1P2_06	624	831	897	950	786	874	634	1166
CPSF6_+_69633482.23-P1P2_07	785	956	979	935	907	819	721	1252
CPSF6_+_69633482.23-P1P2_08	514	625	608	801	605	540	592	1103
CPSF6_+_69633482.23-P1P2_09	662	682	595	794	549	687	532	803
CPSF6_+_69633482.23-P1P2_10	930	847	1142	1203	848	873	744	1269
CPSF6_+_69633482.23-P1P2_11	742	890	865	1050	674	685	678	1006
CPSF6_+_69633482.23-P1P2_12	882	871	1075	989	913	806	844	1213
CPSF6_+_69633482.23-P1P2_13	615	781	720	809	649	704	607	1016
CPSF6_+_69633482.23-P1P2_14	726	797	891	1075	812	768	673	1132
CPSF6_+_69633482.23-P1P2_15	926	941	935	1437	868	1078	984	1252
CPSF6_+_69633482.23-P1P2_16	626	762	683	862	583	760	604	860
CPSF6_+_69633482.23-P1P2_17	650	655	682	854	627	575	503	995
CPSF6_+_69633482.23-P1P2_18	866	964	1309	1277	924	878	800	1389
CPSF6_+_69633482.23-P1P2_19	470	552	694	631	482	476	525	731
CPSF6_+_69633482.23-P1P2_20	666	785	677	712	522	567	409	780
CPSF6_+_69633482.23-P1P2_21	553	696	953	797	733	543	588	943
CPSF6_+_69633482.23-P1P2_22	536	554	639	687	564	581	447	913
CPSF6_+_69633482.23-P1P2_23	244	393	376	406	347	298	303	431
CPSF6_+_69633592.23-P1P2_00	929	1025	307	323	1183	1138	613	1020
CPSF6_+_69633592.23-P1P2_01	550	691	436	542	623	530	249	703
CPSF6_+_69633592.23-P1P2_02	528	633	654	740	606	563	604	791
CPSF6_+_69633592.23-P1P2_03	590	569	258	246	550	546	257	578
CPSF6_+_69633592.23-P1P2_04	399	390	277	204	343	391	300	365
CPSF6_+_69633592.23-P1P2_05	470	619	572	640	573	429	566	696
CPSF6_+_69633592.23-P1P2_06	543	617	518	561	483	507	582	771
CPSF6_+_69633592.23-P1P2_07	673	575	238	272	733	563	502	580
CPSF6_+_69633592.23-P1P2_08	413	509	155	123	455	416	286	452
CPSF6_+_69633592.23-P1P2_09	376	376	360	467	372	332	307	680
CPSF6_+_69633592.23-P1P2_10	712	777	828	1120	757	753	656	1101
CPSF6_+_69633592.23-P1P2_11	885	1122	984	1166	826	872	808	970
CPSF6_+_69633592.23-P1P2_12	854	911	1117	1109	939	801	637	1788
CPSF6_+_69633592.23-P1P2_13	697	951	937	1307	937	806	854	1306
CPSF6_+_69633592.23-P1P2_14	338	633	531	537	395	531	467	847
CPSF6_+_69633592.23-P1P2_15	531	499	614	575	515	499	588	858
CPSF6_+_69633592.23-P1P2_16	491	435	573	632	397	410	344	673
CPSF6_+_69633592.23-P1P2_17	611	755	880	806	711	624	633	1094
CPSF6_+_69633592.23-P1P2_18	521	558	748	619	524	527	516	765
CPSF6_+_69633592.23-P1P2_19	423	592	565	488	431	418	492	740
CPSF6_+_69633592.23-P1P2_20	939	833	966	1007	758	855	694	1301
CPSF6_+_69633592.23-P1P2_21	534	584	753	695	562	568	515	1147
CPSF6_+_69633592.23-P1P2_22	441	506	640	532	563	462	471	709
CPSF6_+_69633592.23-P1P2_23	222	406	377	448	332	319	237	537
CREB3L3_-_4153686.23-P1P2_00	1332	1758	1686	1754	1528	1514	1657	2221
CREB3L3_-_4153686.23-P1P2_01	747	634	811	948	654	829	585	1089
CREB3L3_-_4153686.23-P1P2_02	579	576	627	764	456	496	359	781
CREB3L3_-_4153686.23-P1P2_03	529	567	793	732	608	553	390	753
CREB3L3_-_4153686.23-P1P2_04	682	646	937	904	726	727	569	1043
CREB3L3_-_4153686.23-P1P2_05	799	1029	815	1142	751	719	759	1068
CREB3L3_-_4153686.23-P1P2_06	467	670	760	1017	636	635	765	998
CREB3L3_-_4153686.23-P1P2_07	141	200	155	178	168	119	112	211
CREB3L3_-_4153686.23-P1P2_08	430	597	558	676	504	439	414	749
CREB3L3_-_4153686.23-P1P2_09	547	726	726	991	581	676	643	1123
CREB3L3_-_4153686.23-P1P2_10	749	767	932	1146	861	846	829	1311
CREB3L3_-_4153686.23-P1P2_11	471	664	644	886	580	526	647	956
CREB3L3_-_4153686.23-P1P2_12	149	149	261	188	188	136	86	134
CREB3L3_-_4153686.23-P1P2_13	677	993	1212	1001	719	844	812	1347
CREB3L3_-_4153686.23-P1P2_14	757	757	812	946	761	799	720	933
CREB3L3_-_4153686.23-P1P2_15	478	601	614	715	507	452	654	1278
CREB3L3_-_4153686.23-P1P2_16	536	664	521	477	539	624	361	563
CREB3L3_-_4153686.23-P1P2_17	408	663	491	488	516	548	558	726
CREB3L3_-_4153686.23-P1P2_18	506	653	698	983	618	780	638	1391
CREB3L3_-_4153686.23-P1P2_19	471	627	680	777	586	560	399	678
CREB3L3_-_4153686.23-P1P2_20	703	784	1063	890	832	869	791	1281
CREB3L3_-_4153686.23-P1P2_21	780	1024	789	1041	907	812	808	1305
CREB3L3_-_4153686.23-P1P2_22	403	558	480	552	592	524	623	706
CREB3L3_-_4153686.23-P1P2_23	542	708	772	967	741	777	805	1366
CREB3L3_-_4153716.23-P1P2_00	762	771	84	119	1254	1292	11	57
CREB3L3_-_4153716.23-P1P2_01	667	671	105	89	1025	1020	3	7
CREB3L3_-_4153716.23-P1P2_02	604	624	125	89	1110	1115	62	16
CREB3L3_-_4153716.23-P1P2_03	348	526	544	627	398	482	358	842
CREB3L3_-_4153716.23-P1P2_04	523	485	629	732	539	575	487	1068
CREB3L3_-_4153716.23-P1P2_05	489	599	597	656	483	685	477	709
CREB3L3_-_4153716.23-P1P2_06	492	804	494	651	594	496	331	901
CREB3L3_-_4153716.23-P1P2_07	481	551	580	781	547	637	525	844
CREB3L3_-_4153716.23-P1P2_08	242	298	84	80	536	488	13	25
CREB3L3_-_4153716.23-P1P2_09	241	176	7	17	511	503	26	0
CREB3L3_-_4153716.23-P1P2_10	557	662	778	743	603	602	473	740
CREB3L3_-_4153716.23-P1P2_11	811	1016	937	1151	755	793	874	1191
CREB3L3_-_4153716.23-P1P2_12	426	523	549	692	513	438	365	627
CREB3L3_-_4153716.23-P1P2_13	550	674	687	789	570	599	479	769
CREB3L3_-_4153716.23-P1P2_14	470	451	644	703	580	572	320	779
CREB3L3_-_4153716.23-P1P2_15	797	960	839	1195	847	706	708	1382
CREB3L3_-_4153716.23-P1P2_16	594	641	425	475	619	605	97	338
CREB3L3_-_4153716.23-P1P2_17	557	690	702	787	697	570	997	1226
CREB3L3_-_4153716.23-P1P2_18	356	529	377	478	433	416	431	656
CREB3L3_-_4153716.23-P1P2_19	752	901	862	1315	847	945	825	1109
CREB3L3_-_4153716.23-P1P2_20	510	569	642	918	567	581	543	971
CREB3L3_-_4153716.23-P1P2_21	346	464	403	578	397	343	344	851
CREB3L3_-_4153716.23-P1P2_22	469	439	586	708	472	521	495	691
CREB3L3_-_4153716.23-P1P2_23	485	463	405	560	427	428	293	649
CRNKL1_+_20033001.23-P1P2_00	337	369	26	74	1290	1416	615	978
CRNKL1_+_20033001.23-P1P2_01	234	261	51	11	939	873	427	649
CRNKL1_+_20033001.23-P1P2_02	181	278	26	34	711	595	200	332
CRNKL1_+_20033001.23-P1P2_03	182	228	4	29	743	700	367	728
CRNKL1_+_20033001.23-P1P2_04	699	892	1014	1226	812	747	640	1159
CRNKL1_+_20033001.23-P1P2_05	625	781	717	808	612	532	557	843
CRNKL1_+_20033001.23-P1P2_06	709	828	756	1072	861	732	799	1320
CRNKL1_+_20033001.23-P1P2_07	171	168	18	25	662	595	252	451
CRNKL1_+_20033001.23-P1P2_08	77	93	17	16	304	346	160	137
CRNKL1_+_20033001.23-P1P2_09	690	953	595	694	1007	781	777	972
CRNKL1_+_20033001.23-P1P2_10	598	758	739	819	608	663	643	1161
CRNKL1_+_20033001.23-P1P2_11	366	594	127	194	703	558	697	998
CRNKL1_+_20033001.23-P1P2_12	562	565	416	563	687	716	549	1338
CRNKL1_+_20033001.23-P1P2_13	699	794	770	661	681	661	838	1036
CRNKL1_+_20033001.23-P1P2_14	628	704	779	861	670	541	516	1120
CRNKL1_+_20033001.23-P1P2_15	782	827	863	1072	683	759	746	996
CRNKL1_+_20033001.23-P1P2_16	181	212	35	62	627	506	136	351
CRNKL1_+_20033001.23-P1P2_17	572	664	755	720	626	575	581	821
CRNKL1_+_20033001.23-P1P2_18	928	1012	1281	1318	1031	884	885	1176
CRNKL1_+_20033001.23-P1P2_19	688	897	949	1045	750	739	678	871
CRNKL1_+_20033001.23-P1P2_20	381	461	245	290	613	576	408	635
CRNKL1_+_20033001.23-P1P2_21	643	749	648	726	589	661	536	881
CRNKL1_+_20033001.23-P1P2_22	500	559	527	766	486	512	377	696
CRNKL1_+_20033001.23-P1P2_23	494	735	643	690	607	588	356	736
CRNKL1_-_20032878.23-P1P2_00	448	351	90	82	1127	1080	121	176
CRNKL1_-_20032878.23-P1P2_01	324	308	67	156	572	502	68	101
CRNKL1_-_20032878.23-P1P2_02	187	217	84	104	348	387	62	77
CRNKL1_-_20032878.23-P1P2_03	90	103	28	10	271	249	90	204
CRNKL1_-_20032878.23-P1P2_04	125	218	89	63	392	348	177	236
CRNKL1_-_20032878.23-P1P2_05	394	371	188	245	523	461	37	134
CRNKL1_-_20032878.23-P1P2_06	110	126	28	50	406	212	64	84
CRNKL1_-_20032878.23-P1P2_07	611	718	774	827	626	720	542	1043
CRNKL1_-_20032878.23-P1P2_08	181	167	16	46	436	436	54	44
CRNKL1_-_20032878.23-P1P2_09	264	241	17	41	633	653	155	234
CRNKL1_-_20032878.23-P1P2_10	36	90	13	15	151	156	49	45
CRNKL1_-_20032878.23-P1P2_11	197	231	68	82	490	500	264	353
CRNKL1_-_20032878.23-P1P2_12	260	249	29	19	565	588	239	296
CRNKL1_-_20032878.23-P1P2_13	520	529	548	722	628	514	531	760
CRNKL1_-_20032878.23-P1P2_14	432	585	355	492	661	552	654	834
CRNKL1_-_20032878.23-P1P2_15	755	826	1010	966	881	914	933	1457
CRNKL1_-_20032878.23-P1P2_16	350	399	418	503	341	353	355	556
CRNKL1_-_20032878.23-P1P2_17	531	501	670	550	428	537	370	810
CRNKL1_-_20032878.23-P1P2_18	446	516	527	667	446	494	353	499
CRNKL1_-_20032878.23-P1P2_19	189	185	181	248	248	200	293	720
CRNKL1_-_20032878.23-P1P2_20	291	375	314	396	307	334	333	472
CRNKL1_-_20032878.23-P1P2_21	280	441	521	462	330	356	367	518
CRNKL1_-_20032878.23-P1P2_22	927	845	1081	1090	924	887	693	1168
CRNKL1_-_20032878.23-P1P2_23	314	411	416	454	350	403	294	623
CSAD_-_53574431.23-P1P2_00	1100	1386	551	700	1654	1426	852	1168
CSAD_-_53574431.23-P1P2_01	608	916	354	555	925	920	468	890
CSAD_-_53574431.23-P1P2_02	130	173	34	87	192	211	53	116
CSAD_-_53574431.23-P1P2_03	495	706	168	97	914	901	209	268
CSAD_-_53574431.23-P1P2_04	356	557	121	164	587	605	135	274
CSAD_-_53574431.23-P1P2_05	244	267	257	310	235	249	239	255
CSAD_-_53574431.23-P1P2_06	410	615	602	538	450	549	320	736
CSAD_-_53574431.23-P1P2_07	472	501	679	667	474	465	449	743
CSAD_-_53574431.23-P1P2_08	487	896	369	464	675	615	585	760
CSAD_-_53574431.23-P1P2_09	598	957	885	973	834	705	825	1612
CSAD_-_53574431.23-P1P2_10	439	336	486	428	416	402	360	519
CSAD_-_53574431.23-P1P2_11	674	716	897	815	864	804	614	1002
CSAD_-_53574431.23-P1P2_12	581	677	702	896	468	586	355	762
CSAD_-_53574431.23-P1P2_13	412	435	466	408	445	403	456	517
CSAD_-_53574431.23-P1P2_14	549	867	622	965	633	591	653	586
CSAD_-_53574431.23-P1P2_15	295	341	337	383	320	299	287	576
CSAD_-_53574431.23-P1P2_16	728	792	1031	1026	704	819	658	1288
CSAD_-_53574431.23-P1P2_17	963	1385	1514	1197	996	1052	1043	1767
CSAD_-_53574431.23-P1P2_18	611	676	857	804	705	675	734	899
CSAD_-_53574431.23-P1P2_19	650	672	843	965	804	588	727	1210
CSAD_-_53574431.23-P1P2_20	276	388	414	497	435	444	330	684
CSAD_-_53574431.23-P1P2_21	562	776	654	753	556	545	548	901
CSAD_-_53574431.23-P1P2_22	388	483	396	564	462	487	315	496
CSAD_-_53574431.23-P1P2_23	476	606	487	658	560	669	515	782
CSAD_-_53574460.23-P1P2_00	906	885	914	1148	1092	987	982	1355
CSAD_-_53574460.23-P1P2_01	429	705	583	763	596	474	472	890
CSAD_-_53574460.23-P1P2_02	494	573	722	622	612	496	561	859
CSAD_-_53574460.23-P1P2_03	738	762	788	780	666	604	615	1157
CSAD_-_53574460.23-P1P2_04	615	737	749	866	679	653	579	778
CSAD_-_53574460.23-P1P2_05	424	527	705	578	553	531	542	657
CSAD_-_53574460.23-P1P2_06	601	547	686	805	477	553	746	666
CSAD_-_53574460.23-P1P2_07	601	665	593	675	565	638	480	1002
CSAD_-_53574460.23-P1P2_08	370	402	616	406	458	379	486	683
CSAD_-_53574460.23-P1P2_09	597	678	716	746	713	663	648	1035
CSAD_-_53574460.23-P1P2_10	719	693	1001	766	798	716	888	970
CSAD_-_53574460.23-P1P2_11	423	509	481	576	468	507	356	1127
CSAD_-_53574460.23-P1P2_12	656	502	708	621	663	571	587	801
CSAD_-_53574460.23-P1P2_13	619	656	599	783	580	463	573	890
CSAD_-_53574460.23-P1P2_14	437	412	809	649	503	555	494	1111
CSAD_-_53574460.23-P1P2_15	557	675	757	884	658	523	525	1079
CSAD_-_53574460.23-P1P2_16	829	892	886	976	937	777	891	962
CSAD_-_53574460.23-P1P2_17	413	586	390	504	390	478	406	506
CSAD_-_53574460.23-P1P2_18	437	546	528	520	414	470	313	651
CSAD_-_53574460.23-P1P2_19	234	226	287	330	342	278	279	280
CSAD_-_53574460.23-P1P2_20	730	719	915	856	742	654	662	874
CSAD_-_53574460.23-P1P2_21	404	488	471	597	482	432	389	691
CSAD_-_53574460.23-P1P2_22	203	159	256	254	205	157	128	315
CSAD_-_53574460.23-P1P2_23	558	569	584	735	509	590	357	760
CSDE1_+_115300574.23-P1P2_00	65	53	37	10	44	78	16	65
CSDE1_+_115300574.23-P1P2_01	246	303	296	385	301	307	367	499
CSDE1_+_115300574.23-P1P2_02	234	259	277	261	259	220	148	349
CSDE1_+_115300574.23-P1P2_03	327	296	250	331	244	254	198	562
CSDE1_+_115300574.23-P1P2_04	177	147	192	165	147	179	73	198
CSDE1_+_115300574.23-P1P2_05	170	220	127	215	248	215	239	324
CSDE1_+_115300574.23-P1P2_06	448	727	596	698	556	440	423	677
CSDE1_+_115300574.23-P1P2_07	251	297	259	380	233	255	282	463
CSDE1_+_115300574.23-P1P2_08	35	12	76	41	28	40	6	95
CSDE1_+_115300574.23-P1P2_09	82	33	48	45	53	58	76	73
CSDE1_+_115300574.23-P1P2_10	6	43	23	13	17	14	90	8
CSDE1_+_115300574.23-P1P2_11	3	5	3	21	12	4	17	0
CSDE1_+_115300574.23-P1P2_12	13	26	53	61	34	28	37	57
CSDE1_+_115300574.23-P1P2_13	106	68	90	92	95	112	76	72
CSDE1_+_115300574.23-P1P2_14	549	560	787	738	503	521	436	583
CSDE1_+_115300574.23-P1P2_15	410	472	531	558	411	345	348	456
CSDE1_+_115300574.23-P1P2_16	325	454	384	411	450	371	317	540
CSDE1_+_115300574.23-P1P2_17	415	355	353	421	360	314	393	373
CSDE1_+_115300574.23-P1P2_18	264	423	352	450	297	288	206	266
CSDE1_+_115300574.23-P1P2_19	160	269	178	286	148	181	212	294
CSDE1_+_115300574.23-P1P2_20	185	189	355	356	219	203	319	396
CSDE1_+_115300574.23-P1P2_21	236	220	263	230	156	181	155	289
CSDE1_+_115300574.23-P1P2_22	0	0	0	0	0	0	0	0
CSDE1_+_115300574.23-P1P2_23	97	77	95	85	45	78	40	127
CSDE1_-_115300604.23-P1P2_00	1705	1664	750	855	1980	1965	1552	2635
CSDE1_-_115300604.23-P1P2_01	1231	1656	852	1020	1489	1589	1547	2245
CSDE1_-_115300604.23-P1P2_02	609	782	360	370	887	959	834	1204
CSDE1_-_115300604.23-P1P2_03	577	708	513	411	681	721	570	943
CSDE1_-_115300604.23-P1P2_04	1229	1354	1455	1613	1377	1226	1169	1619
CSDE1_-_115300604.23-P1P2_05	1150	1241	1550	1338	1285	1096	1194	1859
CSDE1_-_115300604.23-P1P2_06	958	1226	1321	1426	1106	1039	1016	1646
CSDE1_-_115300604.23-P1P2_07	1053	1079	1087	834	1225	1273	956	1879
CSDE1_-_115300604.23-P1P2_08	1325	1367	1577	1479	1127	1130	1243	1946
CSDE1_-_115300604.23-P1P2_09	364	510	487	556	424	553	501	1091
CSDE1_-_115300604.23-P1P2_10	882	1022	1075	1186	996	975	1131	1382
CSDE1_-_115300604.23-P1P2_11	904	1035	1131	1358	848	986	856	1509
CSDE1_-_115300604.23-P1P2_12	812	829	803	1005	785	853	404	1228
CSDE1_-_115300604.23-P1P2_13	1042	864	1232	1586	1061	947	863	1423
CSDE1_-_115300604.23-P1P2_14	777	1138	1091	1216	895	1087	701	1728
CSDE1_-_115300604.23-P1P2_15	1205	1447	1701	1625	1301	1397	1277	1759
CSDE1_-_115300604.23-P1P2_16	1063	1256	1089	1235	1093	953	1141	1504
CSDE1_-_115300604.23-P1P2_17	972	1075	1015	1411	1045	940	990	1057
CSDE1_-_115300604.23-P1P2_18	1196	1440	1520	1819	1296	1338	1383	2209
CSDE1_-_115300604.23-P1P2_19	1120	989	1513	1639	1109	1066	1054	1532
CSDE1_-_115300604.23-P1P2_20	482	510	610	704	455	409	577	518
CSDE1_-_115300604.23-P1P2_21	928	927	1204	1135	1014	1093	1115	1177
CSDE1_-_115300604.23-P1P2_22	1012	1239	1176	1655	1245	1103	1056	1549
CSDE1_-_115300604.23-P1P2_23	1119	1255	1285	1320	1136	1119	1134	1788
CSE1L_-_47662888.23-P1P2_00	966	1015	45	91	798	765	9	125
CSE1L_-_47662888.23-P1P2_01	646	575	354	543	559	621	127	145
CSE1L_-_47662888.23-P1P2_02	620	923	469	413	625	609	55	102
CSE1L_-_47662888.23-P1P2_03	840	1069	1005	1181	918	869	983	1278
CSE1L_-_47662888.23-P1P2_04	856	1027	799	891	811	722	282	592
CSE1L_-_47662888.23-P1P2_05	552	757	204	222	653	452	92	49
CSE1L_-_47662888.23-P1P2_06	957	1087	1096	1236	862	991	747	1218
CSE1L_-_47662888.23-P1P2_07	858	1103	1182	1483	862	930	809	1108
CSE1L_-_47662888.23-P1P2_08	778	1110	1007	1495	858	982	640	1337
CSE1L_-_47662888.23-P1P2_09	1038	1187	1069	1208	1034	1053	558	1171
CSE1L_-_47662888.23-P1P2_10	674	973	741	1249	707	643	475	631
CSE1L_-_47662888.23-P1P2_11	890	1055	997	1248	948	970	886	1138
CSE1L_-_47662888.23-P1P2_12	943	1212	1109	1258	1082	1021	985	1292
CSE1L_-_47662888.23-P1P2_13	886	1121	1076	1419	1071	976	987	1513
CSE1L_-_47662888.23-P1P2_14	1003	1486	1403	1672	1203	1042	1269	1451
CSE1L_-_47662888.23-P1P2_15	850	1143	1016	1094	980	931	851	1115
CSE1L_-_47662888.23-P1P2_16	765	895	1046	1123	854	888	710	1163
CSE1L_-_47662888.23-P1P2_17	851	853	804	895	893	794	823	1202
CSE1L_-_47662888.23-P1P2_18	512	727	740	834	672	715	626	891
CSE1L_-_47662888.23-P1P2_19	871	923	1085	1136	922	876	849	1266
CSE1L_-_47662888.23-P1P2_20	519	598	271	339	613	624	67	128
CSE1L_-_47662888.23-P1P2_21	768	847	592	774	882	805	45	105
CSE1L_-_47662888.23-P1P2_22	863	1052	1124	1315	935	997	1154	1487
CSE1L_-_47662888.23-P1P2_23	802	1004	976	1152	791	833	303	249
CSE1L_-_47662891.23-P1P2_00	596	826	73	76	592	465	3	18
CSE1L_-_47662891.23-P1P2_01	281	303	53	30	307	319	2	12
CSE1L_-_47662891.23-P1P2_02	229	392	14	25	194	195	0	1
CSE1L_-_47662891.23-P1P2_03	386	433	2	55	258	253	6	8
CSE1L_-_47662891.23-P1P2_04	346	550	91	119	342	340	10	28
CSE1L_-_47662891.23-P1P2_05	733	798	839	972	823	686	781	1155
CSE1L_-_47662891.23-P1P2_06	420	688	130	156	539	658	127	185
CSE1L_-_47662891.23-P1P2_07	482	642	182	349	435	422	27	46
CSE1L_-_47662891.23-P1P2_08	164	365	57	74	155	176	6	10
CSE1L_-_47662891.23-P1P2_09	181	221	39	7	169	158	0	5
CSE1L_-_47662891.23-P1P2_10	363	410	54	72	263	213	0	16
CSE1L_-_47662891.23-P1P2_11	732	891	738	1209	781	838	637	1321
CSE1L_-_47662891.23-P1P2_12	575	628	607	724	485	554	378	482
CSE1L_-_47662891.23-P1P2_13	579	637	310	293	567	500	299	438
CSE1L_-_47662891.23-P1P2_14	709	936	721	763	847	788	240	465
CSE1L_-_47662891.23-P1P2_15	486	688	380	453	500	469	115	115
CSE1L_-_47662891.23-P1P2_16	627	662	665	776	681	618	446	1002
CSE1L_-_47662891.23-P1P2_17	716	850	956	1124	866	890	676	1174
CSE1L_-_47662891.23-P1P2_18	330	483	580	658	450	471	408	825
CSE1L_-_47662891.23-P1P2_19	648	591	723	858	648	701	428	841
CSE1L_-_47662891.23-P1P2_20	501	749	755	891	581	626	468	746
CSE1L_-_47662891.23-P1P2_21	593	839	718	715	565	646	329	405
CSE1L_-_47662891.23-P1P2_22	419	462	408	493	378	381	395	524
CSE1L_-_47662891.23-P1P2_23	209	320	334	436	321	312	386	521
CSNK1A1_+_148930876.23-P1P2_00	590	661	255	325	705	733	670	733
CSNK1A1_+_148930876.23-P1P2_01	267	226	164	157	324	329	254	483
CSNK1A1_+_148930876.23-P1P2_02	263	307	84	166	338	408	316	490
CSNK1A1_+_148930876.23-P1P2_03	180	237	154	117	233	263	244	245
CSNK1A1_+_148930876.23-P1P2_04	241	336	37	59	341	465	160	292
CSNK1A1_+_148930876.23-P1P2_05	261	300	139	129	349	296	270	488
CSNK1A1_+_148930876.23-P1P2_06	286	300	256	341	255	245	270	317
CSNK1A1_+_148930876.23-P1P2_07	436	388	629	674	494	447	378	659
CSNK1A1_+_148930876.23-P1P2_08	271	347	176	196	281	331	280	410
CSNK1A1_+_148930876.23-P1P2_09	412	398	58	79	575	595	194	372
CSNK1A1_+_148930876.23-P1P2_10	496	607	398	388	408	432	815	658
CSNK1A1_+_148930876.23-P1P2_11	250	205	240	255	246	206	151	388
CSNK1A1_+_148930876.23-P1P2_12	488	868	472	588	534	606	324	418
CSNK1A1_+_148930876.23-P1P2_13	308	502	311	491	325	311	282	387
CSNK1A1_+_148930876.23-P1P2_14	395	551	423	746	526	506	567	541
CSNK1A1_+_148930876.23-P1P2_15	258	264	21	31	461	382	99	64
CSNK1A1_+_148930876.23-P1P2_16	254	264	247	185	252	145	268	328
CSNK1A1_+_148930876.23-P1P2_17	298	272	333	424	275	290	266	236
CSNK1A1_+_148930876.23-P1P2_18	380	426	273	298	265	357	252	432
CSNK1A1_+_148930876.23-P1P2_19	212	203	13	96	308	262	157	279
CSNK1A1_+_148930876.23-P1P2_20	603	620	729	742	636	607	630	744
CSNK1A1_+_148930876.23-P1P2_21	265	157	252	240	158	184	146	215
CSNK1A1_+_148930876.23-P1P2_22	276	258	172	142	236	245	330	390
CSNK1A1_+_148930876.23-P1P2_23	415	543	412	667	430	512	263	478
CSNK1A1_-_148930629.23-P1P2_00	913	993	469	555	1215	1147	632	993
CSNK1A1_-_148930629.23-P1P2_01	531	756	226	371	785	768	547	764
CSNK1A1_-_148930629.23-P1P2_02	426	612	298	409	563	564	446	876
CSNK1A1_-_148930629.23-P1P2_03	604	680	342	431	643	766	545	1025
CSNK1A1_-_148930629.23-P1P2_04	453	456	145	309	460	518	407	729
CSNK1A1_-_148930629.23-P1P2_05	459	517	258	401	413	506	330	324
CSNK1A1_-_148930629.23-P1P2_06	616	693	556	716	600	719	623	1189
CSNK1A1_-_148930629.23-P1P2_07	500	594	479	449	633	555	706	948
CSNK1A1_-_148930629.23-P1P2_08	477	428	175	150	621	664	195	306
CSNK1A1_-_148930629.23-P1P2_09	328	487	152	200	472	523	314	378
CSNK1A1_-_148930629.23-P1P2_10	474	697	270	447	577	568	601	972
CSNK1A1_-_148930629.23-P1P2_11	789	945	916	1231	831	878	632	1516
CSNK1A1_-_148930629.23-P1P2_12	496	754	488	487	732	563	390	585
CSNK1A1_-_148930629.23-P1P2_13	570	597	655	823	620	556	412	660
CSNK1A1_-_148930629.23-P1P2_14	719	803	824	998	671	670	560	803
CSNK1A1_-_148930629.23-P1P2_15	380	606	370	575	391	374	296	320
CSNK1A1_-_148930629.23-P1P2_16	572	551	455	559	474	551	307	456
CSNK1A1_-_148930629.23-P1P2_17	574	725	566	599	724	683	273	730
CSNK1A1_-_148930629.23-P1P2_18	497	594	318	344	441	501	100	312
CSNK1A1_-_148930629.23-P1P2_19	829	992	911	995	797	699	710	642
CSNK1A1_-_148930629.23-P1P2_20	777	892	948	1107	715	833	749	967
CSNK1A1_-_148930629.23-P1P2_21	573	676	705	577	682	666	589	965
CSNK1A1_-_148930629.23-P1P2_22	421	473	226	245	540	433	135	265
CSNK1A1_-_148930629.23-P1P2_23	442	570	617	824	538	604	24	63
CSNK2B_+_31633923.23-P1P2_00	1066	1228	739	1044	1262	1173	807	981
CSNK2B_+_31633923.23-P1P2_01	536	537	533	657	692	566	437	796
CSNK2B_+_31633923.23-P1P2_02	443	486	511	493	570	624	500	777
CSNK2B_+_31633923.23-P1P2_03	677	586	509	493	747	543	342	692
CSNK2B_+_31633923.23-P1P2_04	494	632	568	782	601	574	576	896
CSNK2B_+_31633923.23-P1P2_05	368	336	402	474	344	370	217	626
CSNK2B_+_31633923.23-P1P2_06	581	662	652	717	563	606	591	831
CSNK2B_+_31633923.23-P1P2_07	518	690	645	813	587	589	572	927
CSNK2B_+_31633923.23-P1P2_08	428	500	559	397	515	465	497	796
CSNK2B_+_31633923.23-P1P2_09	501	657	422	601	539	584	410	696
CSNK2B_+_31633923.23-P1P2_10	548	701	485	527	574	598	428	752
CSNK2B_+_31633923.23-P1P2_11	499	447	483	639	568	561	399	771
CSNK2B_+_31633923.23-P1P2_12	467	720	569	765	491	520	522	838
CSNK2B_+_31633923.23-P1P2_13	616	793	735	641	655	570	680	670
CSNK2B_+_31633923.23-P1P2_14	575	656	715	976	661	656	647	1119
CSNK2B_+_31633923.23-P1P2_15	531	639	449	551	539	535	475	1010
CSNK2B_+_31633923.23-P1P2_16	543	647	838	807	646	604	338	361
CSNK2B_+_31633923.23-P1P2_17	363	404	385	435	373	371	276	649
CSNK2B_+_31633923.23-P1P2_18	411	415	402	604	387	404	488	623
CSNK2B_+_31633923.23-P1P2_19	552	660	508	753	452	511	537	1004
CSNK2B_+_31633923.23-P1P2_20	676	828	891	1046	771	678	910	838
CSNK2B_+_31633923.23-P1P2_21	558	728	644	750	697	603	641	912
CSNK2B_+_31633923.23-P1P2_22	450	614	666	677	548	433	654	607
CSNK2B_+_31633923.23-P1P2_23	423	609	503	580	519	514	480	789
CSNK2B_-_31633919.23-P1P2_00	1484	1428	904	1138	1396	1439	766	990
CSNK2B_-_31633919.23-P1P2_01	507	601	575	743	472	436	424	515
CSNK2B_-_31633919.23-P1P2_02	635	715	373	528	628	647	396	408
CSNK2B_-_31633919.23-P1P2_03	675	654	841	985	610	819	641	935
CSNK2B_-_31633919.23-P1P2_04	445	536	754	604	506	491	416	636
CSNK2B_-_31633919.23-P1P2_05	571	660	734	958	696	610	597	1106
CSNK2B_-_31633919.23-P1P2_06	689	919	1011	1037	919	779	752	1371
CSNK2B_-_31633919.23-P1P2_07	895	1237	1051	1321	944	1032	764	1730
CSNK2B_-_31633919.23-P1P2_08	654	928	885	1042	915	821	756	1272
CSNK2B_-_31633919.23-P1P2_09	503	608	900	614	618	623	476	1264
CSNK2B_-_31633919.23-P1P2_10	561	779	810	1042	631	665	536	829
CSNK2B_-_31633919.23-P1P2_11	374	405	380	613	425	365	329	790
CSNK2B_-_31633919.23-P1P2_12	601	682	712	804	664	612	601	867
CSNK2B_-_31633919.23-P1P2_13	569	732	939	1009	746	766	778	1294
CSNK2B_-_31633919.23-P1P2_14	370	419	447	448	364	422	307	594
CSNK2B_-_31633919.23-P1P2_15	654	903	1055	1127	775	837	667	1300
CSNK2B_-_31633919.23-P1P2_16	810	1060	834	1043	888	818	940	985
CSNK2B_-_31633919.23-P1P2_17	693	744	682	906	663	700	753	1190
CSNK2B_-_31633919.23-P1P2_18	392	458	395	544	439	366	347	672
CSNK2B_-_31633919.23-P1P2_19	437	456	488	514	423	448	275	715
CSNK2B_-_31633919.23-P1P2_20	401	272	358	437	400	416	290	842
CSNK2B_-_31633919.23-P1P2_21	521	686	654	626	478	553	425	709
CSNK2B_-_31633919.23-P1P2_22	493	608	632	836	628	616	615	819
CSNK2B_-_31633919.23-P1P2_23	419	404	507	396	437	383	323	465
CSPP1_+_67976642.23-P1P2_00	1141	1496	573	757	1481	1356	639	1088
CSPP1_+_67976642.23-P1P2_01	744	746	288	317	786	772	296	648
CSPP1_+_67976642.23-P1P2_02	684	675	261	374	684	730	387	531
CSPP1_+_67976642.23-P1P2_03	553	632	279	330	486	650	231	557
CSPP1_+_67976642.23-P1P2_04	435	507	653	522	530	480	461	625
CSPP1_+_67976642.23-P1P2_05	526	602	491	523	505	525	412	665
CSPP1_+_67976642.23-P1P2_06	500	595	689	818	494	590	373	662
CSPP1_+_67976642.23-P1P2_07	725	856	933	1253	762	861	679	980
CSPP1_+_67976642.23-P1P2_08	629	842	389	535	755	703	363	605
CSPP1_+_67976642.23-P1P2_09	860	1039	419	489	840	918	449	692
CSPP1_+_67976642.23-P1P2_10	317	272	314	337	325	268	318	895
CSPP1_+_67976642.23-P1P2_11	489	578	677	728	608	678	631	819
CSPP1_+_67976642.23-P1P2_12	533	513	663	800	540	604	384	598
CSPP1_+_67976642.23-P1P2_13	1029	1027	1359	1386	1050	1105	1118	1384
CSPP1_+_67976642.23-P1P2_14	664	981	785	968	667	688	548	1094
CSPP1_+_67976642.23-P1P2_15	790	736	873	989	698	812	645	1138
CSPP1_+_67976642.23-P1P2_16	480	709	730	956	662	546	592	758
CSPP1_+_67976642.23-P1P2_17	662	577	760	694	641	586	604	1177
CSPP1_+_67976642.23-P1P2_18	545	796	701	736	740	687	590	883
CSPP1_+_67976642.23-P1P2_19	788	738	497	469	757	830	551	523
CSPP1_+_67976642.23-P1P2_20	985	935	983	1241	907	936	979	1016
CSPP1_+_67976642.23-P1P2_21	374	327	601	387	410	451	426	458
CSPP1_+_67976642.23-P1P2_22	717	872	780	980	680	601	701	1028
CSPP1_+_67976642.23-P1P2_23	416	569	547	570	448	594	454	996
CSPP1_+_67976674.23-P1P2_00	1082	1204	1276	1570	1162	1109	992	1644
CSPP1_+_67976674.23-P1P2_01	796	917	1138	1190	1009	779	839	1304
CSPP1_+_67976674.23-P1P2_02	685	830	1045	926	776	626	443	1338
CSPP1_+_67976674.23-P1P2_03	654	840	703	855	636	608	610	993
CSPP1_+_67976674.23-P1P2_04	268	270	334	444	314	297	255	239
CSPP1_+_67976674.23-P1P2_05	371	386	345	334	369	338	376	566
CSPP1_+_67976674.23-P1P2_06	543	767	843	860	693	642	890	873
CSPP1_+_67976674.23-P1P2_07	237	231	240	255	256	217	240	355
CSPP1_+_67976674.23-P1P2_08	538	408	655	647	493	551	570	783
CSPP1_+_67976674.23-P1P2_09	560	582	596	744	657	527	435	796
CSPP1_+_67976674.23-P1P2_10	672	729	843	776	695	697	683	747
CSPP1_+_67976674.23-P1P2_11	692	827	951	1070	770	740	719	1355
CSPP1_+_67976674.23-P1P2_12	413	612	726	589	454	478	631	786
CSPP1_+_67976674.23-P1P2_13	480	535	518	583	515	528	431	670
CSPP1_+_67976674.23-P1P2_14	719	872	778	1114	803	750	949	1328
CSPP1_+_67976674.23-P1P2_15	652	640	665	824	596	595	447	764
CSPP1_+_67976674.23-P1P2_16	397	406	294	421	303	316	241	525
CSPP1_+_67976674.23-P1P2_17	527	559	498	538	331	530	315	576
CSPP1_+_67976674.23-P1P2_18	678	854	814	1136	743	718	774	1182
CSPP1_+_67976674.23-P1P2_19	457	449	492	611	435	516	447	869
CSPP1_+_67976674.23-P1P2_20	579	629	762	801	573	568	612	888
CSPP1_+_67976674.23-P1P2_21	465	514	554	510	447	516	399	810
CSPP1_+_67976674.23-P1P2_22	608	519	591	729	578	548	423	881
CSPP1_+_67976674.23-P1P2_23	629	806	745	963	702	682	586	1120
CSRP2BP_-_18118529.23-P1P2_00	1437	1736	500	388	1565	1831	1937	2613
CSRP2BP_-_18118529.23-P1P2_01	485	565	78	117	406	543	297	607
CSRP2BP_-_18118529.23-P1P2_02	732	941	598	639	811	925	689	1153
CSRP2BP_-_18118529.23-P1P2_03	593	759	357	309	696	702	538	829
CSRP2BP_-_18118529.23-P1P2_04	667	765	449	616	638	661	1055	1083
CSRP2BP_-_18118529.23-P1P2_05	646	678	782	772	587	637	436	926
CSRP2BP_-_18118529.23-P1P2_06	722	835	472	421	783	843	1186	1249
CSRP2BP_-_18118529.23-P1P2_07	751	845	885	1092	772	788	648	1316
CSRP2BP_-_18118529.23-P1P2_08	597	668	158	143	585	591	557	794
CSRP2BP_-_18118529.23-P1P2_09	533	702	211	216	544	533	430	709
CSRP2BP_-_18118529.23-P1P2_10	717	827	887	1174	762	786	923	1102
CSRP2BP_-_18118529.23-P1P2_11	754	796	1064	976	721	784	923	1361
CSRP2BP_-_18118529.23-P1P2_12	897	987	970	1095	829	776	718	973
CSRP2BP_-_18118529.23-P1P2_13	581	790	397	542	730	712	859	1214
CSRP2BP_-_18118529.23-P1P2_14	515	619	666	787	479	553	407	987
CSRP2BP_-_18118529.23-P1P2_15	632	735	766	850	553	503	645	827
CSRP2BP_-_18118529.23-P1P2_16	1036	1240	1332	1461	1170	1050	922	1489
CSRP2BP_-_18118529.23-P1P2_17	437	360	409	458	406	398	381	508
CSRP2BP_-_18118529.23-P1P2_18	548	710	670	770	641	550	687	917
CSRP2BP_-_18118529.23-P1P2_19	656	961	672	653	816	922	473	681
CSRP2BP_-_18118529.23-P1P2_20	684	585	816	654	644	608	713	842
CSRP2BP_-_18118529.23-P1P2_21	538	676	686	825	747	590	596	1144
CSRP2BP_-_18118529.23-P1P2_22	755	873	1031	1347	791	781	904	1588
CSRP2BP_-_18118529.23-P1P2_23	945	942	1194	1143	1041	1017	994	1370
CSRP2BP_-_18118543.23-P1P2_00	1698	1813	378	587	2010	1849	1942	3740
CSRP2BP_-_18118543.23-P1P2_01	1367	1241	402	489	1448	1251	1044	1223
CSRP2BP_-_18118543.23-P1P2_02	575	600	91	91	583	594	518	654
CSRP2BP_-_18118543.23-P1P2_03	734	862	535	473	948	827	725	1537
CSRP2BP_-_18118543.23-P1P2_04	567	712	463	424	375	512	422	1150
CSRP2BP_-_18118543.23-P1P2_05	171	269	43	41	182	166	111	239
CSRP2BP_-_18118543.23-P1P2_06	351	536	488	432	309	431	258	876
CSRP2BP_-_18118543.23-P1P2_07	903	814	195	200	914	758	980	1290
CSRP2BP_-_18118543.23-P1P2_08	510	593	676	573	509	507	480	861
CSRP2BP_-_18118543.23-P1P2_09	612	694	724	782	627	710	525	734
CSRP2BP_-_18118543.23-P1P2_10	1135	1518	1387	1695	1309	1202	1033	2217
CSRP2BP_-_18118543.23-P1P2_11	541	481	735	676	544	476	463	776
CSRP2BP_-_18118543.23-P1P2_12	303	439	355	487	396	405	313	487
CSRP2BP_-_18118543.23-P1P2_13	1335	1516	1627	1713	1358	1227	1136	1849
CSRP2BP_-_18118543.23-P1P2_14	261	264	353	353	208	249	251	204
CSRP2BP_-_18118543.23-P1P2_15	385	607	561	648	472	552	665	519
CSRP2BP_-_18118543.23-P1P2_16	434	399	531	624	443	388	375	453
CSRP2BP_-_18118543.23-P1P2_17	674	834	676	1040	730	713	682	1196
CSRP2BP_-_18118543.23-P1P2_18	541	628	585	702	546	606	525	828
CSRP2BP_-_18118543.23-P1P2_19	597	742	766	892	705	672	585	1288
CSRP2BP_-_18118543.23-P1P2_20	907	960	994	1370	920	848	965	1228
CSRP2BP_-_18118543.23-P1P2_21	762	702	905	762	818	632	633	1386
CSRP2BP_-_18118543.23-P1P2_22	667	758	783	812	741	691	519	965
CSRP2BP_-_18118543.23-P1P2_23	602	536	639	669	595	584	595	815
CSTF1_+_54967480.23-P1P2_00	927	698	34	64	1302	1184	95	110
CSTF1_+_54967480.23-P1P2_01	259	382	54	11	444	386	28	29
CSTF1_+_54967480.23-P1P2_02	591	764	137	125	772	691	132	184
CSTF1_+_54967480.23-P1P2_03	443	552	57	34	642	612	26	51
CSTF1_+_54967480.23-P1P2_04	600	727	500	495	755	695	579	1254
CSTF1_+_54967480.23-P1P2_05	875	929	1029	1154	901	871	816	1426
CSTF1_+_54967480.23-P1P2_06	591	642	794	904	685	603	714	1002
CSTF1_+_54967480.23-P1P2_07	624	667	653	915	660	665	738	934
CSTF1_+_54967480.23-P1P2_08	286	264	70	48	498	371	19	25
CSTF1_+_54967480.23-P1P2_09	554	512	60	68	600	587	38	76
CSTF1_+_54967480.23-P1P2_10	687	832	463	736	875	736	826	1299
CSTF1_+_54967480.23-P1P2_11	737	762	144	230	767	803	291	476
CSTF1_+_54967480.23-P1P2_12	714	950	995	1096	780	866	1150	1036
CSTF1_+_54967480.23-P1P2_13	808	918	485	475	790	663	773	959
CSTF1_+_54967480.23-P1P2_14	502	491	565	452	406	343	466	530
CSTF1_+_54967480.23-P1P2_15	689	720	547	537	759	781	747	1235
CSTF1_+_54967480.23-P1P2_16	840	909	506	565	877	891	781	1342
CSTF1_+_54967480.23-P1P2_17	525	572	559	672	599	570	687	595
CSTF1_+_54967480.23-P1P2_18	859	1038	1135	1131	1010	1013	1162	1520
CSTF1_+_54967480.23-P1P2_19	743	865	933	980	890	656	694	870
CSTF1_+_54967480.23-P1P2_20	796	720	922	1009	760	642	852	954
CSTF1_+_54967480.23-P1P2_21	412	596	688	689	568	515	522	650
CSTF1_+_54967480.23-P1P2_22	573	743	785	917	659	702	754	1312
CSTF1_+_54967480.23-P1P2_23	779	1037	1009	1301	853	897	852	1329
CSTF1_-_54967707.23-P1P2_00	1101	1325	139	193	1278	1273	67	89
CSTF1_-_54967707.23-P1P2_01	714	674	137	90	734	724	109	54
CSTF1_-_54967707.23-P1P2_02	447	489	48	123	421	358	16	45
CSTF1_-_54967707.23-P1P2_03	547	559	88	130	527	538	66	41
CSTF1_-_54967707.23-P1P2_04	364	509	262	299	482	383	156	287
CSTF1_-_54967707.23-P1P2_05	690	954	772	984	735	698	653	1052
CSTF1_-_54967707.23-P1P2_06	572	500	144	86	483	454	38	8
CSTF1_-_54967707.23-P1P2_07	480	663	641	695	552	589	583	698
CSTF1_-_54967707.23-P1P2_08	848	872	355	422	944	816	154	223
CSTF1_-_54967707.23-P1P2_09	832	923	150	269	636	641	32	92
CSTF1_-_54967707.23-P1P2_10	461	714	74	139	577	523	16	70
CSTF1_-_54967707.23-P1P2_11	942	804	985	1036	906	841	871	1213
CSTF1_-_54967707.23-P1P2_12	664	990	530	599	883	920	264	487
CSTF1_-_54967707.23-P1P2_13	660	723	362	489	571	639	191	400
CSTF1_-_54967707.23-P1P2_14	449	663	72	98	554	687	10	32
CSTF1_-_54967707.23-P1P2_15	767	770	521	811	711	731	382	399
CSTF1_-_54967707.23-P1P2_16	643	768	776	812	753	668	711	769
CSTF1_-_54967707.23-P1P2_17	486	639	226	173	495	470	20	32
CSTF1_-_54967707.23-P1P2_18	916	938	588	688	809	909	186	611
CSTF1_-_54967707.23-P1P2_19	809	1125	662	1102	748	922	586	1187
CSTF1_-_54967707.23-P1P2_20	913	1075	1319	1186	1109	992	991	1566
CSTF1_-_54967707.23-P1P2_21	353	425	509	418	359	364	346	644
CSTF1_-_54967707.23-P1P2_22	811	903	1143	1168	806	974	956	1428
CSTF1_-_54967707.23-P1P2_23	564	612	605	871	581	593	543	740
CSTF2T_+_53459329.23-P1P2_00	1481	1599	1358	1603	1459	1490	1486	2175
CSTF2T_+_53459329.23-P1P2_01	710	926	780	1082	962	930	909	1498
CSTF2T_+_53459329.23-P1P2_02	440	777	479	561	569	575	476	629
CSTF2T_+_53459329.23-P1P2_03	626	1019	911	987	895	797	699	1021
CSTF2T_+_53459329.23-P1P2_04	450	612	433	540	429	355	268	711
CSTF2T_+_53459329.23-P1P2_05	547	714	589	771	511	620	442	1117
CSTF2T_+_53459329.23-P1P2_06	565	745	889	859	632	644	511	882
CSTF2T_+_53459329.23-P1P2_07	672	748	860	914	703	617	721	870
CSTF2T_+_53459329.23-P1P2_08	906	935	1036	1081	980	930	924	1267
CSTF2T_+_53459329.23-P1P2_09	600	528	573	759	513	488	491	840
CSTF2T_+_53459329.23-P1P2_10	853	813	1021	848	790	787	915	977
CSTF2T_+_53459329.23-P1P2_11	677	768	795	956	753	803	699	1132
CSTF2T_+_53459329.23-P1P2_12	767	1069	953	1321	937	819	900	1724
CSTF2T_+_53459329.23-P1P2_13	642	878	799	917	622	804	603	881
CSTF2T_+_53459329.23-P1P2_14	764	1040	808	1086	784	830	763	903
CSTF2T_+_53459329.23-P1P2_15	462	662	531	657	592	544	424	574
CSTF2T_+_53459329.23-P1P2_16	288	380	486	430	313	319	298	660
CSTF2T_+_53459329.23-P1P2_17	468	669	611	715	549	575	507	741
CSTF2T_+_53459329.23-P1P2_18	447	414	548	427	438	410	436	516
CSTF2T_+_53459329.23-P1P2_19	276	305	253	299	223	294	323	264
CSTF2T_+_53459329.23-P1P2_20	440	386	581	409	400	404	334	683
CSTF2T_+_53459329.23-P1P2_21	502	529	517	645	462	344	601	652
CSTF2T_+_53459329.23-P1P2_22	108	251	247	277	318	190	220	514
CSTF2T_+_53459329.23-P1P2_23	477	519	502	775	492	453	815	769
CSTF2T_-_53458938.23-P1P2_00	368	440	515	563	439	484	359	924
CSTF2T_-_53458938.23-P1P2_01	814	936	872	959	637	696	886	1015
CSTF2T_-_53458938.23-P1P2_02	235	303	357	328	200	224	242	510
CSTF2T_-_53458938.23-P1P2_03	591	767	875	792	749	734	801	1032
CSTF2T_-_53458938.23-P1P2_04	202	212	191	423	195	297	233	382
CSTF2T_-_53458938.23-P1P2_05	198	195	156	142	188	150	133	222
CSTF2T_-_53458938.23-P1P2_06	150	223	189	201	185	149	179	253
CSTF2T_-_53458938.23-P1P2_07	278	360	437	403	288	299	267	563
CSTF2T_-_53458938.23-P1P2_08	283	261	421	276	262	327	200	487
CSTF2T_-_53458938.23-P1P2_09	733	847	748	994	725	801	640	1196
CSTF2T_-_53458938.23-P1P2_10	270	274	214	348	258	333	444	325
CSTF2T_-_53458938.23-P1P2_11	117	148	132	188	177	169	145	346
CSTF2T_-_53458938.23-P1P2_12	139	174	195	220	216	158	151	325
CSTF2T_-_53458938.23-P1P2_13	233	133	273	171	184	140	214	570
CSTF2T_-_53458938.23-P1P2_14	96	168	164	204	175	148	159	191
CSTF2T_-_53458938.23-P1P2_15	176	177	152	201	152	137	136	154
CSTF2T_-_53458938.23-P1P2_16	506	694	796	683	700	605	553	685
CSTF2T_-_53458938.23-P1P2_17	306	601	565	588	396	404	428	746
CSTF2T_-_53458938.23-P1P2_18	119	126	183	173	131	162	112	179
CSTF2T_-_53458938.23-P1P2_19	243	164	227	248	166	194	144	373
CSTF2T_-_53458938.23-P1P2_20	180	218	313	245	165	145	95	357
CSTF2T_-_53458938.23-P1P2_21	161	251	150	237	184	150	97	183
CSTF2T_-_53458938.23-P1P2_22	140	95	175	193	169	134	94	259
CSTF2T_-_53458938.23-P1P2_23	118	191	198	224	99	135	130	277
CSTF2_+_100075428.23-P1P2_00	1175	1470	1108	1164	1298	1279	909	1708
CSTF2_+_100075428.23-P1P2_01	587	738	350	491	546	576	467	543
CSTF2_+_100075428.23-P1P2_02	323	438	488	399	458	355	339	547
CSTF2_+_100075428.23-P1P2_03	379	538	525	556	449	439	288	558
CSTF2_+_100075428.23-P1P2_04	167	230	270	334	197	225	204	384
CSTF2_+_100075428.23-P1P2_05	749	783	1067	1008	789	784	667	1009
CSTF2_+_100075428.23-P1P2_06	544	511	828	780	497	500	564	601
CSTF2_+_100075428.23-P1P2_07	350	542	477	519	432	493	371	592
CSTF2_+_100075428.23-P1P2_08	685	1027	996	1048	836	792	748	1428
CSTF2_+_100075428.23-P1P2_09	475	698	748	543	430	387	420	508
CSTF2_+_100075428.23-P1P2_10	502	725	912	803	788	620	675	773
CSTF2_+_100075428.23-P1P2_11	302	476	417	599	403	413	339	473
CSTF2_+_100075428.23-P1P2_12	219	324	193	330	203	240	165	562
CSTF2_+_100075428.23-P1P2_13	708	777	859	998	747	725	612	1258
CSTF2_+_100075428.23-P1P2_14	660	709	921	809	789	809	899	1303
CSTF2_+_100075428.23-P1P2_15	309	406	342	402	288	477	217	507
CSTF2_+_100075428.23-P1P2_16	634	521	731	590	616	537	619	953
CSTF2_+_100075428.23-P1P2_17	626	556	897	776	668	715	610	893
CSTF2_+_100075428.23-P1P2_18	306	394	342	277	341	310	328	333
CSTF2_+_100075428.23-P1P2_19	216	158	251	158	173	185	152	244
CSTF2_+_100075428.23-P1P2_20	905	1043	1069	1063	881	1000	770	1229
CSTF2_+_100075428.23-P1P2_21	171	331	269	317	200	243	227	378
CSTF2_+_100075428.23-P1P2_22	903	1230	1246	1270	991	1044	1034	1634
CSTF2_+_100075428.23-P1P2_23	279	375	282	346	297	274	238	324
CSTF2_-_100075438.23-P1P2_00	1690	1945	1531	1643	1902	1841	1339	1516
CSTF2_-_100075438.23-P1P2_01	878	891	739	906	879	915	621	1043
CSTF2_-_100075438.23-P1P2_02	557	690	446	629	687	763	580	852
CSTF2_-_100075438.23-P1P2_03	715	950	786	945	837	1001	804	1167
CSTF2_-_100075438.23-P1P2_04	295	437	298	413	457	406	352	627
CSTF2_-_100075438.23-P1P2_05	698	877	560	677	825	829	642	644
CSTF2_-_100075438.23-P1P2_06	706	871	736	863	1035	952	759	1122
CSTF2_-_100075438.23-P1P2_07	508	565	503	606	660	538	435	693
CSTF2_-_100075438.23-P1P2_08	539	596	527	597	552	625	450	670
CSTF2_-_100075438.23-P1P2_09	647	709	916	1085	715	572	432	1130
CSTF2_-_100075438.23-P1P2_10	533	689	504	560	667	601	526	854
CSTF2_-_100075438.23-P1P2_11	542	532	453	486	477	460	365	477
CSTF2_-_100075438.23-P1P2_12	637	757	851	854	708	677	517	742
CSTF2_-_100075438.23-P1P2_13	621	961	814	734	895	703	734	766
CSTF2_-_100075438.23-P1P2_14	565	743	738	904	529	626	512	936
CSTF2_-_100075438.23-P1P2_15	942	1121	933	1182	1004	1007	856	1221
CSTF2_-_100075438.23-P1P2_16	500	709	578	596	633	536	487	1004
CSTF2_-_100075438.23-P1P2_17	620	719	643	800	723	584	506	1126
CSTF2_-_100075438.23-P1P2_18	558	631	629	723	524	652	571	1078
CSTF2_-_100075438.23-P1P2_19	264	374	480	433	360	368	331	456
CSTF2_-_100075438.23-P1P2_20	114	91	145	167	132	134	135	180
CSTF2_-_100075438.23-P1P2_21	312	326	325	347	336	229	247	299
CSTF2_-_100075438.23-P1P2_22	295	278	350	411	277	245	249	488
CSTF2_-_100075438.23-P1P2_23	820	734	715	873	724	600	752	935
CSTF3_-_33182791.23-P1P2_00	1680	1732	371	412	1923	1942	524	961
CSTF3_-_33182791.23-P1P2_01	849	1075	376	310	1019	953	328	346
CSTF3_-_33182791.23-P1P2_02	715	1097	254	408	1127	905	361	342
CSTF3_-_33182791.23-P1P2_03	901	953	331	294	963	1002	188	254
CSTF3_-_33182791.23-P1P2_04	821	1030	753	984	868	828	851	1343
CSTF3_-_33182791.23-P1P2_05	720	819	414	464	840	767	292	615
CSTF3_-_33182791.23-P1P2_06	926	1156	1484	1267	925	994	931	1707
CSTF3_-_33182791.23-P1P2_07	923	1312	1058	1348	986	991	1194	1536
CSTF3_-_33182791.23-P1P2_08	739	887	1131	965	876	922	788	1249
CSTF3_-_33182791.23-P1P2_09	1032	992	582	766	969	957	649	832
CSTF3_-_33182791.23-P1P2_10	1097	1167	1260	1453	979	1134	876	1462
CSTF3_-_33182791.23-P1P2_11	859	1183	1224	1470	1148	1116	1231	2014
CSTF3_-_33182791.23-P1P2_12	866	1056	981	1205	937	772	852	1299
CSTF3_-_33182791.23-P1P2_13	770	943	809	1071	944	876	828	1214
CSTF3_-_33182791.23-P1P2_14	585	512	436	579	460	476	488	611
CSTF3_-_33182791.23-P1P2_15	855	1016	1017	1133	869	894	586	1190
CSTF3_-_33182791.23-P1P2_16	854	793	1042	1100	817	811	808	1091
CSTF3_-_33182791.23-P1P2_17	806	1080	995	1212	952	810	650	1387
CSTF3_-_33182791.23-P1P2_18	837	796	960	992	736	879	726	1250
CSTF3_-_33182791.23-P1P2_19	725	732	945	989	784	815	689	1048
CSTF3_-_33182791.23-P1P2_20	634	802	835	949	766	900	689	1349
CSTF3_-_33182791.23-P1P2_21	619	696	803	835	666	712	531	845
CSTF3_-_33182791.23-P1P2_22	694	1104	961	1047	879	914	919	1374
CSTF3_-_33182791.23-P1P2_23	954	1020	1176	1032	920	856	999	1153
CSTF3_-_33182802.23-P1P2_00	1642	1577	381	362	1979	1830	517	721
CSTF3_-_33182802.23-P1P2_01	1019	1050	284	258	923	955	155	358
CSTF3_-_33182802.23-P1P2_02	468	339	127	99	482	508	135	232
CSTF3_-_33182802.23-P1P2_03	599	864	137	239	856	871	224	426
CSTF3_-_33182802.23-P1P2_04	752	994	678	802	889	853	776	1261
CSTF3_-_33182802.23-P1P2_05	1044	1280	697	1044	1040	1044	691	821
CSTF3_-_33182802.23-P1P2_06	870	1163	366	499	1129	1208	405	685
CSTF3_-_33182802.23-P1P2_07	889	903	868	835	883	870	955	1346
CSTF3_-_33182802.23-P1P2_08	870	927	282	345	1050	995	409	488
CSTF3_-_33182802.23-P1P2_09	727	766	946	1009	1045	1083	845	1854
CSTF3_-_33182802.23-P1P2_10	797	935	1104	1038	1074	910	507	1242
CSTF3_-_33182802.23-P1P2_11	919	1194	1133	1033	958	974	954	1327
CSTF3_-_33182802.23-P1P2_12	730	807	362	482	863	772	319	509
CSTF3_-_33182802.23-P1P2_13	890	1089	1101	1413	1011	1051	1187	1220
CSTF3_-_33182802.23-P1P2_14	952	918	1059	1351	958	1090	988	1653
CSTF3_-_33182802.23-P1P2_15	641	881	512	787	763	706	606	883
CSTF3_-_33182802.23-P1P2_16	356	528	354	371	430	407	281	492
CSTF3_-_33182802.23-P1P2_17	715	1060	1150	1056	807	875	764	1424
CSTF3_-_33182802.23-P1P2_18	400	459	558	582	438	360	518	711
CSTF3_-_33182802.23-P1P2_19	856	942	958	1176	864	884	834	1072
CSTF3_-_33182802.23-P1P2_20	389	593	481	575	603	585	633	827
CSTF3_-_33182802.23-P1P2_21	624	933	338	337	939	901	211	494
CSTF3_-_33182802.23-P1P2_22	989	1101	1191	1363	993	1113	1027	1474
CSTF3_-_33182802.23-P1P2_23	921	1024	1184	1241	936	1055	1066	1722
CTBP1_+_1242702.23-P1P2_00	1292	1228	2151	2072	1249	1241	1379	2119
CTBP1_+_1242702.23-P1P2_01	479	518	875	965	641	563	540	1002
CTBP1_+_1242702.23-P1P2_02	625	819	1057	1034	615	705	516	825
CTBP1_+_1242702.23-P1P2_03	617	630	714	1168	610	569	633	769
CTBP1_+_1242702.23-P1P2_04	637	827	692	857	629	649	532	943
CTBP1_+_1242702.23-P1P2_05	633	815	903	978	804	633	773	748
CTBP1_+_1242702.23-P1P2_06	627	770	969	831	740	668	497	676
CTBP1_+_1242702.23-P1P2_07	399	476	654	604	426	525	387	475
CTBP1_+_1242702.23-P1P2_08	356	522	506	689	451	454	566	810
CTBP1_+_1242702.23-P1P2_09	267	267	392	423	296	326	371	640
CTBP1_+_1242702.23-P1P2_10	288	362	294	425	338	334	243	537
CTBP1_+_1242702.23-P1P2_11	337	430	396	641	423	395	347	410
CTBP1_+_1242702.23-P1P2_12	194	256	283	326	163	177	167	263
CTBP1_+_1242702.23-P1P2_13	177	259	268	255	194	236	211	299
CTBP1_+_1242702.23-P1P2_14	735	638	817	921	719	663	677	1046
CTBP1_+_1242702.23-P1P2_15	460	639	780	745	498	542	609	518
CTBP1_+_1242702.23-P1P2_16	303	331	283	352	383	397	259	406
CTBP1_+_1242702.23-P1P2_17	500	598	531	794	570	514	604	604
CTBP1_+_1242702.23-P1P2_18	547	526	605	704	492	508	535	1012
CTBP1_+_1242702.23-P1P2_19	657	844	686	958	655	654	400	1067
CTBP1_+_1242702.23-P1P2_20	595	680	709	735	593	547	759	985
CTBP1_+_1242702.23-P1P2_21	315	409	421	459	320	325	314	371
CTBP1_+_1242702.23-P1P2_22	180	223	238	321	208	176	136	260
CTBP1_+_1242702.23-P1P2_23	195	221	215	300	252	213	158	286
CTBP1_+_1242859.23-P1P2_00	1183	1276	1215	1612	1089	1224	1139	1892
CTBP1_+_1242859.23-P1P2_01	528	609	573	783	391	379	626	756
CTBP1_+_1242859.23-P1P2_02	496	391	602	532	392	359	458	539
CTBP1_+_1242859.23-P1P2_03	510	733	733	858	539	564	834	1187
CTBP1_+_1242859.23-P1P2_04	434	665	511	748	414	458	623	1081
CTBP1_+_1242859.23-P1P2_05	487	652	936	796	603	595	623	1343
CTBP1_+_1242859.23-P1P2_06	490	577	663	643	449	439	461	896
CTBP1_+_1242859.23-P1P2_07	335	370	410	390	319	336	226	480
CTBP1_+_1242859.23-P1P2_08	406	654	588	785	696	527	899	875
CTBP1_+_1242859.23-P1P2_09	681	911	818	842	637	620	692	1021
CTBP1_+_1242859.23-P1P2_10	582	538	584	701	445	518	444	478
CTBP1_+_1242859.23-P1P2_11	839	1072	949	953	732	723	771	991
CTBP1_+_1242859.23-P1P2_12	461	770	630	988	601	642	585	983
CTBP1_+_1242859.23-P1P2_13	479	532	501	619	587	559	436	487
CTBP1_+_1242859.23-P1P2_14	459	341	512	568	362	454	420	823
CTBP1_+_1242859.23-P1P2_15	216	399	428	399	291	305	358	319
CTBP1_+_1242859.23-P1P2_16	590	789	727	916	606	701	648	919
CTBP1_+_1242859.23-P1P2_17	454	513	525	544	476	537	384	921
CTBP1_+_1242859.23-P1P2_18	572	668	748	853	631	610	697	962
CTBP1_+_1242859.23-P1P2_19	533	406	470	555	359	346	244	834
CTBP1_+_1242859.23-P1P2_20	512	748	705	854	590	637	636	768
CTBP1_+_1242859.23-P1P2_21	235	382	282	346	256	266	365	444
CTBP1_+_1242859.23-P1P2_22	363	399	496	464	339	466	509	540
CTBP1_+_1242859.23-P1P2_23	420	567	438	606	514	554	463	797
CTC1_-_8151322.23-P1P2_00	2467	2443	1295	1531	2142	2002	138	100
CTC1_-_8151322.23-P1P2_01	986	991	1097	1334	998	1025	841	1346
CTC1_-_8151322.23-P1P2_02	1042	1154	1269	1237	944	893	331	687
CTC1_-_8151322.23-P1P2_03	1048	1045	705	769	886	828	49	78
CTC1_-_8151322.23-P1P2_04	922	991	1284	1763	977	933	960	1490
CTC1_-_8151322.23-P1P2_05	1209	1328	1465	1528	1122	1119	989	1239
CTC1_-_8151322.23-P1P2_06	852	914	840	1045	806	875	915	1394
CTC1_-_8151322.23-P1P2_07	716	816	1079	1252	949	882	1136	1159
CTC1_-_8151322.23-P1P2_08	1039	1068	1054	1274	1001	913	735	968
CTC1_-_8151322.23-P1P2_09	447	446	450	495	469	329	465	605
CTC1_-_8151322.23-P1P2_10	760	932	791	997	804	734	799	1181
CTC1_-_8151322.23-P1P2_11	828	939	1035	1174	980	986	788	1010
CTC1_-_8151322.23-P1P2_12	878	1057	1200	1139	983	1061	1077	1608
CTC1_-_8151322.23-P1P2_13	914	1137	1166	1213	862	834	788	1261
CTC1_-_8151322.23-P1P2_14	487	552	651	727	510	535	555	696
CTC1_-_8151322.23-P1P2_15	545	623	538	560	447	518	406	473
CTC1_-_8151322.23-P1P2_16	531	846	673	728	627	460	577	633
CTC1_-_8151322.23-P1P2_17	1641	1715	1987	2281	1793	1536	1624	2258
CTC1_-_8151322.23-P1P2_18	192	171	198	227	191	206	169	305
CTC1_-_8151322.23-P1P2_19	882	972	1068	1112	835	755	593	910
CTC1_-_8151322.23-P1P2_20	454	659	706	811	627	543	506	1012
CTC1_-_8151322.23-P1P2_21	671	815	897	1117	888	830	857	893
CTC1_-_8151322.23-P1P2_22	1194	1337	1397	1521	1127	1090	986	1940
CTC1_-_8151322.23-P1P2_23	816	917	1101	1212	1021	824	662	1694
CTC1_-_8151336.23-P1P2_00	1265	1390	749	831	1377	1355	101	249
CTC1_-_8151336.23-P1P2_01	684	761	449	366	596	575	43	182
CTC1_-_8151336.23-P1P2_02	430	394	216	237	488	440	77	59
CTC1_-_8151336.23-P1P2_03	883	862	981	964	918	775	334	547
CTC1_-_8151336.23-P1P2_04	566	842	647	774	671	703	401	579
CTC1_-_8151336.23-P1P2_05	616	476	526	425	588	622	348	499
CTC1_-_8151336.23-P1P2_06	443	420	160	262	454	451	156	198
CTC1_-_8151336.23-P1P2_07	523	896	603	758	586	588	374	683
CTC1_-_8151336.23-P1P2_08	692	788	608	790	756	613	137	234
CTC1_-_8151336.23-P1P2_09	577	773	447	551	668	555	122	166
CTC1_-_8151336.23-P1P2_10	672	695	1023	871	725	738	366	422
CTC1_-_8151336.23-P1P2_11	501	495	464	527	577	619	546	846
CTC1_-_8151336.23-P1P2_12	888	761	1006	1341	668	622	598	1119
CTC1_-_8151336.23-P1P2_13	735	571	1028	1050	764	721	655	1014
CTC1_-_8151336.23-P1P2_14	947	1094	1154	1306	992	788	961	1255
CTC1_-_8151336.23-P1P2_15	565	646	687	867	687	724	341	655
CTC1_-_8151336.23-P1P2_16	306	464	520	456	381	325	476	424
CTC1_-_8151336.23-P1P2_17	626	686	787	723	576	611	483	872
CTC1_-_8151336.23-P1P2_18	967	924	950	1139	900	822	1069	1227
CTC1_-_8151336.23-P1P2_19	586	836	510	605	735	654	214	260
CTC1_-_8151336.23-P1P2_20	683	545	499	482	664	709	89	137
CTC1_-_8151336.23-P1P2_21	371	393	556	401	429	394	334	645
CTC1_-_8151336.23-P1P2_22	957	1147	1411	1497	1049	929	1177	2155
CTC1_-_8151336.23-P1P2_23	783	849	815	899	833	729	655	960
CTDP1_+_77439863.23-P1P2_00	891	1013	97	68	1262	1128	1098	1897
CTDP1_+_77439863.23-P1P2_01	704	507	402	360	651	694	590	984
CTDP1_+_77439863.23-P1P2_02	354	486	384	597	383	388	305	457
CTDP1_+_77439863.23-P1P2_03	750	845	347	267	906	814	823	838
CTDP1_+_77439863.23-P1P2_04	628	969	827	1070	819	772	676	1373
CTDP1_+_77439863.23-P1P2_05	681	820	742	927	702	740	696	1166
CTDP1_+_77439863.23-P1P2_06	794	816	887	884	700	843	660	1050
CTDP1_+_77439863.23-P1P2_07	474	460	39	47	569	584	522	633
CTDP1_+_77439863.23-P1P2_08	893	987	518	594	780	869	725	1157
CTDP1_+_77439863.23-P1P2_09	682	783	805	761	655	627	471	1126
CTDP1_+_77439863.23-P1P2_10	1176	1108	1306	1629	1091	1093	1122	1587
CTDP1_+_77439863.23-P1P2_11	763	894	445	412	996	888	761	1336
CTDP1_+_77439863.23-P1P2_12	798	942	807	901	758	826	788	942
CTDP1_+_77439863.23-P1P2_13	531	585	559	674	513	501	567	706
CTDP1_+_77439863.23-P1P2_14	838	1053	986	1295	886	843	823	1289
CTDP1_+_77439863.23-P1P2_15	958	679	1264	1113	821	936	790	1268
CTDP1_+_77439863.23-P1P2_16	546	750	738	692	630	626	498	1047
CTDP1_+_77439863.23-P1P2_17	869	859	1201	1319	861	865	848	1231
CTDP1_+_77439863.23-P1P2_18	546	799	830	798	629	651	505	1348
CTDP1_+_77439863.23-P1P2_19	694	740	830	1115	863	736	784	1162
CTDP1_+_77439863.23-P1P2_20	413	380	390	401	518	381	309	448
CTDP1_+_77439863.23-P1P2_21	663	698	794	856	716	743	546	933
CTDP1_+_77439863.23-P1P2_22	789	879	1080	920	778	790	916	1750
CTDP1_+_77439863.23-P1P2_23	735	819	1069	968	719	732	761	935
CTDP1_+_77439877.23-P1P2_00	1378	1467	292	239	2020	1827	1571	2121
CTDP1_+_77439877.23-P1P2_01	696	724	460	348	772	789	821	1020
CTDP1_+_77439877.23-P1P2_02	883	936	1084	974	916	784	792	1200
CTDP1_+_77439877.23-P1P2_03	438	610	97	81	788	687	535	492
CTDP1_+_77439877.23-P1P2_04	940	975	928	1023	981	903	775	1131
CTDP1_+_77439877.23-P1P2_05	766	854	494	387	869	786	846	1144
CTDP1_+_77439877.23-P1P2_06	766	1080	1238	1386	918	856	752	1381
CTDP1_+_77439877.23-P1P2_07	982	1075	1222	1397	1055	1000	899	1207
CTDP1_+_77439877.23-P1P2_08	751	815	461	442	832	937	530	1171
CTDP1_+_77439877.23-P1P2_09	872	837	1002	1038	855	856	809	1261
CTDP1_+_77439877.23-P1P2_10	1083	1250	1250	1578	1060	1052	1051	1434
CTDP1_+_77439877.23-P1P2_11	945	1080	1011	1058	1059	936	541	799
CTDP1_+_77439877.23-P1P2_12	665	612	773	989	862	627	810	782
CTDP1_+_77439877.23-P1P2_13	626	848	807	997	719	677	686	1060
CTDP1_+_77439877.23-P1P2_14	510	604	298	296	601	575	623	530
CTDP1_+_77439877.23-P1P2_15	340	446	400	496	402	333	315	569
CTDP1_+_77439877.23-P1P2_16	790	799	938	1069	1077	843	787	964
CTDP1_+_77439877.23-P1P2_17	819	760	1051	1087	771	711	599	1043
CTDP1_+_77439877.23-P1P2_18	876	974	1198	1029	963	795	691	1236
CTDP1_+_77439877.23-P1P2_19	718	881	1003	1072	970	906	705	1331
CTDP1_+_77439877.23-P1P2_20	533	531	703	853	656	614	546	1184
CTDP1_+_77439877.23-P1P2_21	590	646	769	930	609	651	665	1002
CTDP1_+_77439877.23-P1P2_22	690	867	1037	1083	785	708	787	920
CTDP1_+_77439877.23-P1P2_23	809	883	945	1017	822	801	789	1314
CTDSP1_+_219264682.23-P1P2_00	983	1320	1245	1173	1177	1195	1080	1635
CTDSP1_+_219264682.23-P1P2_01	523	637	570	536	625	494	401	558
CTDSP1_+_219264682.23-P1P2_02	415	670	506	641	493	489	486	812
CTDSP1_+_219264682.23-P1P2_03	666	919	796	930	871	741	825	936
CTDSP1_+_219264682.23-P1P2_04	333	460	523	485	415	417	480	575
CTDSP1_+_219264682.23-P1P2_05	634	810	781	898	633	584	640	870
CTDSP1_+_219264682.23-P1P2_06	405	453	540	755	465	493	388	724
CTDSP1_+_219264682.23-P1P2_07	306	380	286	420	297	272	356	423
CTDSP1_+_219264682.23-P1P2_08	638	598	832	859	712	653	600	1129
CTDSP1_+_219264682.23-P1P2_09	517	774	543	705	558	456	494	584
CTDSP1_+_219264682.23-P1P2_10	324	377	408	459	337	310	384	543
CTDSP1_+_219264682.23-P1P2_11	611	660	545	736	493	583	591	644
CTDSP1_+_219264682.23-P1P2_12	550	667	716	702	578	551	527	1141
CTDSP1_+_219264682.23-P1P2_13	518	721	668	832	532	519	650	688
CTDSP1_+_219264682.23-P1P2_14	585	747	737	990	662	775	646	1158
CTDSP1_+_219264682.23-P1P2_15	908	1019	999	1159	759	747	863	1103
CTDSP1_+_219264682.23-P1P2_16	212	336	239	392	277	238	238	269
CTDSP1_+_219264682.23-P1P2_17	700	774	808	1133	726	638	639	987
CTDSP1_+_219264682.23-P1P2_18	385	538	566	744	428	516	541	949
CTDSP1_+_219264682.23-P1P2_19	702	771	897	1039	793	642	735	1267
CTDSP1_+_219264682.23-P1P2_20	766	791	900	1000	700	636	475	529
CTDSP1_+_219264682.23-P1P2_21	607	874	944	1101	778	761	735	1079
CTDSP1_+_219264682.23-P1P2_22	605	818	928	964	784	810	757	1063
CTDSP1_+_219264682.23-P1P2_23	469	548	561	790	590	623	426	1035
CTDSP1_+_219264980.23-P1P2_00	1424	1480	1352	1782	1477	1512	1456	2471
CTDSP1_+_219264980.23-P1P2_01	462	500	538	705	579	549	460	663
CTDSP1_+_219264980.23-P1P2_02	632	644	616	835	731	629	658	1002
CTDSP1_+_219264980.23-P1P2_03	512	940	624	1031	663	804	587	1015
CTDSP1_+_219264980.23-P1P2_04	831	1007	805	1111	886	833	1097	1130
CTDSP1_+_219264980.23-P1P2_05	675	691	840	941	741	589	754	1293
CTDSP1_+_219264980.23-P1P2_06	559	571	519	693	507	560	457	1130
CTDSP1_+_219264980.23-P1P2_07	642	726	863	986	683	777	624	1140
CTDSP1_+_219264980.23-P1P2_08	927	1224	993	1178	995	997	908	1642
CTDSP1_+_219264980.23-P1P2_09	604	748	710	832	697	751	720	1292
CTDSP1_+_219264980.23-P1P2_10	833	1004	1178	1105	783	840	839	1480
CTDSP1_+_219264980.23-P1P2_11	669	708	786	896	628	564	655	769
CTDSP1_+_219264980.23-P1P2_12	633	722	671	772	602	695	653	874
CTDSP1_+_219264980.23-P1P2_13	793	991	958	1162	894	899	846	1164
CTDSP1_+_219264980.23-P1P2_14	420	716	773	731	607	530	644	728
CTDSP1_+_219264980.23-P1P2_15	692	892	648	912	736	657	583	1185
CTDSP1_+_219264980.23-P1P2_16	612	734	736	801	651	605	462	633
CTDSP1_+_219264980.23-P1P2_17	283	295	395	362	415	317	276	531
CTDSP1_+_219264980.23-P1P2_18	593	791	611	872	547	640	581	1043
CTDSP1_+_219264980.23-P1P2_19	840	1013	987	1235	766	738	831	1524
CTDSP1_+_219264980.23-P1P2_20	680	926	847	1069	790	605	664	1308
CTDSP1_+_219264980.23-P1P2_21	562	737	736	950	581	554	680	900
CTDSPL2_+_44720020.23-P1P2_00	1049	1155	777	892	1358	1229	1112	2265
CTDSPL2_+_44720020.23-P1P2_01	588	899	555	800	936	954	845	1226
CTDSPL2_+_44720020.23-P1P2_02	418	431	461	586	579	566	557	1126
CTDSPL2_+_44720020.23-P1P2_03	640	822	484	595	745	731	656	1319
CTDSPL2_+_44720020.23-P1P2_04	466	440	527	549	460	353	369	685
CTDSPL2_+_44720020.23-P1P2_05	351	437	21	44	467	527	160	327
CTDSPL2_+_44720020.23-P1P2_06	652	884	628	1011	608	783	783	1114
CTDSPL2_+_44720020.23-P1P2_07	890	1179	1009	1176	1002	1110	1198	1784
CTDSPL2_+_44720020.23-P1P2_08	592	795	763	915	632	554	537	740
CTDSPL2_+_44720020.23-P1P2_09	497	726	544	699	675	601	462	1019
CTDSPL2_+_44720020.23-P1P2_10	713	709	605	636	643	746	311	346
CTDSPL2_+_44720020.23-P1P2_11	364	412	12	21	418	443	5	9
CTDSPL2_+_44720020.23-P1P2_12	587	559	589	666	479	547	496	1020
CTDSPL2_+_44720020.23-P1P2_13	707	868	808	866	749	698	651	1376
CTDSPL2_+_44720020.23-P1P2_14	709	828	848	1033	677	710	502	1259
CTDSPL2_+_44720020.23-P1P2_15	858	898	1072	1161	943	1046	835	1831
CTDSPL2_+_44720020.23-P1P2_16	376	412	353	321	336	408	145	99
CTDSPL2_+_44720020.23-P1P2_17	678	824	915	1076	760	832	770	1014
CTDSPL2_+_44720020.23-P1P2_18	448	441	518	758	528	489	504	810
CTDSPL2_+_44720020.23-P1P2_19	537	688	826	849	584	650	462	1011
CTDSPL2_+_44720020.23-P1P2_20	574	690	582	881	629	488	556	817
CTDSPL2_+_44720020.23-P1P2_21	460	584	390	510	600	519	348	690
CTDSPL2_+_44720020.23-P1P2_22	500	754	477	781	578	457	72	103
CTDSPL2_+_44720020.23-P1P2_23	582	752	732	798	514	527	507	718
CTDSPL2_-_44719837.23-P1P2_00	1504	2018	1353	1700	2014	2057	2405	3776
CTDSPL2_-_44719837.23-P1P2_01	577	697	548	545	809	686	461	658
CTDSPL2_-_44719837.23-P1P2_02	996	976	623	757	907	900	750	1306
CTDSPL2_-_44719837.23-P1P2_03	784	1041	666	891	1003	985	975	1541
CTDSPL2_-_44719837.23-P1P2_04	1167	1353	1184	1277	1369	1391	1486	2099
CTDSPL2_-_44719837.23-P1P2_05	771	983	773	779	954	942	874	1867
CTDSPL2_-_44719837.23-P1P2_06	905	1083	1040	1213	1144	960	1103	2162
CTDSPL2_-_44719837.23-P1P2_07	1000	1199	1161	1375	1001	1049	966	1443
CTDSPL2_-_44719837.23-P1P2_08	1180	1399	1096	1305	1439	1478	1310	1800
CTDSPL2_-_44719837.23-P1P2_09	901	837	751	874	823	939	942	1522
CTDSPL2_-_44719837.23-P1P2_10	818	1050	1141	1163	1023	1082	836	1526
CTDSPL2_-_44719837.23-P1P2_11	891	1190	1018	1243	1189	1273	1551	2172
CTDSPL2_-_44719837.23-P1P2_12	881	1006	984	1046	856	927	932	1351
CTDSPL2_-_44719837.23-P1P2_13	1109	1310	1540	1843	1603	1281	1492	1666
CTDSPL2_-_44719837.23-P1P2_14	1031	1169	1221	1217	1124	973	1146	1635
CTDSPL2_-_44719837.23-P1P2_15	732	1125	1132	1191	972	987	877	1364
CTDSPL2_-_44719837.23-P1P2_16	941	866	1129	1214	1037	949	957	1514
CTDSPL2_-_44719837.23-P1P2_17	873	941	1206	1270	971	964	974	1494
CTDSPL2_-_44719837.23-P1P2_18	639	896	1007	1143	777	954	750	1359
CTDSPL2_-_44719837.23-P1P2_19	486	734	618	819	551	507	557	810
CTDSPL2_-_44719837.23-P1P2_20	910	1126	1063	1301	950	1054	827	1568
CTDSPL2_-_44719837.23-P1P2_21	851	863	871	996	657	835	679	1129
CTDSPL2_-_44719837.23-P1P2_22	837	924	959	1125	935	718	788	1382
CTDSPL2_-_44719837.23-P1P2_23	1120	1206	1391	1435	1016	1256	1253	1715
CTHRC1_+_104383835.23-P1P2_00	737	1028	983	912	823	793	850	1349
CTHRC1_+_104383835.23-P1P2_01	562	697	727	771	595	624	596	891
CTHRC1_+_104383835.23-P1P2_02	175	369	251	322	203	205	165	274
CTHRC1_+_104383835.23-P1P2_03	288	409	348	490	280	313	348	440
CTHRC1_+_104383835.23-P1P2_04	474	378	324	452	432	399	274	394
CTHRC1_+_104383835.23-P1P2_05	457	573	448	479	382	394	325	993
CTHRC1_+_104383835.23-P1P2_06	305	441	59	65	549	508	154	242
CTHRC1_+_104383835.23-P1P2_07	568	407	666	744	488	459	458	624
CTHRC1_+_104383835.23-P1P2_08	265	413	382	568	425	381	351	504
CTHRC1_+_104383835.23-P1P2_09	413	397	417	495	348	376	354	576
CTHRC1_+_104383835.23-P1P2_10	447	499	533	532	431	448	442	669
CTHRC1_+_104383835.23-P1P2_11	620	803	439	561	797	763	1464	2285
CTHRC1_+_104383835.23-P1P2_12	243	339	447	386	367	366	391	523
CTHRC1_+_104383835.23-P1P2_13	534	609	490	571	481	443	426	469
CTHRC1_+_104383835.23-P1P2_14	586	645	743	768	702	532	745	820
CTHRC1_+_104383835.23-P1P2_15	667	949	731	852	687	674	680	739
CTHRC1_+_104383835.23-P1P2_16	326	382	345	369	282	356	227	563
CTHRC1_+_104383835.23-P1P2_17	385	231	340	303	297	258	317	358
CTHRC1_+_104383835.23-P1P2_18	455	492	729	566	552	493	341	752
CTHRC1_+_104383835.23-P1P2_19	410	494	563	672	546	475	325	592
CTHRC1_+_104383835.23-P1P2_20	391	419	272	208	530	426	57	86
CTHRC1_+_104383835.23-P1P2_21	644	775	551	816	597	605	448	726
CTHRC1_+_104383835.23-P1P2_22	456	578	573	662	527	470	421	713
CTHRC1_+_104383835.23-P1P2_23	649	766	906	967	745	590	621	738
CTHRC1_-_104384022.23-P1P2_00	720	1113	159	218	932	935	11	11
CTHRC1_-_104384022.23-P1P2_01	429	463	71	125	453	356	7	32
CTHRC1_-_104384022.23-P1P2_02	371	433	31	81	320	389	1	1
CTHRC1_-_104384022.23-P1P2_03	397	412	59	66	512	475	5	12
CTHRC1_-_104384022.23-P1P2_04	644	757	736	792	731	694	1093	1864
CTHRC1_-_104384022.23-P1P2_05	708	795	644	934	568	788	634	1376
CTHRC1_-_104384022.23-P1P2_06	546	650	474	450	634	480	423	526
CTHRC1_-_104384022.23-P1P2_07	658	846	541	709	652	654	92	40
CTHRC1_-_104384022.23-P1P2_08	613	675	231	192	606	635	12	2
CTHRC1_-_104384022.23-P1P2_09	374	485	332	317	463	503	313	556
CTHRC1_-_104384022.23-P1P2_10	587	845	798	978	716	669	603	983
CTHRC1_-_104384022.23-P1P2_11	902	878	947	1127	809	892	203	449
CTHRC1_-_104384022.23-P1P2_12	524	632	400	342	590	557	510	669
CTHRC1_-_104384022.23-P1P2_13	585	719	584	750	596	665	562	1037
CTHRC1_-_104384022.23-P1P2_14	596	654	648	827	570	693	1059	1366
CTHRC1_-_104384022.23-P1P2_15	816	881	903	974	731	726	737	1257
CTHRC1_-_104384022.23-P1P2_16	417	304	404	476	379	434	344	504
CTHRC1_-_104384022.23-P1P2_17	577	512	496	663	560	586	742	905
CTHRC1_-_104384022.23-P1P2_18	701	751	706	920	667	745	920	1279
CTHRC1_-_104384022.23-P1P2_19	648	769	726	968	638	575	526	757
CTHRC1_-_104384022.23-P1P2_20	752	674	794	990	749	679	884	1384
CTHRC1_-_104384022.23-P1P2_21	950	1053	1054	1013	819	817	678	1536
CTHRC1_-_104384022.23-P1P2_22	352	502	463	598	364	483	516	1044
CTNNBL1_-_36322495.23-P1P2_00	460	489	24	27	727	753	51	47
CTNNBL1_-_36322495.23-P1P2_01	182	277	13	19	366	360	19	63
CTNNBL1_-_36322495.23-P1P2_02	397	412	13	9	430	459	10	23
CTNNBL1_-_36322495.23-P1P2_03	260	372	37	16	459	420	21	33
CTNNBL1_-_36322495.23-P1P2_04	339	371	206	161	412	433	202	411
CTNNBL1_-_36322495.23-P1P2_05	60	123	27	3	98	91	33	18
CTNNBL1_-_36322495.23-P1P2_06	526	559	283	414	590	511	479	741
CTNNBL1_-_36322495.23-P1P2_07	574	607	770	697	632	540	628	1033
CTNNBL1_-_36322495.23-P1P2_08	383	374	10	17	492	500	39	43
CTNNBL1_-_36322495.23-P1P2_09	753	905	1021	1009	733	702	926	936
CTNNBL1_-_36322495.23-P1P2_10	402	380	520	507	376	405	471	724
CTNNBL1_-_36322495.23-P1P2_11	231	387	24	89	431	455	73	64
CTNNBL1_-_36322495.23-P1P2_12	480	329	389	448	438	422	323	766
CTNNBL1_-_36322495.23-P1P2_13	318	451	527	585	412	505	312	702
CTNNBL1_-_36322495.23-P1P2_14	614	713	681	754	639	570	460	824
CTNNBL1_-_36322495.23-P1P2_15	556	691	587	816	594	508	665	931
CTNNBL1_-_36322495.23-P1P2_16	346	372	372	342	440	368	344	541
CTNNBL1_-_36322495.23-P1P2_17	420	368	555	526	458	428	244	501
CTNNBL1_-_36322495.23-P1P2_18	543	712	693	788	487	516	446	686
CTNNBL1_-_36322495.23-P1P2_19	485	540	494	680	478	532	438	809
CTNNBL1_-_36322495.23-P1P2_20	308	418	349	564	375	322	289	416
CTNNBL1_-_36322495.23-P1P2_21	682	772	761	877	685	662	493	773
CTNNBL1_-_36322495.23-P1P2_22	477	590	569	582	469	490	391	750
CTNNBL1_-_36322495.23-P1P2_23	428	488	526	504	380	434	321	554
CTNNBL1_-_36322534.23-P1P2_00	987	1122	133	151	1428	1398	219	239
CTNNBL1_-_36322534.23-P1P2_01	522	679	92	106	829	781	117	214
CTNNBL1_-_36322534.23-P1P2_02	673	702	83	90	928	816	63	243
CTNNBL1_-_36322534.23-P1P2_03	432	561	141	79	697	738	60	114
CTNNBL1_-_36322534.23-P1P2_04	527	611	110	63	721	712	128	204
CTNNBL1_-_36322534.23-P1P2_05	648	656	395	498	680	696	462	697
CTNNBL1_-_36322534.23-P1P2_06	556	805	580	597	738	717	475	1095
CTNNBL1_-_36322534.23-P1P2_07	568	656	66	96	538	566	172	266
CTNNBL1_-_36322534.23-P1P2_08	520	565	277	249	556	632	347	356
CTNNBL1_-_36322534.23-P1P2_09	602	669	425	445	821	701	372	473
CTNNBL1_-_36322534.23-P1P2_10	341	606	375	451	378	549	499	595
CTNNBL1_-_36322534.23-P1P2_11	542	788	630	676	743	585	567	644
CTNNBL1_-_36322534.23-P1P2_12	598	763	552	602	794	696	629	1111
CTNNBL1_-_36322534.23-P1P2_13	543	604	632	909	578	517	417	603
CTNNBL1_-_36322534.23-P1P2_14	760	946	726	996	867	854	815	1577
CTNNBL1_-_36322534.23-P1P2_15	1087	1138	1356	1331	1012	1065	1093	1221
CTNNBL1_-_36322534.23-P1P2_16	786	1004	1064	939	810	886	821	916
CTNNBL1_-_36322534.23-P1P2_17	727	809	856	1056	705	783	791	1223
CTNNBL1_-_36322534.23-P1P2_18	629	762	792	823	692	698	630	1037
CTNNBL1_-_36322534.23-P1P2_19	698	921	799	1133	873	819	860	1313
CTNNBL1_-_36322534.23-P1P2_20	1137	1175	1292	1330	1129	1054	1032	1447
CTNNBL1_-_36322534.23-P1P2_21	809	929	1028	1049	881	858	868	1384
CTNNBL1_-_36322534.23-P1P2_22	452	658	583	570	508	626	418	557
CTNNBL1_-_36322534.23-P1P2_23	575	834	772	1220	657	774	741	1106
CTPS1_+_41445352.23-P1P2_00	1702	2182	494	532	2002	1805	275	410
CTPS1_+_41445352.23-P1P2_01	813	1045	1041	1087	878	875	778	1081
CTPS1_+_41445352.23-P1P2_02	512	611	220	323	598	585	174	255
CTPS1_+_41445352.23-P1P2_03	376	535	579	585	469	519	453	577
CTPS1_+_41445352.23-P1P2_04	327	386	160	87	268	302	10	15
CTPS1_+_41445352.23-P1P2_05	950	936	1210	1643	1101	978	869	1328
CTPS1_+_41445352.23-P1P2_06	889	865	1402	1308	918	897	815	1236
CTPS1_+_41445352.23-P1P2_07	797	703	279	282	915	954	125	163
CTPS1_+_41445352.23-P1P2_08	690	1000	396	468	819	705	256	348
CTPS1_+_41445352.23-P1P2_09	873	905	1130	1226	914	935	1084	1749
CTPS1_+_41445352.23-P1P2_10	535	803	862	865	902	695	744	1106
CTPS1_+_41445352.23-P1P2_11	491	585	621	707	470	586	495	532
CTPS1_+_41445352.23-P1P2_12	566	929	695	1164	814	831	781	1004
CTPS1_+_41445352.23-P1P2_13	1042	1169	1326	1717	951	989	1115	1521
CTPS1_+_41445352.23-P1P2_14	578	903	800	1037	705	793	683	1003
CTPS1_+_41445352.23-P1P2_15	809	857	967	878	830	780	775	931
CTPS1_+_41445352.23-P1P2_16	537	630	591	777	663	703	678	1132
CTPS1_+_41445352.23-P1P2_17	571	756	838	671	706	576	498	1107
CTPS1_+_41445352.23-P1P2_18	642	829	720	879	658	620	575	1091
CTPS1_+_41445352.23-P1P2_19	581	674	750	772	594	511	484	825
CTPS1_+_41445352.23-P1P2_20	858	919	996	1228	890	797	765	1342
CTPS1_+_41445352.23-P1P2_21	883	927	1065	1328	896	702	743	1025
CTPS1_+_41445352.23-P1P2_22	1089	1136	1120	1401	1057	980	848	1191
CTPS1_-_41445838.23-P1P2_00	647	845	102	148	1110	1006	247	386
CTPS1_-_41445838.23-P1P2_01	498	374	68	58	634	506	194	156
CTPS1_-_41445838.23-P1P2_02	292	369	89	107	441	471	236	671
CTPS1_-_41445838.23-P1P2_03	183	155	5	1	204	186	59	1
CTPS1_-_41445838.23-P1P2_04	464	595	498	588	492	522	441	787
CTPS1_-_41445838.23-P1P2_05	407	344	563	470	421	347	294	695
CTPS1_-_41445838.23-P1P2_06	425	381	466	650	430	393	467	554
CTPS1_-_41445838.23-P1P2_07	450	371	555	477	464	415	547	641
CTPS1_-_41445838.23-P1P2_08	220	273	129	165	359	315	232	361
CTPS1_-_41445838.23-P1P2_09	366	536	500	594	432	459	474	533
CTPS1_-_41445838.23-P1P2_10	257	322	425	418	306	381	342	382
CTPS1_-_41445838.23-P1P2_11	436	564	565	654	516	448	468	669
CTPS1_-_41445838.23-P1P2_12	237	273	350	434	300	283	321	292
CTPS1_-_41445838.23-P1P2_13	268	403	355	372	328	293	241	419
CTPS1_-_41445838.23-P1P2_14	678	508	859	717	629	696	539	955
CTPS1_-_41445838.23-P1P2_15	675	617	722	641	544	584	559	1070
CTPS1_-_41445838.23-P1P2_16	681	785	689	910	744	582	538	1047
CTPS1_-_41445838.23-P1P2_17	634	869	786	667	641	564	614	880
CTPS1_-_41445838.23-P1P2_18	435	486	508	519	459	362	498	681
CTPS1_-_41445838.23-P1P2_19	514	675	653	779	553	532	536	933
CTPS1_-_41445838.23-P1P2_20	408	456	523	574	417	460	390	618
CTPS1_-_41445838.23-P1P2_21	504	456	541	634	459	429	416	810
CTPS1_-_41445838.23-P1P2_22	369	495	605	471	428	410	292	484
CTR9_+_10772881.23-P1P2_00	847	1052	55	83	1663	1570	102	225
CTR9_+_10772881.23-P1P2_01	663	740	140	102	1002	783	79	113
CTR9_+_10772881.23-P1P2_02	878	897	401	657	987	971	631	1212
CTR9_+_10772881.23-P1P2_03	625	632	191	265	670	698	467	512
CTR9_+_10772881.23-P1P2_04	553	602	662	677	477	484	509	822
CTR9_+_10772881.23-P1P2_05	384	398	307	333	259	322	69	99
CTR9_+_10772881.23-P1P2_06	489	623	207	196	603	679	187	500
CTR9_+_10772881.23-P1P2_07	581	673	630	591	651	466	700	691
CTR9_+_10772881.23-P1P2_08	535	480	41	85	1106	1042	61	43
CTR9_+_10772881.23-P1P2_09	899	916	1029	1168	920	733	759	1082
CTR9_+_10772881.23-P1P2_10	144	260	157	161	155	182	179	311
CTR9_+_10772881.23-P1P2_11	832	705	865	1019	807	708	486	960
CTR9_+_10772881.23-P1P2_12	492	689	495	739	554	458	599	949
CTR9_+_10772881.23-P1P2_13	435	580	656	710	533	452	647	720
CTR9_+_10772881.23-P1P2_14	696	774	858	798	671	660	640	1174
CTR9_+_10772881.23-P1P2_15	593	751	897	1040	797	772	708	1273
CTR9_+_10772881.23-P1P2_16	780	989	959	1002	869	794	1032	1087
CTR9_+_10772881.23-P1P2_17	847	1009	882	1386	685	703	548	846
CTR9_+_10772881.23-P1P2_18	505	579	691	778	577	532	413	709
CTR9_+_10772881.23-P1P2_19	576	692	776	918	570	560	551	1042
CTR9_+_10772881.23-P1P2_20	563	834	673	774	612	580	608	937
CTR9_+_10772881.23-P1P2_21	690	963	895	1150	815	754	577	1012
CTR9_+_10772881.23-P1P2_22	372	406	481	533	481	363	351	559
CTR9_+_10772881.23-P1P2_23	327	442	486	525	417	288	406	395
CTR9_-_10772912.23-P1P2_00	1037	1171	58	73	1895	1575	512	1051
CTR9_-_10772912.23-P1P2_01	266	265	111	131	344	318	299	302
CTR9_-_10772912.23-P1P2_02	773	744	123	150	1029	966	138	218
CTR9_-_10772912.23-P1P2_03	285	401	19	39	579	606	137	211
CTR9_-_10772912.23-P1P2_04	791	865	847	1181	760	646	656	1135
CTR9_-_10772912.23-P1P2_05	997	1143	1327	1586	1133	1145	987	1456
CTR9_-_10772912.23-P1P2_06	742	1117	1196	1813	920	885	945	1476
CTR9_-_10772912.23-P1P2_07	815	855	150	142	989	1054	101	150
CTR9_-_10772912.23-P1P2_08	782	910	454	412	833	761	606	1213
CTR9_-_10772912.23-P1P2_09	713	997	421	681	977	730	778	964
CTR9_-_10772912.23-P1P2_10	976	1161	1063	1522	1090	943	1011	1122
CTR9_-_10772912.23-P1P2_11	1029	1129	1071	1642	1101	894	886	1394
CTR9_-_10772912.23-P1P2_12	436	448	320	288	403	507	511	756
CTR9_-_10772912.23-P1P2_13	558	764	659	640	565	566	540	973
CTR9_-_10772912.23-P1P2_14	959	1077	1144	1375	1103	892	1030	1654
CTR9_-_10772912.23-P1P2_15	617	615	670	886	567	571	496	690
CTR9_-_10772912.23-P1P2_16	1257	1366	1590	1798	1271	1247	1395	2096
CTR9_-_10772912.23-P1P2_17	854	927	646	840	685	838	957	1205
CTR9_-_10772912.23-P1P2_18	579	789	812	858	672	609	406	1334
CTR9_-_10772912.23-P1P2_19	1005	1260	1336	1604	1141	1096	1041	1813
CTR9_-_10772912.23-P1P2_20	216	280	293	462	266	267	227	287
CTR9_-_10772912.23-P1P2_21	668	968	912	948	909	782	836	1159
CTR9_-_10772912.23-P1P2_22	357	400	413	441	447	408	259	490
CTR9_-_10772912.23-P1P2_23	972	1095	1013	1445	1032	854	1003	1107
CTU1_-_51611436.23-P1P2_00	1284	1475	857	964	1258	1217	1220	1825
CTU1_-_51611436.23-P1P2_01	436	494	371	519	565	518	425	588
CTU1_-_51611436.23-P1P2_02	717	811	472	447	874	764	686	720
CTU1_-_51611436.23-P1P2_03	501	699	447	534	598	582	655	988
CTU1_-_51611436.23-P1P2_04	821	704	616	566	705	774	633	734
CTU1_-_51611436.23-P1P2_05	830	959	748	977	859	795	842	1059
CTU1_-_51611436.23-P1P2_06	615	678	840	994	639	639	594	1013
CTU1_-_51611436.23-P1P2_07	573	554	654	690	646	550	482	864
CTU1_-_51611436.23-P1P2_08	520	636	642	806	563	581	671	902
CTU1_-_51611436.23-P1P2_09	569	725	778	909	617	677	620	971
CTU1_-_51611436.23-P1P2_10	592	931	871	1124	797	841	583	1103
CTU1_-_51611436.23-P1P2_11	747	815	991	1092	717	836	850	1039
CTU1_-_51611436.23-P1P2_12	591	692	668	805	608	550	538	813
CTU1_-_51611436.23-P1P2_13	806	956	1053	1426	845	961	777	1503
CTU1_-_51611436.23-P1P2_14	618	717	663	702	588	694	585	1177
CTU1_-_51611436.23-P1P2_15	596	597	818	804	721	675	728	890
CTU1_-_51611436.23-P1P2_16	797	855	836	994	775	859	651	1175
CTU1_-_51611436.23-P1P2_17	460	702	449	694	516	487	599	834
CTU1_-_51611436.23-P1P2_18	622	607	785	841	650	639	463	1175
CTU1_-_51611436.23-P1P2_19	460	756	600	620	571	692	538	714
CTU1_-_51611436.23-P1P2_20	545	569	810	664	636	683	524	714
CTU1_-_51611436.23-P1P2_21	616	867	825	1001	649	637	587	1277
CTU1_-_51611436.23-P1P2_22	664	735	859	873	586	628	556	1002
CTU1_-_51611436.23-P1P2_23	653	594	674	911	599	641	563	970
CTU1_-_51611607.23-P1P2_00	1437	1499	506	533	1222	1233	241	343
CTU1_-_51611607.23-P1P2_01	653	720	273	308	554	542	88	124
CTU1_-_51611607.23-P1P2_02	775	798	470	560	629	682	269	320
CTU1_-_51611607.23-P1P2_03	963	911	585	650	1016	981	308	372
CTU1_-_51611607.23-P1P2_04	592	825	710	758	689	648	488	837
CTU1_-_51611607.23-P1P2_05	498	596	459	549	623	705	292	408
CTU1_-_51611607.23-P1P2_06	486	565	350	369	485	545	173	271
CTU1_-_51611607.23-P1P2_07	822	868	423	610	784	694	195	391
CTU1_-_51611607.23-P1P2_08	719	813	512	680	895	870	280	407
CTU1_-_51611607.23-P1P2_09	769	917	618	522	766	731	318	415
CTU1_-_51611607.23-P1P2_10	568	547	349	566	545	527	185	367
CTU1_-_51611607.23-P1P2_11	752	996	766	918	820	748	535	774
CTU1_-_51611607.23-P1P2_12	798	1206	907	1088	860	972	637	907
CTU1_-_51611607.23-P1P2_13	674	777	922	1008	760	721	662	862
CTU1_-_51611607.23-P1P2_14	634	879	883	886	612	708	596	998
CTU1_-_51611607.23-P1P2_15	450	667	736	724	434	694	474	569
CTU1_-_51611607.23-P1P2_16	762	808	802	975	758	703	762	1110
CTU1_-_51611607.23-P1P2_17	459	548	607	515	455	472	382	607
CTU1_-_51611607.23-P1P2_18	443	569	621	656	500	526	482	821
CTU1_-_51611607.23-P1P2_19	603	567	660	794	690	623	596	1388
CTU1_-_51611607.23-P1P2_20	606	768	823	837	673	644	542	1048
CTU1_-_51611607.23-P1P2_21	558	727	734	776	742	706	588	787
CTU1_-_51611607.23-P1P2_22	617	681	673	739	699	670	524	746
CTU1_-_51611607.23-P1P2_23	681	798	794	918	807	555	653	744
CTU2_+_88773286.23-P1P2_00	918	1085	1257	1604	1124	1048	1068	1469
CTU2_+_88773286.23-P1P2_01	570	507	627	591	513	454	384	736
CTU2_+_88773286.23-P1P2_02	646	861	902	996	660	703	738	870
CTU2_+_88773286.23-P1P2_03	592	787	659	712	518	480	508	704
CTU2_+_88773286.23-P1P2_04	406	520	531	618	387	526	393	819
CTU2_+_88773286.23-P1P2_05	482	539	563	758	484	436	502	780
CTU2_+_88773286.23-P1P2_06	392	606	518	519	399	413	389	634
CTU2_+_88773286.23-P1P2_07	334	345	490	435	379	448	383	644
CTU2_+_88773286.23-P1P2_08	526	752	731	941	707	684	861	1274
CTU2_+_88773286.23-P1P2_09	575	998	675	943	772	716	534	1051
CTU2_+_88773286.23-P1P2_10	377	461	569	491	392	405	396	516
CTU2_+_88773286.23-P1P2_11	516	533	619	693	510	545	387	746
CTU2_+_88773286.23-P1P2_12	522	623	747	695	573	526	513	894
CTU2_+_88773286.23-P1P2_13	587	562	606	835	631	495	567	1129
CTU2_+_88773286.23-P1P2_14	420	498	505	538	489	428	262	579
CTU2_+_88773286.23-P1P2_15	584	734	829	883	728	711	805	827
CTU2_+_88773286.23-P1P2_16	233	485	305	506	306	355	342	493
CTU2_+_88773286.23-P1P2_17	94	108	101	137	92	159	106	191
CTU2_+_88773286.23-P1P2_18	558	620	535	681	490	564	509	860
CTU2_+_88773286.23-P1P2_19	148	171	194	249	178	148	176	334
CTU2_+_88773286.23-P1P2_20	379	452	516	688	470	423	374	590
CTU2_+_88773286.23-P1P2_21	321	322	476	429	273	312	251	293
CTU2_+_88773286.23-P1P2_22	467	418	560	560	483	548	391	562
CTU2_+_88773286.23-P1P2_23	645	697	882	894	747	705	486	928
CTU2_-_88772951.23-P1P2_00	1196	1490	743	848	1131	1206	194	273
CTU2_-_88772951.23-P1P2_01	1104	1090	888	1040	916	1126	154	404
CTU2_-_88772951.23-P1P2_02	565	866	861	1028	611	646	525	1153
CTU2_-_88772951.23-P1P2_03	538	636	700	911	495	576	270	534
CTU2_-_88772951.23-P1P2_04	177	374	268	380	347	329	220	308
CTU2_-_88772951.23-P1P2_05	602	783	822	920	788	607	772	988
CTU2_-_88772951.23-P1P2_06	610	551	749	752	639	565	605	916
CTU2_-_88772951.23-P1P2_07	706	1123	940	1063	884	949	714	1228
CTU2_-_88772951.23-P1P2_08	835	996	866	942	952	853	233	417
CTU2_-_88772951.23-P1P2_09	555	629	676	903	705	732	588	823
CTU2_-_88772951.23-P1P2_10	773	764	898	763	744	822	634	811
CTU2_-_88772951.23-P1P2_11	830	1100	887	1111	856	807	688	1075
CTU2_-_88772951.23-P1P2_12	644	709	816	802	598	621	607	1195
CTU2_-_88772951.23-P1P2_13	431	506	444	473	336	429	230	652
CTU2_-_88772951.23-P1P2_14	535	595	665	675	582	530	326	758
CTU2_-_88772951.23-P1P2_15	386	427	402	510	447	417	358	585
CTU2_-_88772951.23-P1P2_16	854	1036	807	1214	965	817	759	1426
CTU2_-_88772951.23-P1P2_17	700	843	796	905	873	761	743	1083
CTU2_-_88772951.23-P1P2_18	765	715	852	998	751	758	636	932
CTU2_-_88772951.23-P1P2_19	487	465	534	618	444	391	322	879
CTU2_-_88772951.23-P1P2_20	440	376	527	478	421	333	352	556
CTU2_-_88772951.23-P1P2_21	646	871	690	956	714	718	710	1003
CTU2_-_88772951.23-P1P2_22	477	702	680	757	581	624	567	746
CTU2_-_88772951.23-P1P2_23	502	598	623	777	493	523	389	792
CUL1_-_148396020.23-P1P2_00	842	756	163	232	787	916	98	72
CUL1_-_148396020.23-P1P2_01	398	377	412	507	381	339	184	323
CUL1_-_148396020.23-P1P2_02	462	565	238	329	522	533	71	136
CUL1_-_148396020.23-P1P2_03	318	404	188	276	355	388	50	54
CUL1_-_148396020.23-P1P2_04	959	1015	735	754	984	986	213	460
CUL1_-_148396020.23-P1P2_05	401	402	479	576	425	391	367	391
CUL1_-_148396020.23-P1P2_06	313	402	370	473	315	369	386	514
CUL1_-_148396020.23-P1P2_07	905	743	513	690	797	787	258	339
CUL1_-_148396020.23-P1P2_08	1027	1060	348	531	851	945	157	244
CUL1_-_148396020.23-P1P2_09	611	816	832	847	727	680	700	705
CUL1_-_148396020.23-P1P2_10	541	655	691	832	621	625	694	1060
CUL1_-_148396020.23-P1P2_11	163	350	41	57	160	204	31	61
CUL1_-_148396020.23-P1P2_12	450	627	187	184	475	498	592	647
CUL1_-_148396020.23-P1P2_13	764	1096	927	1426	916	917	810	1253
CUL1_-_148396020.23-P1P2_14	514	618	736	713	465	581	542	864
CUL1_-_148396020.23-P1P2_15	535	696	618	816	547	580	415	589
CUL1_-_148396020.23-P1P2_16	403	395	457	539	447	476	418	635
CUL1_-_148396020.23-P1P2_17	688	860	840	967	783	712	644	1040
CUL1_-_148396020.23-P1P2_18	398	501	486	704	482	442	446	558
CUL1_-_148396020.23-P1P2_19	850	789	1102	1103	769	712	591	1192
CUL1_-_148396020.23-P1P2_20	468	372	613	659	450	444	515	729
CUL1_-_148396020.23-P1P2_21	677	743	844	1076	962	757	815	1220
CUL1_-_148396020.23-P1P2_22	406	571	682	726	584	446	528	763
CUL1_-_148396020.23-P1P2_23	83	166	136	285	184	186	134	266
CUL1_-_148396037.23-P1P2_00	925	918	727	750	972	983	236	473
CUL1_-_148396037.23-P1P2_01	413	519	306	280	459	519	94	165
CUL1_-_148396037.23-P1P2_02	232	292	368	390	326	316	190	117
CUL1_-_148396037.23-P1P2_03	600	696	572	682	584	585	332	472
CUL1_-_148396037.23-P1P2_04	249	301	340	332	209	278	200	159
CUL1_-_148396037.23-P1P2_05	791	1070	877	1088	878	920	523	594
CUL1_-_148396037.23-P1P2_06	586	719	582	843	582	552	366	771
CUL1_-_148396037.23-P1P2_07	395	370	336	309	445	379	111	195
CUL1_-_148396037.23-P1P2_08	441	536	527	764	658	571	405	527
CUL1_-_148396037.23-P1P2_09	616	847	853	858	719	694	363	560
CUL1_-_148396037.23-P1P2_10	825	747	954	1285	858	825	766	1349
CUL1_-_148396037.23-P1P2_11	1005	1245	1212	1291	1113	1042	851	1723
CUL1_-_148396037.23-P1P2_12	267	325	333	323	252	237	348	364
CUL1_-_148396037.23-P1P2_13	252	257	376	253	203	233	119	310
CUL1_-_148396037.23-P1P2_14	404	439	409	602	483	445	420	654
CUL1_-_148396037.23-P1P2_15	976	1222	1041	1260	927	906	798	798
CUL1_-_148396037.23-P1P2_16	604	727	728	886	730	763	516	1375
CUL1_-_148396037.23-P1P2_17	531	552	588	616	552	501	624	789
CUL1_-_148396037.23-P1P2_18	843	1061	955	1134	939	893	857	1193
CUL1_-_148396037.23-P1P2_19	446	600	589	583	584	546	586	802
CUL1_-_148396037.23-P1P2_20	442	796	634	987	629	587	699	616
CUL1_-_148396037.23-P1P2_21	908	977	991	1238	967	945	858	1759
CUL1_-_148396037.23-P1P2_22	1020	1143	1150	1562	1033	942	922	1010
CUL1_-_148396037.23-P1P2_23	696	906	789	949	737	742	740	846
CUL2_+_35379233.23-P1P2_00	2020	1978	1041	1229	2006	1975	1502	2424
CUL2_+_35379233.23-P1P2_01	974	1071	543	472	1031	1043	468	724
CUL2_+_35379233.23-P1P2_02	951	1345	1408	1391	1081	1123	1208	1794
CUL2_+_35379233.23-P1P2_03	535	519	270	211	552	690	150	198
CUL2_+_35379233.23-P1P2_04	658	910	769	981	726	712	620	960
CUL2_+_35379233.23-P1P2_05	799	857	869	1259	853	901	798	1532
CUL2_+_35379233.23-P1P2_06	770	678	812	844	662	654	511	806
CUL2_+_35379233.23-P1P2_07	880	1123	1100	1417	926	1086	940	1626
CUL2_+_35379233.23-P1P2_08	938	1069	762	660	951	1004	749	975
CUL2_+_35379233.23-P1P2_09	1007	1120	1158	1239	1031	1234	1095	2109
CUL2_+_35379233.23-P1P2_10	953	967	1063	1420	962	1007	843	1289
CUL2_+_35379233.23-P1P2_11	938	920	1007	1042	942	996	953	1694
CUL2_+_35379233.23-P1P2_12	559	685	694	765	606	570	445	974
CUL2_+_35379233.23-P1P2_13	849	964	1128	1184	1087	873	981	1644
CUL2_+_35379233.23-P1P2_14	639	806	950	1012	808	769	762	1135
CUL2_+_35379233.23-P1P2_15	769	861	621	548	772	674	480	832
CUL2_+_35379233.23-P1P2_16	863	1050	1084	939	928	758	937	1193
CUL2_+_35379233.23-P1P2_17	880	955	996	990	871	724	890	1132
CUL2_+_35379233.23-P1P2_18	657	988	831	819	705	822	638	1029
CUL2_+_35379233.23-P1P2_19	667	848	934	934	900	813	759	1027
CUL2_+_35379233.23-P1P2_20	640	946	736	958	768	838	645	1149
CUL2_+_35379233.23-P1P2_21	591	575	565	645	567	590	660	1209
CUL2_+_35379233.23-P1P2_22	628	733	601	777	544	543	121	281
CUL2_+_35379233.23-P1P2_23	720	897	916	1036	706	780	763	1163
CUL2_+_35379513.23-P1P2_00	1083	1333	200	263	1449	1598	142	225
CUL2_+_35379513.23-P1P2_01	596	690	114	129	649	584	75	120
CUL2_+_35379513.23-P1P2_02	511	587	71	53	675	711	62	38
CUL2_+_35379513.23-P1P2_03	328	250	43	28	434	418	47	34
CUL2_+_35379513.23-P1P2_04	852	1072	997	1360	917	845	764	1322
CUL2_+_35379513.23-P1P2_05	646	691	769	857	638	574	567	974
CUL2_+_35379513.23-P1P2_06	670	810	783	881	749	672	917	964
CUL2_+_35379513.23-P1P2_07	620	876	955	895	716	828	787	1248
CUL2_+_35379513.23-P1P2_08	602	885	735	970	835	656	745	1273
CUL2_+_35379513.23-P1P2_09	409	335	163	100	430	501	67	209
CUL2_+_35379513.23-P1P2_10	557	562	135	138	594	681	50	80
CUL2_+_35379513.23-P1P2_11	431	502	617	656	343	426	415	569
CUL2_+_35379513.23-P1P2_12	627	492	519	565	489	410	519	515
CUL2_+_35379513.23-P1P2_13	625	777	1114	736	656	626	735	880
CUL2_+_35379513.23-P1P2_14	766	958	979	1024	858	869	841	1416
CUL2_+_35379513.23-P1P2_15	752	934	864	938	776	694	626	1124
CUL2_+_35379513.23-P1P2_16	726	1002	962	1084	785	809	627	1364
CUL2_+_35379513.23-P1P2_17	457	333	22	38	382	354	11	35
CUL2_+_35379513.23-P1P2_18	570	589	192	185	639	662	108	94
CUL2_+_35379513.23-P1P2_19	726	1066	879	1105	885	839	819	1178
CUL2_+_35379513.23-P1P2_20	630	946	941	1094	895	747	679	1173
CUL2_+_35379513.23-P1P2_21	866	845	1041	1027	862	762	799	1305
CUL2_+_35379513.23-P1P2_22	808	917	1065	841	919	766	699	1149
CUL2_+_35379513.23-P1P2_23	514	538	718	595	628	466	470	756
CUL3_+_225449978.23-P1P2_00	1430	2131	1989	2371	1860	1873	1736	2627
CUL3_+_225449978.23-P1P2_01	978	1203	1117	1296	1018	958	912	1234
CUL3_+_225449978.23-P1P2_02	995	1036	1117	1106	1067	957	698	1419
CUL3_+_225449978.23-P1P2_03	715	1062	1078	1505	964	930	1079	1324
CUL3_+_225449978.23-P1P2_04	699	820	904	1146	789	773	797	1314
CUL3_+_225449978.23-P1P2_05	870	1081	1033	1200	1063	857	935	1520
CUL3_+_225449978.23-P1P2_06	913	1192	998	1143	1062	981	932	1186
CUL3_+_225449978.23-P1P2_07	857	901	1171	1280	813	890	984	1434
CUL3_+_225449978.23-P1P2_08	764	934	871	925	722	793	674	1217
CUL3_+_225449978.23-P1P2_09	712	720	824	798	694	607	511	821
CUL3_+_225449978.23-P1P2_10	792	1024	911	1072	979	869	678	1219
CUL3_+_225449978.23-P1P2_11	767	1040	993	1185	752	846	753	1364
CUL3_+_225449978.23-P1P2_12	788	856	937	1029	698	744	782	1458
CUL3_+_225449978.23-P1P2_13	975	1075	1111	1208	1005	968	877	1487
CUL3_+_225449978.23-P1P2_14	633	884	774	998	737	789	769	1134
CUL3_+_225449978.23-P1P2_15	817	1163	1247	1382	912	958	895	1305
CUL3_+_225449978.23-P1P2_16	516	689	776	724	675	721	480	1386
CUL3_+_225449978.23-P1P2_17	433	527	483	639	404	468	345	393
CUL3_+_225449978.23-P1P2_18	1132	1510	1627	1648	1394	1306	1336	2125
CUL3_+_225449978.23-P1P2_19	666	1069	843	926	762	939	460	923
CUL3_+_225449978.23-P1P2_20	613	642	564	703	522	637	592	855
CUL3_+_225449978.23-P1P2_21	945	1032	1088	1093	964	771	1004	1195
CUL3_+_225449978.23-P1P2_22	714	816	809	836	667	721	727	1188
CUL3_+_225449978.23-P1P2_23	743	943	1035	1044	898	883	724	1537
CUL3_-_225450135.23-P1P2_00	963	1157	952	1058	1023	1012	374	530
CUL3_-_225450135.23-P1P2_01	390	542	434	459	451	402	140	194
CUL3_-_225450135.23-P1P2_02	325	435	241	442	386	390	141	271
CUL3_-_225450135.23-P1P2_03	583	836	478	806	580	551	269	361
CUL3_-_225450135.23-P1P2_04	393	497	450	395	420	423	247	316
CUL3_-_225450135.23-P1P2_05	397	526	337	524	415	360	323	577
CUL3_-_225450135.23-P1P2_06	395	408	360	416	412	523	338	565
CUL3_-_225450135.23-P1P2_07	509	454	469	620	571	526	587	824
CUL3_-_225450135.23-P1P2_08	435	507	472	484	422	420	354	761
CUL3_-_225450135.23-P1P2_09	464	636	491	666	481	424	336	411
CUL3_-_225450135.23-P1P2_10	596	732	645	815	571	571	503	756
CUL3_-_225450135.23-P1P2_11	407	647	536	644	658	406	530	703
CUL3_-_225450135.23-P1P2_12	502	747	659	594	634	550	569	661
CUL3_-_225450135.23-P1P2_13	395	735	498	823	517	400	441	587
CUL3_-_225450135.23-P1P2_14	489	560	582	617	490	480	423	587
CUL3_-_225450135.23-P1P2_15	456	443	346	414	423	389	572	821
CUL3_-_225450135.23-P1P2_16	492	408	490	492	472	421	222	198
CUL3_-_225450135.23-P1P2_17	528	697	640	868	651	696	723	1145
CUL3_-_225450135.23-P1P2_18	296	326	385	428	351	327	408	568
CUL3_-_225450135.23-P1P2_19	630	637	730	864	746	721	628	978
CUL3_-_225450135.23-P1P2_20	675	777	451	533	646	662	442	389
CUL3_-_225450135.23-P1P2_21	483	697	478	782	647	549	366	579
CUL3_-_225450135.23-P1P2_22	798	966	820	1155	837	753	734	858
CUL3_-_225450135.23-P1P2_23	467	438	541	600	411	443	237	667
CWC15_+_94706653.23-P1P2_00	982	1025	151	233	1380	1515	108	208
CWC15_+_94706653.23-P1P2_01	596	904	170	214	948	1000	150	200
CWC15_+_94706653.23-P1P2_02	514	726	255	262	711	814	162	232
CWC15_+_94706653.23-P1P2_03	980	893	607	694	924	976	205	428
CWC15_+_94706653.23-P1P2_04	839	1118	1185	1359	926	958	1010	1453
CWC15_+_94706653.23-P1P2_05	991	1107	1366	1316	1010	1078	852	1408
CWC15_+_94706653.23-P1P2_06	779	1090	1003	1326	859	895	726	993
CWC15_+_94706653.23-P1P2_07	625	763	794	908	746	777	905	1200
CWC15_+_94706653.23-P1P2_08	802	895	942	1020	920	929	630	1052
CWC15_+_94706653.23-P1P2_09	817	753	303	380	993	867	183	312
CWC15_+_94706653.23-P1P2_10	642	707	236	264	731	666	58	98
CWC15_+_94706653.23-P1P2_11	933	1013	723	835	947	950	685	1629
CWC15_+_94706653.23-P1P2_12	881	1080	1068	1621	1005	958	841	1473
CWC15_+_94706653.23-P1P2_13	835	975	964	1294	801	919	800	1178
CWC15_+_94706653.23-P1P2_14	821	754	723	701	771	847	717	926
CWC15_+_94706653.23-P1P2_15	1034	1263	1274	1480	964	988	781	1174
CWC15_+_94706653.23-P1P2_16	977	1390	1161	1430	956	977	741	1254
CWC15_+_94706653.23-P1P2_17	931	1250	972	1440	983	970	774	1685
CWC15_+_94706653.23-P1P2_18	1121	1162	1311	1485	1180	1149	998	1244
CWC15_+_94706653.23-P1P2_19	627	616	711	797	571	656	278	635
CWC15_+_94706653.23-P1P2_20	816	968	1031	1158	1056	788	1106	1192
CWC15_+_94706653.23-P1P2_21	1019	1299	1213	1504	1076	1271	1032	1532
CWC15_+_94706653.23-P1P2_22	836	1050	1390	1618	909	1034	949	1538
CWC15_+_94706653.23-P1P2_23	918	970	1072	1056	933	818	793	1081
CWC15_+_94706688.23-P1P2_00	1015	956	108	110	1474	1626	110	167
CWC15_+_94706688.23-P1P2_01	334	470	119	242	428	472	65	105
CWC15_+_94706688.23-P1P2_02	463	680	303	395	776	661	279	575
CWC15_+_94706688.23-P1P2_03	380	387	137	228	461	483	88	190
CWC15_+_94706688.23-P1P2_04	628	660	538	757	602	614	516	1071
CWC15_+_94706688.23-P1P2_05	588	675	696	652	812	683	560	983
CWC15_+_94706688.23-P1P2_06	648	612	233	165	996	1064	100	259
CWC15_+_94706688.23-P1P2_07	571	655	348	216	807	678	247	414
CWC15_+_94706688.23-P1P2_08	539	548	229	262	746	612	272	250
CWC15_+_94706688.23-P1P2_09	782	726	926	1010	784	667	784	1192
CWC15_+_94706688.23-P1P2_10	745	714	818	901	752	763	777	880
CWC15_+_94706688.23-P1P2_11	589	526	694	534	594	572	521	787
CWC15_+_94706688.23-P1P2_12	779	743	840	976	706	703	531	1231
CWC15_+_94706688.23-P1P2_13	644	771	698	811	742	573	673	635
CWC15_+_94706688.23-P1P2_14	845	904	1155	1405	1073	879	872	1241
CWC15_+_94706688.23-P1P2_15	924	842	1112	1251	1046	1061	956	1376
CWC15_+_94706688.23-P1P2_16	513	615	738	680	555	564	582	867
CWC15_+_94706688.23-P1P2_17	731	1037	951	1067	841	860	816	1130
CWC15_+_94706688.23-P1P2_18	917	792	1064	962	803	835	737	1265
CWC15_+_94706688.23-P1P2_19	763	848	1060	1211	939	809	785	928
CWC15_+_94706688.23-P1P2_20	956	1199	1469	1194	836	1063	843	1193
CWC15_+_94706688.23-P1P2_21	841	803	889	765	699	869	755	1264
CWC15_+_94706688.23-P1P2_22	610	660	820	803	650	690	619	840
CWC15_+_94706688.23-P1P2_23	554	728	719	896	498	626	500	1053
CWC22_+_180871433.23-P1P2_00	761	930	225	58	2025	1855	306	304
CWC22_+_180871433.23-P1P2_01	496	382	131	111	809	806	177	251
CWC22_+_180871433.23-P1P2_02	376	413	119	141	825	711	207	191
CWC22_+_180871433.23-P1P2_03	222	171	76	86	436	434	117	177
CWC22_+_180871433.23-P1P2_04	493	605	132	96	1036	1089	258	372
CWC22_+_180871433.23-P1P2_05	709	860	550	666	963	855	693	850
CWC22_+_180871433.23-P1P2_06	590	872	537	710	663	614	614	933
CWC22_+_180871433.23-P1P2_07	926	1181	1167	1675	915	906	729	1206
CWC22_+_180871433.23-P1P2_08	716	1117	950	1155	871	776	762	1340
CWC22_+_180871433.23-P1P2_09	368	484	149	74	824	717	184	310
CWC22_+_180871433.23-P1P2_10	693	797	301	315	978	870	233	350
CWC22_+_180871433.23-P1P2_11	363	452	207	224	433	545	66	142
CWC22_+_180871433.23-P1P2_12	663	728	415	462	720	820	321	445
CWC22_+_180871433.23-P1P2_13	972	1159	1016	1143	1058	1141	907	1616
CWC22_+_180871433.23-P1P2_14	332	367	68	94	783	747	156	411
CWC22_+_180871433.23-P1P2_15	712	843	709	852	749	764	775	855
CWC22_+_180871433.23-P1P2_16	631	631	746	753	634	616	512	1084
CWC22_+_180871433.23-P1P2_17	980	1130	1108	1308	898	848	819	1306
CWC22_+_180871433.23-P1P2_18	953	1172	1130	1674	1034	1179	946	1504
CWC22_+_180871433.23-P1P2_19	1041	1292	1521	1501	1230	1052	1165	1519
CWC22_+_180871433.23-P1P2_20	944	1189	1010	1280	952	896	974	1333
CWC22_+_180871433.23-P1P2_21	431	528	759	651	632	520	388	798
CWC22_+_180871433.23-P1P2_22	514	477	621	612	514	451	384	752
CWC22_+_180871433.23-P1P2_23	910	980	1048	1150	1018	900	1125	1294
CWC22_+_180871546.23-P1P2_00	812	740	95	74	2410	2304	547	959
CWC22_+_180871546.23-P1P2_01	546	515	79	98	1171	1212	550	860
CWC22_+_180871546.23-P1P2_02	460	509	137	196	1069	1053	936	1106
CWC22_+_180871546.23-P1P2_03	1190	1293	1160	1454	1243	1205	1398	2363
CWC22_+_180871546.23-P1P2_04	1026	1077	846	896	1350	1184	1079	1800
CWC22_+_180871546.23-P1P2_05	1096	1331	1227	1438	1065	971	923	1561
CWC22_+_180871546.23-P1P2_06	1275	1345	1324	1286	1253	1524	1357	1962
CWC22_+_180871546.23-P1P2_07	387	412	192	227	721	563	843	885
CWC22_+_180871546.23-P1P2_08	499	512	230	198	911	921	670	1112
CWC22_+_180871546.23-P1P2_09	1384	1385	1469	1604	1470	1346	1351	2244
CWC22_+_180871546.23-P1P2_10	1551	1647	1830	1842	1628	1404	1394	2320
CWC22_+_180871546.23-P1P2_11	1723	1836	2072	2371	1605	1740	1729	2597
CWC22_+_180871546.23-P1P2_12	1074	1156	1433	1406	1065	1055	967	1228
CWC22_+_180871546.23-P1P2_13	724	837	508	605	1118	1173	920	1419
CWC22_+_180871546.23-P1P2_14	801	1090	1032	1315	850	919	940	1351
CWC22_+_180871546.23-P1P2_15	373	556	577	637	464	476	350	706
CWC22_+_180871546.23-P1P2_16	1019	1285	1284	1499	1135	1045	1561	1638
CWC22_+_180871546.23-P1P2_17	798	761	916	966	812	804	885	1108
CWC22_+_180871546.23-P1P2_18	897	979	1037	1270	901	1016	1043	1489
CWC22_+_180871546.23-P1P2_19	340	426	553	488	379	401	445	575
CWC22_+_180871546.23-P1P2_20	1029	1174	1166	1313	981	984	1030	1330
CWC22_+_180871546.23-P1P2_21	1413	1612	1694	2033	1390	1358	1260	2277
CWF19L2_+_107328464.23-P1P2_00	1061	1362	247	350	1465	1532	284	408
CWF19L2_+_107328464.23-P1P2_01	982	1075	692	777	1009	1153	229	360
CWF19L2_+_107328464.23-P1P2_02	437	443	145	178	451	445	88	150
CWF19L2_+_107328464.23-P1P2_03	531	395	111	143	534	599	91	214
CWF19L2_+_107328464.23-P1P2_04	424	457	640	693	539	399	419	664
CWF19L2_+_107328464.23-P1P2_05	715	723	736	777	733	670	586	769
CWF19L2_+_107328464.23-P1P2_06	925	778	829	931	678	725	346	699
CWF19L2_+_107328464.23-P1P2_07	1126	1357	1377	1437	1226	1228	993	1063
CWF19L2_+_107328464.23-P1P2_08	506	697	142	182	780	808	168	222
CWF19L2_+_107328464.23-P1P2_09	1230	1276	1345	1265	1132	1236	529	756
CWF19L2_+_107328464.23-P1P2_10	971	1387	1271	1432	1182	1305	878	1613
CWF19L2_+_107328464.23-P1P2_11	788	1092	856	1325	853	820	855	1305
CWF19L2_+_107328464.23-P1P2_12	730	836	865	760	775	671	717	884
CWF19L2_+_107328464.23-P1P2_13	874	905	586	621	717	682	252	397
CWF19L2_+_107328464.23-P1P2_14	595	625	669	786	727	668	541	978
CWF19L2_+_107328464.23-P1P2_15	1227	1360	1402	1580	1373	1021	1080	1681
CWF19L2_+_107328464.23-P1P2_16	283	408	467	577	475	425	455	932
CWF19L2_+_107328464.23-P1P2_17	775	1035	935	1137	915	802	756	1305
CWF19L2_+_107328464.23-P1P2_18	501	574	503	532	462	445	375	602
CWF19L2_+_107328464.23-P1P2_19	734	989	1137	1219	921	920	1079	1278
CWF19L2_+_107328464.23-P1P2_20	555	899	883	1040	618	715	842	945
CWF19L2_+_107328464.23-P1P2_21	769	848	1002	1021	772	776	683	1356
CWF19L2_+_107328464.23-P1P2_22	941	1203	1394	1409	1213	1112	911	1600
CWF19L2_+_107328464.23-P1P2_23	955	1247	1022	1303	1079	886	1207	1438
CWF19L2_+_107328479.23-P1P2_00	902	1045	141	91	1134	1073	217	153
CWF19L2_+_107328479.23-P1P2_01	406	503	173	188	563	467	62	135
CWF19L2_+_107328479.23-P1P2_02	594	903	682	965	639	662	483	824
CWF19L2_+_107328479.23-P1P2_03	744	720	1045	1048	680	832	483	960
CWF19L2_+_107328479.23-P1P2_04	558	693	971	802	663	672	447	840
CWF19L2_+_107328479.23-P1P2_05	512	603	773	708	647	505	557	911
CWF19L2_+_107328479.23-P1P2_06	551	639	767	843	526	580	334	523
CWF19L2_+_107328479.23-P1P2_07	519	615	408	411	492	505	211	316
CWF19L2_+_107328479.23-P1P2_08	549	675	653	791	620	699	618	813
CWF19L2_+_107328479.23-P1P2_09	630	788	682	926	706	601	695	970
CWF19L2_+_107328479.23-P1P2_10	605	582	606	789	631	635	558	807
CWF19L2_+_107328479.23-P1P2_11	507	393	605	576	415	484	414	549
CWF19L2_+_107328479.23-P1P2_12	451	651	588	820	534	639	512	1209
CWF19L2_+_107328479.23-P1P2_13	537	431	269	196	455	507	97	211
CWF19L2_+_107328479.23-P1P2_14	577	846	755	1149	679	717	794	1074
CWF19L2_+_107328479.23-P1P2_15	529	615	545	837	599	670	484	939
CWF19L2_+_107328479.23-P1P2_16	540	504	505	775	757	518	517	893
CWF19L2_+_107328479.23-P1P2_17	498	419	558	608	498	397	472	661
CWF19L2_+_107328479.23-P1P2_18	733	777	719	996	743	736	634	991
CWF19L2_+_107328479.23-P1P2_19	683	651	807	812	662	621	747	1020
CWF19L2_+_107328479.23-P1P2_20	731	647	933	931	728	649	745	961
CWF19L2_+_107328479.23-P1P2_21	475	603	575	612	536	648	555	889
CWF19L2_+_107328479.23-P1P2_22	467	541	689	555	400	499	359	540
CWF19L2_+_107328479.23-P1P2_23	435	561	548	482	444	482	345	1195
CXXC1_-_47814029.23-P1P2_00	1358	1690	277	358	1962	1646	513	797
CXXC1_-_47814029.23-P1P2_01	488	465	202	155	588	650	219	380
CXXC1_-_47814029.23-P1P2_02	510	682	114	191	708	769	354	413
CXXC1_-_47814029.23-P1P2_03	400	584	164	156	443	554	161	384
CXXC1_-_47814029.23-P1P2_04	710	813	652	783	805	830	575	1075
CXXC1_-_47814029.23-P1P2_05	1292	1591	1243	1126	1434	1395	1431	1939
CXXC1_-_47814029.23-P1P2_06	896	945	394	447	1331	1101	641	806
CXXC1_-_47814029.23-P1P2_07	454	515	416	534	568	517	359	566
CXXC1_-_47814029.23-P1P2_08	596	583	386	425	761	654	525	805
CXXC1_-_47814029.23-P1P2_09	817	1059	362	587	948	857	547	704
CXXC1_-_47814029.23-P1P2_10	386	286	102	60	469	383	156	248
CXXC1_-_47814029.23-P1P2_11	671	805	854	819	713	858	616	984
CXXC1_-_47814029.23-P1P2_12	802	904	831	926	841	831	758	964
CXXC1_-_47814029.23-P1P2_13	1237	1202	1259	1533	1373	1219	1197	1767
CXXC1_-_47814029.23-P1P2_14	621	724	914	775	829	887	839	1129
CXXC1_-_47814029.23-P1P2_15	1257	1855	1681	1764	1262	1252	1214	2617
CXXC1_-_47814029.23-P1P2_16	473	613	509	766	478	490	490	608
CXXC1_-_47814029.23-P1P2_17	992	1034	1082	1162	1058	919	941	1455
CXXC1_-_47814029.23-P1P2_18	683	969	955	1201	843	859	886	1087
CXXC1_-_47814029.23-P1P2_19	1020	1228	1119	1537	1071	1140	1061	1530
CXXC1_-_47814029.23-P1P2_20	879	1185	1075	1621	1050	1023	1223	1664
CXXC1_-_47814029.23-P1P2_21	866	1263	1169	1407	1064	1033	988	1278
CXXC1_-_47814029.23-P1P2_22	498	737	856	815	672	573	694	1158
CXXC1_-_47814029.23-P1P2_23	1168	1587	1512	1441	1160	1141	1127	1628
CXXC1_-_47814050.23-P1P2_00	963	1183	309	247	1179	1294	440	678
CXXC1_-_47814050.23-P1P2_01	530	631	178	179	615	579	246	432
CXXC1_-_47814050.23-P1P2_02	601	628	423	511	612	646	573	718
CXXC1_-_47814050.23-P1P2_03	466	584	425	503	652	590	693	754
CXXC1_-_47814050.23-P1P2_04	290	429	413	646	417	370	312	756
CXXC1_-_47814050.23-P1P2_05	424	555	534	621	456	525	626	671
CXXC1_-_47814050.23-P1P2_06	406	465	579	627	438	461	485	694
CXXC1_-_47814050.23-P1P2_07	702	796	792	1076	750	672	676	793
CXXC1_-_47814050.23-P1P2_08	660	842	434	333	831	894	521	852
CXXC1_-_47814050.23-P1P2_09	483	505	505	675	526	570	507	806
CXXC1_-_47814050.23-P1P2_10	475	480	354	628	380	429	334	759
CXXC1_-_47814050.23-P1P2_11	808	1034	1045	1241	715	803	751	1073
CXXC1_-_47814050.23-P1P2_12	493	682	592	680	720	566	608	1021
CXXC1_-_47814050.23-P1P2_13	552	573	624	718	550	513	574	971
CXXC1_-_47814050.23-P1P2_14	619	818	783	1020	646	590	542	1353
CXXC1_-_47814050.23-P1P2_15	517	684	761	925	599	653	621	850
CXXC1_-_47814050.23-P1P2_16	853	825	1007	1137	852	880	739	1140
CXXC1_-_47814050.23-P1P2_17	560	533	654	726	621	645	559	911
CXXC1_-_47814050.23-P1P2_18	554	516	700	695	522	611	669	681
CXXC1_-_47814050.23-P1P2_19	1032	1132	1258	1353	1071	1080	1162	1550
CXXC1_-_47814050.23-P1P2_20	480	516	645	697	539	497	637	969
CXXC1_-_47814050.23-P1P2_21	456	540	506	722	507	472	576	709
CYB5B_-_69458573.23-P1P2_00	616	999	234	185	820	812	854	1238
CYB5B_-_69458573.23-P1P2_01	478	589	183	155	576	566	459	619
CYB5B_-_69458573.23-P1P2_02	623	860	736	1186	517	624	539	889
CYB5B_-_69458573.23-P1P2_03	284	302	380	411	294	315	421	428
CYB5B_-_69458573.23-P1P2_04	258	173	231	341	247	201	209	355
CYB5B_-_69458573.23-P1P2_05	128	218	170	303	178	176	102	524
CYB5B_-_69458573.23-P1P2_06	338	357	254	263	383	330	325	360
CYB5B_-_69458573.23-P1P2_07	398	501	537	515	462	313	361	556
CYB5B_-_69458573.23-P1P2_08	431	496	171	141	474	443	382	526
CYB5B_-_69458573.23-P1P2_09	410	531	626	600	500	449	383	518
CYB5B_-_69458573.23-P1P2_10	363	492	401	541	460	454	333	666
CYB5B_-_69458573.23-P1P2_11	442	419	458	638	378	327	403	521
CYB5B_-_69458573.23-P1P2_12	413	302	330	445	262	236	231	463
CYB5B_-_69458573.23-P1P2_13	261	261	295	451	291	214	218	424
CYB5B_-_69458573.23-P1P2_14	215	331	186	337	228	230	206	318
CYB5B_-_69458573.23-P1P2_15	519	719	275	300	623	610	519	840
CYB5B_-_69458573.23-P1P2_16	512	707	756	971	668	612	658	865
CYB5B_-_69458573.23-P1P2_17	359	402	441	495	410	365	410	439
CYB5B_-_69458573.23-P1P2_18	427	462	464	713	481	442	504	591
CYB5B_-_69458573.23-P1P2_19	551	707	787	860	619	658	573	1331
CYB5B_-_69458573.23-P1P2_20	454	650	512	713	507	457	556	911
CYB5B_-_69458573.23-P1P2_21	582	694	773	836	702	674	705	1047
CYB5B_-_69458573.23-P1P2_22	539	624	704	609	668	521	576	832
CYB5B_-_69458573.23-P1P2_23	495	708	635	795	593	479	430	737
CYB5B_-_69458620.23-P1P2_00	481	629	285	229	582	638	521	775
CYB5B_-_69458620.23-P1P2_01	745	554	344	297	682	684	667	753
CYB5B_-_69458620.23-P1P2_02	299	408	387	457	386	309	308	506
CYB5B_-_69458620.23-P1P2_03	379	474	180	147	515	453	429	689
CYB5B_-_69458620.23-P1P2_04	273	370	184	123	344	352	341	566
CYB5B_-_69458620.23-P1P2_05	327	303	302	452	240	296	225	394
CYB5B_-_69458620.23-P1P2_06	264	277	297	258	262	280	302	457
CYB5B_-_69458620.23-P1P2_07	321	311	148	119	352	327	245	694
CYB5B_-_69458620.23-P1P2_08	360	422	165	168	266	338	559	665
CYB5B_-_69458620.23-P1P2_09	313	318	229	168	288	293	234	493
CYB5B_-_69458620.23-P1P2_10	561	612	556	643	549	526	551	831
CYB5B_-_69458620.23-P1P2_11	377	490	507	598	463	445	417	724
CYB5B_-_69458620.23-P1P2_12	240	481	341	439	318	310	575	397
CYB5B_-_69458620.23-P1P2_13	327	309	411	453	363	352	355	864
CYB5B_-_69458620.23-P1P2_14	556	676	611	817	618	633	505	853
CYB5B_-_69458620.23-P1P2_15	532	736	710	782	613	623	523	783
CYB5B_-_69458620.23-P1P2_16	712	821	913	1068	702	838	709	1337
CYB5B_-_69458620.23-P1P2_17	451	684	517	586	524	494	365	553
CYB5B_-_69458620.23-P1P2_18	290	300	423	490	415	429	347	645
CYB5B_-_69458620.23-P1P2_19	345	361	497	474	412	360	371	464
CYB5B_-_69458620.23-P1P2_20	430	591	461	585	456	401	412	735
CYB5B_-_69458620.23-P1P2_21	265	284	390	294	252	421	286	401
CYB5B_-_69458620.23-P1P2_22	337	545	530	589	487	498	541	462
CYB5B_-_69458620.23-P1P2_23	392	447	612	539	532	412	420	537
CYC1_-_145149979.23-P1P2_00	450	529	380	525	465	425	184	393
CYC1_-_145149979.23-P1P2_01	378	410	184	330	440	430	97	179
CYC1_-_145149979.23-P1P2_02	354	388	139	183	395	437	75	80
CYC1_-_145149979.23-P1P2_03	348	292	137	123	256	321	79	105
CYC1_-_145149979.23-P1P2_04	504	441	215	222	543	487	119	241
CYC1_-_145149979.23-P1P2_05	442	484	400	258	525	442	117	293
CYC1_-_145149979.23-P1P2_06	325	420	208	428	379	412	51	56
CYC1_-_145149979.23-P1P2_07	365	412	289	192	378	369	71	162
CYC1_-_145149979.23-P1P2_08	520	517	203	354	522	502	91	193
CYC1_-_145149979.23-P1P2_09	547	692	308	500	628	538	62	58
CYC1_-_145149979.23-P1P2_10	498	679	272	262	554	629	70	135
CYC1_-_145149979.23-P1P2_11	479	354	96	107	221	329	51	4
CYC1_-_145149979.23-P1P2_12	274	309	286	291	287	316	170	200
CYC1_-_145149979.23-P1P2_13	186	288	240	256	205	219	127	294
CYC1_-_145149979.23-P1P2_14	364	410	498	521	435	366	304	462
CYC1_-_145149979.23-P1P2_15	246	349	309	275	379	358	288	415
CYC1_-_145149979.23-P1P2_16	384	523	266	298	534	476	40	61
CYC1_-_145149979.23-P1P2_17	367	403	225	189	496	400	68	58
CYC1_-_145149979.23-P1P2_18	265	186	85	82	272	247	60	126
CYC1_-_145149979.23-P1P2_19	433	543	313	189	509	614	99	179
CYC1_-_145149979.23-P1P2_20	335	222	168	195	344	318	76	110
CYC1_-_145149979.23-P1P2_21	176	257	259	292	212	223	267	331
CYC1_-_145149979.23-P1P2_22	403	542	483	603	428	419	363	516
CYC1_-_145149979.23-P1P2_23	247	275	373	290	335	351	295	396
CYC1_-_145149982.23-P1P2_00	615	726	281	333	734	714	73	155
CYC1_-_145149982.23-P1P2_01	479	561	630	373	433	427	120	164
CYC1_-_145149982.23-P1P2_02	530	522	441	540	510	436	143	383
CYC1_-_145149982.23-P1P2_03	399	481	151	246	478	503	54	67
CYC1_-_145149982.23-P1P2_04	511	449	334	376	441	482	62	49
CYC1_-_145149982.23-P1P2_05	486	694	641	846	655	573	186	353
CYC1_-_145149982.23-P1P2_06	443	558	544	545	422	472	349	440
CYC1_-_145149982.23-P1P2_07	371	498	365	433	342	346	123	139
CYC1_-_145149982.23-P1P2_08	507	375	315	274	418	434	54	88
CYC1_-_145149982.23-P1P2_09	411	599	539	593	475	380	169	157
CYC1_-_145149982.23-P1P2_10	421	512	532	526	404	405	455	518
CYC1_-_145149982.23-P1P2_11	345	554	597	674	501	528	370	647
CYC1_-_145149982.23-P1P2_12	373	546	414	579	491	440	445	450
CYC1_-_145149982.23-P1P2_13	453	452	488	645	410	450	337	410
CYC1_-_145149982.23-P1P2_14	442	580	495	782	438	387	493	700
CYC1_-_145149982.23-P1P2_15	550	533	688	762	596	589	672	828
CYC1_-_145149982.23-P1P2_16	243	430	454	573	390	365	280	358
CYC1_-_145149982.23-P1P2_17	375	334	292	345	325	357	375	343
CYC1_-_145149982.23-P1P2_18	515	509	447	749	509	553	294	693
CYC1_-_145149982.23-P1P2_19	682	863	987	1000	758	701	453	942
CYC1_-_145149982.23-P1P2_20	378	385	502	636	385	385	309	574
CYC1_-_145149982.23-P1P2_21	497	675	540	591	491	548	400	812
CYC1_-_145149982.23-P1P2_22	357	417	437	433	407	361	191	526
CYC1_-_145149982.23-P1P2_23	542	650	698	858	602	570	653	1257
CYCS_+_25164869.23-P1P2_00	1416	1633	446	471	1494	1421	1195	1862
CYCS_+_25164869.23-P1P2_01	861	911	387	374	865	823	530	744
CYCS_+_25164869.23-P1P2_02	579	782	214	262	783	766	183	168
CYCS_+_25164869.23-P1P2_03	526	572	234	242	619	535	197	280
CYCS_+_25164869.23-P1P2_04	390	519	291	343	422	482	426	544
CYCS_+_25164869.23-P1P2_05	599	745	549	687	639	589	879	659
CYCS_+_25164869.23-P1P2_06	586	790	477	407	734	752	669	665
CYCS_+_25164869.23-P1P2_07	677	809	318	319	689	763	539	1054
CYCS_+_25164869.23-P1P2_08	911	983	450	729	945	1049	615	1188
CYCS_+_25164869.23-P1P2_09	1063	923	518	543	1052	813	335	642
CYCS_+_25164869.23-P1P2_10	49	32	28	56	50	53	33	79
CYCS_+_25164869.23-P1P2_11	880	1204	1053	1048	984	901	1020	1398
CYCS_+_25164869.23-P1P2_12	907	945	945	1304	951	891	866	1209
CYCS_+_25164869.23-P1P2_13	629	683	665	798	717	695	711	915
CYCS_+_25164869.23-P1P2_14	891	1000	1063	1131	971	1004	1017	1565
CYCS_+_25164869.23-P1P2_15	672	825	856	1112	763	763	708	912
CYCS_+_25164869.23-P1P2_16	616	777	835	845	662	519	678	1053
CYCS_+_25164869.23-P1P2_17	835	822	676	942	704	812	582	1003
CYCS_+_25164869.23-P1P2_18	579	706	618	839	655	581	566	961
CYCS_+_25164869.23-P1P2_19	633	931	835	719	863	710	680	1032
CYCS_+_25164869.23-P1P2_20	487	501	681	620	627	503	694	964
CYCS_+_25164869.23-P1P2_21	679	784	888	996	671	665	723	846
CYCS_+_25164869.23-P1P2_22	593	806	686	788	744	590	630	860
CYCS_+_25164869.23-P1P2_23	535	649	597	810	658	575	462	1201
CYCS_+_25164894.23-P1P2_00	1251	1418	794	847	1329	1278	1003	1860
CYCS_+_25164894.23-P1P2_01	523	640	628	812	542	615	655	860
CYCS_+_25164894.23-P1P2_02	496	741	638	864	640	544	661	831
CYCS_+_25164894.23-P1P2_03	487	368	353	546	319	292	428	527
CYCS_+_25164894.23-P1P2_04	670	788	805	1109	831	749	691	870
CYCS_+_25164894.23-P1P2_05	562	855	817	793	587	627	476	1222
CYCS_+_25164894.23-P1P2_06	589	806	813	998	762	745	615	1212
CYCS_+_25164894.23-P1P2_07	754	810	839	993	845	851	635	1292
CYCS_+_25164894.23-P1P2_08	1067	986	1260	1310	971	861	932	868
CYCS_+_25164894.23-P1P2_09	525	740	746	596	529	538	539	537
CYCS_+_25164894.23-P1P2_10	975	1049	1273	1096	926	860	737	1232
CYCS_+_25164894.23-P1P2_11	404	684	579	784	545	486	574	808
CYCS_+_25164894.23-P1P2_12	439	520	908	704	681	570	424	980
CYCS_+_25164894.23-P1P2_13	703	636	892	914	712	683	646	801
CYCS_+_25164894.23-P1P2_14	879	1250	1248	1392	831	1032	1017	1455
CYCS_+_25164894.23-P1P2_15	474	549	658	716	543	523	611	656
CYCS_+_25164894.23-P1P2_16	220	273	323	329	290	192	207	205
CYCS_+_25164894.23-P1P2_17	210	187	257	250	191	187	156	348
CYCS_+_25164894.23-P1P2_18	414	312	460	420	360	255	220	560
CYCS_+_25164894.23-P1P2_19	425	483	558	619	449	549	314	662
CYCS_+_25164894.23-P1P2_20	340	291	411	467	318	300	262	470
CYCS_+_25164894.23-P1P2_21	474	675	668	712	514	520	440	575
CYCS_+_25164894.23-P1P2_22	910	1190	1055	1290	972	1023	905	1446
CYCS_+_25164894.23-P1P2_23	697	680	817	776	673	638	626	1160
CYLD_-_50776178.23-P1P2_00	823	902	706	1005	804	714	466	1037
CYLD_-_50776178.23-P1P2_01	343	317	309	231	243	225	76	195
CYLD_-_50776178.23-P1P2_02	518	691	615	755	603	532	464	710
CYLD_-_50776178.23-P1P2_03	563	589	440	617	454	443	223	532
CYLD_-_50776178.23-P1P2_04	588	615	601	657	554	518	373	583
CYLD_-_50776178.23-P1P2_05	883	832	724	970	725	652	459	1009
CYLD_-_50776178.23-P1P2_06	384	372	484	436	311	268	265	540
CYLD_-_50776178.23-P1P2_07	571	665	458	640	509	524	443	750
CYLD_-_50776178.23-P1P2_08	446	672	281	264	502	578	337	436
CYLD_-_50776178.23-P1P2_09	703	838	525	720	603	647	420	611
CYLD_-_50776178.23-P1P2_10	390	411	353	402	310	273	245	470
CYLD_-_50776178.23-P1P2_11	458	424	318	422	419	395	160	315
CYLD_-_50776178.23-P1P2_12	404	343	436	466	275	269	269	529
CYLD_-_50776178.23-P1P2_13	367	444	385	610	374	336	292	349
CYLD_-_50776178.23-P1P2_14	397	440	465	505	365	317	261	344
CYLD_-_50776178.23-P1P2_15	876	1338	1129	1151	1071	1149	958	1461
CYLD_-_50776178.23-P1P2_16	368	293	462	509	272	258	183	377
CYLD_-_50776178.23-P1P2_17	259	261	270	245	226	197	138	397
CYLD_-_50776178.23-P1P2_18	466	473	615	843	457	473	381	896
CYLD_-_50776178.23-P1P2_19	198	223	208	183	186	142	119	219
CYLD_-_50776178.23-P1P2_20	621	727	772	707	606	571	543	776
CYLD_-_50776178.23-P1P2_21	698	540	825	827	525	548	425	691
CYLD_-_50776178.23-P1P2_22	465	527	455	565	374	364	377	731
CYLD_-_50776178.23-P1P2_23	360	439	399	446	269	305	312	595
CYLD_-_50776409.23-P1P2_00	1382	1766	892	922	1573	1748	1190	1654
CYLD_-_50776409.23-P1P2_01	584	723	332	372	761	523	435	743
CYLD_-_50776409.23-P1P2_02	705	897	444	498	784	718	518	810
CYLD_-_50776409.23-P1P2_03	695	840	445	423	827	744	465	759
CYLD_-_50776409.23-P1P2_04	576	642	633	717	645	584	554	1099
CYLD_-_50776409.23-P1P2_05	580	625	693	931	640	590	617	627
CYLD_-_50776409.23-P1P2_06	594	714	576	765	648	564	519	901
CYLD_-_50776409.23-P1P2_07	605	860	721	986	661	739	514	950
CYLD_-_50776409.23-P1P2_08	617	751	321	406	587	730	522	844
CYLD_-_50776409.23-P1P2_09	441	535	342	186	530	600	376	506
CYLD_-_50776409.23-P1P2_10	291	341	209	219	321	339	217	278
CYLD_-_50776409.23-P1P2_11	534	765	421	394	626	764	469	1208
CYLD_-_50776409.23-P1P2_12	767	835	832	838	801	605	672	1049
CYLD_-_50776409.23-P1P2_13	615	982	682	744	769	766	795	1019
CYLD_-_50776409.23-P1P2_14	625	780	692	789	696	673	96	199
CYLD_-_50776409.23-P1P2_15	550	722	565	946	680	587	293	307
CYLD_-_50776409.23-P1P2_16	788	930	940	1051	821	751	685	823
CYLD_-_50776409.23-P1P2_17	501	784	483	573	590	466	150	198
CYLD_-_50776409.23-P1P2_18	626	733	684	784	678	541	197	305
CYLD_-_50776409.23-P1P2_19	1074	1113	987	1031	1146	1039	1093	1437
CYLD_-_50776409.23-P1P2_20	755	676	767	952	773	740	686	930
CYLD_-_50776409.23-P1P2_21	941	1001	838	1152	911	967	929	879
CYLD_-_50776409.23-P1P2_22	494	383	259	272	443	415	95	105
CYLD_-_50776409.23-P1P2_23	569	786	720	889	509	663	587	1017
CYP4F3_+_15752095.23-P1P2_00	1040	1333	1415	1489	1344	1205	1198	1887
CYP4F3_+_15752095.23-P1P2_01	414	435	416	505	424	464	583	944
CYP4F3_+_15752095.23-P1P2_02	570	625	661	660	558	519	603	785
CYP4F3_+_15752095.23-P1P2_03	476	554	517	575	401	534	539	1003
CYP4F3_+_15752095.23-P1P2_04	745	722	831	912	692	686	591	1106
CYP4F3_+_15752095.23-P1P2_05	697	714	849	1085	779	605	692	1384
CYP4F3_+_15752095.23-P1P2_06	381	551	465	560	430	459	427	596
CYP4F3_+_15752095.23-P1P2_07	390	369	362	480	380	404	275	581
CYP4F3_+_15752095.23-P1P2_08	523	508	624	535	556	564	504	705
CYP4F3_+_15752095.23-P1P2_09	539	511	527	699	496	463	514	627
CYP4F3_+_15752095.23-P1P2_10	519	807	805	883	596	579	593	1089
CYP4F3_+_15752095.23-P1P2_11	407	508	655	593	442	437	374	799
CYP4F3_+_15752095.23-P1P2_12	367	418	429	530	414	377	331	530
CYP4F3_+_15752095.23-P1P2_13	399	509	392	535	377	480	511	706
CYP4F3_+_15752095.23-P1P2_14	1041	1138	1240	1221	953	906	752	1466
CYP4F3_+_15752095.23-P1P2_15	639	963	802	936	705	660	642	770
CYP4F3_+_15752095.23-P1P2_16	452	468	455	344	374	352	393	261
CYP4F3_+_15752095.23-P1P2_17	505	659	649	615	552	512	526	676
CYP4F3_+_15752095.23-P1P2_18	388	474	539	505	506	461	548	1402
CYP4F3_+_15752095.23-P1P2_19	675	965	854	1063	795	773	788	1281
CYP4F3_+_15752095.23-P1P2_20	438	422	583	656	395	424	383	671
CYP4F3_+_15752095.23-P1P2_21	463	667	568	966	587	558	415	825
CYP4F3_+_15752095.23-P1P2_22	827	850	852	1111	836	860	811	1064
CYP4F3_+_15752095.23-P1P2_23	791	946	722	949	742	899	639	1017
CYP4F3_+_15752239.23-P1P2_00	606	529	733	896	651	634	659	796
CYP4F3_+_15752239.23-P1P2_01	482	461	601	563	451	355	495	881
CYP4F3_+_15752239.23-P1P2_02	278	393	361	349	258	225	231	575
CYP4F3_+_15752239.23-P1P2_03	278	225	407	382	258	250	206	233
CYP4F3_+_15752239.23-P1P2_04	272	416	299	383	291	199	389	513
CYP4F3_+_15752239.23-P1P2_05	95	162	100	144	89	101	71	165
CYP4F3_+_15752239.23-P1P2_06	162	267	175	273	182	204	158	391
CYP4F3_+_15752239.23-P1P2_07	287	466	608	602	493	467	434	729
CYP4F3_+_15752239.23-P1P2_08	137	74	108	107	135	141	87	76
CYP4F3_+_15752239.23-P1P2_09	707	884	1010	986	818	799	844	1294
CYP4F3_+_15752239.23-P1P2_10	383	331	412	401	428	417	352	511
CYP4F3_+_15752239.23-P1P2_11	127	115	217	258	168	144	149	219
CYP4F3_+_15752239.23-P1P2_12	152	249	166	164	129	195	143	289
CYP4F3_+_15752239.23-P1P2_13	236	342	201	195	268	225	87	207
CYP4F3_+_15752239.23-P1P2_14	277	316	312	468	297	338	291	412
CYP4F3_+_15752239.23-P1P2_15	341	488	460	513	425	398	398	388
CYP4F3_+_15752239.23-P1P2_16	683	607	738	787	639	578	619	707
CYP4F3_+_15752239.23-P1P2_17	353	408	431	521	407	393	430	793
CYP4F3_+_15752239.23-P1P2_18	375	421	423	531	390	493	225	568
CYP4F3_+_15752239.23-P1P2_19	714	849	745	832	637	567	602	823
CYP4F3_+_15752239.23-P1P2_20	572	723	638	735	580	748	531	782
CYP4F3_+_15752239.23-P1P2_21	247	401	417	496	318	318	308	547
CYP4F3_+_15752239.23-P1P2_22	726	727	667	933	687	676	626	1136
CYP4F3_+_15752239.23-P1P2_23	238	313	258	354	241	226	191	317
DAD1_+_23058056.23-P1P2_00	1566	1371	924	934	1768	1831	1060	1734
DAD1_+_23058056.23-P1P2_01	811	879	789	1089	959	853	784	1279
DAD1_+_23058056.23-P1P2_02	755	808	892	926	928	905	932	1040
DAD1_+_23058056.23-P1P2_03	914	901	1128	1111	803	940	553	986
DAD1_+_23058056.23-P1P2_04	682	703	917	1081	805	746	860	1211
DAD1_+_23058056.23-P1P2_05	703	746	729	938	755	653	778	1241
DAD1_+_23058056.23-P1P2_06	795	710	1063	1097	1021	885	923	1391
DAD1_+_23058056.23-P1P2_07	1037	1251	1434	1247	1150	1008	909	1604
DAD1_+_23058056.23-P1P2_08	1313	1321	1095	1371	999	989	889	1364
DAD1_+_23058056.23-P1P2_09	649	941	950	1127	811	738	819	1415
DAD1_+_23058056.23-P1P2_10	942	652	647	971	735	641	574	1020
DAD1_+_23058056.23-P1P2_11	1180	1202	1432	1636	1390	1210	1298	1728
DAD1_+_23058056.23-P1P2_12	192	267	303	550	303	312	213	537
DAD1_+_23058056.23-P1P2_13	700	818	845	1043	858	747	974	1088
DAD1_+_23058056.23-P1P2_14	824	985	830	808	889	807	685	1239
DAD1_+_23058056.23-P1P2_15	227	385	378	269	278	244	194	565
DAD1_+_23058056.23-P1P2_16	811	798	859	991	851	722	862	1077
DAD1_+_23058056.23-P1P2_17	995	1178	1090	1413	1139	1108	896	1737
DAD1_+_23058056.23-P1P2_18	718	946	1036	1263	767	875	741	1001
DAD1_+_23058056.23-P1P2_19	805	1171	1107	1179	907	893	715	1964
DAD1_+_23058056.23-P1P2_20	513	407	468	568	480	461	349	628
DAD1_+_23058056.23-P1P2_21	1038	1386	1506	1304	1140	1083	958	1712
DAD1_+_23058056.23-P1P2_22	895	1145	1161	1340	1071	1011	1021	1534
DAD1_+_23058056.23-P1P2_23	684	786	823	834	816	781	843	998
DAD1_+_23058092.23-P1P2_00	948	1032	280	311	1011	953	805	1232
DAD1_+_23058092.23-P1P2_01	597	596	302	266	608	490	308	499
DAD1_+_23058092.23-P1P2_02	683	694	710	872	651	683	674	1049
DAD1_+_23058092.23-P1P2_03	409	594	96	189	388	487	299	306
DAD1_+_23058092.23-P1P2_04	589	741	561	689	608	610	586	836
DAD1_+_23058092.23-P1P2_05	678	879	733	1019	710	745	856	1062
DAD1_+_23058092.23-P1P2_06	577	656	463	452	710	627	551	987
DAD1_+_23058092.23-P1P2_07	720	982	849	1134	676	702	799	1248
DAD1_+_23058092.23-P1P2_08	583	880	755	862	801	749	856	1195
DAD1_+_23058092.23-P1P2_09	509	505	617	722	493	489	421	845
DAD1_+_23058092.23-P1P2_10	258	291	238	345	302	304	249	254
DAD1_+_23058092.23-P1P2_11	173	237	230	242	182	190	252	196
DAD1_+_23058092.23-P1P2_12	444	483	488	450	387	357	389	374
DAD1_+_23058092.23-P1P2_13	334	553	519	714	479	553	510	471
DAD1_+_23058092.23-P1P2_14	813	985	835	1048	728	625	578	895
DAD1_+_23058092.23-P1P2_15	479	534	545	626	481	421	340	713
DAD1_+_23058092.23-P1P2_16	299	502	462	466	363	298	257	513
DAD1_+_23058092.23-P1P2_17	277	250	369	341	270	262	249	319
DAD1_+_23058092.23-P1P2_18	565	650	813	801	641	531	666	805
DAD1_+_23058092.23-P1P2_19	438	477	555	545	427	454	821	560
DAD1_+_23058092.23-P1P2_20	929	1076	1151	1289	828	959	916	1499
DAD1_+_23058092.23-P1P2_21	699	706	717	799	846	585	605	863
DAD1_+_23058092.23-P1P2_22	583	653	784	1333	620	529	582	957
DAD1_+_23058092.23-P1P2_23	812	989	919	912	686	840	579	845
DAP3_-_155658904.23-P1P2_00	490	552	93	154	827	691	508	832
DAP3_-_155658904.23-P1P2_01	232	267	64	60	321	349	285	306
DAP3_-_155658904.23-P1P2_02	249	296	127	92	344	422	287	339
DAP3_-_155658904.23-P1P2_03	347	476	125	161	487	487	303	437
DAP3_-_155658904.23-P1P2_04	398	393	514	503	483	441	371	604
DAP3_-_155658904.23-P1P2_05	588	671	763	613	635	689	695	800
DAP3_-_155658904.23-P1P2_06	228	287	274	526	261	257	208	379
DAP3_-_155658904.23-P1P2_07	427	554	339	476	566	512	495	587
DAP3_-_155658904.23-P1P2_08	367	513	522	494	347	388	388	570
DAP3_-_155658904.23-P1P2_09	494	722	697	770	540	539	562	861
DAP3_-_155658904.23-P1P2_10	596	748	683	881	748	609	503	857
DAP3_-_155658904.23-P1P2_11	477	441	482	554	487	424	532	786
DAP3_-_155658904.23-P1P2_12	457	503	582	621	526	471	454	666
DAP3_-_155658904.23-P1P2_13	591	728	561	873	604	640	565	962
DAP3_-_155658904.23-P1P2_14	480	467	553	514	421	391	387	586
DAP3_-_155658904.23-P1P2_15	123	152	127	157	145	120	101	136
DAP3_-_155658904.23-P1P2_16	649	900	793	1001	685	637	684	1015
DAP3_-_155658904.23-P1P2_17	406	312	497	620	281	371	268	432
DAP3_-_155658904.23-P1P2_18	447	570	527	661	446	351	297	514
DAP3_-_155658904.23-P1P2_19	512	616	680	724	612	655	575	965
DAP3_-_155658904.23-P1P2_20	510	681	554	653	679	584	454	619
DAP3_-_155658904.23-P1P2_21	865	810	896	1056	768	854	646	1051
DAP3_-_155658904.23-P1P2_22	784	791	771	875	698	652	672	980
DAP3_-_155658904.23-P1P2_23	281	334	314	399	354	258	352	420
DAP3_-_155658930.23-P1P2_00	919	967	128	157	1186	1210	658	919
DAP3_-_155658930.23-P1P2_01	627	726	134	216	962	842	663	962
DAP3_-_155658930.23-P1P2_02	426	513	59	88	601	620	376	610
DAP3_-_155658930.23-P1P2_03	606	603	218	141	858	806	658	778
DAP3_-_155658930.23-P1P2_04	630	736	733	960	665	603	706	864
DAP3_-_155658930.23-P1P2_05	716	914	1076	947	566	660	603	943
DAP3_-_155658930.23-P1P2_06	402	425	118	69	471	475	389	640
DAP3_-_155658930.23-P1P2_07	456	459	343	327	465	469	440	671
DAP3_-_155658930.23-P1P2_08	197	321	95	78	342	367	305	380
DAP3_-_155658930.23-P1P2_09	499	803	244	307	843	809	656	1222
DAP3_-_155658930.23-P1P2_10	581	529	204	356	528	575	419	761
DAP3_-_155658930.23-P1P2_11	773	933	979	1192	867	949	772	1165
DAP3_-_155658930.23-P1P2_12	339	435	484	533	398	336	307	646
DAP3_-_155658930.23-P1P2_13	398	650	447	638	413	428	478	542
DAP3_-_155658930.23-P1P2_14	407	600	641	647	499	584	525	564
DAP3_-_155658930.23-P1P2_15	598	822	776	986	742	752	576	1368
DAP3_-_155658930.23-P1P2_16	435	645	431	750	462	522	491	658
DAP3_-_155658930.23-P1P2_17	386	486	521	550	474	432	496	717
DAP3_-_155658930.23-P1P2_18	477	743	562	714	490	458	495	687
DAP3_-_155658930.23-P1P2_19	699	872	727	1086	714	719	491	1047
DAP3_-_155658930.23-P1P2_20	616	801	808	1000	706	662	1476	2294
DAP3_-_155658930.23-P1P2_21	796	1102	1017	1283	822	853	814	1414
DAP3_-_155658930.23-P1P2_22	343	493	341	542	423	440	393	602
DAP3_-_155658930.23-P1P2_23	484	498	500	673	439	495	438	617
DARS2_-_173793792.23-P1P2_00	2413	2716	1342	1425	2727	2485	2272	2686
DARS2_-_173793792.23-P1P2_01	1549	1283	1503	1574	1575	1433	1479	2362
DARS2_-_173793792.23-P1P2_02	1090	1371	1147	1093	1294	1213	994	1414
DARS2_-_173793792.23-P1P2_03	418	517	189	272	494	548	386	536
DARS2_-_173793792.23-P1P2_04	1388	1727	1660	1847	1704	1395	1543	1929
DARS2_-_173793792.23-P1P2_05	620	638	832	801	709	728	823	778
DARS2_-_173793792.23-P1P2_06	832	983	1079	1192	953	1002	703	1178
DARS2_-_173793792.23-P1P2_07	1137	1551	1507	1563	1190	1260	1095	1568
DARS2_-_173793792.23-P1P2_08	945	1528	1344	1556	1378	1099	1201	1592
DARS2_-_173793792.23-P1P2_09	458	520	622	566	485	469	535	703
DARS2_-_173793792.23-P1P2_10	1280	1638	1617	1898	1239	1209	1318	1970
DARS2_-_173793792.23-P1P2_11	965	1189	1271	1302	1115	927	1170	1100
DARS2_-_173793792.23-P1P2_12	1068	1199	1069	1495	1111	1034	1106	1530
DARS2_-_173793792.23-P1P2_13	1065	1192	990	1471	1086	1278	1041	1513
DARS2_-_173793792.23-P1P2_14	656	897	861	939	757	736	722	943
DARS2_-_173793792.23-P1P2_15	644	711	897	916	609	573	799	916
DARS2_-_173793792.23-P1P2_16	860	1182	1166	1247	926	917	941	1014
DARS2_-_173793792.23-P1P2_17	937	1079	1033	1369	1113	1026	999	1192
DARS2_-_173793792.23-P1P2_18	866	1001	1153	1118	1028	908	1050	1521
DARS2_-_173793792.23-P1P2_19	370	417	400	630	440	360	489	374
DARS2_-_173793792.23-P1P2_20	462	574	620	628	523	549	452	876
DARS2_-_173793792.23-P1P2_21	1021	1283	1307	1574	1007	1033	881	1311
DARS2_-_173793792.23-P1P2_22	608	760	706	813	610	628	480	874
DARS2_-_173793792.23-P1P2_23	978	1388	1284	1605	975	1142	1009	1379
DARS2_-_173793832.23-P1P2_00	951	1229	676	619	1000	945	960	1302
DARS2_-_173793832.23-P1P2_01	285	636	104	204	409	394	436	595
DARS2_-_173793832.23-P1P2_02	595	708	249	320	670	610	518	833
DARS2_-_173793832.23-P1P2_03	590	620	249	323	592	527	661	725
DARS2_-_173793832.23-P1P2_04	796	764	354	426	831	875	736	1492
DARS2_-_173793832.23-P1P2_05	635	619	308	432	633	664	662	916
DARS2_-_173793832.23-P1P2_06	389	474	235	259	481	485	342	474
DARS2_-_173793832.23-P1P2_07	558	790	685	904	626	622	516	962
DARS2_-_173793832.23-P1P2_08	507	621	614	765	545	426	481	650
DARS2_-_173793832.23-P1P2_09	783	707	404	422	697	751	379	605
DARS2_-_173793832.23-P1P2_10	423	458	371	347	435	487	424	843
DARS2_-_173793832.23-P1P2_11	375	418	404	573	485	464	408	639
DARS2_-_173793832.23-P1P2_12	670	973	1038	1090	1055	865	761	1364
DARS2_-_173793832.23-P1P2_13	680	661	1147	938	651	590	553	1127
DARS2_-_173793832.23-P1P2_14	378	460	405	510	490	530	465	962
DARS2_-_173793832.23-P1P2_15	472	654	533	687	450	578	579	813
DARS2_-_173793832.23-P1P2_16	883	991	939	1085	756	840	876	1141
DARS2_-_173793832.23-P1P2_17	443	437	514	505	353	447	298	458
DARS2_-_173793832.23-P1P2_18	671	811	892	922	671	690	718	1082
DARS2_-_173793832.23-P1P2_19	506	619	591	655	585	458	314	673
DARS2_-_173793832.23-P1P2_20	662	598	811	739	746	669	687	1018
DARS2_-_173793832.23-P1P2_21	986	767	818	1055	916	733	781	1064
DARS2_-_173793832.23-P1P2_22	537	806	723	707	615	522	466	709
DARS2_-_173793832.23-P1P2_23	515	940	845	953	718	710	701	1021
DARS_-_136742757.23-P1P2_00	615	667	59	146	792	850	142	159
DARS_-_136742757.23-P1P2_01	534	604	647	658	541	643	440	792
DARS_-_136742757.23-P1P2_02	408	459	496	511	428	423	380	584
DARS_-_136742757.23-P1P2_03	305	280	34	48	430	335	36	52
DARS_-_136742757.23-P1P2_04	323	448	477	496	406	346	322	645
DARS_-_136742757.23-P1P2_05	324	389	349	497	315	308	279	501
DARS_-_136742757.23-P1P2_06	542	695	361	349	494	484	260	381
DARS_-_136742757.23-P1P2_07	280	410	45	42	394	373	15	35
DARS_-_136742757.23-P1P2_08	150	293	150	197	306	301	194	215
DARS_-_136742757.23-P1P2_09	557	688	730	862	555	664	504	807
DARS_-_136742757.23-P1P2_10	504	480	528	609	410	483	450	701
DARS_-_136742757.23-P1P2_11	476	553	516	590	520	477	424	769
DARS_-_136742757.23-P1P2_12	336	376	305	389	303	230	184	327
DARS_-_136742757.23-P1P2_13	417	572	480	544	457	376	304	503
DARS_-_136742757.23-P1P2_14	292	271	245	351	312	244	370	346
DARS_-_136742757.23-P1P2_15	424	619	541	757	468	434	428	637
DARS_-_136742757.23-P1P2_16	536	564	692	681	545	561	609	827
DARS_-_136742757.23-P1P2_17	366	385	345	417	316	290	279	628
DARS_-_136742757.23-P1P2_18	349	568	575	604	488	412	397	590
DARS_-_136742757.23-P1P2_19	658	551	729	618	453	585	385	761
DARS_-_136742757.23-P1P2_20	423	656	649	821	572	552	507	677
DARS_-_136742757.23-P1P2_21	207	160	271	241	287	223	197	391
DARS_-_136742757.23-P1P2_22	295	402	428	565	334	326	326	441
DARS_-_136742757.23-P1P2_23	472	582	523	756	605	569	603	782
DARS_-_136743104.23-P1P2_00	1247	1352	202	210	1652	1594	179	406
DARS_-_136743104.23-P1P2_01	712	771	159	225	752	812	57	95
DARS_-_136743104.23-P1P2_02	651	707	159	160	853	795	88	139
DARS_-_136743104.23-P1P2_03	466	481	52	137	512	539	41	72
DARS_-_136743104.23-P1P2_04	960	1161	1166	1435	1001	1031	858	1623
DARS_-_136743104.23-P1P2_05	1044	1285	1528	1458	1227	1164	1314	1733
DARS_-_136743104.23-P1P2_06	905	1249	1235	1513	933	1030	916	1303
DARS_-_136743104.23-P1P2_07	861	1019	758	827	873	980	559	1307
DARS_-_136743104.23-P1P2_08	592	656	524	565	512	696	362	671
DARS_-_136743104.23-P1P2_09	243	236	219	240	249	267	116	269
DARS_-_136743104.23-P1P2_10	1008	1427	1224	1533	1172	1303	1010	1872
DARS_-_136743104.23-P1P2_11	775	778	896	972	901	719	650	984
DARS_-_136743104.23-P1P2_12	931	975	665	609	1005	1100	519	800
DARS_-_136743104.23-P1P2_13	484	530	660	836	518	617	406	947
DARS_-_136743104.23-P1P2_14	665	834	139	228	924	897	145	349
DARS_-_136743104.23-P1P2_15	998	1208	1311	1216	1021	1138	842	1708
DARS_-_136743104.23-P1P2_16	671	683	778	779	715	676	899	859
DARS_-_136743104.23-P1P2_17	672	857	927	1196	763	796	753	1177
DARS_-_136743104.23-P1P2_18	1143	1073	1269	1384	1182	1138	871	1445
DARS_-_136743104.23-P1P2_19	772	1070	439	779	824	772	649	791
DARS_-_136743104.23-P1P2_20	1176	1421	1316	1895	1232	1245	1041	1624
DARS_-_136743104.23-P1P2_21	717	851	917	935	746	678	667	1331
DARS_-_136743104.23-P1P2_22	553	697	734	622	610	434	428	1044
DARS_-_136743104.23-P1P2_23	833	869	876	905	798	714	718	950
DBF4_+_87505817.23-P1P2_00	1399	1509	1488	1409	1636	1406	1559	2537
DBF4_+_87505817.23-P1P2_01	356	416	344	574	408	353	328	593
DBF4_+_87505817.23-P1P2_02	458	609	543	526	496	642	687	767
DBF4_+_87505817.23-P1P2_03	754	813	937	1140	910	847	766	1243
DBF4_+_87505817.23-P1P2_04	787	766	910	883	793	624	588	836
DBF4_+_87505817.23-P1P2_05	495	584	714	662	618	590	474	850
DBF4_+_87505817.23-P1P2_06	734	867	1035	1033	801	723	824	1055
DBF4_+_87505817.23-P1P2_07	692	864	812	791	818	670	638	795
DBF4_+_87505817.23-P1P2_08	559	625	497	749	616	664	556	786
DBF4_+_87505817.23-P1P2_09	444	656	561	675	556	512	547	726
DBF4_+_87505817.23-P1P2_10	879	662	915	1177	762	914	762	1411
DBF4_+_87505817.23-P1P2_11	815	806	814	984	730	705	706	1072
DBF4_+_87505817.23-P1P2_12	554	699	693	757	613	607	791	1024
DBF4_+_87505817.23-P1P2_13	849	944	1026	1211	938	1041	725	1608
DBF4_+_87505817.23-P1P2_14	547	703	821	968	742	637	480	1225
DBF4_+_87505817.23-P1P2_15	403	626	637	741	591	466	476	662
DBF4_+_87505817.23-P1P2_16	775	781	844	1139	808	763	520	986
DBF4_+_87505817.23-P1P2_17	434	489	510	707	592	512	506	568
DBF4_+_87505817.23-P1P2_18	636	844	877	834	624	801	713	1195
DBF4_+_87505817.23-P1P2_19	314	366	393	434	338	311	257	500
DBF4_+_87505817.23-P1P2_20	410	544	425	601	415	387	346	696
DBF4_+_87505817.23-P1P2_21	563	548	732	650	591	598	795	636
DBF4_+_87505817.23-P1P2_22	901	1088	1192	1318	1124	1019	1015	1488
DBF4_+_87505889.23-P1P2_00	1474	1602	1594	1466	1898	1833	1544	2776
DBF4_+_87505889.23-P1P2_01	660	670	684	680	638	551	666	1040
DBF4_+_87505889.23-P1P2_02	975	1201	1324	1429	1183	1003	1092	1722
DBF4_+_87505889.23-P1P2_03	526	736	731	644	693	642	670	1018
DBF4_+_87505889.23-P1P2_04	549	780	791	1202	839	877	730	1144
DBF4_+_87505889.23-P1P2_05	703	827	914	1195	733	750	986	1147
DBF4_+_87505889.23-P1P2_06	953	1257	1277	1663	1206	1244	1187	1769
DBF4_+_87505889.23-P1P2_07	750	971	1198	1105	822	752	644	1169
DBF4_+_87505889.23-P1P2_08	677	878	1090	867	942	810	835	1623
DBF4_+_87505889.23-P1P2_09	1024	979	1171	1301	990	963	1218	1605
DBF4_+_87505889.23-P1P2_10	842	1011	1192	1190	1029	1001	971	1183
DBF4_+_87505889.23-P1P2_11	811	846	907	973	767	716	743	1133
DBF4_+_87505889.23-P1P2_12	606	775	862	975	727	743	602	1336
DBF4_+_87505889.23-P1P2_13	774	711	1095	1226	985	731	887	1378
DBF4_+_87505889.23-P1P2_14	749	790	818	993	771	772	766	1082
DBF4_+_87505889.23-P1P2_15	691	802	897	1052	850	1039	980	1389
DBF4_+_87505889.23-P1P2_16	648	911	917	1107	826	739	631	1105
DBF4_+_87505889.23-P1P2_17	1233	1317	1660	1766	1333	1307	1387	2400
DBF4_+_87505889.23-P1P2_18	362	358	523	656	532	477	386	561
DBF4_+_87505889.23-P1P2_19	703	762	911	1080	924	713	801	1207
DBF4_+_87505889.23-P1P2_20	721	1149	979	1107	926	876	1003	985
DBF4_+_87505889.23-P1P2_21	563	701	634	691	635	656	462	1095
DBF4_+_87505889.23-P1P2_22	422	610	591	571	500	462	457	784
DBF4_+_87505889.23-P1P2_23	796	903	1152	1001	943	785	1056	1394
DBR1_+_137893686.23-P1P2_00	1483	1600	124	149	1824	1634	71	69
DBR1_+_137893686.23-P1P2_01	728	734	106	141	718	573	35	26
DBR1_+_137893686.23-P1P2_02	309	415	101	115	362	245	61	37
DBR1_+_137893686.23-P1P2_03	619	730	50	85	649	599	17	26
DBR1_+_137893686.23-P1P2_04	600	567	62	144	562	549	1	28
DBR1_+_137893686.23-P1P2_05	795	1109	1096	1213	789	727	781	1148
DBR1_+_137893686.23-P1P2_06	519	695	464	752	559	575	621	862
DBR1_+_137893686.23-P1P2_07	729	819	805	1142	854	726	846	1071
DBR1_+_137893686.23-P1P2_08	713	704	103	112	642	651	20	37
DBR1_+_137893686.23-P1P2_09	488	375	440	595	493	399	484	741
DBR1_+_137893686.23-P1P2_10	545	719	839	839	727	809	704	1073
DBR1_+_137893686.23-P1P2_11	597	615	478	484	508	507	291	465
DBR1_+_137893686.23-P1P2_12	1222	1063	1460	1600	1319	1385	1162	1842
DBR1_+_137893686.23-P1P2_13	716	967	1089	1008	852	683	789	1007
DBR1_+_137893686.23-P1P2_14	395	518	547	583	488	458	495	734
DBR1_+_137893686.23-P1P2_15	650	750	769	838	732	544	677	1008
DBR1_+_137893686.23-P1P2_16	333	320	324	428	266	284	304	441
DBR1_+_137893686.23-P1P2_17	845	1096	1141	1196	1047	826	879	1375
DBR1_+_137893686.23-P1P2_18	286	351	485	379	333	351	319	425
DBR1_+_137893686.23-P1P2_19	325	444	379	566	321	333	352	516
DBR1_+_137893686.23-P1P2_20	587	733	629	765	595	514	561	831
DBR1_+_137893686.23-P1P2_21	332	501	505	493	384	368	404	579
DBR1_+_137893686.23-P1P2_22	545	813	753	971	629	577	719	1098
DBR1_+_137893686.23-P1P2_23	378	530	502	482	405	296	434	557
DBR1_+_137893744.23-P1P2_00	1754	2142	73	97	1866	1957	117	101
DBR1_+_137893744.23-P1P2_01	1126	995	42	18	915	991	30	33
DBR1_+_137893744.23-P1P2_02	795	710	32	47	836	824	11	17
DBR1_+_137893744.23-P1P2_03	481	510	19	30	598	606	10	13
DBR1_+_137893744.23-P1P2_04	1043	927	1252	1264	1025	1003	896	1312
DBR1_+_137893744.23-P1P2_05	760	847	278	267	783	815	51	43
DBR1_+_137893744.23-P1P2_06	605	670	634	806	684	557	553	753
DBR1_+_137893744.23-P1P2_07	628	570	50	67	529	488	26	14
DBR1_+_137893744.23-P1P2_08	800	981	861	730	878	856	409	673
DBR1_+_137893744.23-P1P2_09	612	455	4	8	610	593	26	17
DBR1_+_137893744.23-P1P2_10	934	959	982	1155	816	974	960	1447
DBR1_+_137893744.23-P1P2_11	814	1160	1112	917	945	909	879	1181
DBR1_+_137893744.23-P1P2_12	811	726	903	800	957	819	287	655
DBR1_+_137893744.23-P1P2_13	924	1034	1072	1114	898	901	865	1101
DBR1_+_137893744.23-P1P2_14	796	906	878	965	800	775	743	969
DBR1_+_137893744.23-P1P2_15	568	656	869	831	638	648	720	1093
DBR1_+_137893744.23-P1P2_16	493	561	548	670	528	539	514	625
DBR1_+_137893744.23-P1P2_17	836	1014	883	1215	980	926	808	1504
DBR1_+_137893744.23-P1P2_18	286	386	490	440	361	384	463	554
DBR1_+_137893744.23-P1P2_19	688	874	959	926	753	635	669	865
DBR1_+_137893744.23-P1P2_20	633	750	632	923	760	740	501	1037
DBR1_+_137893744.23-P1P2_21	913	1000	1139	1383	977	1005	1069	1845
DBR1_+_137893744.23-P1P2_22	613	798	900	907	679	660	683	800
DBR1_+_137893744.23-P1P2_23	668	760	865	963	688	591	679	949
DCAF13_+_104427404.23-P1P2_00	745	883	63	118	962	881	19	50
DCAF13_+_104427404.23-P1P2_01	567	645	30	74	751	787	51	32
DCAF13_+_104427404.23-P1P2_02	539	556	50	65	642	585	16	25
DCAF13_+_104427404.23-P1P2_03	394	504	55	94	555	638	4	78
DCAF13_+_104427404.23-P1P2_04	481	334	46	52	318	330	7	16
DCAF13_+_104427404.23-P1P2_05	365	552	631	734	507	457	374	486
DCAF13_+_104427404.23-P1P2_06	163	259	64	11	127	145	1	4
DCAF13_+_104427404.23-P1P2_07	447	394	476	522	434	414	348	557
DCAF13_+_104427404.23-P1P2_08	372	336	330	321	353	287	162	202
DCAF13_+_104427404.23-P1P2_09	611	922	100	129	752	688	24	25
DCAF13_+_104427404.23-P1P2_10	512	622	558	681	505	609	323	750
DCAF13_+_104427404.23-P1P2_11	412	435	408	485	418	487	297	617
DCAF13_+_104427404.23-P1P2_12	577	577	530	762	633	641	661	726
DCAF13_+_104427404.23-P1P2_13	274	343	243	375	395	283	363	353
DCAF13_+_104427404.23-P1P2_14	471	495	440	535	473	481	311	613
DCAF13_+_104427404.23-P1P2_15	602	741	829	824	614	697	610	943
DCAF13_+_104427404.23-P1P2_16	343	355	450	523	258	373	320	630
DCAF13_+_104427404.23-P1P2_17	374	392	75	78	339	338	32	105
DCAF13_+_104427404.23-P1P2_18	733	871	705	717	724	738	641	866
DCAF13_+_104427404.23-P1P2_19	521	637	124	107	623	507	72	86
DCAF13_+_104427404.23-P1P2_20	639	676	801	893	717	636	584	838
DCAF13_+_104427404.23-P1P2_21	306	490	325	582	356	456	350	537
DCAF13_+_104427404.23-P1P2_22	416	679	568	748	528	547	438	873
DCAF13_+_104427404.23-P1P2_23	457	587	434	642	541	505	303	486
DCAF13_-_104427649.23-P1P2_00	869	1120	234	236	1427	1281	1421	2431
DCAF13_-_104427649.23-P1P2_01	538	578	167	208	918	852	876	1075
DCAF13_-_104427649.23-P1P2_02	561	833	544	655	679	745	564	1247
DCAF13_-_104427649.23-P1P2_03	395	545	401	429	417	423	530	548
DCAF13_-_104427649.23-P1P2_04	757	549	739	686	559	551	486	937
DCAF13_-_104427649.23-P1P2_05	488	442	487	595	502	520	448	707
DCAF13_-_104427649.23-P1P2_06	398	446	368	555	406	483	562	518
DCAF13_-_104427649.23-P1P2_07	428	536	424	619	495	408	602	516
DCAF13_-_104427649.23-P1P2_08	227	285	117	206	374	411	496	641
DCAF13_-_104427649.23-P1P2_09	710	655	538	639	609	596	651	928
DCAF13_-_104427649.23-P1P2_10	143	197	214	243	284	198	297	255
DCAF13_-_104427649.23-P1P2_11	981	1190	1089	1412	1117	1046	1148	1301
DCAF13_-_104427649.23-P1P2_12	634	810	746	871	685	606	658	991
DCAF13_-_104427649.23-P1P2_13	483	570	611	684	584	499	580	540
DCAF13_-_104427649.23-P1P2_14	563	601	645	600	526	522	458	527
DCAF13_-_104427649.23-P1P2_15	607	629	553	655	555	596	437	821
DCAF13_-_104427649.23-P1P2_16	177	332	314	347	195	217	136	228
DCAF13_-_104427649.23-P1P2_17	399	366	585	499	444	337	435	490
DCAF13_-_104427649.23-P1P2_18	348	419	352	644	442	355	434	551
DCAF13_-_104427649.23-P1P2_19	354	595	523	600	476	466	475	681
DCAF13_-_104427649.23-P1P2_20	605	606	760	699	518	526	540	909
DCAF13_-_104427649.23-P1P2_21	583	551	563	467	512	571	637	1066
DCAF13_-_104427649.23-P1P2_22	667	732	806	1032	815	752	777	1000
DCAF13_-_104427649.23-P1P2_23	397	319	359	525	359	357	230	407
DCAF16_+_17812328.23-P1P2_00	1334	1386	996	1136	1241	1263	594	930
DCAF16_+_17812328.23-P1P2_01	774	877	717	805	847	741	398	518
DCAF16_+_17812328.23-P1P2_02	542	610	607	698	674	676	620	902
DCAF16_+_17812328.23-P1P2_03	591	736	612	812	613	648	561	764
DCAF16_+_17812328.23-P1P2_04	539	636	387	302	581	539	182	422
DCAF16_+_17812328.23-P1P2_05	701	665	618	464	619	628	352	702
DCAF16_+_17812328.23-P1P2_06	595	811	786	909	804	898	621	1177
DCAF16_+_17812328.23-P1P2_07	623	715	723	811	656	644	557	936
DCAF16_+_17812328.23-P1P2_08	543	626	594	895	685	695	350	634
DCAF16_+_17812328.23-P1P2_09	904	1079	665	1022	1025	945	639	810
DCAF16_+_17812328.23-P1P2_10	392	495	343	497	467	451	444	775
DCAF16_+_17812328.23-P1P2_11	521	668	658	558	734	563	744	803
DCAF16_+_17812328.23-P1P2_12	621	797	568	796	760	610	733	1104
DCAF16_+_17812328.23-P1P2_13	625	685	546	511	777	724	295	707
DCAF16_+_17812328.23-P1P2_14	740	689	637	593	705	673	113	198
DCAF16_+_17812328.23-P1P2_15	831	762	571	669	721	758	352	564
DCAF16_+_17812328.23-P1P2_16	526	665	622	760	547	461	504	814
DCAF16_+_17812328.23-P1P2_17	395	375	564	605	563	444	451	717
DCAF16_+_17812328.23-P1P2_18	643	980	812	790	692	730	217	460
DCAF16_+_17812328.23-P1P2_19	1068	1155	1034	1208	848	836	598	1636
DCAF16_+_17812328.23-P1P2_20	652	933	601	745	691	793	79	244
DCAF16_+_17812328.23-P1P2_21	662	549	679	858	696	664	594	862
DCAF16_+_17812328.23-P1P2_22	431	472	555	526	532	403	375	733
DCAF16_+_17812328.23-P1P2_23	869	979	971	1386	864	967	791	1321
DCAF16_+_17812366.23-P1P2_00	1092	1213	1332	1479	1316	1129	953	1489
DCAF16_+_17812366.23-P1P2_01	649	948	831	1100	734	692	627	865
DCAF16_+_17812366.23-P1P2_02	758	738	881	1036	806	695	735	877
DCAF16_+_17812366.23-P1P2_03	333	412	355	473	323	380	290	436
DCAF16_+_17812366.23-P1P2_04	359	322	362	315	345	264	257	425
DCAF16_+_17812366.23-P1P2_05	867	936	851	1161	876	824	1033	1429
DCAF16_+_17812366.23-P1P2_06	657	799	654	822	656	606	467	846
DCAF16_+_17812366.23-P1P2_07	469	618	448	710	483	370	300	618
DCAF16_+_17812366.23-P1P2_08	687	787	741	744	603	589	577	633
DCAF16_+_17812366.23-P1P2_09	439	666	513	691	455	518	470	992
DCAF16_+_17812366.23-P1P2_10	493	500	628	701	514	509	631	684
DCAF16_+_17812366.23-P1P2_11	1177	1492	1349	1425	1370	1158	1209	2311
DCAF16_+_17812366.23-P1P2_12	311	414	432	516	382	366	341	462
DCAF16_+_17812366.23-P1P2_13	393	367	357	432	295	380	390	406
DCAF16_+_17812366.23-P1P2_14	429	404	630	531	496	387	410	696
DCAF16_+_17812366.23-P1P2_15	886	879	1055	1023	904	834	632	1305
DCAF16_+_17812366.23-P1P2_16	688	649	730	896	666	731	575	787
DCAF16_+_17812366.23-P1P2_17	308	247	447	390	294	290	294	278
DCAF16_+_17812366.23-P1P2_18	529	368	658	710	529	502	488	773
DCAF16_+_17812366.23-P1P2_19	351	437	446	580	382	417	526	430
DCAF16_+_17812366.23-P1P2_20	783	810	746	1035	940	669	702	1051
DCAF16_+_17812366.23-P1P2_21	1115	1425	1358	1695	1061	1143	919	1778
DCAF16_+_17812366.23-P1P2_22	572	570	681	800	574	523	457	821
DCAF16_+_17812366.23-P1P2_23	560	676	690	885	482	555	572	920
DCAF7_+_61627948.23-P1P2_00	836	928	268	387	932	983	103	256
DCAF7_+_61627948.23-P1P2_01	354	328	160	109	422	334	48	53
DCAF7_+_61627948.23-P1P2_02	422	575	263	304	473	597	154	264
DCAF7_+_61627948.23-P1P2_03	489	479	355	330	421	510	233	254
DCAF7_+_61627948.23-P1P2_04	415	507	243	228	406	329	104	129
DCAF7_+_61627948.23-P1P2_05	413	636	553	701	546	467	440	611
DCAF7_+_61627948.23-P1P2_06	554	742	681	743	594	566	643	762
DCAF7_+_61627948.23-P1P2_07	612	782	694	694	628	622	622	1015
DCAF7_+_61627948.23-P1P2_08	427	599	491	659	496	576	426	663
DCAF7_+_61627948.23-P1P2_09	272	371	226	325	364	268	90	145
DCAF7_+_61627948.23-P1P2_10	275	377	118	185	533	456	57	49
DCAF7_+_61627948.23-P1P2_11	351	506	266	308	418	402	91	216
DCAF7_+_61627948.23-P1P2_12	190	238	338	222	219	275	215	351
DCAF7_+_61627948.23-P1P2_13	640	885	773	744	572	682	492	835
DCAF7_+_61627948.23-P1P2_14	356	506	508	472	422	339	443	521
DCAF7_+_61627948.23-P1P2_15	526	604	610	779	609	539	443	699
DCAF7_+_61627948.23-P1P2_16	498	455	575	569	523	464	407	419
DCAF7_+_61627948.23-P1P2_17	478	641	1013	630	506	662	321	678
DCAF7_+_61627948.23-P1P2_18	502	652	830	894	627	689	472	880
DCAF7_+_61627948.23-P1P2_19	205	224	254	267	293	281	249	296
DCAF7_+_61627948.23-P1P2_20	615	802	687	704	617	747	514	921
DCAF7_+_61627948.23-P1P2_21	766	837	927	1041	845	772	569	1426
DCAF7_+_61627948.23-P1P2_22	433	422	620	686	501	365	452	536
DCAF7_+_61627948.23-P1P2_23	562	700	874	896	655	590	702	771
DCAF7_+_61628083.23-P1P2_00	1980	2664	1693	1823	2564	2451	1145	1659
DCAF7_+_61628083.23-P1P2_01	350	392	323	314	446	457	256	262
DCAF7_+_61628083.23-P1P2_02	985	950	1207	1314	941	937	849	1426
DCAF7_+_61628083.23-P1P2_03	367	550	290	298	345	315	154	156
DCAF7_+_61628083.23-P1P2_04	1056	1157	1251	1504	1211	1100	1235	1708
DCAF7_+_61628083.23-P1P2_05	894	1109	1123	1233	1071	1056	760	1650
DCAF7_+_61628083.23-P1P2_06	1337	1621	1502	1791	1429	1405	1410	2646
DCAF7_+_61628083.23-P1P2_07	562	484	659	673	586	554	442	737
DCAF7_+_61628083.23-P1P2_08	590	391	555	496	517	554	475	818
DCAF7_+_61628083.23-P1P2_09	919	1038	1099	1001	826	836	633	771
DCAF7_+_61628083.23-P1P2_10	712	967	986	1096	759	901	697	1190
DCAF7_+_61628083.23-P1P2_11	1034	1134	1161	1085	969	979	929	1582
DCAF7_+_61628083.23-P1P2_12	892	1171	1074	1286	902	1068	852	1411
DCAF7_+_61628083.23-P1P2_13	624	991	684	927	673	644	504	926
DCAF7_+_61628083.23-P1P2_14	872	902	1109	1279	886	888	789	1463
DCAF7_+_61628083.23-P1P2_15	469	608	542	779	566	489	385	905
DCAF7_+_61628083.23-P1P2_16	954	1222	1366	1489	1318	1072	1203	1696
DCAF7_+_61628083.23-P1P2_17	880	985	1004	1003	813	909	788	1446
DCAF7_+_61628083.23-P1P2_18	346	381	603	580	553	509	375	979
DCAF7_+_61628083.23-P1P2_19	378	367	475	593	446	477	355	466
DCAF7_+_61628083.23-P1P2_20	790	834	986	896	828	939	753	1411
DCAF7_+_61628083.23-P1P2_21	639	593	860	840	564	553	571	843
DCAF7_+_61628083.23-P1P2_22	832	1186	1043	1136	995	866	772	1473
DCAF7_+_61628083.23-P1P2_23	935	905	949	1096	807	708	795	1715
DCAF8_+_160254859.23-P1_00	2795	3274	1442	1561	3224	3037	1720	3011
DCAF8_+_160254859.23-P1_01	562	747	435	467	576	603	440	739
DCAF8_+_160254859.23-P1_02	713	835	410	446	722	622	404	559
DCAF8_+_160254859.23-P1_03	606	739	506	742	673	601	439	722
DCAF8_+_160254859.23-P1_04	1260	1577	1040	1495	1424	1480	1092	1754
DCAF8_+_160254859.23-P1_05	1980	2172	1914	1710	1874	1813	1384	2242
DCAF8_+_160254859.23-P1_06	689	859	623	550	682	689	458	681
DCAF8_+_160254859.23-P1_07	627	612	735	809	679	662	559	1025
DCAF8_+_160254859.23-P1_08	543	811	594	637	708	732	556	756
DCAF8_+_160254859.23-P1_09	300	411	181	296	409	404	234	597
DCAF8_+_160254859.23-P1_10	635	826	807	972	757	774	602	1055
DCAF8_+_160254859.23-P1_11	552	720	649	631	685	679	617	1028
DCAF8_+_160254859.23-P1_12	1560	1846	2030	2270	1623	1625	1588	2372
DCAF8_+_160254859.23-P1_13	568	697	1414	837	823	714	651	1381
DCAF8_+_160254859.23-P1_14	484	652	474	488	688	685	490	700
DCAF8_+_160254859.23-P1_15	789	852	971	1159	833	873	691	1583
DCAF8_+_160254859.23-P1_16	630	868	662	895	884	793	667	1096
DCAF8_+_160254859.23-P1_17	541	793	550	767	653	550	613	778
DCAF8_+_160254859.23-P1_18	904	918	972	1152	805	805	759	1513
DCAF8_+_160254859.23-P1_19	871	984	1029	1056	991	876	852	1412
DCAF8_+_160254859.23-P1_20	545	475	578	673	506	410	459	763
DCAF8_+_160254859.23-P1_21	865	1016	1174	1272	870	737	669	1066
DCAF8_+_160254859.23-P1_22	610	688	787	923	578	583	486	895
DCAF8_+_160254859.23-P1_23	746	918	845	1306	820	878	693	1280
DCAF8_+_160254871.23-P1_00	2719	3237	2180	2886	2737	2993	1623	2885
DCAF8_+_160254871.23-P1_01	791	736	588	641	737	830	452	723
DCAF8_+_160254871.23-P1_02	753	796	618	840	770	880	508	760
DCAF8_+_160254871.23-P1_03	1208	1663	1038	1267	1268	1303	847	1542
DCAF8_+_160254871.23-P1_04	845	1066	666	817	943	883	617	971
DCAF8_+_160254871.23-P1_05	1246	1912	1726	2054	1542	1607	1643	2375
DCAF8_+_160254871.23-P1_06	767	1032	910	1200	940	1052	817	1051
DCAF8_+_160254871.23-P1_07	1235	1351	1624	1928	1351	1490	1275	2397
DCAF8_+_160254871.23-P1_08	824	921	920	1072	814	887	562	1058
DCAF8_+_160254871.23-P1_09	781	889	999	1111	778	783	770	1014
DCAF8_+_160254871.23-P1_10	1284	1701	1789	1769	1408	1497	1248	1960
DCAF8_+_160254871.23-P1_11	454	492	737	688	597	588	462	724
DCAF8_+_160254871.23-P1_12	890	945	977	1103	819	1047	748	1384
DCAF8_+_160254871.23-P1_13	1314	1318	1470	1977	1425	1255	1155	1801
DCAF8_+_160254871.23-P1_14	431	642	585	918	528	628	543	737
DCAF8_+_160254871.23-P1_15	492	664	821	884	672	692	504	806
DCAF8_+_160254871.23-P1_16	511	641	602	801	479	601	650	740
DCAF8_+_160254871.23-P1_17	256	400	296	412	285	323	209	264
DCAF8_+_160254871.23-P1_18	494	758	726	858	626	561	573	1078
DCAF8_+_160254871.23-P1_19	598	687	793	913	653	726	531	756
DCAF8_+_160254871.23-P1_20	788	1137	1014	1107	784	952	746	1268
DCAF8_+_160254871.23-P1_21	386	381	541	510	516	452	287	677
DCAF8_+_160254871.23-P1_22	517	921	753	957	679	688	553	1087
DCAF8_+_160254871.23-P1_23	666	604	727	688	602	575	621	1039
DCDC2C_+_3751210.23-P1P2_00	1580	1791	987	942	1707	1714	293	501
DCDC2C_+_3751210.23-P1P2_01	1094	1478	1415	1377	1182	1077	1217	2778
DCDC2C_+_3751210.23-P1P2_02	767	928	673	771	693	804	275	562
DCDC2C_+_3751210.23-P1P2_03	689	740	544	585	724	862	270	452
DCDC2C_+_3751210.23-P1P2_04	774	981	741	1044	732	772	587	901
DCDC2C_+_3751210.23-P1P2_05	844	1089	1074	1144	838	782	995	1363
DCDC2C_+_3751210.23-P1P2_06	795	810	1036	1047	791	702	867	961
DCDC2C_+_3751210.23-P1P2_07	886	955	1052	1110	830	753	663	890
DCDC2C_+_3751210.23-P1P2_08	830	1123	1283	1283	1068	1081	845	1700
DCDC2C_+_3751210.23-P1P2_09	722	877	933	921	797	733	836	1180
DCDC2C_+_3751210.23-P1P2_10	735	858	836	1023	817	769	929	1049
DCDC2C_+_3751210.23-P1P2_11	736	936	546	672	860	827	735	1195
DCDC2C_+_3751210.23-P1P2_12	748	699	915	1009	739	762	795	1038
DCDC2C_+_3751210.23-P1P2_13	764	1012	850	905	774	701	650	1274
DCDC2C_+_3751210.23-P1P2_14	765	719	820	926	791	758	808	1076
DCDC2C_+_3751210.23-P1P2_15	688	682	788	622	737	698	429	571
DCDC2C_+_3751210.23-P1P2_16	571	684	185	206	732	594	47	97
DCDC2C_+_3751210.23-P1P2_17	602	918	884	1038	636	785	798	995
DCDC2C_+_3751210.23-P1P2_18	715	847	1086	1092	921	740	864	1155
DCDC2C_+_3751210.23-P1P2_19	521	587	619	711	525	616	712	979
DCDC2C_+_3751210.23-P1P2_20	905	1248	1187	1304	1089	1188	1104	1710
DCDC2C_+_3751210.23-P1P2_21	586	921	882	1129	802	785	656	1496
DCDC2C_+_3751210.23-P1P2_22	611	762	725	953	604	538	606	889
DCDC2C_+_3751210.23-P1P2_23	747	1018	856	1019	1052	1077	785	1034
DCDC2C_+_3751536.23-P1P2_00	478	516	626	830	510	508	616	722
DCDC2C_+_3751536.23-P1P2_01	514	453	440	583	456	467	325	743
DCDC2C_+_3751536.23-P1P2_02	222	152	266	226	177	166	184	191
DCDC2C_+_3751536.23-P1P2_03	222	332	302	393	273	199	196	336
DCDC2C_+_3751536.23-P1P2_04	374	433	356	396	373	442	348	905
DCDC2C_+_3751536.23-P1P2_05	479	570	588	661	425	510	432	651
DCDC2C_+_3751536.23-P1P2_06	447	468	761	593	537	606	531	828
DCDC2C_+_3751536.23-P1P2_07	521	642	842	884	748	591	740	848
DCDC2C_+_3751536.23-P1P2_08	475	527	369	649	479	437	438	693
DCDC2C_+_3751536.23-P1P2_09	386	504	488	614	457	355	506	570
DCDC2C_+_3751536.23-P1P2_10	153	121	191	134	172	146	116	330
DCDC2C_+_3751536.23-P1P2_11	250	238	306	380	277	262	243	302
DCDC2C_+_3751536.23-P1P2_12	277	258	272	415	298	255	292	381
DCDC2C_+_3751536.23-P1P2_13	380	584	717	704	542	655	525	733
DCDC2C_+_3751536.23-P1P2_14	416	455	530	829	485	534	419	678
DCDC2C_+_3751536.23-P1P2_15	629	629	714	867	663	621	491	858
DCDC2C_+_3751536.23-P1P2_16	344	474	582	514	388	502	281	593
DCDC2C_+_3751536.23-P1P2_17	509	626	604	686	593	585	581	1095
DCDC2C_+_3751536.23-P1P2_18	222	423	251	431	332	299	243	288
DCDC2C_+_3751536.23-P1P2_19	262	369	412	334	259	252	369	281
DCDC2C_+_3751536.23-P1P2_20	464	431	503	508	469	394	277	697
DCDC2C_+_3751536.23-P1P2_21	374	455	367	482	391	337	367	436
DCDC2C_+_3751536.23-P1P2_22	400	636	571	746	503	473	548	984
DCDC2C_+_3751536.23-P1P2_23	348	406	435	372	420	355	269	682
DCP2_+_112312880.23-P1P2_00	802	1083	498	654	966	1042	613	1335
DCP2_+_112312880.23-P1P2_01	198	168	96	93	192	172	189	179
DCP2_+_112312880.23-P1P2_02	553	616	206	221	501	577	363	598
DCP2_+_112312880.23-P1P2_03	508	518	284	344	548	530	531	753
DCP2_+_112312880.23-P1P2_04	439	530	152	166	607	604	481	650
DCP2_+_112312880.23-P1P2_05	246	346	327	265	330	413	223	360
DCP2_+_112312880.23-P1P2_06	455	526	476	423	450	500	458	532
DCP2_+_112312880.23-P1P2_07	499	579	152	141	500	586	344	495
DCP2_+_112312880.23-P1P2_08	488	617	273	399	592	538	492	957
DCP2_+_112312880.23-P1P2_09	410	536	586	794	504	504	518	890
DCP2_+_112312880.23-P1P2_10	541	655	641	814	572	597	541	846
DCP2_+_112312880.23-P1P2_11	338	372	329	275	334	377	123	206
DCP2_+_112312880.23-P1P2_12	242	350	287	354	421	397	276	402
DCP2_+_112312880.23-P1P2_13	449	528	535	629	450	479	445	622
DCP2_+_112312880.23-P1P2_14	589	675	626	489	649	569	641	976
DCP2_+_112312880.23-P1P2_15	431	352	206	276	328	487	180	352
DCP2_+_112312880.23-P1P2_16	286	351	281	459	326	402	301	437
DCP2_+_112312880.23-P1P2_17	341	429	451	565	451	437	434	679
DCP2_+_112312880.23-P1P2_18	384	487	443	664	445	508	411	742
DCP2_+_112312880.23-P1P2_19	395	532	523	573	558	529	402	929
DCP2_+_112312880.23-P1P2_20	765	889	881	996	876	814	680	866
DCP2_+_112312880.23-P1P2_21	360	406	543	546	541	422	358	621
DCP2_+_112312880.23-P1P2_22	589	650	792	999	670	683	551	1068
DCP2_+_112312880.23-P1P2_23	824	939	787	940	759	844	892	998
DCP2_+_112312884.23-P1P2_00	1108	1541	455	562	1611	1571	798	1249
DCP2_+_112312884.23-P1P2_01	940	1011	224	259	804	955	364	487
DCP2_+_112312884.23-P1P2_02	651	706	199	210	719	620	313	620
DCP2_+_112312884.23-P1P2_03	510	859	202	212	694	806	439	841
DCP2_+_112312884.23-P1P2_04	547	625	278	291	669	582	362	475
DCP2_+_112312884.23-P1P2_05	680	825	344	431	750	665	658	1139
DCP2_+_112312884.23-P1P2_06	945	1011	875	1143	941	910	871	1359
DCP2_+_112312884.23-P1P2_07	335	399	195	156	407	428	145	225
DCP2_+_112312884.23-P1P2_08	800	978	997	1156	843	882	955	1217
DCP2_+_112312884.23-P1P2_09	618	885	301	302	801	798	531	838
DCP2_+_112312884.23-P1P2_10	432	826	218	244	608	555	488	899
DCP2_+_112312884.23-P1P2_11	691	835	864	913	598	690	644	945
DCP2_+_112312884.23-P1P2_12	341	494	64	73	411	540	71	41
DCP2_+_112312884.23-P1P2_13	684	666	852	794	527	571	510	845
DCP2_+_112312884.23-P1P2_14	710	873	889	906	813	829	701	1203
DCP2_+_112312884.23-P1P2_15	768	936	1196	1159	869	841	889	1161
DCP2_+_112312884.23-P1P2_16	496	643	195	245	613	628	261	494
DCP2_+_112312884.23-P1P2_17	294	471	390	571	479	467	531	657
DCP2_+_112312884.23-P1P2_18	696	674	699	763	680	779	625	930
DCP2_+_112312884.23-P1P2_19	584	914	530	786	665	630	972	1047
DCP2_+_112312884.23-P1P2_20	736	1002	1115	1034	979	903	804	1538
DCP2_+_112312884.23-P1P2_21	668	784	738	855	808	700	802	941
DCP2_+_112312884.23-P1P2_22	455	753	578	476	560	572	436	732
DCP2_+_112312884.23-P1P2_23	940	1239	1205	1237	885	887	785	1289
DCPS_-_126174007.23-P1P2_00	659	748	124	195	693	614	51	89
DCPS_-_126174007.23-P1P2_01	688	700	641	858	658	597	591	1100
DCPS_-_126174007.23-P1P2_02	219	231	66	69	215	243	11	48
DCPS_-_126174007.23-P1P2_03	304	359	171	112	289	368	73	65
DCPS_-_126174007.23-P1P2_04	256	356	350	422	334	337	361	401
DCPS_-_126174007.23-P1P2_05	410	624	666	565	463	452	420	730
DCPS_-_126174007.23-P1P2_06	375	403	511	624	482	445	461	610
DCPS_-_126174007.23-P1P2_07	330	470	522	587	516	435	519	685
DCPS_-_126174007.23-P1P2_08	182	103	237	223	186	178	164	291
DCPS_-_126174007.23-P1P2_09	371	514	522	595	570	453	406	505
DCPS_-_126174007.23-P1P2_10	189	285	277	235	185	244	102	189
DCPS_-_126174007.23-P1P2_11	195	332	245	346	208	253	287	342
DCPS_-_126174007.23-P1P2_12	342	393	412	342	324	292	362	520
DCPS_-_126174007.23-P1P2_13	268	280	295	356	323	271	323	545
DCPS_-_126174007.23-P1P2_14	293	211	190	379	237	218	241	251
DCPS_-_126174007.23-P1P2_15	75	142	140	147	81	60	89	40
DCPS_-_126174007.23-P1P2_16	331	494	519	510	402	436	432	691
DCPS_-_126174007.23-P1P2_17	509	487	611	849	521	447	496	773
DCPS_-_126174007.23-P1P2_18	471	557	572	568	460	507	504	592
DCPS_-_126174007.23-P1P2_19	228	341	325	342	233	280	255	419
DCPS_-_126174007.23-P1P2_20	156	269	273	193	179	148	228	240
DCPS_-_126174007.23-P1P2_21	197	191	291	230	309	227	259	308
DCPS_-_126174007.23-P1P2_22	123	133	157	173	97	156	189	278
DCPS_-_126174007.23-P1P2_23	140	204	247	296	183	160	245	215
DCPS_-_126174029.23-P1P2_00	1087	1632	386	427	1422	1255	556	642
DCPS_-_126174029.23-P1P2_01	1056	1334	631	845	1120	1088	355	510
DCPS_-_126174029.23-P1P2_02	501	314	340	273	440	299	244	204
DCPS_-_126174029.23-P1P2_03	399	474	110	92	430	401	84	120
DCPS_-_126174029.23-P1P2_04	623	1030	921	1139	769	861	869	1056
DCPS_-_126174029.23-P1P2_05	366	444	462	464	394	361	376	645
DCPS_-_126174029.23-P1P2_06	731	843	786	894	860	728	753	1006
DCPS_-_126174029.23-P1P2_07	499	781	616	637	683	552	486	704
DCPS_-_126174029.23-P1P2_08	766	800	504	441	757	783	325	455
DCPS_-_126174029.23-P1P2_09	401	488	501	558	453	440	374	766
DCPS_-_126174029.23-P1P2_10	515	634	684	784	684	609	569	811
DCPS_-_126174029.23-P1P2_11	660	866	918	976	667	618	588	848
DCPS_-_126174029.23-P1P2_12	628	745	702	840	572	603	589	1069
DCPS_-_126174029.23-P1P2_13	659	771	764	922	745	720	722	985
DCPS_-_126174029.23-P1P2_14	640	623	859	884	726	498	1004	1030
DCPS_-_126174029.23-P1P2_15	324	370	391	463	334	357	312	510
DCPS_-_126174029.23-P1P2_16	488	511	589	595	531	529	435	598
DCPS_-_126174029.23-P1P2_17	578	632	868	717	574	564	468	755
DCPS_-_126174029.23-P1P2_18	824	838	1010	876	852	809	923	1259
DCPS_-_126174029.23-P1P2_19	751	799	954	854	724	743	691	1060
DCPS_-_126174029.23-P1P2_20	616	914	693	820	638	657	671	945
DCPS_-_126174029.23-P1P2_21	796	624	817	968	788	720	776	948
DCPS_-_126174029.23-P1P2_22	610	653	709	584	695	635	644	972
DCPS_-_126174029.23-P1P2_23	976	1318	1328	1556	1133	1100	1033	1478
DCTD_+_183838489.23-P1P2_00	317	430	406	465	347	412	206	283
DCTD_+_183838489.23-P1P2_01	445	402	514	469	388	367	146	153
DCTD_+_183838489.23-P1P2_02	605	596	621	722	629	553	133	300
DCTD_+_183838489.23-P1P2_03	159	167	197	196	139	179	86	72
DCTD_+_183838489.23-P1P2_04	391	461	439	513	346	382	132	189
DCTD_+_183838489.23-P1P2_05	252	310	330	472	256	222	273	290
DCTD_+_183838489.23-P1P2_06	452	417	391	320	360	361	95	314
DCTD_+_183838489.23-P1P2_07	181	338	211	257	224	264	89	116
DCTD_+_183838489.23-P1P2_08	330	348	323	535	392	401	162	291
DCTD_+_183838489.23-P1P2_09	337	350	340	421	451	330	187	279
DCTD_+_183838489.23-P1P2_10	341	429	442	430	427	401	144	262
DCTD_+_183838489.23-P1P2_11	120	173	161	292	188	162	82	95
DCTD_+_183838489.23-P1P2_12	181	218	146	299	199	190	171	342
DCTD_+_183838489.23-P1P2_13	165	271	241	302	210	228	62	57
DCTD_+_183838489.23-P1P2_14	223	272	263	194	227	172	167	258
DCTD_+_183838489.23-P1P2_15	57	83	42	33	34	40	24	11
DCTD_+_183838489.23-P1P2_16	239	241	378	413	351	273	342	419
DCTD_+_183838489.23-P1P2_17	134	92	132	168	154	76	68	174
DCTD_+_183838489.23-P1P2_18	292	401	299	514	416	302	421	608
DCTD_+_183838489.23-P1P2_19	373	399	370	457	415	388	227	347
DCTD_+_183838489.23-P1P2_20	303	395	364	397	280	320	227	313
DCTD_+_183838489.23-P1P2_21	58	42	37	20	16	35	24	11
DCTD_+_183838489.23-P1P2_22	362	357	500	496	393	442	447	768
DCTD_+_183838489.23-P1P2_23	351	300	390	399	412	383	535	356
DCTD_+_183838508.23-P1P2_00	798	1146	825	1164	869	893	226	385
DCTD_+_183838508.23-P1P2_01	313	313	505	496	483	366	442	498
DCTD_+_183838508.23-P1P2_02	517	327	469	452	456	468	391	622
DCTD_+_183838508.23-P1P2_03	255	399	320	389	327	313	313	396
DCTD_+_183838508.23-P1P2_04	857	860	1018	1129	794	920	773	1190
DCTD_+_183838508.23-P1P2_05	267	284	292	302	276	257	293	449
DCTD_+_183838508.23-P1P2_06	883	952	1093	1135	881	819	1039	1249
DCTD_+_183838508.23-P1P2_07	564	576	644	709	578	562	451	857
DCTD_+_183838508.23-P1P2_08	625	499	678	864	542	584	491	808
DCTD_+_183838508.23-P1P2_09	593	776	627	784	683	621	364	319
DCTD_+_183838508.23-P1P2_10	236	263	269	434	269	251	389	279
DCTD_+_183838508.23-P1P2_11	381	641	585	683	484	490	339	630
DCTD_+_183838508.23-P1P2_12	800	681	803	848	696	762	713	1220
DCTD_+_183838508.23-P1P2_13	746	994	962	1183	943	994	692	1509
DCTD_+_183838508.23-P1P2_14	393	406	426	507	364	362	270	542
DCTD_+_183838508.23-P1P2_15	401	456	426	559	401	420	319	541
DCTD_+_183838508.23-P1P2_16	207	428	382	565	306	378	444	593
DCTD_+_183838508.23-P1P2_17	256	290	317	272	255	217	319	380
DCTD_+_183838508.23-P1P2_18	378	307	404	402	356	308	330	473
DCTD_+_183838508.23-P1P2_19	319	428	480	493	448	457	352	535
DCTD_+_183838508.23-P1P2_20	278	291	261	312	339	252	286	252
DCTD_+_183838508.23-P1P2_21	421	477	461	482	475	354	534	467
DCTD_+_183838508.23-P1P2_22	314	413	436	571	427	491	445	804
DCTD_+_183838508.23-P1P2_23	179	238	268	281	190	308	197	310
DCTN1_+_74618953.23-P1P2_00	978	1006	171	172	1153	985	451	788
DCTN1_+_74618953.23-P1P2_01	782	943	661	732	869	737	737	987
DCTN1_+_74618953.23-P1P2_02	379	430	295	311	346	381	254	491
DCTN1_+_74618953.23-P1P2_03	480	520	221	305	412	575	271	413
DCTN1_+_74618953.23-P1P2_04	580	644	769	764	591	633	669	993
DCTN1_+_74618953.23-P1P2_05	506	808	515	863	566	591	504	848
DCTN1_+_74618953.23-P1P2_06	523	511	536	692	482	455	459	869
DCTN1_+_74618953.23-P1P2_07	532	544	243	204	561	574	251	426
DCTN1_+_74618953.23-P1P2_08	578	653	541	631	501	580	561	733
DCTN1_+_74618953.23-P1P2_09	689	953	300	326	770	833	238	503
DCTN1_+_74618953.23-P1P2_10	429	569	552	596	473	565	506	750
DCTN1_+_74618953.23-P1P2_11	515	570	641	757	604	604	517	671
DCTN1_+_74618953.23-P1P2_12	431	441	342	492	417	463	290	570
DCTN1_+_74618953.23-P1P2_13	495	642	536	790	587	661	563	830
DCTN1_+_74618953.23-P1P2_14	427	534	681	625	416	460	590	757
DCTN1_+_74618953.23-P1P2_15	364	678	484	538	536	456	379	727
DCTN1_+_74618953.23-P1P2_16	459	653	607	690	593	576	540	754
DCTN1_+_74618953.23-P1P2_17	653	802	810	918	606	705	632	1508
DCTN1_+_74618953.23-P1P2_18	424	443	495	568	372	456	436	893
DCTN1_+_74618953.23-P1P2_19	781	956	1039	936	772	746	842	1004
DCTN1_+_74618953.23-P1P2_20	655	755	743	804	603	597	551	784
DCTN1_+_74618953.23-P1P2_21	393	493	449	631	359	422	297	678
DCTN1_+_74618953.23-P1P2_22	318	404	347	602	451	356	318	565
DCTN1_+_74618953.23-P1P2_23	293	507	395	554	380	464	412	582
DCTN1_+_74618971.23-P1P2_00	1104	1515	206	213	1384	1263	851	1148
DCTN1_+_74618971.23-P1P2_01	702	738	49	82	752	752	125	204
DCTN1_+_74618971.23-P1P2_02	934	1074	264	318	851	754	306	420
DCTN1_+_74618971.23-P1P2_03	773	862	52	57	743	911	153	197
DCTN1_+_74618971.23-P1P2_04	311	345	317	364	308	296	387	436
DCTN1_+_74618971.23-P1P2_05	463	465	560	659	538	615	511	565
DCTN1_+_74618971.23-P1P2_06	413	524	509	540	380	462	318	755
DCTN1_+_74618971.23-P1P2_07	548	601	715	757	597	611	556	836
DCTN1_+_74618971.23-P1P2_08	555	724	465	388	633	602	479	546
DCTN1_+_74618971.23-P1P2_09	622	650	248	379	564	442	301	323
DCTN1_+_74618971.23-P1P2_10	583	804	256	309	741	678	141	412
DCTN1_+_74618971.23-P1P2_11	804	882	150	269	631	687	289	559
DCTN1_+_74618971.23-P1P2_12	779	877	999	1153	818	729	677	1075
DCTN1_+_74618971.23-P1P2_13	435	469	553	624	444	447	453	719
DCTN1_+_74618971.23-P1P2_14	950	1012	947	1134	964	747	861	1310
DCTN1_+_74618971.23-P1P2_15	382	533	513	690	466	467	420	799
DCTN1_+_74618971.23-P1P2_16	522	552	625	635	468	579	348	741
DCTN1_+_74618971.23-P1P2_17	849	1005	1043	1119	994	927	795	1542
DCTN1_+_74618971.23-P1P2_18	382	482	501	459	418	387	449	372
DCTN1_+_74618971.23-P1P2_19	299	353	298	328	256	250	196	462
DCTN1_+_74618971.23-P1P2_20	386	307	414	421	340	319	264	315
DCTN1_+_74618971.23-P1P2_21	251	302	281	229	231	232	196	268
DCTN1_+_74618971.23-P1P2_22	479	866	693	803	616	617	696	922
DCTN2_-_57940946.23-P1P2_00	1141	1617	58	76	1409	1294	42	35
DCTN2_-_57940946.23-P1P2_01	741	799	56	121	738	703	12	15
DCTN2_-_57940946.23-P1P2_02	866	906	128	171	866	760	26	19
DCTN2_-_57940946.23-P1P2_03	629	742	40	65	646	642	16	53
DCTN2_-_57940946.23-P1P2_04	495	649	259	288	517	541	71	456
DCTN2_-_57940946.23-P1P2_05	494	644	614	754	686	626	531	885
DCTN2_-_57940946.23-P1P2_06	494	660	771	831	639	604	737	730
DCTN2_-_57940946.23-P1P2_07	477	560	315	347	465	447	142	227
DCTN2_-_57940946.23-P1P2_08	397	516	47	73	559	497	20	9
DCTN2_-_57940946.23-P1P2_09	661	859	139	281	797	741	18	57
DCTN2_-_57940946.23-P1P2_10	732	772	74	166	762	849	30	12
DCTN2_-_57940946.23-P1P2_11	512	726	395	512	665	646	548	1281
DCTN2_-_57940946.23-P1P2_12	752	874	695	988	837	772	711	1101
DCTN2_-_57940946.23-P1P2_13	517	740	349	434	668	636	79	94
DCTN2_-_57940946.23-P1P2_14	472	503	135	169	545	575	23	30
DCTN2_-_57940946.23-P1P2_15	456	686	570	923	569	528	425	773
DCTN2_-_57940946.23-P1P2_16	553	793	777	845	667	655	839	1131
DCTN2_-_57940946.23-P1P2_17	616	672	839	988	830	795	644	1301
DCTN2_-_57940946.23-P1P2_18	506	538	538	607	479	480	342	471
DCTN2_-_57940946.23-P1P2_19	521	534	272	373	534	572	113	173
DCTN2_-_57940946.23-P1P2_20	632	828	722	710	737	664	559	855
DCTN2_-_57940946.23-P1P2_21	498	562	551	782	445	492	458	849
DCTN2_-_57940946.23-P1P2_22	415	599	589	703	541	612	661	917
DCTN2_-_57940946.23-P1P2_23	463	482	416	578	418	464	297	598
DCTN2_-_57940952.23-P1P2_00	875	891	113	111	961	754	13	38
DCTN2_-_57940952.23-P1P2_01	280	522	260	320	307	329	121	175
DCTN2_-_57940952.23-P1P2_02	201	187	113	131	213	246	18	9
DCTN2_-_57940952.23-P1P2_03	235	355	246	240	293	306	52	94
DCTN2_-_57940952.23-P1P2_04	472	575	623	694	409	449	375	494
DCTN2_-_57940952.23-P1P2_05	469	570	617	610	657	571	474	660
DCTN2_-_57940952.23-P1P2_06	157	203	43	51	216	256	19	53
DCTN2_-_57940952.23-P1P2_07	312	380	45	61	283	230	6	8
DCTN2_-_57940952.23-P1P2_08	348	462	478	504	463	384	390	635
DCTN2_-_57940952.23-P1P2_09	463	471	363	525	414	420	273	577
DCTN2_-_57940952.23-P1P2_10	378	461	477	441	335	455	295	461
DCTN2_-_57940952.23-P1P2_11	527	521	586	468	447	465	363	784
DCTN2_-_57940952.23-P1P2_12	119	98	112	304	140	98	173	299
DCTN2_-_57940952.23-P1P2_13	582	620	1050	753	655	557	486	902
DCTN2_-_57940952.23-P1P2_14	464	444	722	634	496	418	571	685
DCTN2_-_57940952.23-P1P2_15	776	746	669	714	724	725	169	203
DCTN2_-_57940952.23-P1P2_16	472	618	615	558	512	447	510	759
DCTN2_-_57940952.23-P1P2_17	122	164	214	171	115	140	111	227
DCTN2_-_57940952.23-P1P2_18	552	465	583	575	506	489	524	640
DCTN2_-_57940952.23-P1P2_19	639	740	709	953	644	536	566	710
DCTN2_-_57940952.23-P1P2_20	451	532	567	776	543	439	521	639
DCTN2_-_57940952.23-P1P2_21	608	608	729	642	551	521	485	829
DCTN2_-_57940952.23-P1P2_22	477	504	527	700	455	541	269	949
DCTN3_+_34620457.23-P1P2_00	1042	1471	28	69	1200	1264	735	1176
DCTN3_+_34620457.23-P1P2_01	502	537	90	170	445	593	396	802
DCTN3_+_34620457.23-P1P2_02	629	795	190	210	681	697	571	860
DCTN3_+_34620457.23-P1P2_03	575	814	135	124	644	665	498	601
DCTN3_+_34620457.23-P1P2_04	427	486	54	83	480	469	139	232
DCTN3_+_34620457.23-P1P2_05	667	679	174	200	558	619	620	874
DCTN3_+_34620457.23-P1P2_06	458	520	22	46	497	641	186	350
DCTN3_+_34620457.23-P1P2_07	370	579	294	400	590	589	502	681
DCTN3_+_34620457.23-P1P2_08	383	465	24	55	500	446	43	40
DCTN3_+_34620457.23-P1P2_09	442	770	51	68	645	592	177	267
DCTN3_+_34620457.23-P1P2_10	332	410	180	148	378	450	360	825
DCTN3_+_34620457.23-P1P2_11	630	668	641	722	751	594	358	618
DCTN3_+_34620457.23-P1P2_12	747	647	851	912	690	704	613	786
DCTN3_+_34620457.23-P1P2_13	626	662	733	979	777	699	752	1253
DCTN3_+_34620457.23-P1P2_14	422	414	476	554	484	462	399	503
DCTN3_+_34620457.23-P1P2_15	481	409	630	610	482	480	460	626
DCTN3_+_34620457.23-P1P2_16	325	414	533	538	377	445	316	541
DCTN3_+_34620457.23-P1P2_17	449	701	594	831	539	579	442	886
DCTN3_+_34620457.23-P1P2_18	549	693	729	927	540	616	478	1084
DCTN3_+_34620457.23-P1P2_19	694	662	680	828	586	681	576	1226
DCTN3_+_34620457.23-P1P2_20	350	355	393	457	356	404	364	554
DCTN3_+_34620457.23-P1P2_21	540	564	782	742	665	564	992	1413
DCTN3_+_34620457.23-P1P2_22	618	967	919	1272	783	814	637	1076
DCTN3_+_34620457.23-P1P2_23	582	896	667	835	690	648	593	885
DCTN3_+_34620473.23-P1P2_00	1382	1410	46	48	1296	1247	163	269
DCTN3_+_34620473.23-P1P2_01	740	625	86	99	749	713	514	751
DCTN3_+_34620473.23-P1P2_02	210	287	95	65	230	249	275	274
DCTN3_+_34620473.23-P1P2_03	582	695	102	101	594	611	459	688
DCTN3_+_34620473.23-P1P2_04	583	624	733	641	618	605	807	903
DCTN3_+_34620473.23-P1P2_05	382	544	614	601	503	508	458	786
DCTN3_+_34620473.23-P1P2_06	542	851	811	786	621	592	637	760
DCTN3_+_34620473.23-P1P2_07	624	586	681	811	641	673	673	864
DCTN3_+_34620473.23-P1P2_08	481	607	137	174	414	467	333	730
DCTN3_+_34620473.23-P1P2_09	228	241	257	324	268	275	191	313
DCTN3_+_34620473.23-P1P2_10	299	311	329	413	248	252	247	471
DCTN3_+_34620473.23-P1P2_11	321	275	417	393	375	333	255	465
DCTN3_+_34620473.23-P1P2_12	537	608	422	444	542	626	245	439
DCTN3_+_34620473.23-P1P2_13	562	755	816	835	659	572	718	904
DCTN3_+_34620473.23-P1P2_14	747	831	1000	974	783	760	669	1228
DCTN3_+_34620473.23-P1P2_15	556	680	33	39	684	684	131	280
DCTN3_+_34620473.23-P1P2_16	117	223	245	322	232	197	223	222
DCTN3_+_34620473.23-P1P2_17	841	1059	993	1076	841	867	673	1401
DCTN3_+_34620473.23-P1P2_18	829	973	762	982	830	851	852	1235
DCTN3_+_34620473.23-P1P2_19	645	784	837	829	754	695	650	1118
DCTN3_+_34620473.23-P1P2_20	710	925	927	1014	805	709	725	1316
DCTN3_+_34620473.23-P1P2_21	853	954	1044	1163	926	808	816	1134
DCTN3_+_34620473.23-P1P2_22	591	630	601	827	546	596	528	887
DCTN3_+_34620473.23-P1P2_23	358	384	438	451	362	352	574	349
DCTN4_+_150138508.23-P1P2_00	1961	2231	307	472	1891	1861	529	1012
DCTN4_+_150138508.23-P1P2_01	1090	1278	1446	1664	1198	1316	1108	2268
DCTN4_+_150138508.23-P1P2_02	601	830	616	1142	590	581	618	1011
DCTN4_+_150138508.23-P1P2_03	775	923	961	965	816	707	1105	1091
DCTN4_+_150138508.23-P1P2_04	457	448	462	604	395	412	470	792
DCTN4_+_150138508.23-P1P2_05	997	1088	1211	1271	1079	1011	955	1411
DCTN4_+_150138508.23-P1P2_06	691	872	838	1249	777	695	778	1056
DCTN4_+_150138508.23-P1P2_07	797	871	896	1181	866	789	822	1304
DCTN4_+_150138508.23-P1P2_08	521	604	557	818	604	553	419	703
DCTN4_+_150138508.23-P1P2_09	810	942	1069	1195	804	804	671	1047
DCTN4_+_150138508.23-P1P2_10	905	735	787	1154	775	689	667	969
DCTN4_+_150138508.23-P1P2_11	782	891	840	1033	819	883	685	879
DCTN4_+_150138508.23-P1P2_12	842	875	789	1049	864	697	898	1185
DCTN4_+_150138508.23-P1P2_13	958	1177	1282	1416	1012	966	941	1869
DCTN4_+_150138508.23-P1P2_14	642	828	899	850	788	810	455	1244
DCTN4_+_150138508.23-P1P2_15	657	756	804	936	628	660	609	816
DCTN4_+_150138508.23-P1P2_16	588	685	669	789	597	514	542	1157
DCTN4_+_150138508.23-P1P2_17	612	838	877	940	712	749	864	963
DCTN4_+_150138508.23-P1P2_18	757	971	1000	1216	930	831	867	1320
DCTN4_+_150138508.23-P1P2_19	641	819	754	775	652	589	580	780
DCTN4_+_150138508.23-P1P2_20	883	1042	1035	1444	935	955	1015	1238
DCTN4_+_150138508.23-P1P2_21	715	854	745	1199	696	709	748	1169
DCTN4_+_150138508.23-P1P2_22	889	1141	1079	1482	1053	957	822	1327
DCTN4_+_150138508.23-P1P2_23	585	809	736	832	654	670	825	1142
DCTN4_-_150138465.23-P1P2_00	1593	1778	765	1102	1538	1554	1481	2417
DCTN4_-_150138465.23-P1P2_01	291	443	377	481	404	346	273	538
DCTN4_-_150138465.23-P1P2_02	630	606	925	717	607	748	630	755
DCTN4_-_150138465.23-P1P2_03	537	675	773	948	629	620	647	847
DCTN4_-_150138465.23-P1P2_04	847	783	980	946	691	649	605	967
DCTN4_-_150138465.23-P1P2_05	821	845	1067	1366	975	931	729	1380
DCTN4_-_150138465.23-P1P2_06	754	584	713	895	767	646	649	814
DCTN4_-_150138465.23-P1P2_07	566	799	699	843	655	633	636	891
DCTN4_-_150138465.23-P1P2_08	564	835	690	843	648	666	479	993
DCTN4_-_150138465.23-P1P2_09	601	723	830	752	670	738	703	848
DCTN4_-_150138465.23-P1P2_10	431	527	424	534	482	500	471	496
DCTN4_-_150138465.23-P1P2_11	762	916	1003	974	673	777	615	1052
DCTN4_-_150138465.23-P1P2_12	517	608	773	811	675	517	536	953
DCTN4_-_150138465.23-P1P2_13	638	723	729	821	657	664	489	749
DCTN4_-_150138465.23-P1P2_14	642	650	473	807	594	643	575	825
DCTN4_-_150138465.23-P1P2_15	403	494	421	556	459	392	486	491
DCTN4_-_150138465.23-P1P2_16	763	892	799	920	891	792	755	938
DCTN4_-_150138465.23-P1P2_17	498	539	684	758	600	549	407	952
DCTN4_-_150138465.23-P1P2_18	511	762	544	774	539	501	802	718
DCTN4_-_150138465.23-P1P2_19	466	503	501	763	555	497	416	767
DCTN4_-_150138465.23-P1P2_20	585	734	634	856	572	593	715	1146
DCTN4_-_150138465.23-P1P2_21	429	482	496	646	516	474	589	752
DCTN4_-_150138465.23-P1P2_22	679	794	863	795	816	639	687	859
DCTN4_-_150138465.23-P1P2_23	914	1081	1016	1372	991	979	713	1298
DCTN5_+_23653002.23-P1P2_00	1058	1307	676	603	985	1151	1180	1831
DCTN5_+_23653002.23-P1P2_01	772	811	713	820	720	761	712	984
DCTN5_+_23653002.23-P1P2_02	511	780	465	411	604	532	472	741
DCTN5_+_23653002.23-P1P2_03	530	615	391	285	576	575	415	679
DCTN5_+_23653002.23-P1P2_04	499	582	743	731	508	536	416	787
DCTN5_+_23653002.23-P1P2_05	596	549	676	719	624	547	495	867
DCTN5_+_23653002.23-P1P2_06	686	668	665	802	551	497	464	531
DCTN5_+_23653002.23-P1P2_07	592	747	720	566	623	595	421	780
DCTN5_+_23653002.23-P1P2_08	801	965	925	1089	974	839	965	1139
DCTN5_+_23653002.23-P1P2_09	428	570	699	889	615	618	798	862
DCTN5_+_23653002.23-P1P2_10	671	768	886	844	690	701	670	656
DCTN5_+_23653002.23-P1P2_11	389	398	532	567	498	428	430	861
DCTN5_+_23653002.23-P1P2_12	214	183	257	220	199	202	267	237
DCTN5_+_23653002.23-P1P2_13	612	555	620	663	576	523	545	600
DCTN5_+_23653002.23-P1P2_14	612	762	747	837	657	669	501	995
DCTN5_+_23653002.23-P1P2_15	861	771	762	968	722	664	834	903
DCTN5_+_23653002.23-P1P2_16	502	566	424	513	462	591	365	677
DCTN5_+_23653002.23-P1P2_17	363	416	502	476	402	488	267	654
DCTN5_+_23653002.23-P1P2_18	615	701	784	818	681	608	668	927
DCTN5_+_23653002.23-P1P2_19	706	965	923	1062	891	783	747	1226
DCTN5_+_23653002.23-P1P2_20	357	476	373	578	457	480	367	776
DCTN5_+_23653002.23-P1P2_21	459	445	570	654	468	467	495	665
DCTN5_+_23653002.23-P1P2_22	689	657	822	901	622	565	801	864
DCTN5_+_23653002.23-P1P2_23	463	655	638	689	519	534	584	603
DCTN5_-_23652764.23-P1P2_00	1332	1644	555	667	1344	1207	104	210
DCTN5_-_23652764.23-P1P2_01	894	920	637	906	895	923	372	529
DCTN5_-_23652764.23-P1P2_02	944	896	866	1083	854	971	837	1216
DCTN5_-_23652764.23-P1P2_03	622	851	847	1011	762	710	687	838
DCTN5_-_23652764.23-P1P2_04	612	852	756	1001	738	688	830	975
DCTN5_-_23652764.23-P1P2_05	385	546	610	580	540	519	458	557
DCTN5_-_23652764.23-P1P2_06	587	683	816	739	671	657	511	948
DCTN5_-_23652764.23-P1P2_07	599	729	782	850	590	616	600	897
DCTN5_-_23652764.23-P1P2_08	742	1062	1063	1178	905	833	859	1307
DCTN5_-_23652764.23-P1P2_09	524	585	544	730	503	432	520	732
DCTN5_-_23652764.23-P1P2_10	775	736	1100	889	806	718	617	1038
DCTN5_-_23652764.23-P1P2_11	557	653	885	663	600	675	624	961
DCTN5_-_23652764.23-P1P2_12	569	681	744	773	658	644	535	966
DCTN5_-_23652764.23-P1P2_13	532	758	578	947	519	542	612	702
DCTN5_-_23652764.23-P1P2_14	499	763	784	906	680	692	662	1049
DCTN5_-_23652764.23-P1P2_15	479	495	724	704	471	535	561	832
DCTN5_-_23652764.23-P1P2_16	745	892	983	1048	922	854	723	1145
DCTN5_-_23652764.23-P1P2_17	289	424	415	569	335	391	443	567
DCTN5_-_23652764.23-P1P2_18	1174	1323	1317	1409	1227	1009	1090	1508
DCTN5_-_23652764.23-P1P2_19	917	1253	1257	1231	1076	961	1009	1857
DCTN5_-_23652764.23-P1P2_20	722	696	706	1057	759	715	621	959
DCTN5_-_23652764.23-P1P2_21	561	645	656	709	622	532	411	903
DCTN5_-_23652764.23-P1P2_22	590	659	658	649	587	621	586	608
DCTN5_-_23652764.23-P1P2_23	683	634	854	813	646	673	415	809
DCTN6_+_30013892.23-P1P2_00	1249	1551	240	284	1496	1383	1054	1225
DCTN6_+_30013892.23-P1P2_01	210	218	184	298	203	253	128	207
DCTN6_+_30013892.23-P1P2_02	633	981	328	325	711	558	107	164
DCTN6_+_30013892.23-P1P2_03	358	344	315	397	426	351	264	409
DCTN6_+_30013892.23-P1P2_04	778	818	594	524	700	758	392	635
DCTN6_+_30013892.23-P1P2_05	666	696	768	779	855	707	527	670
DCTN6_+_30013892.23-P1P2_06	841	943	903	1149	901	948	927	1255
DCTN6_+_30013892.23-P1P2_07	434	676	342	386	569	525	314	518
DCTN6_+_30013892.23-P1P2_08	616	720	251	367	653	693	429	373
DCTN6_+_30013892.23-P1P2_09	394	424	406	525	462	439	282	553
DCTN6_+_30013892.23-P1P2_10	462	482	524	633	480	516	464	641
DCTN6_+_30013892.23-P1P2_11	247	262	424	278	323	252	237	299
DCTN6_+_30013892.23-P1P2_12	308	347	410	315	339	309	246	309
DCTN6_+_30013892.23-P1P2_13	185	375	348	466	361	301	282	575
DCTN6_+_30013892.23-P1P2_14	338	353	329	554	343	390	285	536
DCTN6_+_30013892.23-P1P2_15	272	318	344	440	289	261	432	623
DCTN6_+_30013892.23-P1P2_16	86	144	130	214	99	107	105	126
DCTN6_+_30013892.23-P1P2_17	305	329	281	502	301	288	273	480
DCTN6_+_30013892.23-P1P2_18	360	462	470	491	381	395	361	506
DCTN6_+_30013892.23-P1P2_19	637	678	863	798	729	645	552	994
DCTN6_+_30013892.23-P1P2_20	467	573	614	703	535	506	410	766
DCTN6_+_30013892.23-P1P2_21	166	208	244	238	234	178	218	383
DCTN6_+_30013892.23-P1P2_22	933	1043	1346	1481	1105	867	1141	1368
DCTN6_+_30013892.23-P1P2_23	423	400	386	541	424	559	457	423
DCTN6_-_30013926.23-P1P2_00	1459	1602	278	406	1372	1424	834	873
DCTN6_-_30013926.23-P1P2_01	428	631	524	518	429	442	236	692
DCTN6_-_30013926.23-P1P2_02	273	344	248	393	299	182	165	310
DCTN6_-_30013926.23-P1P2_03	666	918	904	978	737	846	486	788
DCTN6_-_30013926.23-P1P2_04	597	673	555	942	567	615	429	893
DCTN6_-_30013926.23-P1P2_05	671	670	643	837	768	768	525	561
DCTN6_-_30013926.23-P1P2_06	898	984	464	510	903	962	468	1002
DCTN6_-_30013926.23-P1P2_07	966	1234	975	1291	993	895	843	1406
DCTN6_-_30013926.23-P1P2_08	900	975	1015	1192	1006	909	918	1529
DCTN6_-_30013926.23-P1P2_09	835	973	843	967	759	700	759	976
DCTN6_-_30013926.23-P1P2_10	273	394	385	454	383	345	236	573
DCTN6_-_30013926.23-P1P2_11	732	826	704	918	630	679	787	992
DCTN6_-_30013926.23-P1P2_12	425	518	621	690	484	431	526	768
DCTN6_-_30013926.23-P1P2_13	848	963	955	1126	911	904	706	1227
DCTN6_-_30013926.23-P1P2_14	374	461	309	633	417	395	312	511
DCTN6_-_30013926.23-P1P2_15	329	277	395	268	247	191	238	246
DCTN6_-_30013926.23-P1P2_16	318	251	238	306	308	274	341	134
DCTN6_-_30013926.23-P1P2_17	681	932	805	962	857	875	797	1003
DCTN6_-_30013926.23-P1P2_18	345	322	394	363	284	257	284	525
DCTN6_-_30013926.23-P1P2_19	575	651	578	579	558	628	464	861
DCTN6_-_30013926.23-P1P2_20	604	865	706	988	689	636	659	965
DCTN6_-_30013926.23-P1P2_21	621	838	673	997	800	709	862	1122
DCTN6_-_30013926.23-P1P2_22	293	292	246	445	298	221	218	328
DCTN6_-_30013926.23-P1P2_23	779	1165	1149	1163	822	858	932	1084
DCUN1D5_-_102962804.23-P1P2_00	482	724	488	650	640	733	388	904
DCUN1D5_-_102962804.23-P1P2_01	126	79	125	153	141	131	65	208
DCUN1D5_-_102962804.23-P1P2_02	220	153	132	189	280	247	271	458
DCUN1D5_-_102962804.23-P1P2_03	419	387	368	420	350	395	378	620
DCUN1D5_-_102962804.23-P1P2_04	212	261	121	213	200	222	160	167
DCUN1D5_-_102962804.23-P1P2_05	239	324	279	348	241	397	321	274
DCUN1D5_-_102962804.23-P1P2_06	331	400	455	717	374	345	305	696
DCUN1D5_-_102962804.23-P1P2_07	313	266	442	375	249	261	144	240
DCUN1D5_-_102962804.23-P1P2_08	347	412	349	284	319	366	326	394
DCUN1D5_-_102962804.23-P1P2_09	597	738	726	709	656	551	597	1078
DCUN1D5_-_102962804.23-P1P2_10	156	194	173	198	198	202	131	176
DCUN1D5_-_102962804.23-P1P2_11	159	266	236	361	217	169	184	265
DCUN1D5_-_102962804.23-P1P2_12	256	256	288	360	293	307	214	384
DCUN1D5_-_102962804.23-P1P2_13	269	338	352	330	350	331	190	478
DCUN1D5_-_102962804.23-P1P2_14	252	552	281	232	378	279	310	643
DCUN1D5_-_102962804.23-P1P2_15	289	328	313	503	323	400	325	542
DCUN1D5_-_102962804.23-P1P2_16	477	425	423	441	360	337	182	404
DCUN1D5_-_102962804.23-P1P2_17	374	544	597	714	415	473	373	538
DCUN1D5_-_102962804.23-P1P2_18	754	740	975	877	688	708	799	1049
DCUN1D5_-_102962804.23-P1P2_19	121	205	213	192	178	122	100	216
DCUN1D5_-_102962804.23-P1P2_20	226	375	305	309	244	285	290	296
DCUN1D5_-_102962804.23-P1P2_21	44	67	101	117	89	85	100	139
DCUN1D5_-_102962804.23-P1P2_22	335	372	534	345	425	451	338	595
DCUN1D5_-_102962804.23-P1P2_23	185	257	290	366	324	260	221	321
DCUN1D5_-_102962856.23-P1P2_00	451	513	110	71	741	731	37	51
DCUN1D5_-_102962856.23-P1P2_01	267	296	56	32	499	534	21	73
DCUN1D5_-_102962856.23-P1P2_02	240	302	56	60	447	322	21	48
DCUN1D5_-_102962856.23-P1P2_03	355	569	117	214	614	562	33	108
DCUN1D5_-_102962856.23-P1P2_04	755	914	776	817	866	1020	741	1038
DCUN1D5_-_102962856.23-P1P2_05	482	568	381	453	614	585	254	530
DCUN1D5_-_102962856.23-P1P2_06	574	684	643	767	579	557	587	827
DCUN1D5_-_102962856.23-P1P2_07	402	615	455	563	493	507	569	521
DCUN1D5_-_102962856.23-P1P2_08	547	716	501	604	663	570	613	712
DCUN1D5_-_102962856.23-P1P2_09	383	500	124	192	468	484	16	79
DCUN1D5_-_102962856.23-P1P2_10	433	488	125	132	692	586	24	64
DCUN1D5_-_102962856.23-P1P2_11	367	425	567	564	476	456	395	662
DCUN1D5_-_102962856.23-P1P2_12	471	649	508	628	551	439	404	719
DCUN1D5_-_102962856.23-P1P2_13	561	801	532	857	640	544	582	1033
DCUN1D5_-_102962856.23-P1P2_14	424	544	510	611	605	710	467	895
DCUN1D5_-_102962856.23-P1P2_15	283	398	319	467	393	462	387	482
DCUN1D5_-_102962856.23-P1P2_16	553	587	473	774	689	558	414	650
DCUN1D5_-_102962856.23-P1P2_17	787	953	929	1303	856	917	840	1249
DCUN1D5_-_102962856.23-P1P2_18	1012	1126	902	1047	987	1022	974	1398
DCUN1D5_-_102962856.23-P1P2_19	758	780	588	501	773	724	283	453
DCUN1D5_-_102962856.23-P1P2_20	855	1143	1081	1433	882	1134	848	1735
DCUN1D5_-_102962856.23-P1P2_21	533	634	823	710	621	463	460	900
DCUN1D5_-_102962856.23-P1P2_22	735	636	831	802	780	666	628	869
DCUN1D5_-_102962856.23-P1P2_23	683	819	779	944	707	785	676	807
DDI2_+_15944475.23-P1P2_00	1269	1335	1394	1532	1392	1400	1076	1793
DDI2_+_15944475.23-P1P2_01	903	1250	1189	1706	1019	1035	1052	1626
DDI2_+_15944475.23-P1P2_02	569	568	557	737	611	583	510	624
DDI2_+_15944475.23-P1P2_03	591	596	668	775	612	597	585	850
DDI2_+_15944475.23-P1P2_04	746	697	711	959	799	675	759	818
DDI2_+_15944475.23-P1P2_05	448	626	685	706	675	613	477	996
DDI2_+_15944475.23-P1P2_06	488	641	634	842	593	531	659	1000
DDI2_+_15944475.23-P1P2_07	701	738	919	1090	793	690	761	902
DDI2_+_15944475.23-P1P2_08	517	613	662	777	636	646	528	789
DDI2_+_15944475.23-P1P2_09	910	921	1171	1141	902	978	1044	1650
DDI2_+_15944475.23-P1P2_10	876	737	837	980	782	809	980	1031
DDI2_+_15944475.23-P1P2_11	1056	1106	988	1190	861	1042	684	1496
DDI2_+_15944475.23-P1P2_12	417	555	648	727	493	407	422	509
DDI2_+_15944475.23-P1P2_13	551	585	504	912	669	700	685	1143
DDI2_+_15944475.23-P1P2_14	414	426	548	714	483	366	337	586
DDI2_+_15944475.23-P1P2_15	344	557	447	454	466	495	355	784
DDI2_+_15944475.23-P1P2_16	764	702	1033	819	760	769	906	1062
DDI2_+_15944475.23-P1P2_17	860	751	973	1071	821	815	878	1222
DDI2_+_15944475.23-P1P2_18	658	707	788	1069	631	639	541	1044
DDI2_+_15944475.23-P1P2_19	271	391	353	390	313	336	331	481
DDI2_+_15944475.23-P1P2_20	326	406	362	701	366	349	266	610
DDI2_+_15944475.23-P1P2_21	933	1188	1250	1503	1100	1093	775	1491
DDI2_+_15944475.23-P1P2_22	719	796	796	995	619	570	603	1083
DDI2_+_15944475.23-P1P2_23	715	1054	836	1417	815	867	843	1127
DDI2_-_15944032.23-P1P2_00	2081	2214	1812	1542	2027	1808	2118	2670
DDI2_-_15944032.23-P1P2_01	1050	1532	1228	1126	1095	1084	1013	1662
DDI2_-_15944032.23-P1P2_02	990	1205	1115	1345	1144	1064	1174	1427
DDI2_-_15944032.23-P1P2_03	845	1134	1057	1146	848	819	949	1008
DDI2_-_15944032.23-P1P2_04	1050	1172	1337	1498	945	951	989	1478
DDI2_-_15944032.23-P1P2_05	1100	1260	1433	1623	1164	1319	1068	1921
DDI2_-_15944032.23-P1P2_06	1203	1233	1112	1441	998	976	763	1747
DDI2_-_15944032.23-P1P2_07	972	1194	1253	1397	1031	1034	927	1772
DDI2_-_15944032.23-P1P2_08	945	1119	813	927	1166	1114	925	1360
DDI2_-_15944032.23-P1P2_09	985	1082	1093	1268	994	930	803	1178
DDI2_-_15944032.23-P1P2_10	935	1142	1450	1428	1168	1125	1309	1346
DDI2_-_15944032.23-P1P2_11	838	983	1101	1014	854	778	838	1057
DDI2_-_15944032.23-P1P2_12	866	974	1322	1195	1150	940	1000	1443
DDI2_-_15944032.23-P1P2_13	1034	1302	1298	1548	1159	1348	1037	2180
DDI2_-_15944032.23-P1P2_14	773	912	953	1088	830	701	821	927
DDI2_-_15944032.23-P1P2_15	770	948	1141	1307	872	1037	1200	1531
DDI2_-_15944032.23-P1P2_16	417	491	576	588	543	446	492	658
DDI2_-_15944032.23-P1P2_17	979	844	1140	1163	1058	835	1080	1306
DDI2_-_15944032.23-P1P2_18	728	975	1097	1064	1011	839	779	1098
DDI2_-_15944032.23-P1P2_19	792	975	1235	1169	943	932	773	1276
DDI2_-_15944032.23-P1P2_20	895	1044	1309	1254	981	962	877	1293
DDI2_-_15944032.23-P1P2_21	545	528	645	700	530	504	593	734
DDI2_-_15944032.23-P1P2_22	1162	1061	1362	1402	1137	1098	790	1963
DDI2_-_15944032.23-P1P2_23	998	1188	1158	1512	1221	1124	1040	1842
DDOST_+_20987846.23-P1P2_00	696	1105	184	196	924	997	384	806
DDOST_+_20987846.23-P1P2_01	336	444	93	93	434	514	9	66
DDOST_+_20987846.23-P1P2_02	423	331	93	101	521	595	77	74
DDOST_+_20987846.23-P1P2_03	499	729	184	336	550	636	103	192
DDOST_+_20987846.23-P1P2_04	476	596	315	339	613	590	265	452
DDOST_+_20987846.23-P1P2_05	504	717	185	290	601	614	122	265
DDOST_+_20987846.23-P1P2_06	562	691	592	764	505	473	537	770
DDOST_+_20987846.23-P1P2_07	495	663	489	758	507	508	621	679
DDOST_+_20987846.23-P1P2_08	510	459	358	390	480	587	250	435
DDOST_+_20987846.23-P1P2_09	339	471	458	483	385	495	485	930
DDOST_+_20987846.23-P1P2_10	440	603	619	630	472	459	340	882
DDOST_+_20987846.23-P1P2_11	610	730	660	865	626	765	577	915
DDOST_+_20987846.23-P1P2_12	428	501	154	200	440	540	123	151
DDOST_+_20987846.23-P1P2_13	313	537	533	534	395	465	293	618
DDOST_+_20987846.23-P1P2_14	480	413	443	545	484	476	408	799
DDOST_+_20987846.23-P1P2_15	673	826	775	913	652	654	547	996
DDOST_+_20987846.23-P1P2_16	591	591	626	963	682	600	507	1055
DDOST_+_20987846.23-P1P2_17	610	527	647	885	636	674	691	1181
DDOST_+_20987846.23-P1P2_18	518	375	256	332	322	365	69	83
DDOST_+_20987846.23-P1P2_19	552	756	632	747	735	630	761	974
DDOST_+_20987846.23-P1P2_20	533	735	783	878	644	659	646	1118
DDOST_+_20987846.23-P1P2_21	539	515	685	772	610	648	559	969
DDOST_+_20987846.23-P1P2_22	442	589	753	736	488	549	408	1047
DDOST_+_20987846.23-P1P2_23	587	622	658	784	540	557	424	911
DDOST_-_20987605.23-P1P2_00	913	975	359	522	1021	900	463	555
DDOST_-_20987605.23-P1P2_01	550	590	421	527	571	621	330	515
DDOST_-_20987605.23-P1P2_02	706	724	335	314	773	652	220	396
DDOST_-_20987605.23-P1P2_03	518	716	347	433	656	649	390	690
DDOST_-_20987605.23-P1P2_04	392	402	289	305	418	324	179	321
DDOST_-_20987605.23-P1P2_05	471	591	488	679	523	488	428	632
DDOST_-_20987605.23-P1P2_06	503	538	627	760	515	463	412	591
DDOST_-_20987605.23-P1P2_07	490	500	470	484	352	482	379	418
DDOST_-_20987605.23-P1P2_08	545	550	377	473	375	357	273	365
DDOST_-_20987605.23-P1P2_09	734	691	369	406	664	760	204	320
DDOST_-_20987605.23-P1P2_10	590	719	681	671	641	596	366	790
DDOST_-_20987605.23-P1P2_11	465	561	506	586	397	432	379	557
DDOST_-_20987605.23-P1P2_12	472	492	658	779	487	516	406	924
DDOST_-_20987605.23-P1P2_13	389	380	54	56	411	438	53	86
DDOST_-_20987605.23-P1P2_14	516	590	548	649	430	465	430	694
DDOST_-_20987605.23-P1P2_15	688	1065	902	1259	857	868	801	1015
DDOST_-_20987605.23-P1P2_16	591	650	746	792	778	729	698	886
DDOST_-_20987605.23-P1P2_17	663	907	878	1378	844	832	919	1505
DDOST_-_20987605.23-P1P2_18	865	1098	1135	1188	865	864	954	988
DDOST_-_20987605.23-P1P2_19	504	707	574	720	539	458	400	544
DDOST_-_20987605.23-P1P2_20	688	821	800	844	605	574	466	830
DDOST_-_20987605.23-P1P2_21	333	567	536	518	430	415	287	529
DDOST_-_20987605.23-P1P2_22	516	483	660	595	431	407	315	408
DDOST_-_20987605.23-P1P2_23	339	469	461	553	409	375	189	655
DDX10_+_108535803.23-P1P2_00	1444	1971	268	290	1567	1652	62	97
DDX10_+_108535803.23-P1P2_01	1098	1279	1332	1547	1170	1228	1211	1865
DDX10_+_108535803.23-P1P2_02	858	971	1046	1421	880	863	800	1211
DDX10_+_108535803.23-P1P2_03	574	676	98	126	661	613	25	66
DDX10_+_108535803.23-P1P2_04	1071	1280	1315	1400	990	1024	1047	1330
DDX10_+_108535803.23-P1P2_05	972	1156	1021	1365	1024	1015	736	1200
DDX10_+_108535803.23-P1P2_06	1082	1318	1226	1649	1194	1127	1107	2032
DDX10_+_108535803.23-P1P2_07	947	1191	1102	1335	853	914	944	1866
DDX10_+_108535803.23-P1P2_08	742	786	921	1068	744	800	593	1734
DDX10_+_108535803.23-P1P2_09	904	1025	1130	1266	995	875	993	1650
DDX10_+_108535803.23-P1P2_10	832	826	977	1088	819	901	807	1332
DDX10_+_108535803.23-P1P2_11	791	908	1080	1022	764	910	801	1087
DDX10_+_108535803.23-P1P2_12	940	1075	1432	1464	1169	1145	1168	1876
DDX10_+_108535803.23-P1P2_13	734	752	967	899	894	861	677	1248
DDX10_+_108535803.23-P1P2_14	506	434	620	626	548	458	422	647
DDX10_+_108535803.23-P1P2_15	557	670	703	755	599	516	538	1058
DDX10_+_108535803.23-P1P2_16	869	956	1120	1049	1015	888	834	1209
DDX10_+_108535803.23-P1P2_17	913	1230	1043	1905	1026	951	1205	1481
DDX10_+_108535803.23-P1P2_18	946	1073	959	1343	915	891	922	1613
DDX10_+_108535803.23-P1P2_19	832	836	1024	1209	969	759	753	1152
DDX10_+_108535803.23-P1P2_20	779	899	990	1062	819	611	755	1035
DDX10_+_108535803.23-P1P2_21	181	317	218	366	216	275	249	287
DDX10_+_108535803.23-P1P2_22	776	987	1045	1219	858	878	756	1053
DDX10_+_108535803.23-P1P2_23	610	685	914	1201	770	609	750	1124
DDX10_-_108536187.23-P1P2_00	1279	1312	433	534	1315	1257	489	756
DDX10_-_108536187.23-P1P2_01	624	695	303	332	775	678	225	317
DDX10_-_108536187.23-P1P2_02	612	780	325	282	695	680	422	625
DDX10_-_108536187.23-P1P2_03	711	825	407	546	753	849	480	817
DDX10_-_108536187.23-P1P2_04	700	788	524	361	708	856	296	400
DDX10_-_108536187.23-P1P2_05	223	339	70	133	315	297	159	152
DDX10_-_108536187.23-P1P2_06	404	689	193	288	584	706	207	337
DDX10_-_108536187.23-P1P2_07	709	559	261	289	641	565	268	335
DDX10_-_108536187.23-P1P2_08	601	673	187	227	610	598	114	203
DDX10_-_108536187.23-P1P2_09	624	785	318	355	542	570	21	41
DDX10_-_108536187.23-P1P2_10	508	809	416	400	580	599	168	415
DDX10_-_108536187.23-P1P2_11	429	730	137	204	542	594	68	101
DDX10_-_108536187.23-P1P2_12	541	738	672	958	611	595	596	639
DDX10_-_108536187.23-P1P2_13	548	701	776	842	591	625	524	981
DDX10_-_108536187.23-P1P2_14	558	693	682	754	567	630	221	427
DDX10_-_108536187.23-P1P2_15	695	734	817	919	758	584	724	958
DDX10_-_108536187.23-P1P2_16	387	431	201	148	379	380	20	54
DDX10_-_108536187.23-P1P2_17	663	765	917	925	688	674	555	849
DDX10_-_108536187.23-P1P2_18	612	708	317	403	570	495	28	38
DDX10_-_108536187.23-P1P2_19	782	737	743	910	793	719	539	913
DDX10_-_108536187.23-P1P2_20	191	145	172	225	161	196	179	375
DDX10_-_108536187.23-P1P2_21	802	845	892	1008	753	708	562	855
DDX10_-_108536187.23-P1P2_22	282	244	130	94	462	599	427	468
DDX10_-_108536187.23-P1P2_23	492	610	523	839	673	656	416	477
DDX17_+_38902286.23-P1P2_00	1886	2033	1525	1604	1995	2023	511	1059
DDX17_+_38902286.23-P1P2_01	849	915	776	938	792	726	680	1110
DDX17_+_38902286.23-P1P2_02	970	1153	1044	1177	1077	966	596	962
DDX17_+_38902286.23-P1P2_03	553	751	483	649	742	622	263	327
DDX17_+_38902286.23-P1P2_04	791	1042	909	1030	850	861	862	1058
DDX17_+_38902286.23-P1P2_05	636	663	621	493	617	531	67	126
DDX17_+_38902286.23-P1P2_06	778	1076	949	914	809	769	75	75
DDX17_+_38902286.23-P1P2_07	708	818	220	307	827	773	326	525
DDX17_+_38902286.23-P1P2_08	555	769	786	953	710	572	688	665
DDX17_+_38902286.23-P1P2_09	694	737	660	851	729	657	211	588
DDX17_+_38902286.23-P1P2_10	723	732	872	1038	829	789	663	876
DDX17_+_38902286.23-P1P2_11	885	912	673	669	902	875	661	939
DDX17_+_38902286.23-P1P2_12	823	1032	1017	1120	878	1047	885	1601
DDX17_+_38902286.23-P1P2_13	413	540	297	275	642	626	464	706
DDX17_+_38902286.23-P1P2_14	1141	1400	1425	1386	1194	1214	1132	1525
DDX17_+_38902286.23-P1P2_15	723	852	743	1040	751	846	736	951
DDX17_+_38902286.23-P1P2_16	746	837	756	1106	699	787	190	479
DDX17_+_38902286.23-P1P2_17	709	703	1020	1030	703	745	778	1081
DDX17_+_38902286.23-P1P2_18	736	700	776	933	723	785	634	1427
DDX17_+_38902286.23-P1P2_19	632	772	663	804	776	685	727	1000
DDX17_+_38902286.23-P1P2_20	699	946	942	1051	797	687	611	1122
DDX17_+_38902286.23-P1P2_21	754	1022	914	1256	822	859	924	1378
DDX17_+_38902286.23-P1P2_22	725	860	1177	1056	848	921	1106	1197
DDX17_+_38902286.23-P1P2_23	578	833	799	1041	701	803	631	1127
DDX17_-_38902274.23-P1P2_00	75	143	117	182	129	142	106	150
DDX17_-_38902274.23-P1P2_01	217	230	211	249	211	185	284	270
DDX17_-_38902274.23-P1P2_02	85	80	143	141	70	151	99	223
DDX17_-_38902274.23-P1P2_03	305	368	295	301	321	274	259	442
DDX17_-_38902274.23-P1P2_04	104	32	160	228	153	114	144	194
DDX17_-_38902274.23-P1P2_05	45	70	67	57	51	77	84	80
DDX17_-_38902274.23-P1P2_06	100	78	93	86	56	101	76	121
DDX17_-_38902274.23-P1P2_07	86	99	94	100	109	48	77	65
DDX17_-_38902274.23-P1P2_08	50	86	95	212	78	98	113	156
DDX17_-_38902274.23-P1P2_09	209	267	175	233	172	236	241	244
DDX17_-_38902274.23-P1P2_10	183	203	179	252	218	132	87	251
DDX17_-_38902274.23-P1P2_11	133	202	204	194	133	131	102	178
DDX17_-_38902274.23-P1P2_12	57	121	96	149	100	135	34	172
DDX17_-_38902274.23-P1P2_13	49	52	23	42	23	14	25	75
DDX17_-_38902274.23-P1P2_14	444	576	596	659	521	479	551	590
DDX17_-_38902274.23-P1P2_15	83	149	131	170	90	102	50	431
DDX17_-_38902274.23-P1P2_16	176	125	216	232	183	144	123	138
DDX17_-_38902274.23-P1P2_17	432	596	709	717	543	519	488	510
DDX17_-_38902274.23-P1P2_18	27	91	47	85	65	69	25	88
DDX17_-_38902274.23-P1P2_19	258	333	294	427	283	226	239	187
DDX17_-_38902274.23-P1P2_20	92	77	130	111	90	75	41	298
DDX17_-_38902274.23-P1P2_21	67	62	37	73	63	36	15	60
DDX17_-_38902274.23-P1P2_22	116	121	86	186	93	97	73	190
DDX17_-_38902274.23-P1P2_23	83	130	227	191	142	120	149	233
DDX18_-_118572282.23-P1P2_00	948	1368	279	440	1431	1737	1194	2862
DDX18_-_118572282.23-P1P2_01	582	908	756	787	638	682	641	1330
DDX18_-_118572282.23-P1P2_02	657	862	788	1077	738	938	631	1371
DDX18_-_118572282.23-P1P2_03	513	721	189	314	628	718	448	791
DDX18_-_118572282.23-P1P2_04	621	829	876	1056	762	698	815	1151
DDX18_-_118572282.23-P1P2_05	614	849	822	880	743	765	840	1290
DDX18_-_118572282.23-P1P2_06	702	706	652	847	741	771	689	916
DDX18_-_118572282.23-P1P2_07	726	899	982	1042	860	880	724	1349
DDX18_-_118572282.23-P1P2_08	584	697	681	834	677	672	746	889
DDX18_-_118572282.23-P1P2_09	749	834	963	935	812	863	673	967
DDX18_-_118572282.23-P1P2_10	741	839	1044	972	710	780	663	1340
DDX18_-_118572282.23-P1P2_11	633	731	1015	1034	661	689	790	1447
DDX18_-_118572282.23-P1P2_12	717	854	1118	1080	808	915	940	1344
DDX18_-_118572282.23-P1P2_13	527	753	783	745	574	602	448	1222
DDX18_-_118572282.23-P1P2_14	641	549	796	887	581	625	518	1012
DDX18_-_118572282.23-P1P2_15	691	911	880	1028	634	721	447	1205
DDX18_-_118572282.23-P1P2_16	766	910	845	1078	842	720	845	1249
DDX18_-_118572282.23-P1P2_17	794	976	1184	1098	795	894	727	1298
DDX18_-_118572282.23-P1P2_18	561	628	893	936	654	755	765	957
DDX18_-_118572282.23-P1P2_19	469	812	759	943	706	826	650	811
DDX18_-_118572282.23-P1P2_20	579	562	608	849	546	620	502	953
DDX18_-_118572282.23-P1P2_21	386	506	471	679	382	462	450	647
DDX18_-_118572282.23-P1P2_22	735	786	1075	1204	761	884	890	1486
DDX18_-_118572282.23-P1P2_23	698	790	995	1173	770	834	841	1670
DDX18_-_118572337.23-P1P2_00	598	636	41	59	1095	996	9	40
DDX18_-_118572337.23-P1P2_01	381	411	48	57	755	680	5	61
DDX18_-_118572337.23-P1P2_02	287	332	72	82	421	323	98	61
DDX18_-_118572337.23-P1P2_03	206	225	19	45	444	443	9	29
DDX18_-_118572337.23-P1P2_04	829	851	868	842	783	778	637	1290
DDX18_-_118572337.23-P1P2_05	637	692	508	696	583	552	646	904
DDX18_-_118572337.23-P1P2_06	899	942	982	1258	829	837	703	1147
DDX18_-_118572337.23-P1P2_07	206	196	28	17	328	337	3	15
DDX18_-_118572337.23-P1P2_08	256	434	223	291	440	428	432	491
DDX18_-_118572337.23-P1P2_09	565	1001	794	905	761	673	664	1025
DDX18_-_118572337.23-P1P2_10	661	776	810	799	658	705	847	924
DDX18_-_118572337.23-P1P2_11	714	846	906	1044	843	682	709	887
DDX18_-_118572337.23-P1P2_12	933	1198	1132	1151	1059	898	1010	1334
DDX18_-_118572337.23-P1P2_13	521	712	386	374	671	588	291	340
DDX18_-_118572337.23-P1P2_14	823	856	885	1021	749	801	732	920
DDX18_-_118572337.23-P1P2_15	503	444	628	555	457	482	414	792
DDX18_-_118572337.23-P1P2_16	369	550	407	618	409	366	278	452
DDX18_-_118572337.23-P1P2_17	535	617	624	758	655	482	462	722
DDX18_-_118572337.23-P1P2_18	496	694	659	845	558	558	525	717
DDX18_-_118572337.23-P1P2_19	437	578	609	559	462	494	415	844
DDX18_-_118572337.23-P1P2_20	556	852	795	807	617	597	797	1044
DDX18_-_118572337.23-P1P2_21	376	484	527	618	475	496	394	796
DDX18_-_118572337.23-P1P2_22	511	560	474	529	459	503	362	831
DDX18_-_118572337.23-P1P2_23	487	571	503	621	501	458	414	495
DDX1_-_15732017.23-P1P2_00	1108	1226	450	494	1182	1214	398	437
DDX1_-_15732017.23-P1P2_01	560	600	411	519	558	509	43	63
DDX1_-_15732017.23-P1P2_02	612	831	992	982	663	741	526	1113
DDX1_-_15732017.23-P1P2_03	881	1158	475	550	954	922	156	228
DDX1_-_15732017.23-P1P2_04	493	410	604	732	500	487	582	671
DDX1_-_15732017.23-P1P2_05	615	788	784	822	792	751	730	934
DDX1_-_15732017.23-P1P2_06	478	486	551	552	463	501	341	813
DDX1_-_15732017.23-P1P2_07	595	595	705	1002	657	574	337	597
DDX1_-_15732017.23-P1P2_08	503	497	775	664	599	597	102	209
DDX1_-_15732017.23-P1P2_09	819	876	817	1136	657	765	513	669
DDX1_-_15732017.23-P1P2_10	569	419	511	636	641	496	235	255
DDX1_-_15732017.23-P1P2_11	447	615	636	484	551	550	251	272
DDX1_-_15732017.23-P1P2_12	396	549	448	509	537	475	366	671
DDX1_-_15732017.23-P1P2_13	760	815	800	966	760	764	865	1021
DDX1_-_15732017.23-P1P2_14	629	990	939	920	698	657	576	1041
DDX1_-_15732017.23-P1P2_15	657	808	1024	912	814	790	660	1047
DDX1_-_15732017.23-P1P2_16	625	689	744	764	678	568	578	779
DDX1_-_15732017.23-P1P2_17	651	674	648	960	761	560	660	619
DDX1_-_15732017.23-P1P2_18	677	951	948	1107	740	751	567	1154
DDX1_-_15732017.23-P1P2_19	797	827	920	1010	766	813	603	1023
DDX1_-_15732017.23-P1P2_20	603	640	613	886	644	637	622	1028
DDX1_-_15732017.23-P1P2_21	789	842	687	865	886	785	807	1038
DDX1_-_15732017.23-P1P2_22	853	922	1029	1129	892	876	803	1289
DDX1_-_15732017.23-P1P2_23	537	542	700	591	664	557	617	984
DDX1_-_15732021.23-P1P2_00	1417	1566	861	831	1727	1597	523	724
DDX1_-_15732021.23-P1P2_01	703	572	462	362	640	505	51	65
DDX1_-_15732021.23-P1P2_02	360	314	245	263	439	426	90	110
DDX1_-_15732021.23-P1P2_03	487	600	244	264	529	601	100	368
DDX1_-_15732021.23-P1P2_04	541	617	342	351	579	545	83	134
DDX1_-_15732021.23-P1P2_05	507	473	378	273	592	538	49	70
DDX1_-_15732021.23-P1P2_06	615	761	400	458	765	664	505	633
DDX1_-_15732021.23-P1P2_07	644	833	680	758	594	567	556	853
DDX1_-_15732021.23-P1P2_08	334	322	173	291	363	324	126	257
DDX1_-_15732021.23-P1P2_09	457	710	321	393	677	603	39	48
DDX1_-_15732021.23-P1P2_10	525	525	242	234	622	540	75	113
DDX1_-_15732021.23-P1P2_11	618	679	806	750	721	725	283	546
DDX1_-_15732021.23-P1P2_12	535	714	587	692	527	534	480	938
DDX1_-_15732021.23-P1P2_13	713	922	997	971	878	802	799	996
DDX1_-_15732021.23-P1P2_14	823	702	803	986	778	769	731	975
DDX1_-_15732021.23-P1P2_15	322	337	303	403	385	327	146	89
DDX1_-_15732021.23-P1P2_16	327	444	197	273	372	297	110	381
DDX1_-_15732021.23-P1P2_17	285	317	340	259	401	355	240	496
DDX1_-_15732021.23-P1P2_18	348	502	405	539	394	366	263	486
DDX1_-_15732021.23-P1P2_19	533	582	609	630	636	589	545	678
DDX1_-_15732021.23-P1P2_20	527	430	505	582	536	528	569	802
DDX1_-_15732021.23-P1P2_21	654	704	621	705	734	581	622	850
DDX1_-_15732021.23-P1P2_22	399	694	575	663	549	689	412	390
DDX1_-_15732021.23-P1P2_23	479	557	674	627	613	631	593	968
DDX20_-_112298555.23-P1P2_00	1121	1442	246	271	1423	1285	766	1212
DDX20_-_112298555.23-P1P2_01	575	592	59	86	854	822	145	148
DDX20_-_112298555.23-P1P2_02	503	769	784	817	755	650	786	941
DDX20_-_112298555.23-P1P2_03	660	847	96	144	785	664	57	75
DDX20_-_112298555.23-P1P2_04	512	677	802	813	624	628	764	1173
DDX20_-_112298555.23-P1P2_05	712	816	713	1059	631	779	593	740
DDX20_-_112298555.23-P1P2_06	595	834	818	865	618	690	646	846
DDX20_-_112298555.23-P1P2_07	764	1010	1088	1054	800	825	723	1523
DDX20_-_112298555.23-P1P2_08	706	668	241	293	821	787	459	700
DDX20_-_112298555.23-P1P2_09	587	761	558	917	609	498	512	785
DDX20_-_112298555.23-P1P2_10	621	683	464	550	664	709	380	515
DDX20_-_112298555.23-P1P2_11	638	736	738	1091	693	615	572	1130
DDX20_-_112298555.23-P1P2_12	699	683	634	858	603	612	591	971
DDX20_-_112298555.23-P1P2_13	630	702	779	991	651	650	475	1200
DDX20_-_112298555.23-P1P2_14	1047	1253	1466	1382	1089	1189	1327	1419
DDX20_-_112298555.23-P1P2_15	923	986	1143	1390	997	931	927	1267
DDX20_-_112298555.23-P1P2_16	750	1012	1030	979	832	742	1001	1138
DDX20_-_112298555.23-P1P2_17	385	563	545	626	494	494	427	747
DDX20_-_112298555.23-P1P2_18	548	589	684	703	622	661	540	875
DDX20_-_112298555.23-P1P2_19	498	483	590	694	509	440	475	906
DDX20_-_112298555.23-P1P2_20	631	794	869	909	646	690	612	819
DDX20_-_112298555.23-P1P2_21	661	777	769	764	698	828	505	2041
DDX20_-_112298555.23-P1P2_22	618	646	993	899	712	617	550	939
DDX20_-_112298555.23-P1P2_23	709	963	800	1008	838	748	669	928
DDX20_-_112298588.23-P1P2_00	824	1035	148	112	1071	1005	19	41
DDX20_-_112298588.23-P1P2_01	357	315	436	442	364	388	292	552
DDX20_-_112298588.23-P1P2_02	733	1012	463	754	697	722	693	1150
DDX20_-_112298588.23-P1P2_03	232	424	438	476	352	352	331	718
DDX20_-_112298588.23-P1P2_04	491	871	830	1021	721	696	609	1114
DDX20_-_112298588.23-P1P2_05	405	568	682	648	607	519	469	875
DDX20_-_112298588.23-P1P2_06	529	671	741	803	623	647	611	725
DDX20_-_112298588.23-P1P2_07	383	451	507	722	390	461	314	599
DDX20_-_112298588.23-P1P2_08	565	1004	748	834	718	704	747	940
DDX20_-_112298588.23-P1P2_09	273	367	496	354	230	234	305	323
DDX20_-_112298588.23-P1P2_10	683	877	996	1174	947	849	851	1292
DDX20_-_112298588.23-P1P2_11	411	565	470	535	444	414	352	629
DDX20_-_112298588.23-P1P2_12	475	574	554	535	383	447	514	765
DDX20_-_112298588.23-P1P2_13	371	376	485	540	439	453	413	719
DDX20_-_112298588.23-P1P2_14	546	562	653	743	676	635	548	792
DDX20_-_112298588.23-P1P2_15	529	550	672	784	528	565	688	1135
DDX20_-_112298588.23-P1P2_16	375	329	427	411	305	347	392	679
DDX20_-_112298588.23-P1P2_17	481	473	569	544	428	487	548	987
DDX20_-_112298588.23-P1P2_18	590	721	705	934	617	621	634	842
DDX20_-_112298588.23-P1P2_19	507	575	564	633	518	475	499	703
DDX20_-_112298588.23-P1P2_20	600	666	747	761	583	640	527	947
DDX20_-_112298588.23-P1P2_21	222	354	338	390	282	306	270	540
DDX21_+_70715930.23-P1P2_00	374	378	70	70	513	539	263	415
DDX21_+_70715930.23-P1P2_01	310	300	75	82	288	349	135	251
DDX21_+_70715930.23-P1P2_02	224	172	116	130	159	156	211	377
DDX21_+_70715930.23-P1P2_03	147	179	134	124	168	192	173	296
DDX21_+_70715930.23-P1P2_04	252	338	363	446	433	404	418	615
DDX21_+_70715930.23-P1P2_05	325	332	99	144	250	181	173	400
DDX21_+_70715930.23-P1P2_06	366	306	150	215	352	376	239	446
DDX21_+_70715930.23-P1P2_07	145	146	132	191	130	120	122	295
DDX21_+_70715930.23-P1P2_08	150	231	107	91	195	224	142	241
DDX21_+_70715930.23-P1P2_09	436	531	422	585	479	465	406	1008
DDX21_+_70715930.23-P1P2_10	159	292	212	235	210	259	245	297
DDX21_+_70715930.23-P1P2_11	178	209	196	290	203	274	228	408
DDX21_+_70715930.23-P1P2_12	320	307	385	362	335	334	321	419
DDX21_+_70715930.23-P1P2_13	458	549	605	649	450	392	484	632
DDX21_+_70715930.23-P1P2_14	213	203	123	88	150	188	114	249
DDX21_+_70715930.23-P1P2_15	214	216	235	194	243	262	217	392
DDX21_+_70715930.23-P1P2_16	355	558	519	531	525	441	310	837
DDX21_+_70715930.23-P1P2_17	241	422	355	527	404	305	488	562
DDX21_+_70715930.23-P1P2_18	133	203	113	121	111	133	204	179
DDX21_+_70715930.23-P1P2_19	105	171	162	109	111	105	44	133
DDX21_+_70715930.23-P1P2_20	157	143	157	210	141	141	139	269
DDX21_+_70715930.23-P1P2_21	91	126	189	154	173	132	126	202
DDX21_+_70715930.23-P1P2_22	192	270	269	468	217	295	202	457
DDX21_-_70715959.23-P1P2_00	978	1297	130	106	1081	1174	226	375
DDX21_-_70715959.23-P1P2_01	653	585	98	123	671	759	36	45
DDX21_-_70715959.23-P1P2_02	445	471	152	143	423	334	151	269
DDX21_-_70715959.23-P1P2_03	528	531	550	641	495	431	504	778
DDX21_-_70715959.23-P1P2_04	570	596	743	602	569	603	466	675
DDX21_-_70715959.23-P1P2_05	687	682	705	949	655	709	616	1221
DDX21_-_70715959.23-P1P2_06	482	491	50	68	489	442	70	99
DDX21_-_70715959.23-P1P2_07	771	912	978	1234	948	949	763	1435
DDX21_-_70715959.23-P1P2_08	414	619	69	132	552	596	71	98
DDX21_-_70715959.23-P1P2_09	940	1456	1085	1338	1210	1091	1032	1672
DDX21_-_70715959.23-P1P2_10	735	736	717	920	815	739	658	1097
DDX21_-_70715959.23-P1P2_11	535	694	643	602	614	574	582	565
DDX21_-_70715959.23-P1P2_12	748	859	1015	1070	782	781	724	974
DDX21_-_70715959.23-P1P2_13	613	875	1066	941	725	618	794	1152
DDX21_-_70715959.23-P1P2_14	714	926	1074	1212	889	921	849	1440
DDX21_-_70715959.23-P1P2_15	445	588	449	659	459	545	452	762
DDX21_-_70715959.23-P1P2_16	787	675	842	869	756	764	847	803
DDX21_-_70715959.23-P1P2_17	442	551	547	559	506	412	285	670
DDX21_-_70715959.23-P1P2_18	493	570	528	677	504	444	450	576
DDX21_-_70715959.23-P1P2_19	710	707	854	782	662	735	748	853
DDX21_-_70715959.23-P1P2_20	567	779	738	805	568	502	765	863
DDX21_-_70715959.23-P1P2_21	415	366	315	366	267	240	264	368
DDX21_-_70715959.23-P1P2_22	461	410	490	656	501	483	358	461
DDX21_-_70715959.23-P1P2_23	560	621	690	994	668	679	573	1015
DDX23_+_49245865.23-P1P2_00	805	983	137	216	711	719	56	140
DDX23_+_49245865.23-P1P2_01	563	680	484	510	615	579	95	248
DDX23_+_49245865.23-P1P2_02	593	772	413	528	558	517	75	140
DDX23_+_49245865.23-P1P2_03	506	578	46	98	372	391	14	21
DDX23_+_49245865.23-P1P2_04	532	756	375	392	544	515	145	185
DDX23_+_49245865.23-P1P2_05	496	637	658	889	623	561	360	796
DDX23_+_49245865.23-P1P2_06	587	709	745	805	570	675	579	815
DDX23_+_49245865.23-P1P2_07	605	846	654	1116	603	534	518	853
DDX23_+_49245865.23-P1P2_08	328	390	164	232	327	352	36	35
DDX23_+_49245865.23-P1P2_09	540	995	695	902	616	691	680	1199
DDX23_+_49245865.23-P1P2_10	794	970	826	1064	802	773	647	1256
DDX23_+_49245865.23-P1P2_11	550	600	695	956	688	662	514	1349
DDX23_+_49245865.23-P1P2_12	938	1007	1201	1418	1065	991	808	1421
DDX23_+_49245865.23-P1P2_13	528	611	762	792	510	648	406	739
DDX23_+_49245865.23-P1P2_14	873	891	1089	1158	861	928	763	1399
DDX23_+_49245865.23-P1P2_15	621	877	678	1077	756	740	650	1009
DDX23_+_49245865.23-P1P2_16	311	524	490	545	438	442	401	694
DDX23_+_49245865.23-P1P2_17	210	274	193	228	198	185	90	156
DDX23_+_49245865.23-P1P2_18	406	651	537	781	520	516	507	862
DDX23_+_49245865.23-P1P2_19	809	961	1117	789	765	743	626	1329
DDX23_+_49245865.23-P1P2_20	521	643	673	937	626	583	582	777
DDX23_+_49245865.23-P1P2_21	620	772	772	1051	802	762	763	900
DDX23_+_49245865.23-P1P2_22	772	807	891	1230	795	786	815	1119
DDX23_+_49245865.23-P1P2_23	484	453	513	534	379	467	431	777
DDX23_+_49245881.23-P1P2_00	580	638	113	73	477	511	11	22
DDX23_+_49245881.23-P1P2_01	445	553	186	179	357	404	81	19
DDX23_+_49245881.23-P1P2_02	314	443	65	90	289	343	17	76
DDX23_+_49245881.23-P1P2_03	295	314	62	57	215	176	10	10
DDX23_+_49245881.23-P1P2_04	504	553	610	732	450	486	370	665
DDX23_+_49245881.23-P1P2_05	627	810	785	928	760	735	680	819
DDX23_+_49245881.23-P1P2_06	456	516	222	261	514	412	73	44
DDX23_+_49245881.23-P1P2_07	564	543	396	384	528	581	66	88
DDX23_+_49245881.23-P1P2_08	429	622	680	704	598	498	559	643
DDX23_+_49245881.23-P1P2_09	643	1083	403	553	487	502	59	87
DDX23_+_49245881.23-P1P2_10	413	593	227	243	389	439	22	62
DDX23_+_49245881.23-P1P2_11	214	258	67	48	248	189	4	80
DDX23_+_49245881.23-P1P2_12	512	586	515	588	474	450	336	440
DDX23_+_49245881.23-P1P2_13	668	858	774	854	746	752	744	1044
DDX23_+_49245881.23-P1P2_14	536	670	728	912	553	569	595	821
DDX23_+_49245881.23-P1P2_15	561	807	747	875	660	675	520	1033
DDX23_+_49245881.23-P1P2_16	446	764	596	580	560	477	679	630
DDX23_+_49245881.23-P1P2_17	750	1053	990	1091	814	826	808	1248
DDX23_+_49245881.23-P1P2_18	216	254	359	406	235	264	268	345
DDX23_+_49245881.23-P1P2_19	266	303	313	382	307	227	550	331
DDX23_+_49245881.23-P1P2_20	549	616	639	777	703	623	623	750
DDX23_+_49245881.23-P1P2_21	642	610	685	634	567	608	635	813
DDX23_+_49245881.23-P1P2_22	480	476	646	584	427	559	521	680
DDX23_+_49245881.23-P1P2_23	744	768	783	851	743	718	563	1349
DDX24_+_94547508.23-P1P2_00	773	802	44	53	1878	1738	982	1377
DDX24_+_94547508.23-P1P2_01	307	499	36	29	571	600	5	16
DDX24_+_94547508.23-P1P2_02	280	261	23	20	546	510	4	16
DDX24_+_94547508.23-P1P2_03	322	486	36	56	624	562	8	9
DDX24_+_94547508.23-P1P2_04	567	788	230	212	869	914	74	201
DDX24_+_94547508.23-P1P2_05	719	926	259	525	675	845	332	609
DDX24_+_94547508.23-P1P2_06	467	535	65	76	930	967	282	518
DDX24_+_94547508.23-P1P2_07	756	909	891	1092	811	803	742	1152
DDX24_+_94547508.23-P1P2_08	376	360	16	32	732	797	42	60
DDX24_+_94547508.23-P1P2_09	788	994	912	1047	704	843	724	1378
DDX24_+_94547508.23-P1P2_10	661	907	749	990	803	755	754	1253
DDX24_+_94547508.23-P1P2_11	734	1003	1084	1159	974	889	826	1074
DDX24_+_94547508.23-P1P2_12	1076	1081	966	1289	923	1022	964	2000
DDX24_+_94547508.23-P1P2_13	974	911	1171	1157	1120	1100	887	1743
DDX24_+_94547508.23-P1P2_14	627	937	663	946	671	718	603	818
DDX24_+_94547508.23-P1P2_15	704	769	846	1120	678	760	478	667
DDX24_+_94547508.23-P1P2_16	485	548	557	744	476	584	663	729
DDX24_+_94547508.23-P1P2_17	801	957	1010	1036	842	802	785	1114
DDX24_+_94547508.23-P1P2_18	733	956	1089	915	829	725	664	991
DDX24_+_94547508.23-P1P2_19	724	931	972	1097	729	784	642	1111
DDX24_+_94547508.23-P1P2_20	808	894	898	1253	875	789	592	1345
DDX24_+_94547508.23-P1P2_21	647	911	812	820	790	662	747	1098
DDX24_+_94547508.23-P1P2_22	702	795	768	975	694	787	533	1127
DDX24_+_94547508.23-P1P2_23	890	1079	1002	1254	869	852	836	1392
DDX24_+_94547517.23-P1P2_00	741	891	76	32	1590	1769	741	1361
DDX24_+_94547517.23-P1P2_01	391	453	34	21	960	831	154	185
DDX24_+_94547517.23-P1P2_02	385	419	3	9	778	894	34	132
DDX24_+_94547517.23-P1P2_03	249	337	31	22	561	587	59	92
DDX24_+_94547517.23-P1P2_04	441	390	68	97	551	629	56	59
DDX24_+_94547517.23-P1P2_05	1040	1150	1259	1355	1040	1122	916	1496
DDX24_+_94547517.23-P1P2_06	610	563	43	55	871	831	9	46
DDX24_+_94547517.23-P1P2_07	1210	1159	1512	1506	1172	1114	965	1874
DDX24_+_94547517.23-P1P2_08	526	687	120	97	916	860	41	28
DDX24_+_94547517.23-P1P2_09	360	254	16	20	652	712	51	83
DDX24_+_94547517.23-P1P2_10	313	345	12	33	555	647	17	20
DDX24_+_94547517.23-P1P2_11	766	1030	1137	1158	946	816	1086	1370
DDX24_+_94547517.23-P1P2_12	841	1065	954	1282	924	1102	685	1340
DDX24_+_94547517.23-P1P2_13	968	960	428	492	988	975	428	659
DDX24_+_94547517.23-P1P2_14	424	630	101	88	565	590	85	80
DDX24_+_94547517.23-P1P2_15	1020	1156	1228	1339	1154	1273	1195	1753
DDX24_+_94547517.23-P1P2_16	839	863	815	935	718	856	733	1032
DDX24_+_94547517.23-P1P2_17	770	817	210	334	789	892	134	214
DDX24_+_94547517.23-P1P2_18	979	1166	843	911	1012	1034	422	837
DDX24_+_94547517.23-P1P2_19	656	668	788	1065	685	759	531	1041
DDX24_+_94547517.23-P1P2_20	669	842	856	773	688	557	711	1267
DDX24_+_94547517.23-P1P2_21	604	856	864	911	716	711	584	1044
DDX24_+_94547517.23-P1P2_22	847	1187	968	1283	1016	1025	796	1672
DDX27_-_47836019.23-P1P2_00	1323	1635	149	282	1912	1804	80	132
DDX27_-_47836019.23-P1P2_01	359	311	46	22	489	470	5	35
DDX27_-_47836019.23-P1P2_02	1063	1113	1360	1471	1228	1061	1239	2109
DDX27_-_47836019.23-P1P2_03	1199	1200	1335	1387	1055	1211	916	1298
DDX27_-_47836019.23-P1P2_04	645	946	1075	1253	884	801	701	1278
DDX27_-_47836019.23-P1P2_05	1136	1122	1049	1237	1251	1093	1037	1711
DDX27_-_47836019.23-P1P2_06	881	1069	1025	1217	1025	933	1027	1272
DDX27_-_47836019.23-P1P2_07	823	1061	1304	1075	932	882	841	1070
DDX27_-_47836019.23-P1P2_08	861	831	97	122	1035	873	36	37
DDX27_-_47836019.23-P1P2_09	887	988	1154	1128	977	1022	1003	1887
DDX27_-_47836019.23-P1P2_10	694	955	1011	1075	813	825	658	1323
DDX27_-_47836019.23-P1P2_11	381	524	378	642	467	416	506	708
DDX27_-_47836019.23-P1P2_12	888	1170	1378	1413	1064	1092	1082	2147
DDX27_-_47836019.23-P1P2_13	741	985	964	1131	847	858	824	1049
DDX27_-_47836019.23-P1P2_14	567	730	772	913	682	595	755	871
DDX27_-_47836019.23-P1P2_15	1147	1038	1272	1580	1271	1263	1280	1761
DDX27_-_47836019.23-P1P2_16	555	665	672	785	584	665	585	975
DDX27_-_47836019.23-P1P2_17	830	886	972	1132	897	818	907	1374
DDX27_-_47836019.23-P1P2_18	619	784	679	883	631	732	572	1020
DDX27_-_47836019.23-P1P2_19	819	890	1014	1175	941	825	864	1281
DDX27_-_47836019.23-P1P2_20	562	613	771	813	753	770	732	839
DDX27_-_47836019.23-P1P2_21	582	491	669	799	473	500	513	638
DDX27_-_47836019.23-P1P2_22	423	724	716	799	671	525	502	993
DDX27_-_47836019.23-P1P2_23	819	1039	1045	1150	856	821	986	1258
DDX27_-_47836033.23-P1P2_00	1289	1277	246	309	1812	1722	135	218
DDX27_-_47836033.23-P1P2_01	616	641	93	165	794	796	18	113
DDX27_-_47836033.23-P1P2_02	635	626	160	114	621	698	38	66
DDX27_-_47836033.23-P1P2_03	621	629	224	251	748	639	81	166
DDX27_-_47836033.23-P1P2_04	984	1258	1077	1128	1148	1126	1102	1602
DDX27_-_47836033.23-P1P2_05	674	802	956	1031	803	871	754	1032
DDX27_-_47836033.23-P1P2_06	1055	1208	1288	1562	1131	1076	1308	1996
DDX27_-_47836033.23-P1P2_07	765	894	278	213	1058	922	93	98
DDX27_-_47836033.23-P1P2_08	1052	1094	1310	1361	1144	1014	1039	1769
DDX27_-_47836033.23-P1P2_09	602	825	409	665	899	852	709	1114
DDX27_-_47836033.23-P1P2_10	650	706	262	231	687	722	84	176
DDX27_-_47836033.23-P1P2_11	1008	911	951	1066	932	965	889	1284
DDX27_-_47836033.23-P1P2_12	977	1108	1331	1325	1247	1133	1030	1926
DDX27_-_47836033.23-P1P2_13	912	1082	1099	1268	1144	1139	924	1424
DDX27_-_47836033.23-P1P2_14	865	1041	944	1257	1044	898	784	1228
DDX27_-_47836033.23-P1P2_15	707	846	362	483	868	941	213	330
DDX27_-_47836033.23-P1P2_16	1104	1238	1436	1421	1100	1180	1118	1993
DDX27_-_47836033.23-P1P2_17	844	731	1124	966	841	877	797	1343
DDX27_-_47836033.23-P1P2_18	778	959	1032	1143	918	859	908	1430
DDX27_-_47836033.23-P1P2_19	847	918	1288	1148	1034	924	987	1079
DDX27_-_47836033.23-P1P2_20	906	1093	1016	1076	937	866	984	1084
DDX27_-_47836033.23-P1P2_21	597	731	353	599	603	543	295	390
DDX27_-_47836033.23-P1P2_22	751	815	1007	1160	770	837	683	1296
DDX27_-_47836033.23-P1P2_23	518	733	706	771	653	625	586	827
DDX31_+_135545808.23-P1P2_00	1034	1091	398	501	1473	1322	781	1135
DDX31_+_135545808.23-P1P2_01	559	582	242	267	534	656	393	885
DDX31_+_135545808.23-P1P2_02	642	676	228	231	771	663	325	711
DDX31_+_135545808.23-P1P2_03	533	530	334	423	565	570	377	578
DDX31_+_135545808.23-P1P2_04	743	853	914	1108	799	671	790	1187
DDX31_+_135545808.23-P1P2_05	860	1183	1082	1179	999	890	1011	1473
DDX31_+_135545808.23-P1P2_06	580	870	757	928	653	698	653	738
DDX31_+_135545808.23-P1P2_07	387	422	618	586	453	478	564	756
DDX31_+_135545808.23-P1P2_08	360	304	511	386	407	367	291	446
DDX31_+_135545808.23-P1P2_09	690	702	876	998	712	778	565	859
DDX31_+_135545808.23-P1P2_10	782	975	910	986	790	738	719	1024
DDX31_+_135545808.23-P1P2_11	694	594	843	790	614	682	552	756
DDX31_+_135545808.23-P1P2_12	458	524	499	647	476	549	402	528
DDX31_+_135545808.23-P1P2_13	945	950	933	1098	773	791	914	1421
DDX31_+_135545808.23-P1P2_14	472	558	552	760	519	518	398	1289
DDX31_+_135545808.23-P1P2_15	519	628	739	730	537	639	569	894
DDX31_+_135545808.23-P1P2_16	606	799	1014	992	837	782	878	1049
DDX31_+_135545808.23-P1P2_17	228	440	256	475	409	331	299	640
DDX31_+_135545808.23-P1P2_18	639	907	809	932	752	761	255	442
DDX31_+_135545808.23-P1P2_19	634	739	681	891	763	772	741	1224
DDX31_+_135545808.23-P1P2_20	413	449	598	461	352	336	405	673
DDX31_+_135545808.23-P1P2_21	651	655	883	871	684	729	604	1193
DDX31_+_135545808.23-P1P2_22	629	498	633	679	673	557	421	771
DDX31_+_135545808.23-P1P2_23	754	895	972	1287	907	951	932	1330
DDX31_-_135545313.23-P1P2_00	1378	1563	1446	1780	1527	1465	1459	2342
DDX31_-_135545313.23-P1P2_01	694	800	669	827	725	673	685	911
DDX31_-_135545313.23-P1P2_02	555	718	690	780	584	650	561	1036
DDX31_-_135545313.23-P1P2_03	422	427	491	607	458	472	431	583
DDX31_-_135545313.23-P1P2_04	568	448	710	778	631	613	529	925
DDX31_-_135545313.23-P1P2_05	447	526	477	529	452	487	422	804
DDX31_-_135545313.23-P1P2_06	530	522	600	751	554	510	546	819
DDX31_-_135545313.23-P1P2_07	481	798	660	879	562	661	453	817
DDX31_-_135545313.23-P1P2_08	609	654	745	794	703	576	741	911
DDX31_-_135545313.23-P1P2_09	375	477	531	607	506	483	423	617
DDX31_-_135545313.23-P1P2_10	670	849	982	1013	769	810	612	956
DDX31_-_135545313.23-P1P2_11	654	993	800	1219	768	831	711	1061
DDX31_-_135545313.23-P1P2_12	603	640	752	832	622	611	534	1036
DDX31_-_135545313.23-P1P2_13	759	720	807	944	740	850	656	1269
DDX31_-_135545313.23-P1P2_14	739	638	666	879	599	732	583	1041
DDX31_-_135545313.23-P1P2_15	387	575	515	631	500	538	420	871
DDX31_-_135545313.23-P1P2_16	481	650	557	760	499	548	519	678
DDX31_-_135545313.23-P1P2_17	517	505	589	701	500	463	348	764
DDX31_-_135545313.23-P1P2_18	538	590	675	780	524	531	482	765
DDX31_-_135545313.23-P1P2_19	407	508	447	569	414	328	366	417
DDX31_-_135545313.23-P1P2_20	337	459	439	581	423	372	228	544
DDX31_-_135545313.23-P1P2_21	566	737	784	832	717	532	425	1080
DDX31_-_135545313.23-P1P2_22	625	766	935	867	729	730	509	1077
DDX31_-_135545313.23-P1P2_23	461	613	710	680	528	564	484	725
DDX39B_-_31509751.23-P1P2_00	685	825	179	338	1212	1184	226	508
DDX39B_-_31509751.23-P1P2_01	445	510	493	569	651	654	522	732
DDX39B_-_31509751.23-P1P2_02	616	850	540	636	818	780	607	1020
DDX39B_-_31509751.23-P1P2_03	397	405	102	151	461	501	104	179
DDX39B_-_31509751.23-P1P2_04	543	613	477	638	638	624	421	1209
DDX39B_-_31509751.23-P1P2_05	679	644	538	679	554	519	515	1031
DDX39B_-_31509751.23-P1P2_06	481	619	610	751	485	547	530	969
DDX39B_-_31509751.23-P1P2_07	460	612	310	393	637	645	253	626
DDX39B_-_31509751.23-P1P2_08	409	320	150	133	508	464	136	162
DDX39B_-_31509751.23-P1P2_09	496	868	340	318	597	568	399	547
DDX39B_-_31509751.23-P1P2_10	504	619	356	471	593	638	287	512
DDX39B_-_31509751.23-P1P2_11	526	587	656	720	592	538	457	597
DDX39B_-_31509751.23-P1P2_12	345	563	91	157	586	494	86	245
DDX39B_-_31509751.23-P1P2_13	480	511	443	705	447	489	483	933
DDX39B_-_31509751.23-P1P2_14	451	590	649	785	537	554	594	696
DDX39B_-_31509751.23-P1P2_15	637	779	1035	1014	743	723	705	991
DDX39B_-_31509751.23-P1P2_16	526	571	313	422	647	535	261	399
DDX39B_-_31509751.23-P1P2_17	732	786	770	985	770	691	540	1137
DDX39B_-_31509751.23-P1P2_18	533	622	624	857	708	688	591	933
DDX39B_-_31509751.23-P1P2_19	499	765	828	884	752	748	744	1013
DDX39B_-_31509751.23-P1P2_20	589	707	885	910	748	629	684	1284
DDX39B_-_31509751.23-P1P2_21	628	701	852	994	715	770	707	875
DDX39B_-_31509751.23-P1P2_22	693	912	875	1065	707	757	851	1088
DDX39B_-_31509751.23-P1P2_23	697	829	744	917	753	627	669	815
DDX39B_-_31509769.23-P1P2_00	1017	998	320	307	1402	1220	619	943
DDX39B_-_31509769.23-P1P2_01	569	789	305	340	708	502	364	651
DDX39B_-_31509769.23-P1P2_02	362	445	136	137	393	403	199	366
DDX39B_-_31509769.23-P1P2_03	848	899	481	539	832	863	469	745
DDX39B_-_31509769.23-P1P2_04	759	654	761	831	733	638	600	891
DDX39B_-_31509769.23-P1P2_05	399	307	227	291	364	441	323	522
DDX39B_-_31509769.23-P1P2_06	286	336	440	331	333	356	208	557
DDX39B_-_31509769.23-P1P2_07	400	449	213	226	642	556	443	474
DDX39B_-_31509769.23-P1P2_08	593	581	288	271	552	647	395	732
DDX39B_-_31509769.23-P1P2_09	725	753	613	641	744	609	665	806
DDX39B_-_31509769.23-P1P2_10	374	579	526	638	511	484	419	936
DDX39B_-_31509769.23-P1P2_11	836	801	927	975	671	714	553	1113
DDX39B_-_31509769.23-P1P2_12	353	470	525	423	375	351	353	606
DDX39B_-_31509769.23-P1P2_13	431	352	606	589	383	414	339	483
DDX39B_-_31509769.23-P1P2_14	472	552	312	439	543	526	367	611
DDX39B_-_31509769.23-P1P2_15	711	612	718	727	608	675	634	700
DDX39B_-_31509769.23-P1P2_16	371	447	420	559	346	471	475	451
DDX39B_-_31509769.23-P1P2_17	489	615	536	541	561	624	575	761
DDX39B_-_31509769.23-P1P2_18	620	681	735	896	647	690	579	948
DDX39B_-_31509769.23-P1P2_19	756	852	1019	1026	732	629	780	1075
DDX39B_-_31509769.23-P1P2_20	855	946	854	1030	759	855	655	1205
DDX39B_-_31509769.23-P1P2_21	707	838	637	1032	715	652	529	1046
DDX39B_-_31509769.23-P1P2_22	846	1132	1064	1130	884	911	720	1345
DDX39B_-_31509769.23-P1P2_23	562	498	655	648	535	467	440	793
DDX3X_+_41193428.23-P1P2_00	1212	1188	367	473	1675	1691	2006	3254
DDX3X_+_41193428.23-P1P2_01	552	613	252	254	838	782	905	1534
DDX3X_+_41193428.23-P1P2_02	313	371	412	391	409	432	714	591
DDX3X_+_41193428.23-P1P2_03	452	361	171	215	510	539	694	1026
DDX3X_+_41193428.23-P1P2_04	421	467	384	641	436	363	409	604
DDX3X_+_41193428.23-P1P2_05	892	1118	1115	1083	836	954	981	1715
DDX3X_+_41193428.23-P1P2_06	413	536	409	326	643	601	926	1266
DDX3X_+_41193428.23-P1P2_07	539	582	492	477	728	683	559	1004
DDX3X_+_41193428.23-P1P2_08	675	862	569	646	975	834	793	1641
DDX3X_+_41193428.23-P1P2_09	1017	1253	991	1331	1097	1096	1615	1854
DDX3X_+_41193428.23-P1P2_10	648	532	634	703	679	812	856	1178
DDX3X_+_41193428.23-P1P2_11	540	529	324	304	730	659	815	1871
DDX3X_+_41193428.23-P1P2_12	609	769	802	812	662	604	755	804
DDX3X_+_41193428.23-P1P2_13	369	423	415	462	403	459	342	564
DDX3X_+_41193428.23-P1P2_14	733	963	1182	1232	848	896	682	1516
DDX3X_+_41193428.23-P1P2_15	1041	855	1020	1237	970	939	963	1615
DDX3X_+_41193428.23-P1P2_16	1053	1251	1203	1653	1037	1041	1065	1645
DDX3X_+_41193428.23-P1P2_17	1276	1396	1511	1620	1193	1087	1203	1946
DDX3X_+_41193428.23-P1P2_18	786	954	1068	1023	873	863	1002	1447
DDX3X_+_41193428.23-P1P2_19	1105	1091	1117	1328	1066	1114	854	1545
DDX3X_+_41193428.23-P1P2_20	515	689	794	765	725	677	507	825
DDX3X_+_41193428.23-P1P2_21	764	815	634	811	908	755	724	1316
DDX3X_+_41193428.23-P1P2_22	727	817	774	934	741	684	592	1022
DDX3X_+_41193428.23-P1P2_23	1020	1278	1219	1177	1019	992	963	1417
DDX3X_-_41193448.23-P1P2_00	1090	1240	612	625	1600	1512	2112	2929
DDX3X_-_41193448.23-P1P2_01	684	714	376	328	709	857	1123	1772
DDX3X_-_41193448.23-P1P2_02	587	672	389	482	742	628	889	1265
DDX3X_-_41193448.23-P1P2_03	551	492	426	403	622	714	780	1307
DDX3X_-_41193448.23-P1P2_04	564	597	513	709	586	721	635	1143
DDX3X_-_41193448.23-P1P2_05	705	969	725	930	749	711	712	1098
DDX3X_-_41193448.23-P1P2_06	643	730	704	719	699	659	735	925
DDX3X_-_41193448.23-P1P2_07	492	513	473	477	567	503	608	555
DDX3X_-_41193448.23-P1P2_08	528	817	543	684	882	804	767	1035
DDX3X_-_41193448.23-P1P2_09	588	607	427	472	697	704	605	1313
DDX3X_-_41193448.23-P1P2_10	688	968	613	693	801	802	787	960
DDX3X_-_41193448.23-P1P2_11	595	705	840	943	598	729	530	931
DDX3X_-_41193448.23-P1P2_12	443	533	568	626	417	349	364	605
DDX3X_-_41193448.23-P1P2_13	984	968	964	1151	915	947	811	1400
DDX3X_-_41193448.23-P1P2_14	598	739	557	864	729	613	621	778
DDX3X_-_41193448.23-P1P2_15	544	519	744	652	535	555	485	1070
DDX3X_-_41193448.23-P1P2_16	662	451	932	1014	688	596	793	760
DDX3X_-_41193448.23-P1P2_17	613	733	645	861	638	603	610	1066
DDX3X_-_41193448.23-P1P2_18	476	396	500	687	437	435	339	548
DDX3X_-_41193448.23-P1P2_19	715	789	835	816	725	818	600	1137
DDX3X_-_41193448.23-P1P2_20	578	703	747	870	719	797	647	826
DDX3X_-_41193448.23-P1P2_21	575	627	608	891	809	546	671	716
DDX3X_-_41193448.23-P1P2_22	535	521	596	729	562	611	520	827
DDX3X_-_41193448.23-P1P2_23	515	635	641	875	636	589	493	811
DDX41_+_176943914.23-P1P2_00	692	586	70	52	808	978	27	114
DDX41_+_176943914.23-P1P2_01	435	464	74	97	620	531	44	36
DDX41_+_176943914.23-P1P2_02	339	517	73	115	400	440	8	12
DDX41_+_176943914.23-P1P2_03	178	239	25	49	299	340	10	110
DDX41_+_176943914.23-P1P2_04	556	739	604	577	718	728	516	469
DDX41_+_176943914.23-P1P2_05	313	326	140	149	471	393	123	143
DDX41_+_176943914.23-P1P2_06	295	325	23	49	369	435	0	77
DDX41_+_176943914.23-P1P2_07	378	329	23	27	478	398	27	13
DDX41_+_176943914.23-P1P2_08	624	536	746	927	655	572	555	965
DDX41_+_176943914.23-P1P2_09	585	612	637	838	657	657	628	1285
DDX41_+_176943914.23-P1P2_10	454	665	107	225	497	578	47	163
DDX41_+_176943914.23-P1P2_11	549	621	702	801	566	536	567	978
DDX41_+_176943914.23-P1P2_12	565	704	839	859	583	618	567	763
DDX41_+_176943914.23-P1P2_13	345	578	450	540	403	453	316	626
DDX41_+_176943914.23-P1P2_14	490	718	679	756	527	508	547	887
DDX41_+_176943914.23-P1P2_15	405	432	205	172	396	454	77	134
DDX41_+_176943914.23-P1P2_16	360	413	416	469	332	397	416	528
DDX41_+_176943914.23-P1P2_17	535	694	587	673	516	624	235	324
DDX41_+_176943914.23-P1P2_18	501	464	484	599	416	441	413	726
DDX41_+_176943914.23-P1P2_19	610	829	692	875	768	697	631	925
DDX41_+_176943914.23-P1P2_20	524	644	610	567	414	430	371	660
DDX41_+_176943914.23-P1P2_21	494	657	539	567	478	466	530	551
DDX41_+_176943914.23-P1P2_22	329	363	413	307	396	313	362	295
DDX41_+_176943914.23-P1P2_23	628	720	999	652	670	554	585	642
DDX41_+_176943922.23-P1P2_00	1012	1059	72	154	1461	1493	83	124
DDX41_+_176943922.23-P1P2_01	600	563	30	98	692	682	28	47
DDX41_+_176943922.23-P1P2_02	859	812	812	1297	743	908	579	1210
DDX41_+_176943922.23-P1P2_03	639	701	694	793	646	637	679	1049
DDX41_+_176943922.23-P1P2_04	657	639	701	1070	725	598	732	706
DDX41_+_176943922.23-P1P2_05	451	543	552	629	582	530	496	605
DDX41_+_176943922.23-P1P2_06	636	801	911	953	764	735	720	954
DDX41_+_176943922.23-P1P2_07	582	939	990	882	698	760	889	1303
DDX41_+_176943922.23-P1P2_08	730	839	886	1054	750	807	617	1130
DDX41_+_176943922.23-P1P2_09	617	788	227	439	753	690	202	157
DDX41_+_176943922.23-P1P2_10	731	927	914	982	876	872	746	962
DDX41_+_176943922.23-P1P2_11	675	675	695	736	648	548	594	941
DDX41_+_176943922.23-P1P2_12	827	1130	807	1246	909	865	825	1146
DDX41_+_176943922.23-P1P2_13	614	913	740	898	747	593	647	1106
DDX41_+_176943922.23-P1P2_14	831	1213	1042	1327	919	1002	974	1291
DDX41_+_176943922.23-P1P2_15	549	767	746	819	543	601	618	697
DDX41_+_176943922.23-P1P2_16	490	487	568	652	456	423	397	667
DDX41_+_176943922.23-P1P2_17	829	1079	949	1196	740	932	636	922
DDX41_+_176943922.23-P1P2_18	921	1177	1090	1086	770	848	666	1373
DDX41_+_176943922.23-P1P2_19	638	698	862	743	624	626	474	912
DDX41_+_176943922.23-P1P2_20	525	641	590	677	671	535	438	684
DDX41_+_176943922.23-P1P2_21	722	883	885	1108	927	811	719	1321
DDX41_+_176943922.23-P1P2_22	542	836	556	1143	586	522	517	747
DDX41_+_176943922.23-P1P2_23	695	686	1021	866	745	760	624	1142
DDX46_-_134094510.23-P1_00	787	956	218	168	1155	1030	107	131
DDX46_-_134094510.23-P1_01	621	682	113	122	656	606	27	68
DDX46_-_134094510.23-P1_02	383	306	331	395	453	363	189	380
DDX46_-_134094510.23-P1_03	468	485	324	250	453	525	81	150
DDX46_-_134094510.23-P1_04	283	431	339	427	325	275	224	451
DDX46_-_134094510.23-P1_05	696	1019	1102	1250	867	777	873	1191
DDX46_-_134094510.23-P1_06	384	450	401	567	446	480	403	595
DDX46_-_134094510.23-P1_07	427	682	289	405	667	628	235	403
DDX46_-_134094510.23-P1_08	651	583	475	569	500	393	301	639
DDX46_-_134094510.23-P1_09	337	501	521	540	399	369	336	479
DDX46_-_134094510.23-P1_10	404	493	496	630	491	524	359	956
DDX46_-_134094510.23-P1_11	333	318	164	221	328	338	100	151
DDX46_-_134094510.23-P1_12	264	441	467	350	409	306	296	382
DDX46_-_134094510.23-P1_13	913	939	1157	1034	893	840	821	1261
DDX46_-_134094510.23-P1_14	785	909	873	1021	837	879	687	1073
DDX46_-_134094510.23-P1_15	742	783	878	863	700	760	585	1298
DDX46_-_134094510.23-P1_16	769	783	854	905	678	608	749	1037
DDX46_-_134094510.23-P1_17	404	629	577	858	540	482	446	824
DDX46_-_134094510.23-P1_18	379	468	422	474	381	393	546	484
DDX46_-_134094510.23-P1_19	992	1147	1400	1354	1137	1057	956	1498
DDX46_-_134094510.23-P1_20	754	918	933	900	864	747	753	928
DDX46_-_134094510.23-P1_21	780	941	956	1082	867	761	677	1117
DDX46_-_134094510.23-P1_22	817	956	914	972	743	808	728	1208
DDX46_-_134094510.23-P1_23	912	891	1208	1172	877	827	976	1198
DDX46_-_134094650.23-P1_00	751	875	382	408	876	982	245	240
DDX46_-_134094650.23-P1_01	541	793	290	288	616	547	125	190
DDX46_-_134094650.23-P1_02	453	698	229	267	530	645	120	259
DDX46_-_134094650.23-P1_03	346	244	133	144	275	287	99	131
DDX46_-_134094650.23-P1_04	427	535	308	443	386	480	63	132
DDX46_-_134094650.23-P1_05	391	677	352	403	532	453	159	187
DDX46_-_134094650.23-P1_06	572	746	306	369	620	586	158	255
DDX46_-_134094650.23-P1_07	507	494	276	324	495	481	127	229
DDX46_-_134094650.23-P1_08	534	516	538	652	530	594	215	282
DDX46_-_134094650.23-P1_09	487	491	512	591	390	481	493	904
DDX46_-_134094650.23-P1_10	340	419	319	330	427	430	195	329
DDX46_-_134094650.23-P1_11	400	552	439	471	412	411	130	378
DDX46_-_134094650.23-P1_12	92	138	122	184	148	169	54	91
DDX46_-_134094650.23-P1_13	449	431	581	589	401	428	550	496
DDX46_-_134094650.23-P1_14	397	587	383	413	545	402	137	200
DDX46_-_134094650.23-P1_15	457	627	554	705	570	501	423	875
DDX46_-_134094650.23-P1_16	447	533	596	497	521	500	387	647
DDX46_-_134094650.23-P1_17	415	565	646	727	428	474	438	568
DDX46_-_134094650.23-P1_18	285	366	271	371	389	445	234	565
DDX46_-_134094650.23-P1_19	426	546	540	741	588	517	442	733
DDX46_-_134094650.23-P1_20	462	511	676	584	471	536	504	774
DDX46_-_134094650.23-P1_21	547	529	646	723	535	531	406	779
DDX46_-_134094650.23-P1_22	487	542	473	680	554	553	386	634
DDX46_-_134094650.23-P1_23	398	628	554	662	477	456	471	523
DDX47_+_12966328.23-P1P2_00	653	618	25	50	910	918	31	3
DDX47_+_12966328.23-P1P2_01	250	216	19	27	469	397	3	19
DDX47_+_12966328.23-P1P2_02	352	438	113	120	553	481	136	57
DDX47_+_12966328.23-P1P2_03	489	637	486	550	516	452	543	776
DDX47_+_12966328.23-P1P2_04	617	665	688	780	756	589	648	1104
DDX47_+_12966328.23-P1P2_05	826	997	1036	1049	758	806	895	1510
DDX47_+_12966328.23-P1P2_06	572	704	535	908	637	657	591	849
DDX47_+_12966328.23-P1P2_07	547	505	622	645	513	523	528	710
DDX47_+_12966328.23-P1P2_08	531	628	279	355	502	616	250	491
DDX47_+_12966328.23-P1P2_09	508	698	604	737	499	569	414	808
DDX47_+_12966328.23-P1P2_10	509	584	784	780	605	605	474	1005
DDX47_+_12966328.23-P1P2_11	479	792	681	640	632	593	570	841
DDX47_+_12966328.23-P1P2_12	501	799	747	918	733	567	760	1059
DDX47_+_12966328.23-P1P2_13	614	711	735	933	628	583	511	825
DDX47_+_12966328.23-P1P2_14	723	955	902	1323	882	885	738	1550
DDX47_+_12966328.23-P1P2_15	441	423	740	537	463	479	500	813
DDX47_+_12966328.23-P1P2_16	514	585	687	634	594	533	677	807
DDX47_+_12966328.23-P1P2_17	495	643	663	811	560	550	567	907
DDX47_+_12966328.23-P1P2_18	419	475	627	682	532	480	442	744
DDX47_+_12966328.23-P1P2_19	695	774	760	882	636	626	611	835
DDX47_+_12966328.23-P1P2_20	678	988	878	1030	804	755	646	1030
DDX47_+_12966328.23-P1P2_21	531	640	665	878	573	671	527	1022
DDX47_+_12966328.23-P1P2_22	631	799	946	1113	793	703	663	973
DDX47_+_12966328.23-P1P2_23	801	923	890	1100	723	823	550	1257
DDX47_+_12966332.23-P1P2_00	816	853	71	44	1564	1401	83	28
DDX47_+_12966332.23-P1P2_01	553	749	139	161	881	728	125	233
DDX47_+_12966332.23-P1P2_02	577	634	46	132	803	779	58	76
DDX47_+_12966332.23-P1P2_03	327	346	30	52	460	501	37	35
DDX47_+_12966332.23-P1P2_04	1083	1291	1298	1594	1202	1074	1008	1464
DDX47_+_12966332.23-P1P2_05	1422	1411	1723	1618	1405	1389	1115	1687
DDX47_+_12966332.23-P1P2_06	921	1259	1221	1384	1093	1152	1302	1431
DDX47_+_12966332.23-P1P2_07	1115	1289	1269	1510	1242	1131	1096	1415
DDX47_+_12966332.23-P1P2_08	862	972	1090	1207	956	864	814	1371
DDX47_+_12966332.23-P1P2_09	369	586	107	114	694	520	58	77
DDX47_+_12966332.23-P1P2_10	282	417	19	31	655	606	3	4
DDX47_+_12966332.23-P1P2_11	1280	1472	1562	1867	1449	1451	1471	2350
DDX47_+_12966332.23-P1P2_12	1095	1132	1377	1337	1038	904	1043	1617
DDX47_+_12966332.23-P1P2_13	1106	1369	1345	1515	1141	1118	1062	1523
DDX47_+_12966332.23-P1P2_14	701	837	897	1099	915	783	880	1297
DDX47_+_12966332.23-P1P2_15	1502	1368	1879	1800	1543	1282	1381	2386
DDX47_+_12966332.23-P1P2_16	926	1431	1259	1320	1109	872	1127	1424
DDX47_+_12966332.23-P1P2_17	789	845	960	1055	796	694	687	846
DDX47_+_12966332.23-P1P2_18	652	559	727	844	722	658	770	899
DDX47_+_12966332.23-P1P2_19	602	773	757	872	700	753	553	873
DDX47_+_12966332.23-P1P2_20	829	933	888	969	806	790	494	834
DDX47_+_12966332.23-P1P2_21	1271	1305	1326	1677	1184	1116	924	1617
DDX47_+_12966332.23-P1P2_22	864	815	1007	1075	945	841	931	1243
DDX47_+_12966332.23-P1P2_23	1264	1220	1429	1505	1329	1204	1203	1651
DDX49_-_19030528.23-P1P2_00	1806	2034	703	1234	1908	1959	1881	2750
DDX49_-_19030528.23-P1P2_01	334	521	372	471	459	499	497	583
DDX49_-_19030528.23-P1P2_02	805	765	517	585	873	753	753	1110
DDX49_-_19030528.23-P1P2_03	495	544	364	440	635	555	522	661
DDX49_-_19030528.23-P1P2_04	970	1094	1034	1279	1021	919	883	1468
DDX49_-_19030528.23-P1P2_05	573	684	720	849	712	692	612	1175
DDX49_-_19030528.23-P1P2_06	741	851	990	1007	774	856	707	1272
DDX49_-_19030528.23-P1P2_07	578	936	658	819	804	749	533	1074
DDX49_-_19030528.23-P1P2_08	600	853	909	965	832	754	756	1041
DDX49_-_19030528.23-P1P2_09	548	726	180	223	607	681	667	1105
DDX49_-_19030528.23-P1P2_10	319	493	451	506	375	427	476	578
DDX49_-_19030528.23-P1P2_11	972	1026	1186	1218	859	998	710	1274
DDX49_-_19030528.23-P1P2_12	496	685	719	887	680	587	724	1012
DDX49_-_19030528.23-P1P2_13	1060	1237	1286	1429	1070	1198	808	1595
DDX49_-_19030528.23-P1P2_14	777	975	809	1090	909	925	1016	1211
DDX49_-_19030528.23-P1P2_15	487	524	309	286	380	462	452	747
DDX49_-_19030528.23-P1P2_16	867	1078	897	1228	823	830	824	1151
DDX49_-_19030528.23-P1P2_17	1225	1235	1337	1363	1083	954	910	1388
DDX49_-_19030528.23-P1P2_18	633	710	900	747	790	597	620	1132
DDX49_-_19030528.23-P1P2_19	514	760	683	849	582	680	489	1001
DDX49_-_19030528.23-P1P2_20	1075	1451	1472	1539	1125	1236	1009	1875
DDX49_-_19030528.23-P1P2_21	1002	1110	1039	1289	1136	893	1024	1497
DDX49_-_19030528.23-P1P2_22	805	942	869	1147	877	734	813	1178
DDX49_-_19030528.23-P1P2_23	907	1217	969	1331	1056	981	1007	1448
DDX49_-_19030553.23-P1P2_00	1038	866	312	380	1041	949	786	1336
DDX49_-_19030553.23-P1P2_01	319	276	49	130	332	249	239	244
DDX49_-_19030553.23-P1P2_02	189	209	47	87	239	294	224	248
DDX49_-_19030553.23-P1P2_03	609	831	684	687	750	788	805	1371
DDX49_-_19030553.23-P1P2_04	555	679	629	858	540	528	641	686
DDX49_-_19030553.23-P1P2_05	233	347	366	337	326	255	243	270
DDX49_-_19030553.23-P1P2_06	245	395	310	345	314	314	268	441
DDX49_-_19030553.23-P1P2_07	336	521	367	494	362	388	479	637
DDX49_-_19030553.23-P1P2_08	432	666	552	714	535	525	490	679
DDX49_-_19030553.23-P1P2_09	642	761	708	1050	854	731	817	1274
DDX49_-_19030553.23-P1P2_10	267	365	359	402	353	321	291	427
DDX49_-_19030553.23-P1P2_11	230	310	362	391	327	254	209	345
DDX49_-_19030553.23-P1P2_12	243	234	283	343	257	259	213	369
DDX49_-_19030553.23-P1P2_13	302	338	285	291	319	319	248	514
DDX49_-_19030553.23-P1P2_14	424	489	496	568	407	512	608	837
DDX49_-_19030553.23-P1P2_15	692	725	731	762	620	647	635	827
DDX49_-_19030553.23-P1P2_16	495	597	606	702	553	569	414	673
DDX49_-_19030553.23-P1P2_17	648	707	617	914	632	602	654	704
DDX49_-_19030553.23-P1P2_18	768	765	660	610	570	570	198	266
DDX49_-_19030553.23-P1P2_19	511	449	396	499	497	427	322	876
DDX49_-_19030553.23-P1P2_20	86	48	100	107	114	155	95	277
DDX49_-_19030553.23-P1P2_21	293	204	452	352	329	356	252	446
DDX49_-_19030553.23-P1P2_22	281	483	262	392	275	310	200	564
DDX49_-_19030553.23-P1P2_23	309	317	311	462	267	304	198	406
DDX52_-_36003249.23-P1P2_00	689	814	164	140	892	960	710	1343
DDX52_-_36003249.23-P1P2_01	285	257	34	47	337	284	217	244
DDX52_-_36003249.23-P1P2_02	457	539	83	109	482	470	241	586
DDX52_-_36003249.23-P1P2_03	323	340	37	44	406	366	228	342
DDX52_-_36003249.23-P1P2_04	534	694	623	781	525	507	599	829
DDX52_-_36003249.23-P1P2_05	800	755	316	445	695	649	640	1153
DDX52_-_36003249.23-P1P2_06	493	429	102	166	546	495	238	256
DDX52_-_36003249.23-P1P2_07	496	473	89	97	737	672	530	780
DDX52_-_36003249.23-P1P2_08	436	345	90	117	537	541	248	205
DDX52_-_36003249.23-P1P2_09	347	287	57	76	472	370	82	84
DDX52_-_36003249.23-P1P2_10	657	827	775	963	756	755	546	748
DDX52_-_36003249.23-P1P2_11	355	351	430	483	365	495	294	539
DDX52_-_36003249.23-P1P2_12	549	640	237	248	654	652	417	705
DDX52_-_36003249.23-P1P2_13	510	645	636	653	443	489	361	874
DDX52_-_36003249.23-P1P2_14	612	625	474	796	584	533	512	639
DDX52_-_36003249.23-P1P2_15	500	641	686	588	494	498	458	779
DDX52_-_36003249.23-P1P2_16	306	355	397	358	354	380	195	393
DDX52_-_36003249.23-P1P2_17	544	892	653	757	650	608	514	943
DDX52_-_36003249.23-P1P2_18	532	639	778	707	636	581	916	876
DDX52_-_36003249.23-P1P2_19	560	619	637	750	594	729	512	1008
DDX52_-_36003249.23-P1P2_20	534	576	395	413	515	396	487	700
DDX52_-_36003249.23-P1P2_21	417	545	495	517	455	495	471	714
DDX52_-_36003249.23-P1P2_22	550	860	440	469	700	680	429	483
DDX52_-_36003249.23-P1P2_23	460	500	498	552	385	488	430	656
DDX52_-_36003440.23-P1P2_00	912	895	71	59	1311	1158	172	250
DDX52_-_36003440.23-P1P2_01	493	588	750	769	672	657	624	723
DDX52_-_36003440.23-P1P2_02	276	402	45	31	411	488	28	12
DDX52_-_36003440.23-P1P2_03	399	414	36	48	503	436	44	48
DDX52_-_36003440.23-P1P2_04	738	813	746	812	812	791	866	1276
DDX52_-_36003440.23-P1P2_05	639	601	367	396	591	581	364	922
DDX52_-_36003440.23-P1P2_06	451	412	36	34	511	545	74	125
DDX52_-_36003440.23-P1P2_07	911	1116	1065	1195	971	1036	889	1546
DDX52_-_36003440.23-P1P2_08	538	623	65	51	661	626	53	64
DDX52_-_36003440.23-P1P2_09	755	944	115	86	1055	975	42	51
DDX52_-_36003440.23-P1P2_10	928	1346	1076	1354	978	991	912	1536
DDX52_-_36003440.23-P1P2_11	792	881	969	1012	839	733	804	1016
DDX52_-_36003440.23-P1P2_12	662	779	911	893	751	675	821	930
DDX52_-_36003440.23-P1P2_13	626	708	700	721	612	524	526	948
DDX52_-_36003440.23-P1P2_14	759	426	142	183	749	694	168	300
DDX52_-_36003440.23-P1P2_15	547	853	778	905	688	690	755	850
DDX52_-_36003440.23-P1P2_16	303	297	60	19	378	437	104	33
DDX52_-_36003440.23-P1P2_17	828	697	761	894	640	703	666	1055
DDX52_-_36003440.23-P1P2_18	770	925	1119	1129	867	857	717	1347
DDX52_-_36003440.23-P1P2_19	371	589	464	580	379	390	441	570
DDX52_-_36003440.23-P1P2_20	834	1004	999	1089	945	887	911	980
DDX52_-_36003440.23-P1P2_21	1038	1135	1185	1435	1045	860	1133	1915
DDX52_-_36003440.23-P1P2_22	204	253	186	603	204	211	345	299
DDX52_-_36003440.23-P1P2_23	556	860	618	813	548	665	584	967
DDX54_+_113623240.23-P1_00	1360	1554	500	405	1642	1640	921	1381
DDX54_+_113623240.23-P1_01	731	835	907	1044	711	710	576	869
DDX54_+_113623240.23-P1_02	296	521	168	358	648	561	378	641
DDX54_+_113623240.23-P1_03	642	789	417	479	799	797	557	875
DDX54_+_113623240.23-P1_04	178	202	107	141	285	245	105	211
DDX54_+_113623240.23-P1_05	849	949	1026	1116	808	847	791	1292
DDX54_+_113623240.23-P1_06	656	772	802	1183	719	726	746	1099
DDX54_+_113623240.23-P1_07	405	734	587	734	525	605	466	728
DDX54_+_113623240.23-P1_08	662	700	365	469	709	737	604	759
DDX54_+_113623240.23-P1_09	719	918	901	1058	753	762	653	1419
DDX54_+_113623240.23-P1_10	897	1256	1225	1255	779	1010	816	1551
DDX54_+_113623240.23-P1_11	774	885	928	1068	817	741	792	1254
DDX54_+_113623240.23-P1_12	252	526	504	526	390	379	435	428
DDX54_+_113623240.23-P1_13	481	577	592	637	619	564	575	740
DDX54_+_113623240.23-P1_14	878	852	934	1133	833	879	911	1716
DDX54_+_113623240.23-P1_15	886	1176	1203	1263	1036	1043	946	1341
DDX54_+_113623240.23-P1_16	645	920	993	1075	789	865	811	1096
DDX54_+_113623240.23-P1_17	805	940	932	878	677	784	574	908
DDX54_+_113623240.23-P1_18	494	651	588	663	473	448	406	881
DDX54_+_113623240.23-P1_19	679	871	1013	1121	852	811	760	1052
DDX54_+_113623240.23-P1_20	300	456	340	498	390	391	231	485
DDX54_+_113623240.23-P1_21	558	663	671	758	520	484	553	673
DDX54_+_113623240.23-P1_22	683	1119	940	1353	853	878	955	1467
DDX54_+_113623240.23-P1_23	710	1018	818	1260	692	802	683	1120
DDX54_+_113623252.23-P1_00	1263	1457	327	321	1497	1459	120	302
DDX54_+_113623252.23-P1_01	652	1058	1031	1169	879	993	950	1349
DDX54_+_113623252.23-P1_02	743	902	693	954	861	947	822	1070
DDX54_+_113623252.23-P1_03	886	885	936	1097	816	840	794	1202
DDX54_+_113623252.23-P1_04	760	809	868	1045	788	754	617	1248
DDX54_+_113623252.23-P1_05	771	1038	958	1176	838	862	810	1328
DDX54_+_113623252.23-P1_06	784	1052	1059	960	772	721	857	1181
DDX54_+_113623252.23-P1_07	566	709	853	971	678	712	751	1255
DDX54_+_113623252.23-P1_08	769	950	966	926	1079	774	941	1396
DDX54_+_113623252.23-P1_09	540	732	833	805	644	716	585	1016
DDX54_+_113623252.23-P1_10	591	896	779	846	716	634	562	1069
DDX54_+_113623252.23-P1_11	672	792	662	922	705	720	560	1081
DDX54_+_113623252.23-P1_12	737	966	1036	1164	745	808	868	1231
DDX54_+_113623252.23-P1_13	651	791	783	956	751	687	837	1099
DDX54_+_113623252.23-P1_14	544	716	794	1174	679	754	740	1071
DDX54_+_113623252.23-P1_15	717	873	878	1037	782	787	772	1199
DDX54_+_113623252.23-P1_16	672	631	737	804	571	550	351	1082
DDX54_+_113623252.23-P1_17	553	828	926	981	843	746	845	941
DDX54_+_113623252.23-P1_18	508	558	678	779	563	545	519	715
DDX54_+_113623252.23-P1_19	665	863	927	1004	752	633	884	786
DDX54_+_113623252.23-P1_20	873	973	1263	1116	803	831	1028	1307
DDX54_+_113623252.23-P1_21	759	934	849	860	764	711	821	1510
DDX54_+_113623252.23-P1_22	753	987	1008	1178	912	876	755	1527
DDX54_+_113623252.23-P1_23	539	598	354	468	513	536	453	1238
DDX55_+_124086731.23-P1P2_00	1272	1430	334	431	1434	1485	556	983
DDX55_+_124086731.23-P1P2_01	914	1039	837	868	988	954	764	1276
DDX55_+_124086731.23-P1P2_02	674	914	621	773	799	817	635	993
DDX55_+_124086731.23-P1P2_03	751	779	859	1156	806	731	801	1623
DDX55_+_124086731.23-P1P2_04	528	492	623	692	539	574	526	795
DDX55_+_124086731.23-P1P2_05	751	977	856	1149	829	807	703	1157
DDX55_+_124086731.23-P1P2_06	513	638	567	778	581	529	496	930
DDX55_+_124086731.23-P1P2_07	708	607	688	801	712	599	559	860
DDX55_+_124086731.23-P1P2_08	615	489	655	604	552	481	523	1102
DDX55_+_124086731.23-P1P2_09	487	521	676	740	524	542	646	783
DDX55_+_124086731.23-P1P2_10	746	735	976	988	751	759	566	689
DDX55_+_124086731.23-P1P2_11	410	498	540	594	423	436	455	600
DDX55_+_124086731.23-P1P2_12	825	787	502	607	995	1013	864	1338
DDX55_+_124086731.23-P1P2_13	581	1020	938	1064	768	805	651	1238
DDX55_+_124086731.23-P1P2_14	262	363	449	515	415	303	405	454
DDX55_+_124086731.23-P1P2_15	551	575	708	845	624	692	590	684
DDX55_+_124086731.23-P1P2_16	237	205	217	241	275	221	247	276
DDX55_+_124086731.23-P1P2_17	1110	1135	1420	1463	1120	1148	1214	1528
DDX55_+_124086731.23-P1P2_18	1011	1041	1165	1520	1005	996	965	1339
DDX55_+_124086731.23-P1P2_19	540	754	807	866	606	616	708	1159
DDX55_+_124086731.23-P1P2_20	296	231	277	260	279	243	216	280
DDX55_+_124086731.23-P1P2_21	296	320	346	430	379	329	418	545
DDX55_+_124086731.23-P1P2_22	303	312	486	422	395	257	269	380
DDX55_+_124086731.23-P1P2_23	91	101	195	192	161	96	117	204
DDX55_-_124086680.23-P1P2_00	1685	1558	816	920	1560	1467	1169	2058
DDX55_-_124086680.23-P1P2_01	251	314	392	307	363	329	248	393
DDX55_-_124086680.23-P1P2_02	937	1157	1192	1690	1079	1123	974	2070
DDX55_-_124086680.23-P1P2_03	452	469	490	452	585	519	515	613
DDX55_-_124086680.23-P1P2_04	1161	1269	1298	1303	1017	1025	949	1329
DDX55_-_124086680.23-P1P2_05	551	455	654	718	517	474	478	852
DDX55_-_124086680.23-P1P2_06	904	947	1128	1280	859	657	849	1467
DDX55_-_124086680.23-P1P2_07	708	670	737	909	615	639	493	889
DDX55_-_124086680.23-P1P2_08	506	729	633	807	610	629	564	743
DDX55_-_124086680.23-P1P2_09	425	850	734	751	599	639	567	926
DDX55_-_124086680.23-P1P2_10	736	695	1064	723	608	580	639	1105
DDX55_-_124086680.23-P1P2_11	685	959	1159	932	777	697	742	1162
DDX55_-_124086680.23-P1P2_12	622	611	827	777	595	698	712	886
DDX55_-_124086680.23-P1P2_13	481	614	674	861	601	689	480	953
DDX55_-_124086680.23-P1P2_14	351	411	427	412	386	375	366	657
DDX55_-_124086680.23-P1P2_15	682	737	613	825	785	595	534	1180
DDX55_-_124086680.23-P1P2_16	454	420	570	605	293	366	275	623
DDX55_-_124086680.23-P1P2_17	828	885	768	1058	750	821	929	1137
DDX55_-_124086680.23-P1P2_18	429	432	522	468	430	356	364	687
DDX55_-_124086680.23-P1P2_19	667	817	894	848	628	576	512	966
DDX55_-_124086680.23-P1P2_20	901	1019	1069	1205	987	901	863	1118
DDX55_-_124086680.23-P1P2_21	665	802	837	990	720	764	639	1226
DDX55_-_124086680.23-P1P2_22	724	925	1002	1059	832	677	682	1222
DDX55_-_124086680.23-P1P2_23	812	897	839	925	903	828	714	1077
DDX56_+_44613471.23-P1P2_00	578	796	82	142	991	867	33	83
DDX56_+_44613471.23-P1P2_01	804	992	1105	1069	945	815	861	1189
DDX56_+_44613471.23-P1P2_02	404	418	89	66	553	461	41	60
DDX56_+_44613471.23-P1P2_03	394	439	380	514	445	423	452	504
DDX56_+_44613471.23-P1P2_04	586	590	790	703	648	606	523	933
DDX56_+_44613471.23-P1P2_05	405	512	555	670	388	527	386	479
DDX56_+_44613471.23-P1P2_06	628	677	695	792	633	648	610	1200
DDX56_+_44613471.23-P1P2_07	626	1001	716	992	758	848	812	1099
DDX56_+_44613471.23-P1P2_08	461	652	524	591	519	529	533	956
DDX56_+_44613471.23-P1P2_09	752	651	828	1021	796	807	732	1083
DDX56_+_44613471.23-P1P2_10	694	913	833	1159	712	640	681	1241
DDX56_+_44613471.23-P1P2_11	730	939	862	1167	807	799	947	1304
DDX56_+_44613471.23-P1P2_12	502	383	90	58	430	459	19	122
DDX56_+_44613471.23-P1P2_13	458	501	597	644	494	556	543	746
DDX56_+_44613471.23-P1P2_14	507	778	811	814	781	749	746	1151
DDX56_+_44613471.23-P1P2_15	408	509	429	826	409	454	439	686
DDX56_+_44613471.23-P1P2_16	468	546	531	542	375	584	477	844
DDX56_+_44613471.23-P1P2_17	128	118	239	227	117	111	88	175
DDX56_+_44613471.23-P1P2_18	531	753	630	955	559	640	477	756
DDX56_+_44613471.23-P1P2_19	657	712	949	853	656	765	603	1051
DDX56_+_44613471.23-P1P2_20	501	439	731	532	524	420	352	620
DDX56_+_44613471.23-P1P2_21	781	836	916	1107	813	857	817	1324
DDX56_+_44613471.23-P1P2_22	1000	1166	873	1336	970	1010	902	1374
DDX56_+_44613471.23-P1P2_23	502	648	517	763	567	521	503	745
DDX56_-_44613091.23-P1P2_00	1238	1072	132	100	1628	1784	451	678
DDX56_-_44613091.23-P1P2_01	1020	992	280	177	1272	1214	132	241
DDX56_-_44613091.23-P1P2_02	638	595	167	122	770	698	145	114
DDX56_-_44613091.23-P1P2_03	920	886	363	373	919	973	330	835
DDX56_-_44613091.23-P1P2_04	1154	1193	1259	1419	1137	1152	904	1737
DDX56_-_44613091.23-P1P2_05	735	944	940	1056	899	871	771	1493
DDX56_-_44613091.23-P1P2_06	583	664	157	158	798	722	166	326
DDX56_-_44613091.23-P1P2_07	576	731	778	1054	666	673	705	1011
DDX56_-_44613091.23-P1P2_08	1014	1105	1118	1356	1092	1006	959	1654
DDX56_-_44613091.23-P1P2_09	894	1115	1136	993	956	876	781	1193
DDX56_-_44613091.23-P1P2_10	712	901	755	868	741	657	653	880
DDX56_-_44613091.23-P1P2_11	969	829	911	1199	849	784	893	1188
DDX56_-_44613091.23-P1P2_12	840	877	1111	1043	905	885	991	1463
DDX56_-_44613091.23-P1P2_13	919	814	1122	1245	906	793	1160	1139
DDX56_-_44613091.23-P1P2_14	902	1205	1199	1488	930	929	919	1153
DDX56_-_44613091.23-P1P2_15	482	639	430	471	545	562	435	910
DDX56_-_44613091.23-P1P2_16	745	887	905	1042	761	756	671	1141
DDX56_-_44613091.23-P1P2_17	892	1177	1083	1478	1007	1041	793	1671
DDX56_-_44613091.23-P1P2_18	701	709	845	818	684	755	751	944
DDX56_-_44613091.23-P1P2_19	610	694	755	1036	675	669	530	1018
DDX56_-_44613091.23-P1P2_20	908	1190	1248	1345	1043	908	1156	1282
DDX56_-_44613091.23-P1P2_21	812	811	1087	1224	873	858	870	1030
DDX56_-_44613091.23-P1P2_22	579	687	862	885	685	704	884	1125
DDX59_-_200638659.23-P1P2_00	1248	1499	1014	1349	1570	1578	942	1232
DDX59_-_200638659.23-P1P2_01	774	823	456	433	815	712	340	449
DDX59_-_200638659.23-P1P2_02	611	605	390	404	617	659	256	265
DDX59_-_200638659.23-P1P2_03	314	416	174	208	369	420	187	407
DDX59_-_200638659.23-P1P2_04	483	592	281	280	571	628	235	282
DDX59_-_200638659.23-P1P2_05	838	1161	1354	1062	1004	1055	981	1488
DDX59_-_200638659.23-P1P2_06	471	447	199	301	597	569	215	291
DDX59_-_200638659.23-P1P2_07	654	785	779	734	611	708	751	1376
DDX59_-_200638659.23-P1P2_08	722	860	368	402	729	687	298	656
DDX59_-_200638659.23-P1P2_09	700	868	973	1032	810	788	675	1070
DDX59_-_200638659.23-P1P2_10	441	481	499	593	413	406	390	675
DDX59_-_200638659.23-P1P2_11	496	463	790	720	544	507	610	778
DDX59_-_200638659.23-P1P2_12	805	990	1099	1270	769	767	740	1175
DDX59_-_200638659.23-P1P2_13	954	1178	1015	1399	976	916	780	977
DDX59_-_200638659.23-P1P2_14	1002	1222	934	1028	934	974	952	1401
DDX59_-_200638659.23-P1P2_15	420	572	151	193	429	501	32	90
DDX59_-_200638659.23-P1P2_16	650	724	689	733	665	711	510	843
DDX59_-_200638659.23-P1P2_17	678	827	803	1024	750	746	767	1336
DDX59_-_200638659.23-P1P2_18	691	948	965	906	688	775	759	892
DDX59_-_200638659.23-P1P2_19	600	781	655	845	826	797	488	619
DDX59_-_200638659.23-P1P2_20	1145	1462	1592	1906	1368	1130	1112	2032
DDX59_-_200638659.23-P1P2_21	892	1085	1108	1202	890	878	949	1522
DDX59_-_200638659.23-P1P2_22	670	801	1329	1128	1045	875	954	1227
DDX59_-_200638659.23-P1P2_23	628	820	947	1103	728	696	696	1361
DDX59_-_200638803.23-P1P2_00	778	932	828	861	824	994	850	1210
DDX59_-_200638803.23-P1P2_01	356	448	435	568	557	556	524	557
DDX59_-_200638803.23-P1P2_02	288	406	326	307	479	395	93	145
DDX59_-_200638803.23-P1P2_03	343	555	427	446	390	383	218	479
DDX59_-_200638803.23-P1P2_04	349	380	418	648	336	354	340	644
DDX59_-_200638803.23-P1P2_05	365	427	348	509	335	453	357	787
DDX59_-_200638803.23-P1P2_06	337	388	387	579	392	359	437	544
DDX59_-_200638803.23-P1P2_07	394	424	330	498	461	372	348	342
DDX59_-_200638803.23-P1P2_08	378	561	486	540	431	422	388	807
DDX59_-_200638803.23-P1P2_09	353	640	527	562	523	555	366	725
DDX59_-_200638803.23-P1P2_10	216	210	265	316	221	217	252	330
DDX59_-_200638803.23-P1P2_11	337	436	444	538	330	412	409	674
DDX59_-_200638803.23-P1P2_12	531	628	520	638	581	608	183	285
DDX59_-_200638803.23-P1P2_13	490	646	620	741	609	569	838	1020
DDX59_-_200638803.23-P1P2_14	379	432	439	521	418	367	312	554
DDX59_-_200638803.23-P1P2_15	486	696	817	815	485	474	355	824
DDX59_-_200638803.23-P1P2_16	640	721	910	941	711	752	512	1001
DDX59_-_200638803.23-P1P2_17	363	481	516	769	433	498	358	738
DDX59_-_200638803.23-P1P2_18	466	548	622	743	422	444	343	388
DDX59_-_200638803.23-P1P2_19	693	649	906	828	639	657	673	1474
DDX59_-_200638803.23-P1P2_20	279	323	375	455	321	255	341	445
DDX59_-_200638803.23-P1P2_21	240	251	356	377	303	342	211	531
DDX59_-_200638803.23-P1P2_22	376	547	689	646	505	549	529	933
DDX59_-_200638803.23-P1P2_23	395	486	483	506	424	411	440	556
DDX6_+_118661671.23-P1P2_00	457	617	117	106	734	653	643	1137
DDX6_+_118661671.23-P1P2_01	380	480	150	144	472	521	455	469
DDX6_+_118661671.23-P1P2_02	387	521	113	176	381	440	382	329
DDX6_+_118661671.23-P1P2_03	338	269	136	119	301	342	233	254
DDX6_+_118661671.23-P1P2_04	501	369	394	415	449	467	440	769
DDX6_+_118661671.23-P1P2_05	413	472	153	111	483	482	437	623
DDX6_+_118661671.23-P1P2_06	315	470	267	352	284	453	427	326
DDX6_+_118661671.23-P1P2_07	352	392	140	114	539	430	298	482
DDX6_+_118661671.23-P1P2_08	130	140	43	84	268	226	216	162
DDX6_+_118661671.23-P1P2_09	514	720	569	967	574	562	501	975
DDX6_+_118661671.23-P1P2_10	385	344	136	149	329	273	132	358
DDX6_+_118661671.23-P1P2_11	257	394	233	393	304	307	200	343
DDX6_+_118661671.23-P1P2_12	453	536	720	636	556	609	536	944
DDX6_+_118661671.23-P1P2_13	415	363	498	405	362	405	396	636
DDX6_+_118661671.23-P1P2_14	427	471	443	504	433	412	428	535
DDX6_+_118661671.23-P1P2_15	626	599	700	723	561	566	566	1018
DDX6_+_118661671.23-P1P2_16	555	410	486	501	418	395	427	619
DDX6_+_118661671.23-P1P2_17	439	522	745	717	566	542	415	654
DDX6_+_118661671.23-P1P2_18	466	682	388	509	545	565	574	776
DDX6_+_118661671.23-P1P2_19	537	407	522	677	404	354	483	666
DDX6_+_118661671.23-P1P2_20	310	271	278	287	193	189	203	205
DDX6_+_118661671.23-P1P2_21	272	389	363	590	395	354	313	440
DDX6_+_118661671.23-P1P2_22	353	345	414	495	461	451	252	485
DDX6_+_118661671.23-P1P2_23	422	495	548	685	534	552	454	1027
DDX6_+_118661817.23-P1P2_00	751	696	524	582	656	657	668	928
DDX6_+_118661817.23-P1P2_01	532	519	617	710	600	569	520	673
DDX6_+_118661817.23-P1P2_02	168	280	359	301	311	234	402	371
DDX6_+_118661817.23-P1P2_03	116	168	180	227	197	124	196	225
DDX6_+_118661817.23-P1P2_04	202	337	355	373	286	271	295	344
DDX6_+_118661817.23-P1P2_05	391	510	455	414	423	370	301	573
DDX6_+_118661817.23-P1P2_06	300	293	350	326	368	303	412	341
DDX6_+_118661817.23-P1P2_07	372	420	442	597	428	456	259	592
DDX6_+_118661817.23-P1P2_08	376	247	401	394	277	389	385	514
DDX6_+_118661817.23-P1P2_09	318	443	330	346	295	355	286	618
DDX6_+_118661817.23-P1P2_10	388	402	526	562	349	388	431	537
DDX6_+_118661817.23-P1P2_11	367	237	369	412	456	406	380	834
DDX6_+_118661817.23-P1P2_12	358	419	416	417	344	351	395	572
DDX6_+_118661817.23-P1P2_13	241	381	315	273	271	264	284	275
DDX6_+_118661817.23-P1P2_14	291	302	350	424	321	304	385	399
DDX6_+_118661817.23-P1P2_15	519	382	476	553	382	378	330	639
DDX6_+_118661817.23-P1P2_16	362	524	436	536	377	381	271	688
DDX6_+_118661817.23-P1P2_17	491	337	540	473	305	380	373	453
DDX6_+_118661817.23-P1P2_18	420	397	373	425	363	404	291	552
DDX6_+_118661817.23-P1P2_19	423	503	446	855	462	450	432	782
DDX6_+_118661817.23-P1P2_20	226	289	291	419	213	347	244	262
DDX6_+_118661817.23-P1P2_21	233	292	304	263	240	217	233	374
DDX6_+_118661817.23-P1P2_22	246	211	344	304	275	267	276	271
DDX6_+_118661817.23-P1P2_23	686	669	866	710	732	869	484	939
DENR_+_123237630.23-P1P2_00	1543	1758	836	1089	1494	1697	630	1008
DENR_+_123237630.23-P1P2_01	551	671	280	323	654	666	107	134
DENR_+_123237630.23-P1P2_02	1051	1059	494	658	1065	1122	173	400
DENR_+_123237630.23-P1P2_03	597	721	630	804	645	688	621	1053
DENR_+_123237630.23-P1P2_04	860	1013	542	480	885	918	186	390
DENR_+_123237630.23-P1P2_05	624	793	627	735	681	582	420	881
DENR_+_123237630.23-P1P2_06	519	716	276	372	627	624	170	242
DENR_+_123237630.23-P1P2_07	928	909	424	496	892	908	228	315
DENR_+_123237630.23-P1P2_08	886	1055	579	731	1037	1013	180	395
DENR_+_123237630.23-P1P2_09	947	1271	582	581	1022	1020	176	252
DENR_+_123237630.23-P1P2_10	593	676	322	363	731	638	88	184
DENR_+_123237630.23-P1P2_11	759	892	488	549	723	812	195	336
DENR_+_123237630.23-P1P2_12	803	789	825	845	720	722	818	1125
DENR_+_123237630.23-P1P2_13	588	597	608	603	693	623	410	1135
DENR_+_123237630.23-P1P2_14	913	956	701	762	879	931	560	887
DENR_+_123237630.23-P1P2_15	798	1022	496	545	811	771	187	324
DENR_+_123237630.23-P1P2_16	665	886	681	585	894	838	639	929
DENR_+_123237630.23-P1P2_17	986	1117	1144	1252	1078	967	569	652
DENR_+_123237630.23-P1P2_18	512	630	682	438	523	504	519	809
DENR_+_123237630.23-P1P2_19	601	722	684	965	625	486	242	259
DENR_+_123237630.23-P1P2_20	479	691	503	697	567	495	521	546
DENR_+_123237630.23-P1P2_21	838	722	815	830	841	768	96	109
DENR_+_123237630.23-P1P2_22	414	804	629	835	593	542	365	767
DENR_+_123237630.23-P1P2_23	855	901	848	925	887	857	916	1152
DENR_-_123237441.23-P1P2_00	1851	2143	1104	1326	2014	2057	596	870
DENR_-_123237441.23-P1P2_01	918	1025	855	1164	1201	1014	801	1223
DENR_-_123237441.23-P1P2_02	782	1194	999	1169	1018	983	671	845
DENR_-_123237441.23-P1P2_03	800	1135	736	1035	922	845	420	518
DENR_-_123237441.23-P1P2_04	1316	1450	1616	1866	1375	1623	1319	2185
DENR_-_123237441.23-P1P2_05	1058	1367	1387	1591	1228	1124	1316	1893
DENR_-_123237441.23-P1P2_06	1099	1363	1344	1466	1156	983	1009	1731
DENR_-_123237441.23-P1P2_07	1125	1314	1475	1515	1078	1012	1267	1672
DENR_-_123237441.23-P1P2_08	885	853	686	833	877	867	579	1133
DENR_-_123237441.23-P1P2_09	559	742	688	948	689	692	690	1047
DENR_-_123237441.23-P1P2_10	569	868	853	1126	836	845	883	1312
DENR_-_123237441.23-P1P2_11	821	896	1063	1158	814	777	741	1284
DENR_-_123237441.23-P1P2_12	998	1026	1072	1040	1020	711	812	1503
DENR_-_123237441.23-P1P2_13	1160	1263	1351	1312	1223	1178	991	1732
DENR_-_123237441.23-P1P2_14	899	993	887	1058	1041	959	708	1325
DENR_-_123237441.23-P1P2_15	1071	1140	1276	1437	1071	1158	1371	1646
DENR_-_123237441.23-P1P2_16	996	981	1078	1351	979	872	797	1184
DENR_-_123237441.23-P1P2_17	1247	1447	1545	1604	1401	1332	1256	2026
DENR_-_123237441.23-P1P2_18	1304	1245	1714	1865	1353	1277	1314	2005
DENR_-_123237441.23-P1P2_19	785	1049	984	1154	905	967	814	1664
DENR_-_123237441.23-P1P2_20	972	1404	1212	1450	1017	1023	814	1556
DENR_-_123237441.23-P1P2_21	607	732	778	966	590	677	629	1426
DENR_-_123237441.23-P1P2_22	1113	1172	1295	1423	1045	1148	942	1991
DENR_-_123237441.23-P1P2_23	516	645	681	734	547	573	420	848
DEPDC5_-_32149982.23-P1P2_00	922	824	1619	1695	729	770	860	1293
DEPDC5_-_32149982.23-P1P2_01	301	402	442	515	404	306	282	536
DEPDC5_-_32149982.23-P1P2_02	252	316	406	383	247	251	207	396
DEPDC5_-_32149982.23-P1P2_03	269	541	376	503	393	416	318	367
DEPDC5_-_32149982.23-P1P2_04	568	568	624	793	544	538	498	786
DEPDC5_-_32149982.23-P1P2_05	423	388	401	519	377	489	240	554
DEPDC5_-_32149982.23-P1P2_06	390	703	875	1026	520	534	814	1261
DEPDC5_-_32149982.23-P1P2_07	277	386	376	526	354	358	259	435
DEPDC5_-_32149982.23-P1P2_08	274	339	641	1123	335	361	442	793
DEPDC5_-_32149982.23-P1P2_09	157	205	243	339	182	138	193	177
DEPDC5_-_32149982.23-P1P2_10	261	309	386	358	294	392	236	582
DEPDC5_-_32149982.23-P1P2_11	315	396	455	401	427	317	360	406
DEPDC5_-_32149982.23-P1P2_12	436	643	714	696	532	485	335	465
DEPDC5_-_32149982.23-P1P2_13	261	286	313	532	241	290	356	456
DEPDC5_-_32149982.23-P1P2_14	370	443	518	362	375	318	428	568
DEPDC5_-_32149982.23-P1P2_15	394	533	518	663	455	422	397	636
DEPDC5_-_32149982.23-P1P2_16	301	491	366	469	339	354	288	551
DEPDC5_-_32149982.23-P1P2_17	635	772	819	917	592	591	609	751
DEPDC5_-_32149982.23-P1P2_18	228	261	369	422	335	307	290	389
DEPDC5_-_32149982.23-P1P2_19	133	160	175	149	166	170	100	133
DEPDC5_-_32149982.23-P1P2_20	244	315	217	299	278	232	105	168
DEPDC5_-_32149982.23-P1P2_21	360	426	392	536	358	405	240	500
DEPDC5_-_32150032.23-P1P2_00	1586	1798	3581	4208	2106	1714	2732	3730
DEPDC5_-_32150032.23-P1P2_01	849	919	1542	2091	836	844	1312	2030
DEPDC5_-_32150032.23-P1P2_02	918	1061	1140	1141	971	811	974	1220
DEPDC5_-_32150032.23-P1P2_03	741	1036	1031	966	877	983	932	1328
DEPDC5_-_32150032.23-P1P2_04	695	897	1000	1121	895	818	830	1299
DEPDC5_-_32150032.23-P1P2_05	665	963	937	1183	788	808	894	1239
DEPDC5_-_32150032.23-P1P2_06	799	861	844	989	844	735	759	1081
DEPDC5_-_32150032.23-P1P2_07	656	687	813	859	719	568	853	1119
DEPDC5_-_32150032.23-P1P2_08	635	895	689	761	669	597	566	1094
DEPDC5_-_32150032.23-P1P2_09	654	904	768	854	778	841	779	1099
DEPDC5_-_32150032.23-P1P2_10	703	680	619	783	680	613	538	1142
DEPDC5_-_32150032.23-P1P2_11	586	618	546	627	573	505	432	970
DEPDC5_-_32150032.23-P1P2_12	771	975	1237	1077	814	920	765	1232
DEPDC5_-_32150032.23-P1P2_13	863	973	989	1172	920	906	781	1285
DEPDC5_-_32150032.23-P1P2_14	786	959	953	1144	872	832	851	1621
DEPDC5_-_32150032.23-P1P2_15	703	780	825	900	738	658	815	741
DEPDC5_-_32150032.23-P1P2_16	808	844	992	1135	713	791	609	1263
DEPDC5_-_32150032.23-P1P2_17	392	524	595	704	506	543	468	809
DEPDC5_-_32150032.23-P1P2_18	696	768	642	892	703	766	728	1253
DEPDC5_-_32150032.23-P1P2_19	817	1129	1129	1174	996	852	825	1303
DEPDC5_-_32150032.23-P1P2_20	872	1076	757	1165	821	909	900	1299
DEPDC5_-_32150032.23-P1P2_21	638	743	786	927	707	805	737	1311
DEPDC5_-_32150032.23-P1P2_22	505	752	700	806	659	521	529	964
DEPDC5_-_32150032.23-P1P2_23	621	678	736	894	561	578	570	893
DERL2_+_5389484.23-P1P2_00	1106	1230	154	165	1274	1257	490	668
DERL2_+_5389484.23-P1P2_01	474	542	34	47	560	519	43	45
DERL2_+_5389484.23-P1P2_02	307	396	24	30	289	335	39	97
DERL2_+_5389484.23-P1P2_03	538	457	83	25	555	576	51	107
DERL2_+_5389484.23-P1P2_04	493	537	74	90	620	608	66	154
DERL2_+_5389484.23-P1P2_05	336	573	214	232	384	404	310	1007
DERL2_+_5389484.23-P1P2_06	619	707	308	412	698	707	652	1043
DERL2_+_5389484.23-P1P2_07	759	777	166	221	805	795	399	867
DERL2_+_5389484.23-P1P2_08	632	771	78	149	560	698	274	676
DERL2_+_5389484.23-P1P2_09	611	617	62	61	498	657	43	45
DERL2_+_5389484.23-P1P2_10	478	662	336	493	680	623	391	739
DERL2_+_5389484.23-P1P2_11	653	782	761	846	709	692	644	1035
DERL2_+_5389484.23-P1P2_12	594	760	735	1125	763	703	622	678
DERL2_+_5389484.23-P1P2_13	548	699	361	522	599	638	490	865
DERL2_+_5389484.23-P1P2_14	590	865	679	680	746	712	658	1395
DERL2_+_5389484.23-P1P2_15	776	696	848	821	652	584	598	705
DERL2_+_5389484.23-P1P2_16	503	590	714	652	526	465	457	736
DERL2_+_5389484.23-P1P2_17	316	548	378	681	379	359	362	1090
DERL2_+_5389484.23-P1P2_18	377	509	697	636	591	462	501	831
DERL2_+_5389484.23-P1P2_19	515	614	716	800	691	688	472	985
DERL2_+_5389484.23-P1P2_20	563	714	609	775	590	567	519	870
DERL2_+_5389484.23-P1P2_21	485	575	682	836	646	615	619	989
DERL2_+_5389484.23-P1P2_22	401	454	420	495	398	317	207	489
DERL2_+_5389484.23-P1P2_23	694	611	685	1000	726	690	480	1272
DERL2_-_5389442.23-P1P2_00	1044	1244	109	123	1047	1236	210	271
DERL2_-_5389442.23-P1P2_01	488	560	160	193	614	500	124	195
DERL2_-_5389442.23-P1P2_02	685	713	792	723	609	631	541	1070
DERL2_-_5389442.23-P1P2_03	585	721	484	691	452	587	509	740
DERL2_-_5389442.23-P1P2_04	766	794	765	911	725	711	747	1029
DERL2_-_5389442.23-P1P2_05	736	822	838	967	805	852	707	1682
DERL2_-_5389442.23-P1P2_06	798	816	854	1026	825	720	814	1129
DERL2_-_5389442.23-P1P2_07	612	828	461	380	758	560	576	764
DERL2_-_5389442.23-P1P2_08	757	798	1016	862	779	751	595	930
DERL2_-_5389442.23-P1P2_09	617	676	873	847	640	700	566	816
DERL2_-_5389442.23-P1P2_10	661	768	733	884	655	668	760	1023
DERL2_-_5389442.23-P1P2_11	806	840	933	1007	887	783	859	1086
DERL2_-_5389442.23-P1P2_12	704	727	849	771	690	764	697	1045
DERL2_-_5389442.23-P1P2_13	602	659	750	883	656	634	654	1154
DERL2_-_5389442.23-P1P2_14	654	806	1039	1086	845	835	535	1337
DERL2_-_5389442.23-P1P2_15	857	1048	836	1057	924	997	775	1187
DERL2_-_5389442.23-P1P2_16	592	786	847	926	762	678	554	803
DERL2_-_5389442.23-P1P2_17	806	932	1046	1212	948	898	1080	1472
DERL2_-_5389442.23-P1P2_18	847	1330	1053	1508	976	993	1314	1107
DERL2_-_5389442.23-P1P2_19	652	752	925	903	792	532	621	1180
DERL2_-_5389442.23-P1P2_20	786	897	962	900	797	667	879	727
DERL2_-_5389442.23-P1P2_21	571	973	875	1011	673	736	693	1528
DERL2_-_5389442.23-P1P2_22	717	624	692	809	618	627	668	722
DERL2_-_5389442.23-P1P2_23	915	1093	1245	1329	938	872	1123	1535
DET1_+_89089814.23-P1P2_00	1213	1362	983	1277	1287	1297	1625	2786
DET1_+_89089814.23-P1P2_01	240	224	139	131	232	221	311	460
DET1_+_89089814.23-P1P2_02	691	641	602	512	618	558	745	1043
DET1_+_89089814.23-P1P2_03	410	589	490	477	477	514	477	705
DET1_+_89089814.23-P1P2_04	357	471	427	548	425	463	401	584
DET1_+_89089814.23-P1P2_05	583	882	581	704	646	645	555	823
DET1_+_89089814.23-P1P2_06	664	957	788	1133	862	880	764	1054
DET1_+_89089814.23-P1P2_07	489	610	519	640	516	573	487	812
DET1_+_89089814.23-P1P2_08	430	545	485	527	516	484	679	749
DET1_+_89089814.23-P1P2_09	544	888	724	986	756	673	671	915
DET1_+_89089814.23-P1P2_10	388	488	395	477	399	449	354	467
DET1_+_89089814.23-P1P2_11	571	560	653	615	477	574	579	863
DET1_+_89089814.23-P1P2_12	801	964	935	957	857	807	783	1433
DET1_+_89089814.23-P1P2_13	412	506	484	499	462	473	528	810
DET1_+_89089814.23-P1P2_14	630	715	851	900	696	694	664	923
DET1_+_89089814.23-P1P2_15	470	568	510	608	515	562	625	1019
DET1_+_89089814.23-P1P2_16	548	789	808	822	686	608	542	908
DET1_+_89089814.23-P1P2_17	566	812	676	644	553	671	597	1018
DET1_+_89089814.23-P1P2_18	839	974	794	870	694	836	778	1272
DET1_+_89089814.23-P1P2_19	471	591	643	958	504	598	616	592
DET1_+_89089814.23-P1P2_20	851	962	1083	1110	1022	987	869	1451
DET1_+_89089814.23-P1P2_21	455	600	575	777	539	454	399	910
DET1_+_89089814.23-P1P2_22	693	716	1049	766	680	708	462	979
DET1_+_89089814.23-P1P2_23	393	415	414	593	426	415	424	389
DET1_-_89089798.23-P1P2_00	1688	1741	1751	1661	1949	1801	2299	3447
DET1_-_89089798.23-P1P2_01	677	620	653	805	613	719	940	1208
DET1_-_89089798.23-P1P2_02	782	972	782	1206	924	1013	1238	1640
DET1_-_89089798.23-P1P2_03	1054	1362	940	1287	1059	1050	1232	2204
DET1_-_89089798.23-P1P2_04	544	1013	578	730	677	691	877	1061
DET1_-_89089798.23-P1P2_05	992	981	1130	1095	945	937	998	1691
DET1_-_89089798.23-P1P2_06	1033	973	828	1067	927	938	1303	1966
DET1_-_89089798.23-P1P2_07	671	956	838	1059	938	876	1015	1810
DET1_-_89089798.23-P1P2_08	615	680	737	640	672	721	731	1439
DET1_-_89089798.23-P1P2_09	1015	1462	1326	1641	1270	1093	1157	1511
DET1_-_89089798.23-P1P2_10	783	821	750	904	646	568	930	884
DET1_-_89089798.23-P1P2_11	783	834	1044	1196	864	834	950	1294
DET1_-_89089798.23-P1P2_12	941	1028	940	1142	963	995	1117	1438
DET1_-_89089798.23-P1P2_13	794	915	1028	1113	842	743	826	1068
DET1_-_89089798.23-P1P2_14	983	988	1110	1258	917	981	769	1186
DET1_-_89089798.23-P1P2_15	806	1143	1194	1247	978	1069	919	1244
DET1_-_89089798.23-P1P2_16	549	792	678	560	525	601	627	936
DET1_-_89089798.23-P1P2_17	917	1014	1052	1202	915	875	967	1350
DET1_-_89089798.23-P1P2_18	715	942	709	913	656	724	671	1068
DET1_-_89089798.23-P1P2_19	614	707	708	1044	674	701	581	719
DET1_-_89089798.23-P1P2_20	819	898	975	1211	923	879	1131	1443
DET1_-_89089798.23-P1P2_21	878	832	1039	1246	983	946	931	1256
DET1_-_89089798.23-P1P2_22	460	500	578	540	511	459	414	619
DET1_-_89089798.23-P1P2_23	750	692	739	876	726	734	662	1112
DHODH_-_72042709.23-P1_00	1352	1451	89	74	1559	1462	98	130
DHODH_-_72042709.23-P1_01	488	472	92	17	534	469	22	54
DHODH_-_72042709.23-P1_02	415	503	20	113	646	577	17	14
DHODH_-_72042709.23-P1_03	488	586	83	97	526	552	43	81
DHODH_-_72042709.23-P1_04	836	877	830	836	832	848	595	1036
DHODH_-_72042709.23-P1_05	1008	1130	1195	1114	1165	1095	966	1530
DHODH_-_72042709.23-P1_06	1032	997	1184	1373	849	935	805	1333
DHODH_-_72042709.23-P1_07	809	1057	925	1117	879	837	736	1177
DHODH_-_72042709.23-P1_08	580	734	128	50	685	686	35	22
DHODH_-_72042709.23-P1_09	865	1223	715	720	958	859	656	728
DHODH_-_72042709.23-P1_10	429	514	435	422	485	420	254	361
DHODH_-_72042709.23-P1_11	731	669	726	845	684	646	563	782
DHODH_-_72042709.23-P1_12	379	342	240	281	335	452	254	593
DHODH_-_72042709.23-P1_13	883	918	1091	1188	921	1073	986	1572
DHODH_-_72042709.23-P1_14	618	585	765	764	533	514	546	1028
DHODH_-_72042709.23-P1_15	561	842	593	838	665	640	551	977
DHODH_-_72042709.23-P1_16	851	928	82	158	878	915	192	199
DHODH_-_72042709.23-P1_17	530	787	809	820	475	724	484	957
DHODH_-_72042709.23-P1_18	633	871	732	1018	632	768	576	1046
DHODH_-_72042709.23-P1_19	813	912	1118	1064	785	968	861	1093
DHODH_-_72042709.23-P1_20	783	985	340	449	837	900	382	334
DHODH_-_72042709.23-P1_21	730	801	650	621	770	756	460	822
DHODH_-_72042709.23-P1_22	852	859	738	898	740	794	628	1213
DHODH_-_72042709.23-P1_23	451	656	511	644	457	453	373	752
DHODH_-_72042714.23-P1_00	904	1101	80	88	1279	1127	40	51
DHODH_-_72042714.23-P1_01	563	461	159	116	425	528	81	60
DHODH_-_72042714.23-P1_02	491	556	642	641	539	471	569	705
DHODH_-_72042714.23-P1_03	487	490	92	144	594	607	57	99
DHODH_-_72042714.23-P1_04	441	774	512	780	493	562	465	746
DHODH_-_72042714.23-P1_05	765	1148	1143	1214	872	792	757	1215
DHODH_-_72042714.23-P1_06	468	812	226	228	605	702	140	170
DHODH_-_72042714.23-P1_07	500	474	431	675	427	439	387	875
DHODH_-_72042714.23-P1_08	372	414	82	66	402	442	42	24
DHODH_-_72042714.23-P1_09	480	483	695	635	498	427	580	831
DHODH_-_72042714.23-P1_10	463	383	561	624	449	513	399	785
DHODH_-_72042714.23-P1_11	525	547	656	666	547	580	398	686
DHODH_-_72042714.23-P1_12	443	615	413	715	498	451	549	950
DHODH_-_72042714.23-P1_13	552	593	761	891	666	562	467	1017
DHODH_-_72042714.23-P1_14	501	498	460	597	431	477	345	576
DHODH_-_72042714.23-P1_15	787	962	879	1225	950	895	1050	1389
DHODH_-_72042714.23-P1_16	428	366	478	500	449	404	444	553
DHODH_-_72042714.23-P1_17	701	866	846	985	716	822	643	942
DHODH_-_72042714.23-P1_18	719	858	794	1145	864	879	776	1498
DHODH_-_72042714.23-P1_19	666	948	898	1112	752	790	922	1047
DHODH_-_72042714.23-P1_20	491	586	579	747	471	468	424	883
DHODH_-_72042714.23-P1_21	513	472	639	497	556	470	509	571
DHODH_-_72042714.23-P1_22	539	725	741	852	578	566	463	889
DHODH_-_72042714.23-P1_23	219	365	391	479	307	268	238	364
DHRS7B_-_21030339.23-P1P2_00	1069	1506	1225	1334	1253	1153	1112	1923
DHRS7B_-_21030339.23-P1P2_01	203	187	152	143	169	165	159	221
DHRS7B_-_21030339.23-P1P2_02	522	453	482	528	580	447	438	816
DHRS7B_-_21030339.23-P1P2_03	414	361	340	428	294	302	271	362
DHRS7B_-_21030339.23-P1P2_04	647	838	920	1049	706	780	692	1186
DHRS7B_-_21030339.23-P1P2_05	519	694	476	669	671	592	595	1126
DHRS7B_-_21030339.23-P1P2_06	582	625	595	624	543	613	415	569
DHRS7B_-_21030339.23-P1P2_07	367	487	273	707	385	429	215	551
DHRS7B_-_21030339.23-P1P2_08	613	563	471	732	580	647	485	982
DHRS7B_-_21030339.23-P1P2_09	662	716	728	771	618	639	548	946
DHRS7B_-_21030339.23-P1P2_10	502	542	400	460	538	437	431	630
DHRS7B_-_21030339.23-P1P2_11	736	732	859	806	700	672	662	1027
DHRS7B_-_21030339.23-P1P2_12	711	629	688	883	607	590	448	830
DHRS7B_-_21030339.23-P1P2_13	770	665	882	943	812	733	570	1240
DHRS7B_-_21030339.23-P1P2_14	612	670	543	748	551	566	435	843
DHRS7B_-_21030339.23-P1P2_15	590	750	765	820	725	647	714	928
DHRS7B_-_21030339.23-P1P2_16	774	816	906	986	756	774	692	1291
DHRS7B_-_21030339.23-P1P2_17	256	502	434	478	381	382	349	646
DHRS7B_-_21030339.23-P1P2_18	357	494	403	629	496	369	417	677
DHRS7B_-_21030339.23-P1P2_19	514	702	739	948	618	593	402	908
DHRS7B_-_21030339.23-P1P2_20	281	258	286	474	249	280	258	331
DHRS7B_-_21030339.23-P1P2_21	380	413	548	461	458	478	443	709
DHRS7B_-_21030339.23-P1P2_22	358	520	531	613	442	456	437	527
DHRS7B_-_21030751.23-P1P2_00	1894	1896	1203	1756	2025	1993	969	1451
DHRS7B_-_21030751.23-P1P2_01	477	628	474	538	600	678	314	958
DHRS7B_-_21030751.23-P1P2_02	624	747	515	882	574	663	343	690
DHRS7B_-_21030751.23-P1P2_03	650	810	852	718	641	599	688	1004
DHRS7B_-_21030751.23-P1P2_04	649	583	647	604	606	631	379	730
DHRS7B_-_21030751.23-P1P2_05	737	1110	1051	1339	975	947	742	1525
DHRS7B_-_21030751.23-P1P2_06	568	632	646	736	564	561	467	872
DHRS7B_-_21030751.23-P1P2_07	545	758	766	657	626	615	595	1450
DHRS7B_-_21030751.23-P1P2_08	635	829	829	983	816	792	925	1086
DHRS7B_-_21030751.23-P1P2_09	1282	1099	1137	1240	1005	1076	887	1663
DHRS7B_-_21030751.23-P1P2_10	1039	1086	1340	1583	1121	1058	966	1719
DHRS7B_-_21030751.23-P1P2_11	663	764	811	828	569	714	635	1137
DHRS7B_-_21030751.23-P1P2_12	1177	1089	1489	1445	1170	1132	1123	1986
DHRS7B_-_21030751.23-P1P2_13	1225	1355	1404	1809	1126	1110	847	1780
DHRS7B_-_21030751.23-P1P2_14	384	531	580	551	393	390	446	545
DHRS7B_-_21030751.23-P1P2_15	646	761	844	911	654	751	786	1322
DHRS7B_-_21030751.23-P1P2_16	514	854	731	835	774	688	690	882
DHRS7B_-_21030751.23-P1P2_17	364	434	397	445	438	377	432	664
DHRS7B_-_21030751.23-P1P2_18	1011	1329	1455	1491	1199	1007	1113	1357
DHRS7B_-_21030751.23-P1P2_19	1009	1192	969	1398	895	974	871	1390
DHRS7B_-_21030751.23-P1P2_20	258	249	323	288	279	307	272	418
DHRS7B_-_21030751.23-P1P2_21	1034	1256	1539	1597	1012	1113	1191	1565
DHRS7B_-_21030751.23-P1P2_22	725	754	1056	1519	694	927	844	847
DHRS7B_-_21030751.23-P1P2_23	817	1098	1144	1373	1017	973	836	1453
DHX15_+_24586112.23-P1P2_00	674	817	156	174	1007	1081	40	136
DHX15_+_24586112.23-P1P2_01	455	494	101	94	604	575	43	87
DHX15_+_24586112.23-P1P2_02	414	446	158	110	552	535	45	91
DHX15_+_24586112.23-P1P2_03	407	546	320	435	651	638	268	265
DHX15_+_24586112.23-P1P2_04	387	411	164	194	472	448	70	154
DHX15_+_24586112.23-P1P2_05	514	642	597	771	638	586	533	838
DHX15_+_24586112.23-P1P2_06	447	627	415	434	619	641	210	435
DHX15_+_24586112.23-P1P2_07	585	796	581	810	601	499	342	511
DHX15_+_24586112.23-P1P2_08	635	830	748	847	520	564	577	1093
DHX15_+_24586112.23-P1P2_09	620	725	727	859	688	672	620	1058
DHX15_+_24586112.23-P1P2_10	630	730	762	710	613	646	629	936
DHX15_+_24586112.23-P1P2_11	749	1314	1073	1274	910	915	755	1389
DHX15_+_24586112.23-P1P2_12	374	513	492	546	468	481	464	780
DHX15_+_24586112.23-P1P2_13	357	495	280	456	516	607	247	411
DHX15_+_24586112.23-P1P2_14	473	638	518	645	423	466	409	593
DHX15_+_24586112.23-P1P2_15	473	603	511	608	474	468	473	682
DHX15_+_24586112.23-P1P2_16	497	840	577	931	651	763	430	1147
DHX15_+_24586112.23-P1P2_17	434	599	649	1030	625	650	492	919
DHX15_+_24586112.23-P1P2_18	840	924	1135	1451	940	1025	1108	1490
DHX15_+_24586112.23-P1P2_19	558	602	587	865	593	658	491	1053
DHX15_+_24586112.23-P1P2_20	502	537	564	556	557	590	384	842
DHX15_+_24586112.23-P1P2_21	609	681	622	869	664	641	680	1204
DHX15_+_24586112.23-P1P2_22	980	1151	1218	1398	939	924	831	1962
DHX15_+_24586112.23-P1P2_23	667	874	775	876	680	690	622	998
DHX15_+_24586128.23-P1P2_00	774	891	9	24	1621	1476	8	34
DHX15_+_24586128.23-P1P2_01	369	392	15	27	654	805	20	14
DHX15_+_24586128.23-P1P2_02	405	462	29	62	756	589	6	35
DHX15_+_24586128.23-P1P2_03	339	409	20	43	676	589	1	11
DHX15_+_24586128.23-P1P2_04	765	966	513	591	1013	860	605	626
DHX15_+_24586128.23-P1P2_05	892	806	1080	1191	980	1038	970	1123
DHX15_+_24586128.23-P1P2_06	919	1109	1079	1215	1104	989	926	1666
DHX15_+_24586128.23-P1P2_07	338	473	44	58	841	801	58	16
DHX15_+_24586128.23-P1P2_08	352	458	51	33	632	768	11	25
DHX15_+_24586128.23-P1P2_09	577	700	233	308	889	706	59	67
DHX15_+_24586128.23-P1P2_10	942	1106	1188	1177	1056	1017	1138	1791
DHX15_+_24586128.23-P1P2_11	1016	1115	1303	1315	1095	1113	778	1494
DHX15_+_24586128.23-P1P2_12	654	1080	990	1305	871	860	910	1312
DHX15_+_24586128.23-P1P2_13	733	1328	977	1410	1021	998	999	1328
DHX15_+_24586128.23-P1P2_14	424	645	574	864	627	603	615	839
DHX15_+_24586128.23-P1P2_15	1059	979	1250	1195	1096	1102	974	1680
DHX15_+_24586128.23-P1P2_16	765	919	834	1039	693	731	726	930
DHX15_+_24586128.23-P1P2_17	847	930	1085	1340	1042	1041	824	1792
DHX15_+_24586128.23-P1P2_18	647	594	806	880	665	682	494	988
DHX15_+_24586128.23-P1P2_19	972	956	1092	1041	950	866	886	1324
DHX15_+_24586128.23-P1P2_20	1253	1225	1452	1522	1391	1173	1406	1864
DHX15_+_24586128.23-P1P2_21	654	764	803	713	699	618	683	803
DHX15_+_24586128.23-P1P2_22	861	752	1117	1256	839	851	910	1421
DHX15_+_24586128.23-P1P2_23	370	669	480	697	430	427	348	529
DHX16_+_30640731.23-P1P2_00	1061	996	125	144	1890	1617	41	140
DHX16_+_30640731.23-P1P2_01	780	765	249	274	812	839	83	198
DHX16_+_30640731.23-P1P2_02	620	683	289	279	893	876	53	88
DHX16_+_30640731.23-P1P2_03	714	547	152	242	865	816	56	136
DHX16_+_30640731.23-P1P2_04	973	1342	1340	1629	1161	1109	929	1880
DHX16_+_30640731.23-P1P2_05	988	849	1026	1201	894	875	872	1177
DHX16_+_30640731.23-P1P2_06	590	625	77	111	976	983	27	56
DHX16_+_30640731.23-P1P2_07	1174	1211	1230	1296	1070	1092	996	1388
DHX16_+_30640731.23-P1P2_08	548	739	364	443	809	794	128	247
DHX16_+_30640731.23-P1P2_09	379	445	49	70	616	637	26	7
DHX16_+_30640731.23-P1P2_10	588	613	132	122	816	965	66	107
DHX16_+_30640731.23-P1P2_11	669	834	243	214	1047	916	48	115
DHX16_+_30640731.23-P1P2_12	928	1057	996	990	955	902	829	1296
DHX16_+_30640731.23-P1P2_13	562	571	713	613	539	525	667	963
DHX16_+_30640731.23-P1P2_14	1011	1417	1093	1420	1081	1047	793	1682
DHX16_+_30640731.23-P1P2_15	1205	1300	1318	1868	1077	1178	1212	1544
DHX16_+_30640731.23-P1P2_16	1123	1275	1273	1632	1170	1138	1289	1743
DHX16_+_30640731.23-P1P2_17	553	923	820	836	763	759	719	895
DHX16_+_30640731.23-P1P2_18	668	715	919	1079	895	778	992	1106
DHX16_+_30640731.23-P1P2_19	920	828	999	1196	872	896	806	1641
DHX16_+_30640731.23-P1P2_20	649	724	874	1019	612	881	573	1199
DHX16_+_30640731.23-P1P2_21	1237	1404	1579	1875	1351	1473	1043	1900
DHX16_+_30640731.23-P1P2_22	1213	832	1202	1142	855	924	863	1253
DHX16_+_30640731.23-P1P2_23	752	940	927	1076	752	977	630	1233
DHX16_-_30640796.23-P1P2_00	1299	989	356	170	1768	1692	849	1903
DHX16_-_30640796.23-P1P2_01	613	723	176	140	1000	863	397	651
DHX16_-_30640796.23-P1P2_02	859	1037	393	458	1071	1050	687	1181
DHX16_-_30640796.23-P1P2_03	615	571	213	218	747	805	469	642
DHX16_-_30640796.23-P1P2_04	413	530	483	619	395	383	360	492
DHX16_-_30640796.23-P1P2_05	807	849	850	970	756	781	733	892
DHX16_-_30640796.23-P1P2_06	785	864	1018	1115	773	782	790	1211
DHX16_-_30640796.23-P1P2_07	790	787	797	911	778	713	931	1444
DHX16_-_30640796.23-P1P2_08	529	742	681	780	587	469	550	605
DHX16_-_30640796.23-P1P2_09	807	710	810	1053	644	702	711	721
DHX16_-_30640796.23-P1P2_10	621	848	824	1012	709	678	580	993
DHX16_-_30640796.23-P1P2_11	842	933	1339	1258	946	787	839	1006
DHX16_-_30640796.23-P1P2_12	605	585	596	647	565	542	588	868
DHX16_-_30640796.23-P1P2_13	694	860	977	1051	739	795	717	941
DHX16_-_30640796.23-P1P2_14	673	989	654	1086	807	767	765	1200
DHX16_-_30640796.23-P1P2_15	461	496	447	708	448	517	315	474
DHX16_-_30640796.23-P1P2_16	778	824	856	1152	815	732	780	1241
DHX16_-_30640796.23-P1P2_17	748	993	802	1129	916	833	633	1060
DHX16_-_30640796.23-P1P2_18	615	572	729	804	625	597	507	651
DHX16_-_30640796.23-P1P2_19	583	685	732	867	731	608	612	828
DHX16_-_30640796.23-P1P2_20	658	733	946	886	781	790	554	1031
DHX16_-_30640796.23-P1P2_21	631	835	975	834	728	670	714	1022
DHX16_-_30640796.23-P1P2_22	340	516	428	508	290	328	423	461
DHX29_-_54603249.23-P1P2_00	1277	1384	428	409	1457	1463	266	372
DHX29_-_54603249.23-P1P2_01	383	434	58	60	353	335	83	112
DHX29_-_54603249.23-P1P2_02	623	822	148	178	742	600	553	805
DHX29_-_54603249.23-P1P2_03	444	420	232	140	509	541	332	335
DHX29_-_54603249.23-P1P2_04	348	537	93	135	460	501	62	102
DHX29_-_54603249.23-P1P2_05	525	577	441	668	456	594	411	732
DHX29_-_54603249.23-P1P2_06	550	606	192	351	538	614	785	832
DHX29_-_54603249.23-P1P2_07	541	527	208	216	322	259	37	200
DHX29_-_54603249.23-P1P2_08	321	533	186	192	409	380	302	568
DHX29_-_54603249.23-P1P2_09	893	989	376	414	862	964	689	1087
DHX29_-_54603249.23-P1P2_10	397	516	445	554	435	472	485	666
DHX29_-_54603249.23-P1P2_11	480	386	720	767	493	460	108	171
DHX29_-_54603249.23-P1P2_12	549	463	475	479	480	458	49	52
DHX29_-_54603249.23-P1P2_13	607	543	714	688	576	654	606	763
DHX29_-_54603249.23-P1P2_14	526	742	710	985	486	536	122	224
DHX29_-_54603249.23-P1P2_15	776	1103	911	1266	776	902	817	1202
DHX29_-_54603249.23-P1P2_16	597	713	791	944	722	692	601	1053
DHX29_-_54603249.23-P1P2_17	376	483	394	618	413	436	353	577
DHX29_-_54603249.23-P1P2_18	568	706	623	780	640	809	731	1208
DHX29_-_54603249.23-P1P2_19	394	490	654	652	544	568	545	875
DHX29_-_54603249.23-P1P2_20	729	759	964	1019	703	710	705	2197
DHX29_-_54603249.23-P1P2_21	462	338	330	344	463	457	141	250
DHX29_-_54603249.23-P1P2_22	496	668	715	614	494	482	693	946
DHX29_-_54603249.23-P1P2_23	499	618	558	721	502	540	463	689
DHX29_-_54603482.23-P1P2_00	688	652	252	275	770	738	951	850
DHX29_-_54603482.23-P1P2_01	255	356	332	487	230	192	261	373
DHX29_-_54603482.23-P1P2_02	253	365	256	309	200	209	193	411
DHX29_-_54603482.23-P1P2_03	119	116	18	16	164	156	60	110
DHX29_-_54603482.23-P1P2_04	683	775	787	943	855	785	727	1177
DHX29_-_54603482.23-P1P2_05	620	873	803	1015	780	663	652	881
DHX29_-_54603482.23-P1P2_06	759	758	754	868	718	736	681	862
DHX29_-_54603482.23-P1P2_07	292	397	375	402	334	329	251	387
DHX29_-_54603482.23-P1P2_08	1067	1322	1373	1988	1245	1054	1161	1517
DHX29_-_54603482.23-P1P2_09	333	328	364	539	320	323	321	401
DHX29_-_54603482.23-P1P2_10	255	393	274	348	267	295	242	329
DHX29_-_54603482.23-P1P2_11	330	235	228	334	207	271	178	356
DHX29_-_54603482.23-P1P2_12	283	471	416	445	335	408	423	423
DHX29_-_54603482.23-P1P2_13	294	457	465	448	423	396	414	600
DHX29_-_54603482.23-P1P2_14	337	481	405	510	386	425	397	678
DHX29_-_54603482.23-P1P2_15	735	1035	958	1259	837	931	868	1001
DHX29_-_54603482.23-P1P2_16	734	938	888	931	704	755	706	981
DHX29_-_54603482.23-P1P2_17	589	695	689	718	529	667	524	1060
DHX29_-_54603482.23-P1P2_18	426	411	398	482	388	424	462	806
DHX29_-_54603482.23-P1P2_19	550	571	537	612	439	472	486	805
DHX29_-_54603482.23-P1P2_20	855	1064	1055	1166	908	791	737	1262
DHX29_-_54603482.23-P1P2_21	1039	1207	1228	1407	1060	994	898	1467
DHX29_-_54603482.23-P1P2_22	661	813	833	924	927	807	890	1202
DHX29_-_54603482.23-P1P2_23	149	152	169	248	156	134	114	133
DHX30_-_47866535.23-P1_00	905	883	76	159	1103	1113	302	341
DHX30_-_47866535.23-P1_01	291	312	40	11	344	326	85	150
DHX30_-_47866535.23-P1_02	281	309	7	31	422	334	92	81
DHX30_-_47866535.23-P1_03	382	670	50	44	546	586	143	210
DHX30_-_47866535.23-P1_04	977	1003	89	114	975	923	357	538
DHX30_-_47866535.23-P1_05	522	601	98	87	586	574	132	347
DHX30_-_47866535.23-P1_06	287	394	38	69	365	500	88	199
DHX30_-_47866535.23-P1_07	259	459	36	56	385	392	82	155
DHX30_-_47866535.23-P1_08	553	746	72	56	667	543	209	379
DHX30_-_47866535.23-P1_09	659	813	150	250	797	815	210	303
DHX30_-_47866535.23-P1_10	664	668	745	775	785	682	633	962
DHX30_-_47866535.23-P1_11	419	518	452	425	407	351	355	545
DHX30_-_47866535.23-P1_12	284	427	397	356	381	296	300	408
DHX30_-_47866535.23-P1_13	492	501	548	554	489	561	459	746
DHX30_-_47866535.23-P1_14	473	510	410	469	402	441	191	560
DHX30_-_47866535.23-P1_15	869	875	410	452	937	856	606	1251
DHX30_-_47866535.23-P1_16	458	546	326	327	619	552	553	745
DHX30_-_47866535.23-P1_17	882	1073	1225	1293	968	987	809	1809
DHX30_-_47866535.23-P1_18	693	902	818	838	783	816	565	1104
DHX30_-_47866535.23-P1_19	600	704	582	784	722	694	540	941
DHX30_-_47866535.23-P1_20	671	807	798	959	714	728	550	762
DHX30_-_47866535.23-P1_21	496	688	741	928	658	623	649	992
DHX30_-_47866535.23-P1_22	483	559	574	511	491	563	285	692
DHX30_-_47866535.23-P1_23	349	349	380	379	337	336	437	528
DHX30_-_47866553.23-P1_00	463	430	30	35	396	358	84	116
DHX30_-_47866553.23-P1_01	529	433	87	89	454	489	119	145
DHX30_-_47866553.23-P1_02	496	597	46	92	652	690	158	164
DHX30_-_47866553.23-P1_03	556	435	40	49	455	414	71	218
DHX30_-_47866553.23-P1_04	153	172	146	145	153	114	92	180
DHX30_-_47866553.23-P1_05	307	211	306	321	201	215	122	400
DHX30_-_47866553.23-P1_06	222	194	14	12	185	158	20	74
DHX30_-_47866553.23-P1_07	261	264	31	72	185	198	36	114
DHX30_-_47866553.23-P1_08	380	360	6	32	411	417	112	112
DHX30_-_47866553.23-P1_09	1067	1201	782	990	1232	1131	1249	1466
DHX30_-_47866553.23-P1_10	291	262	290	328	232	246	190	321
DHX30_-_47866553.23-P1_11	210	198	217	226	217	142	98	206
DHX30_-_47866553.23-P1_12	242	388	113	132	355	260	79	259
DHX30_-_47866553.23-P1_13	293	160	308	296	224	170	167	368
DHX30_-_47866553.23-P1_14	406	362	549	492	374	262	208	319
DHX30_-_47866553.23-P1_15	252	239	296	292	221	174	197	282
DHX30_-_47866553.23-P1_16	638	752	721	755	605	677	621	957
DHX30_-_47866553.23-P1_17	444	443	476	481	429	346	300	577
DHX30_-_47866553.23-P1_18	610	541	466	579	450	556	392	609
DHX30_-_47866553.23-P1_19	897	831	1016	873	656	626	699	1266
DHX30_-_47866553.23-P1_20	290	304	318	294	223	226	140	241
DHX30_-_47866553.23-P1_21	91	93	70	138	74	84	34	126
DHX30_-_47866553.23-P1_22	198	169	197	194	133	104	132	281
DHX30_-_47866553.23-P1_23	196	173	200	221	128	83	91	144
DHX35_+_37591047.23-P1P2_00	364	461	290	277	480	331	65	121
DHX35_+_37591047.23-P1P2_01	112	179	56	177	132	106	28	56
DHX35_+_37591047.23-P1P2_02	131	158	158	166	89	156	72	147
DHX35_+_37591047.23-P1P2_03	154	91	180	156	149	115	20	66
DHX35_+_37591047.23-P1P2_04	184	108	230	229	137	201	202	282
DHX35_+_37591047.23-P1P2_05	114	279	172	168	122	197	162	194
DHX35_+_37591047.23-P1P2_06	161	163	251	387	214	214	139	494
DHX35_+_37591047.23-P1P2_07	236	194	210	231	228	209	14	47
DHX35_+_37591047.23-P1P2_08	380	272	403	254	292	281	207	871
DHX35_+_37591047.23-P1P2_09	111	85	128	133	126	144	28	77
DHX35_+_37591047.23-P1P2_10	139	183	210	161	185	130	74	143
DHX35_+_37591047.23-P1P2_11	283	412	490	268	316	316	181	315
DHX35_+_37591047.23-P1P2_12	138	222	270	291	185	258	234	257
DHX35_+_37591047.23-P1P2_13	185	186	244	164	205	159	182	194
DHX35_+_37591047.23-P1P2_14	66	88	126	187	132	97	153	211
DHX35_+_37591047.23-P1P2_15	53	93	88	71	45	41	57	87
DHX35_+_37591047.23-P1P2_16	394	482	437	485	394	438	180	502
DHX35_+_37591047.23-P1P2_17	194	134	169	204	150	181	98	293
DHX35_+_37591047.23-P1P2_18	59	157	82	179	91	105	73	55
DHX35_+_37591047.23-P1P2_19	121	142	186	121	150	147	79	240
DHX35_+_37591047.23-P1P2_20	59	64	93	50	46	37	28	28
DHX35_+_37591047.23-P1P2_21	287	291	258	341	344	303	195	440
DHX35_+_37591047.23-P1P2_22	201	225	256	393	239	246	197	457
DHX35_+_37591047.23-P1P2_23	58	19	92	81	99	113	86	63
DHX35_+_37591171.23-P1P2_00	802	883	880	1136	816	789	551	780
DHX35_+_37591171.23-P1P2_01	286	416	441	402	302	297	72	125
DHX35_+_37591171.23-P1P2_02	241	209	291	216	273	207	149	183
DHX35_+_37591171.23-P1P2_03	312	651	588	734	551	424	375	330
DHX35_+_37591171.23-P1P2_04	289	356	306	351	218	276	80	163
DHX35_+_37591171.23-P1P2_05	376	493	510	386	389	325	338	458
DHX35_+_37591171.23-P1P2_06	297	379	357	341	303	315	223	451
DHX35_+_37591171.23-P1P2_07	393	388	538	407	365	418	389	451
DHX35_+_37591171.23-P1P2_08	263	312	278	326	315	240	168	226
DHX35_+_37591171.23-P1P2_09	848	1032	915	939	767	761	499	535
DHX35_+_37591171.23-P1P2_10	727	981	979	1084	798	856	608	906
DHX35_+_37591171.23-P1P2_11	256	256	347	362	321	273	307	415
DHX35_+_37591171.23-P1P2_12	324	543	456	592	450	465	374	633
DHX35_+_37591171.23-P1P2_13	394	439	531	645	461	407	333	557
DHX35_+_37591171.23-P1P2_14	342	412	535	601	507	495	433	555
DHX35_+_37591171.23-P1P2_15	375	326	401	450	373	327	367	452
DHX35_+_37591171.23-P1P2_16	160	133	264	142	148	151	51	241
DHX35_+_37591171.23-P1P2_17	345	341	440	388	325	437	177	519
DHX35_+_37591171.23-P1P2_18	593	755	898	1037	757	627	557	1086
DHX35_+_37591171.23-P1P2_19	527	678	639	921	601	666	637	863
DHX35_+_37591171.23-P1P2_20	194	181	186	238	192	185	107	248
DHX35_+_37591171.23-P1P2_21	217	226	381	360	263	261	209	320
DHX35_+_37591171.23-P1P2_22	462	489	599	590	469	385	372	591
DHX35_+_37591171.23-P1P2_23	294	289	436	465	345	285	235	475
DHX36_+_154042223.23-P1P2_00	1065	1248	344	316	1414	1450	49	112
DHX36_+_154042223.23-P1P2_01	621	806	599	629	755	737	191	256
DHX36_+_154042223.23-P1P2_02	744	915	718	918	788	734	649	1134
DHX36_+_154042223.23-P1P2_03	679	913	740	700	833	740	334	534
DHX36_+_154042223.23-P1P2_04	598	720	662	710	531	724	493	751
DHX36_+_154042223.23-P1P2_05	1019	1051	1237	1429	1010	1111	1031	1664
DHX36_+_154042223.23-P1P2_06	644	620	591	852	717	582	567	987
DHX36_+_154042223.23-P1P2_07	521	672	794	845	602	577	691	1041
DHX36_+_154042223.23-P1P2_08	846	854	977	1101	988	992	1135	1524
DHX36_+_154042223.23-P1P2_09	432	682	561	748	545	528	529	1010
DHX36_+_154042223.23-P1P2_10	776	989	999	1134	718	847	702	1182
DHX36_+_154042223.23-P1P2_11	788	983	1098	1087	1005	895	1123	1448
DHX36_+_154042223.23-P1P2_12	855	1021	1042	1256	967	948	707	1578
DHX36_+_154042223.23-P1P2_13	781	900	822	1157	832	928	906	1352
DHX36_+_154042223.23-P1P2_14	813	1032	902	1131	872	847	922	1047
DHX36_+_154042223.23-P1P2_15	543	572	595	622	594	531	452	675
DHX36_+_154042223.23-P1P2_16	833	794	867	1028	736	694	659	1159
DHX36_+_154042223.23-P1P2_17	1114	1242	1437	1471	1183	1141	1003	1830
DHX36_+_154042223.23-P1P2_18	895	1110	1058	1215	807	872	952	1005
DHX36_+_154042223.23-P1P2_19	861	1035	1353	1186	822	935	899	1016
DHX36_+_154042223.23-P1P2_20	732	699	892	735	772	776	571	847
DHX36_+_154042223.23-P1P2_21	703	699	581	594	520	533	549	680
DHX36_+_154042223.23-P1P2_22	739	881	853	858	890	748	693	1158
DHX36_+_154042223.23-P1P2_23	598	949	882	936	839	761	528	977
DHX36_+_154042240.23-P1P2_00	1933	2178	561	737	2071	2009	412	580
DHX36_+_154042240.23-P1P2_01	746	993	379	575	888	910	322	665
DHX36_+_154042240.23-P1P2_02	1149	1177	642	726	1062	1195	293	351
DHX36_+_154042240.23-P1P2_03	882	1124	251	417	1064	1107	147	301
DHX36_+_154042240.23-P1P2_04	892	1066	1021	1300	919	999	965	1388
DHX36_+_154042240.23-P1P2_05	1076	1078	1326	1637	1041	1171	1149	1644
DHX36_+_154042240.23-P1P2_06	764	1097	977	1298	809	912	807	1209
DHX36_+_154042240.23-P1P2_07	951	1121	1249	1151	1084	1001	1048	1525
DHX36_+_154042240.23-P1P2_08	836	831	346	499	760	845	288	385
DHX36_+_154042240.23-P1P2_09	949	1117	1458	1451	1051	1060	1048	1432
DHX36_+_154042240.23-P1P2_10	865	1082	1209	1299	867	1028	866	1526
DHX36_+_154042240.23-P1P2_11	1102	1377	1288	1580	1169	1076	1046	1673
DHX36_+_154042240.23-P1P2_12	982	1109	1094	1271	876	1009	774	1145
DHX36_+_154042240.23-P1P2_13	945	1113	1147	1245	1060	973	779	1331
DHX36_+_154042240.23-P1P2_14	1030	1293	1285	1380	1095	1170	1098	1676
DHX36_+_154042240.23-P1P2_15	571	646	720	768	557	555	628	830
DHX36_+_154042240.23-P1P2_16	833	1230	1172	1548	965	932	738	1210
DHX36_+_154042240.23-P1P2_17	675	979	900	1138	900	801	613	1326
DHX36_+_154042240.23-P1P2_18	906	962	1184	1360	891	1036	888	1375
DHX36_+_154042240.23-P1P2_19	766	871	957	1101	842	818	617	996
DHX36_+_154042240.23-P1P2_20	733	866	976	1091	865	817	791	1097
DHX36_+_154042240.23-P1P2_21	898	1198	1292	1373	969	1071	846	1303
DHX36_+_154042240.23-P1P2_22	533	830	859	986	706	724	621	932
DHX36_+_154042240.23-P1P2_23	789	898	872	1061	761	753	916	1400
DHX37_+_125473628.23-P1P2_00	567	683	136	219	880	826	121	197
DHX37_+_125473628.23-P1P2_01	329	322	8	40	478	383	4	9
DHX37_+_125473628.23-P1P2_02	266	233	25	52	365	285	5	18
DHX37_+_125473628.23-P1P2_03	306	272	28	74	325	378	14	8
DHX37_+_125473628.23-P1P2_04	530	538	55	122	658	589	57	27
DHX37_+_125473628.23-P1P2_05	340	379	87	84	525	506	24	71
DHX37_+_125473628.23-P1P2_06	234	283	14	19	295	278	7	8
DHX37_+_125473628.23-P1P2_07	315	297	37	101	326	355	15	37
DHX37_+_125473628.23-P1P2_08	382	554	131	104	630	633	7	45
DHX37_+_125473628.23-P1P2_09	207	378	298	432	352	233	218	209
DHX37_+_125473628.23-P1P2_10	680	988	1051	1145	965	874	756	1356
DHX37_+_125473628.23-P1P2_11	516	606	265	303	691	588	128	150
DHX37_+_125473628.23-P1P2_12	571	566	585	516	565	535	322	390
DHX37_+_125473628.23-P1P2_13	347	377	58	74	394	409	29	17
DHX37_+_125473628.23-P1P2_14	429	564	52	47	643	748	9	14
DHX37_+_125473628.23-P1P2_15	726	825	944	1138	811	759	832	1113
DHX37_+_125473628.23-P1P2_16	407	604	543	666	566	538	404	823
DHX37_+_125473628.23-P1P2_17	363	305	59	89	362	509	18	25
DHX37_+_125473628.23-P1P2_18	354	451	188	289	411	386	52	80
DHX37_+_125473628.23-P1P2_19	547	575	664	643	580	430	625	769
DHX37_+_125473628.23-P1P2_20	489	637	553	487	607	556	507	772
DHX37_+_125473628.23-P1P2_21	441	690	1148	690	607	573	438	686
DHX37_+_125473628.23-P1P2_22	727	685	713	954	638	658	488	970
DHX37_+_125473628.23-P1P2_23	408	591	608	617	426	460	437	801
DHX37_-_125473401.23-P1P2_00	1251	1430	490	537	1343	1322	73	277
DHX37_-_125473401.23-P1P2_01	871	882	553	652	955	819	42	53
DHX37_-_125473401.23-P1P2_02	446	462	322	264	505	494	34	82
DHX37_-_125473401.23-P1P2_03	498	641	447	336	618	576	30	83
DHX37_-_125473401.23-P1P2_04	857	1035	1177	1174	870	818	786	1158
DHX37_-_125473401.23-P1P2_05	609	614	677	693	465	540	469	687
DHX37_-_125473401.23-P1P2_06	633	698	999	949	666	846	593	819
DHX37_-_125473401.23-P1P2_07	551	954	288	302	731	742	89	103
DHX37_-_125473401.23-P1P2_08	781	846	853	940	772	741	574	890
DHX37_-_125473401.23-P1P2_09	685	873	696	962	642	728	571	1102
DHX37_-_125473401.23-P1P2_10	683	825	956	1098	801	740	731	935
DHX37_-_125473401.23-P1P2_11	393	485	535	591	483	538	582	911
DHX37_-_125473401.23-P1P2_12	534	613	661	604	546	573	488	786
DHX37_-_125473401.23-P1P2_13	432	427	408	536	290	373	393	491
DHX37_-_125473401.23-P1P2_14	476	676	653	769	587	566	499	995
DHX37_-_125473401.23-P1P2_15	758	1126	1092	1324	1022	959	887	1242
DHX37_-_125473401.23-P1P2_16	658	785	1033	1006	888	926	734	1193
DHX37_-_125473401.23-P1P2_17	838	842	824	1085	834	792	705	1184
DHX37_-_125473401.23-P1P2_18	344	488	597	487	400	392	479	524
DHX37_-_125473401.23-P1P2_19	859	751	982	1155	859	1051	998	1179
DHX37_-_125473401.23-P1P2_20	394	426	470	408	369	404	350	570
DHX37_-_125473401.23-P1P2_21	631	709	744	914	672	624	608	1201
DHX37_-_125473401.23-P1P2_22	506	542	584	631	603	572	580	612
DHX37_-_125473401.23-P1P2_23	618	701	625	902	672	781	823	841
DHX38_-_72127714.23-P1P2_00	1196	1295	400	579	1225	1247	72	197
DHX38_-_72127714.23-P1P2_01	342	479	96	145	355	478	49	54
DHX38_-_72127714.23-P1P2_02	453	531	84	171	464	473	33	77
DHX38_-_72127714.23-P1P2_03	291	334	85	139	363	347	30	47
DHX38_-_72127714.23-P1P2_04	421	436	163	209	538	431	25	66
DHX38_-_72127714.23-P1P2_05	445	410	153	166	421	410	48	26
DHX38_-_72127714.23-P1P2_06	725	770	330	476	619	626	153	181
DHX38_-_72127714.23-P1P2_07	454	605	247	265	602	472	110	74
DHX38_-_72127714.23-P1P2_08	344	567	243	306	491	523	68	181
DHX38_-_72127714.23-P1P2_09	577	659	746	749	550	527	201	417
DHX38_-_72127714.23-P1P2_10	492	686	462	538	554	645	204	439
DHX38_-_72127714.23-P1P2_11	438	734	615	751	546	535	301	315
DHX38_-_72127714.23-P1P2_12	778	769	867	1052	835	741	700	1213
DHX38_-_72127714.23-P1P2_13	592	779	843	814	746	604	599	946
DHX38_-_72127714.23-P1P2_14	429	470	221	185	492	389	80	147
DHX38_-_72127714.23-P1P2_15	754	1077	882	1021	891	853	1080	1165
DHX38_-_72127714.23-P1P2_16	426	538	472	855	484	553	505	655
DHX38_-_72127714.23-P1P2_17	868	947	1143	1213	875	888	719	980
DHX38_-_72127714.23-P1P2_18	270	398	477	490	383	362	339	415
DHX38_-_72127714.23-P1P2_19	834	936	981	1221	985	961	850	1325
DHX38_-_72127714.23-P1P2_20	454	388	377	427	518	530	781	1084
DHX38_-_72127714.23-P1P2_21	194	245	298	291	225	232	314	332
DHX38_-_72127714.23-P1P2_22	618	846	760	906	640	705	652	676
DHX38_-_72127714.23-P1P2_23	559	748	639	710	519	535	447	688
DHX38_-_72128184.23-P1P2_00	1325	1317	625	618	1220	1373	852	1223
DHX38_-_72128184.23-P1P2_01	1204	1492	813	730	1262	1134	530	716
DHX38_-_72128184.23-P1P2_02	1296	1315	906	1081	1332	1480	459	773
DHX38_-_72128184.23-P1P2_03	990	1006	777	857	954	964	564	998
DHX38_-_72128184.23-P1P2_04	502	667	706	780	565	421	538	640
DHX38_-_72128184.23-P1P2_05	828	697	877	847	736	640	648	1011
DHX38_-_72128184.23-P1P2_06	504	472	632	736	586	558	405	599
DHX38_-_72128184.23-P1P2_07	804	873	444	557	679	666	407	1065
DHX38_-_72128184.23-P1P2_08	690	635	321	393	525	518	224	327
DHX38_-_72128184.23-P1P2_09	658	908	877	742	621	549	585	1232
DHX38_-_72128184.23-P1P2_10	798	1007	1153	874	883	803	883	1249
DHX38_-_72128184.23-P1P2_11	776	675	764	752	659	611	479	875
DHX38_-_72128184.23-P1P2_12	693	884	790	971	627	746	610	849
DHX38_-_72128184.23-P1P2_13	600	675	640	840	601	590	554	885
DHX38_-_72128184.23-P1P2_14	664	751	834	1066	719	724	700	1063
DHX38_-_72128184.23-P1P2_15	564	592	655	687	629	587	579	955
DHX38_-_72128184.23-P1P2_16	729	768	785	896	722	632	556	756
DHX38_-_72128184.23-P1P2_17	493	768	609	904	625	620	701	869
DHX38_-_72128184.23-P1P2_18	327	337	385	482	347	332	414	589
DHX38_-_72128184.23-P1P2_19	646	758	796	758	675	566	730	781
DHX38_-_72128184.23-P1P2_20	627	515	397	417	589	486	319	391
DHX38_-_72128184.23-P1P2_21	648	728	564	693	499	528	400	835
DHX38_-_72128184.23-P1P2_22	786	1003	929	1028	785	730	651	1092
DHX8_+_41561349.23-P1P2_00	486	599	83	102	1201	1151	986	1484
DHX8_+_41561349.23-P1P2_01	514	692	318	441	609	759	609	773
DHX8_+_41561349.23-P1P2_02	542	586	474	788	656	441	407	612
DHX8_+_41561349.23-P1P2_03	706	874	741	1051	728	675	568	929
DHX8_+_41561349.23-P1P2_04	339	434	447	697	381	389	467	556
DHX8_+_41561349.23-P1P2_05	350	426	322	350	408	423	323	531
DHX8_+_41561349.23-P1P2_06	434	578	623	648	511	498	544	730
DHX8_+_41561349.23-P1P2_07	453	482	435	506	473	434	431	804
DHX8_+_41561349.23-P1P2_08	622	677	727	718	591	567	723	723
DHX8_+_41561349.23-P1P2_09	721	520	779	792	726	596	577	973
DHX8_+_41561349.23-P1P2_10	664	725	889	914	718	681	585	996
DHX8_+_41561349.23-P1P2_11	428	388	443	702	465	438	365	760
DHX8_+_41561349.23-P1P2_12	454	581	605	835	627	546	516	814
DHX8_+_41561349.23-P1P2_13	272	254	350	362	322	209	362	526
DHX8_+_41561349.23-P1P2_14	896	897	1068	1002	844	921	840	1028
DHX8_+_41561349.23-P1P2_15	354	433	596	590	408	430	344	751
DHX8_+_41561349.23-P1P2_16	451	556	682	1002	526	472	289	807
DHX8_+_41561349.23-P1P2_17	459	631	770	856	535	481	488	781
DHX8_+_41561349.23-P1P2_18	466	609	593	646	532	516	342	677
DHX8_+_41561349.23-P1P2_19	633	651	733	766	593	644	625	1092
DHX8_+_41561349.23-P1P2_20	541	604	690	837	635	518	590	1031
DHX8_+_41561349.23-P1P2_21	587	453	531	622	549	599	497	695
DHX8_+_41561349.23-P1P2_22	408	465	483	571	444	338	453	531
DHX8_-_41561382.23-P1P2_00	815	909	301	271	1477	1594	749	1128
DHX8_-_41561382.23-P1P2_01	615	773	474	595	660	816	508	1230
DHX8_-_41561382.23-P1P2_02	658	911	929	990	763	798	758	1158
DHX8_-_41561382.23-P1P2_03	601	875	596	964	668	607	647	774
DHX8_-_41561382.23-P1P2_04	625	740	799	1101	851	763	643	1023
DHX8_-_41561382.23-P1P2_05	641	705	1033	1212	716	739	814	1192
DHX8_-_41561382.23-P1P2_06	424	551	556	761	450	602	553	817
DHX8_-_41561382.23-P1P2_07	716	976	752	1087	848	837	883	993
DHX8_-_41561382.23-P1P2_08	639	696	667	812	696	511	611	916
DHX8_-_41561382.23-P1P2_09	778	885	763	878	627	642	774	846
DHX8_-_41561382.23-P1P2_10	603	655	814	852	670	654	600	1050
DHX8_-_41561382.23-P1P2_11	563	769	610	816	639	628	528	917
DHX8_-_41561382.23-P1P2_12	684	709	812	1085	710	783	735	1236
DHX8_-_41561382.23-P1P2_13	511	552	549	787	581	548	682	951
DHX8_-_41561382.23-P1P2_14	469	425	549	584	363	389	447	704
DHX8_-_41561382.23-P1P2_15	809	684	841	726	694	684	703	1116
DHX8_-_41561382.23-P1P2_16	652	549	564	712	594	674	509	875
DHX8_-_41561382.23-P1P2_17	511	591	645	665	526	573	397	730
DHX8_-_41561382.23-P1P2_18	416	532	509	540	372	485	310	729
DHX8_-_41561382.23-P1P2_19	502	622	614	649	534	462	263	703
DHX8_-_41561382.23-P1P2_20	464	569	643	555	657	546	479	660
DHX8_-_41561382.23-P1P2_21	771	875	756	1048	816	694	684	913
DHX8_-_41561382.23-P1P2_22	633	816	777	987	735	647	556	907
DHX8_-_41561382.23-P1P2_23	496	602	609	675	570	576	554	846
DHX9_+_182808499.23-P1P2_00	2172	2600	1489	1489	2519	2249	1020	1296
DHX9_+_182808499.23-P1P2_01	951	1400	1230	1458	1280	1145	1184	2134
DHX9_+_182808499.23-P1P2_02	928	1182	1023	1180	1052	979	890	1400
DHX9_+_182808499.23-P1P2_03	688	845	769	849	849	765	428	682
DHX9_+_182808499.23-P1P2_04	1394	1670	1898	1710	1553	1490	1571	2026
DHX9_+_182808499.23-P1P2_05	1366	1464	1755	1697	1414	1249	1301	1764
DHX9_+_182808499.23-P1P2_06	1267	1648	1671	1713	1269	1293	1410	2036
DHX9_+_182808499.23-P1P2_07	1201	1316	1242	1496	1184	1315	1131	1352
DHX9_+_182808499.23-P1P2_08	656	642	819	841	652	609	643	997
DHX9_+_182808499.23-P1P2_09	1296	1401	1634	1679	1331	1264	1345	2402
DHX9_+_182808499.23-P1P2_10	899	1141	1186	1339	1051	1072	935	1394
DHX9_+_182808499.23-P1P2_11	916	1069	991	1332	868	995	1049	1013
DHX9_+_182808499.23-P1P2_12	956	1051	904	1175	1004	913	1176	1085
DHX9_+_182808499.23-P1P2_13	1263	1503	1744	1717	1525	1392	1282	2176
DHX9_+_182808499.23-P1P2_14	356	424	574	534	500	374	436	450
DHX9_+_182808499.23-P1P2_15	757	952	965	1071	709	733	688	1403
DHX9_+_182808499.23-P1P2_16	409	484	615	583	465	436	445	1036
DHX9_+_182808499.23-P1P2_17	853	1244	1078	1446	1092	1163	952	1498
DHX9_+_182808499.23-P1P2_18	871	1084	1333	1299	1033	926	858	1042
DHX9_+_182808499.23-P1P2_19	394	371	540	599	466	447	370	676
DHX9_+_182808499.23-P1P2_20	1167	1185	1434	1407	1088	1021	1055	1446
DHX9_+_182808499.23-P1P2_21	729	752	802	974	708	649	678	1000
DHX9_+_182808499.23-P1P2_22	730	781	938	1006	654	708	757	991
DHX9_+_182808499.23-P1P2_23	413	567	455	596	448	485	548	710
DHX9_+_182808934.23-P1P2_00	1195	1444	804	916	1314	1442	654	1056
DHX9_+_182808934.23-P1P2_01	789	713	410	314	689	653	289	529
DHX9_+_182808934.23-P1P2_02	622	679	465	548	572	615	433	431
DHX9_+_182808934.23-P1P2_03	576	641	551	609	556	662	507	934
DHX9_+_182808934.23-P1P2_04	484	681	204	269	585	546	105	123
DHX9_+_182808934.23-P1P2_05	459	736	179	207	464	510	152	286
DHX9_+_182808934.23-P1P2_06	774	1054	1010	1396	714	758	254	492
DHX9_+_182808934.23-P1P2_07	661	847	409	461	704	677	172	319
DHX9_+_182808934.23-P1P2_08	584	910	779	849	644	650	343	862
DHX9_+_182808934.23-P1P2_09	434	597	396	516	406	384	370	598
DHX9_+_182808934.23-P1P2_10	771	967	1202	1041	885	858	742	902
DHX9_+_182808934.23-P1P2_11	361	367	349	363	405	429	201	592
DHX9_+_182808934.23-P1P2_12	761	793	850	1065	824	727	379	624
DHX9_+_182808934.23-P1P2_13	407	635	471	543	583	591	463	616
DHX9_+_182808934.23-P1P2_14	685	911	622	612	822	660	623	1172
DHX9_+_182808934.23-P1P2_15	616	555	731	769	674	712	612	917
DHX9_+_182808934.23-P1P2_16	541	716	547	563	555	594	405	630
DHX9_+_182808934.23-P1P2_17	537	670	661	694	583	613	1098	2939
DHX9_+_182808934.23-P1P2_18	632	791	1002	799	722	738	1113	1207
DHX9_+_182808934.23-P1P2_19	319	424	444	482	432	383	260	568
DHX9_+_182808934.23-P1P2_20	587	820	761	745	666	566	674	896
DHX9_+_182808934.23-P1P2_21	550	576	531	510	429	573	426	851
DHX9_+_182808934.23-P1P2_22	611	846	712	724	828	676	679	1199
DHX9_+_182808934.23-P1P2_23	612	648	617	846	737	564	566	1075
DIAPH1_+_140998552.23-P1P2_00	1658	1716	1461	1865	1667	1687	1854	2382
DIAPH1_+_140998552.23-P1P2_01	825	1053	846	857	1011	950	742	1084
DIAPH1_+_140998552.23-P1P2_02	603	709	460	632	605	660	552	930
DIAPH1_+_140998552.23-P1P2_03	624	778	672	836	764	582	837	1043
DIAPH1_+_140998552.23-P1P2_04	617	833	723	810	629	685	517	1103
DIAPH1_+_140998552.23-P1P2_05	352	469	430	560	514	405	482	384
DIAPH1_+_140998552.23-P1P2_06	683	546	684	728	640	720	546	949
DIAPH1_+_140998552.23-P1P2_07	599	570	738	750	562	541	543	698
DIAPH1_+_140998552.23-P1P2_08	700	749	908	914	783	666	647	1284
DIAPH1_+_140998552.23-P1P2_09	817	871	834	916	725	748	628	1000
DIAPH1_+_140998552.23-P1P2_10	647	565	644	875	644	535	548	789
DIAPH1_+_140998552.23-P1P2_11	785	826	968	1274	920	938	716	1100
DIAPH1_+_140998552.23-P1P2_12	723	1048	943	1135	882	872	828	1317
DIAPH1_+_140998552.23-P1P2_13	605	580	861	1037	631	597	532	940
DIAPH1_+_140998552.23-P1P2_14	703	860	987	1047	754	778	694	952
DIAPH1_+_140998552.23-P1P2_15	909	1107	1070	1243	888	992	724	1591
DIAPH1_+_140998552.23-P1P2_16	1080	1083	1421	1349	1158	1122	1134	1424
DIAPH1_+_140998552.23-P1P2_17	898	1142	1075	1334	854	874	855	1425
DIAPH1_+_140998552.23-P1P2_18	669	939	874	991	631	674	721	1012
DIAPH1_+_140998552.23-P1P2_19	865	1138	892	1200	854	878	675	1627
DIAPH1_+_140998552.23-P1P2_20	778	1049	1089	1490	1013	979	771	1431
DIAPH1_+_140998552.23-P1P2_21	714	733	747	822	689	620	392	934
DIAPH1_+_140998552.23-P1P2_22	146	168	245	274	181	173	231	158
DIAPH1_+_140998552.23-P1P2_23	728	850	770	1060	742	748	604	1010
DIAPH1_-_140998080.23-P1P2_00	930	1221	280	390	1546	1396	907	1169
DIAPH1_-_140998080.23-P1P2_01	613	1016	815	947	823	750	629	1028
DIAPH1_-_140998080.23-P1P2_02	264	473	50	61	602	660	145	338
DIAPH1_-_140998080.23-P1P2_03	469	641	493	519	526	496	430	670
DIAPH1_-_140998080.23-P1P2_04	590	661	633	574	602	578	584	576
DIAPH1_-_140998080.23-P1P2_05	550	750	651	785	729	593	672	767
DIAPH1_-_140998080.23-P1P2_06	728	805	175	246	844	718	67	48
DIAPH1_-_140998080.23-P1P2_07	785	988	914	1176	995	803	704	1335
DIAPH1_-_140998080.23-P1P2_08	592	879	634	856	758	815	514	741
DIAPH1_-_140998080.23-P1P2_09	381	433	137	120	539	482	218	417
DIAPH1_-_140998080.23-P1P2_10	409	463	399	392	471	427	258	442
DIAPH1_-_140998080.23-P1P2_11	325	292	42	34	508	517	75	162
DIAPH1_-_140998080.23-P1P2_12	639	764	788	831	731	667	538	826
DIAPH1_-_140998080.23-P1P2_13	763	1023	960	899	961	939	1039	1744
DIAPH1_-_140998080.23-P1P2_14	503	690	527	718	478	582	201	156
DIAPH1_-_140998080.23-P1P2_15	352	669	521	524	493	492	411	676
DIAPH1_-_140998080.23-P1P2_16	909	1045	1175	1234	965	841	971	1348
DIAPH1_-_140998080.23-P1P2_17	571	571	699	690	625	681	444	611
DIAPH1_-_140998080.23-P1P2_18	819	755	1051	991	721	855	597	696
DIAPH1_-_140998080.23-P1P2_19	546	535	495	503	545	558	413	991
DIAPH1_-_140998080.23-P1P2_20	670	916	803	958	839	816	563	1402
DIAPH1_-_140998080.23-P1P2_21	452	608	547	548	485	397	216	631
DIAPH1_-_140998080.23-P1P2_22	793	910	1014	1163	804	803	979	1193
DIAPH1_-_140998080.23-P1P2_23	906	1266	1313	1298	1123	1005	836	1580
DICER1_+_95623669.23-P1P2_00	1823	2408	306	378	1941	1903	613	928
DICER1_+_95623669.23-P1P2_01	863	935	1033	1026	888	916	985	1327
DICER1_+_95623669.23-P1P2_02	642	714	848	563	654	673	534	1117
DICER1_+_95623669.23-P1P2_03	802	1089	667	690	815	837	690	1168
DICER1_+_95623669.23-P1P2_04	885	837	1140	1178	840	831	782	1529
DICER1_+_95623669.23-P1P2_05	726	745	815	1007	655	647	460	910
DICER1_+_95623669.23-P1P2_06	561	818	792	767	610	602	437	990
DICER1_+_95623669.23-P1P2_07	905	915	1037	1161	742	765	894	1487
DICER1_+_95623669.23-P1P2_08	642	752	317	290	754	679	430	369
DICER1_+_95623669.23-P1P2_09	688	801	957	984	553	561	475	866
DICER1_+_95623669.23-P1P2_10	719	757	1013	1059	824	833	795	1067
DICER1_+_95623669.23-P1P2_11	641	754	818	779	589	811	749	955
DICER1_+_95623669.23-P1P2_12	763	931	862	1062	685	783	592	1038
DICER1_+_95623669.23-P1P2_13	865	1074	1078	1162	953	1030	762	1667
DICER1_+_95623669.23-P1P2_14	591	829	844	898	688	712	663	1232
DICER1_+_95623669.23-P1P2_15	629	724	843	870	626	727	370	917
DICER1_+_95623669.23-P1P2_16	741	834	921	892	742	670	691	1253
DICER1_+_95623669.23-P1P2_17	675	769	872	992	820	738	686	1057
DICER1_+_95623669.23-P1P2_18	598	724	672	1053	659	647	550	995
DICER1_+_95623669.23-P1P2_19	346	379	461	548	333	381	424	384
DICER1_+_95623669.23-P1P2_20	740	1014	845	899	825	929	767	1088
DICER1_+_95623669.23-P1P2_21	766	866	902	1105	850	810	498	1220
DICER1_+_95623669.23-P1P2_22	742	1072	864	1044	855	902	801	1218
DICER1_+_95623669.23-P1P2_23	712	856	1070	1041	817	766	849	1059
DICER1_+_95623701.23-P1P2_00	1097	1411	263	219	1053	1168	625	970
DICER1_+_95623701.23-P1P2_01	542	600	105	89	784	630	49	109
DICER1_+_95623701.23-P1P2_02	450	530	471	444	531	485	397	661
DICER1_+_95623701.23-P1P2_03	308	419	119	74	361	371	45	69
DICER1_+_95623701.23-P1P2_04	469	618	581	636	602	411	637	655
DICER1_+_95623701.23-P1P2_05	298	340	362	324	274	246	174	274
DICER1_+_95623701.23-P1P2_06	570	589	645	733	526	662	617	716
DICER1_+_95623701.23-P1P2_07	578	693	805	674	543	567	381	809
DICER1_+_95623701.23-P1P2_08	318	484	461	549	334	330	416	662
DICER1_+_95623701.23-P1P2_09	319	437	70	130	314	423	90	178
DICER1_+_95623701.23-P1P2_10	611	603	643	750	500	514	563	752
DICER1_+_95623701.23-P1P2_11	689	635	782	894	696	703	675	772
DICER1_+_95623701.23-P1P2_12	682	845	806	825	670	833	677	972
DICER1_+_95623701.23-P1P2_13	288	469	435	489	443	371	615	428
DICER1_+_95623701.23-P1P2_14	525	519	559	517	471	470	440	712
DICER1_+_95623701.23-P1P2_15	355	566	470	494	482	522	420	597
DICER1_+_95623701.23-P1P2_16	262	339	321	402	309	321	371	620
DICER1_+_95623701.23-P1P2_17	234	356	440	530	443	343	193	438
DICER1_+_95623701.23-P1P2_18	624	975	825	831	889	864	893	1034
DICER1_+_95623701.23-P1P2_19	194	288	214	323	221	252	271	557
DICER1_+_95623701.23-P1P2_20	272	311	308	371	228	214	179	327
DICER1_+_95623701.23-P1P2_21	989	1045	1022	1027	935	943	874	1542
DICER1_+_95623701.23-P1P2_22	202	209	309	305	190	248	157	308
DICER1_+_95623701.23-P1P2_23	300	363	468	353	338	393	464	455
DIEXF_+_210001559.23-P1P2_00	783	884	164	198	1119	1052	826	1102
DIEXF_+_210001559.23-P1P2_01	214	308	84	58	303	334	123	221
DIEXF_+_210001559.23-P1P2_02	416	479	91	84	541	457	404	581
DIEXF_+_210001559.23-P1P2_03	422	406	69	150	455	394	258	420
DIEXF_+_210001559.23-P1P2_04	319	381	373	348	315	284	276	443
DIEXF_+_210001559.23-P1P2_05	351	487	504	449	352	320	458	612
DIEXF_+_210001559.23-P1P2_06	444	496	506	488	430	468	395	661
DIEXF_+_210001559.23-P1P2_07	278	361	269	340	388	336	353	649
DIEXF_+_210001559.23-P1P2_08	111	242	176	148	155	154	159	372
DIEXF_+_210001559.23-P1P2_09	279	285	92	161	372	272	291	447
DIEXF_+_210001559.23-P1P2_10	185	292	94	43	370	291	209	294
DIEXF_+_210001559.23-P1P2_11	445	637	543	615	522	537	511	563
DIEXF_+_210001559.23-P1P2_12	413	512	527	723	424	414	550	510
DIEXF_+_210001559.23-P1P2_13	541	660	845	825	695	705	523	817
DIEXF_+_210001559.23-P1P2_14	611	752	877	1099	709	747	847	1131
DIEXF_+_210001559.23-P1P2_15	698	694	862	841	596	641	585	873
DIEXF_+_210001559.23-P1P2_16	624	735	676	882	590	527	468	764
DIEXF_+_210001559.23-P1P2_17	161	255	397	232	221	238	155	282
DIEXF_+_210001559.23-P1P2_18	135	274	235	289	168	204	151	201
DIEXF_+_210001559.23-P1P2_19	793	709	802	975	702	619	653	1042
DIEXF_+_210001559.23-P1P2_20	219	281	307	314	284	284	231	342
DIEXF_+_210001559.23-P1P2_21	183	305	257	353	274	220	221	375
DIEXF_+_210001559.23-P1P2_22	820	920	856	1174	765	718	957	1392
DIEXF_+_210001559.23-P1P2_23	388	474	426	551	408	397	342	425
DIEXF_-_210001741.23-P1P2_00	1061	1284	375	503	1236	1345	1347	2532
DIEXF_-_210001741.23-P1P2_01	646	793	307	388	813	700	668	1138
DIEXF_-_210001741.23-P1P2_02	592	564	125	231	598	673	547	831
DIEXF_-_210001741.23-P1P2_03	546	484	145	224	646	636	685	980
DIEXF_-_210001741.23-P1P2_04	814	1027	939	1334	757	823	794	1204
DIEXF_-_210001741.23-P1P2_05	938	702	336	405	976	895	994	1305
DIEXF_-_210001741.23-P1P2_06	492	629	514	583	540	584	394	823
DIEXF_-_210001741.23-P1P2_07	624	738	715	851	642	687	552	787
DIEXF_-_210001741.23-P1P2_08	477	615	370	341	603	626	637	982
DIEXF_-_210001741.23-P1P2_09	620	787	382	344	818	670	595	957
DIEXF_-_210001741.23-P1P2_10	830	883	988	1115	842	1087	890	1208
DIEXF_-_210001741.23-P1P2_11	762	966	988	983	796	823	783	1518
DIEXF_-_210001741.23-P1P2_12	768	1000	1038	1128	804	887	710	1192
DIEXF_-_210001741.23-P1P2_13	718	791	961	1109	793	886	570	1270
DIEXF_-_210001741.23-P1P2_14	1048	1059	1125	1281	1047	1044	1091	1787
DIEXF_-_210001741.23-P1P2_15	818	845	1133	1167	747	836	676	1098
DIEXF_-_210001741.23-P1P2_16	770	975	895	1104	876	905	741	1281
DIEXF_-_210001741.23-P1P2_17	568	631	575	771	637	548	518	775
DIEXF_-_210001741.23-P1P2_18	629	650	1123	1127	746	659	531	857
DIEXF_-_210001741.23-P1P2_19	357	446	413	641	433	415	394	599
DIEXF_-_210001741.23-P1P2_20	940	947	1121	1108	826	1027	866	1164
DIEXF_-_210001741.23-P1P2_21	458	845	860	1078	612	621	565	887
DIEXF_-_210001741.23-P1P2_22	557	683	725	776	564	581	598	737
DIEXF_-_210001741.23-P1P2_23	1055	985	1313	1297	1072	1136	1227	1627
DIMT1_+_61699666.23-P1P2_00	962	1276	297	331	1228	1158	90	118
DIMT1_+_61699666.23-P1P2_01	503	570	219	375	669	606	389	685
DIMT1_+_61699666.23-P1P2_02	572	659	406	366	707	741	269	499
DIMT1_+_61699666.23-P1P2_03	902	1123	295	317	904	979	68	105
DIMT1_+_61699666.23-P1P2_04	546	688	218	376	566	574	93	207
DIMT1_+_61699666.23-P1P2_05	339	375	308	402	357	387	216	322
DIMT1_+_61699666.23-P1P2_06	615	674	673	672	645	430	990	795
DIMT1_+_61699666.23-P1P2_07	479	369	43	171	534	511	14	59
DIMT1_+_61699666.23-P1P2_08	558	586	302	397	430	530	205	286
DIMT1_+_61699666.23-P1P2_09	288	358	31	81	378	271	24	26
DIMT1_+_61699666.23-P1P2_10	466	604	593	736	566	534	503	807
DIMT1_+_61699666.23-P1P2_11	649	584	797	821	620	574	366	641
DIMT1_+_61699666.23-P1P2_12	623	711	695	866	692	554	207	491
DIMT1_+_61699666.23-P1P2_13	418	560	482	782	418	481	396	689
DIMT1_+_61699666.23-P1P2_14	697	884	746	831	670	657	481	854
DIMT1_+_61699666.23-P1P2_15	615	838	834	842	673	765	552	839
DIMT1_+_61699666.23-P1P2_16	406	587	117	193	529	614	43	77
DIMT1_+_61699666.23-P1P2_17	343	502	405	410	503	498	465	889
DIMT1_+_61699666.23-P1P2_18	321	333	332	215	318	338	274	269
DIMT1_+_61699666.23-P1P2_19	808	932	994	1058	929	878	941	1093
DIMT1_+_61699666.23-P1P2_20	682	728	769	635	590	588	505	690
DIMT1_+_61699666.23-P1P2_21	423	541	553	595	433	413	403	894
DIMT1_+_61699666.23-P1P2_22	554	610	504	708	595	499	499	802
DIMT1_+_61699666.23-P1P2_23	887	977	1198	1254	836	934	780	1523
DIMT1_+_61699702.23-P1P2_00	1106	1213	135	175	1464	1473	61	107
DIMT1_+_61699702.23-P1P2_01	585	705	234	357	847	580	152	216
DIMT1_+_61699702.23-P1P2_02	302	388	144	147	297	309	79	164
DIMT1_+_61699702.23-P1P2_03	836	724	875	1028	687	694	618	1012
DIMT1_+_61699702.23-P1P2_04	742	855	915	1183	825	686	698	1089
DIMT1_+_61699702.23-P1P2_05	457	744	712	963	599	563	581	1021
DIMT1_+_61699702.23-P1P2_06	702	816	963	1217	850	815	880	1287
DIMT1_+_61699702.23-P1P2_07	905	1003	1039	1190	820	932	727	1330
DIMT1_+_61699702.23-P1P2_08	774	864	509	561	888	909	286	507
DIMT1_+_61699702.23-P1P2_09	380	397	225	167	423	402	126	335
DIMT1_+_61699702.23-P1P2_10	520	727	185	243	611	583	75	238
DIMT1_+_61699702.23-P1P2_11	494	577	64	58	536	625	22	29
DIMT1_+_61699702.23-P1P2_12	830	925	475	514	839	770	298	369
DIMT1_+_61699702.23-P1P2_13	560	861	693	768	623	609	434	759
DIMT1_+_61699702.23-P1P2_14	557	815	1021	1055	797	710	703	1125
DIMT1_+_61699702.23-P1P2_15	534	728	842	870	710	696	599	1101
DIMT1_+_61699702.23-P1P2_16	609	759	1055	852	728	749	753	917
DIMT1_+_61699702.23-P1P2_17	616	754	885	770	705	697	686	1084
DIMT1_+_61699702.23-P1P2_18	702	829	778	967	761	770	589	960
DIMT1_+_61699702.23-P1P2_19	340	618	595	733	592	563	559	780
DIMT1_+_61699702.23-P1P2_20	698	722	848	873	754	679	731	1122
DIMT1_+_61699702.23-P1P2_21	573	893	798	802	729	605	627	904
DIMT1_+_61699702.23-P1P2_22	516	524	608	686	581	648	492	737
DIMT1_+_61699702.23-P1P2_23	521	717	755	862	801	715	727	944
DIS3L_+_66586293.23-P1P2_00	880	1062	1046	1133	1122	1051	927	1337
DIS3L_+_66586293.23-P1P2_01	681	930	765	1181	856	860	761	1112
DIS3L_+_66586293.23-P1P2_02	576	734	763	885	754	699	820	766
DIS3L_+_66586293.23-P1P2_03	489	570	548	622	524	580	655	757
DIS3L_+_66586293.23-P1P2_04	500	708	628	658	615	540	662	728
DIS3L_+_66586293.23-P1P2_05	596	808	762	998	779	683	590	1236
DIS3L_+_66586293.23-P1P2_06	896	959	848	1281	849	837	929	1295
DIS3L_+_66586293.23-P1P2_07	413	380	475	455	411	447	334	422
DIS3L_+_66586293.23-P1P2_08	654	748	722	957	798	718	591	856
DIS3L_+_66586293.23-P1P2_09	742	748	819	949	704	740	752	1114
DIS3L_+_66586293.23-P1P2_10	917	931	844	1034	901	825	703	1271
DIS3L_+_66586293.23-P1P2_11	374	479	447	701	569	397	391	458
DIS3L_+_66586293.23-P1P2_12	606	671	646	815	637	635	791	1059
DIS3L_+_66586293.23-P1P2_13	530	402	606	634	518	489	337	706
DIS3L_+_66586293.23-P1P2_14	644	750	869	879	560	520	509	878
DIS3L_+_66586293.23-P1P2_15	762	682	734	1030	745	717	663	950
DIS3L_+_66586293.23-P1P2_16	608	784	849	980	625	630	760	1059
DIS3L_+_66586293.23-P1P2_17	717	808	923	931	707	737	592	908
DIS3L_+_66586293.23-P1P2_18	792	1048	779	1083	840	747	640	1164
DIS3L_+_66586293.23-P1P2_19	349	542	400	623	399	448	623	664
DIS3L_+_66586293.23-P1P2_20	815	961	833	1178	630	681	851	1134
DIS3L_+_66586293.23-P1P2_21	611	790	914	1019	719	703	647	1118
DIS3L_+_66586293.23-P1P2_22	449	625	633	729	490	550	442	780
DIS3L_+_66586293.23-P1P2_23	369	445	386	512	328	355	735	475
DIS3L_-_66586132.23-P1P2_00	633	492	560	445	545	449	137	391
DIS3L_-_66586132.23-P1P2_01	222	332	140	288	208	211	101	222
DIS3L_-_66586132.23-P1P2_02	518	567	303	231	656	756	128	150
DIS3L_-_66586132.23-P1P2_03	479	614	371	384	537	564	98	128
DIS3L_-_66586132.23-P1P2_04	656	651	640	530	745	719	248	368
DIS3L_-_66586132.23-P1P2_05	429	426	374	420	407	371	307	463
DIS3L_-_66586132.23-P1P2_06	564	647	402	481	562	525	485	990
DIS3L_-_66586132.23-P1P2_07	485	608	541	545	532	556	448	907
DIS3L_-_66586132.23-P1P2_08	701	852	485	508	767	704	67	65
DIS3L_-_66586132.23-P1P2_09	144	191	158	160	169	172	94	143
DIS3L_-_66586132.23-P1P2_10	279	225	335	305	236	210	125	277
DIS3L_-_66586132.23-P1P2_11	318	195	280	284	213	176	145	392
DIS3L_-_66586132.23-P1P2_12	160	111	176	131	90	83	53	167
DIS3L_-_66586132.23-P1P2_13	270	213	208	243	174	175	125	275
DIS3L_-_66586132.23-P1P2_14	365	385	370	382	252	262	256	494
DIS3L_-_66586132.23-P1P2_15	769	768	969	861	656	728	586	1140
DIS3L_-_66586132.23-P1P2_16	904	1081	1140	1319	963	1028	1000	1705
DIS3L_-_66586132.23-P1P2_17	848	1024	1074	1032	864	847	670	1257
DIS3L_-_66586132.23-P1P2_18	323	393	66	82	447	454	5	37
DIS3L_-_66586132.23-P1P2_19	797	859	1008	1080	757	786	791	1157
DIS3L_-_66586132.23-P1P2_20	699	796	681	651	733	719	491	773
DIS3L_-_66586132.23-P1P2_21	403	425	511	519	322	361	329	647
DIS3L_-_66586132.23-P1P2_22	439	474	588	541	479	405	513	830
DIS3L_-_66586132.23-P1P2_23	294	124	278	197	165	116	74	143
DIS3_-_73355816.23-P1P2_00	724	910	181	184	1112	1008	95	161
DIS3_-_73355816.23-P1P2_01	447	529	223	151	527	530	140	150
DIS3_-_73355816.23-P1P2_02	449	586	154	166	650	439	103	146
DIS3_-_73355816.23-P1P2_03	405	400	95	90	409	378	75	109
DIS3_-_73355816.23-P1P2_04	415	378	500	538	434	316	323	524
DIS3_-_73355816.23-P1P2_05	708	885	751	834	705	681	608	1015
DIS3_-_73355816.23-P1P2_06	597	761	737	878	662	612	697	915
DIS3_-_73355816.23-P1P2_07	529	661	449	339	717	652	324	643
DIS3_-_73355816.23-P1P2_08	658	766	327	215	792	761	323	417
DIS3_-_73355816.23-P1P2_09	312	407	97	170	427	422	60	131
DIS3_-_73355816.23-P1P2_10	285	633	312	304	404	350	255	459
DIS3_-_73355816.23-P1P2_11	180	306	62	50	364	480	45	53
DIS3_-_73355816.23-P1P2_12	326	304	364	315	306	333	154	126
DIS3_-_73355816.23-P1P2_13	702	679	1048	1024	852	748	723	1186
DIS3_-_73355816.23-P1P2_14	483	488	575	664	414	531	368	909
DIS3_-_73355816.23-P1P2_15	457	389	242	353	360	338	61	56
DIS3_-_73355816.23-P1P2_16	521	469	652	570	559	524	456	858
DIS3_-_73355816.23-P1P2_17	856	1153	1042	1204	904	963	458	795
DIS3_-_73355816.23-P1P2_18	500	681	536	599	461	524	474	556
DIS3_-_73355816.23-P1P2_19	513	481	617	497	525	488	667	1548
DIS3_-_73355816.23-P1P2_20	608	804	753	731	642	625	543	912
DIS3_-_73355816.23-P1P2_21	428	478	366	632	344	312	429	553
DIS3_-_73355816.23-P1P2_22	839	855	965	1027	710	889	729	1275
DIS3_-_73355816.23-P1P2_23	564	639	688	641	524	635	637	843
DIS3_-_73356052.23-P1P2_00	1127	1396	324	387	1435	1475	455	901
DIS3_-_73356052.23-P1P2_01	626	606	169	252	623	544	130	149
DIS3_-_73356052.23-P1P2_02	452	616	350	609	485	452	418	418
DIS3_-_73356052.23-P1P2_03	482	701	174	114	559	679	133	160
DIS3_-_73356052.23-P1P2_04	737	994	820	631	822	745	557	895
DIS3_-_73356052.23-P1P2_05	659	796	612	749	566	595	576	821
DIS3_-_73356052.23-P1P2_06	624	806	601	727	652	635	463	873
DIS3_-_73356052.23-P1P2_07	707	912	620	854	958	899	440	699
DIS3_-_73356052.23-P1P2_08	393	421	301	240	503	466	98	137
DIS3_-_73356052.23-P1P2_09	283	178	194	143	247	212	138	251
DIS3_-_73356052.23-P1P2_10	324	563	159	94	452	457	69	191
DIS3_-_73356052.23-P1P2_11	462	735	462	458	612	540	369	303
DIS3_-_73356052.23-P1P2_12	730	791	948	957	766	838	799	1007
DIS3_-_73356052.23-P1P2_13	621	703	807	776	664	604	587	866
DIS3_-_73356052.23-P1P2_14	759	921	1024	1046	793	847	515	1425
DIS3_-_73356052.23-P1P2_15	492	602	538	700	412	507	412	479
DIS3_-_73356052.23-P1P2_16	580	640	679	747	595	699	562	792
DIS3_-_73356052.23-P1P2_17	774	842	740	1057	701	738	647	1008
DIS3_-_73356052.23-P1P2_18	749	796	886	822	679	781	679	1057
DIS3_-_73356052.23-P1P2_19	461	368	601	475	355	378	265	770
DIS3_-_73356052.23-P1P2_20	409	490	642	570	442	455	533	558
DIS3_-_73356052.23-P1P2_21	599	573	512	813	562	625	435	776
DIS3_-_73356052.23-P1P2_22	285	366	353	479	364	318	287	627
DIS3_-_73356052.23-P1P2_23	353	502	607	551	505	522	497	714
DKC1_-_153991174.23-P1P2_00	1301	1619	47	133	1758	1561	1190	2084
DKC1_-_153991174.23-P1P2_01	721	914	42	61	826	862	71	101
DKC1_-_153991174.23-P1P2_02	631	652	599	853	667	606	575	675
DKC1_-_153991174.23-P1P2_03	672	638	84	91	633	576	101	119
DKC1_-_153991174.23-P1P2_04	581	676	586	482	644	684	574	883
DKC1_-_153991174.23-P1P2_05	770	772	917	914	711	704	601	1077
DKC1_-_153991174.23-P1P2_06	495	472	127	283	621	640	410	499
DKC1_-_153991174.23-P1P2_07	641	731	95	151	727	599	220	493
DKC1_-_153991174.23-P1P2_08	523	685	464	398	619	604	622	1045
DKC1_-_153991174.23-P1P2_09	531	755	498	501	759	686	609	812
DKC1_-_153991174.23-P1P2_10	626	784	864	911	627	730	473	970
DKC1_-_153991174.23-P1P2_11	579	733	108	80	823	686	271	592
DKC1_-_153991174.23-P1P2_12	980	900	1194	1329	1074	861	1090	1440
DKC1_-_153991174.23-P1P2_13	640	997	535	646	773	946	857	1602
DKC1_-_153991174.23-P1P2_14	810	796	715	1019	745	669	736	1280
DKC1_-_153991174.23-P1P2_15	494	476	629	660	550	525	340	743
DKC1_-_153991174.23-P1P2_16	543	563	631	640	564	553	774	779
DKC1_-_153991174.23-P1P2_17	34	21	21	11	28	29	15	20
DKC1_-_153991174.23-P1P2_18	888	1050	1335	1303	1019	1019	974	1765
DKC1_-_153991174.23-P1P2_19	964	1119	1106	1238	953	961	842	1718
DKC1_-_153991174.23-P1P2_20	625	568	793	777	762	805	677	1001
DKC1_-_153991174.23-P1P2_21	667	854	1004	1062	650	790	770	1245
DKC1_-_153991174.23-P1P2_22	783	797	1074	1097	820	736	871	902
DKC1_-_153991174.23-P1P2_23	362	444	457	444	453	509	425	768
DKC1_-_153991190.23-P1P2_00	142	130	9	1	177	146	32	82
DKC1_-_153991190.23-P1P2_01	410	529	52	51	556	406	98	86
DKC1_-_153991190.23-P1P2_02	429	471	82	82	551	579	137	127
DKC1_-_153991190.23-P1P2_03	226	211	21	11	323	256	52	34
DKC1_-_153991190.23-P1P2_04	288	277	75	45	300	281	58	145
DKC1_-_153991190.23-P1P2_05	197	239	264	243	219	198	117	227
DKC1_-_153991190.23-P1P2_06	283	436	413	319	249	274	360	451
DKC1_-_153991190.23-P1P2_07	660	500	535	478	492	523	463	595
DKC1_-_153991190.23-P1P2_08	538	513	177	202	509	463	351	492
DKC1_-_153991190.23-P1P2_09	330	500	116	80	589	563	33	127
DKC1_-_153991190.23-P1P2_10	311	437	35	38	339	323	33	78
DKC1_-_153991190.23-P1P2_11	194	223	258	271	171	224	192	269
DKC1_-_153991190.23-P1P2_12	160	116	108	134	140	104	87	239
DKC1_-_153991190.23-P1P2_13	118	114	124	165	148	102	148	171
DKC1_-_153991190.23-P1P2_14	16	31	5	6	29	24	26	22
DKC1_-_153991190.23-P1P2_15	106	92	38	44	136	106	115	130
DKC1_-_153991190.23-P1P2_16	478	496	532	642	504	540	452	863
DKC1_-_153991190.23-P1P2_17	420	718	370	586	401	337	173	350
DKC1_-_153991190.23-P1P2_18	52	100	66	92	85	79	77	55
DKC1_-_153991190.23-P1P2_19	83	114	72	99	101	90	42	66
DKC1_-_153991190.23-P1P2_20	153	152	210	165	181	148	100	216
DKC1_-_153991190.23-P1P2_21	316	339	413	431	418	371	302	678
DKC1_-_153991190.23-P1P2_22	346	271	316	321	287	314	342	315
DKC1_-_153991190.23-P1P2_23	29	76	67	81	78	58	51	80
DLD_-_107531642.23-P1P2_00	723	863	77	111	627	655	35	20
DLD_-_107531642.23-P1P2_01	299	337	7	34	245	273	9	8
DLD_-_107531642.23-P1P2_02	303	440	21	21	251	234	1	3
DLD_-_107531642.23-P1P2_03	438	370	6	38	237	265	1	1
DLD_-_107531642.23-P1P2_04	316	363	12	34	271	256	0	32
DLD_-_107531642.23-P1P2_05	223	244	15	25	243	234	0	9
DLD_-_107531642.23-P1P2_06	676	891	928	1034	787	809	705	1367
DLD_-_107531642.23-P1P2_07	549	707	493	452	602	614	154	132
DLD_-_107531642.23-P1P2_08	645	1032	924	1281	758	857	775	1479
DLD_-_107531642.23-P1P2_09	538	736	193	119	566	559	38	144
DLD_-_107531642.23-P1P2_10	232	272	4	12	220	189	0	4
DLD_-_107531642.23-P1P2_11	842	986	982	1216	898	904	756	1174
DLD_-_107531642.23-P1P2_12	944	1041	991	1069	1110	1003	780	1214
DLD_-_107531642.23-P1P2_13	711	645	757	829	513	611	325	732
DLD_-_107531642.23-P1P2_14	748	795	450	470	822	875	339	679
DLD_-_107531642.23-P1P2_15	655	921	796	1020	740	778	933	1184
DLD_-_107531642.23-P1P2_16	274	409	22	58	283	279	6	6
DLD_-_107531642.23-P1P2_17	606	729	664	1029	634	639	485	948
DLD_-_107531642.23-P1P2_18	569	649	644	763	460	552	475	670
DLD_-_107531642.23-P1P2_19	578	843	151	190	738	749	214	243
DLD_-_107531642.23-P1P2_20	877	824	913	1088	856	715	655	1108
DLD_-_107531642.23-P1P2_21	852	672	864	1069	758	745	679	1359
DLD_-_107531642.23-P1P2_22	923	930	992	999	941	819	686	1397
DLD_-_107531642.23-P1P2_23	541	704	677	803	592	626	599	1196
DLD_-_107531673.23-P1P2_00	998	1200	116	106	1139	1187	170	144
DLD_-_107531673.23-P1P2_01	343	477	71	61	549	585	46	65
DLD_-_107531673.23-P1P2_02	731	848	92	132	872	875	50	54
DLD_-_107531673.23-P1P2_03	569	546	189	146	589	636	67	128
DLD_-_107531673.23-P1P2_04	473	485	60	107	643	572	29	37
DLD_-_107531673.23-P1P2_05	471	470	54	75	474	579	23	17
DLD_-_107531673.23-P1P2_06	525	634	62	52	673	677	63	64
DLD_-_107531673.23-P1P2_07	847	742	763	687	717	642	550	783
DLD_-_107531673.23-P1P2_08	503	653	255	363	553	520	150	308
DLD_-_107531673.23-P1P2_09	919	1059	1157	1055	950	856	947	1576
DLD_-_107531673.23-P1P2_10	897	1174	1068	1295	846	811	784	1210
DLD_-_107531673.23-P1P2_11	497	621	480	510	516	510	326	623
DLD_-_107531673.23-P1P2_12	464	649	515	625	507	451	466	656
DLD_-_107531673.23-P1P2_13	530	694	624	793	489	546	393	803
DLD_-_107531673.23-P1P2_14	794	913	793	958	694	848	647	1132
DLD_-_107531673.23-P1P2_15	556	641	569	890	605	563	813	828
DLD_-_107531673.23-P1P2_16	694	966	493	694	807	733	265	374
DLD_-_107531673.23-P1P2_17	756	735	798	893	697	672	430	982
DLD_-_107531673.23-P1P2_18	363	538	460	598	401	411	456	676
DLD_-_107531673.23-P1P2_19	853	899	1182	1054	753	859	721	1271
DLD_-_107531673.23-P1P2_20	506	595	746	738	522	555	527	941
DLD_-_107531673.23-P1P2_21	641	722	716	817	511	718	795	962
DLD_-_107531673.23-P1P2_22	681	1051	911	958	687	837	659	1274
DLD_-_107531673.23-P1P2_23	675	853	725	873	626	669	699	1172
DLST_+_75348636.23-P1P2_00	1439	1677	500	530	2117	2117	419	924
DLST_+_75348636.23-P1P2_01	1020	886	1186	1070	969	914	833	1169
DLST_+_75348636.23-P1P2_02	848	954	772	968	1005	883	569	743
DLST_+_75348636.23-P1P2_03	440	507	514	778	507	445	302	641
DLST_+_75348636.23-P1P2_04	710	838	1003	1157	845	758	847	1397
DLST_+_75348636.23-P1P2_05	884	1262	1104	1427	961	967	677	1472
DLST_+_75348636.23-P1P2_06	1203	1554	1539	1911	1359	1316	1341	2247
DLST_+_75348636.23-P1P2_07	1259	1363	1485	1528	1227	1212	1334	2313
DLST_+_75348636.23-P1P2_08	1225	1403	1546	1727	1373	1256	1392	1899
DLST_+_75348636.23-P1P2_09	1012	1422	1240	1561	1261	1163	876	1874
DLST_+_75348636.23-P1P2_10	972	1098	1271	1307	1134	989	1091	1379
DLST_+_75348636.23-P1P2_11	783	949	1049	1219	1009	954	952	1588
DLST_+_75348636.23-P1P2_12	694	718	823	989	777	764	664	957
DLST_+_75348636.23-P1P2_13	636	812	894	757	684	732	619	854
DLST_+_75348636.23-P1P2_14	1037	1163	1285	1598	1011	1013	986	1538
DLST_+_75348636.23-P1P2_15	1121	1485	1240	1546	1361	1187	1375	1886
DLST_+_75348636.23-P1P2_16	504	559	567	476	427	524	364	759
DLST_+_75348636.23-P1P2_17	902	1265	1109	1706	1155	1037	927	1531
DLST_+_75348636.23-P1P2_18	1034	1201	1266	1718	1086	1134	1033	1509
DLST_+_75348636.23-P1P2_19	1151	1114	1330	1368	1211	1278	919	1968
DLST_+_75348636.23-P1P2_20	773	946	757	801	832	743	737	1109
DLST_+_75348636.23-P1P2_21	783	966	902	1216	786	736	678	1124
DLST_+_75348636.23-P1P2_22	766	937	779	1068	942	951	669	1430
DLST_+_75348636.23-P1P2_23	887	1079	967	1382	991	966	894	1180
DLST_-_75348827.23-P1P2_00	581	654	180	293	883	932	228	326
DLST_-_75348827.23-P1P2_01	290	372	106	61	363	338	27	112
DLST_-_75348827.23-P1P2_02	353	418	125	145	382	446	134	91
DLST_-_75348827.23-P1P2_03	178	157	90	244	165	150	119	227
DLST_-_75348827.23-P1P2_04	286	292	360	478	301	298	267	604
DLST_-_75348827.23-P1P2_05	654	453	715	615	433	513	636	752
DLST_-_75348827.23-P1P2_06	310	267	406	447	367	371	426	426
DLST_-_75348827.23-P1P2_07	422	336	179	120	377	291	44	146
DLST_-_75348827.23-P1P2_08	387	416	362	412	477	416	133	243
DLST_-_75348827.23-P1P2_09	547	452	151	137	479	479	13	7
DLST_-_75348827.23-P1P2_10	469	490	307	312	534	466	70	91
DLST_-_75348827.23-P1P2_11	329	431	379	449	385	372	346	565
DLST_-_75348827.23-P1P2_12	552	627	726	717	518	521	533	572
DLST_-_75348827.23-P1P2_13	613	730	761	748	735	666	508	758
DLST_-_75348827.23-P1P2_14	325	446	495	585	432	426	326	648
DLST_-_75348827.23-P1P2_15	410	356	396	424	409	392	324	596
DLST_-_75348827.23-P1P2_16	450	452	482	640	438	453	502	719
DLST_-_75348827.23-P1P2_17	448	498	555	526	468	383	311	598
DLST_-_75348827.23-P1P2_18	337	374	431	368	267	294	274	561
DLST_-_75348827.23-P1P2_19	466	593	566	657	511	509	542	404
DLST_-_75348827.23-P1P2_20	584	693	618	707	601	440	491	839
DLST_-_75348827.23-P1P2_21	405	614	528	601	455	383	397	674
DLST_-_75348827.23-P1P2_22	346	517	552	478	430	426	287	495
DLST_-_75348827.23-P1P2_23	411	565	526	617	511	465	438	626
DMAP1_-_44679204.23-P1P2_00	1089	966	176	180	1412	1462	111	307
DMAP1_-_44679204.23-P1P2_01	923	954	691	749	855	887	499	507
DMAP1_-_44679204.23-P1P2_02	595	584	178	202	684	700	223	67
DMAP1_-_44679204.23-P1P2_03	498	678	139	299	536	603	288	286
DMAP1_-_44679204.23-P1P2_04	706	585	769	835	709	646	621	868
DMAP1_-_44679204.23-P1P2_05	717	878	925	969	716	628	989	1264
DMAP1_-_44679204.23-P1P2_06	656	1056	940	1049	921	801	1139	1403
DMAP1_-_44679204.23-P1P2_07	633	620	550	611	643	667	487	691
DMAP1_-_44679204.23-P1P2_08	381	512	76	111	635	605	59	63
DMAP1_-_44679204.23-P1P2_09	570	625	680	733	637	567	500	869
DMAP1_-_44679204.23-P1P2_10	913	1055	1242	1578	1234	1131	1161	1445
DMAP1_-_44679204.23-P1P2_11	523	672	702	928	693	767	672	765
DMAP1_-_44679204.23-P1P2_12	815	819	758	751	662	730	663	1690
DMAP1_-_44679204.23-P1P2_13	634	866	735	1425	678	846	643	1161
DMAP1_-_44679204.23-P1P2_14	239	356	295	425	323	358	236	260
DMAP1_-_44679204.23-P1P2_15	347	391	482	451	356	413	263	521
DMAP1_-_44679204.23-P1P2_16	1128	1375	1411	1551	1213	1246	1248	1995
DMAP1_-_44679204.23-P1P2_17	347	479	527	522	457	416	425	761
DMAP1_-_44679204.23-P1P2_18	390	377	344	650	428	439	499	850
DMAP1_-_44679204.23-P1P2_19	638	1043	789	879	690	659	705	1018
DMAP1_-_44679204.23-P1P2_20	435	643	698	470	486	463	452	617
DMAP1_-_44679204.23-P1P2_21	889	843	1057	1211	901	848	733	1638
DMAP1_-_44679204.23-P1P2_22	725	742	672	634	733	648	374	330
DMAP1_-_44679204.23-P1P2_23	698	657	933	953	665	771	556	843
DMAP1_-_44679254.23-P1P2_00	832	1193	234	371	1298	1157	164	181
DMAP1_-_44679254.23-P1P2_01	533	779	157	227	631	604	57	129
DMAP1_-_44679254.23-P1P2_02	613	683	174	242	701	750	61	81
DMAP1_-_44679254.23-P1P2_03	536	590	183	205	735	580	75	43
DMAP1_-_44679254.23-P1P2_04	656	911	710	987	710	671	596	1012
DMAP1_-_44679254.23-P1P2_05	292	352	408	499	361	409	323	732
DMAP1_-_44679254.23-P1P2_06	397	276	492	500	371	353	320	543
DMAP1_-_44679254.23-P1P2_07	423	451	503	486	409	378	418	338
DMAP1_-_44679254.23-P1P2_08	548	659	155	265	582	518	135	189
DMAP1_-_44679254.23-P1P2_09	347	391	377	234	405	415	167	174
DMAP1_-_44679254.23-P1P2_10	540	464	465	437	579	473	497	820
DMAP1_-_44679254.23-P1P2_11	922	816	1045	1050	789	835	916	1280
DMAP1_-_44679254.23-P1P2_12	951	1122	1015	1440	1085	1012	970	1609
DMAP1_-_44679254.23-P1P2_13	821	792	898	1019	890	715	753	1268
DMAP1_-_44679254.23-P1P2_14	665	682	741	883	748	637	619	851
DMAP1_-_44679254.23-P1P2_15	283	390	316	367	354	296	458	748
DMAP1_-_44679254.23-P1P2_16	787	931	1191	990	801	913	665	1262
DMAP1_-_44679254.23-P1P2_17	675	743	812	859	704	704	740	965
DMAP1_-_44679254.23-P1P2_18	840	916	995	1069	833	789	767	1259
DMAP1_-_44679254.23-P1P2_19	552	501	554	665	513	519	521	854
DMAP1_-_44679254.23-P1P2_20	572	582	727	834	597	575	520	891
DMAP1_-_44679254.23-P1P2_21	447	523	591	584	439	463	430	528
DMAP1_-_44679254.23-P1P2_22	432	582	532	691	517	502	490	881
DMAP1_-_44679254.23-P1P2_23	467	635	679	721	521	562	392	708
DMRTC2_+_42349214.23-P1P2_00	1369	1653	1364	1493	1519	1417	1581	2196
DMRTC2_+_42349214.23-P1P2_01	651	778	617	721	705	663	785	842
DMRTC2_+_42349214.23-P1P2_02	554	564	397	515	509	623	379	732
DMRTC2_+_42349214.23-P1P2_03	687	869	689	655	685	672	509	1162
DMRTC2_+_42349214.23-P1P2_04	485	502	445	605	385	509	499	807
DMRTC2_+_42349214.23-P1P2_05	429	436	390	486	616	535	542	665
DMRTC2_+_42349214.23-P1P2_06	454	485	589	585	543	433	191	261
DMRTC2_+_42349214.23-P1P2_07	564	664	655	716	752	624	644	1086
DMRTC2_+_42349214.23-P1P2_08	646	899	686	749	679	689	590	1026
DMRTC2_+_42349214.23-P1P2_09	796	1062	915	907	857	979	728	1052
DMRTC2_+_42349214.23-P1P2_10	375	588	490	562	407	509	423	821
DMRTC2_+_42349214.23-P1P2_11	625	678	815	758	605	641	545	1080
DMRTC2_+_42349214.23-P1P2_12	496	481	485	531	487	500	389	739
DMRTC2_+_42349214.23-P1P2_13	628	853	847	926	756	772	834	1036
DMRTC2_+_42349214.23-P1P2_14	496	650	496	535	564	548	569	715
DMRTC2_+_42349214.23-P1P2_15	684	984	821	872	811	709	648	1022
DMRTC2_+_42349214.23-P1P2_16	509	658	518	734	640	657	833	1053
DMRTC2_+_42349214.23-P1P2_17	787	884	766	885	925	857	1007	1123
DMRTC2_+_42349214.23-P1P2_18	521	686	501	715	523	532	394	843
DMRTC2_+_42349214.23-P1P2_19	618	722	739	1026	702	564	638	902
DMRTC2_+_42349214.23-P1P2_20	717	775	874	967	885	759	979	1209
DMRTC2_+_42349214.23-P1P2_21	552	547	796	953	618	637	542	872
DMRTC2_+_42349214.23-P1P2_22	622	659	556	740	623	536	597	1163
DMRTC2_+_42349214.23-P1P2_23	378	415	572	567	414	462	325	493
DMRTC2_+_42349304.23-P1P2_00	920	1087	72	72	1132	1070	532	1006
DMRTC2_+_42349304.23-P1P2_01	291	380	48	53	330	288	145	330
DMRTC2_+_42349304.23-P1P2_02	361	454	32	15	634	476	251	290
DMRTC2_+_42349304.23-P1P2_03	436	472	419	422	310	400	301	445
DMRTC2_+_42349304.23-P1P2_04	673	792	871	978	799	809	559	1270
DMRTC2_+_42349304.23-P1P2_05	575	631	617	642	585	650	576	941
DMRTC2_+_42349304.23-P1P2_06	865	1039	951	1095	822	893	936	1259
DMRTC2_+_42349304.23-P1P2_07	872	1088	1188	1066	1018	896	910	1177
DMRTC2_+_42349304.23-P1P2_08	630	703	61	60	796	827	424	688
DMRTC2_+_42349304.23-P1P2_09	412	404	54	55	574	518	269	677
DMRTC2_+_42349304.23-P1P2_10	695	571	683	865	687	740	784	957
DMRTC2_+_42349304.23-P1P2_11	780	678	716	967	760	756	603	927
DMRTC2_+_42349304.23-P1P2_12	1196	1192	1266	1491	1010	1199	1014	1598
DMRTC2_+_42349304.23-P1P2_13	693	765	887	748	718	519	594	629
DMRTC2_+_42349304.23-P1P2_14	374	448	508	539	599	504	439	843
DMRTC2_+_42349304.23-P1P2_15	465	734	748	769	590	570	538	816
DMRTC2_+_42349304.23-P1P2_16	434	489	447	787	493	526	358	689
DMRTC2_+_42349304.23-P1P2_17	622	874	856	1318	941	849	871	1253
DMRTC2_+_42349304.23-P1P2_18	639	635	481	654	646	580	502	742
DMRTC2_+_42349304.23-P1P2_19	267	362	391	447	379	353	294	601
DMRTC2_+_42349304.23-P1P2_20	593	667	668	906	681	805	615	1011
DMRTC2_+_42349304.23-P1P2_21	561	685	546	584	519	599	401	475
DMRTC2_+_42349304.23-P1P2_22	960	963	1196	1279	1057	952	762	1179
DMRTC2_+_42349304.23-P1P2_23	539	661	837	904	755	731	794	960
DMXL1_+_118407159.23-P1P2_00	357	356	265	284	298	269	121	291
DMXL1_+_118407159.23-P1P2_01	308	285	248	294	286	252	351	372
DMXL1_+_118407159.23-P1P2_02	199	199	158	220	196	145	119	180
DMXL1_+_118407159.23-P1P2_03	185	229	206	285	219	210	227	432
DMXL1_+_118407159.23-P1P2_04	201	289	341	304	337	264	191	450
DMXL1_+_118407159.23-P1P2_05	352	413	449	392	333	372	278	530
DMXL1_+_118407159.23-P1P2_06	411	450	325	447	299	262	175	402
DMXL1_+_118407159.23-P1P2_07	398	343	406	383	312	290	165	313
DMXL1_+_118407159.23-P1P2_08	446	527	522	495	356	340	345	445
DMXL1_+_118407159.23-P1P2_09	332	289	215	264	220	179	163	320
DMXL1_+_118407159.23-P1P2_10	306	344	257	395	238	249	128	292
DMXL1_+_118407159.23-P1P2_11	387	311	321	451	280	247	156	270
DMXL1_+_118407159.23-P1P2_12	305	344	293	361	232	231	152	256
DMXL1_+_118407159.23-P1P2_13	212	326	235	257	227	174	34	86
DMXL1_+_118407159.23-P1P2_14	489	650	624	616	577	444	477	638
DMXL1_+_118407159.23-P1P2_15	258	286	275	329	157	250	243	240
DMXL1_+_118407159.23-P1P2_16	441	793	380	410	534	569	522	802
DMXL1_+_118407159.23-P1P2_17	342	443	424	543	328	342	319	410
DMXL1_+_118407159.23-P1P2_18	269	397	210	301	327	223	174	146
DMXL1_+_118407159.23-P1P2_19	375	701	371	386	441	492	311	759
DMXL1_+_118407159.23-P1P2_20	256	388	262	394	228	274	177	336
DMXL1_+_118407159.23-P1P2_21	589	511	653	728	476	523	358	840
DMXL1_+_118407159.23-P1P2_22	302	364	289	386	213	165	146	355
DMXL1_+_118407159.23-P1P2_23	201	235	240	348	158	166	105	183
DMXL1_-_118407444.23-P1P2_00	1013	1037	258	303	1494	1299	183	331
DMXL1_-_118407444.23-P1P2_01	653	716	114	116	836	892	50	142
DMXL1_-_118407444.23-P1P2_02	644	670	423	472	741	678	289	478
DMXL1_-_118407444.23-P1P2_03	529	736	104	144	682	697	108	200
DMXL1_-_118407444.23-P1P2_04	1317	1011	1308	1436	1056	1197	1066	1589
DMXL1_-_118407444.23-P1P2_05	779	814	881	1038	875	839	860	1346
DMXL1_-_118407444.23-P1P2_06	714	978	886	1418	892	853	838	1260
DMXL1_-_118407444.23-P1P2_07	553	631	758	892	708	626	527	779
DMXL1_-_118407444.23-P1P2_08	299	540	502	635	408	486	274	469
DMXL1_-_118407444.23-P1P2_09	479	517	139	125	719	703	102	224
DMXL1_-_118407444.23-P1P2_10	171	272	76	121	333	266	57	135
DMXL1_-_118407444.23-P1P2_11	971	1015	1340	1154	1042	1103	796	1451
DMXL1_-_118407444.23-P1P2_12	966	951	1088	1164	826	910	956	1275
DMXL1_-_118407444.23-P1P2_13	960	847	1061	1190	884	785	799	1185
DMXL1_-_118407444.23-P1P2_14	651	915	803	1107	765	743	591	1214
DMXL1_-_118407444.23-P1P2_15	836	600	796	997	722	663	647	1362
DMXL1_-_118407444.23-P1P2_16	510	514	545	851	538	551	382	772
DMXL1_-_118407444.23-P1P2_17	464	687	250	352	452	558	319	696
DMXL1_-_118407444.23-P1P2_18	414	437	502	571	437	535	463	765
DMXL1_-_118407444.23-P1P2_19	793	739	826	884	750	718	650	841
DMXL1_-_118407444.23-P1P2_20	673	766	960	1038	752	706	782	1304
DMXL1_-_118407444.23-P1P2_21	369	545	577	560	561	577	666	971
DMXL1_-_118407444.23-P1P2_22	854	909	963	1157	815	948	859	1244
DMXL1_-_118407444.23-P1P2_23	813	1217	960	1278	982	1063	805	1437
DNA2_-_70231468.23-P1P2_00	991	1443	281	294	1157	1309	178	317
DNA2_-_70231468.23-P1P2_01	659	895	735	827	676	611	776	921
DNA2_-_70231468.23-P1P2_02	423	393	127	143	477	355	140	119
DNA2_-_70231468.23-P1P2_03	441	548	119	185	482	532	67	132
DNA2_-_70231468.23-P1P2_04	370	406	450	620	507	469	363	755
DNA2_-_70231468.23-P1P2_05	617	684	675	777	560	474	740	876
DNA2_-_70231468.23-P1P2_06	388	528	421	501	423	519	392	722
DNA2_-_70231468.23-P1P2_07	646	913	748	901	692	702	583	1059
DNA2_-_70231468.23-P1P2_08	453	710	535	560	367	430	489	603
DNA2_-_70231468.23-P1P2_09	215	239	77	131	182	195	20	55
DNA2_-_70231468.23-P1P2_10	577	689	839	939	683	821	709	979
DNA2_-_70231468.23-P1P2_11	405	389	511	438	409	388	363	816
DNA2_-_70231468.23-P1P2_12	764	916	714	1069	753	755	536	955
DNA2_-_70231468.23-P1P2_13	576	614	657	890	560	627	567	993
DNA2_-_70231468.23-P1P2_14	516	835	868	852	723	713	876	930
DNA2_-_70231468.23-P1P2_15	435	435	647	694	513	464	540	862
DNA2_-_70231468.23-P1P2_16	597	610	653	740	535	548	501	839
DNA2_-_70231468.23-P1P2_17	502	421	513	624	522	480	394	899
DNA2_-_70231468.23-P1P2_18	350	364	439	484	343	371	353	583
DNA2_-_70231468.23-P1P2_19	350	377	446	523	420	420	303	607
DNA2_-_70231468.23-P1P2_20	435	622	532	722	496	501	318	574
DNA2_-_70231468.23-P1P2_21	527	616	502	501	471	501	416	606
DNA2_-_70231468.23-P1P2_22	498	549	736	901	622	614	671	992
DNA2_-_70231468.23-P1P2_23	594	578	490	785	529	542	411	858
DNA2_-_70231471.23-P1P2_00	903	1116	171	126	975	912	68	173
DNA2_-_70231471.23-P1P2_01	607	717	470	519	695	638	280	624
DNA2_-_70231471.23-P1P2_02	698	906	737	886	775	841	726	991
DNA2_-_70231471.23-P1P2_03	440	436	111	159	391	378	52	242
DNA2_-_70231471.23-P1P2_04	813	796	373	316	787	938	394	459
DNA2_-_70231471.23-P1P2_05	773	704	860	759	717	641	560	953
DNA2_-_70231471.23-P1P2_06	469	506	553	601	461	449	393	769
DNA2_-_70231471.23-P1P2_07	553	529	535	735	579	580	494	730
DNA2_-_70231471.23-P1P2_08	532	692	372	494	655	622	261	591
DNA2_-_70231471.23-P1P2_09	793	722	299	261	677	735	155	176
DNA2_-_70231471.23-P1P2_10	649	639	735	731	592	586	678	775
DNA2_-_70231471.23-P1P2_11	696	839	836	1148	806	671	675	1343
DNA2_-_70231471.23-P1P2_12	679	816	821	1103	717	675	740	835
DNA2_-_70231471.23-P1P2_13	324	453	42	61	318	354	35	131
DNA2_-_70231471.23-P1P2_14	487	616	700	726	531	577	633	888
DNA2_-_70231471.23-P1P2_15	943	1012	1108	1071	896	1022	754	1191
DNA2_-_70231471.23-P1P2_16	760	786	892	1231	815	857	778	1169
DNA2_-_70231471.23-P1P2_17	749	906	815	981	605	646	526	1150
DNA2_-_70231471.23-P1P2_18	564	752	226	322	639	724	603	836
DNA2_-_70231471.23-P1P2_19	699	809	714	916	666	606	685	1014
DNA2_-_70231471.23-P1P2_20	632	983	792	1076	706	812	902	1176
DNA2_-_70231471.23-P1P2_21	445	595	261	323	417	583	406	622
DNA2_-_70231471.23-P1P2_22	553	710	593	860	596	678	491	824
DNA2_-_70231471.23-P1P2_23	629	1113	1119	1310	879	861	937	1385
DNAJA2_-_47007135.23-P1P2_00	965	1206	766	953	1088	875	1000	1314
DNAJA2_-_47007135.23-P1P2_01	362	451	403	382	352	317	441	306
DNAJA2_-_47007135.23-P1P2_02	526	428	511	641	524	508	584	776
DNAJA2_-_47007135.23-P1P2_03	436	494	332	503	425	431	358	530
DNAJA2_-_47007135.23-P1P2_04	506	692	357	479	545	683	491	842
DNAJA2_-_47007135.23-P1P2_05	414	412	379	451	453	357	414	864
DNAJA2_-_47007135.23-P1P2_06	434	575	444	465	537	520	442	654
DNAJA2_-_47007135.23-P1P2_07	499	674	301	398	517	528	432	609
DNAJA2_-_47007135.23-P1P2_08	453	623	442	695	514	518	536	848
DNAJA2_-_47007135.23-P1P2_09	564	719	513	734	556	575	403	811
DNAJA2_-_47007135.23-P1P2_10	492	510	582	638	529	711	495	822
DNAJA2_-_47007135.23-P1P2_11	649	702	660	889	641	597	902	1020
DNAJA2_-_47007135.23-P1P2_12	327	345	440	506	398	351	421	494
DNAJA2_-_47007135.23-P1P2_13	463	672	833	728	639	575	552	1022
DNAJA2_-_47007135.23-P1P2_14	400	503	698	404	575	574	509	811
DNAJA2_-_47007135.23-P1P2_15	243	352	109	162	369	381	76	176
DNAJA2_-_47007135.23-P1P2_16	324	370	408	545	357	352	281	542
DNAJA2_-_47007135.23-P1P2_17	377	403	176	142	471	501	121	262
DNAJA2_-_47007135.23-P1P2_18	708	876	670	977	699	712	596	1147
DNAJA2_-_47007135.23-P1P2_19	539	591	451	625	504	544	461	545
DNAJA2_-_47007135.23-P1P2_20	641	673	739	823	626	705	795	849
DNAJA2_-_47007135.23-P1P2_21	551	772	626	848	656	542	520	907
DNAJA2_-_47007135.23-P1P2_22	508	886	677	873	650	616	561	724
DNAJA2_-_47007135.23-P1P2_23	562	764	478	735	613	551	523	586
DNAJA2_-_47007139.23-P1P2_00	376	275	118	167	459	364	220	238
DNAJA2_-_47007139.23-P1P2_01	427	197	133	173	573	479	206	430
DNAJA2_-_47007139.23-P1P2_02	322	268	133	150	566	463	140	230
DNAJA2_-_47007139.23-P1P2_03	186	296	139	137	270	260	76	60
DNAJA2_-_47007139.23-P1P2_04	167	265	204	220	262	236	232	351
DNAJA2_-_47007139.23-P1P2_05	283	344	411	453	276	295	360	271
DNAJA2_-_47007139.23-P1P2_06	301	467	467	644	400	364	610	635
DNAJA2_-_47007139.23-P1P2_07	143	137	155	214	188	148	115	257
DNAJA2_-_47007139.23-P1P2_08	408	441	102	112	481	498	212	466
DNAJA2_-_47007139.23-P1P2_09	411	373	100	171	525	488	253	279
DNAJA2_-_47007139.23-P1P2_10	357	502	401	454	440	473	208	405
DNAJA2_-_47007139.23-P1P2_11	473	431	512	549	515	470	549	833
DNAJA2_-_47007139.23-P1P2_12	240	222	171	263	308	276	245	297
DNAJA2_-_47007139.23-P1P2_13	408	454	463	508	321	407	332	574
DNAJA2_-_47007139.23-P1P2_14	332	242	301	305	305	310	225	502
DNAJA2_-_47007139.23-P1P2_15	297	362	277	272	356	401	458	627
DNAJA2_-_47007139.23-P1P2_16	170	235	233	203	214	206	282	236
DNAJA2_-_47007139.23-P1P2_17	343	219	319	398	248	296	278	435
DNAJA2_-_47007139.23-P1P2_18	282	277	338	315	301	241	252	367
DNAJA2_-_47007139.23-P1P2_19	439	482	591	461	462	499	395	783
DNAJA2_-_47007139.23-P1P2_20	450	579	846	762	627	580	704	942
DNAJA2_-_47007139.23-P1P2_21	462	371	571	661	529	349	345	670
DNAJA2_-_47007139.23-P1P2_22	391	371	457	333	437	467	243	345
DNAJA2_-_47007139.23-P1P2_23	87	197	119	152	170	113	180	78
DNAJA3_+_4475898.23-P1P2_00	1790	2084	141	170	2219	2456	101	317
DNAJA3_+_4475898.23-P1P2_01	906	942	843	803	882	861	865	787
DNAJA3_+_4475898.23-P1P2_02	778	856	143	232	850	876	124	176
DNAJA3_+_4475898.23-P1P2_03	696	695	80	160	797	779	68	94
DNAJA3_+_4475898.23-P1P2_04	1114	1320	1282	1389	1021	980	1006	1352
DNAJA3_+_4475898.23-P1P2_05	968	1119	1264	1502	1047	1019	1037	1836
DNAJA3_+_4475898.23-P1P2_06	1097	1060	627	668	1186	1074	596	1138
DNAJA3_+_4475898.23-P1P2_07	1262	1471	1088	1301	1354	1317	1008	1739
DNAJA3_+_4475898.23-P1P2_08	629	896	205	252	861	891	128	330
DNAJA3_+_4475898.23-P1P2_09	1126	1139	1217	1571	1112	1008	969	1807
DNAJA3_+_4475898.23-P1P2_10	844	1021	1282	1383	1027	943	887	1418
DNAJA3_+_4475898.23-P1P2_11	806	818	905	1032	868	667	765	1153
DNAJA3_+_4475898.23-P1P2_12	542	626	620	753	518	474	638	782
DNAJA3_+_4475898.23-P1P2_13	1112	1089	1238	1117	1240	1049	739	1524
DNAJA3_+_4475898.23-P1P2_14	793	931	1189	1359	842	897	681	1290
DNAJA3_+_4475898.23-P1P2_15	769	1054	1066	1051	985	963	925	1457
DNAJA3_+_4475898.23-P1P2_16	857	1062	1227	1348	1142	1033	773	1263
DNAJA3_+_4475898.23-P1P2_17	651	892	897	992	824	849	616	1309
DNAJA3_+_4475898.23-P1P2_18	919	1354	1474	1598	1008	1152	1071	1609
DNAJA3_+_4475898.23-P1P2_19	952	1067	1147	1252	899	1089	825	1457
DNAJA3_+_4475898.23-P1P2_20	610	532	816	666	714	634	645	832
DNAJA3_+_4475898.23-P1P2_21	766	743	809	855	762	773	681	1034
DNAJA3_-_4475855.23-P1P2_00	1354	1284	287	300	1488	1465	454	777
DNAJA3_-_4475855.23-P1P2_01	788	786	444	494	744	798	544	845
DNAJA3_-_4475855.23-P1P2_02	384	568	269	342	448	446	295	511
DNAJA3_-_4475855.23-P1P2_03	671	694	243	218	873	825	589	910
DNAJA3_-_4475855.23-P1P2_04	920	1149	1048	1494	1054	1043	623	1394
DNAJA3_-_4475855.23-P1P2_05	705	788	926	1229	810	880	686	1082
DNAJA3_-_4475855.23-P1P2_06	661	720	985	987	767	661	568	970
DNAJA3_-_4475855.23-P1P2_07	732	796	837	756	632	763	580	766
DNAJA3_-_4475855.23-P1P2_08	795	846	290	293	879	869	636	801
DNAJA3_-_4475855.23-P1P2_09	814	1053	1184	1210	898	983	740	1449
DNAJA3_-_4475855.23-P1P2_10	543	762	611	893	687	674	565	775
DNAJA3_-_4475855.23-P1P2_11	375	573	594	749	573	494	400	919
DNAJA3_-_4475855.23-P1P2_12	605	616	529	777	482	603	514	841
DNAJA3_-_4475855.23-P1P2_13	535	422	601	661	572	506	476	896
DNAJA3_-_4475855.23-P1P2_14	726	922	1111	1206	879	767	1047	1106
DNAJA3_-_4475855.23-P1P2_15	667	740	611	890	864	638	694	909
DNAJA3_-_4475855.23-P1P2_16	834	951	909	1282	831	858	774	1241
DNAJA3_-_4475855.23-P1P2_17	707	1001	763	1135	901	811	874	1090
DNAJA3_-_4475855.23-P1P2_18	574	725	786	789	630	776	470	1014
DNAJA3_-_4475855.23-P1P2_19	507	623	676	803	487	665	522	1283
DNAJA3_-_4475855.23-P1P2_20	559	806	713	850	550	577	486	856
DNAJA3_-_4475855.23-P1P2_21	427	501	608	774	538	459	537	1049
DNAJA3_-_4475855.23-P1P2_22	988	1280	1076	1385	1010	949	837	1242
DNAJA3_-_4475855.23-P1P2_23	860	1115	1283	1117	991	942	962	1350
DNAJB1_+_14629164.23-P1P2_00	1009	1250	1078	1033	1031	1050	304	550
DNAJB1_+_14629164.23-P1P2_01	547	847	477	674	619	634	203	218
DNAJB1_+_14629164.23-P1P2_02	886	878	710	726	672	740	110	257
DNAJB1_+_14629164.23-P1P2_03	490	529	460	662	410	410	111	129
DNAJB1_+_14629164.23-P1P2_04	460	614	230	328	554	715	263	763
DNAJB1_+_14629164.23-P1P2_05	644	771	653	1016	643	603	540	899
DNAJB1_+_14629164.23-P1P2_06	469	529	327	264	401	415	31	70
DNAJB1_+_14629164.23-P1P2_07	605	757	807	851	652	814	608	824
DNAJB1_+_14629164.23-P1P2_08	762	1135	879	872	852	760	286	311
DNAJB1_+_14629164.23-P1P2_09	435	595	541	676	523	470	584	875
DNAJB1_+_14629164.23-P1P2_10	556	705	488	728	618	529	398	788
DNAJB1_+_14629164.23-P1P2_11	308	584	305	654	470	387	328	475
DNAJB1_+_14629164.23-P1P2_12	575	696	418	522	585	681	431	450
DNAJB1_+_14629164.23-P1P2_13	537	883	666	770	618	644	484	671
DNAJB1_+_14629164.23-P1P2_14	943	1158	1022	1318	849	901	1005	1288
DNAJB1_+_14629164.23-P1P2_15	639	730	337	433	705	689	70	108
DNAJB1_+_14629164.23-P1P2_16	756	620	175	83	448	476	3	20
DNAJB1_+_14629164.23-P1P2_17	501	479	512	532	510	431	375	613
DNAJB1_+_14629164.23-P1P2_18	753	719	749	820	729	671	541	903
DNAJB1_+_14629164.23-P1P2_19	546	898	554	590	775	681	578	910
DNAJB1_+_14629164.23-P1P2_20	631	647	643	820	548	620	469	903
DNAJB1_+_14629164.23-P1P2_21	555	486	69	45	519	600	283	469
DNAJB1_+_14629164.23-P1P2_22	820	865	1175	1243	978	789	714	1044
DNAJB1_+_14629164.23-P1P2_23	767	703	827	910	683	867	643	1211
DNAJB1_+_14629180.23-P1P2_00	1100	1408	1503	1659	1223	1215	1207	2151
DNAJB1_+_14629180.23-P1P2_01	514	853	835	805	636	617	689	1042
DNAJB1_+_14629180.23-P1P2_02	382	602	505	724	484	513	270	645
DNAJB1_+_14629180.23-P1P2_03	503	675	750	817	558	550	541	799
DNAJB1_+_14629180.23-P1P2_04	655	759	957	1218	798	812	754	1324
DNAJB1_+_14629180.23-P1P2_05	457	674	705	875	537	561	563	1011
DNAJB1_+_14629180.23-P1P2_06	421	473	480	639	400	419	602	956
DNAJB1_+_14629180.23-P1P2_07	551	745	785	833	646	579	663	951
DNAJB1_+_14629180.23-P1P2_08	628	703	766	1057	697	601	751	934
DNAJB1_+_14629180.23-P1P2_09	516	583	629	817	560	500	579	832
DNAJB1_+_14629180.23-P1P2_10	556	710	673	736	621	554	714	889
DNAJB1_+_14629180.23-P1P2_11	560	473	649	938	572	461	499	782
DNAJB1_+_14629180.23-P1P2_12	696	625	861	925	556	595	536	768
DNAJB1_+_14629180.23-P1P2_13	436	586	566	706	568	594	529	893
DNAJB1_+_14629180.23-P1P2_14	621	689	691	808	571	557	670	708
DNAJB1_+_14629180.23-P1P2_15	291	494	558	553	500	491	450	509
DNAJB1_+_14629180.23-P1P2_16	539	872	790	931	678	539	539	1096
DNAJB1_+_14629180.23-P1P2_17	477	521	589	630	546	490	399	774
DNAJB1_+_14629180.23-P1P2_18	880	878	918	1220	830	913	659	1161
DNAJB1_+_14629180.23-P1P2_19	496	568	512	696	557	504	468	752
DNAJB1_+_14629180.23-P1P2_20	350	539	438	717	470	460	283	527
DNAJB1_+_14629180.23-P1P2_21	503	636	616	627	537	475	598	672
DNAJB1_+_14629180.23-P1P2_22	559	743	813	987	718	729	474	1109
DNAJB1_+_14629180.23-P1P2_23	565	590	788	741	547	647	348	721
DNAJC11_+_6761629.23-P1P2_00	1136	1497	742	874	1371	1372	1320	1694
DNAJC11_+_6761629.23-P1P2_01	769	1108	753	996	880	807	643	1146
DNAJC11_+_6761629.23-P1P2_02	426	521	225	376	489	326	426	529
DNAJC11_+_6761629.23-P1P2_03	561	762	586	577	733	757	521	1132
DNAJC11_+_6761629.23-P1P2_04	616	713	537	698	581	586	743	825
DNAJC11_+_6761629.23-P1P2_05	545	581	616	726	521	518	348	761
DNAJC11_+_6761629.23-P1P2_06	763	955	954	992	765	766	656	1459
DNAJC11_+_6761629.23-P1P2_07	359	438	515	688	550	563	419	1069
DNAJC11_+_6761629.23-P1P2_08	519	466	253	378	457	451	297	463
DNAJC11_+_6761629.23-P1P2_09	493	490	397	428	471	473	391	694
DNAJC11_+_6761629.23-P1P2_10	275	466	288	471	390	345	320	327
DNAJC11_+_6761629.23-P1P2_11	738	863	944	1061	739	805	780	1132
DNAJC11_+_6761629.23-P1P2_12	526	625	451	442	599	668	504	972
DNAJC11_+_6761629.23-P1P2_13	575	540	749	808	638	542	424	696
DNAJC11_+_6761629.23-P1P2_14	471	526	372	303	531	577	141	502
DNAJC11_+_6761629.23-P1P2_15	594	597	730	758	675	550	446	979
DNAJC11_+_6761629.23-P1P2_16	529	658	549	720	493	518	503	845
DNAJC11_+_6761629.23-P1P2_17	496	594	489	648	471	516	65	117
DNAJC11_+_6761629.23-P1P2_18	804	652	907	1093	662	654	683	1080
DNAJC11_+_6761629.23-P1P2_19	726	755	904	1036	770	762	668	1133
DNAJC11_+_6761629.23-P1P2_20	550	654	664	688	598	547	283	401
DNAJC11_+_6761629.23-P1P2_21	306	340	397	383	356	323	221	653
DNAJC11_+_6761629.23-P1P2_22	483	497	588	540	521	508	485	914
DNAJC11_+_6761629.23-P1P2_23	594	708	710	792	598	714	552	1073
DNAJC11_-_6761928.23-P1P2_00	1180	1454	591	691	1411	1362	1391	2120
DNAJC11_-_6761928.23-P1P2_01	677	874	892	1110	801	850	854	1378
DNAJC11_-_6761928.23-P1P2_02	285	460	361	470	425	416	320	606
DNAJC11_-_6761928.23-P1P2_03	390	598	469	507	445	441	729	678
DNAJC11_-_6761928.23-P1P2_04	444	347	358	360	504	370	433	570
DNAJC11_-_6761928.23-P1P2_05	622	758	730	819	684	567	671	987
DNAJC11_-_6761928.23-P1P2_06	681	665	630	817	543	565	514	836
DNAJC11_-_6761928.23-P1P2_07	516	523	401	443	586	554	578	735
DNAJC11_-_6761928.23-P1P2_08	795	787	1119	959	800	821	652	813
DNAJC11_-_6761928.23-P1P2_09	276	342	409	339	401	388	501	596
DNAJC11_-_6761928.23-P1P2_10	668	752	644	775	732	581	736	1102
DNAJC11_-_6761928.23-P1P2_11	443	488	500	695	397	449	498	673
DNAJC11_-_6761928.23-P1P2_12	1012	1102	1072	1480	993	1021	922	1371
DNAJC11_-_6761928.23-P1P2_13	740	835	841	1028	766	753	595	1238
DNAJC11_-_6761928.23-P1P2_14	536	870	758	843	644	589	523	735
DNAJC11_-_6761928.23-P1P2_15	569	451	421	651	490	448	446	623
DNAJC11_-_6761928.23-P1P2_16	648	801	906	975	711	694	731	988
DNAJC11_-_6761928.23-P1P2_17	644	691	689	811	649	521	812	868
DNAJC11_-_6761928.23-P1P2_18	581	739	792	797	599	584	462	835
DNAJC11_-_6761928.23-P1P2_19	353	471	348	493	428	420	285	525
DNAJC11_-_6761928.23-P1P2_20	707	966	837	1059	752	772	910	1058
DNAJC11_-_6761928.23-P1P2_21	532	521	557	519	464	490	372	570
DNAJC11_-_6761928.23-P1P2_22	667	696	874	982	849	784	794	1132
DNAJC11_-_6761928.23-P1P2_23	546	611	700	778	640	650	730	1226
DNAJC17_+_41099640.23-P1P2_00	3657	4927	1174	1542	5163	4841	455	649
DNAJC17_+_41099640.23-P1P2_01	479	537	34	21	722	745	20	17
DNAJC17_+_41099640.23-P1P2_02	845	865	160	183	1028	1070	123	83
DNAJC17_+_41099640.23-P1P2_03	454	416	549	501	414	537	364	458
DNAJC17_+_41099640.23-P1P2_04	1019	1064	893	1250	993	951	787	980
DNAJC17_+_41099640.23-P1P2_05	1307	1403	1625	1725	1299	1355	848	1381
DNAJC17_+_41099640.23-P1P2_06	1200	1510	2019	1643	1345	1235	1400	2303
DNAJC17_+_41099640.23-P1P2_07	1394	2069	1240	1645	1668	1654	424	687
DNAJC17_+_41099640.23-P1P2_08	959	964	347	342	1091	1115	179	165
DNAJC17_+_41099640.23-P1P2_09	857	940	653	797	893	806	174	271
DNAJC17_+_41099640.23-P1P2_10	1072	1658	1362	1619	1361	1263	1173	1577
DNAJC17_+_41099640.23-P1P2_11	1626	1809	2015	2128	1704	1798	1469	2230
DNAJC17_+_41099640.23-P1P2_12	2492	2996	2897	3254	2731	2472	1987	3076
DNAJC17_+_41099640.23-P1P2_13	861	1132	987	1096	946	823	866	1131
DNAJC17_+_41099640.23-P1P2_14	1022	1092	961	963	1150	1228	470	598
DNAJC17_+_41099640.23-P1P2_15	790	945	603	674	995	901	115	255
DNAJC17_+_41099640.23-P1P2_16	989	1001	1053	1090	835	848	676	955
DNAJC17_+_41099640.23-P1P2_17	934	1197	1123	1421	990	969	837	1213
DNAJC17_+_41099640.23-P1P2_18	399	581	570	654	495	437	523	739
DNAJC17_+_41099640.23-P1P2_19	638	678	747	1004	660	587	751	1470
DNAJC17_+_41099640.23-P1P2_20	963	1016	1372	1497	1168	1064	830	1478
DNAJC17_+_41099640.23-P1P2_21	607	685	792	1016	804	831	627	1127
DNAJC17_+_41099640.23-P1P2_22	1036	1297	1469	1367	1141	1038	1058	1523
DNAJC17_+_41099640.23-P1P2_23	946	1183	1311	1379	980	1050	1197	2184
DNAJC17_-_41099633.23-P1P2_00	761	883	138	132	984	1112	176	253
DNAJC17_-_41099633.23-P1P2_01	291	346	84	99	391	426	103	174
DNAJC17_-_41099633.23-P1P2_02	326	312	133	139	376	429	306	434
DNAJC17_-_41099633.23-P1P2_03	166	185	33	27	226	237	35	44
DNAJC17_-_41099633.23-P1P2_04	426	545	154	231	548	600	394	569
DNAJC17_-_41099633.23-P1P2_05	231	326	60	62	252	275	108	122
DNAJC17_-_41099633.23-P1P2_06	239	448	374	312	349	271	257	449
DNAJC17_-_41099633.23-P1P2_07	263	308	74	73	492	457	162	214
DNAJC17_-_41099633.23-P1P2_08	443	616	493	584	374	431	507	635
DNAJC17_-_41099633.23-P1P2_09	830	909	967	1287	846	831	908	1071
DNAJC17_-_41099633.23-P1P2_10	778	919	1114	1208	830	878	741	1340
DNAJC17_-_41099633.23-P1P2_11	541	681	752	1025	610	615	522	887
DNAJC17_-_41099633.23-P1P2_12	820	918	939	1099	772	811	723	1157
DNAJC17_-_41099633.23-P1P2_13	476	681	676	759	651	465	516	889
DNAJC17_-_41099633.23-P1P2_14	563	621	844	797	623	662	827	964
DNAJC17_-_41099633.23-P1P2_15	213	395	298	487	379	238	268	363
DNAJC17_-_41099633.23-P1P2_16	511	708	639	745	545	540	605	843
DNAJC17_-_41099633.23-P1P2_17	103	205	220	207	176	136	202	131
DNAJC17_-_41099633.23-P1P2_18	646	560	636	767	589	598	514	703
DNAJC17_-_41099633.23-P1P2_19	278	211	224	263	260	268	259	539
DNAJC17_-_41099633.23-P1P2_20	481	646	833	851	631	597	555	756
DNAJC17_-_41099633.23-P1P2_21	866	1025	1176	1241	948	1058	1030	1269
DNAJC17_-_41099633.23-P1P2_22	941	971	1033	1315	922	893	922	1400
DNAJC17_-_41099633.23-P1P2_23	630	801	719	862	649	681	732	1107
DNAJC19_+_180707118.23-P1P2_00	822	1098	80	84	1552	1523	1301	2238
DNAJC19_+_180707118.23-P1P2_01	509	661	93	68	1030	871	921	1209
DNAJC19_+_180707118.23-P1P2_02	515	658	82	104	941	929	993	1298
DNAJC19_+_180707118.23-P1P2_03	384	442	113	110	566	538	601	787
DNAJC19_+_180707118.23-P1P2_04	264	290	167	153	400	344	337	425
DNAJC19_+_180707118.23-P1P2_05	648	859	942	985	847	787	802	1113
DNAJC19_+_180707118.23-P1P2_06	820	918	591	639	960	1000	850	1251
DNAJC19_+_180707118.23-P1P2_07	514	628	344	393	779	740	722	917
DNAJC19_+_180707118.23-P1P2_08	382	359	164	203	386	419	476	510
DNAJC19_+_180707118.23-P1P2_09	864	1043	1105	1189	892	812	788	1141
DNAJC19_+_180707118.23-P1P2_10	761	1048	589	533	946	925	845	1098
DNAJC19_+_180707118.23-P1P2_11	723	801	834	983	667	698	477	1095
DNAJC19_+_180707118.23-P1P2_12	689	580	178	212	756	601	651	991
DNAJC19_+_180707118.23-P1P2_13	821	798	1006	1084	792	765	657	1124
DNAJC19_+_180707118.23-P1P2_14	360	431	521	788	361	306	475	504
DNAJC19_+_180707118.23-P1P2_15	490	699	682	611	627	504	587	676
DNAJC19_+_180707118.23-P1P2_16	768	496	792	791	652	696	593	1188
DNAJC19_+_180707118.23-P1P2_17	737	802	970	1011	806	714	705	1283
DNAJC19_+_180707118.23-P1P2_18	781	837	848	1077	798	882	638	1338
DNAJC19_+_180707118.23-P1P2_19	857	964	1019	990	1079	913	928	1455
DNAJC19_+_180707118.23-P1P2_20	698	852	819	965	816	802	857	1219
DNAJC19_+_180707118.23-P1P2_21	496	618	592	645	559	445	439	684
DNAJC19_+_180707118.23-P1P2_22	450	799	604	839	585	557	474	612
DNAJC19_+_180707118.23-P1P2_23	230	189	236	233	170	182	101	206
DNAJC19_+_180707491.23-P1P2_00	733	917	53	58	1824	1632	1516	2567
DNAJC19_+_180707491.23-P1P2_01	625	567	111	115	1408	1417	1051	1708
DNAJC19_+_180707491.23-P1P2_02	426	605	164	130	718	800	825	979
DNAJC19_+_180707491.23-P1P2_03	348	376	65	34	850	859	685	1197
DNAJC19_+_180707491.23-P1P2_04	330	381	136	44	651	694	444	865
DNAJC19_+_180707491.23-P1P2_05	317	396	29	45	799	901	469	1105
DNAJC19_+_180707491.23-P1P2_06	838	1015	1168	1064	861	1068	1013	1607
DNAJC19_+_180707491.23-P1P2_07	419	593	359	402	595	539	547	762
DNAJC19_+_180707491.23-P1P2_08	405	366	33	59	843	786	656	1166
DNAJC19_+_180707491.23-P1P2_09	916	998	1111	1344	946	1008	1009	1251
DNAJC19_+_180707491.23-P1P2_10	1313	1263	1304	1665	1425	1246	1202	2228
DNAJC19_+_180707491.23-P1P2_11	653	666	777	941	644	648	680	886
DNAJC19_+_180707491.23-P1P2_12	755	1163	1147	1404	866	936	578	1359
DNAJC19_+_180707491.23-P1P2_13	616	838	647	963	808	700	758	1187
DNAJC19_+_180707491.23-P1P2_14	702	890	761	868	705	633	572	926
DNAJC19_+_180707491.23-P1P2_15	684	747	355	341	793	693	746	1189
DNAJC19_+_180707491.23-P1P2_16	599	796	672	691	639	616	669	1110
DNAJC19_+_180707491.23-P1P2_17	856	947	872	1026	825	840	745	1420
DNAJC19_+_180707491.23-P1P2_18	590	692	932	803	588	678	613	1166
DNAJC19_+_180707491.23-P1P2_19	841	840	920	1207	859	802	859	1198
DNAJC19_+_180707491.23-P1P2_20	873	1055	1167	1304	992	825	831	1695
DNAJC19_+_180707491.23-P1P2_21	631	777	785	646	625	543	590	843
DNAJC19_+_180707491.23-P1P2_22	782	964	1036	1112	799	833	637	1279
DNAJC19_+_180707491.23-P1P2_23	612	482	729	843	636	520	728	748
DNAJC21_+_34929660.23-P1P2_00	256	336	183	271	300	212	132	349
DNAJC21_+_34929660.23-P1P2_01	537	658	595	801	569	523	397	559
DNAJC21_+_34929660.23-P1P2_02	556	691	695	769	546	429	402	587
DNAJC21_+_34929660.23-P1P2_03	336	403	358	393	204	225	231	554
DNAJC21_+_34929660.23-P1P2_04	508	727	600	700	534	495	419	915
DNAJC21_+_34929660.23-P1P2_05	80	64	86	69	66	50	27	61
DNAJC21_+_34929660.23-P1P2_06	97	186	111	212	131	111	48	141
DNAJC21_+_34929660.23-P1P2_07	67	101	89	83	94	77	20	85
DNAJC21_+_34929660.23-P1P2_08	427	431	464	603	384	403	259	603
DNAJC21_+_34929660.23-P1P2_09	107	130	116	195	113	104	45	157
DNAJC21_+_34929660.23-P1P2_10	166	138	150	180	155	100	94	146
DNAJC21_+_34929660.23-P1P2_11	122	98	116	147	103	63	51	83
DNAJC21_+_34929660.23-P1P2_12	184	185	204	222	188	130	63	205
DNAJC21_+_34929660.23-P1P2_13	938	1024	1121	1034	912	823	785	1091
DNAJC21_+_34929660.23-P1P2_14	401	409	424	420	312	391	160	438
DNAJC21_+_34929660.23-P1P2_15	412	374	419	480	397	370	327	462
DNAJC21_+_34929660.23-P1P2_16	515	598	655	589	418	525	434	724
DNAJC21_+_34929660.23-P1P2_17	545	728	793	922	510	524	466	667
DNAJC21_+_34929660.23-P1P2_18	302	371	414	557	351	303	276	349
DNAJC21_+_34929660.23-P1P2_19	408	423	427	457	319	255	186	499
DNAJC21_+_34929660.23-P1P2_20	434	560	712	768	507	552	446	767
DNAJC21_+_34929660.23-P1P2_21	440	575	565	833	478	475	371	707
DNAJC21_+_34929660.23-P1P2_22	98	115	87	144	72	89	43	93
DNAJC21_+_34930130.23-P1P2_00	505	738	294	283	892	960	372	491
DNAJC21_+_34930130.23-P1P2_01	356	429	48	160	324	270	5	41
DNAJC21_+_34930130.23-P1P2_02	330	335	118	126	359	308	59	107
DNAJC21_+_34930130.23-P1P2_03	726	735	817	875	617	724	516	847
DNAJC21_+_34930130.23-P1P2_04	531	489	411	537	481	451	404	754
DNAJC21_+_34930130.23-P1P2_05	290	407	439	506	336	301	291	481
DNAJC21_+_34930130.23-P1P2_06	543	635	718	645	524	526	1012	882
DNAJC21_+_34930130.23-P1P2_07	215	206	50	34	250	231	20	34
DNAJC21_+_34930130.23-P1P2_08	241	208	35	82	218	192	14	24
DNAJC21_+_34930130.23-P1P2_09	240	311	198	261	254	313	103	237
DNAJC21_+_34930130.23-P1P2_10	266	457	91	168	298	296	12	13
DNAJC21_+_34930130.23-P1P2_11	477	733	663	871	569	556	596	848
DNAJC21_+_34930130.23-P1P2_12	570	491	654	682	578	482	451	645
DNAJC21_+_34930130.23-P1P2_13	526	704	577	690	663	627	801	980
DNAJC21_+_34930130.23-P1P2_14	540	767	498	700	662	681	661	744
DNAJC21_+_34930130.23-P1P2_15	494	495	614	704	536	612	563	857
DNAJC21_+_34930130.23-P1P2_16	244	421	345	427	237	291	186	398
DNAJC21_+_34930130.23-P1P2_17	502	430	679	559	301	374	296	485
DNAJC21_+_34930130.23-P1P2_18	433	446	434	440	393	406	412	567
DNAJC21_+_34930130.23-P1P2_19	373	438	445	475	360	389	300	436
DNAJC21_+_34930130.23-P1P2_20	636	944	685	718	651	752	585	813
DNAJC21_+_34930130.23-P1P2_21	511	612	591	721	521	497	579	772
DNAJC21_+_34930130.23-P1P2_22	441	486	570	642	534	513	447	477
DNAJC21_+_34930130.23-P1P2_23	484	862	643	649	609	560	558	951
DNAJC24_+_31391397.23-P1P2_00	1839	2161	1260	1253	1922	1884	1135	1587
DNAJC24_+_31391397.23-P1P2_01	653	1020	484	653	663	672	289	354
DNAJC24_+_31391397.23-P1P2_02	936	1228	693	1104	1025	898	579	766
DNAJC24_+_31391397.23-P1P2_03	672	917	427	664	736	756	316	545
DNAJC24_+_31391397.23-P1P2_04	891	942	763	833	1077	962	543	737
DNAJC24_+_31391397.23-P1P2_05	755	1020	782	777	965	857	570	756
DNAJC24_+_31391397.23-P1P2_06	874	983	505	576	975	820	438	823
DNAJC24_+_31391397.23-P1P2_07	860	1244	758	959	1078	1110	608	782
DNAJC24_+_31391397.23-P1P2_08	911	1113	739	815	984	909	413	729
DNAJC24_+_31391397.23-P1P2_09	568	833	544	619	674	759	334	450
DNAJC24_+_31391397.23-P1P2_10	556	935	680	1085	802	774	545	639
DNAJC24_+_31391397.23-P1P2_11	825	929	1103	1273	859	827	750	1370
DNAJC24_+_31391397.23-P1P2_12	691	795	774	944	797	817	826	1060
DNAJC24_+_31391397.23-P1P2_13	653	726	714	798	677	761	573	623
DNAJC24_+_31391397.23-P1P2_14	816	1002	1011	1181	916	917	1018	1462
DNAJC24_+_31391397.23-P1P2_15	186	234	187	224	252	251	172	330
DNAJC24_+_31391397.23-P1P2_16	554	698	609	845	570	615	524	1113
DNAJC24_+_31391397.23-P1P2_17	609	750	617	779	638	504	584	748
DNAJC24_+_31391397.23-P1P2_18	720	937	1199	1341	1028	935	913	1238
DNAJC24_+_31391397.23-P1P2_19	796	764	899	903	779	746	855	1058
DNAJC24_+_31391397.23-P1P2_20	993	871	1044	1162	984	809	885	1211
DNAJC24_+_31391397.23-P1P2_21	1022	943	1080	1111	815	767	870	1186
DNAJC24_+_31391397.23-P1P2_22	753	918	1009	1044	898	863	848	1324
DNAJC24_-_31391435.23-P1P2_00	900	1084	565	674	1038	1048	369	652
DNAJC24_-_31391435.23-P1P2_01	457	590	286	307	635	571	139	275
DNAJC24_-_31391435.23-P1P2_02	518	553	219	303	611	478	254	319
DNAJC24_-_31391435.23-P1P2_03	393	558	235	284	529	560	242	290
DNAJC24_-_31391435.23-P1P2_04	537	561	507	522	631	626	383	609
DNAJC24_-_31391435.23-P1P2_05	602	640	415	353	683	678	222	369
DNAJC24_-_31391435.23-P1P2_06	597	648	315	398	533	617	241	406
DNAJC24_-_31391435.23-P1P2_07	303	235	83	125	394	262	88	218
DNAJC24_-_31391435.23-P1P2_08	405	509	190	172	388	418	126	267
DNAJC24_-_31391435.23-P1P2_09	520	491	269	334	604	543	119	224
DNAJC24_-_31391435.23-P1P2_10	737	755	449	554	883	651	437	481
DNAJC24_-_31391435.23-P1P2_11	711	676	450	610	595	686	580	787
DNAJC24_-_31391435.23-P1P2_12	456	710	657	711	618	547	507	671
DNAJC24_-_31391435.23-P1P2_13	706	772	564	638	657	689	640	1045
DNAJC24_-_31391435.23-P1P2_14	535	729	813	835	586	647	509	1049
DNAJC24_-_31391435.23-P1P2_15	903	861	1113	994	804	754	848	1286
DNAJC24_-_31391435.23-P1P2_16	582	654	840	851	592	614	515	999
DNAJC24_-_31391435.23-P1P2_17	594	625	655	936	601	618	580	1137
DNAJC24_-_31391435.23-P1P2_18	743	711	958	827	785	691	646	1038
DNAJC24_-_31391435.23-P1P2_19	617	486	717	713	523	401	452	586
DNAJC24_-_31391435.23-P1P2_20	524	798	782	876	694	579	692	1213
DNAJC24_-_31391435.23-P1P2_21	673	763	700	852	662	602	712	832
DNAJC24_-_31391435.23-P1P2_22	229	361	426	391	328	316	349	412
DNAJC24_-_31391435.23-P1P2_23	320	209	14	54	722	695	6	1
DNAJC2_+_102985168.23-P1P2_00	1590	1545	1166	1167	1526	1610	1187	1509
DNAJC2_+_102985168.23-P1P2_01	727	868	869	1047	755	728	740	1097
DNAJC2_+_102985168.23-P1P2_02	554	918	660	944	639	661	505	916
DNAJC2_+_102985168.23-P1P2_03	792	916	747	886	741	584	688	1059
DNAJC2_+_102985168.23-P1P2_04	770	1026	1170	1197	913	850	728	1185
DNAJC2_+_102985168.23-P1P2_05	889	754	975	987	839	811	662	1182
DNAJC2_+_102985168.23-P1P2_06	675	726	922	928	760	752	600	1063
DNAJC2_+_102985168.23-P1P2_07	681	796	770	1048	798	762	672	1203
DNAJC2_+_102985168.23-P1P2_08	755	762	811	984	799	663	667	1217
DNAJC2_+_102985168.23-P1P2_09	365	571	514	766	486	577	488	781
DNAJC2_+_102985168.23-P1P2_10	601	612	685	762	672	575	520	1503
DNAJC2_+_102985168.23-P1P2_11	521	460	501	545	403	463	468	786
DNAJC2_+_102985168.23-P1P2_12	697	731	766	942	775	657	562	1004
DNAJC2_+_102985168.23-P1P2_13	689	616	792	805	656	628	653	977
DNAJC2_+_102985168.23-P1P2_14	779	937	911	1092	842	915	625	1157
DNAJC2_+_102985168.23-P1P2_15	971	1096	1152	1652	1077	953	941	1313
DNAJC2_+_102985168.23-P1P2_16	841	600	990	814	793	758	620	1427
DNAJC2_+_102985168.23-P1P2_17	364	521	416	549	395	401	414	583
DNAJC2_+_102985168.23-P1P2_18	795	997	949	954	865	795	770	1385
DNAJC2_+_102985168.23-P1P2_19	640	572	762	678	549	557	616	760
DNAJC2_+_102985168.23-P1P2_20	609	830	687	838	677	617	874	895
DNAJC2_+_102985168.23-P1P2_21	718	941	925	987	696	613	714	869
DNAJC2_+_102985168.23-P1P2_22	420	723	808	869	656	639	774	909
DNAJC2_+_102985168.23-P1P2_23	527	596	674	764	559	490	445	681
DNAJC2_-_102984919.23-P1P2_00	580	698	489	671	707	757	670	1081
DNAJC2_-_102984919.23-P1P2_01	551	533	296	309	577	625	527	771
DNAJC2_-_102984919.23-P1P2_02	395	411	269	305	419	453	367	670
DNAJC2_-_102984919.23-P1P2_03	523	604	312	399	508	455	410	562
DNAJC2_-_102984919.23-P1P2_04	292	336	258	358	340	322	239	603
DNAJC2_-_102984919.23-P1P2_05	676	637	593	803	588	549	603	540
DNAJC2_-_102984919.23-P1P2_06	429	529	305	343	461	476	576	680
DNAJC2_-_102984919.23-P1P2_07	650	676	427	581	776	733	1205	1319
DNAJC2_-_102984919.23-P1P2_08	431	405	337	317	414	533	525	909
DNAJC2_-_102984919.23-P1P2_09	390	545	419	637	413	401	406	801
DNAJC2_-_102984919.23-P1P2_10	517	729	754	807	682	629	772	1160
DNAJC2_-_102984919.23-P1P2_11	587	887	892	1101	804	806	938	1013
DNAJC2_-_102984919.23-P1P2_12	546	598	645	655	593	613	519	921
DNAJC2_-_102984919.23-P1P2_13	649	860	968	1063	680	814	703	947
DNAJC2_-_102984919.23-P1P2_14	503	699	766	793	594	533	393	950
DNAJC2_-_102984919.23-P1P2_15	645	655	459	495	609	592	612	981
DNAJC2_-_102984919.23-P1P2_16	741	981	812	1107	845	669	603	1197
DNAJC2_-_102984919.23-P1P2_17	453	709	593	603	449	439	529	532
DNAJC2_-_102984919.23-P1P2_18	316	427	488	549	362	408	289	478
DNAJC2_-_102984919.23-P1P2_19	491	626	612	750	536	533	545	779
DNAJC2_-_102984919.23-P1P2_20	914	1014	1207	1067	858	839	1017	1124
DNAJC2_-_102984919.23-P1P2_21	444	529	529	615	503	504	467	552
DNAJC2_-_102984919.23-P1P2_22	493	763	702	725	619	692	634	1048
DNAJC2_-_102984919.23-P1P2_23	811	852	866	1102	824	849	717	1184
DNAJC7_+_40169197.23-P1P2_00	1255	1964	1419	1854	1816	1692	1410	2261
DNAJC7_+_40169197.23-P1P2_01	947	1065	934	1036	961	923	841	1183
DNAJC7_+_40169197.23-P1P2_02	638	871	701	983	716	820	830	1188
DNAJC7_+_40169197.23-P1P2_03	763	1007	807	1101	799	759	720	1266
DNAJC7_+_40169197.23-P1P2_04	455	368	406	509	470	422	390	529
DNAJC7_+_40169197.23-P1P2_05	677	789	661	720	717	615	483	895
DNAJC7_+_40169197.23-P1P2_06	741	952	834	1055	816	727	577	1083
DNAJC7_+_40169197.23-P1P2_07	685	1039	742	1030	777	759	808	1052
DNAJC7_+_40169197.23-P1P2_08	542	575	675	690	578	639	504	788
DNAJC7_+_40169197.23-P1P2_09	579	791	679	704	550	557	552	1050
DNAJC7_+_40169197.23-P1P2_10	539	612	714	853	727	602	610	990
DNAJC7_+_40169197.23-P1P2_11	880	1090	1052	1033	923	763	849	1293
DNAJC7_+_40169197.23-P1P2_12	642	765	768	864	799	768	654	1037
DNAJC7_+_40169197.23-P1P2_13	334	396	127	218	395	434	50	61
DNAJC7_+_40169197.23-P1P2_14	549	632	440	844	585	535	542	736
DNAJC7_+_40169197.23-P1P2_15	536	629	568	710	460	606	551	710
DNAJC7_+_40169197.23-P1P2_16	931	1236	985	1311	971	1027	860	1641
DNAJC7_+_40169197.23-P1P2_17	534	602	642	548	483	499	368	663
DNAJC7_+_40169197.23-P1P2_18	869	1048	1009	1091	906	800	566	1172
DNAJC7_+_40169197.23-P1P2_19	772	890	1058	1308	873	786	618	1331
DNAJC7_+_40169197.23-P1P2_20	704	737	736	800	781	644	848	1187
DNAJC7_+_40169197.23-P1P2_21	681	818	996	887	746	802	604	1058
DNAJC7_+_40169197.23-P1P2_22	478	554	644	671	554	636	539	839
DNAJC7_+_40169197.23-P1P2_23	815	766	848	865	826	683	677	1114
DNAJC7_+_40169427.23-P1P2_00	1565	1754	1344	1514	1526	1549	961	1598
DNAJC7_+_40169427.23-P1P2_01	638	743	516	562	670	631	351	565
DNAJC7_+_40169427.23-P1P2_02	948	1023	867	1027	930	897	646	1186
DNAJC7_+_40169427.23-P1P2_03	742	746	627	763	894	801	717	904
DNAJC7_+_40169427.23-P1P2_04	671	642	657	1055	727	664	888	1052
DNAJC7_+_40169427.23-P1P2_05	919	999	350	342	840	891	82	284
DNAJC7_+_40169427.23-P1P2_06	211	339	38	56	461	421	56	92
DNAJC7_+_40169427.23-P1P2_07	690	871	783	989	677	806	701	1094
DNAJC7_+_40169427.23-P1P2_08	150	178	11	36	114	112	2	24
DNAJC7_+_40169427.23-P1P2_09	798	1062	923	1064	944	1003	703	1188
DNAJC7_+_40169427.23-P1P2_10	685	767	861	624	697	642	754	1141
DNAJC7_+_40169427.23-P1P2_11	639	708	413	457	575	491	375	459
DNAJC7_+_40169427.23-P1P2_12	712	961	838	1174	877	879	586	1031
DNAJC7_+_40169427.23-P1P2_13	932	1023	1106	1350	849	977	861	1137
DNAJC7_+_40169427.23-P1P2_14	561	937	817	1108	684	750	732	1405
DNAJC7_+_40169427.23-P1P2_15	699	963	811	956	927	822	795	1001
DNAJC7_+_40169427.23-P1P2_16	887	1163	1049	1179	980	884	724	1421
DNAJC7_+_40169427.23-P1P2_17	492	587	615	708	571	538	499	702
DNAJC7_+_40169427.23-P1P2_18	680	951	620	975	729	801	847	1237
DNAJC7_+_40169427.23-P1P2_19	876	815	800	780	926	786	633	1040
DNAJC7_+_40169427.23-P1P2_20	562	580	700	678	611	615	406	862
DNAJC7_+_40169427.23-P1P2_21	746	716	750	680	750	658	409	864
DNAJC7_+_40169427.23-P1P2_22	751	953	1007	1064	982	872	805	1327
DNAJC7_+_40169427.23-P1P2_23	1120	1227	1001	1134	945	920	906	1274
DNM1L_+_32832245.23-P1P2_00	1293	1522	798	763	1900	1709	824	1333
DNM1L_+_32832245.23-P1P2_01	620	916	432	522	940	840	152	313
DNM1L_+_32832245.23-P1P2_02	557	552	288	299	550	589	217	320
DNM1L_+_32832245.23-P1P2_03	479	756	346	346	688	728	364	502
DNM1L_+_32832245.23-P1P2_04	789	859	382	489	695	801	447	462
DNM1L_+_32832245.23-P1P2_05	560	807	838	842	686	612	607	889
DNM1L_+_32832245.23-P1P2_06	483	481	300	350	517	537	394	696
DNM1L_+_32832245.23-P1P2_07	867	1266	892	1320	991	912	928	1511
DNM1L_+_32832245.23-P1P2_08	629	670	437	388	734	842	361	476
DNM1L_+_32832245.23-P1P2_09	1060	1238	1347	1700	1188	1251	1239	1952
DNM1L_+_32832245.23-P1P2_10	473	588	600	747	582	585	409	833
DNM1L_+_32832245.23-P1P2_11	692	882	649	981	582	795	528	1153
DNM1L_+_32832245.23-P1P2_12	477	666	689	808	661	582	539	1014
DNM1L_+_32832245.23-P1P2_13	887	992	1183	1236	856	938	743	1382
DNM1L_+_32832245.23-P1P2_14	817	1014	1008	1284	781	783	777	1182
DNM1L_+_32832245.23-P1P2_15	671	943	964	799	753	634	682	1224
DNM1L_+_32832245.23-P1P2_16	556	566	673	796	457	480	481	616
DNM1L_+_32832245.23-P1P2_17	518	689	632	753	594	704	639	1314
DNM1L_+_32832245.23-P1P2_18	857	996	974	1253	890	914	678	1408
DNM1L_+_32832245.23-P1P2_19	352	356	522	379	409	329	401	761
DNM1L_+_32832245.23-P1P2_20	680	813	873	934	730	700	942	811
DNM1L_+_32832245.23-P1P2_21	670	476	680	902	747	593	579	1080
DNM1L_+_32832245.23-P1P2_22	354	516	335	435	499	395	416	608
DNM1L_+_32832245.23-P1P2_23	760	1072	1047	1199	828	651	630	1014
DNM1L_+_32832707.23-P1P2_00	1111	1308	385	710	1410	1381	382	556
DNM1L_+_32832707.23-P1P2_01	743	855	414	392	808	990	383	451
DNM1L_+_32832707.23-P1P2_02	701	789	523	754	955	1034	497	952
DNM1L_+_32832707.23-P1P2_03	743	740	455	291	838	786	454	581
DNM1L_+_32832707.23-P1P2_04	742	672	819	1015	802	740	624	1099
DNM1L_+_32832707.23-P1P2_05	755	611	312	324	827	858	243	378
DNM1L_+_32832707.23-P1P2_06	519	608	374	495	731	528	393	526
DNM1L_+_32832707.23-P1P2_07	882	825	426	546	873	841	442	639
DNM1L_+_32832707.23-P1P2_08	606	729	389	347	661	753	295	465
DNM1L_+_32832707.23-P1P2_09	593	871	337	240	665	676	109	168
DNM1L_+_32832707.23-P1P2_10	753	938	575	496	959	917	397	777
DNM1L_+_32832707.23-P1P2_11	879	916	890	956	801	752	698	991
DNM1L_+_32832707.23-P1P2_12	363	734	552	605	569	589	551	768
DNM1L_+_32832707.23-P1P2_13	902	1008	939	1235	980	929	829	1299
DNM1L_+_32832707.23-P1P2_14	616	698	736	927	617	615	618	814
DNM1L_+_32832707.23-P1P2_15	763	1042	1061	1157	944	813	994	1733
DNM1L_+_32832707.23-P1P2_16	722	914	958	1196	789	814	731	1220
DNM1L_+_32832707.23-P1P2_17	730	1092	1000	1087	858	812	791	1346
DNM1L_+_32832707.23-P1P2_18	633	704	877	965	726	702	586	950
DNM1L_+_32832707.23-P1P2_19	899	710	1051	900	867	753	711	1157
DNM1L_+_32832707.23-P1P2_20	607	624	669	629	604	643	493	908
DNM1L_+_32832707.23-P1P2_21	809	914	951	1106	869	915	613	1625
DNM1L_+_32832707.23-P1P2_22	633	799	705	826	678	746	769	1251
DNM1L_+_32832707.23-P1P2_23	777	921	648	765	763	824	137	208
DNM2_-_10828768.23-P1P2_00	875	872	293	339	1039	1104	305	383
DNM2_-_10828768.23-P1P2_01	554	694	366	607	683	702	98	260
DNM2_-_10828768.23-P1P2_02	446	554	399	322	477	436	185	161
DNM2_-_10828768.23-P1P2_03	372	350	304	268	311	345	79	206
DNM2_-_10828768.23-P1P2_04	504	514	462	682	540	594	460	714
DNM2_-_10828768.23-P1P2_05	680	1073	875	1131	892	811	649	1441
DNM2_-_10828768.23-P1P2_06	623	789	847	1023	630	609	602	883
DNM2_-_10828768.23-P1P2_07	279	375	64	185	296	335	44	29
DNM2_-_10828768.23-P1P2_08	319	333	315	535	353	342	371	600
DNM2_-_10828768.23-P1P2_09	678	881	893	952	675	727	430	851
DNM2_-_10828768.23-P1P2_10	661	736	660	873	676	664	627	887
DNM2_-_10828768.23-P1P2_11	566	679	660	750	462	490	629	662
DNM2_-_10828768.23-P1P2_12	501	569	543	648	608	649	430	652
DNM2_-_10828768.23-P1P2_13	519	642	672	870	656	558	443	661
DNM2_-_10828768.23-P1P2_14	554	779	835	940	631	733	725	921
DNM2_-_10828768.23-P1P2_15	608	797	698	991	576	674	504	959
DNM2_-_10828768.23-P1P2_16	987	822	1029	995	870	877	708	1023
DNM2_-_10828768.23-P1P2_17	646	960	980	788	763	690	726	1163
DNM2_-_10828768.23-P1P2_18	191	217	227	258	139	178	182	262
DNM2_-_10828768.23-P1P2_19	541	717	711	943	707	666	673	1227
DNM2_-_10828768.23-P1P2_20	413	685	532	771	517	521	652	1073
DNM2_-_10828768.23-P1P2_21	578	686	686	959	659	540	464	733
DNM2_-_10828768.23-P1P2_22	777	828	913	1010	747	704	632	974
DNM2_-_10828768.23-P1P2_23	915	941	1018	1299	1072	891	625	1431
DNM2_-_10828821.23-P1P2_00	658	936	287	379	843	812	50	140
DNM2_-_10828821.23-P1P2_01	264	254	344	385	312	352	330	240
DNM2_-_10828821.23-P1P2_02	508	758	654	563	586	607	96	149
DNM2_-_10828821.23-P1P2_03	207	242	149	237	264	332	18	29
DNM2_-_10828821.23-P1P2_04	285	357	341	381	443	385	382	658
DNM2_-_10828821.23-P1P2_05	262	374	364	462	297	308	411	551
DNM2_-_10828821.23-P1P2_06	480	537	499	709	457	453	481	699
DNM2_-_10828821.23-P1P2_07	395	451	357	429	385	342	264	580
DNM2_-_10828821.23-P1P2_08	522	498	627	839	601	553	424	509
DNM2_-_10828821.23-P1P2_09	354	421	227	258	357	328	28	40
DNM2_-_10828821.23-P1P2_10	582	711	783	972	549	622	482	873
DNM2_-_10828821.23-P1P2_11	781	861	779	835	781	888	738	1240
DNM2_-_10828821.23-P1P2_12	498	570	581	621	505	506	427	667
DNM2_-_10828821.23-P1P2_13	469	790	673	913	658	777	715	878
DNM2_-_10828821.23-P1P2_14	401	466	569	452	432	442	398	781
DNM2_-_10828821.23-P1P2_15	400	562	464	501	485	432	668	990
DNM2_-_10828821.23-P1P2_16	327	362	460	602	365	373	344	445
DNM2_-_10828821.23-P1P2_17	144	145	184	186	129	157	96	161
DNM2_-_10828821.23-P1P2_18	509	514	636	845	651	670	1032	864
DNM2_-_10828821.23-P1P2_19	442	600	571	638	559	460	376	392
DNM2_-_10828821.23-P1P2_20	287	299	147	247	317	320	151	140
DNM2_-_10828821.23-P1P2_21	540	665	744	785	639	579	589	633
DNM2_-_10828821.23-P1P2_22	363	555	489	547	447	340	435	629
DNM2_-_10828821.23-P1P2_23	229	355	298	433	324	248	308	568
DNMT1_-_10305582.23-P1P2_00	1711	1921	187	171	1689	1709	15	17
DNMT1_-_10305582.23-P1P2_01	856	1073	123	272	851	867	14	104
DNMT1_-_10305582.23-P1P2_02	872	990	83	47	889	1041	8	38
DNMT1_-_10305582.23-P1P2_03	491	668	27	19	626	553	54	21
DNMT1_-_10305582.23-P1P2_04	1020	1378	353	496	1092	1055	75	65
DNMT1_-_10305582.23-P1P2_05	673	888	833	936	917	787	751	1177
DNMT1_-_10305582.23-P1P2_06	634	726	924	1019	860	890	723	1064
DNMT1_-_10305582.23-P1P2_07	623	698	754	710	661	545	566	761
DNMT1_-_10305582.23-P1P2_08	788	860	138	129	779	880	8	29
DNMT1_-_10305582.23-P1P2_09	625	829	815	863	877	715	413	696
DNMT1_-_10305582.23-P1P2_10	538	971	682	1167	846	742	718	904
DNMT1_-_10305582.23-P1P2_11	838	786	41	118	829	770	24	20
DNMT1_-_10305582.23-P1P2_12	632	806	662	680	676	635	599	825
DNMT1_-_10305582.23-P1P2_13	645	743	685	689	674	642	582	1107
DNMT1_-_10305582.23-P1P2_14	1043	1106	1157	1320	822	952	986	1519
DNMT1_-_10305582.23-P1P2_15	584	712	903	933	745	775	629	851
DNMT1_-_10305582.23-P1P2_16	515	596	562	690	580	504	409	733
DNMT1_-_10305582.23-P1P2_17	525	539	647	890	570	569	564	810
DNMT1_-_10305582.23-P1P2_18	567	537	610	603	430	507	423	695
DNMT1_-_10305582.23-P1P2_19	735	785	739	995	679	652	572	1047
DNMT1_-_10305582.23-P1P2_20	498	784	744	961	720	607	450	912
DNMT1_-_10305582.23-P1P2_21	558	864	854	771	785	678	678	1376
DNMT1_-_10305582.23-P1P2_22	671	619	828	935	567	662	520	1052
DNMT1_-_10305582.23-P1P2_23	545	616	637	724	572	514	367	886
DNMT1_-_10305600.23-P1P2_00	1738	2145	211	222	1793	1536	75	36
DNMT1_-_10305600.23-P1P2_01	951	989	1135	1365	1012	1103	937	1224
DNMT1_-_10305600.23-P1P2_02	681	796	118	92	842	809	10	26
DNMT1_-_10305600.23-P1P2_03	870	1041	262	274	1004	903	116	51
DNMT1_-_10305600.23-P1P2_04	526	671	607	870	508	606	563	839
DNMT1_-_10305600.23-P1P2_05	614	705	373	355	626	641	82	150
DNMT1_-_10305600.23-P1P2_06	822	1105	995	1198	987	888	897	1497
DNMT1_-_10305600.23-P1P2_07	835	1000	84	73	761	717	19	9
DNMT1_-_10305600.23-P1P2_08	493	543	147	163	825	718	32	82
DNMT1_-_10305600.23-P1P2_09	378	443	396	643	503	319	396	557
DNMT1_-_10305600.23-P1P2_10	774	741	837	1087	773	722	647	1128
DNMT1_-_10305600.23-P1P2_11	664	880	852	1138	736	882	629	1100
DNMT1_-_10305600.23-P1P2_12	904	1110	1242	1056	934	975	825	1111
DNMT1_-_10305600.23-P1P2_13	604	940	1024	1236	852	788	858	1425
DNMT1_-_10305600.23-P1P2_14	1068	1305	1075	1380	1108	984	1012	1399
DNMT1_-_10305600.23-P1P2_15	431	467	50	67	553	593	7	12
DNMT1_-_10305600.23-P1P2_16	525	686	640	627	494	549	606	662
DNMT1_-_10305600.23-P1P2_17	874	1034	1041	1260	1009	866	1015	1265
DNMT1_-_10305600.23-P1P2_18	659	702	758	672	654	707	704	737
DNMT1_-_10305600.23-P1P2_19	562	581	680	666	572	565	371	728
DNMT1_-_10305600.23-P1P2_20	433	526	377	590	479	423	452	752
DNMT1_-_10305600.23-P1P2_21	385	389	457	491	433	384	314	518
DNMT1_-_10305600.23-P1P2_22	752	849	1034	712	703	697	710	1083
DNMT1_-_10305600.23-P1P2_23	733	1008	919	1230	1013	895	1036	1170
DNTTIP2_-_94344536.23-P1P2_00	524	737	107	137	1040	979	341	426
DNTTIP2_-_94344536.23-P1P2_01	362	512	131	180	548	417	44	126
DNTTIP2_-_94344536.23-P1P2_02	329	288	100	91	409	387	50	45
DNTTIP2_-_94344536.23-P1P2_03	558	483	88	51	782	843	81	244
DNTTIP2_-_94344536.23-P1P2_04	515	523	385	487	458	435	301	770
DNTTIP2_-_94344536.23-P1P2_05	438	404	488	488	426	429	402	776
DNTTIP2_-_94344536.23-P1P2_06	449	386	186	486	453	354	316	583
DNTTIP2_-_94344536.23-P1P2_07	514	626	247	313	722	539	227	337
DNTTIP2_-_94344536.23-P1P2_08	475	545	457	575	584	460	353	745
DNTTIP2_-_94344536.23-P1P2_09	445	419	341	268	504	457	174	384
DNTTIP2_-_94344536.23-P1P2_10	214	286	187	132	276	250	116	52
DNTTIP2_-_94344536.23-P1P2_11	288	526	102	121	541	510	55	116
DNTTIP2_-_94344536.23-P1P2_12	286	236	214	155	267	300	233	359
DNTTIP2_-_94344536.23-P1P2_13	364	539	545	573	471	443	367	463
DNTTIP2_-_94344536.23-P1P2_14	545	656	930	827	637	613	725	1091
DNTTIP2_-_94344536.23-P1P2_15	650	516	617	687	544	488	547	958
DNTTIP2_-_94344536.23-P1P2_16	281	275	259	242	264	212	323	345
DNTTIP2_-_94344536.23-P1P2_17	689	859	886	1095	706	721	597	1055
DNTTIP2_-_94344536.23-P1P2_18	448	482	482	483	465	491	423	684
DNTTIP2_-_94344536.23-P1P2_19	245	433	245	416	308	236	235	423
DNTTIP2_-_94344536.23-P1P2_20	329	328	316	327	248	248	221	388
DNTTIP2_-_94344536.23-P1P2_21	337	390	395	508	355	426	250	554
DNTTIP2_-_94344536.23-P1P2_22	162	151	147	203	180	211	208	268
DNTTIP2_-_94344536.23-P1P2_23	553	672	801	824	574	642	680	964
DNTTIP2_-_94344693.23-P1P2_00	619	704	221	277	658	682	144	208
DNTTIP2_-_94344693.23-P1P2_01	487	493	293	289	479	436	267	363
DNTTIP2_-_94344693.23-P1P2_02	300	340	211	174	336	366	91	163
DNTTIP2_-_94344693.23-P1P2_03	211	144	48	88	218	148	14	30
DNTTIP2_-_94344693.23-P1P2_04	369	461	318	552	381	553	368	611
DNTTIP2_-_94344693.23-P1P2_05	68	121	155	167	114	140	116	381
DNTTIP2_-_94344693.23-P1P2_06	546	582	593	783	556	545	594	854
DNTTIP2_-_94344693.23-P1P2_07	357	405	277	304	364	485	442	473
DNTTIP2_-_94344693.23-P1P2_08	344	325	103	155	343	359	242	234
DNTTIP2_-_94344693.23-P1P2_09	242	522	540	385	330	410	264	593
DNTTIP2_-_94344693.23-P1P2_10	311	363	476	497	378	307	185	460
DNTTIP2_-_94344693.23-P1P2_11	570	709	644	753	631	542	727	819
DNTTIP2_-_94344693.23-P1P2_12	368	684	376	461	393	532	343	723
DNTTIP2_-_94344693.23-P1P2_13	346	347	499	406	332	352	344	524
DNTTIP2_-_94344693.23-P1P2_14	546	648	718	846	650	490	595	600
DNTTIP2_-_94344693.23-P1P2_15	129	166	222	259	155	181	177	330
DNTTIP2_-_94344693.23-P1P2_16	303	329	394	315	277	198	261	452
DNTTIP2_-_94344693.23-P1P2_17	488	531	758	630	527	383	507	518
DNTTIP2_-_94344693.23-P1P2_18	397	421	568	502	448	384	367	926
DNTTIP2_-_94344693.23-P1P2_19	348	336	409	475	343	354	299	695
DNTTIP2_-_94344693.23-P1P2_20	147	258	257	309	235	204	160	256
DNTTIP2_-_94344693.23-P1P2_21	317	376	498	496	442	475	401	467
DNTTIP2_-_94344693.23-P1P2_22	168	202	107	227	145	216	163	299
DNTTIP2_-_94344693.23-P1P2_23	256	317	436	314	415	280	216	416
DOCK10_+_225906703.23-P1P2_00	1574	1866	1992	2459	1722	1680	1592	2269
DOCK10_+_225906703.23-P1P2_01	499	511	579	597	529	424	527	608
DOCK10_+_225906703.23-P1P2_02	355	648	660	606	644	548	797	756
DOCK10_+_225906703.23-P1P2_03	666	848	935	1127	764	678	812	1374
DOCK10_+_225906703.23-P1P2_04	806	804	907	994	764	837	755	1340
DOCK10_+_225906703.23-P1P2_05	724	793	1100	1112	870	736	845	1087
DOCK10_+_225906703.23-P1P2_06	821	848	1050	959	689	720	621	915
DOCK10_+_225906703.23-P1P2_07	843	968	990	1657	806	827	673	1044
DOCK10_+_225906703.23-P1P2_08	500	565	849	832	765	620	702	623
DOCK10_+_225906703.23-P1P2_09	818	878	937	1102	867	797	920	1325
DOCK10_+_225906703.23-P1P2_10	482	547	508	465	430	479	410	563
DOCK10_+_225906703.23-P1P2_11	643	771	850	945	871	701	787	927
DOCK10_+_225906703.23-P1P2_12	805	1002	1051	1206	1044	991	735	1557
DOCK10_+_225906703.23-P1P2_13	784	822	812	861	734	825	431	716
DOCK10_+_225906703.23-P1P2_14	702	984	940	1046	764	730	741	1407
DOCK10_+_225906703.23-P1P2_15	943	1037	907	1041	916	845	841	1126
DOCK10_+_225906703.23-P1P2_16	620	550	698	720	584	553	568	778
DOCK10_+_225906703.23-P1P2_17	396	462	513	445	490	371	351	541
DOCK10_+_225906703.23-P1P2_18	448	383	359	431	392	355	285	518
DOCK10_+_225906703.23-P1P2_19	637	897	908	1016	755	775	678	1219
DOCK10_+_225906703.23-P1P2_20	875	894	1079	1188	736	913	719	1678
DOCK10_+_225906703.23-P1P2_21	1030	1079	1150	1186	1037	997	948	1486
DOCK10_+_225906703.23-P1P2_22	646	773	581	917	674	703	610	973
DOCK10_+_225906703.23-P1P2_23	559	582	729	888	562	557	572	693
DOCK10_+_225907155.23-P1P2_00	1065	1409	1476	1763	1194	1320	1167	1876
DOCK10_+_225907155.23-P1P2_01	1021	1358	1186	1195	1100	995	1141	1333
DOCK10_+_225907155.23-P1P2_02	669	769	746	798	670	586	634	1184
DOCK10_+_225907155.23-P1P2_03	622	610	667	846	716	562	552	1367
DOCK10_+_225907155.23-P1P2_04	411	567	553	600	444	323	543	761
DOCK10_+_225907155.23-P1P2_05	637	845	850	966	741	786	618	1011
DOCK10_+_225907155.23-P1P2_06	534	838	713	741	582	613	547	986
DOCK10_+_225907155.23-P1P2_07	727	791	729	930	707	672	599	1273
DOCK10_+_225907155.23-P1P2_08	657	814	722	773	680	689	819	1093
DOCK10_+_225907155.23-P1P2_09	752	973	1000	1380	855	977	910	1500
DOCK10_+_225907155.23-P1P2_10	786	847	941	810	718	769	777	983
DOCK10_+_225907155.23-P1P2_11	331	526	566	429	391	365	474	812
DOCK10_+_225907155.23-P1P2_12	370	687	515	596	572	515	557	541
DOCK10_+_225907155.23-P1P2_13	650	590	676	570	494	570	438	961
DOCK10_+_225907155.23-P1P2_14	143	147	172	239	183	181	181	252
DOCK10_+_225907155.23-P1P2_15	376	399	481	492	331	348	457	421
DOCK10_+_225907155.23-P1P2_16	832	985	1147	1192	1030	902	898	1137
DOCK10_+_225907155.23-P1P2_17	514	595	595	720	647	613	526	778
DOCK10_+_225907155.23-P1P2_18	654	873	870	895	646	646	665	1194
DOCK10_+_225907155.23-P1P2_19	670	759	737	959	698	667	412	865
DOCK10_+_225907155.23-P1P2_20	539	695	605	665	578	501	578	692
DOCK10_+_225907155.23-P1P2_21	561	639	659	916	610	597	548	881
DOCK10_+_225907155.23-P1P2_22	633	973	744	1073	809	841	842	1110
DOCK10_+_225907155.23-P1P2_23	494	691	697	634	565	667	528	937
DOHH_+_3500631.23-P1P2_00	1760	2049	284	337	1760	1874	1334	2541
DOHH_+_3500631.23-P1P2_01	979	915	186	199	849	901	879	1289
DOHH_+_3500631.23-P1P2_02	525	802	632	814	747	621	669	958
DOHH_+_3500631.23-P1P2_03	713	1137	918	1248	968	913	805	1525
DOHH_+_3500631.23-P1P2_04	642	807	837	851	639	657	590	1052
DOHH_+_3500631.23-P1P2_05	769	914	1088	1176	837	847	713	1564
DOHH_+_3500631.23-P1P2_06	560	693	933	918	665	716	740	806
DOHH_+_3500631.23-P1P2_07	899	1093	976	1373	1030	968	737	1631
DOHH_+_3500631.23-P1P2_08	1084	926	392	450	891	829	800	1323
DOHH_+_3500631.23-P1P2_09	649	980	376	412	850	676	898	1105
DOHH_+_3500631.23-P1P2_10	560	564	626	748	551	638	657	958
DOHH_+_3500631.23-P1P2_11	580	806	720	761	608	637	516	1087
DOHH_+_3500631.23-P1P2_12	884	1163	1121	1153	1077	908	943	1456
DOHH_+_3500631.23-P1P2_13	917	833	1084	1228	1011	993	954	1554
DOHH_+_3500631.23-P1P2_14	674	888	1081	1106	883	827	833	806
DOHH_+_3500631.23-P1P2_15	710	915	1002	1149	803	824	784	1255
DOHH_+_3500631.23-P1P2_16	1029	977	1069	1107	909	900	633	1392
DOHH_+_3500631.23-P1P2_17	619	947	816	1016	690	783	637	1004
DOHH_+_3500631.23-P1P2_18	597	952	900	1089	856	727	881	1059
DOHH_+_3500631.23-P1P2_19	915	831	1029	1068	827	855	743	1256
DOHH_+_3500631.23-P1P2_20	801	873	796	844	816	827	641	748
DOHH_+_3500631.23-P1P2_21	756	672	871	951	717	614	655	1064
DOHH_+_3500631.23-P1P2_22	773	957	868	983	794	856	689	1213
DOHH_+_3500631.23-P1P2_23	970	990	1062	1302	906	999	1132	1529
DOHH_-_3500585.23-P1P2_00	1489	1746	815	843	1631	1488	1219	1777
DOHH_-_3500585.23-P1P2_01	513	603	661	763	551	497	436	735
DOHH_-_3500585.23-P1P2_02	313	380	318	350	364	322	288	408
DOHH_-_3500585.23-P1P2_03	572	714	671	848	616	709	613	944
DOHH_-_3500585.23-P1P2_04	474	652	824	691	695	528	533	949
DOHH_-_3500585.23-P1P2_05	477	518	467	582	511	465	406	739
DOHH_-_3500585.23-P1P2_06	635	608	668	737	559	497	532	909
DOHH_-_3500585.23-P1P2_07	432	453	609	549	573	419	573	444
DOHH_-_3500585.23-P1P2_08	741	848	1097	1039	755	742	746	1077
DOHH_-_3500585.23-P1P2_09	371	307	329	407	337	371	292	518
DOHH_-_3500585.23-P1P2_10	775	848	1005	1024	1039	965	864	1094
DOHH_-_3500585.23-P1P2_11	537	512	737	703	611	581	545	775
DOHH_-_3500585.23-P1P2_12	386	418	342	466	428	331	425	441
DOHH_-_3500585.23-P1P2_13	695	532	848	866	797	752	656	892
DOHH_-_3500585.23-P1P2_14	753	742	989	966	786	905	791	1222
DOHH_-_3500585.23-P1P2_15	734	731	841	995	620	625	493	778
DOHH_-_3500585.23-P1P2_16	650	613	645	863	648	526	498	783
DOHH_-_3500585.23-P1P2_17	669	804	739	836	805	695	695	1157
DOHH_-_3500585.23-P1P2_18	439	747	730	942	659	611	470	794
DOHH_-_3500585.23-P1P2_19	323	403	512	448	375	444	266	653
DOHH_-_3500585.23-P1P2_20	715	911	796	945	833	706	740	984
DOHH_-_3500585.23-P1P2_21	416	529	520	601	532	585	456	918
DOHH_-_3500585.23-P1P2_22	443	626	558	675	600	592	628	1153
DOHH_-_3500585.23-P1P2_23	688	574	739	810	741	643	567	1053
DONSON_+_34960976.23-P1P2_00	346	404	43	56	392	350	3	4
DONSON_+_34960976.23-P1P2_01	93	124	18	36	101	110	15	1
DONSON_+_34960976.23-P1P2_02	173	140	67	67	144	124	1	29
DONSON_+_34960976.23-P1P2_03	175	265	18	23	208	196	3	5
DONSON_+_34960976.23-P1P2_04	299	334	377	458	318	403	336	468
DONSON_+_34960976.23-P1P2_05	201	286	118	129	194	240	24	33
DONSON_+_34960976.23-P1P2_06	417	482	483	475	309	356	345	524
DONSON_+_34960976.23-P1P2_07	213	182	106	119	217	171	5	8
DONSON_+_34960976.23-P1P2_08	37	52	2	2	44	38	0	0
DONSON_+_34960976.23-P1P2_09	98	169	2	13	149	165	8	1
DONSON_+_34960976.23-P1P2_10	265	355	86	192	326	381	42	54
DONSON_+_34960976.23-P1P2_11	588	533	801	669	554	542	607	746
DONSON_+_34960976.23-P1P2_12	337	462	540	447	383	329	489	454
DONSON_+_34960976.23-P1P2_13	133	204	223	180	183	170	80	106
DONSON_+_34960976.23-P1P2_14	343	321	459	549	321	374	377	417
DONSON_+_34960976.23-P1P2_15	183	115	157	192	242	167	49	191
DONSON_+_34960976.23-P1P2_16	353	401	415	548	467	437	496	489
DONSON_+_34960976.23-P1P2_17	268	294	321	389	302	258	169	351
DONSON_+_34960976.23-P1P2_18	593	615	692	590	545	531	712	621
DONSON_+_34960976.23-P1P2_19	244	316	314	363	313	295	267	417
DONSON_+_34960976.23-P1P2_20	383	373	284	420	331	262	285	594
DONSON_+_34960976.23-P1P2_21	303	475	405	470	365	419	205	367
DONSON_+_34960976.23-P1P2_22	154	247	200	291	189	223	166	168
DONSON_+_34960976.23-P1P2_23	367	440	371	570	433	324	411	506
DONSON_-_34960942.23-P1P2_00	629	695	156	173	653	666	30	69
DONSON_-_34960942.23-P1P2_01	479	575	285	381	477	453	134	151
DONSON_-_34960942.23-P1P2_02	594	767	379	622	674	495	36	144
DONSON_-_34960942.23-P1P2_03	440	607	232	253	579	536	80	81
DONSON_-_34960942.23-P1P2_04	601	753	639	599	524	625	183	296
DONSON_-_34960942.23-P1P2_05	665	804	875	986	768	685	643	732
DONSON_-_34960942.23-P1P2_06	703	995	1021	996	887	728	994	1400
DONSON_-_34960942.23-P1P2_07	718	892	909	1220	1056	781	664	1319
DONSON_-_34960942.23-P1P2_08	449	600	184	181	595	380	89	63
DONSON_-_34960942.23-P1P2_09	825	842	329	377	665	698	96	75
DONSON_-_34960942.23-P1P2_10	556	868	816	974	619	713	553	1140
DONSON_-_34960942.23-P1P2_11	1164	1188	1320	1468	1219	1214	1242	1622
DONSON_-_34960942.23-P1P2_12	970	1170	1090	1435	1056	1042	504	975
DONSON_-_34960942.23-P1P2_13	945	767	1006	1129	771	857	853	1375
DONSON_-_34960942.23-P1P2_14	576	661	179	217	664	784	120	205
DONSON_-_34960942.23-P1P2_15	490	669	657	830	564	520	442	645
DONSON_-_34960942.23-P1P2_16	727	904	900	1183	748	870	716	1045
DONSON_-_34960942.23-P1P2_17	707	804	744	975	814	823	635	1040
DONSON_-_34960942.23-P1P2_18	872	801	1006	1146	882	914	684	1387
DONSON_-_34960942.23-P1P2_19	649	871	879	1038	831	688	647	1079
DONSON_-_34960942.23-P1P2_20	415	459	519	689	443	505	548	695
DONSON_-_34960942.23-P1P2_21	693	792	798	1000	701	735	604	1042
DONSON_-_34960942.23-P1P2_22	801	884	846	1246	806	851	777	1233
DONSON_-_34960942.23-P1P2_23	572	802	661	772	689	673	806	808
DPEP1_+_89696802.23-P1_00	803	924	489	618	590	622	46	39
DPEP1_+_89696802.23-P1_01	272	363	225	323	188	237	1	7
DPEP1_+_89696802.23-P1_02	483	491	427	533	393	516	40	180
DPEP1_+_89696802.23-P1_03	375	520	219	341	288	265	17	41
DPEP1_+_89696802.23-P1_04	393	538	185	233	251	271	13	14
DPEP1_+_89696802.23-P1_05	254	501	430	424	383	351	519	548
DPEP1_+_89696802.23-P1_06	658	814	599	762	596	619	653	1145
DPEP1_+_89696802.23-P1_07	384	492	330	562	573	439	458	819
DPEP1_+_89696802.23-P1_08	568	577	435	645	607	696	261	361
DPEP1_+_89696802.23-P1_09	421	689	802	680	393	416	48	180
DPEP1_+_89696802.23-P1_10	529	715	544	596	492	610	588	1020
DPEP1_+_89696802.23-P1_11	326	486	470	524	435	476	193	270
DPEP1_+_89696802.23-P1_12	412	343	524	480	455	354	433	449
DPEP1_+_89696802.23-P1_13	326	454	416	413	408	458	469	525
DPEP1_+_89696802.23-P1_14	595	520	532	628	580	585	475	730
DPEP1_+_89696802.23-P1_15	528	555	553	976	469	502	604	596
DPEP1_+_89696802.23-P1_16	198	330	249	399	291	276	97	127
DPEP1_+_89696802.23-P1_17	693	705	267	366	491	461	32	24
DPEP1_+_89696802.23-P1_18	547	547	546	703	396	390	59	58
DPEP1_+_89696802.23-P1_19	355	458	497	600	369	339	80	86
DPEP1_+_89696802.23-P1_20	640	741	696	890	918	831	672	874
DPEP1_+_89696802.23-P1_21	421	593	251	287	639	570	346	480
DPEP1_+_89696802.23-P1_22	410	572	566	638	460	479	675	686
DPEP1_+_89696802.23-P1_23	339	247	327	522	382	351	208	686
DPEP1_-_89680046.23-P2_00	829	1163	354	321	1201	1128	682	1244
DPEP1_-_89680046.23-P2_01	238	409	55	80	424	352	182	234
DPEP1_-_89680046.23-P2_02	428	405	124	175	495	536	357	824
DPEP1_-_89680046.23-P2_03	396	473	85	188	433	409	338	567
DPEP1_-_89680046.23-P2_04	591	682	640	668	647	641	883	955
DPEP1_-_89680046.23-P2_05	684	577	231	224	716	685	440	811
DPEP1_-_89680046.23-P2_06	1003	1095	1397	1369	822	871	847	1595
DPEP1_-_89680046.23-P2_07	630	631	723	887	790	648	574	677
DPEP1_-_89680046.23-P2_08	471	827	691	976	718	665	662	946
DPEP1_-_89680046.23-P2_09	359	345	80	150	432	412	188	346
DPEP1_-_89680046.23-P2_10	477	330	198	203	351	479	160	395
DPEP1_-_89680046.23-P2_11	696	909	1014	946	709	732	798	946
DPEP1_-_89680046.23-P2_12	689	832	764	660	761	770	819	1104
DPEP1_-_89680046.23-P2_13	72	105	82	117	144	88	48	116
DPEP1_-_89680046.23-P2_14	513	786	729	885	619	596	735	1054
DPEP1_-_89680046.23-P2_15	569	499	696	777	451	428	445	654
DPEP1_-_89680046.23-P2_16	623	603	217	166	778	696	498	734
DPEP1_-_89680046.23-P2_17	894	851	602	758	874	830	696	1230
DPEP1_-_89680046.23-P2_18	470	505	496	863	544	392	425	646
DPEP1_-_89680046.23-P2_19	484	546	481	601	442	471	396	691
DPEP1_-_89680046.23-P2_20	251	265	315	260	233	249	164	408
DPEP1_-_89680046.23-P2_21	345	622	156	177	386	414	40	122
DPEP1_-_89680046.23-P2_22	419	493	497	585	513	319	387	607
DPEP1_-_89680046.23-P2_23	616	697	667	679	630	579	684	821
DPH1_-_1933500.23-P1_00	1199	1380	717	924	1334	1354	437	738
DPH1_-_1933500.23-P1_01	661	960	629	870	890	751	286	521
DPH1_-_1933500.23-P1_02	899	1113	699	902	953	844	367	538
DPH1_-_1933500.23-P1_03	788	902	1009	1021	832	929	730	949
DPH1_-_1933500.23-P1_04	804	977	531	569	894	773	239	391
DPH1_-_1933500.23-P1_05	784	823	567	636	722	786	272	458
DPH1_-_1933500.23-P1_06	918	953	1018	1125	996	826	820	1103
DPH1_-_1933500.23-P1_07	535	531	418	395	595	461	218	374
DPH1_-_1933500.23-P1_08	725	874	628	694	890	975	273	378
DPH1_-_1933500.23-P1_09	446	706	458	606	599	533	256	329
DPH1_-_1933500.23-P1_10	643	677	825	858	715	566	496	909
DPH1_-_1933500.23-P1_11	712	1088	950	1026	830	932	812	1380
DPH1_-_1933500.23-P1_12	582	555	686	771	525	615	377	789
DPH1_-_1933500.23-P1_13	746	841	870	1176	771	842	668	1451
DPH1_-_1933500.23-P1_14	629	817	604	746	708	681	387	585
DPH1_-_1933500.23-P1_15	936	919	1072	1260	1047	1060	866	1430
DPH1_-_1933500.23-P1_16	781	973	803	931	804	563	713	941
DPH1_-_1933500.23-P1_17	756	715	841	1075	847	872	733	1305
DPH1_-_1933500.23-P1_18	932	1190	1346	1434	1017	1112	793	1552
DPH1_-_1933500.23-P1_19	646	917	355	448	693	703	127	284
DPH1_-_1933500.23-P1_20	684	751	668	672	562	603	617	647
DPH1_-_1933500.23-P1_21	359	426	386	425	378	398	320	462
DPH1_-_1933500.23-P1_22	699	851	976	879	996	855	852	1427
DPH1_-_1933500.23-P1_23	513	760	632	824	693	673	737	1046
DPH1_-_1933503.23-P1_00	1163	1481	773	853	1250	1114	424	545
DPH1_-_1933503.23-P1_01	534	554	441	427	609	634	132	223
DPH1_-_1933503.23-P1_02	513	524	497	444	458	504	266	372
DPH1_-_1933503.23-P1_03	820	802	502	625	724	715	263	281
DPH1_-_1933503.23-P1_04	517	864	678	793	597	681	579	726
DPH1_-_1933503.23-P1_05	635	641	629	785	544	587	544	799
DPH1_-_1933503.23-P1_06	220	408	276	351	344	333	76	107
DPH1_-_1933503.23-P1_07	701	767	794	1015	702	647	497	831
DPH1_-_1933503.23-P1_08	510	736	444	695	614	498	254	439
DPH1_-_1933503.23-P1_09	655	977	557	598	709	808	198	355
DPH1_-_1933503.23-P1_10	542	682	601	791	657	571	580	679
DPH1_-_1933503.23-P1_11	550	695	906	847	665	743	642	1025
DPH1_-_1933503.23-P1_12	553	730	709	688	569	579	559	839
DPH1_-_1933503.23-P1_13	365	590	162	245	361	365	66	163
DPH1_-_1933503.23-P1_14	541	887	499	765	737	722	418	625
DPH1_-_1933503.23-P1_15	471	559	510	731	467	513	282	375
DPH1_-_1933503.23-P1_16	352	403	250	290	552	589	383	751
DPH1_-_1933503.23-P1_17	380	509	395	336	423	496	380	703
DPH1_-_1933503.23-P1_18	852	877	964	1095	976	855	714	1723
DPH1_-_1933503.23-P1_19	604	688	726	837	551	576	381	841
DPH1_-_1933503.23-P1_20	416	510	528	586	426	486	397	707
DPH1_-_1933503.23-P1_21	689	562	825	797	564	459	512	640
DPH1_-_1933503.23-P1_22	750	855	854	823	650	528	703	878
DPH2_-_44435690.23-P1P2_00	714	858	501	639	762	661	696	987
DPH2_-_44435690.23-P1P2_01	476	435	332	296	370	363	243	327
DPH2_-_44435690.23-P1P2_02	707	893	536	486	825	819	238	416
DPH2_-_44435690.23-P1P2_03	193	190	133	134	181	286	60	72
DPH2_-_44435690.23-P1P2_04	193	166	94	178	191	263	117	127
DPH2_-_44435690.23-P1P2_05	399	381	281	387	472	430	230	532
DPH2_-_44435690.23-P1P2_06	279	260	235	182	298	420	113	179
DPH2_-_44435690.23-P1P2_07	759	1003	696	688	1016	889	450	478
DPH2_-_44435690.23-P1P2_08	275	259	149	199	264	317	121	188
DPH2_-_44435690.23-P1P2_09	680	861	862	837	816	828	582	885
DPH2_-_44435690.23-P1P2_10	694	893	535	651	933	875	266	499
DPH2_-_44435690.23-P1P2_11	271	329	252	371	206	270	244	227
DPH2_-_44435690.23-P1P2_12	149	231	241	336	248	252	196	474
DPH2_-_44435690.23-P1P2_13	328	431	310	565	301	303	306	266
DPH2_-_44435690.23-P1P2_14	451	363	460	560	379	299	279	481
DPH2_-_44435690.23-P1P2_15	223	247	255	219	271	280	137	282
DPH2_-_44435690.23-P1P2_16	955	1056	700	847	912	934	338	590
DPH2_-_44435690.23-P1P2_17	206	232	133	121	199	230	61	65
DPH2_-_44435690.23-P1P2_18	179	128	183	200	172	145	132	226
DPH2_-_44435690.23-P1P2_19	841	1009	1190	1128	836	901	1034	1496
DPH2_-_44435690.23-P1P2_20	402	528	428	508	430	432	374	694
DPH2_-_44435690.23-P1P2_21	401	609	436	592	486	487	365	565
DPH2_-_44435690.23-P1P2_22	443	410	533	562	436	451	481	612
DPH2_-_44435690.23-P1P2_23	256	355	197	341	236	211	214	539
DPH2_-_44435714.23-P1P2_00	1008	1052	452	323	1065	1200	230	483
DPH2_-_44435714.23-P1P2_01	207	299	178	146	273	273	149	228
DPH2_-_44435714.23-P1P2_02	472	523	271	373	514	488	352	555
DPH2_-_44435714.23-P1P2_03	726	563	404	375	630	586	337	460
DPH2_-_44435714.23-P1P2_04	465	487	225	381	496	449	154	133
DPH2_-_44435714.23-P1P2_05	472	558	465	520	466	446	305	597
DPH2_-_44435714.23-P1P2_06	607	572	620	630	679	568	680	920
DPH2_-_44435714.23-P1P2_07	487	481	284	378	521	530	232	622
DPH2_-_44435714.23-P1P2_08	501	697	357	314	609	575	205	220
DPH2_-_44435714.23-P1P2_09	611	667	422	453	762	874	258	378
DPH2_-_44435714.23-P1P2_10	442	661	709	611	624	602	497	571
DPH2_-_44435714.23-P1P2_11	791	971	1033	1039	843	832	765	1018
DPH2_-_44435714.23-P1P2_12	679	869	898	1231	832	752	757	863
DPH2_-_44435714.23-P1P2_13	405	697	573	691	608	554	429	923
DPH2_-_44435714.23-P1P2_14	475	667	457	478	513	528	241	514
DPH2_-_44435714.23-P1P2_15	561	681	421	491	632	635	207	282
DPH2_-_44435714.23-P1P2_16	516	594	327	292	477	575	156	306
DPH2_-_44435714.23-P1P2_17	972	800	909	928	827	730	948	1526
DPH2_-_44435714.23-P1P2_18	644	1044	768	940	723	783	793	1671
DPH2_-_44435714.23-P1P2_19	565	561	709	705	522	456	396	520
DPH2_-_44435714.23-P1P2_20	845	801	906	932	799	675	540	981
DPH2_-_44435714.23-P1P2_21	507	689	634	569	584	481	394	662
DPH2_-_44435714.23-P1P2_22	528	760	653	778	661	574	592	740
DPH2_-_44435714.23-P1P2_23	493	674	602	643	547	583	603	649
DPH5_+_101491288.23-P1P2_00	948	937	397	463	955	958	338	357
DPH5_+_101491288.23-P1P2_01	883	769	758	668	771	677	483	591
DPH5_+_101491288.23-P1P2_02	391	407	413	437	526	417	254	478
DPH5_+_101491288.23-P1P2_03	265	372	394	550	324	320	313	440
DPH5_+_101491288.23-P1P2_04	427	546	702	551	509	403	412	518
DPH5_+_101491288.23-P1P2_05	384	265	451	391	410	325	280	811
DPH5_+_101491288.23-P1P2_06	399	559	520	639	398	423	385	387
DPH5_+_101491288.23-P1P2_07	547	579	698	684	578	580	579	1069
DPH5_+_101491288.23-P1P2_08	400	475	511	678	438	529	463	587
DPH5_+_101491288.23-P1P2_09	486	652	565	793	542	540	526	737
DPH5_+_101491288.23-P1P2_10	491	554	595	688	522	525	593	755
DPH5_+_101491288.23-P1P2_11	367	557	502	633	427	380	364	841
DPH5_+_101491288.23-P1P2_12	347	344	441	432	334	386	376	532
DPH5_+_101491288.23-P1P2_13	500	455	590	592	571	578	528	675
DPH5_+_101491288.23-P1P2_14	502	456	676	763	638	550	601	842
DPH5_+_101491288.23-P1P2_15	220	272	388	313	270	256	151	619
DPH5_+_101491288.23-P1P2_16	523	561	622	659	601	546	697	595
DPH5_+_101491288.23-P1P2_17	552	761	647	892	626	702	689	1213
DPH5_+_101491288.23-P1P2_18	320	417	467	485	425	343	413	624
DPH5_+_101491288.23-P1P2_19	504	651	702	718	529	608	675	859
DPH5_+_101491288.23-P1P2_20	482	621	686	718	528	469	538	653
DPH5_+_101491288.23-P1P2_21	750	640	740	750	668	660	647	838
DPH5_+_101491288.23-P1P2_22	442	548	461	672	460	514	379	661
DPH5_+_101491288.23-P1P2_23	565	709	661	574	513	512	490	770
DPH5_-_101491365.23-P1P2_00	2130	2685	1179	949	2155	2167	893	1317
DPH5_-_101491365.23-P1P2_01	946	1245	398	674	1035	950	275	303
DPH5_-_101491365.23-P1P2_02	1040	1268	563	627	1071	1133	367	492
DPH5_-_101491365.23-P1P2_03	713	762	423	448	817	762	290	535
DPH5_-_101491365.23-P1P2_04	923	925	880	1140	1007	941	829	1550
DPH5_-_101491365.23-P1P2_05	963	1175	1264	1388	1021	1061	988	1466
DPH5_-_101491365.23-P1P2_06	1014	1178	801	1001	1101	1122	531	959
DPH5_-_101491365.23-P1P2_07	686	772	335	379	797	729	198	439
DPH5_-_101491365.23-P1P2_08	874	794	504	535	898	764	350	501
DPH5_-_101491365.23-P1P2_09	1257	1393	559	559	1399	1438	451	674
DPH5_-_101491365.23-P1P2_10	882	1099	1070	1196	1102	1031	946	1776
DPH5_-_101491365.23-P1P2_11	763	1106	880	1430	911	993	596	1285
DPH5_-_101491365.23-P1P2_12	791	882	924	863	728	829	462	1288
DPH5_-_101491365.23-P1P2_13	574	656	633	607	571	544	337	577
DPH5_-_101491365.23-P1P2_14	850	1056	486	575	865	821	414	882
DPH5_-_101491365.23-P1P2_15	856	792	936	1177	812	845	811	1153
DPH5_-_101491365.23-P1P2_16	1058	964	521	750	1011	926	291	448
DPH5_-_101491365.23-P1P2_17	1284	1307	1223	1438	1268	982	1088	1533
DPH5_-_101491365.23-P1P2_18	1204	1523	1432	1664	1290	1271	1137	1497
DPH5_-_101491365.23-P1P2_19	799	1085	967	1154	913	983	867	1409
DPH5_-_101491365.23-P1P2_20	353	581	448	585	434	308	249	650
DPH5_-_101491365.23-P1P2_21	294	452	441	445	389	316	376	462
DPH5_-_101491365.23-P1P2_22	788	1038	1028	1213	884	769	660	1419
DPH5_-_101491365.23-P1P2_23	626	664	750	777	667	603	609	919
DPH6_+_35838318.23-P1P2_00	1154	1404	450	527	1132	1064	487	723
DPH6_+_35838318.23-P1P2_01	648	694	312	307	532	528	382	435
DPH6_+_35838318.23-P1P2_02	461	549	195	238	559	496	183	411
DPH6_+_35838318.23-P1P2_03	359	339	380	491	356	339	308	408
DPH6_+_35838318.23-P1P2_04	396	384	318	423	462	425	318	356
DPH6_+_35838318.23-P1P2_05	149	252	244	260	248	222	178	313
DPH6_+_35838318.23-P1P2_06	473	673	589	737	470	469	394	539
DPH6_+_35838318.23-P1P2_07	296	333	299	575	292	360	292	397
DPH6_+_35838318.23-P1P2_08	439	410	477	711	565	562	482	844
DPH6_+_35838318.23-P1P2_09	423	671	460	507	515	539	364	509
DPH6_+_35838318.23-P1P2_10	395	527	495	517	429	447	354	475
DPH6_+_35838318.23-P1P2_11	514	627	611	717	647	712	465	638
DPH6_+_35838318.23-P1P2_12	316	417	433	529	424	546	470	712
DPH6_+_35838318.23-P1P2_13	522	637	453	830	520	674	558	706
DPH6_+_35838318.23-P1P2_14	254	419	324	396	314	327	358	486
DPH6_+_35838318.23-P1P2_15	669	772	773	967	680	632	683	800
DPH6_+_35838318.23-P1P2_16	432	424	397	415	444	392	264	662
DPH6_+_35838318.23-P1P2_17	956	820	1163	1148	849	820	825	1303
DPH6_+_35838318.23-P1P2_18	408	367	422	441	398	426	406	798
DPH6_+_35838318.23-P1P2_19	464	508	680	631	592	542	472	827
DPH6_+_35838318.23-P1P2_20	172	247	245	353	224	227	254	327
DPH6_+_35838318.23-P1P2_21	617	567	752	643	613	602	436	854
DPH6_+_35838318.23-P1P2_22	438	538	532	573	430	533	354	1058
DPH6_+_35838318.23-P1P2_23	521	736	813	820	616	658	547	825
DPH6_-_35838270.23-P1P2_00	1912	2415	786	676	1882	1969	698	1100
DPH6_-_35838270.23-P1P2_01	696	824	403	382	795	804	251	480
DPH6_-_35838270.23-P1P2_02	641	634	595	719	699	633	571	673
DPH6_-_35838270.23-P1P2_03	914	1244	371	283	960	895	395	691
DPH6_-_35838270.23-P1P2_04	544	782	312	341	637	666	245	343
DPH6_-_35838270.23-P1P2_05	783	903	923	1032	713	713	579	1163
DPH6_-_35838270.23-P1P2_06	703	885	555	746	696	738	511	980
DPH6_-_35838270.23-P1P2_07	613	705	874	840	646	920	697	1570
DPH6_-_35838270.23-P1P2_08	632	1015	261	325	782	787	366	562
DPH6_-_35838270.23-P1P2_09	697	750	314	422	788	738	252	342
DPH6_-_35838270.23-P1P2_10	208	199	213	219	203	201	303	476
DPH6_-_35838270.23-P1P2_11	559	769	772	922	689	646	561	830
DPH6_-_35838270.23-P1P2_12	643	726	541	636	652	542	355	705
DPH6_-_35838270.23-P1P2_13	598	751	863	955	698	659	660	879
DPH6_-_35838270.23-P1P2_14	684	808	843	990	696	641	662	1021
DPH6_-_35838270.23-P1P2_15	542	661	427	397	513	556	350	343
DPH6_-_35838270.23-P1P2_16	724	782	923	1013	822	779	536	948
DPH6_-_35838270.23-P1P2_17	605	764	600	544	523	644	164	286
DPH6_-_35838270.23-P1P2_18	532	851	794	826	738	666	906	1333
DPH6_-_35838270.23-P1P2_19	788	973	1096	1083	895	856	659	1376
DPH6_-_35838270.23-P1P2_20	522	644	610	816	647	623	638	1023
DPH6_-_35838270.23-P1P2_21	599	683	757	907	702	652	690	1346
DPH6_-_35838270.23-P1P2_22	594	789	551	631	652	577	650	723
DPH6_-_35838270.23-P1P2_23	316	416	381	577	397	338	303	626
DPY19L4_-_95732098.23-P1P2_00	429	387	353	481	447	511	319	402
DPY19L4_-_95732098.23-P1P2_01	439	543	550	518	582	550	366	616
DPY19L4_-_95732098.23-P1P2_02	388	427	248	346	414	523	164	304
DPY19L4_-_95732098.23-P1P2_03	387	373	154	254	426	291	126	275
DPY19L4_-_95732098.23-P1P2_04	198	131	235	266	195	191	161	368
DPY19L4_-_95732098.23-P1P2_05	237	283	226	317	218	268	181	518
DPY19L4_-_95732098.23-P1P2_06	194	239	164	221	172	170	138	260
DPY19L4_-_95732098.23-P1P2_07	272	338	314	400	272	342	366	490
DPY19L4_-_95732098.23-P1P2_08	195	269	230	156	258	170	173	233
DPY19L4_-_95732098.23-P1P2_09	455	430	241	207	444	476	131	175
DPY19L4_-_95732098.23-P1P2_10	190	160	230	276	189	256	200	342
DPY19L4_-_95732098.23-P1P2_11	232	193	262	286	233	230	274	230
DPY19L4_-_95732098.23-P1P2_12	160	149	178	191	171	139	85	278
DPY19L4_-_95732098.23-P1P2_13	212	185	292	305	278	234	296	377
DPY19L4_-_95732098.23-P1P2_14	222	208	213	319	267	207	214	326
DPY19L4_-_95732098.23-P1P2_15	399	466	377	403	429	354	170	357
DPY19L4_-_95732098.23-P1P2_16	469	517	466	688	480	450	617	944
DPY19L4_-_95732098.23-P1P2_17	315	428	494	498	444	404	278	554
DPY19L4_-_95732098.23-P1P2_18	273	443	179	258	362	349	118	137
DPY19L4_-_95732098.23-P1P2_19	331	317	330	282	231	308	176	264
DPY19L4_-_95732098.23-P1P2_20	219	140	163	148	206	143	84	213
DPY19L4_-_95732098.23-P1P2_21	275	419	392	452	376	318	332	681
DPY19L4_-_95732098.23-P1P2_22	204	355	316	326	271	267	183	492
DPY19L4_-_95732098.23-P1P2_23	233	306	313	266	144	197	83	303
DPY19L4_-_95732174.23-P1P2_00	1242	1350	1011	1237	1105	1110	752	1318
DPY19L4_-_95732174.23-P1P2_01	503	674	479	463	454	501	328	560
DPY19L4_-_95732174.23-P1P2_02	617	561	493	704	519	679	626	557
DPY19L4_-_95732174.23-P1P2_03	446	515	429	366	571	496	175	156
DPY19L4_-_95732174.23-P1P2_04	532	520	598	697	630	597	530	793
DPY19L4_-_95732174.23-P1P2_05	483	518	358	374	459	541	416	671
DPY19L4_-_95732174.23-P1P2_06	465	551	399	386	559	467	305	729
DPY19L4_-_95732174.23-P1P2_07	609	661	443	558	647	636	689	608
DPY19L4_-_95732174.23-P1P2_08	588	627	361	453	532	599	173	298
DPY19L4_-_95732174.23-P1P2_09	352	418	467	507	500	424	305	691
DPY19L4_-_95732174.23-P1P2_10	755	599	820	857	762	755	205	330
DPY19L4_-_95732174.23-P1P2_11	708	634	810	879	713	725	777	1205
DPY19L4_-_95732174.23-P1P2_12	595	620	564	581	479	644	577	883
DPY19L4_-_95732174.23-P1P2_13	561	650	508	697	666	536	543	874
DPY19L4_-_95732174.23-P1P2_14	705	775	999	922	912	737	804	1130
DPY19L4_-_95732174.23-P1P2_15	272	342	262	214	411	363	221	224
DPY19L4_-_95732174.23-P1P2_16	420	463	156	152	544	511	138	124
DPY19L4_-_95732174.23-P1P2_17	446	512	522	844	623	545	563	1119
DPY19L4_-_95732174.23-P1P2_18	694	651	907	922	600	604	485	825
DPY19L4_-_95732174.23-P1P2_19	820	1109	1171	1226	986	898	888	1385
DPY19L4_-_95732174.23-P1P2_20	622	626	539	556	423	490	337	766
DPY19L4_-_95732174.23-P1P2_21	350	541	382	617	495	533	329	627
DPY19L4_-_95732174.23-P1P2_22	465	643	919	801	635	653	806	852
DPY19L4_-_95732174.23-P1P2_23	492	752	696	674	578	669	657	918
DPY30_+_32264829.23-P1P2_00	2073	2208	1050	1268	2327	2142	519	893
DPY30_+_32264829.23-P1P2_01	456	636	190	228	453	465	83	109
DPY30_+_32264829.23-P1P2_02	308	260	146	86	320	294	61	79
DPY30_+_32264829.23-P1P2_03	535	513	295	314	530	612	194	182
DPY30_+_32264829.23-P1P2_04	1327	1653	729	685	1505	1433	310	563
DPY30_+_32264829.23-P1P2_05	713	780	522	529	694	777	220	259
DPY30_+_32264829.23-P1P2_06	889	813	843	882	796	868	496	578
DPY30_+_32264829.23-P1P2_07	689	1161	1079	1262	802	787	904	1338
DPY30_+_32264829.23-P1P2_08	1117	1364	1545	1648	1542	1459	1422	1980
DPY30_+_32264829.23-P1P2_09	526	520	724	662	492	427	292	322
DPY30_+_32264829.23-P1P2_10	464	601	157	261	493	467	78	120
DPY30_+_32264829.23-P1P2_11	407	532	317	547	372	403	185	230
DPY30_+_32264829.23-P1P2_12	492	861	534	775	637	621	238	562
DPY30_+_32264829.23-P1P2_13	588	632	746	744	661	576	557	730
DPY30_+_32264829.23-P1P2_14	505	493	503	633	480	416	579	518
DPY30_+_32264829.23-P1P2_15	665	590	596	687	642	596	304	598
DPY30_+_32264829.23-P1P2_16	824	693	916	1099	877	924	697	898
DPY30_+_32264829.23-P1P2_17	530	798	246	225	621	618	140	142
DPY30_+_32264829.23-P1P2_18	449	451	167	143	633	583	132	217
DPY30_+_32264829.23-P1P2_19	657	976	378	601	860	792	576	796
DPY30_+_32264829.23-P1P2_20	487	664	543	572	448	473	279	873
DPY30_+_32264829.23-P1P2_21	466	558	470	705	496	455	471	752
DPY30_+_32264829.23-P1P2_22	825	1037	914	1242	889	835	811	1116
DPY30_+_32264829.23-P1P2_23	338	403	437	541	421	344	392	522
DPY30_+_32264844.23-P1P2_00	1041	1198	271	416	1171	1085	180	355
DPY30_+_32264844.23-P1P2_01	774	1015	919	902	809	723	457	581
DPY30_+_32264844.23-P1P2_02	601	767	356	459	696	628	186	331
DPY30_+_32264844.23-P1P2_03	537	599	272	326	584	660	148	228
DPY30_+_32264844.23-P1P2_04	416	472	173	237	431	466	72	89
DPY30_+_32264844.23-P1P2_05	381	437	513	552	514	503	572	557
DPY30_+_32264844.23-P1P2_06	318	396	382	635	323	370	345	547
DPY30_+_32264844.23-P1P2_07	270	269	316	170	277	243	105	158
DPY30_+_32264844.23-P1P2_08	689	746	861	944	721	712	603	1011
DPY30_+_32264844.23-P1P2_09	705	765	628	705	701	618	277	285
DPY30_+_32264844.23-P1P2_10	595	747	824	655	604	563	720	1092
DPY30_+_32264844.23-P1P2_11	600	695	779	853	574	645	320	619
DPY30_+_32264844.23-P1P2_12	362	383	463	488	485	503	378	345
DPY30_+_32264844.23-P1P2_13	302	454	454	526	331	417	291	472
DPY30_+_32264844.23-P1P2_14	516	678	697	988	701	719	518	985
DPY30_+_32264844.23-P1P2_15	321	342	426	383	362	303	282	362
DPY30_+_32264844.23-P1P2_16	451	428	522	501	418	390	315	585
DPY30_+_32264844.23-P1P2_17	406	691	679	741	565	685	505	758
DPY30_+_32264844.23-P1P2_18	445	639	568	630	444	405	483	549
DPY30_+_32264844.23-P1P2_19	466	385	195	139	456	371	48	53
DPY30_+_32264844.23-P1P2_20	399	503	580	634	451	455	510	491
DPY30_+_32264844.23-P1P2_21	755	1038	857	1059	929	747	873	1049
DPY30_+_32264844.23-P1P2_22	762	893	1037	1148	881	906	881	1102
DPY30_+_32264844.23-P1P2_23	209	293	337	420	315	310	174	434
DR1_+_93811494.23-P1P2_00	1836	2144	1834	1832	1901	1928	2016	2973
DR1_+_93811494.23-P1P2_01	593	722	457	681	653	798	614	959
DR1_+_93811494.23-P1P2_02	641	815	650	733	823	852	604	1298
DR1_+_93811494.23-P1P2_03	677	842	832	801	826	762	739	1326
DR1_+_93811494.23-P1P2_04	501	647	791	746	744	691	494	741
DR1_+_93811494.23-P1P2_05	648	673	880	1070	762	832	697	1200
DR1_+_93811494.23-P1P2_06	677	901	878	960	822	774	873	1243
DR1_+_93811494.23-P1P2_07	735	731	850	1089	818	752	706	1150
DR1_+_93811494.23-P1P2_08	556	632	625	638	675	679	634	1086
DR1_+_93811494.23-P1P2_09	653	735	650	753	674	661	455	1033
DR1_+_93811494.23-P1P2_10	602	571	575	700	490	606	424	865
DR1_+_93811494.23-P1P2_11	963	1017	1030	1295	1066	933	1185	1254
DR1_+_93811494.23-P1P2_12	726	952	889	1028	637	569	553	1426
DR1_+_93811494.23-P1P2_13	608	925	875	1107	841	835	762	1088
DR1_+_93811494.23-P1P2_14	627	631	645	705	557	656	674	902
DR1_+_93811494.23-P1P2_15	309	327	356	391	362	346	253	626
DR1_+_93811494.23-P1P2_16	445	631	573	607	457	583	510	841
DR1_+_93811494.23-P1P2_17	670	1042	962	1186	869	790	822	1183
DR1_+_93811494.23-P1P2_18	544	634	648	779	644	656	630	1010
DR1_+_93811494.23-P1P2_19	770	895	825	1071	764	759	824	1302
DR1_+_93811494.23-P1P2_20	441	616	719	862	593	639	626	1073
DR1_+_93811494.23-P1P2_21	552	660	693	900	694	681	437	911
DR1_+_93811494.23-P1P2_22	732	822	879	1093	692	678	661	1180
DR1_+_93811494.23-P1P2_23	907	987	1064	1093	912	1034	912	1305
DR1_+_93811540.23-P1P2_00	1664	2124	2182	2228	1977	1703	1889	3274
DR1_+_93811540.23-P1P2_01	799	929	1006	1016	893	972	1061	1332
DR1_+_93811540.23-P1P2_02	578	786	1002	901	773	650	663	1096
DR1_+_93811540.23-P1P2_03	1146	1169	1303	1331	1129	1164	1076	1792
DR1_+_93811540.23-P1P2_04	342	473	405	468	307	275	256	431
DR1_+_93811540.23-P1P2_05	511	512	595	781	506	527	539	917
DR1_+_93811540.23-P1P2_06	836	935	1016	1185	901	908	992	1298
DR1_+_93811540.23-P1P2_07	580	813	810	908	690	704	546	937
DR1_+_93811540.23-P1P2_08	700	813	913	1000	782	683	788	1557
DR1_+_93811540.23-P1P2_09	688	801	912	1211	773	783	790	1219
DR1_+_93811540.23-P1P2_10	727	658	781	842	679	776	522	1166
DR1_+_93811540.23-P1P2_11	694	664	849	1069	758	841	777	958
DR1_+_93811540.23-P1P2_12	601	967	881	1079	839	634	715	997
DR1_+_93811540.23-P1P2_13	782	944	716	912	703	815	591	893
DR1_+_93811540.23-P1P2_14	828	928	974	1153	844	969	735	1439
DR1_+_93811540.23-P1P2_15	615	749	761	812	699	763	498	970
DR1_+_93811540.23-P1P2_16	876	1118	1032	1483	967	863	871	1611
DR1_+_93811540.23-P1P2_17	814	926	1122	1300	852	780	854	1153
DR1_+_93811540.23-P1P2_18	443	555	802	765	744	601	696	1033
DR1_+_93811540.23-P1P2_19	600	746	774	824	750	732	644	971
DR1_+_93811540.23-P1P2_20	838	1090	918	1485	1049	998	996	1397
DR1_+_93811540.23-P1P2_21	654	881	832	925	710	778	699	1137
DR1_+_93811540.23-P1P2_22	632	642	533	913	596	627	498	692
DR1_+_93811540.23-P1P2_23	924	1130	1058	1349	956	867	825	1504
DROSHA_-_31532170.23-P1P2_00	1383	1360	185	189	1678	1334	1012	1937
DROSHA_-_31532170.23-P1P2_01	587	717	50	52	754	799	280	517
DROSHA_-_31532170.23-P1P2_02	495	517	62	38	507	444	415	535
DROSHA_-_31532170.23-P1P2_03	1063	1085	217	183	1087	866	820	1225
DROSHA_-_31532170.23-P1P2_04	697	958	131	150	721	845	596	808
DROSHA_-_31532170.23-P1P2_05	785	934	89	115	688	773	378	891
DROSHA_-_31532170.23-P1P2_06	905	1159	220	228	874	857	632	1082
DROSHA_-_31532170.23-P1P2_07	868	877	275	143	788	830	450	667
DROSHA_-_31532170.23-P1P2_08	1021	1056	256	164	963	999	108	174
DROSHA_-_31532170.23-P1P2_09	710	822	313	360	809	806	122	323
DROSHA_-_31532170.23-P1P2_10	763	729	76	114	883	729	37	108
DROSHA_-_31532170.23-P1P2_11	596	734	958	1011	770	779	653	1009
DROSHA_-_31532170.23-P1P2_12	317	259	197	333	358	319	301	412
DROSHA_-_31532170.23-P1P2_13	617	731	165	184	688	632	635	727
DROSHA_-_31532170.23-P1P2_14	604	678	611	859	582	684	611	811
DROSHA_-_31532170.23-P1P2_15	908	1080	799	1001	987	857	955	1158
DROSHA_-_31532170.23-P1P2_16	877	1040	503	553	881	822	264	331
DROSHA_-_31532170.23-P1P2_17	694	888	1023	840	744	621	653	882
DROSHA_-_31532170.23-P1P2_18	273	314	394	408	358	325	409	439
DROSHA_-_31532170.23-P1P2_19	814	874	997	971	853	717	784	1347
DROSHA_-_31532170.23-P1P2_20	807	1035	203	224	938	923	117	181
DROSHA_-_31532170.23-P1P2_21	407	595	632	520	492	499	417	661
DROSHA_-_31532170.23-P1P2_22	387	369	442	379	383	328	197	361
DROSHA_-_31532170.23-P1P2_23	865	1030	1185	1209	1041	947	669	1184
DROSHA_-_31532204.23-P1P2_00	770	1040	100	323	799	765	452	825
DROSHA_-_31532204.23-P1P2_01	658	900	115	110	714	699	645	889
DROSHA_-_31532204.23-P1P2_02	482	630	150	339	499	512	406	619
DROSHA_-_31532204.23-P1P2_03	818	796	41	73	721	810	181	348
DROSHA_-_31532204.23-P1P2_04	445	388	439	432	371	362	274	524
DROSHA_-_31532204.23-P1P2_05	329	342	532	494	355	404	291	378
DROSHA_-_31532204.23-P1P2_06	144	151	185	247	194	170	124	215
DROSHA_-_31532204.23-P1P2_07	426	531	127	113	459	411	136	183
DROSHA_-_31532204.23-P1P2_08	313	370	287	430	361	354	550	556
DROSHA_-_31532204.23-P1P2_09	691	677	802	1069	717	623	586	1012
DROSHA_-_31532204.23-P1P2_10	823	928	109	121	904	909	552	971
DROSHA_-_31532204.23-P1P2_11	196	223	286	367	204	217	200	269
DROSHA_-_31532204.23-P1P2_12	141	178	109	139	107	131	99	376
DROSHA_-_31532204.23-P1P2_13	290	539	418	508	366	339	367	774
DROSHA_-_31532204.23-P1P2_14	379	446	411	551	350	424	278	632
DROSHA_-_31532204.23-P1P2_15	191	217	250	254	173	224	237	339
DROSHA_-_31532204.23-P1P2_16	250	189	294	368	222	230	185	375
DROSHA_-_31532204.23-P1P2_17	116	105	145	130	132	119	152	124
DROSHA_-_31532204.23-P1P2_18	219	337	275	430	236	263	214	332
DROSHA_-_31532204.23-P1P2_19	455	479	630	697	467	386	401	828
DROSHA_-_31532204.23-P1P2_20	457	573	499	680	482	474	380	1132
DROSHA_-_31532204.23-P1P2_21	167	175	200	272	155	184	158	266
DROSHA_-_31532204.23-P1P2_22	266	259	202	307	246	240	191	241
DROSHA_-_31532204.23-P1P2_23	219	261	166	293	203	196	237	290
DSN1_+_35402097.23-P1P2_00	1068	1131	74	57	1339	1271	109	86
DSN1_+_35402097.23-P1P2_01	566	689	54	113	703	564	76	356
DSN1_+_35402097.23-P1P2_02	668	620	47	55	884	733	125	155
DSN1_+_35402097.23-P1P2_03	418	330	66	21	281	364	4	23
DSN1_+_35402097.23-P1P2_04	873	902	849	950	979	858	837	845
DSN1_+_35402097.23-P1P2_05	937	1279	1220	1595	1011	1061	802	1550
DSN1_+_35402097.23-P1P2_06	533	569	687	769	511	577	462	818
DSN1_+_35402097.23-P1P2_07	597	631	44	33	701	679	57	38
DSN1_+_35402097.23-P1P2_08	316	300	17	24	349	347	17	3
DSN1_+_35402097.23-P1P2_09	170	249	54	82	200	145	22	93
DSN1_+_35402097.23-P1P2_10	678	838	72	141	601	688	81	73
DSN1_+_35402097.23-P1P2_11	686	897	1047	1230	796	745	730	1188
DSN1_+_35402097.23-P1P2_12	1029	1048	960	1080	1013	977	946	1030
DSN1_+_35402097.23-P1P2_13	849	862	657	603	769	821	725	983
DSN1_+_35402097.23-P1P2_14	585	691	569	761	676	623	594	752
DSN1_+_35402097.23-P1P2_15	631	859	470	651	934	682	702	1167
DSN1_+_35402097.23-P1P2_16	719	888	112	93	799	802	131	246
DSN1_+_35402097.23-P1P2_17	667	721	290	176	788	779	194	313
DSN1_+_35402097.23-P1P2_18	622	887	847	1030	737	706	823	1121
DSN1_+_35402097.23-P1P2_19	991	1229	1003	1301	852	907	823	1293
DSN1_+_35402097.23-P1P2_20	443	587	610	665	438	436	484	639
DSN1_+_35402097.23-P1P2_21	796	1003	1056	1337	888	808	635	1060
DSN1_+_35402097.23-P1P2_22	772	1062	1147	1364	942	1118	824	1311
DSN1_+_35402097.23-P1P2_23	767	821	926	965	888	802	736	1346
DSN1_+_35402133.23-P1P2_00	1475	1403	43	64	1903	2021	25	112
DSN1_+_35402133.23-P1P2_01	629	529	46	70	806	673	4	3
DSN1_+_35402133.23-P1P2_02	728	648	29	30	786	755	5	4
DSN1_+_35402133.23-P1P2_03	758	909	82	80	1038	1021	22	14
DSN1_+_35402133.23-P1P2_04	662	628	35	39	850	729	10	31
DSN1_+_35402133.23-P1P2_05	790	766	46	121	923	865	19	47
DSN1_+_35402133.23-P1P2_06	655	789	87	138	804	837	52	67
DSN1_+_35402133.23-P1P2_07	500	639	9	59	717	710	4	34
DSN1_+_35402133.23-P1P2_08	767	931	72	33	963	947	36	71
DSN1_+_35402133.23-P1P2_09	733	802	697	920	785	795	587	871
DSN1_+_35402133.23-P1P2_10	793	898	973	929	782	743	484	1063
DSN1_+_35402133.23-P1P2_11	775	1145	1043	1182	941	864	741	1297
DSN1_+_35402133.23-P1P2_12	1086	1042	665	769	1006	1028	668	903
DSN1_+_35402133.23-P1P2_13	670	493	128	98	805	672	42	150
DSN1_+_35402133.23-P1P2_14	576	634	118	179	642	670	134	130
DSN1_+_35402133.23-P1P2_15	741	799	908	906	803	626	812	1330
DSN1_+_35402133.23-P1P2_16	575	656	811	850	630	760	616	881
DSN1_+_35402133.23-P1P2_17	648	771	437	521	641	772	421	471
DSN1_+_35402133.23-P1P2_18	234	334	162	299	300	192	173	274
DSN1_+_35402133.23-P1P2_19	680	688	848	1087	765	788	645	1172
DSN1_+_35402133.23-P1P2_20	803	1037	1247	1203	906	849	790	1309
DSN1_+_35402133.23-P1P2_21	731	816	1046	915	656	744	594	973
DSN1_+_35402133.23-P1P2_22	693	924	1060	1020	869	816	777	1152
DSN1_+_35402133.23-P1P2_23	670	946	844	927	747	740	630	673
DTL_+_212209345.23-P1P2_00	699	709	122	131	1508	1460	849	1469
DTL_+_212209345.23-P1P2_01	279	259	106	117	424	472	131	109
DTL_+_212209345.23-P1P2_02	268	340	83	73	787	677	207	228
DTL_+_212209345.23-P1P2_03	152	359	75	102	432	471	111	210
DTL_+_212209345.23-P1P2_04	561	609	635	550	630	614	567	934
DTL_+_212209345.23-P1P2_05	368	608	571	685	569	589	516	562
DTL_+_212209345.23-P1P2_06	525	598	451	537	423	456	368	536
DTL_+_212209345.23-P1P2_07	353	423	580	573	412	475	349	845
DTL_+_212209345.23-P1P2_08	273	278	77	49	510	456	301	584
DTL_+_212209345.23-P1P2_09	703	956	766	798	663	611	575	929
DTL_+_212209345.23-P1P2_10	583	1023	618	866	916	838	709	949
DTL_+_212209345.23-P1P2_11	510	521	111	212	853	898	346	386
DTL_+_212209345.23-P1P2_12	592	704	759	741	663	663	722	1098
DTL_+_212209345.23-P1P2_13	605	825	761	975	784	818	911	1082
DTL_+_212209345.23-P1P2_14	822	843	1243	1159	769	767	854	917
DTL_+_212209345.23-P1P2_15	534	644	716	829	580	637	523	997
DTL_+_212209345.23-P1P2_16	511	720	623	732	620	606	665	735
DTL_+_212209345.23-P1P2_17	605	801	786	743	720	667	703	1140
DTL_+_212209345.23-P1P2_18	772	779	1042	984	700	797	773	1286
DTL_+_212209345.23-P1P2_19	889	1058	1091	1360	975	941	998	1468
DTL_+_212209345.23-P1P2_20	895	1263	1015	1284	1037	862	973	1535
DTL_+_212209345.23-P1P2_21	677	900	726	805	680	693	583	1017
DTL_+_212209345.23-P1P2_22	797	1106	969	951	752	753	948	1172
DTL_+_212209345.23-P1P2_23	375	461	387	395	392	377	311	413
DTL_-_212209126.23-P1P2_00	72	108	15	37	178	159	51	54
DTL_-_212209126.23-P1P2_01	0	37	7	6	42	18	1	6
DTL_-_212209126.23-P1P2_02	24	63	10	0	77	96	31	77
DTL_-_212209126.23-P1P2_03	89	28	7	9	77	92	23	62
DTL_-_212209126.23-P1P2_04	293	275	79	149	470	384	179	291
DTL_-_212209126.23-P1P2_05	302	248	130	52	416	437	136	173
DTL_-_212209126.23-P1P2_06	188	195	23	29	354	390	25	56
DTL_-_212209126.23-P1P2_07	184	230	34	49	300	338	81	151
DTL_-_212209126.23-P1P2_08	600	661	919	703	706	649	660	720
DTL_-_212209126.23-P1P2_09	9	0	9	0	19	17	0	0
DTL_-_212209126.23-P1P2_10	507	606	565	885	553	618	478	1039
DTL_-_212209126.23-P1P2_11	323	382	156	55	347	438	13	30
DTL_-_212209126.23-P1P2_12	773	783	898	937	882	663	746	1428
DTL_-_212209126.23-P1P2_13	263	259	160	175	388	358	60	75
DTL_-_212209126.23-P1P2_14	566	512	202	202	677	759	365	701
DTL_-_212209126.23-P1P2_15	671	571	637	635	570	481	538	698
DTL_-_212209126.23-P1P2_16	510	505	455	381	672	553	349	716
DTL_-_212209126.23-P1P2_17	312	455	388	557	374	314	265	438
DTL_-_212209126.23-P1P2_18	610	905	800	841	750	778	693	1228
DTL_-_212209126.23-P1P2_19	194	245	115	177	308	291	119	172
DTL_-_212209126.23-P1P2_20	608	713	677	803	716	634	487	1050
DTL_-_212209126.23-P1P2_21	584	770	748	867	673	708	775	883
DTL_-_212209126.23-P1P2_22	520	627	645	884	600	628	508	1071
DTL_-_212209126.23-P1P2_23	553	576	768	920	669	733	535	918
DTYMK_+_242626160.23-P1P2_00	903	1490	739	805	1448	1368	95	83
DTYMK_+_242626160.23-P1P2_01	689	1242	1152	1284	920	957	815	1238
DTYMK_+_242626160.23-P1P2_02	666	959	768	946	914	868	306	307
DTYMK_+_242626160.23-P1P2_03	610	671	712	885	616	518	675	695
DTYMK_+_242626160.23-P1P2_04	652	714	747	881	654	651	672	996
DTYMK_+_242626160.23-P1P2_05	689	771	434	425	604	588	62	180
DTYMK_+_242626160.23-P1P2_06	683	867	891	1087	697	674	530	1077
DTYMK_+_242626160.23-P1P2_07	238	413	315	379	375	333	165	282
DTYMK_+_242626160.23-P1P2_08	638	816	1013	1308	910	757	682	1036
DTYMK_+_242626160.23-P1P2_09	659	736	629	871	740	580	571	778
DTYMK_+_242626160.23-P1P2_10	704	811	881	958	807	773	815	1047
DTYMK_+_242626160.23-P1P2_11	459	601	565	816	508	508	594	830
DTYMK_+_242626160.23-P1P2_12	608	877	780	1047	813	798	715	1267
DTYMK_+_242626160.23-P1P2_13	478	627	669	611	534	556	539	823
DTYMK_+_242626160.23-P1P2_14	984	1073	1098	1080	914	911	1012	1426
DTYMK_+_242626160.23-P1P2_15	789	845	877	1033	771	817	780	1095
DTYMK_+_242626160.23-P1P2_16	867	934	1223	1247	1076	1024	889	1152
DTYMK_+_242626160.23-P1P2_17	474	481	435	617	477	394	420	697
DTYMK_+_242626160.23-P1P2_18	337	416	460	505	412	394	372	474
DTYMK_+_242626160.23-P1P2_19	499	723	708	931	625	683	575	988
DTYMK_+_242626160.23-P1P2_20	839	1056	1149	1209	886	848	1005	1187
DTYMK_+_242626160.23-P1P2_21	529	709	711	713	644	545	538	921
DTYMK_+_242626191.23-P1P2_00	1093	1257	506	730	1685	1633	275	516
DTYMK_+_242626191.23-P1P2_01	848	1093	1064	1295	970	850	867	1082
DTYMK_+_242626191.23-P1P2_02	636	790	750	890	652	702	377	893
DTYMK_+_242626191.23-P1P2_03	655	602	433	493	790	692	354	972
DTYMK_+_242626191.23-P1P2_04	739	755	881	1035	718	742	675	1059
DTYMK_+_242626191.23-P1P2_05	599	796	754	704	766	610	787	761
DTYMK_+_242626191.23-P1P2_06	543	645	557	589	769	780	498	745
DTYMK_+_242626191.23-P1P2_07	524	697	617	950	520	497	338	398
DTYMK_+_242626191.23-P1P2_08	554	581	700	906	649	730	682	900
DTYMK_+_242626191.23-P1P2_09	599	482	649	851	536	513	504	740
DTYMK_+_242626191.23-P1P2_10	664	732	778	811	733	736	660	1181
DTYMK_+_242626191.23-P1P2_11	611	760	719	843	696	749	766	938
DTYMK_+_242626191.23-P1P2_12	450	571	171	185	574	708	63	206
DTYMK_+_242626191.23-P1P2_13	646	898	708	803	794	616	684	1140
DTYMK_+_242626191.23-P1P2_14	672	811	1008	956	754	785	573	1397
DTYMK_+_242626191.23-P1P2_15	737	878	822	805	695	844	723	1341
DTYMK_+_242626191.23-P1P2_16	929	1145	1145	1497	954	961	994	1290
DTYMK_+_242626191.23-P1P2_17	700	874	893	1045	830	774	962	1068
DTYMK_+_242626191.23-P1P2_18	485	689	751	882	614	703	504	1257
DTYMK_+_242626191.23-P1P2_19	737	1042	1019	1224	813	758	661	1097
DTYMK_+_242626191.23-P1P2_20	975	1109	1024	1290	1070	931	1028	1445
DTYMK_+_242626191.23-P1P2_21	845	927	686	840	813	859	624	845
DTYMK_+_242626191.23-P1P2_22	669	820	1063	1199	837	878	598	849
DTYMK_+_242626191.23-P1P2_23	669	722	881	857	719	736	923	1128
DUSP11_+_74007148.23-P1P2_00	1152	1669	1162	1234	1430	1477	1298	1774
DUSP11_+_74007148.23-P1P2_01	595	957	492	687	728	664	671	1038
DUSP11_+_74007148.23-P1P2_02	459	472	435	457	535	518	498	568
DUSP11_+_74007148.23-P1P2_03	535	661	596	565	677	654	840	958
DUSP11_+_74007148.23-P1P2_04	735	983	832	922	777	679	756	1038
DUSP11_+_74007148.23-P1P2_05	727	711	822	1069	747	766	858	1114
DUSP11_+_74007148.23-P1P2_06	814	806	965	949	729	724	894	1034
DUSP11_+_74007148.23-P1P2_07	661	682	713	962	597	731	597	840
DUSP11_+_74007148.23-P1P2_08	577	568	570	664	786	613	560	840
DUSP11_+_74007148.23-P1P2_09	445	628	616	783	558	611	503	710
DUSP11_+_74007148.23-P1P2_10	674	609	767	912	587	586	432	1133
DUSP11_+_74007148.23-P1P2_11	573	730	599	772	571	548	553	636
DUSP11_+_74007148.23-P1P2_12	572	946	750	1000	739	756	637	1123
DUSP11_+_74007148.23-P1P2_13	553	610	656	1232	551	453	432	601
DUSP11_+_74007148.23-P1P2_14	525	685	665	948	650	696	790	906
DUSP11_+_74007148.23-P1P2_15	792	1032	844	1081	667	749	586	1010
DUSP11_+_74007148.23-P1P2_16	578	969	628	772	766	745	633	846
DUSP11_+_74007148.23-P1P2_17	531	521	518	492	541	537	502	875
DUSP11_+_74007148.23-P1P2_18	654	676	583	662	648	615	580	862
DUSP11_+_74007148.23-P1P2_19	586	750	810	729	692	662	727	1088
DUSP11_+_74007148.23-P1P2_20	870	1156	1174	1216	1035	912	928	1560
DUSP11_+_74007148.23-P1P2_21	723	931	1072	1364	685	629	718	885
DUSP11_+_74007148.23-P1P2_22	661	1121	949	1178	871	951	761	1371
DUSP11_+_74007148.23-P1P2_23	700	956	834	809	668	625	594	649
DUSP11_+_74007204.23-P1P2_00	1130	1204	977	1028	1161	1023	1091	2124
DUSP11_+_74007204.23-P1P2_01	389	387	403	477	336	373	289	456
DUSP11_+_74007204.23-P1P2_02	346	584	422	683	444	418	382	697
DUSP11_+_74007204.23-P1P2_03	127	178	208	178	174	239	166	511
DUSP11_+_74007204.23-P1P2_04	532	609	514	728	523	478	614	580
DUSP11_+_74007204.23-P1P2_05	540	551	576	531	559	663	704	943
DUSP11_+_74007204.23-P1P2_06	600	605	674	804	596	536	625	825
DUSP11_+_74007204.23-P1P2_07	552	607	578	488	618	519	562	1116
DUSP11_+_74007204.23-P1P2_08	491	409	405	555	436	434	387	675
DUSP11_+_74007204.23-P1P2_09	403	514	550	740	526	502	530	702
DUSP11_+_74007204.23-P1P2_10	714	670	856	831	694	720	669	923
DUSP11_+_74007204.23-P1P2_11	393	438	444	514	421	386	425	786
DUSP11_+_74007204.23-P1P2_12	510	646	720	742	563	577	555	740
DUSP11_+_74007204.23-P1P2_13	138	141	219	204	163	197	192	256
DUSP11_+_74007204.23-P1P2_14	516	604	697	717	617	590	596	814
DUSP11_+_74007204.23-P1P2_15	663	1033	1123	1269	1065	815	773	1211
DUSP11_+_74007204.23-P1P2_16	423	420	648	705	510	495	538	614
DUSP11_+_74007204.23-P1P2_17	491	603	483	640	571	634	445	825
DUSP11_+_74007204.23-P1P2_18	169	232	231	232	226	287	231	276
DUSP11_+_74007204.23-P1P2_19	323	430	478	429	439	353	392	779
DUSP11_+_74007204.23-P1P2_20	475	623	723	683	596	585	469	829
DUSP11_+_74007204.23-P1P2_21	471	606	560	806	562	485	457	812
DUSP11_+_74007204.23-P1P2_22	496	413	625	635	550	499	506	809
DUSP11_+_74007204.23-P1P2_23	498	678	568	757	566	557	644	943
DUSP12_+_161719571.23-P1P2_00	1429	1774	862	902	1446	1536	1075	1391
DUSP12_+_161719571.23-P1P2_01	919	1020	1055	1196	998	957	895	1511
DUSP12_+_161719571.23-P1P2_02	544	733	341	353	733	551	405	358
DUSP12_+_161719571.23-P1P2_03	910	1233	742	1076	911	1025	712	837
DUSP12_+_161719571.23-P1P2_04	718	894	696	876	853	782	662	838
DUSP12_+_161719571.23-P1P2_05	781	1038	963	964	807	798	994	981
DUSP12_+_161719571.23-P1P2_06	643	730	849	1012	655	714	478	930
DUSP12_+_161719571.23-P1P2_07	790	666	772	766	619	806	474	847
DUSP12_+_161719571.23-P1P2_08	564	596	323	414	682	684	290	299
DUSP12_+_161719571.23-P1P2_09	677	859	730	993	949	806	595	784
DUSP12_+_161719571.23-P1P2_10	839	1045	726	936	866	793	466	1001
DUSP12_+_161719571.23-P1P2_11	764	827	746	929	823	877	824	1435
DUSP12_+_161719571.23-P1P2_12	626	730	914	874	740	660	718	1211
DUSP12_+_161719571.23-P1P2_13	475	747	664	905	599	571	619	725
DUSP12_+_161719571.23-P1P2_14	713	775	923	976	575	678	543	862
DUSP12_+_161719571.23-P1P2_15	510	759	814	702	659	651	629	885
DUSP12_+_161719571.23-P1P2_16	766	953	1028	1050	835	777	791	1260
DUSP12_+_161719571.23-P1P2_17	969	1150	1119	1580	1041	1065	922	1286
DUSP12_+_161719571.23-P1P2_18	789	932	1035	1014	914	921	973	1516
DUSP12_+_161719571.23-P1P2_19	669	891	743	1075	738	692	673	1431
DUSP12_+_161719571.23-P1P2_20	615	689	729	789	699	573	728	748
DUSP12_+_161719571.23-P1P2_21	535	571	691	672	534	488	527	781
DUSP12_+_161719571.23-P1P2_22	721	756	961	982	746	691	685	1004
DUSP12_+_161719571.23-P1P2_23	677	712	598	970	616	643	610	839
DUSP12_-_161719619.23-P1P2_00	377	719	123	110	893	808	895	1248
DUSP12_-_161719619.23-P1P2_01	314	421	76	97	455	427	198	502
DUSP12_-_161719619.23-P1P2_02	146	122	15	22	251	274	209	352
DUSP12_-_161719619.23-P1P2_03	177	242	10	11	459	441	242	426
DUSP12_-_161719619.23-P1P2_04	376	307	44	63	526	513	259	363
DUSP12_-_161719619.23-P1P2_05	300	356	67	56	316	352	122	353
DUSP12_-_161719619.23-P1P2_06	536	412	276	445	472	481	491	591
DUSP12_-_161719619.23-P1P2_07	309	262	242	174	284	286	220	311
DUSP12_-_161719619.23-P1P2_08	283	406	300	236	280	389	252	407
DUSP12_-_161719619.23-P1P2_09	408	485	582	639	503	514	498	689
DUSP12_-_161719619.23-P1P2_10	372	398	388	434	312	387	265	492
DUSP12_-_161719619.23-P1P2_11	742	965	842	810	801	675	729	1209
DUSP12_-_161719619.23-P1P2_12	592	821	916	818	735	724	507	780
DUSP12_-_161719619.23-P1P2_13	446	436	279	418	457	386	379	322
DUSP12_-_161719619.23-P1P2_14	368	319	261	240	289	305	213	267
DUSP12_-_161719619.23-P1P2_15	355	426	290	265	481	482	296	437
DUSP12_-_161719619.23-P1P2_16	481	460	506	553	361	458	462	758
DUSP12_-_161719619.23-P1P2_17	542	699	730	899	613	627	693	780
DUSP12_-_161719619.23-P1P2_18	187	236	211	400	224	175	220	198
DUSP12_-_161719619.23-P1P2_19	717	812	854	907	794	740	794	1169
DUSP12_-_161719619.23-P1P2_20	566	667	592	717	616	569	456	943
DUSP12_-_161719619.23-P1P2_21	333	370	384	378	344	349	288	425
DUSP12_-_161719619.23-P1P2_22	454	536	547	673	687	613	440	1030
DUSP12_-_161719619.23-P1P2_23	622	712	976	1036	650	675	677	691
DUT_+_48624405.23-P1P2_00	850	1194	86	136	1357	1503	143	212
DUT_+_48624405.23-P1P2_01	448	675	66	47	759	609	48	53
DUT_+_48624405.23-P1P2_02	395	379	34	58	546	506	53	80
DUT_+_48624405.23-P1P2_03	464	519	92	129	611	567	85	146
DUT_+_48624405.23-P1P2_04	179	263	9	18	254	272	40	45
DUT_+_48624405.23-P1P2_05	703	706	188	250	757	802	130	123
DUT_+_48624405.23-P1P2_06	765	1152	693	895	814	777	771	1147
DUT_+_48624405.23-P1P2_07	414	595	39	37	648	527	65	125
DUT_+_48624405.23-P1P2_08	497	378	77	93	656	616	29	96
DUT_+_48624405.23-P1P2_09	440	498	65	49	682	688	33	45
DUT_+_48624405.23-P1P2_10	605	576	48	48	696	817	55	81
DUT_+_48624405.23-P1P2_11	584	609	312	204	635	694	578	799
DUT_+_48624405.23-P1P2_12	440	632	649	655	543	555	456	702
DUT_+_48624405.23-P1P2_13	375	431	370	457	375	350	323	603
DUT_+_48624405.23-P1P2_14	660	561	564	552	638	651	389	744
DUT_+_48624405.23-P1P2_15	716	913	746	983	703	734	646	1097
DUT_+_48624405.23-P1P2_16	549	666	149	87	798	835	144	227
DUT_+_48624405.23-P1P2_17	440	459	98	99	505	541	25	51
DUT_+_48624405.23-P1P2_18	417	494	138	171	560	548	141	185
DUT_+_48624405.23-P1P2_19	984	1091	855	957	944	941	940	1107
DUT_+_48624405.23-P1P2_20	276	390	480	432	378	331	411	599
DUT_+_48624405.23-P1P2_21	403	515	287	266	451	543	566	913
DUT_+_48624405.23-P1P2_22	538	729	617	814	695	545	485	837
DUT_+_48624405.23-P1P2_23	546	720	843	872	570	595	607	848
DUT_+_48624411.23-P1P2_00	800	859	13	13	1183	1270	968	1531
DUT_+_48624411.23-P1P2_01	192	150	15	2	409	361	141	309
DUT_+_48624411.23-P1P2_02	304	329	8	2	609	518	210	333
DUT_+_48624411.23-P1P2_03	442	325	2	5	530	589	251	309
DUT_+_48624411.23-P1P2_04	293	354	38	7	594	459	27	87
DUT_+_48624411.23-P1P2_05	324	412	33	50	603	742	58	95
DUT_+_48624411.23-P1P2_06	547	482	154	159	653	690	265	413
DUT_+_48624411.23-P1P2_07	428	541	54	76	609	749	39	87
DUT_+_48624411.23-P1P2_08	359	339	30	23	730	610	251	451
DUT_+_48624411.23-P1P2_09	471	675	423	651	589	572	677	823
DUT_+_48624411.23-P1P2_10	374	422	147	144	612	475	332	480
DUT_+_48624411.23-P1P2_11	631	440	518	466	415	425	363	708
DUT_+_48624411.23-P1P2_12	212	257	116	83	182	244	269	308
DUT_+_48624411.23-P1P2_13	365	312	18	54	378	446	178	291
DUT_+_48624411.23-P1P2_14	575	771	934	953	739	633	851	986
DUT_+_48624411.23-P1P2_15	705	802	863	603	818	583	639	914
DUT_+_48624411.23-P1P2_16	652	688	635	822	656	742	486	1247
DUT_+_48624411.23-P1P2_17	305	338	49	108	444	366	96	137
DUT_+_48624411.23-P1P2_18	400	494	327	406	415	530	445	584
DUT_+_48624411.23-P1P2_19	165	179	10	19	290	346	57	165
DUT_+_48624411.23-P1P2_20	578	411	545	606	565	405	692	576
DUT_+_48624411.23-P1P2_21	282	293	62	76	349	340	84	240
DUT_+_48624411.23-P1P2_22	578	734	753	953	689	647	528	993
DUT_+_48624411.23-P1P2_23	607	494	598	670	478	532	394	994
DYNC1H1_+_102430877.23-P1P2_00	1291	1188	213	223	1720	1498	1108	1802
DYNC1H1_+_102430877.23-P1P2_01	468	796	799	508	673	594	531	921
DYNC1H1_+_102430877.23-P1P2_02	452	585	577	586	510	505	476	720
DYNC1H1_+_102430877.23-P1P2_03	727	608	229	221	882	767	992	1162
DYNC1H1_+_102430877.23-P1P2_04	790	1079	1157	1237	899	811	792	1127
DYNC1H1_+_102430877.23-P1P2_05	710	600	297	440	679	673	627	722
DYNC1H1_+_102430877.23-P1P2_06	688	953	232	280	857	875	767	1126
DYNC1H1_+_102430877.23-P1P2_07	354	250	68	104	443	467	296	477
DYNC1H1_+_102430877.23-P1P2_08	872	1044	1282	1325	1052	1022	946	1790
DYNC1H1_+_102430877.23-P1P2_09	865	967	810	821	849	846	745	1228
DYNC1H1_+_102430877.23-P1P2_10	756	1056	570	706	813	788	568	957
DYNC1H1_+_102430877.23-P1P2_11	581	592	530	779	556	512	671	938
DYNC1H1_+_102430877.23-P1P2_12	755	961	866	1178	913	897	778	1312
DYNC1H1_+_102430877.23-P1P2_13	424	593	492	646	475	511	451	558
DYNC1H1_+_102430877.23-P1P2_14	483	507	539	670	486	491	507	804
DYNC1H1_+_102430877.23-P1P2_15	650	634	719	777	597	645	553	1123
DYNC1H1_+_102430877.23-P1P2_16	700	855	1016	1166	880	812	680	1222
DYNC1H1_+_102430877.23-P1P2_17	549	484	462	634	439	348	460	675
DYNC1H1_+_102430877.23-P1P2_18	572	594	580	725	576	481	539	788
DYNC1H1_+_102430877.23-P1P2_19	1346	1112	1446	1631	1202	1078	1125	1557
DYNC1H1_+_102430877.23-P1P2_20	820	779	1111	1262	756	786	768	980
DYNC1H1_+_102430877.23-P1P2_21	370	509	441	576	376	381	330	548
DYNC1H1_+_102430877.23-P1P2_22	722	866	813	887	637	749	604	1043
DYNC1H1_-_102430947.23-P1P2_00	755	1016	166	208	1394	1453	1065	2072
DYNC1H1_-_102430947.23-P1P2_01	697	739	689	991	684	679	552	1090
DYNC1H1_-_102430947.23-P1P2_02	422	458	60	163	582	515	559	951
DYNC1H1_-_102430947.23-P1P2_03	449	547	399	309	662	555	500	750
DYNC1H1_-_102430947.23-P1P2_04	431	559	459	437	485	620	558	922
DYNC1H1_-_102430947.23-P1P2_05	606	668	767	825	632	709	454	1055
DYNC1H1_-_102430947.23-P1P2_06	654	651	705	860	530	555	670	934
DYNC1H1_-_102430947.23-P1P2_07	751	930	397	418	888	811	713	1129
DYNC1H1_-_102430947.23-P1P2_08	584	770	168	249	697	917	715	1327
DYNC1H1_-_102430947.23-P1P2_09	519	709	649	784	642	646	620	723
DYNC1H1_-_102430947.23-P1P2_10	770	910	831	1024	719	702	550	1150
DYNC1H1_-_102430947.23-P1P2_11	653	752	823	1173	855	877	900	1119
DYNC1H1_-_102430947.23-P1P2_12	604	835	1004	964	719	800	670	1029
DYNC1H1_-_102430947.23-P1P2_13	771	976	821	803	814	689	465	840
DYNC1H1_-_102430947.23-P1P2_14	380	638	592	720	523	617	457	788
DYNC1H1_-_102430947.23-P1P2_15	647	834	799	892	722	768	717	1107
DYNC1H1_-_102430947.23-P1P2_16	494	533	545	529	578	532	424	618
DYNC1H1_-_102430947.23-P1P2_17	600	646	499	740	617	533	601	764
DYNC1H1_-_102430947.23-P1P2_18	573	526	705	546	470	448	501	829
DYNC1H1_-_102430947.23-P1P2_19	490	834	768	804	676	708	558	968
DYNC1H1_-_102430947.23-P1P2_20	266	452	404	444	357	329	548	442
DYNC1H1_-_102430947.23-P1P2_21	918	1219	1298	1393	1039	1025	1012	1719
DYNC1H1_-_102430947.23-P1P2_22	697	630	812	791	703	816	753	927
DYNC1H1_-_102430947.23-P1P2_23	697	707	748	809	675	628	559	1080
DYNC1I2_+_172544557.23-P1P2_00	373	597	38	53	1038	983	276	454
DYNC1I2_+_172544557.23-P1P2_01	224	136	16	16	392	352	34	62
DYNC1I2_+_172544557.23-P1P2_02	368	429	20	37	755	767	124	71
DYNC1I2_+_172544557.23-P1P2_03	201	160	28	21	376	334	102	47
DYNC1I2_+_172544557.23-P1P2_04	408	501	158	166	447	467	532	559
DYNC1I2_+_172544557.23-P1P2_05	579	515	567	810	625	665	473	927
DYNC1I2_+_172544557.23-P1P2_06	423	431	538	565	525	530	449	513
DYNC1I2_+_172544557.23-P1P2_07	245	382	415	355	298	312	253	494
DYNC1I2_+_172544557.23-P1P2_08	491	746	319	372	797	707	858	880
DYNC1I2_+_172544557.23-P1P2_09	362	453	24	80	733	789	138	329
DYNC1I2_+_172544557.23-P1P2_10	463	404	40	20	465	387	187	186
DYNC1I2_+_172544557.23-P1P2_11	318	419	197	281	428	423	517	594
DYNC1I2_+_172544557.23-P1P2_12	768	884	939	1025	908	762	520	957
DYNC1I2_+_172544557.23-P1P2_13	401	547	187	219	465	460	401	783
DYNC1I2_+_172544557.23-P1P2_14	215	305	62	87	352	369	217	626
DYNC1I2_+_172544557.23-P1P2_15	432	619	326	291	507	467	529	617
DYNC1I2_+_172544557.23-P1P2_16	502	725	679	728	571	626	595	895
DYNC1I2_+_172544557.23-P1P2_17	398	548	486	670	542	550	382	688
DYNC1I2_+_172544557.23-P1P2_18	288	447	308	570	353	387	262	478
DYNC1I2_+_172544557.23-P1P2_19	486	642	643	822	539	640	427	724
DYNC1I2_+_172544557.23-P1P2_20	587	682	737	710	528	552	567	878
DYNC1I2_+_172544557.23-P1P2_21	532	702	732	818	641	645	655	917
DYNC1I2_+_172544557.23-P1P2_22	479	382	509	624	535	618	390	687
DYNC1I2_+_172544557.23-P1P2_23	271	313	363	361	349	336	388	413
DYNC1I2_+_172544609.23-P1P2_00	990	1226	78	87	2004	1891	926	1300
DYNC1I2_+_172544609.23-P1P2_01	475	486	104	83	731	747	98	137
DYNC1I2_+_172544609.23-P1P2_02	909	948	860	1018	1004	1013	897	1401
DYNC1I2_+_172544609.23-P1P2_03	883	977	234	272	1097	1024	318	700
DYNC1I2_+_172544609.23-P1P2_04	946	750	791	1006	874	821	802	1266
DYNC1I2_+_172544609.23-P1P2_05	1063	1160	1285	1527	1258	1091	1034	1595
DYNC1I2_+_172544609.23-P1P2_06	526	469	604	696	452	559	316	734
DYNC1I2_+_172544609.23-P1P2_07	1022	1211	845	1145	957	1055	1083	1384
DYNC1I2_+_172544609.23-P1P2_08	950	1020	386	555	1001	1082	827	1603
DYNC1I2_+_172544609.23-P1P2_09	1063	978	297	332	1077	1096	875	1452
DYNC1I2_+_172544609.23-P1P2_10	839	1148	1254	1327	918	949	951	1606
DYNC1I2_+_172544609.23-P1P2_11	759	795	645	853	688	672	550	1124
DYNC1I2_+_172544609.23-P1P2_12	532	636	249	285	525	455	465	676
DYNC1I2_+_172544609.23-P1P2_13	989	1047	957	1220	861	875	1082	1328
DYNC1I2_+_172544609.23-P1P2_14	818	904	993	1252	1028	917	843	1344
DYNC1I2_+_172544609.23-P1P2_15	977	1117	1402	1621	1032	1161	918	2272
DYNC1I2_+_172544609.23-P1P2_16	353	307	459	569	307	369	419	647
DYNC1I2_+_172544609.23-P1P2_17	750	915	1082	1191	894	918	773	1256
DYNC1I2_+_172544609.23-P1P2_18	737	732	431	574	809	694	677	950
DYNC1I2_+_172544609.23-P1P2_19	282	397	258	440	283	267	248	564
DYNC1I2_+_172544609.23-P1P2_20	685	971	814	1233	755	617	874	1043
DYNC1I2_+_172544609.23-P1P2_21	786	869	1057	1319	1022	978	890	1591
DYNC1I2_+_172544609.23-P1P2_22	722	734	904	1006	876	744	749	1341
DYNC1I2_+_172544609.23-P1P2_23	935	900	998	1304	856	806	1016	973
DYNLL1_-_120933933.23-P1P2_00	1265	1356	1168	1376	1651	1451	1168	1773
DYNLL1_-_120933933.23-P1P2_01	539	474	513	554	561	517	678	695
DYNLL1_-_120933933.23-P1P2_02	678	644	612	627	850	713	676	960
DYNLL1_-_120933933.23-P1P2_03	475	583	676	537	545	511	538	777
DYNLL1_-_120933933.23-P1P2_04	635	954	706	786	761	688	775	1369
DYNLL1_-_120933933.23-P1P2_05	447	690	517	602	624	674	588	1111
DYNLL1_-_120933933.23-P1P2_06	613	721	559	555	605	775	602	1182
DYNLL1_-_120933933.23-P1P2_07	702	798	763	897	734	639	644	794
DYNLL1_-_120933933.23-P1P2_08	535	629	533	540	460	460	468	969
DYNLL1_-_120933933.23-P1P2_09	614	612	852	922	563	615	640	1037
DYNLL1_-_120933933.23-P1P2_10	731	746	878	1003	790	849	587	1065
DYNLL1_-_120933933.23-P1P2_11	470	414	576	588	428	427	340	612
DYNLL1_-_120933933.23-P1P2_12	514	1008	1009	1269	902	846	765	1498
DYNLL1_-_120933933.23-P1P2_13	582	877	826	835	673	599	686	913
DYNLL1_-_120933933.23-P1P2_14	544	875	846	850	703	713	558	853
DYNLL1_-_120933933.23-P1P2_15	576	709	843	938	685	540	736	864
DYNLL1_-_120933933.23-P1P2_16	788	740	956	864	800	749	670	916
DYNLL1_-_120933933.23-P1P2_17	582	584	799	800	534	504	503	745
DYNLL1_-_120933933.23-P1P2_18	485	620	817	786	672	693	683	1039
DYNLL1_-_120933933.23-P1P2_19	424	580	617	727	597	471	570	849
DYNLL1_-_120933933.23-P1P2_20	757	776	718	605	634	671	662	772
DYNLL1_-_120933933.23-P1P2_21	801	867	787	946	741	744	768	714
DYNLL1_-_120933933.23-P1P2_22	353	420	430	490	389	300	283	675
DYNLL1_-_120934043.23-P1P2_00	1189	1515	838	1057	1382	1306	852	1416
DYNLL1_-_120934043.23-P1P2_01	500	623	385	454	571	661	320	427
DYNLL1_-_120934043.23-P1P2_02	308	457	114	157	492	490	57	96
DYNLL1_-_120934043.23-P1P2_03	575	807	598	777	742	713	581	736
DYNLL1_-_120934043.23-P1P2_04	610	816	639	931	542	627	527	1004
DYNLL1_-_120934043.23-P1P2_05	852	1101	985	1400	943	868	815	1295
DYNLL1_-_120934043.23-P1P2_06	676	799	762	890	772	815	772	1047
DYNLL1_-_120934043.23-P1P2_07	640	846	712	651	616	532	530	628
DYNLL1_-_120934043.23-P1P2_08	247	416	299	339	396	301	235	459
DYNLL1_-_120934043.23-P1P2_09	708	647	342	511	592	564	267	330
DYNLL1_-_120934043.23-P1P2_10	417	638	596	566	550	542	409	621
DYNLL1_-_120934043.23-P1P2_11	534	736	702	895	682	568	412	566
DYNLL1_-_120934043.23-P1P2_12	652	964	491	668	709	654	617	817
DYNLL1_-_120934043.23-P1P2_13	561	595	636	638	398	445	451	728
DYNLL1_-_120934043.23-P1P2_14	595	780	763	841	918	838	851	1672
DYNLL1_-_120934043.23-P1P2_15	626	716	643	687	596	702	824	1001
DYNLL1_-_120934043.23-P1P2_16	758	899	823	918	810	812	721	970
DYNLL1_-_120934043.23-P1P2_17	617	778	777	911	599	666	519	949
DYNLL1_-_120934043.23-P1P2_18	612	524	536	791	558	519	496	633
DYNLL1_-_120934043.23-P1P2_19	766	867	587	792	733	723	626	685
DYNLL1_-_120934043.23-P1P2_20	603	726	860	888	749	711	674	1140
DYNLL1_-_120934043.23-P1P2_21	494	684	546	703	499	544	299	658
DYNLL1_-_120934043.23-P1P2_22	263	449	341	554	378	314	55	142
DYNLL1_-_120934043.23-P1P2_23	681	992	769	952	790	751	833	1409
DYNLL2_+_56161356.23-P1P2_00	1276	1487	930	920	1608	1721	3608	5211
DYNLL2_+_56161356.23-P1P2_01	536	845	599	768	677	615	1122	1151
DYNLL2_+_56161356.23-P1P2_02	424	639	565	618	419	448	931	1078
DYNLL2_+_56161356.23-P1P2_03	514	489	624	871	571	622	751	1197
DYNLL2_+_56161356.23-P1P2_04	523	592	683	654	608	609	1443	2183
DYNLL2_+_56161356.23-P1P2_05	666	765	446	542	853	849	2081	2941
DYNLL2_+_56161356.23-P1P2_06	772	978	396	535	1040	979	2050	3070
DYNLL2_+_56161356.23-P1P2_07	439	679	228	333	602	694	1377	2558
DYNLL2_+_56161356.23-P1P2_08	498	590	464	469	692	600	1209	1933
DYNLL2_+_56161356.23-P1P2_09	603	775	887	816	643	638	586	1008
DYNLL2_+_56161356.23-P1P2_10	696	868	908	1014	793	731	598	940
DYNLL2_+_56161356.23-P1P2_11	563	594	725	829	580	626	469	929
DYNLL2_+_56161356.23-P1P2_12	775	842	1133	1103	772	719	642	695
DYNLL2_+_56161356.23-P1P2_13	671	740	848	852	608	684	642	930
DYNLL2_+_56161356.23-P1P2_14	606	843	730	804	587	622	1072	1652
DYNLL2_+_56161356.23-P1P2_15	648	869	462	461	594	704	1674	2434
DYNLL2_+_56161356.23-P1P2_16	554	693	312	423	754	787	1763	2686
DYNLL2_+_56161356.23-P1P2_17	437	578	374	369	502	547	1042	1980
DYNLL2_+_56161356.23-P1P2_18	334	259	369	295	304	278	188	170
DYNLL2_+_56161356.23-P1P2_19	732	789	736	1119	717	768	639	1234
DYNLL2_+_56161356.23-P1P2_20	617	913	929	886	690	760	686	1356
DYNLL2_+_56161356.23-P1P2_21	877	1005	870	1086	832	874	762	1413
DYNLL2_+_56161356.23-P1P2_22	687	810	735	843	690	800	893	1544
DYNLL2_+_56161356.23-P1P2_23	758	979	965	1070	943	956	985	1307
DYNLL2_-_56160930.23-P1P2_00	946	1027	615	579	1063	992	188	290
DYNLL2_-_56160930.23-P1P2_01	493	415	278	316	472	480	357	454
DYNLL2_-_56160930.23-P1P2_02	383	461	261	174	355	428	345	354
DYNLL2_-_56160930.23-P1P2_03	627	789	286	441	756	724	198	359
DYNLL2_-_56160930.23-P1P2_04	704	726	682	1008	603	627	303	363
DYNLL2_-_56160930.23-P1P2_05	476	542	467	752	458	518	413	1033
DYNLL2_-_56160930.23-P1P2_06	384	368	505	363	381	349	396	609
DYNLL2_-_56160930.23-P1P2_07	369	437	472	570	415	402	383	409
DYNLL2_-_56160930.23-P1P2_08	444	564	336	280	410	554	28	54
DYNLL2_-_56160930.23-P1P2_09	477	668	659	652	576	585	1061	1776
DYNLL2_-_56160930.23-P1P2_10	609	786	803	1059	677	700	502	1048
DYNLL2_-_56160930.23-P1P2_11	344	333	378	402	375	353	277	556
DYNLL2_-_56160930.23-P1P2_12	447	457	272	537	384	317	38	24
DYNLL2_-_56160930.23-P1P2_13	611	491	738	858	606	706	653	1374
DYNLL2_-_56160930.23-P1P2_14	241	235	215	198	262	224	148	138
DYNLL2_-_56160930.23-P1P2_15	786	846	974	1040	829	892	501	717
DYNLL2_-_56160930.23-P1P2_16	319	378	395	571	291	357	275	394
DYNLL2_-_56160930.23-P1P2_17	176	104	126	161	153	121	162	262
DYNLL2_-_56160930.23-P1P2_18	233	232	221	271	219	198	177	322
DYNLL2_-_56160930.23-P1P2_19	262	363	214	270	231	265	170	324
DYNLL2_-_56160930.23-P1P2_20	613	908	775	828	647	589	623	841
DYNLL2_-_56160930.23-P1P2_21	520	552	756	665	469	544	421	453
DYNLL2_-_56160930.23-P1P2_22	471	480	457	499	469	460	296	592
DYNLL2_-_56160930.23-P1P2_23	431	534	465	635	485	440	420	718
DYNLRB1_-_33104256.23-P1_00	581	490	12	6	1322	1100	59	7
DYNLRB1_-_33104256.23-P1_01	314	366	16	19	513	545	14	11
DYNLRB1_-_33104256.23-P1_02	314	259	5	43	727	614	16	6
DYNLRB1_-_33104256.23-P1_03	308	355	18	10	718	649	24	2
DYNLRB1_-_33104256.23-P1_04	414	415	79	38	878	701	21	70
DYNLRB1_-_33104256.23-P1_05	319	331	22	38	655	651	30	59
DYNLRB1_-_33104256.23-P1_06	499	589	46	75	899	787	35	53
DYNLRB1_-_33104256.23-P1_07	548	514	76	67	979	918	115	108
DYNLRB1_-_33104256.23-P1_08	309	301	13	24	615	641	3	9
DYNLRB1_-_33104256.23-P1_09	694	786	436	422	762	604	634	1075
DYNLRB1_-_33104256.23-P1_10	487	575	144	179	625	646	249	440
DYNLRB1_-_33104256.23-P1_11	806	826	342	413	867	669	521	1048
DYNLRB1_-_33104256.23-P1_12	477	375	66	115	699	736	95	83
DYNLRB1_-_33104256.23-P1_13	233	282	23	66	540	464	92	83
DYNLRB1_-_33104256.23-P1_14	294	249	22	27	728	591	19	16
DYNLRB1_-_33104256.23-P1_15	645	937	850	831	657	785	586	824
DYNLRB1_-_33104256.23-P1_16	297	293	18	54	630	585	20	6
DYNLRB1_-_33104256.23-P1_17	403	573	54	79	703	723	8	34
DYNLRB1_-_33104256.23-P1_18	250	293	28	22	519	579	12	6
DYNLRB1_-_33104256.23-P1_19	396	608	231	267	563	536	101	155
DYNLRB1_-_33104256.23-P1_20	651	808	575	693	844	780	393	531
DYNLRB1_-_33104256.23-P1_21	489	502	467	663	501	447	348	499
DYNLRB1_-_33104256.23-P1_22	628	956	858	882	749	767	555	1178
DYNLRB1_-_33104256.23-P1_23	827	938	832	934	880	771	930	1074
DYNLRB1_-_33104419.23-P1_00	698	773	33	94	1459	1428	578	1136
DYNLRB1_-_33104419.23-P1_01	271	309	31	44	712	671	30	66
DYNLRB1_-_33104419.23-P1_02	177	121	18	15	287	218	30	33
DYNLRB1_-_33104419.23-P1_03	238	201	26	16	460	423	52	43
DYNLRB1_-_33104419.23-P1_04	438	703	310	417	478	488	372	711
DYNLRB1_-_33104419.23-P1_05	688	902	631	654	764	705	554	827
DYNLRB1_-_33104419.23-P1_06	569	839	470	359	615	661	390	490
DYNLRB1_-_33104419.23-P1_07	405	422	25	15	678	663	307	656
DYNLRB1_-_33104419.23-P1_08	310	439	38	28	751	862	417	643
DYNLRB1_-_33104419.23-P1_09	591	629	422	428	673	738	348	392
DYNLRB1_-_33104419.23-P1_10	260	276	17	38	461	504	50	58
DYNLRB1_-_33104419.23-P1_11	625	786	791	867	578	714	595	817
DYNLRB1_-_33104419.23-P1_12	553	901	537	662	764	823	439	516
DYNLRB1_-_33104419.23-P1_13	524	712	706	803	715	680	559	901
DYNLRB1_-_33104419.23-P1_14	639	705	816	827	744	646	744	1324
DYNLRB1_-_33104419.23-P1_15	444	743	662	859	561	661	457	879
DYNLRB1_-_33104419.23-P1_16	808	703	710	998	743	708	877	1212
DYNLRB1_-_33104419.23-P1_17	664	1006	169	236	882	862	190	411
DYNLRB1_-_33104419.23-P1_18	614	812	240	305	684	827	347	787
DYNLRB1_-_33104419.23-P1_19	449	584	405	408	480	473	430	877
DYNLRB1_-_33104419.23-P1_20	568	1002	886	1128	816	910	860	1162
DYNLRB1_-_33104419.23-P1_21	583	917	834	904	864	747	809	1444
DYNLRB1_-_33104419.23-P1_22	723	758	667	973	812	727	621	1174
DYNLRB1_-_33104419.23-P1_23	580	726	587	996	621	668	567	1021
E2F2_+_23857353.23-P1P2_00	1049	1157	1331	1246	1024	1127	967	2069
E2F2_+_23857353.23-P1P2_01	441	484	522	557	557	477	462	854
E2F2_+_23857353.23-P1P2_02	471	676	699	822	597	649	694	870
E2F2_+_23857353.23-P1P2_03	79	97	117	162	78	53	37	97
E2F2_+_23857353.23-P1P2_04	629	612	736	1194	692	642	793	1035
E2F2_+_23857353.23-P1P2_05	484	558	751	818	585	491	456	794
E2F2_+_23857353.23-P1P2_06	682	789	889	1168	716	858	708	1212
E2F2_+_23857353.23-P1P2_07	356	641	575	729	527	591	495	763
E2F2_+_23857353.23-P1P2_08	319	420	429	584	287	346	318	480
E2F2_+_23857353.23-P1P2_09	467	499	704	564	555	506	513	969
E2F2_+_23857353.23-P1P2_10	460	522	409	656	453	491	464	519
E2F2_+_23857353.23-P1P2_11	448	524	459	533	373	353	393	562
E2F2_+_23857353.23-P1P2_12	599	603	688	743	537	531	536	822
E2F2_+_23857353.23-P1P2_13	337	484	460	589	437	431	447	683
E2F2_+_23857353.23-P1P2_14	451	518	363	466	437	520	330	707
E2F2_+_23857353.23-P1P2_15	457	554	588	665	643	525	592	798
E2F2_+_23857353.23-P1P2_16	502	695	723	852	922	534	600	840
E2F2_+_23857353.23-P1P2_17	725	707	1105	997	727	833	552	1139
E2F2_+_23857353.23-P1P2_18	484	645	681	690	588	616	475	951
E2F2_+_23857353.23-P1P2_19	519	554	508	581	447	389	537	618
E2F2_+_23857353.23-P1P2_20	297	280	361	390	333	290	169	382
E2F2_+_23857353.23-P1P2_21	354	408	459	477	390	406	439	804
E2F2_+_23857353.23-P1P2_22	144	276	115	133	107	123	78	141
E2F2_+_23857353.23-P1P2_23	646	668	819	1030	639	731	770	1007
E2F2_-_23857639.23-P1P2_00	606	582	670	791	629	605	576	946
E2F2_-_23857639.23-P1P2_01	343	347	276	433	396	307	420	544
E2F2_-_23857639.23-P1P2_02	197	129	298	249	261	228	210	245
E2F2_-_23857639.23-P1P2_03	283	371	319	457	262	244	312	414
E2F2_-_23857639.23-P1P2_04	340	348	459	521	346	363	324	518
E2F2_-_23857639.23-P1P2_05	275	251	347	461	326	285	399	392
E2F2_-_23857639.23-P1P2_06	170	343	298	275	210	221	227	393
E2F2_-_23857639.23-P1P2_07	135	227	168	208	147	157	179	214
E2F2_-_23857639.23-P1P2_08	217	356	453	335	278	272	237	358
E2F2_-_23857639.23-P1P2_09	251	243	240	267	222	243	192	349
E2F2_-_23857639.23-P1P2_10	183	222	222	243	237	205	253	291
E2F2_-_23857639.23-P1P2_11	118	159	107	133	92	111	44	206
E2F2_-_23857639.23-P1P2_12	342	353	321	368	299	364	266	414
E2F2_-_23857639.23-P1P2_13	467	325	443	681	404	451	331	589
E2F2_-_23857639.23-P1P2_14	223	165	290	222	178	174	174	242
E2F2_-_23857639.23-P1P2_15	317	289	305	378	219	310	260	393
E2F2_-_23857639.23-P1P2_16	342	292	364	424	289	272	211	671
E2F2_-_23857639.23-P1P2_17	286	325	336	423	327	279	367	417
E2F2_-_23857639.23-P1P2_18	66	99	122	123	96	82	95	113
E2F2_-_23857639.23-P1P2_19	284	247	263	545	329	246	373	365
E2F2_-_23857639.23-P1P2_20	720	932	741	914	724	591	535	1089
E2F2_-_23857639.23-P1P2_21	390	384	624	769	411	417	351	976
E2F2_-_23857639.23-P1P2_22	368	670	618	750	526	446	309	736
E2F2_-_23857639.23-P1P2_23	488	673	651	732	629	538	510	900
E2F3_+_20402137.23-P1_00	414	511	425	600	437	373	229	477
E2F3_+_20402137.23-P1_01	737	856	846	1007	726	858	845	987
E2F3_+_20402137.23-P1_02	485	733	675	709	552	608	437	1276
E2F3_+_20402137.23-P1_03	531	549	667	772	553	588	605	622
E2F3_+_20402137.23-P1_04	201	275	267	357	199	203	125	307
E2F3_+_20402137.23-P1_05	301	272	374	261	247	189	163	293
E2F3_+_20402137.23-P1_06	222	207	245	216	173	155	128	231
E2F3_+_20402137.23-P1_07	190	201	194	214	173	157	104	235
E2F3_+_20402137.23-P1_08	239	202	245	235	221	169	160	234
E2F3_+_20402137.23-P1_09	732	929	1100	1067	757	746	808	920
E2F3_+_20402137.23-P1_10	325	305	337	354	249	222	171	284
E2F3_+_20402137.23-P1_11	234	277	296	357	279	223	125	366
E2F3_+_20402137.23-P1_12	232	327	239	414	251	219	152	267
E2F3_+_20402137.23-P1_13	195	258	282	274	212	248	140	314
E2F3_+_20402137.23-P1_14	249	332	235	382	266	229	145	254
E2F3_+_20402137.23-P1_15	253	363	350	320	307	293	226	297
E2F3_+_20402137.23-P1_16	1168	1260	1473	1527	1109	1084	986	1489
E2F3_+_20402137.23-P1_17	542	601	589	737	556	614	436	643
E2F3_+_20402137.23-P1_18	152	128	119	120	118	57	37	173
E2F3_+_20402137.23-P1_19	248	296	286	363	244	199	126	241
E2F3_+_20402137.23-P1_20	251	244	259	285	234	197	149	278
E2F3_+_20402137.23-P1_21	137	119	167	184	142	142	91	189
E2F3_+_20402137.23-P1_22	195	210	214	225	195	176	113	189
E2F3_+_20402137.23-P1_23	328	348	328	342	215	205	174	316
E2F3_-_20404349.23-P2_00	882	985	1014	1078	880	866	721	1519
E2F3_-_20404349.23-P2_01	410	639	439	727	463	374	453	611
E2F3_-_20404349.23-P2_02	485	557	494	611	481	458	426	840
E2F3_-_20404349.23-P2_03	348	403	436	397	361	383	353	490
E2F3_-_20404349.23-P2_04	359	554	442	497	399	492	426	736
E2F3_-_20404349.23-P2_05	343	535	549	559	490	526	483	769
E2F3_-_20404349.23-P2_06	456	646	480	666	531	471	524	768
E2F3_-_20404349.23-P2_07	343	489	426	538	452	369	364	778
E2F3_-_20404349.23-P2_08	526	583	664	648	544	474	612	719
E2F3_-_20404349.23-P2_09	140	245	82	218	130	149	191	286
E2F3_-_20404349.23-P2_10	437	327	504	450	370	353	335	674
E2F3_-_20404349.23-P2_11	376	597	409	523	480	375	439	464
E2F3_-_20404349.23-P2_12	383	490	501	588	506	489	469	607
E2F3_-_20404349.23-P2_13	268	468	307	432	368	453	346	506
E2F3_-_20404349.23-P2_14	213	365	327	297	330	349	305	512
E2F3_-_20404349.23-P2_15	95	115	155	184	119	186	98	260
E2F3_-_20404349.23-P2_16	177	218	183	332	220	146	219	223
E2F3_-_20404349.23-P2_17	454	453	473	534	487	433	541	588
E2F3_-_20404349.23-P2_18	401	426	335	501	354	375	375	556
E2F3_-_20404349.23-P2_19	482	544	498	591	494	432	592	1111
E2F3_-_20404349.23-P2_20	438	546	473	523	446	410	515	548
E2F3_-_20404349.23-P2_21	611	620	714	576	513	512	467	1002
E2F3_-_20404349.23-P2_22	446	634	544	662	472	443	394	691
E2F3_-_20404349.23-P2_23	599	611	594	622	550	575	531	717
E4F1_-_2273621.23-P1P2_00	776	851	268	397	1103	994	250	452
E4F1_-_2273621.23-P1P2_01	974	957	410	480	987	1016	157	300
E4F1_-_2273621.23-P1P2_02	490	439	514	542	613	520	529	668
E4F1_-_2273621.23-P1P2_03	352	369	118	155	349	385	92	141
E4F1_-_2273621.23-P1P2_04	365	340	128	129	408	385	56	57
E4F1_-_2273621.23-P1P2_05	174	165	218	191	178	175	125	385
E4F1_-_2273621.23-P1P2_06	242	341	196	174	222	246	86	96
E4F1_-_2273621.23-P1P2_07	508	464	630	681	458	623	567	967
E4F1_-_2273621.23-P1P2_08	660	801	577	708	681	650	477	1384
E4F1_-_2273621.23-P1P2_09	550	510	657	530	520	535	586	820
E4F1_-_2273621.23-P1P2_10	375	424	342	507	354	384	257	544
E4F1_-_2273621.23-P1P2_11	357	473	506	507	357	363	342	711
E4F1_-_2273621.23-P1P2_12	373	399	433	671	381	351	526	463
E4F1_-_2273621.23-P1P2_13	550	534	740	722	591	507	491	796
E4F1_-_2273621.23-P1P2_14	363	522	499	563	482	532	462	691
E4F1_-_2273621.23-P1P2_15	770	986	132	206	642	603	39	67
E4F1_-_2273621.23-P1P2_16	589	737	821	704	620	698	644	1292
E4F1_-_2273621.23-P1P2_17	679	770	909	905	741	776	599	1030
E4F1_-_2273621.23-P1P2_18	118	126	130	261	152	154	144	479
E4F1_-_2273621.23-P1P2_19	373	484	335	378	283	289	188	637
E4F1_-_2273621.23-P1P2_20	511	390	542	469	543	538	424	772
E4F1_-_2273621.23-P1P2_21	50	98	55	73	84	137	73	125
E4F1_-_2273621.23-P1P2_22	22	23	43	19	59	59	66	69
E4F1_-_2273621.23-P1P2_23	389	496	483	456	394	358	396	489
E4F1_-_2273656.23-P1P2_00	703	841	313	324	726	794	287	290
E4F1_-_2273656.23-P1P2_01	369	387	504	548	421	332	305	586
E4F1_-_2273656.23-P1P2_02	513	646	340	456	485	491	196	303
E4F1_-_2273656.23-P1P2_03	160	205	199	316	139	204	100	231
E4F1_-_2273656.23-P1P2_04	397	590	355	508	387	425	147	390
E4F1_-_2273656.23-P1P2_05	77	89	126	45	69	59	44	131
E4F1_-_2273656.23-P1P2_06	227	357	233	458	288	255	219	324
E4F1_-_2273656.23-P1P2_07	162	280	275	170	161	197	243	269
E4F1_-_2273656.23-P1P2_08	185	162	210	260	177	193	104	196
E4F1_-_2273656.23-P1P2_09	450	550	516	507	403	507	332	711
E4F1_-_2273656.23-P1P2_10	325	590	466	587	453	399	497	673
E4F1_-_2273656.23-P1P2_11	385	652	520	506	440	468	427	744
E4F1_-_2273656.23-P1P2_12	317	428	363	436	337	437	166	549
E4F1_-_2273656.23-P1P2_13	300	345	212	256	326	341	102	184
E4F1_-_2273656.23-P1P2_14	329	391	395	484	422	374	283	470
E4F1_-_2273656.23-P1P2_15	448	575	549	520	464	528	501	612
E4F1_-_2273656.23-P1P2_16	363	343	364	385	378	387	343	641
E4F1_-_2273656.23-P1P2_17	759	885	1074	1021	1058	752	733	1269
E4F1_-_2273656.23-P1P2_18	195	209	240	222	194	220	85	180
E4F1_-_2273656.23-P1P2_19	93	122	63	163	78	89	62	214
E4F1_-_2273656.23-P1P2_20	436	424	606	483	380	353	397	380
E4F1_-_2273656.23-P1P2_21	415	511	560	646	536	505	311	725
E4F1_-_2273656.23-P1P2_22	479	662	645	893	483	500	574	941
E4F1_-_2273656.23-P1P2_23	463	463	387	567	309	337	354	504
EAPP_+_35008825.23-P1P2_00	1032	1482	1044	1552	1189	1258	1121	1963
EAPP_+_35008825.23-P1P2_01	359	482	376	453	480	507	316	824
EAPP_+_35008825.23-P1P2_02	470	479	461	568	445	501	319	678
EAPP_+_35008825.23-P1P2_03	845	681	818	807	749	705	700	849
EAPP_+_35008825.23-P1P2_04	725	821	1075	775	722	685	529	825
EAPP_+_35008825.23-P1P2_05	327	450	469	571	466	413	467	550
EAPP_+_35008825.23-P1P2_06	759	701	1187	872	655	801	642	1056
EAPP_+_35008825.23-P1P2_07	540	745	717	859	596	584	540	850
EAPP_+_35008825.23-P1P2_08	447	639	804	766	570	530	537	720
EAPP_+_35008825.23-P1P2_09	508	709	718	642	604	537	351	645
EAPP_+_35008825.23-P1P2_10	366	512	446	557	465	452	445	546
EAPP_+_35008825.23-P1P2_11	220	312	284	480	295	302	251	566
EAPP_+_35008825.23-P1P2_12	349	356	318	322	423	383	557	670
EAPP_+_35008825.23-P1P2_13	926	897	818	789	856	739	266	389
EAPP_+_35008825.23-P1P2_14	601	468	732	772	653	522	453	569
EAPP_+_35008825.23-P1P2_15	851	890	1051	1105	899	828	882	953
EAPP_+_35008825.23-P1P2_16	655	735	653	923	660	509	737	680
EAPP_+_35008825.23-P1P2_17	267	297	402	278	213	225	302	346
EAPP_+_35008825.23-P1P2_18	646	766	894	1007	630	752	640	964
EAPP_+_35008825.23-P1P2_19	837	887	893	992	980	896	703	1280
EAPP_+_35008825.23-P1P2_20	456	601	554	672	552	529	429	605
EAPP_+_35008825.23-P1P2_21	334	435	475	603	379	426	278	517
EAPP_+_35008825.23-P1P2_22	584	705	940	1020	608	747	622	1262
EAPP_+_35008825.23-P1P2_23	559	566	596	699	488	405	437	523
EAPP_-_35008838.23-P1P2_00	1185	1652	1208	1282	1460	1377	816	1320
EAPP_-_35008838.23-P1P2_01	640	763	462	674	638	592	457	662
EAPP_-_35008838.23-P1P2_02	340	457	562	614	424	434	395	640
EAPP_-_35008838.23-P1P2_03	340	499	511	578	363	454	347	571
EAPP_-_35008838.23-P1P2_04	551	725	663	1017	700	692	605	979
EAPP_-_35008838.23-P1P2_05	1000	1281	1249	1467	1056	1030	1165	1721
EAPP_-_35008838.23-P1P2_06	347	366	346	586	356	357	329	600
EAPP_-_35008838.23-P1P2_07	678	809	854	1094	746	671	674	1165
EAPP_-_35008838.23-P1P2_08	573	821	769	958	764	733	662	947
EAPP_-_35008838.23-P1P2_09	715	864	813	910	775	692	740	1258
EAPP_-_35008838.23-P1P2_10	891	1296	1251	1452	940	1107	821	1369
EAPP_-_35008838.23-P1P2_11	764	935	902	1017	794	851	666	1145
EAPP_-_35008838.23-P1P2_12	584	867	833	983	705	726	662	903
EAPP_-_35008838.23-P1P2_13	485	682	549	735	492	489	386	820
EAPP_-_35008838.23-P1P2_14	518	564	667	778	595	584	618	694
EAPP_-_35008838.23-P1P2_15	477	623	706	639	404	517	375	713
EAPP_-_35008838.23-P1P2_16	690	1040	1109	1137	1053	976	1009	1687
EAPP_-_35008838.23-P1P2_17	202	196	189	213	242	264	297	329
EAPP_-_35008838.23-P1P2_18	306	255	310	337	315	364	223	534
EAPP_-_35008838.23-P1P2_19	434	588	615	870	417	539	490	958
EAPP_-_35008838.23-P1P2_20	598	640	780	783	513	626	495	825
EAPP_-_35008838.23-P1P2_21	584	637	839	802	534	583	704	848
EAPP_-_35008838.23-P1P2_22	907	965	999	1227	929	951	786	1193
EAPP_-_35008838.23-P1P2_23	452	526	475	631	426	479	421	564
EARS2_+_23568615.23-P1P2_00	1361	1495	550	675	1452	1402	1538	2290
EARS2_+_23568615.23-P1P2_01	785	905	707	849	865	914	785	1416
EARS2_+_23568615.23-P1P2_02	585	649	315	358	573	659	641	787
EARS2_+_23568615.23-P1P2_03	435	577	172	211	521	419	325	503
EARS2_+_23568615.23-P1P2_04	476	627	745	797	655	718	443	719
EARS2_+_23568615.23-P1P2_05	543	505	575	634	514	495	613	850
EARS2_+_23568615.23-P1P2_06	492	481	575	664	436	599	364	961
EARS2_+_23568615.23-P1P2_07	638	746	505	718	722	634	670	1032
EARS2_+_23568615.23-P1P2_08	502	417	601	598	422	371	474	632
EARS2_+_23568615.23-P1P2_09	306	568	481	643	406	483	484	493
EARS2_+_23568615.23-P1P2_10	495	644	467	528	407	508	420	872
EARS2_+_23568615.23-P1P2_11	845	943	1065	1078	891	779	627	1353
EARS2_+_23568615.23-P1P2_12	550	628	648	867	671	633	559	1165
EARS2_+_23568615.23-P1P2_13	838	949	1078	1035	711	735	782	1417
EARS2_+_23568615.23-P1P2_14	515	807	853	1175	639	635	640	677
EARS2_+_23568615.23-P1P2_15	535	855	748	787	542	516	447	864
EARS2_+_23568615.23-P1P2_16	371	512	528	484	414	354	403	511
EARS2_+_23568615.23-P1P2_17	764	985	933	1039	764	749	452	536
EARS2_+_23568615.23-P1P2_18	578	669	571	594	554	531	717	1067
EARS2_+_23568615.23-P1P2_19	751	596	961	907	734	640	624	1006
EARS2_+_23568615.23-P1P2_20	297	324	355	416	333	342	313	499
EARS2_+_23568615.23-P1P2_21	717	738	806	827	698	733	616	1289
EARS2_+_23568615.23-P1P2_22	427	456	142	205	627	639	298	505
EARS2_+_23568615.23-P1P2_23	1012	949	898	971	972	911	922	1590
EARS2_+_23568618.23-P1P2_00	1482	1434	1435	1463	1675	1506	1808	2620
EARS2_+_23568618.23-P1P2_01	977	1040	829	1252	962	911	766	1407
EARS2_+_23568618.23-P1P2_02	451	638	641	680	540	526	556	766
EARS2_+_23568618.23-P1P2_03	558	674	530	809	621	517	570	896
EARS2_+_23568618.23-P1P2_04	843	793	1047	1237	849	923	862	1261
EARS2_+_23568618.23-P1P2_05	703	758	816	757	751	582	689	1042
EARS2_+_23568618.23-P1P2_06	795	876	1090	1212	856	934	909	1314
EARS2_+_23568618.23-P1P2_07	759	978	912	894	861	835	840	1028
EARS2_+_23568618.23-P1P2_08	908	974	1107	1070	888	829	991	1189
EARS2_+_23568618.23-P1P2_09	623	976	1020	1077	836	717	784	1284
EARS2_+_23568618.23-P1P2_10	324	397	412	375	341	268	321	368
EARS2_+_23568618.23-P1P2_11	296	324	354	489	337	261	340	617
EARS2_+_23568618.23-P1P2_12	651	683	730	743	714	622	559	802
EARS2_+_23568618.23-P1P2_13	775	666	815	763	646	694	693	1205
EARS2_+_23568618.23-P1P2_14	623	639	549	731	693	706	762	941
EARS2_+_23568618.23-P1P2_15	523	807	671	899	603	511	748	945
EARS2_+_23568618.23-P1P2_16	676	652	571	861	637	527	464	998
EARS2_+_23568618.23-P1P2_17	845	967	892	1026	812	724	770	1402
EARS2_+_23568618.23-P1P2_18	698	954	821	962	849	822	890	1182
EARS2_+_23568618.23-P1P2_19	243	471	384	440	345	306	560	576
EARS2_+_23568618.23-P1P2_20	520	635	636	760	589	489	458	775
EARS2_+_23568618.23-P1P2_21	585	604	658	784	588	492	559	733
EARS2_+_23568618.23-P1P2_22	711	668	919	1025	735	724	659	1112
EBNA1BP2_+_43637890.23-P1P2_00	1194	1248	220	350	1464	1453	37	18
EBNA1BP2_+_43637890.23-P1P2_01	700	757	254	183	729	798	19	89
EBNA1BP2_+_43637890.23-P1P2_02	505	653	102	148	552	658	14	7
EBNA1BP2_+_43637890.23-P1P2_03	511	557	145	132	776	659	26	35
EBNA1BP2_+_43637890.23-P1P2_04	743	663	217	161	744	750	16	18
EBNA1BP2_+_43637890.23-P1P2_05	528	851	218	284	732	717	5	107
EBNA1BP2_+_43637890.23-P1P2_06	571	587	207	199	560	477	30	29
EBNA1BP2_+_43637890.23-P1P2_07	1126	1648	1296	1477	1297	1234	1123	1366
EBNA1BP2_+_43637890.23-P1P2_08	678	630	157	199	756	725	39	73
EBNA1BP2_+_43637890.23-P1P2_09	573	461	200	145	568	579	18	28
EBNA1BP2_+_43637890.23-P1P2_10	1039	1144	1292	1567	1075	1013	483	705
EBNA1BP2_+_43637890.23-P1P2_11	594	785	1031	861	692	748	553	1298
EBNA1BP2_+_43637890.23-P1P2_12	800	880	675	683	1009	931	271	399
EBNA1BP2_+_43637890.23-P1P2_13	736	999	347	444	880	744	91	104
EBNA1BP2_+_43637890.23-P1P2_14	697	779	642	797	766	721	54	155
EBNA1BP2_+_43637890.23-P1P2_15	783	741	913	880	692	701	603	1254
EBNA1BP2_+_43637890.23-P1P2_16	773	915	572	532	719	935	147	429
EBNA1BP2_+_43637890.23-P1P2_17	1169	1404	967	981	1083	1042	243	286
EBNA1BP2_+_43637890.23-P1P2_18	662	705	725	990	691	758	518	1078
EBNA1BP2_+_43637890.23-P1P2_19	868	938	905	919	817	794	915	1349
EBNA1BP2_+_43637890.23-P1P2_20	956	987	1017	978	890	741	838	1103
EBNA1BP2_+_43637890.23-P1P2_21	1040	968	1331	1312	1017	870	827	1912
EBNA1BP2_-_43637779.23-P1P2_00	1155	1149	230	390	1210	1235	357	483
EBNA1BP2_-_43637779.23-P1P2_01	433	625	215	247	440	514	72	139
EBNA1BP2_-_43637779.23-P1P2_02	171	241	238	342	211	290	214	246
EBNA1BP2_-_43637779.23-P1P2_03	132	212	63	48	130	187	3	40
EBNA1BP2_-_43637779.23-P1P2_04	287	380	419	337	319	358	284	362
EBNA1BP2_-_43637779.23-P1P2_05	880	1046	1120	1251	941	856	1018	1440
EBNA1BP2_-_43637779.23-P1P2_06	1153	1137	1014	1269	1034	969	849	1615
EBNA1BP2_-_43637779.23-P1P2_07	317	344	116	158	440	379	40	55
EBNA1BP2_-_43637779.23-P1P2_08	752	795	734	779	869	776	968	1294
EBNA1BP2_-_43637779.23-P1P2_09	685	763	972	912	791	658	823	929
EBNA1BP2_-_43637779.23-P1P2_10	221	302	263	316	228	225	205	372
EBNA1BP2_-_43637779.23-P1P2_11	597	560	531	535	418	388	364	638
EBNA1BP2_-_43637779.23-P1P2_12	444	554	551	526	493	457	412	709
EBNA1BP2_-_43637779.23-P1P2_13	684	699	779	905	705	753	545	1281
EBNA1BP2_-_43637779.23-P1P2_14	329	480	448	461	460	337	252	352
EBNA1BP2_-_43637779.23-P1P2_15	378	484	495	632	406	480	514	453
EBNA1BP2_-_43637779.23-P1P2_16	651	822	797	952	819	630	607	965
EBNA1BP2_-_43637779.23-P1P2_17	634	720	716	916	593	810	307	887
EBNA1BP2_-_43637779.23-P1P2_18	664	622	794	767	534	653	521	835
EBNA1BP2_-_43637779.23-P1P2_19	510	676	558	662	481	511	664	807
EBNA1BP2_-_43637779.23-P1P2_20	703	534	694	891	659	636	531	852
EBNA1BP2_-_43637779.23-P1P2_21	670	829	748	1054	809	803	703	1233
EBNA1BP2_-_43637779.23-P1P2_22	305	332	355	499	341	337	506	427
EBNA1BP2_-_43637779.23-P1P2_23	590	681	670	754	599	467	524	736
ECD_-_74927732.23-P1P2_00	1222	1107	314	415	1308	1213	341	680
ECD_-_74927732.23-P1P2_01	440	529	90	168	652	568	292	448
ECD_-_74927732.23-P1P2_02	460	640	313	315	617	666	280	488
ECD_-_74927732.23-P1P2_03	702	891	1017	1019	783	776	584	761
ECD_-_74927732.23-P1P2_04	743	612	658	745	606	635	601	1018
ECD_-_74927732.23-P1P2_05	601	589	732	983	621	568	614	1049
ECD_-_74927732.23-P1P2_06	657	1021	1057	1467	992	899	809	1357
ECD_-_74927732.23-P1P2_07	684	933	988	1056	739	815	779	1255
ECD_-_74927732.23-P1P2_08	736	671	773	980	680	599	592	1005
ECD_-_74927732.23-P1P2_09	813	647	755	837	716	842	542	1136
ECD_-_74927732.23-P1P2_10	521	781	596	827	667	611	650	637
ECD_-_74927732.23-P1P2_11	630	685	722	901	700	695	626	1044
ECD_-_74927732.23-P1P2_12	519	593	634	723	598	667	585	897
ECD_-_74927732.23-P1P2_13	516	496	258	208	567	536	348	560
ECD_-_74927732.23-P1P2_14	492	594	518	834	471	467	312	735
ECD_-_74927732.23-P1P2_15	754	743	864	889	762	713	757	1045
ECD_-_74927732.23-P1P2_16	448	492	484	751	432	448	373	776
ECD_-_74927732.23-P1P2_17	922	941	965	990	860	800	757	1283
ECD_-_74927732.23-P1P2_18	387	656	463	551	446	549	434	726
ECD_-_74927732.23-P1P2_19	852	1252	1270	1273	1014	1117	1060	1587
ECD_-_74927732.23-P1P2_20	607	730	688	854	711	611	658	731
ECD_-_74927732.23-P1P2_21	921	1087	1475	1271	1017	1033	1051	1634
ECD_-_74927732.23-P1P2_22	677	871	917	1004	774	838	532	1085
ECD_-_74927732.23-P1P2_23	800	799	914	1269	944	779	888	1029
ECD_-_74927754.23-P1P2_00	741	1029	323	423	1288	1147	745	1215
ECD_-_74927754.23-P1P2_01	587	659	723	791	604	695	533	896
ECD_-_74927754.23-P1P2_02	278	310	312	381	312	229	232	283
ECD_-_74927754.23-P1P2_03	291	378	194	209	399	269	245	348
ECD_-_74927754.23-P1P2_04	198	179	155	209	221	240	225	229
ECD_-_74927754.23-P1P2_05	443	470	558	652	494	582	487	853
ECD_-_74927754.23-P1P2_06	217	279	187	356	256	293	370	381
ECD_-_74927754.23-P1P2_07	419	517	480	602	397	428	319	596
ECD_-_74927754.23-P1P2_08	228	336	172	222	325	266	294	308
ECD_-_74927754.23-P1P2_09	304	350	446	456	309	310	407	521
ECD_-_74927754.23-P1P2_10	244	253	312	412	242	230	263	232
ECD_-_74927754.23-P1P2_11	327	467	607	587	468	434	373	762
ECD_-_74927754.23-P1P2_12	402	501	508	529	414	502	534	814
ECD_-_74927754.23-P1P2_13	182	196	365	332	328	276	320	304
ECD_-_74927754.23-P1P2_14	725	876	994	1268	863	870	895	1333
ECD_-_74927754.23-P1P2_15	240	315	317	470	262	233	211	364
ECD_-_74927754.23-P1P2_16	179	251	246	259	247	189	192	432
ECD_-_74927754.23-P1P2_17	202	214	231	387	272	267	246	321
ECD_-_74927754.23-P1P2_18	242	260	287	318	211	222	310	478
ECD_-_74927754.23-P1P2_19	200	241	209	252	139	190	166	167
ECD_-_74927754.23-P1P2_20	495	657	769	759	566	582	573	549
ECD_-_74927754.23-P1P2_21	316	340	303	396	265	288	251	499
ECD_-_74927754.23-P1P2_22	372	369	459	479	324	318	485	414
ECD_-_74927754.23-P1P2_23	112	210	200	279	137	172	181	278
ECSIT_+_11639871.23-P1P2_00	1251	1500	394	598	1440	1395	400	692
ECSIT_+_11639871.23-P1P2_01	624	821	536	610	585	681	354	760
ECSIT_+_11639871.23-P1P2_02	621	654	416	526	615	577	356	776
ECSIT_+_11639871.23-P1P2_03	718	940	853	924	672	825	649	1116
ECSIT_+_11639871.23-P1P2_04	536	752	773	900	615	624	554	889
ECSIT_+_11639871.23-P1P2_05	478	417	454	436	480	456	541	525
ECSIT_+_11639871.23-P1P2_06	843	973	994	1055	957	870	895	1434
ECSIT_+_11639871.23-P1P2_07	574	662	714	858	621	696	538	698
ECSIT_+_11639871.23-P1P2_08	709	773	626	630	697	664	564	663
ECSIT_+_11639871.23-P1P2_09	649	694	769	756	720	765	533	963
ECSIT_+_11639871.23-P1P2_10	731	832	786	821	731	714	661	984
ECSIT_+_11639871.23-P1P2_11	618	587	845	887	590	622	609	1008
ECSIT_+_11639871.23-P1P2_12	395	499	508	571	405	358	448	643
ECSIT_+_11639871.23-P1P2_13	790	962	1000	1101	900	956	867	1308
ECSIT_+_11639871.23-P1P2_14	610	782	715	905	592	692	520	779
ECSIT_+_11639871.23-P1P2_15	972	899	798	1129	884	942	781	1436
ECSIT_+_11639871.23-P1P2_16	525	535	722	606	367	456	370	747
ECSIT_+_11639871.23-P1P2_17	517	638	565	835	717	706	624	823
ECSIT_+_11639871.23-P1P2_18	609	853	883	1046	630	628	434	970
ECSIT_+_11639871.23-P1P2_19	637	903	857	967	665	796	803	1269
ECSIT_+_11639871.23-P1P2_20	465	599	385	663	422	422	408	542
ECSIT_+_11639871.23-P1P2_21	488	695	551	857	698	622	647	966
ECSIT_+_11639871.23-P1P2_22	793	951	896	960	675	717	614	1141
ECSIT_+_11639871.23-P1P2_23	717	788	919	1110	731	940	666	1192
ECSIT_+_11639933.23-P1P2_00	1474	1713	635	639	1526	1476	827	1069
ECSIT_+_11639933.23-P1P2_01	801	916	514	752	843	917	643	1150
ECSIT_+_11639933.23-P1P2_02	813	1101	1015	1259	881	725	901	1337
ECSIT_+_11639933.23-P1P2_03	581	657	305	335	767	709	353	512
ECSIT_+_11639933.23-P1P2_04	928	877	780	790	852	923	819	1217
ECSIT_+_11639933.23-P1P2_05	616	711	981	888	730	586	575	851
ECSIT_+_11639933.23-P1P2_06	543	734	798	751	618	538	533	757
ECSIT_+_11639933.23-P1P2_07	686	660	870	848	657	671	544	927
ECSIT_+_11639933.23-P1P2_08	304	468	229	334	390	450	369	547
ECSIT_+_11639933.23-P1P2_09	581	726	754	705	640	541	599	735
ECSIT_+_11639933.23-P1P2_10	718	699	789	722	669	607	559	782
ECSIT_+_11639933.23-P1P2_11	468	606	271	268	631	592	314	654
ECSIT_+_11639933.23-P1P2_12	681	813	670	575	736	707	487	1125
ECSIT_+_11639933.23-P1P2_13	518	769	645	927	722	569	586	811
ECSIT_+_11639933.23-P1P2_14	814	756	982	1027	733	619	799	898
ECSIT_+_11639933.23-P1P2_15	574	686	643	650	634	607	639	873
ECSIT_+_11639933.23-P1P2_16	1090	1280	1131	1461	1064	1075	855	1475
ECSIT_+_11639933.23-P1P2_17	809	1001	846	1082	769	806	787	1150
ECSIT_+_11639933.23-P1P2_18	750	867	797	887	808	799	909	987
ECSIT_+_11639933.23-P1P2_19	591	798	910	1030	827	752	713	1160
ECSIT_+_11639933.23-P1P2_20	295	285	409	447	323	304	203	485
ECSIT_+_11639933.23-P1P2_21	478	541	591	760	568	525	532	785
ECSIT_+_11639933.23-P1P2_22	626	751	791	861	609	682	543	902
ECSIT_+_11639933.23-P1P2_23	590	710	731	837	600	664	638	782
ECT2L_+_139117350.23-P1P2_00	1263	1511	1602	1938	1503	1548	1408	2080
ECT2L_+_139117350.23-P1P2_01	849	1093	819	1398	906	834	878	1261
ECT2L_+_139117350.23-P1P2_02	314	593	505	545	384	453	368	746
ECT2L_+_139117350.23-P1P2_03	555	590	581	754	600	608	511	682
ECT2L_+_139117350.23-P1P2_04	633	777	827	1130	769	753	746	1277
ECT2L_+_139117350.23-P1P2_05	487	552	483	619	541	483	430	617
ECT2L_+_139117350.23-P1P2_06	579	610	700	1001	572	561	487	736
ECT2L_+_139117350.23-P1P2_07	654	731	703	956	675	656	618	837
ECT2L_+_139117350.23-P1P2_08	434	499	639	677	518	447	486	855
ECT2L_+_139117350.23-P1P2_09	514	756	695	767	558	562	475	584
ECT2L_+_139117350.23-P1P2_10	682	909	862	857	730	682	687	1159
ECT2L_+_139117350.23-P1P2_11	353	370	323	434	370	322	473	418
ECT2L_+_139117350.23-P1P2_12	495	540	540	724	526	496	589	728
ECT2L_+_139117350.23-P1P2_13	639	928	852	995	753	732	718	1041
ECT2L_+_139117350.23-P1P2_14	547	745	689	801	520	599	464	493
ECT2L_+_139117350.23-P1P2_15	502	763	650	894	574	724	490	1007
ECT2L_+_139117350.23-P1P2_16	675	836	862	813	802	706	727	819
ECT2L_+_139117350.23-P1P2_17	621	652	678	697	482	404	462	553
ECT2L_+_139117350.23-P1P2_18	505	645	453	654	501	590	426	860
ECT2L_+_139117350.23-P1P2_19	435	592	525	649	459	545	542	672
ECT2L_+_139117350.23-P1P2_20	775	738	795	1008	799	772	950	1196
ECT2L_+_139117350.23-P1P2_21	815	888	919	975	808	896	818	1018
ECT2L_+_139117350.23-P1P2_22	524	617	550	826	570	526	469	727
ECT2L_+_139117456.23-P1P2_00	585	714	391	711	641	597	646	859
ECT2L_+_139117456.23-P1P2_01	393	592	368	443	645	467	524	842
ECT2L_+_139117456.23-P1P2_02	274	303	258	254	269	287	209	304
ECT2L_+_139117456.23-P1P2_03	478	462	435	370	519	382	398	714
ECT2L_+_139117456.23-P1P2_04	218	307	120	124	281	286	161	101
ECT2L_+_139117456.23-P1P2_05	573	493	397	490	499	526	372	844
ECT2L_+_139117456.23-P1P2_06	234	197	181	163	314	245	261	308
ECT2L_+_139117456.23-P1P2_07	358	373	240	464	409	341	359	544
ECT2L_+_139117456.23-P1P2_08	234	204	221	312	269	200	181	266
ECT2L_+_139117456.23-P1P2_09	471	536	557	519	544	565	530	721
ECT2L_+_139117456.23-P1P2_10	188	194	313	279	209	199	232	309
ECT2L_+_139117456.23-P1P2_11	217	251	347	362	249	261	216	387
ECT2L_+_139117456.23-P1P2_12	343	286	442	439	299	324	263	507
ECT2L_+_139117456.23-P1P2_13	232	268	253	313	384	290	208	508
ECT2L_+_139117456.23-P1P2_14	308	249	363	307	255	272	221	485
ECT2L_+_139117456.23-P1P2_15	420	434	451	436	475	464	431	565
ECT2L_+_139117456.23-P1P2_16	586	668	603	835	539	518	591	993
ECT2L_+_139117456.23-P1P2_17	389	406	493	482	309	369	356	383
ECT2L_+_139117456.23-P1P2_18	259	391	381	416	305	377	239	567
ECT2L_+_139117456.23-P1P2_19	394	576	374	430	516	435	450	491
ECT2L_+_139117456.23-P1P2_20	356	385	432	366	330	282	297	629
ECT2L_+_139117456.23-P1P2_21	632	707	676	817	603	805	856	1272
ECT2L_+_139117456.23-P1P2_22	219	307	359	267	240	247	137	370
ECT2_+_172468782.23-P1P2_00	493	530	71	106	670	722	142	139
ECT2_+_172468782.23-P1P2_01	298	415	41	67	419	415	194	258
ECT2_+_172468782.23-P1P2_02	278	406	43	20	505	535	69	30
ECT2_+_172468782.23-P1P2_03	144	236	14	8	232	252	49	55
ECT2_+_172468782.23-P1P2_04	412	505	357	410	465	482	305	439
ECT2_+_172468782.23-P1P2_05	654	977	801	921	843	839	733	1425
ECT2_+_172468782.23-P1P2_06	58	177	116	172	158	125	194	230
ECT2_+_172468782.23-P1P2_07	397	464	77	50	526	396	190	333
ECT2_+_172468782.23-P1P2_08	373	544	85	42	532	569	209	209
ECT2_+_172468782.23-P1P2_09	385	451	63	130	507	543	74	226
ECT2_+_172468782.23-P1P2_10	362	528	63	81	687	518	60	49
ECT2_+_172468782.23-P1P2_11	288	226	32	56	448	498	40	16
ECT2_+_172468782.23-P1P2_12	510	723	663	741	588	555	456	704
ECT2_+_172468782.23-P1P2_13	494	453	527	616	422	448	366	568
ECT2_+_172468782.23-P1P2_14	347	394	472	523	379	357	410	507
ECT2_+_172468782.23-P1P2_15	358	552	353	449	386	422	437	486
ECT2_+_172468782.23-P1P2_16	313	471	513	526	438	416	423	572
ECT2_+_172468782.23-P1P2_17	467	681	573	493	496	618	465	840
ECT2_+_172468782.23-P1P2_18	275	425	503	556	325	336	376	474
ECT2_+_172468782.23-P1P2_19	546	746	680	809	696	647	622	983
ECT2_+_172468782.23-P1P2_20	828	974	947	1103	925	934	774	1219
ECT2_+_172468782.23-P1P2_21	881	1038	1054	1051	928	720	851	894
ECT2_+_172468782.23-P1P2_22	603	761	704	892	702	611	793	1022
ECT2_+_172468782.23-P1P2_23	488	696	505	646	620	532	412	865
ECT2_-_172468705.23-P1P2_00	794	956	70	94	1402	1406	68	137
ECT2_-_172468705.23-P1P2_01	585	845	907	1041	701	746	760	1150
ECT2_-_172468705.23-P1P2_02	526	623	399	436	524	562	385	579
ECT2_-_172468705.23-P1P2_03	573	562	117	158	728	763	78	111
ECT2_-_172468705.23-P1P2_04	592	581	685	738	627	605	412	819
ECT2_-_172468705.23-P1P2_05	351	470	614	575	469	484	544	945
ECT2_-_172468705.23-P1P2_06	623	652	704	616	516	597	685	807
ECT2_-_172468705.23-P1P2_07	642	654	1126	861	684	694	733	983
ECT2_-_172468705.23-P1P2_08	566	708	610	512	565	514	628	640
ECT2_-_172468705.23-P1P2_09	560	685	777	862	658	679	677	1069
ECT2_-_172468705.23-P1P2_10	833	901	976	1109	890	701	718	1113
ECT2_-_172468705.23-P1P2_11	598	512	579	779	516	565	431	759
ECT2_-_172468705.23-P1P2_12	454	729	551	837	510	540	641	831
ECT2_-_172468705.23-P1P2_13	925	877	900	1091	845	976	635	1165
ECT2_-_172468705.23-P1P2_14	776	830	920	933	790	967	684	908
ECT2_-_172468705.23-P1P2_15	491	349	514	425	456	418	403	578
ECT2_-_172468705.23-P1P2_16	441	609	500	612	450	475	433	653
ECT2_-_172468705.23-P1P2_17	425	678	696	643	531	540	522	733
ECT2_-_172468705.23-P1P2_18	409	463	396	451	442	395	369	718
ECT2_-_172468705.23-P1P2_19	724	863	819	1081	708	850	677	1296
ECT2_-_172468705.23-P1P2_20	877	1119	1288	1339	1114	787	949	1429
ECT2_-_172468705.23-P1P2_21	809	784	1040	1117	848	758	835	1085
ECT2_-_172468705.23-P1P2_22	880	1058	1250	1373	1011	995	822	1641
ECT2_-_172468705.23-P1P2_23	497	574	657	860	572	517	577	809
EEF1G_+_62341280.23-P1P2_00	1546	1828	173	209	1559	1466	56	112
EEF1G_+_62341280.23-P1P2_01	317	459	485	512	398	367	312	339
EEF1G_+_62341280.23-P1P2_02	652	787	376	502	704	691	165	258
EEF1G_+_62341280.23-P1P2_03	806	1002	885	1045	805	873	773	767
EEF1G_+_62341280.23-P1P2_04	718	909	427	425	845	869	169	192
EEF1G_+_62341280.23-P1P2_05	533	578	637	893	541	521	621	717
EEF1G_+_62341280.23-P1P2_06	860	1118	1140	1175	1085	853	679	1580
EEF1G_+_62341280.23-P1P2_07	557	594	470	664	460	545	479	578
EEF1G_+_62341280.23-P1P2_08	464	711	680	725	569	529	567	772
EEF1G_+_62341280.23-P1P2_09	658	749	757	1006	674	747	774	1014
EEF1G_+_62341280.23-P1P2_10	580	822	782	784	753	567	784	701
EEF1G_+_62341280.23-P1P2_11	829	889	1093	1080	1044	899	713	1379
EEF1G_+_62341280.23-P1P2_12	771	992	985	1012	758	862	736	1361
EEF1G_+_62341280.23-P1P2_13	854	923	834	1244	857	812	699	1536
EEF1G_+_62341280.23-P1P2_14	259	356	405	519	270	308	244	420
EEF1G_+_62341280.23-P1P2_15	336	373	386	531	391	314	251	426
EEF1G_+_62341280.23-P1P2_16	547	667	629	743	621	547	502	697
EEF1G_+_62341280.23-P1P2_17	680	870	914	984	896	738	753	1192
EEF1G_+_62341280.23-P1P2_18	856	970	975	1294	830	780	852	997
EEF1G_+_62341280.23-P1P2_19	844	872	1159	1230	957	873	784	1198
EEF1G_+_62341280.23-P1P2_20	547	681	684	621	452	534	373	685
EEF1G_+_62341280.23-P1P2_21	440	580	641	861	620	558	440	802
EEF1G_+_62341280.23-P1P2_22	410	538	440	700	456	451	485	684
EEF1G_+_62341280.23-P1P2_23	670	847	695	1066	863	769	628	1173
EEF1G_-_62341383.23-P1P2_00	1405	1761	237	280	1632	1603	254	443
EEF1G_-_62341383.23-P1P2_01	769	1087	422	457	845	870	23	61
EEF1G_-_62341383.23-P1P2_02	852	1012	229	336	785	847	36	92
EEF1G_-_62341383.23-P1P2_03	1038	1258	238	263	1059	1070	37	72
EEF1G_-_62341383.23-P1P2_04	975	1187	963	1051	974	927	237	348
EEF1G_-_62341383.23-P1P2_05	1099	909	1243	1238	1076	980	877	1302
EEF1G_-_62341383.23-P1P2_06	765	920	774	833	725	704	682	1014
EEF1G_-_62341383.23-P1P2_07	852	1001	976	1164	860	825	853	1338
EEF1G_-_62341383.23-P1P2_08	902	1397	230	250	875	941	58	19
EEF1G_-_62341383.23-P1P2_09	743	1134	180	180	828	797	54	39
EEF1G_-_62341383.23-P1P2_10	619	789	58	149	814	812	64	128
EEF1G_-_62341383.23-P1P2_11	715	832	430	532	650	660	61	119
EEF1G_-_62341383.23-P1P2_12	743	1022	861	1183	840	752	583	1331
EEF1G_-_62341383.23-P1P2_13	524	770	771	958	651	652	561	763
EEF1G_-_62341383.23-P1P2_14	600	681	352	279	653	581	166	194
EEF1G_-_62341383.23-P1P2_15	691	941	797	902	710	799	529	1064
EEF1G_-_62341383.23-P1P2_16	586	833	581	749	647	640	1556	2496
EEF1G_-_62341383.23-P1P2_17	820	904	758	1081	723	803	608	988
EEF1G_-_62341383.23-P1P2_18	834	1095	438	532	1037	956	68	130
EEF1G_-_62341383.23-P1P2_19	1092	895	1114	1058	1100	894	1379	1194
EEF1G_-_62341383.23-P1P2_20	623	807	761	986	697	726	621	846
EEF1G_-_62341383.23-P1P2_21	965	1195	960	1244	1056	1036	990	1204
EEF1G_-_62341383.23-P1P2_22	720	709	871	822	718	768	714	1082
EEF1G_-_62341383.23-P1P2_23	817	981	1028	1089	870	838	792	1327
EEF2_+_3985431.23-P1_00	1066	1186	230	243	1957	1930	170	289
EEF2_+_3985431.23-P1_01	424	716	170	136	647	741	361	381
EEF2_+_3985431.23-P1_02	785	1004	553	531	1002	847	458	427
EEF2_+_3985431.23-P1_03	601	920	280	308	898	815	200	347
EEF2_+_3985431.23-P1_04	758	634	570	541	846	737	440	744
EEF2_+_3985431.23-P1_05	909	925	1028	1271	964	1028	660	1066
EEF2_+_3985431.23-P1_06	1192	1048	1313	1256	988	930	250	569
EEF2_+_3985431.23-P1_07	695	854	267	387	879	855	402	523
EEF2_+_3985431.23-P1_08	796	878	912	1112	856	761	667	1388
EEF2_+_3985431.23-P1_09	716	792	477	512	783	621	281	433
EEF2_+_3985431.23-P1_10	611	523	273	227	641	552	227	322
EEF2_+_3985431.23-P1_11	754	1168	1071	1038	976	861	794	1437
EEF2_+_3985431.23-P1_12	593	901	974	943	705	549	701	1221
EEF2_+_3985431.23-P1_13	739	707	661	747	854	828	839	1140
EEF2_+_3985431.23-P1_14	665	597	739	739	633	613	569	1817
EEF2_+_3985431.23-P1_15	862	808	894	1034	693	683	683	956
EEF2_+_3985431.23-P1_16	694	804	703	1055	715	671	649	971
EEF2_+_3985431.23-P1_17	669	743	610	859	713	704	728	1011
EEF2_+_3985431.23-P1_18	803	835	981	1050	900	788	504	1307
EEF2_+_3985431.23-P1_19	263	396	361	411	262	251	296	302
EEF2_+_3985431.23-P1_20	956	1125	1124	1246	1018	991	871	1706
EEF2_+_3985431.23-P1_21	840	1114	1258	1276	1106	989	1088	1839
EEF2_+_3985431.23-P1_22	838	788	1268	1297	878	844	844	1453
EEF2_+_3985431.23-P1_23	698	994	810	1047	791	690	791	1125
EEF2_-_3985443.23-P1_00	676	890	55	97	1004	907	72	90
EEF2_-_3985443.23-P1_01	397	516	54	103	609	647	51	56
EEF2_-_3985443.23-P1_02	346	406	111	80	470	566	41	155
EEF2_-_3985443.23-P1_03	286	420	135	158	461	458	166	114
EEF2_-_3985443.23-P1_04	475	424	208	200	512	529	103	181
EEF2_-_3985443.23-P1_05	585	638	550	699	573	443	397	769
EEF2_-_3985443.23-P1_06	159	299	87	79	268	307	24	21
EEF2_-_3985443.23-P1_07	426	384	147	136	377	458	123	181
EEF2_-_3985443.23-P1_08	137	246	40	50	221	203	30	99
EEF2_-_3985443.23-P1_09	651	851	596	590	726	688	361	857
EEF2_-_3985443.23-P1_10	538	454	583	641	611	505	537	638
EEF2_-_3985443.23-P1_11	496	694	678	730	635	761	651	1154
EEF2_-_3985443.23-P1_12	540	589	660	673	557	467	523	905
EEF2_-_3985443.23-P1_13	452	616	569	879	579	625	543	856
EEF2_-_3985443.23-P1_14	541	645	486	728	600	522	473	855
EEF2_-_3985443.23-P1_15	410	468	537	535	558	489	340	715
EEF2_-_3985443.23-P1_16	427	469	342	479	403	457	305	600
EEF2_-_3985443.23-P1_17	296	430	425	630	349	376	217	479
EEF2_-_3985443.23-P1_18	567	622	541	524	562	612	449	709
EEF2_-_3985443.23-P1_19	142	114	192	193	166	141	72	201
EEF2_-_3985443.23-P1_20	193	259	198	193	177	134	219	201
EEF2_-_3985443.23-P1_21	765	880	823	992	717	714	641	1062
EEF2_-_3985443.23-P1_22	325	431	409	587	498	426	326	528
EEF2_-_3985443.23-P1_23	502	408	692	541	561	498	506	651
EEFSEC_-_127872314.23-P1P2_00	1262	1211	465	380	1412	1467	58	99
EEFSEC_-_127872314.23-P1P2_01	650	788	347	368	696	627	36	29
EEFSEC_-_127872314.23-P1P2_02	413	410	123	194	442	434	25	26
EEFSEC_-_127872314.23-P1P2_03	636	628	272	256	668	593	21	3
EEFSEC_-_127872314.23-P1P2_04	575	788	363	391	697	635	72	33
EEFSEC_-_127872314.23-P1P2_05	726	751	670	643	569	563	138	190
EEFSEC_-_127872314.23-P1P2_06	830	1064	1118	1026	824	710	912	1789
EEFSEC_-_127872314.23-P1P2_07	752	789	994	1131	829	804	547	604
EEFSEC_-_127872314.23-P1P2_08	634	942	101	161	806	755	17	9
EEFSEC_-_127872314.23-P1P2_09	453	399	210	234	546	418	19	222
EEFSEC_-_127872314.23-P1P2_10	480	786	408	395	599	645	705	1095
EEFSEC_-_127872314.23-P1P2_11	949	1031	36	46	876	915	23	5
EEFSEC_-_127872314.23-P1P2_12	869	1041	464	381	914	854	803	881
EEFSEC_-_127872314.23-P1P2_13	813	719	731	557	734	887	418	489
EEFSEC_-_127872314.23-P1P2_14	505	830	456	573	584	730	159	166
EEFSEC_-_127872314.23-P1P2_15	590	689	474	592	532	589	388	617
EEFSEC_-_127872314.23-P1P2_16	569	474	217	234	602	597	3	27
EEFSEC_-_127872314.23-P1P2_17	367	475	477	426	355	344	192	261
EEFSEC_-_127872314.23-P1P2_18	544	685	591	826	601	618	482	1467
EEFSEC_-_127872314.23-P1P2_19	407	551	521	690	509	568	457	520
EEFSEC_-_127872314.23-P1P2_20	1044	1184	1420	1404	1103	962	937	1243
EEFSEC_-_127872314.23-P1P2_21	571	582	580	683	605	643	247	377
EEFSEC_-_127872314.23-P1P2_22	707	654	833	832	697	699	670	1265
EEFSEC_-_127872314.23-P1P2_23	360	597	261	194	444	455	149	358
EEFSEC_-_127872361.23-P1P2_00	1018	1146	836	875	1161	980	84	202
EEFSEC_-_127872361.23-P1P2_01	671	514	376	463	648	472	77	174
EEFSEC_-_127872361.23-P1P2_02	383	513	357	369	436	508	28	79
EEFSEC_-_127872361.23-P1P2_03	508	654	430	388	436	416	78	167
EEFSEC_-_127872361.23-P1P2_04	467	581	677	575	438	508	371	821
EEFSEC_-_127872361.23-P1P2_05	433	557	557	573	509	434	288	671
EEFSEC_-_127872361.23-P1P2_06	391	392	282	383	367	325	81	99
EEFSEC_-_127872361.23-P1P2_07	370	436	342	360	450	409	39	91
EEFSEC_-_127872361.23-P1P2_08	543	621	462	462	592	556	109	101
EEFSEC_-_127872361.23-P1P2_09	505	606	319	388	459	464	73	76
EEFSEC_-_127872361.23-P1P2_10	404	378	420	499	358	367	382	854
EEFSEC_-_127872361.23-P1P2_11	561	688	554	645	496	448	437	771
EEFSEC_-_127872361.23-P1P2_12	467	585	510	745	577	532	450	726
EEFSEC_-_127872361.23-P1P2_13	549	637	529	573	544	464	497	796
EEFSEC_-_127872361.23-P1P2_14	557	471	576	625	447	489	398	719
EEFSEC_-_127872361.23-P1P2_15	202	241	80	103	214	170	58	144
EEFSEC_-_127872361.23-P1P2_16	352	362	358	405	353	366	329	505
EEFSEC_-_127872361.23-P1P2_17	962	974	991	1056	815	708	716	1243
EEFSEC_-_127872361.23-P1P2_18	292	348	360	391	362	277	343	605
EEFSEC_-_127872361.23-P1P2_19	627	652	812	869	735	574	526	1214
EEFSEC_-_127872361.23-P1P2_20	197	230	210	171	176	198	174	319
EEFSEC_-_127872361.23-P1P2_21	97	140	129	105	128	186	133	199
EEFSEC_-_127872361.23-P1P2_22	628	498	674	635	482	482	654	972
EEFSEC_-_127872361.23-P1P2_23	135	91	110	102	101	73	129	206
EFHD2_-_15736470.23-P1P2_00	1336	1640	1062	1056	1601	1624	1363	2374
EFHD2_-_15736470.23-P1P2_01	801	974	711	723	995	935	759	1455
EFHD2_-_15736470.23-P1P2_02	1100	1015	1277	1349	1163	1019	1123	1389
EFHD2_-_15736470.23-P1P2_03	849	950	911	1147	904	930	864	1086
EFHD2_-_15736470.23-P1P2_04	848	1094	726	497	890	874	1019	1196
EFHD2_-_15736470.23-P1P2_05	992	1223	566	551	1043	1228	654	942
EFHD2_-_15736470.23-P1P2_06	849	942	1094	1107	971	854	1223	1690
EFHD2_-_15736470.23-P1P2_07	926	1108	1147	1191	955	1078	965	1401
EFHD2_-_15736470.23-P1P2_08	933	944	558	449	984	875	843	1140
EFHD2_-_15736470.23-P1P2_09	648	722	772	903	602	584	781	1078
EFHD2_-_15736470.23-P1P2_10	861	837	846	808	770	593	852	1292
EFHD2_-_15736470.23-P1P2_11	823	945	1166	1279	895	1016	769	1477
EFHD2_-_15736470.23-P1P2_12	888	959	1111	1218	860	946	990	1335
EFHD2_-_15736470.23-P1P2_13	1035	1342	1307	1438	964	945	1088	1479
EFHD2_-_15736470.23-P1P2_14	592	730	723	888	749	680	501	998
EFHD2_-_15736470.23-P1P2_15	560	664	564	754	782	714	633	866
EFHD2_-_15736470.23-P1P2_16	710	812	1055	1006	706	760	703	797
EFHD2_-_15736470.23-P1P2_17	904	872	321	456	821	793	172	265
EFHD2_-_15736470.23-P1P2_18	820	797	794	1018	802	831	689	929
EFHD2_-_15736470.23-P1P2_19	760	928	968	1248	1019	839	774	1411
EFHD2_-_15736470.23-P1P2_20	956	1040	1176	1352	1089	938	1154	1298
EFHD2_-_15736470.23-P1P2_21	677	860	849	919	854	818	565	1335
EFHD2_-_15736470.23-P1P2_22	1089	1376	1376	1398	1092	1076	1237	1125
EFHD2_-_15736470.23-P1P2_23	956	864	1134	1343	979	983	942	1242
EFHD2_-_15736669.23-P1P2_00	873	748	181	138	1256	1517	588	1133
EFHD2_-_15736669.23-P1P2_01	635	753	134	187	851	838	716	1098
EFHD2_-_15736669.23-P1P2_02	577	611	156	141	768	840	513	821
EFHD2_-_15736669.23-P1P2_03	391	428	159	173	715	700	570	899
EFHD2_-_15736669.23-P1P2_04	610	656	951	785	678	641	508	945
EFHD2_-_15736669.23-P1P2_05	682	610	645	685	593	564	682	801
EFHD2_-_15736669.23-P1P2_06	793	1030	978	1183	945	911	717	1413
EFHD2_-_15736669.23-P1P2_07	621	855	769	955	635	599	562	1143
EFHD2_-_15736669.23-P1P2_08	476	661	626	649	523	654	406	474
EFHD2_-_15736669.23-P1P2_09	346	380	440	526	370	492	294	362
EFHD2_-_15736669.23-P1P2_10	660	603	854	766	661	624	616	997
EFHD2_-_15736669.23-P1P2_11	872	1083	955	1116	974	969	989	1688
EFHD2_-_15736669.23-P1P2_12	793	913	955	972	752	814	910	1251
EFHD2_-_15736669.23-P1P2_13	387	345	582	716	455	424	343	558
EFHD2_-_15736669.23-P1P2_14	555	601	552	867	543	565	479	744
EFHD2_-_15736669.23-P1P2_15	892	1228	1015	1343	1013	921	944	1487
EFHD2_-_15736669.23-P1P2_16	365	482	517	571	403	478	450	819
EFHD2_-_15736669.23-P1P2_17	635	802	744	907	730	692	635	1063
EFHD2_-_15736669.23-P1P2_18	661	706	644	737	568	590	802	1319
EFHD2_-_15736669.23-P1P2_19	857	1233	1216	1443	962	974	953	1461
EFHD2_-_15736669.23-P1P2_20	566	603	678	823	642	654	648	824
EFHD2_-_15736669.23-P1P2_21	757	842	790	744	679	797	501	994
EFHD2_-_15736669.23-P1P2_22	861	937	893	1131	918	801	639	980
EFHD2_-_15736669.23-P1P2_23	776	888	942	888	803	807	735	1176
EFNA3_+_155036278.23-P1_00	1214	1397	518	486	1671	1521	769	1370
EFNA3_+_155036278.23-P1_01	594	712	224	265	817	781	397	665
EFNA3_+_155036278.23-P1_02	522	418	227	268	656	508	391	642
EFNA3_+_155036278.23-P1_03	417	533	285	250	453	578	356	547
EFNA3_+_155036278.23-P1_04	855	1456	1049	1274	960	1018	789	1162
EFNA3_+_155036278.23-P1_05	601	830	899	814	696	761	762	819
EFNA3_+_155036278.23-P1_06	840	1118	983	1208	869	883	762	1179
EFNA3_+_155036278.23-P1_07	529	556	340	374	520	563	367	570
EFNA3_+_155036278.23-P1_08	848	963	341	385	965	966	638	965
EFNA3_+_155036278.23-P1_09	698	852	278	273	971	1075	408	743
EFNA3_+_155036278.23-P1_10	837	877	1180	1094	798	749	724	1192
EFNA3_+_155036278.23-P1_11	664	891	738	964	656	732	727	1026
EFNA3_+_155036278.23-P1_12	838	1101	1374	1233	815	890	780	1115
EFNA3_+_155036278.23-P1_13	557	589	660	825	623	572	522	851
EFNA3_+_155036278.23-P1_14	521	847	736	886	715	749	528	827
EFNA3_+_155036278.23-P1_15	862	954	802	1164	854	803	758	1335
EFNA3_+_155036278.23-P1_16	842	977	1062	1294	911	908	826	1377
EFNA3_+_155036278.23-P1_17	344	388	368	566	388	427	301	461
EFNA3_+_155036278.23-P1_18	526	581	614	737	606	637	570	863
EFNA3_+_155036278.23-P1_19	667	730	900	984	670	698	715	1285
EFNA3_+_155036278.23-P1_20	346	453	565	746	512	500	526	579
EFNA3_+_155036278.23-P1_21	690	854	709	964	658	662	625	1159
EFNA3_+_155036278.23-P1_22	703	802	756	920	791	740	777	952
EFNA3_+_155036278.23-P1_23	451	520	450	601	491	466	574	690
EFNA3_+_155036702.23-P1_00	909	1076	516	645	1258	1176	405	472
EFNA3_+_155036702.23-P1_01	685	816	215	202	713	868	67	121
EFNA3_+_155036702.23-P1_02	396	514	244	293	505	400	188	230
EFNA3_+_155036702.23-P1_03	455	510	113	207	437	419	71	96
EFNA3_+_155036702.23-P1_04	437	621	612	589	520	489	414	764
EFNA3_+_155036702.23-P1_05	407	482	503	603	415	354	403	718
EFNA3_+_155036702.23-P1_06	460	513	648	685	495	492	420	547
EFNA3_+_155036702.23-P1_07	425	477	538	681	471	504	523	700
EFNA3_+_155036702.23-P1_08	367	430	468	503	463	498	407	714
EFNA3_+_155036702.23-P1_09	498	549	182	242	609	550	97	148
EFNA3_+_155036702.23-P1_10	258	301	282	375	312	296	371	363
EFNA3_+_155036702.23-P1_11	371	442	409	536	363	382	365	657
EFNA3_+_155036702.23-P1_12	597	832	334	301	906	1017	1107	1335
EFNA3_+_155036702.23-P1_13	652	590	643	695	601	662	759	1046
EFNA3_+_155036702.23-P1_14	440	477	575	636	425	412	460	797
EFNA3_+_155036702.23-P1_15	536	687	694	809	527	483	638	821
EFNA3_+_155036702.23-P1_16	234	382	340	439	308	350	210	621
EFNA3_+_155036702.23-P1_17	427	622	544	481	388	475	412	764
EFNA3_+_155036702.23-P1_18	663	853	804	887	706	736	629	997
EFNA3_+_155036702.23-P1_19	294	525	509	578	443	335	451	556
EFNA3_+_155036702.23-P1_20	121	124	116	126	97	89	122	177
EFNA3_+_155036702.23-P1_21	339	344	435	597	335	359	160	485
EFNA3_+_155036702.23-P1_22	361	602	539	683	575	493	414	811
EFNA3_+_155036702.23-P1_23	438	500	509	605	574	420	373	800
EFR3A_+_132916438.23-P1P2_00	2217	2149	377	404	2066	2104	1371	1855
EFR3A_+_132916438.23-P1P2_01	772	928	311	347	737	781	524	695
EFR3A_+_132916438.23-P1P2_02	704	599	154	177	689	668	306	505
EFR3A_+_132916438.23-P1P2_03	550	748	859	813	725	695	642	857
EFR3A_+_132916438.23-P1P2_04	842	817	843	902	821	858	853	984
EFR3A_+_132916438.23-P1P2_05	728	1011	1076	1115	771	717	687	1336
EFR3A_+_132916438.23-P1P2_06	975	935	1120	1288	965	885	1126	1688
EFR3A_+_132916438.23-P1P2_07	729	952	494	627	781	769	631	1285
EFR3A_+_132916438.23-P1P2_08	774	784	838	1169	832	947	697	1332
EFR3A_+_132916438.23-P1P2_09	864	744	1053	933	844	846	670	1347
EFR3A_+_132916438.23-P1P2_10	654	841	1002	1149	858	834	653	1135
EFR3A_+_132916438.23-P1P2_11	606	616	805	972	828	755	698	1099
EFR3A_+_132916438.23-P1P2_12	962	877	960	1117	802	852	768	1196
EFR3A_+_132916438.23-P1P2_13	670	840	916	995	846	764	644	1041
EFR3A_+_132916438.23-P1P2_14	813	789	849	802	740	618	645	1052
EFR3A_+_132916438.23-P1P2_15	778	728	984	914	734	630	687	906
EFR3A_+_132916438.23-P1P2_16	755	814	862	1040	777	716	630	1127
EFR3A_+_132916438.23-P1P2_17	318	338	536	461	437	389	392	581
EFR3A_+_132916438.23-P1P2_18	851	787	1024	1078	832	826	810	1305
EFR3A_+_132916438.23-P1P2_19	685	690	847	1051	725	793	568	1096
EFR3A_+_132916438.23-P1P2_20	991	1142	1110	1394	1037	949	1072	1610
EFR3A_+_132916438.23-P1P2_21	670	894	667	992	779	723	638	1164
EFR3A_+_132916438.23-P1P2_22	715	625	886	1113	743	782	626	1188
EFR3A_+_132916438.23-P1P2_23	754	726	852	1110	829	702	845	1282
EFR3A_+_132916562.23-P1P2_00	1839	1710	55	59	1532	1425	640	794
EFR3A_+_132916562.23-P1P2_01	664	989	33	27	721	724	259	379
EFR3A_+_132916562.23-P1P2_02	1023	1032	81	81	892	830	296	370
EFR3A_+_132916562.23-P1P2_03	1124	1074	42	52	907	922	212	469
EFR3A_+_132916562.23-P1P2_04	657	687	749	685	687	655	838	1144
EFR3A_+_132916562.23-P1P2_05	778	703	806	931	802	646	679	944
EFR3A_+_132916562.23-P1P2_06	730	613	10	3	538	497	174	350
EFR3A_+_132916562.23-P1P2_07	633	588	339	286	560	545	449	747
EFR3A_+_132916562.23-P1P2_08	899	783	30	45	721	687	244	351
EFR3A_+_132916562.23-P1P2_09	662	678	637	676	552	591	748	746
EFR3A_+_132916562.23-P1P2_10	578	715	363	324	628	613	515	975
EFR3A_+_132916562.23-P1P2_11	494	522	679	793	596	494	474	858
EFR3A_+_132916562.23-P1P2_12	674	688	937	997	592	621	545	1023
EFR3A_+_132916562.23-P1P2_13	418	467	629	444	486	370	206	516
EFR3A_+_132916562.23-P1P2_14	549	762	565	675	666	612	615	962
EFR3A_+_132916562.23-P1P2_15	476	574	552	729	506	507	600	962
EFR3A_+_132916562.23-P1P2_16	518	601	697	707	552	500	619	924
EFR3A_+_132916562.23-P1P2_17	895	1065	1204	1175	895	969	726	1445
EFR3A_+_132916562.23-P1P2_18	297	346	110	209	329	322	162	132
EFR3A_+_132916562.23-P1P2_19	851	762	928	965	722	705	836	1080
EFR3A_+_132916562.23-P1P2_20	640	708	703	791	574	556	546	1060
EFR3A_+_132916562.23-P1P2_21	622	768	856	857	740	666	611	974
EFR3A_+_132916562.23-P1P2_22	668	878	628	580	747	737	679	753
EFR3A_+_132916562.23-P1P2_23	351	423	448	558	512	451	252	541
EFTUD1_+_82554982.23-P1P2_00	893	941	89	65	1011	992	953	1231
EFTUD1_+_82554982.23-P1P2_01	261	386	22	25	362	334	236	356
EFTUD1_+_82554982.23-P1P2_02	218	180	43	46	306	250	161	236
EFTUD1_+_82554982.23-P1P2_03	323	285	50	24	436	435	187	484
EFTUD1_+_82554982.23-P1P2_04	342	405	75	148	302	418	216	474
EFTUD1_+_82554982.23-P1P2_05	269	290	286	473	195	281	23	44
EFTUD1_+_82554982.23-P1P2_06	437	549	508	555	577	614	464	774
EFTUD1_+_82554982.23-P1P2_07	434	686	116	86	440	477	372	909
EFTUD1_+_82554982.23-P1P2_08	481	613	75	84	682	547	545	726
EFTUD1_+_82554982.23-P1P2_09	754	704	889	860	631	741	509	886
EFTUD1_+_82554982.23-P1P2_10	389	524	529	423	432	465	553	753
EFTUD1_+_82554982.23-P1P2_11	435	272	12	47	467	428	309	551
EFTUD1_+_82554982.23-P1P2_12	427	478	238	326	391	469	344	691
EFTUD1_+_82554982.23-P1P2_13	554	723	627	851	606	582	484	847
EFTUD1_+_82554982.23-P1P2_14	531	459	455	489	440	412	472	666
EFTUD1_+_82554982.23-P1P2_15	242	431	409	408	429	337	386	534
EFTUD1_+_82554982.23-P1P2_16	286	264	333	296	290	314	209	553
EFTUD1_+_82554982.23-P1P2_17	538	507	710	546	527	445	347	779
EFTUD1_+_82554982.23-P1P2_18	506	635	450	674	416	455	424	551
EFTUD1_+_82554982.23-P1P2_19	212	326	254	287	212	234	225	238
EFTUD1_+_82554982.23-P1P2_20	1110	1060	1138	1716	1199	1269	1095	1852
EFTUD1_+_82554982.23-P1P2_21	435	468	550	427	458	487	376	693
EFTUD1_+_82554982.23-P1P2_22	529	659	583	652	498	605	631	1005
EFTUD1_+_82554982.23-P1P2_23	644	640	635	762	582	585	421	612
EFTUD1_+_82555000.23-P1P2_00	835	1031	54	58	996	1005	1024	1141
EFTUD1_+_82555000.23-P1P2_01	225	274	44	58	320	317	190	189
EFTUD1_+_82555000.23-P1P2_02	155	175	23	20	155	200	96	133
EFTUD1_+_82555000.23-P1P2_03	300	363	35	69	366	390	222	382
EFTUD1_+_82555000.23-P1P2_04	339	322	516	402	380	274	328	449
EFTUD1_+_82555000.23-P1P2_05	909	945	1040	1235	861	831	820	1373
EFTUD1_+_82555000.23-P1P2_06	632	642	767	759	519	586	586	983
EFTUD1_+_82555000.23-P1P2_07	285	445	455	518	363	341	396	458
EFTUD1_+_82555000.23-P1P2_08	444	552	387	369	559	386	507	831
EFTUD1_+_82555000.23-P1P2_09	184	298	66	112	349	274	292	416
EFTUD1_+_82555000.23-P1P2_10	323	388	365	382	403	331	274	642
EFTUD1_+_82555000.23-P1P2_11	417	545	538	741	470	366	391	508
EFTUD1_+_82555000.23-P1P2_12	260	379	268	347	249	310	171	453
EFTUD1_+_82555000.23-P1P2_13	491	522	305	328	548	538	341	505
EFTUD1_+_82555000.23-P1P2_14	349	512	529	645	548	517	291	669
EFTUD1_+_82555000.23-P1P2_15	325	371	353	419	400	333	323	468
EFTUD1_+_82555000.23-P1P2_16	614	837	670	903	603	586	629	1353
EFTUD1_+_82555000.23-P1P2_17	500	569	460	535	501	396	348	595
EFTUD1_+_82555000.23-P1P2_18	317	378	397	524	330	311	266	445
EFTUD1_+_82555000.23-P1P2_19	547	401	505	670	617	577	607	907
EFTUD1_+_82555000.23-P1P2_20	359	453	503	607	417	454	579	635
EFTUD1_+_82555000.23-P1P2_21	819	941	997	1127	945	871	884	1445
EFTUD1_+_82555000.23-P1P2_22	368	463	515	650	376	479	475	1167
EFTUD1_+_82555000.23-P1P2_23	603	879	854	997	694	678	679	1159
EFTUD2_+_42976714.23-P1P2_00	896	858	125	120	766	680	38	65
EFTUD2_+_42976714.23-P1P2_01	259	380	67	104	219	216	10	18
EFTUD2_+_42976714.23-P1P2_02	195	151	24	49	192	132	4	26
EFTUD2_+_42976714.23-P1P2_03	318	340	98	114	306	275	18	52
EFTUD2_+_42976714.23-P1P2_04	408	559	513	372	381	395	110	135
EFTUD2_+_42976714.23-P1P2_05	925	1288	984	1131	1220	1006	558	642
EFTUD2_+_42976714.23-P1P2_06	951	991	1027	1253	896	927	743	1390
EFTUD2_+_42976714.23-P1P2_07	1058	1014	607	736	842	754	128	279
EFTUD2_+_42976714.23-P1P2_08	498	703	275	403	397	393	64	83
EFTUD2_+_42976714.23-P1P2_09	347	476	284	394	395	403	120	102
EFTUD2_+_42976714.23-P1P2_10	679	712	546	467	432	456	68	72
EFTUD2_+_42976714.23-P1P2_11	805	892	1036	1128	877	945	762	1122
EFTUD2_+_42976714.23-P1P2_12	728	1044	1078	1267	942	984	838	1239
EFTUD2_+_42976714.23-P1P2_13	1053	1299	1154	1445	819	884	617	762
EFTUD2_+_42976714.23-P1P2_14	657	723	759	817	783	735	836	1023
EFTUD2_+_42976714.23-P1P2_15	1020	1363	1306	1526	1128	997	1384	1518
EFTUD2_+_42976714.23-P1P2_16	833	675	858	1054	641	747	609	1205
EFTUD2_+_42976714.23-P1P2_17	443	607	563	577	421	526	430	729
EFTUD2_+_42976714.23-P1P2_18	1206	1318	1646	1596	1431	1280	1224	1911
EFTUD2_+_42976714.23-P1P2_19	493	765	608	845	641	558	441	812
EFTUD2_+_42976714.23-P1P2_20	816	928	1030	1147	872	826	795	969
EFTUD2_+_42976714.23-P1P2_21	467	552	549	653	550	419	371	764
EFTUD2_+_42976714.23-P1P2_22	970	1226	1134	1342	942	996	802	1167
EFTUD2_+_42976714.23-P1P2_23	832	1023	1062	1200	787	969	976	1178
EFTUD2_+_42976772.23-P1P2_00	393	330	4	15	306	265	2	1
EFTUD2_+_42976772.23-P1P2_01	206	230	22	38	194	177	4	0
EFTUD2_+_42976772.23-P1P2_02	235	280	67	43	171	179	1	8
EFTUD2_+_42976772.23-P1P2_03	109	53	4	0	61	66	0	0
EFTUD2_+_42976772.23-P1P2_04	129	282	5	16	172	134	1	4
EFTUD2_+_42976772.23-P1P2_05	296	515	89	152	341	369	22	48
EFTUD2_+_42976772.23-P1P2_06	210	117	1	22	157	126	0	3
EFTUD2_+_42976772.23-P1P2_07	187	208	25	30	200	146	0	38
EFTUD2_+_42976772.23-P1P2_08	96	119	9	3	170	115	0	0
EFTUD2_+_42976772.23-P1P2_09	730	747	659	598	729	703	330	533
EFTUD2_+_42976772.23-P1P2_10	489	412	217	250	547	575	138	285
EFTUD2_+_42976772.23-P1P2_11	737	902	996	893	845	786	841	1047
EFTUD2_+_42976772.23-P1P2_12	845	1072	658	723	810	967	395	519
EFTUD2_+_42976772.23-P1P2_13	433	546	491	543	442	429	340	629
EFTUD2_+_42976772.23-P1P2_14	793	734	1013	871	578	478	38	83
EFTUD2_+_42976772.23-P1P2_15	87	91	120	206	111	101	146	182
EFTUD2_+_42976772.23-P1P2_16	552	660	705	759	585	670	570	849
EFTUD2_+_42976772.23-P1P2_17	817	1095	1249	1176	839	904	832	1378
EFTUD2_+_42976772.23-P1P2_18	326	461	285	420	358	284	158	495
EFTUD2_+_42976772.23-P1P2_19	477	682	737	966	722	591	592	898
EFTUD2_+_42976772.23-P1P2_20	296	364	385	504	439	381	392	556
EFTUD2_+_42976772.23-P1P2_21	601	659	741	795	634	631	507	1070
EFTUD2_+_42976772.23-P1P2_22	511	576	702	734	596	593	588	902
EFTUD2_+_42976772.23-P1P2_23	735	923	887	980	835	773	911	936
EHMT1_+_140513484.23-P1P2_00	587	816	201	323	524	680	339	663
EHMT1_+_140513484.23-P1P2_01	507	628	538	581	512	484	487	550
EHMT1_+_140513484.23-P1P2_02	441	554	528	699	501	450	362	627
EHMT1_+_140513484.23-P1P2_03	260	231	235	308	243	237	153	294
EHMT1_+_140513484.23-P1P2_04	247	302	256	375	217	159	226	305
EHMT1_+_140513484.23-P1P2_05	272	343	330	313	327	232	385	301
EHMT1_+_140513484.23-P1P2_06	188	200	198	209	206	177	189	441
EHMT1_+_140513484.23-P1P2_07	252	346	233	192	189	228	207	293
EHMT1_+_140513484.23-P1P2_08	163	315	130	109	195	212	52	170
EHMT1_+_140513484.23-P1P2_09	204	166	270	203	209	190	178	199
EHMT1_+_140513484.23-P1P2_10	191	223	217	336	158	205	122	377
EHMT1_+_140513484.23-P1P2_11	283	356	242	395	279	246	229	377
EHMT1_+_140513484.23-P1P2_12	235	255	182	251	217	191	269	375
EHMT1_+_140513484.23-P1P2_13	99	128	98	154	135	141	88	84
EHMT1_+_140513484.23-P1P2_14	342	466	502	525	386	418	258	509
EHMT1_+_140513484.23-P1P2_15	523	478	775	569	549	611	638	972
EHMT1_+_140513484.23-P1P2_16	215	293	248	266	288	243	258	219
EHMT1_+_140513484.23-P1P2_17	75	156	123	101	111	156	132	169
EHMT1_+_140513484.23-P1P2_18	123	93	129	198	151	175	156	132
EHMT1_+_140513484.23-P1P2_19	408	664	486	591	377	383	393	545
EHMT1_+_140513484.23-P1P2_20	196	183	197	254	223	174	178	189
EHMT1_+_140513484.23-P1P2_21	231	379	308	308	265	246	203	250
EHMT1_+_140513484.23-P1P2_22	165	169	200	175	154	170	152	149
EHMT1_+_140513484.23-P1P2_23	118	168	219	415	121	138	157	168
EHMT1_+_140513487.23-P1P2_00	1050	1212	301	378	1145	1142	639	863
EHMT1_+_140513487.23-P1P2_01	583	514	479	400	496	496	331	519
EHMT1_+_140513487.23-P1P2_02	352	356	411	513	434	298	376	554
EHMT1_+_140513487.23-P1P2_03	613	1020	593	881	656	679	523	738
EHMT1_+_140513487.23-P1P2_04	343	398	381	594	360	355	311	559
EHMT1_+_140513487.23-P1P2_05	481	470	577	825	547	469	580	591
EHMT1_+_140513487.23-P1P2_06	493	693	672	773	490	429	570	1387
EHMT1_+_140513487.23-P1P2_07	671	884	958	1075	632	628	1187	1336
EHMT1_+_140513487.23-P1P2_08	758	804	1079	912	839	835	587	1269
EHMT1_+_140513487.23-P1P2_09	423	385	375	372	335	295	240	566
EHMT1_+_140513487.23-P1P2_10	649	698	763	737	541	640	672	1228
EHMT1_+_140513487.23-P1P2_11	558	559	602	692	616	571	605	853
EHMT1_+_140513487.23-P1P2_12	523	502	563	702	449	456	522	1024
EHMT1_+_140513487.23-P1P2_13	535	498	590	598	372	565	512	637
EHMT1_+_140513487.23-P1P2_14	281	300	358	429	378	391	384	441
EHMT1_+_140513487.23-P1P2_15	322	281	313	287	310	226	269	541
EHMT1_+_140513487.23-P1P2_16	285	417	478	588	389	385	384	584
EHMT1_+_140513487.23-P1P2_17	460	435	615	608	498	404	475	549
EHMT1_+_140513487.23-P1P2_18	349	488	541	730	369	337	367	583
EHMT1_+_140513487.23-P1P2_19	209	441	358	474	447	316	414	476
EHMT1_+_140513487.23-P1P2_20	852	877	924	969	889	815	663	1401
EHMT1_+_140513487.23-P1P2_21	695	792	849	1001	675	738	710	1250
EHMT1_+_140513487.23-P1P2_22	438	515	487	614	429	510	351	922
EHMT1_+_140513487.23-P1P2_23	573	753	686	818	616	576	493	755
EHMT2_+_31865401.23-P1P2_00	999	981	923	799	937	784	723	1032
EHMT2_+_31865401.23-P1P2_01	778	738	887	871	731	746	647	1123
EHMT2_+_31865401.23-P1P2_02	390	470	462	473	445	418	233	419
EHMT2_+_31865401.23-P1P2_03	738	884	822	933	702	689	655	813
EHMT2_+_31865401.23-P1P2_04	290	331	343	429	294	260	313	379
EHMT2_+_31865401.23-P1P2_05	403	464	704	445	408	420	415	618
EHMT2_+_31865401.23-P1P2_06	537	439	631	487	391	374	343	785
EHMT2_+_31865401.23-P1P2_07	609	602	763	728	537	518	450	920
EHMT2_+_31865401.23-P1P2_08	384	357	483	277	374	385	175	206
EHMT2_+_31865401.23-P1P2_09	615	764	686	1071	649	762	595	1140
EHMT2_+_31865401.23-P1P2_10	560	389	628	505	466	342	63	166
EHMT2_+_31865401.23-P1P2_11	462	307	137	182	472	426	226	384
EHMT2_+_31865401.23-P1P2_12	369	396	418	362	301	278	239	455
EHMT2_+_31865401.23-P1P2_13	495	578	639	526	471	470	433	631
EHMT2_+_31865401.23-P1P2_14	576	560	638	622	477	463	475	586
EHMT2_+_31865401.23-P1P2_15	633	840	739	1136	729	870	599	1102
EHMT2_+_31865401.23-P1P2_16	500	452	453	533	465	362	474	661
EHMT2_+_31865401.23-P1P2_17	709	936	768	884	711	601	608	900
EHMT2_+_31865401.23-P1P2_18	482	712	607	785	593	562	606	454
EHMT2_+_31865401.23-P1P2_19	385	468	440	569	386	343	317	555
EHMT2_+_31865401.23-P1P2_20	224	407	204	187	332	267	340	499
EHMT2_+_31865401.23-P1P2_21	585	483	719	635	515	517	425	535
EHMT2_+_31865401.23-P1P2_22	300	292	318	292	303	230	235	528
EHMT2_+_31865401.23-P1P2_23	465	517	680	659	556	568	450	865
EHMT2_+_31865447.23-P1P2_00	1307	1421	513	385	1425	1297	334	547
EHMT2_+_31865447.23-P1P2_01	830	821	865	835	903	861	676	1105
EHMT2_+_31865447.23-P1P2_02	600	717	602	718	831	745	458	761
EHMT2_+_31865447.23-P1P2_03	578	743	357	430	638	641	486	590
EHMT2_+_31865447.23-P1P2_04	864	1058	1165	1247	1016	987	1191	1472
EHMT2_+_31865447.23-P1P2_05	771	864	1004	1118	837	760	780	1328
EHMT2_+_31865447.23-P1P2_06	619	743	752	926	670	773	598	919
EHMT2_+_31865447.23-P1P2_07	643	755	438	555	710	599	193	414
EHMT2_+_31865447.23-P1P2_08	661	729	739	692	657	557	718	1176
EHMT2_+_31865447.23-P1P2_09	819	822	958	1008	920	830	768	1200
EHMT2_+_31865447.23-P1P2_10	703	860	977	893	730	724	741	1021
EHMT2_+_31865447.23-P1P2_11	475	621	583	706	539	409	214	429
EHMT2_+_31865447.23-P1P2_12	402	470	515	486	443	342	490	347
EHMT2_+_31865447.23-P1P2_13	645	872	841	942	801	693	706	1143
EHMT2_+_31865447.23-P1P2_14	895	664	728	874	915	808	173	154
EHMT2_+_31865447.23-P1P2_15	620	686	978	973	772	700	474	1087
EHMT2_+_31865447.23-P1P2_16	737	853	978	1146	792	748	685	1031
EHMT2_+_31865447.23-P1P2_17	1060	1393	1199	1386	1046	1043	869	1574
EHMT2_+_31865447.23-P1P2_18	800	689	900	1011	671	700	764	871
EHMT2_+_31865447.23-P1P2_19	599	676	507	659	543	493	461	629
EHMT2_+_31865447.23-P1P2_20	845	933	1002	1142	1037	880	883	1242
EHMT2_+_31865447.23-P1P2_21	408	548	450	775	572	471	642	812
EHMT2_+_31865447.23-P1P2_22	763	684	715	651	736	633	489	593
EHMT2_+_31865447.23-P1P2_23	637	821	905	807	692	695	610	1123
EIF1AX_+_20159720.23-P1P2_00	2151	2600	1865	1900	2649	2324	2516	3624
EIF1AX_+_20159720.23-P1P2_01	997	1163	1022	1146	939	875	763	1455
EIF1AX_+_20159720.23-P1P2_02	1068	1167	1438	1374	1027	1093	981	1308
EIF1AX_+_20159720.23-P1P2_03	726	1057	1064	1107	894	958	686	1121
EIF1AX_+_20159720.23-P1P2_04	1003	1211	1289	1290	1090	1066	918	1601
EIF1AX_+_20159720.23-P1P2_05	884	1278	1220	1374	825	898	683	1200
EIF1AX_+_20159720.23-P1P2_06	666	904	816	913	749	666	480	1009
EIF1AX_+_20159720.23-P1P2_07	482	649	641	628	578	652	407	842
EIF1AX_+_20159720.23-P1P2_08	974	1376	1370	1510	1071	1099	1200	1467
EIF1AX_+_20159720.23-P1P2_09	929	1147	1070	1153	932	1063	902	1279
EIF1AX_+_20159720.23-P1P2_10	919	1071	905	1293	892	966	871	1344
EIF1AX_+_20159720.23-P1P2_11	1045	1228	1175	1476	1182	1031	1214	1777
EIF1AX_+_20159720.23-P1P2_12	787	859	940	1102	897	979	775	1206
EIF1AX_+_20159720.23-P1P2_13	839	789	852	1021	819	742	776	1236
EIF1AX_+_20159720.23-P1P2_14	420	534	596	614	511	436	513	776
EIF1AX_+_20159720.23-P1P2_15	819	839	1058	981	850	873	842	1470
EIF1AX_+_20159720.23-P1P2_16	1093	1317	1212	1301	1227	1272	775	1396
EIF1AX_+_20159720.23-P1P2_17	1179	1685	1535	1653	1257	1246	1131	1517
EIF1AX_+_20159720.23-P1P2_18	994	1179	1186	1207	947	1216	841	1723
EIF1AX_+_20159720.23-P1P2_19	680	778	687	915	734	612	803	911
EIF1AX_+_20159720.23-P1P2_20	848	1103	540	682	736	709	26	9
EIF1AX_+_20159720.23-P1P2_21	1070	1323	1436	1359	1161	1207	1257	1806
EIF1AX_+_20159720.23-P1P2_22	880	986	1025	1160	845	896	840	1255
EIF1AX_+_20159720.23-P1P2_23	906	1050	1323	1304	993	1001	1345	1276
EIF1AX_-_20159725.23-P1P2_00	979	1207	650	711	1332	1421	1199	1683
EIF1AX_-_20159725.23-P1P2_01	674	673	794	942	631	586	605	1062
EIF1AX_-_20159725.23-P1P2_02	341	505	443	572	455	406	427	688
EIF1AX_-_20159725.23-P1P2_03	584	551	446	421	576	579	489	806
EIF1AX_-_20159725.23-P1P2_04	523	758	681	710	682	599	568	857
EIF1AX_-_20159725.23-P1P2_05	832	991	952	1151	812	768	803	1257
EIF1AX_-_20159725.23-P1P2_06	752	734	924	826	723	764	681	1252
EIF1AX_-_20159725.23-P1P2_07	643	715	679	737	642	771	648	1026
EIF1AX_-_20159725.23-P1P2_08	756	909	952	1140	786	877	982	1556
EIF1AX_-_20159725.23-P1P2_09	429	516	737	714	448	618	495	673
EIF1AX_-_20159725.23-P1P2_10	597	625	842	1056	687	644	686	770
EIF1AX_-_20159725.23-P1P2_11	389	468	518	460	499	426	341	879
EIF1AX_-_20159725.23-P1P2_12	741	923	846	1010	922	797	786	1167
EIF1AX_-_20159725.23-P1P2_13	633	694	892	729	551	619	453	692
EIF1AX_-_20159725.23-P1P2_14	541	567	651	835	635	796	770	1257
EIF1AX_-_20159725.23-P1P2_15	689	684	795	997	720	743	695	1002
EIF1AX_-_20159725.23-P1P2_16	987	925	1238	1350	960	1084	912	1376
EIF1AX_-_20159725.23-P1P2_17	495	457	511	508	524	421	461	560
EIF1AX_-_20159725.23-P1P2_18	248	264	334	458	343	321	306	291
EIF1AX_-_20159725.23-P1P2_19	668	809	673	780	607	558	687	965
EIF1AX_-_20159725.23-P1P2_20	646	515	717	550	483	576	427	844
EIF1AX_-_20159725.23-P1P2_21	419	513	561	571	504	484	601	816
EIF1AX_-_20159725.23-P1P2_22	478	580	564	657	517	450	421	763
EIF1AX_-_20159725.23-P1P2_23	319	334	467	646	379	357	512	315
EIF2B1_+_124118187.23-P1P2_00	2181	2417	1700	1918	2249	2320	1504	2474
EIF2B1_+_124118187.23-P1P2_01	612	870	844	1007	785	694	732	1182
EIF2B1_+_124118187.23-P1P2_02	789	828	1065	1028	883	773	804	1401
EIF2B1_+_124118187.23-P1P2_03	1007	1110	1231	1098	1161	1129	1176	1881
EIF2B1_+_124118187.23-P1P2_04	918	1013	1185	1392	1093	879	795	1391
EIF2B1_+_124118187.23-P1P2_05	905	1577	1257	1474	1150	1005	1108	2202
EIF2B1_+_124118187.23-P1P2_06	772	989	996	1125	853	860	650	1376
EIF2B1_+_124118187.23-P1P2_07	689	1111	939	1233	794	902	972	1150
EIF2B1_+_124118187.23-P1P2_08	1185	1125	1289	1361	1042	1125	884	1693
EIF2B1_+_124118187.23-P1P2_09	764	852	1155	1098	825	875	791	1204
EIF2B1_+_124118187.23-P1P2_10	879	1417	1140	1400	1091	1040	811	1266
EIF2B1_+_124118187.23-P1P2_11	915	1319	1015	1355	1035	1124	939	1712
EIF2B1_+_124118187.23-P1P2_12	812	1087	1097	1396	914	886	1323	1510
EIF2B1_+_124118187.23-P1P2_13	853	927	930	1119	805	966	881	1223
EIF2B1_+_124118187.23-P1P2_14	749	780	972	1027	859	694	704	1220
EIF2B1_+_124118187.23-P1P2_15	793	891	945	1115	864	758	681	1167
EIF2B1_+_124118187.23-P1P2_16	1111	849	1608	1393	1128	1111	995	1537
EIF2B1_+_124118187.23-P1P2_17	686	874	863	1250	755	759	693	1355
EIF2B1_+_124118187.23-P1P2_18	826	969	1086	1451	1013	998	875	1231
EIF2B1_+_124118187.23-P1P2_19	818	808	1122	1192	923	911	618	1324
EIF2B1_+_124118187.23-P1P2_20	1093	987	1322	1265	910	1010	1017	1397
EIF2B1_+_124118187.23-P1P2_21	1051	1159	1305	1207	1090	1183	1031	1331
EIF2B1_+_124118187.23-P1P2_22	707	902	397	377	917	780	159	209
EIF2B1_+_124118187.23-P1P2_23	863	1012	1046	1210	934	997	873	2110
EIF2B1_+_124118275.23-P1P2_00	1370	1633	1515	1831	1599	1482	1288	1767
EIF2B1_+_124118275.23-P1P2_01	721	928	836	932	678	753	680	1119
EIF2B1_+_124118275.23-P1P2_02	640	782	710	881	664	630	491	1067
EIF2B1_+_124118275.23-P1P2_03	578	731	533	688	675	509	676	776
EIF2B1_+_124118275.23-P1P2_04	878	1340	984	1206	1005	939	1039	1358
EIF2B1_+_124118275.23-P1P2_05	584	736	693	788	644	666	685	675
EIF2B1_+_124118275.23-P1P2_06	517	720	539	788	568	622	490	728
EIF2B1_+_124118275.23-P1P2_07	545	494	653	722	533	460	521	582
EIF2B1_+_124118275.23-P1P2_08	632	714	827	922	661	796	583	1002
EIF2B1_+_124118275.23-P1P2_09	532	689	686	859	483	578	422	840
EIF2B1_+_124118275.23-P1P2_10	227	267	233	335	162	242	195	247
EIF2B1_+_124118275.23-P1P2_11	765	1089	1003	1258	996	914	1118	1554
EIF2B1_+_124118275.23-P1P2_12	771	865	919	1149	938	778	886	1435
EIF2B1_+_124118275.23-P1P2_13	762	802	972	983	699	829	639	915
EIF2B1_+_124118275.23-P1P2_14	444	444	501	650	548	452	422	559
EIF2B1_+_124118275.23-P1P2_15	931	899	961	1375	778	701	418	952
EIF2B1_+_124118275.23-P1P2_16	347	369	420	344	298	311	152	213
EIF2B1_+_124118275.23-P1P2_17	948	986	1055	1320	922	868	907	1276
EIF2B1_+_124118275.23-P1P2_18	510	557	465	577	382	473	437	607
EIF2B1_+_124118275.23-P1P2_19	788	908	975	1134	891	877	657	1437
EIF2B1_+_124118275.23-P1P2_20	488	448	563	693	538	476	529	734
EIF2B1_+_124118275.23-P1P2_21	366	560	465	733	448	366	400	490
EIF2B1_+_124118275.23-P1P2_22	542	719	689	782	581	591	538	1101
EIF2B1_+_124118275.23-P1P2_23	802	904	956	1253	892	901	824	1043
EIF2B2_-_75469665.23-P1P2_00	263	450	65	59	564	461	66	105
EIF2B2_-_75469665.23-P1P2_01	233	353	29	50	479	430	52	82
EIF2B2_-_75469665.23-P1P2_02	558	644	651	606	614	594	628	726
EIF2B2_-_75469665.23-P1P2_03	343	406	45	75	457	438	44	18
EIF2B2_-_75469665.23-P1P2_04	37	10	18	30	31	26	8	6
EIF2B2_-_75469665.23-P1P2_05	337	372	454	609	365	383	260	813
EIF2B2_-_75469665.23-P1P2_06	116	73	67	111	101	60	191	125
EIF2B2_-_75469665.23-P1P2_07	429	458	381	502	435	430	428	649
EIF2B2_-_75469665.23-P1P2_08	225	242	255	343	296	321	303	313
EIF2B2_-_75469665.23-P1P2_09	317	546	532	472	379	380	394	655
EIF2B2_-_75469665.23-P1P2_10	289	278	210	323	186	173	231	389
EIF2B2_-_75469665.23-P1P2_11	347	360	361	392	358	390	325	534
EIF2B2_-_75469665.23-P1P2_12	219	324	342	414	305	303	301	378
EIF2B2_-_75469665.23-P1P2_13	374	334	356	404	291	326	265	340
EIF2B2_-_75469665.23-P1P2_14	290	304	323	356	303	271	248	440
EIF2B2_-_75469665.23-P1P2_15	324	402	284	400	322	370	127	147
EIF2B2_-_75469665.23-P1P2_16	441	496	412	533	465	414	417	446
EIF2B2_-_75469665.23-P1P2_17	856	1157	1083	1185	822	1077	936	1370
EIF2B2_-_75469665.23-P1P2_18	490	659	641	785	522	519	681	775
EIF2B2_-_75469665.23-P1P2_19	299	411	516	614	353	360	324	596
EIF2B2_-_75469665.23-P1P2_20	176	170	194	301	262	201	158	443
EIF2B2_-_75469665.23-P1P2_21	64	93	154	305	98	79	124	461
EIF2B2_-_75469665.23-P1P2_22	424	593	515	760	432	662	312	813
EIF2B2_-_75469665.23-P1P2_23	445	538	488	598	474	424	355	685
EIF2B2_-_75469671.23-P1P2_00	1004	1470	96	131	1609	1640	407	457
EIF2B2_-_75469671.23-P1P2_01	306	512	75	106	507	487	8	22
EIF2B2_-_75469671.23-P1P2_02	468	610	32	88	788	841	141	131
EIF2B2_-_75469671.23-P1P2_03	338	434	80	104	563	403	12	32
EIF2B2_-_75469671.23-P1P2_04	417	489	108	73	406	507	54	58
EIF2B2_-_75469671.23-P1P2_05	585	768	747	1193	748	662	686	766
EIF2B2_-_75469671.23-P1P2_06	663	631	398	570	633	593	477	542
EIF2B2_-_75469671.23-P1P2_07	880	1166	419	462	1139	1141	500	548
EIF2B2_-_75469671.23-P1P2_08	715	742	299	270	787	796	201	358
EIF2B2_-_75469671.23-P1P2_09	554	648	653	823	525	599	483	797
EIF2B2_-_75469671.23-P1P2_10	600	824	727	970	718	715	611	1010
EIF2B2_-_75469671.23-P1P2_11	884	1058	1005	1287	983	915	767	1435
EIF2B2_-_75469671.23-P1P2_12	984	1049	1050	1284	1048	1150	800	1545
EIF2B2_-_75469671.23-P1P2_13	1162	1489	1269	1597	1209	1282	948	1730
EIF2B2_-_75469671.23-P1P2_14	642	867	875	1148	752	772	787	1041
EIF2B2_-_75469671.23-P1P2_15	1060	1337	1335	1529	1224	1270	1346	2231
EIF2B2_-_75469671.23-P1P2_16	231	306	301	420	247	286	198	224
EIF2B2_-_75469671.23-P1P2_17	932	1187	1202	1467	1245	1110	1221	1616
EIF2B2_-_75469671.23-P1P2_18	578	540	700	902	528	476	565	739
EIF2B2_-_75469671.23-P1P2_19	676	991	945	1162	894	846	677	1372
EIF2B2_-_75469671.23-P1P2_20	894	969	996	1295	868	785	770	1318
EIF2B2_-_75469671.23-P1P2_21	563	843	724	1010	760	745	699	1312
EIF2B2_-_75469671.23-P1P2_22	1063	1155	1287	1337	1106	1105	914	1188
EIF2B2_-_75469671.23-P1P2_23	826	940	1087	1011	909	792	943	1723
EIF2B3_+_45452232.23-P1P2_00	830	1264	67	63	841	844	14	8
EIF2B3_+_45452232.23-P1P2_01	601	568	161	178	430	442	18	14
EIF2B3_+_45452232.23-P1P2_02	230	172	8	21	142	198	0	15
EIF2B3_+_45452232.23-P1P2_03	301	320	27	12	289	256	5	3
EIF2B3_+_45452232.23-P1P2_04	1038	1450	1205	1521	1190	1127	916	1318
EIF2B3_+_45452232.23-P1P2_05	1027	1131	417	443	732	722	87	133
EIF2B3_+_45452232.23-P1P2_06	585	604	91	164	430	325	3	14
EIF2B3_+_45452232.23-P1P2_07	755	962	507	565	658	585	28	188
EIF2B3_+_45452232.23-P1P2_08	1001	1137	1232	1370	906	1023	344	423
EIF2B3_+_45452232.23-P1P2_09	428	556	44	57	362	316	3	9
EIF2B3_+_45452232.23-P1P2_10	451	553	121	189	385	323	5	9
EIF2B3_+_45452232.23-P1P2_11	870	866	883	977	716	792	239	394
EIF2B3_+_45452232.23-P1P2_12	755	919	455	482	585	472	55	94
EIF2B3_+_45452232.23-P1P2_13	946	1178	1000	1303	922	932	429	899
EIF2B3_+_45452232.23-P1P2_14	904	1014	1204	1292	1023	1004	951	1344
EIF2B3_+_45452232.23-P1P2_15	650	756	809	935	729	786	603	936
EIF2B3_+_45452232.23-P1P2_16	402	564	104	205	294	275	5	30
EIF2B3_+_45452232.23-P1P2_17	872	1045	874	1235	915	792	980	1346
EIF2B3_+_45452232.23-P1P2_18	556	534	197	210	451	500	53	19
EIF2B3_+_45452232.23-P1P2_19	413	479	145	153	340	343	18	3
EIF2B3_+_45452232.23-P1P2_20	358	619	438	427	408	403	87	183
EIF2B3_+_45452232.23-P1P2_21	700	740	866	1183	907	769	1029	1003
EIF2B3_+_45452232.23-P1P2_22	920	939	859	1102	806	890	890	1125
EIF2B3_+_45452232.23-P1P2_23	567	576	705	817	641	628	461	894
EIF2B3_+_45452243.23-P1P2_00	478	553	5	9	525	563	10	2
EIF2B3_+_45452243.23-P1P2_01	465	481	12	30	398	409	3	12
EIF2B3_+_45452243.23-P1P2_02	395	467	5	22	362	349	5	0
EIF2B3_+_45452243.23-P1P2_03	353	431	10	34	344	312	0	0
EIF2B3_+_45452243.23-P1P2_04	200	270	1	7	238	185	1	0
EIF2B3_+_45452243.23-P1P2_05	377	544	130	141	325	367	28	31
EIF2B3_+_45452243.23-P1P2_06	422	582	104	141	303	406	13	67
EIF2B3_+_45452243.23-P1P2_07	206	280	10	23	218	205	1	0
EIF2B3_+_45452243.23-P1P2_08	613	536	239	216	482	473	18	47
EIF2B3_+_45452243.23-P1P2_09	471	409	282	342	343	344	131	95
EIF2B3_+_45452243.23-P1P2_10	196	193	188	155	210	213	106	500
EIF2B3_+_45452243.23-P1P2_11	145	217	231	390	239	259	312	399
EIF2B3_+_45452243.23-P1P2_12	149	196	198	174	163	116	58	84
EIF2B3_+_45452243.23-P1P2_13	573	849	697	779	597	518	525	983
EIF2B3_+_45452243.23-P1P2_14	416	572	279	454	425	475	80	114
EIF2B3_+_45452243.23-P1P2_15	1051	1230	1563	1464	1105	1181	1098	1260
EIF2B3_+_45452243.23-P1P2_16	706	807	1121	964	762	682	536	1225
EIF2B3_+_45452243.23-P1P2_17	752	712	928	856	775	758	743	945
EIF2B3_+_45452243.23-P1P2_18	665	786	879	926	639	795	624	1073
EIF2B3_+_45452243.23-P1P2_19	780	660	893	985	667	691	609	918
EIF2B3_+_45452243.23-P1P2_20	913	807	921	1198	949	898	691	1771
EIF2B3_+_45452243.23-P1P2_21	484	662	679	875	618	555	546	1175
EIF2B3_+_45452243.23-P1P2_22	798	859	991	983	709	643	851	1022
EIF2B3_+_45452243.23-P1P2_23	352	463	364	646	295	341	292	509
EIF2B4_+_27593168.23-P1P2_00	625	812	53	133	729	796	28	53
EIF2B4_+_27593168.23-P1P2_01	507	548	172	222	588	530	95	171
EIF2B4_+_27593168.23-P1P2_02	490	468	422	348	414	457	246	685
EIF2B4_+_27593168.23-P1P2_03	585	617	775	911	736	696	653	1176
EIF2B4_+_27593168.23-P1P2_04	477	609	668	745	538	532	412	694
EIF2B4_+_27593168.23-P1P2_05	354	516	557	427	313	391	306	536
EIF2B4_+_27593168.23-P1P2_06	483	583	582	803	556	537	508	801
EIF2B4_+_27593168.23-P1P2_07	514	674	855	880	524	567	628	931
EIF2B4_+_27593168.23-P1P2_08	522	536	495	703	396	429	289	576
EIF2B4_+_27593168.23-P1P2_09	853	853	949	850	845	819	738	1502
EIF2B4_+_27593168.23-P1P2_10	633	511	774	795	627	579	527	911
EIF2B4_+_27593168.23-P1P2_11	494	488	609	692	515	493	622	866
EIF2B4_+_27593168.23-P1P2_12	700	690	894	676	746	754	555	1395
EIF2B4_+_27593168.23-P1P2_13	676	698	815	975	767	748	696	1198
EIF2B4_+_27593168.23-P1P2_14	367	335	461	566	455	332	421	503
EIF2B4_+_27593168.23-P1P2_15	363	234	634	373	333	335	349	537
EIF2B4_+_27593168.23-P1P2_16	460	482	530	631	468	460	406	559
EIF2B4_+_27593168.23-P1P2_17	1026	1276	1506	1507	1196	1088	1009	1756
EIF2B4_+_27593168.23-P1P2_18	686	549	737	780	637	662	611	951
EIF2B4_+_27593168.23-P1P2_19	488	642	565	739	539	502	487	694
EIF2B4_+_27593168.23-P1P2_20	469	679	521	630	593	531	384	836
EIF2B4_+_27593168.23-P1P2_21	540	790	671	829	583	527	597	840
EIF2B4_+_27593168.23-P1P2_22	377	296	372	451	227	299	240	441
EIF2B4_+_27593203.23-P1P2_00	588	668	68	118	916	1007	274	545
EIF2B4_+_27593203.23-P1P2_01	454	428	104	55	633	527	187	377
EIF2B4_+_27593203.23-P1P2_02	372	402	57	73	591	547	331	251
EIF2B4_+_27593203.23-P1P2_03	494	626	295	275	657	688	477	707
EIF2B4_+_27593203.23-P1P2_04	671	839	915	845	744	794	595	1036
EIF2B4_+_27593203.23-P1P2_05	335	461	350	400	452	382	446	497
EIF2B4_+_27593203.23-P1P2_06	446	505	406	460	406	500	32	78
EIF2B4_+_27593203.23-P1P2_07	380	343	93	63	355	358	138	254
EIF2B4_+_27593203.23-P1P2_08	193	246	50	39	309	303	183	202
EIF2B4_+_27593203.23-P1P2_09	294	332	379	375	394	349	357	485
EIF2B4_+_27593203.23-P1P2_10	615	653	782	760	663	751	807	878
EIF2B4_+_27593203.23-P1P2_11	565	798	544	644	590	616	543	1165
EIF2B4_+_27593203.23-P1P2_12	618	820	719	947	743	868	712	938
EIF2B4_+_27593203.23-P1P2_13	960	899	1104	1238	992	867	839	1368
EIF2B4_+_27593203.23-P1P2_14	604	541	620	579	552	480	408	723
EIF2B4_+_27593203.23-P1P2_15	479	466	574	620	490	456	312	715
EIF2B4_+_27593203.23-P1P2_16	732	679	933	847	672	651	563	811
EIF2B4_+_27593203.23-P1P2_17	265	249	253	283	223	287	211	406
EIF2B4_+_27593203.23-P1P2_18	514	693	647	1070	595	612	567	878
EIF2B4_+_27593203.23-P1P2_19	958	908	1062	1254	835	815	909	1466
EIF2B4_+_27593203.23-P1P2_20	468	873	769	727	572	555	550	643
EIF2B4_+_27593203.23-P1P2_21	747	772	820	796	624	656	600	1117
EIF2B4_+_27593203.23-P1P2_22	740	767	635	841	641	506	579	904
EIF2B4_+_27593203.23-P1P2_23	241	313	309	439	220	271	254	413
EIF2B5_+_183853118.23-P1P2_00	834	1095	175	264	1123	1191	323	509
EIF2B5_+_183853118.23-P1P2_01	755	713	723	857	688	796	651	1394
EIF2B5_+_183853118.23-P1P2_02	754	648	759	1059	769	747	705	1503
EIF2B5_+_183853118.23-P1P2_03	601	611	270	245	641	580	188	502
EIF2B5_+_183853118.23-P1P2_04	1137	1188	1212	1299	1108	1114	1162	1586
EIF2B5_+_183853118.23-P1P2_05	745	680	764	905	722	749	649	1051
EIF2B5_+_183853118.23-P1P2_06	420	287	373	527	461	386	530	514
EIF2B5_+_183853118.23-P1P2_07	521	796	392	524	580	687	365	646
EIF2B5_+_183853118.23-P1P2_08	660	708	113	150	540	548	79	129
EIF2B5_+_183853118.23-P1P2_09	706	967	882	983	835	789	775	1250
EIF2B5_+_183853118.23-P1P2_10	939	1270	1168	1567	1085	1001	1009	1850
EIF2B5_+_183853118.23-P1P2_11	1017	1085	1465	1183	981	983	1010	1592
EIF2B5_+_183853118.23-P1P2_12	923	1158	1217	1384	1082	1053	914	1349
EIF2B5_+_183853118.23-P1P2_13	656	738	1024	999	851	757	687	1458
EIF2B5_+_183853118.23-P1P2_14	1280	1204	1395	1615	1372	1264	1136	1990
EIF2B5_+_183853118.23-P1P2_15	721	805	960	1029	713	764	827	1267
EIF2B5_+_183853118.23-P1P2_16	557	667	804	643	604	657	687	1005
EIF2B5_+_183853118.23-P1P2_17	716	1087	1148	1225	957	956	824	1494
EIF2B5_+_183853118.23-P1P2_18	516	662	679	727	559	584	655	1051
EIF2B5_+_183853118.23-P1P2_19	600	869	823	944	808	778	865	911
EIF2B5_+_183853118.23-P1P2_20	827	1141	1079	1162	853	866	769	1293
EIF2B5_+_183853118.23-P1P2_21	927	1004	1190	1173	1074	944	852	1612
EIF2B5_+_183853118.23-P1P2_22	434	485	512	635	510	551	532	590
EIF2B5_+_183853118.23-P1P2_23	915	1095	1124	1320	941	977	914	2013
EIF2B5_+_183853180.23-P1P2_00	737	1010	226	193	1323	1220	593	875
EIF2B5_+_183853180.23-P1P2_01	475	511	195	202	517	584	164	352
EIF2B5_+_183853180.23-P1P2_02	527	612	651	729	649	545	502	891
EIF2B5_+_183853180.23-P1P2_03	788	790	970	1157	851	922	746	1357
EIF2B5_+_183853180.23-P1P2_04	604	755	359	421	590	624	104	177
EIF2B5_+_183853180.23-P1P2_05	488	669	708	590	518	531	591	921
EIF2B5_+_183853180.23-P1P2_06	685	642	856	830	715	722	608	1261
EIF2B5_+_183853180.23-P1P2_07	595	560	151	146	705	708	567	890
EIF2B5_+_183853180.23-P1P2_08	711	845	980	1015	860	842	788	1147
EIF2B5_+_183853180.23-P1P2_09	777	776	1158	1185	805	877	671	1267
EIF2B5_+_183853180.23-P1P2_10	574	547	630	750	622	575	481	1042
EIF2B5_+_183853180.23-P1P2_11	615	706	664	855	825	715	515	945
EIF2B5_+_183853180.23-P1P2_12	866	999	1108	1147	969	1040	860	1340
EIF2B5_+_183853180.23-P1P2_13	346	389	530	448	445	411	491	494
EIF2B5_+_183853180.23-P1P2_14	1006	837	1010	1204	895	980	965	1387
EIF2B5_+_183853180.23-P1P2_15	658	976	896	774	760	872	860	1301
EIF2B5_+_183853180.23-P1P2_16	310	403	380	595	384	450	430	540
EIF2B5_+_183853180.23-P1P2_17	786	1007	1229	1372	790	810	935	1228
EIF2B5_+_183853180.23-P1P2_18	630	685	725	952	558	578	525	1015
EIF2B5_+_183853180.23-P1P2_19	466	713	543	763	540	510	516	670
EIF2B5_+_183853180.23-P1P2_20	584	623	654	821	589	573	517	537
EIF2B5_+_183853180.23-P1P2_21	907	741	1146	981	880	767	667	1288
EIF2B5_+_183853180.23-P1P2_22	694	1057	1081	1218	965	980	926	1280
EIF2B5_+_183853180.23-P1P2_23	860	892	865	1070	805	787	632	1352
EIF2S1_+_67827089.23-P1P2_00	575	831	123	179	1607	1625	275	769
EIF2S1_+_67827089.23-P1P2_01	571	612	182	166	842	855	467	687
EIF2S1_+_67827089.23-P1P2_02	399	360	25	98	751	796	149	471
EIF2S1_+_67827089.23-P1P2_03	429	485	75	87	1015	763	239	413
EIF2S1_+_67827089.23-P1P2_04	943	1141	657	709	1077	1281	1031	1519
EIF2S1_+_67827089.23-P1P2_05	561	658	350	277	825	725	726	1398
EIF2S1_+_67827089.23-P1P2_06	863	1066	1034	1131	869	773	984	1382
EIF2S1_+_67827089.23-P1P2_07	752	845	961	1017	800	904	860	1328
EIF2S1_+_67827089.23-P1P2_08	597	577	164	200	844	811	205	276
EIF2S1_+_67827089.23-P1P2_09	209	290	33	31	427	423	42	53
EIF2S1_+_67827089.23-P1P2_10	595	735	897	732	615	653	594	952
EIF2S1_+_67827089.23-P1P2_11	972	1207	1169	1517	1185	1105	986	1755
EIF2S1_+_67827089.23-P1P2_12	1196	1601	1420	1747	1209	1251	1430	2077
EIF2S1_+_67827089.23-P1P2_13	871	1009	1130	1118	901	830	953	1205
EIF2S1_+_67827089.23-P1P2_14	1025	1121	1171	1264	989	1023	1144	1458
EIF2S1_+_67827089.23-P1P2_15	782	870	1120	1171	728	687	690	1250
EIF2S1_+_67827089.23-P1P2_16	383	383	180	119	678	635	130	148
EIF2S1_+_67827089.23-P1P2_17	847	1056	1250	1203	954	838	601	1440
EIF2S1_+_67827089.23-P1P2_18	818	953	1096	1126	867	903	828	1027
EIF2S1_+_67827089.23-P1P2_19	509	562	269	374	468	439	277	604
EIF2S1_+_67827089.23-P1P2_20	640	847	747	890	647	733	716	945
EIF2S1_+_67827089.23-P1P2_21	1065	1272	1247	1488	1030	1021	940	1519
EIF2S1_+_67827089.23-P1P2_22	718	974	849	1138	814	820	844	1136
EIF2S1_+_67827089.23-P1P2_23	842	814	1125	1063	910	943	1145	1034
EIF2S1_-_67827080.23-P1P2_00	614	710	35	66	1314	1173	43	94
EIF2S1_-_67827080.23-P1P2_01	649	739	231	268	809	844	487	1009
EIF2S1_-_67827080.23-P1P2_02	381	381	115	137	681	613	41	173
EIF2S1_-_67827080.23-P1P2_03	183	272	12	15	528	486	54	39
EIF2S1_-_67827080.23-P1P2_04	316	423	80	211	576	551	241	471
EIF2S1_-_67827080.23-P1P2_05	656	702	747	782	604	657	650	1015
EIF2S1_-_67827080.23-P1P2_06	227	379	64	103	461	494	88	183
EIF2S1_-_67827080.23-P1P2_07	763	1061	796	1129	802	801	723	1050
EIF2S1_-_67827080.23-P1P2_08	915	863	952	1232	877	998	838	1574
EIF2S1_-_67827080.23-P1P2_09	829	923	880	1213	884	927	990	1360
EIF2S1_-_67827080.23-P1P2_10	769	808	853	1069	857	999	919	1209
EIF2S1_-_67827080.23-P1P2_11	983	1245	1155	1326	1038	1118	933	1765
EIF2S1_-_67827080.23-P1P2_12	862	1107	1069	1213	783	809	897	1324
EIF2S1_-_67827080.23-P1P2_13	608	712	970	785	717	638	616	938
EIF2S1_-_67827080.23-P1P2_14	1144	1368	1307	1564	1180	1140	909	1556
EIF2S1_-_67827080.23-P1P2_15	1020	1218	1231	1423	1140	1042	1047	1665
EIF2S1_-_67827080.23-P1P2_16	611	704	839	824	683	645	562	925
EIF2S1_-_67827080.23-P1P2_17	911	1428	1418	1571	1223	1240	1061	1580
EIF2S1_-_67827080.23-P1P2_18	953	1033	1039	1351	876	965	715	1320
EIF2S1_-_67827080.23-P1P2_19	940	1187	1328	1738	1107	1082	1123	1842
EIF2S1_-_67827080.23-P1P2_20	1320	1252	1511	1741	1199	1092	1158	2156
EIF2S1_-_67827080.23-P1P2_21	548	720	722	780	629	515	446	805
EIF2S1_-_67827080.23-P1P2_22	614	736	1062	1105	620	699	768	1048
EIF2S1_-_67827080.23-P1P2_23	1006	1220	1190	1543	1049	1095	1095	1693
EIF2S2_+_32699791.23-P1P2_00	1237	1503	1450	1703	1391	1388	1205	2046
EIF2S2_+_32699791.23-P1P2_01	1046	1101	1319	1396	1043	858	1225	1542
EIF2S2_+_32699791.23-P1P2_02	490	421	694	656	600	586	692	1029
EIF2S2_+_32699791.23-P1P2_03	785	928	870	1151	859	752	950	1584
EIF2S2_+_32699791.23-P1P2_04	670	900	833	985	824	911	939	1350
EIF2S2_+_32699791.23-P1P2_05	426	429	519	647	542	539	610	733
EIF2S2_+_32699791.23-P1P2_06	994	1081	1175	1108	1029	994	1185	1740
EIF2S2_+_32699791.23-P1P2_07	882	981	1037	1203	794	906	1107	2018
EIF2S2_+_32699791.23-P1P2_08	789	896	1007	1334	803	877	1145	1691
EIF2S2_+_32699791.23-P1P2_09	850	707	1097	982	847	767	815	1294
EIF2S2_+_32699791.23-P1P2_10	795	780	909	792	704	801	619	1191
EIF2S2_+_32699791.23-P1P2_11	753	919	784	879	839	786	936	1205
EIF2S2_+_32699791.23-P1P2_12	781	936	794	972	790	704	607	1027
EIF2S2_+_32699791.23-P1P2_13	952	891	1486	1112	1013	834	1018	1336
EIF2S2_+_32699791.23-P1P2_14	805	1037	961	1088	771	787	1188	1162
EIF2S2_+_32699791.23-P1P2_15	881	968	1108	1361	1032	942	921	1290
EIF2S2_+_32699791.23-P1P2_16	803	1103	1157	1187	966	994	814	1769
EIF2S2_+_32699791.23-P1P2_17	843	889	1019	1181	793	874	795	1467
EIF2S2_+_32699791.23-P1P2_18	973	1361	1015	1471	975	1049	1075	1173
EIF2S2_+_32699791.23-P1P2_19	154	267	241	261	174	225	209	173
EIF2S2_+_32699791.23-P1P2_20	586	674	743	802	730	828	1260	1557
EIF2S2_+_32699791.23-P1P2_21	477	508	612	701	565	453	409	657
EIF2S2_+_32699791.23-P1P2_22	829	802	919	847	847	716	687	1040
EIF2S2_+_32699791.23-P1P2_23	557	478	739	600	495	387	353	590
EIF2S2_-_32699803.23-P1P2_00	1085	1258	562	565	1336	1239	663	947
EIF2S2_-_32699803.23-P1P2_01	763	938	798	681	857	803	500	919
EIF2S2_-_32699803.23-P1P2_02	816	981	996	1107	886	900	709	1333
EIF2S2_-_32699803.23-P1P2_03	792	1033	1279	1051	1016	929	1132	1527
EIF2S2_-_32699803.23-P1P2_04	746	767	604	564	720	793	542	1119
EIF2S2_-_32699803.23-P1P2_05	455	439	459	374	742	647	553	693
EIF2S2_-_32699803.23-P1P2_06	711	779	799	835	620	774	769	1083
EIF2S2_-_32699803.23-P1P2_07	766	761	788	848	881	763	720	1152
EIF2S2_-_32699803.23-P1P2_08	669	828	773	1133	884	924	906	1694
EIF2S2_-_32699803.23-P1P2_09	591	615	595	646	477	579	484	790
EIF2S2_-_32699803.23-P1P2_10	674	662	845	954	704	749	656	1013
EIF2S2_-_32699803.23-P1P2_11	600	780	827	957	761	524	139	115
EIF2S2_-_32699803.23-P1P2_12	720	832	716	1015	717	643	614	1064
EIF2S2_-_32699803.23-P1P2_13	493	661	615	826	571	512	433	1433
EIF2S2_-_32699803.23-P1P2_14	740	872	955	1154	775	864	851	1110
EIF2S2_-_32699803.23-P1P2_15	827	856	1116	1117	978	895	876	906
EIF2S2_-_32699803.23-P1P2_16	585	806	823	1125	880	801	854	881
EIF2S2_-_32699803.23-P1P2_17	381	460	512	498	369	376	232	658
EIF2S2_-_32699803.23-P1P2_18	461	543	525	615	505	525	470	906
EIF2S2_-_32699803.23-P1P2_19	764	848	995	1049	860	746	735	1353
EIF2S2_-_32699803.23-P1P2_20	602	814	721	946	689	537	727	1106
EIF2S2_-_32699803.23-P1P2_21	650	1120	984	955	921	896	804	1158
EIF2S2_-_32699803.23-P1P2_22	749	866	905	926	896	736	814	1111
EIF2S2_-_32699803.23-P1P2_23	488	603	735	641	516	526	614	802
EIF3A_-_120840234.23-P1P2_00	302	377	82	111	608	602	240	334
EIF3A_-_120840234.23-P1P2_01	381	477	243	257	420	482	470	584
EIF3A_-_120840234.23-P1P2_02	120	146	36	79	196	172	137	190
EIF3A_-_120840234.23-P1P2_03	377	352	389	244	377	395	385	434
EIF3A_-_120840234.23-P1P2_04	212	185	226	245	216	188	138	157
EIF3A_-_120840234.23-P1P2_05	343	380	421	501	363	303	401	467
EIF3A_-_120840234.23-P1P2_06	160	299	95	161	291	329	219	430
EIF3A_-_120840234.23-P1P2_07	408	352	452	563	398	466	198	444
EIF3A_-_120840234.23-P1P2_08	445	476	416	463	590	551	427	935
EIF3A_-_120840234.23-P1P2_09	303	334	307	470	306	341	425	381
EIF3A_-_120840234.23-P1P2_10	422	608	626	762	564	519	492	685
EIF3A_-_120840234.23-P1P2_11	678	730	701	818	692	676	641	964
EIF3A_-_120840234.23-P1P2_12	745	934	930	877	799	758	652	911
EIF3A_-_120840234.23-P1P2_13	247	321	374	351	366	358	290	526
EIF3A_-_120840234.23-P1P2_14	241	265	221	352	263	236	293	352
EIF3A_-_120840234.23-P1P2_15	491	530	602	630	556	579	549	804
EIF3A_-_120840234.23-P1P2_16	368	419	433	480	445	320	418	453
EIF3A_-_120840234.23-P1P2_17	254	231	240	313	206	213	223	299
EIF3A_-_120840234.23-P1P2_18	381	288	413	482	364	297	222	536
EIF3A_-_120840234.23-P1P2_19	223	310	335	364	289	259	342	366
EIF3A_-_120840234.23-P1P2_20	302	326	486	328	313	340	409	502
EIF3A_-_120840234.23-P1P2_21	321	383	532	432	438	368	391	537
EIF3A_-_120840234.23-P1P2_22	274	395	495	405	313	356	337	455
EIF3A_-_120840234.23-P1P2_23	1016	940	991	1097	900	912	856	1455
EIF3A_-_120840260.23-P1P2_00	243	355	50	54	774	721	105	183
EIF3A_-_120840260.23-P1P2_01	253	197	29	39	319	334	61	136
EIF3A_-_120840260.23-P1P2_02	226	397	163	140	596	545	358	524
EIF3A_-_120840260.23-P1P2_03	144	115	47	42	342	383	115	184
EIF3A_-_120840260.23-P1P2_04	467	635	470	453	525	509	539	736
EIF3A_-_120840260.23-P1P2_05	562	726	711	622	751	626	559	1077
EIF3A_-_120840260.23-P1P2_06	235	276	61	132	362	413	297	351
EIF3A_-_120840260.23-P1P2_07	393	304	143	314	468	428	397	669
EIF3A_-_120840260.23-P1P2_08	163	234	70	108	405	441	223	249
EIF3A_-_120840260.23-P1P2_09	443	622	451	470	613	604	627	660
EIF3A_-_120840260.23-P1P2_10	372	513	161	236	502	542	311	567
EIF3A_-_120840260.23-P1P2_11	505	633	619	872	670	672	460	792
EIF3A_-_120840260.23-P1P2_12	469	521	588	564	426	438	375	597
EIF3A_-_120840260.23-P1P2_13	616	1020	751	1034	788	719	763	1050
EIF3A_-_120840260.23-P1P2_14	431	745	697	1120	544	523	544	781
EIF3A_-_120840260.23-P1P2_15	563	536	695	539	540	469	407	765
EIF3A_-_120840260.23-P1P2_16	486	664	481	820	594	582	591	709
EIF3A_-_120840260.23-P1P2_17	260	341	103	187	485	474	327	481
EIF3A_-_120840260.23-P1P2_18	180	365	163	122	303	297	231	375
EIF3A_-_120840260.23-P1P2_19	140	203	222	190	166	201	123	291
EIF3A_-_120840260.23-P1P2_20	335	482	511	763	534	449	608	533
EIF3A_-_120840260.23-P1P2_21	714	834	936	1091	702	664	593	1131
EIF3A_-_120840260.23-P1P2_22	231	320	307	448	324	358	291	497
EIF3A_-_120840260.23-P1P2_23	551	714	723	816	592	648	556	926
EIF3B_-_2394510.23-P1P2_00	604	564	265	228	920	905	212	459
EIF3B_-_2394510.23-P1P2_01	323	322	94	134	513	441	129	187
EIF3B_-_2394510.23-P1P2_02	465	582	287	300	631	594	428	712
EIF3B_-_2394510.23-P1P2_03	372	383	208	280	361	454	146	282
EIF3B_-_2394510.23-P1P2_04	455	442	290	357	428	445	279	518
EIF3B_-_2394510.23-P1P2_05	491	663	599	670	658	528	575	686
EIF3B_-_2394510.23-P1P2_06	306	393	267	208	466	449	189	257
EIF3B_-_2394510.23-P1P2_07	205	153	71	153	390	373	43	175
EIF3B_-_2394510.23-P1P2_08	445	421	368	256	440	500	187	533
EIF3B_-_2394510.23-P1P2_09	428	503	157	292	486	536	111	178
EIF3B_-_2394510.23-P1P2_10	407	610	213	228	766	606	230	238
EIF3B_-_2394510.23-P1P2_11	731	876	1003	917	733	801	655	1156
EIF3B_-_2394510.23-P1P2_12	252	274	261	293	310	295	254	321
EIF3B_-_2394510.23-P1P2_13	402	458	529	654	409	445	391	790
EIF3B_-_2394510.23-P1P2_14	413	509	323	372	481	445	246	372
EIF3B_-_2394510.23-P1P2_15	650	636	478	581	661	643	587	921
EIF3B_-_2394510.23-P1P2_16	471	627	417	502	612	682	326	647
EIF3B_-_2394510.23-P1P2_17	697	690	866	848	671	569	666	945
EIF3B_-_2394510.23-P1P2_18	398	406	348	440	318	285	262	454
EIF3B_-_2394510.23-P1P2_19	265	333	328	417	328	344	302	595
EIF3B_-_2394510.23-P1P2_20	375	431	383	460	374	375	297	271
EIF3B_-_2394510.23-P1P2_21	478	705	632	718	540	434	346	816
EIF3B_-_2394510.23-P1P2_22	293	382	336	281	370	330	265	445
EIF3B_-_2394510.23-P1P2_23	678	691	792	1050	607	673	528	942
EIF3B_-_2394580.23-P1P2_00	1447	1724	1035	1074	1543	1458	958	1308
EIF3B_-_2394580.23-P1P2_01	936	858	698	799	925	958	338	691
EIF3B_-_2394580.23-P1P2_02	733	937	873	1017	897	678	611	996
EIF3B_-_2394580.23-P1P2_03	439	453	300	310	406	412	181	260
EIF3B_-_2394580.23-P1P2_04	995	945	1266	1206	951	932	881	1649
EIF3B_-_2394580.23-P1P2_05	596	643	795	883	613	601	739	891
EIF3B_-_2394580.23-P1P2_06	643	616	743	746	644	617	526	969
EIF3B_-_2394580.23-P1P2_07	711	777	869	918	749	700	837	1085
EIF3B_-_2394580.23-P1P2_08	353	376	412	407	481	390	319	571
EIF3B_-_2394580.23-P1P2_09	626	719	804	815	672	620	528	819
EIF3B_-_2394580.23-P1P2_10	700	734	914	1155	846	866	1126	1759
EIF3B_-_2394580.23-P1P2_11	764	767	967	975	763	744	820	911
EIF3B_-_2394580.23-P1P2_12	839	1020	1011	1010	925	897	709	1359
EIF3B_-_2394580.23-P1P2_13	927	809	1129	1027	769	832	703	1162
EIF3B_-_2394580.23-P1P2_14	721	763	434	683	737	651	636	1033
EIF3B_-_2394580.23-P1P2_15	520	707	995	697	656	661	636	794
EIF3B_-_2394580.23-P1P2_16	575	738	689	907	596	685	402	1105
EIF3B_-_2394580.23-P1P2_17	536	648	729	734	732	614	700	891
EIF3B_-_2394580.23-P1P2_18	591	657	756	707	568	531	438	691
EIF3B_-_2394580.23-P1P2_19	578	493	584	697	647	521	693	847
EIF3B_-_2394580.23-P1P2_20	617	699	713	938	791	657	677	866
EIF3B_-_2394580.23-P1P2_21	610	652	918	942	795	673	647	1179
EIF3B_-_2394580.23-P1P2_22	549	578	952	830	712	595	526	943
EIF3B_-_2394580.23-P1P2_23	419	424	400	531	495	524	281	415
EIF3CL_+_28415115.23-ENST00000380876.4,ENST00000398943.3,ENST00000398944.3_00	1429	1647	310	305	2785	2528	694	1048
EIF3CL_+_28415115.23-ENST00000380876.4,ENST00000398943.3,ENST00000398944.3_01	741	630	160	227	1295	1357	216	459
EIF3CL_+_28415115.23-ENST00000380876.4,ENST00000398943.3,ENST00000398944.3_02	437	570	427	330	578	601	459	481
EIF3CL_+_28415115.23-ENST00000380876.4,ENST00000398943.3,ENST00000398944.3_03	306	310	67	109	550	618	94	155
EIF3CL_+_28415115.23-ENST00000380876.4,ENST00000398943.3,ENST00000398944.3_04	907	1041	1072	1320	1031	1158	954	1190
EIF3CL_+_28415115.23-ENST00000380876.4,ENST00000398943.3,ENST00000398944.3_05	680	814	1150	1048	761	773	686	1064
EIF3CL_+_28415115.23-ENST00000380876.4,ENST00000398943.3,ENST00000398944.3_06	594	650	684	792	741	643	588	933
EIF3CL_+_28415115.23-ENST00000380876.4,ENST00000398943.3,ENST00000398944.3_07	1432	1609	1886	1751	1300	1314	1313	1822
EIF3CL_+_28415115.23-ENST00000380876.4,ENST00000398943.3,ENST00000398944.3_08	1981	1844	2298	2270	1785	1873	2241	3077
EIF3CL_+_28415115.23-ENST00000380876.4,ENST00000398943.3,ENST00000398944.3_09	518	646	672	766	589	552	665	994
EIF3CL_+_28415115.23-ENST00000380876.4,ENST00000398943.3,ENST00000398944.3_10	1373	1564	1708	1724	1440	1413	1545	2026
EIF3CL_+_28415115.23-ENST00000380876.4,ENST00000398943.3,ENST00000398944.3_11	1807	1948	2057	2413	1839	1886	1676	3171
EIF3CL_+_28415115.23-ENST00000380876.4,ENST00000398943.3,ENST00000398944.3_12	1181	1282	1568	1445	1105	1035	1196	1709
EIF3CL_+_28415115.23-ENST00000380876.4,ENST00000398943.3,ENST00000398944.3_13	779	852	1022	979	758	753	593	1459
EIF3CL_+_28415115.23-ENST00000380876.4,ENST00000398943.3,ENST00000398944.3_14	659	765	797	960	733	616	469	947
EIF3CL_+_28415115.23-ENST00000380876.4,ENST00000398943.3,ENST00000398944.3_15	941	968	1067	1218	930	837	570	1202
EIF3CL_+_28415115.23-ENST00000380876.4,ENST00000398943.3,ENST00000398944.3_16	1599	1709	2166	2297	1673	1577	1596	2472
EIF3CL_+_28415115.23-ENST00000380876.4,ENST00000398943.3,ENST00000398944.3_17	501	591	498	669	438	481	404	667
EIF3CL_+_28415115.23-ENST00000380876.4,ENST00000398943.3,ENST00000398944.3_18	551	675	898	820	636	538	709	842
EIF3CL_+_28415115.23-ENST00000380876.4,ENST00000398943.3,ENST00000398944.3_19	1036	1226	1203	1569	1116	1091	1024	1803
EIF3CL_+_28415115.23-ENST00000380876.4,ENST00000398943.3,ENST00000398944.3_20	495	738	665	738	694	602	594	613
EIF3CL_+_28415115.23-ENST00000380876.4,ENST00000398943.3,ENST00000398944.3_21	751	950	978	1141	935	776	731	1202
EIF3CL_+_28415115.23-ENST00000380876.4,ENST00000398943.3,ENST00000398944.3_22	635	626	736	890	694	610	451	815
EIF3CL_+_28415115.23-ENST00000380876.4,ENST00000398943.3,ENST00000398944.3_23	508	841	673	636	494	574	340	1044
EIF3CL_-_28415135.23-ENST00000380876.4,ENST00000398943.3,ENST00000398944.3_00	1669	1924	461	431	4603	4573	1101	2022
EIF3CL_-_28415135.23-ENST00000380876.4,ENST00000398943.3,ENST00000398944.3_01	967	1235	1244	1563	1105	1154	1009	1973
EIF3CL_-_28415135.23-ENST00000380876.4,ENST00000398943.3,ENST00000398944.3_02	900	1243	1140	1396	904	992	839	1476
EIF3CL_-_28415135.23-ENST00000380876.4,ENST00000398943.3,ENST00000398944.3_03	625	717	801	809	622	637	787	1622
EIF3CL_-_28415135.23-ENST00000380876.4,ENST00000398943.3,ENST00000398944.3_04	900	969	944	1319	802	810	826	1357
EIF3CL_-_28415135.23-ENST00000380876.4,ENST00000398943.3,ENST00000398944.3_05	728	982	1179	1229	1123	976	933	1404
EIF3CL_-_28415135.23-ENST00000380876.4,ENST00000398943.3,ENST00000398944.3_06	819	1108	879	1069	1045	913	721	1358
EIF3CL_-_28415135.23-ENST00000380876.4,ENST00000398943.3,ENST00000398944.3_07	2002	2241	2529	2812	2258	2150	2048	3312
EIF3CL_-_28415135.23-ENST00000380876.4,ENST00000398943.3,ENST00000398944.3_08	501	471	206	152	772	785	127	119
EIF3CL_-_28415135.23-ENST00000380876.4,ENST00000398943.3,ENST00000398944.3_09	1086	1115	1388	1195	1138	1075	912	1396
EIF3CL_-_28415135.23-ENST00000380876.4,ENST00000398943.3,ENST00000398944.3_10	681	926	988	1146	932	817	1052	1459
EIF3CL_-_28415135.23-ENST00000380876.4,ENST00000398943.3,ENST00000398944.3_11	483	612	708	863	655	617	661	1107
EIF3CL_-_28415135.23-ENST00000380876.4,ENST00000398943.3,ENST00000398944.3_12	1723	1739	1898	2155	1663	1535	1381	2278
EIF3CL_-_28415135.23-ENST00000380876.4,ENST00000398943.3,ENST00000398944.3_13	879	1105	1119	1031	933	864	936	1272
EIF3CL_-_28415135.23-ENST00000380876.4,ENST00000398943.3,ENST00000398944.3_14	1683	1931	1925	2214	1718	1753	1517	2711
EIF3CL_-_28415135.23-ENST00000380876.4,ENST00000398943.3,ENST00000398944.3_15	704	970	962	1086	805	812	776	1492
EIF3CL_-_28415135.23-ENST00000380876.4,ENST00000398943.3,ENST00000398944.3_16	928	1440	1559	1489	1107	1203	1083	1861
EIF3CL_-_28415135.23-ENST00000380876.4,ENST00000398943.3,ENST00000398944.3_17	730	1256	1012	1139	743	783	719	1201
EIF3CL_-_28415135.23-ENST00000380876.4,ENST00000398943.3,ENST00000398944.3_18	1109	1054	1217	1209	972	989	934	1299
EIF3CL_-_28415135.23-ENST00000380876.4,ENST00000398943.3,ENST00000398944.3_19	850	1079	1105	1207	1031	1010	789	1576
EIF3CL_-_28415135.23-ENST00000380876.4,ENST00000398943.3,ENST00000398944.3_20	984	1150	1073	1316	937	1105	961	1259
EIF3CL_-_28415135.23-ENST00000380876.4,ENST00000398943.3,ENST00000398944.3_21	730	870	989	924	762	832	772	1349
EIF3CL_-_28415135.23-ENST00000380876.4,ENST00000398943.3,ENST00000398944.3_22	703	870	839	760	715	647	621	1045
EIF3CL_-_28415135.23-ENST00000380876.4,ENST00000398943.3,ENST00000398944.3_23	627	531	558	648	477	561	435	765
EIF3C_+_28722810.23-P1P2_00	1669	1924	461	431	4603	4573	1101	2022
EIF3C_+_28722810.23-P1P2_01	1076	1050	1108	1537	1119	1303	944	1991
EIF3C_+_28722810.23-P1P2_02	1026	1131	1179	1357	985	926	1074	1596
EIF3C_+_28722810.23-P1P2_03	638	651	699	656	607	643	556	1088
EIF3C_+_28722810.23-P1P2_04	1232	1328	1294	1688	1159	1204	1437	1958
EIF3C_+_28722810.23-P1P2_05	939	890	1116	1276	910	1021	773	1291
EIF3C_+_28722810.23-P1P2_06	1055	1175	1229	1617	1195	1194	1087	1999
EIF3C_+_28722810.23-P1P2_07	798	1228	1247	1223	935	1157	971	1740
EIF3C_+_28722810.23-P1P2_08	2002	2241	2529	2812	2258	2150	2048	3312
EIF3C_+_28722810.23-P1P2_09	799	929	936	968	841	851	848	1248
EIF3C_+_28722810.23-P1P2_10	1723	1739	1898	2155	1663	1535	1381	2278
EIF3C_+_28722810.23-P1P2_11	724	1016	1028	1023	823	819	811	1331
EIF3C_+_28722810.23-P1P2_12	1683	1931	1925	2214	1718	1753	1517	2711
EIF3C_+_28722810.23-P1P2_13	1014	1133	1245	1210	984	1066	950	1474
EIF3C_+_28722810.23-P1P2_14	924	1095	1339	1362	1047	857	960	1617
EIF3C_+_28722810.23-P1P2_15	648	732	843	919	600	570	476	940
EIF3C_+_28722810.23-P1P2_16	972	1098	1353	1484	1105	1050	992	1953
EIF3C_+_28722810.23-P1P2_17	1110	1295	1383	1438	1155	1124	913	1618
EIF3C_+_28722810.23-P1P2_18	766	894	892	1172	870	747	743	1127
EIF3C_+_28722810.23-P1P2_19	1111	1381	1441	1617	1173	1240	923	1939
EIF3C_+_28722810.23-P1P2_20	788	950	950	1049	797	854	876	1037
EIF3C_+_28722810.23-P1P2_21	1089	1146	1494	1566	1231	1173	991	1730
EIF3C_+_28722810.23-P1P2_22	859	1208	1155	1396	834	1079	934	1600
EIF3C_+_28722810.23-P1P2_23	1020	1419	1481	1617	1152	1058	1101	1612
EIF3C_-_28722830.23-P1P2_00	1429	1647	310	305	2785	2528	694	1048
EIF3C_-_28722830.23-P1P2_01	741	630	160	227	1295	1357	216	459
EIF3C_-_28722830.23-P1P2_02	373	462	87	90	652	633	150	304
EIF3C_-_28722830.23-P1P2_03	407	447	206	86	538	578	147	241
EIF3C_-_28722830.23-P1P2_04	514	635	538	891	628	548	530	995
EIF3C_-_28722830.23-P1P2_05	711	797	874	891	653	735	585	1169
EIF3C_-_28722830.23-P1P2_06	489	554	787	653	456	597	450	832
EIF3C_-_28722830.23-P1P2_07	1432	1609	1886	1751	1300	1314	1313	1822
EIF3C_-_28722830.23-P1P2_08	1981	1844	2298	2270	1785	1873	2241	3077
EIF3C_-_28722830.23-P1P2_09	1373	1564	1708	1724	1440	1413	1545	2026
EIF3C_-_28722830.23-P1P2_10	1807	1948	2057	2413	1839	1886	1676	3171
EIF3C_-_28722830.23-P1P2_11	566	750	873	1144	637	703	608	1003
EIF3C_-_28722830.23-P1P2_12	620	581	762	938	636	711	816	854
EIF3C_-_28722830.23-P1P2_13	672	792	786	883	613	647	727	1213
EIF3C_-_28722830.23-P1P2_14	570	730	703	1065	719	729	540	1006
EIF3C_-_28722830.23-P1P2_15	677	620	849	889	749	860	649	1232
EIF3C_-_28722830.23-P1P2_16	908	1002	1122	1217	998	944	789	1868
EIF3C_-_28722830.23-P1P2_17	1599	1709	2166	2297	1673	1577	1596	2472
EIF3C_-_28722830.23-P1P2_18	462	506	425	554	459	469	479	771
EIF3C_-_28722830.23-P1P2_19	582	821	703	793	615	585	481	903
EIF3C_-_28722830.23-P1P2_20	1057	1169	1316	1546	948	934	914	1427
EIF3C_-_28722830.23-P1P2_21	660	754	700	760	639	749	653	1010
EIF3C_-_28722830.23-P1P2_22	917	1121	1087	1216	864	936	818	1332
EIF3C_-_28722830.23-P1P2_23	518	681	784	946	706	554	682	1028
EIF3D_+_36925166.23-P1P2_00	334	346	28	50	893	793	24	49
EIF3D_+_36925166.23-P1P2_01	165	158	11	33	504	388	106	74
EIF3D_+_36925166.23-P1P2_02	191	232	30	35	399	316	42	102
EIF3D_+_36925166.23-P1P2_03	223	299	85	59	429	357	138	264
EIF3D_+_36925166.23-P1P2_04	615	486	552	679	494	543	542	653
EIF3D_+_36925166.23-P1P2_05	476	495	573	641	460	480	470	676
EIF3D_+_36925166.23-P1P2_06	138	301	45	35	488	407	53	79
EIF3D_+_36925166.23-P1P2_07	599	665	391	307	889	785	472	868
EIF3D_+_36925166.23-P1P2_08	281	214	21	26	451	458	20	43
EIF3D_+_36925166.23-P1P2_09	841	952	701	619	759	586	717	1224
EIF3D_+_36925166.23-P1P2_10	484	572	563	643	680	664	681	1069
EIF3D_+_36925166.23-P1P2_11	490	573	560	670	592	556	430	872
EIF3D_+_36925166.23-P1P2_12	426	480	165	187	493	521	370	521
EIF3D_+_36925166.23-P1P2_13	367	462	277	347	462	314	424	290
EIF3D_+_36925166.23-P1P2_14	765	864	864	1098	808	818	844	1129
EIF3D_+_36925166.23-P1P2_15	963	1223	879	1182	874	807	620	1224
EIF3D_+_36925166.23-P1P2_16	170	395	353	370	297	325	304	418
EIF3D_+_36925166.23-P1P2_17	373	510	380	472	378	355	322	441
EIF3D_+_36925166.23-P1P2_18	922	1160	1341	1418	1277	942	915	2044
EIF3D_+_36925166.23-P1P2_19	888	1135	975	1185	1042	925	1102	1805
EIF3D_+_36925166.23-P1P2_20	419	524	677	507	384	419	279	537
EIF3D_+_36925166.23-P1P2_21	444	536	576	644	550	528	424	723
EIF3D_+_36925166.23-P1P2_22	237	250	494	313	260	269	293	562
EIF3D_+_36925166.23-P1P2_23	474	455	471	706	565	383	482	828
EIF3D_-_36925159.23-P1P2_00	468	463	48	31	833	854	186	267
EIF3D_-_36925159.23-P1P2_01	232	298	15	103	576	438	160	237
EIF3D_-_36925159.23-P1P2_02	403	340	348	254	343	414	309	661
EIF3D_-_36925159.23-P1P2_03	312	279	278	304	233	214	172	348
EIF3D_-_36925159.23-P1P2_04	402	486	525	655	386	414	350	522
EIF3D_-_36925159.23-P1P2_05	421	479	381	508	366	355	298	461
EIF3D_-_36925159.23-P1P2_06	367	425	482	525	489	438	419	399
EIF3D_-_36925159.23-P1P2_07	482	453	501	711	443	467	554	637
EIF3D_-_36925159.23-P1P2_08	409	528	445	628	471	395	296	712
EIF3D_-_36925159.23-P1P2_09	271	529	353	266	355	307	379	823
EIF3D_-_36925159.23-P1P2_10	311	458	457	548	419	453	561	574
EIF3D_-_36925159.23-P1P2_11	148	208	62	78	351	258	174	171
EIF3D_-_36925159.23-P1P2_12	494	542	659	785	494	542	597	758
EIF3D_-_36925159.23-P1P2_13	513	563	589	648	586	483	455	767
EIF3D_-_36925159.23-P1P2_14	307	325	280	313	298	358	284	551
EIF3D_-_36925159.23-P1P2_15	240	279	379	342	241	218	229	143
EIF3D_-_36925159.23-P1P2_16	384	520	529	517	392	408	326	698
EIF3D_-_36925159.23-P1P2_17	98	147	154	209	148	127	118	308
EIF3D_-_36925159.23-P1P2_18	548	589	795	807	469	573	282	541
EIF3D_-_36925159.23-P1P2_19	573	735	720	913	653	547	628	868
EIF3D_-_36925159.23-P1P2_20	103	151	148	232	120	124	101	102
EIF3D_-_36925159.23-P1P2_21	617	757	903	924	657	642	616	1086
EIF3D_-_36925159.23-P1P2_22	671	694	724	716	634	544	538	1019
EIF3D_-_36925159.23-P1P2_23	491	492	483	703	463	527	483	643
EIF3E_+_109260697.23-P1P2_00	789	788	187	108	1331	1339	124	208
EIF3E_+_109260697.23-P1P2_01	307	596	236	210	666	605	46	104
EIF3E_+_109260697.23-P1P2_02	360	461	83	101	708	652	99	93
EIF3E_+_109260697.23-P1P2_03	273	331	134	134	514	492	91	72
EIF3E_+_109260697.23-P1P2_04	492	562	309	371	660	588	273	447
EIF3E_+_109260697.23-P1P2_05	614	735	361	314	744	883	280	389
EIF3E_+_109260697.23-P1P2_06	764	870	267	368	1005	1052	280	394
EIF3E_+_109260697.23-P1P2_07	735	878	606	602	838	824	683	960
EIF3E_+_109260697.23-P1P2_08	645	514	250	254	746	746	195	352
EIF3E_+_109260697.23-P1P2_09	309	362	331	446	316	266	306	473
EIF3E_+_109260697.23-P1P2_10	634	677	913	810	629	643	744	1010
EIF3E_+_109260697.23-P1P2_11	897	1410	1284	1412	1365	1279	1144	1249
EIF3E_+_109260697.23-P1P2_12	1006	1295	1518	1626	1067	1094	1022	1352
EIF3E_+_109260697.23-P1P2_13	944	1161	1150	1186	1002	1009	985	1599
EIF3E_+_109260697.23-P1P2_14	1053	979	1118	1503	1018	1101	834	1355
EIF3E_+_109260697.23-P1P2_15	765	972	561	654	989	1057	500	843
EIF3E_+_109260697.23-P1P2_16	543	581	575	581	558	541	395	715
EIF3E_+_109260697.23-P1P2_17	193	161	188	181	174	144	92	175
EIF3E_+_109260697.23-P1P2_18	607	650	716	675	534	528	485	905
EIF3E_+_109260697.23-P1P2_19	919	941	956	1205	810	801	694	1426
EIF3E_+_109260697.23-P1P2_20	765	936	946	1072	898	855	744	1308
EIF3E_+_109260697.23-P1P2_21	506	627	512	594	418	555	377	602
EIF3E_+_109260697.23-P1P2_22	1105	1076	1155	1015	983	967	698	1184
EIF3E_+_109260697.23-P1P2_23	1074	1034	1241	1216	1085	1048	759	1403
EIF3E_+_109260706.23-P1P2_00	844	844	101	138	1638	1736	67	101
EIF3E_+_109260706.23-P1P2_01	446	501	143	159	568	590	115	86
EIF3E_+_109260706.23-P1P2_02	430	501	98	59	757	701	60	96
EIF3E_+_109260706.23-P1P2_03	534	645	150	172	856	915	42	61
EIF3E_+_109260706.23-P1P2_04	1411	1503	1525	1660	1371	1316	1200	1782
EIF3E_+_109260706.23-P1P2_05	922	1113	1065	1178	960	970	875	1275
EIF3E_+_109260706.23-P1P2_06	789	1034	1042	1216	920	937	845	1419
EIF3E_+_109260706.23-P1P2_07	756	949	390	489	1066	912	287	571
EIF3E_+_109260706.23-P1P2_08	1204	1395	1273	1616	1122	1395	1032	1734
EIF3E_+_109260706.23-P1P2_09	1081	1039	1269	1169	1142	955	1024	1543
EIF3E_+_109260706.23-P1P2_10	947	949	1278	1343	948	996	995	1380
EIF3E_+_109260706.23-P1P2_11	865	1247	920	1555	955	995	1114	1420
EIF3E_+_109260706.23-P1P2_12	826	869	909	1253	978	904	727	1105
EIF3E_+_109260706.23-P1P2_13	1004	1357	1069	1626	1014	986	1082	1553
EIF3E_+_109260706.23-P1P2_14	897	847	134	152	798	753	855	961
EIF3E_+_109260706.23-P1P2_15	878	1024	1040	1116	1037	1028	1055	1452
EIF3E_+_109260706.23-P1P2_16	848	1245	884	1280	1052	860	860	965
EIF3E_+_109260706.23-P1P2_17	1056	1202	1383	1250	1109	1040	1059	1789
EIF3E_+_109260706.23-P1P2_18	1470	1622	1613	1862	1453	1416	1239	1575
EIF3E_+_109260706.23-P1P2_19	666	849	804	1086	762	704	615	1076
EIF3E_+_109260706.23-P1P2_20	903	1010	1185	1120	967	867	1064	1238
EIF3E_+_109260706.23-P1P2_21	1026	1072	1108	1182	925	1137	815	1394
EIF3E_+_109260706.23-P1P2_22	1051	968	1049	1286	942	1036	810	1826
EIF3E_+_109260706.23-P1P2_23	818	830	1001	1097	796	852	742	1085
EIF3F_+_8009255.23-P1P2_00	885	760	191	236	1355	1307	1169	1906
EIF3F_+_8009255.23-P1P2_01	412	466	535	649	473	394	549	717
EIF3F_+_8009255.23-P1P2_02	710	734	802	910	622	673	713	1200
EIF3F_+_8009255.23-P1P2_03	275	402	410	433	366	346	322	356
EIF3F_+_8009255.23-P1P2_04	443	414	464	464	442	395	419	659
EIF3F_+_8009255.23-P1P2_05	557	652	626	686	558	605	578	840
EIF3F_+_8009255.23-P1P2_06	708	802	672	1085	678	657	787	944
EIF3F_+_8009255.23-P1P2_07	361	425	354	334	386	312	332	612
EIF3F_+_8009255.23-P1P2_08	595	616	709	760	467	555	498	1204
EIF3F_+_8009255.23-P1P2_09	546	532	581	629	419	514	363	760
EIF3F_+_8009255.23-P1P2_10	328	255	385	555	328	305	378	351
EIF3F_+_8009255.23-P1P2_11	294	468	313	477	355	394	437	665
EIF3F_+_8009255.23-P1P2_12	150	231	275	337	199	201	239	389
EIF3F_+_8009255.23-P1P2_13	296	364	431	397	333	395	334	533
EIF3F_+_8009255.23-P1P2_14	774	908	1031	1346	862	780	788	1245
EIF3F_+_8009255.23-P1P2_15	947	944	958	1177	872	898	825	1553
EIF3F_+_8009255.23-P1P2_16	147	197	255	278	111	176	139	272
EIF3F_+_8009255.23-P1P2_17	339	548	453	649	410	476	425	688
EIF3F_+_8009255.23-P1P2_18	502	570	594	541	492	485	546	947
EIF3F_+_8009255.23-P1P2_19	946	916	1198	1324	1031	993	905	1184
EIF3F_+_8009255.23-P1P2_20	718	815	904	887	751	667	711	924
EIF3F_+_8009255.23-P1P2_21	72	161	119	162	109	132	106	90
EIF3F_+_8009255.23-P1P2_22	444	328	433	507	320	378	418	635
EIF3F_+_8009255.23-P1P2_23	170	177	267	194	146	211	207	226
EIF3F_-_8009270.23-P1P2_00	533	625	115	167	1069	1064	855	1414
EIF3F_-_8009270.23-P1P2_01	358	463	139	158	710	605	425	807
EIF3F_-_8009270.23-P1P2_02	594	617	531	483	650	635	680	1266
EIF3F_-_8009270.23-P1P2_03	304	377	71	97	624	642	373	747
EIF3F_-_8009270.23-P1P2_04	479	504	525	610	321	355	533	494
EIF3F_-_8009270.23-P1P2_05	288	426	277	363	345	420	325	484
EIF3F_-_8009270.23-P1P2_06	417	449	452	493	385	424	399	710
EIF3F_-_8009270.23-P1P2_07	704	719	753	736	698	544	609	883
EIF3F_-_8009270.23-P1P2_08	402	620	636	523	402	441	428	776
EIF3F_-_8009270.23-P1P2_09	338	304	420	469	336	272	268	417
EIF3F_-_8009270.23-P1P2_10	260	413	310	426	315	395	278	426
EIF3F_-_8009270.23-P1P2_11	209	282	270	348	314	270	396	528
EIF3F_-_8009270.23-P1P2_12	327	414	612	510	459	345	275	480
EIF3F_-_8009270.23-P1P2_13	278	472	440	434	354	391	367	685
EIF3F_-_8009270.23-P1P2_14	724	743	1025	1027	748	613	628	1082
EIF3F_-_8009270.23-P1P2_15	286	217	392	286	267	231	236	346
EIF3F_-_8009270.23-P1P2_16	110	140	181	251	133	144	109	210
EIF3F_-_8009270.23-P1P2_17	354	360	374	384	372	323	304	382
EIF3F_-_8009270.23-P1P2_18	390	497	447	656	515	508	560	711
EIF3F_-_8009270.23-P1P2_19	511	438	517	616	418	572	576	793
EIF3F_-_8009270.23-P1P2_20	487	667	566	680	517	457	432	716
EIF3F_-_8009270.23-P1P2_21	373	490	440	467	406	520	456	452
EIF3F_-_8009270.23-P1P2_22	346	325	442	531	431	361	310	456
EIF3F_-_8009270.23-P1P2_23	309	434	346	432	330	271	260	479
EIF3G_+_10230490.23-P1P2_00	625	655	255	309	665	627	6	79
EIF3G_+_10230490.23-P1P2_01	380	477	322	377	410	397	85	99
EIF3G_+_10230490.23-P1P2_02	623	701	738	874	774	632	533	951
EIF3G_+_10230490.23-P1P2_03	703	857	750	852	761	764	819	985
EIF3G_+_10230490.23-P1P2_04	566	542	495	655	437	480	443	932
EIF3G_+_10230490.23-P1P2_05	739	982	836	1061	873	798	818	1125
EIF3G_+_10230490.23-P1P2_06	539	448	488	631	492	562	341	569
EIF3G_+_10230490.23-P1P2_07	438	411	227	260	375	321	64	61
EIF3G_+_10230490.23-P1P2_08	452	605	758	821	526	531	380	626
EIF3G_+_10230490.23-P1P2_09	539	505	684	838	567	570	473	782
EIF3G_+_10230490.23-P1P2_10	691	1011	927	1104	856	778	704	1020
EIF3G_+_10230490.23-P1P2_11	647	719	815	749	692	749	714	1042
EIF3G_+_10230490.23-P1P2_12	711	838	618	583	605	709	307	357
EIF3G_+_10230490.23-P1P2_13	1047	1306	1194	1416	1032	995	1160	1888
EIF3G_+_10230490.23-P1P2_14	309	303	451	530	394	386	279	610
EIF3G_+_10230490.23-P1P2_15	482	666	536	585	572	586	553	832
EIF3G_+_10230490.23-P1P2_16	375	579	463	492	418	387	390	762
EIF3G_+_10230490.23-P1P2_17	447	678	525	887	546	605	572	841
EIF3G_+_10230490.23-P1P2_18	398	419	404	536	439	422	592	585
EIF3G_+_10230490.23-P1P2_19	796	499	724	823	526	521	470	931
EIF3G_+_10230490.23-P1P2_20	510	705	636	618	515	563	712	844
EIF3G_+_10230490.23-P1P2_21	722	920	722	912	624	682	478	1164
EIF3G_+_10230490.23-P1P2_22	689	788	780	1194	843	788	579	957
EIF3G_+_10230490.23-P1P2_23	531	553	647	777	501	539	572	661
EIF3G_-_10230310.23-P1P2_00	512	630	135	131	1093	1207	234	418
EIF3G_-_10230310.23-P1P2_01	443	558	410	441	419	501	500	556
EIF3G_-_10230310.23-P1P2_02	396	529	316	445	572	509	298	477
EIF3G_-_10230310.23-P1P2_03	436	298	411	497	357	474	388	499
EIF3G_-_10230310.23-P1P2_04	443	513	569	726	524	524	402	641
EIF3G_-_10230310.23-P1P2_05	642	741	809	1030	653	700	624	1002
EIF3G_-_10230310.23-P1P2_06	755	701	855	1011	796	712	556	1070
EIF3G_-_10230310.23-P1P2_07	592	746	362	482	752	688	355	802
EIF3G_-_10230310.23-P1P2_08	408	487	353	307	657	510	375	546
EIF3G_-_10230310.23-P1P2_09	352	399	406	425	304	381	264	458
EIF3G_-_10230310.23-P1P2_10	467	541	557	572	418	441	481	846
EIF3G_-_10230310.23-P1P2_11	744	1036	1121	1226	937	893	658	1015
EIF3G_-_10230310.23-P1P2_12	558	689	697	872	760	664	681	1032
EIF3G_-_10230310.23-P1P2_13	806	716	935	933	753	794	754	1078
EIF3G_-_10230310.23-P1P2_14	795	741	823	773	629	680	834	928
EIF3G_-_10230310.23-P1P2_15	417	479	478	504	448	421	331	476
EIF3G_-_10230310.23-P1P2_16	563	733	468	722	590	558	432	762
EIF3G_-_10230310.23-P1P2_17	446	595	470	480	485	451	363	466
EIF3G_-_10230310.23-P1P2_18	834	1135	1208	1282	920	831	1053	1055
EIF3G_-_10230310.23-P1P2_19	610	657	581	830	592	663	564	918
EIF3G_-_10230310.23-P1P2_20	909	810	956	1072	888	716	677	1205
EIF3G_-_10230310.23-P1P2_21	506	654	677	805	602	667	666	899
EIF3G_-_10230310.23-P1P2_22	642	792	725	966	656	678	667	1007
EIF3G_-_10230310.23-P1P2_23	749	1192	1098	1241	907	1089	1074	1359
EIF3H_+_117768010.23-P1P2_00	781	948	80	84	1277	1305	689	968
EIF3H_+_117768010.23-P1P2_01	478	614	30	74	639	691	267	423
EIF3H_+_117768010.23-P1P2_02	491	578	51	67	623	517	316	582
EIF3H_+_117768010.23-P1P2_03	521	669	65	36	629	671	301	423
EIF3H_+_117768010.23-P1P2_04	830	875	349	381	1036	987	948	1367
EIF3H_+_117768010.23-P1P2_05	834	1060	1181	1398	908	850	868	1095
EIF3H_+_117768010.23-P1P2_06	313	413	16	60	454	526	215	347
EIF3H_+_117768010.23-P1P2_07	492	638	80	66	753	662	439	747
EIF3H_+_117768010.23-P1P2_08	528	481	100	99	804	731	624	705
EIF3H_+_117768010.23-P1P2_09	404	621	93	98	630	600	264	399
EIF3H_+_117768010.23-P1P2_10	666	565	293	163	662	692	635	1242
EIF3H_+_117768010.23-P1P2_11	371	562	150	160	480	494	408	669
EIF3H_+_117768010.23-P1P2_12	547	608	587	688	515	573	525	862
EIF3H_+_117768010.23-P1P2_13	658	759	631	701	660	778	603	972
EIF3H_+_117768010.23-P1P2_14	650	968	1058	1122	785	810	607	1427
EIF3H_+_117768010.23-P1P2_15	640	634	791	1050	799	703	733	1187
EIF3H_+_117768010.23-P1P2_16	1567	1927	2258	2290	1604	1622	1871	2264
EIF3H_+_117768010.23-P1P2_17	466	485	193	212	685	574	328	533
EIF3H_+_117768010.23-P1P2_18	934	828	1072	1193	900	1096	963	1364
EIF3H_+_117768010.23-P1P2_19	320	395	572	541	413	411	354	785
EIF3H_+_117768010.23-P1P2_20	691	790	425	434	833	730	762	771
EIF3H_+_117768010.23-P1P2_21	692	632	694	786	618	726	427	1168
EIF3H_+_117768010.23-P1P2_22	428	383	584	547	402	414	366	737
EIF3H_+_117768010.23-P1P2_23	994	1092	1276	1319	1069	983	1061	1478
EIF3H_-_117768013.23-P1P2_00	978	1347	185	112	1373	1356	693	870
EIF3H_-_117768013.23-P1P2_01	829	790	229	381	911	936	537	892
EIF3H_-_117768013.23-P1P2_02	438	412	88	91	671	580	257	437
EIF3H_-_117768013.23-P1P2_03	517	642	87	64	664	753	339	579
EIF3H_-_117768013.23-P1P2_04	598	778	94	142	896	838	424	717
EIF3H_-_117768013.23-P1P2_05	980	1209	1189	1356	1037	1008	1112	1193
EIF3H_-_117768013.23-P1P2_06	424	688	333	320	574	614	365	627
EIF3H_-_117768013.23-P1P2_07	146	68	26	4	171	151	51	80
EIF3H_-_117768013.23-P1P2_08	841	859	1096	1236	956	790	797	1021
EIF3H_-_117768013.23-P1P2_09	801	855	1021	1132	1087	1119	976	1751
EIF3H_-_117768013.23-P1P2_10	363	349	173	181	396	437	369	454
EIF3H_-_117768013.23-P1P2_11	709	674	529	452	700	604	551	890
EIF3H_-_117768013.23-P1P2_12	650	833	745	811	672	605	422	956
EIF3H_-_117768013.23-P1P2_13	583	852	640	794	619	668	567	1042
EIF3H_-_117768013.23-P1P2_14	311	423	110	131	491	405	242	423
EIF3H_-_117768013.23-P1P2_15	578	807	795	882	741	743	776	1092
EIF3H_-_117768013.23-P1P2_16	775	799	908	825	694	640	609	780
EIF3H_-_117768013.23-P1P2_17	777	943	1033	1062	935	872	804	1263
EIF3H_-_117768013.23-P1P2_18	517	483	637	521	523	474	519	650
EIF3H_-_117768013.23-P1P2_19	469	490	606	717	450	549	499	594
EIF3H_-_117768013.23-P1P2_20	809	984	1053	1133	801	732	824	1318
EIF3H_-_117768013.23-P1P2_21	913	1240	1164	1231	944	953	831	1367
EIF3H_-_117768013.23-P1P2_22	1120	1046	1080	1213	950	954	990	1344
EIF3H_-_117768013.23-P1P2_23	597	888	939	1098	789	792	709	948
EIF3I_+_32688206.23-P1P2_00	1361	1624	495	441	1630	1777	212	247
EIF3I_+_32688206.23-P1P2_01	434	462	212	137	595	563	171	219
EIF3I_+_32688206.23-P1P2_02	431	637	218	273	589	502	117	252
EIF3I_+_32688206.23-P1P2_03	638	801	376	334	824	905	176	412
EIF3I_+_32688206.23-P1P2_04	833	989	978	1115	973	910	971	1452
EIF3I_+_32688206.23-P1P2_05	957	1161	1238	1452	1206	1087	1133	1579
EIF3I_+_32688206.23-P1P2_06	1066	1401	1329	1499	1123	1149	1029	1668
EIF3I_+_32688206.23-P1P2_07	574	608	648	771	737	661	479	789
EIF3I_+_32688206.23-P1P2_08	614	900	334	511	976	963	308	311
EIF3I_+_32688206.23-P1P2_09	406	547	147	203	650	527	38	55
EIF3I_+_32688206.23-P1P2_10	1344	1395	1573	1619	1381	1245	1348	1939
EIF3I_+_32688206.23-P1P2_11	725	670	932	961	544	792	668	1096
EIF3I_+_32688206.23-P1P2_12	908	932	1232	1086	884	865	638	1237
EIF3I_+_32688206.23-P1P2_13	870	858	1192	1221	909	1010	837	1421
EIF3I_+_32688206.23-P1P2_14	907	1007	1146	1310	1117	1012	968	1186
EIF3I_+_32688206.23-P1P2_15	367	609	546	525	423	447	409	651
EIF3I_+_32688206.23-P1P2_16	780	834	1006	1134	773	782	878	1290
EIF3I_+_32688206.23-P1P2_17	820	854	770	1014	770	893	701	1055
EIF3I_+_32688206.23-P1P2_18	466	560	628	659	632	518	471	655
EIF3I_+_32688206.23-P1P2_19	421	332	205	261	266	260	106	187
EIF3I_+_32688206.23-P1P2_20	548	684	601	846	615	638	532	886
EIF3I_+_32688206.23-P1P2_21	738	905	819	1032	760	777	652	1310
EIF3I_+_32688206.23-P1P2_22	918	812	988	1041	820	866	715	1086
EIF3I_-_32688045.23-P1P2_00	461	737	126	189	892	848	7	19
EIF3I_-_32688045.23-P1P2_01	369	452	61	117	548	462	12	5
EIF3I_-_32688045.23-P1P2_02	541	665	660	681	652	613	607	873
EIF3I_-_32688045.23-P1P2_03	326	405	104	147	447	386	12	10
EIF3I_-_32688045.23-P1P2_04	838	915	963	1064	826	737	628	1063
EIF3I_-_32688045.23-P1P2_05	737	898	915	1083	884	818	507	653
EIF3I_-_32688045.23-P1P2_06	555	797	785	791	587	601	375	572
EIF3I_-_32688045.23-P1P2_07	911	1144	1170	1333	899	852	765	1111
EIF3I_-_32688045.23-P1P2_08	398	446	22	47	654	772	71	47
EIF3I_-_32688045.23-P1P2_09	550	764	628	916	640	702	560	1155
EIF3I_-_32688045.23-P1P2_10	708	857	981	960	698	780	680	1306
EIF3I_-_32688045.23-P1P2_11	888	861	1008	1053	779	878	745	1113
EIF3I_-_32688045.23-P1P2_12	812	959	1011	855	781	746	795	1386
EIF3I_-_32688045.23-P1P2_13	777	833	1020	994	796	827	871	1263
EIF3I_-_32688045.23-P1P2_14	633	696	736	837	675	754	841	1261
EIF3I_-_32688045.23-P1P2_15	623	804	781	778	652	607	587	1472
EIF3I_-_32688045.23-P1P2_16	543	784	866	863	669	585	408	953
EIF3I_-_32688045.23-P1P2_17	815	797	1048	1075	833	897	866	1225
EIF3I_-_32688045.23-P1P2_18	346	318	324	568	378	373	264	476
EIF3I_-_32688045.23-P1P2_19	390	480	390	485	350	524	404	642
EIF3I_-_32688045.23-P1P2_20	799	739	1009	820	682	813	691	1309
EIF3I_-_32688045.23-P1P2_21	742	734	724	894	585	598	471	594
EIF3I_-_32688045.23-P1P2_22	584	631	635	1032	617	513	228	417
EIF3I_-_32688045.23-P1P2_23	334	439	343	390	456	387	317	826
EIF3K_+_39109859.23-P1P2_00	1247	1417	1294	1346	1443	1318	1658	1899
EIF3K_+_39109859.23-P1P2_01	728	881	657	755	861	791	872	1197
EIF3K_+_39109859.23-P1P2_02	418	525	424	455	507	519	526	810
EIF3K_+_39109859.23-P1P2_03	828	787	775	774	1009	897	732	1217
EIF3K_+_39109859.23-P1P2_04	553	707	746	771	692	683	781	1130
EIF3K_+_39109859.23-P1P2_05	679	772	971	1064	836	864	892	1215
EIF3K_+_39109859.23-P1P2_06	398	490	672	629	550	460	522	959
EIF3K_+_39109859.23-P1P2_07	613	619	536	640	777	665	675	1113
EIF3K_+_39109859.23-P1P2_08	440	477	361	474	441	441	446	550
EIF3K_+_39109859.23-P1P2_09	616	796	858	889	760	719	782	873
EIF3K_+_39109859.23-P1P2_10	451	441	452	463	472	452	342	707
EIF3K_+_39109859.23-P1P2_11	759	889	1003	1263	802	750	806	1056
EIF3K_+_39109859.23-P1P2_12	629	705	676	745	576	515	608	852
EIF3K_+_39109859.23-P1P2_13	217	255	230	326	282	210	182	233
EIF3K_+_39109859.23-P1P2_14	231	387	457	553	309	299	308	348
EIF3K_+_39109859.23-P1P2_15	627	481	644	688	543	407	511	648
EIF3K_+_39109859.23-P1P2_16	646	749	534	610	805	747	714	913
EIF3K_+_39109859.23-P1P2_17	244	208	320	244	251	262	292	380
EIF3K_+_39109859.23-P1P2_18	671	839	906	919	629	692	722	916
EIF3K_+_39109859.23-P1P2_19	488	607	715	708	450	456	672	781
EIF3K_+_39109859.23-P1P2_20	687	721	730	812	743	596	674	911
EIF3K_+_39109859.23-P1P2_21	244	269	420	361	294	333	256	446
EIF3K_+_39109859.23-P1P2_22	391	251	466	382	538	440	661	849
EIF3K_+_39109859.23-P1P2_23	312	377	376	551	354	338	448	538
EIF3K_+_39110060.23-P1P2_00	1192	1344	409	538	1335	1289	174	338
EIF3K_+_39110060.23-P1P2_01	822	1087	383	482	1052	1003	155	243
EIF3K_+_39110060.23-P1P2_02	332	480	128	259	402	411	169	212
EIF3K_+_39110060.23-P1P2_03	330	362	121	133	351	384	88	71
EIF3K_+_39110060.23-P1P2_04	695	1197	1171	1104	779	864	795	1218
EIF3K_+_39110060.23-P1P2_05	682	862	796	913	642	688	494	1100
EIF3K_+_39110060.23-P1P2_06	641	732	361	524	817	679	249	393
EIF3K_+_39110060.23-P1P2_07	652	796	154	237	868	888	98	109
EIF3K_+_39110060.23-P1P2_08	740	776	418	365	759	834	160	215
EIF3K_+_39110060.23-P1P2_09	400	484	105	188	304	369	85	44
EIF3K_+_39110060.23-P1P2_10	597	1098	773	1086	781	728	672	910
EIF3K_+_39110060.23-P1P2_11	522	687	482	694	550	540	89	79
EIF3K_+_39110060.23-P1P2_12	677	878	919	1185	746	771	703	837
EIF3K_+_39110060.23-P1P2_13	613	871	279	502	807	747	259	346
EIF3K_+_39110060.23-P1P2_14	682	732	874	1031	699	663	748	1367
EIF3K_+_39110060.23-P1P2_15	243	507	379	741	375	441	321	702
EIF3K_+_39110060.23-P1P2_16	260	382	383	510	324	339	347	770
EIF3K_+_39110060.23-P1P2_17	445	596	364	651	411	443	299	596
EIF3K_+_39110060.23-P1P2_18	866	917	957	1104	907	799	701	1436
EIF3K_+_39110060.23-P1P2_19	474	582	549	649	443	605	378	715
EIF3K_+_39110060.23-P1P2_20	601	646	668	679	608	579	537	903
EIF3K_+_39110060.23-P1P2_21	442	563	570	571	453	421	494	682
EIF3K_+_39110060.23-P1P2_22	681	578	805	776	618	604	657	625
EIF3K_+_39110060.23-P1P2_23	356	550	574	552	427	400	398	516
EIF3L_+_38245454.23-P1P2_00	2260	2724	1753	2050	2379	2238	2046	2651
EIF3L_+_38245454.23-P1P2_01	833	999	673	608	742	803	589	1076
EIF3L_+_38245454.23-P1P2_02	570	736	486	533	733	571	498	709
EIF3L_+_38245454.23-P1P2_03	599	717	503	555	658	533	435	793
EIF3L_+_38245454.23-P1P2_04	964	1130	1033	1517	1008	1091	969	1481
EIF3L_+_38245454.23-P1P2_05	1040	1119	1076	1249	920	876	856	1349
EIF3L_+_38245454.23-P1P2_06	668	719	1033	851	815	788	655	885
EIF3L_+_38245454.23-P1P2_07	984	984	725	919	1105	1242	765	1321
EIF3L_+_38245454.23-P1P2_08	672	775	982	888	700	657	672	1282
EIF3L_+_38245454.23-P1P2_09	722	902	865	791	827	885	684	1008
EIF3L_+_38245454.23-P1P2_10	675	1047	1083	1250	878	929	837	1241
EIF3L_+_38245454.23-P1P2_11	801	1006	989	1156	760	761	910	1380
EIF3L_+_38245454.23-P1P2_12	996	1296	929	1180	1057	1003	988	1079
EIF3L_+_38245454.23-P1P2_13	716	818	886	820	834	785	716	1096
EIF3L_+_38245454.23-P1P2_14	612	823	637	798	668	686	660	905
EIF3L_+_38245454.23-P1P2_15	542	617	666	823	681	619	523	786
EIF3L_+_38245454.23-P1P2_16	626	895	703	1197	850	795	594	1299
EIF3L_+_38245454.23-P1P2_17	821	1139	1047	1167	885	999	945	1249
EIF3L_+_38245454.23-P1P2_18	598	671	648	769	647	599	520	763
EIF3L_+_38245454.23-P1P2_19	824	1036	1024	1243	910	773	1063	1233
EIF3L_+_38245454.23-P1P2_20	772	884	806	1061	859	820	771	1335
EIF3L_+_38245454.23-P1P2_21	707	807	795	890	694	746	730	1217
EIF3L_+_38245454.23-P1P2_22	497	753	711	921	665	553	674	903
EIF3L_+_38245454.23-P1P2_23	712	666	684	1026	678	656	621	1335
EIF3L_+_38245624.23-P1P2_00	935	1050	1009	867	987	999	951	1578
EIF3L_+_38245624.23-P1P2_01	236	392	260	325	360	366	316	406
EIF3L_+_38245624.23-P1P2_02	325	434	296	337	438	464	344	536
EIF3L_+_38245624.23-P1P2_03	365	472	369	364	455	486	414	554
EIF3L_+_38245624.23-P1P2_04	612	536	460	495	678	536	524	701
EIF3L_+_38245624.23-P1P2_05	373	387	443	565	471	574	425	730
EIF3L_+_38245624.23-P1P2_06	712	779	1018	983	705	651	714	1196
EIF3L_+_38245624.23-P1P2_07	690	679	580	687	618	549	561	746
EIF3L_+_38245624.23-P1P2_08	430	607	340	457	451	444	302	550
EIF3L_+_38245624.23-P1P2_09	362	285	400	373	302	369	389	576
EIF3L_+_38245624.23-P1P2_10	377	446	405	467	375	427	390	520
EIF3L_+_38245624.23-P1P2_11	237	315	250	313	310	264	321	493
EIF3L_+_38245624.23-P1P2_12	631	752	519	583	677	510	617	786
EIF3L_+_38245624.23-P1P2_13	577	961	811	985	818	800	768	963
EIF3L_+_38245624.23-P1P2_14	739	797	931	866	771	760	737	878
EIF3L_+_38245624.23-P1P2_15	694	804	881	801	827	709	871	1241
EIF3L_+_38245624.23-P1P2_16	449	534	345	684	485	477	492	549
EIF3L_+_38245624.23-P1P2_17	229	295	344	334	241	234	252	221
EIF3L_+_38245624.23-P1P2_18	434	647	575	661	542	536	591	749
EIF3L_+_38245624.23-P1P2_19	641	988	781	915	683	655	591	1256
EIF3L_+_38245624.23-P1P2_20	244	380	253	451	315	223	225	346
EIF3L_+_38245624.23-P1P2_21	264	302	301	381	242	330	265	759
EIF3L_+_38245624.23-P1P2_22	344	353	399	366	307	308	484	327
EIF3L_+_38245624.23-P1P2_23	516	721	758	678	623	638	522	988
EIF3M_-_32605405.23-P1P2_00	528	547	96	134	932	927	270	473
EIF3M_-_32605405.23-P1P2_01	436	601	226	260	475	471	498	991
EIF3M_-_32605405.23-P1P2_02	991	1021	1120	1477	1095	1086	948	1725
EIF3M_-_32605405.23-P1P2_03	494	612	453	618	467	452	396	682
EIF3M_-_32605405.23-P1P2_04	302	432	353	386	493	395	396	761
EIF3M_-_32605405.23-P1P2_05	422	543	606	591	468	445	392	661
EIF3M_-_32605405.23-P1P2_06	439	576	689	837	539	522	581	859
EIF3M_-_32605405.23-P1P2_07	505	591	607	664	560	500	495	860
EIF3M_-_32605405.23-P1P2_08	619	720	751	994	715	675	591	1352
EIF3M_-_32605405.23-P1P2_09	661	673	795	945	665	678	606	1015
EIF3M_-_32605405.23-P1P2_10	416	655	504	647	421	371	512	469
EIF3M_-_32605405.23-P1P2_11	776	895	701	1041	690	710	562	875
EIF3M_-_32605405.23-P1P2_12	511	532	587	549	494	507	511	740
EIF3M_-_32605405.23-P1P2_13	726	803	878	991	759	744	734	1033
EIF3M_-_32605405.23-P1P2_14	397	553	608	514	566	517	441	688
EIF3M_-_32605405.23-P1P2_15	379	605	507	673	440	386	471	650
EIF3M_-_32605405.23-P1P2_16	590	893	818	1000	736	765	625	1110
EIF3M_-_32605405.23-P1P2_17	829	1089	989	1221	829	937	1042	1271
EIF3M_-_32605405.23-P1P2_18	226	291	326	407	327	276	382	522
EIF3M_-_32605405.23-P1P2_19	895	853	785	1012	742	653	584	867
EIF3M_-_32605405.23-P1P2_20	691	731	858	1048	796	705	580	1011
EIF3M_-_32605405.23-P1P2_21	440	635	694	737	519	558	357	818
EIF3M_-_32605405.23-P1P2_22	489	541	582	697	474	440	400	728
EIF3M_-_32605405.23-P1P2_23	364	486	428	641	380	367	442	529
EIF3M_-_32605424.23-P1P2_00	716	752	91	61	1243	1186	129	249
EIF3M_-_32605424.23-P1P2_01	207	236	127	68	552	362	150	417
EIF3M_-_32605424.23-P1P2_02	504	516	99	83	804	869	159	444
EIF3M_-_32605424.23-P1P2_03	426	552	167	228	591	719	577	869
EIF3M_-_32605424.23-P1P2_04	420	412	556	485	417	435	187	656
EIF3M_-_32605424.23-P1P2_05	742	733	812	952	589	732	646	842
EIF3M_-_32605424.23-P1P2_06	501	435	184	244	533	456	460	893
EIF3M_-_32605424.23-P1P2_07	627	686	174	200	786	835	509	662
EIF3M_-_32605424.23-P1P2_08	268	381	88	78	633	611	206	372
EIF3M_-_32605424.23-P1P2_09	341	483	410	623	419	365	87	211
EIF3M_-_32605424.23-P1P2_10	758	980	830	966	864	1017	981	1324
EIF3M_-_32605424.23-P1P2_11	678	834	850	794	746	695	850	1106
EIF3M_-_32605424.23-P1P2_12	848	1262	930	1217	927	771	924	1251
EIF3M_-_32605424.23-P1P2_13	877	1030	981	1221	974	920	781	1697
EIF3M_-_32605424.23-P1P2_14	713	733	863	954	612	735	645	783
EIF3M_-_32605424.23-P1P2_15	358	618	377	536	431	412	403	448
EIF3M_-_32605424.23-P1P2_16	405	337	513	625	373	390	403	555
EIF3M_-_32605424.23-P1P2_17	603	737	745	791	785	714	579	1173
EIF3M_-_32605424.23-P1P2_18	690	945	964	1047	759	807	782	1017
EIF3M_-_32605424.23-P1P2_19	525	835	655	829	573	579	568	852
EIF3M_-_32605424.23-P1P2_20	415	439	467	726	535	513	515	557
EIF3M_-_32605424.23-P1P2_21	798	917	818	1081	745	823	820	1435
EIF3M_-_32605424.23-P1P2_22	577	651	949	992	769	636	624	770
EIF3M_-_32605424.23-P1P2_23	604	869	787	1055	674	813	677	930
EIF4A1_+_7476223.23-P1P2_00	297	450	193	215	454	499	510	803
EIF4A1_+_7476223.23-P1P2_01	192	259	112	166	236	201	218	331
EIF4A1_+_7476223.23-P1P2_02	257	250	149	159	267	278	340	348
EIF4A1_+_7476223.23-P1P2_03	198	307	126	161	402	320	242	392
EIF4A1_+_7476223.23-P1P2_04	165	164	94	69	264	224	219	315
EIF4A1_+_7476223.23-P1P2_05	250	279	357	315	249	382	278	374
EIF4A1_+_7476223.23-P1P2_06	342	387	210	263	348	282	532	721
EIF4A1_+_7476223.23-P1P2_07	309	371	393	264	251	234	244	436
EIF4A1_+_7476223.23-P1P2_08	137	227	140	119	227	173	51	68
EIF4A1_+_7476223.23-P1P2_09	371	358	231	441	415	401	364	631
EIF4A1_+_7476223.23-P1P2_10	221	386	377	582	336	329	297	544
EIF4A1_+_7476223.23-P1P2_11	255	287	379	376	338	365	281	698
EIF4A1_+_7476223.23-P1P2_12	283	281	316	369	362	324	375	430
EIF4A1_+_7476223.23-P1P2_13	246	315	322	402	226	354	159	261
EIF4A1_+_7476223.23-P1P2_14	250	262	235	263	275	275	278	397
EIF4A1_+_7476223.23-P1P2_15	606	859	810	711	665	657	557	935
EIF4A1_+_7476223.23-P1P2_16	127	117	88	85	116	78	53	14
EIF4A1_+_7476223.23-P1P2_17	338	481	291	373	320	310	147	199
EIF4A1_+_7476223.23-P1P2_18	273	321	338	305	294	318	298	440
EIF4A1_+_7476223.23-P1P2_19	328	339	174	237	203	230	137	444
EIF4A1_+_7476223.23-P1P2_20	235	411	281	278	267	251	43	130
EIF4A1_+_7476223.23-P1P2_21	191	272	90	62	281	254	27	14
EIF4A1_+_7476223.23-P1P2_22	230	359	307	317	347	305	180	349
EIF4A1_+_7476223.23-P1P2_23	385	316	448	469	308	310	461	358
EIF4A1_-_7476155.23-P1P2_00	807	942	363	344	1022	987	589	813
EIF4A1_-_7476155.23-P1P2_01	944	919	847	1100	855	882	871	1485
EIF4A1_-_7476155.23-P1P2_02	753	1041	759	969	916	866	762	1426
EIF4A1_-_7476155.23-P1P2_03	194	125	200	199	155	137	176	286
EIF4A1_-_7476155.23-P1P2_04	318	430	286	402	402	437	444	811
EIF4A1_-_7476155.23-P1P2_05	457	487	524	719	477	404	467	757
EIF4A1_-_7476155.23-P1P2_06	235	413	350	395	312	329	185	401
EIF4A1_-_7476155.23-P1P2_07	349	358	267	319	388	352	406	483
EIF4A1_-_7476155.23-P1P2_08	438	563	264	326	584	583	520	775
EIF4A1_-_7476155.23-P1P2_09	800	728	934	1153	934	817	671	1131
EIF4A1_-_7476155.23-P1P2_10	877	1001	886	1056	980	890	846	1220
EIF4A1_-_7476155.23-P1P2_11	552	522	577	727	465	476	432	866
EIF4A1_-_7476155.23-P1P2_12	517	772	837	1050	724	622	776	1081
EIF4A1_-_7476155.23-P1P2_13	421	391	436	419	418	356	378	644
EIF4A1_-_7476155.23-P1P2_14	687	722	882	992	669	809	679	1062
EIF4A1_-_7476155.23-P1P2_15	575	711	641	1085	583	645	614	732
EIF4A1_-_7476155.23-P1P2_16	267	448	284	662	334	302	307	488
EIF4A1_-_7476155.23-P1P2_17	162	160	139	206	148	197	186	304
EIF4A1_-_7476155.23-P1P2_18	190	273	237	258	231	225	175	285
EIF4A1_-_7476155.23-P1P2_19	369	431	421	351	379	359	453	522
EIF4A1_-_7476155.23-P1P2_20	490	553	530	574	454	498	453	545
EIF4A1_-_7476155.23-P1P2_21	391	400	386	486	365	418	375	820
EIF4A1_-_7476155.23-P1P2_22	569	493	658	767	510	614	566	949
EIF4A1_-_7476155.23-P1P2_23	575	702	849	831	691	645	439	949
EIF4A3_+_78120928.23-P1P2_00	466	556	28	150	923	837	15	24
EIF4A3_+_78120928.23-P1P2_01	817	1018	854	1095	774	957	549	1166
EIF4A3_+_78120928.23-P1P2_02	686	741	796	954	609	725	700	1073
EIF4A3_+_78120928.23-P1P2_03	628	795	1046	933	817	712	783	934
EIF4A3_+_78120928.23-P1P2_04	742	800	732	599	703	782	750	1057
EIF4A3_+_78120928.23-P1P2_05	643	974	844	807	690	704	565	831
EIF4A3_+_78120928.23-P1P2_06	516	473	477	631	523	504	511	905
EIF4A3_+_78120928.23-P1P2_07	727	844	941	921	882	860	698	1442
EIF4A3_+_78120928.23-P1P2_08	676	679	694	921	623	609	826	767
EIF4A3_+_78120928.23-P1P2_09	465	593	586	645	497	433	541	612
EIF4A3_+_78120928.23-P1P2_10	697	954	886	941	735	820	567	945
EIF4A3_+_78120928.23-P1P2_11	710	758	1020	1174	753	579	748	922
EIF4A3_+_78120928.23-P1P2_12	710	779	770	770	681	637	491	1238
EIF4A3_+_78120928.23-P1P2_13	684	771	758	1150	747	747	719	1130
EIF4A3_+_78120928.23-P1P2_14	592	570	670	711	686	555	480	958
EIF4A3_+_78120928.23-P1P2_15	809	689	677	734	539	699	738	1009
EIF4A3_+_78120928.23-P1P2_16	510	698	743	832	552	672	515	1052
EIF4A3_+_78120928.23-P1P2_17	554	691	657	817	585	705	717	1366
EIF4A3_+_78120928.23-P1P2_18	488	614	554	650	485	454	517	701
EIF4A3_+_78120928.23-P1P2_19	610	915	913	1139	920	810	569	1025
EIF4A3_+_78120928.23-P1P2_20	874	1072	1048	1270	985	945	876	1029
EIF4A3_+_78120928.23-P1P2_21	767	638	862	927	719	753	536	1176
EIF4A3_+_78120928.23-P1P2_22	404	460	554	761	500	508	587	605
EIF4A3_+_78120928.23-P1P2_23	470	655	670	817	482	469	495	749
EIF4A3_+_78120934.23-P1P2_00	661	457	161	209	1197	1030	306	416
EIF4A3_+_78120934.23-P1P2_01	144	140	71	50	212	188	137	135
EIF4A3_+_78120934.23-P1P2_02	527	560	343	301	747	845	525	570
EIF4A3_+_78120934.23-P1P2_03	712	749	804	925	798	664	770	963
EIF4A3_+_78120934.23-P1P2_04	413	572	547	555	474	408	526	653
EIF4A3_+_78120934.23-P1P2_05	241	464	337	452	338	356	317	408
EIF4A3_+_78120934.23-P1P2_06	514	547	563	601	572	465	495	716
EIF4A3_+_78120934.23-P1P2_07	236	279	95	110	454	418	258	466
EIF4A3_+_78120934.23-P1P2_08	531	676	673	736	549	563	471	910
EIF4A3_+_78120934.23-P1P2_09	485	620	574	637	488	467	528	588
EIF4A3_+_78120934.23-P1P2_10	312	313	397	309	304	366	413	531
EIF4A3_+_78120934.23-P1P2_11	424	483	563	563	585	481	550	665
EIF4A3_+_78120934.23-P1P2_12	516	523	500	599	475	471	496	636
EIF4A3_+_78120934.23-P1P2_13	227	339	287	452	302	304	233	291
EIF4A3_+_78120934.23-P1P2_14	488	470	694	586	469	524	466	722
EIF4A3_+_78120934.23-P1P2_15	795	1084	939	1118	740	1014	594	996
EIF4A3_+_78120934.23-P1P2_16	558	469	638	648	538	521	360	785
EIF4A3_+_78120934.23-P1P2_17	114	261	222	483	228	272	186	272
EIF4A3_+_78120934.23-P1P2_18	442	528	549	825	667	532	588	928
EIF4A3_+_78120934.23-P1P2_19	291	194	243	302	220	279	149	388
EIF4A3_+_78120934.23-P1P2_20	546	659	507	684	547	581	516	666
EIF4A3_+_78120934.23-P1P2_21	471	722	545	732	580	521	405	568
EIF4A3_+_78120934.23-P1P2_22	211	416	366	411	266	309	249	513
EIF4A3_+_78120934.23-P1P2_23	800	1054	1097	1036	833	812	829	1392
EIF4E2_-_233415423.23-P1P2_00	1240	1413	1001	970	1636	1238	788	1036
EIF4E2_-_233415423.23-P1P2_01	940	970	654	833	1104	997	498	1086
EIF4E2_-_233415423.23-P1P2_02	431	442	243	262	577	473	236	347
EIF4E2_-_233415423.23-P1P2_03	898	1022	732	739	870	807	404	747
EIF4E2_-_233415423.23-P1P2_04	868	701	896	917	851	683	766	1044
EIF4E2_-_233415423.23-P1P2_05	556	526	710	879	573	567	489	598
EIF4E2_-_233415423.23-P1P2_06	807	922	924	977	684	709	748	1181
EIF4E2_-_233415423.23-P1P2_07	579	409	596	589	470	476	445	778
EIF4E2_-_233415423.23-P1P2_08	732	708	561	665	590	622	559	602
EIF4E2_-_233415423.23-P1P2_09	685	912	501	513	828	763	416	595
EIF4E2_-_233415423.23-P1P2_10	704	730	625	859	822	791	367	600
EIF4E2_-_233415423.23-P1P2_11	708	1157	1040	1282	952	931	977	1350
EIF4E2_-_233415423.23-P1P2_12	966	1056	1095	1235	874	948	976	1574
EIF4E2_-_233415423.23-P1P2_13	455	476	480	620	490	525	507	920
EIF4E2_-_233415423.23-P1P2_14	498	562	579	716	535	518	584	652
EIF4E2_-_233415423.23-P1P2_15	872	1091	1157	1277	896	870	996	1311
EIF4E2_-_233415423.23-P1P2_16	739	596	895	922	645	553	415	835
EIF4E2_-_233415423.23-P1P2_17	872	1294	1349	1389	1212	990	825	1718
EIF4E2_-_233415423.23-P1P2_18	347	306	349	357	296	322	249	475
EIF4E2_-_233415423.23-P1P2_19	521	447	509	517	449	470	356	624
EIF4E2_-_233415423.23-P1P2_20	602	617	757	870	678	642	560	928
EIF4E2_-_233415423.23-P1P2_21	612	525	790	887	763	682	752	825
EIF4E2_-_233415423.23-P1P2_22	507	467	685	726	577	553	503	699
EIF4E2_-_233415423.23-P1P2_23	868	925	1236	1070	779	760	803	1498
EIF4E2_-_233415783.23-P1P2_00	676	892	266	329	793	694	485	676
EIF4E2_-_233415783.23-P1P2_01	428	603	232	267	516	519	151	282
EIF4E2_-_233415783.23-P1P2_02	449	598	301	204	564	549	164	256
EIF4E2_-_233415783.23-P1P2_03	73	59	63	65	79	69	45	59
EIF4E2_-_233415783.23-P1P2_04	591	657	381	365	605	618	336	865
EIF4E2_-_233415783.23-P1P2_05	461	602	576	813	566	618	488	920
EIF4E2_-_233415783.23-P1P2_06	396	418	340	438	401	391	314	493
EIF4E2_-_233415783.23-P1P2_07	467	803	730	641	544	531	476	851
EIF4E2_-_233415783.23-P1P2_08	381	499	69	73	440	425	122	247
EIF4E2_-_233415783.23-P1P2_09	233	211	92	100	229	226	124	226
EIF4E2_-_233415783.23-P1P2_10	417	619	475	644	498	582	447	536
EIF4E2_-_233415783.23-P1P2_11	417	491	512	497	549	365	485	747
EIF4E2_-_233415783.23-P1P2_12	498	429	575	552	486	424	387	582
EIF4E2_-_233415783.23-P1P2_13	231	254	221	316	249	220	168	329
EIF4E2_-_233415783.23-P1P2_14	246	209	248	285	271	284	220	310
EIF4E2_-_233415783.23-P1P2_15	645	660	129	171	617	594	118	360
EIF4E2_-_233415783.23-P1P2_16	603	867	651	636	678	655	461	747
EIF4E2_-_233415783.23-P1P2_17	666	666	689	793	656	726	621	1005
EIF4E2_-_233415783.23-P1P2_18	347	339	409	333	310	299	182	335
EIF4E2_-_233415783.23-P1P2_19	349	465	385	489	379	390	338	589
EIF4E2_-_233415783.23-P1P2_20	28	46	44	29	25	43	12	33
EIF4E2_-_233415783.23-P1P2_21	647	637	780	1163	581	550	392	1505
EIF4E2_-_233415783.23-P1P2_22	322	425	475	442	339	387	351	526
EIF4E2_-_233415783.23-P1P2_23	263	370	180	266	277	276	183	218
EIF4EBP1_+_37888264.23-P1P2_00	484	569	647	714	637	546	540	942
EIF4EBP1_+_37888264.23-P1P2_01	245	335	320	401	301	330	255	485
EIF4EBP1_+_37888264.23-P1P2_02	520	499	731	474	564	512	423	886
EIF4EBP1_+_37888264.23-P1P2_03	591	761	915	894	695	716	650	1012
EIF4EBP1_+_37888264.23-P1P2_04	157	190	138	238	224	196	151	231
EIF4EBP1_+_37888264.23-P1P2_05	141	178	210	251	192	190	167	202
EIF4EBP1_+_37888264.23-P1P2_06	215	448	328	474	298	276	321	659
EIF4EBP1_+_37888264.23-P1P2_07	692	496	770	802	704	598	689	1023
EIF4EBP1_+_37888264.23-P1P2_08	190	237	187	213	184	126	139	214
EIF4EBP1_+_37888264.23-P1P2_09	198	299	258	379	277	202	166	285
EIF4EBP1_+_37888264.23-P1P2_10	483	636	496	817	560	510	456	661
EIF4EBP1_+_37888264.23-P1P2_11	120	275	191	229	186	185	123	273
EIF4EBP1_+_37888264.23-P1P2_12	168	125	153	84	148	147	154	270
EIF4EBP1_+_37888264.23-P1P2_13	198	359	323	311	199	254	229	444
EIF4EBP1_+_37888264.23-P1P2_14	381	421	376	523	367	396	354	459
EIF4EBP1_+_37888264.23-P1P2_15	275	404	343	503	311	426	220	549
EIF4EBP1_+_37888264.23-P1P2_16	140	144	162	244	130	152	140	227
EIF4EBP1_+_37888264.23-P1P2_17	425	540	503	627	364	371	362	508
EIF4EBP1_+_37888264.23-P1P2_18	269	367	349	493	383	324	258	803
EIF4EBP1_+_37888264.23-P1P2_19	240	262	267	409	367	266	282	483
EIF4EBP1_+_37888264.23-P1P2_20	268	276	249	391	306	263	264	342
EIF4EBP1_+_37888264.23-P1P2_21	29	73	18	47	45	50	73	94
EIF4EBP1_+_37888264.23-P1P2_22	242	406	308	441	263	334	342	472
EIF4EBP1_+_37888264.23-P1P2_23	107	221	158	259	164	154	179	268
EIF4EBP1_-_37888327.23-P1P2_00	822	810	847	971	694	743	817	1145
EIF4EBP1_-_37888327.23-P1P2_01	289	288	377	287	284	268	220	262
EIF4EBP1_-_37888327.23-P1P2_02	104	121	202	216	115	162	136	224
EIF4EBP1_-_37888327.23-P1P2_03	228	269	322	367	307	287	189	390
EIF4EBP1_-_37888327.23-P1P2_04	553	546	846	788	743	699	543	1023
EIF4EBP1_-_37888327.23-P1P2_05	658	1018	829	1059	862	754	687	1214
EIF4EBP1_-_37888327.23-P1P2_06	330	349	489	530	334	325	323	448
EIF4EBP1_-_37888327.23-P1P2_07	509	640	499	797	501	580	530	1047
EIF4EBP1_-_37888327.23-P1P2_08	505	696	584	715	545	556	431	723
EIF4EBP1_-_37888327.23-P1P2_09	412	709	474	780	430	468	415	742
EIF4EBP1_-_37888327.23-P1P2_10	462	487	623	690	532	413	382	705
EIF4EBP1_-_37888327.23-P1P2_11	369	389	589	514	384	380	423	587
EIF4EBP1_-_37888327.23-P1P2_12	150	227	187	246	149	172	190	287
EIF4EBP1_-_37888327.23-P1P2_13	406	498	411	490	332	375	470	649
EIF4EBP1_-_37888327.23-P1P2_14	311	233	334	391	300	351	270	454
EIF4EBP1_-_37888327.23-P1P2_15	424	648	727	747	642	640	381	1010
EIF4EBP1_-_37888327.23-P1P2_16	558	587	578	674	514	417	494	693
EIF4EBP1_-_37888327.23-P1P2_17	241	220	336	366	203	230	207	375
EIF4EBP1_-_37888327.23-P1P2_18	470	763	622	733	546	435	502	627
EIF4EBP1_-_37888327.23-P1P2_19	322	412	455	587	399	307	266	608
EIF4EBP1_-_37888327.23-P1P2_20	137	169	198	292	196	160	146	231
EIF4EBP1_-_37888327.23-P1P2_21	182	253	332	281	199	241	298	416
EIF4EBP1_-_37888327.23-P1P2_22	275	401	451	436	384	414	347	582
EIF4EBP1_-_37888327.23-P1P2_23	424	623	641	589	492	499	434	746
EIF4E_+_99849961.23-P1P2_00	952	1045	341	333	1151	1110	306	358
EIF4E_+_99849961.23-P1P2_01	329	399	142	175	375	442	44	144
EIF4E_+_99849961.23-P1P2_02	325	519	171	224	450	351	62	140
EIF4E_+_99849961.23-P1P2_03	366	422	122	157	368	403	25	99
EIF4E_+_99849961.23-P1P2_04	433	497	203	239	615	508	114	94
EIF4E_+_99849961.23-P1P2_05	455	568	464	723	506	457	483	925
EIF4E_+_99849961.23-P1P2_06	660	718	626	721	797	549	338	724
EIF4E_+_99849961.23-P1P2_07	651	648	940	791	654	645	696	1239
EIF4E_+_99849961.23-P1P2_08	644	681	220	298	665	691	63	138
EIF4E_+_99849961.23-P1P2_09	627	634	162	205	531	524	24	39
EIF4E_+_99849961.23-P1P2_10	566	607	450	481	526	400	89	49
EIF4E_+_99849961.23-P1P2_11	853	772	1047	1063	798	874	693	920
EIF4E_+_99849961.23-P1P2_12	391	538	467	416	429	422	409	742
EIF4E_+_99849961.23-P1P2_13	787	881	778	1040	902	764	1007	1585
EIF4E_+_99849961.23-P1P2_14	714	642	311	413	729	733	148	148
EIF4E_+_99849961.23-P1P2_15	666	857	738	979	683	793	872	1115
EIF4E_+_99849961.23-P1P2_16	752	897	1070	1041	765	895	755	1075
EIF4E_+_99849961.23-P1P2_17	325	473	463	607	342	433	401	547
EIF4E_+_99849961.23-P1P2_18	712	772	814	810	739	660	820	1302
EIF4E_+_99849961.23-P1P2_19	559	558	707	854	612	633	629	932
EIF4E_+_99849961.23-P1P2_20	506	530	683	800	565	615	557	1010
EIF4E_+_99849961.23-P1P2_21	425	547	618	745	438	494	381	738
EIF4E_+_99849961.23-P1P2_22	593	605	704	768	563	514	492	825
EIF4E_+_99849961.23-P1P2_23	647	835	806	895	658	696	735	948
EIF4E_-_99850247.23-P1P2_00	740	875	80	54	1276	1170	4	14
EIF4E_-_99850247.23-P1P2_01	520	518	39	39	654	682	8	13
EIF4E_-_99850247.23-P1P2_02	273	316	30	9	434	377	20	6
EIF4E_-_99850247.23-P1P2_03	382	336	16	34	542	535	48	34
EIF4E_-_99850247.23-P1P2_04	498	622	81	117	645	777	36	47
EIF4E_-_99850247.23-P1P2_05	799	899	294	356	890	936	185	182
EIF4E_-_99850247.23-P1P2_06	827	987	1075	1008	862	880	1235	1441
EIF4E_-_99850247.23-P1P2_07	399	553	40	103	621	578	4	43
EIF4E_-_99850247.23-P1P2_08	831	803	439	450	915	815	336	411
EIF4E_-_99850247.23-P1P2_09	743	767	126	231	723	721	25	44
EIF4E_-_99850247.23-P1P2_10	604	625	709	678	529	561	667	1219
EIF4E_-_99850247.23-P1P2_11	647	852	684	840	723	666	618	1046
EIF4E_-_99850247.23-P1P2_12	752	779	869	925	694	657	787	1214
EIF4E_-_99850247.23-P1P2_13	390	525	374	318	472	374	412	565
EIF4E_-_99850247.23-P1P2_14	437	306	411	322	354	344	533	504
EIF4E_-_99850247.23-P1P2_15	540	629	615	565	497	530	344	732
EIF4E_-_99850247.23-P1P2_16	599	584	690	616	569	509	689	909
EIF4E_-_99850247.23-P1P2_17	680	796	780	1032	720	734	766	1416
EIF4E_-_99850247.23-P1P2_18	732	841	848	914	770	792	953	1244
EIF4E_-_99850247.23-P1P2_19	717	752	903	1020	710	670	481	1204
EIF4E_-_99850247.23-P1P2_20	422	501	486	652	505	438	376	735
EIF4E_-_99850247.23-P1P2_21	582	746	855	982	659	740	695	987
EIF4E_-_99850247.23-P1P2_22	734	1047	884	1256	869	814	674	1560
EIF4E_-_99850247.23-P1P2_23	592	588	659	759	543	530	520	739
EIF4G1_-_184032400.23-P1P2_00	263	366	35	49	539	516	576	893
EIF4G1_-_184032400.23-P1P2_01	385	486	45	88	639	672	516	795
EIF4G1_-_184032400.23-P1P2_02	303	328	55	58	476	433	316	406
EIF4G1_-_184032400.23-P1P2_03	507	426	86	114	710	690	436	888
EIF4G1_-_184032400.23-P1P2_04	530	601	370	418	561	646	694	1377
EIF4G1_-_184032400.23-P1P2_05	400	599	518	740	565	407	427	760
EIF4G1_-_184032400.23-P1P2_06	655	751	859	1016	749	685	641	904
EIF4G1_-_184032400.23-P1P2_07	736	721	940	873	800	731	670	1114
EIF4G1_-_184032400.23-P1P2_08	622	776	335	454	784	806	896	1375
EIF4G1_-_184032400.23-P1P2_09	203	292	97	50	577	453	329	627
EIF4G1_-_184032400.23-P1P2_10	202	316	82	37	322	342	232	384
EIF4G1_-_184032400.23-P1P2_11	301	363	157	143	335	338	427	565
EIF4G1_-_184032400.23-P1P2_12	249	311	352	361	321	204	173	378
EIF4G1_-_184032400.23-P1P2_13	372	353	309	378	311	309	230	572
EIF4G1_-_184032400.23-P1P2_14	208	217	224	324	226	297	242	443
EIF4G1_-_184032400.23-P1P2_15	199	240	293	293	234	252	240	381
EIF4G1_-_184032400.23-P1P2_16	553	741	477	650	611	636	621	826
EIF4G1_-_184032400.23-P1P2_17	948	984	1077	1216	930	964	710	1333
EIF4G1_-_184032400.23-P1P2_18	789	1028	987	1071	812	843	829	1745
EIF4G1_-_184032400.23-P1P2_19	525	490	692	758	617	559	520	899
EIF4G1_-_184032400.23-P1P2_20	178	213	223	225	168	193	126	308
EIF4G1_-_184032400.23-P1P2_21	516	734	577	872	632	571	508	526
EIF4G1_-_184032400.23-P1P2_22	565	969	788	1047	742	734	748	1113
EIF4G1_-_184032400.23-P1P2_23	187	191	194	140	195	221	154	291
EIF4G1_-_184032787.23-P1P2_00	841	858	149	144	1094	1128	416	552
EIF4G1_-_184032787.23-P1P2_01	399	458	153	156	448	441	81	102
EIF4G1_-_184032787.23-P1P2_02	741	709	310	257	737	656	139	148
EIF4G1_-_184032787.23-P1P2_03	506	570	105	162	653	566	160	190
EIF4G1_-_184032787.23-P1P2_04	655	580	532	717	667	628	685	1045
EIF4G1_-_184032787.23-P1P2_05	843	948	587	776	997	785	925	1213
EIF4G1_-_184032787.23-P1P2_06	536	621	354	341	636	543	482	738
EIF4G1_-_184032787.23-P1P2_07	571	633	521	561	567	561	475	574
EIF4G1_-_184032787.23-P1P2_08	375	383	115	206	660	609	325	250
EIF4G1_-_184032787.23-P1P2_09	487	586	572	732	567	518	477	610
EIF4G1_-_184032787.23-P1P2_10	531	675	610	788	601	579	794	681
EIF4G1_-_184032787.23-P1P2_11	562	608	843	774	544	623	727	1000
EIF4G1_-_184032787.23-P1P2_12	555	737	768	911	695	598	691	924
EIF4G1_-_184032787.23-P1P2_13	977	1305	1006	1155	951	1022	1063	1731
EIF4G1_-_184032787.23-P1P2_14	648	796	814	824	791	803	824	1047
EIF4G1_-_184032787.23-P1P2_15	426	575	496	603	362	455	285	458
EIF4G1_-_184032787.23-P1P2_16	762	881	694	882	823	718	1011	1239
EIF4G1_-_184032787.23-P1P2_17	1143	1410	1365	1518	1187	1184	1000	1652
EIF4G1_-_184032787.23-P1P2_18	821	945	1036	1329	836	905	753	946
EIF4G1_-_184032787.23-P1P2_19	375	578	555	593	488	481	239	272
EIF4G1_-_184032787.23-P1P2_20	665	634	878	780	670	615	542	838
EIF4G1_-_184032787.23-P1P2_21	686	748	742	837	714	734	664	857
EIF4G1_-_184032787.23-P1P2_22	946	1272	803	1179	1087	1003	880	1328
EIF4G1_-_184032787.23-P1P2_23	653	1054	812	1074	801	857	564	809
EIF4G2_+_10830441.23-P1_00	516	671	96	99	1046	1038	966	1174
EIF4G2_+_10830441.23-P1_01	195	292	58	91	308	315	158	145
EIF4G2_+_10830441.23-P1_02	261	198	74	65	275	396	248	324
EIF4G2_+_10830441.23-P1_03	97	122	19	15	209	254	125	256
EIF4G2_+_10830441.23-P1_04	530	575	278	230	581	702	454	967
EIF4G2_+_10830441.23-P1_05	292	314	81	97	487	475	389	499
EIF4G2_+_10830441.23-P1_06	419	493	105	158	713	547	677	699
EIF4G2_+_10830441.23-P1_07	438	570	50	130	658	688	546	999
EIF4G2_+_10830441.23-P1_08	448	614	136	136	927	859	592	913
EIF4G2_+_10830441.23-P1_09	254	361	259	256	432	426	400	629
EIF4G2_+_10830441.23-P1_10	367	590	329	243	544	569	557	757
EIF4G2_+_10830441.23-P1_11	727	1001	575	695	682	654	712	1142
EIF4G2_+_10830441.23-P1_12	522	719	639	757	622	605	487	759
EIF4G2_+_10830441.23-P1_13	608	587	543	683	702	738	687	862
EIF4G2_+_10830441.23-P1_14	419	557	409	369	476	459	548	542
EIF4G2_+_10830441.23-P1_15	931	1090	1112	1072	969	965	983	1490
EIF4G2_+_10830441.23-P1_16	586	579	621	870	637	676	707	1109
EIF4G2_+_10830441.23-P1_17	523	680	716	712	650	683	695	782
EIF4G2_+_10830441.23-P1_18	601	492	584	768	531	616	464	880
EIF4G2_+_10830441.23-P1_19	338	386	345	502	434	447	383	628
EIF4G2_+_10830441.23-P1_20	801	974	849	1177	822	858	915	1206
EIF4G2_+_10830441.23-P1_21	608	694	750	787	611	582	574	746
EIF4G2_+_10830441.23-P1_22	669	615	595	802	518	562	493	733
EIF4G2_+_10830441.23-P1_23	447	693	687	799	601	566	422	589
EIF4G2_+_10830444.23-P1_00	837	1082	137	164	1561	1523	954	1667
EIF4G2_+_10830444.23-P1_01	459	467	107	86	639	764	426	765
EIF4G2_+_10830444.23-P1_02	354	382	106	108	634	651	382	629
EIF4G2_+_10830444.23-P1_03	210	301	21	34	395	431	213	418
EIF4G2_+_10830444.23-P1_04	480	689	465	402	591	565	476	822
EIF4G2_+_10830444.23-P1_05	559	483	136	139	678	666	504	1100
EIF4G2_+_10830444.23-P1_06	444	416	53	78	520	551	404	618
EIF4G2_+_10830444.23-P1_07	511	710	285	286	913	754	703	961
EIF4G2_+_10830444.23-P1_08	252	365	103	66	483	493	316	976
EIF4G2_+_10830444.23-P1_09	506	524	320	274	596	528	407	612
EIF4G2_+_10830444.23-P1_10	885	1128	717	771	1155	1048	1129	1507
EIF4G2_+_10830444.23-P1_11	762	898	458	421	1026	954	717	1077
EIF4G2_+_10830444.23-P1_12	773	922	1098	1010	966	729	736	1287
EIF4G2_+_10830444.23-P1_13	586	884	809	986	689	786	665	972
EIF4G2_+_10830444.23-P1_14	778	1143	577	658	877	901	904	1549
EIF4G2_+_10830444.23-P1_15	723	894	847	1074	762	840	713	1138
EIF4G2_+_10830444.23-P1_16	331	513	284	534	385	354	326	473
EIF4G2_+_10830444.23-P1_17	489	661	584	684	548	534	552	854
EIF4G2_+_10830444.23-P1_18	483	778	486	675	501	509	518	506
EIF4G2_+_10830444.23-P1_19	1009	881	981	1159	943	1026	1031	1600
EIF4G2_+_10830444.23-P1_20	430	617	366	330	562	516	651	756
EIF4G2_+_10830444.23-P1_21	696	774	803	823	641	738	581	972
EIF4G2_+_10830444.23-P1_22	658	838	835	1028	775	782	838	1076
EIF4G2_+_10830444.23-P1_23	988	1166	1436	1425	1168	1212	1009	1861
EIF4H_+_73588684.23-P1P2_00	777	880	857	703	844	821	976	1597
EIF4H_+_73588684.23-P1P2_01	357	440	410	456	355	404	413	536
EIF4H_+_73588684.23-P1P2_02	526	589	712	764	484	678	690	809
EIF4H_+_73588684.23-P1P2_03	546	505	545	644	580	468	460	1298
EIF4H_+_73588684.23-P1P2_04	272	292	265	239	265	235	281	321
EIF4H_+_73588684.23-P1P2_05	156	176	176	162	171	130	178	217
EIF4H_+_73588684.23-P1P2_06	298	254	63	39	418	340	90	98
EIF4H_+_73588684.23-P1P2_07	405	416	468	492	372	372	360	858
EIF4H_+_73588684.23-P1P2_08	429	715	599	694	542	510	424	1038
EIF4H_+_73588684.23-P1P2_09	292	299	419	411	232	278	278	214
EIF4H_+_73588684.23-P1P2_10	140	127	133	82	106	86	160	147
EIF4H_+_73588684.23-P1P2_11	321	434	418	357	266	340	315	493
EIF4H_+_73588684.23-P1P2_12	359	312	489	374	290	322	288	521
EIF4H_+_73588684.23-P1P2_13	306	396	369	398	345	255	373	311
EIF4H_+_73588684.23-P1P2_14	594	796	773	841	697	706	701	934
EIF4H_+_73588684.23-P1P2_15	152	134	126	220	128	166	98	216
EIF4H_+_73588684.23-P1P2_16	295	248	351	351	304	239	236	385
EIF4H_+_73588684.23-P1P2_17	569	490	536	563	455	530	619	759
EIF4H_+_73588684.23-P1P2_18	132	160	165	202	108	118	93	93
EIF4H_+_73588684.23-P1P2_19	369	458	444	370	345	366	359	508
EIF4H_+_73588684.23-P1P2_20	260	270	337	372	276	238	277	361
EIF4H_+_73588684.23-P1P2_21	503	626	627	724	582	539	424	714
EIF4H_+_73588684.23-P1P2_22	343	216	267	334	302	276	329	401
EIF4H_+_73588684.23-P1P2_23	142	171	185	194	142	125	113	165
EIF4H_-_73588899.23-P1P2_00	1272	1673	1174	1315	1389	1321	1023	1463
EIF4H_-_73588899.23-P1P2_01	572	718	677	675	614	598	676	1245
EIF4H_-_73588899.23-P1P2_02	392	605	437	389	423	451	256	594
EIF4H_-_73588899.23-P1P2_03	449	417	552	349	437	513	220	405
EIF4H_-_73588899.23-P1P2_04	801	967	738	801	688	620	549	748
EIF4H_-_73588899.23-P1P2_05	659	1050	671	776	715	863	427	947
EIF4H_-_73588899.23-P1P2_06	559	644	512	641	613	546	445	1051
EIF4H_-_73588899.23-P1P2_07	406	462	231	399	430	473	194	487
EIF4H_-_73588899.23-P1P2_08	481	581	536	625	542	464	359	1014
EIF4H_-_73588899.23-P1P2_09	409	635	576	546	659	585	580	605
EIF4H_-_73588899.23-P1P2_10	599	873	735	740	732	778	627	1387
EIF4H_-_73588899.23-P1P2_11	403	504	552	680	525	562	400	1051
EIF4H_-_73588899.23-P1P2_12	523	671	681	861	518	642	370	1092
EIF4H_-_73588899.23-P1P2_13	522	711	772	816	543	652	618	819
EIF4H_-_73588899.23-P1P2_14	616	757	741	884	716	740	632	1226
EIF4H_-_73588899.23-P1P2_15	408	509	219	228	674	731	585	1009
EIF4H_-_73588899.23-P1P2_16	663	912	929	978	761	759	603	828
EIF4H_-_73588899.23-P1P2_17	545	706	181	322	757	717	677	1341
EIF4H_-_73588899.23-P1P2_18	490	698	748	889	595	639	502	1107
EIF4H_-_73588899.23-P1P2_19	457	506	216	235	464	398	7	48
EIF4H_-_73588899.23-P1P2_20	592	747	373	492	721	813	816	955
EIF4H_-_73588899.23-P1P2_21	340	597	465	440	441	454	340	655
EIF4H_-_73588899.23-P1P2_22	576	491	804	593	485	503	133	179
EIF4H_-_73588899.23-P1P2_23	502	700	405	423	672	546	365	608
EIF5A_-_7210932.23-P1P2_00	1745	1798	802	581	1711	1531	629	1197
EIF5A_-_7210932.23-P1P2_01	815	909	450	415	881	900	248	432
EIF5A_-_7210932.23-P1P2_02	763	929	338	435	956	844	452	527
EIF5A_-_7210932.23-P1P2_03	525	653	804	762	481	637	334	847
EIF5A_-_7210932.23-P1P2_04	628	896	1024	1016	879	734	805	1392
EIF5A_-_7210932.23-P1P2_05	719	689	1111	1103	885	738	956	1145
EIF5A_-_7210932.23-P1P2_06	747	967	1014	1207	911	874	591	982
EIF5A_-_7210932.23-P1P2_07	717	842	771	860	639	643	447	599
EIF5A_-_7210932.23-P1P2_08	633	737	1019	784	564	619	584	819
EIF5A_-_7210932.23-P1P2_09	782	892	889	877	937	808	435	508
EIF5A_-_7210932.23-P1P2_10	637	702	647	854	523	560	397	723
EIF5A_-_7210932.23-P1P2_11	884	1057	805	1160	885	817	569	1236
EIF5A_-_7210932.23-P1P2_12	564	717	817	838	680	629	736	843
EIF5A_-_7210932.23-P1P2_13	685	763	705	710	722	711	418	459
EIF5A_-_7210932.23-P1P2_14	912	1116	974	1348	895	976	734	1262
EIF5A_-_7210932.23-P1P2_15	627	816	910	991	812	734	620	929
EIF5A_-_7210932.23-P1P2_16	646	713	746	955	795	641	870	947
EIF5A_-_7210932.23-P1P2_17	1022	1130	1269	1612	1003	1016	837	1499
EIF5A_-_7210932.23-P1P2_18	870	1010	860	1135	1020	887	804	1181
EIF5A_-_7210932.23-P1P2_19	615	670	819	970	648	673	716	1041
EIF5A_-_7210932.23-P1P2_20	509	698	716	700	590	620	628	690
EIF5A_-_7210932.23-P1P2_21	658	733	831	759	662	776	840	1005
EIF5A_-_7210932.23-P1P2_22	699	808	716	981	825	742	904	1441
EIF5A_-_7210932.23-P1P2_23	755	938	927	1253	832	895	757	1291
EIF5A_-_7211217.23-P1P2_00	1072	1198	508	547	1104	1074	96	105
EIF5A_-_7211217.23-P1P2_01	721	987	411	570	844	837	44	95
EIF5A_-_7211217.23-P1P2_02	496	585	250	320	685	694	18	51
EIF5A_-_7211217.23-P1P2_03	517	470	185	298	455	494	36	8
EIF5A_-_7211217.23-P1P2_04	920	1229	1037	1125	949	966	1017	1526
EIF5A_-_7211217.23-P1P2_05	744	854	884	843	613	630	433	677
EIF5A_-_7211217.23-P1P2_06	499	643	554	606	518	525	196	352
EIF5A_-_7211217.23-P1P2_07	296	288	139	249	361	363	11	14
EIF5A_-_7211217.23-P1P2_08	478	461	135	159	542	622	21	29
EIF5A_-_7211217.23-P1P2_09	408	345	383	473	389	445	265	394
EIF5A_-_7211217.23-P1P2_10	682	647	564	647	719	763	229	415
EIF5A_-_7211217.23-P1P2_11	694	827	822	1041	755	759	821	1304
EIF5A_-_7211217.23-P1P2_12	740	741	784	863	579	713	389	749
EIF5A_-_7211217.23-P1P2_13	660	993	917	1050	732	814	537	1250
EIF5A_-_7211217.23-P1P2_14	703	907	1059	1083	807	891	927	1469
EIF5A_-_7211217.23-P1P2_15	783	675	889	918	844	750	789	1060
EIF5A_-_7211217.23-P1P2_16	844	946	1014	879	823	793	707	1451
EIF5A_-_7211217.23-P1P2_17	804	1197	1031	1310	806	926	857	1491
EIF5A_-_7211217.23-P1P2_18	741	872	1124	1201	917	892	864	1296
EIF5A_-_7211217.23-P1P2_19	714	812	734	788	748	733	375	615
EIF5A_-_7211217.23-P1P2_20	713	701	829	993	714	755	870	1021
EIF5A_-_7211217.23-P1P2_21	614	497	667	718	586	652	401	1026
EIF5A_-_7211217.23-P1P2_22	185	128	62	45	101	93	2	1
EIF5A_-_7211217.23-P1P2_23	637	679	862	1174	757	838	1135	1575
EIF5B_-_99953906.23-P1P2_00	824	705	134	129	718	923	318	401
EIF5B_-_99953906.23-P1P2_01	450	479	47	49	539	595	67	111
EIF5B_-_99953906.23-P1P2_02	405	689	213	303	671	716	132	115
EIF5B_-_99953906.23-P1P2_03	225	243	24	41	285	312	7	25
EIF5B_-_99953906.23-P1P2_04	254	493	491	517	342	363	327	632
EIF5B_-_99953906.23-P1P2_05	680	850	854	1093	854	779	902	1358
EIF5B_-_99953906.23-P1P2_06	422	526	629	506	450	434	459	790
EIF5B_-_99953906.23-P1P2_07	558	673	807	852	617	550	536	846
EIF5B_-_99953906.23-P1P2_08	462	623	342	570	559	590	285	478
EIF5B_-_99953906.23-P1P2_09	331	486	159	207	404	494	35	34
EIF5B_-_99953906.23-P1P2_10	357	442	173	301	470	448	79	162
EIF5B_-_99953906.23-P1P2_11	319	473	460	510	377	344	483	799
EIF5B_-_99953906.23-P1P2_12	267	392	248	257	383	335	92	195
EIF5B_-_99953906.23-P1P2_13	468	793	680	873	590	669	499	1027
EIF5B_-_99953906.23-P1P2_14	517	402	528	557	401	390	314	509
EIF5B_-_99953906.23-P1P2_15	359	446	529	455	368	428	454	852
EIF5B_-_99953906.23-P1P2_16	681	785	954	1005	719	832	828	1108
EIF5B_-_99953906.23-P1P2_17	448	447	600	568	432	409	494	454
EIF5B_-_99953906.23-P1P2_18	624	710	584	839	557	526	577	826
EIF5B_-_99953906.23-P1P2_19	439	569	618	676	517	569	444	664
EIF5B_-_99953906.23-P1P2_20	278	352	347	463	313	332	404	604
EIF5B_-_99953906.23-P1P2_21	554	936	758	933	732	714	452	703
EIF5B_-_99953906.23-P1P2_22	451	498	441	454	437	391	389	694
EIF5B_-_99953906.23-P1P2_23	582	774	784	798	739	622	574	863
EIF5B_-_99953921.23-P1P2_00	1062	1358	216	286	1690	1596	411	744
EIF5B_-_99953921.23-P1P2_01	883	1138	1145	1222	893	928	843	1795
EIF5B_-_99953921.23-P1P2_02	850	741	989	1176	921	830	931	1409
EIF5B_-_99953921.23-P1P2_03	482	653	136	98	674	717	60	134
EIF5B_-_99953921.23-P1P2_04	798	977	1023	1080	822	782	709	1025
EIF5B_-_99953921.23-P1P2_05	844	725	725	846	829	852	522	1443
EIF5B_-_99953921.23-P1P2_06	979	950	1022	1189	813	887	759	1507
EIF5B_-_99953921.23-P1P2_07	551	595	789	844	526	612	564	1100
EIF5B_-_99953921.23-P1P2_08	830	901	1009	1117	913	1064	1095	1222
EIF5B_-_99953921.23-P1P2_09	935	1104	1114	1261	1092	997	740	1299
EIF5B_-_99953921.23-P1P2_10	611	686	829	757	684	660	556	1049
EIF5B_-_99953921.23-P1P2_11	630	735	771	1032	739	744	677	1080
EIF5B_-_99953921.23-P1P2_12	573	722	690	812	638	661	545	954
EIF5B_-_99953921.23-P1P2_13	937	1112	1040	1261	1058	968	1127	1843
EIF5B_-_99953921.23-P1P2_14	730	675	829	864	702	672	754	1106
EIF5B_-_99953921.23-P1P2_15	872	941	1291	1345	834	842	850	1173
EIF5B_-_99953921.23-P1P2_16	657	642	751	539	559	579	487	902
EIF5B_-_99953921.23-P1P2_17	238	236	173	249	363	311	126	147
EIF5B_-_99953921.23-P1P2_18	647	698	1048	957	740	662	571	1095
EIF5B_-_99953921.23-P1P2_19	258	384	383	419	260	311	250	703
EIF5B_-_99953921.23-P1P2_20	927	1190	1212	1275	875	947	1538	1281
EIF5B_-_99953921.23-P1P2_21	310	254	323	372	324	294	215	327
EIF5B_-_99953921.23-P1P2_22	835	779	831	930	680	605	762	911
EIF5B_-_99953921.23-P1P2_23	841	909	848	1054	678	604	561	959
EIF6_+_33872338.23-P1P2_00	1301	1390	56	54	1721	1585	749	885
EIF6_+_33872338.23-P1P2_01	412	566	10	12	522	634	77	94
EIF6_+_33872338.23-P1P2_02	483	481	13	39	533	434	174	160
EIF6_+_33872338.23-P1P2_03	574	663	38	42	839	734	132	262
EIF6_+_33872338.23-P1P2_04	490	468	26	20	551	487	56	103
EIF6_+_33872338.23-P1P2_05	585	758	25	21	691	879	388	457
EIF6_+_33872338.23-P1P2_06	676	719	168	175	697	711	500	759
EIF6_+_33872338.23-P1P2_07	439	482	38	30	683	629	210	354
EIF6_+_33872338.23-P1P2_08	593	773	25	52	844	851	307	499
EIF6_+_33872338.23-P1P2_09	614	688	57	44	767	732	21	66
EIF6_+_33872338.23-P1P2_10	503	504	133	99	592	542	93	137
EIF6_+_33872338.23-P1P2_11	784	977	278	335	995	742	706	1343
EIF6_+_33872338.23-P1P2_12	810	1051	980	1072	943	852	922	1083
EIF6_+_33872338.23-P1P2_13	750	827	152	206	886	941	737	1087
EIF6_+_33872338.23-P1P2_14	397	508	38	35	488	454	166	276
EIF6_+_33872338.23-P1P2_15	550	678	129	151	442	521	455	732
EIF6_+_33872338.23-P1P2_16	861	732	100	87	909	750	69	113
EIF6_+_33872338.23-P1P2_17	1090	1397	1395	1760	1229	1124	966	1624
EIF6_+_33872338.23-P1P2_18	701	733	69	132	989	934	219	359
EIF6_+_33872338.23-P1P2_19	558	446	81	109	619	555	190	307
EIF6_+_33872338.23-P1P2_20	715	852	714	706	722	698	912	1250
EIF6_+_33872338.23-P1P2_21	638	634	263	343	666	753	394	538
EIF6_+_33872338.23-P1P2_22	743	969	643	559	859	853	640	1180
EIF6_+_33872338.23-P1P2_23	674	932	127	119	913	897	394	691
EIF6_-_33872571.23-P1P2_00	1261	1502	207	168	1588	1420	38	43
EIF6_-_33872571.23-P1P2_01	761	742	1164	1094	898	917	818	1103
EIF6_-_33872571.23-P1P2_02	657	917	753	857	647	604	311	593
EIF6_-_33872571.23-P1P2_03	1057	949	876	1003	897	980	244	481
EIF6_-_33872571.23-P1P2_04	737	662	748	864	694	631	601	832
EIF6_-_33872571.23-P1P2_05	585	966	852	940	712	832	630	1345
EIF6_-_33872571.23-P1P2_06	844	791	1073	1059	807	782	736	1545
EIF6_-_33872571.23-P1P2_07	637	782	201	177	617	570	11	37
EIF6_-_33872571.23-P1P2_08	845	871	1034	1082	886	915	822	1418
EIF6_-_33872571.23-P1P2_09	819	999	205	256	674	683	41	51
EIF6_-_33872571.23-P1P2_10	543	545	699	772	539	453	384	760
EIF6_-_33872571.23-P1P2_11	896	1073	1137	1081	829	826	876	1470
EIF6_-_33872571.23-P1P2_12	719	699	931	991	752	819	716	1255
EIF6_-_33872571.23-P1P2_13	611	595	868	902	726	590	561	1016
EIF6_-_33872571.23-P1P2_14	513	606	620	610	675	566	439	521
EIF6_-_33872571.23-P1P2_15	577	692	703	688	665	752	633	843
EIF6_-_33872571.23-P1P2_16	805	865	1083	957	744	788	846	1151
EIF6_-_33872571.23-P1P2_17	546	917	963	1150	802	781	664	1447
EIF6_-_33872571.23-P1P2_18	1382	1375	1784	1766	1497	1389	1086	2149
EIF6_-_33872571.23-P1P2_19	990	1097	1163	1341	965	1025	788	1594
EIF6_-_33872571.23-P1P2_20	621	613	787	875	537	524	623	727
EIF6_-_33872571.23-P1P2_21	858	791	968	987	866	706	650	1124
EIF6_-_33872571.23-P1P2_22	701	1196	883	1152	865	769	914	1209
EIF6_-_33872571.23-P1P2_23	806	939	884	860	850	730	815	771
ELAC2_+_12921295.23-P1P2_00	1229	1562	376	305	1623	1447	688	1070
ELAC2_+_12921295.23-P1P2_01	833	718	119	206	717	653	299	479
ELAC2_+_12921295.23-P1P2_02	696	755	169	180	700	674	173	346
ELAC2_+_12921295.23-P1P2_03	319	432	95	108	589	521	164	344
ELAC2_+_12921295.23-P1P2_04	750	937	146	108	918	837	115	198
ELAC2_+_12921295.23-P1P2_05	951	1126	263	269	1183	1095	393	603
ELAC2_+_12921295.23-P1P2_06	848	1076	366	429	1125	1166	492	953
ELAC2_+_12921295.23-P1P2_07	699	723	209	256	618	708	447	669
ELAC2_+_12921295.23-P1P2_08	730	611	105	178	673	583	330	486
ELAC2_+_12921295.23-P1P2_09	787	880	776	931	816	809	735	880
ELAC2_+_12921295.23-P1P2_10	670	800	892	947	819	765	672	1428
ELAC2_+_12921295.23-P1P2_11	625	603	729	796	645	618	524	952
ELAC2_+_12921295.23-P1P2_12	799	1046	536	611	919	834	682	1020
ELAC2_+_12921295.23-P1P2_13	695	602	524	405	589	660	426	807
ELAC2_+_12921295.23-P1P2_14	385	407	261	375	518	579	329	413
ELAC2_+_12921295.23-P1P2_15	897	736	961	982	932	903	653	1537
ELAC2_+_12921295.23-P1P2_16	530	732	463	591	780	569	472	738
ELAC2_+_12921295.23-P1P2_17	652	757	851	781	781	685	791	1215
ELAC2_+_12921295.23-P1P2_18	969	972	1054	995	930	867	644	1320
ELAC2_+_12921295.23-P1P2_19	737	1051	1052	1127	1024	843	1030	1678
ELAC2_+_12921295.23-P1P2_20	575	751	687	902	717	632	595	884
ELAC2_+_12921295.23-P1P2_21	455	398	521	504	460	423	359	479
ELAC2_+_12921295.23-P1P2_22	730	988	877	1088	976	806	928	1320
ELAC2_+_12921295.23-P1P2_23	706	652	948	1001	839	793	683	1035
ELAC2_+_12921317.23-P1P2_00	1285	1563	612	617	1771	1771	1456	1867
ELAC2_+_12921317.23-P1P2_01	689	742	299	304	717	611	553	652
ELAC2_+_12921317.23-P1P2_02	688	821	260	307	731	601	469	648
ELAC2_+_12921317.23-P1P2_03	633	864	200	265	712	782	379	678
ELAC2_+_12921317.23-P1P2_04	621	799	276	246	776	885	720	832
ELAC2_+_12921317.23-P1P2_05	824	1088	1176	1080	1253	1027	1119	1372
ELAC2_+_12921317.23-P1P2_06	803	838	462	512	857	885	783	1442
ELAC2_+_12921317.23-P1P2_07	987	840	1191	989	841	834	823	1341
ELAC2_+_12921317.23-P1P2_08	649	888	274	405	720	851	828	1308
ELAC2_+_12921317.23-P1P2_09	756	980	859	1002	771	854	891	1120
ELAC2_+_12921317.23-P1P2_10	662	1122	1007	1245	808	826	919	1515
ELAC2_+_12921317.23-P1P2_11	769	1086	1120	1399	974	940	836	1407
ELAC2_+_12921317.23-P1P2_12	926	1110	1224	1370	1117	1100	1095	1666
ELAC2_+_12921317.23-P1P2_13	701	714	847	1026	689	676	532	1193
ELAC2_+_12921317.23-P1P2_14	520	555	171	189	588	621	249	196
ELAC2_+_12921317.23-P1P2_15	946	848	1114	1009	810	944	1009	1438
ELAC2_+_12921317.23-P1P2_16	820	1141	1108	1462	971	895	761	1426
ELAC2_+_12921317.23-P1P2_17	868	1005	1166	1227	829	915	800	1322
ELAC2_+_12921317.23-P1P2_18	908	1198	1255	1209	968	897	983	1332
ELAC2_+_12921317.23-P1P2_19	531	633	598	740	550	576	672	804
ELAC2_+_12921317.23-P1P2_20	958	857	1082	1210	869	996	638	1363
ELAC2_+_12921317.23-P1P2_21	752	922	877	1182	808	784	707	1206
ELAC2_+_12921317.23-P1P2_22	722	821	963	1182	801	819	564	1060
ELAC2_+_12921317.23-P1P2_23	814	1067	1102	1266	941	1023	923	1034
ELL_+_18632821.23-P1P2_00	2051	2152	2056	2255	2150	2139	1241	2306
ELL_+_18632821.23-P1P2_01	1021	1386	1268	1443	1030	999	1045	1491
ELL_+_18632821.23-P1P2_02	599	719	748	691	659	579	549	1376
ELL_+_18632821.23-P1P2_03	960	1042	1128	1424	1057	920	822	1894
ELL_+_18632821.23-P1P2_04	804	1111	982	1326	902	872	804	1348
ELL_+_18632821.23-P1P2_05	1214	1439	1361	1677	1279	1253	1172	1934
ELL_+_18632821.23-P1P2_06	838	1114	948	1205	1057	928	708	1725
ELL_+_18632821.23-P1P2_07	681	675	791	967	704	684	797	741
ELL_+_18632821.23-P1P2_08	739	820	882	987	691	821	277	386
ELL_+_18632821.23-P1P2_09	1194	1384	1551	1786	1206	1375	1287	1952
ELL_+_18632821.23-P1P2_10	1112	1121	1213	1500	1102	1102	989	1475
ELL_+_18632821.23-P1P2_11	791	925	1022	1405	761	753	728	1047
ELL_+_18632821.23-P1P2_12	1001	892	1041	1303	944	927	1146	1899
ELL_+_18632821.23-P1P2_13	815	1272	1177	1169	1041	1015	780	1698
ELL_+_18632821.23-P1P2_14	646	747	781	969	606	635	433	797
ELL_+_18632821.23-P1P2_15	841	752	949	1031	834	733	683	1040
ELL_+_18632821.23-P1P2_16	532	839	789	938	671	707	633	1021
ELL_+_18632821.23-P1P2_17	1067	1272	1162	1357	971	1033	876	1531
ELL_+_18632821.23-P1P2_18	666	983	879	1236	699	741	538	1237
ELL_+_18632821.23-P1P2_19	927	1098	1150	1377	926	991	1184	1481
ELL_+_18632821.23-P1P2_20	974	1138	1187	1037	857	886	754	1465
ELL_+_18632821.23-P1P2_21	675	684	812	951	814	851	583	1144
ELL_+_18632821.23-P1P2_22	973	886	1146	1191	882	984	808	1600
ELL_+_18632821.23-P1P2_23	949	1047	1143	1355	1024	981	939	1618
ELL_+_18632858.23-P1P2_00	1731	1905	1081	1315	1720	1668	174	430
ELL_+_18632858.23-P1P2_01	808	854	636	665	644	683	40	179
ELL_+_18632858.23-P1P2_02	865	1064	657	886	931	1017	158	253
ELL_+_18632858.23-P1P2_03	692	732	456	514	709	628	53	115
ELL_+_18632858.23-P1P2_04	567	882	575	809	647	486	543	962
ELL_+_18632858.23-P1P2_05	760	748	731	692	818	790	148	255
ELL_+_18632858.23-P1P2_06	926	1205	970	993	1032	1069	655	863
ELL_+_18632858.23-P1P2_07	615	800	745	813	722	514	681	909
ELL_+_18632858.23-P1P2_08	567	758	309	308	629	626	88	165
ELL_+_18632858.23-P1P2_09	675	649	892	879	774	826	515	586
ELL_+_18632858.23-P1P2_10	571	580	756	641	630	544	453	957
ELL_+_18632858.23-P1P2_11	565	624	804	757	575	560	429	745
ELL_+_18632858.23-P1P2_12	907	895	669	976	1011	1003	460	721
ELL_+_18632858.23-P1P2_13	698	908	991	874	865	684	939	1010
ELL_+_18632858.23-P1P2_14	742	1078	956	1034	997	968	817	1465
ELL_+_18632858.23-P1P2_15	502	907	799	870	878	778	865	1169
ELL_+_18632858.23-P1P2_16	904	1332	1494	1509	1157	1105	1115	1867
ELL_+_18632858.23-P1P2_17	411	581	685	721	515	512	551	688
ELL_+_18632858.23-P1P2_18	808	779	981	1065	649	746	810	1275
ELL_+_18632858.23-P1P2_19	957	1173	1245	1395	1151	1097	1121	1378
ELL_+_18632858.23-P1P2_20	874	937	1308	1125	845	826	697	1406
ELL_+_18632858.23-P1P2_21	686	961	853	1210	837	918	816	1485
ELL_+_18632858.23-P1P2_22	848	1255	1038	1150	916	947	774	1144
ELL_+_18632858.23-P1P2_23	901	1026	1092	1279	970	960	759	1970
ELMO1_-_37488246.23-P1P2_00	1255	1713	1670	1875	1575	1435	1385	2056
ELMO1_-_37488246.23-P1P2_01	801	783	1065	767	768	724	674	1075
ELMO1_-_37488246.23-P1P2_02	902	1153	1059	1181	1118	913	829	1406
ELMO1_-_37488246.23-P1P2_03	367	491	450	561	379	318	525	652
ELMO1_-_37488246.23-P1P2_04	768	731	917	852	636	713	696	900
ELMO1_-_37488246.23-P1P2_05	776	894	1130	1000	781	869	809	1342
ELMO1_-_37488246.23-P1P2_06	712	739	706	730	712	812	473	1056
ELMO1_-_37488246.23-P1P2_07	531	367	748	664	467	454	517	880
ELMO1_-_37488246.23-P1P2_08	510	687	818	979	658	605	856	930
ELMO1_-_37488246.23-P1P2_09	702	758	718	942	767	765	682	1307
ELMO1_-_37488246.23-P1P2_10	696	752	978	836	799	832	656	1083
ELMO1_-_37488246.23-P1P2_11	265	261	322	264	306	323	341	351
ELMO1_-_37488246.23-P1P2_12	865	1027	1106	1335	995	924	1013	1535
ELMO1_-_37488246.23-P1P2_13	566	854	576	811	598	553	416	1088
ELMO1_-_37488246.23-P1P2_14	482	636	695	749	510	473	475	728
ELMO1_-_37488246.23-P1P2_15	568	648	930	670	594	638	632	1021
ELMO1_-_37488246.23-P1P2_16	706	857	1005	833	713	960	900	1120
ELMO1_-_37488246.23-P1P2_17	833	772	993	1054	743	759	595	1297
ELMO1_-_37488246.23-P1P2_18	392	529	505	671	453	492	395	613
ELMO1_-_37488246.23-P1P2_19	791	754	800	904	606	651	630	1158
ELMO1_-_37488246.23-P1P2_20	508	615	606	631	565	523	528	696
ELMO1_-_37488246.23-P1P2_21	515	636	534	609	607	710	620	956
ELMO1_-_37488246.23-P1P2_22	1030	760	851	1010	865	864	656	1046
ELMO1_-_37488246.23-P1P2_23	384	447	495	575	550	338	453	782
ELMO1_-_37488469.23-P1P2_00	521	710	364	395	486	502	10	10
ELMO1_-_37488469.23-P1P2_01	454	356	232	225	301	307	10	64
ELMO1_-_37488469.23-P1P2_02	302	290	142	255	253	225	2	3
ELMO1_-_37488469.23-P1P2_03	270	268	155	161	284	305	6	0
ELMO1_-_37488469.23-P1P2_04	564	624	622	604	497	409	386	886
ELMO1_-_37488469.23-P1P2_05	365	398	348	388	405	384	360	534
ELMO1_-_37488469.23-P1P2_06	455	443	560	523	533	408	480	818
ELMO1_-_37488469.23-P1P2_07	272	325	413	292	330	342	425	446
ELMO1_-_37488469.23-P1P2_08	736	715	795	715	858	708	744	1241
ELMO1_-_37488469.23-P1P2_09	585	569	617	804	517	471	505	654
ELMO1_-_37488469.23-P1P2_10	305	340	372	412	404	323	443	509
ELMO1_-_37488469.23-P1P2_11	431	452	501	570	370	485	469	580
ELMO1_-_37488469.23-P1P2_12	293	224	353	414	297	201	145	525
ELMO1_-_37488469.23-P1P2_13	293	290	370	345	264	230	178	550
ELMO1_-_37488469.23-P1P2_14	215	197	174	234	213	191	145	436
ELMO1_-_37488469.23-P1P2_15	139	164	224	272	158	148	163	532
ELMO1_-_37488469.23-P1P2_16	431	732	497	649	479	471	345	688
ELMO1_-_37488469.23-P1P2_17	738	593	680	879	645	687	621	863
ELMO1_-_37488469.23-P1P2_18	325	313	305	456	265	305	279	398
ELMO1_-_37488469.23-P1P2_19	123	83	97	185	98	113	142	116
ELMO1_-_37488469.23-P1P2_20	933	863	860	1080	801	802	804	1314
ELMO1_-_37488469.23-P1P2_21	356	330	381	293	285	208	138	336
ELMO1_-_37488469.23-P1P2_22	202	415	235	388	286	201	268	525
ELMO1_-_37488469.23-P1P2_23	434	489	596	770	524	523	461	589
ELN_+_73442729.23-P1P2_00	1555	2005	44	107	1656	1670	51	76
ELN_+_73442729.23-P1P2_01	462	678	61	57	483	509	2	32
ELN_+_73442729.23-P1P2_02	501	571	17	9	614	508	3	31
ELN_+_73442729.23-P1P2_03	465	736	48	20	626	704	10	7
ELN_+_73442729.23-P1P2_04	677	822	606	871	861	714	482	1011
ELN_+_73442729.23-P1P2_05	548	728	755	883	775	693	429	702
ELN_+_73442729.23-P1P2_06	510	918	101	137	574	645	15	58
ELN_+_73442729.23-P1P2_07	671	870	783	1113	722	769	615	1004
ELN_+_73442729.23-P1P2_08	682	803	807	915	696	719	719	852
ELN_+_73442729.23-P1P2_09	661	707	768	846	817	724	782	1155
ELN_+_73442729.23-P1P2_10	428	535	511	681	486	478	370	790
ELN_+_73442729.23-P1P2_11	536	716	666	913	695	630	496	1002
ELN_+_73442729.23-P1P2_12	824	972	1016	1194	756	786	189	504
ELN_+_73442729.23-P1P2_13	810	811	1035	1076	831	739	629	784
ELN_+_73442729.23-P1P2_14	530	707	180	235	664	713	187	458
ELN_+_73442729.23-P1P2_15	882	965	550	599	734	695	161	208
ELN_+_73442729.23-P1P2_16	772	853	870	1022	760	819	596	1213
ELN_+_73442729.23-P1P2_17	840	1045	1001	1313	831	788	734	1345
ELN_+_73442729.23-P1P2_18	417	615	574	631	472	445	418	598
ELN_+_73442729.23-P1P2_19	582	654	641	750	512	618	627	577
ELN_+_73442729.23-P1P2_20	603	620	822	814	564	629	601	1051
ELN_+_73442729.23-P1P2_21	677	766	718	940	738	630	601	908
ELN_+_73442729.23-P1P2_22	574	681	618	756	582	534	623	1000
ELN_+_73442729.23-P1P2_23	630	715	824	1019	650	597	531	837
ELN_+_73442889.23-P1P2_00	1416	1529	2007	1865	1624	1491	1357	1825
ELN_+_73442889.23-P1P2_01	903	769	919	1096	693	770	612	1032
ELN_+_73442889.23-P1P2_02	755	1029	992	1373	808	895	982	1071
ELN_+_73442889.23-P1P2_03	599	764	841	855	694	561	560	839
ELN_+_73442889.23-P1P2_04	697	860	774	869	815	770	722	1053
ELN_+_73442889.23-P1P2_05	221	282	231	322	246	213	173	312
ELN_+_73442889.23-P1P2_06	358	404	353	459	383	389	274	537
ELN_+_73442889.23-P1P2_07	285	350	303	342	249	289	234	289
ELN_+_73442889.23-P1P2_08	544	734	746	803	667	689	701	1173
ELN_+_73442889.23-P1P2_09	788	1125	912	1098	937	851	808	1134
ELN_+_73442889.23-P1P2_10	552	728	789	906	681	674	740	878
ELN_+_73442889.23-P1P2_11	576	594	700	742	582	556	463	805
ELN_+_73442889.23-P1P2_12	351	497	510	609	488	317	618	932
ELN_+_73442889.23-P1P2_13	866	787	730	989	796	730	609	873
ELN_+_73442889.23-P1P2_14	655	537	684	688	476	460	451	748
ELN_+_73442889.23-P1P2_15	391	447	571	461	409	443	398	691
ELN_+_73442889.23-P1P2_16	556	585	798	975	650	612	570	1163
ELN_+_73442889.23-P1P2_17	219	399	338	406	269	381	266	388
ELN_+_73442889.23-P1P2_18	767	952	968	1352	1004	786	723	1384
ELN_+_73442889.23-P1P2_19	345	371	329	434	273	387	355	429
ELN_+_73442889.23-P1P2_20	260	313	289	360	282	252	220	375
ELN_+_73442889.23-P1P2_21	606	795	858	834	822	711	736	1289
ELN_+_73442889.23-P1P2_22	723	751	867	991	838	760	907	1017
ELN_+_73442889.23-P1P2_23	313	424	484	421	370	369	379	703
ELOF1_+_11670004.23-P1P2_00	2037	1947	676	684	2188	1905	561	810
ELOF1_+_11670004.23-P1P2_01	789	923	603	759	937	860	402	659
ELOF1_+_11670004.23-P1P2_02	432	543	525	553	507	467	293	516
ELOF1_+_11670004.23-P1P2_03	642	823	815	951	675	701	450	935
ELOF1_+_11670004.23-P1P2_04	807	912	842	1001	782	725	637	975
ELOF1_+_11670004.23-P1P2_05	490	661	633	602	584	592	591	661
ELOF1_+_11670004.23-P1P2_06	584	682	835	1092	572	604	493	800
ELOF1_+_11670004.23-P1P2_07	604	591	552	589	541	566	283	512
ELOF1_+_11670004.23-P1P2_08	909	1145	1307	1483	1003	978	983	1579
ELOF1_+_11670004.23-P1P2_09	646	1029	1253	1180	885	912	943	1445
ELOF1_+_11670004.23-P1P2_10	961	1130	1035	1551	935	1039	970	1630
ELOF1_+_11670004.23-P1P2_11	999	1000	1030	1302	862	919	889	1371
ELOF1_+_11670004.23-P1P2_12	740	1063	792	1310	874	848	907	1321
ELOF1_+_11670004.23-P1P2_13	797	934	848	1195	979	820	890	1248
ELOF1_+_11670004.23-P1P2_14	723	1109	817	1013	742	708	673	1154
ELOF1_+_11670004.23-P1P2_15	378	469	423	558	322	489	447	693
ELOF1_+_11670004.23-P1P2_16	441	543	670	682	495	500	501	551
ELOF1_+_11670004.23-P1P2_17	702	820	975	917	746	768	744	1115
ELOF1_+_11670004.23-P1P2_18	578	652	630	734	645	655	587	929
ELOF1_+_11670004.23-P1P2_19	470	759	900	783	629	641	543	1105
ELOF1_+_11670004.23-P1P2_20	687	955	880	1133	800	650	634	1410
ELOF1_+_11670004.23-P1P2_21	891	1002	1064	1313	1003	827	741	1874
ELOF1_+_11670004.23-P1P2_22	575	885	745	1037	741	587	697	878
ELOF1_+_11670004.23-P1P2_23	667	1018	946	1148	927	822	862	1192
ELOF1_+_11670033.23-P1P2_00	1680	1623	607	739	1582	1644	903	1415
ELOF1_+_11670033.23-P1P2_01	785	838	333	398	715	767	287	345
ELOF1_+_11670033.23-P1P2_02	964	1074	369	380	888	883	366	397
ELOF1_+_11670033.23-P1P2_03	428	356	415	423	436	353	390	518
ELOF1_+_11670033.23-P1P2_04	513	579	743	806	482	456	443	945
ELOF1_+_11670033.23-P1P2_05	947	901	1007	1111	850	1024	986	1429
ELOF1_+_11670033.23-P1P2_06	680	738	677	843	686	688	528	623
ELOF1_+_11670033.23-P1P2_07	663	641	375	224	796	630	324	501
ELOF1_+_11670033.23-P1P2_08	639	1006	939	1039	935	704	819	1448
ELOF1_+_11670033.23-P1P2_09	501	662	572	716	551	567	526	716
ELOF1_+_11670033.23-P1P2_10	476	626	614	943	538	617	434	788
ELOF1_+_11670033.23-P1P2_11	770	943	1107	1205	838	917	715	1439
ELOF1_+_11670033.23-P1P2_12	380	488	513	768	438	451	387	863
ELOF1_+_11670033.23-P1P2_13	437	436	554	494	491	536	504	422
ELOF1_+_11670033.23-P1P2_14	760	907	1001	975	685	796	709	1143
ELOF1_+_11670033.23-P1P2_15	119	228	128	165	141	125	114	128
ELOF1_+_11670033.23-P1P2_16	600	593	785	850	622	591	565	1088
ELOF1_+_11670033.23-P1P2_17	599	598	693	700	634	624	507	696
ELOF1_+_11670033.23-P1P2_18	612	655	715	884	570	617	515	844
ELOF1_+_11670033.23-P1P2_19	608	868	793	766	810	681	844	748
ELOF1_+_11670033.23-P1P2_20	893	918	945	1158	865	907	813	1068
ELOF1_+_11670033.23-P1P2_21	528	616	723	870	589	595	518	690
ELOF1_+_11670033.23-P1P2_22	225	302	340	407	289	288	340	352
ELOF1_+_11670033.23-P1P2_23	1007	1053	1054	1106	881	848	952	1408
ELP2_+_33709768.23-P1P2_00	1557	1669	711	770	1477	1347	995	1045
ELP2_+_33709768.23-P1P2_01	550	711	366	473	620	633	427	759
ELP2_+_33709768.23-P1P2_02	325	360	162	205	343	404	190	237
ELP2_+_33709768.23-P1P2_03	689	689	619	645	682	749	482	910
ELP2_+_33709768.23-P1P2_04	742	889	623	798	809	731	266	548
ELP2_+_33709768.23-P1P2_05	670	751	786	893	781	669	496	757
ELP2_+_33709768.23-P1P2_06	670	733	817	698	631	588	468	941
ELP2_+_33709768.23-P1P2_07	876	943	359	529	948	847	304	699
ELP2_+_33709768.23-P1P2_08	420	510	59	200	504	521	184	311
ELP2_+_33709768.23-P1P2_09	657	817	836	1196	842	771	756	806
ELP2_+_33709768.23-P1P2_10	850	835	1036	986	763	758	633	1097
ELP2_+_33709768.23-P1P2_11	601	581	769	671	667	615	419	493
ELP2_+_33709768.23-P1P2_12	572	651	700	693	665	768	607	1035
ELP2_+_33709768.23-P1P2_13	656	697	652	897	509	623	268	326
ELP2_+_33709768.23-P1P2_14	378	333	23	69	464	473	8	37
ELP2_+_33709768.23-P1P2_15	482	553	694	723	540	584	522	1163
ELP2_+_33709768.23-P1P2_16	423	543	421	573	482	369	410	798
ELP2_+_33709768.23-P1P2_17	643	698	789	1010	762	772	735	1344
ELP2_+_33709768.23-P1P2_18	673	933	869	882	690	767	931	1386
ELP2_+_33709768.23-P1P2_19	808	1064	1110	1063	839	736	932	1329
ELP2_+_33709768.23-P1P2_20	786	855	330	547	827	829	583	993
ELP2_+_33709768.23-P1P2_21	565	591	707	812	582	568	525	706
ELP2_+_33709768.23-P1P2_22	508	667	737	731	675	553	418	705
ELP2_+_33709768.23-P1P2_23	315	473	503	621	473	454	461	813
ELP2_-_33709902.23-P1P2_00	1047	1457	668	746	1312	1201	572	924
ELP2_-_33709902.23-P1P2_01	237	349	309	321	277	283	324	444
ELP2_-_33709902.23-P1P2_02	264	335	307	394	328	319	337	450
ELP2_-_33709902.23-P1P2_03	417	564	277	368	547	494	187	248
ELP2_-_33709902.23-P1P2_04	622	748	678	706	712	525	511	677
ELP2_-_33709902.23-P1P2_05	654	676	802	975	794	759	828	1187
ELP2_-_33709902.23-P1P2_06	656	758	872	1093	779	741	707	1019
ELP2_-_33709902.23-P1P2_07	328	500	142	193	366	439	74	170
ELP2_-_33709902.23-P1P2_08	547	482	435	648	465	490	458	769
ELP2_-_33709902.23-P1P2_09	623	614	598	708	541	660	725	1133
ELP2_-_33709902.23-P1P2_10	648	683	552	705	624	581	537	952
ELP2_-_33709902.23-P1P2_11	520	543	590	769	652	567	382	941
ELP2_-_33709902.23-P1P2_12	373	485	399	490	377	363	481	657
ELP2_-_33709902.23-P1P2_13	540	700	863	964	607	542	666	735
ELP2_-_33709902.23-P1P2_14	615	676	613	819	564	552	585	1047
ELP2_-_33709902.23-P1P2_15	228	387	356	367	307	280	211	369
ELP2_-_33709902.23-P1P2_16	795	941	962	874	617	782	745	753
ELP2_-_33709902.23-P1P2_17	792	768	831	986	825	738	580	1032
ELP2_-_33709902.23-P1P2_18	298	370	377	555	290	295	389	793
ELP2_-_33709902.23-P1P2_19	86	89	84	129	70	48	90	28
ELP2_-_33709902.23-P1P2_20	566	765	778	783	566	605	607	784
ELP2_-_33709902.23-P1P2_21	735	747	804	1170	825	732	794	1121
ELP2_-_33709902.23-P1P2_22	464	652	537	533	547	479	458	449
ELP2_-_33709902.23-P1P2_23	974	1027	1248	1213	955	941	1075	1388
ELP3_-_27950720.23-P1P2_00	1417	1532	449	518	1419	1344	145	270
ELP3_-_27950720.23-P1P2_01	625	897	307	279	670	779	93	187
ELP3_-_27950720.23-P1P2_02	464	517	371	543	413	386	221	260
ELP3_-_27950720.23-P1P2_03	419	491	263	369	346	317	126	203
ELP3_-_27950720.23-P1P2_04	443	667	206	300	543	440	89	118
ELP3_-_27950720.23-P1P2_05	269	315	303	339	266	210	277	415
ELP3_-_27950720.23-P1P2_06	556	634	556	655	598	658	381	522
ELP3_-_27950720.23-P1P2_07	622	850	831	842	711	668	709	933
ELP3_-_27950720.23-P1P2_08	452	450	499	671	527	433	463	835
ELP3_-_27950720.23-P1P2_09	604	704	821	872	730	798	642	967
ELP3_-_27950720.23-P1P2_10	269	354	289	318	320	232	241	258
ELP3_-_27950720.23-P1P2_11	557	573	754	853	611	680	587	950
ELP3_-_27950720.23-P1P2_12	618	569	413	510	542	499	336	466
ELP3_-_27950720.23-P1P2_13	554	795	680	946	724	731	541	773
ELP3_-_27950720.23-P1P2_14	722	741	985	943	723	840	572	912
ELP3_-_27950720.23-P1P2_15	377	430	361	558	415	389	358	615
ELP3_-_27950720.23-P1P2_16	1087	1302	1300	1298	1170	1229	1194	1451
ELP3_-_27950720.23-P1P2_17	422	540	560	633	611	457	481	795
ELP3_-_27950720.23-P1P2_18	180	210	254	272	229	223	239	237
ELP3_-_27950720.23-P1P2_19	222	283	389	384	340	236	320	267
ELP3_-_27950720.23-P1P2_20	349	463	443	495	407	293	379	563
ELP3_-_27950720.23-P1P2_21	545	642	607	841	574	532	455	851
ELP3_-_27950736.23-P1P2_00	1140	1307	329	415	1516	1268	330	699
ELP3_-_27950736.23-P1P2_01	386	372	303	435	413	440	323	503
ELP3_-_27950736.23-P1P2_02	617	591	394	486	634	705	270	305
ELP3_-_27950736.23-P1P2_03	669	968	616	799	635	663	551	977
ELP3_-_27950736.23-P1P2_04	601	685	673	773	634	600	435	707
ELP3_-_27950736.23-P1P2_05	912	1035	1013	1039	835	883	969	1306
ELP3_-_27950736.23-P1P2_06	309	239	354	272	383	333	376	379
ELP3_-_27950736.23-P1P2_07	1222	1179	973	1054	1215	964	710	1222
ELP3_-_27950736.23-P1P2_08	890	1097	1075	1275	906	921	1043	1265
ELP3_-_27950736.23-P1P2_09	627	895	738	711	808	827	711	1281
ELP3_-_27950736.23-P1P2_10	537	795	716	748	805	704	498	888
ELP3_-_27950736.23-P1P2_11	583	662	267	185	677	659	228	267
ELP3_-_27950736.23-P1P2_12	589	872	785	993	661	671	622	1056
ELP3_-_27950736.23-P1P2_13	612	699	770	847	676	650	731	965
ELP3_-_27950736.23-P1P2_14	408	455	499	487	324	447	412	538
ELP3_-_27950736.23-P1P2_15	684	784	751	1000	692	612	683	793
ELP3_-_27950736.23-P1P2_16	600	645	675	854	560	650	488	862
ELP3_-_27950736.23-P1P2_17	712	832	809	1009	858	832	816	1187
ELP3_-_27950736.23-P1P2_18	412	576	597	596	625	553	410	1017
ELP3_-_27950736.23-P1P2_19	1016	1348	1524	1587	1254	1131	872	1449
ELP3_-_27950736.23-P1P2_20	396	441	630	580	475	358	480	555
ELP3_-_27950736.23-P1P2_21	808	842	929	1036	726	738	760	1149
ELP3_-_27950736.23-P1P2_22	737	769	911	957	805	767	704	954
ELP3_-_27950736.23-P1P2_23	393	400	494	588	372	457	295	629
ELP4_+_31531362.23-P1P2_00	1993	2234	280	381	1961	2121	134	162
ELP4_+_31531362.23-P1P2_01	760	992	1038	1188	864	789	842	1154
ELP4_+_31531362.23-P1P2_02	704	952	272	308	731	761	86	170
ELP4_+_31531362.23-P1P2_03	361	601	67	162	491	475	27	52
ELP4_+_31531362.23-P1P2_04	1469	1523	1863	2063	1813	1444	1430	2381
ELP4_+_31531362.23-P1P2_05	860	1253	873	1032	800	879	757	1240
ELP4_+_31531362.23-P1P2_06	877	931	1149	1158	1003	871	869	1310
ELP4_+_31531362.23-P1P2_07	1450	1590	1772	2103	1644	1601	1410	2307
ELP4_+_31531362.23-P1P2_08	1134	1162	1054	1400	1086	1037	1024	1480
ELP4_+_31531362.23-P1P2_09	789	916	1048	936	704	818	838	1290
ELP4_+_31531362.23-P1P2_10	553	521	476	783	497	493	327	767
ELP4_+_31531362.23-P1P2_11	719	1140	1184	1346	926	917	882	1436
ELP4_+_31531362.23-P1P2_12	578	745	738	1122	766	734	716	1045
ELP4_+_31531362.23-P1P2_13	831	972	1310	1568	996	865	1166	1254
ELP4_+_31531362.23-P1P2_14	704	743	799	947	754	630	849	984
ELP4_+_31531362.23-P1P2_15	1713	1749	2173	2104	1552	1679	1258	2679
ELP4_+_31531362.23-P1P2_16	1273	1108	1505	1939	1237	1164	1210	1965
ELP4_+_31531362.23-P1P2_17	629	778	991	1027	860	777	861	1086
ELP4_+_31531362.23-P1P2_18	510	626	761	858	613	556	510	704
ELP4_+_31531362.23-P1P2_19	1082	1035	1370	1235	1133	1016	1209	1662
ELP4_+_31531362.23-P1P2_20	483	748	881	764	511	654	499	1049
ELP4_+_31531362.23-P1P2_21	339	456	426	425	379	385	423	853
ELP4_+_31531362.23-P1P2_22	418	518	496	874	501	376	342	736
ELP4_+_31531362.23-P1P2_23	783	1106	1012	1098	921	895	1003	1448
ELP4_-_31531374.23-P1P2_00	1170	1397	196	204	1387	1271	266	290
ELP4_-_31531374.23-P1P2_01	279	474	108	60	378	419	17	17
ELP4_-_31531374.23-P1P2_02	728	1021	875	1179	891	876	930	908
ELP4_-_31531374.23-P1P2_03	987	969	462	435	993	870	236	276
ELP4_-_31531374.23-P1P2_04	697	783	252	206	723	623	147	127
ELP4_-_31531374.23-P1P2_05	685	990	912	1014	791	938	679	1288
ELP4_-_31531374.23-P1P2_06	510	586	632	623	505	517	537	621
ELP4_-_31531374.23-P1P2_07	829	827	460	619	779	800	493	568
ELP4_-_31531374.23-P1P2_08	824	933	868	1325	897	936	778	1237
ELP4_-_31531374.23-P1P2_09	358	274	430	310	287	284	211	470
ELP4_-_31531374.23-P1P2_10	467	611	587	723	537	540	529	917
ELP4_-_31531374.23-P1P2_11	845	915	1062	1022	855	788	868	1280
ELP4_-_31531374.23-P1P2_12	1127	1276	1304	1496	1030	1086	931	1409
ELP4_-_31531374.23-P1P2_13	785	864	884	913	746	727	902	997
ELP4_-_31531374.23-P1P2_14	827	1133	608	629	959	904	355	463
ELP4_-_31531374.23-P1P2_15	628	906	879	786	704	835	688	896
ELP4_-_31531374.23-P1P2_16	397	516	516	625	466	428	391	511
ELP4_-_31531374.23-P1P2_17	787	1042	1220	1148	824	887	765	1097
ELP4_-_31531374.23-P1P2_18	305	476	488	665	477	467	361	478
ELP4_-_31531374.23-P1P2_19	759	911	1262	1101	884	959	935	963
ELP4_-_31531374.23-P1P2_20	596	742	839	888	683	705	684	1088
ELP4_-_31531374.23-P1P2_21	800	914	1114	1135	880	886	884	1330
ELP4_-_31531374.23-P1P2_22	867	921	1325	1117	918	918	797	1238
ELP4_-_31531374.23-P1P2_23	852	986	1161	1116	1031	873	1070	1511
ELP5_+_7155888.23-P1P2_00	2879	3148	876	985	2922	2877	825	1227
ELP5_+_7155888.23-P1P2_01	727	962	993	1319	922	859	868	1508
ELP5_+_7155888.23-P1P2_02	902	963	1185	1367	968	1008	1212	1695
ELP5_+_7155888.23-P1P2_03	1076	1388	944	1201	1083	1124	1019	1563
ELP5_+_7155888.23-P1P2_04	1039	1435	1410	1871	1310	1410	1141	2247
ELP5_+_7155888.23-P1P2_05	1383	1771	1822	1884	1678	1524	1448	2847
ELP5_+_7155888.23-P1P2_06	1437	1742	1973	2314	1795	1390	1762	2244
ELP5_+_7155888.23-P1P2_07	1243	1652	1860	1927	1430	1417	1236	2010
ELP5_+_7155888.23-P1P2_08	1193	1251	857	927	1208	1242	1161	1714
ELP5_+_7155888.23-P1P2_09	660	725	811	927	717	685	826	1259
ELP5_+_7155888.23-P1P2_10	1339	1455	1722	1932	1682	1594	1546	2145
ELP5_+_7155888.23-P1P2_11	969	1381	1310	1528	1224	1325	948	1678
ELP5_+_7155888.23-P1P2_12	1211	1258	1591	1500	1139	1261	1075	1584
ELP5_+_7155888.23-P1P2_13	694	974	924	1331	976	872	786	1519
ELP5_+_7155888.23-P1P2_14	900	1015	1215	1324	878	1001	958	1231
ELP5_+_7155888.23-P1P2_15	1122	1361	1533	1989	1156	1236	1105	1993
ELP5_+_7155888.23-P1P2_16	592	453	710	774	612	535	707	905
ELP5_+_7155888.23-P1P2_17	1342	1663	1679	1827	1331	1375	1430	2139
ELP5_+_7155888.23-P1P2_18	557	725	692	808	690	686	660	853
ELP5_+_7155888.23-P1P2_19	485	470	489	685	428	389	382	665
ELP5_+_7155888.23-P1P2_20	819	1015	1013	1106	922	845	727	1233
ELP5_+_7155888.23-P1P2_21	1358	1957	1870	1811	1371	1372	1039	2140
ELP5_+_7155888.23-P1P2_22	613	806	848	1150	857	727	1079	823
ELP5_+_7155888.23-P1P2_23	1128	1347	1156	1820	1057	1011	1170	1299
ELP5_-_7155875.23-P1P2_00	1557	1927	775	899	1813	1598	510	991
ELP5_-_7155875.23-P1P2_01	604	741	744	882	692	570	558	784
ELP5_-_7155875.23-P1P2_02	602	702	789	841	591	572	590	896
ELP5_-_7155875.23-P1P2_03	873	858	1036	1115	957	892	695	1594
ELP5_-_7155875.23-P1P2_04	827	1128	987	1279	1035	965	1047	1727
ELP5_-_7155875.23-P1P2_05	934	801	1004	1155	974	842	601	1428
ELP5_-_7155875.23-P1P2_06	873	1190	1049	1105	992	954	796	1311
ELP5_-_7155875.23-P1P2_07	690	787	810	1125	815	632	846	888
ELP5_-_7155875.23-P1P2_08	635	715	827	863	636	574	734	1013
ELP5_-_7155875.23-P1P2_09	652	794	911	904	751	751	700	1448
ELP5_-_7155875.23-P1P2_10	657	819	777	939	830	766	718	1054
ELP5_-_7155875.23-P1P2_11	687	873	885	870	708	779	656	1008
ELP5_-_7155875.23-P1P2_12	860	1042	1230	1235	1041	907	908	1253
ELP5_-_7155875.23-P1P2_13	558	602	665	845	612	624	600	1133
ELP5_-_7155875.23-P1P2_14	823	909	1370	1170	760	853	1053	1333
ELP5_-_7155875.23-P1P2_15	769	973	826	932	873	937	760	1089
ELP5_-_7155875.23-P1P2_16	537	891	799	862	617	598	724	979
ELP5_-_7155875.23-P1P2_17	417	499	628	573	449	456	325	511
ELP5_-_7155875.23-P1P2_18	561	889	643	923	838	742	722	1032
ELP5_-_7155875.23-P1P2_19	651	641	685	760	728	519	609	749
ELP5_-_7155875.23-P1P2_20	745	843	953	969	892	862	731	1076
ELP5_-_7155875.23-P1P2_21	754	866	805	898	937	667	662	1018
ELP5_-_7155875.23-P1P2_22	716	766	810	1164	910	776	686	1294
ELP5_-_7155875.23-P1P2_23	910	937	1063	1070	768	914	727	1144
EMC1_+_19577987.23-P1P2_00	1343	1462	576	686	1444	1473	1034	1777
EMC1_+_19577987.23-P1P2_01	327	262	467	370	355	400	230	438
EMC1_+_19577987.23-P1P2_02	157	206	105	220	302	250	216	229
EMC1_+_19577987.23-P1P2_03	610	772	241	150	604	608	393	482
EMC1_+_19577987.23-P1P2_04	854	929	1103	1170	886	878	1178	1339
EMC1_+_19577987.23-P1P2_05	894	967	1076	1075	884	882	777	1329
EMC1_+_19577987.23-P1P2_06	762	908	1012	1003	845	778	910	1942
EMC1_+_19577987.23-P1P2_07	704	820	643	890	668	618	513	937
EMC1_+_19577987.23-P1P2_08	740	935	988	1032	802	793	711	1067
EMC1_+_19577987.23-P1P2_09	655	753	906	1031	747	843	524	855
EMC1_+_19577987.23-P1P2_10	182	226	181	254	236	228	220	202
EMC1_+_19577987.23-P1P2_11	691	896	609	791	612	545	893	875
EMC1_+_19577987.23-P1P2_12	812	777	862	853	721	816	601	1419
EMC1_+_19577987.23-P1P2_13	700	1046	833	1029	847	825	660	1116
EMC1_+_19577987.23-P1P2_14	1027	964	1126	974	871	984	681	891
EMC1_+_19577987.23-P1P2_15	887	1118	1047	1394	913	871	859	1293
EMC1_+_19577987.23-P1P2_16	416	399	407	462	466	545	499	633
EMC1_+_19577987.23-P1P2_17	381	571	422	610	472	516	314	561
EMC1_+_19577987.23-P1P2_18	699	792	812	949	737	717	673	1094
EMC1_+_19577987.23-P1P2_19	924	1123	1059	1254	930	832	998	1971
EMC1_+_19577987.23-P1P2_20	771	957	854	1051	780	805	710	1417
EMC1_+_19577987.23-P1P2_21	312	360	212	359	266	248	244	501
EMC1_+_19577987.23-P1P2_22	728	1028	1008	1034	909	987	880	1682
EMC1_+_19577996.23-P1P2_00	1447	1611	590	559	1798	2128	1047	1539
EMC1_+_19577996.23-P1P2_01	873	1122	1077	1389	921	880	972	1211
EMC1_+_19577996.23-P1P2_02	703	930	1173	1082	882	886	881	1415
EMC1_+_19577996.23-P1P2_03	737	728	968	1040	754	708	634	1009
EMC1_+_19577996.23-P1P2_04	1068	1363	1392	1756	1266	948	1073	1414
EMC1_+_19577996.23-P1P2_05	518	676	708	763	550	620	572	923
EMC1_+_19577996.23-P1P2_06	537	727	714	827	620	615	646	925
EMC1_+_19577996.23-P1P2_07	564	499	864	616	627	647	594	645
EMC1_+_19577996.23-P1P2_08	891	1102	916	1324	816	893	674	955
EMC1_+_19577996.23-P1P2_09	669	843	931	922	681	736	677	1080
EMC1_+_19577996.23-P1P2_10	610	699	962	1113	786	710	764	1234
EMC1_+_19577996.23-P1P2_11	988	1188	1573	1792	1119	1255	1285	1932
EMC1_+_19577996.23-P1P2_12	631	1028	827	1102	781	643	707	1242
EMC1_+_19577996.23-P1P2_13	881	945	1184	1440	981	999	973	1519
EMC1_+_19577996.23-P1P2_14	754	892	870	888	630	706	686	875
EMC1_+_19577996.23-P1P2_15	722	995	980	978	823	851	891	1361
EMC1_+_19577996.23-P1P2_16	649	709	770	766	601	739	592	1178
EMC1_+_19577996.23-P1P2_17	713	777	816	877	776	885	685	1261
EMC1_+_19577996.23-P1P2_18	438	483	434	605	506	494	514	794
EMC1_+_19577996.23-P1P2_19	1018	1015	1263	1299	886	936	937	1532
EMC1_+_19577996.23-P1P2_20	609	763	913	994	883	863	693	896
EMC1_+_19577996.23-P1P2_21	518	493	471	787	415	452	466	838
EMC1_+_19577996.23-P1P2_22	547	686	523	687	540	552	363	994
EMC1_+_19577996.23-P1P2_23	760	1082	979	1291	930	928	1010	1448
EMC2_+_109455869.23-P1P2_00	1104	1314	391	390	1371	1223	8	15
EMC2_+_109455869.23-P1P2_01	891	1008	718	903	984	884	150	216
EMC2_+_109455869.23-P1P2_02	531	562	350	405	525	402	87	169
EMC2_+_109455869.23-P1P2_03	772	915	992	1160	781	770	714	1250
EMC2_+_109455869.23-P1P2_04	503	528	777	701	539	564	490	671
EMC2_+_109455869.23-P1P2_05	761	785	800	778	603	600	606	802
EMC2_+_109455869.23-P1P2_06	529	520	585	690	559	544	440	744
EMC2_+_109455869.23-P1P2_07	232	327	311	352	253	254	164	270
EMC2_+_109455869.23-P1P2_08	496	489	336	348	526	383	80	110
EMC2_+_109455869.23-P1P2_09	484	557	600	791	565	505	680	772
EMC2_+_109455869.23-P1P2_10	486	543	474	460	394	450	106	128
EMC2_+_109455869.23-P1P2_11	531	883	664	827	647	534	569	666
EMC2_+_109455869.23-P1P2_12	536	617	682	702	484	537	518	638
EMC2_+_109455869.23-P1P2_13	568	594	670	707	589	555	293	256
EMC2_+_109455869.23-P1P2_14	676	854	924	921	709	660	615	823
EMC2_+_109455869.23-P1P2_15	907	863	937	976	806	830	931	1008
EMC2_+_109455869.23-P1P2_16	862	834	861	1043	726	842	417	967
EMC2_+_109455869.23-P1P2_17	321	480	463	509	373	340	337	584
EMC2_+_109455869.23-P1P2_18	299	524	408	533	496	378	341	340
EMC2_+_109455869.23-P1P2_19	637	817	729	683	713	585	659	1097
EMC2_+_109455869.23-P1P2_20	518	448	554	636	524	544	448	722
EMC2_+_109455869.23-P1P2_21	613	693	734	854	685	648	576	815
EMC2_+_109455869.23-P1P2_22	281	316	386	431	291	347	431	591
EMC2_+_109455869.23-P1P2_23	476	577	617	694	493	568	508	797
EMC2_-_109456069.23-P1P2_00	1000	1166	719	770	1099	1201	244	286
EMC2_-_109456069.23-P1P2_01	503	613	373	205	481	507	72	130
EMC2_-_109456069.23-P1P2_02	538	547	691	592	551	630	366	683
EMC2_-_109456069.23-P1P2_03	840	975	963	976	810	924	772	1221
EMC2_-_109456069.23-P1P2_04	633	701	808	901	624	564	441	819
EMC2_-_109456069.23-P1P2_05	449	444	494	575	485	401	383	494
EMC2_-_109456069.23-P1P2_06	282	406	524	529	437	422	444	532
EMC2_-_109456069.23-P1P2_07	600	571	447	544	481	587	263	572
EMC2_-_109456069.23-P1P2_08	429	649	621	501	663	476	427	905
EMC2_-_109456069.23-P1P2_09	473	601	360	351	630	393	75	120
EMC2_-_109456069.23-P1P2_10	486	610	500	579	556	518	441	623
EMC2_-_109456069.23-P1P2_11	560	738	737	863	652	688	692	898
EMC2_-_109456069.23-P1P2_12	280	479	398	573	430	430	350	598
EMC2_-_109456069.23-P1P2_13	393	477	451	690	412	402	357	613
EMC2_-_109456069.23-P1P2_14	347	586	417	628	356	435	335	667
EMC2_-_109456069.23-P1P2_15	337	272	463	458	413	416	317	630
EMC2_-_109456069.23-P1P2_16	456	501	699	613	678	548	508	692
EMC2_-_109456069.23-P1P2_17	789	973	909	807	726	733	585	1188
EMC2_-_109456069.23-P1P2_18	505	732	733	678	592	679	593	858
EMC2_-_109456069.23-P1P2_19	378	440	303	491	376	296	215	776
EMC2_-_109456069.23-P1P2_20	610	898	790	935	648	551	541	875
EMC2_-_109456069.23-P1P2_21	322	362	435	432	392	355	353	640
EMC2_-_109456069.23-P1P2_22	440	448	682	729	443	351	368	725
EMG1_+_7080302.23-P1P2_00	1077	1178	238	304	1919	1982	1606	2825
EMG1_+_7080302.23-P1P2_01	542	529	152	107	834	634	555	960
EMG1_+_7080302.23-P1P2_02	385	569	120	139	716	680	670	680
EMG1_+_7080302.23-P1P2_03	278	403	58	59	491	367	363	524
EMG1_+_7080302.23-P1P2_04	587	606	422	562	575	517	436	947
EMG1_+_7080302.23-P1P2_05	699	848	277	321	1013	856	894	1166
EMG1_+_7080302.23-P1P2_06	634	727	290	298	746	762	703	1161
EMG1_+_7080302.23-P1P2_07	506	601	75	200	786	753	699	982
EMG1_+_7080302.23-P1P2_08	514	398	72	78	670	771	376	640
EMG1_+_7080302.23-P1P2_09	753	701	254	209	945	914	744	1479
EMG1_+_7080302.23-P1P2_10	504	524	216	220	722	731	611	942
EMG1_+_7080302.23-P1P2_11	708	778	201	256	1024	1188	958	1582
EMG1_+_7080302.23-P1P2_12	462	381	122	136	471	562	553	487
EMG1_+_7080302.23-P1P2_13	667	744	583	596	751	673	675	1213
EMG1_+_7080302.23-P1P2_14	935	1124	1244	1425	1088	930	971	1563
EMG1_+_7080302.23-P1P2_15	974	1281	1260	1355	1125	994	833	1463
EMG1_+_7080302.23-P1P2_16	703	824	765	827	846	711	680	976
EMG1_+_7080302.23-P1P2_17	771	990	655	901	722	660	678	786
EMG1_+_7080302.23-P1P2_18	551	541	609	565	619	510	648	552
EMG1_+_7080302.23-P1P2_19	639	776	685	739	707	628	621	924
EMG1_+_7080302.23-P1P2_20	517	487	727	725	521	574	424	754
EMG1_+_7080302.23-P1P2_21	226	183	109	198	287	308	225	458
EMG1_+_7080302.23-P1P2_22	809	958	1122	1198	880	826	626	1061
EMG1_+_7080302.23-P1P2_23	703	759	767	811	609	682	632	977
EMG1_-_7080134.23-P1P2_00	508	590	40	37	873	954	42	53
EMG1_-_7080134.23-P1P2_01	502	709	173	102	794	746	135	236
EMG1_-_7080134.23-P1P2_02	325	398	103	154	616	576	106	199
EMG1_-_7080134.23-P1P2_03	296	390	383	342	382	334	238	516
EMG1_-_7080134.23-P1P2_04	529	623	690	723	566	659	766	893
EMG1_-_7080134.23-P1P2_05	533	552	110	209	663	723	234	466
EMG1_-_7080134.23-P1P2_06	505	614	767	1047	577	532	526	1127
EMG1_-_7080134.23-P1P2_07	266	221	2	11	322	330	35	21
EMG1_-_7080134.23-P1P2_08	613	513	248	321	656	644	479	642
EMG1_-_7080134.23-P1P2_09	336	455	343	430	332	353	465	364
EMG1_-_7080134.23-P1P2_10	912	857	992	1295	876	862	1033	1348
EMG1_-_7080134.23-P1P2_11	394	381	316	421	295	237	259	541
EMG1_-_7080134.23-P1P2_12	347	462	348	670	413	380	461	504
EMG1_-_7080134.23-P1P2_13	484	409	396	548	479	407	357	747
EMG1_-_7080134.23-P1P2_14	481	562	628	680	578	542	512	1114
EMG1_-_7080134.23-P1P2_15	467	544	726	634	638	491	378	727
EMG1_-_7080134.23-P1P2_16	649	748	801	672	635	625	609	1122
EMG1_-_7080134.23-P1P2_17	182	249	257	381	234	250	160	257
EMG1_-_7080134.23-P1P2_18	330	450	486	562	440	455	406	602
EMG1_-_7080134.23-P1P2_19	475	477	538	682	402	458	449	610
EMG1_-_7080134.23-P1P2_20	434	373	560	563	420	469	344	547
EMG1_-_7080134.23-P1P2_21	475	624	529	633	526	547	584	804
EMG1_-_7080134.23-P1P2_22	350	476	639	619	471	535	495	549
EMG1_-_7080134.23-P1P2_23	469	572	550	584	438	437	302	520
ENO1_+_8938733.23-P1P2_00	762	769	396	368	739	716	324	491
ENO1_+_8938733.23-P1P2_01	546	690	168	221	684	526	110	91
ENO1_+_8938733.23-P1P2_02	273	376	107	181	440	401	132	165
ENO1_+_8938733.23-P1P2_03	484	488	118	191	470	462	181	249
ENO1_+_8938733.23-P1P2_04	308	413	117	118	390	344	119	92
ENO1_+_8938733.23-P1P2_05	303	345	136	212	267	250	196	124
ENO1_+_8938733.23-P1P2_06	52	112	51	44	98	84	29	92
ENO1_+_8938733.23-P1P2_07	504	524	250	232	607	469	190	331
ENO1_+_8938733.23-P1P2_08	379	486	231	243	435	427	179	256
ENO1_+_8938733.23-P1P2_09	575	489	319	338	554	407	82	101
ENO1_+_8938733.23-P1P2_10	394	331	219	226	302	400	42	121
ENO1_+_8938733.23-P1P2_11	281	361	329	391	357	357	268	456
ENO1_+_8938733.23-P1P2_12	363	396	419	483	410	395	417	594
ENO1_+_8938733.23-P1P2_13	271	416	325	447	382	335	316	710
ENO1_+_8938733.23-P1P2_14	438	312	255	320	342	319	270	358
ENO1_+_8938733.23-P1P2_15	330	437	181	180	415	301	223	157
ENO1_+_8938733.23-P1P2_16	129	276	274	207	199	165	177	263
ENO1_+_8938733.23-P1P2_17	455	506	459	655	448	442	369	636
ENO1_+_8938733.23-P1P2_18	215	191	303	326	229	256	135	477
ENO1_+_8938733.23-P1P2_19	589	631	679	795	652	674	520	822
ENO1_+_8938733.23-P1P2_20	422	448	468	471	353	387	395	430
ENO1_+_8938733.23-P1P2_21	324	389	361	409	258	273	185	438
ENO1_+_8938733.23-P1P2_22	280	411	436	549	348	396	251	440
ENO1_+_8938733.23-P1P2_23	573	740	800	800	601	615	402	794
ENO1_-_8938710.23-P1P2_00	1016	1136	658	714	1098	1021	272	205
ENO1_-_8938710.23-P1P2_01	622	504	800	753	605	710	482	1083
ENO1_-_8938710.23-P1P2_02	343	368	223	333	383	390	81	198
ENO1_-_8938710.23-P1P2_03	526	467	427	467	580	412	134	273
ENO1_-_8938710.23-P1P2_04	572	616	625	695	484	547	618	1235
ENO1_-_8938710.23-P1P2_05	388	521	504	647	522	472	382	644
ENO1_-_8938710.23-P1P2_06	321	414	374	552	399	467	439	612
ENO1_-_8938710.23-P1P2_07	418	510	566	490	455	459	385	903
ENO1_-_8938710.23-P1P2_08	363	335	389	437	381	332	300	619
ENO1_-_8938710.23-P1P2_09	652	748	835	1128	628	718	606	1038
ENO1_-_8938710.23-P1P2_10	851	991	1042	1187	878	844	733	1085
ENO1_-_8938710.23-P1P2_11	734	1043	1010	1012	849	755	656	971
ENO1_-_8938710.23-P1P2_12	979	1077	1263	1414	1050	1033	919	1473
ENO1_-_8938710.23-P1P2_13	596	643	935	718	766	613	777	966
ENO1_-_8938710.23-P1P2_14	250	243	270	401	340	339	316	631
ENO1_-_8938710.23-P1P2_15	790	888	889	1093	750	764	818	1015
ENO1_-_8938710.23-P1P2_16	525	490	643	747	490	502	565	786
ENO1_-_8938710.23-P1P2_17	366	410	401	329	337	306	362	581
ENO1_-_8938710.23-P1P2_18	665	695	873	973	738	760	715	1002
ENO1_-_8938710.23-P1P2_19	491	664	575	802	594	492	397	828
ENO1_-_8938710.23-P1P2_20	276	372	357	415	278	310	194	534
ENO1_-_8938710.23-P1P2_21	1049	989	1158	1428	998	947	816	1411
ENO1_-_8938710.23-P1P2_22	477	376	589	484	389	392	495	702
ENO1_-_8938710.23-P1P2_23	498	601	578	664	579	578	386	505
ENO3_+_4851797.23-P2_00	2963	3373	750	897	3681	3545	2962	4328
ENO3_+_4851797.23-P2_01	768	989	167	237	1041	977	550	1090
ENO3_+_4851797.23-P2_02	1488	1643	1921	2078	1596	1528	1852	2184
ENO3_+_4851797.23-P2_03	401	500	92	79	496	569	369	634
ENO3_+_4851797.23-P2_04	691	894	889	823	628	875	497	1177
ENO3_+_4851797.23-P2_05	858	924	781	908	849	846	1083	1421
ENO3_+_4851797.23-P2_06	601	699	220	373	711	654	599	882
ENO3_+_4851797.23-P2_07	780	812	244	250	872	912	571	1007
ENO3_+_4851797.23-P2_08	817	891	106	194	913	988	736	1024
ENO3_+_4851797.23-P2_09	665	865	797	940	772	695	669	1582
ENO3_+_4851797.23-P2_10	621	780	532	750	714	710	881	1485
ENO3_+_4851797.23-P2_11	948	937	1178	1089	940	962	1042	1096
ENO3_+_4851797.23-P2_12	740	878	959	1163	778	848	781	1366
ENO3_+_4851797.23-P2_13	637	1132	1126	1243	885	904	726	1240
ENO3_+_4851797.23-P2_14	781	831	830	1135	851	947	991	1266
ENO3_+_4851797.23-P2_15	699	899	840	902	855	812	708	1175
ENO3_+_4851797.23-P2_16	752	750	704	743	673	736	635	1042
ENO3_+_4851797.23-P2_17	873	1162	1063	1135	944	764	959	1392
ENO3_+_4851797.23-P2_18	914	913	1107	1279	990	941	709	1525
ENO3_+_4851797.23-P2_19	365	434	494	494	438	318	317	531
ENO3_+_4851797.23-P2_20	716	722	786	1114	730	709	733	1155
ENO3_+_4851797.23-P2_21	764	1218	1000	1310	1026	879	836	2027
ENO3_+_4851797.23-P2_22	590	708	836	825	691	655	598	1069
ENO3_+_4851797.23-P2_23	572	786	731	795	643	671	692	1398
ENO3_+_4851832.23-P2_00	1893	2187	695	1362	2487	2134	2020	3333
ENO3_+_4851832.23-P2_01	406	476	249	203	399	406	489	681
ENO3_+_4851832.23-P2_02	258	233	295	239	249	272	231	652
ENO3_+_4851832.23-P2_03	1239	1320	1513	1800	1202	1279	1732	1782
ENO3_+_4851832.23-P2_04	643	1010	898	1111	845	853	920	985
ENO3_+_4851832.23-P2_05	426	480	634	794	466	623	484	877
ENO3_+_4851832.23-P2_06	571	743	582	545	622	614	639	888
ENO3_+_4851832.23-P2_07	983	1269	1427	1699	1247	1105	1170	1850
ENO3_+_4851832.23-P2_08	1206	1290	1520	1588	1370	1287	1245	2052
ENO3_+_4851832.23-P2_09	125	227	179	205	184	162	110	247
ENO3_+_4851832.23-P2_10	683	961	932	977	865	854	764	1249
ENO3_+_4851832.23-P2_11	225	328	276	359	278	296	198	387
ENO3_+_4851832.23-P2_12	889	1114	1136	1274	969	974	692	1682
ENO3_+_4851832.23-P2_13	605	788	908	864	691	693	597	843
ENO3_+_4851832.23-P2_14	262	223	323	354	279	312	366	497
ENO3_+_4851832.23-P2_15	613	718	624	685	632	589	576	873
ENO3_+_4851832.23-P2_16	576	856	806	952	704	694	562	1474
ENO3_+_4851832.23-P2_17	343	468	521	518	462	385	328	576
ENO3_+_4851832.23-P2_18	384	443	439	522	473	461	443	710
ENO3_+_4851832.23-P2_19	410	493	575	621	514	491	307	628
ENO3_+_4851832.23-P2_20	173	146	126	162	114	147	77	265
ENO3_+_4851832.23-P2_21	572	704	891	957	821	765	731	1028
ENO3_+_4851832.23-P2_22	678	740	839	1112	832	741	849	1322
ENO3_+_4851832.23-P2_23	364	403	406	379	304	286	331	471
EP400_+_132434542.23-P1P2_00	757	926	93	76	1016	946	93	227
EP400_+_132434542.23-P1P2_01	593	613	560	831	493	485	204	270
EP400_+_132434542.23-P1P2_02	667	672	246	241	545	643	94	86
EP400_+_132434542.23-P1P2_03	486	813	252	280	649	637	121	218
EP400_+_132434542.23-P1P2_04	546	496	485	498	464	383	507	1071
EP400_+_132434542.23-P1P2_05	501	800	434	561	578	545	413	558
EP400_+_132434542.23-P1P2_06	408	355	116	120	465	420	68	101
EP400_+_132434542.23-P1P2_07	473	465	60	147	510	492	93	96
EP400_+_132434542.23-P1P2_08	345	429	385	566	368	367	388	958
EP400_+_132434542.23-P1P2_09	389	398	369	614	418	364	223	426
EP400_+_132434542.23-P1P2_10	396	579	466	510	472	494	447	990
EP400_+_132434542.23-P1P2_11	402	648	666	748	465	695	470	826
EP400_+_132434542.23-P1P2_12	435	413	496	559	445	332	519	493
EP400_+_132434542.23-P1P2_13	684	682	873	890	695	711	715	1030
EP400_+_132434542.23-P1P2_14	397	541	439	630	428	425	335	672
EP400_+_132434542.23-P1P2_15	510	722	779	1009	606	818	881	1319
EP400_+_132434542.23-P1P2_16	757	892	1050	1172	877	710	629	1162
EP400_+_132434542.23-P1P2_17	497	640	657	717	584	515	456	759
EP400_+_132434542.23-P1P2_18	253	365	284	429	283	272	247	518
EP400_+_132434542.23-P1P2_19	359	339	383	538	332	254	263	568
EP400_+_132434542.23-P1P2_20	291	526	536	670	407	469	482	851
EP400_+_132434542.23-P1P2_21	672	620	869	872	743	605	694	869
EP400_+_132434542.23-P1P2_22	349	459	472	757	493	577	435	785
EP400_+_132434542.23-P1P2_23	456	577	606	663	486	543	410	928
EP400_-_132434629.23-P1P2_00	698	1203	185	212	908	844	445	1092
EP400_-_132434629.23-P1P2_01	211	299	87	71	298	354	220	123
EP400_-_132434629.23-P1P2_02	432	501	124	113	585	617	335	305
EP400_-_132434629.23-P1P2_03	617	836	246	326	691	808	501	923
EP400_-_132434629.23-P1P2_04	369	406	200	354	566	504	349	794
EP400_-_132434629.23-P1P2_05	421	542	282	374	491	502	487	663
EP400_-_132434629.23-P1P2_06	434	516	337	232	516	388	215	736
EP400_-_132434629.23-P1P2_07	235	198	69	134	214	235	176	254
EP400_-_132434629.23-P1P2_08	303	430	109	186	421	381	280	439
EP400_-_132434629.23-P1P2_09	412	544	249	409	523	580	289	404
EP400_-_132434629.23-P1P2_10	495	636	605	574	616	568	568	938
EP400_-_132434629.23-P1P2_11	260	506	298	597	384	357	355	538
EP400_-_132434629.23-P1P2_12	481	597	502	677	570	458	478	777
EP400_-_132434629.23-P1P2_13	316	513	551	414	327	376	395	611
EP400_-_132434629.23-P1P2_14	279	474	361	494	439	250	171	525
EP400_-_132434629.23-P1P2_15	293	417	356	445	377	375	247	338
EP400_-_132434629.23-P1P2_16	291	270	311	276	334	241	293	260
EP400_-_132434629.23-P1P2_17	613	570	473	433	579	616	613	765
EP400_-_132434629.23-P1P2_18	407	527	447	644	512	495	342	595
EP400_-_132434629.23-P1P2_19	482	535	712	724	489	461	734	982
EP400_-_132434629.23-P1P2_20	290	463	271	423	278	286	178	530
EP400_-_132434629.23-P1P2_21	513	691	581	658	569	478	381	703
EP400_-_132434629.23-P1P2_22	314	413	311	375	423	342	454	692
EP400_-_132434629.23-P1P2_23	507	721	644	589	567	545	483	775
EPG5_+_43547192.23-P1P2_00	1175	1562	1182	1430	1390	1428	1026	2008
EPG5_+_43547192.23-P1P2_01	817	916	868	1046	843	864	706	1181
EPG5_+_43547192.23-P1P2_02	870	837	1018	1332	1019	1015	898	1425
EPG5_+_43547192.23-P1P2_03	685	747	598	739	639	641	544	921
EPG5_+_43547192.23-P1P2_04	815	929	638	898	835	883	874	1223
EPG5_+_43547192.23-P1P2_05	731	960	801	933	782	915	631	1247
EPG5_+_43547192.23-P1P2_06	666	1034	763	1045	925	816	755	1288
EPG5_+_43547192.23-P1P2_07	594	568	723	740	474	649	683	991
EPG5_+_43547192.23-P1P2_08	639	787	611	860	745	730	553	736
EPG5_+_43547192.23-P1P2_09	491	524	562	574	546	634	523	750
EPG5_+_43547192.23-P1P2_10	646	729	769	845	709	632	655	817
EPG5_+_43547192.23-P1P2_11	514	724	627	707	776	675	793	757
EPG5_+_43547192.23-P1P2_12	513	418	693	624	574	414	389	685
EPG5_+_43547192.23-P1P2_13	934	913	1095	988	895	720	821	1200
EPG5_+_43547192.23-P1P2_14	682	715	787	1016	711	671	547	1204
EPG5_+_43547192.23-P1P2_15	733	852	866	1021	789	679	499	1070
EPG5_+_43547192.23-P1P2_16	871	1078	984	957	956	935	953	1418
EPG5_+_43547192.23-P1P2_17	818	1128	1041	1381	996	1013	811	1735
EPG5_+_43547192.23-P1P2_18	704	881	777	1184	894	831	844	1655
EPG5_+_43547192.23-P1P2_19	737	758	705	875	811	713	699	993
EPG5_+_43547192.23-P1P2_20	569	742	732	790	658	638	700	1262
EPG5_+_43547192.23-P1P2_21	564	675	799	804	772	750	491	884
EPG5_+_43547192.23-P1P2_22	572	899	470	566	731	683	173	338
EPG5_+_43547192.23-P1P2_23	811	912	834	961	866	807	773	1038
EPG5_-_43547218.23-P1P2_00	1127	1489	1369	1578	1383	1454	1067	1862
EPG5_-_43547218.23-P1P2_01	921	1100	1016	1081	946	1009	790	1544
EPG5_-_43547218.23-P1P2_02	697	736	669	714	663	677	577	844
EPG5_-_43547218.23-P1P2_03	699	1023	656	897	775	886	546	1168
EPG5_-_43547218.23-P1P2_04	1006	1020	936	981	920	1052	826	1954
EPG5_-_43547218.23-P1P2_05	252	583	446	559	432	456	509	660
EPG5_-_43547218.23-P1P2_06	590	724	511	663	538	646	541	841
EPG5_-_43547218.23-P1P2_07	581	698	651	583	592	624	535	990
EPG5_-_43547218.23-P1P2_08	774	887	731	962	722	745	656	1421
EPG5_-_43547218.23-P1P2_09	858	919	732	941	987	865	577	1230
EPG5_-_43547218.23-P1P2_10	745	1047	993	1125	837	907	827	1174
EPG5_-_43547218.23-P1P2_11	829	1075	1051	1191	804	750	793	1451
EPG5_-_43547218.23-P1P2_12	589	567	653	731	586	485	523	933
EPG5_-_43547218.23-P1P2_13	696	800	731	919	683	696	749	837
EPG5_-_43547218.23-P1P2_14	400	456	375	554	494	467	378	755
EPG5_-_43547218.23-P1P2_15	480	539	681	548	608	643	531	650
EPG5_-_43547218.23-P1P2_16	408	403	550	409	366	377	430	463
EPG5_-_43547218.23-P1P2_17	218	270	298	313	284	215	251	291
EPG5_-_43547218.23-P1P2_18	613	638	656	713	665	559	511	800
EPG5_-_43547218.23-P1P2_19	537	632	632	761	683	553	443	886
EPG5_-_43547218.23-P1P2_20	449	446	455	470	361	466	328	716
EPG5_-_43547218.23-P1P2_21	704	668	843	1051	676	699	791	1167
EPG5_-_43547218.23-P1P2_22	1035	890	375	354	972	1050	590	937
EPG5_-_43547218.23-P1P2_23	466	498	579	739	508	555	466	634
EPHB6_-_142553061.23-P1P2_00	1345	1436	1331	1706	1207	1313	1244	1547
EPHB6_-_142553061.23-P1P2_01	862	1064	1143	1320	969	942	815	1245
EPHB6_-_142553061.23-P1P2_02	596	726	599	794	556	688	600	737
EPHB6_-_142553061.23-P1P2_03	380	568	508	694	369	388	340	547
EPHB6_-_142553061.23-P1P2_04	188	288	285	264	253	213	206	439
EPHB6_-_142553061.23-P1P2_05	587	685	925	1104	790	758	799	1308
EPHB6_-_142553061.23-P1P2_06	301	315	498	438	358	329	328	602
EPHB6_-_142553061.23-P1P2_07	169	338	356	419	243	353	256	328
EPHB6_-_142553061.23-P1P2_08	792	896	1069	1234	946	941	918	1070
EPHB6_-_142553061.23-P1P2_09	493	654	616	680	516	481	467	717
EPHB6_-_142553061.23-P1P2_10	326	355	402	433	367	301	357	538
EPHB6_-_142553061.23-P1P2_11	494	528	526	705	512	501	519	777
EPHB6_-_142553061.23-P1P2_12	688	762	639	745	699	725	475	743
EPHB6_-_142553061.23-P1P2_13	546	673	544	783	669	518	544	790
EPHB6_-_142553061.23-P1P2_14	657	655	802	874	619	639	553	1265
EPHB6_-_142553061.23-P1P2_15	496	640	598	748	668	546	668	964
EPHB6_-_142553061.23-P1P2_16	436	527	425	494	486	489	581	546
EPHB6_-_142553061.23-P1P2_17	456	700	588	735	525	451	476	611
EPHB6_-_142553061.23-P1P2_18	288	250	76	124	341	273	195	207
EPHB6_-_142553061.23-P1P2_19	497	757	761	812	693	605	695	928
EPHB6_-_142553061.23-P1P2_20	611	1029	821	1031	768	720	794	1332
EPHB6_-_142553061.23-P1P2_21	586	767	236	353	822	727	205	206
EPHB6_-_142553061.23-P1P2_22	745	822	1025	968	739	659	620	1254
EPHB6_-_142553061.23-P1P2_23	642	660	627	799	633	722	686	1167
EPHB6_-_142553265.23-P1P2_00	1311	1607	629	796	1576	1768	1413	2749
EPHB6_-_142553265.23-P1P2_01	307	296	83	59	719	753	160	242
EPHB6_-_142553265.23-P1P2_02	479	563	123	106	1082	926	987	1314
EPHB6_-_142553265.23-P1P2_03	749	1027	1085	1203	929	845	862	1362
EPHB6_-_142553265.23-P1P2_04	959	1421	1161	1445	955	1110	1100	1448
EPHB6_-_142553265.23-P1P2_05	807	984	983	996	737	858	808	1393
EPHB6_-_142553265.23-P1P2_06	918	1100	1128	1222	1084	930	945	1243
EPHB6_-_142553265.23-P1P2_07	636	1097	702	1022	856	818	660	1054
EPHB6_-_142553265.23-P1P2_08	718	978	1068	1147	944	830	1000	1136
EPHB6_-_142553265.23-P1P2_09	596	672	428	517	685	689	810	1015
EPHB6_-_142553265.23-P1P2_10	293	347	90	66	668	749	257	402
EPHB6_-_142553265.23-P1P2_11	500	550	325	399	667	638	916	1182
EPHB6_-_142553265.23-P1P2_12	836	863	505	541	803	939	699	886
EPHB6_-_142553265.23-P1P2_13	552	629	765	675	583	540	568	951
EPHB6_-_142553265.23-P1P2_14	571	678	684	765	664	663	549	1070
EPHB6_-_142553265.23-P1P2_15	655	713	832	889	639	747	734	1107
EPHB6_-_142553265.23-P1P2_16	753	758	908	1024	714	761	755	1004
EPHB6_-_142553265.23-P1P2_17	243	231	402	195	290	336	359	307
EPHB6_-_142553265.23-P1P2_18	688	872	919	925	775	740	706	1139
EPHB6_-_142553265.23-P1P2_19	647	748	714	813	717	592	613	985
EPHB6_-_142553265.23-P1P2_20	773	1115	1011	1241	807	886	902	1254
EPHB6_-_142553265.23-P1P2_21	598	878	977	1111	774	693	939	969
EPHB6_-_142553265.23-P1P2_22	744	1053	936	1221	838	705	903	1081
EPHB6_-_142553265.23-P1P2_23	664	912	757	926	802	839	741	981
EPRS_-_220219785.23-P1P2_00	898	1026	263	234	1068	998	68	109
EPRS_-_220219785.23-P1P2_01	715	718	167	279	845	760	56	92
EPRS_-_220219785.23-P1P2_02	188	256	157	241	221	237	53	79
EPRS_-_220219785.23-P1P2_03	415	568	100	210	525	498	40	58
EPRS_-_220219785.23-P1P2_04	471	438	588	552	449	432	354	656
EPRS_-_220219785.23-P1P2_05	610	942	669	917	695	716	611	757
EPRS_-_220219785.23-P1P2_06	466	492	548	529	498	370	527	633
EPRS_-_220219785.23-P1P2_07	598	675	246	383	772	725	44	31
EPRS_-_220219785.23-P1P2_08	507	464	517	579	476	420	378	546
EPRS_-_220219785.23-P1P2_09	476	601	638	697	493	495	565	604
EPRS_-_220219785.23-P1P2_10	568	797	506	534	503	538	96	224
EPRS_-_220219785.23-P1P2_11	1138	1130	1359	1254	1002	1030	836	1462
EPRS_-_220219785.23-P1P2_12	418	378	376	501	386	286	319	575
EPRS_-_220219785.23-P1P2_13	425	458	439	468	404	394	331	564
EPRS_-_220219785.23-P1P2_14	534	637	632	897	618	535	449	814
EPRS_-_220219785.23-P1P2_15	542	758	725	861	724	671	805	1233
EPRS_-_220219785.23-P1P2_16	546	670	609	617	563	491	511	895
EPRS_-_220219785.23-P1P2_17	578	539	570	841	565	537	425	650
EPRS_-_220219785.23-P1P2_18	7	12	34	22	20	20	10	11
EPRS_-_220219785.23-P1P2_19	376	470	529	538	333	291	305	388
EPRS_-_220219785.23-P1P2_20	598	502	644	810	460	636	662	1030
EPRS_-_220219785.23-P1P2_21	407	291	391	494	358	278	353	428
EPRS_-_220219785.23-P1P2_22	537	621	780	758	595	691	491	809
EPRS_-_220219785.23-P1P2_23	454	403	567	569	510	488	409	758
EPRS_-_220219801.23-P1P2_00	704	966	180	156	961	900	260	512
EPRS_-_220219801.23-P1P2_01	240	299	43	75	389	380	65	144
EPRS_-_220219801.23-P1P2_02	412	490	48	65	525	458	77	86
EPRS_-_220219801.23-P1P2_03	230	275	52	59	331	323	102	115
EPRS_-_220219801.23-P1P2_04	470	523	99	134	522	513	120	158
EPRS_-_220219801.23-P1P2_05	257	475	103	166	491	415	44	66
EPRS_-_220219801.23-P1P2_06	578	496	499	648	572	522	268	562
EPRS_-_220219801.23-P1P2_07	352	255	102	88	429	317	55	127
EPRS_-_220219801.23-P1P2_08	310	321	76	83	481	329	51	76
EPRS_-_220219801.23-P1P2_09	245	339	22	85	342	323	85	94
EPRS_-_220219801.23-P1P2_10	363	352	397	491	324	365	340	369
EPRS_-_220219801.23-P1P2_11	575	725	683	598	648	621	760	989
EPRS_-_220219801.23-P1P2_12	826	754	792	1037	934	795	640	1345
EPRS_-_220219801.23-P1P2_13	439	420	454	537	461	450	386	526
EPRS_-_220219801.23-P1P2_14	829	890	798	857	984	879	733	983
EPRS_-_220219801.23-P1P2_15	69	103	91	73	108	99	49	34
EPRS_-_220219801.23-P1P2_16	414	537	538	570	448	355	395	515
EPRS_-_220219801.23-P1P2_17	506	490	509	561	358	346	414	448
EPRS_-_220219801.23-P1P2_18	291	297	56	101	259	316	15	4
EPRS_-_220219801.23-P1P2_19	253	353	330	444	257	364	239	574
EPRS_-_220219801.23-P1P2_20	169	220	173	207	205	164	152	293
EPRS_-_220219801.23-P1P2_21	594	580	844	847	677	752	553	904
EPRS_-_220219801.23-P1P2_22	892	955	958	1190	1027	921	898	1610
EPRS_-_220219801.23-P1P2_23	547	524	568	913	553	519	402	758
ERAL1_+_27182286.23-P1P2_00	1862	1977	316	437	2189	1946	1725	3076
ERAL1_+_27182286.23-P1P2_01	927	1130	1199	1199	961	1025	978	1389
ERAL1_+_27182286.23-P1P2_02	769	769	304	293	807	741	726	1074
ERAL1_+_27182286.23-P1P2_03	431	439	68	83	582	492	310	509
ERAL1_+_27182286.23-P1P2_04	666	864	1223	1083	744	724	833	976
ERAL1_+_27182286.23-P1P2_05	612	575	125	92	526	503	310	435
ERAL1_+_27182286.23-P1P2_06	418	431	525	481	400	494	507	540
ERAL1_+_27182286.23-P1P2_07	814	1012	945	894	947	1060	949	1317
ERAL1_+_27182286.23-P1P2_08	497	654	338	408	502	551	370	820
ERAL1_+_27182286.23-P1P2_09	679	1003	733	775	784	817	600	998
ERAL1_+_27182286.23-P1P2_10	558	846	193	257	746	709	631	965
ERAL1_+_27182286.23-P1P2_11	702	612	104	109	651	610	642	874
ERAL1_+_27182286.23-P1P2_12	543	678	548	674	554	444	451	861
ERAL1_+_27182286.23-P1P2_13	728	793	877	840	791	857	763	1306
ERAL1_+_27182286.23-P1P2_14	1051	1091	1156	1398	1057	952	1128	1286
ERAL1_+_27182286.23-P1P2_15	1215	995	1176	1272	1057	1032	803	1640
ERAL1_+_27182286.23-P1P2_16	841	951	988	1131	935	954	887	1342
ERAL1_+_27182286.23-P1P2_17	508	633	732	815	519	604	551	676
ERAL1_+_27182286.23-P1P2_18	491	436	539	495	463	484	365	873
ERAL1_+_27182286.23-P1P2_19	855	990	948	1229	898	996	936	1437
ERAL1_+_27182286.23-P1P2_20	548	712	762	827	727	634	592	1059
ERAL1_+_27182286.23-P1P2_21	893	964	1222	1181	900	841	904	1523
ERAL1_+_27182286.23-P1P2_22	446	655	558	592	596	538	508	776
ERAL1_+_27182286.23-P1P2_23	890	1029	1214	1311	1157	1107	979	1340
ERAL1_-_27182027.23-P1P2_00	898	888	185	167	1002	971	850	1691
ERAL1_-_27182027.23-P1P2_01	311	399	114	159	464	315	208	250
ERAL1_-_27182027.23-P1P2_02	350	308	121	154	419	390	274	353
ERAL1_-_27182027.23-P1P2_03	419	478	58	102	488	427	266	340
ERAL1_-_27182027.23-P1P2_04	310	426	113	159	390	350	286	304
ERAL1_-_27182027.23-P1P2_05	277	289	295	400	288	259	324	616
ERAL1_-_27182027.23-P1P2_06	368	408	259	507	427	395	346	445
ERAL1_-_27182027.23-P1P2_07	356	308	56	48	379	470	133	370
ERAL1_-_27182027.23-P1P2_08	580	689	168	109	719	762	394	624
ERAL1_-_27182027.23-P1P2_09	693	633	180	105	709	610	242	360
ERAL1_-_27182027.23-P1P2_10	534	746	613	672	579	626	514	880
ERAL1_-_27182027.23-P1P2_11	462	612	681	863	619	507	716	904
ERAL1_-_27182027.23-P1P2_12	391	395	464	524	457	484	345	627
ERAL1_-_27182027.23-P1P2_13	298	329	187	240	379	409	300	619
ERAL1_-_27182027.23-P1P2_14	499	437	396	373	506	467	476	1003
ERAL1_-_27182027.23-P1P2_15	416	363	489	456	397	428	306	693
ERAL1_-_27182027.23-P1P2_16	755	796	746	846	747	739	544	1427
ERAL1_-_27182027.23-P1P2_17	635	591	719	623	554	579	641	781
ERAL1_-_27182027.23-P1P2_18	690	778	802	947	756	712	528	892
ERAL1_-_27182027.23-P1P2_19	308	410	398	524	384	305	219	422
ERAL1_-_27182027.23-P1P2_20	317	308	312	496	318	345	363	519
ERAL1_-_27182027.23-P1P2_21	692	824	794	1022	788	712	820	1105
ERAL1_-_27182027.23-P1P2_22	675	559	912	941	668	767	747	1302
ERAL1_-_27182027.23-P1P2_23	300	230	299	345	288	290	243	534
ERCC2_+_45873802.23-P1P2_00	1720	2182	112	121	1892	1836	34	45
ERCC2_+_45873802.23-P1P2_01	800	678	952	883	824	827	967	1113
ERCC2_+_45873802.23-P1P2_02	776	1107	1225	1184	919	848	940	1653
ERCC2_+_45873802.23-P1P2_03	694	570	713	819	737	577	507	1043
ERCC2_+_45873802.23-P1P2_04	997	1002	1006	1243	936	916	1076	2012
ERCC2_+_45873802.23-P1P2_05	870	959	988	1190	962	864	820	1258
ERCC2_+_45873802.23-P1P2_06	864	975	212	284	872	845	37	104
ERCC2_+_45873802.23-P1P2_07	785	919	1032	1200	949	893	718	1227
ERCC2_+_45873802.23-P1P2_08	1082	1345	1272	1374	1257	1086	1078	1704
ERCC2_+_45873802.23-P1P2_09	916	1008	1232	1184	875	847	788	1379
ERCC2_+_45873802.23-P1P2_10	927	1113	1042	1182	834	987	1116	1462
ERCC2_+_45873802.23-P1P2_11	975	1039	1149	1243	1021	925	882	1297
ERCC2_+_45873802.23-P1P2_12	829	875	960	1288	873	858	753	1065
ERCC2_+_45873802.23-P1P2_13	780	824	1008	893	802	844	717	1422
ERCC2_+_45873802.23-P1P2_14	572	680	793	1008	672	677	714	770
ERCC2_+_45873802.23-P1P2_15	581	681	864	985	614	638	498	976
ERCC2_+_45873802.23-P1P2_16	675	836	752	1075	770	652	668	947
ERCC2_+_45873802.23-P1P2_17	673	945	1067	1179	899	756	948	1218
ERCC2_+_45873802.23-P1P2_18	714	832	841	890	723	789	647	1357
ERCC2_+_45873802.23-P1P2_19	928	1064	929	1197	838	943	916	1497
ERCC2_+_45873802.23-P1P2_20	413	504	451	545	494	496	431	870
ERCC2_+_45873802.23-P1P2_21	568	693	615	858	580	586	449	1068
ERCC2_+_45873802.23-P1P2_22	794	864	714	1008	728	776	894	1336
ERCC2_+_45873802.23-P1P2_23	962	993	997	1179	967	924	863	1226
ERCC2_+_45873806.23-P1P2_00	1408	1703	102	147	1577	1554	28	30
ERCC2_+_45873806.23-P1P2_01	733	789	752	906	598	547	766	992
ERCC2_+_45873806.23-P1P2_02	347	407	505	647	384	435	411	503
ERCC2_+_45873806.23-P1P2_03	546	627	593	734	528	629	436	1020
ERCC2_+_45873806.23-P1P2_04	766	953	1008	1019	863	749	754	1232
ERCC2_+_45873806.23-P1P2_05	532	982	735	857	747	556	690	732
ERCC2_+_45873806.23-P1P2_06	726	1037	867	1165	867	814	759	938
ERCC2_+_45873806.23-P1P2_07	536	722	735	866	733	579	606	686
ERCC2_+_45873806.23-P1P2_08	1113	1222	944	1245	1203	1051	357	782
ERCC2_+_45873806.23-P1P2_09	464	846	803	960	697	589	605	1095
ERCC2_+_45873806.23-P1P2_10	640	837	783	1081	659	657	461	959
ERCC2_+_45873806.23-P1P2_11	666	882	898	987	779	843	708	1112
ERCC2_+_45873806.23-P1P2_12	727	879	829	935	609	718	732	1120
ERCC2_+_45873806.23-P1P2_13	600	1060	880	1126	737	761	797	1072
ERCC2_+_45873806.23-P1P2_14	1142	1639	1438	1572	1205	1188	1223	2003
ERCC2_+_45873806.23-P1P2_15	406	564	454	526	476	459	428	747
ERCC2_+_45873806.23-P1P2_16	446	644	675	822	677	566	643	682
ERCC2_+_45873806.23-P1P2_17	479	448	494	619	506	432	418	798
ERCC2_+_45873806.23-P1P2_18	957	959	1009	1281	800	923	846	1024
ERCC2_+_45873806.23-P1P2_19	634	747	751	885	633	535	615	716
ERCC2_+_45873806.23-P1P2_20	651	725	661	945	699	716	502	732
ERCC2_+_45873806.23-P1P2_21	385	575	497	654	430	386	420	640
ERCC2_+_45873806.23-P1P2_22	752	868	945	898	765	730	656	1077
ERCC2_+_45873806.23-P1P2_23	614	582	681	810	580	504	400	520
ERCC3_+_128051692.23-P1P2_00	1558	2294	740	723	1745	1731	1119	2059
ERCC3_+_128051692.23-P1P2_01	1040	1252	633	689	1162	1176	510	587
ERCC3_+_128051692.23-P1P2_02	663	631	142	177	754	722	86	163
ERCC3_+_128051692.23-P1P2_03	703	817	315	365	755	742	375	505
ERCC3_+_128051692.23-P1P2_04	1050	1460	859	747	1165	1281	642	1042
ERCC3_+_128051692.23-P1P2_05	947	1239	1451	1459	1118	991	961	1321
ERCC3_+_128051692.23-P1P2_06	1270	1387	1367	1826	1184	1174	1166	1592
ERCC3_+_128051692.23-P1P2_07	1272	1428	1382	1674	1393	1424	1274	2124
ERCC3_+_128051692.23-P1P2_08	465	721	419	492	626	630	338	483
ERCC3_+_128051692.23-P1P2_09	921	1000	602	651	842	888	500	906
ERCC3_+_128051692.23-P1P2_10	987	886	1036	1119	858	828	814	1629
ERCC3_+_128051692.23-P1P2_11	857	1186	1367	1201	958	937	678	999
ERCC3_+_128051692.23-P1P2_12	1000	1037	1214	1339	1125	898	1106	1784
ERCC3_+_128051692.23-P1P2_13	913	1248	1134	1637	1014	1096	1047	1248
ERCC3_+_128051692.23-P1P2_14	1041	1026	1341	1270	1010	1044	908	1420
ERCC3_+_128051692.23-P1P2_15	561	862	849	745	712	629	529	724
ERCC3_+_128051692.23-P1P2_16	750	733	934	920	760	830	655	1294
ERCC3_+_128051692.23-P1P2_17	727	776	787	1045	773	758	767	1076
ERCC3_+_128051692.23-P1P2_18	1190	1385	1492	1484	1180	1148	1307	1942
ERCC3_+_128051692.23-P1P2_19	650	820	729	971	656	666	824	840
ERCC3_+_128051692.23-P1P2_20	854	805	1238	1313	970	815	893	1170
ERCC3_+_128051692.23-P1P2_21	762	1264	538	906	1289	1155	1398	1386
ERCC3_+_128051692.23-P1P2_22	797	802	1023	1220	758	676	542	1083
ERCC3_+_128051692.23-P1P2_23	924	987	958	1361	952	851	896	1697
ERCC3_-_128051699.23-P1P2_00	1783	2271	718	739	2261	2419	2029	2859
ERCC3_-_128051699.23-P1P2_01	718	770	771	877	590	556	589	830
ERCC3_-_128051699.23-P1P2_02	946	1350	306	379	1146	1105	729	1179
ERCC3_-_128051699.23-P1P2_03	511	591	334	335	553	518	270	629
ERCC3_-_128051699.23-P1P2_04	1092	1549	1793	1658	1441	1337	1513	2106
ERCC3_-_128051699.23-P1P2_05	864	838	1273	1309	892	948	996	1656
ERCC3_-_128051699.23-P1P2_06	966	1064	953	1375	985	1017	852	1540
ERCC3_-_128051699.23-P1P2_07	702	790	707	727	787	723	734	1116
ERCC3_-_128051699.23-P1P2_08	896	1082	474	465	999	874	745	1222
ERCC3_-_128051699.23-P1P2_09	1018	1274	1338	1269	1069	1116	897	1884
ERCC3_-_128051699.23-P1P2_10	846	892	957	925	747	600	460	1220
ERCC3_-_128051699.23-P1P2_11	890	1042	809	872	885	900	859	1614
ERCC3_-_128051699.23-P1P2_12	713	686	893	1052	600	746	583	1101
ERCC3_-_128051699.23-P1P2_13	1017	1126	1195	1433	1140	967	1029	2067
ERCC3_-_128051699.23-P1P2_14	686	659	793	942	872	741	937	918
ERCC3_-_128051699.23-P1P2_15	770	830	876	964	863	813	1060	1241
ERCC3_-_128051699.23-P1P2_16	1400	1660	1928	2103	1325	1433	1391	1978
ERCC3_-_128051699.23-P1P2_17	809	1033	1048	927	729	901	603	1184
ERCC3_-_128051699.23-P1P2_18	791	882	868	936	968	902	856	1354
ERCC3_-_128051699.23-P1P2_19	628	699	812	668	599	529	653	870
ERCC3_-_128051699.23-P1P2_20	568	576	519	661	586	535	417	605
ERCC3_-_128051699.23-P1P2_21	917	1064	1195	1556	1063	1084	1139	1501
ERCC3_-_128051699.23-P1P2_22	1029	1108	1232	1423	946	896	861	1326
ERCC3_-_128051699.23-P1P2_23	847	1217	1179	1168	912	868	993	1316
ERCC6L_+_71458645.23-P1P2_00	2284	2497	2127	2737	2619	2308	1498	1609
ERCC6L_+_71458645.23-P1P2_01	664	679	581	621	582	600	234	544
ERCC6L_+_71458645.23-P1P2_02	573	725	832	696	676	680	428	760
ERCC6L_+_71458645.23-P1P2_03	595	811	792	818	663	715	659	1141
ERCC6L_+_71458645.23-P1P2_04	589	716	872	780	732	672	749	1053
ERCC6L_+_71458645.23-P1P2_05	1273	1577	1519	1661	1234	1313	1261	1590
ERCC6L_+_71458645.23-P1P2_06	724	955	1049	1013	759	858	774	1219
ERCC6L_+_71458645.23-P1P2_07	1113	1143	1145	1210	1094	1073	772	1283
ERCC6L_+_71458645.23-P1P2_08	430	591	515	562	559	610	316	480
ERCC6L_+_71458645.23-P1P2_09	909	1057	946	1176	1015	954	667	1128
ERCC6L_+_71458645.23-P1P2_10	934	1044	846	1201	965	983	1155	1674
ERCC6L_+_71458645.23-P1P2_11	1108	1021	1189	1085	900	895	1026	1642
ERCC6L_+_71458645.23-P1P2_12	797	1179	964	1394	907	824	865	1426
ERCC6L_+_71458645.23-P1P2_13	762	794	833	963	787	806	870	1327
ERCC6L_+_71458645.23-P1P2_14	718	737	834	830	707	740	585	760
ERCC6L_+_71458645.23-P1P2_15	817	1074	1155	1156	880	910	788	1680
ERCC6L_+_71458645.23-P1P2_16	791	868	882	1145	854	760	626	1251
ERCC6L_+_71458645.23-P1P2_17	494	458	470	610	440	378	322	558
ERCC6L_+_71458645.23-P1P2_18	793	945	895	1060	802	828	839	1203
ERCC6L_+_71458645.23-P1P2_19	1036	1165	1449	1344	1031	954	951	1309
ERCC6L_+_71458645.23-P1P2_20	606	895	767	836	826	687	802	939
ERCC6L_+_71458645.23-P1P2_21	656	553	743	640	562	632	505	737
ERCC6L_-_71458681.23-P1P2_00	1534	1698	1042	1026	1392	1721	661	980
ERCC6L_-_71458681.23-P1P2_01	328	332	435	452	355	338	181	314
ERCC6L_-_71458681.23-P1P2_02	959	931	688	1138	884	958	568	759
ERCC6L_-_71458681.23-P1P2_03	569	926	890	1065	694	646	672	964
ERCC6L_-_71458681.23-P1P2_04	488	422	512	520	460	561	504	512
ERCC6L_-_71458681.23-P1P2_05	679	686	636	827	590	622	464	736
ERCC6L_-_71458681.23-P1P2_06	775	709	898	1016	800	820	450	560
ERCC6L_-_71458681.23-P1P2_07	372	471	358	408	379	368	409	510
ERCC6L_-_71458681.23-P1P2_08	666	998	900	1073	694	602	672	1074
ERCC6L_-_71458681.23-P1P2_09	490	777	820	739	540	529	545	368
ERCC6L_-_71458681.23-P1P2_10	186	298	168	292	208	209	189	700
ERCC6L_-_71458681.23-P1P2_11	482	640	695	597	599	548	454	969
ERCC6L_-_71458681.23-P1P2_12	645	545	597	873	567	620	515	818
ERCC6L_-_71458681.23-P1P2_13	641	750	1012	1150	885	915	743	1128
ERCC6L_-_71458681.23-P1P2_14	917	1224	1378	1277	1001	953	799	1442
ERCC6L_-_71458681.23-P1P2_15	371	448	553	683	423	374	379	397
ERCC6L_-_71458681.23-P1P2_16	346	433	404	517	420	395	311	474
ERCC6L_-_71458681.23-P1P2_17	428	571	434	548	535	422	386	675
ERCC6L_-_71458681.23-P1P2_18	485	364	582	638	442	473	250	719
ERCC6L_-_71458681.23-P1P2_19	502	563	791	710	588	481	563	683
ERCC6L_-_71458681.23-P1P2_20	548	548	580	752	569	535	425	689
ERCC6L_-_71458681.23-P1P2_21	681	964	918	1164	760	822	904	1101
ERCC6L_-_71458681.23-P1P2_22	589	764	655	876	615	584	622	964
ERH_+_69864980.23-P1P2_00	288	289	7	7	499	436	20	41
ERH_+_69864980.23-P1P2_01	159	194	17	1	298	301	15	144
ERH_+_69864980.23-P1P2_02	279	216	47	30	341	413	55	185
ERH_+_69864980.23-P1P2_03	148	167	17	0	215	159	42	47
ERH_+_69864980.23-P1P2_04	479	481	415	695	583	517	166	363
ERH_+_69864980.23-P1P2_05	360	517	582	614	458	436	327	445
ERH_+_69864980.23-P1P2_06	221	214	42	59	405	331	47	195
ERH_+_69864980.23-P1P2_07	186	48	24	8	233	260	2	14
ERH_+_69864980.23-P1P2_08	257	346	8	54	295	261	32	61
ERH_+_69864980.23-P1P2_09	773	934	1035	996	761	715	666	798
ERH_+_69864980.23-P1P2_10	287	395	363	613	352	399	448	529
ERH_+_69864980.23-P1P2_11	340	451	400	388	317	353	268	521
ERH_+_69864980.23-P1P2_12	333	473	303	287	396	407	290	484
ERH_+_69864980.23-P1P2_13	543	529	714	743	480	547	611	763
ERH_+_69864980.23-P1P2_14	555	505	502	507	343	415	396	880
ERH_+_69864980.23-P1P2_15	343	449	410	492	379	425	419	596
ERH_+_69864980.23-P1P2_16	203	416	223	254	237	268	123	238
ERH_+_69864980.23-P1P2_17	300	424	386	511	350	396	335	671
ERH_+_69864980.23-P1P2_18	346	502	433	435	477	430	290	218
ERH_+_69864980.23-P1P2_19	578	611	577	792	462	515	336	756
ERH_+_69864980.23-P1P2_20	371	351	416	565	314	353	342	564
ERH_+_69864980.23-P1P2_21	459	478	239	205	487	397	35	69
ERH_+_69864980.23-P1P2_22	324	326	75	59	310	299	257	216
ERH_+_69864980.23-P1P2_23	266	171	338	299	250	280	254	262
ERH_-_69864782.23-P1P2_00	172	193	1	9	282	238	15	4
ERH_-_69864782.23-P1P2_01	337	387	67	146	474	473	330	504
ERH_-_69864782.23-P1P2_02	455	433	100	55	807	714	161	373
ERH_-_69864782.23-P1P2_03	271	243	48	60	535	496	106	185
ERH_-_69864782.23-P1P2_04	383	576	481	379	482	460	359	839
ERH_-_69864782.23-P1P2_05	508	646	548	654	528	470	380	833
ERH_-_69864782.23-P1P2_06	323	336	57	51	472	396	431	533
ERH_-_69864782.23-P1P2_07	420	336	113	94	615	494	465	520
ERH_-_69864782.23-P1P2_08	106	75	7	8	138	158	5	31
ERH_-_69864782.23-P1P2_09	277	283	55	145	656	548	385	349
ERH_-_69864782.23-P1P2_10	307	259	61	38	506	520	148	200
ERH_-_69864782.23-P1P2_11	157	124	19	9	323	272	5	66
ERH_-_69864782.23-P1P2_12	273	480	336	386	350	418	439	360
ERH_-_69864782.23-P1P2_13	416	555	599	473	394	472	397	649
ERH_-_69864782.23-P1P2_14	429	502	405	537	410	462	431	723
ERH_-_69864782.23-P1P2_15	376	443	440	384	450	459	348	671
ERH_-_69864782.23-P1P2_16	386	472	479	445	469	496	334	525
ERH_-_69864782.23-P1P2_17	19	38	22	6	30	69	1	4
ERH_-_69864782.23-P1P2_18	347	518	454	591	371	378	271	476
ERH_-_69864782.23-P1P2_19	367	377	113	108	561	594	389	470
ERH_-_69864782.23-P1P2_20	604	715	651	814	568	506	505	917
ERH_-_69864782.23-P1P2_21	506	596	683	698	588	496	611	940
ERH_-_69864782.23-P1P2_22	304	457	266	416	387	418	378	628
ERH_-_69864782.23-P1P2_23	342	359	403	477	364	377	591	455
ERI2_+_20817709.23-P1P2_00	570	956	195	252	873	835	232	499
ERI2_+_20817709.23-P1P2_01	585	647	237	256	765	700	213	365
ERI2_+_20817709.23-P1P2_02	294	364	295	378	306	326	357	509
ERI2_+_20817709.23-P1P2_03	377	407	235	221	464	425	212	194
ERI2_+_20817709.23-P1P2_04	392	657	469	563	534	516	390	868
ERI2_+_20817709.23-P1P2_05	401	582	617	713	490	476	525	755
ERI2_+_20817709.23-P1P2_06	529	574	556	761	588	676	807	955
ERI2_+_20817709.23-P1P2_07	461	725	701	672	637	588	466	1018
ERI2_+_20817709.23-P1P2_08	400	519	380	376	405	393	455	669
ERI2_+_20817709.23-P1P2_09	377	357	66	66	579	479	26	44
ERI2_+_20817709.23-P1P2_10	395	515	561	683	511	483	483	742
ERI2_+_20817709.23-P1P2_11	543	539	601	673	495	485	477	556
ERI2_+_20817709.23-P1P2_12	366	471	502	601	529	491	508	675
ERI2_+_20817709.23-P1P2_13	407	531	413	379	461	474	538	670
ERI2_+_20817709.23-P1P2_14	523	649	561	518	520	538	496	806
ERI2_+_20817709.23-P1P2_15	562	637	512	680	484	514	533	792
ERI2_+_20817709.23-P1P2_16	381	374	632	501	475	519	259	758
ERI2_+_20817709.23-P1P2_17	566	643	732	887	724	718	723	1079
ERI2_+_20817709.23-P1P2_18	474	570	294	278	507	430	52	50
ERI2_+_20817709.23-P1P2_19	449	575	585	661	530	484	551	440
ERI2_+_20817709.23-P1P2_20	403	489	526	701	535	543	410	653
ERI2_+_20817709.23-P1P2_21	739	629	927	856	700	785	682	1308
ERI2_+_20817709.23-P1P2_22	370	509	435	550	435	372	382	725
ERI2_+_20817709.23-P1P2_23	572	544	1079	739	613	753	885	973
ERI2_-_20817529.23-P1P2_00	1223	1600	1536	1682	1361	1272	1142	2034
ERI2_-_20817529.23-P1P2_01	479	529	626	575	446	462	437	875
ERI2_-_20817529.23-P1P2_02	315	344	480	564	313	389	358	499
ERI2_-_20817529.23-P1P2_03	550	582	576	710	551	558	540	1061
ERI2_-_20817529.23-P1P2_04	463	688	724	783	657	681	469	915
ERI2_-_20817529.23-P1P2_05	411	629	686	652	469	592	656	767
ERI2_-_20817529.23-P1P2_06	530	651	545	806	637	610	463	1314
ERI2_-_20817529.23-P1P2_07	356	663	450	594	597	579	458	832
ERI2_-_20817529.23-P1P2_08	592	831	780	875	658	652	623	997
ERI2_-_20817529.23-P1P2_09	890	1086	1074	1098	886	994	953	1484
ERI2_-_20817529.23-P1P2_10	487	607	524	902	449	564	378	822
ERI2_-_20817529.23-P1P2_11	728	783	1030	1008	623	719	598	1007
ERI2_-_20817529.23-P1P2_12	561	700	737	822	613	621	608	751
ERI2_-_20817529.23-P1P2_13	974	1235	1342	1474	1065	1089	1037	1995
ERI2_-_20817529.23-P1P2_14	512	683	822	921	517	800	599	933
ERI2_-_20817529.23-P1P2_15	642	830	1092	992	783	821	930	1222
ERI2_-_20817529.23-P1P2_16	637	677	787	990	650	650	565	990
ERI2_-_20817529.23-P1P2_17	387	361	454	650	405	364	353	694
ERI2_-_20817529.23-P1P2_18	806	1014	1049	1130	756	832	706	1623
ERI2_-_20817529.23-P1P2_19	143	151	232	157	208	161	191	210
ERI2_-_20817529.23-P1P2_20	631	605	658	746	640	506	512	790
ERI2_-_20817529.23-P1P2_21	802	748	880	1043	776	705	586	767
ERI2_-_20817529.23-P1P2_22	458	498	405	720	511	494	357	674
ERI2_-_20817529.23-P1P2_23	967	850	1094	1428	984	951	999	1349
ESCO1_+_19180593.23-P1P2_00	1859	1937	1954	2000	2117	2101	1599	3062
ESCO1_+_19180593.23-P1P2_01	700	891	881	1068	702	770	959	1100
ESCO1_+_19180593.23-P1P2_02	980	1162	1273	1256	879	1058	1004	1633
ESCO1_+_19180593.23-P1P2_03	492	704	662	549	583	674	375	782
ESCO1_+_19180593.23-P1P2_04	633	629	764	858	727	783	675	972
ESCO1_+_19180593.23-P1P2_05	539	776	635	831	527	622	442	675
ESCO1_+_19180593.23-P1P2_06	805	804	921	1084	790	772	740	1246
ESCO1_+_19180593.23-P1P2_07	845	760	978	989	777	756	798	879
ESCO1_+_19180593.23-P1P2_08	576	650	624	880	509	563	464	895
ESCO1_+_19180593.23-P1P2_09	701	796	742	782	708	677	662	947
ESCO1_+_19180593.23-P1P2_10	672	772	745	849	634	757	668	776
ESCO1_+_19180593.23-P1P2_11	628	657	652	737	591	622	545	1213
ESCO1_+_19180593.23-P1P2_12	744	903	837	1020	731	941	738	1172
ESCO1_+_19180593.23-P1P2_13	873	1250	1197	1298	1054	1146	1142	1440
ESCO1_+_19180593.23-P1P2_14	557	687	749	976	591	737	640	800
ESCO1_+_19180593.23-P1P2_15	601	755	792	935	796	647	655	1058
ESCO1_+_19180593.23-P1P2_16	730	844	846	1017	663	739	657	1087
ESCO1_+_19180593.23-P1P2_17	921	1097	860	1179	1007	848	863	1444
ESCO1_+_19180593.23-P1P2_18	910	990	987	1095	850	1064	639	1323
ESCO1_+_19180593.23-P1P2_19	739	609	879	909	703	599	455	835
ESCO1_+_19180593.23-P1P2_20	415	624	626	696	496	566	562	718
ESCO1_+_19180593.23-P1P2_21	733	954	829	1161	649	702	724	951
ESCO1_+_19180593.23-P1P2_22	372	494	422	526	391	425	326	737
ESCO1_+_19180593.23-P1P2_23	457	602	678	701	579	549	597	1012
ESCO1_-_19180570.23-P1P2_00	110	161	53	78	213	182	16	38
ESCO1_-_19180570.23-P1P2_01	292	235	257	309	344	247	190	216
ESCO1_-_19180570.23-P1P2_02	222	162	76	139	304	201	255	175
ESCO1_-_19180570.23-P1P2_03	225	256	65	153	277	255	42	84
ESCO1_-_19180570.23-P1P2_04	381	441	273	245	436	498	82	143
ESCO1_-_19180570.23-P1P2_05	514	571	531	706	498	552	308	1053
ESCO1_-_19180570.23-P1P2_06	653	599	548	843	668	578	591	891
ESCO1_-_19180570.23-P1P2_07	376	533	498	556	361	418	435	746
ESCO1_-_19180570.23-P1P2_08	490	644	508	553	522	520	546	826
ESCO1_-_19180570.23-P1P2_09	436	535	336	305	566	512	153	463
ESCO1_-_19180570.23-P1P2_10	36	61	34	41	80	99	17	93
ESCO1_-_19180570.23-P1P2_11	219	140	210	193	178	135	160	275
ESCO1_-_19180570.23-P1P2_12	15	36	22	19	3	44	20	15
ESCO1_-_19180570.23-P1P2_13	100	199	147	283	128	152	212	170
ESCO1_-_19180570.23-P1P2_14	38	46	28	41	63	41	13	29
ESCO1_-_19180570.23-P1P2_15	376	442	344	486	390	471	424	640
ESCO1_-_19180570.23-P1P2_16	507	502	678	755	583	612	391	803
ESCO1_-_19180570.23-P1P2_17	262	446	392	582	416	384	257	502
ESCO1_-_19180570.23-P1P2_18	349	553	107	166	396	375	78	175
ESCO1_-_19180570.23-P1P2_19	102	156	155	125	119	157	182	163
ESCO1_-_19180570.23-P1P2_20	155	145	121	141	191	144	223	151
ESCO1_-_19180570.23-P1P2_21	537	847	811	819	688	653	524	865
ESCO1_-_19180570.23-P1P2_22	531	601	655	696	673	650	621	791
ESCO1_-_19180570.23-P1P2_23	140	146	161	134	88	90	86	143
ESCO2_+_27632128.23-P1P2_00	741	674	112	197	1154	1208	239	353
ESCO2_+_27632128.23-P1P2_01	317	408	178	88	518	469	134	180
ESCO2_+_27632128.23-P1P2_02	471	516	132	137	649	657	136	255
ESCO2_+_27632128.23-P1P2_03	347	377	110	123	568	510	183	164
ESCO2_+_27632128.23-P1P2_04	1127	1267	1174	1218	989	1022	709	1189
ESCO2_+_27632128.23-P1P2_05	721	830	807	986	739	772	646	899
ESCO2_+_27632128.23-P1P2_06	702	787	680	897	714	823	482	760
ESCO2_+_27632128.23-P1P2_07	1016	1175	943	1142	1082	854	492	727
ESCO2_+_27632128.23-P1P2_08	649	679	666	690	640	621	442	587
ESCO2_+_27632128.23-P1P2_09	608	813	532	573	800	680	379	841
ESCO2_+_27632128.23-P1P2_10	164	174	68	63	370	342	74	68
ESCO2_+_27632128.23-P1P2_11	411	427	61	147	481	443	104	124
ESCO2_+_27632128.23-P1P2_12	576	595	516	626	501	455	548	625
ESCO2_+_27632128.23-P1P2_13	503	650	789	618	544	538	434	777
ESCO2_+_27632128.23-P1P2_14	576	543	666	695	689	562	633	825
ESCO2_+_27632128.23-P1P2_15	805	726	748	777	789	694	789	1099
ESCO2_+_27632128.23-P1P2_16	579	740	746	767	630	699	636	614
ESCO2_+_27632128.23-P1P2_17	1096	994	1138	1070	1019	981	607	1067
ESCO2_+_27632128.23-P1P2_18	454	596	607	767	537	532	511	712
ESCO2_+_27632128.23-P1P2_19	466	674	555	804	556	547	580	831
ESCO2_+_27632128.23-P1P2_20	802	753	1180	1011	879	940	1271	1432
ESCO2_+_27632128.23-P1P2_21	596	600	647	693	615	643	454	863
ESCO2_+_27632128.23-P1P2_22	670	714	903	852	767	702	649	1047
ESCO2_+_27632128.23-P1P2_23	724	586	782	855	706	615	689	966
ESCO2_-_27632134.23-P1P2_00	675	678	614	882	760	741	527	492
ESCO2_-_27632134.23-P1P2_01	336	528	417	556	523	465	229	634
ESCO2_-_27632134.23-P1P2_02	254	341	270	355	317	330	314	420
ESCO2_-_27632134.23-P1P2_03	285	291	268	394	261	247	203	406
ESCO2_-_27632134.23-P1P2_04	231	259	313	315	259	275	152	368
ESCO2_-_27632134.23-P1P2_05	193	272	278	313	294	243	152	344
ESCO2_-_27632134.23-P1P2_06	231	369	450	214	250	272	197	336
ESCO2_-_27632134.23-P1P2_07	304	397	464	549	441	404	375	512
ESCO2_-_27632134.23-P1P2_08	410	480	447	453	457	312	419	565
ESCO2_-_27632134.23-P1P2_09	338	218	393	415	334	268	301	425
ESCO2_-_27632134.23-P1P2_10	131	74	186	186	143	108	89	172
ESCO2_-_27632134.23-P1P2_11	397	493	578	668	377	361	579	493
ESCO2_-_27632134.23-P1P2_12	430	493	158	134	439	467	124	132
ESCO2_-_27632134.23-P1P2_13	635	742	738	998	639	650	654	931
ESCO2_-_27632134.23-P1P2_14	857	768	1135	1057	985	780	815	1391
ESCO2_-_27632134.23-P1P2_15	612	677	736	823	736	613	479	946
ESCO2_-_27632134.23-P1P2_16	236	186	303	370	171	192	108	210
ESCO2_-_27632134.23-P1P2_17	354	385	450	393	454	426	237	439
ESCO2_-_27632134.23-P1P2_18	305	245	354	380	356	315	325	466
ESCO2_-_27632134.23-P1P2_19	919	1150	1194	1294	1006	983	800	1544
ESCO2_-_27632134.23-P1P2_20	438	521	515	680	550	508	521	678
ESCO2_-_27632134.23-P1P2_21	484	451	673	600	500	519	413	677
ESCO2_-_27632134.23-P1P2_22	318	293	333	440	292	378	288	524
ESCO2_-_27632134.23-P1P2_23	852	1003	916	1068	756	868	997	1271
ESF1_+_13765524.23-P1_00	810	872	33	16	1298	1245	63	82
ESF1_+_13765524.23-P1_01	218	191	35	21	349	425	20	98
ESF1_+_13765524.23-P1_02	559	785	546	752	695	708	685	867
ESF1_+_13765524.23-P1_03	347	396	55	24	614	560	214	425
ESF1_+_13765524.23-P1_04	408	363	19	33	668	778	168	244
ESF1_+_13765524.23-P1_05	645	784	202	113	1007	880	591	533
ESF1_+_13765524.23-P1_06	551	719	570	633	610	548	473	827
ESF1_+_13765524.23-P1_07	847	923	778	910	811	896	1004	1358
ESF1_+_13765524.23-P1_08	544	646	189	239	835	802	826	1501
ESF1_+_13765524.23-P1_09	291	317	7	12	401	530	19	79
ESF1_+_13765524.23-P1_10	729	1066	1221	1222	865	872	792	1385
ESF1_+_13765524.23-P1_11	726	760	841	925	790	689	773	966
ESF1_+_13765524.23-P1_12	474	633	70	220	882	649	219	347
ESF1_+_13765524.23-P1_13	662	792	270	223	812	841	646	1053
ESF1_+_13765524.23-P1_14	762	937	873	1239	781	879	564	1227
ESF1_+_13765524.23-P1_15	884	871	939	1029	927	779	959	1610
ESF1_+_13765524.23-P1_16	547	560	656	637	568	500	575	834
ESF1_+_13765524.23-P1_17	397	404	443	476	398	401	344	523
ESF1_+_13765524.23-P1_18	486	503	556	539	417	533	501	695
ESF1_+_13765524.23-P1_19	772	767	900	1065	785	761	677	1269
ESF1_+_13765524.23-P1_20	649	739	966	788	765	578	746	1102
ESF1_+_13765524.23-P1_21	930	907	1079	1258	866	911	852	1232
ESF1_+_13765524.23-P1_22	796	763	949	1014	780	799	761	1183
ESF1_+_13765524.23-P1_23	592	613	826	910	672	622	717	1069
ESF1_+_13765535.23-P1_00	871	1062	56	73	1596	1559	370	651
ESF1_+_13765535.23-P1_01	397	545	20	20	691	607	253	325
ESF1_+_13765535.23-P1_02	602	638	79	94	886	935	238	306
ESF1_+_13765535.23-P1_03	627	533	47	85	811	808	225	607
ESF1_+_13765535.23-P1_04	594	622	187	258	656	745	711	1004
ESF1_+_13765535.23-P1_05	1049	1010	782	1009	1046	1154	989	1678
ESF1_+_13765535.23-P1_06	377	430	345	669	364	426	250	675
ESF1_+_13765535.23-P1_07	645	681	901	873	578	639	566	1167
ESF1_+_13765535.23-P1_08	1054	987	458	491	917	924	963	1427
ESF1_+_13765535.23-P1_09	472	584	184	234	696	822	707	1209
ESF1_+_13765535.23-P1_10	893	1011	856	1071	763	789	670	1568
ESF1_+_13765535.23-P1_11	649	742	708	942	665	725	667	1002
ESF1_+_13765535.23-P1_12	869	854	885	912	866	764	621	906
ESF1_+_13765535.23-P1_13	865	909	1132	1334	1030	1110	801	1361
ESF1_+_13765535.23-P1_14	820	788	844	1119	776	735	543	1217
ESF1_+_13765535.23-P1_15	697	867	698	980	769	694	645	1160
ESF1_+_13765535.23-P1_16	816	1050	1200	1161	889	955	719	1459
ESF1_+_13765535.23-P1_17	691	808	859	896	841	649	761	1002
ESF1_+_13765535.23-P1_18	538	655	656	741	613	588	424	803
ESF1_+_13765535.23-P1_19	782	799	821	951	733	672	592	1128
ESF1_+_13765535.23-P1_20	602	856	848	941	751	806	1034	1262
ESF1_+_13765535.23-P1_21	587	790	725	953	634	655	592	897
ESF1_+_13765535.23-P1_22	633	683	729	881	646	688	427	825
ESF1_+_13765535.23-P1_23	827	774	734	696	749	754	697	1107
ESPL1_-_53662083.23-P1P2_00	649	530	119	80	969	1017	56	105
ESPL1_-_53662083.23-P1P2_01	378	350	199	120	396	315	79	37
ESPL1_-_53662083.23-P1P2_02	254	280	70	59	418	317	19	63
ESPL1_-_53662083.23-P1P2_03	281	370	78	104	468	392	89	114
ESPL1_-_53662083.23-P1P2_04	428	488	329	317	654	511	390	578
ESPL1_-_53662083.23-P1P2_05	719	793	743	879	640	687	633	1060
ESPL1_-_53662083.23-P1P2_06	683	876	803	901	818	699	490	897
ESPL1_-_53662083.23-P1P2_07	840	892	1000	902	770	727	669	1081
ESPL1_-_53662083.23-P1P2_08	366	483	71	113	564	523	48	45
ESPL1_-_53662083.23-P1P2_09	255	250	230	252	258	224	332	244
ESPL1_-_53662083.23-P1P2_10	664	535	600	761	543	598	538	842
ESPL1_-_53662083.23-P1P2_11	563	543	597	596	486	551	576	1032
ESPL1_-_53662083.23-P1P2_12	612	612	938	750	586	631	514	610
ESPL1_-_53662083.23-P1P2_13	364	451	167	227	525	523	215	151
ESPL1_-_53662083.23-P1P2_14	728	693	876	553	674	625	642	751
ESPL1_-_53662083.23-P1P2_15	250	359	270	368	274	326	282	298
ESPL1_-_53662083.23-P1P2_16	449	834	852	1051	634	680	789	1020
ESPL1_-_53662083.23-P1P2_17	384	457	368	520	371	417	380	656
ESPL1_-_53662083.23-P1P2_18	792	816	1020	1137	767	759	568	973
ESPL1_-_53662083.23-P1P2_19	697	706	776	847	683	611	522	994
ESPL1_-_53662083.23-P1P2_20	873	988	1194	1275	879	805	769	1530
ESPL1_-_53662083.23-P1P2_21	590	519	617	592	558	498	541	915
ESPL1_-_53662083.23-P1P2_22	848	926	1066	984	782	814	693	1169
ESPL1_-_53662083.23-P1P2_23	731	791	955	1088	809	665	820	951
ESPL1_-_53662296.23-P1P2_00	804	856	133	192	1441	1370	113	221
ESPL1_-_53662296.23-P1P2_01	643	647	135	233	838	894	233	452
ESPL1_-_53662296.23-P1P2_02	331	429	119	103	545	488	198	267
ESPL1_-_53662296.23-P1P2_03	409	298	79	88	595	551	79	143
ESPL1_-_53662296.23-P1P2_04	806	753	831	859	792	772	575	988
ESPL1_-_53662296.23-P1P2_05	981	1126	1058	1260	1034	934	861	1405
ESPL1_-_53662296.23-P1P2_06	859	972	1152	1048	903	859	866	1308
ESPL1_-_53662296.23-P1P2_07	865	957	511	576	1086	941	867	1322
ESPL1_-_53662296.23-P1P2_08	513	497	106	134	917	793	246	196
ESPL1_-_53662296.23-P1P2_09	621	865	921	1078	717	715	754	1014
ESPL1_-_53662296.23-P1P2_10	649	801	868	943	764	767	675	1206
ESPL1_-_53662296.23-P1P2_11	366	455	463	554	443	438	441	624
ESPL1_-_53662296.23-P1P2_12	550	453	770	678	591	529	672	768
ESPL1_-_53662296.23-P1P2_13	692	807	824	932	831	688	780	818
ESPL1_-_53662296.23-P1P2_14	899	1112	1215	1186	906	829	776	1130
ESPL1_-_53662296.23-P1P2_15	573	727	872	902	746	666	621	1013
ESPL1_-_53662296.23-P1P2_16	1107	1258	1284	1562	1154	1044	1019	1656
ESPL1_-_53662296.23-P1P2_17	960	1200	1266	1513	989	1025	784	1208
ESPL1_-_53662296.23-P1P2_18	840	980	1097	1058	957	886	902	1291
ESPL1_-_53662296.23-P1P2_19	993	1069	1363	1550	1014	1057	951	1534
ESPL1_-_53662296.23-P1P2_20	759	1108	984	1145	859	693	862	1341
ESPL1_-_53662296.23-P1P2_21	880	975	1105	1281	969	989	793	1664
ESPL1_-_53662296.23-P1P2_22	620	773	910	1160	794	722	713	1159
ESPL1_-_53662296.23-P1P2_23	432	387	455	616	455	358	499	638
ESYT2_+_158621826.23-P1P2_00	885	1083	154	224	1095	1134	124	201
ESYT2_+_158621826.23-P1P2_01	574	737	416	451	669	680	383	777
ESYT2_+_158621826.23-P1P2_02	770	807	168	151	813	831	94	165
ESYT2_+_158621826.23-P1P2_03	458	642	28	29	646	567	8	20
ESYT2_+_158621826.23-P1P2_04	304	503	5	27	398	449	12	25
ESYT2_+_158621826.23-P1P2_05	471	594	701	692	613	559	636	652
ESYT2_+_158621826.23-P1P2_06	504	711	802	757	535	614	392	927
ESYT2_+_158621826.23-P1P2_07	483	417	560	715	512	396	393	696
ESYT2_+_158621826.23-P1P2_08	432	682	572	656	564	451	594	824
ESYT2_+_158621826.23-P1P2_09	764	864	852	831	876	764	783	1039
ESYT2_+_158621826.23-P1P2_10	433	407	390	360	472	467	382	593
ESYT2_+_158621826.23-P1P2_11	633	691	585	839	509	641	575	648
ESYT2_+_158621826.23-P1P2_12	679	674	726	1084	713	613	807	696
ESYT2_+_158621826.23-P1P2_13	663	537	654	947	603	524	533	947
ESYT2_+_158621826.23-P1P2_14	337	363	420	475	428	350	311	405
ESYT2_+_158621826.23-P1P2_15	766	735	881	813	674	604	969	1012
ESYT2_+_158621826.23-P1P2_16	501	579	773	955	637	619	465	923
ESYT2_+_158621826.23-P1P2_17	404	548	499	490	458	454	400	591
ESYT2_+_158621826.23-P1P2_18	393	472	457	594	461	419	464	713
ESYT2_+_158621826.23-P1P2_19	558	587	704	724	516	502	399	616
ESYT2_+_158621826.23-P1P2_20	551	554	875	682	564	477	476	981
ESYT2_+_158621826.23-P1P2_21	450	416	495	666	419	385	383	563
ESYT2_+_158621826.23-P1P2_22	405	373	499	539	531	453	400	583
ESYT2_+_158621826.23-P1P2_23	387	539	574	734	547	482	455	611
ESYT2_-_158622205.23-P1P2_00	500	745	129	199	691	683	16	128
ESYT2_-_158622205.23-P1P2_01	341	425	144	183	327	377	148	224
ESYT2_-_158622205.23-P1P2_02	506	472	91	129	495	491	11	31
ESYT2_-_158622205.23-P1P2_03	303	293	147	173	368	375	17	37
ESYT2_-_158622205.23-P1P2_04	413	636	230	277	467	527	36	164
ESYT2_-_158622205.23-P1P2_05	441	523	566	692	496	457	405	795
ESYT2_-_158622205.23-P1P2_06	432	595	443	854	373	517	513	516
ESYT2_-_158622205.23-P1P2_07	388	396	460	370	283	353	278	368
ESYT2_-_158622205.23-P1P2_08	648	796	199	251	622	674	11	30
ESYT2_-_158622205.23-P1P2_09	300	287	111	56	350	338	6	10
ESYT2_-_158622205.23-P1P2_10	582	699	658	721	568	560	537	684
ESYT2_-_158622205.23-P1P2_11	190	193	138	195	258	258	134	192
ESYT2_-_158622205.23-P1P2_12	282	448	439	576	320	428	372	475
ESYT2_-_158622205.23-P1P2_13	186	232	245	299	229	213	145	283
ESYT2_-_158622205.23-P1P2_14	65	45	41	49	33	52	25	66
ESYT2_-_158622205.23-P1P2_15	613	580	614	625	622	480	448	812
ESYT2_-_158622205.23-P1P2_16	312	395	354	486	325	360	421	592
ESYT2_-_158622205.23-P1P2_17	418	618	246	443	512	504	422	652
ESYT2_-_158622205.23-P1P2_18	340	549	146	209	413	425	122	240
ESYT2_-_158622205.23-P1P2_19	544	645	531	620	581	471	549	859
ESYT2_-_158622205.23-P1P2_20	601	727	576	1459	534	399	301	834
ESYT2_-_158622205.23-P1P2_21	525	798	247	230	546	523	740	876
ESYT2_-_158622205.23-P1P2_22	243	402	211	406	274	237	237	358
ESYT2_-_158622205.23-P1P2_23	338	335	456	577	419	378	339	619
ETF1_-_137878812.23-P1P2_00	1346	1435	558	583	1327	1341	39	100
ETF1_-_137878812.23-P1P2_01	676	525	567	522	565	590	431	739
ETF1_-_137878812.23-P1P2_02	525	516	201	226	681	575	264	316
ETF1_-_137878812.23-P1P2_03	574	640	310	356	646	747	176	224
ETF1_-_137878812.23-P1P2_04	436	674	445	622	539	565	39	152
ETF1_-_137878812.23-P1P2_05	664	776	954	945	679	744	719	1073
ETF1_-_137878812.23-P1P2_06	781	1146	1019	1395	937	1034	757	1671
ETF1_-_137878812.23-P1P2_07	667	845	459	512	672	537	55	80
ETF1_-_137878812.23-P1P2_08	634	874	614	788	709	612	95	61
ETF1_-_137878812.23-P1P2_09	356	427	559	698	476	474	383	868
ETF1_-_137878812.23-P1P2_10	547	716	650	982	678	687	607	700
ETF1_-_137878812.23-P1P2_11	702	882	911	1006	754	710	597	974
ETF1_-_137878812.23-P1P2_12	404	380	400	532	359	308	268	581
ETF1_-_137878812.23-P1P2_13	683	953	1019	1160	950	867	722	1275
ETF1_-_137878812.23-P1P2_14	615	777	891	1080	764	678	498	906
ETF1_-_137878812.23-P1P2_15	664	617	697	795	566	486	349	723
ETF1_-_137878812.23-P1P2_16	477	493	489	600	509	514	226	463
ETF1_-_137878812.23-P1P2_17	674	877	637	790	685	812	421	512
ETF1_-_137878812.23-P1P2_18	569	779	687	851	706	789	646	946
ETF1_-_137878812.23-P1P2_19	802	810	933	1321	828	1020	1033	1781
ETF1_-_137878812.23-P1P2_20	595	867	654	766	652	540	468	1608
ETF1_-_137878812.23-P1P2_21	804	977	1274	1164	964	888	881	1612
ETF1_-_137878812.23-P1P2_22	653	729	830	990	693	631	701	973
ETF1_-_137878812.23-P1P2_23	770	910	863	1070	758	742	905	902
ETF1_-_137878861.23-P1P2_00	561	618	257	250	628	598	528	733
ETF1_-_137878861.23-P1P2_01	679	672	666	804	605	607	366	1025
ETF1_-_137878861.23-P1P2_02	433	585	628	549	484	424	272	711
ETF1_-_137878861.23-P1P2_03	527	530	559	522	536	391	361	586
ETF1_-_137878861.23-P1P2_04	117	155	199	161	147	142	51	175
ETF1_-_137878861.23-P1P2_05	337	259	352	457	299	268	165	554
ETF1_-_137878861.23-P1P2_06	291	361	401	411	375	289	211	436
ETF1_-_137878861.23-P1P2_07	385	465	553	470	315	351	311	714
ETF1_-_137878861.23-P1P2_08	618	657	904	892	565	520	531	902
ETF1_-_137878861.23-P1P2_09	460	535	640	544	537	577	582	806
ETF1_-_137878861.23-P1P2_10	341	427	658	723	445	467	592	858
ETF1_-_137878861.23-P1P2_11	353	374	384	311	357	307	426	374
ETF1_-_137878861.23-P1P2_12	277	368	348	470	321	260	278	360
ETF1_-_137878861.23-P1P2_13	320	392	459	333	299	351	329	571
ETF1_-_137878861.23-P1P2_14	337	389	478	525	279	340	177	350
ETF1_-_137878861.23-P1P2_15	662	731	735	942	653	553	620	1223
ETF1_-_137878861.23-P1P2_16	319	375	343	390	287	372	415	249
ETF1_-_137878861.23-P1P2_17	844	866	951	1021	1014	865	657	1024
ETF1_-_137878861.23-P1P2_18	260	276	404	401	308	337	225	555
ETF1_-_137878861.23-P1P2_19	98	163	102	111	95	58	77	149
ETF1_-_137878861.23-P1P2_20	453	468	466	514	436	488	482	653
ETF1_-_137878861.23-P1P2_21	435	485	470	691	453	413	308	536
ETF1_-_137878861.23-P1P2_22	284	303	299	292	218	203	189	285
ETF1_-_137878861.23-P1P2_23	513	381	423	358	297	341	280	344
ETNK1_+_22778090.23-P1P2_00	635	736	668	879	658	563	372	826
ETNK1_+_22778090.23-P1P2_01	543	745	695	690	654	672	543	832
ETNK1_+_22778090.23-P1P2_02	1129	1326	988	1082	890	970	538	1130
ETNK1_+_22778090.23-P1P2_03	567	541	519	522	548	557	451	601
ETNK1_+_22778090.23-P1P2_04	269	426	297	528	300	332	171	340
ETNK1_+_22778090.23-P1P2_05	389	579	443	513	419	352	205	587
ETNK1_+_22778090.23-P1P2_06	346	431	357	469	285	268	240	506
ETNK1_+_22778090.23-P1P2_07	252	203	258	236	228	187	129	261
ETNK1_+_22778090.23-P1P2_08	317	416	342	409	352	314	312	537
ETNK1_+_22778090.23-P1P2_09	572	749	665	793	749	635	581	1153
ETNK1_+_22778090.23-P1P2_10	474	602	737	682	575	551	493	831
ETNK1_+_22778090.23-P1P2_11	237	326	294	373	287	259	164	338
ETNK1_+_22778090.23-P1P2_12	335	443	311	446	296	227	319	402
ETNK1_+_22778090.23-P1P2_13	316	303	272	307	202	202	150	241
ETNK1_+_22778090.23-P1P2_14	214	305	249	283	221	223	152	283
ETNK1_+_22778090.23-P1P2_15	198	241	302	285	271	214	145	291
ETNK1_+_22778090.23-P1P2_16	872	958	1084	1234	750	689	551	1223
ETNK1_+_22778090.23-P1P2_17	1082	1241	1325	1235	976	1022	820	1763
ETNK1_+_22778090.23-P1P2_18	480	675	535	652	417	452	411	707
ETNK1_+_22778090.23-P1P2_19	293	215	277	310	277	213	197	332
ETNK1_+_22778090.23-P1P2_20	206	212	178	321	253	140	112	192
ETNK1_+_22778090.23-P1P2_21	464	355	481	567	317	391	281	592
ETNK1_+_22778090.23-P1P2_22	269	270	254	323	221	170	166	382
ETNK1_+_22778090.23-P1P2_23	200	285	205	259	173	165	100	183
ETNK1_+_22778347.23-P1P2_00	613	666	580	465	651	654	182	224
ETNK1_+_22778347.23-P1P2_01	250	258	120	162	212	180	49	119
ETNK1_+_22778347.23-P1P2_02	470	563	403	568	414	404	201	374
ETNK1_+_22778347.23-P1P2_03	190	186	131	149	224	211	138	39
ETNK1_+_22778347.23-P1P2_04	383	374	288	335	400	328	164	263
ETNK1_+_22778347.23-P1P2_05	431	527	434	461	425	394	180	261
ETNK1_+_22778347.23-P1P2_06	65	227	156	242	170	192	157	237
ETNK1_+_22778347.23-P1P2_07	533	494	396	567	477	486	278	427
ETNK1_+_22778347.23-P1P2_08	335	500	328	476	292	320	280	393
ETNK1_+_22778347.23-P1P2_09	170	384	265	284	216	207	139	214
ETNK1_+_22778347.23-P1P2_10	69	68	64	44	117	75	36	93
ETNK1_+_22778347.23-P1P2_11	240	292	276	119	280	289	220	410
ETNK1_+_22778347.23-P1P2_12	155	207	136	72	136	193	9	10
ETNK1_+_22778347.23-P1P2_13	244	279	261	347	226	297	185	457
ETNK1_+_22778347.23-P1P2_14	312	470	437	435	488	470	405	760
ETNK1_+_22778347.23-P1P2_15	259	280	312	371	284	287	268	286
ETNK1_+_22778347.23-P1P2_16	327	326	297	354	289	307	256	423
ETNK1_+_22778347.23-P1P2_17	506	579	676	650	532	551	540	753
ETNK1_+_22778347.23-P1P2_18	525	547	508	596	417	506	340	535
ETNK1_+_22778347.23-P1P2_19	141	84	35	59	186	152	89	92
ETNK1_+_22778347.23-P1P2_20	389	580	477	644	417	406	224	796
ETNK1_+_22778347.23-P1P2_21	679	607	825	795	670	592	1027	989
ETNK1_+_22778347.23-P1P2_22	308	418	515	534	387	416	228	614
EWSR1_-_29664347.23-P1P2_00	704	976	743	730	708	707	285	331
EWSR1_-_29664347.23-P1P2_01	170	257	200	321	208	242	113	166
EWSR1_-_29664347.23-P1P2_02	482	585	541	895	519	444	347	592
EWSR1_-_29664347.23-P1P2_03	427	663	579	642	438	539	264	620
EWSR1_-_29664347.23-P1P2_04	483	427	531	504	369	439	355	604
EWSR1_-_29664347.23-P1P2_05	358	345	331	437	333	293	362	427
EWSR1_-_29664347.23-P1P2_06	367	368	524	534	377	360	279	687
EWSR1_-_29664347.23-P1P2_07	353	602	548	668	468	599	401	711
EWSR1_-_29664347.23-P1P2_08	438	433	475	644	498	451	293	509
EWSR1_-_29664347.23-P1P2_09	325	274	363	431	395	351	332	437
EWSR1_-_29664347.23-P1P2_10	362	473	394	649	369	459	279	816
EWSR1_-_29664347.23-P1P2_11	508	652	766	782	481	546	369	886
EWSR1_-_29664347.23-P1P2_12	307	338	219	227	283	317	232	327
EWSR1_-_29664347.23-P1P2_13	290	423	411	482	399	367	246	654
EWSR1_-_29664347.23-P1P2_14	849	639	695	839	692	636	707	1287
EWSR1_-_29664347.23-P1P2_15	276	341	362	375	366	299	312	358
EWSR1_-_29664347.23-P1P2_16	277	492	362	481	342	404	464	601
EWSR1_-_29664347.23-P1P2_17	476	593	722	817	582	534	544	908
EWSR1_-_29664347.23-P1P2_18	285	327	328	332	226	244	133	425
EWSR1_-_29664347.23-P1P2_19	535	809	674	805	540	581	481	735
EWSR1_-_29664347.23-P1P2_20	593	639	655	901	584	628	572	1140
EWSR1_-_29664347.23-P1P2_21	602	856	853	791	557	724	595	973
EWSR1_-_29664347.23-P1P2_22	449	429	509	460	597	368	336	607
EWSR1_-_29664347.23-P1P2_23	462	614	637	563	416	493	366	653
EWSR1_-_29664350.23-P1P2_00	1317	1980	1459	1627	1493	1422	338	387
EWSR1_-_29664350.23-P1P2_01	411	628	447	508	562	421	133	186
EWSR1_-_29664350.23-P1P2_02	664	714	630	602	685	577	179	378
EWSR1_-_29664350.23-P1P2_03	643	872	690	724	691	767	223	369
EWSR1_-_29664350.23-P1P2_04	742	879	797	782	935	818	347	314
EWSR1_-_29664350.23-P1P2_05	774	1059	804	964	788	763	309	628
EWSR1_-_29664350.23-P1P2_06	728	722	832	850	733	632	618	883
EWSR1_-_29664350.23-P1P2_07	1281	1590	1688	1974	1416	1430	1176	1781
EWSR1_-_29664350.23-P1P2_08	550	768	715	850	694	633	611	1079
EWSR1_-_29664350.23-P1P2_09	834	747	1023	1061	711	847	727	1004
EWSR1_-_29664350.23-P1P2_10	253	325	69	55	577	474	6	11
EWSR1_-_29664350.23-P1P2_11	618	842	665	903	710	589	306	638
EWSR1_-_29664350.23-P1P2_12	670	1164	952	1123	754	811	619	1121
EWSR1_-_29664350.23-P1P2_13	839	1032	989	1106	905	785	720	877
EWSR1_-_29664350.23-P1P2_14	655	690	983	756	889	809	682	1359
EWSR1_-_29664350.23-P1P2_15	1002	1104	1282	1669	1063	920	841	1449
EWSR1_-_29664350.23-P1P2_16	581	818	922	840	712	652	594	1007
EWSR1_-_29664350.23-P1P2_17	1461	1522	1559	1869	1353	1265	1157	2572
EWSR1_-_29664350.23-P1P2_18	1089	1202	1361	1388	1033	1236	1000	1827
EWSR1_-_29664350.23-P1P2_19	488	436	331	352	489	503	416	671
EWSR1_-_29664350.23-P1P2_20	774	867	380	357	859	747	584	788
EWSR1_-_29664350.23-P1P2_21	340	402	482	528	336	365	413	675
EWSR1_-_29664350.23-P1P2_22	484	407	270	357	516	471	448	622
EWSR1_-_29664350.23-P1P2_23	748	772	655	943	529	621	590	719
EXOC1_-_56720023.23-P1P2_00	2436	2455	1761	1793	2516	2661	809	1355
EXOC1_-_56720023.23-P1P2_01	1302	1635	1499	1761	1436	1262	1165	1704
EXOC1_-_56720023.23-P1P2_02	885	877	962	1186	849	790	957	1199
EXOC1_-_56720023.23-P1P2_03	817	934	614	805	937	963	255	360
EXOC1_-_56720023.23-P1P2_04	1120	1314	1574	1557	1243	1117	1147	1877
EXOC1_-_56720023.23-P1P2_05	856	1040	1160	1209	1042	989	932	2044
EXOC1_-_56720023.23-P1P2_06	1126	1397	1479	1504	1258	1252	1017	1922
EXOC1_-_56720023.23-P1P2_07	1083	1261	1164	1501	1190	1101	1053	1427
EXOC1_-_56720023.23-P1P2_08	820	1092	806	794	1005	933	407	633
EXOC1_-_56720023.23-P1P2_09	800	996	966	1223	1046	1042	833	1733
EXOC1_-_56720023.23-P1P2_10	1135	1119	1338	1521	1145	1256	952	1897
EXOC1_-_56720023.23-P1P2_11	769	916	903	1013	862	694	645	1004
EXOC1_-_56720023.23-P1P2_12	839	849	997	1271	772	817	761	1532
EXOC1_-_56720023.23-P1P2_13	722	1010	937	932	925	807	807	1113
EXOC1_-_56720023.23-P1P2_14	1168	1393	1462	1491	1220	1205	1157	1622
EXOC1_-_56720023.23-P1P2_15	763	895	1000	1093	863	870	665	1366
EXOC1_-_56720023.23-P1P2_16	755	922	1172	1099	911	828	823	1727
EXOC1_-_56720023.23-P1P2_17	944	1063	1160	1277	922	830	912	1603
EXOC1_-_56720023.23-P1P2_18	640	775	947	1142	737	743	573	1327
EXOC1_-_56720023.23-P1P2_19	633	807	620	767	483	567	472	829
EXOC1_-_56720023.23-P1P2_20	949	1155	1059	1186	894	991	909	1567
EXOC1_-_56720023.23-P1P2_21	798	1002	953	1208	900	813	915	1382
EXOC1_-_56720023.23-P1P2_22	1023	1131	1139	1335	1083	876	1085	1744
EXOC1_-_56720054.23-P1P2_00	649	985	584	546	905	864	404	406
EXOC1_-_56720054.23-P1P2_01	444	439	541	470	389	401	223	352
EXOC1_-_56720054.23-P1P2_02	254	316	302	278	219	336	65	115
EXOC1_-_56720054.23-P1P2_03	804	930	547	737	781	842	463	686
EXOC1_-_56720054.23-P1P2_04	924	846	1033	889	1040	803	828	1194
EXOC1_-_56720054.23-P1P2_05	565	736	888	907	696	587	539	1044
EXOC1_-_56720054.23-P1P2_06	570	641	674	709	633	673	466	868
EXOC1_-_56720054.23-P1P2_07	681	879	780	859	820	822	42	79
EXOC1_-_56720054.23-P1P2_08	580	819	798	890	801	777	736	1019
EXOC1_-_56720054.23-P1P2_09	406	437	341	477	342	379	176	290
EXOC1_-_56720054.23-P1P2_10	408	533	601	717	535	421	437	718
EXOC1_-_56720054.23-P1P2_11	347	416	395	498	397	446	508	487
EXOC1_-_56720054.23-P1P2_12	330	411	224	322	407	373	127	167
EXOC1_-_56720054.23-P1P2_13	307	490	467	539	430	516	353	543
EXOC1_-_56720054.23-P1P2_14	312	472	436	525	361	368	396	407
EXOC1_-_56720054.23-P1P2_15	901	1189	1027	1037	890	851	791	1217
EXOC1_-_56720054.23-P1P2_16	315	275	393	418	325	268	199	531
EXOC1_-_56720054.23-P1P2_17	349	275	371	409	310	378	235	326
EXOC1_-_56720054.23-P1P2_18	370	525	463	508	390	405	333	855
EXOC1_-_56720054.23-P1P2_19	169	261	209	302	230	233	217	339
EXOC1_-_56720054.23-P1P2_20	466	471	523	669	462	394	437	631
EXOC1_-_56720054.23-P1P2_21	515	518	625	696	493	531	522	883
EXOC1_-_56720054.23-P1P2_22	297	358	371	483	330	347	294	421
EXOC1_-_56720054.23-P1P2_23	219	325	368	312	291	259	226	387
EXOC2_+_693074.23-P1P2_00	543	555	189	172	525	484	299	523
EXOC2_+_693074.23-P1P2_01	214	272	34	64	264	250	15	21
EXOC2_+_693074.23-P1P2_02	482	515	495	425	564	528	125	141
EXOC2_+_693074.23-P1P2_03	345	382	295	286	263	291	289	343
EXOC2_+_693074.23-P1P2_04	354	389	235	233	316	313	339	257
EXOC2_+_693074.23-P1P2_05	110	35	25	52	112	90	79	62
EXOC2_+_693074.23-P1P2_06	232	347	357	270	261	260	240	258
EXOC2_+_693074.23-P1P2_07	287	247	259	308	210	207	170	214
EXOC2_+_693074.23-P1P2_08	316	415	232	260	328	392	278	358
EXOC2_+_693074.23-P1P2_09	255	412	422	459	406	371	272	529
EXOC2_+_693074.23-P1P2_10	234	123	149	245	176	171	148	219
EXOC2_+_693074.23-P1P2_11	358	368	395	535	370	394	322	601
EXOC2_+_693074.23-P1P2_12	443	328	337	327	286	285	201	339
EXOC2_+_693074.23-P1P2_13	500	320	443	413	356	274	278	578
EXOC2_+_693074.23-P1P2_14	313	334	349	250	302	362	250	547
EXOC2_+_693074.23-P1P2_15	204	172	262	225	177	207	180	255
EXOC2_+_693074.23-P1P2_16	726	685	828	780	673	620	735	984
EXOC2_+_693074.23-P1P2_17	653	802	870	714	665	629	520	776
EXOC2_+_693074.23-P1P2_18	604	878	661	907	587	567	491	857
EXOC2_+_693074.23-P1P2_19	424	476	513	472	431	435	424	670
EXOC2_+_693074.23-P1P2_20	319	300	418	321	317	309	325	459
EXOC2_+_693074.23-P1P2_21	142	134	264	231	156	157	172	429
EXOC2_+_693074.23-P1P2_22	544	578	557	508	457	464	330	687
EXOC2_+_693074.23-P1P2_23	404	459	524	502	421	418	385	705
EXOC2_+_693096.23-P1P2_00	1149	1500	631	833	1313	1132	1164	1600
EXOC2_+_693096.23-P1P2_01	547	766	269	357	715	580	364	738
EXOC2_+_693096.23-P1P2_02	514	464	476	452	538	568	404	724
EXOC2_+_693096.23-P1P2_03	693	967	369	490	741	763	582	938
EXOC2_+_693096.23-P1P2_04	768	1098	931	1288	890	916	805	1179
EXOC2_+_693096.23-P1P2_05	693	656	779	972	632	719	605	974
EXOC2_+_693096.23-P1P2_06	447	658	731	743	580	611	715	933
EXOC2_+_693096.23-P1P2_07	418	445	319	334	474	578	495	791
EXOC2_+_693096.23-P1P2_08	590	859	808	977	719	722	727	1324
EXOC2_+_693096.23-P1P2_09	641	884	857	930	762	688	687	1465
EXOC2_+_693096.23-P1P2_10	451	628	502	603	503	467	543	825
EXOC2_+_693096.23-P1P2_11	639	903	857	1031	785	742	746	1247
EXOC2_+_693096.23-P1P2_12	669	601	701	822	643	722	542	1076
EXOC2_+_693096.23-P1P2_13	546	840	652	876	660	626	428	971
EXOC2_+_693096.23-P1P2_14	704	747	865	1006	736	690	718	1151
EXOC2_+_693096.23-P1P2_15	477	689	442	715	463	531	471	867
EXOC2_+_693096.23-P1P2_16	818	959	797	1140	676	774	838	1343
EXOC2_+_693096.23-P1P2_17	240	441	312	387	330	340	239	310
EXOC2_+_693096.23-P1P2_18	516	744	723	846	635	639	487	942
EXOC2_+_693096.23-P1P2_19	499	586	618	722	509	510	551	716
EXOC2_+_693096.23-P1P2_20	477	588	699	638	482	454	435	658
EXOC2_+_693096.23-P1P2_21	497	702	555	680	550	528	606	675
EXOC2_+_693096.23-P1P2_22	574	848	839	925	723	610	748	775
EXOC2_+_693096.23-P1P2_23	768	861	884	894	778	759	831	1244
EXOC3_-_443404.23-P1P2_00	1330	1632	782	746	1334	1416	82	173
EXOC3_-_443404.23-P1P2_01	818	1098	427	406	784	779	46	62
EXOC3_-_443404.23-P1P2_02	981	927	678	600	900	848	124	229
EXOC3_-_443404.23-P1P2_03	671	858	618	903	741	805	502	629
EXOC3_-_443404.23-P1P2_04	543	576	615	698	449	497	435	673
EXOC3_-_443404.23-P1P2_05	677	949	817	887	785	636	778	985
EXOC3_-_443404.23-P1P2_06	579	782	829	776	624	536	613	1143
EXOC3_-_443404.23-P1P2_07	750	857	863	1086	673	693	685	905
EXOC3_-_443404.23-P1P2_08	845	823	425	594	893	864	164	169
EXOC3_-_443404.23-P1P2_09	530	690	641	823	547	511	487	629
EXOC3_-_443404.23-P1P2_10	526	846	728	859	579	669	645	1177
EXOC3_-_443404.23-P1P2_11	676	637	553	589	542	685	298	616
EXOC3_-_443404.23-P1P2_12	660	772	825	775	713	611	518	901
EXOC3_-_443404.23-P1P2_13	593	657	624	684	447	529	429	840
EXOC3_-_443404.23-P1P2_14	849	992	945	1191	746	840	733	1156
EXOC3_-_443404.23-P1P2_15	585	881	786	959	753	685	675	1047
EXOC3_-_443404.23-P1P2_16	204	296	271	277	269	291	139	314
EXOC3_-_443404.23-P1P2_17	325	416	395	365	342	310	250	303
EXOC3_-_443404.23-P1P2_18	274	365	271	379	243	245	229	372
EXOC3_-_443404.23-P1P2_19	515	570	785	804	480	607	559	667
EXOC3_-_443404.23-P1P2_20	1015	1168	1187	1280	782	936	714	1753
EXOC3_-_443404.23-P1P2_21	281	339	255	385	245	294	228	352
EXOC3_-_443404.23-P1P2_22	697	789	756	801	693	680	257	450
EXOC3_-_443413.23-P1P2_00	1780	1940	954	1161	1809	2037	258	438
EXOC3_-_443413.23-P1P2_01	729	885	363	587	958	897	144	173
EXOC3_-_443413.23-P1P2_02	926	1042	707	576	1097	1031	75	119
EXOC3_-_443413.23-P1P2_03	794	1096	553	573	824	882	154	295
EXOC3_-_443413.23-P1P2_04	917	981	560	482	1021	886	59	123
EXOC3_-_443413.23-P1P2_05	1068	1274	700	688	1065	1125	151	214
EXOC3_-_443413.23-P1P2_06	1180	1152	1300	1415	1155	1185	1138	1961
EXOC3_-_443413.23-P1P2_07	598	664	331	446	770	760	177	182
EXOC3_-_443413.23-P1P2_08	871	1127	463	663	926	1007	104	122
EXOC3_-_443413.23-P1P2_09	959	1068	626	676	1084	975	272	352
EXOC3_-_443413.23-P1P2_10	1012	1309	602	656	1154	1277	59	202
EXOC3_-_443413.23-P1P2_11	732	1022	519	423	797	828	36	116
EXOC3_-_443413.23-P1P2_12	1056	1014	1101	1280	985	867	866	1378
EXOC3_-_443413.23-P1P2_13	732	1044	784	884	875	755	418	730
EXOC3_-_443413.23-P1P2_14	680	795	792	948	707	791	573	999
EXOC3_-_443413.23-P1P2_15	920	1096	646	671	1080	976	183	277
EXOC3_-_443413.23-P1P2_16	722	1050	1085	1179	821	865	679	1432
EXOC3_-_443413.23-P1P2_17	672	886	841	991	798	788	805	1634
EXOC3_-_443413.23-P1P2_18	780	762	468	917	692	706	472	799
EXOC3_-_443413.23-P1P2_19	699	692	693	966	708	652	700	956
EXOC3_-_443413.23-P1P2_20	1228	1284	1341	1597	1214	1013	1179	1492
EXOC3_-_443413.23-P1P2_21	1117	1008	1140	1279	1035	1072	1079	1536
EXOC3_-_443413.23-P1P2_22	544	676	667	724	592	497	505	682
EXOC3_-_443413.23-P1P2_23	1016	1180	1289	1275	1102	1020	1029	1464
EXOC4_+_132937814.23-P1P2_00	1377	1565	84	161	1499	1748	294	573
EXOC4_+_132937814.23-P1P2_01	484	527	69	57	467	533	9	13
EXOC4_+_132937814.23-P1P2_02	440	501	39	51	592	576	39	17
EXOC4_+_132937814.23-P1P2_03	747	707	26	64	808	592	19	50
EXOC4_+_132937814.23-P1P2_04	215	452	469	399	311	342	236	1563
EXOC4_+_132937814.23-P1P2_05	339	280	405	446	331	330	190	427
EXOC4_+_132937814.23-P1P2_06	585	755	132	140	722	655	11	62
EXOC4_+_132937814.23-P1P2_07	591	812	51	57	740	619	3	6
EXOC4_+_132937814.23-P1P2_08	668	708	58	76	652	722	1	15
EXOC4_+_132937814.23-P1P2_09	485	517	54	18	631	492	18	36
EXOC4_+_132937814.23-P1P2_10	407	529	41	73	492	502	52	11
EXOC4_+_132937814.23-P1P2_11	558	624	104	66	623	546	19	88
EXOC4_+_132937814.23-P1P2_12	716	753	190	123	721	751	95	201
EXOC4_+_132937814.23-P1P2_13	529	525	119	117	515	632	24	34
EXOC4_+_132937814.23-P1P2_14	523	499	93	125	700	545	38	52
EXOC4_+_132937814.23-P1P2_15	614	621	276	337	691	598	164	136
EXOC4_+_132937814.23-P1P2_16	652	703	806	702	670	764	497	1533
EXOC4_+_132937814.23-P1P2_17	574	607	519	338	522	474	186	320
EXOC4_+_132937814.23-P1P2_18	421	598	546	698	552	509	689	739
EXOC4_+_132937814.23-P1P2_19	272	434	347	330	360	313	486	429
EXOC4_+_132937814.23-P1P2_20	402	507	383	574	354	404	493	653
EXOC4_+_132937814.23-P1P2_21	449	699	616	694	504	515	382	598
EXOC4_+_132937814.23-P1P2_22	456	464	740	606	528	429	499	596
EXOC4_+_132937814.23-P1P2_23	314	244	237	369	213	203	208	324
EXOC4_-_132937863.23-P1P2_00	1081	1062	175	231	1117	1108	142	221
EXOC4_-_132937863.23-P1P2_01	449	708	600	584	604	552	505	1035
EXOC4_-_132937863.23-P1P2_02	99	87	66	62	85	58	61	207
EXOC4_-_132937863.23-P1P2_03	192	308	302	290	261	256	276	563
EXOC4_-_132937863.23-P1P2_04	421	440	421	622	255	431	322	608
EXOC4_-_132937863.23-P1P2_05	280	488	338	553	384	355	379	632
EXOC4_-_132937863.23-P1P2_06	344	476	398	476	371	325	339	675
EXOC4_-_132937863.23-P1P2_07	230	196	244	232	235	278	171	283
EXOC4_-_132937863.23-P1P2_08	253	397	211	413	305	318	265	245
EXOC4_-_132937863.23-P1P2_09	260	382	356	353	449	354	367	460
EXOC4_-_132937863.23-P1P2_10	448	484	447	560	485	412	386	490
EXOC4_-_132937863.23-P1P2_11	379	493	511	488	419	381	327	668
EXOC4_-_132937863.23-P1P2_12	280	187	362	271	253	252	306	488
EXOC4_-_132937863.23-P1P2_13	372	307	477	313	319	356	422	386
EXOC4_-_132937863.23-P1P2_14	71	95	135	142	92	109	67	234
EXOC4_-_132937863.23-P1P2_15	162	248	286	333	228	244	249	417
EXOC4_-_132937863.23-P1P2_16	444	299	640	599	512	487	343	780
EXOC4_-_132937863.23-P1P2_17	224	290	323	379	217	215	281	370
EXOC4_-_132937863.23-P1P2_18	483	601	658	939	585	494	474	755
EXOC4_-_132937863.23-P1P2_19	124	80	98	116	110	117	150	156
EXOC4_-_132937863.23-P1P2_20	257	222	289	319	218	221	165	244
EXOC4_-_132937863.23-P1P2_21	268	212	243	227	210	251	235	297
EXOC4_-_132937863.23-P1P2_22	350	389	444	532	277	407	250	403
EXOC4_-_132937863.23-P1P2_23	221	127	175	303	263	229	235	427
EXOC5_+_57734958.23-P1P2_00	2611	2642	2933	3084	2366	2322	2219	3998
EXOC5_+_57734958.23-P1P2_01	833	1167	993	1180	1007	936	1064	1125
EXOC5_+_57734958.23-P1P2_02	875	866	984	1253	961	864	863	1217
EXOC5_+_57734958.23-P1P2_03	721	951	1088	1186	939	775	935	1454
EXOC5_+_57734958.23-P1P2_04	1319	1425	1277	1539	1277	1261	1283	1923
EXOC5_+_57734958.23-P1P2_05	1030	1207	1252	1352	1131	1166	1216	1870
EXOC5_+_57734958.23-P1P2_06	1300	1352	1221	1637	1156	1155	1010	1843
EXOC5_+_57734958.23-P1P2_07	1136	1463	1317	1482	1316	1362	917	1466
EXOC5_+_57734958.23-P1P2_08	758	783	907	1154	859	860	786	1075
EXOC5_+_57734958.23-P1P2_09	1280	1519	1397	1733	1463	1337	1536	2372
EXOC5_+_57734958.23-P1P2_10	540	647	786	929	718	599	711	832
EXOC5_+_57734958.23-P1P2_11	1097	1442	1411	1849	1219	1143	1416	1963
EXOC5_+_57734958.23-P1P2_12	1075	1437	1358	1366	1271	1273	1114	1763
EXOC5_+_57734958.23-P1P2_13	852	1057	959	1232	882	1062	750	1598
EXOC5_+_57734958.23-P1P2_14	697	1053	852	1086	796	786	566	1029
EXOC5_+_57734958.23-P1P2_15	749	855	884	971	884	615	927	1038
EXOC5_+_57734958.23-P1P2_16	1078	1149	1444	1451	1060	1133	1133	1676
EXOC5_+_57734958.23-P1P2_17	637	626	605	780	535	464	570	1090
EXOC5_+_57734958.23-P1P2_18	875	870	901	961	801	830	708	965
EXOC5_+_57734958.23-P1P2_19	812	1049	1038	1143	899	992	790	1367
EXOC5_+_57734958.23-P1P2_20	478	628	466	720	739	526	728	677
EXOC5_+_57734958.23-P1P2_21	1020	1276	1019	1290	1046	1023	961	1296
EXOC5_+_57734958.23-P1P2_22	953	956	1125	1480	1037	941	975	1209
EXOC5_+_57734958.23-P1P2_23	857	936	1040	1142	1092	950	935	1749
EXOC5_+_57735310.23-P1P2_00	784	952	495	589	961	886	310	292
EXOC5_+_57735310.23-P1P2_01	249	424	245	324	343	363	137	149
EXOC5_+_57735310.23-P1P2_02	239	378	161	166	359	351	63	183
EXOC5_+_57735310.23-P1P2_03	415	426	185	250	378	447	132	74
EXOC5_+_57735310.23-P1P2_04	610	790	602	623	664	760	620	687
EXOC5_+_57735310.23-P1P2_05	454	503	650	521	543	507	322	590
EXOC5_+_57735310.23-P1P2_06	288	369	266	322	221	242	178	257
EXOC5_+_57735310.23-P1P2_07	664	736	501	496	690	661	310	495
EXOC5_+_57735310.23-P1P2_08	421	627	206	260	522	563	89	128
EXOC5_+_57735310.23-P1P2_09	414	496	285	209	389	331	121	76
EXOC5_+_57735310.23-P1P2_10	294	448	188	183	310	340	173	428
EXOC5_+_57735310.23-P1P2_11	450	482	342	420	530	447	95	259
EXOC5_+_57735310.23-P1P2_12	460	469	566	745	573	522	465	631
EXOC5_+_57735310.23-P1P2_13	292	244	338	418	300	262	169	264
EXOC5_+_57735310.23-P1P2_14	523	632	582	646	594	554	625	532
EXOC5_+_57735310.23-P1P2_15	599	641	641	710	527	544	686	1049
EXOC5_+_57735310.23-P1P2_16	353	450	464	555	386	314	459	724
EXOC5_+_57735310.23-P1P2_17	128	338	192	271	242	249	328	332
EXOC5_+_57735310.23-P1P2_18	237	342	279	338	347	311	219	362
EXOC5_+_57735310.23-P1P2_19	367	601	439	561	480	562	209	434
EXOC5_+_57735310.23-P1P2_20	301	396	294	465	344	363	329	582
EXOC5_+_57735310.23-P1P2_21	445	503	555	605	494	521	541	697
EXOC5_+_57735310.23-P1P2_22	308	367	482	425	397	327	323	481
EXOC5_+_57735310.23-P1P2_23	371	405	415	616	412	427	438	556
EXOSC10_-_11159878.23-P1P2_00	1242	1553	406	370	1777	1747	1092	1618
EXOSC10_-_11159878.23-P1P2_01	595	878	880	912	724	844	633	1003
EXOSC10_-_11159878.23-P1P2_02	873	1186	491	476	1017	1137	320	525
EXOSC10_-_11159878.23-P1P2_03	826	1064	329	415	816	1007	422	675
EXOSC10_-_11159878.23-P1P2_04	769	992	312	425	918	865	503	577
EXOSC10_-_11159878.23-P1P2_05	490	603	663	613	545	486	511	719
EXOSC10_-_11159878.23-P1P2_06	652	971	855	1100	684	739	612	1004
EXOSC10_-_11159878.23-P1P2_07	565	1000	326	432	732	686	532	1139
EXOSC10_-_11159878.23-P1P2_08	639	680	396	424	842	917	428	781
EXOSC10_-_11159878.23-P1P2_09	601	680	393	439	661	748	320	563
EXOSC10_-_11159878.23-P1P2_10	729	901	950	1173	791	759	814	1173
EXOSC10_-_11159878.23-P1P2_11	784	695	674	958	714	821	573	1250
EXOSC10_-_11159878.23-P1P2_12	356	504	333	487	512	499	464	796
EXOSC10_-_11159878.23-P1P2_13	525	686	845	752	543	557	571	516
EXOSC10_-_11159878.23-P1P2_14	644	639	795	780	664	561	695	720
EXOSC10_-_11159878.23-P1P2_15	966	1083	1203	1372	982	875	854	1180
EXOSC10_-_11159878.23-P1P2_16	757	1030	1059	1305	1010	961	853	1244
EXOSC10_-_11159878.23-P1P2_17	745	860	965	1133	758	860	702	1276
EXOSC10_-_11159878.23-P1P2_18	720	1005	806	998	786	847	859	829
EXOSC10_-_11159878.23-P1P2_19	651	775	981	917	698	598	643	942
EXOSC10_-_11159878.23-P1P2_20	653	551	667	789	576	595	514	765
EXOSC10_-_11159878.23-P1P2_21	784	890	1056	1238	1044	977	891	1410
EXOSC10_-_11159878.23-P1P2_22	689	893	648	666	763	663	755	1077
EXOSC10_-_11159878.23-P1P2_23	594	727	367	672	618	694	515	703
EXOSC10_-_11159881.23-P1P2_00	640	875	198	200	912	946	466	836
EXOSC10_-_11159881.23-P1P2_01	248	304	73	99	305	334	112	213
EXOSC10_-_11159881.23-P1P2_02	359	537	64	133	565	489	115	369
EXOSC10_-_11159881.23-P1P2_03	186	279	38	98	322	305	134	215
EXOSC10_-_11159881.23-P1P2_04	491	776	658	779	488	536	356	774
EXOSC10_-_11159881.23-P1P2_05	387	469	298	389	378	392	338	596
EXOSC10_-_11159881.23-P1P2_06	310	322	109	103	339	454	157	308
EXOSC10_-_11159881.23-P1P2_07	369	353	96	121	331	455	153	134
EXOSC10_-_11159881.23-P1P2_08	465	526	153	97	645	474	128	266
EXOSC10_-_11159881.23-P1P2_09	364	451	523	502	421	450	296	548
EXOSC10_-_11159881.23-P1P2_10	520	662	574	511	574	501	465	804
EXOSC10_-_11159881.23-P1P2_11	420	480	321	409	456	521	330	651
EXOSC10_-_11159881.23-P1P2_12	410	508	529	761	482	508	393	605
EXOSC10_-_11159881.23-P1P2_13	352	393	94	128	472	477	126	206
EXOSC10_-_11159881.23-P1P2_14	386	525	535	741	445	461	495	878
EXOSC10_-_11159881.23-P1P2_15	263	320	304	407	315	333	366	499
EXOSC10_-_11159881.23-P1P2_16	379	517	495	650	479	468	416	487
EXOSC10_-_11159881.23-P1P2_17	605	535	691	492	511	417	731	747
EXOSC10_-_11159881.23-P1P2_18	459	750	667	639	463	528	511	791
EXOSC10_-_11159881.23-P1P2_19	680	895	884	1007	627	687	915	1114
EXOSC10_-_11159881.23-P1P2_20	174	325	176	382	207	260	235	264
EXOSC10_-_11159881.23-P1P2_21	224	306	259	281	254	301	175	499
EXOSC10_-_11159881.23-P1P2_22	529	585	675	740	607	520	536	807
EXOSC1_-_99205715.23-P1P2_00	1023	1074	492	709	1317	1258	991	1848
EXOSC1_-_99205715.23-P1P2_01	615	979	396	431	779	758	695	954
EXOSC1_-_99205715.23-P1P2_02	595	614	519	637	645	800	541	1022
EXOSC1_-_99205715.23-P1P2_03	596	834	848	906	693	778	549	1159
EXOSC1_-_99205715.23-P1P2_04	528	770	666	937	577	589	566	953
EXOSC1_-_99205715.23-P1P2_05	600	748	649	931	662	668	775	839
EXOSC1_-_99205715.23-P1P2_06	635	674	665	835	616	674	696	752
EXOSC1_-_99205715.23-P1P2_07	553	676	588	797	639	588	578	837
EXOSC1_-_99205715.23-P1P2_08	707	1035	783	866	807	764	633	1092
EXOSC1_-_99205715.23-P1P2_09	577	666	386	502	601	744	566	1013
EXOSC1_-_99205715.23-P1P2_10	666	925	932	1081	818	788	792	1051
EXOSC1_-_99205715.23-P1P2_11	765	905	909	958	725	696	685	979
EXOSC1_-_99205715.23-P1P2_12	628	830	791	973	752	699	703	1046
EXOSC1_-_99205715.23-P1P2_13	708	752	744	1089	764	776	708	918
EXOSC1_-_99205715.23-P1P2_14	784	883	845	1065	908	878	825	1372
EXOSC1_-_99205715.23-P1P2_15	588	720	778	734	602	542	588	535
EXOSC1_-_99205715.23-P1P2_16	359	434	435	505	441	453	395	594
EXOSC1_-_99205715.23-P1P2_17	786	817	957	1020	788	860	873	1497
EXOSC1_-_99205715.23-P1P2_18	673	680	702	910	658	620	644	928
EXOSC1_-_99205715.23-P1P2_19	674	857	903	1163	586	746	521	1200
EXOSC1_-_99205715.23-P1P2_20	632	727	765	998	786	796	637	933
EXOSC1_-_99205715.23-P1P2_21	623	649	689	1021	613	617	572	1022
EXOSC1_-_99205715.23-P1P2_22	768	929	877	974	748	808	647	1228
EXOSC1_-_99205715.23-P1P2_23	703	825	943	1143	755	736	575	1160
EXOSC1_-_99205735.23-P1P2_00	1163	1287	801	841	1420	1270	1457	2457
EXOSC1_-_99205735.23-P1P2_01	410	485	221	251	510	497	606	844
EXOSC1_-_99205735.23-P1P2_02	301	515	282	291	441	363	592	799
EXOSC1_-_99205735.23-P1P2_03	778	970	576	722	854	924	927	1200
EXOSC1_-_99205735.23-P1P2_04	381	621	604	693	494	500	492	788
EXOSC1_-_99205735.23-P1P2_05	657	750	668	855	623	667	639	1059
EXOSC1_-_99205735.23-P1P2_06	684	923	1032	1080	786	814	811	1335
EXOSC1_-_99205735.23-P1P2_07	566	849	959	1047	783	741	724	1061
EXOSC1_-_99205735.23-P1P2_08	640	900	664	860	762	726	656	1063
EXOSC1_-_99205735.23-P1P2_09	647	629	794	862	720	677	679	921
EXOSC1_-_99205735.23-P1P2_10	477	611	394	422	515	504	401	901
EXOSC1_-_99205735.23-P1P2_11	800	814	875	1131	948	822	962	1350
EXOSC1_-_99205735.23-P1P2_12	590	895	617	922	713	710	697	1134
EXOSC1_-_99205735.23-P1P2_13	1018	1090	1200	1362	947	1040	1195	1348
EXOSC1_-_99205735.23-P1P2_14	631	639	734	975	528	627	599	749
EXOSC1_-_99205735.23-P1P2_15	725	993	975	1040	944	890	840	1696
EXOSC1_-_99205735.23-P1P2_16	704	920	923	1077	707	668	648	1175
EXOSC1_-_99205735.23-P1P2_17	495	531	640	722	498	535	382	891
EXOSC1_-_99205735.23-P1P2_18	469	447	638	552	478	392	474	640
EXOSC1_-_99205735.23-P1P2_19	226	358	291	458	305	310	208	490
EXOSC1_-_99205735.23-P1P2_20	752	663	823	830	784	582	658	989
EXOSC1_-_99205735.23-P1P2_21	390	482	460	476	387	468	467	776
EXOSC1_-_99205735.23-P1P2_22	503	475	933	604	563	546	501	715
EXOSC1_-_99205735.23-P1P2_23	649	839	865	1318	850	833	680	1000
EXOSC2_+_133569139.23-P1P2_00	704	771	129	180	1291	1232	80	80
EXOSC2_+_133569139.23-P1P2_01	476	419	403	416	381	340	275	349
EXOSC2_+_133569139.23-P1P2_02	305	285	64	65	394	466	9	25
EXOSC2_+_133569139.23-P1P2_03	358	432	102	142	560	506	29	18
EXOSC2_+_133569139.23-P1P2_04	478	479	553	498	467	378	459	593
EXOSC2_+_133569139.23-P1P2_05	607	699	430	429	695	640	315	515
EXOSC2_+_133569139.23-P1P2_06	1046	1200	1275	1690	931	1035	953	1213
EXOSC2_+_133569139.23-P1P2_07	513	593	649	711	604	555	737	765
EXOSC2_+_133569139.23-P1P2_08	457	547	206	193	496	525	40	78
EXOSC2_+_133569139.23-P1P2_09	509	503	583	782	544	520	518	938
EXOSC2_+_133569139.23-P1P2_10	526	565	675	695	619	630	694	1054
EXOSC2_+_133569139.23-P1P2_11	581	682	735	1011	721	726	628	1083
EXOSC2_+_133569139.23-P1P2_12	212	350	338	374	290	352	253	437
EXOSC2_+_133569139.23-P1P2_13	717	749	779	739	686	756	647	864
EXOSC2_+_133569139.23-P1P2_14	234	358	403	342	290	307	400	648
EXOSC2_+_133569139.23-P1P2_15	674	812	923	882	594	718	562	1113
EXOSC2_+_133569139.23-P1P2_16	318	244	263	319	223	223	179	358
EXOSC2_+_133569139.23-P1P2_17	367	438	518	521	429	454	396	498
EXOSC2_+_133569139.23-P1P2_18	700	882	1071	827	802	810	734	1388
EXOSC2_+_133569139.23-P1P2_19	325	507	530	593	470	400	550	686
EXOSC2_+_133569139.23-P1P2_20	660	699	734	936	816	612	571	942
EXOSC2_+_133569139.23-P1P2_21	824	1047	952	1333	895	868	529	1392
EXOSC2_-_133569408.23-P1P2_00	983	1174	61	147	2143	1884	244	350
EXOSC2_-_133569408.23-P1P2_01	454	501	63	47	817	863	52	102
EXOSC2_-_133569408.23-P1P2_02	369	451	29	40	711	625	15	18
EXOSC2_-_133569408.23-P1P2_03	595	675	59	32	937	1036	52	96
EXOSC2_-_133569408.23-P1P2_04	249	427	58	77	746	730	55	181
EXOSC2_-_133569408.23-P1P2_05	460	523	508	512	434	459	384	509
EXOSC2_-_133569408.23-P1P2_06	521	558	130	157	778	633	60	76
EXOSC2_-_133569408.23-P1P2_07	369	432	19	81	583	667	13	44
EXOSC2_-_133569408.23-P1P2_08	436	497	69	120	826	850	27	49
EXOSC2_-_133569408.23-P1P2_09	632	769	233	280	920	942	102	298
EXOSC2_-_133569408.23-P1P2_10	849	804	911	914	798	602	763	1096
EXOSC2_-_133569408.23-P1P2_11	265	353	36	73	494	541	36	58
EXOSC2_-_133569408.23-P1P2_12	865	954	711	1047	1074	998	877	1619
EXOSC2_-_133569408.23-P1P2_13	494	633	507	537	521	602	467	763
EXOSC2_-_133569408.23-P1P2_14	543	690	166	144	866	905	154	245
EXOSC2_-_133569408.23-P1P2_15	1081	862	698	783	996	881	429	688
EXOSC2_-_133569408.23-P1P2_16	579	685	186	180	608	587	137	178
EXOSC2_-_133569408.23-P1P2_17	699	1099	1000	1215	922	969	574	1020
EXOSC2_-_133569408.23-P1P2_18	421	506	558	724	498	525	500	519
EXOSC2_-_133569408.23-P1P2_19	481	519	543	750	592	526	450	817
EXOSC2_-_133569408.23-P1P2_20	731	905	904	1202	746	789	959	1471
EXOSC2_-_133569408.23-P1P2_21	776	917	961	1201	923	902	885	1042
EXOSC2_-_133569408.23-P1P2_22	491	651	268	194	642	659	295	494
EXOSC2_-_133569408.23-P1P2_23	258	240	128	267	225	200	271	244
EXOSC3_+_37785000.23-P1P2_00	834	955	133	184	1419	1237	116	173
EXOSC3_+_37785000.23-P1P2_01	341	311	488	393	364	351	274	566
EXOSC3_+_37785000.23-P1P2_02	443	682	367	300	756	617	315	654
EXOSC3_+_37785000.23-P1P2_03	405	467	361	333	442	388	272	474
EXOSC3_+_37785000.23-P1P2_04	481	488	446	443	428	507	471	702
EXOSC3_+_37785000.23-P1P2_05	521	617	737	792	616	637	619	763
EXOSC3_+_37785000.23-P1P2_06	422	502	155	191	678	611	205	359
EXOSC3_+_37785000.23-P1P2_07	624	788	791	885	789	728	645	1230
EXOSC3_+_37785000.23-P1P2_08	677	846	629	937	732	681	456	1107
EXOSC3_+_37785000.23-P1P2_09	486	614	611	758	541	574	374	1170
EXOSC3_+_37785000.23-P1P2_10	560	764	855	931	477	641	555	899
EXOSC3_+_37785000.23-P1P2_11	623	727	758	833	748	624	616	918
EXOSC3_+_37785000.23-P1P2_12	634	695	800	910	793	694	572	1076
EXOSC3_+_37785000.23-P1P2_13	529	582	542	597	524	535	559	626
EXOSC3_+_37785000.23-P1P2_14	311	306	360	437	444	352	265	520
EXOSC3_+_37785000.23-P1P2_15	887	1413	1135	1336	1010	931	787	1415
EXOSC3_+_37785000.23-P1P2_16	400	655	505	528	518	484	461	622
EXOSC3_+_37785000.23-P1P2_17	573	794	500	633	531	550	486	918
EXOSC3_+_37785000.23-P1P2_18	365	395	489	619	482	470	537	804
EXOSC3_+_37785000.23-P1P2_19	324	397	435	442	366	329	307	488
EXOSC3_+_37785000.23-P1P2_20	724	799	766	969	698	705	1008	919
EXOSC3_+_37785000.23-P1P2_21	348	569	433	591	518	450	358	645
EXOSC3_+_37785000.23-P1P2_22	577	650	745	747	488	618	640	955
EXOSC3_+_37785000.23-P1P2_23	310	460	406	437	407	390	304	576
EXOSC3_-_37785046.23-P1P2_00	949	1234	139	292	1823	1878	1009	1576
EXOSC3_-_37785046.23-P1P2_01	581	672	470	540	568	526	468	934
EXOSC3_-_37785046.23-P1P2_02	564	632	864	847	672	570	656	966
EXOSC3_-_37785046.23-P1P2_03	675	678	816	1017	657	699	660	1089
EXOSC3_-_37785046.23-P1P2_04	808	944	490	570	1192	1076	749	1432
EXOSC3_-_37785046.23-P1P2_05	300	258	81	81	420	392	222	345
EXOSC3_-_37785046.23-P1P2_06	766	841	794	869	823	851	667	1494
EXOSC3_-_37785046.23-P1P2_07	475	548	382	457	601	605	727	762
EXOSC3_-_37785046.23-P1P2_08	984	944	1074	1213	989	1003	840	1237
EXOSC3_-_37785046.23-P1P2_09	246	301	263	233	258	194	175	326
EXOSC3_-_37785046.23-P1P2_10	422	480	421	531	406	327	345	606
EXOSC3_-_37785046.23-P1P2_11	677	938	905	1109	851	683	647	1320
EXOSC3_-_37785046.23-P1P2_12	1010	1279	1068	1307	987	1019	939	1609
EXOSC3_-_37785046.23-P1P2_13	940	1068	1178	1270	1026	1043	847	1415
EXOSC3_-_37785046.23-P1P2_14	1137	1510	1950	1689	1229	1246	1279	1687
EXOSC3_-_37785046.23-P1P2_15	892	1151	1152	1355	956	966	857	1302
EXOSC3_-_37785046.23-P1P2_16	394	507	510	449	356	371	356	397
EXOSC3_-_37785046.23-P1P2_17	485	595	531	613	540	423	561	620
EXOSC3_-_37785046.23-P1P2_18	856	691	991	1002	788	788	825	1163
EXOSC3_-_37785046.23-P1P2_19	626	603	842	841	702	674	1505	876
EXOSC3_-_37785046.23-P1P2_20	732	844	756	804	565	603	734	971
EXOSC3_-_37785046.23-P1P2_21	459	572	502	828	603	446	544	632
EXOSC3_-_37785046.23-P1P2_22	1035	1151	1215	1316	1009	1028	960	1540
EXOSC3_-_37785046.23-P1P2_23	849	985	1134	1224	981	772	882	1304
EXOSC4_+_145133666.23-P1P2_00	1143	1305	417	445	1609	1353	152	177
EXOSC4_+_145133666.23-P1P2_01	670	1047	674	648	879	732	219	382
EXOSC4_+_145133666.23-P1P2_02	702	720	675	492	702	722	160	504
EXOSC4_+_145133666.23-P1P2_03	410	444	324	242	474	632	35	90
EXOSC4_+_145133666.23-P1P2_04	727	847	1002	1092	788	887	814	1491
EXOSC4_+_145133666.23-P1P2_05	668	650	939	901	712	657	485	978
EXOSC4_+_145133666.23-P1P2_06	557	733	973	968	630	663	759	959
EXOSC4_+_145133666.23-P1P2_07	809	947	965	1330	937	916	740	1622
EXOSC4_+_145133666.23-P1P2_08	502	773	520	671	660	604	172	506
EXOSC4_+_145133666.23-P1P2_09	981	1202	1205	1389	1011	983	992	1448
EXOSC4_+_145133666.23-P1P2_10	577	691	413	360	649	649	48	119
EXOSC4_+_145133666.23-P1P2_11	943	1005	1127	1228	735	874	710	1510
EXOSC4_+_145133666.23-P1P2_12	644	845	853	1050	908	854	639	1130
EXOSC4_+_145133666.23-P1P2_13	536	873	818	767	659	756	539	1325
EXOSC4_+_145133666.23-P1P2_14	607	580	857	817	754	690	806	1113
EXOSC4_+_145133666.23-P1P2_15	787	916	946	1375	875	781	807	1457
EXOSC4_+_145133666.23-P1P2_16	840	944	1267	1431	1030	891	900	1670
EXOSC4_+_145133666.23-P1P2_17	688	893	1017	1197	766	792	971	1085
EXOSC4_+_145133666.23-P1P2_18	766	962	931	1205	935	798	736	1178
EXOSC4_+_145133666.23-P1P2_19	685	826	812	957	719	672	744	962
EXOSC4_+_145133666.23-P1P2_20	899	1085	1047	1219	1038	899	940	1361
EXOSC4_+_145133666.23-P1P2_21	724	652	866	890	579	591	551	913
EXOSC4_+_145133666.23-P1P2_22	665	686	935	907	750	713	670	1247
EXOSC4_+_145133666.23-P1P2_23	517	531	544	564	440	443	429	779
EXOSC4_-_145133639.23-P1P2_00	240	340	26	11	372	377	0	15
EXOSC4_-_145133639.23-P1P2_01	289	311	38	43	606	547	17	61
EXOSC4_-_145133639.23-P1P2_02	464	600	89	195	710	585	55	86
EXOSC4_-_145133639.23-P1P2_03	379	394	104	109	507	395	23	82
EXOSC4_-_145133639.23-P1P2_04	180	207	123	86	255	230	97	192
EXOSC4_-_145133639.23-P1P2_05	335	350	215	195	369	362	258	376
EXOSC4_-_145133639.23-P1P2_06	350	327	283	278	350	300	237	447
EXOSC4_-_145133639.23-P1P2_07	331	390	118	121	379	303	141	298
EXOSC4_-_145133639.23-P1P2_08	206	225	44	34	339	280	40	57
EXOSC4_-_145133639.23-P1P2_09	397	297	88	115	473	458	68	53
EXOSC4_-_145133639.23-P1P2_10	306	395	377	431	303	298	200	422
EXOSC4_-_145133639.23-P1P2_11	277	326	69	120	341	327	56	103
EXOSC4_-_145133639.23-P1P2_12	370	431	397	443	292	356	228	454
EXOSC4_-_145133639.23-P1P2_13	215	425	177	194	284	292	214	332
EXOSC4_-_145133639.23-P1P2_14	296	422	260	342	237	298	177	542
EXOSC4_-_145133639.23-P1P2_15	456	464	107	111	583	644	64	96
EXOSC4_-_145133639.23-P1P2_16	232	232	59	146	343	280	2	38
EXOSC4_-_145133639.23-P1P2_17	201	297	305	352	241	230	151	288
EXOSC4_-_145133639.23-P1P2_18	601	647	762	871	676	602	606	1004
EXOSC4_-_145133639.23-P1P2_19	146	196	250	262	171	178	108	199
EXOSC4_-_145133639.23-P1P2_20	251	342	369	414	321	294	193	421
EXOSC4_-_145133639.23-P1P2_21	519	637	605	864	418	371	365	820
EXOSC4_-_145133639.23-P1P2_22	432	555	575	541	338	366	294	679
EXOSC4_-_145133639.23-P1P2_23	216	319	294	398	267	225	128	373
EXOSC5_+_41903223.23-P1P2_00	442	635	70	61	912	1111	68	75
EXOSC5_+_41903223.23-P1P2_01	431	425	66	60	667	532	46	38
EXOSC5_+_41903223.23-P1P2_02	561	491	673	744	593	484	583	950
EXOSC5_+_41903223.23-P1P2_03	464	449	158	156	630	639	75	84
EXOSC5_+_41903223.23-P1P2_04	800	825	867	1099	740	821	654	942
EXOSC5_+_41903223.23-P1P2_05	524	687	195	197	695	615	76	106
EXOSC5_+_41903223.23-P1P2_06	470	264	75	118	504	457	54	62
EXOSC5_+_41903223.23-P1P2_07	422	628	481	625	518	508	496	1186
EXOSC5_+_41903223.23-P1P2_08	325	415	63	101	617	489	32	82
EXOSC5_+_41903223.23-P1P2_09	467	681	544	788	624	534	525	737
EXOSC5_+_41903223.23-P1P2_10	682	664	807	1042	568	614	424	1104
EXOSC5_+_41903223.23-P1P2_11	642	936	817	965	804	831	623	1062
EXOSC5_+_41903223.23-P1P2_12	606	707	754	993	687	651	635	1100
EXOSC5_+_41903223.23-P1P2_13	533	878	775	831	722	687	635	1076
EXOSC5_+_41903223.23-P1P2_14	370	700	617	722	445	492	623	735
EXOSC5_+_41903223.23-P1P2_15	334	499	431	478	407	384	297	722
EXOSC5_+_41903223.23-P1P2_16	629	675	768	712	590	659	569	903
EXOSC5_+_41903223.23-P1P2_17	179	251	259	252	245	297	266	340
EXOSC5_+_41903223.23-P1P2_18	323	521	397	802	407	391	408	549
EXOSC5_+_41903223.23-P1P2_19	609	754	153	148	776	776	130	403
EXOSC5_+_41903223.23-P1P2_20	619	776	686	901	797	764	803	633
EXOSC5_+_41903223.23-P1P2_21	598	730	754	1193	670	717	653	1088
EXOSC5_+_41903223.23-P1P2_22	462	602	558	886	516	512	416	1423
EXOSC5_+_41903223.23-P1P2_23	587	762	741	884	579	702	728	1105
EXOSC5_-_41903252.23-P1P2_00	794	926	104	206	1399	1468	320	551
EXOSC5_-_41903252.23-P1P2_01	467	501	77	95	829	819	134	235
EXOSC5_-_41903252.23-P1P2_02	828	961	971	954	910	976	1041	1280
EXOSC5_-_41903252.23-P1P2_03	256	283	33	53	366	428	65	110
EXOSC5_-_41903252.23-P1P2_04	533	751	750	770	558	645	357	972
EXOSC5_-_41903252.23-P1P2_05	482	517	668	622	397	494	551	587
EXOSC5_-_41903252.23-P1P2_06	310	417	450	442	326	382	296	443
EXOSC5_-_41903252.23-P1P2_07	669	834	789	737	842	1060	664	1317
EXOSC5_-_41903252.23-P1P2_08	599	781	707	879	878	857	1006	745
EXOSC5_-_41903252.23-P1P2_09	360	524	597	597	376	356	364	729
EXOSC5_-_41903252.23-P1P2_10	596	723	642	639	557	535	525	821
EXOSC5_-_41903252.23-P1P2_11	434	582	548	712	490	524	587	756
EXOSC5_-_41903252.23-P1P2_12	663	802	704	1026	723	650	430	1046
EXOSC5_-_41903252.23-P1P2_13	646	592	754	711	688	760	630	914
EXOSC5_-_41903252.23-P1P2_14	526	711	580	927	571	541	477	853
EXOSC5_-_41903252.23-P1P2_15	439	494	604	680	525	576	416	979
EXOSC5_-_41903252.23-P1P2_16	677	664	1054	929	681	668	553	1143
EXOSC5_-_41903252.23-P1P2_17	506	586	584	660	593	547	365	490
EXOSC5_-_41903252.23-P1P2_18	552	710	719	846	623	560	489	768
EXOSC5_-_41903252.23-P1P2_19	519	428	534	685	390	534	478	924
EXOSC5_-_41903252.23-P1P2_20	474	404	609	652	419	379	402	602
EXOSC5_-_41903252.23-P1P2_21	339	582	555	412	404	435	472	614
EXOSC5_-_41903252.23-P1P2_22	506	648	914	711	643	594	575	864
EXOSC6_+_70285829.23-P1P2_00	864	903	108	189	1371	1150	651	1083
EXOSC6_+_70285829.23-P1P2_01	397	409	151	81	666	596	419	668
EXOSC6_+_70285829.23-P1P2_02	793	784	297	408	1011	814	809	1087
EXOSC6_+_70285829.23-P1P2_03	612	727	367	302	874	894	759	1046
EXOSC6_+_70285829.23-P1P2_04	525	669	246	310	782	831	815	1200
EXOSC6_+_70285829.23-P1P2_05	555	683	532	627	586	620	559	981
EXOSC6_+_70285829.23-P1P2_06	690	905	919	1031	681	679	814	1081
EXOSC6_+_70285829.23-P1P2_07	219	435	76	86	327	454	147	233
EXOSC6_+_70285829.23-P1P2_08	414	527	177	234	693	584	550	857
EXOSC6_+_70285829.23-P1P2_09	513	590	277	241	838	821	581	874
EXOSC6_+_70285829.23-P1P2_10	664	649	360	441	759	683	771	1144
EXOSC6_+_70285829.23-P1P2_11	543	691	596	743	631	535	508	718
EXOSC6_+_70285829.23-P1P2_12	657	892	907	900	754	765	732	1110
EXOSC6_+_70285829.23-P1P2_13	750	843	992	896	874	946	724	1294
EXOSC6_+_70285829.23-P1P2_14	714	826	785	862	741	690	612	977
EXOSC6_+_70285829.23-P1P2_15	817	861	983	1018	841	765	838	984
EXOSC6_+_70285829.23-P1P2_16	814	1054	815	884	856	749	919	758
EXOSC6_+_70285829.23-P1P2_17	520	636	733	644	556	469	413	843
EXOSC6_+_70285829.23-P1P2_18	691	802	815	742	686	817	730	897
EXOSC6_+_70285829.23-P1P2_19	481	656	495	574	583	633	551	904
EXOSC6_+_70285829.23-P1P2_20	927	1120	1164	1031	1057	898	1118	1564
EXOSC6_+_70285829.23-P1P2_21	631	919	1099	1191	860	823	803	1209
EXOSC6_+_70285829.23-P1P2_22	494	715	658	760	570	614	583	909
EXOSC6_+_70285829.23-P1P2_23	876	1123	1159	1262	958	1032	931	1992
EXOSC6_-_70285645.23-P1P2_00	1263	1261	215	288	2199	1930	874	1576
EXOSC6_-_70285645.23-P1P2_01	1027	1025	1053	1123	1037	997	1010	1257
EXOSC6_-_70285645.23-P1P2_02	706	766	270	352	1033	1132	718	1927
EXOSC6_-_70285645.23-P1P2_03	762	874	512	392	865	927	891	1101
EXOSC6_-_70285645.23-P1P2_04	1001	1020	913	876	1216	1016	1016	1323
EXOSC6_-_70285645.23-P1P2_05	940	968	770	1085	919	837	820	1054
EXOSC6_-_70285645.23-P1P2_06	843	955	971	950	867	802	689	1416
EXOSC6_-_70285645.23-P1P2_07	527	636	255	247	978	745	508	904
EXOSC6_-_70285645.23-P1P2_08	835	915	298	295	1050	1021	803	899
EXOSC6_-_70285645.23-P1P2_09	693	854	952	795	771	773	634	1294
EXOSC6_-_70285645.23-P1P2_10	602	767	720	839	658	737	416	646
EXOSC6_-_70285645.23-P1P2_11	758	955	851	857	682	727	954	1089
EXOSC6_-_70285645.23-P1P2_12	520	609	592	680	520	491	426	871
EXOSC6_-_70285645.23-P1P2_13	1089	962	1493	1368	929	1033	995	1812
EXOSC6_-_70285645.23-P1P2_14	782	818	191	160	1189	1257	577	905
EXOSC6_-_70285645.23-P1P2_15	499	578	728	770	494	454	454	717
EXOSC6_-_70285645.23-P1P2_16	868	1098	1135	1237	953	1109	1050	1609
EXOSC6_-_70285645.23-P1P2_17	788	946	843	969	872	901	642	1336
EXOSC6_-_70285645.23-P1P2_18	745	1014	913	995	775	740	644	1382
EXOSC6_-_70285645.23-P1P2_19	564	829	750	1131	789	768	611	949
EXOSC6_-_70285645.23-P1P2_20	624	747	928	1156	765	753	651	1309
EXOSC6_-_70285645.23-P1P2_21	626	510	720	820	662	616	625	697
EXOSC6_-_70285645.23-P1P2_22	459	528	611	583	474	460	325	606
EXOSC6_-_70285645.23-P1P2_23	863	1216	1074	1386	990	959	867	1323
EXOSC7_+_45017890.23-P1P2_00	598	640	817	859	638	597	599	730
EXOSC7_+_45017890.23-P1P2_01	212	413	264	335	296	301	92	241
EXOSC7_+_45017890.23-P1P2_02	200	163	167	188	155	90	105	245
EXOSC7_+_45017890.23-P1P2_03	40	82	83	121	87	90	95	109
EXOSC7_+_45017890.23-P1P2_04	319	506	268	507	340	330	306	438
EXOSC7_+_45017890.23-P1P2_05	590	535	711	797	585	579	598	747
EXOSC7_+_45017890.23-P1P2_06	120	69	117	132	159	181	148	272
EXOSC7_+_45017890.23-P1P2_07	131	186	225	217	197	159	204	358
EXOSC7_+_45017890.23-P1P2_08	427	419	516	546	362	376	316	369
EXOSC7_+_45017890.23-P1P2_09	526	477	916	529	607	523	134	271
EXOSC7_+_45017890.23-P1P2_10	237	297	312	458	248	154	318	215
EXOSC7_+_45017890.23-P1P2_11	184	142	244	202	166	265	158	241
EXOSC7_+_45017890.23-P1P2_12	85	148	222	168	171	130	114	308
EXOSC7_+_45017890.23-P1P2_13	310	324	271	305	255	219	164	513
EXOSC7_+_45017890.23-P1P2_14	89	199	232	300	259	162	143	162
EXOSC7_+_45017890.23-P1P2_15	84	107	135	103	119	106	88	157
EXOSC7_+_45017890.23-P1P2_16	544	834	635	906	497	659	607	948
EXOSC7_+_45017890.23-P1P2_17	55	99	73	101	57	73	22	77
EXOSC7_+_45017890.23-P1P2_18	34	103	28	102	54	63	27	107
EXOSC7_+_45017890.23-P1P2_19	161	276	217	223	225	160	151	299
EXOSC7_+_45017890.23-P1P2_20	342	334	302	344	309	203	300	375
EXOSC7_+_45017890.23-P1P2_21	477	592	554	671	465	515	479	749
EXOSC7_+_45017890.23-P1P2_22	217	287	242	354	330	309	288	340
EXOSC7_+_45017890.23-P1P2_23	147	170	226	184	204	172	217	222
EXOSC7_-_45017818.23-P1P2_00	1654	2005	1135	1038	1775	1839	112	209
EXOSC7_-_45017818.23-P1P2_01	1609	1398	1369	1474	1560	1303	405	580
EXOSC7_-_45017818.23-P1P2_02	1475	1533	1604	1730	1425	1343	1052	1607
EXOSC7_-_45017818.23-P1P2_03	1259	1264	1060	952	1090	1032	237	252
EXOSC7_-_45017818.23-P1P2_04	894	914	1064	1297	948	1073	1043	1419
EXOSC7_-_45017818.23-P1P2_05	956	1028	1247	1207	980	887	831	1616
EXOSC7_-_45017818.23-P1P2_06	656	738	846	959	660	735	830	1059
EXOSC7_-_45017818.23-P1P2_07	1090	951	1139	1070	1058	964	886	1210
EXOSC7_-_45017818.23-P1P2_08	606	806	728	848	747	768	515	623
EXOSC7_-_45017818.23-P1P2_09	665	779	832	924	767	699	626	968
EXOSC7_-_45017818.23-P1P2_10	768	915	1138	1067	891	850	571	1008
EXOSC7_-_45017818.23-P1P2_11	586	657	773	941	758	820	635	651
EXOSC7_-_45017818.23-P1P2_12	821	1064	1118	1361	1093	1057	1020	1586
EXOSC7_-_45017818.23-P1P2_13	1081	1233	1283	1464	1213	950	1195	1592
EXOSC7_-_45017818.23-P1P2_14	1037	1059	1244	1338	1076	1183	965	1645
EXOSC7_-_45017818.23-P1P2_15	982	1121	1111	1315	1196	1052	1284	1673
EXOSC7_-_45017818.23-P1P2_16	514	833	736	813	713	604	408	1127
EXOSC7_-_45017818.23-P1P2_17	438	617	692	725	686	579	594	964
EXOSC7_-_45017818.23-P1P2_18	849	934	1018	1288	942	822	726	1382
EXOSC7_-_45017818.23-P1P2_19	488	587	662	770	615	498	604	935
EXOSC7_-_45017818.23-P1P2_20	871	1027	971	1158	903	890	821	1352
EXOSC7_-_45017818.23-P1P2_21	875	827	826	1031	863	841	734	1045
EXOSC7_-_45017818.23-P1P2_22	669	858	762	710	599	644	634	777
EXOSC7_-_45017818.23-P1P2_23	1194	1167	1332	1409	1136	983	934	1507
EXOSC8_-_37574969.23-P1P2_00	675	627	127	194	868	895	42	210
EXOSC8_-_37574969.23-P1P2_01	391	544	484	641	470	474	498	632
EXOSC8_-_37574969.23-P1P2_02	455	798	620	615	518	507	392	704
EXOSC8_-_37574969.23-P1P2_03	354	526	560	611	467	423	321	788
EXOSC8_-_37574969.23-P1P2_04	320	319	496	343	341	409	370	529
EXOSC8_-_37574969.23-P1P2_05	844	960	1232	1247	843	844	707	1402
EXOSC8_-_37574969.23-P1P2_06	564	573	879	772	664	685	448	1216
EXOSC8_-_37574969.23-P1P2_07	737	893	806	852	702	669	746	981
EXOSC8_-_37574969.23-P1P2_08	692	757	485	495	692	664	305	753
EXOSC8_-_37574969.23-P1P2_09	683	816	919	907	647	694	659	1013
EXOSC8_-_37574969.23-P1P2_10	562	636	641	754	521	553	639	755
EXOSC8_-_37574969.23-P1P2_11	330	309	451	518	482	303	324	669
EXOSC8_-_37574969.23-P1P2_12	389	511	492	489	439	447	366	563
EXOSC8_-_37574969.23-P1P2_13	492	424	556	582	411	432	333	764
EXOSC8_-_37574969.23-P1P2_14	492	580	633	622	615	613	551	817
EXOSC8_-_37574969.23-P1P2_15	392	438	436	601	397	412	409	453
EXOSC8_-_37574969.23-P1P2_16	834	1072	804	1335	888	908	751	1605
EXOSC8_-_37574969.23-P1P2_17	585	816	773	801	609	684	598	759
EXOSC8_-_37574969.23-P1P2_18	423	481	556	589	453	488	502	547
EXOSC8_-_37574969.23-P1P2_19	537	723	674	911	556	588	633	1023
EXOSC8_-_37574969.23-P1P2_20	258	333	174	312	272	238	336	307
EXOSC8_-_37574969.23-P1P2_21	562	660	636	720	590	525	479	675
EXOSC8_-_37574969.23-P1P2_22	541	720	636	700	566	662	650	945
EXOSC8_-_37574969.23-P1P2_23	748	848	884	895	728	673	632	1380
EXOSC8_-_37574976.23-P1P2_00	516	537	235	326	693	694	124	180
EXOSC8_-_37574976.23-P1P2_01	341	551	453	530	404	410	348	571
EXOSC8_-_37574976.23-P1P2_02	318	455	421	579	450	509	455	617
EXOSC8_-_37574976.23-P1P2_03	365	615	500	583	601	465	303	425
EXOSC8_-_37574976.23-P1P2_04	380	527	565	690	434	414	363	560
EXOSC8_-_37574976.23-P1P2_05	293	350	369	521	482	458	329	967
EXOSC8_-_37574976.23-P1P2_06	644	479	636	577	435	498	509	645
EXOSC8_-_37574976.23-P1P2_07	520	601	508	664	659	561	296	935
EXOSC8_-_37574976.23-P1P2_08	517	686	755	767	555	552	552	787
EXOSC8_-_37574976.23-P1P2_09	437	673	504	550	422	381	423	956
EXOSC8_-_37574976.23-P1P2_10	395	390	511	516	512	493	385	726
EXOSC8_-_37574976.23-P1P2_11	564	743	671	750	618	657	684	995
EXOSC8_-_37574976.23-P1P2_12	274	346	387	423	387	311	347	422
EXOSC8_-_37574976.23-P1P2_13	414	703	585	783	556	530	424	621
EXOSC8_-_37574976.23-P1P2_14	469	599	601	811	511	523	600	846
EXOSC8_-_37574976.23-P1P2_15	247	376	340	442	293	243	527	565
EXOSC8_-_37574976.23-P1P2_16	308	394	551	602	386	528	389	734
EXOSC8_-_37574976.23-P1P2_17	368	424	413	448	324	334	434	398
EXOSC8_-_37574976.23-P1P2_18	384	463	469	450	462	407	338	506
EXOSC8_-_37574976.23-P1P2_19	576	545	640	719	512	416	512	715
EXOSC8_-_37574976.23-P1P2_20	721	926	971	1173	872	985	742	1430
EXOSC8_-_37574976.23-P1P2_21	549	585	481	819	536	474	375	643
EXOSC8_-_37574976.23-P1P2_22	454	474	616	533	452	459	343	591
EXOSC8_-_37574976.23-P1P2_23	256	347	275	412	238	217	208	159
EXOSC9_-_122722508.23-P1P2_00	1053	1269	294	358	1439	1491	93	202
EXOSC9_-_122722508.23-P1P2_01	750	1013	731	984	812	854	603	1078
EXOSC9_-_122722508.23-P1P2_02	987	1203	1197	1561	1048	1073	951	2021
EXOSC9_-_122722508.23-P1P2_03	827	987	993	1011	836	910	326	661
EXOSC9_-_122722508.23-P1P2_04	814	1013	1097	1247	875	964	818	1762
EXOSC9_-_122722508.23-P1P2_05	643	746	832	1089	726	864	891	1433
EXOSC9_-_122722508.23-P1P2_06	600	956	811	820	774	617	684	1040
EXOSC9_-_122722508.23-P1P2_07	760	864	963	1177	901	783	686	1095
EXOSC9_-_122722508.23-P1P2_08	406	397	63	96	316	313	1	11
EXOSC9_-_122722508.23-P1P2_09	755	808	861	1038	693	743	451	693
EXOSC9_-_122722508.23-P1P2_10	875	1050	1158	1196	846	926	698	972
EXOSC9_-_122722508.23-P1P2_11	588	504	610	758	620	614	566	650
EXOSC9_-_122722508.23-P1P2_12	703	909	1037	919	695	813	617	1197
EXOSC9_-_122722508.23-P1P2_13	403	737	582	659	528	604	218	365
EXOSC9_-_122722508.23-P1P2_14	634	643	607	809	587	588	579	1059
EXOSC9_-_122722508.23-P1P2_15	663	825	869	964	722	802	907	1501
EXOSC9_-_122722508.23-P1P2_16	523	681	720	754	558	576	402	617
EXOSC9_-_122722508.23-P1P2_17	368	409	36	85	318	365	2	22
EXOSC9_-_122722508.23-P1P2_18	586	579	752	849	578	614	425	601
EXOSC9_-_122722508.23-P1P2_19	875	910	881	1101	832	799	1006	1211
EXOSC9_-_122722508.23-P1P2_20	803	886	1057	1260	917	913	721	1346
EXOSC9_-_122722508.23-P1P2_21	506	551	534	733	529	522	429	371
EXOSC9_-_122722508.23-P1P2_22	726	753	875	783	719	600	805	1119
EXOSC9_-_122722508.23-P1P2_23	410	513	177	153	556	582	358	159
EXOSC9_-_122722744.23-P1P2_00	827	1316	633	757	979	1017	802	951
EXOSC9_-_122722744.23-P1P2_01	519	634	340	460	636	630	512	707
EXOSC9_-_122722744.23-P1P2_02	338	424	329	280	399	455	376	465
EXOSC9_-_122722744.23-P1P2_03	441	552	496	462	599	582	505	616
EXOSC9_-_122722744.23-P1P2_04	508	718	776	885	663	694	644	1049
EXOSC9_-_122722744.23-P1P2_05	626	915	728	1068	683	699	499	903
EXOSC9_-_122722744.23-P1P2_06	814	939	888	1046	898	913	689	1512
EXOSC9_-_122722744.23-P1P2_07	490	596	603	777	500	586	461	1280
EXOSC9_-_122722744.23-P1P2_08	466	736	686	776	547	691	630	1170
EXOSC9_-_122722744.23-P1P2_09	307	513	386	528	451	440	421	645
EXOSC9_-_122722744.23-P1P2_10	490	556	528	660	558	557	536	1034
EXOSC9_-_122722744.23-P1P2_11	632	713	816	782	632	537	526	1162
EXOSC9_-_122722744.23-P1P2_12	356	398	418	538	382	351	411	547
EXOSC9_-_122722744.23-P1P2_13	533	655	473	746	518	522	557	808
EXOSC9_-_122722744.23-P1P2_14	251	413	110	220	268	343	42	155
EXOSC9_-_122722744.23-P1P2_15	686	711	776	908	624	608	732	898
EXOSC9_-_122722744.23-P1P2_16	727	787	744	922	695	681	609	929
EXOSC9_-_122722744.23-P1P2_17	595	844	915	901	755	673	551	1047
EXOSC9_-_122722744.23-P1P2_18	735	891	642	988	749	735	560	1380
EXOSC9_-_122722744.23-P1P2_19	588	676	567	727	635	578	721	1079
EXOSC9_-_122722744.23-P1P2_20	663	892	644	1057	697	796	680	1159
EXOSC9_-_122722744.23-P1P2_21	353	482	469	528	382	416	352	502
EXOSC9_-_122722744.23-P1P2_22	335	394	363	456	344	366	366	445
EXOSC9_-_122722744.23-P1P2_23	407	477	495	650	502	463	454	624
FAM102B_+_109103105.23-P1P2_00	1940	2182	2027	2472	1769	2049	1669	2944
FAM102B_+_109103105.23-P1P2_01	1097	1126	1052	1514	1153	1089	1281	1702
FAM102B_+_109103105.23-P1P2_02	731	682	659	820	627	613	529	894
FAM102B_+_109103105.23-P1P2_03	881	771	949	986	866	864	734	1273
FAM102B_+_109103105.23-P1P2_04	448	505	580	677	514	587	518	731
FAM102B_+_109103105.23-P1P2_05	1467	1271	1720	1667	1242	1079	1188	1578
FAM102B_+_109103105.23-P1P2_06	529	636	668	585	540	543	786	756
FAM102B_+_109103105.23-P1P2_07	856	942	1080	932	1019	721	857	1064
FAM102B_+_109103105.23-P1P2_08	883	872	1067	1168	858	779	818	1653
FAM102B_+_109103105.23-P1P2_09	508	634	487	604	577	412	483	600
FAM102B_+_109103105.23-P1P2_10	169	249	285	372	270	255	277	294
FAM102B_+_109103105.23-P1P2_11	1104	1048	1455	1406	1026	1056	1061	1251
FAM102B_+_109103105.23-P1P2_12	931	1147	1188	1287	861	815	728	1358
FAM102B_+_109103105.23-P1P2_13	925	845	974	1383	962	829	749	1194
FAM102B_+_109103105.23-P1P2_14	666	791	755	873	602	630	708	770
FAM102B_+_109103105.23-P1P2_15	666	873	845	1192	771	758	725	1043
FAM102B_+_109103105.23-P1P2_16	682	679	804	887	586	574	635	1186
FAM102B_+_109103105.23-P1P2_17	914	921	953	1255	845	994	822	1326
FAM102B_+_109103105.23-P1P2_18	377	611	597	688	520	450	438	578
FAM102B_+_109103105.23-P1P2_19	413	393	424	628	520	469	507	752
FAM102B_+_109103105.23-P1P2_20	798	873	951	1040	827	759	621	1108
FAM102B_+_109103105.23-P1P2_21	615	587	696	824	571	480	466	931
FAM102B_+_109103105.23-P1P2_22	446	427	457	596	384	388	194	460
FAM102B_+_109103105.23-P1P2_23	228	159	133	206	147	152	89	192
FAM102B_-_109102969.23-P1P2_00	1185	1623	897	1082	1434	1519	1038	1516
FAM102B_-_109102969.23-P1P2_01	762	1001	534	541	898	865	682	752
FAM102B_-_109102969.23-P1P2_02	595	722	512	539	808	663	743	1126
FAM102B_-_109102969.23-P1P2_03	458	699	422	711	734	689	562	833
FAM102B_-_109102969.23-P1P2_04	493	751	756	900	679	636	580	960
FAM102B_-_109102969.23-P1P2_05	513	492	548	793	630	579	476	570
FAM102B_-_109102969.23-P1P2_06	533	452	554	657	549	495	486	824
FAM102B_-_109102969.23-P1P2_07	633	746	654	944	590	566	445	1032
FAM102B_-_109102969.23-P1P2_08	662	728	709	991	583	666	462	1093
FAM102B_-_109102969.23-P1P2_09	811	827	787	890	751	592	781	816
FAM102B_-_109102969.23-P1P2_10	407	684	592	783	524	592	681	1041
FAM102B_-_109102969.23-P1P2_11	636	798	905	917	620	620	498	958
FAM102B_-_109102969.23-P1P2_12	696	611	825	775	678	676	510	965
FAM102B_-_109102969.23-P1P2_13	997	1136	1219	1438	1029	1002	1040	1513
FAM102B_-_109102969.23-P1P2_14	472	344	510	737	552	426	391	539
FAM102B_-_109102969.23-P1P2_15	752	872	585	760	616	601	544	713
FAM102B_-_109102969.23-P1P2_16	299	394	468	564	421	410	423	674
FAM102B_-_109102969.23-P1P2_17	941	917	969	1216	822	768	627	1268
FAM102B_-_109102969.23-P1P2_18	317	595	437	534	389	402	70	188
FAM102B_-_109102969.23-P1P2_19	561	822	677	687	597	552	593	784
FAM102B_-_109102969.23-P1P2_20	840	762	857	935	715	643	665	1035
FAM102B_-_109102969.23-P1P2_21	555	658	632	667	579	610	646	836
FAM102B_-_109102969.23-P1P2_22	494	703	686	923	541	590	500	988
FAM104A_+_71228410.23-P1P2_00	1716	2051	1408	1871	1672	1844	1319	2894
FAM104A_+_71228410.23-P1P2_01	889	1036	914	1026	972	921	961	1279
FAM104A_+_71228410.23-P1P2_02	626	711	629	520	642	652	615	895
FAM104A_+_71228410.23-P1P2_03	882	1298	848	1228	1009	1042	958	1737
FAM104A_+_71228410.23-P1P2_04	1260	1147	1029	1447	1174	1018	876	1495
FAM104A_+_71228410.23-P1P2_05	925	1050	860	1175	913	864	653	1305
FAM104A_+_71228410.23-P1P2_06	719	829	891	1084	836	847	917	1127
FAM104A_+_71228410.23-P1P2_07	804	960	918	1201	1017	1006	709	1562
FAM104A_+_71228410.23-P1P2_08	774	967	841	784	844	779	604	931
FAM104A_+_71228410.23-P1P2_09	678	913	685	970	768	747	916	1203
FAM104A_+_71228410.23-P1P2_10	977	932	879	1075	891	884	678	1246
FAM104A_+_71228410.23-P1P2_11	606	827	826	977	770	682	607	935
FAM104A_+_71228410.23-P1P2_12	892	991	1181	1019	1047	967	1124	1333
FAM104A_+_71228410.23-P1P2_13	771	1110	1040	1287	780	919	791	1207
FAM104A_+_71228410.23-P1P2_14	749	831	901	961	846	839	730	1147
FAM104A_+_71228410.23-P1P2_15	832	843	948	1135	861	827	841	1059
FAM104A_+_71228410.23-P1P2_16	756	1054	979	1208	945	897	985	1302
FAM104A_+_71228410.23-P1P2_17	1069	1185	1260	1368	1045	1066	934	1687
FAM104A_+_71228410.23-P1P2_18	612	659	744	921	731	609	546	1045
FAM104A_+_71228410.23-P1P2_19	554	760	368	333	645	610	32	13
FAM104A_+_71228410.23-P1P2_20	694	884	849	1096	877	720	633	1146
FAM104A_+_71228410.23-P1P2_21	713	722	465	489	707	796	301	602
FAM104A_+_71228410.23-P1P2_22	657	754	713	952	718	719	727	899
FAM104A_+_71228410.23-P1P2_23	533	691	753	894	542	580	769	912
FAM104A_-_71228248.23-P1P2_00	1025	995	934	969	1044	1087	1146	1929
FAM104A_-_71228248.23-P1P2_01	864	1014	829	1046	830	891	966	1339
FAM104A_-_71228248.23-P1P2_02	371	528	495	580	482	470	444	695
FAM104A_-_71228248.23-P1P2_03	583	809	553	603	556	596	588	687
FAM104A_-_71228248.23-P1P2_04	1065	1117	897	972	971	974	1169	1417
FAM104A_-_71228248.23-P1P2_05	542	727	880	828	529	586	640	960
FAM104A_-_71228248.23-P1P2_06	342	433	366	479	318	381	322	515
FAM104A_-_71228248.23-P1P2_07	504	709	654	1013	595	672	707	1131
FAM104A_-_71228248.23-P1P2_08	308	489	337	440	405	307	375	479
FAM104A_-_71228248.23-P1P2_09	364	473	471	571	522	478	472	655
FAM104A_-_71228248.23-P1P2_10	529	790	793	890	737	632	542	1176
FAM104A_-_71228248.23-P1P2_11	434	498	415	464	407	420	477	527
FAM104A_-_71228248.23-P1P2_12	683	801	793	892	745	762	736	1065
FAM104A_-_71228248.23-P1P2_13	602	652	658	880	632	646	649	912
FAM104A_-_71228248.23-P1P2_14	600	671	825	767	637	609	542	708
FAM104A_-_71228248.23-P1P2_15	479	568	580	637	606	517	414	680
FAM104A_-_71228248.23-P1P2_16	628	801	747	788	641	634	648	1220
FAM104A_-_71228248.23-P1P2_17	375	726	581	789	551	519	391	667
FAM104A_-_71228248.23-P1P2_18	580	812	664	1014	659	684	494	1041
FAM104A_-_71228248.23-P1P2_19	576	398	314	316	530	566	148	229
FAM104A_-_71228248.23-P1P2_20	308	340	340	441	318	307	380	502
FAM104A_-_71228248.23-P1P2_21	754	888	919	1030	816	690	862	990
FAM104A_-_71228248.23-P1P2_22	450	451	517	551	513	504	95	211
FAM104A_-_71228248.23-P1P2_23	455	550	548	713	529	552	539	569
FAM115C_+_143318045.23-P1P2_00	709	773	557	629	861	833	454	655
FAM115C_+_143318045.23-P1P2_01	424	648	321	338	601	531	269	394
FAM115C_+_143318045.23-P1P2_02	430	632	288	308	464	475	235	465
FAM115C_+_143318045.23-P1P2_03	135	160	144	128	139	118	104	198
FAM115C_+_143318045.23-P1P2_04	281	275	313	361	286	349	244	325
FAM115C_+_143318045.23-P1P2_05	225	358	289	487	304	338	328	416
FAM115C_+_143318045.23-P1P2_06	247	427	462	552	329	321	308	436
FAM115C_+_143318045.23-P1P2_07	171	169	204	210	180	180	265	357
FAM115C_+_143318045.23-P1P2_08	86	154	135	147	226	154	240	299
FAM115C_+_143318045.23-P1P2_09	606	615	328	472	559	601	417	621
FAM115C_+_143318045.23-P1P2_10	380	376	432	537	349	390	77	212
FAM115C_+_143318045.23-P1P2_11	323	339	391	349	323	295	263	536
FAM115C_+_143318045.23-P1P2_12	229	293	229	199	305	255	273	295
FAM115C_+_143318045.23-P1P2_13	170	208	219	226	238	233	121	228
FAM115C_+_143318045.23-P1P2_14	320	346	361	487	303	262	228	160
FAM115C_+_143318045.23-P1P2_15	387	477	321	272	431	451	267	376
FAM115C_+_143318045.23-P1P2_16	506	490	684	1061	516	577	321	588
FAM115C_+_143318045.23-P1P2_17	242	338	286	459	266	257	279	569
FAM115C_+_143318045.23-P1P2_18	298	543	438	448	430	371	286	425
FAM115C_+_143318045.23-P1P2_19	175	199	243	264	141	189	136	215
FAM115C_+_143318045.23-P1P2_20	291	430	182	229	336	408	86	136
FAM115C_+_143318045.23-P1P2_21	322	434	427	620	374	400	332	388
FAM115C_+_143318045.23-P1P2_22	242	210	264	190	186	107	79	90
FAM115C_+_143318045.23-P1P2_23	409	374	469	470	355	390	265	486
FAM115C_+_143318057.23-P1P2_00	981	1015	925	1072	864	861	789	1133
FAM115C_+_143318057.23-P1P2_01	481	479	606	881	537	570	514	835
FAM115C_+_143318057.23-P1P2_02	441	515	613	548	418	452	438	642
FAM115C_+_143318057.23-P1P2_03	422	557	659	766	580	569	577	684
FAM115C_+_143318057.23-P1P2_04	256	302	395	381	249	279	258	364
FAM115C_+_143318057.23-P1P2_05	453	333	341	438	328	259	427	604
FAM115C_+_143318057.23-P1P2_06	334	410	479	555	364	361	289	434
FAM115C_+_143318057.23-P1P2_07	269	393	343	359	333	363	368	401
FAM115C_+_143318057.23-P1P2_08	226	248	418	430	261	223	361	337
FAM115C_+_143318057.23-P1P2_09	586	555	617	540	466	443	343	608
FAM115C_+_143318057.23-P1P2_10	782	729	955	840	658	720	623	1044
FAM115C_+_143318057.23-P1P2_11	575	536	1027	686	521	614	378	849
FAM115C_+_143318057.23-P1P2_12	325	518	374	478	363	308	184	516
FAM115C_+_143318057.23-P1P2_13	179	222	212	291	273	223	235	254
FAM115C_+_143318057.23-P1P2_14	494	640	729	647	530	525	438	1067
FAM115C_+_143318057.23-P1P2_15	215	245	357	255	182	166	142	289
FAM115C_+_143318057.23-P1P2_16	254	239	260	287	254	209	276	299
FAM115C_+_143318057.23-P1P2_17	334	324	394	530	357	353	424	547
FAM115C_+_143318057.23-P1P2_18	718	589	619	821	495	561	572	1106
FAM115C_+_143318057.23-P1P2_19	781	1042	890	1042	876	849	1140	1871
FAM115C_+_143318057.23-P1P2_20	307	491	397	466	422	348	346	399
FAM115C_+_143318057.23-P1P2_21	405	378	510	414	414	427	489	600
FAM117B_+_203499777.23-P1P2_00	1252	1680	916	980	1452	1355	639	995
FAM117B_+_203499777.23-P1P2_01	509	761	386	440	653	774	346	520
FAM117B_+_203499777.23-P1P2_02	571	661	450	478	650	570	377	512
FAM117B_+_203499777.23-P1P2_03	613	682	387	432	635	675	350	492
FAM117B_+_203499777.23-P1P2_04	668	702	712	997	678	644	664	1182
FAM117B_+_203499777.23-P1P2_05	712	828	789	814	729	642	455	1061
FAM117B_+_203499777.23-P1P2_06	670	945	988	1124	795	695	628	1205
FAM117B_+_203499777.23-P1P2_07	600	794	782	941	562	634	388	758
FAM117B_+_203499777.23-P1P2_08	381	692	591	743	533	483	344	641
FAM117B_+_203499777.23-P1P2_09	502	619	719	808	644	597	531	1219
FAM117B_+_203499777.23-P1P2_10	729	984	699	951	804	918	753	1330
FAM117B_+_203499777.23-P1P2_11	657	814	787	697	730	793	727	1084
FAM117B_+_203499777.23-P1P2_12	687	944	850	1010	827	810	905	985
FAM117B_+_203499777.23-P1P2_13	413	472	577	755	418	583	238	439
FAM117B_+_203499777.23-P1P2_14	778	1068	988	1241	940	825	790	1239
FAM117B_+_203499777.23-P1P2_15	844	1312	945	1413	1058	920	838	1526
FAM117B_+_203499777.23-P1P2_16	476	777	306	474	675	659	286	429
FAM117B_+_203499777.23-P1P2_17	947	997	1038	1421	999	1037	774	1063
FAM117B_+_203499777.23-P1P2_18	638	768	950	885	727	793	768	1020
FAM117B_+_203499777.23-P1P2_19	576	736	674	762	624	593	487	981
FAM117B_+_203499777.23-P1P2_20	824	809	1012	1233	862	809	827	1043
FAM117B_+_203499777.23-P1P2_21	651	786	902	938	741	736	698	942
FAM117B_+_203499777.23-P1P2_22	704	747	623	929	587	686	751	1246
FAM117B_+_203499777.23-P1P2_23	525	668	665	859	635	670	626	829
FAM117B_+_203499807.23-P1P2_00	666	749	296	348	704	702	209	239
FAM117B_+_203499807.23-P1P2_01	452	654	661	844	599	520	401	667
FAM117B_+_203499807.23-P1P2_02	158	183	92	148	249	153	52	83
FAM117B_+_203499807.23-P1P2_03	225	268	126	73	313	234	39	34
FAM117B_+_203499807.23-P1P2_04	511	560	488	826	555	554	379	777
FAM117B_+_203499807.23-P1P2_05	352	477	328	468	487	427	458	606
FAM117B_+_203499807.23-P1P2_06	111	178	189	191	124	144	245	280
FAM117B_+_203499807.23-P1P2_07	591	592	691	682	610	521	447	807
FAM117B_+_203499807.23-P1P2_08	384	453	128	161	435	294	112	149
FAM117B_+_203499807.23-P1P2_09	363	357	408	402	379	479	157	317
FAM117B_+_203499807.23-P1P2_10	291	354	296	186	235	246	142	231
FAM117B_+_203499807.23-P1P2_11	188	135	290	235	289	214	252	296
FAM117B_+_203499807.23-P1P2_12	699	634	661	804	615	673	655	882
FAM117B_+_203499807.23-P1P2_13	381	530	495	595	418	402	359	413
FAM117B_+_203499807.23-P1P2_14	496	611	589	594	514	463	575	683
FAM117B_+_203499807.23-P1P2_15	436	509	611	733	527	510	556	753
FAM117B_+_203499807.23-P1P2_16	413	333	301	578	405	378	372	427
FAM117B_+_203499807.23-P1P2_17	271	228	240	252	164	238	267	456
FAM117B_+_203499807.23-P1P2_18	647	610	771	1118	580	491	612	1109
FAM117B_+_203499807.23-P1P2_19	218	330	300	405	298	300	390	579
FAM117B_+_203499807.23-P1P2_20	509	474	706	861	557	509	508	1039
FAM117B_+_203499807.23-P1P2_21	232	120	161	242	209	223	283	343
FAM117B_+_203499807.23-P1P2_22	475	663	611	686	538	482	340	850
FAM117B_+_203499807.23-P1P2_23	596	689	615	798	684	646	662	1028
FAM118B_+_126081483.23-P1P2_00	1712	1844	1140	1103	1743	1628	535	920
FAM118B_+_126081483.23-P1P2_01	483	783	285	478	748	601	259	301
FAM118B_+_126081483.23-P1P2_02	545	641	663	760	570	651	488	1095
FAM118B_+_126081483.23-P1P2_03	711	897	293	361	785	807	205	345
FAM118B_+_126081483.23-P1P2_04	618	927	488	498	677	650	365	451
FAM118B_+_126081483.23-P1P2_05	516	628	344	478	652	576	224	345
FAM118B_+_126081483.23-P1P2_06	474	614	561	714	556	586	366	470
FAM118B_+_126081483.23-P1P2_07	604	621	450	386	684	818	272	310
FAM118B_+_126081483.23-P1P2_08	544	658	405	329	623	572	234	337
FAM118B_+_126081483.23-P1P2_09	807	1031	963	1093	735	849	553	1012
FAM118B_+_126081483.23-P1P2_10	450	405	433	574	430	430	328	759
FAM118B_+_126081483.23-P1P2_11	668	761	558	784	671	702	455	981
FAM118B_+_126081483.23-P1P2_12	803	882	1052	1037	861	771	578	710
FAM118B_+_126081483.23-P1P2_13	754	906	816	1037	795	765	586	1229
FAM118B_+_126081483.23-P1P2_14	672	754	685	607	750	741	273	497
FAM118B_+_126081483.23-P1P2_15	604	675	671	929	608	532	404	619
FAM118B_+_126081483.23-P1P2_16	435	364	447	383	393	296	318	515
FAM118B_+_126081483.23-P1P2_17	463	376	362	314	331	425	130	192
FAM118B_+_126081483.23-P1P2_18	622	1076	840	1099	847	738	780	1260
FAM118B_+_126081483.23-P1P2_19	542	672	716	979	670	671	747	742
FAM118B_+_126081483.23-P1P2_20	874	1022	1058	1335	800	816	739	947
FAM118B_+_126081483.23-P1P2_21	430	391	525	521	490	440	370	681
FAM118B_+_126081483.23-P1P2_22	516	499	606	628	556	583	621	630
FAM118B_+_126081483.23-P1P2_23	751	1022	880	1107	874	813	852	1297
FAM118B_-_126081590.23-P1P2_00	3397	4001	2417	2284	3746	3651	2181	3709
FAM118B_-_126081590.23-P1P2_01	1215	1318	1446	1170	1107	1119	1010	1008
FAM118B_-_126081590.23-P1P2_02	1439	1882	890	1175	1575	1440	981	1516
FAM118B_-_126081590.23-P1P2_03	991	1208	805	929	1062	1158	728	991
FAM118B_-_126081590.23-P1P2_04	788	913	963	979	751	991	693	1069
FAM118B_-_126081590.23-P1P2_05	2145	2902	2607	3165	2350	2276	2438	3302
FAM118B_-_126081590.23-P1P2_06	962	1046	1140	1309	978	946	926	1494
FAM118B_-_126081590.23-P1P2_07	922	949	593	768	835	778	569	893
FAM118B_-_126081590.23-P1P2_08	436	555	354	388	669	618	378	1100
FAM118B_-_126081590.23-P1P2_09	581	558	623	1026	700	675	672	790
FAM118B_-_126081590.23-P1P2_10	895	890	865	1132	875	912	979	1117
FAM118B_-_126081590.23-P1P2_11	577	666	759	891	793	677	515	813
FAM118B_-_126081590.23-P1P2_12	842	974	977	975	889	764	784	1654
FAM118B_-_126081590.23-P1P2_13	964	993	1025	1541	933	994	959	1361
FAM118B_-_126081590.23-P1P2_14	790	863	1042	975	886	833	957	1104
FAM118B_-_126081590.23-P1P2_15	1154	1200	1251	1490	1110	1005	972	1409
FAM118B_-_126081590.23-P1P2_16	578	793	696	797	535	511	522	853
FAM118B_-_126081590.23-P1P2_17	598	872	760	926	723	742	567	1016
FAM118B_-_126081590.23-P1P2_18	609	562	569	548	580	498	494	582
FAM118B_-_126081590.23-P1P2_19	815	1012	1007	1428	995	887	837	1145
FAM118B_-_126081590.23-P1P2_20	755	848	764	957	803	846	726	1157
FAM118B_-_126081590.23-P1P2_21	902	850	1068	932	678	774	870	1028
FAM118B_-_126081590.23-P1P2_22	830	701	981	887	683	676	606	1025
FAM136A_-_70528767.23-P1P2_00	385	457	70	65	954	866	20	86
FAM136A_-_70528767.23-P1P2_01	116	123	7	12	242	259	3	13
FAM136A_-_70528767.23-P1P2_02	247	291	17	18	498	421	31	22
FAM136A_-_70528767.23-P1P2_03	96	184	15	13	341	340	3	18
FAM136A_-_70528767.23-P1P2_04	545	701	726	828	727	647	585	742
FAM136A_-_70528767.23-P1P2_05	275	366	92	118	287	341	3	1
FAM136A_-_70528767.23-P1P2_06	408	568	150	331	657	651	216	236
FAM136A_-_70528767.23-P1P2_07	192	280	38	22	479	383	19	6
FAM136A_-_70528767.23-P1P2_08	192	135	20	39	305	293	19	5
FAM136A_-_70528767.23-P1P2_09	692	474	160	231	688	580	287	596
FAM136A_-_70528767.23-P1P2_10	555	655	606	593	598	623	470	686
FAM136A_-_70528767.23-P1P2_11	474	487	656	707	461	445	334	744
FAM136A_-_70528767.23-P1P2_12	644	656	894	845	633	626	642	955
FAM136A_-_70528767.23-P1P2_13	655	628	336	399	567	579	314	422
FAM136A_-_70528767.23-P1P2_14	292	169	8	8	459	459	6	1
FAM136A_-_70528767.23-P1P2_15	304	509	199	288	465	573	180	354
FAM136A_-_70528767.23-P1P2_16	356	395	82	78	556	684	42	63
FAM136A_-_70528767.23-P1P2_17	511	609	598	681	597	452	468	826
FAM136A_-_70528767.23-P1P2_18	729	570	706	799	666	613	496	1142
FAM136A_-_70528767.23-P1P2_19	586	521	175	220	775	756	232	328
FAM136A_-_70528767.23-P1P2_20	558	573	609	748	571	624	469	665
FAM136A_-_70528767.23-P1P2_21	507	479	693	889	573	687	149	334
FAM136A_-_70528767.23-P1P2_22	612	574	874	766	712	651	410	755
FAM136A_-_70528767.23-P1P2_23	630	719	789	904	708	678	763	1229
FAM136A_-_70529189.23-P1P2_00	1174	1338	1185	1455	1330	1217	1161	1335
FAM136A_-_70529189.23-P1P2_01	511	622	622	721	532	474	583	664
FAM136A_-_70529189.23-P1P2_02	654	792	657	855	725	549	608	729
FAM136A_-_70529189.23-P1P2_03	806	721	669	754	827	782	752	981
FAM136A_-_70529189.23-P1P2_04	360	400	400	504	435	337	463	482
FAM136A_-_70529189.23-P1P2_05	360	454	381	464	466	459	373	676
FAM136A_-_70529189.23-P1P2_06	492	637	634	575	609	489	518	795
FAM136A_-_70529189.23-P1P2_07	279	572	380	519	367	338	286	574
FAM136A_-_70529189.23-P1P2_08	535	651	709	625	455	523	431	642
FAM136A_-_70529189.23-P1P2_09	480	651	506	606	462	479	520	700
FAM136A_-_70529189.23-P1P2_10	516	465	690	669	459	545	543	672
FAM136A_-_70529189.23-P1P2_11	483	476	531	633	467	412	425	646
FAM136A_-_70529189.23-P1P2_12	775	811	954	1061	776	806	668	1085
FAM136A_-_70529189.23-P1P2_13	330	348	365	458	341	247	377	440
FAM136A_-_70529189.23-P1P2_14	422	411	521	713	500	480	387	662
FAM136A_-_70529189.23-P1P2_15	600	713	697	775	646	534	466	755
FAM136A_-_70529189.23-P1P2_16	737	848	968	1128	892	820	873	1187
FAM136A_-_70529189.23-P1P2_17	373	500	342	446	361	305	221	806
FAM136A_-_70529189.23-P1P2_18	459	709	571	632	639	498	720	758
FAM136A_-_70529189.23-P1P2_19	287	580	415	580	398	436	375	732
FAM136A_-_70529189.23-P1P2_20	516	631	606	758	587	566	571	777
FAM136A_-_70529189.23-P1P2_21	732	845	819	1189	717	665	735	914
FAM136A_-_70529189.23-P1P2_22	431	422	441	518	560	449	463	642
FAM136A_-_70529189.23-P1P2_23	420	637	589	790	458	598	505	883
FAM149B1_-_74927901.23-P1P2_00	809	816	847	1187	906	891	752	819
FAM149B1_-_74927901.23-P1P2_01	357	474	455	606	336	446	356	473
FAM149B1_-_74927901.23-P1P2_02	231	384	259	324	285	224	171	320
FAM149B1_-_74927901.23-P1P2_03	164	359	242	345	241	247	314	178
FAM149B1_-_74927901.23-P1P2_04	478	612	612	530	487	434	359	877
FAM149B1_-_74927901.23-P1P2_05	665	590	690	732	596	552	943	637
FAM149B1_-_74927901.23-P1P2_06	526	654	797	722	477	433	564	783
FAM149B1_-_74927901.23-P1P2_07	530	548	569	709	423	460	461	585
FAM149B1_-_74927901.23-P1P2_08	415	521	456	688	439	434	450	741
FAM149B1_-_74927901.23-P1P2_09	272	237	278	248	212	230	271	244
FAM149B1_-_74927901.23-P1P2_10	600	739	758	748	568	567	529	958
FAM149B1_-_74927901.23-P1P2_11	396	353	357	541	354	340	358	434
FAM149B1_-_74927901.23-P1P2_12	287	422	377	321	273	292	283	423
FAM149B1_-_74927901.23-P1P2_13	273	548	415	391	335	320	229	386
FAM149B1_-_74927901.23-P1P2_14	488	643	535	781	617	586	526	813
FAM149B1_-_74927901.23-P1P2_15	553	628	710	896	610	595	511	790
FAM149B1_-_74927901.23-P1P2_16	97	247	264	375	315	284	314	246
FAM149B1_-_74927901.23-P1P2_17	194	270	250	232	210	295	224	288
FAM149B1_-_74927901.23-P1P2_18	237	280	302	316	232	200	166	429
FAM149B1_-_74927901.23-P1P2_19	356	354	351	368	377	329	214	570
FAM149B1_-_74927901.23-P1P2_20	691	678	765	692	692	544	501	1009
FAM149B1_-_74927901.23-P1P2_21	372	543	359	652	379	358	334	590
FAM149B1_-_74927901.23-P1P2_22	658	722	727	810	567	616	664	1228
FAM149B1_-_74927901.23-P1P2_23	558	735	904	902	649	620	624	1089
FAM149B1_-_74927965.23-P1P2_00	505	541	240	271	467	485	283	334
FAM149B1_-_74927965.23-P1P2_01	276	211	148	159	130	144	126	216
FAM149B1_-_74927965.23-P1P2_02	687	812	641	736	709	743	287	542
FAM149B1_-_74927965.23-P1P2_03	640	751	646	707	740	876	369	741
FAM149B1_-_74927965.23-P1P2_04	177	202	253	230	233	166	105	248
FAM149B1_-_74927965.23-P1P2_05	261	328	225	516	270	284	287	516
FAM149B1_-_74927965.23-P1P2_06	472	495	158	205	563	533	154	234
FAM149B1_-_74927965.23-P1P2_07	162	246	352	368	268	294	296	593
FAM149B1_-_74927965.23-P1P2_08	326	423	395	645	414	347	336	408
FAM149B1_-_74927965.23-P1P2_09	392	454	414	515	364	473	339	580
FAM149B1_-_74927965.23-P1P2_10	241	196	177	370	195	244	288	303
FAM149B1_-_74927965.23-P1P2_11	307	437	201	189	338	337	230	434
FAM149B1_-_74927965.23-P1P2_12	201	266	287	397	305	208	269	296
FAM149B1_-_74927965.23-P1P2_13	535	561	616	668	522	508	506	757
FAM149B1_-_74927965.23-P1P2_14	309	334	344	277	278	213	114	380
FAM149B1_-_74927965.23-P1P2_15	588	505	605	910	581	568	513	858
FAM149B1_-_74927965.23-P1P2_16	339	475	352	400	355	422	333	487
FAM149B1_-_74927965.23-P1P2_17	785	838	725	946	592	673	340	1037
FAM149B1_-_74927965.23-P1P2_18	384	460	336	559	469	432	256	638
FAM149B1_-_74927965.23-P1P2_19	314	537	609	532	334	410	430	591
FAM149B1_-_74927965.23-P1P2_20	387	488	530	556	424	482	474	493
FAM149B1_-_74927965.23-P1P2_21	341	267	238	386	271	240	341	283
FAM149B1_-_74927965.23-P1P2_22	626	597	541	759	605	550	617	921
FAM149B1_-_74927965.23-P1P2_23	526	538	549	812	464	471	492	731
FAM167A_-_11323786.23-P1_00	1439	2004	1742	2228	1671	1742	1416	2407
FAM167A_-_11323786.23-P1_01	998	1113	1212	1124	920	933	874	1771
FAM167A_-_11323786.23-P1_02	642	887	853	946	708	863	784	1046
FAM167A_-_11323786.23-P1_03	477	606	658	535	467	456	417	671
FAM167A_-_11323786.23-P1_04	444	693	610	832	588	596	699	858
FAM167A_-_11323786.23-P1_05	682	754	843	1142	785	635	577	1130
FAM167A_-_11323786.23-P1_06	557	833	927	1303	769	703	797	1267
FAM167A_-_11323786.23-P1_07	668	970	1016	1097	802	963	770	1554
FAM167A_-_11323786.23-P1_08	671	568	636	902	630	799	625	1027
FAM167A_-_11323786.23-P1_09	849	829	791	1149	796	745	670	901
FAM167A_-_11323786.23-P1_10	669	700	668	834	585	602	625	838
FAM167A_-_11323786.23-P1_11	425	460	496	495	449	450	290	604
FAM167A_-_11323786.23-P1_12	334	401	295	352	331	273	251	550
FAM167A_-_11323786.23-P1_13	319	455	467	447	350	395	423	560
FAM167A_-_11323786.23-P1_14	700	930	794	990	651	625	654	1102
FAM167A_-_11323786.23-P1_15	872	1337	1113	1686	1072	1136	1076	1328
FAM167A_-_11323786.23-P1_16	549	632	580	680	626	684	693	1035
FAM167A_-_11323786.23-P1_17	794	1104	948	1022	733	752	624	1175
FAM167A_-_11323786.23-P1_18	469	523	625	920	518	542	389	837
FAM167A_-_11323786.23-P1_19	696	631	593	840	507	506	656	932
FAM167A_-_11323786.23-P1_20	571	686	632	1103	626	607	653	944
FAM167A_-_11323786.23-P1_21	294	399	483	455	346	359	381	503
FAM167A_-_11323786.23-P1_22	456	487	533	561	463	501	345	616
FAM167A_-_11323786.23-P1_23	667	880	924	976	670	723	623	1023
FAM167A_-_11323802.23-P1_00	848	909	547	488	726	721	236	294
FAM167A_-_11323802.23-P1_01	378	507	212	333	274	275	72	80
FAM167A_-_11323802.23-P1_02	352	504	209	353	399	422	91	124
FAM167A_-_11323802.23-P1_03	435	526	331	386	448	487	93	252
FAM167A_-_11323802.23-P1_04	555	798	732	1006	570	637	544	806
FAM167A_-_11323802.23-P1_05	575	756	567	629	454	524	332	696
FAM167A_-_11323802.23-P1_06	351	446	317	370	418	403	107	226
FAM167A_-_11323802.23-P1_07	557	674	683	689	553	547	450	906
FAM167A_-_11323802.23-P1_08	533	457	544	713	444	409	450	398
FAM167A_-_11323802.23-P1_09	622	424	378	480	571	506	177	226
FAM167A_-_11323802.23-P1_10	492	546	387	670	429	494	510	645
FAM167A_-_11323802.23-P1_11	451	396	110	112	352	342	39	75
FAM167A_-_11323802.23-P1_12	441	466	460	581	549	417	377	564
FAM167A_-_11323802.23-P1_13	431	512	485	636	485	416	358	685
FAM167A_-_11323802.23-P1_14	340	408	350	393	313	341	272	411
FAM167A_-_11323802.23-P1_15	383	500	476	533	612	460	456	433
FAM167A_-_11323802.23-P1_16	446	553	658	642	477	533	504	1147
FAM167A_-_11323802.23-P1_17	334	461	96	61	367	379	29	13
FAM167A_-_11323802.23-P1_18	386	594	660	696	585	488	401	1062
FAM167A_-_11323802.23-P1_19	630	717	471	386	544	538	473	1025
FAM167A_-_11323802.23-P1_20	279	356	177	239	452	452	197	239
FAM167A_-_11323802.23-P1_21	238	255	382	285	202	301	183	457
FAM167A_-_11323802.23-P1_22	189	313	212	274	258	278	264	276
FAM167A_-_11323802.23-P1_23	329	302	401	449	295	349	388	411
FAM178A_+_102672762.23-P1P2_00	2404	2450	1382	1485	2211	2228	885	1541
FAM178A_+_102672762.23-P1P2_01	935	1137	456	488	871	850	76	84
FAM178A_+_102672762.23-P1P2_02	537	725	310	320	688	795	169	188
FAM178A_+_102672762.23-P1P2_03	925	1057	581	570	1040	1110	262	324
FAM178A_+_102672762.23-P1P2_04	976	1147	882	959	1133	1182	504	606
FAM178A_+_102672762.23-P1P2_05	1100	1463	1173	1502	1200	1002	838	1269
FAM178A_+_102672762.23-P1P2_06	1036	1024	1032	1122	1067	933	765	1118
FAM178A_+_102672762.23-P1P2_07	1008	1183	1181	1313	1034	1149	1039	1343
FAM178A_+_102672762.23-P1P2_08	983	918	596	662	773	808	318	400
FAM178A_+_102672762.23-P1P2_09	1339	1628	863	1309	1388	1153	70	171
FAM178A_+_102672762.23-P1P2_10	1193	1124	1260	1360	1053	1020	1015	1274
FAM178A_+_102672762.23-P1P2_11	761	781	987	1199	839	833	791	1036
FAM178A_+_102672762.23-P1P2_12	874	1105	884	1155	974	999	885	1295
FAM178A_+_102672762.23-P1P2_13	827	964	867	1130	891	851	908	1486
FAM178A_+_102672762.23-P1P2_14	880	921	1097	1217	888	897	761	1314
FAM178A_+_102672762.23-P1P2_15	472	625	481	512	553	482	136	272
FAM178A_+_102672762.23-P1P2_16	694	658	864	766	709	694	553	699
FAM178A_+_102672762.23-P1P2_17	1056	1067	1298	1383	1116	1177	1024	1445
FAM178A_+_102672762.23-P1P2_18	1010	994	1310	1399	1025	990	920	1477
FAM178A_+_102672762.23-P1P2_19	986	965	1159	1210	987	901	805	1340
FAM178A_+_102672762.23-P1P2_20	906	971	1145	1275	960	918	895	1359
FAM178A_+_102672762.23-P1P2_21	656	786	861	925	690	648	520	1335
FAM178A_+_102672762.23-P1P2_22	805	842	1045	1091	804	816	902	1473
FAM178A_+_102672762.23-P1P2_23	831	937	436	385	968	897	155	350
FAM178A_+_102672781.23-P1P2_00	814	1212	514	651	1056	1119	81	177
FAM178A_+_102672781.23-P1P2_01	483	828	309	293	575	653	47	99
FAM178A_+_102672781.23-P1P2_02	396	504	223	275	516	508	37	34
FAM178A_+_102672781.23-P1P2_03	377	411	210	287	422	386	18	66
FAM178A_+_102672781.23-P1P2_04	837	955	850	1026	832	882	498	961
FAM178A_+_102672781.23-P1P2_05	668	906	807	1120	806	761	661	1311
FAM178A_+_102672781.23-P1P2_06	361	426	477	548	380	423	574	457
FAM178A_+_102672781.23-P1P2_07	452	719	301	357	480	412	17	136
FAM178A_+_102672781.23-P1P2_08	445	783	474	582	500	441	513	803
FAM178A_+_102672781.23-P1P2_09	386	408	172	246	361	342	15	25
FAM178A_+_102672781.23-P1P2_10	466	465	335	351	356	406	69	102
FAM178A_+_102672781.23-P1P2_11	598	713	666	768	644	615	567	978
FAM178A_+_102672781.23-P1P2_12	372	499	508	463	439	549	511	637
FAM178A_+_102672781.23-P1P2_13	589	596	669	705	680	551	595	787
FAM178A_+_102672781.23-P1P2_14	522	527	321	376	399	432	97	192
FAM178A_+_102672781.23-P1P2_15	282	334	423	488	380	390	321	388
FAM178A_+_102672781.23-P1P2_16	423	529	318	323	416	460	18	34
FAM178A_+_102672781.23-P1P2_17	452	536	638	670	567	537	451	991
FAM178A_+_102672781.23-P1P2_18	600	760	684	985	696	635	548	1053
FAM178A_+_102672781.23-P1P2_19	732	789	872	978	784	784	662	1012
FAM178A_+_102672781.23-P1P2_20	516	675	675	797	565	509	475	949
FAM178A_+_102672781.23-P1P2_21	626	779	927	1245	802	755	804	925
FAM178A_+_102672781.23-P1P2_22	440	474	403	708	505	438	426	843
FAM178A_+_102672781.23-P1P2_23	664	723	721	1112	669	716	748	1177
FAM204A_+_120101760.23-P1P2_00	1866	2136	1078	1094	1783	1745	1824	2585
FAM204A_+_120101760.23-P1P2_01	897	1020	1019	1412	994	1137	887	1282
FAM204A_+_120101760.23-P1P2_02	1203	1133	1254	1021	1105	1190	851	1129
FAM204A_+_120101760.23-P1P2_03	674	944	299	469	791	812	516	850
FAM204A_+_120101760.23-P1P2_04	815	821	992	964	747	842	715	1135
FAM204A_+_120101760.23-P1P2_05	936	1145	976	1280	966	901	871	1117
FAM204A_+_120101760.23-P1P2_06	931	1091	576	528	958	951	619	749
FAM204A_+_120101760.23-P1P2_07	842	1066	428	578	917	800	753	984
FAM204A_+_120101760.23-P1P2_08	760	969	588	624	766	828	514	749
FAM204A_+_120101760.23-P1P2_09	787	640	948	994	729	851	815	1476
FAM204A_+_120101760.23-P1P2_10	1192	1314	1374	1635	1131	1267	1247	1816
FAM204A_+_120101760.23-P1P2_11	561	646	653	888	739	754	543	871
FAM204A_+_120101760.23-P1P2_12	985	1055	919	1194	841	1189	899	1372
FAM204A_+_120101760.23-P1P2_13	785	1109	849	1191	855	847	869	866
FAM204A_+_120101760.23-P1P2_14	805	1232	643	689	955	1073	522	863
FAM204A_+_120101760.23-P1P2_15	939	1434	1230	1345	1176	1106	992	2008
FAM204A_+_120101760.23-P1P2_16	537	601	618	797	559	620	511	986
FAM204A_+_120101760.23-P1P2_17	708	778	829	1054	704	810	701	1104
FAM204A_+_120101760.23-P1P2_18	561	961	958	1180	789	795	586	1370
FAM204A_+_120101760.23-P1P2_19	823	908	927	1250	857	832	819	1142
FAM204A_+_120101760.23-P1P2_20	377	415	475	469	404	382	424	659
FAM204A_+_120101760.23-P1P2_21	920	1026	947	1068	982	881	926	1463
FAM204A_+_120101760.23-P1P2_22	942	977	1160	1304	1017	934	930	1581
FAM204A_+_120101760.23-P1P2_23	733	914	885	1195	811	863	726	946
FAM204A_+_120101771.23-P1P2_00	2494	2965	2255	2186	2664	2621	2543	4438
FAM204A_+_120101771.23-P1P2_01	1300	1127	972	1011	1332	1419	1184	2144
FAM204A_+_120101771.23-P1P2_02	1416	1455	997	927	1338	1315	1309	1858
FAM204A_+_120101771.23-P1P2_03	687	954	853	1111	806	792	1013	1268
FAM204A_+_120101771.23-P1P2_04	1128	1252	1404	1600	1253	1196	845	1559
FAM204A_+_120101771.23-P1P2_05	1407	1653	1574	1874	1454	1401	1411	2079
FAM204A_+_120101771.23-P1P2_06	1193	1477	1386	1944	1407	1411	1295	2311
FAM204A_+_120101771.23-P1P2_07	1452	1321	1954	2032	1640	1442	1271	1970
FAM204A_+_120101771.23-P1P2_08	1372	1586	1587	1771	1242	1256	1118	1849
FAM204A_+_120101771.23-P1P2_09	1024	1234	1145	1515	1103	1078	1056	1655
FAM204A_+_120101771.23-P1P2_10	1529	2023	2058	2298	1584	1675	1490	2440
FAM204A_+_120101771.23-P1P2_11	1308	1355	1659	1463	1240	1237	1213	1798
FAM204A_+_120101771.23-P1P2_12	765	837	795	1210	795	836	948	1684
FAM204A_+_120101771.23-P1P2_13	512	565	627	660	529	461	389	457
FAM204A_+_120101771.23-P1P2_14	1297	1262	1430	1636	1258	1223	1186	1922
FAM204A_+_120101771.23-P1P2_15	701	1260	974	1181	1005	963	858	909
FAM204A_+_120101771.23-P1P2_16	2763	2700	3345	3572	2674	2468	2708	3799
FAM204A_+_120101771.23-P1P2_17	1129	1230	447	433	1333	1278	148	285
FAM204A_+_120101771.23-P1P2_18	629	834	882	1020	862	814	752	973
FAM204A_+_120101771.23-P1P2_19	491	619	644	625	578	609	569	937
FAM204A_+_120101771.23-P1P2_20	699	700	788	1004	809	708	581	1106
FAM204A_+_120101771.23-P1P2_21	953	958	1147	1214	878	871	936	1213
FAM204A_+_120101771.23-P1P2_22	1073	1266	1317	1309	1055	958	873	1471
FAM204A_+_120101771.23-P1P2_23	837	928	838	992	808	763	573	917
FAM208A_-_56716840.23-P1P2_00	1293	1462	1217	1399	1216	1324	846	1254
FAM208A_-_56716840.23-P1P2_01	601	684	714	605	614	682	453	682
FAM208A_-_56716840.23-P1P2_02	405	666	436	734	511	527	281	694
FAM208A_-_56716840.23-P1P2_03	742	775	885	926	643	693	546	761
FAM208A_-_56716840.23-P1P2_04	281	324	330	455	314	328	153	263
FAM208A_-_56716840.23-P1P2_05	353	363	461	567	426	443	351	524
FAM208A_-_56716840.23-P1P2_06	451	563	442	572	549	464	441	760
FAM208A_-_56716840.23-P1P2_07	487	554	536	735	508	440	506	1097
FAM208A_-_56716840.23-P1P2_08	444	669	662	831	603	592	651	944
FAM208A_-_56716840.23-P1P2_09	312	478	345	294	450	464	243	296
FAM208A_-_56716840.23-P1P2_10	510	671	430	372	681	715	540	851
FAM208A_-_56716840.23-P1P2_11	429	585	730	727	550	555	492	935
FAM208A_-_56716840.23-P1P2_12	406	592	714	785	605	551	694	799
FAM208A_-_56716840.23-P1P2_13	517	697	865	897	616	596	412	707
FAM208A_-_56716840.23-P1P2_14	898	1104	1213	1414	842	993	630	1077
FAM208A_-_56716840.23-P1P2_15	369	387	435	438	384	305	400	414
FAM208A_-_56716840.23-P1P2_16	670	846	688	858	614	719	516	810
FAM208A_-_56716840.23-P1P2_17	161	330	233	352	223	174	279	396
FAM208A_-_56716840.23-P1P2_18	492	804	569	906	536	592	552	638
FAM208A_-_56716840.23-P1P2_19	574	941	992	1148	658	767	608	1253
FAM208A_-_56716840.23-P1P2_20	711	775	1006	1004	671	760	548	829
FAM208A_-_56716840.23-P1P2_21	449	526	585	483	409	494	410	769
FAM208A_-_56716840.23-P1P2_22	746	737	618	881	771	716	429	815
FAM208A_-_56716840.23-P1P2_23	462	583	258	355	551	545	156	207
FAM208A_-_56717207.23-P1P2_00	350	463	318	382	378	356	284	557
FAM208A_-_56717207.23-P1P2_01	209	302	185	300	229	271	219	250
FAM208A_-_56717207.23-P1P2_02	146	175	105	165	142	157	126	141
FAM208A_-_56717207.23-P1P2_03	307	361	297	330	353	372	203	552
FAM208A_-_56717207.23-P1P2_04	207	361	158	215	169	171	262	238
FAM208A_-_56717207.23-P1P2_05	336	357	365	286	303	183	235	317
FAM208A_-_56717207.23-P1P2_06	130	185	171	76	162	181	151	148
FAM208A_-_56717207.23-P1P2_07	148	242	206	142	176	218	169	284
FAM208A_-_56717207.23-P1P2_08	104	154	178	199	188	132	99	140
FAM208A_-_56717207.23-P1P2_09	135	178	152	193	219	152	125	258
FAM208A_-_56717207.23-P1P2_10	72	135	65	93	106	106	52	45
FAM208A_-_56717207.23-P1P2_11	61	127	43	156	92	56	80	145
FAM208A_-_56717207.23-P1P2_12	208	259	127	285	170	207	119	298
FAM208A_-_56717207.23-P1P2_13	162	258	209	219	292	255	236	188
FAM208A_-_56717207.23-P1P2_14	478	419	597	572	601	536	398	840
FAM208A_-_56717207.23-P1P2_15	79	160	110	191	86	109	52	87
FAM208A_-_56717207.23-P1P2_16	341	392	260	388	312	335	355	637
FAM208A_-_56717207.23-P1P2_17	147	154	155	211	124	128	184	122
FAM208A_-_56717207.23-P1P2_18	148	225	198	297	182	174	156	281
FAM208A_-_56717207.23-P1P2_19	151	154	251	278	126	136	202	163
FAM208A_-_56717207.23-P1P2_20	82	84	52	145	101	128	48	138
FAM208A_-_56717207.23-P1P2_21	65	86	128	103	77	89	83	102
FAM208A_-_56717207.23-P1P2_22	145	173	143	138	141	143	169	157
FAM208A_-_56717207.23-P1P2_23	108	104	122	137	89	91	56	45
FAM210A_+_13726529.23-P1P2_00	1073	1438	511	551	1275	1322	1019	1909
FAM210A_+_13726529.23-P1P2_01	822	744	341	250	741	740	451	790
FAM210A_+_13726529.23-P1P2_02	862	897	745	612	754	883	608	936
FAM210A_+_13726529.23-P1P2_03	665	753	667	702	570	589	644	1314
FAM210A_+_13726529.23-P1P2_04	406	405	417	398	468	422	395	535
FAM210A_+_13726529.23-P1P2_05	608	912	862	954	807	845	812	1024
FAM210A_+_13726529.23-P1P2_06	882	979	540	551	1006	942	675	742
FAM210A_+_13726529.23-P1P2_07	764	1159	1084	1232	1000	945	808	1470
FAM210A_+_13726529.23-P1P2_08	523	533	543	619	471	591	271	773
FAM210A_+_13726529.23-P1P2_09	598	651	467	408	500	464	346	730
FAM210A_+_13726529.23-P1P2_10	637	672	690	805	639	688	701	947
FAM210A_+_13726529.23-P1P2_11	472	616	587	729	639	514	626	870
FAM210A_+_13726529.23-P1P2_12	757	772	957	922	824	655	667	937
FAM210A_+_13726529.23-P1P2_13	829	1084	688	974	880	820	739	1263
FAM210A_+_13726529.23-P1P2_14	618	798	738	927	701	591	424	532
FAM210A_+_13726529.23-P1P2_15	723	599	943	727	606	757	602	1477
FAM210A_+_13726529.23-P1P2_16	546	537	628	752	532	544	471	1024
FAM210A_+_13726529.23-P1P2_17	848	1119	1062	1257	928	932	887	1929
FAM210A_+_13726529.23-P1P2_18	613	862	837	1020	780	725	848	1032
FAM210A_+_13726529.23-P1P2_19	876	938	1017	1038	867	770	776	1268
FAM210A_+_13726529.23-P1P2_20	590	708	782	864	671	649	615	797
FAM210A_+_13726529.23-P1P2_21	544	601	679	699	530	582	558	577
FAM210A_+_13726529.23-P1P2_22	598	903	787	857	715	775	635	1331
FAM210A_+_13726532.23-P1P2_00	965	1000	578	459	1012	1095	720	1558
FAM210A_+_13726532.23-P1P2_01	455	631	203	333	576	590	129	217
FAM210A_+_13726532.23-P1P2_02	326	451	153	197	353	316	75	125
FAM210A_+_13726532.23-P1P2_03	594	449	294	333	561	501	153	325
FAM210A_+_13726532.23-P1P2_04	519	421	446	649	477	516	459	780
FAM210A_+_13726532.23-P1P2_05	373	486	528	601	394	365	347	612
FAM210A_+_13726532.23-P1P2_06	436	621	585	622	512	586	591	722
FAM210A_+_13726532.23-P1P2_07	693	761	817	859	755	663	569	910
FAM210A_+_13726532.23-P1P2_08	435	373	470	490	373	448	408	487
FAM210A_+_13726532.23-P1P2_09	520	664	496	615	622	654	538	740
FAM210A_+_13726532.23-P1P2_10	744	820	751	1061	769	608	674	980
FAM210A_+_13726532.23-P1P2_11	470	593	493	504	599	432	550	738
FAM210A_+_13726532.23-P1P2_12	415	557	525	625	554	471	463	768
FAM210A_+_13726532.23-P1P2_13	394	483	542	564	455	379	388	532
FAM210A_+_13726532.23-P1P2_14	537	694	834	776	544	574	639	828
FAM210A_+_13726532.23-P1P2_15	515	486	564	706	510	397	321	601
FAM210A_+_13726532.23-P1P2_16	339	352	554	430	340	447	400	564
FAM210A_+_13726532.23-P1P2_17	480	714	682	686	437	420	405	558
FAM210A_+_13726532.23-P1P2_18	526	402	559	679	493	490	424	541
FAM210A_+_13726532.23-P1P2_19	703	839	813	862	738	721	610	1085
FAM210A_+_13726532.23-P1P2_20	489	466	578	579	532	494	439	416
FAM210A_+_13726532.23-P1P2_21	218	254	186	250	197	160	216	226
FAM210A_+_13726532.23-P1P2_22	492	586	558	567	505	482	336	796
FAM210A_+_13726532.23-P1P2_23	848	1034	968	1036	904	871	822	1231
FAM32A_-_16296256.23-P1P2_00	1482	1979	675	778	1848	1891	601	904
FAM32A_-_16296256.23-P1P2_01	1262	1427	1203	1133	1199	1409	464	616
FAM32A_-_16296256.23-P1P2_02	673	840	218	351	848	700	91	229
FAM32A_-_16296256.23-P1P2_03	678	759	216	244	687	728	132	211
FAM32A_-_16296256.23-P1P2_04	1215	1196	1121	1236	1032	1097	323	576
FAM32A_-_16296256.23-P1P2_05	1141	1400	1463	1899	1373	1277	1282	1417
FAM32A_-_16296256.23-P1P2_06	1140	1334	1470	1566	1220	1133	1237	1994
FAM32A_-_16296256.23-P1P2_07	1192	1559	1638	1804	1564	1532	1188	1885
FAM32A_-_16296256.23-P1P2_08	925	1387	1104	1360	1038	1025	772	1436
FAM32A_-_16296256.23-P1P2_09	701	885	779	842	742	724	413	418
FAM32A_-_16296256.23-P1P2_10	1504	1439	1836	1811	1251	1291	1335	2009
FAM32A_-_16296256.23-P1P2_11	811	1092	1260	1166	972	943	1016	1164
FAM32A_-_16296256.23-P1P2_12	983	977	838	1019	843	884	523	773
FAM32A_-_16296256.23-P1P2_13	895	1116	1204	1406	967	1087	969	1749
FAM32A_-_16296256.23-P1P2_14	968	1230	1263	1494	1139	1264	1495	1632
FAM32A_-_16296256.23-P1P2_15	1028	1145	1148	1506	1189	1092	1164	1723
FAM32A_-_16296256.23-P1P2_16	838	939	959	1110	914	946	936	1261
FAM32A_-_16296256.23-P1P2_17	893	1132	1260	1364	1021	1048	849	1458
FAM32A_-_16296256.23-P1P2_18	1190	1287	1580	1471	1110	1291	1294	1461
FAM32A_-_16296256.23-P1P2_19	1091	1190	1231	1267	1011	880	1050	1386
FAM32A_-_16296256.23-P1P2_20	204	333	376	336	278	283	378	418
FAM32A_-_16296256.23-P1P2_21	754	1030	949	938	811	820	948	1043
FAM32A_-_16296256.23-P1P2_22	903	1208	1107	1198	845	914	1063	1319
FAM32A_-_16296256.23-P1P2_23	912	1094	882	1325	946	965	899	1427
FAM32A_-_16296348.23-P1P2_00	672	918	251	400	1059	1016	479	686
FAM32A_-_16296348.23-P1P2_01	383	658	356	388	571	613	336	855
FAM32A_-_16296348.23-P1P2_02	452	525	465	600	550	490	395	711
FAM32A_-_16296348.23-P1P2_03	306	426	156	125	458	410	302	738
FAM32A_-_16296348.23-P1P2_04	389	510	461	915	678	586	590	731
FAM32A_-_16296348.23-P1P2_05	321	356	32	51	606	525	98	87
FAM32A_-_16296348.23-P1P2_06	395	650	499	760	605	525	458	931
FAM32A_-_16296348.23-P1P2_07	648	448	298	221	556	674	304	396
FAM32A_-_16296348.23-P1P2_08	584	787	797	945	706	588	493	980
FAM32A_-_16296348.23-P1P2_09	568	643	447	727	632	580	453	762
FAM32A_-_16296348.23-P1P2_10	493	673	893	740	636	646	628	759
FAM32A_-_16296348.23-P1P2_11	381	372	405	411	340	371	374	505
FAM32A_-_16296348.23-P1P2_12	399	558	582	557	525	422	430	579
FAM32A_-_16296348.23-P1P2_13	396	582	576	666	493	373	322	540
FAM32A_-_16296348.23-P1P2_14	379	510	20	35	641	579	64	108
FAM32A_-_16296348.23-P1P2_15	552	859	798	882	792	736	702	1110
FAM32A_-_16296348.23-P1P2_16	532	438	531	456	548	473	526	671
FAM32A_-_16296348.23-P1P2_17	411	479	443	589	589	458	635	752
FAM32A_-_16296348.23-P1P2_18	500	564	683	958	696	593	548	678
FAM32A_-_16296348.23-P1P2_19	637	790	648	776	582	778	526	1080
FAM32A_-_16296348.23-P1P2_20	247	436	399	426	264	362	335	470
FAM32A_-_16296348.23-P1P2_21	650	833	736	932	737	627	825	1006
FAM32A_-_16296348.23-P1P2_22	683	629	677	770	518	549	425	870
FAM32A_-_16296348.23-P1P2_23	678	695	964	918	736	865	752	882
FAM46D_-_79590928.23-P1P2_00	1801	1945	2052	2144	1910	1840	1591	2680
FAM46D_-_79590928.23-P1P2_01	445	722	627	734	507	471	501	673
FAM46D_-_79590928.23-P1P2_02	516	682	653	781	795	638	550	839
FAM46D_-_79590928.23-P1P2_03	871	662	901	1030	662	648	559	784
FAM46D_-_79590928.23-P1P2_04	693	1017	1036	1009	804	736	619	1001
FAM46D_-_79590928.23-P1P2_05	687	943	926	1123	847	815	874	1039
FAM46D_-_79590928.23-P1P2_06	878	1036	1049	1375	1058	894	973	1612
FAM46D_-_79590928.23-P1P2_07	620	657	688	620	563	509	481	697
FAM46D_-_79590928.23-P1P2_08	707	847	716	1123	673	866	877	1176
FAM46D_-_79590928.23-P1P2_09	610	859	786	955	811	611	667	1106
FAM46D_-_79590928.23-P1P2_10	271	435	410	528	417	360	411	537
FAM46D_-_79590928.23-P1P2_11	518	555	703	670	576	646	579	743
FAM46D_-_79590928.23-P1P2_12	660	871	878	961	869	637	696	1092
FAM46D_-_79590928.23-P1P2_13	586	776	708	679	685	687	725	868
FAM46D_-_79590928.23-P1P2_14	830	1164	1156	1384	1034	897	919	2306
FAM46D_-_79590928.23-P1P2_15	753	858	986	972	863	828	832	1216
FAM46D_-_79590928.23-P1P2_16	787	1123	934	1306	934	936	776	1248
FAM46D_-_79590928.23-P1P2_17	433	566	613	739	456	521	498	518
FAM46D_-_79590928.23-P1P2_18	932	953	969	1191	891	980	849	1120
FAM46D_-_79590928.23-P1P2_19	930	967	878	1062	857	847	818	1248
FAM46D_-_79590928.23-P1P2_20	581	667	784	766	631	685	707	935
FAM46D_-_79590928.23-P1P2_21	598	892	732	1005	867	802	911	1268
FAM46D_-_79590928.23-P1P2_22	628	652	583	823	547	662	586	925
FAM46D_-_79590928.23-P1P2_23	602	793	745	634	748	617	584	975
FAM46D_-_79590984.23-P1P2_00	1180	1477	269	427	1375	1222	720	1178
FAM46D_-_79590984.23-P1P2_01	646	830	256	325	668	568	461	637
FAM46D_-_79590984.23-P1P2_02	470	711	198	170	587	558	499	646
FAM46D_-_79590984.23-P1P2_03	499	536	158	149	510	568	298	264
FAM46D_-_79590984.23-P1P2_04	422	694	593	612	544	429	408	593
FAM46D_-_79590984.23-P1P2_05	560	786	765	860	580	567	480	949
FAM46D_-_79590984.23-P1P2_06	691	717	850	906	713	693	627	1029
FAM46D_-_79590984.23-P1P2_07	654	777	933	997	831	838	758	1125
FAM46D_-_79590984.23-P1P2_08	614	781	144	208	649	666	329	380
FAM46D_-_79590984.23-P1P2_09	685	647	733	909	596	699	596	943
FAM46D_-_79590984.23-P1P2_10	507	497	537	509	431	443	472	628
FAM46D_-_79590984.23-P1P2_11	503	705	560	829	564	641	530	860
FAM46D_-_79590984.23-P1P2_12	266	556	403	291	313	351	351	350
FAM46D_-_79590984.23-P1P2_13	409	579	554	671	494	618	805	1206
FAM46D_-_79590984.23-P1P2_14	573	725	613	988	691	782	686	951
FAM46D_-_79590984.23-P1P2_15	570	608	175	239	608	540	322	444
FAM46D_-_79590984.23-P1P2_16	507	651	716	881	636	581	630	1325
FAM46D_-_79590984.23-P1P2_17	431	557	527	606	422	470	503	409
FAM46D_-_79590984.23-P1P2_18	512	508	476	607	362	513	351	543
FAM46D_-_79590984.23-P1P2_19	438	633	346	608	447	572	69	143
FAM46D_-_79590984.23-P1P2_20	627	737	754	795	558	615	664	1254
FAM46D_-_79590984.23-P1P2_21	705	631	866	815	716	696	695	1189
FAM46D_-_79590984.23-P1P2_22	553	655	649	780	605	511	538	991
FAM46D_-_79590984.23-P1P2_23	502	511	126	234	470	551	468	809
FAM50A_-_153672500.23-P1P2_00	1014	968	227	309	1105	1106	66	39
FAM50A_-_153672500.23-P1P2_01	448	499	556	650	475	443	360	674
FAM50A_-_153672500.23-P1P2_02	641	695	678	861	625	581	597	680
FAM50A_-_153672500.23-P1P2_03	399	423	434	666	455	464	368	771
FAM50A_-_153672500.23-P1P2_04	411	430	557	412	460	408	351	629
FAM50A_-_153672500.23-P1P2_05	344	509	638	603	475	429	559	607
FAM50A_-_153672500.23-P1P2_06	623	545	644	595	573	426	587	605
FAM50A_-_153672500.23-P1P2_07	467	607	610	669	504	532	381	636
FAM50A_-_153672500.23-P1P2_08	73	89	75	100	80	84	68	65
FAM50A_-_153672500.23-P1P2_09	311	440	464	441	414	407	348	728
FAM50A_-_153672500.23-P1P2_10	283	387	637	480	418	324	231	469
FAM50A_-_153672500.23-P1P2_11	381	511	649	643	518	458	477	601
FAM50A_-_153672500.23-P1P2_12	119	113	111	114	85	100	141	149
FAM50A_-_153672500.23-P1P2_13	277	404	324	415	404	329	297	545
FAM50A_-_153672500.23-P1P2_14	545	521	642	576	540	484	406	633
FAM50A_-_153672500.23-P1P2_15	718	929	1069	1124	836	943	859	1238
FAM50A_-_153672500.23-P1P2_16	394	544	483	692	382	422	249	882
FAM50A_-_153672500.23-P1P2_17	293	247	254	402	300	277	275	486
FAM50A_-_153672500.23-P1P2_18	96	184	172	181	185	114	145	307
FAM50A_-_153672500.23-P1P2_19	286	288	358	421	255	291	461	676
FAM50A_-_153672500.23-P1P2_20	354	548	358	687	426	294	454	666
FAM50A_-_153672500.23-P1P2_21	350	479	594	679	388	475	474	577
FAM50A_-_153672500.23-P1P2_22	547	685	849	793	654	613	471	1006
FAM50A_-_153672500.23-P1P2_23	319	385	436	433	341	371	337	542
FAM50A_-_153672598.23-P1P2_00	1593	2078	213	227	1534	1799	20	45
FAM50A_-_153672598.23-P1P2_01	632	678	236	289	635	680	14	9
FAM50A_-_153672598.23-P1P2_02	514	699	187	291	508	510	12	1
FAM50A_-_153672598.23-P1P2_03	846	1027	699	721	1005	929	37	86
FAM50A_-_153672598.23-P1P2_04	367	320	547	601	389	347	53	104
FAM50A_-_153672598.23-P1P2_05	594	752	883	1050	773	703	774	1040
FAM50A_-_153672598.23-P1P2_06	716	802	916	903	706	618	537	612
FAM50A_-_153672598.23-P1P2_07	591	1023	893	1214	811	710	261	705
FAM50A_-_153672598.23-P1P2_08	679	809	508	704	840	824	41	56
FAM50A_-_153672598.23-P1P2_09	475	501	524	899	366	410	305	944
FAM50A_-_153672598.23-P1P2_10	840	1011	1107	1089	891	866	659	824
FAM50A_-_153672598.23-P1P2_11	659	540	722	803	599	587	599	940
FAM50A_-_153672598.23-P1P2_12	721	749	759	708	701	748	242	483
FAM50A_-_153672598.23-P1P2_13	706	784	727	922	683	884	153	344
FAM50A_-_153672598.23-P1P2_14	615	942	912	836	719	757	608	1112
FAM50A_-_153672598.23-P1P2_15	943	888	1079	1150	908	794	1311	1343
FAM50A_-_153672598.23-P1P2_16	418	520	668	653	582	548	513	717
FAM50A_-_153672598.23-P1P2_17	734	1076	890	1178	948	816	826	1168
FAM50A_-_153672598.23-P1P2_18	482	579	478	608	590	499	527	901
FAM50A_-_153672598.23-P1P2_19	796	623	847	980	858	737	812	1604
FAM50A_-_153672598.23-P1P2_20	620	646	611	680	551	516	412	977
FAM50A_-_153672598.23-P1P2_21	397	570	516	566	451	395	637	576
FAM50A_-_153672598.23-P1P2_22	809	1007	1000	1161	862	837	921	1259
FAM50A_-_153672598.23-P1P2_23	718	707	769	951	751	725	574	1310
FAM58A_+_152864198.23-P1P2_00	1085	1099	247	291	1365	1422	62	36
FAM58A_+_152864198.23-P1P2_01	367	385	53	108	485	468	8	50
FAM58A_+_152864198.23-P1P2_02	451	506	63	66	440	521	14	3
FAM58A_+_152864198.23-P1P2_03	310	468	106	133	396	449	11	37
FAM58A_+_152864198.23-P1P2_04	607	752	583	783	717	714	327	574
FAM58A_+_152864198.23-P1P2_05	309	454	47	76	503	517	6	22
FAM58A_+_152864198.23-P1P2_06	875	879	1213	1119	916	841	852	1171
FAM58A_+_152864198.23-P1P2_07	452	426	65	45	531	488	21	20
FAM58A_+_152864198.23-P1P2_08	521	538	62	96	565	634	53	21
FAM58A_+_152864198.23-P1P2_09	346	401	74	98	440	532	18	49
FAM58A_+_152864198.23-P1P2_10	699	649	828	984	605	665	555	1073
FAM58A_+_152864198.23-P1P2_11	574	750	720	859	603	592	338	733
FAM58A_+_152864198.23-P1P2_12	826	927	981	1007	762	637	504	490
FAM58A_+_152864198.23-P1P2_13	637	833	405	603	720	838	442	513
FAM58A_+_152864198.23-P1P2_14	609	674	620	588	700	686	82	145
FAM58A_+_152864198.23-P1P2_15	619	844	289	418	669	624	79	204
FAM58A_+_152864198.23-P1P2_16	538	662	982	719	483	575	363	829
FAM58A_+_152864198.23-P1P2_17	531	610	665	612	583	537	510	826
FAM58A_+_152864198.23-P1P2_18	916	1083	1091	1314	939	1023	974	1738
FAM58A_+_152864198.23-P1P2_19	705	892	963	1350	853	858	758	1296
FAM58A_+_152864198.23-P1P2_20	519	678	460	676	542	542	251	309
FAM58A_+_152864198.23-P1P2_21	755	940	778	922	719	738	713	1097
FAM58A_+_152864198.23-P1P2_22	706	860	785	1058	798	979	828	1228
FAM58A_+_152864198.23-P1P2_23	688	833	799	1168	823	916	971	1477
FAM58A_-_152864602.23-P1P2_00	1793	2055	1337	1431	1850	1726	1287	2700
FAM58A_-_152864602.23-P1P2_01	447	686	477	666	498	502	453	497
FAM58A_-_152864602.23-P1P2_02	497	691	676	791	532	611	590	631
FAM58A_-_152864602.23-P1P2_03	535	576	484	624	494	471	530	824
FAM58A_-_152864602.23-P1P2_04	537	731	696	773	700	646	543	1044
FAM58A_-_152864602.23-P1P2_05	827	908	961	1211	764	798	738	1415
FAM58A_-_152864602.23-P1P2_06	735	888	1013	1104	908	694	752	1205
FAM58A_-_152864602.23-P1P2_07	890	858	788	1121	730	797	523	1045
FAM58A_-_152864602.23-P1P2_08	791	1172	1052	1303	954	797	908	1405
FAM58A_-_152864602.23-P1P2_09	717	906	1009	1126	683	743	746	1316
FAM58A_-_152864602.23-P1P2_10	855	1108	1022	1274	989	852	804	1435
FAM58A_-_152864602.23-P1P2_11	874	1022	992	1255	1046	1067	993	1816
FAM58A_-_152864602.23-P1P2_12	519	603	619	777	576	636	542	805
FAM58A_-_152864602.23-P1P2_13	790	880	1116	1209	869	913	1079	1431
FAM58A_-_152864602.23-P1P2_14	574	640	745	650	572	630	589	816
FAM58A_-_152864602.23-P1P2_15	486	749	681	806	560	523	591	722
FAM58A_-_152864602.23-P1P2_16	483	512	771	741	651	551	675	1167
FAM58A_-_152864602.23-P1P2_17	738	846	820	775	660	668	531	1059
FAM58A_-_152864602.23-P1P2_18	768	918	1056	1149	781	958	784	1311
FAM58A_-_152864602.23-P1P2_19	646	768	1043	1168	824	773	721	834
FAM58A_-_152864602.23-P1P2_20	793	686	296	413	780	761	170	182
FAM58A_-_152864602.23-P1P2_21	478	715	473	663	632	526	497	1013
FAM58A_-_152864602.23-P1P2_22	503	664	644	786	648	613	664	912
FAM58A_-_152864602.23-P1P2_23	788	917	996	934	958	864	868	1495
FAM69C_+_72124177.23-P1P2_00	810	943	457	446	940	873	82	185
FAM69C_+_72124177.23-P1P2_01	800	923	502	688	834	879	120	211
FAM69C_+_72124177.23-P1P2_02	626	619	828	759	598	683	369	494
FAM69C_+_72124177.23-P1P2_03	542	817	341	308	559	575	60	135
FAM69C_+_72124177.23-P1P2_04	633	669	652	687	725	665	416	542
FAM69C_+_72124177.23-P1P2_05	565	667	817	774	618	579	467	850
FAM69C_+_72124177.23-P1P2_06	663	850	856	852	678	729	592	726
FAM69C_+_72124177.23-P1P2_07	536	605	369	411	618	533	58	66
FAM69C_+_72124177.23-P1P2_08	610	834	454	457	729	643	105	217
FAM69C_+_72124177.23-P1P2_09	448	701	620	688	573	582	408	968
FAM69C_+_72124177.23-P1P2_10	412	792	614	795	490	571	461	606
FAM69C_+_72124177.23-P1P2_11	583	611	669	917	649	663	643	930
FAM69C_+_72124177.23-P1P2_12	590	788	685	943	570	678	689	1088
FAM69C_+_72124177.23-P1P2_13	533	811	865	1002	598	664	766	1191
FAM69C_+_72124177.23-P1P2_14	855	976	941	1252	884	867	684	989
FAM69C_+_72124177.23-P1P2_15	631	646	777	681	537	626	549	930
FAM69C_+_72124177.23-P1P2_16	682	945	828	988	900	893	966	925
FAM69C_+_72124177.23-P1P2_17	467	623	616	678	574	465	281	560
FAM69C_+_72124177.23-P1P2_18	436	536	188	269	462	518	96	138
FAM69C_+_72124177.23-P1P2_19	508	477	424	606	444	420	89	128
FAM69C_+_72124177.23-P1P2_20	650	658	781	931	566	565	685	891
FAM69C_+_72124177.23-P1P2_21	410	680	545	756	613	436	408	720
FAM69C_+_72124177.23-P1P2_22	433	632	539	819	492	414	483	502
FAM69C_+_72124177.23-P1P2_23	317	441	499	522	473	367	193	397
FAM69C_-_72124222.23-P1P2_00	1016	1449	991	1194	1154	1262	849	1243
FAM69C_-_72124222.23-P1P2_01	674	801	679	878	795	756	688	652
FAM69C_-_72124222.23-P1P2_02	603	558	529	744	607	594	415	681
FAM69C_-_72124222.23-P1P2_03	613	799	541	659	635	733	441	713
FAM69C_-_72124222.23-P1P2_04	572	537	703	645	626	554	449	701
FAM69C_-_72124222.23-P1P2_05	597	698	757	657	536	451	554	618
FAM69C_-_72124222.23-P1P2_06	370	475	518	575	396	447	381	499
FAM69C_-_72124222.23-P1P2_07	850	1068	724	927	837	867	469	902
FAM69C_-_72124222.23-P1P2_08	558	603	277	481	613	671	111	261
FAM69C_-_72124222.23-P1P2_09	606	720	333	391	539	566	438	668
FAM69C_-_72124222.23-P1P2_10	628	878	574	683	819	710	733	821
FAM69C_-_72124222.23-P1P2_11	439	545	517	555	488	628	347	773
FAM69C_-_72124222.23-P1P2_12	358	663	525	600	504	494	454	528
FAM69C_-_72124222.23-P1P2_13	482	561	660	555	556	474	324	640
FAM69C_-_72124222.23-P1P2_14	341	628	533	704	478	462	360	435
FAM69C_-_72124222.23-P1P2_15	751	767	815	1038	656	738	585	712
FAM69C_-_72124222.23-P1P2_16	526	422	82	67	527	636	93	69
FAM69C_-_72124222.23-P1P2_17	672	631	797	822	707	707	531	928
FAM69C_-_72124222.23-P1P2_18	601	866	804	1169	635	718	673	1128
FAM69C_-_72124222.23-P1P2_19	404	625	517	627	531	566	381	499
FAM69C_-_72124222.23-P1P2_20	629	556	710	694	603	687	600	1129
FAM69C_-_72124222.23-P1P2_21	588	1025	896	979	843	749	527	795
FAM69C_-_72124222.23-P1P2_22	597	730	721	859	706	567	594	860
FAM96B_+_66968277.23-P1P2_00	1309	1502	731	752	1190	1206	996	1342
FAM96B_+_66968277.23-P1P2_01	864	871	377	308	926	777	643	1397
FAM96B_+_66968277.23-P1P2_02	569	561	668	696	526	417	413	591
FAM96B_+_66968277.23-P1P2_03	650	746	735	986	629	529	646	960
FAM96B_+_66968277.23-P1P2_04	644	743	896	839	576	580	582	962
FAM96B_+_66968277.23-P1P2_05	572	655	490	518	582	623	565	1151
FAM96B_+_66968277.23-P1P2_06	577	766	942	983	638	748	634	1000
FAM96B_+_66968277.23-P1P2_07	423	435	287	272	417	400	239	291
FAM96B_+_66968277.23-P1P2_08	555	684	767	850	713	606	697	1082
FAM96B_+_66968277.23-P1P2_09	423	511	444	374	387	400	356	455
FAM96B_+_66968277.23-P1P2_10	512	714	687	722	492	523	554	724
FAM96B_+_66968277.23-P1P2_11	353	399	435	371	303	304	220	346
FAM96B_+_66968277.23-P1P2_12	570	794	894	917	696	626	755	966
FAM96B_+_66968277.23-P1P2_13	463	534	638	801	521	424	533	999
FAM96B_+_66968277.23-P1P2_14	791	551	746	747	542	507	512	832
FAM96B_+_66968277.23-P1P2_15	638	818	903	970	680	673	562	1263
FAM96B_+_66968277.23-P1P2_16	676	763	737	834	709	619	485	801
FAM96B_+_66968277.23-P1P2_17	391	372	504	477	459	540	364	493
FAM96B_+_66968277.23-P1P2_18	420	397	599	427	411	407	538	896
FAM96B_+_66968277.23-P1P2_19	420	441	556	607	339	457	526	809
FAM96B_+_66968277.23-P1P2_20	756	854	807	1053	750	593	584	985
FAM96B_+_66968277.23-P1P2_21	684	775	772	890	688	724	562	951
FAM96B_+_66968277.23-P1P2_22	621	717	800	989	703	743	634	762
FAM96B_+_66968277.23-P1P2_23	486	412	690	547	559	548	609	812
FAM96B_+_66968280.23-P1P2_00	1683	2001	459	563	1903	1694	1071	1311
FAM96B_+_66968280.23-P1P2_01	677	780	973	871	811	847	1020	1748
FAM96B_+_66968280.23-P1P2_02	888	1130	848	759	917	1068	803	1370
FAM96B_+_66968280.23-P1P2_03	787	804	435	395	851	713	222	481
FAM96B_+_66968280.23-P1P2_04	1010	864	1131	1157	845	775	992	1203
FAM96B_+_66968280.23-P1P2_05	531	571	689	696	540	575	703	1048
FAM96B_+_66968280.23-P1P2_06	465	515	560	670	519	412	392	787
FAM96B_+_66968280.23-P1P2_07	765	939	1009	986	881	767	877	1311
FAM96B_+_66968280.23-P1P2_08	593	640	870	877	692	731	511	1188
FAM96B_+_66968280.23-P1P2_09	377	492	288	355	488	427	296	343
FAM96B_+_66968280.23-P1P2_10	915	933	961	1244	1060	956	974	1756
FAM96B_+_66968280.23-P1P2_11	916	869	1149	1170	995	992	1038	1697
FAM96B_+_66968280.23-P1P2_12	632	1029	815	998	936	944	717	1720
FAM96B_+_66968280.23-P1P2_13	556	665	623	926	646	668	644	1140
FAM96B_+_66968280.23-P1P2_14	755	1032	778	992	966	781	902	1351
FAM96B_+_66968280.23-P1P2_15	935	1275	1189	1404	1355	1150	1249	1972
FAM96B_+_66968280.23-P1P2_16	591	634	732	747	745	726	729	882
FAM96B_+_66968280.23-P1P2_17	679	831	731	1045	789	769	752	1537
FAM96B_+_66968280.23-P1P2_18	827	726	887	1126	741	673	663	989
FAM96B_+_66968280.23-P1P2_19	609	803	953	1127	804	665	836	1700
FAM96B_+_66968280.23-P1P2_20	695	710	801	853	642	605	461	880
FAM96B_+_66968280.23-P1P2_21	694	899	933	826	641	674	638	1213
FAM96B_+_66968280.23-P1P2_22	633	836	895	1098	790	676	600	1248
FAM96B_+_66968280.23-P1P2_23	723	862	916	875	799	697	570	1266
FAM98B_+_38746389.23-P1P2_00	2264	2964	527	514	2422	2529	1185	1952
FAM98B_+_38746389.23-P1P2_01	1463	1310	1274	1083	1301	1231	1147	1991
FAM98B_+_38746389.23-P1P2_02	724	787	424	387	962	783	531	1028
FAM98B_+_38746389.23-P1P2_03	1117	1377	353	407	1358	1213	840	1103
FAM98B_+_38746389.23-P1P2_04	964	1070	1095	1240	927	792	781	1351
FAM98B_+_38746389.23-P1P2_05	1178	1405	1499	1883	1455	1412	1344	1752
FAM98B_+_38746389.23-P1P2_06	1045	1300	1449	1628	1182	1278	1201	1993
FAM98B_+_38746389.23-P1P2_07	1530	1536	1495	1404	1383	1313	2069	2413
FAM98B_+_38746389.23-P1P2_08	980	1117	1190	1276	1116	1129	1239	1413
FAM98B_+_38746389.23-P1P2_09	1099	1189	1351	1648	1266	1319	1196	1798
FAM98B_+_38746389.23-P1P2_10	868	1180	1120	1145	783	977	711	1799
FAM98B_+_38746389.23-P1P2_11	1435	1450	1754	1731	1456	1184	1166	1789
FAM98B_+_38746389.23-P1P2_12	906	1215	1125	1309	1017	979	1029	1778
FAM98B_+_38746389.23-P1P2_13	858	708	858	1007	758	769	696	1197
FAM98B_+_38746389.23-P1P2_14	1060	1059	1411	1305	1067	871	1024	1283
FAM98B_+_38746389.23-P1P2_15	1165	1467	1324	1572	1170	1146	1009	1489
FAM98B_+_38746389.23-P1P2_16	1004	1218	1403	1401	1088	1146	977	1271
FAM98B_+_38746389.23-P1P2_17	749	841	393	496	731	762	476	998
FAM98B_+_38746389.23-P1P2_18	932	1033	1075	1206	873	1028	796	1255
FAM98B_+_38746389.23-P1P2_19	901	1084	1241	1459	1046	936	881	1643
FAM98B_+_38746389.23-P1P2_20	1054	1557	1231	1260	1159	1174	1203	1629
FAM98B_+_38746389.23-P1P2_21	750	891	781	1084	740	657	1023	821
FAM98B_+_38746389.23-P1P2_22	1231	1518	1630	1556	1171	1235	1002	1816
FAM98B_+_38746389.23-P1P2_23	865	1002	974	1073	786	892	987	1589
FAM98B_-_38746402.23-P1P2_00	1114	1453	359	447	1344	1327	549	1257
FAM98B_-_38746402.23-P1P2_01	538	711	185	221	576	498	391	892
FAM98B_-_38746402.23-P1P2_02	826	933	301	250	1002	991	587	856
FAM98B_-_38746402.23-P1P2_03	323	431	86	115	368	370	239	288
FAM98B_-_38746402.23-P1P2_04	520	647	559	729	511	480	475	615
FAM98B_-_38746402.23-P1P2_05	477	367	446	543	333	379	276	605
FAM98B_-_38746402.23-P1P2_06	681	571	654	630	717	588	502	895
FAM98B_-_38746402.23-P1P2_07	305	369	93	62	320	282	235	300
FAM98B_-_38746402.23-P1P2_08	556	726	156	130	638	567	314	553
FAM98B_-_38746402.23-P1P2_09	1041	979	656	495	1150	991	877	1307
FAM98B_-_38746402.23-P1P2_10	461	573	543	620	577	625	412	881
FAM98B_-_38746402.23-P1P2_11	416	518	486	632	459	388	511	491
FAM98B_-_38746402.23-P1P2_12	468	510	525	846	559	595	388	1001
FAM98B_-_38746402.23-P1P2_13	462	605	234	273	590	442	389	830
FAM98B_-_38746402.23-P1P2_14	236	361	402	443	304	304	218	552
FAM98B_-_38746402.23-P1P2_15	482	766	828	751	601	523	715	893
FAM98B_-_38746402.23-P1P2_16	688	917	818	866	749	815	727	1091
FAM98B_-_38746402.23-P1P2_17	348	338	321	350	330	286	382	320
FAM98B_-_38746402.23-P1P2_18	546	616	816	840	516	501	437	731
FAM98B_-_38746402.23-P1P2_19	689	554	695	770	733	579	631	895
FAM98B_-_38746402.23-P1P2_20	530	789	634	774	535	713	613	991
FAM98B_-_38746402.23-P1P2_21	715	715	738	904	647	638	540	854
FAM98B_-_38746402.23-P1P2_22	595	557	634	874	508	654	427	978
FAM98B_-_38746402.23-P1P2_23	800	793	819	1054	757	751	760	809
FANCG_-_35079525.23-P1P2_00	1578	1901	1049	1115	1379	1584	905	1656
FANCG_-_35079525.23-P1P2_01	480	547	251	263	362	423	210	273
FANCG_-_35079525.23-P1P2_02	693	909	389	349	819	833	396	529
FANCG_-_35079525.23-P1P2_03	710	883	555	504	797	836	402	846
FANCG_-_35079525.23-P1P2_04	928	1194	747	1073	1067	1172	601	869
FANCG_-_35079525.23-P1P2_05	619	872	720	1005	718	704	610	1077
FANCG_-_35079525.23-P1P2_06	700	875	825	1015	834	864	585	763
FANCG_-_35079525.23-P1P2_07	661	767	841	1009	796	714	625	1147
FANCG_-_35079525.23-P1P2_08	795	761	901	902	810	732	916	943
FANCG_-_35079525.23-P1P2_09	437	535	324	435	612	539	285	272
FANCG_-_35079525.23-P1P2_10	639	670	696	1159	630	641	462	698
FANCG_-_35079525.23-P1P2_11	603	965	831	986	661	689	455	1078
FANCG_-_35079525.23-P1P2_12	752	877	745	889	700	782	656	1121
FANCG_-_35079525.23-P1P2_13	436	838	532	760	680	639	569	720
FANCG_-_35079525.23-P1P2_14	802	931	1169	1221	847	872	664	1152
FANCG_-_35079525.23-P1P2_15	543	724	771	875	719	660	407	1053
FANCG_-_35079525.23-P1P2_16	294	534	289	414	324	321	257	503
FANCG_-_35079525.23-P1P2_17	574	818	732	813	639	684	169	176
FANCG_-_35079525.23-P1P2_18	973	1176	1232	1340	993	991	814	1696
FANCG_-_35079525.23-P1P2_19	653	730	987	1121	754	572	681	939
FANCG_-_35079525.23-P1P2_20	718	655	994	1046	846	734	665	1221
FANCG_-_35079525.23-P1P2_21	555	663	643	677	619	689	570	1019
FANCG_-_35079525.23-P1P2_22	930	1159	1271	1424	1138	1002	966	1639
FANCG_-_35079525.23-P1P2_23	537	675	570	940	659	719	613	1073
FANCG_-_35079876.23-P1P2_00	674	755	639	772	674	657	659	898
FANCG_-_35079876.23-P1P2_01	467	560	451	593	567	571	138	353
FANCG_-_35079876.23-P1P2_02	527	550	743	876	623	545	555	907
FANCG_-_35079876.23-P1P2_03	761	865	803	915	735	604	896	1137
FANCG_-_35079876.23-P1P2_04	359	371	427	440	406	322	228	220
FANCG_-_35079876.23-P1P2_05	478	443	450	613	504	469	564	657
FANCG_-_35079876.23-P1P2_06	642	876	784	732	749	594	622	1040
FANCG_-_35079876.23-P1P2_07	522	582	565	669	506	500	569	643
FANCG_-_35079876.23-P1P2_08	629	755	662	733	682	750	445	1091
FANCG_-_35079876.23-P1P2_09	1077	1359	1404	1522	1075	1024	900	1961
FANCG_-_35079876.23-P1P2_10	450	500	619	560	450	581	559	572
FANCG_-_35079876.23-P1P2_11	305	346	305	453	261	256	250	476
FANCG_-_35079876.23-P1P2_12	355	274	356	283	338	324	258	424
FANCG_-_35079876.23-P1P2_13	340	364	557	560	331	370	216	378
FANCG_-_35079876.23-P1P2_14	358	398	367	470	356	336	303	406
FANCG_-_35079876.23-P1P2_15	623	605	610	955	615	569	557	1212
FANCG_-_35079876.23-P1P2_16	526	559	829	767	592	490	436	892
FANCG_-_35079876.23-P1P2_17	623	706	717	858	687	675	679	1044
FANCG_-_35079876.23-P1P2_18	602	716	736	907	705	637	753	827
FANCG_-_35079876.23-P1P2_19	594	826	878	926	661	744	902	1066
FANCG_-_35079876.23-P1P2_20	274	414	484	443	411	401	319	551
FANCG_-_35079876.23-P1P2_21	513	537	655	654	498	486	548	691
FANCG_-_35079876.23-P1P2_22	720	740	700	839	637	705	729	1129
FANCG_-_35079876.23-P1P2_23	527	687	745	868	594	624	618	1045
FANCI_+_89787270.23-P1P2_00	1224	1435	854	1034	1261	1408	188	322
FANCI_+_89787270.23-P1P2_01	876	642	750	757	868	735	180	247
FANCI_+_89787270.23-P1P2_02	822	717	694	843	787	846	335	507
FANCI_+_89787270.23-P1P2_03	428	470	432	537	465	573	230	474
FANCI_+_89787270.23-P1P2_04	928	1144	1058	1380	1012	985	1087	1297
FANCI_+_89787270.23-P1P2_05	546	789	785	946	682	645	530	932
FANCI_+_89787270.23-P1P2_06	620	849	617	831	755	743	365	519
FANCI_+_89787270.23-P1P2_07	1083	1348	1444	1465	1297	1092	888	1357
FANCI_+_89787270.23-P1P2_08	396	517	409	481	503	619	272	367
FANCI_+_89787270.23-P1P2_09	767	1018	1106	1151	855	807	857	860
FANCI_+_89787270.23-P1P2_10	759	1086	918	1130	845	875	862	1448
FANCI_+_89787270.23-P1P2_11	826	939	814	1181	1047	886	746	1065
FANCI_+_89787270.23-P1P2_12	675	604	826	867	703	585	699	1039
FANCI_+_89787270.23-P1P2_13	747	750	811	896	674	739	762	1457
FANCI_+_89787270.23-P1P2_14	615	631	768	947	643	731	583	782
FANCI_+_89787270.23-P1P2_15	671	1013	887	936	878	759	838	1209
FANCI_+_89787270.23-P1P2_16	824	972	963	1033	903	871	908	1032
FANCI_+_89787270.23-P1P2_17	970	1439	1386	1493	1246	1178	940	1466
FANCI_+_89787270.23-P1P2_18	497	608	657	941	624	627	522	863
FANCI_+_89787270.23-P1P2_19	634	946	952	993	799	809	817	1185
FANCI_+_89787270.23-P1P2_20	1046	1055	1003	1344	854	896	904	1244
FANCI_+_89787270.23-P1P2_21	541	589	623	702	561	559	549	1108
FANCI_+_89787270.23-P1P2_22	508	817	768	760	614	569	679	779
FANCI_+_89787453.23-P1P2_00	1361	1242	159	188	1928	1658	25	31
FANCI_+_89787453.23-P1P2_01	648	647	102	69	689	754	6	7
FANCI_+_89787453.23-P1P2_02	623	544	67	70	842	810	19	21
FANCI_+_89787453.23-P1P2_03	515	481	41	31	665	682	3	14
FANCI_+_89787453.23-P1P2_04	748	691	640	611	789	801	486	624
FANCI_+_89787453.23-P1P2_05	893	822	576	695	949	856	219	344
FANCI_+_89787453.23-P1P2_06	979	1071	1155	1006	840	847	69	48
FANCI_+_89787453.23-P1P2_07	615	667	116	125	771	608	54	53
FANCI_+_89787453.23-P1P2_08	836	998	1046	1249	873	866	982	1359
FANCI_+_89787453.23-P1P2_09	761	913	929	1096	650	853	571	1184
FANCI_+_89787453.23-P1P2_10	859	868	1111	1017	901	961	868	1274
FANCI_+_89787453.23-P1P2_11	602	576	300	389	500	655	145	281
FANCI_+_89787453.23-P1P2_12	751	835	869	1109	953	863	846	1360
FANCI_+_89787453.23-P1P2_13	967	989	1179	1424	992	1011	1134	1288
FANCI_+_89787453.23-P1P2_14	637	673	506	661	623	620	263	377
FANCI_+_89787453.23-P1P2_15	472	438	82	91	520	507	16	14
FANCI_+_89787453.23-P1P2_16	582	430	63	93	529	496	11	36
FANCI_+_89787453.23-P1P2_17	635	649	856	684	559	657	508	888
FANCI_+_89787453.23-P1P2_18	771	755	889	909	874	813	800	1096
FANCI_+_89787453.23-P1P2_19	678	757	764	859	624	633	591	948
FANCI_+_89787453.23-P1P2_20	1000	881	1063	1184	859	915	574	901
FANCI_+_89787453.23-P1P2_21	897	1020	855	1159	877	944	1025	1258
FANCI_+_89787453.23-P1P2_22	1068	1314	1315	1620	1231	1119	1128	1770
FANCI_+_89787453.23-P1P2_23	774	1002	1065	1118	926	880	773	851
FANCM_+_45605170.23-P1P2_00	1039	1030	742	800	1197	1098	464	807
FANCM_+_45605170.23-P1P2_01	636	725	672	873	718	725	442	919
FANCM_+_45605170.23-P1P2_02	341	335	278	250	382	336	65	94
FANCM_+_45605170.23-P1P2_03	441	548	339	432	463	441	137	155
FANCM_+_45605170.23-P1P2_04	853	930	1102	1192	837	962	949	1186
FANCM_+_45605170.23-P1P2_05	738	912	926	1189	895	766	848	1280
FANCM_+_45605170.23-P1P2_06	926	1070	1341	1187	958	880	754	1224
FANCM_+_45605170.23-P1P2_07	462	539	654	693	496	486	343	638
FANCM_+_45605170.23-P1P2_08	1050	1272	1431	1477	1212	1149	958	1533
FANCM_+_45605170.23-P1P2_09	316	382	348	363	295	280	302	375
FANCM_+_45605170.23-P1P2_10	753	777	1088	1045	828	892	841	1395
FANCM_+_45605170.23-P1P2_11	699	718	920	990	785	761	747	1237
FANCM_+_45605170.23-P1P2_12	588	669	659	800	662	557	496	1040
FANCM_+_45605170.23-P1P2_13	451	602	561	895	376	428	369	600
FANCM_+_45605170.23-P1P2_14	428	416	557	643	499	515	536	721
FANCM_+_45605170.23-P1P2_15	550	603	558	732	537	474	539	858
FANCM_+_45605170.23-P1P2_16	577	608	774	790	716	564	662	1104
FANCM_+_45605170.23-P1P2_17	763	742	835	981	826	806	732	998
FANCM_+_45605170.23-P1P2_18	314	464	283	397	401	297	397	429
FANCM_+_45605170.23-P1P2_19	548	906	829	897	716	575	770	1164
FANCM_+_45605170.23-P1P2_20	648	811	750	921	628	645	627	1048
FANCM_+_45605170.23-P1P2_21	574	559	736	713	584	568	501	828
FANCM_+_45605170.23-P1P2_22	1298	1458	1938	2154	1565	1541	1330	2045
FANCM_+_45605170.23-P1P2_23	707	799	804	1061	802	709	641	989
FANCM_-_45605167.23-P1P2_00	1626	1985	1196	1418	1740	1782	1190	1820
FANCM_-_45605167.23-P1P2_01	1018	1077	1274	1347	1032	868	750	1215
FANCM_-_45605167.23-P1P2_02	610	735	450	604	589	653	406	466
FANCM_-_45605167.23-P1P2_03	596	590	421	618	547	556	437	570
FANCM_-_45605167.23-P1P2_04	644	575	709	803	647	619	526	804
FANCM_-_45605167.23-P1P2_05	797	963	979	867	836	768	667	985
FANCM_-_45605167.23-P1P2_06	609	747	619	902	715	661	525	872
FANCM_-_45605167.23-P1P2_07	466	469	598	616	531	530	337	719
FANCM_-_45605167.23-P1P2_08	817	886	567	602	733	797	302	467
FANCM_-_45605167.23-P1P2_09	565	838	602	799	635	683	516	904
FANCM_-_45605167.23-P1P2_10	725	829	914	886	707	788	763	1004
FANCM_-_45605167.23-P1P2_11	504	820	688	856	623	574	459	637
FANCM_-_45605167.23-P1P2_12	592	752	898	993	730	720	632	1072
FANCM_-_45605167.23-P1P2_13	1032	1214	1023	1284	1004	1067	884	1284
FANCM_-_45605167.23-P1P2_14	587	661	644	772	737	663	672	1111
FANCM_-_45605167.23-P1P2_15	924	1094	1113	1360	1083	917	887	1565
FANCM_-_45605167.23-P1P2_16	325	268	370	296	259	316	384	332
FANCM_-_45605167.23-P1P2_17	566	684	697	834	573	637	574	945
FANCM_-_45605167.23-P1P2_18	734	869	956	1038	998	883	1010	1359
FANCM_-_45605167.23-P1P2_19	1149	1198	1295	1465	1131	1038	911	1877
FANCM_-_45605167.23-P1P2_20	717	1020	905	1054	688	843	655	1465
FANCM_-_45605167.23-P1P2_21	652	798	759	908	599	795	638	943
FANCM_-_45605167.23-P1P2_22	407	538	529	636	456	423	475	716
FANCM_-_45605167.23-P1P2_23	515	554	505	773	562	594	610	657
FAR1_-_13690253.23-P1P2_00	1189	1658	1363	1571	1380	1295	954	1394
FAR1_-_13690253.23-P1P2_01	610	462	436	625	418	554	361	456
FAR1_-_13690253.23-P1P2_02	373	631	484	698	514	510	316	546
FAR1_-_13690253.23-P1P2_03	503	697	607	668	589	657	645	1120
FAR1_-_13690253.23-P1P2_04	368	411	339	443	267	316	341	576
FAR1_-_13690253.23-P1P2_05	588	647	595	822	615	597	504	987
FAR1_-_13690253.23-P1P2_06	527	677	632	727	594	571	485	782
FAR1_-_13690253.23-P1P2_07	514	800	676	922	584	576	552	921
FAR1_-_13690253.23-P1P2_08	495	581	668	893	620	583	581	916
FAR1_-_13690253.23-P1P2_09	428	543	455	380	404	423	285	382
FAR1_-_13690253.23-P1P2_10	713	948	706	1069	765	733	534	720
FAR1_-_13690253.23-P1P2_11	533	763	708	763	692	598	681	575
FAR1_-_13690253.23-P1P2_12	421	700	553	560	570	473	473	760
FAR1_-_13690253.23-P1P2_13	797	1035	1032	956	891	794	896	1251
FAR1_-_13690253.23-P1P2_14	596	669	614	935	613	587	554	847
FAR1_-_13690253.23-P1P2_15	703	848	881	936	689	734	710	1059
FAR1_-_13690253.23-P1P2_16	682	787	890	1094	654	747	527	807
FAR1_-_13690253.23-P1P2_17	390	533	572	768	507	578	426	737
FAR1_-_13690253.23-P1P2_18	506	700	750	754	577	842	448	1000
FAR1_-_13690253.23-P1P2_19	563	920	905	1083	700	734	653	903
FAR1_-_13690253.23-P1P2_20	703	973	953	1253	822	880	856	1380
FAR1_-_13690253.23-P1P2_21	699	942	863	1050	772	789	793	1141
FAR1_-_13690253.23-P1P2_22	735	665	827	989	821	867	606	1349
FAR1_-_13690253.23-P1P2_23	452	695	589	791	578	596	504	867
FAR1_-_13690642.23-P1P2_00	1300	1456	1508	1493	1643	1461	527	954
FAR1_-_13690642.23-P1P2_01	660	850	815	1070	770	769	351	703
FAR1_-_13690642.23-P1P2_02	976	1132	1124	1058	892	949	380	484
FAR1_-_13690642.23-P1P2_03	619	732	657	697	693	624	415	481
FAR1_-_13690642.23-P1P2_04	789	954	848	942	752	798	465	924
FAR1_-_13690642.23-P1P2_05	959	775	1030	1010	938	794	767	937
FAR1_-_13690642.23-P1P2_06	550	650	639	695	588	552	373	571
FAR1_-_13690642.23-P1P2_07	924	1043	1018	1274	987	703	799	905
FAR1_-_13690642.23-P1P2_08	770	643	661	798	718	688	472	622
FAR1_-_13690642.23-P1P2_09	781	794	749	996	802	834	390	556
FAR1_-_13690642.23-P1P2_10	731	755	982	916	684	721	326	741
FAR1_-_13690642.23-P1P2_11	692	906	808	1127	845	726	664	984
FAR1_-_13690642.23-P1P2_12	510	708	508	639	681	725	465	749
FAR1_-_13690642.23-P1P2_13	805	1078	990	1013	552	620	71	196
FAR1_-_13690642.23-P1P2_14	468	583	536	630	506	568	407	684
FAR1_-_13690642.23-P1P2_15	713	815	818	1000	745	884	636	1037
FAR1_-_13690642.23-P1P2_16	663	865	860	964	784	673	854	1182
FAR1_-_13690642.23-P1P2_17	756	913	914	877	651	678	596	1019
FAR1_-_13690642.23-P1P2_18	559	651	607	704	562	469	641	998
FAR1_-_13690642.23-P1P2_19	784	729	864	1048	678	673	653	1117
FAR1_-_13690642.23-P1P2_20	731	952	994	1258	898	952	739	1074
FAR1_-_13690642.23-P1P2_21	568	787	663	657	684	538	517	768
FAR1_-_13690642.23-P1P2_22	605	899	827	980	777	709	666	935
FAR1_-_13690642.23-P1P2_23	564	689	668	734	550	541	592	693
FARSA_+_13044503.23-P1P2_00	1165	1305	191	133	1735	1720	570	863
FARSA_+_13044503.23-P1P2_01	522	552	102	137	638	660	262	386
FARSA_+_13044503.23-P1P2_02	721	633	86	191	931	873	577	754
FARSA_+_13044503.23-P1P2_03	544	902	294	398	744	772	382	570
FARSA_+_13044503.23-P1P2_04	735	963	879	1155	761	684	662	1143
FARSA_+_13044503.23-P1P2_05	1290	1217	1303	1513	1149	1233	1022	1515
FARSA_+_13044503.23-P1P2_06	550	583	66	87	741	784	343	664
FARSA_+_13044503.23-P1P2_07	802	1138	687	953	965	1136	438	804
FARSA_+_13044503.23-P1P2_08	609	540	129	78	683	691	136	216
FARSA_+_13044503.23-P1P2_09	870	1033	334	369	1151	1209	335	550
FARSA_+_13044503.23-P1P2_10	824	1029	446	529	1067	1051	371	719
FARSA_+_13044503.23-P1P2_11	1036	1254	1513	1581	1209	1183	1090	1741
FARSA_+_13044503.23-P1P2_12	710	825	783	861	793	784	815	1136
FARSA_+_13044503.23-P1P2_13	656	836	839	856	737	819	659	1283
FARSA_+_13044503.23-P1P2_14	1342	1247	1424	1477	1181	1309	1194	1954
FARSA_+_13044503.23-P1P2_15	794	914	957	1071	784	702	357	638
FARSA_+_13044503.23-P1P2_16	892	1172	1056	1316	1002	867	821	1642
FARSA_+_13044503.23-P1P2_17	811	901	944	1079	739	887	735	1215
FARSA_+_13044503.23-P1P2_18	619	737	860	816	725	714	663	895
FARSA_+_13044503.23-P1P2_19	902	998	1045	1217	934	1144	1129	1660
FARSA_+_13044503.23-P1P2_20	858	974	895	1207	847	947	896	1438
FARSA_+_13044503.23-P1P2_21	1112	1198	1222	1483	937	1063	912	1657
FARSA_+_13044503.23-P1P2_22	491	587	382	538	601	582	409	440
FARSA_+_13044503.23-P1P2_23	634	834	440	537	810	738	805	968
FARSA_+_13044506.23-P1P2_00	1174	1423	108	159	1700	1499	344	462
FARSA_+_13044506.23-P1P2_01	873	921	93	114	1135	1042	266	650
FARSA_+_13044506.23-P1P2_02	660	745	60	101	894	902	203	471
FARSA_+_13044506.23-P1P2_03	585	617	98	70	878	876	167	294
FARSA_+_13044506.23-P1P2_04	814	926	150	132	1093	1393	556	770
FARSA_+_13044506.23-P1P2_05	834	850	236	219	1131	1058	367	429
FARSA_+_13044506.23-P1P2_06	1132	1139	1312	1408	1120	1114	1176	1571
FARSA_+_13044506.23-P1P2_07	515	364	128	47	549	555	101	193
FARSA_+_13044506.23-P1P2_08	472	618	84	112	745	696	445	628
FARSA_+_13044506.23-P1P2_09	608	633	140	96	608	659	136	475
FARSA_+_13044506.23-P1P2_10	1017	1236	1258	1618	1123	1133	1107	1656
FARSA_+_13044506.23-P1P2_11	1010	966	643	665	941	1004	820	1447
FARSA_+_13044506.23-P1P2_12	932	1076	1142	1320	940	966	1026	1518
FARSA_+_13044506.23-P1P2_13	1157	1287	1729	1337	1143	1054	1292	1920
FARSA_+_13044506.23-P1P2_14	737	719	266	346	850	881	557	1180
FARSA_+_13044506.23-P1P2_15	727	771	947	921	771	600	644	1047
FARSA_+_13044506.23-P1P2_16	652	844	833	968	679	804	665	910
FARSA_+_13044506.23-P1P2_17	804	966	1108	1404	901	825	842	1548
FARSA_+_13044506.23-P1P2_18	514	676	691	686	706	656	524	974
FARSA_+_13044506.23-P1P2_19	450	659	747	714	532	519	551	1054
FARSA_+_13044506.23-P1P2_20	605	855	667	785	827	708	642	1227
FARSA_+_13044506.23-P1P2_21	734	813	971	970	747	864	957	1276
FARSA_+_13044506.23-P1P2_22	914	994	396	354	989	906	194	311
FARSA_+_13044506.23-P1P2_23	768	718	877	926	564	647	548	1155
FARSB_-_223520722.23-P1P2_00	485	641	43	32	712	667	16	75
FARSB_-_223520722.23-P1P2_01	324	176	21	3	298	288	16	51
FARSB_-_223520722.23-P1P2_02	169	118	22	26	156	159	4	14
FARSB_-_223520722.23-P1P2_03	211	201	11	22	268	243	4	3
FARSB_-_223520722.23-P1P2_04	374	381	41	43	461	464	10	5
FARSB_-_223520722.23-P1P2_05	440	564	507	487	434	578	393	645
FARSB_-_223520722.23-P1P2_06	619	634	57	81	689	530	90	82
FARSB_-_223520722.23-P1P2_07	318	379	75	141	337	333	134	255
FARSB_-_223520722.23-P1P2_08	429	513	124	60	593	508	55	110
FARSB_-_223520722.23-P1P2_09	439	421	119	83	482	469	21	103
FARSB_-_223520722.23-P1P2_10	406	504	61	78	592	435	7	59
FARSB_-_223520722.23-P1P2_11	377	356	455	475	497	389	454	485
FARSB_-_223520722.23-P1P2_12	154	285	119	172	190	190	168	180
FARSB_-_223520722.23-P1P2_13	439	575	632	786	520	530	469	736
FARSB_-_223520722.23-P1P2_14	555	534	599	665	590	634	439	753
FARSB_-_223520722.23-P1P2_15	528	561	740	746	491	545	470	503
FARSB_-_223520722.23-P1P2_16	586	472	683	1013	666	521	700	933
FARSB_-_223520722.23-P1P2_17	704	677	412	301	735	709	232	464
FARSB_-_223520722.23-P1P2_18	471	657	385	388	574	518	171	437
FARSB_-_223520722.23-P1P2_19	200	321	247	352	166	254	257	148
FARSB_-_223520722.23-P1P2_20	386	432	435	415	441	409	456	680
FARSB_-_223520722.23-P1P2_21	588	649	694	667	819	623	518	1440
FARSB_-_223520722.23-P1P2_22	476	662	638	732	619	617	580	701
FARSB_-_223520722.23-P1P2_23	460	454	616	635	526	404	445	645
FARSB_-_223520739.23-P1P2_00	1468	1531	51	134	1755	1661	71	119
FARSB_-_223520739.23-P1P2_01	918	945	555	597	885	961	365	691
FARSB_-_223520739.23-P1P2_02	651	667	242	181	919	846	22	61
FARSB_-_223520739.23-P1P2_03	394	469	65	86	711	591	17	79
FARSB_-_223520739.23-P1P2_04	707	895	158	151	946	967	40	57
FARSB_-_223520739.23-P1P2_05	762	957	1000	917	938	793	881	1329
FARSB_-_223520739.23-P1P2_06	826	1033	928	1239	985	1022	917	1199
FARSB_-_223520739.23-P1P2_07	775	895	482	398	690	869	438	1041
FARSB_-_223520739.23-P1P2_08	506	541	75	46	610	659	97	90
FARSB_-_223520739.23-P1P2_09	520	614	497	383	526	552	244	761
FARSB_-_223520739.23-P1P2_10	726	926	901	948	993	929	886	1247
FARSB_-_223520739.23-P1P2_11	930	1117	934	1284	1060	1025	1277	1243
FARSB_-_223520739.23-P1P2_12	893	1023	933	1121	877	986	727	1289
FARSB_-_223520739.23-P1P2_13	964	1336	1047	1129	1004	982	814	1453
FARSB_-_223520739.23-P1P2_14	436	587	339	382	528	569	328	482
FARSB_-_223520739.23-P1P2_15	1016	1101	1218	1329	918	978	1106	1788
FARSB_-_223520739.23-P1P2_16	519	590	489	456	559	555	438	875
FARSB_-_223520739.23-P1P2_17	774	960	1073	1311	911	897	836	1309
FARSB_-_223520739.23-P1P2_18	564	659	523	774	613	576	524	978
FARSB_-_223520739.23-P1P2_19	541	522	569	656	592	530	493	952
FARSB_-_223520739.23-P1P2_20	549	623	882	844	667	602	731	951
FARSB_-_223520739.23-P1P2_21	711	757	830	1025	930	801	825	1092
FARSB_-_223520739.23-P1P2_22	1060	1177	1384	1431	1083	1088	1069	1371
FARSB_-_223520739.23-P1P2_23	636	949	752	863	765	781	618	1013
FASN_+_80055614.23-P1P2_00	689	900	287	478	765	706	644	1025
FASN_+_80055614.23-P1P2_01	606	731	728	800	747	749	538	996
FASN_+_80055614.23-P1P2_02	700	802	824	724	702	680	750	874
FASN_+_80055614.23-P1P2_03	316	461	158	256	440	396	442	387
FASN_+_80055614.23-P1P2_04	858	898	994	973	926	883	742	1208
FASN_+_80055614.23-P1P2_05	384	594	497	678	502	478	492	631
FASN_+_80055614.23-P1P2_06	784	801	837	1086	683	761	662	840
FASN_+_80055614.23-P1P2_07	653	533	261	367	569	682	494	775
FASN_+_80055614.23-P1P2_08	730	865	657	769	618	560	559	813
FASN_+_80055614.23-P1P2_09	684	484	698	615	526	581	506	968
FASN_+_80055614.23-P1P2_10	387	333	641	478	472	373	519	533
FASN_+_80055614.23-P1P2_11	592	777	659	710	587	570	382	831
FASN_+_80055614.23-P1P2_12	385	445	379	472	357	386	142	134
FASN_+_80055614.23-P1P2_13	322	285	371	382	288	276	419	412
FASN_+_80055614.23-P1P2_14	1250	1104	1268	1531	927	943	1051	1543
FASN_+_80055614.23-P1P2_15	597	715	936	826	609	664	733	1163
FASN_+_80055614.23-P1P2_16	813	919	962	1062	776	764	923	1251
FASN_+_80055614.23-P1P2_17	487	556	389	500	605	614	540	797
FASN_+_80055614.23-P1P2_18	644	682	786	1103	718	703	463	967
FASN_+_80055614.23-P1P2_19	490	569	272	211	550	577	214	297
FASN_+_80055614.23-P1P2_20	435	735	635	675	583	494	555	998
FASN_+_80055614.23-P1P2_21	566	533	487	584	635	551	513	872
FASN_+_80055614.23-P1P2_22	472	701	585	725	500	580	453	936
FASN_+_80055614.23-P1P2_23	283	388	369	393	396	331	400	415
FASN_-_80055832.23-P1P2_00	1487	1801	1170	1342	1522	1568	433	610
FASN_-_80055832.23-P1P2_01	520	708	522	589	534	674	195	228
FASN_-_80055832.23-P1P2_02	555	932	968	1014	677	824	522	1016
FASN_-_80055832.23-P1P2_03	463	541	307	222	371	453	24	26
FASN_-_80055832.23-P1P2_04	493	804	658	911	580	562	432	607
FASN_-_80055832.23-P1P2_05	498	667	624	813	475	501	90	135
FASN_-_80055832.23-P1P2_06	481	482	696	707	440	585	447	697
FASN_-_80055832.23-P1P2_07	668	799	1126	1158	806	772	345	637
FASN_-_80055832.23-P1P2_08	378	451	305	193	361	493	22	40
FASN_-_80055832.23-P1P2_09	390	665	470	518	537	505	78	195
FASN_-_80055832.23-P1P2_10	615	720	1002	1040	797	665	671	1131
FASN_-_80055832.23-P1P2_11	653	865	862	1034	817	787	668	1202
FASN_-_80055832.23-P1P2_12	770	761	713	1005	787	728	696	1254
FASN_-_80055832.23-P1P2_13	647	843	675	813	641	726	505	939
FASN_-_80055832.23-P1P2_14	472	778	531	791	644	719	560	1054
FASN_-_80055832.23-P1P2_15	665	968	889	1064	691	693	669	717
FASN_-_80055832.23-P1P2_16	668	889	964	945	820	699	832	1337
FASN_-_80055832.23-P1P2_17	471	758	665	808	545	478	336	812
FASN_-_80055832.23-P1P2_18	968	1233	1134	1496	936	1003	750	1267
FASN_-_80055832.23-P1P2_19	547	800	672	774	537	515	429	772
FASN_-_80055832.23-P1P2_20	423	755	597	594	577	606	462	1001
FASN_-_80055832.23-P1P2_21	267	462	366	477	371	345	368	362
FASN_-_80055832.23-P1P2_22	608	649	608	679	615	732	633	1017
FASN_-_80055832.23-P1P2_23	745	775	794	1122	668	642	540	995
FASTKD2_-_207630378.23-P1P2_00	1118	1606	967	1077	1375	1285	567	852
FASTKD2_-_207630378.23-P1P2_01	291	402	326	488	385	234	299	609
FASTKD2_-_207630378.23-P1P2_02	505	588	711	605	610	469	303	609
FASTKD2_-_207630378.23-P1P2_03	752	906	694	632	793	967	352	461
FASTKD2_-_207630378.23-P1P2_04	568	663	631	591	525	550	461	795
FASTKD2_-_207630378.23-P1P2_05	544	637	797	957	701	631	540	943
FASTKD2_-_207630378.23-P1P2_06	969	830	1101	1197	1033	851	917	1574
FASTKD2_-_207630378.23-P1P2_07	842	848	953	1134	906	748	677	1234
FASTKD2_-_207630378.23-P1P2_08	705	925	988	1047	873	701	768	872
FASTKD2_-_207630378.23-P1P2_09	706	953	850	1025	876	854	690	1240
FASTKD2_-_207630378.23-P1P2_10	762	838	934	1174	847	761	794	979
FASTKD2_-_207630378.23-P1P2_11	1001	1009	1490	1452	1132	968	1128	1338
FASTKD2_-_207630378.23-P1P2_12	686	909	1029	1214	926	896	887	1003
FASTKD2_-_207630378.23-P1P2_13	1034	1089	1114	1502	1174	1109	764	1867
FASTKD2_-_207630378.23-P1P2_14	657	715	768	807	662	630	590	885
FASTKD2_-_207630378.23-P1P2_15	357	447	464	507	364	358	401	463
FASTKD2_-_207630378.23-P1P2_16	297	316	320	299	290	176	268	338
FASTKD2_-_207630378.23-P1P2_17	263	448	413	476	271	407	293	585
FASTKD2_-_207630378.23-P1P2_18	821	1116	1125	1307	972	890	1020	1573
FASTKD2_-_207630378.23-P1P2_19	762	800	879	1145	981	846	803	1298
FASTKD2_-_207630378.23-P1P2_20	1177	1291	1439	1335	1156	1048	1151	1885
FASTKD2_-_207630378.23-P1P2_21	1078	1123	1320	1502	1155	1023	974	1769
FASTKD2_-_207630378.23-P1P2_22	1097	1118	1431	1766	1177	1082	1050	2121
FASTKD2_-_207630378.23-P1P2_23	869	1034	1182	1177	866	758	833	1263
FASTKD2_-_207630407.23-P1P2_00	1412	1745	1292	1303	1691	1657	1042	1647
FASTKD2_-_207630407.23-P1P2_01	548	590	434	429	503	527	193	421
FASTKD2_-_207630407.23-P1P2_02	444	685	458	427	578	512	174	377
FASTKD2_-_207630407.23-P1P2_03	430	584	367	312	475	458	223	400
FASTKD2_-_207630407.23-P1P2_04	869	902	965	877	773	878	751	1137
FASTKD2_-_207630407.23-P1P2_05	692	833	567	709	771	785	474	977
FASTKD2_-_207630407.23-P1P2_06	704	829	789	699	756	698	537	1020
FASTKD2_-_207630407.23-P1P2_07	811	966	946	1055	832	858	808	1531
FASTKD2_-_207630407.23-P1P2_08	511	638	407	453	571	567	414	462
FASTKD2_-_207630407.23-P1P2_09	552	599	729	630	652	537	493	623
FASTKD2_-_207630407.23-P1P2_10	891	1251	802	988	1043	1094	833	1113
FASTKD2_-_207630407.23-P1P2_11	807	943	969	963	873	943	676	1202
FASTKD2_-_207630407.23-P1P2_12	713	1094	991	1170	1000	1109	1090	1284
FASTKD2_-_207630407.23-P1P2_13	1033	1162	1295	1152	1030	1038	982	1681
FASTKD2_-_207630407.23-P1P2_14	961	1079	929	957	1038	995	744	1108
FASTKD2_-_207630407.23-P1P2_15	534	483	634	692	538	602	571	1064
FASTKD2_-_207630407.23-P1P2_16	704	649	695	881	717	635	580	950
FASTKD2_-_207630407.23-P1P2_17	662	563	573	697	612	684	515	1055
FASTKD2_-_207630407.23-P1P2_18	712	783	1024	1150	698	779	716	999
FASTKD2_-_207630407.23-P1P2_19	684	736	1037	1045	887	743	751	1425
FASTKD2_-_207630407.23-P1P2_20	892	912	1142	1123	1013	974	953	1710
FASTKD2_-_207630407.23-P1P2_21	577	610	801	839	693	660	640	743
FASTKD2_-_207630407.23-P1P2_22	749	1026	992	1087	816	785	825	1713
FASTKD2_-_207630407.23-P1P2_23	846	763	870	1022	773	720	821	1028
FASTKD5_+_3140485.23-P1P2_00	2774	4109	1813	1991	2947	3449	1994	2994
FASTKD5_+_3140485.23-P1P2_01	900	1115	320	413	1060	1121	302	885
FASTKD5_+_3140485.23-P1P2_02	595	934	188	194	864	845	178	474
FASTKD5_+_3140485.23-P1P2_03	1233	1602	710	913	1267	1326	508	997
FASTKD5_+_3140485.23-P1P2_04	1235	1451	1330	1481	1336	1418	1140	1961
FASTKD5_+_3140485.23-P1P2_05	655	961	781	972	774	638	698	1189
FASTKD5_+_3140485.23-P1P2_06	1242	1477	1670	1728	1370	1429	1254	1732
FASTKD5_+_3140485.23-P1P2_07	844	1228	921	1096	878	789	686	1702
FASTKD5_+_3140485.23-P1P2_08	493	899	196	293	633	698	264	436
FASTKD5_+_3140485.23-P1P2_09	601	861	898	1027	778	754	839	1202
FASTKD5_+_3140485.23-P1P2_10	501	636	545	717	389	422	505	650
FASTKD5_+_3140485.23-P1P2_11	490	607	658	818	686	610	489	761
FASTKD5_+_3140485.23-P1P2_12	894	1114	1048	1190	893	926	952	1352
FASTKD5_+_3140485.23-P1P2_13	601	835	905	992	730	745	692	1069
FASTKD5_+_3140485.23-P1P2_14	701	764	788	1024	735	875	825	1423
FASTKD5_+_3140485.23-P1P2_15	826	888	1005	1060	779	897	890	1135
FASTKD5_+_3140485.23-P1P2_16	472	639	445	639	512	488	610	790
FASTKD5_+_3140485.23-P1P2_17	449	598	582	754	644	490	474	797
FASTKD5_+_3140485.23-P1P2_18	491	651	678	629	532	637	652	850
FASTKD5_+_3140485.23-P1P2_19	556	855	620	1063	716	795	666	981
FASTKD5_+_3140485.23-P1P2_20	527	574	503	609	522	495	584	933
FASTKD5_+_3140485.23-P1P2_21	541	862	629	970	553	558	467	849
FASTKD5_+_3140485.23-P1P2_22	1026	1032	1095	1262	988	1052	1018	1582
FASTKD5_+_3140485.23-P1P2_23	733	953	671	1032	707	683	670	1026
FASTKD5_-_3140482.23-P1P2_00	1612	1900	1138	1108	1818	1660	1028	1747
FASTKD5_-_3140482.23-P1P2_01	1311	1396	782	808	1374	1311	900	1336
FASTKD5_-_3140482.23-P1P2_02	469	625	646	604	490	450	400	773
FASTKD5_-_3140482.23-P1P2_03	613	791	396	454	733	706	389	563
FASTKD5_-_3140482.23-P1P2_04	383	509	588	598	419	447	449	569
FASTKD5_-_3140482.23-P1P2_05	458	617	489	368	552	447	297	494
FASTKD5_-_3140482.23-P1P2_06	333	349	364	333	300	302	211	380
FASTKD5_-_3140482.23-P1P2_07	644	898	572	555	708	736	470	905
FASTKD5_-_3140482.23-P1P2_08	513	676	417	389	562	521	316	609
FASTKD5_-_3140482.23-P1P2_09	451	472	571	480	400	374	346	600
FASTKD5_-_3140482.23-P1P2_10	444	426	426	388	479	410	305	410
FASTKD5_-_3140482.23-P1P2_11	256	369	431	384	329	367	242	356
FASTKD5_-_3140482.23-P1P2_12	543	574	599	620	446	446	341	672
FASTKD5_-_3140482.23-P1P2_13	809	923	771	866	628	780	562	1197
FASTKD5_-_3140482.23-P1P2_14	628	775	530	530	733	740	398	499
FASTKD5_-_3140482.23-P1P2_15	698	667	549	647	606	550	438	781
FASTKD5_-_3140482.23-P1P2_16	426	474	469	454	420	438	501	556
FASTKD5_-_3140482.23-P1P2_17	498	392	395	458	479	423	403	604
FASTKD5_-_3140482.23-P1P2_18	463	384	668	595	433	384	367	706
FASTKD5_-_3140482.23-P1P2_19	362	547	578	489	313	443	292	599
FASTKD5_-_3140482.23-P1P2_20	399	537	492	576	432	412	391	555
FASTKD5_-_3140482.23-P1P2_21	219	207	196	204	198	211	246	211
FASTKD5_-_3140482.23-P1P2_22	315	374	444	410	409	370	384	492
FASTKD5_-_3140482.23-P1P2_23	252	296	329	258	236	202	195	324
FAU_-_64889592.23-P1P2_00	533	635	116	96	1277	1011	165	250
FAU_-_64889592.23-P1P2_01	592	482	623	589	586	701	621	717
FAU_-_64889592.23-P1P2_02	306	298	76	124	715	558	175	343
FAU_-_64889592.23-P1P2_03	608	653	319	398	755	831	564	763
FAU_-_64889592.23-P1P2_04	731	753	926	929	763	702	627	1057
FAU_-_64889592.23-P1P2_05	679	538	680	681	598	603	797	891
FAU_-_64889592.23-P1P2_06	602	564	417	347	721	694	737	820
FAU_-_64889592.23-P1P2_07	251	248	63	62	412	330	225	248
FAU_-_64889592.23-P1P2_08	143	233	72	114	347	382	187	226
FAU_-_64889592.23-P1P2_09	562	803	710	888	680	610	601	1069
FAU_-_64889592.23-P1P2_10	1030	1069	1196	1192	933	786	921	1527
FAU_-_64889592.23-P1P2_11	580	1005	837	1062	754	733	904	1198
FAU_-_64889592.23-P1P2_12	390	439	266	209	883	769	437	577
FAU_-_64889592.23-P1P2_13	506	611	308	346	1061	1022	805	995
FAU_-_64889592.23-P1P2_14	716	1097	1094	1486	1024	926	998	1310
FAU_-_64889592.23-P1P2_15	547	582	627	779	562	567	715	770
FAU_-_64889592.23-P1P2_16	516	831	726	885	673	669	726	1026
FAU_-_64889592.23-P1P2_17	630	630	912	1001	797	678	621	1129
FAU_-_64889592.23-P1P2_18	774	1048	1104	1083	836	832	877	1483
FAU_-_64889592.23-P1P2_19	547	709	714	722	611	456	614	731
FAU_-_64889592.23-P1P2_20	716	1014	1066	1313	903	847	1164	1486
FAU_-_64889592.23-P1P2_21	382	394	542	521	459	476	405	772
FAU_-_64889592.23-P1P2_22	982	1108	1263	1316	1049	1023	885	1327
FAU_-_64889592.23-P1P2_23	511	613	611	596	530	582	475	701
FAU_-_64889639.23-P1P2_00	629	839	141	91	1462	1494	606	906
FAU_-_64889639.23-P1P2_01	647	426	159	271	989	836	196	328
FAU_-_64889639.23-P1P2_02	397	443	115	199	639	534	227	344
FAU_-_64889639.23-P1P2_03	556	562	253	180	922	768	202	258
FAU_-_64889639.23-P1P2_04	438	503	351	467	681	552	586	942
FAU_-_64889639.23-P1P2_05	514	649	376	461	696	547	702	904
FAU_-_64889639.23-P1P2_06	754	871	576	669	977	958	914	1209
FAU_-_64889639.23-P1P2_07	398	422	327	261	643	680	651	826
FAU_-_64889639.23-P1P2_08	492	465	126	142	883	849	417	533
FAU_-_64889639.23-P1P2_09	912	1025	1090	1076	905	858	827	1328
FAU_-_64889639.23-P1P2_10	520	681	284	367	642	693	544	708
FAU_-_64889639.23-P1P2_11	531	630	664	642	486	499	424	820
FAU_-_64889639.23-P1P2_12	920	866	1195	1207	811	809	774	1153
FAU_-_64889639.23-P1P2_13	501	715	776	885	704	658	679	992
FAU_-_64889639.23-P1P2_14	591	799	467	465	1043	988	1011	1227
FAU_-_64889639.23-P1P2_15	422	533	602	742	526	528	679	660
FAU_-_64889639.23-P1P2_16	735	855	768	1128	875	696	601	1187
FAU_-_64889639.23-P1P2_17	514	527	808	628	526	573	444	1031
FAU_-_64889639.23-P1P2_18	406	560	398	519	379	346	473	514
FAU_-_64889639.23-P1P2_19	910	1024	1226	1324	1072	1035	932	1342
FAU_-_64889639.23-P1P2_20	873	930	1097	1573	1092	914	861	1695
FAU_-_64889639.23-P1P2_21	674	809	965	969	795	717	866	1562
FAU_-_64889639.23-P1P2_22	635	822	801	1022	636	728	699	893
FAU_-_64889639.23-P1P2_23	1066	993	1093	1255	904	892	966	1210
FBLN1_+_45898967.23-P1P2_00	518	596	79	58	546	522	147	254
FBLN1_+_45898967.23-P1P2_01	194	181	64	38	249	264	51	58
FBLN1_+_45898967.23-P1P2_02	172	227	16	45	238	231	81	138
FBLN1_+_45898967.23-P1P2_03	234	217	51	25	336	301	44	49
FBLN1_+_45898967.23-P1P2_04	412	393	503	444	411	289	231	418
FBLN1_+_45898967.23-P1P2_05	382	470	453	460	375	343	467	555
FBLN1_+_45898967.23-P1P2_06	240	332	28	37	247	205	72	88
FBLN1_+_45898967.23-P1P2_07	261	260	51	55	278	294	82	141
FBLN1_+_45898967.23-P1P2_08	437	457	66	34	452	443	73	186
FBLN1_+_45898967.23-P1P2_09	161	249	199	338	267	235	216	190
FBLN1_+_45898967.23-P1P2_10	275	378	79	55	398	393	65	141
FBLN1_+_45898967.23-P1P2_11	307	432	277	363	347	339	316	343
FBLN1_+_45898967.23-P1P2_12	180	188	183	216	289	133	165	190
FBLN1_+_45898967.23-P1P2_13	133	72	88	130	120	138	109	385
FBLN1_+_45898967.23-P1P2_14	338	397	393	492	325	327	502	438
FBLN1_+_45898967.23-P1P2_15	215	481	224	312	318	278	386	355
FBLN1_+_45898967.23-P1P2_16	235	230	291	351	217	203	238	339
FBLN1_+_45898967.23-P1P2_17	175	233	205	191	260	201	232	300
FBLN1_+_45898967.23-P1P2_18	352	451	376	520	432	456	539	688
FBLN1_+_45898967.23-P1P2_19	329	370	466	671	336	368	344	677
FBLN1_+_45898967.23-P1P2_20	334	350	367	497	378	367	505	481
FBLN1_+_45898967.23-P1P2_21	419	430	353	367	427	591	442	671
FBLN1_+_45898967.23-P1P2_22	465	484	466	548	397	355	284	446
FBLN1_-_45898949.23-P1P2_00	856	1031	564	694	1199	1176	1099	1525
FBLN1_-_45898949.23-P1P2_01	374	641	285	314	427	510	510	1001
FBLN1_-_45898949.23-P1P2_02	601	571	478	289	577	526	471	920
FBLN1_-_45898949.23-P1P2_03	171	275	162	107	294	218	216	352
FBLN1_-_45898949.23-P1P2_04	517	546	338	481	533	563	428	693
FBLN1_-_45898949.23-P1P2_05	755	980	464	488	1063	955	1026	1765
FBLN1_-_45898949.23-P1P2_06	479	535	569	541	573	422	457	782
FBLN1_-_45898949.23-P1P2_07	593	774	535	686	740	625	731	1083
FBLN1_-_45898949.23-P1P2_08	420	367	438	408	317	337	323	373
FBLN1_-_45898949.23-P1P2_09	438	517	308	256	487	550	544	712
FBLN1_-_45898949.23-P1P2_10	529	504	524	675	518	471	609	726
FBLN1_-_45898949.23-P1P2_11	524	509	530	435	419	423	456	620
FBLN1_-_45898949.23-P1P2_12	533	650	875	775	546	518	172	450
FBLN1_-_45898949.23-P1P2_13	363	541	431	660	353	305	429	564
FBLN1_-_45898949.23-P1P2_14	761	930	1013	1171	898	810	896	1100
FBLN1_-_45898949.23-P1P2_15	308	463	435	440	364	384	355	639
FBLN1_-_45898949.23-P1P2_16	308	395	240	310	287	246	157	445
FBLN1_-_45898949.23-P1P2_17	299	524	377	462	395	317	289	437
FBLN1_-_45898949.23-P1P2_18	472	467	776	587	475	450	314	511
FBLN1_-_45898949.23-P1P2_19	572	769	795	1056	764	671	782	1055
FBLN1_-_45898949.23-P1P2_20	501	551	595	696	559	606	468	749
FBLN1_-_45898949.23-P1P2_21	427	541	596	499	510	403	364	630
FBLN1_-_45898949.23-P1P2_22	396	523	448	628	469	498	481	460
FBLN1_-_45898949.23-P1P2_23	418	560	599	501	385	373	257	751
FBL_+_40336946.23-P1P2_00	894	1127	78	127	1525	1589	56	100
FBL_+_40336946.23-P1P2_01	891	848	927	936	889	853	1034	1175
FBL_+_40336946.23-P1P2_02	1064	1158	1137	1165	887	942	885	1353
FBL_+_40336946.23-P1P2_03	546	680	81	106	891	975	61	112
FBL_+_40336946.23-P1P2_04	1075	1270	1258	1665	1124	981	857	1804
FBL_+_40336946.23-P1P2_05	1180	1582	1560	1783	1479	1505	1301	2048
FBL_+_40336946.23-P1P2_06	639	780	731	869	732	733	717	1016
FBL_+_40336946.23-P1P2_07	815	999	849	1029	871	833	696	1393
FBL_+_40336946.23-P1P2_08	818	925	1045	999	785	700	689	1444
FBL_+_40336946.23-P1P2_09	760	962	906	1077	818	790	616	982
FBL_+_40336946.23-P1P2_10	684	849	660	962	688	719	572	1213
FBL_+_40336946.23-P1P2_11	664	592	772	1058	651	760	622	1160
FBL_+_40336946.23-P1P2_12	404	508	512	607	508	446	433	663
FBL_+_40336946.23-P1P2_13	496	481	593	567	474	568	394	625
FBL_+_40336946.23-P1P2_14	967	1221	1293	1462	1064	968	908	1245
FBL_+_40336946.23-P1P2_15	1239	1028	1286	1052	1120	1101	1155	1377
FBL_+_40336946.23-P1P2_16	719	780	884	850	744	675	716	951
FBL_+_40336946.23-P1P2_17	784	780	790	924	643	864	704	1138
FBL_+_40336946.23-P1P2_18	1104	1281	1610	1656	1321	1272	1219	2081
FBL_+_40336946.23-P1P2_19	1090	1163	1488	1509	1467	1322	1365	2105
FBL_+_40336946.23-P1P2_20	647	759	918	1041	692	722	752	1135
FBL_+_40336946.23-P1P2_21	1072	1588	1458	1985	1243	1361	1063	1795
FBL_+_40336946.23-P1P2_22	817	728	942	1056	752	709	640	1073
FBL_+_40336946.23-P1P2_23	814	835	822	1080	620	745	776	1162
FBL_-_40336975.23-P1P2_00	546	615	27	53	836	760	32	22
FBL_-_40336975.23-P1P2_01	270	292	23	94	556	473	20	7
FBL_-_40336975.23-P1P2_02	308	393	32	34	477	527	42	36
FBL_-_40336975.23-P1P2_03	279	240	57	38	397	418	23	81
FBL_-_40336975.23-P1P2_04	631	715	282	386	746	675	332	675
FBL_-_40336975.23-P1P2_05	665	685	642	805	664	624	721	812
FBL_-_40336975.23-P1P2_06	505	636	224	211	740	736	304	504
FBL_-_40336975.23-P1P2_07	303	281	43	67	414	381	63	85
FBL_-_40336975.23-P1P2_08	487	537	106	183	613	495	185	275
FBL_-_40336975.23-P1P2_09	477	531	83	92	672	664	60	40
FBL_-_40336975.23-P1P2_10	411	317	100	35	541	476	45	74
FBL_-_40336975.23-P1P2_11	598	629	617	826	547	528	556	838
FBL_-_40336975.23-P1P2_12	577	980	868	1070	764	621	626	1124
FBL_-_40336975.23-P1P2_13	539	707	591	978	603	712	727	1072
FBL_-_40336975.23-P1P2_14	546	578	737	818	553	550	521	1018
FBL_-_40336975.23-P1P2_15	401	521	195	216	513	586	500	718
FBL_-_40336975.23-P1P2_16	357	434	449	415	479	521	283	519
FBL_-_40336975.23-P1P2_17	573	872	889	1162	676	811	475	1120
FBL_-_40336975.23-P1P2_18	433	758	158	281	595	609	426	381
FBL_-_40336975.23-P1P2_19	482	551	438	616	580	469	617	807
FBL_-_40336975.23-P1P2_20	256	331	324	483	301	300	329	546
FBL_-_40336975.23-P1P2_21	825	951	966	1426	936	923	942	1290
FBL_-_40336975.23-P1P2_22	447	525	505	519	467	458	497	674
FBL_-_40336975.23-P1P2_23	838	860	975	1181	933	979	815	1474
FBXL6_+_145581778.23-P1P2_00	622	673	149	183	993	1107	419	564
FBXL6_+_145581778.23-P1P2_01	225	305	47	96	470	464	183	84
FBXL6_+_145581778.23-P1P2_02	231	243	57	32	433	452	83	288
FBXL6_+_145581778.23-P1P2_03	400	434	105	180	594	501	310	437
FBXL6_+_145581778.23-P1P2_04	296	299	298	356	316	254	254	367
FBXL6_+_145581778.23-P1P2_05	506	685	609	767	606	574	492	1184
FBXL6_+_145581778.23-P1P2_06	471	717	590	682	708	544	467	714
FBXL6_+_145581778.23-P1P2_07	727	910	885	843	707	804	834	1252
FBXL6_+_145581778.23-P1P2_08	257	307	133	169	403	326	347	348
FBXL6_+_145581778.23-P1P2_09	706	735	569	673	836	650	830	1233
FBXL6_+_145581778.23-P1P2_10	283	335	56	109	489	449	148	171
FBXL6_+_145581778.23-P1P2_11	311	482	427	460	376	375	323	614
FBXL6_+_145581778.23-P1P2_12	535	634	628	890	617	592	506	784
FBXL6_+_145581778.23-P1P2_13	509	548	640	662	470	521	497	655
FBXL6_+_145581778.23-P1P2_14	352	430	325	316	394	467	251	520
FBXL6_+_145581778.23-P1P2_15	192	357	400	385	335	312	289	505
FBXL6_+_145581778.23-P1P2_16	425	380	397	560	300	356	286	663
FBXL6_+_145581778.23-P1P2_17	453	489	569	570	549	446	483	985
FBXL6_+_145581778.23-P1P2_18	454	490	501	657	506	364	378	509
FBXL6_+_145581778.23-P1P2_19	429	445	467	551	525	415	316	715
FBXL6_+_145581778.23-P1P2_20	462	606	212	269	499	394	87	190
FBXL6_+_145581778.23-P1P2_21	707	763	589	498	668	711	256	596
FBXL6_+_145581778.23-P1P2_22	351	428	402	516	362	367	482	605
FBXL6_+_145581778.23-P1P2_23	419	611	394	752	399	455	334	656
FBXL6_+_145582103.23-P1P2_00	1239	1447	1598	1613	1308	1382	1682	1892
FBXL6_+_145582103.23-P1P2_01	833	819	989	961	952	859	810	1129
FBXL6_+_145582103.23-P1P2_02	388	570	501	524	510	467	451	918
FBXL6_+_145582103.23-P1P2_03	396	462	375	454	345	412	388	647
FBXL6_+_145582103.23-P1P2_04	669	674	879	894	709	691	555	1175
FBXL6_+_145582103.23-P1P2_05	566	767	767	825	787	683	708	742
FBXL6_+_145582103.23-P1P2_06	663	706	756	969	630	670	519	918
FBXL6_+_145582103.23-P1P2_07	683	732	749	790	674	685	751	960
FBXL6_+_145582103.23-P1P2_08	888	926	1075	1166	996	829	911	1437
FBXL6_+_145582103.23-P1P2_09	801	1151	1095	1234	1001	1045	754	1348
FBXL6_+_145582103.23-P1P2_10	967	823	1051	1323	1038	977	1065	1371
FBXL6_+_145582103.23-P1P2_11	522	636	820	792	583	661	454	827
FBXL6_+_145582103.23-P1P2_12	663	790	897	910	707	670	652	951
FBXL6_+_145582103.23-P1P2_13	495	497	510	601	452	402	446	559
FBXL6_+_145582103.23-P1P2_14	841	861	895	934	749	779	644	972
FBXL6_+_145582103.23-P1P2_15	450	485	550	622	522	572	349	873
FBXL6_+_145582103.23-P1P2_16	794	851	876	1124	780	695	840	1409
FBXL6_+_145582103.23-P1P2_17	787	682	757	796	772	619	719	868
FBXL6_+_145582103.23-P1P2_18	461	632	686	689	492	443	573	665
FBXL6_+_145582103.23-P1P2_19	799	1008	972	1210	782	924	779	1362
FBXL6_+_145582103.23-P1P2_20	578	847	916	855	622	641	489	751
FBXL6_+_145582103.23-P1P2_21	822	855	1102	1196	984	798	884	1455
FBXL6_+_145582103.23-P1P2_22	538	563	656	805	512	526	442	683
FBXL6_+_145582103.23-P1P2_23	525	577	684	807	680	735	718	990
FBXL7_-_15500494.23-P1P2_00	726	809	183	218	1293	1157	212	353
FBXL7_-_15500494.23-P1P2_01	312	177	95	91	350	299	72	64
FBXL7_-_15500494.23-P1P2_02	447	493	131	141	719	691	222	190
FBXL7_-_15500494.23-P1P2_03	570	633	137	169	715	792	218	209
FBXL7_-_15500494.23-P1P2_04	225	269	83	135	281	314	58	114
FBXL7_-_15500494.23-P1P2_05	553	536	518	680	462	530	493	869
FBXL7_-_15500494.23-P1P2_06	523	828	735	1021	538	633	651	1221
FBXL7_-_15500494.23-P1P2_07	556	700	562	890	632	584	433	1443
FBXL7_-_15500494.23-P1P2_08	418	503	466	651	442	427	366	682
FBXL7_-_15500494.23-P1P2_09	357	376	70	136	502	456	37	148
FBXL7_-_15500494.23-P1P2_10	584	692	382	529	648	691	210	446
FBXL7_-_15500494.23-P1P2_11	466	492	582	814	410	376	445	681
FBXL7_-_15500494.23-P1P2_12	684	750	742	966	763	714	565	988
FBXL7_-_15500494.23-P1P2_13	701	865	520	434	780	736	682	465
FBXL7_-_15500494.23-P1P2_14	601	664	603	812	642	684	768	893
FBXL7_-_15500494.23-P1P2_15	512	727	375	470	745	689	453	713
FBXL7_-_15500494.23-P1P2_16	460	632	645	697	481	532	523	838
FBXL7_-_15500494.23-P1P2_17	355	393	383	434	365	297	323	584
FBXL7_-_15500494.23-P1P2_18	820	995	415	533	900	766	523	580
FBXL7_-_15500494.23-P1P2_19	552	769	593	725	480	530	304	883
FBXL7_-_15500494.23-P1P2_20	577	736	834	902	624	568	536	1063
FBXL7_-_15500494.23-P1P2_21	767	809	914	960	791	837	618	1857
FBXL7_-_15500494.23-P1P2_22	638	762	744	1026	646	638	613	1109
FBXL7_-_15500494.23-P1P2_23	636	725	730	790	723	593	612	1111
FBXL7_-_15500716.23-P1P2_00	922	1141	338	425	1044	974	370	664
FBXL7_-_15500716.23-P1P2_01	500	554	434	525	534	487	486	768
FBXL7_-_15500716.23-P1P2_02	373	482	179	229	480	407	174	285
FBXL7_-_15500716.23-P1P2_03	320	583	484	612	418	479	382	566
FBXL7_-_15500716.23-P1P2_04	261	376	78	74	371	291	43	40
FBXL7_-_15500716.23-P1P2_05	293	305	260	377	305	281	184	368
FBXL7_-_15500716.23-P1P2_06	270	315	315	394	274	346	203	550
FBXL7_-_15500716.23-P1P2_07	621	917	714	840	637	549	564	782
FBXL7_-_15500716.23-P1P2_08	235	356	58	95	340	299	48	96
FBXL7_-_15500716.23-P1P2_09	300	281	356	374	360	307	248	628
FBXL7_-_15500716.23-P1P2_10	379	418	354	458	361	366	242	433
FBXL7_-_15500716.23-P1P2_11	476	508	504	772	488	519	475	594
FBXL7_-_15500716.23-P1P2_12	438	418	483	560	573	415	505	647
FBXL7_-_15500716.23-P1P2_13	292	255	350	370	281	308	216	299
FBXL7_-_15500716.23-P1P2_14	537	574	137	175	508	550	70	71
FBXL7_-_15500716.23-P1P2_15	279	414	378	670	318	373	389	536
FBXL7_-_15500716.23-P1P2_16	353	386	420	497	415	320	440	688
FBXL7_-_15500716.23-P1P2_17	442	538	214	272	577	540	392	527
FBXL7_-_15500716.23-P1P2_18	314	387	361	427	395	397	363	771
FBXL7_-_15500716.23-P1P2_19	355	365	546	465	387	349	253	310
FBXL7_-_15500716.23-P1P2_20	234	372	297	371	277	282	232	339
FBXL7_-_15500716.23-P1P2_21	521	635	463	538	478	401	430	549
FBXL7_-_15500716.23-P1P2_22	424	469	123	124	422	670	80	122
FBXL7_-_15500716.23-P1P2_23	513	729	587	775	412	483	397	787
FBXO28_+_224301904.23-P1P2_00	795	871	93	162	950	857	399	459
FBXO28_+_224301904.23-P1P2_01	332	388	91	70	488	571	213	332
FBXO28_+_224301904.23-P1P2_02	231	238	47	19	361	297	90	125
FBXO28_+_224301904.23-P1P2_03	202	287	61	40	342	447	190	220
FBXO28_+_224301904.23-P1P2_04	206	280	41	22	350	372	200	165
FBXO28_+_224301904.23-P1P2_05	422	673	549	618	553	483	485	679
FBXO28_+_224301904.23-P1P2_06	706	724	718	950	777	760	660	1068
FBXO28_+_224301904.23-P1P2_07	639	663	728	828	603	709	564	979
FBXO28_+_224301904.23-P1P2_08	366	552	458	411	434	523	424	821
FBXO28_+_224301904.23-P1P2_09	364	382	401	370	424	393	252	553
FBXO28_+_224301904.23-P1P2_10	581	639	725	713	627	789	813	1079
FBXO28_+_224301904.23-P1P2_11	660	738	931	901	726	711	772	1124
FBXO28_+_224301904.23-P1P2_12	621	616	746	860	660	745	661	1213
FBXO28_+_224301904.23-P1P2_13	389	581	575	668	484	515	453	649
FBXO28_+_224301904.23-P1P2_14	415	666	366	571	432	537	450	574
FBXO28_+_224301904.23-P1P2_15	657	926	1005	1142	845	849	819	1714
FBXO28_+_224301904.23-P1P2_16	714	834	786	816	545	569	487	907
FBXO28_+_224301904.23-P1P2_17	616	645	882	815	760	723	815	1214
FBXO28_+_224301904.23-P1P2_18	705	766	767	981	648	751	622	817
FBXO28_+_224301904.23-P1P2_19	549	713	765	923	689	749	698	1015
FBXO28_+_224301904.23-P1P2_20	588	704	664	834	695	710	519	996
FBXO28_+_224301904.23-P1P2_21	720	723	870	827	682	721	627	887
FBXO28_+_224301904.23-P1P2_22	628	795	754	730	640	663	723	1183
FBXO28_+_224301904.23-P1P2_23	573	590	541	751	558	510	534	1210
FBXO28_-_224302217.23-P1P2_00	956	1415	1136	1117	1279	1170	941	1482
FBXO28_-_224302217.23-P1P2_01	293	221	207	238	170	227	131	265
FBXO28_-_224302217.23-P1P2_02	489	490	460	509	475	515	292	626
FBXO28_-_224302217.23-P1P2_03	369	402	405	389	411	439	365	679
FBXO28_-_224302217.23-P1P2_04	435	660	597	1004	717	461	655	741
FBXO28_-_224302217.23-P1P2_05	435	539	643	572	391	415	385	623
FBXO28_-_224302217.23-P1P2_06	364	499	428	537	353	467	388	512
FBXO28_-_224302217.23-P1P2_07	281	329	290	355	258	312	415	636
FBXO28_-_224302217.23-P1P2_08	421	606	532	644	338	427	362	517
FBXO28_-_224302217.23-P1P2_09	443	507	673	750	542	532	542	992
FBXO28_-_224302217.23-P1P2_10	556	727	756	932	688	520	703	818
FBXO28_-_224302217.23-P1P2_11	427	666	557	1051	621	477	413	624
FBXO28_-_224302217.23-P1P2_12	753	752	858	894	704	704	541	796
FBXO28_-_224302217.23-P1P2_13	622	666	645	935	469	557	588	1130
FBXO28_-_224302217.23-P1P2_14	384	533	466	736	525	481	471	475
FBXO28_-_224302217.23-P1P2_15	422	476	492	579	422	429	404	760
FBXO28_-_224302217.23-P1P2_16	182	222	208	248	192	179	157	185
FBXO28_-_224302217.23-P1P2_17	556	677	731	801	653	592	555	793
FBXO28_-_224302217.23-P1P2_18	504	587	503	678	718	509	517	686
FBXO28_-_224302217.23-P1P2_19	167	168	217	177	153	137	122	233
FBXO28_-_224302217.23-P1P2_20	371	443	420	564	418	461	415	611
FBXO28_-_224302217.23-P1P2_21	606	744	666	872	669	613	720	733
FBXO28_-_224302217.23-P1P2_22	672	822	790	736	634	587	449	672
FBXO28_-_224302217.23-P1P2_23	99	213	192	245	183	236	148	168
FBXO46_+_46233936.23-P1P2_00	1812	2071	1851	2415	1941	1988	1872	2853
FBXO46_+_46233936.23-P1P2_01	407	437	489	701	549	481	489	929
FBXO46_+_46233936.23-P1P2_02	988	1166	1092	1260	1053	883	938	1108
FBXO46_+_46233936.23-P1P2_03	728	972	1132	946	795	726	687	936
FBXO46_+_46233936.23-P1P2_04	988	1269	965	1688	981	940	872	1228
FBXO46_+_46233936.23-P1P2_05	706	765	877	1161	732	826	746	881
FBXO46_+_46233936.23-P1P2_06	696	933	952	1062	872	780	717	1025
FBXO46_+_46233936.23-P1P2_07	827	1036	1025	1116	960	888	789	1333
FBXO46_+_46233936.23-P1P2_08	807	1099	972	1257	959	799	905	1230
FBXO46_+_46233936.23-P1P2_09	998	1074	938	1179	953	897	923	1329
FBXO46_+_46233936.23-P1P2_10	706	1014	942	1093	1029	863	839	1344
FBXO46_+_46233936.23-P1P2_11	781	872	806	984	650	740	633	1047
FBXO46_+_46233936.23-P1P2_12	1179	1308	1440	1754	1214	1124	907	2043
FBXO46_+_46233936.23-P1P2_13	1000	1410	1304	1509	1176	1218	1078	1739
FBXO46_+_46233936.23-P1P2_14	830	859	705	969	706	643	796	997
FBXO46_+_46233936.23-P1P2_15	503	607	652	709	615	607	624	995
FBXO46_+_46233936.23-P1P2_16	1027	984	1255	1218	992	907	816	932
FBXO46_+_46233936.23-P1P2_17	665	852	835	848	720	644	850	1302
FBXO46_+_46233936.23-P1P2_18	555	555	682	763	562	611	451	813
FBXO46_+_46233936.23-P1P2_19	855	930	950	969	858	824	715	1184
FBXO46_+_46233936.23-P1P2_20	758	1093	873	1223	880	822	722	1239
FBXO46_+_46233936.23-P1P2_21	974	1116	1083	1375	1031	1147	976	1496
FBXO46_+_46233936.23-P1P2_22	842	921	1108	1568	896	1008	912	1181
FBXO46_+_46233936.23-P1P2_23	361	318	411	412	368	257	259	493
FBXO46_+_46234126.23-P1P2_00	1144	1637	1098	1622	1095	1052	1015	1455
FBXO46_+_46234126.23-P1P2_01	333	477	446	550	399	366	358	454
FBXO46_+_46234126.23-P1P2_02	230	322	426	443	450	339	281	557
FBXO46_+_46234126.23-P1P2_03	197	325	303	432	330	378	437	547
FBXO46_+_46234126.23-P1P2_04	653	912	878	1083	812	762	635	1023
FBXO46_+_46234126.23-P1P2_05	604	910	673	889	670	665	506	938
FBXO46_+_46234126.23-P1P2_06	455	621	546	662	530	603	499	754
FBXO46_+_46234126.23-P1P2_07	541	479	642	831	554	619	563	613
FBXO46_+_46234126.23-P1P2_08	522	645	591	763	562	539	429	751
FBXO46_+_46234126.23-P1P2_09	179	208	248	208	275	213	298	225
FBXO46_+_46234126.23-P1P2_10	580	596	648	822	515	536	751	908
FBXO46_+_46234126.23-P1P2_11	404	540	646	732	400	501	413	607
FBXO46_+_46234126.23-P1P2_12	538	810	697	660	488	542	518	949
FBXO46_+_46234126.23-P1P2_13	629	591	665	699	553	515	571	683
FBXO46_+_46234126.23-P1P2_14	505	751	540	792	603	688	641	990
FBXO46_+_46234126.23-P1P2_15	668	792	698	907	659	577	704	976
FBXO46_+_46234126.23-P1P2_16	659	849	1031	996	643	765	731	993
FBXO46_+_46234126.23-P1P2_17	641	730	772	760	637	696	632	994
FBXO46_+_46234126.23-P1P2_18	590	606	583	701	564	587	512	952
FBXO46_+_46234126.23-P1P2_19	574	723	690	786	797	686	615	756
FBXO46_+_46234126.23-P1P2_20	419	344	529	390	433	399	523	600
FBXO46_+_46234126.23-P1P2_21	448	609	526	689	479	569	398	900
FBXO46_+_46234126.23-P1P2_22	526	408	661	669	518	534	403	485
FBXO46_+_46234126.23-P1P2_23	456	555	524	674	497	422	420	670
FBXO48_+_68694108.23-P1P2_00	647	830	58	120	966	1026	57	67
FBXO48_+_68694108.23-P1P2_01	306	410	75	97	431	427	43	47
FBXO48_+_68694108.23-P1P2_02	460	515	18	62	804	764	54	15
FBXO48_+_68694108.23-P1P2_03	374	360	262	346	505	441	244	502
FBXO48_+_68694108.23-P1P2_04	252	232	13	16	378	366	33	21
FBXO48_+_68694108.23-P1P2_05	834	951	1097	919	835	880	792	1578
FBXO48_+_68694108.23-P1P2_06	474	768	690	911	699	620	727	752
FBXO48_+_68694108.23-P1P2_07	715	1085	1070	1167	862	913	825	1046
FBXO48_+_68694108.23-P1P2_08	424	550	71	58	609	604	18	35
FBXO48_+_68694108.23-P1P2_09	412	530	540	520	534	394	473	535
FBXO48_+_68694108.23-P1P2_10	623	556	653	865	588	596	707	881
FBXO48_+_68694108.23-P1P2_11	417	611	610	617	464	516	332	631
FBXO48_+_68694108.23-P1P2_12	223	234	241	319	236	234	394	311
FBXO48_+_68694108.23-P1P2_13	511	655	734	719	624	723	422	967
FBXO48_+_68694108.23-P1P2_14	555	589	171	253	712	684	77	164
FBXO48_+_68694108.23-P1P2_15	340	355	33	28	554	744	12	13
FBXO48_+_68694108.23-P1P2_16	700	694	936	969	717	699	579	1130
FBXO48_+_68694108.23-P1P2_17	662	775	947	897	760	754	742	943
FBXO48_+_68694108.23-P1P2_18	137	275	228	211	198	153	182	329
FBXO48_+_68694108.23-P1P2_19	341	667	577	653	492	456	533	553
FBXO48_+_68694108.23-P1P2_20	333	411	344	634	398	388	247	927
FBXO48_+_68694108.23-P1P2_21	644	737	842	1002	697	723	704	1255
FBXO48_+_68694108.23-P1P2_22	645	680	847	930	639	562	709	1069
FBXO48_+_68694108.23-P1P2_23	397	415	403	506	513	474	494	744
FBXO48_+_68694149.23-P1P2_00	1215	1596	1491	2004	1444	1495	1176	2185
FBXO48_+_68694149.23-P1P2_01	586	747	809	907	632	713	752	851
FBXO48_+_68694149.23-P1P2_02	474	621	612	635	554	468	500	878
FBXO48_+_68694149.23-P1P2_03	277	412	360	475	352	308	411	423
FBXO48_+_68694149.23-P1P2_04	479	689	530	636	445	462	582	663
FBXO48_+_68694149.23-P1P2_05	474	612	538	579	453	515	554	928
FBXO48_+_68694149.23-P1P2_06	437	532	544	687	497	544	407	864
FBXO48_+_68694149.23-P1P2_07	721	799	803	886	646	650	610	758
FBXO48_+_68694149.23-P1P2_08	564	672	583	811	639	574	522	956
FBXO48_+_68694149.23-P1P2_09	799	704	816	764	750	688	920	1016
FBXO48_+_68694149.23-P1P2_10	402	491	428	556	401	477	436	1066
FBXO48_+_68694149.23-P1P2_11	733	1012	804	1103	783	705	639	1060
FBXO48_+_68694149.23-P1P2_12	622	735	925	874	816	838	683	1084
FBXO48_+_68694149.23-P1P2_13	432	628	246	266	464	497	330	859
FBXO48_+_68694149.23-P1P2_14	587	669	463	538	621	689	630	859
FBXO48_+_68694149.23-P1P2_15	715	740	873	1136	836	757	942	1487
FBXO48_+_68694149.23-P1P2_16	683	861	905	999	726	745	717	931
FBXO48_+_68694149.23-P1P2_17	420	467	474	541	418	400	434	680
FBXO48_+_68694149.23-P1P2_18	399	613	553	752	558	580	756	683
FBXO48_+_68694149.23-P1P2_19	484	579	715	617	582	644	784	857
FBXO48_+_68694149.23-P1P2_20	740	818	1048	1316	870	981	561	1454
FBXO48_+_68694149.23-P1P2_21	640	678	721	862	691	707	731	1015
FBXO48_+_68694149.23-P1P2_22	377	440	354	595	340	295	283	383
FBXO48_+_68694149.23-P1P2_23	505	498	600	649	486	555	416	589
FBXO5_+_153303697.23-P1P2_00	100	191	52	75	163	211	1	21
FBXO5_+_153303697.23-P1P2_01	110	139	52	70	154	169	55	33
FBXO5_+_153303697.23-P1P2_02	156	95	82	98	122	133	81	47
FBXO5_+_153303697.23-P1P2_03	264	388	183	95	270	270	95	128
FBXO5_+_153303697.23-P1P2_04	231	208	100	217	266	252	99	60
FBXO5_+_153303697.23-P1P2_05	394	520	454	478	450	505	292	475
FBXO5_+_153303697.23-P1P2_06	362	330	407	436	340	317	292	401
FBXO5_+_153303697.23-P1P2_07	106	111	129	100	88	122	72	95
FBXO5_+_153303697.23-P1P2_08	365	485	232	271	504	493	55	114
FBXO5_+_153303697.23-P1P2_09	512	580	344	393	476	519	67	144
FBXO5_+_153303697.23-P1P2_10	191	90	155	164	124	90	46	253
FBXO5_+_153303697.23-P1P2_11	86	210	85	174	161	164	63	80
FBXO5_+_153303697.23-P1P2_12	143	117	150	136	136	122	121	254
FBXO5_+_153303697.23-P1P2_13	262	211	224	269	215	313	186	215
FBXO5_+_153303697.23-P1P2_14	107	74	57	49	86	99	17	29
FBXO5_+_153303697.23-P1P2_15	895	909	1250	1536	1049	973	834	1461
FBXO5_+_153303697.23-P1P2_16	287	228	92	121	261	222	10	197
FBXO5_+_153303697.23-P1P2_17	906	1080	1289	1226	974	957	969	1822
FBXO5_+_153303697.23-P1P2_18	177	143	243	163	126	155	177	216
FBXO5_+_153303697.23-P1P2_19	89	207	99	193	197	190	119	371
FBXO5_+_153303697.23-P1P2_20	583	647	889	969	692	807	406	809
FBXO5_+_153303697.23-P1P2_21	18	16	40	47	22	40	46	21
FBXO5_+_153303697.23-P1P2_22	57	46	29	33	23	59	65	61
FBXO5_+_153303697.23-P1P2_23	137	176	176	363	195	200	329	344
FBXO5_-_153304123.23-P1P2_00	1061	1271	777	571	1394	1212	85	149
FBXO5_-_153304123.23-P1P2_01	367	365	310	274	353	300	65	45
FBXO5_-_153304123.23-P1P2_02	849	738	1054	1134	852	797	778	859
FBXO5_-_153304123.23-P1P2_03	896	1033	1147	1108	897	1076	883	829
FBXO5_-_153304123.23-P1P2_04	745	901	973	989	792	758	683	1423
FBXO5_-_153304123.23-P1P2_05	680	959	798	917	662	617	574	882
FBXO5_-_153304123.23-P1P2_06	802	839	1018	997	781	717	851	1717
FBXO5_-_153304123.23-P1P2_07	677	802	836	951	661	648	577	1028
FBXO5_-_153304123.23-P1P2_08	504	556	682	719	541	544	494	834
FBXO5_-_153304123.23-P1P2_09	1025	982	1203	1302	1022	984	1111	1447
FBXO5_-_153304123.23-P1P2_10	1068	1163	1190	1410	1040	980	901	1458
FBXO5_-_153304123.23-P1P2_11	632	942	817	1144	670	704	654	1072
FBXO5_-_153304123.23-P1P2_12	904	956	958	1437	911	801	850	1374
FBXO5_-_153304123.23-P1P2_13	729	671	822	938	765	792	816	1013
FBXO5_-_153304123.23-P1P2_14	569	756	604	824	572	516	572	1005
FBXO5_-_153304123.23-P1P2_15	591	754	813	930	732	715	799	969
FBXO5_-_153304123.23-P1P2_16	461	573	676	617	430	500	393	764
FBXO5_-_153304123.23-P1P2_17	697	789	994	1106	937	879	640	1381
FBXO5_-_153304123.23-P1P2_18	1066	1269	1342	1330	1160	916	1043	1665
FBXO5_-_153304123.23-P1P2_19	726	1069	865	1041	842	793	759	1183
FBXO5_-_153304123.23-P1P2_20	520	647	670	862	567	554	487	891
FBXO5_-_153304123.23-P1P2_21	716	893	832	1016	733	660	764	1437
FBXO5_-_153304123.23-P1P2_22	783	1209	1228	1287	893	864	878	1087
FBXO5_-_153304123.23-P1P2_23	485	504	598	545	468	409	585	580
FBXO8_+_175205296.23-P1_00	1610	1891	640	623	1608	1549	1200	1891
FBXO8_+_175205296.23-P1_01	650	730	548	432	699	554	517	980
FBXO8_+_175205296.23-P1_02	573	693	457	591	741	715	680	902
FBXO8_+_175205296.23-P1_03	717	871	824	945	688	615	730	1098
FBXO8_+_175205296.23-P1_04	843	957	866	1040	844	676	890	978
FBXO8_+_175205296.23-P1_05	488	651	497	677	503	535	556	803
FBXO8_+_175205296.23-P1_06	576	682	889	1051	812	800	605	898
FBXO8_+_175205296.23-P1_07	514	677	423	507	686	633	482	898
FBXO8_+_175205296.23-P1_08	461	649	539	675	533	531	461	1049
FBXO8_+_175205296.23-P1_09	519	680	679	763	590	638	455	866
FBXO8_+_175205296.23-P1_10	540	751	723	777	550	626	536	601
FBXO8_+_175205296.23-P1_11	661	803	893	1130	786	646	584	1102
FBXO8_+_175205296.23-P1_12	953	842	888	917	895	843	446	743
FBXO8_+_175205296.23-P1_13	668	784	616	772	759	644	675	1139
FBXO8_+_175205296.23-P1_14	551	431	572	618	558	481	326	545
FBXO8_+_175205296.23-P1_15	917	914	1239	1159	835	810	646	1247
FBXO8_+_175205296.23-P1_16	529	722	778	974	661	682	578	887
FBXO8_+_175205296.23-P1_17	759	863	1002	1119	850	863	887	1414
FBXO8_+_175205296.23-P1_18	527	699	672	657	656	554	409	698
FBXO8_+_175205296.23-P1_19	911	1002	982	1073	767	830	606	1158
FBXO8_+_175205296.23-P1_20	315	271	223	321	277	241	215	250
FBXO8_+_175205296.23-P1_21	147	271	329	260	247	249	246	364
FBXO8_+_175205296.23-P1_22	802	908	890	1095	654	679	681	1173
FBXO8_+_175205296.23-P1_23	928	685	1111	1254	904	890	943	1198
FBXO8_-_175205314.23-P1_00	2686	3044	1528	1831	2864	2660	2641	3387
FBXO8_-_175205314.23-P1_01	495	573	349	495	578	591	429	1130
FBXO8_-_175205314.23-P1_02	918	1124	701	777	1097	1197	928	1151
FBXO8_-_175205314.23-P1_03	615	610	380	400	578	616	334	781
FBXO8_-_175205314.23-P1_04	1615	1814	1883	1922	1822	1636	1420	2378
FBXO8_-_175205314.23-P1_05	659	762	639	899	755	739	687	1065
FBXO8_-_175205314.23-P1_06	532	704	225	304	476	566	538	726
FBXO8_-_175205314.23-P1_07	759	1054	749	962	861	760	711	1223
FBXO8_-_175205314.23-P1_08	731	1020	942	1086	920	804	851	1165
FBXO8_-_175205314.23-P1_09	847	1353	828	990	1064	1039	975	1330
FBXO8_-_175205314.23-P1_10	589	656	751	941	651	692	593	1160
FBXO8_-_175205314.23-P1_11	565	545	541	715	541	505	434	699
FBXO8_-_175205314.23-P1_12	673	671	617	579	927	776	524	918
FBXO8_-_175205314.23-P1_13	1239	1246	1391	1440	1209	1286	1100	1605
FBXO8_-_175205314.23-P1_14	703	1073	910	1068	836	930	713	1320
FBXO8_-_175205314.23-P1_15	774	1085	1042	1338	931	898	966	1106
FBXO8_-_175205314.23-P1_16	692	786	821	922	754	700	591	937
FBXO8_-_175205314.23-P1_17	566	740	295	344	789	897	626	1110
FBXO8_-_175205314.23-P1_18	595	635	720	660	586	605	528	816
FBXO8_-_175205314.23-P1_19	324	541	414	547	473	411	339	684
FBXO8_-_175205314.23-P1_20	558	680	575	725	559	548	571	898
FBXO8_-_175205314.23-P1_21	639	894	741	748	721	739	535	770
FBXO8_-_175205314.23-P1_22	444	487	485	521	516	674	461	906
FBXO8_-_175205314.23-P1_23	1040	1070	1205	1484	1063	1014	887	1479
FCF1_+_75179898.23-P1P2_00	727	540	37	77	1191	1165	69	77
FCF1_+_75179898.23-P1P2_01	799	785	976	1157	815	724	726	1092
FCF1_+_75179898.23-P1P2_02	655	557	645	745	626	571	497	827
FCF1_+_75179898.23-P1P2_03	324	419	39	98	605	575	66	160
FCF1_+_75179898.23-P1P2_04	863	981	915	1101	831	802	805	1322
FCF1_+_75179898.23-P1P2_05	490	670	691	642	587	553	557	883
FCF1_+_75179898.23-P1P2_06	780	780	770	1026	714	728	683	1131
FCF1_+_75179898.23-P1P2_07	760	964	1022	1241	1001	876	1045	1369
FCF1_+_75179898.23-P1P2_08	754	764	1026	1096	807	761	603	1482
FCF1_+_75179898.23-P1P2_09	391	409	484	440	420	361	447	496
FCF1_+_75179898.23-P1P2_10	352	440	98	115	698	633	197	189
FCF1_+_75179898.23-P1P2_11	650	652	867	828	785	693	553	1081
FCF1_+_75179898.23-P1P2_12	1159	1151	1187	1311	1082	1071	871	1790
