## Supplemental Tables for "Titrating gene expression with series of systematically compromised CRISPR guide RNAs": Table_S3_large-scale_screen_sgRNA_counts.txt (part 3 of 3)

	K562	K562	K562	K562	Jurkat	Jurkat	Jurkat	Jurkat
FCF1_+_75179898.23-P1P2_13	876	951	1084	1184	716	836	753	1299
FCF1_+_75179898.23-P1P2_14	908	998	1097	1086	976	905	927	1414
FCF1_+_75179898.23-P1P2_15	757	761	887	953	725	630	738	1462
FCF1_+_75179898.23-P1P2_16	576	595	768	920	716	525	501	956
FCF1_+_75179898.23-P1P2_17	592	780	866	896	625	676	658	953
FCF1_+_75179898.23-P1P2_18	556	698	557	679	533	565	574	786
FCF1_+_75179898.23-P1P2_19	699	764	830	978	756	699	551	1067
FCF1_+_75179898.23-P1P2_20	706	789	760	981	717	619	654	882
FCF1_+_75179898.23-P1P2_21	503	678	848	856	665	604	505	918
FCF1_+_75179898.23-P1P2_22	785	805	715	953	790	881	1090	1015
FCF1_+_75179898.23-P1P2_23	485	630	533	640	508	487	567	1185
FCF1_-_75179927.23-P1P2_00	477	513	31	39	901	833	41	72
FCF1_-_75179927.23-P1P2_01	190	336	27	17	366	338	41	98
FCF1_-_75179927.23-P1P2_02	338	407	205	159	551	636	491	596
FCF1_-_75179927.23-P1P2_03	447	470	361	353	470	344	392	454
FCF1_-_75179927.23-P1P2_04	306	408	347	530	389	438	257	513
FCF1_-_75179927.23-P1P2_05	293	358	351	500	315	397	428	582
FCF1_-_75179927.23-P1P2_06	244	289	319	328	269	289	250	319
FCF1_-_75179927.23-P1P2_07	208	325	7	42	436	408	35	49
FCF1_-_75179927.23-P1P2_08	205	160	37	61	321	388	150	177
FCF1_-_75179927.23-P1P2_09	257	264	146	247	318	368	340	547
FCF1_-_75179927.23-P1P2_10	791	627	823	647	595	595	753	976
FCF1_-_75179927.23-P1P2_11	701	745	338	370	619	670	667	1069
FCF1_-_75179927.23-P1P2_12	581	806	675	771	553	594	497	1022
FCF1_-_75179927.23-P1P2_13	807	937	398	433	1135	1016	1027	1583
FCF1_-_75179927.23-P1P2_14	489	589	131	176	803	744	370	751
FCF1_-_75179927.23-P1P2_15	612	718	782	777	634	609	573	1030
FCF1_-_75179927.23-P1P2_16	502	458	467	603	439	475	450	824
FCF1_-_75179927.23-P1P2_17	352	499	193	178	722	694	697	881
FCF1_-_75179927.23-P1P2_18	154	294	57	90	344	374	259	367
FCF1_-_75179927.23-P1P2_19	670	1032	965	1236	807	753	747	1006
FCF1_-_75179927.23-P1P2_20	780	1044	929	1034	933	829	757	1232
FCF1_-_75179927.23-P1P2_21	637	756	966	908	647	706	730	940
FCF1_-_75179927.23-P1P2_22	595	828	822	972	720	605	811	1159
FCF1_-_75179927.23-P1P2_23	760	846	812	850	634	632	792	929
FDFT1_+_11660261.23-P1_00	1701	1891	1229	1422	1925	1663	925	1726
FDFT1_+_11660261.23-P1_01	821	822	608	632	999	934	718	947
FDFT1_+_11660261.23-P1_02	657	889	693	838	885	908	491	827
FDFT1_+_11660261.23-P1_03	1014	837	715	802	902	889	610	832
FDFT1_+_11660261.23-P1_04	445	646	602	623	667	523	574	797
FDFT1_+_11660261.23-P1_05	919	942	1031	1155	845	786	754	1242
FDFT1_+_11660261.23-P1_06	519	715	577	602	556	562	400	460
FDFT1_+_11660261.23-P1_07	842	1018	753	1054	872	911	708	933
FDFT1_+_11660261.23-P1_08	1045	1186	1223	1451	1163	1039	1189	1641
FDFT1_+_11660261.23-P1_09	351	646	639	730	452	492	388	1067
FDFT1_+_11660261.23-P1_10	626	683	904	685	718	583	585	900
FDFT1_+_11660261.23-P1_11	601	640	785	870	747	715	826	921
FDFT1_+_11660261.23-P1_12	701	830	824	1113	686	673	725	740
FDFT1_+_11660261.23-P1_13	820	799	911	1206	862	814	832	1483
FDFT1_+_11660261.23-P1_14	821	913	1068	1335	889	814	750	1141
FDFT1_+_11660261.23-P1_15	689	973	917	1241	866	783	610	1210
FDFT1_+_11660261.23-P1_16	729	893	1178	1107	842	773	748	833
FDFT1_+_11660261.23-P1_17	732	843	485	776	772	728	571	801
FDFT1_+_11660261.23-P1_18	559	578	807	838	516	594	677	725
FDFT1_+_11660261.23-P1_19	592	689	915	770	628	727	702	938
FDFT1_+_11660261.23-P1_20	754	747	988	1011	919	786	608	1011
FDFT1_+_11660261.23-P1_21	987	1269	1287	1305	1030	895	868	1626
FDFT1_+_11660261.23-P1_22	374	484	401	589	444	412	544	1065
FDFT1_+_11660261.23-P1_23	552	663	684	748	515	603	646	660
FDFT1_+_11660295.23-P1_00	1316	1681	1297	1706	1615	1800	1080	1548
FDFT1_+_11660295.23-P1_01	788	880	899	940	766	809	913	1192
FDFT1_+_11660295.23-P1_02	938	1002	1018	842	953	973	914	1317
FDFT1_+_11660295.23-P1_03	535	509	489	629	481	484	498	595
FDFT1_+_11660295.23-P1_04	977	829	1031	861	869	1135	905	1539
FDFT1_+_11660295.23-P1_05	598	945	762	1046	752	658	690	906
FDFT1_+_11660295.23-P1_06	1059	1223	1463	1858	1300	1176	1088	1781
FDFT1_+_11660295.23-P1_07	743	847	1030	1028	801	758	678	1046
FDFT1_+_11660295.23-P1_08	657	746	791	831	740	534	875	1163
FDFT1_+_11660295.23-P1_09	592	589	588	885	654	516	588	766
FDFT1_+_11660295.23-P1_10	295	428	437	527	365	436	355	610
FDFT1_+_11660295.23-P1_11	1020	1225	1061	1561	1096	996	733	1463
FDFT1_+_11660295.23-P1_12	669	775	843	750	699	771	670	1002
FDFT1_+_11660295.23-P1_13	643	840	709	933	833	801	629	1092
FDFT1_+_11660295.23-P1_14	767	884	914	957	855	856	972	1198
FDFT1_+_11660295.23-P1_15	932	1208	1153	1762	1011	1053	989	1491
FDFT1_+_11660295.23-P1_16	812	873	1178	1398	933	887	745	1394
FDFT1_+_11660295.23-P1_17	520	651	545	717	498	498	521	639
FDFT1_+_11660295.23-P1_18	550	751	735	914	576	623	573	855
FDFT1_+_11660295.23-P1_19	144	197	222	386	205	212	232	268
FDFT1_+_11660295.23-P1_20	780	732	933	772	660	825	649	987
FDFT1_+_11660295.23-P1_21	732	734	850	920	663	611	645	868
FDFT1_+_11660295.23-P1_22	1112	1217	1280	1684	1218	1011	813	1465
FDFT1_+_11660295.23-P1_23	660	794	823	1007	747	580	734	1283
FDPS_+_155278669.23-P1P2_00	554	787	88	83	984	975	225	300
FDPS_+_155278669.23-P1P2_01	329	465	124	86	465	422	110	322
FDPS_+_155278669.23-P1P2_02	441	330	486	558	438	400	434	533
FDPS_+_155278669.23-P1P2_03	270	317	40	30	440	382	76	117
FDPS_+_155278669.23-P1P2_04	310	363	433	384	370	279	192	413
FDPS_+_155278669.23-P1P2_05	169	130	262	296	220	204	144	278
FDPS_+_155278669.23-P1P2_06	431	539	561	707	520	502	440	770
FDPS_+_155278669.23-P1P2_07	342	373	103	109	388	495	130	195
FDPS_+_155278669.23-P1P2_08	242	223	308	296	300	274	392	389
FDPS_+_155278669.23-P1P2_09	379	428	28	69	636	664	126	157
FDPS_+_155278669.23-P1P2_10	724	751	860	847	697	620	703	939
FDPS_+_155278669.23-P1P2_11	790	896	1119	929	808	931	850	1293
FDPS_+_155278669.23-P1P2_12	313	399	446	508	414	456	500	690
FDPS_+_155278669.23-P1P2_13	330	364	432	507	447	461	468	580
FDPS_+_155278669.23-P1P2_14	492	609	697	509	694	525	632	620
FDPS_+_155278669.23-P1P2_15	264	397	268	278	243	266	174	309
FDPS_+_155278669.23-P1P2_16	710	893	925	923	731	721	629	1040
FDPS_+_155278669.23-P1P2_17	597	840	893	989	798	746	735	1117
FDPS_+_155278669.23-P1P2_18	506	736	709	801	698	653	717	1032
FDPS_+_155278669.23-P1P2_19	160	270	265	266	188	246	187	325
FDPS_+_155278669.23-P1P2_20	354	472	517	606	548	365	491	413
FDPS_+_155278669.23-P1P2_21	828	933	979	975	763	760	895	1053
FDPS_+_155278669.23-P1P2_22	695	1085	809	1012	749	841	761	1406
FDPS_-_155278687.23-P1P2_00	653	1046	82	110	1215	1088	398	662
FDPS_-_155278687.23-P1P2_01	620	711	225	269	673	646	249	221
FDPS_-_155278687.23-P1P2_02	460	400	183	214	538	716	161	264
FDPS_-_155278687.23-P1P2_03	398	434	42	84	647	587	119	309
FDPS_-_155278687.23-P1P2_04	328	579	522	475	451	503	388	544
FDPS_-_155278687.23-P1P2_05	378	422	589	462	463	447	382	603
FDPS_-_155278687.23-P1P2_06	448	610	750	799	515	647	409	816
FDPS_-_155278687.23-P1P2_07	435	325	110	85	591	599	233	207
FDPS_-_155278687.23-P1P2_08	467	633	326	427	483	490	279	374
FDPS_-_155278687.23-P1P2_09	549	482	227	226	628	504	191	336
FDPS_-_155278687.23-P1P2_10	595	848	931	1008	629	664	601	945
FDPS_-_155278687.23-P1P2_11	539	750	737	826	545	608	601	995
FDPS_-_155278687.23-P1P2_12	186	390	397	512	344	273	261	386
FDPS_-_155278687.23-P1P2_13	586	644	643	791	633	677	476	851
FDPS_-_155278687.23-P1P2_14	691	791	895	817	705	703	840	846
FDPS_-_155278687.23-P1P2_15	590	560	717	705	706	596	490	999
FDPS_-_155278687.23-P1P2_16	288	485	404	497	319	384	375	561
FDPS_-_155278687.23-P1P2_17	405	630	628	677	583	423	336	665
FDPS_-_155278687.23-P1P2_18	650	603	815	801	553	599	1045	1155
FDPS_-_155278687.23-P1P2_19	491	401	647	607	507	539	503	824
FDPS_-_155278687.23-P1P2_20	315	318	249	415	200	231	195	324
FDPS_-_155278687.23-P1P2_21	759	865	902	1041	810	644	672	1053
FDPS_-_155278687.23-P1P2_22	387	424	447	493	381	408	370	463
FDPS_-_155278687.23-P1P2_23	764	913	1070	1015	859	804	758	1375
FDX1L_+_10426117.23-P1P2_00	1381	1557	252	344	1613	1538	755	1142
FDX1L_+_10426117.23-P1P2_01	469	744	271	241	627	661	443	628
FDX1L_+_10426117.23-P1P2_02	588	875	137	118	700	637	349	706
FDX1L_+_10426117.23-P1P2_03	770	823	361	466	746	870	566	823
FDX1L_+_10426117.23-P1P2_04	594	787	423	348	633	610	344	748
FDX1L_+_10426117.23-P1P2_05	763	844	324	421	663	686	478	918
FDX1L_+_10426117.23-P1P2_06	740	706	744	846	684	614	760	995
FDX1L_+_10426117.23-P1P2_07	436	526	100	151	505	439	218	276
FDX1L_+_10426117.23-P1P2_08	809	613	194	282	638	643	262	457
FDX1L_+_10426117.23-P1P2_09	586	693	269	292	534	602	291	608
FDX1L_+_10426117.23-P1P2_10	760	991	371	523	684	810	461	793
FDX1L_+_10426117.23-P1P2_11	526	670	625	612	609	748	487	1013
FDX1L_+_10426117.23-P1P2_12	521	738	182	196	787	714	353	546
FDX1L_+_10426117.23-P1P2_13	890	1156	906	1069	887	909	737	1201
FDX1L_+_10426117.23-P1P2_14	570	931	524	614	906	724	776	1553
FDX1L_+_10426117.23-P1P2_15	488	728	770	1003	681	681	674	1083
FDX1L_+_10426117.23-P1P2_16	395	448	313	345	539	590	331	625
FDX1L_+_10426117.23-P1P2_17	788	958	964	1157	781	744	788	1075
FDX1L_+_10426117.23-P1P2_18	610	804	913	1092	744	827	854	963
FDX1L_+_10426117.23-P1P2_19	417	508	490	732	463	433	134	127
FDX1L_+_10426117.23-P1P2_20	913	1105	1042	1398	1106	853	740	1534
FDX1L_+_10426117.23-P1P2_21	578	766	577	548	740	722	622	796
FDX1L_+_10426117.23-P1P2_22	746	930	873	919	775	749	695	765
FDX1L_+_10426117.23-P1P2_23	484	528	673	666	483	494	376	733
FDX1L_-_10426637.23-P1P2_00	1188	1737	758	854	2021	1835	166	156
FDX1L_-_10426637.23-P1P2_01	634	782	401	439	809	956	889	1522
FDX1L_-_10426637.23-P1P2_02	902	1038	638	712	893	869	838	1381
FDX1L_-_10426637.23-P1P2_03	343	557	283	333	619	721	745	908
FDX1L_-_10426637.23-P1P2_04	970	1146	907	1264	937	859	960	1444
FDX1L_-_10426637.23-P1P2_05	939	1186	1278	1131	921	882	807	1010
FDX1L_-_10426637.23-P1P2_06	1185	1367	687	778	1223	1133	914	2340
FDX1L_-_10426637.23-P1P2_07	1092	1444	503	507	1227	1050	976	1413
FDX1L_-_10426637.23-P1P2_08	894	1254	383	419	884	1037	790	1291
FDX1L_-_10426637.23-P1P2_09	893	948	1038	1123	1113	1235	1121	1575
FDX1L_-_10426637.23-P1P2_10	686	616	858	1029	885	761	911	1235
FDX1L_-_10426637.23-P1P2_11	297	384	419	540	453	431	325	406
FDX1L_-_10426637.23-P1P2_12	912	805	1204	1296	971	993	941	1698
FDX1L_-_10426637.23-P1P2_13	714	812	1090	1289	1063	921	837	1185
FDX1L_-_10426637.23-P1P2_14	644	627	716	693	504	575	536	605
FDX1L_-_10426637.23-P1P2_15	1076	1062	998	1261	1088	1105	1259	1750
FDX1L_-_10426637.23-P1P2_16	687	770	799	993	572	543	472	754
FDX1L_-_10426637.23-P1P2_17	1020	1137	1392	1638	1248	1194	1139	2037
FDX1L_-_10426637.23-P1P2_18	473	655	714	886	639	591	595	731
FDX1L_-_10426637.23-P1P2_19	872	1126	1319	1207	1115	894	1088	1702
FDX1L_-_10426637.23-P1P2_20	830	1147	1073	1338	1041	915	1437	1341
FDX1L_-_10426637.23-P1P2_21	890	1069	1335	1449	1138	936	1094	1778
FDX1L_-_10426637.23-P1P2_22	491	471	517	532	505	435	362	559
FDX1L_-_10426637.23-P1P2_23	504	614	929	1048	842	721	721	943
FECH_+_55253854.23-P1P2_00	1566	1653	968	860	1934	1792	1570	2479
FECH_+_55253854.23-P1P2_01	736	823	606	764	735	656	671	1062
FECH_+_55253854.23-P1P2_02	895	1038	348	517	864	889	519	1044
FECH_+_55253854.23-P1P2_03	1196	1241	431	386	1215	1045	559	728
FECH_+_55253854.23-P1P2_04	456	624	452	561	486	454	439	633
FECH_+_55253854.23-P1P2_05	739	880	1000	850	939	739	711	1104
FECH_+_55253854.23-P1P2_06	1103	1093	1469	1554	1135	1235	1142	1496
FECH_+_55253854.23-P1P2_07	739	896	451	616	937	864	835	1187
FECH_+_55253854.23-P1P2_08	575	719	490	484	699	671	730	939
FECH_+_55253854.23-P1P2_09	841	956	1203	1438	840	823	889	1579
FECH_+_55253854.23-P1P2_10	837	1063	322	488	813	1011	469	1018
FECH_+_55253854.23-P1P2_11	721	679	443	417	696	594	777	695
FECH_+_55253854.23-P1P2_12	737	771	824	977	846	668	623	905
FECH_+_55253854.23-P1P2_13	392	535	624	583	397	427	549	671
FECH_+_55253854.23-P1P2_14	645	715	911	956	784	890	635	1227
FECH_+_55253854.23-P1P2_15	878	1041	774	1013	1017	1028	822	1297
FECH_+_55253854.23-P1P2_16	1001	1079	1247	1325	983	1094	782	1414
FECH_+_55253854.23-P1P2_17	691	986	831	1095	795	739	881	1350
FECH_+_55253854.23-P1P2_18	1278	1254	1799	1671	1220	1074	1193	1650
FECH_+_55253854.23-P1P2_19	839	889	969	1174	813	990	842	1377
FECH_+_55253854.23-P1P2_20	614	855	841	1015	684	737	775	927
FECH_+_55253854.23-P1P2_21	743	750	949	981	664	651	852	881
FECH_+_55253854.23-P1P2_22	423	563	658	517	404	425	420	884
FECH_+_55253854.23-P1P2_23	630	640	813	954	650	778	512	949
FECH_-_55253880.23-P1P2_00	1200	1453	454	462	1379	1462	707	1358
FECH_-_55253880.23-P1P2_01	655	743	193	247	537	550	291	682
FECH_-_55253880.23-P1P2_02	529	657	302	269	735	736	371	553
FECH_-_55253880.23-P1P2_03	404	650	238	227	513	478	432	677
FECH_-_55253880.23-P1P2_04	776	738	801	993	716	685	601	1347
FECH_-_55253880.23-P1P2_05	605	775	349	395	815	659	575	905
FECH_-_55253880.23-P1P2_06	595	810	1068	994	822	737	365	618
FECH_-_55253880.23-P1P2_07	443	596	440	661	525	497	247	213
FECH_-_55253880.23-P1P2_08	475	446	137	135	437	535	313	598
FECH_-_55253880.23-P1P2_09	651	648	189	224	661	633	131	203
FECH_-_55253880.23-P1P2_10	441	469	468	445	563	533	439	872
FECH_-_55253880.23-P1P2_11	690	765	788	1058	760	699	1087	1920
FECH_-_55253880.23-P1P2_12	757	705	501	569	541	554	514	901
FECH_-_55253880.23-P1P2_13	806	1001	1161	1107	870	791	923	1215
FECH_-_55253880.23-P1P2_14	625	621	696	957	637	630	668	951
FECH_-_55253880.23-P1P2_15	580	733	762	881	624	580	508	739
FECH_-_55253880.23-P1P2_16	432	585	402	559	451	485	320	487
FECH_-_55253880.23-P1P2_17	315	320	298	421	295	308	265	376
FECH_-_55253880.23-P1P2_18	1059	1513	1208	1438	1328	1384	1229	2099
FECH_-_55253880.23-P1P2_19	969	1148	1177	1538	1070	979	1080	1107
FECH_-_55253880.23-P1P2_20	569	553	406	532	596	594	460	756
FECH_-_55253880.23-P1P2_21	823	987	1031	1111	852	929	761	1316
FECH_-_55253880.23-P1P2_22	1089	1194	1491	1567	1026	1040	910	1622
FECH_-_55253880.23-P1P2_23	550	882	692	802	733	763	179	320
FGFR1OP_+_167413231.23-P1P2_00	1671	2237	1184	1517	1738	1750	342	657
FGFR1OP_+_167413231.23-P1P2_01	933	1117	710	939	881	947	492	827
FGFR1OP_+_167413231.23-P1P2_02	561	661	321	351	683	643	46	99
FGFR1OP_+_167413231.23-P1P2_03	1116	1133	768	1002	1177	900	201	573
FGFR1OP_+_167413231.23-P1P2_04	682	958	1084	1010	798	885	1075	1364
FGFR1OP_+_167413231.23-P1P2_05	761	686	889	869	890	770	788	1366
FGFR1OP_+_167413231.23-P1P2_06	803	852	848	915	821	884	422	722
FGFR1OP_+_167413231.23-P1P2_07	800	791	780	865	816	708	695	1486
FGFR1OP_+_167413231.23-P1P2_08	1026	1138	1119	1531	1071	1040	1048	1442
FGFR1OP_+_167413231.23-P1P2_09	488	608	280	272	605	567	61	168
FGFR1OP_+_167413231.23-P1P2_10	1148	1090	1282	1411	1122	1222	954	1739
FGFR1OP_+_167413231.23-P1P2_11	918	925	860	1299	834	846	606	1045
FGFR1OP_+_167413231.23-P1P2_12	788	955	1041	1101	910	853	800	1270
FGFR1OP_+_167413231.23-P1P2_13	364	583	591	644	458	593	447	433
FGFR1OP_+_167413231.23-P1P2_14	897	995	1035	1308	937	878	866	974
FGFR1OP_+_167413231.23-P1P2_15	949	1010	1048	1254	937	834	946	1057
FGFR1OP_+_167413231.23-P1P2_16	522	666	625	737	545	541	276	433
FGFR1OP_+_167413231.23-P1P2_17	688	758	770	1071	815	740	605	1073
FGFR1OP_+_167413231.23-P1P2_18	512	468	655	565	535	463	344	636
FGFR1OP_+_167413231.23-P1P2_19	628	736	862	914	686	721	716	973
FGFR1OP_+_167413231.23-P1P2_20	726	605	894	847	607	662	574	1234
FGFR1OP_+_167413231.23-P1P2_21	958	994	1241	1308	938	813	802	1353
FGFR1OP_+_167413231.23-P1P2_22	738	922	1076	1117	907	915	804	1368
FGFR1OP_+_167413231.23-P1P2_23	835	766	964	1023	718	905	742	1455
FGFR1OP_-_167412853.23-P1P2_00	222	286	162	256	268	233	245	232
FGFR1OP_-_167412853.23-P1P2_01	422	806	535	766	541	440	472	708
FGFR1OP_-_167412853.23-P1P2_02	467	734	288	333	514	657	598	628
FGFR1OP_-_167412853.23-P1P2_03	688	772	423	438	594	612	586	874
FGFR1OP_-_167412853.23-P1P2_04	399	412	244	268	296	295	219	457
FGFR1OP_-_167412853.23-P1P2_05	73	111	62	147	79	93	107	152
FGFR1OP_-_167412853.23-P1P2_06	439	609	454	693	481	396	306	594
FGFR1OP_-_167412853.23-P1P2_07	160	145	130	206	152	157	62	120
FGFR1OP_-_167412853.23-P1P2_08	210	202	292	332	208	188	103	166
FGFR1OP_-_167412853.23-P1P2_09	66	153	173	115	96	101	63	102
FGFR1OP_-_167412853.23-P1P2_10	182	140	216	276	186	120	98	232
FGFR1OP_-_167412853.23-P1P2_11	293	328	401	433	314	258	267	411
FGFR1OP_-_167412853.23-P1P2_12	202	198	232	275	170	181	178	282
FGFR1OP_-_167412853.23-P1P2_13	115	144	152	182	185	148	152	315
FGFR1OP_-_167412853.23-P1P2_14	405	512	581	692	434	416	580	612
FGFR1OP_-_167412853.23-P1P2_15	645	531	638	743	650	651	636	933
FGFR1OP_-_167412853.23-P1P2_16	815	1002	1096	1220	949	809	818	1303
FGFR1OP_-_167412853.23-P1P2_17	342	693	531	629	475	487	370	769
FGFR1OP_-_167412853.23-P1P2_18	238	290	281	426	302	339	278	817
FGFR1OP_-_167412853.23-P1P2_19	498	515	506	622	539	437	470	801
FGFR1OP_-_167412853.23-P1P2_20	748	786	1138	1134	786	645	496	958
FGFR1OP_-_167412853.23-P1P2_21	360	435	429	577	462	389	445	592
FGFR1OP_-_167412853.23-P1P2_22	131	212	260	221	204	169	174	241
FGFR3_+_1795546.23-P1P2_00	586	735	733	733	662	663	369	997
FGFR3_+_1795546.23-P1P2_01	427	517	487	633	477	511	410	447
FGFR3_+_1795546.23-P1P2_02	115	230	191	224	204	190	143	261
FGFR3_+_1795546.23-P1P2_03	408	483	417	448	291	352	142	330
FGFR3_+_1795546.23-P1P2_04	166	191	138	200	147	139	133	80
FGFR3_+_1795546.23-P1P2_05	90	214	139	184	170	136	110	181
FGFR3_+_1795546.23-P1P2_06	194	249	234	344	214	221	145	426
FGFR3_+_1795546.23-P1P2_07	351	346	435	326	395	379	383	583
FGFR3_+_1795546.23-P1P2_08	239	251	186	280	199	179	183	266
FGFR3_+_1795546.23-P1P2_09	445	385	284	227	334	346	263	696
FGFR3_+_1795546.23-P1P2_10	251	237	414	426	293	315	310	382
FGFR3_+_1795546.23-P1P2_11	330	303	449	407	342	307	214	361
FGFR3_+_1795546.23-P1P2_12	292	461	335	456	275	302	245	441
FGFR3_+_1795546.23-P1P2_13	133	198	206	179	183	227	167	363
FGFR3_+_1795546.23-P1P2_14	221	216	222	185	176	228	136	246
FGFR3_+_1795546.23-P1P2_15	289	350	309	287	300	262	185	206
FGFR3_+_1795546.23-P1P2_16	187	185	221	299	194	275	208	361
FGFR3_+_1795546.23-P1P2_17	325	467	480	483	360	386	405	574
FGFR3_+_1795546.23-P1P2_18	135	189	116	187	139	152	152	293
FGFR3_+_1795546.23-P1P2_19	59	74	108	150	90	101	144	71
FGFR3_+_1795546.23-P1P2_20	161	154	166	199	181	139	114	260
FGFR3_+_1795546.23-P1P2_21	109	218	128	224	144	160	90	208
FGFR3_+_1795546.23-P1P2_22	181	256	235	244	260	247	187	286
FGFR3_+_1795546.23-P1P2_23	229	163	253	307	213	190	198	375
FGFR3_+_1795719.23-P1P2_00	1145	1298	562	534	1208	1375	587	847
FGFR3_+_1795719.23-P1P2_01	561	534	387	406	557	485	388	674
FGFR3_+_1795719.23-P1P2_02	792	933	339	412	894	925	380	690
FGFR3_+_1795719.23-P1P2_03	878	911	932	1016	945	953	986	1222
FGFR3_+_1795719.23-P1P2_04	354	469	392	548	390	406	330	441
FGFR3_+_1795719.23-P1P2_05	486	531	750	667	558	575	360	594
FGFR3_+_1795719.23-P1P2_06	358	326	47	16	306	485	21	72
FGFR3_+_1795719.23-P1P2_07	881	859	404	616	845	687	539	844
FGFR3_+_1795719.23-P1P2_08	615	761	319	425	717	738	426	689
FGFR3_+_1795719.23-P1P2_09	539	855	300	304	606	671	428	652
FGFR3_+_1795719.23-P1P2_10	480	668	887	803	623	737	550	635
FGFR3_+_1795719.23-P1P2_11	596	810	552	777	592	718	571	1040
FGFR3_+_1795719.23-P1P2_12	485	563	539	542	487	470	398	639
FGFR3_+_1795719.23-P1P2_13	344	484	392	471	472	518	513	899
FGFR3_+_1795719.23-P1P2_14	112	244	156	261	122	149	183	331
FGFR3_+_1795719.23-P1P2_15	560	656	691	836	474	499	510	757
FGFR3_+_1795719.23-P1P2_16	593	546	611	722	506	526	425	880
FGFR3_+_1795719.23-P1P2_17	283	264	22	30	342	333	62	41
FGFR3_+_1795719.23-P1P2_18	455	372	369	475	404	447	548	604
FGFR3_+_1795719.23-P1P2_19	255	277	408	330	260	262	234	499
FGFR3_+_1795719.23-P1P2_20	225	189	197	299	208	167	170	487
FGFR3_+_1795719.23-P1P2_21	422	429	470	475	529	399	356	833
FGFR3_+_1795719.23-P1P2_22	176	204	149	309	262	179	260	355
FGFR3_+_1795719.23-P1P2_23	622	656	780	982	737	633	654	1011
FH_-_241682625.23-P1P2_00	1683	2211	344	368	1830	1871	354	508
FH_-_241682625.23-P1P2_01	751	775	176	173	706	764	224	331
FH_-_241682625.23-P1P2_02	643	647	94	39	657	588	29	57
FH_-_241682625.23-P1P2_03	587	808	102	131	716	827	128	297
FH_-_241682625.23-P1P2_04	825	790	82	151	846	797	119	148
FH_-_241682625.23-P1P2_05	668	870	917	759	774	757	730	1028
FH_-_241682625.23-P1P2_06	850	993	842	1044	832	933	586	1279
FH_-_241682625.23-P1P2_07	1131	1200	1286	1178	1082	960	925	1740
FH_-_241682625.23-P1P2_08	879	1114	611	532	852	1034	567	553
FH_-_241682625.23-P1P2_09	636	792	320	299	682	597	98	238
FH_-_241682625.23-P1P2_10	679	1001	1066	956	883	830	922	1759
FH_-_241682625.23-P1P2_11	649	815	149	233	839	789	400	538
FH_-_241682625.23-P1P2_12	653	853	994	992	776	854	617	1356
FH_-_241682625.23-P1P2_13	1128	1274	1424	1517	1097	1122	1014	1936
FH_-_241682625.23-P1P2_14	782	984	1240	1159	913	855	829	1348
FH_-_241682625.23-P1P2_15	956	1138	1195	1449	1038	1011	915	1596
FH_-_241682625.23-P1P2_16	984	978	1205	1185	897	895	900	1313
FH_-_241682625.23-P1P2_17	700	693	719	800	707	698	780	969
FH_-_241682625.23-P1P2_18	564	814	765	818	693	570	651	702
FH_-_241682625.23-P1P2_19	365	562	209	239	348	421	156	203
FH_-_241682625.23-P1P2_20	384	476	429	484	403	426	363	432
FH_-_241682625.23-P1P2_21	508	760	842	820	652	651	481	934
FH_-_241682625.23-P1P2_22	1034	1499	1061	1366	1079	1232	1149	1665
FH_-_241682625.23-P1P2_23	777	936	989	1115	747	790	695	1056
FH_-_241683023.23-P1P2_00	1418	1602	120	91	1549	1771	101	124
FH_-_241683023.23-P1P2_01	689	973	561	712	748	684	472	1154
FH_-_241683023.23-P1P2_02	840	942	121	81	963	830	69	84
FH_-_241683023.23-P1P2_03	807	713	75	138	689	862	91	169
FH_-_241683023.23-P1P2_04	840	807	789	804	907	817	464	780
FH_-_241683023.23-P1P2_05	782	836	360	239	764	792	131	165
FH_-_241683023.23-P1P2_06	693	736	144	180	841	684	53	116
FH_-_241683023.23-P1P2_07	969	1261	1013	1287	989	1018	984	1273
FH_-_241683023.23-P1P2_08	913	1064	337	375	943	994	188	260
FH_-_241683023.23-P1P2_09	1027	964	1195	1480	1180	1041	1030	1438
FH_-_241683023.23-P1P2_10	936	1239	1264	1493	1057	1045	1137	1582
FH_-_241683023.23-P1P2_11	743	1070	830	1276	997	894	868	1239
FH_-_241683023.23-P1P2_12	539	533	577	812	520	504	480	1020
FH_-_241683023.23-P1P2_13	510	679	632	947	632	806	526	639
FH_-_241683023.23-P1P2_14	590	721	168	275	570	707	78	98
FH_-_241683023.23-P1P2_15	565	534	487	666	627	631	461	787
FH_-_241683023.23-P1P2_16	890	805	974	1060	845	780	936	1105
FH_-_241683023.23-P1P2_17	910	941	1006	1075	938	962	1025	1394
FH_-_241683023.23-P1P2_18	829	945	960	1195	808	956	741	1022
FH_-_241683023.23-P1P2_19	853	908	870	1124	904	752	601	1310
FH_-_241683023.23-P1P2_20	961	985	1060	1111	908	1040	987	1571
FH_-_241683023.23-P1P2_21	498	776	730	919	645	583	526	1177
FH_-_241683023.23-P1P2_22	744	942	910	1145	888	848	822	885
FH_-_241683023.23-P1P2_23	832	1078	880	1075	850	886	721	1561
FIBIN_+_27016038.23-P1P2_00	951	922	385	464	1361	1462	61	124
FIBIN_+_27016038.23-P1P2_01	400	430	166	279	620	670	56	42
FIBIN_+_27016038.23-P1P2_02	427	643	159	283	674	561	14	31
FIBIN_+_27016038.23-P1P2_03	510	520	193	230	811	702	29	54
FIBIN_+_27016038.23-P1P2_04	807	772	859	978	852	734	666	1539
FIBIN_+_27016038.23-P1P2_05	544	596	505	648	472	393	66	180
FIBIN_+_27016038.23-P1P2_06	538	557	572	671	587	542	529	1060
FIBIN_+_27016038.23-P1P2_07	756	798	859	901	761	748	528	1382
FIBIN_+_27016038.23-P1P2_08	228	248	69	68	356	319	27	39
FIBIN_+_27016038.23-P1P2_09	431	453	135	172	500	534	8	25
FIBIN_+_27016038.23-P1P2_10	586	801	186	203	675	556	34	109
FIBIN_+_27016038.23-P1P2_11	473	544	647	711	507	458	234	255
FIBIN_+_27016038.23-P1P2_12	501	621	723	701	601	512	447	873
FIBIN_+_27016038.23-P1P2_13	424	505	520	597	367	463	293	480
FIBIN_+_27016038.23-P1P2_14	932	934	1000	1277	799	889	801	1209
FIBIN_+_27016038.23-P1P2_15	1011	1074	1068	1067	936	1095	1095	1260
FIBIN_+_27016038.23-P1P2_16	680	692	715	978	731	852	671	1142
FIBIN_+_27016038.23-P1P2_17	618	564	769	831	621	549	592	727
FIBIN_+_27016038.23-P1P2_18	793	855	839	1130	872	711	245	330
FIBIN_+_27016038.23-P1P2_19	431	460	606	733	387	378	215	235
FIBIN_+_27016038.23-P1P2_20	902	827	952	1119	880	862	600	1305
FIBIN_+_27016038.23-P1P2_21	475	733	559	735	464	518	449	579
FIBIN_+_27016038.23-P1P2_22	374	435	603	516	444	508	356	914
FIBIN_+_27016038.23-P1P2_23	642	550	647	757	572	513	448	513
FIBIN_-_27015762.23-P1P2_00	959	1077	579	780	1162	1108	1060	1473
FIBIN_-_27015762.23-P1P2_01	354	522	471	460	379	346	365	510
FIBIN_-_27015762.23-P1P2_02	415	493	410	373	552	452	452	551
FIBIN_-_27015762.23-P1P2_03	294	444	485	580	409	422	318	703
FIBIN_-_27015762.23-P1P2_04	724	830	852	947	697	744	523	644
FIBIN_-_27015762.23-P1P2_05	497	575	603	704	450	565	408	805
FIBIN_-_27015762.23-P1P2_06	537	632	570	665	655	531	680	910
FIBIN_-_27015762.23-P1P2_07	427	661	550	929	617	649	517	868
FIBIN_-_27015762.23-P1P2_08	527	864	724	810	658	509	517	841
FIBIN_-_27015762.23-P1P2_09	326	573	359	498	422	433	375	647
FIBIN_-_27015762.23-P1P2_10	594	647	627	783	601	677	540	673
FIBIN_-_27015762.23-P1P2_11	568	687	795	805	674	589	603	941
FIBIN_-_27015762.23-P1P2_12	561	684	588	681	660	620	551	636
FIBIN_-_27015762.23-P1P2_13	430	753	529	585	514	568	464	942
FIBIN_-_27015762.23-P1P2_14	592	688	831	674	600	546	519	1184
FIBIN_-_27015762.23-P1P2_15	526	442	703	894	689	559	671	914
FIBIN_-_27015762.23-P1P2_16	640	768	635	931	648	574	692	718
FIBIN_-_27015762.23-P1P2_17	349	374	509	571	425	405	187	352
FIBIN_-_27015762.23-P1P2_18	367	622	444	713	440	479	429	687
FIBIN_-_27015762.23-P1P2_19	367	337	431	545	419	410	343	333
FIBIN_-_27015762.23-P1P2_20	295	581	454	683	322	283	321	487
FIBIN_-_27015762.23-P1P2_21	435	584	469	632	521	502	552	1025
FIBIN_-_27015762.23-P1P2_22	317	444	403	480	378	359	211	470
FIBIN_-_27015762.23-P1P2_23	611	748	655	876	645	638	461	1178
FIBP_-_65655902.23-P1P2_00	1411	1721	2367	2324	1525	1473	1144	1332
FIBP_-_65655902.23-P1P2_01	569	532	606	676	540	534	611	680
FIBP_-_65655902.23-P1P2_02	607	596	1144	1073	706	663	572	691
FIBP_-_65655902.23-P1P2_03	550	731	811	821	537	603	488	668
FIBP_-_65655902.23-P1P2_04	856	859	221	258	746	700	202	333
FIBP_-_65655902.23-P1P2_05	470	505	694	700	591	568	552	1263
FIBP_-_65655902.23-P1P2_06	850	803	1072	1257	803	775	582	1016
FIBP_-_65655902.23-P1P2_07	775	906	989	1245	878	815	739	1801
FIBP_-_65655902.23-P1P2_08	605	731	827	869	579	613	685	944
FIBP_-_65655902.23-P1P2_09	703	869	995	1098	751	1025	754	1052
FIBP_-_65655902.23-P1P2_10	475	525	528	751	439	474	376	801
FIBP_-_65655902.23-P1P2_11	816	643	776	1044	677	633	486	865
FIBP_-_65655902.23-P1P2_12	541	516	597	569	439	488	370	903
FIBP_-_65655902.23-P1P2_13	578	737	734	800	671	561	568	756
FIBP_-_65655902.23-P1P2_14	775	765	785	882	820	725	597	834
FIBP_-_65655902.23-P1P2_15	659	565	732	824	572	602	683	676
FIBP_-_65655902.23-P1P2_16	721	938	1018	956	738	876	706	971
FIBP_-_65655902.23-P1P2_17	562	817	729	884	457	564	515	873
FIBP_-_65655902.23-P1P2_18	517	459	528	683	506	450	486	602
FIBP_-_65655902.23-P1P2_19	549	714	940	1075	655	744	549	1032
FIBP_-_65655902.23-P1P2_20	438	526	543	640	520	504	573	855
FIBP_-_65655902.23-P1P2_21	411	364	358	464	301	330	320	532
FIBP_-_65655902.23-P1P2_22	604	654	733	709	524	519	641	1097
FIBP_-_65655902.23-P1P2_23	429	532	531	741	490	495	420	603
FIBP_-_65656042.23-P1P2_00	1636	2303	2423	3369	1953	1867	1176	1718
FIBP_-_65656042.23-P1P2_01	720	961	1098	1243	837	792	522	1071
FIBP_-_65656042.23-P1P2_02	503	587	772	805	674	540	340	536
FIBP_-_65656042.23-P1P2_03	798	1027	905	1341	1079	1012	781	1409
FIBP_-_65656042.23-P1P2_04	619	737	741	831	657	860	650	853
FIBP_-_65656042.23-P1P2_05	772	1183	1025	1183	888	1048	881	1200
FIBP_-_65656042.23-P1P2_06	804	1011	1225	1264	1029	1051	823	1281
FIBP_-_65656042.23-P1P2_07	741	959	964	1199	845	846	643	1081
FIBP_-_65656042.23-P1P2_08	477	622	845	695	518	490	496	417
FIBP_-_65656042.23-P1P2_09	652	973	987	1151	847	919	662	1314
FIBP_-_65656042.23-P1P2_10	1031	1217	1162	1390	1016	951	809	1648
FIBP_-_65656042.23-P1P2_11	576	757	894	1058	675	605	512	754
FIBP_-_65656042.23-P1P2_12	801	961	1191	1160	851	944	762	1230
FIBP_-_65656042.23-P1P2_13	1180	1200	1353	1544	1119	1069	1152	2069
FIBP_-_65656042.23-P1P2_14	941	986	980	1145	930	724	881	1183
FIBP_-_65656042.23-P1P2_15	1035	1230	1251	1646	1093	1053	1161	1637
FIBP_-_65656042.23-P1P2_16	728	1122	890	1085	682	763	667	1482
FIBP_-_65656042.23-P1P2_17	639	821	927	832	735	670	788	1078
FIBP_-_65656042.23-P1P2_18	852	926	1017	1187	843	803	759	1501
FIBP_-_65656042.23-P1P2_19	1097	1184	1326	1277	1053	1025	1156	1743
FIBP_-_65656042.23-P1P2_20	773	670	855	950	748	781	625	1000
FIBP_-_65656042.23-P1P2_21	815	882	1051	1175	790	806	585	1041
FIBP_-_65656042.23-P1P2_22	617	677	148	175	569	763	178	203
FIBP_-_65656042.23-P1P2_23	500	578	568	724	575	484	651	670
FIP1L1_+_54243867.23-P1P2_00	948	1172	30	47	1421	1342	132	169
FIP1L1_+_54243867.23-P1P2_01	468	516	15	41	627	647	53	23
FIP1L1_+_54243867.23-P1P2_02	689	672	62	45	789	878	45	148
FIP1L1_+_54243867.23-P1P2_03	565	541	60	65	622	716	135	122
FIP1L1_+_54243867.23-P1P2_04	449	671	635	656	585	514	681	770
FIP1L1_+_54243867.23-P1P2_05	528	587	607	723	601	623	498	952
FIP1L1_+_54243867.23-P1P2_06	382	343	109	69	572	463	57	90
FIP1L1_+_54243867.23-P1P2_07	534	552	75	66	533	528	155	125
FIP1L1_+_54243867.23-P1P2_08	553	571	260	128	650	602	248	279
FIP1L1_+_54243867.23-P1P2_09	253	338	419	544	413	340	358	510
FIP1L1_+_54243867.23-P1P2_10	300	407	311	475	416	281	398	345
FIP1L1_+_54243867.23-P1P2_11	423	409	367	488	345	358	397	384
FIP1L1_+_54243867.23-P1P2_12	632	816	249	209	799	765	172	199
FIP1L1_+_54243867.23-P1P2_13	701	728	363	499	769	656	665	977
FIP1L1_+_54243867.23-P1P2_14	436	421	474	494	430	413	451	652
FIP1L1_+_54243867.23-P1P2_15	560	553	461	734	541	533	500	762
FIP1L1_+_54243867.23-P1P2_16	312	343	301	335	329	258	309	440
FIP1L1_+_54243867.23-P1P2_17	197	268	226	337	219	221	330	479
FIP1L1_+_54243867.23-P1P2_18	283	294	395	493	289	315	192	450
FIP1L1_+_54243867.23-P1P2_19	595	638	670	591	544	532	529	914
FIP1L1_+_54243867.23-P1P2_20	297	469	310	509	305	314	369	405
FIP1L1_+_54243867.23-P1P2_21	510	536	438	522	518	442	152	197
FIP1L1_+_54243867.23-P1P2_22	790	733	723	805	734	585	523	1049
FIP1L1_+_54243867.23-P1P2_23	678	671	637	857	613	645	600	1082
FIP1L1_+_54244179.23-P1P2_00	960	934	146	153	1190	1205	480	719
FIP1L1_+_54244179.23-P1P2_01	490	638	98	139	519	613	308	465
FIP1L1_+_54244179.23-P1P2_02	242	330	66	43	287	246	128	177
FIP1L1_+_54244179.23-P1P2_03	593	447	100	100	579	532	302	642
FIP1L1_+_54244179.23-P1P2_04	654	1058	520	554	682	808	626	842
FIP1L1_+_54244179.23-P1P2_05	823	928	652	997	810	666	838	1136
FIP1L1_+_54244179.23-P1P2_06	654	726	996	1143	891	646	870	997
FIP1L1_+_54244179.23-P1P2_07	518	514	255	438	466	577	423	862
FIP1L1_+_54244179.23-P1P2_08	472	497	115	127	605	491	297	370
FIP1L1_+_54244179.23-P1P2_09	454	463	231	206	401	482	405	539
FIP1L1_+_54244179.23-P1P2_10	658	813	904	1036	699	755	811	1149
FIP1L1_+_54244179.23-P1P2_11	535	617	686	789	579	567	504	827
FIP1L1_+_54244179.23-P1P2_12	636	639	453	516	788	720	914	1607
FIP1L1_+_54244179.23-P1P2_13	256	305	364	422	343	311	225	512
FIP1L1_+_54244179.23-P1P2_14	658	700	727	871	610	599	570	909
FIP1L1_+_54244179.23-P1P2_15	409	553	61	107	391	488	200	218
FIP1L1_+_54244179.23-P1P2_16	539	575	585	506	586	568	437	668
FIP1L1_+_54244179.23-P1P2_17	698	678	877	870	672	713	434	934
FIP1L1_+_54244179.23-P1P2_18	536	649	336	514	480	510	499	719
FIP1L1_+_54244179.23-P1P2_19	626	648	681	803	600	637	521	1105
FIP1L1_+_54244179.23-P1P2_20	621	787	647	842	704	625	589	1091
FIP1L1_+_54244179.23-P1P2_21	573	687	532	648	608	611	513	914
FIP1L1_+_54244179.23-P1P2_22	480	709	717	944	630	718	572	1039
FIP1L1_+_54244179.23-P1P2_23	631	590	765	651	521	559	397	383
FIS1_+_100888172.23-P1_00	2060	2252	648	686	2153	1925	1976	2827
FIS1_+_100888172.23-P1_01	757	921	482	585	837	840	915	1300
FIS1_+_100888172.23-P1_02	677	833	331	422	731	824	1046	1093
FIS1_+_100888172.23-P1_03	584	657	237	379	646	650	609	1042
FIS1_+_100888172.23-P1_04	914	1040	1165	1162	931	788	942	1142
FIS1_+_100888172.23-P1_05	782	1075	967	1313	721	978	674	1424
FIS1_+_100888172.23-P1_06	629	827	457	462	642	714	687	999
FIS1_+_100888172.23-P1_07	837	956	1026	1020	746	822	609	1186
FIS1_+_100888172.23-P1_08	931	1185	972	1014	1024	859	1073	1307
FIS1_+_100888172.23-P1_09	837	1026	1051	1059	859	788	786	1107
FIS1_+_100888172.23-P1_10	664	653	625	882	711	725	696	991
FIS1_+_100888172.23-P1_11	425	473	609	517	476	519	430	830
FIS1_+_100888172.23-P1_12	570	602	736	831	555	517	632	1008
FIS1_+_100888172.23-P1_13	861	911	917	1059	861	953	784	1663
FIS1_+_100888172.23-P1_14	554	508	277	379	516	523	495	543
FIS1_+_100888172.23-P1_15	583	791	725	809	710	646	660	895
FIS1_+_100888172.23-P1_16	596	651	721	863	573	574	522	871
FIS1_+_100888172.23-P1_17	863	1101	1242	1380	1032	967	948	1399
FIS1_+_100888172.23-P1_18	794	1125	921	1149	981	969	882	1476
FIS1_+_100888172.23-P1_19	600	734	731	629	610	603	638	877
FIS1_+_100888172.23-P1_20	732	920	925	1138	739	789	1259	1350
FIS1_+_100888172.23-P1_21	498	617	630	671	517	593	476	818
FIS1_+_100888172.23-P1_22	476	565	618	619	515	553	551	614
FIS1_+_100888172.23-P1_23	378	486	550	627	612	582	468	862
FIS1_+_100888325.23-P1_00	1457	1266	585	607	1223	1454	1373	2584
FIS1_+_100888325.23-P1_01	670	890	960	1141	670	766	485	1194
FIS1_+_100888325.23-P1_02	553	627	431	449	656	597	739	1213
FIS1_+_100888325.23-P1_03	160	266	226	471	231	219	294	411
FIS1_+_100888325.23-P1_04	704	764	729	927	629	697	611	1010
FIS1_+_100888325.23-P1_05	554	522	481	676	544	475	415	780
FIS1_+_100888325.23-P1_06	527	729	303	238	485	520	433	691
FIS1_+_100888325.23-P1_07	614	620	770	902	646	680	704	993
FIS1_+_100888325.23-P1_08	741	737	356	464	635	719	715	898
FIS1_+_100888325.23-P1_09	180	222	129	262	192	179	151	371
FIS1_+_100888325.23-P1_10	371	475	357	545	387	342	316	619
FIS1_+_100888325.23-P1_11	639	673	968	1063	784	614	733	1433
FIS1_+_100888325.23-P1_12	246	263	391	432	287	336	243	398
FIS1_+_100888325.23-P1_13	270	344	388	375	298	300	273	515
FIS1_+_100888325.23-P1_14	480	562	713	758	576	600	590	757
FIS1_+_100888325.23-P1_15	516	656	660	945	657	641	587	1076
FIS1_+_100888325.23-P1_16	918	1092	870	1267	900	826	678	1246
FIS1_+_100888325.23-P1_17	161	177	181	160	130	148	89	184
FIS1_+_100888325.23-P1_18	716	811	859	1058	799	805	752	1373
FIS1_+_100888325.23-P1_19	567	588	599	811	568	586	588	1080
FIS1_+_100888325.23-P1_20	350	378	563	520	455	378	369	792
FIS1_+_100888325.23-P1_21	884	777	1005	943	801	811	863	1116
FIS1_+_100888325.23-P1_22	627	552	579	647	537	607	443	850
FIS1_+_100888325.23-P1_23	510	775	783	788	602	626	641	962
FKBP15_-_115983348.23-P1P2_00	605	719	613	709	739	811	624	1122
FKBP15_-_115983348.23-P1P2_01	370	455	350	358	376	441	240	538
FKBP15_-_115983348.23-P1P2_02	177	352	242	233	246	267	171	331
FKBP15_-_115983348.23-P1P2_03	446	740	576	609	540	592	464	932
FKBP15_-_115983348.23-P1P2_04	179	256	288	284	281	255	255	373
FKBP15_-_115983348.23-P1P2_05	231	275	298	364	248	276	326	444
FKBP15_-_115983348.23-P1P2_06	260	374	458	359	321	344	316	362
FKBP15_-_115983348.23-P1P2_07	411	547	571	554	397	389	311	388
FKBP15_-_115983348.23-P1P2_08	528	580	634	719	663	738	558	1070
FKBP15_-_115983348.23-P1P2_09	282	532	416	449	474	467	426	589
FKBP15_-_115983348.23-P1P2_10	552	787	748	769	690	643	691	1080
FKBP15_-_115983348.23-P1P2_11	290	324	263	423	307	287	343	493
FKBP15_-_115983348.23-P1P2_12	159	178	240	216	214	230	275	366
FKBP15_-_115983348.23-P1P2_13	413	694	550	474	470	505	350	537
FKBP15_-_115983348.23-P1P2_14	446	619	654	660	616	531	443	795
FKBP15_-_115983348.23-P1P2_15	349	514	460	612	437	446	370	555
FKBP15_-_115983348.23-P1P2_16	104	213	150	166	165	143	90	79
FKBP15_-_115983348.23-P1P2_17	520	554	608	635	600	559	488	899
FKBP15_-_115983348.23-P1P2_18	676	850	705	949	674	692	585	848
FKBP15_-_115983348.23-P1P2_19	455	574	595	767	571	558	545	839
FKBP15_-_115983348.23-P1P2_20	484	553	600	835	609	569	557	989
FKBP15_-_115983348.23-P1P2_21	334	269	378	345	276	361	269	569
FKBP15_-_115983348.23-P1P2_22	302	377	353	419	372	371	400	533
FKBP15_-_115983348.23-P1P2_23	243	332	208	370	291	309	199	259
FKBP15_-_115983578.23-P1P2_00	1141	1356	870	633	1451	1487	789	1253
FKBP15_-_115983578.23-P1P2_01	675	721	438	330	771	824	598	462
FKBP15_-_115983578.23-P1P2_02	690	1021	595	600	738	770	536	782
FKBP15_-_115983578.23-P1P2_03	336	449	190	375	436	425	330	311
FKBP15_-_115983578.23-P1P2_04	447	549	310	181	430	407	201	233
FKBP15_-_115983578.23-P1P2_05	581	846	674	923	715	615	545	825
FKBP15_-_115983578.23-P1P2_06	578	616	421	464	746	724	847	1348
FKBP15_-_115983578.23-P1P2_07	618	907	710	1110	774	694	661	1038
FKBP15_-_115983578.23-P1P2_08	854	952	815	1141	844	927	1037	2575
FKBP15_-_115983578.23-P1P2_09	612	580	677	700	694	641	569	815
FKBP15_-_115983578.23-P1P2_10	544	612	661	792	539	560	428	841
FKBP15_-_115983578.23-P1P2_11	608	717	529	542	417	388	51	116
FKBP15_-_115983578.23-P1P2_12	446	647	637	661	569	536	498	586
FKBP15_-_115983578.23-P1P2_13	444	502	493	601	459	439	590	816
FKBP15_-_115983578.23-P1P2_14	476	689	621	888	641	570	456	495
FKBP15_-_115983578.23-P1P2_15	649	897	797	956	783	721	622	1061
FKBP15_-_115983578.23-P1P2_16	359	389	366	425	348	356	303	500
FKBP15_-_115983578.23-P1P2_17	770	704	773	984	747	744	394	932
FKBP15_-_115983578.23-P1P2_18	460	616	591	739	493	489	364	626
FKBP15_-_115983578.23-P1P2_19	532	712	748	813	462	475	395	842
FKBP15_-_115983578.23-P1P2_20	454	535	517	492	396	350	347	392
FKBP15_-_115983578.23-P1P2_21	317	386	351	344	343	413	268	514
FKBP15_-_115983578.23-P1P2_22	413	399	360	474	401	383	385	1441
FKBP15_-_115983578.23-P1P2_23	395	398	354	412	378	425	257	345
FLAD1_-_154955860.23-P1P2_00	1592	1810	278	292	1656	1646	87	135
FLAD1_-_154955860.23-P1P2_01	742	821	194	207	584	732	10	49
FLAD1_-_154955860.23-P1P2_02	517	669	76	145	565	732	17	14
FLAD1_-_154955860.23-P1P2_03	723	712	320	377	710	856	24	119
FLAD1_-_154955860.23-P1P2_04	603	745	617	651	600	640	196	316
FLAD1_-_154955860.23-P1P2_05	598	806	637	799	622	561	586	814
FLAD1_-_154955860.23-P1P2_06	595	777	166	229	649	619	25	29
FLAD1_-_154955860.23-P1P2_07	994	1087	309	304	932	1086	76	48
FLAD1_-_154955860.23-P1P2_08	586	738	229	295	647	626	25	38
FLAD1_-_154955860.23-P1P2_09	971	1240	214	193	997	1006	47	18
FLAD1_-_154955860.23-P1P2_10	552	900	691	995	574	707	687	879
FLAD1_-_154955860.23-P1P2_11	597	699	701	645	726	611	163	224
FLAD1_-_154955860.23-P1P2_12	509	642	604	672	635	502	385	499
FLAD1_-_154955860.23-P1P2_13	655	577	299	506	544	566	49	56
FLAD1_-_154955860.23-P1P2_14	706	783	900	913	808	796	784	1198
FLAD1_-_154955860.23-P1P2_15	496	771	293	436	609	657	94	25
FLAD1_-_154955860.23-P1P2_16	534	918	670	940	549	632	342	648
FLAD1_-_154955860.23-P1P2_17	557	920	678	924	620	698	669	1167
FLAD1_-_154955860.23-P1P2_18	519	551	495	691	464	572	550	742
FLAD1_-_154955860.23-P1P2_19	591	674	168	209	620	670	15	44
FLAD1_-_154955860.23-P1P2_20	384	412	547	577	489	458	356	694
FLAD1_-_154955860.23-P1P2_21	760	824	1031	1042	890	767	674	1440
FLAD1_-_154955860.23-P1P2_22	321	427	436	499	377	386	360	541
FLAD1_-_154955860.23-P1P2_23	1050	1232	1433	1590	1153	1202	1189	1787
FLAD1_-_154955888.23-P1P2_00	1318	1592	545	670	1318	1328	140	136
FLAD1_-_154955888.23-P1P2_01	700	1178	527	522	888	801	35	73
FLAD1_-_154955888.23-P1P2_02	532	535	300	284	540	468	15	30
FLAD1_-_154955888.23-P1P2_03	637	1002	891	1095	875	800	448	872
FLAD1_-_154955888.23-P1P2_04	705	787	620	914	800	731	44	88
FLAD1_-_154955888.23-P1P2_05	455	404	262	196	529	504	17	13
FLAD1_-_154955888.23-P1P2_06	672	834	1087	1082	689	670	648	1019
FLAD1_-_154955888.23-P1P2_07	417	555	465	521	520	562	112	367
FLAD1_-_154955888.23-P1P2_08	384	351	312	371	279	309	425	599
FLAD1_-_154955888.23-P1P2_09	386	486	335	358	269	296	7	46
FLAD1_-_154955888.23-P1P2_10	676	859	861	927	773	912	332	465
FLAD1_-_154955888.23-P1P2_11	852	935	945	1406	1050	917	855	1582
FLAD1_-_154955888.23-P1P2_12	678	954	984	1058	794	816	370	583
FLAD1_-_154955888.23-P1P2_13	561	710	752	998	716	717	426	769
FLAD1_-_154955888.23-P1P2_14	714	981	985	1262	810	924	921	1646
FLAD1_-_154955888.23-P1P2_15	771	962	831	1174	886	842	340	619
FLAD1_-_154955888.23-P1P2_16	728	1089	1088	966	704	706	813	974
FLAD1_-_154955888.23-P1P2_17	495	602	761	810	583	559	606	680
FLAD1_-_154955888.23-P1P2_18	312	401	332	444	295	265	377	294
FLAD1_-_154955888.23-P1P2_19	440	586	624	614	589	627	661	840
FLAD1_-_154955888.23-P1P2_20	1208	1272	1250	1560	1283	1194	1120	2059
FLAD1_-_154955888.23-P1P2_21	669	733	874	789	567	555	582	901
FLAD1_-_154955888.23-P1P2_22	494	547	701	626	521	550	393	741
FLAD1_-_154955888.23-P1P2_23	786	1184	1096	1175	800	908	889	1857
FLCN_+_17140408.23-P1P2_00	1705	1912	1714	1724	2198	1987	1633	2969
FLCN_+_17140408.23-P1P2_01	734	869	577	586	762	753	637	839
FLCN_+_17140408.23-P1P2_02	995	931	580	659	845	840	498	704
FLCN_+_17140408.23-P1P2_03	423	521	321	383	420	474	112	278
FLCN_+_17140408.23-P1P2_04	715	858	660	842	751	615	611	1017
FLCN_+_17140408.23-P1P2_05	849	716	1076	1022	854	745	814	965
FLCN_+_17140408.23-P1P2_06	586	538	455	495	507	421	497	686
FLCN_+_17140408.23-P1P2_07	709	730	689	660	780	773	616	1026
FLCN_+_17140408.23-P1P2_08	449	637	409	575	406	500	421	560
FLCN_+_17140408.23-P1P2_09	883	909	1051	1285	880	887	881	1588
FLCN_+_17140408.23-P1P2_10	838	1023	930	1278	957	930	829	1397
FLCN_+_17140408.23-P1P2_11	835	1000	963	1112	816	821	723	1471
FLCN_+_17140408.23-P1P2_12	484	625	697	790	601	569	495	856
FLCN_+_17140408.23-P1P2_13	343	463	410	559	365	332	334	525
FLCN_+_17140408.23-P1P2_14	756	866	965	963	758	764	666	1297
FLCN_+_17140408.23-P1P2_15	662	778	858	1120	673	645	518	1071
FLCN_+_17140408.23-P1P2_16	555	739	813	712	632	680	1067	942
FLCN_+_17140408.23-P1P2_17	592	494	692	619	553	583	494	809
FLCN_+_17140408.23-P1P2_18	411	450	428	618	475	431	373	745
FLCN_+_17140408.23-P1P2_19	540	747	723	841	643	694	584	734
FLCN_+_17140408.23-P1P2_20	953	716	845	860	851	786	697	978
FLCN_+_17140408.23-P1P2_21	667	835	925	1045	891	833	723	1308
FLCN_+_17140408.23-P1P2_22	299	325	278	322	249	314	283	420
FLCN_+_17140408.23-P1P2_23	601	882	859	980	785	778	625	1308
FLCN_-_17140394.23-P1P2_00	1035	1405	354	414	1459	1333	967	1689
FLCN_-_17140394.23-P1P2_01	603	534	136	122	591	508	494	792
FLCN_-_17140394.23-P1P2_02	659	843	168	182	837	751	576	981
FLCN_-_17140394.23-P1P2_03	489	881	172	233	729	648	656	993
FLCN_-_17140394.23-P1P2_04	324	530	189	127	587	547	560	661
FLCN_-_17140394.23-P1P2_05	664	617	309	335	678	664	455	639
FLCN_-_17140394.23-P1P2_06	502	579	179	150	579	517	209	394
FLCN_-_17140394.23-P1P2_07	731	821	159	276	770	701	554	599
FLCN_-_17140394.23-P1P2_08	539	506	217	156	571	589	430	467
FLCN_-_17140394.23-P1P2_09	969	1034	1157	1317	967	1069	1157	1350
FLCN_-_17140394.23-P1P2_10	870	950	1091	1198	932	995	754	1566
FLCN_-_17140394.23-P1P2_11	567	532	698	687	528	538	433	804
FLCN_-_17140394.23-P1P2_12	562	823	479	674	580	571	469	636
FLCN_-_17140394.23-P1P2_13	775	913	898	906	781	689	477	1134
FLCN_-_17140394.23-P1P2_14	556	567	106	102	595	599	366	560
FLCN_-_17140394.23-P1P2_15	808	1317	1032	1297	1000	1057	938	1333
FLCN_-_17140394.23-P1P2_16	513	637	655	889	640	638	552	807
FLCN_-_17140394.23-P1P2_17	669	759	113	219	696	638	510	895
FLCN_-_17140394.23-P1P2_18	482	501	716	694	482	473	531	868
FLCN_-_17140394.23-P1P2_19	665	729	744	952	752	619	535	756
FLCN_-_17140394.23-P1P2_20	692	584	812	911	597	638	10	14
FLCN_-_17140394.23-P1P2_21	690	926	954	1037	958	1046	1023	1142
FLCN_-_17140394.23-P1P2_22	360	379	332	359	371	324	208	235
FLCN_-_17140394.23-P1P2_23	901	874	858	1065	729	755	656	1023
FLII_-_18161996.23-P1P2_00	1970	2159	1375	1683	2115	2065	1876	2374
FLII_-_18161996.23-P1P2_01	759	1076	948	1051	817	796	692	1298
FLII_-_18161996.23-P1P2_02	750	795	958	981	866	951	758	1364
FLII_-_18161996.23-P1P2_03	813	1155	844	982	830	810	493	1344
FLII_-_18161996.23-P1P2_04	1107	1282	1241	1434	1138	1071	960	1797
FLII_-_18161996.23-P1P2_05	775	845	1105	1011	905	861	783	1192
FLII_-_18161996.23-P1P2_06	920	873	623	740	995	981	845	1199
FLII_-_18161996.23-P1P2_07	1191	1297	966	1151	957	1073	1096	1594
FLII_-_18161996.23-P1P2_08	765	952	1227	1184	917	993	534	986
FLII_-_18161996.23-P1P2_09	875	985	811	811	860	926	722	1425
FLII_-_18161996.23-P1P2_10	829	690	565	583	686	707	594	692
FLII_-_18161996.23-P1P2_11	989	1138	1144	1362	1012	1045	1054	1345
FLII_-_18161996.23-P1P2_12	950	895	1094	1375	988	1081	1071	1318
FLII_-_18161996.23-P1P2_13	1204	1195	1404	1704	1277	1251	1104	1666
FLII_-_18161996.23-P1P2_14	1084	1207	1157	1475	1181	1042	1148	1407
FLII_-_18161996.23-P1P2_15	1223	1331	1514	1432	1188	1121	1165	1609
FLII_-_18161996.23-P1P2_16	1401	1485	1607	1731	1215	1437	1180	1905
FLII_-_18161996.23-P1P2_17	620	555	569	760	546	560	427	789
FLII_-_18161996.23-P1P2_18	1250	1424	1659	1741	1457	1343	1237	2273
FLII_-_18161996.23-P1P2_19	695	845	857	1174	898	846	627	1012
FLII_-_18161996.23-P1P2_20	775	784	949	1193	814	836	714	834
FLII_-_18161996.23-P1P2_21	587	596	865	967	622	526	533	1039
FLII_-_18161996.23-P1P2_22	561	669	664	973	717	687	670	975
FLII_-_18161996.23-P1P2_23	862	1056	988	994	926	888	971	1257
FLII_-_18162005.23-P1P2_00	1778	2164	1670	1844	2157	2284	2104	3327
FLII_-_18162005.23-P1P2_01	977	1002	702	840	1134	1004	699	1671
FLII_-_18162005.23-P1P2_02	1097	1089	468	701	1121	979	1060	1541
FLII_-_18162005.23-P1P2_03	1371	1747	1686	1886	1472	1681	1682	2059
FLII_-_18162005.23-P1P2_04	1002	1199	1268	1577	974	1183	822	1803
FLII_-_18162005.23-P1P2_05	994	1092	1291	1101	880	1110	1050	1480
FLII_-_18162005.23-P1P2_06	979	1013	1123	1274	988	1001	1000	1447
FLII_-_18162005.23-P1P2_07	1199	1352	965	986	1184	1076	1173	1566
FLII_-_18162005.23-P1P2_08	1133	1264	1033	1258	1107	926	1032	1582
FLII_-_18162005.23-P1P2_09	1016	1043	934	1064	1053	1082	925	1834
FLII_-_18162005.23-P1P2_10	1095	1338	1269	1406	1120	1063	971	1650
FLII_-_18162005.23-P1P2_11	1036	1172	787	853	1099	1248	870	1527
FLII_-_18162005.23-P1P2_12	799	859	957	965	772	879	650	1077
FLII_-_18162005.23-P1P2_13	830	1248	1039	1564	890	1056	1023	1262
FLII_-_18162005.23-P1P2_14	1270	1355	1420	1687	1259	1427	1106	1840
FLII_-_18162005.23-P1P2_15	959	1025	851	858	1098	991	971	1428
FLII_-_18162005.23-P1P2_16	806	904	1194	1242	939	938	1009	1548
FLII_-_18162005.23-P1P2_17	1120	1079	1294	1413	1130	978	1005	1420
FLII_-_18162005.23-P1P2_18	1118	1167	1077	1407	1005	931	1022	1721
FLII_-_18162005.23-P1P2_19	642	682	757	909	690	630	633	954
FLII_-_18162005.23-P1P2_20	1059	1097	1165	1456	1153	1147	1103	1720
FLII_-_18162005.23-P1P2_21	1105	1229	665	654	1167	1126	829	1170
FLII_-_18162005.23-P1P2_22	789	881	923	1040	839	843	813	1460
FLVCR1_+_213031972.23-P1P2_00	1401	1676	821	857	1452	1502	776	1410
FLVCR1_+_213031972.23-P1P2_01	652	725	493	840	649	657	493	692
FLVCR1_+_213031972.23-P1P2_02	823	1038	807	676	950	850	594	862
FLVCR1_+_213031972.23-P1P2_03	571	908	506	591	570	682	338	502
FLVCR1_+_213031972.23-P1P2_04	798	1056	945	1109	1037	860	568	1012
FLVCR1_+_213031972.23-P1P2_05	704	704	597	645	691	708	515	912
FLVCR1_+_213031972.23-P1P2_06	757	1073	619	680	1016	1025	606	1338
FLVCR1_+_213031972.23-P1P2_07	666	896	566	808	691	693	547	1017
FLVCR1_+_213031972.23-P1P2_08	650	893	604	817	746	771	477	839
FLVCR1_+_213031972.23-P1P2_09	838	918	923	1326	820	777	840	1456
FLVCR1_+_213031972.23-P1P2_10	692	947	1003	973	745	742	963	1075
FLVCR1_+_213031972.23-P1P2_11	869	1169	996	1430	846	971	938	1386
FLVCR1_+_213031972.23-P1P2_12	713	939	959	1173	772	923	711	1053
FLVCR1_+_213031972.23-P1P2_13	884	939	942	1240	889	892	884	1239
FLVCR1_+_213031972.23-P1P2_14	799	1134	956	1242	919	866	890	1316
FLVCR1_+_213031972.23-P1P2_15	782	975	1038	1109	865	816	694	1102
FLVCR1_+_213031972.23-P1P2_16	597	743	772	773	701	757	584	626
FLVCR1_+_213031972.23-P1P2_17	669	899	717	1008	676	680	600	1249
FLVCR1_+_213031972.23-P1P2_18	516	591	740	867	695	646	569	906
FLVCR1_+_213031972.23-P1P2_19	179	280	254	255	207	196	68	377
FLVCR1_+_213031972.23-P1P2_20	542	768	799	1000	692	632	636	1044
FLVCR1_+_213031972.23-P1P2_21	796	961	1018	1160	747	888	676	1075
FLVCR1_+_213031972.23-P1P2_22	528	463	495	555	397	474	362	576
FLVCR1_+_213031972.23-P1P2_23	179	203	244	321	183	188	255	256
FLVCR1_-_213031683.23-P1P2_00	781	952	574	718	886	820	496	594
FLVCR1_-_213031683.23-P1P2_01	334	464	243	411	394	408	248	379
FLVCR1_-_213031683.23-P1P2_02	308	374	205	290	327	315	269	278
FLVCR1_-_213031683.23-P1P2_03	342	455	368	361	429	365	219	372
FLVCR1_-_213031683.23-P1P2_04	383	419	420	346	491	329	366	480
FLVCR1_-_213031683.23-P1P2_05	309	485	468	405	423	398	245	464
FLVCR1_-_213031683.23-P1P2_06	589	584	716	859	681	589	702	978
FLVCR1_-_213031683.23-P1P2_07	383	419	431	488	365	411	444	541
FLVCR1_-_213031683.23-P1P2_08	323	420	417	572	378	400	357	505
FLVCR1_-_213031683.23-P1P2_09	461	528	586	658	553	622	406	492
FLVCR1_-_213031683.23-P1P2_10	328	217	227	128	220	215	156	207
FLVCR1_-_213031683.23-P1P2_11	494	606	547	588	461	498	391	744
FLVCR1_-_213031683.23-P1P2_12	619	694	726	805	568	530	612	917
FLVCR1_-_213031683.23-P1P2_13	279	355	306	340	252	252	237	371
FLVCR1_-_213031683.23-P1P2_14	457	461	375	422	391	438	312	307
FLVCR1_-_213031683.23-P1P2_15	358	413	492	595	455	431	415	921
FLVCR1_-_213031683.23-P1P2_16	490	656	740	879	535	541	369	844
FLVCR1_-_213031683.23-P1P2_17	166	329	299	395	195	261	189	366
FLVCR1_-_213031683.23-P1P2_18	230	251	224	274	188	206	7	29
FLVCR1_-_213031683.23-P1P2_19	151	176	140	128	179	120	175	123
FLVCR1_-_213031683.23-P1P2_20	208	383	268	353	264	293	134	116
FLVCR1_-_213031683.23-P1P2_21	599	620	520	521	608	520	291	697
FLVCR1_-_213031683.23-P1P2_22	421	392	550	542	354	343	353	383
FLVCR1_-_213031683.23-P1P2_23	609	755	268	308	606	682	40	43
FNBP4_-_47788826.23-P1P2_00	1033	1401	1014	987	1245	1213	455	662
FNBP4_-_47788826.23-P1P2_01	665	575	728	649	672	697	319	612
FNBP4_-_47788826.23-P1P2_02	160	157	139	185	144	210	74	385
FNBP4_-_47788826.23-P1P2_03	556	788	644	551	655	722	286	518
FNBP4_-_47788826.23-P1P2_04	361	357	375	371	515	415	165	241
FNBP4_-_47788826.23-P1P2_05	514	490	667	769	658	567	625	774
FNBP4_-_47788826.23-P1P2_06	540	630	550	686	564	574	455	868
FNBP4_-_47788826.23-P1P2_07	415	513	531	779	542	620	469	1079
FNBP4_-_47788826.23-P1P2_08	536	683	692	550	582	617	984	1092
FNBP4_-_47788826.23-P1P2_09	452	510	526	462	457	445	446	648
FNBP4_-_47788826.23-P1P2_10	721	763	1008	1077	683	796	682	1089
FNBP4_-_47788826.23-P1P2_11	380	573	594	603	482	510	394	812
FNBP4_-_47788826.23-P1P2_12	254	203	281	348	218	300	271	569
FNBP4_-_47788826.23-P1P2_13	679	526	627	616	663	646	429	867
FNBP4_-_47788826.23-P1P2_14	1123	1317	1417	1437	1294	1394	1049	1758
FNBP4_-_47788826.23-P1P2_15	251	339	313	356	371	276	97	331
FNBP4_-_47788826.23-P1P2_16	571	645	585	693	575	532	298	801
FNBP4_-_47788826.23-P1P2_17	280	388	239	235	391	358	188	127
FNBP4_-_47788826.23-P1P2_18	340	334	310	358	301	288	250	390
FNBP4_-_47788826.23-P1P2_19	583	707	795	623	559	539	805	782
FNBP4_-_47788826.23-P1P2_20	296	420	337	417	257	270	166	494
FNBP4_-_47788826.23-P1P2_21	486	620	591	641	528	487	561	749
FNBP4_-_47788826.23-P1P2_22	146	171	214	350	221	171	244	247
FNBP4_-_47788826.23-P1P2_23	359	433	415	514	340	340	271	632
FNBP4_-_47788874.23-P1P2_00	1739	1972	953	1089	1628	1744	377	490
FNBP4_-_47788874.23-P1P2_01	699	892	1069	1044	891	902	797	1044
FNBP4_-_47788874.23-P1P2_02	758	598	689	948	732	727	753	1002
FNBP4_-_47788874.23-P1P2_03	849	851	938	950	869	769	695	1192
FNBP4_-_47788874.23-P1P2_04	748	1014	1158	1159	889	829	745	1360
FNBP4_-_47788874.23-P1P2_05	550	710	736	855	678	569	755	882
FNBP4_-_47788874.23-P1P2_06	626	639	833	736	638	757	589	1017
FNBP4_-_47788874.23-P1P2_07	686	763	1166	929	775	760	751	1160
FNBP4_-_47788874.23-P1P2_08	841	1005	1265	1144	865	957	850	1638
FNBP4_-_47788874.23-P1P2_09	725	890	935	1101	703	713	642	1086
FNBP4_-_47788874.23-P1P2_10	847	931	976	1327	865	963	977	1096
FNBP4_-_47788874.23-P1P2_11	751	926	943	988	745	768	673	1092
FNBP4_-_47788874.23-P1P2_12	682	668	762	794	817	659	499	1101
FNBP4_-_47788874.23-P1P2_13	807	901	977	1161	742	887	563	1345
FNBP4_-_47788874.23-P1P2_14	758	999	814	1111	851	830	873	1054
FNBP4_-_47788874.23-P1P2_15	939	880	1178	1147	917	764	689	934
FNBP4_-_47788874.23-P1P2_16	463	554	629	777	539	453	820	741
FNBP4_-_47788874.23-P1P2_17	992	1067	1080	1244	973	907	958	1411
FNBP4_-_47788874.23-P1P2_18	814	652	790	924	744	686	790	1169
FNBP4_-_47788874.23-P1P2_19	621	671	779	830	604	578	511	941
FNBP4_-_47788874.23-P1P2_20	463	686	794	908	650	616	484	747
FNBP4_-_47788874.23-P1P2_21	470	553	573	692	583	536	493	908
FNBP4_-_47788874.23-P1P2_22	1011	1048	1400	1365	985	999	918	1508
FNBP4_-_47788874.23-P1P2_23	823	762	1083	1360	883	995	1071	1164
FNIP1_-_131132304.23-P1P2_00	1218	1099	383	396	1288	1165	550	875
FNIP1_-_131132304.23-P1P2_01	512	736	208	163	682	653	187	448
FNIP1_-_131132304.23-P1P2_02	801	636	160	164	833	777	364	456
FNIP1_-_131132304.23-P1P2_03	526	522	147	156	667	579	276	356
FNIP1_-_131132304.23-P1P2_04	457	579	45	85	496	472	264	500
FNIP1_-_131132304.23-P1P2_05	464	594	397	598	564	585	432	715
FNIP1_-_131132304.23-P1P2_06	663	537	153	222	644	565	122	97
FNIP1_-_131132304.23-P1P2_07	706	1126	1016	941	881	825	777	1225
FNIP1_-_131132304.23-P1P2_08	400	601	236	376	574	557	442	951
FNIP1_-_131132304.23-P1P2_09	488	576	148	106	540	433	340	581
FNIP1_-_131132304.23-P1P2_10	874	930	1064	1277	885	890	511	918
FNIP1_-_131132304.23-P1P2_11	652	743	935	1010	927	847	709	1762
FNIP1_-_131132304.23-P1P2_12	750	781	826	918	713	752	858	934
FNIP1_-_131132304.23-P1P2_13	560	516	541	583	632	629	306	455
FNIP1_-_131132304.23-P1P2_14	549	747	697	813	559	658	417	934
FNIP1_-_131132304.23-P1P2_15	519	738	553	617	592	645	710	1222
FNIP1_-_131132304.23-P1P2_16	809	922	843	982	808	769	988	968
FNIP1_-_131132304.23-P1P2_17	673	861	371	468	692	675	133	136
FNIP1_-_131132304.23-P1P2_18	790	1254	1275	1432	977	1119	1137	1563
FNIP1_-_131132304.23-P1P2_19	933	898	984	1110	878	734	1380	1821
FNIP1_-_131132304.23-P1P2_20	560	540	560	714	561	538	493	702
FNIP1_-_131132304.23-P1P2_21	682	675	479	482	637	654	59	135
FNIP1_-_131132304.23-P1P2_22	758	828	682	676	728	731	347	521
FNIP1_-_131132304.23-P1P2_23	589	751	771	1052	716	680	770	855
FNIP1_-_131132635.23-P1P2_00	1362	1527	1298	1344	1396	1358	1111	1641
FNIP1_-_131132635.23-P1P2_01	721	691	701	662	708	670	497	966
FNIP1_-_131132635.23-P1P2_02	538	607	518	539	489	486	376	594
FNIP1_-_131132635.23-P1P2_03	387	638	512	573	605	514	392	536
FNIP1_-_131132635.23-P1P2_04	547	691	747	811	615	555	508	1149
FNIP1_-_131132635.23-P1P2_05	629	723	695	645	476	557	351	621
FNIP1_-_131132635.23-P1P2_06	491	748	819	872	530	472	566	887
FNIP1_-_131132635.23-P1P2_07	623	715	849	928	672	678	480	708
FNIP1_-_131132635.23-P1P2_08	630	796	655	485	725	778	476	695
FNIP1_-_131132635.23-P1P2_09	672	694	647	747	700	588	442	812
FNIP1_-_131132635.23-P1P2_10	738	900	886	954	828	768	381	643
FNIP1_-_131132635.23-P1P2_11	630	847	789	986	740	689	636	1104
FNIP1_-_131132635.23-P1P2_12	559	471	555	656	575	462	671	804
FNIP1_-_131132635.23-P1P2_13	813	755	822	933	676	667	657	1050
FNIP1_-_131132635.23-P1P2_14	805	817	984	997	895	848	801	1077
FNIP1_-_131132635.23-P1P2_15	809	1083	883	1067	898	797	680	1267
FNIP1_-_131132635.23-P1P2_16	737	1037	753	809	948	936	617	1162
FNIP1_-_131132635.23-P1P2_17	604	766	705	779	703	696	811	1012
FNIP1_-_131132635.23-P1P2_18	737	1093	964	1190	893	876	720	1169
FNIP1_-_131132635.23-P1P2_19	403	704	673	721	577	540	524	435
FNIP1_-_131132635.23-P1P2_20	627	746	932	863	660	681	662	923
FNIP1_-_131132635.23-P1P2_21	544	544	554	658	562	541	392	534
FNIP1_-_131132635.23-P1P2_22	722	908	830	1145	888	758	760	1217
FNIP1_-_131132635.23-P1P2_23	1037	1176	1236	1546	962	1004	1111	1506
FNTA_+_42911840.23-P1P2_00	705	710	494	561	641	677	359	628
FNTA_+_42911840.23-P1P2_01	299	413	381	527	460	428	539	664
FNTA_+_42911840.23-P1P2_02	475	577	567	686	601	540	650	938
FNTA_+_42911840.23-P1P2_03	89	57	68	43	119	93	13	27
FNTA_+_42911840.23-P1P2_04	221	250	294	295	190	224	212	399
FNTA_+_42911840.23-P1P2_05	508	568	680	604	486	542	520	885
FNTA_+_42911840.23-P1P2_06	315	384	478	444	312	403	367	617
FNTA_+_42911840.23-P1P2_07	335	358	575	523	477	418	286	659
FNTA_+_42911840.23-P1P2_08	401	324	321	402	311	283	321	377
FNTA_+_42911840.23-P1P2_09	265	305	422	333	223	247	248	370
FNTA_+_42911840.23-P1P2_10	256	273	327	262	227	233	244	394
FNTA_+_42911840.23-P1P2_11	154	198	222	289	234	170	191	345
FNTA_+_42911840.23-P1P2_12	344	441	384	386	300	296	392	702
FNTA_+_42911840.23-P1P2_13	260	343	297	285	245	240	407	365
FNTA_+_42911840.23-P1P2_14	495	452	624	574	527	548	575	1067
FNTA_+_42911840.23-P1P2_15	521	513	551	575	569	519	505	578
FNTA_+_42911840.23-P1P2_16	308	375	366	337	413	301	339	480
FNTA_+_42911840.23-P1P2_17	191	188	208	241	224	208	290	299
FNTA_+_42911840.23-P1P2_18	287	223	328	284	236	335	131	393
FNTA_+_42911840.23-P1P2_19	360	454	336	296	271	270	254	449
FNTA_+_42911840.23-P1P2_20	141	183	213	387	234	252	232	485
FNTA_+_42911840.23-P1P2_21	293	323	278	315	324	225	197	486
FNTA_+_42911840.23-P1P2_22	263	294	365	536	325	313	194	375
FNTA_+_42911840.23-P1P2_23	269	213	293	250	232	174	150	159
FNTA_-_42911495.23-P1P2_00	966	1038	541	698	1409	1246	534	1030
FNTA_-_42911495.23-P1P2_01	604	697	381	359	834	762	184	154
FNTA_-_42911495.23-P1P2_02	782	825	680	639	650	741	523	715
FNTA_-_42911495.23-P1P2_03	383	430	272	224	478	580	142	113
FNTA_-_42911495.23-P1P2_04	428	549	316	284	590	600	312	443
FNTA_-_42911495.23-P1P2_05	708	713	812	953	676	691	640	1191
FNTA_-_42911495.23-P1P2_06	738	1006	1207	1116	855	763	824	1100
FNTA_-_42911495.23-P1P2_07	691	752	888	965	778	762	645	1011
FNTA_-_42911495.23-P1P2_08	580	752	776	879	627	664	661	739
FNTA_-_42911495.23-P1P2_09	195	283	35	55	304	287	7	26
FNTA_-_42911495.23-P1P2_10	652	637	312	306	735	656	93	160
FNTA_-_42911495.23-P1P2_11	336	304	114	183	566	436	47	75
FNTA_-_42911495.23-P1P2_12	619	735	304	381	753	610	236	440
FNTA_-_42911495.23-P1P2_13	351	259	109	146	401	420	5	39
FNTA_-_42911495.23-P1P2_14	1130	1208	1114	1359	1011	1039	670	1121
FNTA_-_42911495.23-P1P2_15	688	979	933	1125	884	823	809	1161
FNTA_-_42911495.23-P1P2_16	526	615	773	978	640	669	670	909
FNTA_-_42911495.23-P1P2_17	587	939	957	934	898	755	780	1167
FNTA_-_42911495.23-P1P2_18	464	750	662	779	497	550	554	765
FNTA_-_42911495.23-P1P2_19	521	731	540	709	661	608	375	731
FNTA_-_42911495.23-P1P2_20	504	855	725	960	549	525	533	1015
FNTA_-_42911495.23-P1P2_21	708	873	513	629	767	813	373	560
FNTA_-_42911495.23-P1P2_22	475	824	889	841	564	618	517	644
FNTA_-_42911495.23-P1P2_23	792	1012	997	1032	669	789	830	1341
FOXI3_+_88752192.23-P1P2_00	1066	1104	121	81	1949	2044	89	177
FOXI3_+_88752192.23-P1P2_01	353	394	26	28	638	846	22	84
FOXI3_+_88752192.23-P1P2_02	313	437	1	30	476	520	5	93
FOXI3_+_88752192.23-P1P2_03	522	726	306	322	684	625	684	947
FOXI3_+_88752192.23-P1P2_04	663	553	40	42	1170	867	58	95
FOXI3_+_88752192.23-P1P2_05	763	1144	950	1203	1087	931	937	1506
FOXI3_+_88752192.23-P1P2_06	870	951	761	974	987	983	1015	1370
FOXI3_+_88752192.23-P1P2_07	664	723	1012	1014	672	724	518	1190
FOXI3_+_88752192.23-P1P2_08	695	813	728	750	676	770	782	946
FOXI3_+_88752192.23-P1P2_09	314	506	453	460	432	373	438	571
FOXI3_+_88752192.23-P1P2_10	730	692	254	201	659	730	289	434
FOXI3_+_88752192.23-P1P2_11	632	1029	924	1147	806	835	810	1323
FOXI3_+_88752192.23-P1P2_12	736	1116	871	971	766	835	861	1195
FOXI3_+_88752192.23-P1P2_13	820	1065	1091	1381	859	925	723	1106
FOXI3_+_88752192.23-P1P2_14	598	680	29	63	775	828	29	58
FOXI3_+_88752192.23-P1P2_15	528	638	757	815	649	528	632	814
FOXI3_+_88752192.23-P1P2_16	359	336	506	654	447	357	470	552
FOXI3_+_88752192.23-P1P2_17	623	689	545	525	632	561	221	425
FOXI3_+_88752192.23-P1P2_18	836	882	946	1206	806	876	624	954
FOXI3_+_88752192.23-P1P2_19	394	655	417	684	526	463	320	419
FOXI3_+_88752192.23-P1P2_20	559	693	752	646	667	617	536	749
FOXI3_+_88752192.23-P1P2_21	431	502	731	642	422	508	453	697
FOXI3_+_88752192.23-P1P2_22	816	1075	948	1042	989	894	605	687
FOXI3_+_88752192.23-P1P2_23	875	874	1036	1090	859	786	856	1641
FOXI3_-_88752153.23-P1P2_00	417	493	622	704	519	548	383	768
FOXI3_-_88752153.23-P1P2_01	289	349	221	420	270	231	249	468
FOXI3_-_88752153.23-P1P2_02	168	205	152	188	108	148	93	175
FOXI3_-_88752153.23-P1P2_03	160	213	183	184	177	144	244	279
FOXI3_-_88752153.23-P1P2_04	390	575	488	728	442	497	433	514
FOXI3_-_88752153.23-P1P2_05	547	693	591	776	516	562	356	746
FOXI3_-_88752153.23-P1P2_06	580	505	524	532	489	474	78	122
FOXI3_-_88752153.23-P1P2_07	615	652	329	287	600	607	210	235
FOXI3_-_88752153.23-P1P2_08	333	475	287	448	271	338	203	409
FOXI3_-_88752153.23-P1P2_09	447	679	678	707	522	554	493	593
FOXI3_-_88752153.23-P1P2_10	190	383	265	417	236	223	103	325
FOXI3_-_88752153.23-P1P2_11	252	312	239	353	227	245	314	427
FOXI3_-_88752153.23-P1P2_12	94	91	75	133	72	65	47	200
FOXI3_-_88752153.23-P1P2_13	225	304	306	268	249	264	198	357
FOXI3_-_88752153.23-P1P2_14	405	489	421	463	461	550	474	731
FOXI3_-_88752153.23-P1P2_15	542	667	570	978	608	654	562	995
FOXI3_-_88752153.23-P1P2_16	342	285	192	176	392	311	100	181
FOXI3_-_88752153.23-P1P2_17	58	87	114	127	76	106	172	235
FOXI3_-_88752153.23-P1P2_18	195	245	113	227	251	236	142	314
FOXI3_-_88752153.23-P1P2_19	372	616	369	565	487	426	294	461
FOXI3_-_88752153.23-P1P2_20	576	600	442	399	585	557	167	341
FOXI3_-_88752153.23-P1P2_21	536	618	437	629	432	419	364	699
FOXI3_-_88752153.23-P1P2_22	751	890	881	886	635	666	521	822
FOXI3_-_88752153.23-P1P2_23	212	238	278	356	226	187	221	290
FOXN2_-_48541884.23-P1P2_00	1407	1581	1725	1964	1492	1562	1300	1791
FOXN2_-_48541884.23-P1P2_01	716	834	775	867	782	762	560	984
FOXN2_-_48541884.23-P1P2_02	933	1112	1021	1138	996	985	1052	1135
FOXN2_-_48541884.23-P1P2_03	647	678	731	898	695	645	696	1078
FOXN2_-_48541884.23-P1P2_04	590	792	700	896	695	560	745	982
FOXN2_-_48541884.23-P1P2_05	508	564	683	830	547	551	554	856
FOXN2_-_48541884.23-P1P2_06	609	617	544	722	579	665	477	806
FOXN2_-_48541884.23-P1P2_07	492	562	448	661	538	548	475	873
FOXN2_-_48541884.23-P1P2_08	644	796	768	807	654	614	467	1013
FOXN2_-_48541884.23-P1P2_09	792	825	1101	1098	725	744	676	1029
FOXN2_-_48541884.23-P1P2_10	627	452	778	949	797	691	652	1082
FOXN2_-_48541884.23-P1P2_11	626	629	679	769	554	479	449	872
FOXN2_-_48541884.23-P1P2_12	728	780	742	967	635	616	540	901
FOXN2_-_48541884.23-P1P2_13	594	803	887	930	538	622	390	1047
FOXN2_-_48541884.23-P1P2_14	702	1030	901	1139	734	771	685	997
FOXN2_-_48541884.23-P1P2_15	463	623	620	887	650	789	525	1081
FOXN2_-_48541884.23-P1P2_16	895	1092	1060	1342	990	996	1070	1485
FOXN2_-_48541884.23-P1P2_17	665	807	853	913	646	628	633	833
FOXN2_-_48541884.23-P1P2_18	672	704	629	745	634	664	737	955
FOXN2_-_48541884.23-P1P2_19	649	651	637	723	647	627	537	1066
FOXN2_-_48541884.23-P1P2_20	672	769	743	822	633	548	546	901
FOXN2_-_48541884.23-P1P2_21	693	966	877	997	681	638	683	1219
FOXN2_-_48541884.23-P1P2_22	929	1044	1055	1544	972	891	1153	1064
FOXN2_-_48541884.23-P1P2_23	619	600	695	831	530	588	526	682
FOXN2_-_48542248.23-P1P2_00	1516	1831	1033	1335	1867	1668	1173	2212
FOXN2_-_48542248.23-P1P2_01	648	722	344	420	874	865	513	778
FOXN2_-_48542248.23-P1P2_02	698	1044	566	784	694	837	735	1272
FOXN2_-_48542248.23-P1P2_03	624	567	396	446	566	543	510	613
FOXN2_-_48542248.23-P1P2_04	764	956	811	986	726	794	620	1242
FOXN2_-_48542248.23-P1P2_05	571	579	219	264	697	710	480	640
FOXN2_-_48542248.23-P1P2_06	756	1069	975	1005	839	911	633	1129
FOXN2_-_48542248.23-P1P2_07	656	739	653	1006	622	680	349	993
FOXN2_-_48542248.23-P1P2_08	866	965	932	1313	927	952	1088	1929
FOXN2_-_48542248.23-P1P2_09	694	780	473	533	768	696	446	875
FOXN2_-_48542248.23-P1P2_10	732	612	732	924	820	777	602	1028
FOXN2_-_48542248.23-P1P2_11	739	911	777	961	819	788	700	1155
FOXN2_-_48542248.23-P1P2_12	677	1060	712	848	836	824	123	230
FOXN2_-_48542248.23-P1P2_13	717	841	703	868	680	672	470	939
FOXN2_-_48542248.23-P1P2_14	600	640	684	717	493	607	484	818
FOXN2_-_48542248.23-P1P2_15	854	860	713	691	844	862	655	1047
FOXN2_-_48542248.23-P1P2_16	626	641	699	685	612	638	528	784
FOXN2_-_48542248.23-P1P2_17	811	909	947	1182	952	747	513	668
FOXN2_-_48542248.23-P1P2_18	670	802	744	788	637	588	585	917
FOXN2_-_48542248.23-P1P2_19	711	1087	1014	1173	719	816	997	1159
FOXN2_-_48542248.23-P1P2_20	768	1045	974	1052	720	828	1013	1818
FOXN2_-_48542248.23-P1P2_21	747	898	701	810	753	756	459	690
FOXN2_-_48542248.23-P1P2_22	719	968	901	976	754	738	750	932
FOXN2_-_48542248.23-P1P2_23	522	626	566	732	517	522	300	556
FOXRED1_-_126139081.23-P1P2_00	1987	2298	1550	1412	2052	1842	1269	1985
FOXRED1_-_126139081.23-P1P2_01	816	895	718	725	836	865	401	770
FOXRED1_-_126139081.23-P1P2_02	633	852	535	600	727	748	405	804
FOXRED1_-_126139081.23-P1P2_03	763	809	467	477	733	766	320	645
FOXRED1_-_126139081.23-P1P2_04	1118	1222	746	841	1073	898	692	781
FOXRED1_-_126139081.23-P1P2_05	655	954	1132	948	839	797	605	1248
FOXRED1_-_126139081.23-P1P2_06	998	1205	1299	1306	1034	1015	838	1367
FOXRED1_-_126139081.23-P1P2_07	675	666	646	853	613	589	657	982
FOXRED1_-_126139081.23-P1P2_08	887	1185	1059	1102	969	956	807	1299
FOXRED1_-_126139081.23-P1P2_09	540	570	501	656	633	495	558	659
FOXRED1_-_126139081.23-P1P2_10	836	1087	1048	1462	1000	917	914	1401
FOXRED1_-_126139081.23-P1P2_11	833	985	970	1034	878	974	981	1544
FOXRED1_-_126139081.23-P1P2_12	971	1259	1405	1415	1053	1129	943	1622
FOXRED1_-_126139081.23-P1P2_13	680	718	903	1022	785	834	807	1102
FOXRED1_-_126139081.23-P1P2_14	771	1047	1147	1119	872	979	814	1332
FOXRED1_-_126139081.23-P1P2_15	724	773	925	950	753	745	638	1041
FOXRED1_-_126139081.23-P1P2_16	778	820	932	932	687	709	656	1029
FOXRED1_-_126139081.23-P1P2_17	881	809	1025	1170	881	836	756	1096
FOXRED1_-_126139081.23-P1P2_18	421	432	552	537	463	508	338	454
FOXRED1_-_126139081.23-P1P2_19	667	864	745	915	663	752	674	1012
FOXRED1_-_126139081.23-P1P2_20	739	972	920	1253	837	832	697	1353
FOXRED1_-_126139081.23-P1P2_21	1173	1468	1299	1599	1331	1354	1213	1822
FOXRED1_-_126139081.23-P1P2_22	388	312	425	472	421	287	295	269
FOXRED1_-_126139081.23-P1P2_23	712	868	942	781	674	652	625	655
FOXRED1_-_126139098.23-P1P2_00	919	1290	618	921	1077	1030	502	694
FOXRED1_-_126139098.23-P1P2_01	359	453	314	502	534	433	285	551
FOXRED1_-_126139098.23-P1P2_02	586	620	523	513	615	553	300	383
FOXRED1_-_126139098.23-P1P2_03	531	638	469	389	480	521	239	617
FOXRED1_-_126139098.23-P1P2_04	581	928	592	822	714	772	701	803
FOXRED1_-_126139098.23-P1P2_05	285	296	348	501	353	345	426	475
FOXRED1_-_126139098.23-P1P2_06	885	1136	1046	1301	877	1002	716	1384
FOXRED1_-_126139098.23-P1P2_07	550	725	669	697	539	589	699	899
FOXRED1_-_126139098.23-P1P2_08	574	804	448	580	752	722	347	688
FOXRED1_-_126139098.23-P1P2_09	348	457	252	334	451	530	270	377
FOXRED1_-_126139098.23-P1P2_10	783	871	994	1142	822	846	632	710
FOXRED1_-_126139098.23-P1P2_11	690	627	360	364	753	661	222	222
FOXRED1_-_126139098.23-P1P2_12	407	325	478	584	416	475	312	728
FOXRED1_-_126139098.23-P1P2_13	603	712	763	863	636	693	655	1385
FOXRED1_-_126139098.23-P1P2_14	303	436	356	348	366	353	320	639
FOXRED1_-_126139098.23-P1P2_15	632	933	892	916	862	721	772	1287
FOXRED1_-_126139098.23-P1P2_16	919	1087	1210	1486	950	905	1047	1420
FOXRED1_-_126139098.23-P1P2_17	813	816	643	1000	748	804	652	1015
FOXRED1_-_126139098.23-P1P2_18	710	978	312	404	870	914	609	774
FOXRED1_-_126139098.23-P1P2_19	288	379	335	392	318	313	291	416
FOXRED1_-_126139098.23-P1P2_20	510	580	679	803	544	548	467	505
FOXRED1_-_126139098.23-P1P2_21	766	841	956	1039	791	879	693	1212
FOXRED1_-_126139098.23-P1P2_22	418	569	543	576	475	448	416	769
FOXRED1_-_126139098.23-P1P2_23	486	556	552	679	525	473	600	784
FPGS_+_130565195.23-P1P2_00	1015	909	402	524	931	1081	595	864
FPGS_+_130565195.23-P1P2_01	205	297	387	301	269	236	226	441
FPGS_+_130565195.23-P1P2_02	342	251	377	317	295	310	288	455
FPGS_+_130565195.23-P1P2_03	174	131	339	138	220	192	155	328
FPGS_+_130565195.23-P1P2_04	561	409	592	461	485	393	385	546
FPGS_+_130565195.23-P1P2_05	346	378	475	403	338	312	237	593
FPGS_+_130565195.23-P1P2_06	193	283	307	275	226	244	208	332
FPGS_+_130565195.23-P1P2_07	472	625	638	659	519	589	560	684
FPGS_+_130565195.23-P1P2_08	322	427	508	584	481	479	435	660
FPGS_+_130565195.23-P1P2_09	344	473	496	470	457	383	285	576
FPGS_+_130565195.23-P1P2_10	427	395	558	622	478	500	336	581
FPGS_+_130565195.23-P1P2_11	215	256	248	191	164	188	102	326
FPGS_+_130565195.23-P1P2_12	274	457	348	326	282	265	403	401
FPGS_+_130565195.23-P1P2_13	310	322	364	389	340	301	309	442
FPGS_+_130565195.23-P1P2_14	467	650	549	594	489	411	434	662
FPGS_+_130565195.23-P1P2_15	398	512	647	555	460	478	571	661
FPGS_+_130565195.23-P1P2_16	408	544	504	646	460	464	323	590
FPGS_+_130565195.23-P1P2_17	256	393	413	519	424	321	296	627
FPGS_+_130565195.23-P1P2_18	586	605	728	924	581	594	512	1114
FPGS_+_130565195.23-P1P2_19	422	526	488	694	411	491	637	468
FPGS_+_130565195.23-P1P2_20	644	770	994	806	696	546	605	1087
FPGS_+_130565195.23-P1P2_21	416	420	392	408	401	382	529	562
FPGS_+_130565195.23-P1P2_22	403	483	451	626	438	397	319	508
FPGS_+_130565195.23-P1P2_23	452	699	872	784	544	502	476	759
FPGS_+_130565231.23-P1P2_00	1579	2069	971	1049	1674	1512	519	624
FPGS_+_130565231.23-P1P2_01	595	755	497	780	573	645	248	315
FPGS_+_130565231.23-P1P2_02	867	1066	668	844	910	918	320	301
FPGS_+_130565231.23-P1P2_03	584	632	361	438	713	655	293	330
FPGS_+_130565231.23-P1P2_04	590	730	731	861	657	611	617	846
FPGS_+_130565231.23-P1P2_05	702	763	728	841	727	701	713	969
FPGS_+_130565231.23-P1P2_06	684	693	758	835	730	678	157	195
FPGS_+_130565231.23-P1P2_07	625	712	796	858	737	743	599	1063
FPGS_+_130565231.23-P1P2_08	802	878	1056	1105	816	899	925	1117
FPGS_+_130565231.23-P1P2_09	890	889	1060	1118	784	991	516	806
FPGS_+_130565231.23-P1P2_10	670	780	851	697	710	703	865	776
FPGS_+_130565231.23-P1P2_11	646	866	895	1033	817	724	674	1113
FPGS_+_130565231.23-P1P2_12	913	1069	1235	1384	1124	990	917	1449
FPGS_+_130565231.23-P1P2_13	803	1040	1070	1155	1011	823	692	1024
FPGS_+_130565231.23-P1P2_14	707	687	778	912	656	643	580	946
FPGS_+_130565231.23-P1P2_15	560	857	706	685	798	612	267	298
FPGS_+_130565231.23-P1P2_16	727	757	816	1107	789	759	598	959
FPGS_+_130565231.23-P1P2_17	601	1010	859	1034	858	758	833	1047
FPGS_+_130565231.23-P1P2_18	597	881	753	1015	774	726	631	883
FPGS_+_130565231.23-P1P2_19	678	1010	1026	1036	906	743	815	1321
FPGS_+_130565231.23-P1P2_20	725	1083	869	1184	927	936	786	1365
FPGS_+_130565231.23-P1P2_21	562	911	777	1007	684	697	683	909
FPGS_+_130565231.23-P1P2_22	703	913	895	1028	826	733	708	1287
FPGS_+_130565231.23-P1P2_23	680	837	763	848	660	725	665	891
FRA10AC1_+_95462319.23-P1P2_00	1399	1736	1290	1347	1498	1429	1258	1450
FRA10AC1_+_95462319.23-P1P2_01	669	820	467	607	509	687	473	788
FRA10AC1_+_95462319.23-P1P2_02	1041	912	669	684	753	975	781	1045
FRA10AC1_+_95462319.23-P1P2_03	508	543	409	509	457	458	325	545
FRA10AC1_+_95462319.23-P1P2_04	658	809	607	783	760	683	379	761
FRA10AC1_+_95462319.23-P1P2_05	830	956	915	903	890	856	826	1076
FRA10AC1_+_95462319.23-P1P2_06	595	589	727	746	662	610	721	1144
FRA10AC1_+_95462319.23-P1P2_07	582	856	878	1126	863	834	726	1229
FRA10AC1_+_95462319.23-P1P2_08	481	635	414	588	643	625	517	701
FRA10AC1_+_95462319.23-P1P2_09	575	688	298	330	667	737	323	465
FRA10AC1_+_95462319.23-P1P2_10	642	645	647	843	592	631	589	889
FRA10AC1_+_95462319.23-P1P2_11	757	872	896	1142	715	744	722	1225
FRA10AC1_+_95462319.23-P1P2_12	607	873	826	998	681	728	580	965
FRA10AC1_+_95462319.23-P1P2_13	497	626	675	831	676	611	580	840
FRA10AC1_+_95462319.23-P1P2_14	734	796	643	946	686	730	479	1125
FRA10AC1_+_95462319.23-P1P2_15	383	321	447	567	449	352	374	402
FRA10AC1_+_95462319.23-P1P2_16	399	788	551	549	483	485	496	913
FRA10AC1_+_95462319.23-P1P2_17	549	652	717	772	569	557	458	1137
FRA10AC1_+_95462319.23-P1P2_18	649	636	730	798	705	533	455	1101
FRA10AC1_+_95462319.23-P1P2_19	951	1054	1118	1307	1060	956	1040	1340
FRA10AC1_+_95462319.23-P1P2_20	830	882	1207	1126	767	748	683	1282
FRA10AC1_+_95462319.23-P1P2_21	707	699	863	1035	730	827	794	1165
FRA10AC1_+_95462319.23-P1P2_22	721	976	1058	1097	968	835	957	1632
FRA10AC1_+_95462319.23-P1P2_23	595	831	765	1136	794	755	731	866
FRA10AC1_-_95462338.23-P1P2_00	841	882	882	831	790	945	636	945
FRA10AC1_-_95462338.23-P1P2_01	666	903	675	753	666	657	411	510
FRA10AC1_-_95462338.23-P1P2_02	186	156	109	185	160	201	104	134
FRA10AC1_-_95462338.23-P1P2_03	524	474	415	692	437	483	401	592
FRA10AC1_-_95462338.23-P1P2_04	255	309	219	251	236	229	150	357
FRA10AC1_-_95462338.23-P1P2_05	271	314	247	438	359	381	252	365
FRA10AC1_-_95462338.23-P1P2_06	478	718	505	487	510	484	383	684
FRA10AC1_-_95462338.23-P1P2_07	383	405	461	466	469	379	515	436
FRA10AC1_-_95462338.23-P1P2_08	247	433	300	454	367	300	219	438
FRA10AC1_-_95462338.23-P1P2_09	355	479	376	395	513	482	454	663
FRA10AC1_-_95462338.23-P1P2_10	850	879	955	934	900	828	867	1341
FRA10AC1_-_95462338.23-P1P2_11	424	664	480	455	500	482	329	524
FRA10AC1_-_95462338.23-P1P2_12	557	681	520	549	485	562	568	717
FRA10AC1_-_95462338.23-P1P2_13	454	626	522	704	565	511	546	814
FRA10AC1_-_95462338.23-P1P2_14	171	123	101	221	170	133	156	297
FRA10AC1_-_95462338.23-P1P2_15	499	683	521	523	542	555	274	540
FRA10AC1_-_95462338.23-P1P2_16	560	657	712	966	678	736	608	709
FRA10AC1_-_95462338.23-P1P2_17	163	186	93	203	151	142	134	180
FRA10AC1_-_95462338.23-P1P2_18	301	311	232	337	232	304	245	400
FRA10AC1_-_95462338.23-P1P2_19	424	570	586	668	462	495	473	842
FRA10AC1_-_95462338.23-P1P2_20	287	494	272	335	312	283	359	596
FRA10AC1_-_95462338.23-P1P2_21	317	442	415	476	344	407	250	463
FRA10AC1_-_95462338.23-P1P2_22	22	134	142	137	39	88	71	90
FRA10AC1_-_95462338.23-P1P2_23	141	101	76	150	128	135	143	229
FTSJ3_+_61904393.23-P1P2_00	993	930	94	164	1249	1281	572	897
FTSJ3_+_61904393.23-P1P2_01	623	591	109	120	735	754	114	181
FTSJ3_+_61904393.23-P1P2_02	192	338	43	45	289	297	42	85
FTSJ3_+_61904393.23-P1P2_03	407	320	63	88	553	508	123	194
FTSJ3_+_61904393.23-P1P2_04	452	700	171	284	723	709	225	493
FTSJ3_+_61904393.23-P1P2_05	516	742	663	636	544	610	632	709
FTSJ3_+_61904393.23-P1P2_06	670	588	388	601	496	442	367	643
FTSJ3_+_61904393.23-P1P2_07	602	651	657	683	631	636	1005	838
FTSJ3_+_61904393.23-P1P2_08	524	680	667	740	642	499	515	864
FTSJ3_+_61904393.23-P1P2_09	369	607	109	146	722	683	135	262
FTSJ3_+_61904393.23-P1P2_10	581	513	178	112	653	800	223	158
FTSJ3_+_61904393.23-P1P2_11	548	567	172	140	794	698	136	360
FTSJ3_+_61904393.23-P1P2_12	490	649	81	173	687	696	116	163
FTSJ3_+_61904393.23-P1P2_13	842	748	859	952	745	624	828	853
FTSJ3_+_61904393.23-P1P2_14	669	840	660	804	643	534	610	769
FTSJ3_+_61904393.23-P1P2_15	622	693	764	817	629	617	643	860
FTSJ3_+_61904393.23-P1P2_16	534	703	789	966	690	658	540	786
FTSJ3_+_61904393.23-P1P2_17	821	957	1031	1044	794	760	736	1303
FTSJ3_+_61904393.23-P1P2_18	497	675	701	864	598	592	530	780
FTSJ3_+_61904393.23-P1P2_19	719	968	717	886	715	813	608	1069
FTSJ3_+_61904393.23-P1P2_20	435	520	600	616	508	439	497	733
FTSJ3_+_61904393.23-P1P2_21	618	724	711	686	622	566	540	1362
FTSJ3_+_61904393.23-P1P2_22	706	846	858	1005	708	770	686	1006
FTSJ3_+_61904393.23-P1P2_23	598	643	457	579	493	592	367	880
FTSJ3_+_61904432.23-P1P2_00	940	852	108	120	1310	1471	63	164
FTSJ3_+_61904432.23-P1P2_01	421	529	93	125	571	560	224	198
FTSJ3_+_61904432.23-P1P2_02	544	543	352	421	551	534	336	544
FTSJ3_+_61904432.23-P1P2_03	736	700	752	708	736	581	507	912
FTSJ3_+_61904432.23-P1P2_04	417	606	537	657	507	509	458	731
FTSJ3_+_61904432.23-P1P2_05	484	484	547	479	423	341	531	494
FTSJ3_+_61904432.23-P1P2_06	419	538	533	612	460	490	374	637
FTSJ3_+_61904432.23-P1P2_07	840	864	864	1018	817	756	886	1184
FTSJ3_+_61904432.23-P1P2_08	817	916	950	1006	865	989	1106	1084
FTSJ3_+_61904432.23-P1P2_09	610	834	690	810	675	714	729	957
FTSJ3_+_61904432.23-P1P2_10	436	480	216	382	528	426	262	641
FTSJ3_+_61904432.23-P1P2_11	595	957	750	980	661	746	619	1069
FTSJ3_+_61904432.23-P1P2_12	670	719	839	952	753	642	739	989
FTSJ3_+_61904432.23-P1P2_13	1055	1252	1068	1824	1059	1066	936	1507
FTSJ3_+_61904432.23-P1P2_14	770	971	1085	1162	905	785	730	1196
FTSJ3_+_61904432.23-P1P2_15	602	592	605	779	578	570	645	720
FTSJ3_+_61904432.23-P1P2_16	692	828	984	968	829	831	666	1019
FTSJ3_+_61904432.23-P1P2_17	397	537	740	629	479	507	509	746
FTSJ3_+_61904432.23-P1P2_18	673	556	812	868	596	625	767	861
FTSJ3_+_61904432.23-P1P2_19	476	423	473	555	532	548	405	715
FTSJ3_+_61904432.23-P1P2_20	548	758	370	441	670	726	162	352
FTSJ3_+_61904432.23-P1P2_21	428	419	654	539	513	520	362	847
FTSJ3_+_61904432.23-P1P2_22	810	1253	1031	1313	961	1038	969	1870
FTSJ3_+_61904432.23-P1P2_23	765	911	831	1177	787	797	604	1068
FXN_+_71650715.23-P1P2_00	1340	1556	380	427	1396	1194	38	34
FXN_+_71650715.23-P1P2_01	373	360	499	437	309	333	344	365
FXN_+_71650715.23-P1P2_02	477	728	674	816	534	512	602	730
FXN_+_71650715.23-P1P2_03	512	617	669	704	570	567	498	889
FXN_+_71650715.23-P1P2_04	609	828	732	924	672	681	698	902
FXN_+_71650715.23-P1P2_05	688	719	587	673	544	515	492	820
FXN_+_71650715.23-P1P2_06	814	965	1135	1257	814	746	718	1212
FXN_+_71650715.23-P1P2_07	335	451	327	568	386	420	511	586
FXN_+_71650715.23-P1P2_08	529	637	797	827	579	572	358	571
FXN_+_71650715.23-P1P2_09	341	660	424	718	466	441	248	432
FXN_+_71650715.23-P1P2_10	461	332	499	565	386	319	300	361
FXN_+_71650715.23-P1P2_11	465	424	674	645	457	468	472	759
FXN_+_71650715.23-P1P2_12	567	654	679	750	512	510	405	768
FXN_+_71650715.23-P1P2_13	461	573	667	675	566	472	442	789
FXN_+_71650715.23-P1P2_14	634	913	1049	1115	886	791	822	1187
FXN_+_71650715.23-P1P2_15	859	893	1131	1002	793	723	629	953
FXN_+_71650715.23-P1P2_16	873	767	1065	937	731	700	602	1346
FXN_+_71650715.23-P1P2_17	378	482	535	537	425	455	345	647
FXN_+_71650715.23-P1P2_18	336	354	373	430	353	263	272	355
FXN_+_71650715.23-P1P2_19	629	655	647	964	652	670	716	839
FXN_+_71650715.23-P1P2_20	686	665	816	889	566	604	578	834
FXN_+_71650715.23-P1P2_21	405	384	668	439	487	464	354	614
FXN_+_71650715.23-P1P2_22	744	689	884	892	682	683	658	713
FXN_+_71650715.23-P1P2_23	298	268	443	373	317	313	452	406
FXN_+_71650990.23-P1P2_00	1250	1171	987	909	1379	1363	153	211
FXN_+_71650990.23-P1P2_01	562	680	222	220	589	660	3	11
FXN_+_71650990.23-P1P2_02	705	735	211	230	671	628	19	16
FXN_+_71650990.23-P1P2_03	605	767	391	461	644	620	19	7
FXN_+_71650990.23-P1P2_04	667	649	472	514	687	726	62	30
FXN_+_71650990.23-P1P2_05	604	730	720	804	620	502	438	1068
FXN_+_71650990.23-P1P2_06	494	566	735	726	607	591	428	1310
FXN_+_71650990.23-P1P2_07	661	659	620	799	765	657	53	45
FXN_+_71650990.23-P1P2_08	400	476	573	638	471	423	321	610
FXN_+_71650990.23-P1P2_09	663	897	342	434	718	666	28	37
FXN_+_71650990.23-P1P2_10	468	681	204	219	551	494	5	0
FXN_+_71650990.23-P1P2_11	619	711	301	321	557	572	14	9
FXN_+_71650990.23-P1P2_12	557	654	558	752	492	505	420	672
FXN_+_71650990.23-P1P2_13	489	642	655	647	601	513	45	140
FXN_+_71650990.23-P1P2_14	573	704	585	834	641	578	266	410
FXN_+_71650990.23-P1P2_15	785	507	802	677	553	552	460	611
FXN_+_71650990.23-P1P2_16	177	172	223	338	248	182	352	255
FXN_+_71650990.23-P1P2_17	543	629	459	474	589	521	2	13
FXN_+_71650990.23-P1P2_18	664	899	852	925	661	601	536	826
FXN_+_71650990.23-P1P2_19	741	817	817	888	690	732	721	1105
FXN_+_71650990.23-P1P2_20	664	695	710	924	582	667	507	1206
FXN_+_71650990.23-P1P2_21	439	626	625	596	481	414	407	571
FXN_+_71650990.23-P1P2_22	374	432	491	436	422	334	394	553
FXN_+_71650990.23-P1P2_23	399	516	481	511	405	408	449	765
GAB2_-_78128828.23-P1P2_00	967	982	185	131	1452	1387	1332	1731
GAB2_-_78128828.23-P1P2_01	541	556	146	249	778	725	725	968
GAB2_-_78128828.23-P1P2_02	703	537	290	294	815	672	826	1196
GAB2_-_78128828.23-P1P2_03	595	692	163	254	935	821	705	1123
GAB2_-_78128828.23-P1P2_04	537	583	444	425	763	579	525	997
GAB2_-_78128828.23-P1P2_05	569	648	466	600	676	671	617	871
GAB2_-_78128828.23-P1P2_06	573	472	753	778	589	571	624	903
GAB2_-_78128828.23-P1P2_07	556	611	772	640	598	650	762	1100
GAB2_-_78128828.23-P1P2_08	391	469	158	171	642	639	569	778
GAB2_-_78128828.23-P1P2_09	880	841	1108	1034	814	862	873	1502
GAB2_-_78128828.23-P1P2_10	1168	1164	746	826	1234	1078	578	831
GAB2_-_78128828.23-P1P2_11	643	737	693	714	645	733	599	1014
GAB2_-_78128828.23-P1P2_12	471	444	425	570	524	562	581	990
GAB2_-_78128828.23-P1P2_13	521	675	590	664	501	519	442	1092
GAB2_-_78128828.23-P1P2_14	678	572	866	739	652	771	584	1467
GAB2_-_78128828.23-P1P2_15	745	915	919	930	622	815	638	1241
GAB2_-_78128828.23-P1P2_16	562	706	596	851	538	597	484	889
GAB2_-_78128828.23-P1P2_17	783	888	813	1026	681	720	605	1024
GAB2_-_78128828.23-P1P2_18	832	1155	1134	1276	916	908	718	1586
GAB2_-_78128828.23-P1P2_19	592	849	750	842	704	755	486	1023
GAB2_-_78128828.23-P1P2_20	177	256	288	380	199	196	188	403
GAB2_-_78128828.23-P1P2_21	485	656	672	678	437	548	330	634
GAB2_-_78128828.23-P1P2_22	851	814	766	887	737	737	718	1387
GAB2_-_78128828.23-P1P2_23	565	800	606	909	746	580	448	875
GAB2_-_78128897.23-P1P2_00	720	703	217	232	791	877	778	1100
GAB2_-_78128897.23-P1P2_01	483	530	234	238	567	513	545	821
GAB2_-_78128897.23-P1P2_02	520	460	181	225	694	600	713	1088
GAB2_-_78128897.23-P1P2_03	221	301	105	135	360	314	409	570
GAB2_-_78128897.23-P1P2_04	349	470	127	154	447	487	505	672
GAB2_-_78128897.23-P1P2_05	403	591	439	440	473	551	467	619
GAB2_-_78128897.23-P1P2_06	385	543	308	459	441	386	418	500
GAB2_-_78128897.23-P1P2_07	641	799	817	865	616	643	666	777
GAB2_-_78128897.23-P1P2_08	568	803	759	784	576	639	644	1043
GAB2_-_78128897.23-P1P2_09	476	772	307	411	582	722	589	829
GAB2_-_78128897.23-P1P2_10	524	560	587	463	605	568	685	757
GAB2_-_78128897.23-P1P2_11	276	301	186	233	265	284	244	442
GAB2_-_78128897.23-P1P2_12	345	443	254	267	533	468	527	728
GAB2_-_78128897.23-P1P2_13	494	657	565	527	464	511	398	391
GAB2_-_78128897.23-P1P2_14	218	423	105	160	312	354	14	29
GAB2_-_78128897.23-P1P2_15	315	407	433	392	434	323	457	481
GAB2_-_78128897.23-P1P2_16	451	549	584	692	516	560	355	581
GAB2_-_78128897.23-P1P2_17	427	505	549	660	451	549	352	794
GAB2_-_78128897.23-P1P2_18	263	362	226	197	277	319	60	113
GAB2_-_78128897.23-P1P2_19	336	451	360	488	384	346	360	689
GAB2_-_78128897.23-P1P2_20	795	868	773	973	712	796	840	1511
GAB2_-_78128897.23-P1P2_21	367	609	527	552	437	509	356	663
GAB2_-_78128897.23-P1P2_22	337	473	477	473	398	450	438	757
GAB2_-_78128897.23-P1P2_23	771	749	238	431	710	669	209	382
GABPB1_-_50646883.23-P1P2_00	1233	1589	896	1085	1520	1419	1298	2465
GABPB1_-_50646883.23-P1P2_01	648	786	423	574	730	674	354	443
GABPB1_-_50646883.23-P1P2_02	609	921	389	612	590	760	567	1069
GABPB1_-_50646883.23-P1P2_03	570	769	483	521	748	765	575	919
GABPB1_-_50646883.23-P1P2_04	625	824	743	1033	662	730	707	938
GABPB1_-_50646883.23-P1P2_05	874	1040	1034	1176	941	944	889	1553
GABPB1_-_50646883.23-P1P2_06	880	865	950	1124	872	874	579	1054
GABPB1_-_50646883.23-P1P2_07	339	369	298	297	381	269	229	358
GABPB1_-_50646883.23-P1P2_08	627	862	883	846	758	622	606	734
GABPB1_-_50646883.23-P1P2_09	702	816	943	806	760	694	618	1077
GABPB1_-_50646883.23-P1P2_10	656	546	698	665	635	605	486	601
GABPB1_-_50646883.23-P1P2_11	686	894	980	1177	762	642	553	1135
GABPB1_-_50646883.23-P1P2_12	738	880	907	886	730	622	766	952
GABPB1_-_50646883.23-P1P2_13	637	788	837	667	686	697	379	664
GABPB1_-_50646883.23-P1P2_14	427	589	488	575	494	520	518	687
GABPB1_-_50646883.23-P1P2_15	725	1045	932	1254	965	861	791	1492
GABPB1_-_50646883.23-P1P2_16	593	746	566	786	590	520	531	814
GABPB1_-_50646883.23-P1P2_17	611	831	631	890	622	631	655	883
GABPB1_-_50646883.23-P1P2_18	656	647	713	898	805	645	549	999
GABPB1_-_50646883.23-P1P2_19	577	745	858	888	638	632	769	977
GABPB1_-_50646883.23-P1P2_20	541	642	728	813	621	722	552	1212
GABPB1_-_50646883.23-P1P2_21	322	392	333	575	443	356	412	454
GABPB1_-_50646883.23-P1P2_22	475	493	266	285	409	514	170	341
GABPB1_-_50646883.23-P1P2_23	427	451	609	622	477	438	432	466
GABPB1_-_50647212.23-P1P2_00	1011	1113	768	771	1223	1147	489	754
GABPB1_-_50647212.23-P1P2_01	355	447	270	277	390	369	108	231
GABPB1_-_50647212.23-P1P2_02	357	654	371	351	381	344	199	344
GABPB1_-_50647212.23-P1P2_03	216	321	173	226	205	267	69	131
GABPB1_-_50647212.23-P1P2_04	484	484	439	567	478	479	494	648
GABPB1_-_50647212.23-P1P2_05	410	523	603	525	455	387	269	633
GABPB1_-_50647212.23-P1P2_06	449	671	696	783	475	446	459	525
GABPB1_-_50647212.23-P1P2_07	434	447	517	711	497	562	416	716
GABPB1_-_50647212.23-P1P2_08	355	572	432	629	558	573	446	849
GABPB1_-_50647212.23-P1P2_09	594	810	988	869	615	648	474	688
GABPB1_-_50647212.23-P1P2_10	723	727	751	776	502	624	583	657
GABPB1_-_50647212.23-P1P2_11	525	614	527	652	561	679	541	1199
GABPB1_-_50647212.23-P1P2_12	671	699	782	947	716	596	664	886
GABPB1_-_50647212.23-P1P2_13	478	533	486	565	492	517	360	673
GABPB1_-_50647212.23-P1P2_14	340	480	287	412	424	355	115	381
GABPB1_-_50647212.23-P1P2_15	308	377	395	435	348	394	284	423
GABPB1_-_50647212.23-P1P2_16	458	304	460	432	336	414	344	447
GABPB1_-_50647212.23-P1P2_17	537	630	696	824	566	575	510	721
GABPB1_-_50647212.23-P1P2_18	550	554	564	690	600	490	548	766
GABPB1_-_50647212.23-P1P2_19	658	687	765	768	660	611	722	785
GABPB1_-_50647212.23-P1P2_20	343	425	330	490	376	339	307	492
GABPB1_-_50647212.23-P1P2_21	376	820	583	825	536	509	582	1004
GABPB1_-_50647212.23-P1P2_22	442	660	579	815	580	567	543	625
GABPB1_-_50647212.23-P1P2_23	419	566	532	597	479	474	582	934
GABRA5_-_27112595.23-P1P2_00	758	872	97	107	875	719	12	15
GABRA5_-_27112595.23-P1P2_01	409	608	75	125	474	472	20	17
GABRA5_-_27112595.23-P1P2_02	247	260	53	58	312	295	0	6
GABRA5_-_27112595.23-P1P2_03	180	136	49	26	244	189	21	21
GABRA5_-_27112595.23-P1P2_04	569	645	168	228	733	760	20	25
GABRA5_-_27112595.23-P1P2_05	554	600	747	551	590	516	524	806
GABRA5_-_27112595.23-P1P2_06	512	705	713	792	465	450	521	726
GABRA5_-_27112595.23-P1P2_07	439	559	585	604	498	469	476	692
GABRA5_-_27112595.23-P1P2_08	441	318	556	613	431	401	363	593
GABRA5_-_27112595.23-P1P2_09	181	345	66	86	321	363	21	10
GABRA5_-_27112595.23-P1P2_10	809	1065	835	858	831	700	762	1095
GABRA5_-_27112595.23-P1P2_11	427	551	556	526	523	565	141	317
GABRA5_-_27112595.23-P1P2_12	431	380	584	607	526	532	535	716
GABRA5_-_27112595.23-P1P2_13	292	345	440	427	322	331	180	266
GABRA5_-_27112595.23-P1P2_14	564	514	634	566	501	496	364	668
GABRA5_-_27112595.23-P1P2_15	290	417	259	373	239	280	243	353
GABRA5_-_27112595.23-P1P2_16	476	514	532	634	456	467	443	585
GABRA5_-_27112595.23-P1P2_17	290	377	414	492	313	399	412	533
GABRA5_-_27112595.23-P1P2_18	421	504	538	678	414	427	344	531
GABRA5_-_27112595.23-P1P2_19	349	419	346	426	478	321	354	294
GABRA5_-_27112595.23-P1P2_20	254	322	191	220	272	307	54	116
GABRA5_-_27112595.23-P1P2_21	422	638	541	626	556	582	579	993
GABRA5_-_27112595.23-P1P2_22	427	552	486	437	473	497	532	538
GABRA5_-_27112595.23-P1P2_23	536	473	513	543	492	467	498	629
GABRA5_-_27112641.23-P1P2_00	879	852	125	173	823	924	142	290
GABRA5_-_27112641.23-P1P2_01	469	594	200	256	554	565	318	358
GABRA5_-_27112641.23-P1P2_02	499	431	73	71	497	386	154	190
GABRA5_-_27112641.23-P1P2_03	468	630	232	305	646	551	336	408
GABRA5_-_27112641.23-P1P2_04	412	428	400	460	442	406	355	420
GABRA5_-_27112641.23-P1P2_05	552	654	556	634	451	474	314	573
GABRA5_-_27112641.23-P1P2_06	338	507	399	509	486	353	430	640
GABRA5_-_27112641.23-P1P2_07	296	341	488	497	365	381	295	630
GABRA5_-_27112641.23-P1P2_08	415	593	639	687	563	505	386	789
GABRA5_-_27112641.23-P1P2_09	456	610	294	352	467	528	370	499
GABRA5_-_27112641.23-P1P2_10	592	878	508	572	799	714	725	1158
GABRA5_-_27112641.23-P1P2_11	519	643	520	903	434	556	435	766
GABRA5_-_27112641.23-P1P2_12	369	404	518	555	387	363	317	701
GABRA5_-_27112641.23-P1P2_13	350	582	168	129	419	456	42	51
GABRA5_-_27112641.23-P1P2_14	339	333	385	511	351	301	292	496
GABRA5_-_27112641.23-P1P2_15	451	400	260	271	458	504	430	599
GABRA5_-_27112641.23-P1P2_16	638	410	880	738	613	639	527	864
GABRA5_-_27112641.23-P1P2_17	476	597	579	654	427	401	555	469
GABRA5_-_27112641.23-P1P2_18	785	841	1013	834	892	887	806	1118
GABRA5_-_27112641.23-P1P2_19	649	752	841	873	692	772	608	1027
GABRA5_-_27112641.23-P1P2_20	169	244	326	302	331	274	261	292
GABRA5_-_27112641.23-P1P2_21	429	556	374	309	507	556	482	812
GABRA5_-_27112641.23-P1P2_22	577	651	562	762	678	643	658	826
GABRA5_-_27112641.23-P1P2_23	463	544	544	709	490	512	419	1072
GADD45GIP1_+_13067983.23-P1P2_00	1140	1332	282	444	1358	1443	753	1219
GADD45GIP1_+_13067983.23-P1P2_01	545	754	201	256	858	766	460	817
GADD45GIP1_+_13067983.23-P1P2_02	409	590	136	128	586	582	244	378
GADD45GIP1_+_13067983.23-P1P2_03	581	701	171	167	687	720	380	713
GADD45GIP1_+_13067983.23-P1P2_04	392	441	149	139	471	413	282	471
GADD45GIP1_+_13067983.23-P1P2_05	706	826	894	1014	883	838	782	1089
GADD45GIP1_+_13067983.23-P1P2_06	717	712	667	732	824	716	915	1168
GADD45GIP1_+_13067983.23-P1P2_07	686	749	214	263	822	777	525	665
GADD45GIP1_+_13067983.23-P1P2_08	461	485	129	228	583	695	276	472
GADD45GIP1_+_13067983.23-P1P2_09	772	834	301	370	868	808	337	483
GADD45GIP1_+_13067983.23-P1P2_10	527	559	735	513	546	536	678	1309
GADD45GIP1_+_13067983.23-P1P2_11	895	1059	1265	1388	997	937	772	1291
GADD45GIP1_+_13067983.23-P1P2_12	632	798	664	858	716	601	597	1004
GADD45GIP1_+_13067983.23-P1P2_13	503	768	504	450	653	640	436	579
GADD45GIP1_+_13067983.23-P1P2_14	599	642	747	980	610	606	661	951
GADD45GIP1_+_13067983.23-P1P2_15	704	730	813	996	651	715	622	789
GADD45GIP1_+_13067983.23-P1P2_16	543	784	796	778	590	661	433	833
GADD45GIP1_+_13067983.23-P1P2_17	518	597	720	700	543	498	475	820
GADD45GIP1_+_13067983.23-P1P2_18	615	721	721	960	784	640	709	1084
GADD45GIP1_+_13067983.23-P1P2_19	527	561	451	611	553	514	441	634
GADD45GIP1_+_13067983.23-P1P2_20	673	858	728	847	909	601	594	892
GADD45GIP1_+_13067983.23-P1P2_21	325	448	358	370	354	260	399	397
GADD45GIP1_+_13067983.23-P1P2_22	778	922	896	976	796	805	875	1529
GADD45GIP1_-_13067996.23-P1P2_00	1577	1908	619	698	1995	1926	1359	2145
GADD45GIP1_-_13067996.23-P1P2_01	452	537	395	493	441	425	314	456
GADD45GIP1_-_13067996.23-P1P2_02	729	760	778	871	820	740	593	794
GADD45GIP1_-_13067996.23-P1P2_03	1095	1086	1089	1353	1089	909	830	1223
GADD45GIP1_-_13067996.23-P1P2_04	673	834	730	865	686	669	768	893
GADD45GIP1_-_13067996.23-P1P2_05	660	841	865	987	753	853	871	1192
GADD45GIP1_-_13067996.23-P1P2_06	984	1221	1005	1384	871	891	852	1295
GADD45GIP1_-_13067996.23-P1P2_07	647	774	778	940	716	628	656	1232
GADD45GIP1_-_13067996.23-P1P2_08	843	905	861	1085	828	896	688	1228
GADD45GIP1_-_13067996.23-P1P2_09	714	984	884	1028	900	758	777	1328
GADD45GIP1_-_13067996.23-P1P2_10	673	644	831	962	589	556	598	997
GADD45GIP1_-_13067996.23-P1P2_11	969	1142	1129	1414	923	1099	813	1446
GADD45GIP1_-_13067996.23-P1P2_12	939	1219	1567	1385	981	870	1140	1396
GADD45GIP1_-_13067996.23-P1P2_13	801	675	982	906	733	744	816	1318
GADD45GIP1_-_13067996.23-P1P2_14	866	847	1017	1262	964	1001	616	1472
GADD45GIP1_-_13067996.23-P1P2_15	851	774	904	950	782	802	735	978
GADD45GIP1_-_13067996.23-P1P2_16	686	771	759	908	686	696	502	1326
GADD45GIP1_-_13067996.23-P1P2_17	1048	1064	1149	1158	873	1006	1038	1445
GADD45GIP1_-_13067996.23-P1P2_18	753	930	1070	1057	905	884	859	1283
GADD45GIP1_-_13067996.23-P1P2_19	406	329	471	437	434	407	455	537
GADD45GIP1_-_13067996.23-P1P2_20	461	617	707	783	626	598	612	1033
GADD45GIP1_-_13067996.23-P1P2_21	736	704	762	915	756	685	840	1193
GADD45GIP1_-_13067996.23-P1P2_22	489	634	614	768	575	768	647	918
GADD45GIP1_-_13067996.23-P1P2_23	670	750	869	913	742	781	629	1187
GAR1_-_110736884.23-P1P2_00	1216	1174	318	370	1212	1328	385	633
GAR1_-_110736884.23-P1P2_01	367	507	112	119	427	553	116	269
GAR1_-_110736884.23-P1P2_02	442	537	311	271	479	492	44	122
GAR1_-_110736884.23-P1P2_03	635	821	462	531	593	762	168	138
GAR1_-_110736884.23-P1P2_04	732	991	722	965	858	786	606	1094
GAR1_-_110736884.23-P1P2_05	677	509	532	734	591	533	290	566
GAR1_-_110736884.23-P1P2_06	643	764	430	549	632	613	222	254
GAR1_-_110736884.23-P1P2_07	552	568	715	763	626	603	579	760
GAR1_-_110736884.23-P1P2_08	767	770	753	936	736	781	749	1131
GAR1_-_110736884.23-P1P2_09	689	933	826	1002	872	881	378	799
GAR1_-_110736884.23-P1P2_10	514	619	722	696	585	592	540	977
GAR1_-_110736884.23-P1P2_11	486	389	590	666	581	554	442	577
GAR1_-_110736884.23-P1P2_12	530	648	733	913	599	657	540	1279
GAR1_-_110736884.23-P1P2_13	595	718	752	788	592	637	620	1003
GAR1_-_110736884.23-P1P2_14	462	716	621	893	582	662	469	1092
GAR1_-_110736884.23-P1P2_15	454	534	628	491	484	437	409	729
GAR1_-_110736884.23-P1P2_16	535	742	674	832	661	755	533	946
GAR1_-_110736884.23-P1P2_17	537	843	807	851	587	734	625	1079
GAR1_-_110736884.23-P1P2_18	820	973	998	1046	657	810	744	1233
GAR1_-_110736884.23-P1P2_19	576	606	585	647	450	546	564	640
GAR1_-_110736884.23-P1P2_20	630	766	642	1090	610	607	654	829
GAR1_-_110736884.23-P1P2_21	514	569	467	725	506	525	365	969
GAR1_-_110736884.23-P1P2_22	616	638	529	688	519	646	628	899
GAR1_-_110736884.23-P1P2_23	880	889	1150	1129	730	771	631	1344
GAR1_-_110736887.23-P1P2_00	1349	1587	380	396	1531	1394	644	1060
GAR1_-_110736887.23-P1P2_01	512	448	196	286	463	503	71	66
GAR1_-_110736887.23-P1P2_02	745	695	421	342	694	625	108	120
GAR1_-_110736887.23-P1P2_03	640	656	173	269	741	725	308	468
GAR1_-_110736887.23-P1P2_04	789	940	846	970	692	736	683	859
GAR1_-_110736887.23-P1P2_05	844	911	779	914	748	754	851	1262
GAR1_-_110736887.23-P1P2_06	640	565	570	536	695	649	176	282
GAR1_-_110736887.23-P1P2_07	744	798	610	760	642	609	501	801
GAR1_-_110736887.23-P1P2_08	809	611	941	776	673	608	644	962
GAR1_-_110736887.23-P1P2_09	471	401	163	94	534	422	343	413
GAR1_-_110736887.23-P1P2_10	703	924	797	861	722	900	605	1173
GAR1_-_110736887.23-P1P2_11	501	722	605	832	607	637	622	922
GAR1_-_110736887.23-P1P2_12	754	861	839	949	808	751	647	1281
GAR1_-_110736887.23-P1P2_13	533	608	435	424	649	609	350	595
GAR1_-_110736887.23-P1P2_14	398	498	426	599	441	462	355	714
GAR1_-_110736887.23-P1P2_15	741	746	987	1142	866	788	1048	811
GAR1_-_110736887.23-P1P2_16	489	547	539	633	548	526	420	802
GAR1_-_110736887.23-P1P2_17	212	303	295	459	352	312	317	299
GAR1_-_110736887.23-P1P2_18	696	1024	936	969	716	819	684	770
GAR1_-_110736887.23-P1P2_19	482	603	529	516	545	458	379	521
GAR1_-_110736887.23-P1P2_20	612	658	827	884	677	653	470	786
GAR1_-_110736887.23-P1P2_21	836	1061	989	1287	969	907	984	1446
GAR1_-_110736887.23-P1P2_22	361	333	415	574	419	268	345	640
GAR1_-_110736887.23-P1P2_23	874	751	1062	1022	852	787	778	1236
GART_+_34914375.23-P1P2_00	359	370	21	20	633	560	39	39
GART_+_34914375.23-P1P2_01	455	377	191	151	596	565	139	298
GART_+_34914375.23-P1P2_02	212	248	90	81	369	280	226	266
GART_+_34914375.23-P1P2_03	343	367	66	103	443	491	57	92
GART_+_34914375.23-P1P2_04	368	505	519	498	465	515	484	792
GART_+_34914375.23-P1P2_05	479	616	724	663	680	584	659	635
GART_+_34914375.23-P1P2_06	450	603	750	809	573	456	581	662
GART_+_34914375.23-P1P2_07	362	404	109	245	431	350	254	407
GART_+_34914375.23-P1P2_08	332	352	55	51	433	439	56	45
GART_+_34914375.23-P1P2_09	383	655	750	800	461	491	393	730
GART_+_34914375.23-P1P2_10	506	571	504	669	496	536	385	570
GART_+_34914375.23-P1P2_11	498	356	571	458	382	436	367	520
GART_+_34914375.23-P1P2_12	411	452	442	550	389	359	467	607
GART_+_34914375.23-P1P2_13	601	618	579	653	526	626	527	1000
GART_+_34914375.23-P1P2_14	717	737	921	889	719	745	603	1006
GART_+_34914375.23-P1P2_15	561	562	672	674	550	603	451	675
GART_+_34914375.23-P1P2_16	364	452	379	454	337	320	298	652
GART_+_34914375.23-P1P2_17	212	341	317	380	195	296	193	484
GART_+_34914375.23-P1P2_18	583	549	795	725	637	622	601	777
GART_+_34914375.23-P1P2_19	247	321	320	318	250	199	150	214
GART_+_34914375.23-P1P2_20	344	202	408	422	417	356	343	496
GART_+_34914375.23-P1P2_21	728	802	750	798	655	677	654	1116
GART_+_34914375.23-P1P2_22	342	613	449	599	476	373	444	1164
GART_+_34914375.23-P1P2_23	426	324	478	439	382	353	355	562
GART_+_34914420.23-P1P2_00	1068	1413	66	121	1505	1584	82	125
GART_+_34914420.23-P1P2_01	644	747	639	645	765	721	427	818
GART_+_34914420.23-P1P2_02	685	660	83	39	999	1067	67	140
GART_+_34914420.23-P1P2_03	494	647	118	139	771	793	241	285
GART_+_34914420.23-P1P2_04	667	881	224	254	901	865	470	410
GART_+_34914420.23-P1P2_05	833	901	1235	1338	887	853	813	1226
GART_+_34914420.23-P1P2_06	466	556	148	201	587	639	105	205
GART_+_34914420.23-P1P2_07	795	680	141	76	980	1006	30	144
GART_+_34914420.23-P1P2_08	827	817	119	127	1023	859	285	503
GART_+_34914420.23-P1P2_09	644	688	167	198	762	783	311	487
GART_+_34914420.23-P1P2_10	859	971	1121	1237	869	838	840	1381
GART_+_34914420.23-P1P2_11	808	1013	1202	1238	827	843	847	1221
GART_+_34914420.23-P1P2_12	814	1010	971	1076	785	868	663	1287
GART_+_34914420.23-P1P2_13	968	1037	1085	1239	1041	957	923	1409
GART_+_34914420.23-P1P2_14	686	915	946	1211	821	857	780	1168
GART_+_34914420.23-P1P2_15	595	818	870	1021	857	699	733	1054
GART_+_34914420.23-P1P2_16	870	1004	999	1033	831	959	644	1520
GART_+_34914420.23-P1P2_17	778	913	968	1176	803	775	859	1246
GART_+_34914420.23-P1P2_18	455	734	557	727	622	657	548	540
GART_+_34914420.23-P1P2_19	395	496	287	289	443	398	91	77
GART_+_34914420.23-P1P2_20	822	913	1180	1311	924	905	875	1490
GART_+_34914420.23-P1P2_21	1068	1092	1360	1437	1135	1099	1083	1742
GART_+_34914420.23-P1P2_22	716	977	956	1048	786	864	792	824
GART_+_34914420.23-P1P2_23	423	461	599	688	491	491	404	782
GAS1_+_89561927.23-P1P2_00	996	1087	350	343	1027	1112	133	248
GAS1_+_89561927.23-P1P2_01	501	444	61	34	491	514	65	35
GAS1_+_89561927.23-P1P2_02	605	672	547	688	617	638	415	811
GAS1_+_89561927.23-P1P2_03	533	746	248	323	660	593	265	373
GAS1_+_89561927.23-P1P2_04	357	529	210	236	401	393	321	358
GAS1_+_89561927.23-P1P2_05	708	635	798	1012	633	761	695	1227
GAS1_+_89561927.23-P1P2_06	740	1094	975	1192	806	675	588	831
GAS1_+_89561927.23-P1P2_07	810	1006	964	1137	860	782	347	783
GAS1_+_89561927.23-P1P2_08	872	1201	1230	1051	792	877	998	1454
GAS1_+_89561927.23-P1P2_09	712	995	861	1018	741	784	655	1465
GAS1_+_89561927.23-P1P2_10	547	791	723	837	845	869	614	884
GAS1_+_89561927.23-P1P2_11	424	396	530	512	339	364	426	508
GAS1_+_89561927.23-P1P2_12	836	844	975	1104	769	687	307	439
GAS1_+_89561927.23-P1P2_13	600	671	694	668	652	563	271	670
GAS1_+_89561927.23-P1P2_14	497	445	275	187	451	460	150	176
GAS1_+_89561927.23-P1P2_15	492	555	75	38	522	607	46	35
GAS1_+_89561927.23-P1P2_16	924	1013	1267	1431	1036	926	981	1425
GAS1_+_89561927.23-P1P2_17	554	640	395	630	584	594	505	485
GAS1_+_89561927.23-P1P2_18	669	805	558	710	696	707	612	809
GAS1_+_89561927.23-P1P2_19	562	675	641	834	536	551	506	981
GAS1_+_89561927.23-P1P2_20	502	583	542	659	602	528	349	501
GAS1_+_89561927.23-P1P2_21	673	801	535	738	746	770	806	1093
GAS1_+_89561927.23-P1P2_22	626	713	443	544	549	660	457	473
GAS1_+_89561927.23-P1P2_23	424	707	648	831	646	582	525	944
GAS1_-_89561993.23-P1P2_00	862	1127	616	899	1052	910	306	609
GAS1_-_89561993.23-P1P2_01	381	503	293	283	536	532	212	94
GAS1_-_89561993.23-P1P2_02	548	590	373	375	674	719	176	383
GAS1_-_89561993.23-P1P2_03	659	805	583	620	794	777	438	603
GAS1_-_89561993.23-P1P2_04	343	587	372	492	394	433	224	264
GAS1_-_89561993.23-P1P2_05	293	382	72	43	352	346	315	517
GAS1_-_89561993.23-P1P2_06	370	617	657	574	441	474	591	882
GAS1_-_89561993.23-P1P2_07	409	489	417	410	356	441	233	396
GAS1_-_89561993.23-P1P2_08	346	498	414	468	454	432	250	316
GAS1_-_89561993.23-P1P2_09	338	527	390	435	447	428	175	135
GAS1_-_89561993.23-P1P2_10	771	584	276	380	661	709	157	237
GAS1_-_89561993.23-P1P2_11	652	790	613	796	746	705	436	974
GAS1_-_89561993.23-P1P2_12	602	654	627	709	494	504	404	762
GAS1_-_89561993.23-P1P2_13	459	466	472	426	489	543	274	450
GAS1_-_89561993.23-P1P2_14	429	462	589	644	516	517	547	901
GAS1_-_89561993.23-P1P2_15	495	397	538	504	458	351	386	603
GAS1_-_89561993.23-P1P2_16	433	676	100	106	711	618	653	994
GAS1_-_89561993.23-P1P2_17	684	920	813	972	675	726	735	1347
GAS1_-_89561993.23-P1P2_18	258	317	274	391	354	370	404	564
GAS1_-_89561993.23-P1P2_19	727	567	620	741	644	571	522	829
GAS1_-_89561993.23-P1P2_20	657	979	628	831	686	687	639	822
GAS1_-_89561993.23-P1P2_21	199	332	262	452	284	267	219	321
GAS1_-_89561993.23-P1P2_22	317	418	321	443	350	419	394	560
GAS1_-_89561993.23-P1P2_23	373	421	498	504	397	331	418	645
GATA1_+_48644985.23-P1P2_00	542	488	38	67	1625	1745	1690	2596
GATA1_+_48644985.23-P1P2_01	526	337	33	27	1188	1121	1074	1575
GATA1_+_48644985.23-P1P2_02	389	422	66	68	834	684	668	948
GATA1_+_48644985.23-P1P2_03	325	204	3	34	623	649	590	1166
GATA1_+_48644985.23-P1P2_04	655	716	457	657	777	818	687	1432
GATA1_+_48644985.23-P1P2_05	285	335	126	110	387	428	532	621
GATA1_+_48644985.23-P1P2_06	333	276	420	413	369	330	277	357
GATA1_+_48644985.23-P1P2_07	414	375	442	580	469	430	497	603
GATA1_+_48644985.23-P1P2_08	815	863	438	645	961	825	1137	1324
GATA1_+_48644985.23-P1P2_09	271	260	54	77	283	302	309	417
GATA1_+_48644985.23-P1P2_10	891	1083	543	606	1042	1121	925	1502
GATA1_+_48644985.23-P1P2_11	463	510	251	272	531	489	416	888
GATA1_+_48644985.23-P1P2_12	772	815	860	1094	639	762	607	1109
GATA1_+_48644985.23-P1P2_13	740	789	708	933	653	569	838	930
GATA1_+_48644985.23-P1P2_14	577	562	271	357	601	477	554	764
GATA1_+_48644985.23-P1P2_15	579	750	679	769	685	558	670	1196
GATA1_+_48644985.23-P1P2_16	401	401	450	542	474	475	349	571
GATA1_+_48644985.23-P1P2_17	673	832	996	910	871	832	822	1196
GATA1_+_48644985.23-P1P2_18	196	268	250	242	246	203	242	360
GATA1_+_48644985.23-P1P2_19	425	573	663	701	549	608	431	778
GATA1_+_48644985.23-P1P2_20	643	777	808	943	690	664	630	871
GATA1_+_48644985.23-P1P2_21	602	746	853	981	654	749	592	1485
GATA1_+_48644985.23-P1P2_22	276	475	359	526	351	270	340	575
GATA1_-_48645022.23-P1P2_00	920	1070	35	25	2996	2909	2684	3821
GATA1_-_48645022.23-P1P2_01	552	382	12	25	1201	1175	1096	1347
GATA1_-_48645022.23-P1P2_02	389	369	32	50	862	831	705	1311
GATA1_-_48645022.23-P1P2_03	300	340	7	40	940	1049	722	1184
GATA1_-_48645022.23-P1P2_04	378	291	34	48	1072	998	680	1200
GATA1_-_48645022.23-P1P2_05	787	626	91	191	1565	1541	1550	2032
GATA1_-_48645022.23-P1P2_06	780	690	321	288	1246	1127	995	1902
GATA1_-_48645022.23-P1P2_07	458	349	46	54	943	884	817	1384
GATA1_-_48645022.23-P1P2_08	439	424	96	83	838	890	797	1115
GATA1_-_48645022.23-P1P2_09	745	690	718	875	755	688	721	924
GATA1_-_48645022.23-P1P2_10	1070	1377	1118	1266	1097	1197	1371	2007
GATA1_-_48645022.23-P1P2_11	666	1017	1079	1203	870	929	894	1407
GATA1_-_48645022.23-P1P2_12	1072	1083	951	989	924	1008	1011	1362
GATA1_-_48645022.23-P1P2_13	738	979	936	1046	794	898	738	1404
GATA1_-_48645022.23-P1P2_14	635	646	293	293	852	897	788	1449
GATA1_-_48645022.23-P1P2_15	813	1096	1053	1476	944	971	758	1526
GATA1_-_48645022.23-P1P2_16	760	902	929	1119	748	929	646	1308
GATA1_-_48645022.23-P1P2_17	779	830	884	930	752	850	731	920
GATA1_-_48645022.23-P1P2_18	738	1149	903	753	780	785	786	988
GATA1_-_48645022.23-P1P2_19	1023	1149	1219	1435	1151	1149	1142	1622
GATA1_-_48645022.23-P1P2_20	685	897	750	829	857	922	676	1258
GATA1_-_48645022.23-P1P2_21	1004	1102	1120	1181	1082	974	934	1955
GATA1_-_48645022.23-P1P2_22	775	881	1179	1043	905	880	335	553
GATA1_-_48645022.23-P1P2_23	598	535	670	602	476	615	419	720
GATA6_+_19749562.23-P1P2_00	1233	1627	1488	1767	1572	1351	1441	1983
GATA6_+_19749562.23-P1P2_01	654	733	739	746	784	724	657	889
GATA6_+_19749562.23-P1P2_02	703	885	824	914	728	728	796	1237
GATA6_+_19749562.23-P1P2_03	582	648	662	947	723	623	535	1061
GATA6_+_19749562.23-P1P2_04	487	493	542	709	513	441	465	705
GATA6_+_19749562.23-P1P2_05	549	584	613	680	510	525	451	712
GATA6_+_19749562.23-P1P2_06	565	558	627	807	627	578	490	1069
GATA6_+_19749562.23-P1P2_07	717	556	804	918	524	521	493	861
GATA6_+_19749562.23-P1P2_08	374	450	461	421	470	428	277	305
GATA6_+_19749562.23-P1P2_09	1002	860	1101	1220	977	899	1082	1089
GATA6_+_19749562.23-P1P2_10	573	966	866	915	713	539	786	1186
GATA6_+_19749562.23-P1P2_11	539	643	820	892	634	669	843	943
GATA6_+_19749562.23-P1P2_12	456	500	433	599	494	446	427	614
GATA6_+_19749562.23-P1P2_13	481	573	462	842	419	382	484	701
GATA6_+_19749562.23-P1P2_14	394	492	388	449	391	416	322	531
GATA6_+_19749562.23-P1P2_15	547	651	709	919	649	555	620	799
GATA6_+_19749562.23-P1P2_16	528	531	605	634	448	413	428	629
GATA6_+_19749562.23-P1P2_17	835	1004	917	1187	863	855	1062	1167
GATA6_+_19749562.23-P1P2_18	677	853	949	988	863	728	840	1295
GATA6_+_19749562.23-P1P2_19	427	481	395	383	569	473	441	647
GATA6_+_19749562.23-P1P2_20	487	749	579	883	543	567	508	827
GATA6_+_19749562.23-P1P2_21	891	1046	1074	1304	957	808	841	1058
GATA6_+_19749562.23-P1P2_22	715	756	792	899	700	670	458	943
GATA6_+_19749562.23-P1P2_23	552	701	618	907	697	788	698	896
GATA6_+_19749586.23-P1P2_00	451	557	191	188	820	737	138	219
GATA6_+_19749586.23-P1P2_01	517	456	422	514	459	472	451	570
GATA6_+_19749586.23-P1P2_02	417	554	513	375	462	420	486	456
GATA6_+_19749586.23-P1P2_03	124	274	59	64	194	178	146	86
GATA6_+_19749586.23-P1P2_04	358	521	119	182	485	449	135	265
GATA6_+_19749586.23-P1P2_05	203	246	64	93	319	283	111	190
GATA6_+_19749586.23-P1P2_06	115	182	79	138	93	107	136	185
GATA6_+_19749586.23-P1P2_07	470	563	489	640	582	461	340	568
GATA6_+_19749586.23-P1P2_08	238	166	190	169	239	261	116	239
GATA6_+_19749586.23-P1P2_09	389	388	459	622	426	255	275	441
GATA6_+_19749586.23-P1P2_10	195	273	98	260	271	259	62	77
GATA6_+_19749586.23-P1P2_11	162	253	229	263	217	236	195	392
GATA6_+_19749586.23-P1P2_12	195	237	277	493	273	328	143	158
GATA6_+_19749586.23-P1P2_13	273	387	117	138	366	306	426	598
GATA6_+_19749586.23-P1P2_14	248	327	332	351	273	301	318	486
GATA6_+_19749586.23-P1P2_15	315	425	387	488	450	374	317	796
GATA6_+_19749586.23-P1P2_16	757	770	975	903	860	715	783	1198
GATA6_+_19749586.23-P1P2_17	275	230	167	146	296	299	202	549
GATA6_+_19749586.23-P1P2_18	398	346	122	143	494	563	160	195
GATA6_+_19749586.23-P1P2_19	526	532	466	762	594	574	272	315
GATA6_+_19749586.23-P1P2_20	119	237	122	111	201	255	248	227
GATA6_+_19749586.23-P1P2_21	495	458	494	602	468	458	357	980
GATA6_+_19749586.23-P1P2_22	6	33	18	14	24	5	2	0
GATA6_+_19749586.23-P1P2_23	67	69	75	112	75	48	58	92
GBE1_+_81810348.23-P1P2_00	1836	1923	2260	2314	2021	2065	1580	2358
GBE1_+_81810348.23-P1P2_01	670	727	604	672	678	666	491	760
GBE1_+_81810348.23-P1P2_02	883	1130	929	1175	943	897	636	1042
GBE1_+_81810348.23-P1P2_03	989	1107	1044	1232	1109	1128	775	1063
GBE1_+_81810348.23-P1P2_04	595	783	598	784	746	621	504	959
GBE1_+_81810348.23-P1P2_05	754	962	1014	1122	868	827	700	1243
GBE1_+_81810348.23-P1P2_06	829	1022	1077	1209	908	873	650	964
GBE1_+_81810348.23-P1P2_07	987	1131	1158	1211	981	1000	932	1505
GBE1_+_81810348.23-P1P2_08	911	1071	881	1283	925	955	905	1382
GBE1_+_81810348.23-P1P2_09	734	909	889	922	807	780	698	771
GBE1_+_81810348.23-P1P2_10	933	1122	1283	1428	1155	1016	1169	1487
GBE1_+_81810348.23-P1P2_11	1252	1455	1341	1356	1174	1253	1248	1619
GBE1_+_81810348.23-P1P2_12	908	1314	1037	1553	1206	1186	821	1103
GBE1_+_81810348.23-P1P2_13	1099	1130	1226	1391	1101	1101	1170	1767
GBE1_+_81810348.23-P1P2_14	901	1176	1212	1391	1164	904	960	1396
GBE1_+_81810348.23-P1P2_15	988	1145	1222	1517	1036	1097	879	1435
GBE1_+_81810348.23-P1P2_16	605	601	842	806	720	689	434	1053
GBE1_+_81810348.23-P1P2_17	523	593	602	563	508	506	471	789
GBE1_+_81810348.23-P1P2_18	926	1019	1146	1395	1074	999	1163	1393
GBE1_+_81810348.23-P1P2_19	821	1126	1018	1160	832	869	937	1093
GBE1_+_81810348.23-P1P2_20	960	846	917	998	703	737	693	1223
GBE1_+_81810348.23-P1P2_21	696	986	1027	1151	849	832	806	1043
GBE1_+_81810348.23-P1P2_22	778	1095	909	1109	864	1021	827	1209
GBE1_+_81810348.23-P1P2_23	869	888	825	1128	903	823	715	1473
GBE1_+_81810619.23-P1P2_00	871	968	773	941	956	817	715	1192
GBE1_+_81810619.23-P1P2_01	427	478	473	527	458	370	302	506
GBE1_+_81810619.23-P1P2_02	435	580	424	600	572	516	314	716
GBE1_+_81810619.23-P1P2_03	373	359	387	627	441	450	249	457
GBE1_+_81810619.23-P1P2_04	412	522	437	543	528	369	456	536
GBE1_+_81810619.23-P1P2_05	430	460	444	697	456	441	376	662
GBE1_+_81810619.23-P1P2_06	463	377	490	597	512	522	366	716
GBE1_+_81810619.23-P1P2_07	294	372	360	432	251	266	215	350
GBE1_+_81810619.23-P1P2_08	513	549	703	571	505	560	321	607
GBE1_+_81810619.23-P1P2_09	228	344	302	243	329	288	229	299
GBE1_+_81810619.23-P1P2_10	669	836	583	710	761	625	454	752
GBE1_+_81810619.23-P1P2_11	523	540	516	554	577	481	452	785
GBE1_+_81810619.23-P1P2_12	381	353	420	529	420	371	280	671
GBE1_+_81810619.23-P1P2_13	516	447	376	426	480	492	220	445
GBE1_+_81810619.23-P1P2_14	367	487	503	634	409	424	498	637
GBE1_+_81810619.23-P1P2_15	343	438	602	640	383	522	344	613
GBE1_+_81810619.23-P1P2_16	490	637	736	792	593	628	380	934
GBE1_+_81810619.23-P1P2_17	679	787	826	841	713	826	568	1117
GBE1_+_81810619.23-P1P2_18	323	429	291	336	438	429	401	590
GBE1_+_81810619.23-P1P2_19	334	327	359	411	344	337	306	446
GBE1_+_81810619.23-P1P2_20	382	478	464	568	432	394	254	731
GBE1_+_81810619.23-P1P2_21	500	549	685	655	423	463	338	590
GBE1_+_81810619.23-P1P2_22	249	286	329	284	212	227	91	449
GBE1_+_81810619.23-P1P2_23	502	451	475	612	505	418	396	814
GBF1_+_104005335.23-P1P2_00	945	941	128	204	1291	1107	32	75
GBF1_+_104005335.23-P1P2_01	471	391	58	148	526	499	6	30
GBF1_+_104005335.23-P1P2_02	367	634	508	572	412	406	373	530
GBF1_+_104005335.23-P1P2_03	440	709	106	85	700	449	13	4
GBF1_+_104005335.23-P1P2_04	607	584	707	724	696	665	554	917
GBF1_+_104005335.23-P1P2_05	501	416	669	596	553	379	404	605
GBF1_+_104005335.23-P1P2_06	633	712	934	942	638	528	551	507
GBF1_+_104005335.23-P1P2_07	541	620	598	833	638	666	441	609
GBF1_+_104005335.23-P1P2_08	573	533	814	728	587	555	377	554
GBF1_+_104005335.23-P1P2_09	583	734	681	665	508	570	621	791
GBF1_+_104005335.23-P1P2_10	969	1001	1323	1108	989	880	802	1035
GBF1_+_104005335.23-P1P2_11	602	613	703	795	572	655	843	773
GBF1_+_104005335.23-P1P2_12	554	524	518	443	525	562	155	376
GBF1_+_104005335.23-P1P2_13	708	785	849	997	753	759	809	1182
GBF1_+_104005335.23-P1P2_14	661	800	924	1083	671	654	674	1350
GBF1_+_104005335.23-P1P2_15	509	641	209	147	370	256	14	14
GBF1_+_104005335.23-P1P2_16	316	321	392	450	424	375	288	467
GBF1_+_104005335.23-P1P2_17	443	588	213	410	602	545	120	68
GBF1_+_104005335.23-P1P2_18	469	749	620	823	572	519	428	650
GBF1_+_104005335.23-P1P2_19	550	551	515	695	559	575	515	705
GBF1_+_104005335.23-P1P2_20	628	755	934	899	804	656	679	1339
GBF1_+_104005335.23-P1P2_21	402	500	411	639	474	347	406	488
GBF1_+_104005335.23-P1P2_22	445	456	805	787	615	530	373	799
GBF1_+_104005335.23-P1P2_23	736	684	865	1011	710	577	755	867
GBF1_-_104005325.23-P1P2_00	837	861	85	84	1268	1296	115	121
GBF1_-_104005325.23-P1P2_01	440	447	69	34	740	788	28	89
GBF1_-_104005325.23-P1P2_02	116	201	11	9	287	326	25	18
GBF1_-_104005325.23-P1P2_03	434	334	64	52	565	465	45	33
GBF1_-_104005325.23-P1P2_04	354	326	31	47	569	523	36	25
GBF1_-_104005325.23-P1P2_05	728	733	314	292	597	644	115	120
GBF1_-_104005325.23-P1P2_06	344	465	50	61	664	630	67	89
GBF1_-_104005325.23-P1P2_07	350	391	83	107	555	445	44	18
GBF1_-_104005325.23-P1P2_08	276	149	39	21	410	325	11	16
GBF1_-_104005325.23-P1P2_09	393	627	231	182	581	547	104	89
GBF1_-_104005325.23-P1P2_10	645	655	217	207	921	819	142	129
GBF1_-_104005325.23-P1P2_11	311	318	60	31	393	354	58	52
GBF1_-_104005325.23-P1P2_12	447	506	198	180	632	543	115	70
GBF1_-_104005325.23-P1P2_13	328	351	70	83	481	433	38	32
GBF1_-_104005325.23-P1P2_14	255	201	52	51	472	348	1	11
GBF1_-_104005325.23-P1P2_15	727	732	820	848	695	670	547	995
GBF1_-_104005325.23-P1P2_16	856	629	897	1043	794	856	825	1018
GBF1_-_104005325.23-P1P2_17	227	390	313	409	323	312	245	345
GBF1_-_104005325.23-P1P2_18	448	511	385	311	504	552	201	318
GBF1_-_104005325.23-P1P2_19	1012	1104	1377	1501	1023	1052	1192	1324
GBF1_-_104005325.23-P1P2_20	360	300	137	185	278	278	22	96
GBF1_-_104005325.23-P1P2_21	553	614	657	780	577	641	680	1128
GBF1_-_104005325.23-P1P2_22	547	611	650	722	479	568	447	725
GBF1_-_104005325.23-P1P2_23	633	735	830	978	731	726	780	1059
GCN1L1_+_120632452.23-P1P2_00	1007	1198	684	769	926	901	746	1231
GCN1L1_+_120632452.23-P1P2_01	754	959	444	470	758	728	861	1206
GCN1L1_+_120632452.23-P1P2_02	557	612	327	408	610	578	468	751
GCN1L1_+_120632452.23-P1P2_03	570	823	379	435	644	656	504	740
GCN1L1_+_120632452.23-P1P2_04	506	675	430	396	609	522	507	629
GCN1L1_+_120632452.23-P1P2_05	321	468	309	466	284	326	198	409
GCN1L1_+_120632452.23-P1P2_06	740	913	685	816	688	711	652	1154
GCN1L1_+_120632452.23-P1P2_07	458	494	517	681	475	441	519	523
GCN1L1_+_120632452.23-P1P2_08	436	571	494	582	437	390	393	515
GCN1L1_+_120632452.23-P1P2_09	791	906	553	661	785	842	615	948
GCN1L1_+_120632452.23-P1P2_10	632	673	557	586	687	779	785	921
GCN1L1_+_120632452.23-P1P2_11	347	510	265	279	327	385	415	347
GCN1L1_+_120632452.23-P1P2_12	696	756	877	676	581	641	636	812
GCN1L1_+_120632452.23-P1P2_13	483	607	570	732	398	519	301	894
GCN1L1_+_120632452.23-P1P2_14	578	669	738	772	524	516	483	838
GCN1L1_+_120632452.23-P1P2_15	461	467	594	640	389	432	359	589
GCN1L1_+_120632452.23-P1P2_16	644	828	1001	968	774	792	640	1006
GCN1L1_+_120632452.23-P1P2_17	689	908	866	1076	808	845	664	1177
GCN1L1_+_120632452.23-P1P2_18	529	587	369	513	566	564	354	407
GCN1L1_+_120632452.23-P1P2_19	757	758	1128	820	668	642	542	1082
GCN1L1_+_120632452.23-P1P2_20	453	660	454	642	423	396	423	715
GCN1L1_+_120632452.23-P1P2_21	342	423	424	482	341	325	223	555
GCN1L1_+_120632452.23-P1P2_22	378	375	472	571	502	533	425	857
GCN1L1_+_120632452.23-P1P2_23	682	729	627	611	628	544	539	912
GCN1L1_+_120632496.23-P1P2_00	910	1232	691	966	1047	1014	1186	1541
GCN1L1_+_120632496.23-P1P2_01	567	765	613	649	641	606	626	780
GCN1L1_+_120632496.23-P1P2_02	859	1005	702	983	790	833	749	1362
GCN1L1_+_120632496.23-P1P2_03	708	816	572	534	708	607	760	1121
GCN1L1_+_120632496.23-P1P2_04	507	602	472	718	494	498	369	712
GCN1L1_+_120632496.23-P1P2_05	709	883	910	944	721	696	834	866
GCN1L1_+_120632496.23-P1P2_06	454	385	557	564	437	426	344	621
GCN1L1_+_120632496.23-P1P2_07	762	728	829	848	774	707	795	1460
GCN1L1_+_120632496.23-P1P2_08	543	513	492	410	484	530	497	872
GCN1L1_+_120632496.23-P1P2_09	750	759	614	689	846	896	1004	1380
GCN1L1_+_120632496.23-P1P2_10	552	481	940	800	508	619	1408	1629
GCN1L1_+_120632496.23-P1P2_11	433	528	573	737	485	529	479	1015
GCN1L1_+_120632496.23-P1P2_12	496	644	705	789	514	530	517	870
GCN1L1_+_120632496.23-P1P2_13	665	669	716	882	583	648	647	780
GCN1L1_+_120632496.23-P1P2_14	383	441	400	579	465	387	785	707
GCN1L1_+_120632496.23-P1P2_15	583	742	615	834	553	530	642	1023
GCN1L1_+_120632496.23-P1P2_16	467	626	252	414	636	518	210	283
GCN1L1_+_120632496.23-P1P2_17	543	500	595	798	500	590	999	1302
GCN1L1_+_120632496.23-P1P2_18	581	664	794	969	716	731	748	962
GCN1L1_+_120632496.23-P1P2_19	374	391	378	496	385	373	356	579
GCN1L1_+_120632496.23-P1P2_20	318	293	268	325	302	332	1119	1217
GCN1L1_+_120632496.23-P1P2_21	739	1015	979	1098	840	787	1012	1184
GCN1L1_+_120632496.23-P1P2_22	642	476	537	691	559	547	675	986
GCSH_+_81129474.23-P1P2_00	1347	1488	606	642	1494	1384	105	242
GCSH_+_81129474.23-P1P2_01	732	794	400	385	854	743	97	96
GCSH_+_81129474.23-P1P2_02	668	679	188	358	855	812	52	50
GCSH_+_81129474.23-P1P2_03	598	832	286	347	720	617	73	155
GCSH_+_81129474.23-P1P2_04	594	995	395	602	737	702	110	116
GCSH_+_81129474.23-P1P2_05	586	639	207	244	636	583	56	66
GCSH_+_81129474.23-P1P2_06	746	838	842	1064	877	833	751	1097
GCSH_+_81129474.23-P1P2_07	790	923	963	1003	710	705	662	1068
GCSH_+_81129474.23-P1P2_08	843	1032	550	566	909	898	104	161
GCSH_+_81129474.23-P1P2_09	455	475	487	524	725	575	123	282
GCSH_+_81129474.23-P1P2_10	550	563	507	724	458	602	329	727
GCSH_+_81129474.23-P1P2_11	520	648	693	762	560	552	475	718
GCSH_+_81129474.23-P1P2_12	528	672	773	767	612	561	596	1055
GCSH_+_81129474.23-P1P2_13	636	740	869	1193	793	794	761	1049
GCSH_+_81129474.23-P1P2_14	507	673	608	699	557	719	627	857
GCSH_+_81129474.23-P1P2_15	881	986	1030	1294	754	898	385	499
GCSH_+_81129474.23-P1P2_16	546	843	464	580	643	645	215	299
GCSH_+_81129474.23-P1P2_17	915	991	1074	1197	853	896	781	1281
GCSH_+_81129474.23-P1P2_18	669	878	788	757	727	819	603	818
GCSH_+_81129474.23-P1P2_19	499	560	508	724	380	358	340	555
GCSH_+_81129474.23-P1P2_20	718	786	1009	1083	755	709	1002	1049
GCSH_+_81129474.23-P1P2_21	866	846	1202	1372	920	1009	863	1793
GCSH_+_81129474.23-P1P2_22	725	981	911	1009	752	853	890	1385
GCSH_+_81129474.23-P1P2_23	526	603	728	852	657	775	517	1230
GCSH_+_81129658.23-P1P2_00	824	820	441	471	832	831	111	202
GCSH_+_81129658.23-P1P2_01	409	504	314	318	479	410	21	87
GCSH_+_81129658.23-P1P2_02	342	445	166	196	282	369	33	39
GCSH_+_81129658.23-P1P2_03	680	728	545	631	611	467	143	155
GCSH_+_81129658.23-P1P2_04	632	673	563	649	659	674	571	706
GCSH_+_81129658.23-P1P2_05	532	706	749	797	671	689	640	949
GCSH_+_81129658.23-P1P2_06	609	655	913	925	733	573	692	953
GCSH_+_81129658.23-P1P2_07	492	748	728	898	643	584	446	917
GCSH_+_81129658.23-P1P2_08	228	319	146	97	319	281	29	35
GCSH_+_81129658.23-P1P2_09	265	322	273	289	393	311	70	136
GCSH_+_81129658.23-P1P2_10	294	260	237	310	214	281	89	118
GCSH_+_81129658.23-P1P2_11	337	387	401	632	354	323	373	788
GCSH_+_81129658.23-P1P2_12	639	753	802	840	639	593	631	861
GCSH_+_81129658.23-P1P2_13	439	345	191	246	420	303	167	225
GCSH_+_81129658.23-P1P2_14	532	561	702	609	588	572	430	413
GCSH_+_81129658.23-P1P2_15	373	551	433	511	388	461	384	544
GCSH_+_81129658.23-P1P2_16	665	523	840	791	607	531	544	824
GCSH_+_81129658.23-P1P2_17	473	561	679	620	559	557	674	618
GCSH_+_81129658.23-P1P2_18	488	509	589	779	491	403	399	684
GCSH_+_81129658.23-P1P2_19	274	293	364	380	289	256	189	362
GCSH_+_81129658.23-P1P2_20	285	333	514	429	326	433	216	399
GCSH_+_81129658.23-P1P2_21	472	555	651	759	530	539	480	954
GCSH_+_81129658.23-P1P2_22	363	457	385	385	302	247	234	556
GCSH_+_81129658.23-P1P2_23	363	498	537	536	357	367	433	620
GDAP2_-_118472178.23-P1P2_00	1107	1316	738	754	1248	1389	1137	1780
GDAP2_-_118472178.23-P1P2_01	646	614	752	649	612	742	669	1020
GDAP2_-_118472178.23-P1P2_02	382	403	481	682	448	426	363	486
GDAP2_-_118472178.23-P1P2_03	295	369	100	103	359	294	238	449
GDAP2_-_118472178.23-P1P2_04	737	782	1000	1062	710	740	702	837
GDAP2_-_118472178.23-P1P2_05	881	1025	991	1203	820	830	898	1504
GDAP2_-_118472178.23-P1P2_06	505	567	505	606	653	572	497	782
GDAP2_-_118472178.23-P1P2_07	636	581	178	184	610	535	600	626
GDAP2_-_118472178.23-P1P2_08	561	616	311	248	538	492	390	796
GDAP2_-_118472178.23-P1P2_09	945	1045	1287	1188	1020	904	913	1322
GDAP2_-_118472178.23-P1P2_10	622	749	778	729	723	589	743	1178
GDAP2_-_118472178.23-P1P2_11	430	492	744	850	622	587	469	916
GDAP2_-_118472178.23-P1P2_12	650	708	914	889	684	669	689	1064
GDAP2_-_118472178.23-P1P2_13	774	817	1079	830	694	770	619	1129
GDAP2_-_118472178.23-P1P2_14	541	590	555	790	490	531	440	515
GDAP2_-_118472178.23-P1P2_15	764	909	895	1044	654	769	812	1221
GDAP2_-_118472178.23-P1P2_16	756	1031	947	1010	863	793	743	1196
GDAP2_-_118472178.23-P1P2_17	899	1133	1357	1007	893	899	778	1460
GDAP2_-_118472178.23-P1P2_18	705	813	883	973	726	785	663	1113
GDAP2_-_118472178.23-P1P2_19	489	549	506	591	479	568	521	830
GDAP2_-_118472178.23-P1P2_20	538	597	750	764	771	662	490	915
GDAP2_-_118472178.23-P1P2_21	741	870	854	1077	797	837	607	844
GDAP2_-_118472178.23-P1P2_22	831	911	978	1255	865	841	732	1239
GDAP2_-_118472178.23-P1P2_23	738	855	1005	1062	796	842	840	1081
GDAP2_-_118472195.23-P1P2_00	1819	2107	1850	1423	1904	1703	1588	2555
GDAP2_-_118472195.23-P1P2_01	586	581	288	319	568	493	381	594
GDAP2_-_118472195.23-P1P2_02	502	539	256	216	519	498	295	584
GDAP2_-_118472195.23-P1P2_03	682	691	359	352	669	596	486	930
GDAP2_-_118472195.23-P1P2_04	681	820	936	808	772	719	629	1113
GDAP2_-_118472195.23-P1P2_05	1181	1751	1577	1888	1319	1293	1213	1565
GDAP2_-_118472195.23-P1P2_06	436	567	401	545	467	505	548	602
GDAP2_-_118472195.23-P1P2_07	379	465	365	364	472	529	460	431
GDAP2_-_118472195.23-P1P2_08	1008	1268	443	484	999	974	783	1240
GDAP2_-_118472195.23-P1P2_09	563	700	804	992	662	804	637	948
GDAP2_-_118472195.23-P1P2_10	792	910	875	1215	796	956	815	1300
GDAP2_-_118472195.23-P1P2_11	492	508	639	713	621	529	457	1079
GDAP2_-_118472195.23-P1P2_12	529	491	667	823	518	493	374	564
GDAP2_-_118472195.23-P1P2_13	667	520	569	752	543	591	696	907
GDAP2_-_118472195.23-P1P2_14	1006	1010	876	930	1110	1179	872	1530
GDAP2_-_118472195.23-P1P2_15	1156	1374	1312	1410	1114	1108	1062	1814
GDAP2_-_118472195.23-P1P2_16	390	374	457	450	462	370	342	744
GDAP2_-_118472195.23-P1P2_17	723	718	975	765	574	676	447	1469
GDAP2_-_118472195.23-P1P2_18	311	587	449	596	345	380	416	591
GDAP2_-_118472195.23-P1P2_19	502	654	591	703	540	566	622	724
GDAP2_-_118472195.23-P1P2_20	377	458	392	461	464	438	374	639
GDAP2_-_118472195.23-P1P2_21	915	1087	905	1183	851	830	796	1522
GDAP2_-_118472195.23-P1P2_22	564	660	1062	859	662	630	433	1190
GDAP2_-_118472195.23-P1P2_23	955	1085	1099	1321	1035	980	1010	1183
GEMIN2_-_39583560.23-P1P2_00	1955	2130	160	160	1950	1830	12	85
GEMIN2_-_39583560.23-P1P2_01	925	1010	402	471	857	1038	89	171
GEMIN2_-_39583560.23-P1P2_02	455	409	112	66	599	582	8	1
GEMIN2_-_39583560.23-P1P2_03	637	769	57	39	707	869	1	46
GEMIN2_-_39583560.23-P1P2_04	928	985	973	1095	916	939	754	1329
GEMIN2_-_39583560.23-P1P2_05	843	1236	1034	1370	938	904	966	1509
GEMIN2_-_39583560.23-P1P2_06	1067	1369	1370	1654	1133	1201	1061	1854
GEMIN2_-_39583560.23-P1P2_07	791	1163	432	403	884	786	87	180
GEMIN2_-_39583560.23-P1P2_08	707	925	145	165	900	920	1	26
GEMIN2_-_39583560.23-P1P2_09	475	597	28	62	572	566	23	4
GEMIN2_-_39583560.23-P1P2_10	727	740	751	1233	856	769	868	1320
GEMIN2_-_39583560.23-P1P2_11	719	769	793	869	726	715	854	1294
GEMIN2_-_39583560.23-P1P2_12	1233	1306	1480	1544	1223	1136	1194	1607
GEMIN2_-_39583560.23-P1P2_13	730	898	973	1106	938	796	773	1275
GEMIN2_-_39583560.23-P1P2_14	725	757	955	1057	710	767	589	1122
GEMIN2_-_39583560.23-P1P2_15	822	700	1004	1067	879	753	708	1184
GEMIN2_-_39583560.23-P1P2_16	710	959	874	897	764	792	636	1235
GEMIN2_-_39583560.23-P1P2_17	720	1068	1189	1043	839	832	908	1476
GEMIN2_-_39583560.23-P1P2_18	877	885	1027	1048	871	926	967	1244
GEMIN2_-_39583560.23-P1P2_19	478	406	584	785	574	522	418	645
GEMIN2_-_39583560.23-P1P2_20	1111	1393	1427	1588	1201	1183	1108	1856
GEMIN2_-_39583560.23-P1P2_21	912	1076	1191	1485	1070	985	903	1451
GEMIN2_-_39583572.23-P1P2_00	1857	2135	179	263	2091	2083	22	31
GEMIN2_-_39583572.23-P1P2_01	1031	1272	133	95	1088	990	1	3
GEMIN2_-_39583572.23-P1P2_02	934	1129	123	144	981	952	32	15
GEMIN2_-_39583572.23-P1P2_03	888	1059	202	127	851	922	10	8
GEMIN2_-_39583572.23-P1P2_04	688	778	210	232	563	667	36	58
GEMIN2_-_39583572.23-P1P2_05	684	882	1016	970	631	774	583	817
GEMIN2_-_39583572.23-P1P2_06	1119	1253	345	294	1354	1231	58	51
GEMIN2_-_39583572.23-P1P2_07	483	570	213	193	506	546	34	49
GEMIN2_-_39583572.23-P1P2_08	993	1151	150	208	1180	1096	19	42
GEMIN2_-_39583572.23-P1P2_09	804	994	976	1032	948	954	656	1098
GEMIN2_-_39583572.23-P1P2_10	861	1626	1420	1733	1386	1303	1263	1874
GEMIN2_-_39583572.23-P1P2_11	925	1197	1310	1631	1165	974	968	1527
GEMIN2_-_39583572.23-P1P2_12	1027	1062	1250	1191	1171	993	1164	1830
GEMIN2_-_39583572.23-P1P2_13	445	675	429	481	493	537	62	128
GEMIN2_-_39583572.23-P1P2_14	686	847	770	768	750	771	390	714
GEMIN2_-_39583572.23-P1P2_15	782	1051	836	1108	890	948	868	1177
GEMIN2_-_39583572.23-P1P2_16	519	491	716	613	564	587	362	816
GEMIN2_-_39583572.23-P1P2_17	1127	1336	475	559	1100	1133	56	110
GEMIN2_-_39583572.23-P1P2_18	856	1180	1190	1148	874	769	889	1361
GEMIN2_-_39583572.23-P1P2_19	1080	1335	1055	1093	1094	994	850	1256
GEMIN2_-_39583572.23-P1P2_20	1143	1336	1384	1375	1097	1040	1165	1322
GEMIN2_-_39583572.23-P1P2_21	673	822	373	478	569	628	62	170
GEMIN2_-_39583572.23-P1P2_22	776	760	1037	921	823	931	749	1223
GEMIN2_-_39583572.23-P1P2_23	745	738	716	814	718	660	742	1200
GEMIN4_+_655371.23-P1P2_00	1211	1399	295	317	1377	1359	186	321
GEMIN4_+_655371.23-P1P2_01	695	982	815	824	830	847	385	485
GEMIN4_+_655371.23-P1P2_02	661	856	752	1102	751	636	619	845
GEMIN4_+_655371.23-P1P2_03	888	816	871	905	762	719	730	954
GEMIN4_+_655371.23-P1P2_04	858	986	887	1046	908	790	848	1330
GEMIN4_+_655371.23-P1P2_05	769	910	994	885	808	851	828	993
GEMIN4_+_655371.23-P1P2_06	771	858	1021	969	990	763	652	1328
GEMIN4_+_655371.23-P1P2_07	365	597	559	775	525	560	613	1003
GEMIN4_+_655371.23-P1P2_08	490	696	562	618	594	781	528	725
GEMIN4_+_655371.23-P1P2_09	1097	1080	986	1173	913	1014	931	1760
GEMIN4_+_655371.23-P1P2_10	1131	1043	1190	1401	1177	1132	1280	1677
GEMIN4_+_655371.23-P1P2_11	581	722	716	835	627	620	572	954
GEMIN4_+_655371.23-P1P2_12	885	879	954	943	786	753	849	1124
GEMIN4_+_655371.23-P1P2_13	1110	1144	1482	1302	1155	1066	922	1878
GEMIN4_+_655371.23-P1P2_14	607	523	924	854	606	494	543	982
GEMIN4_+_655371.23-P1P2_15	514	449	693	798	593	599	488	892
GEMIN4_+_655371.23-P1P2_16	778	781	792	916	690	625	583	1081
GEMIN4_+_655371.23-P1P2_17	625	805	760	924	616	702	655	1072
GEMIN4_+_655371.23-P1P2_18	615	534	834	924	752	529	687	1046
GEMIN4_+_655371.23-P1P2_19	671	725	628	708	532	744	548	1109
GEMIN4_+_655371.23-P1P2_20	821	830	1097	1016	849	794	855	1219
GEMIN4_+_655371.23-P1P2_21	411	409	425	538	397	368	327	516
GEMIN4_+_655371.23-P1P2_22	654	944	794	1041	593	667	501	953
GEMIN4_+_655371.23-P1P2_23	811	841	1215	1199	1029	832	836	1403
GEMIN4_-_655466.23-P1P2_00	940	1112	185	245	1042	869	61	117
GEMIN4_-_655466.23-P1P2_01	490	500	707	739	475	487	382	893
GEMIN4_-_655466.23-P1P2_02	330	485	395	635	440	429	457	755
GEMIN4_-_655466.23-P1P2_03	537	529	232	388	498	516	77	105
GEMIN4_-_655466.23-P1P2_04	751	775	897	1010	816	718	734	1172
GEMIN4_-_655466.23-P1P2_05	424	583	596	633	485	465	543	777
GEMIN4_-_655466.23-P1P2_06	300	496	414	569	389	406	409	535
GEMIN4_-_655466.23-P1P2_07	405	630	657	585	394	513	407	807
GEMIN4_-_655466.23-P1P2_08	691	664	930	931	618	719	609	1316
GEMIN4_-_655466.23-P1P2_09	600	672	793	756	625	617	734	754
GEMIN4_-_655466.23-P1P2_10	798	860	957	1051	677	733	743	1169
GEMIN4_-_655466.23-P1P2_11	251	361	421	363	305	279	253	430
GEMIN4_-_655466.23-P1P2_12	665	499	751	821	580	594	863	907
GEMIN4_-_655466.23-P1P2_13	552	570	641	745	413	453	417	701
GEMIN4_-_655466.23-P1P2_14	374	502	496	590	519	568	580	803
GEMIN4_-_655466.23-P1P2_15	309	266	363	355	316	304	233	367
GEMIN4_-_655466.23-P1P2_16	463	587	533	612	544	441	734	674
GEMIN4_-_655466.23-P1P2_17	332	324	400	442	310	396	290	435
GEMIN4_-_655466.23-P1P2_18	823	1239	1233	1192	915	920	929	1663
GEMIN4_-_655466.23-P1P2_19	1096	1211	1564	1798	1253	1168	1093	1630
GEMIN4_-_655466.23-P1P2_20	1039	1090	1252	1149	931	1012	765	1581
GEMIN4_-_655466.23-P1P2_21	700	600	762	822	550	540	590	670
GEMIN4_-_655466.23-P1P2_22	628	766	782	896	528	704	687	926
GEMIN4_-_655466.23-P1P2_23	400	493	342	601	399	350	438	734
GEMIN5_+_154317687.23-P1P2_00	1076	1293	114	79	1317	1441	26	49
GEMIN5_+_154317687.23-P1P2_01	718	880	96	173	775	739	82	140
GEMIN5_+_154317687.23-P1P2_02	655	613	420	527	766	805	460	760
GEMIN5_+_154317687.23-P1P2_03	400	658	455	655	509	521	585	559
GEMIN5_+_154317687.23-P1P2_04	752	867	934	985	832	701	502	1072
GEMIN5_+_154317687.23-P1P2_05	671	767	756	1020	782	677	790	1043
GEMIN5_+_154317687.23-P1P2_06	823	939	836	988	834	737	719	1159
GEMIN5_+_154317687.23-P1P2_07	582	635	586	738	640	574	695	914
GEMIN5_+_154317687.23-P1P2_08	651	802	934	688	669	692	718	822
GEMIN5_+_154317687.23-P1P2_09	432	494	520	599	422	351	428	602
GEMIN5_+_154317687.23-P1P2_10	636	876	804	1003	636	627	590	957
GEMIN5_+_154317687.23-P1P2_11	667	575	819	833	654	520	614	776
GEMIN5_+_154317687.23-P1P2_12	710	869	928	1022	767	791	764	934
GEMIN5_+_154317687.23-P1P2_13	443	629	545	462	404	432	331	741
GEMIN5_+_154317687.23-P1P2_14	706	762	709	840	658	682	567	1149
GEMIN5_+_154317687.23-P1P2_15	489	660	687	776	588	538	420	806
GEMIN5_+_154317687.23-P1P2_16	552	724	891	1135	722	714	862	954
GEMIN5_+_154317687.23-P1P2_17	700	734	820	882	565	634	839	857
GEMIN5_+_154317687.23-P1P2_18	280	288	311	523	313	250	264	494
GEMIN5_+_154317687.23-P1P2_19	479	585	647	650	526	588	552	715
GEMIN5_+_154317687.23-P1P2_20	546	714	719	1088	544	721	557	1141
GEMIN5_+_154317687.23-P1P2_21	539	627	607	692	494	494	478	886
GEMIN5_+_154317687.23-P1P2_22	764	1082	927	1142	893	852	902	1456
GEMIN5_+_154317687.23-P1P2_23	976	876	1030	1269	853	847	832	1167
GEMIN5_+_154317734.23-P1P2_00	1184	1319	9	27	1469	1496	13	21
GEMIN5_+_154317734.23-P1P2_01	496	601	6	9	705	569	7	3
GEMIN5_+_154317734.23-P1P2_02	915	729	112	89	833	840	24	43
GEMIN5_+_154317734.23-P1P2_03	974	935	329	392	1010	878	332	501
GEMIN5_+_154317734.23-P1P2_04	694	791	77	127	854	923	2	69
GEMIN5_+_154317734.23-P1P2_05	735	961	1032	1089	781	920	907	1110
GEMIN5_+_154317734.23-P1P2_06	678	690	719	925	680	669	708	1069
GEMIN5_+_154317734.23-P1P2_07	672	744	813	892	618	713	513	1047
GEMIN5_+_154317734.23-P1P2_08	1186	935	589	802	963	984	630	919
GEMIN5_+_154317734.23-P1P2_09	648	778	7	24	800	789	4	5
GEMIN5_+_154317734.23-P1P2_10	542	652	15	23	782	766	18	40
GEMIN5_+_154317734.23-P1P2_11	688	698	497	674	818	861	802	1161
GEMIN5_+_154317734.23-P1P2_12	802	889	967	1072	792	855	633	1382
GEMIN5_+_154317734.23-P1P2_13	649	931	928	1040	821	623	713	969
GEMIN5_+_154317734.23-P1P2_14	875	929	977	1084	975	855	966	1332
GEMIN5_+_154317734.23-P1P2_15	806	1066	1064	1430	907	1014	1141	1355
GEMIN5_+_154317734.23-P1P2_16	923	930	1196	1174	958	962	974	1199
GEMIN5_+_154317734.23-P1P2_17	354	539	577	646	410	463	413	622
GEMIN5_+_154317734.23-P1P2_18	818	846	1077	1167	998	837	776	1259
GEMIN5_+_154317734.23-P1P2_19	383	653	649	695	627	443	962	825
GEMIN5_+_154317734.23-P1P2_20	572	751	643	734	534	505	56	53
GEMIN5_+_154317734.23-P1P2_21	643	1038	853	1206	812	826	850	1229
GEMIN5_+_154317734.23-P1P2_22	545	554	682	642	525	504	421	596
GEMIN5_+_154317734.23-P1P2_23	825	935	1000	1093	944	896	908	1379
GEMIN8_-_14047941.23-P1P2_00	1051	1244	225	194	1152	1027	278	399
GEMIN8_-_14047941.23-P1P2_01	633	767	169	130	599	655	271	285
GEMIN8_-_14047941.23-P1P2_02	169	243	196	347	200	167	227	151
GEMIN8_-_14047941.23-P1P2_03	560	434	584	735	510	539	411	1069
GEMIN8_-_14047941.23-P1P2_04	522	635	663	614	522	518	380	877
GEMIN8_-_14047941.23-P1P2_05	557	569	574	602	621	494	438	652
GEMIN8_-_14047941.23-P1P2_06	566	633	691	614	604	615	683	1373
GEMIN8_-_14047941.23-P1P2_07	621	653	786	701	489	531	655	1050
GEMIN8_-_14047941.23-P1P2_08	499	400	697	744	573	628	435	531
GEMIN8_-_14047941.23-P1P2_09	427	604	678	654	483	535	478	790
GEMIN8_-_14047941.23-P1P2_10	460	549	566	570	483	426	425	710
GEMIN8_-_14047941.23-P1P2_11	416	420	525	567	419	349	372	530
GEMIN8_-_14047941.23-P1P2_12	554	728	548	693	522	419	401	762
GEMIN8_-_14047941.23-P1P2_13	363	426	477	491	379	464	463	566
GEMIN8_-_14047941.23-P1P2_14	878	931	1020	1000	919	866	779	1453
GEMIN8_-_14047941.23-P1P2_15	566	578	636	737	575	589	644	988
GEMIN8_-_14047941.23-P1P2_16	565	530	889	767	596	593	512	1022
GEMIN8_-_14047941.23-P1P2_17	468	561	569	713	533	461	513	688
GEMIN8_-_14047941.23-P1P2_18	239	300	442	372	339	334	291	634
GEMIN8_-_14047941.23-P1P2_19	403	589	550	584	450	443	386	755
GEMIN8_-_14047941.23-P1P2_20	327	391	489	430	390	425	303	471
GEMIN8_-_14047941.23-P1P2_21	583	489	683	684	441	559	521	1002
GEMIN8_-_14047956.23-P1P2_00	1132	1702	266	414	1485	1387	475	702
GEMIN8_-_14047956.23-P1P2_01	663	736	883	1128	703	719	602	1274
GEMIN8_-_14047956.23-P1P2_02	805	961	943	1022	795	718	706	932
GEMIN8_-_14047956.23-P1P2_03	517	816	346	466	516	596	568	639
GEMIN8_-_14047956.23-P1P2_04	881	1075	968	1181	852	856	980	1303
GEMIN8_-_14047956.23-P1P2_05	546	551	490	698	436	492	367	712
GEMIN8_-_14047956.23-P1P2_06	553	681	621	833	593	557	504	826
GEMIN8_-_14047956.23-P1P2_07	656	949	967	1279	859	799	890	1109
GEMIN8_-_14047956.23-P1P2_08	832	842	1042	1127	767	839	848	1211
GEMIN8_-_14047956.23-P1P2_09	699	951	944	1178	928	898	528	1457
GEMIN8_-_14047956.23-P1P2_10	849	1074	999	1110	944	788	905	1031
GEMIN8_-_14047956.23-P1P2_11	750	929	1134	1070	704	791	831	900
GEMIN8_-_14047956.23-P1P2_12	644	630	521	731	585	627	540	914
GEMIN8_-_14047956.23-P1P2_13	613	680	835	703	634	577	789	872
GEMIN8_-_14047956.23-P1P2_14	471	648	583	820	533	573	525	972
GEMIN8_-_14047956.23-P1P2_15	373	326	366	454	308	328	322	520
GEMIN8_-_14047956.23-P1P2_16	387	462	475	621	544	456	692	697
GEMIN8_-_14047956.23-P1P2_17	196	436	415	455	289	259	358	202
GEMIN8_-_14047956.23-P1P2_18	749	819	899	978	746	767	890	992
GEMIN8_-_14047956.23-P1P2_19	528	465	678	742	562	473	456	627
GEMIN8_-_14047956.23-P1P2_20	609	666	705	791	645	741	540	820
GEMIN8_-_14047956.23-P1P2_21	626	715	908	846	585	637	663	818
GEMIN8_-_14047956.23-P1P2_22	173	198	170	128	117	171	179	175
GEMIN8_-_14047956.23-P1P2_23	650	650	882	839	705	617	605	842
GFER_-_2034253.23-P1P2_00	1234	1738	239	240	1466	1522	17	28
GFER_-_2034253.23-P1P2_01	850	914	705	814	1036	822	40	72
GFER_-_2034253.23-P1P2_02	408	414	232	236	483	429	20	38
GFER_-_2034253.23-P1P2_03	556	672	51	48	611	677	2	13
GFER_-_2034253.23-P1P2_04	661	755	140	152	809	776	14	3
GFER_-_2034253.23-P1P2_05	929	1024	639	632	787	785	155	378
GFER_-_2034253.23-P1P2_06	447	562	34	143	433	586	13	5
GFER_-_2034253.23-P1P2_07	465	796	107	67	620	605	11	4
GFER_-_2034253.23-P1P2_08	862	1056	437	502	968	836	22	49
GFER_-_2034253.23-P1P2_09	671	620	298	349	594	409	17	8
GFER_-_2034253.23-P1P2_10	462	409	93	131	389	325	4	15
GFER_-_2034253.23-P1P2_11	789	838	683	759	626	630	148	229
GFER_-_2034253.23-P1P2_12	643	616	681	821	693	598	544	1034
GFER_-_2034253.23-P1P2_13	676	697	849	1039	715	731	703	882
GFER_-_2034253.23-P1P2_14	704	693	812	967	629	617	650	1078
GFER_-_2034253.23-P1P2_15	512	596	761	935	534	679	290	425
GFER_-_2034253.23-P1P2_16	708	690	461	400	677	721	38	46
GFER_-_2034253.23-P1P2_17	1005	1185	1156	1271	996	1012	529	1066
GFER_-_2034253.23-P1P2_18	659	887	889	1034	766	611	866	1042
GFER_-_2034253.23-P1P2_19	956	885	968	1059	933	786	760	1064
GFER_-_2034253.23-P1P2_20	676	1057	846	885	923	799	713	1217
GFER_-_2034253.23-P1P2_21	652	778	890	1034	766	773	684	1045
GFER_-_2034253.23-P1P2_22	605	599	104	128	721	683	116	205
GFER_-_2034253.23-P1P2_23	463	549	656	650	536	538	462	539
GFER_-_2034422.23-P1P2_00	1210	1400	483	398	1364	1407	32	22
GFER_-_2034422.23-P1P2_01	588	785	326	310	754	776	10	13
GFER_-_2034422.23-P1P2_02	638	645	205	185	810	720	5	10
GFER_-_2034422.23-P1P2_03	604	585	219	396	765	675	7	39
GFER_-_2034422.23-P1P2_04	584	511	630	699	557	534	393	564
GFER_-_2034422.23-P1P2_05	648	592	734	709	610	529	214	360
GFER_-_2034422.23-P1P2_06	629	715	287	234	649	698	8	0
GFER_-_2034422.23-P1P2_07	486	577	316	315	442	557	9	10
GFER_-_2034422.23-P1P2_08	507	705	604	664	638	599	27	62
GFER_-_2034422.23-P1P2_09	543	755	238	305	645	551	11	26
GFER_-_2034422.23-P1P2_10	284	316	151	268	251	234	9	27
GFER_-_2034422.23-P1P2_11	685	875	852	934	671	592	651	710
GFER_-_2034422.23-P1P2_12	378	384	324	465	338	442	263	354
GFER_-_2034422.23-P1P2_13	420	686	470	522	619	586	182	234
GFER_-_2034422.23-P1P2_14	554	551	602	809	468	567	516	767
GFER_-_2034422.23-P1P2_15	605	681	884	961	721	700	334	538
GFER_-_2034422.23-P1P2_16	652	784	811	1001	722	718	681	1256
GFER_-_2034422.23-P1P2_17	516	546	521	628	596	503	636	425
GFER_-_2034422.23-P1P2_18	427	572	547	598	492	499	554	720
GFER_-_2034422.23-P1P2_19	530	568	582	660	550	608	653	651
GFER_-_2034422.23-P1P2_20	486	684	589	964	617	581	348	969
GFER_-_2034422.23-P1P2_21	426	471	663	580	402	448	583	803
GFER_-_2034422.23-P1P2_22	574	712	646	659	615	471	381	651
GFER_-_2034422.23-P1P2_23	674	607	704	724	598	554	561	777
GFI1B_-_135854147.23-P1P2_00	1645	2155	435	443	2315	2129	2306	3306
GFI1B_-_135854147.23-P1P2_01	461	665	383	470	574	500	725	896
GFI1B_-_135854147.23-P1P2_02	656	687	363	440	902	803	848	1232
GFI1B_-_135854147.23-P1P2_03	789	663	247	201	942	769	829	1306
GFI1B_-_135854147.23-P1P2_04	1265	1100	1180	1411	1020	1132	1036	1421
GFI1B_-_135854147.23-P1P2_05	952	1271	445	507	1197	1250	1149	1626
GFI1B_-_135854147.23-P1P2_06	811	1071	329	297	737	751	839	1234
GFI1B_-_135854147.23-P1P2_07	848	1102	325	323	1241	1107	1131	1461
GFI1B_-_135854147.23-P1P2_08	678	801	453	481	805	844	839	1339
GFI1B_-_135854147.23-P1P2_09	714	980	1035	959	756	724	636	1229
GFI1B_-_135854147.23-P1P2_10	523	888	195	215	707	736	662	1250
GFI1B_-_135854147.23-P1P2_11	809	1062	986	1154	970	882	803	1579
GFI1B_-_135854147.23-P1P2_12	673	697	744	799	631	765	911	1020
GFI1B_-_135854147.23-P1P2_13	607	750	188	212	828	844	845	1030
GFI1B_-_135854147.23-P1P2_14	628	793	834	948	746	698	741	1035
GFI1B_-_135854147.23-P1P2_15	490	652	636	790	610	611	631	743
GFI1B_-_135854147.23-P1P2_16	816	1214	1030	1264	948	978	876	1294
GFI1B_-_135854147.23-P1P2_17	387	527	522	693	567	440	613	701
GFI1B_-_135854147.23-P1P2_18	654	682	795	847	650	703	744	822
GFI1B_-_135854147.23-P1P2_19	989	1246	1480	1365	1084	1141	868	1411
GFI1B_-_135854147.23-P1P2_20	1002	1086	1307	1349	1014	901	1158	1780
GFI1B_-_135854147.23-P1P2_21	771	855	876	933	879	755	611	1067
GFI1B_-_135854147.23-P1P2_22	942	862	1253	1181	948	899	1203	1196
GFI1B_-_135854147.23-P1P2_23	1063	1094	1069	1420	1080	975	984	1498
GFI1B_-_135854166.23-P1P2_00	1123	1061	197	256	1291	1295	1241	1489
GFI1B_-_135854166.23-P1P2_01	504	467	105	125	597	516	442	894
GFI1B_-_135854166.23-P1P2_02	565	797	131	214	712	790	825	1214
GFI1B_-_135854166.23-P1P2_03	141	169	36	34	168	199	126	177
GFI1B_-_135854166.23-P1P2_04	590	431	125	99	463	485	508	810
GFI1B_-_135854166.23-P1P2_05	348	387	87	86	519	499	244	346
GFI1B_-_135854166.23-P1P2_06	412	584	40	39	448	304	23	76
GFI1B_-_135854166.23-P1P2_07	517	689	233	173	668	886	693	1088
GFI1B_-_135854166.23-P1P2_08	463	574	131	192	578	517	632	717
GFI1B_-_135854166.23-P1P2_09	584	758	191	236	775	796	661	1369
GFI1B_-_135854166.23-P1P2_10	503	635	205	394	538	554	540	1081
GFI1B_-_135854166.23-P1P2_11	758	915	289	399	761	861	597	1320
GFI1B_-_135854166.23-P1P2_12	630	652	460	605	688	584	442	761
GFI1B_-_135854166.23-P1P2_13	598	794	143	120	709	809	703	1081
GFI1B_-_135854166.23-P1P2_14	542	864	269	242	846	779	746	1305
GFI1B_-_135854166.23-P1P2_15	476	656	112	139	542	509	66	341
GFI1B_-_135854166.23-P1P2_16	586	677	775	921	605	748	460	904
GFI1B_-_135854166.23-P1P2_17	558	553	262	273	615	696	716	1111
GFI1B_-_135854166.23-P1P2_18	523	409	134	136	608	425	486	782
GFI1B_-_135854166.23-P1P2_19	562	698	509	669	452	614	469	772
GFI1B_-_135854166.23-P1P2_20	566	461	622	691	533	472	624	802
GFI1B_-_135854166.23-P1P2_21	495	601	456	721	477	561	602	884
GFI1B_-_135854166.23-P1P2_22	278	398	337	371	318	357	194	520
GFI1B_-_135854166.23-P1P2_23	511	803	658	929	572	609	585	1012
GFM1_+_158362390.23-P1P2_00	1126	1496	225	206	1675	1582	737	1354
GFM1_+_158362390.23-P1P2_01	517	674	229	456	658	639	336	507
GFM1_+_158362390.23-P1P2_02	571	787	372	569	752	876	553	767
GFM1_+_158362390.23-P1P2_03	740	752	833	994	784	811	803	1057
GFM1_+_158362390.23-P1P2_04	419	708	600	758	539	543	451	899
GFM1_+_158362390.23-P1P2_05	528	680	226	368	668	775	588	436
GFM1_+_158362390.23-P1P2_06	764	985	231	262	978	1067	480	785
GFM1_+_158362390.23-P1P2_07	576	672	621	471	721	721	470	1081
GFM1_+_158362390.23-P1P2_08	440	595	229	263	553	461	212	424
GFM1_+_158362390.23-P1P2_09	954	1122	1192	1253	974	954	905	1072
GFM1_+_158362390.23-P1P2_10	375	475	526	555	382	449	400	614
GFM1_+_158362390.23-P1P2_11	1043	1128	1116	1216	947	1037	1057	1132
GFM1_+_158362390.23-P1P2_12	438	382	626	599	559	541	410	697
GFM1_+_158362390.23-P1P2_13	815	1126	1099	1273	783	1141	715	1219
GFM1_+_158362390.23-P1P2_14	539	556	513	433	574	517	525	582
GFM1_+_158362390.23-P1P2_15	296	450	386	557	319	406	335	429
GFM1_+_158362390.23-P1P2_16	1141	1452	1296	1562	1282	1135	1316	1835
GFM1_+_158362390.23-P1P2_17	616	769	756	1038	520	641	690	877
GFM1_+_158362390.23-P1P2_18	494	491	619	659	491	479	602	1079
GFM1_+_158362390.23-P1P2_19	566	759	785	877	636	719	706	977
GFM1_+_158362390.23-P1P2_20	853	893	943	942	711	773	551	1029
GFM1_+_158362390.23-P1P2_21	762	937	969	1098	1000	881	880	1299
GFM1_+_158362390.23-P1P2_22	711	773	643	736	542	575	578	806
GFM1_+_158362390.23-P1P2_23	1015	1025	982	1246	903	855	917	1383
GFM1_-_158362387.23-P1P2_00	1942	2125	264	322	2414	2477	1305	1757
GFM1_-_158362387.23-P1P2_01	1230	1168	1162	1399	1084	1079	1027	1619
GFM1_-_158362387.23-P1P2_02	1124	991	363	410	1073	1143	469	545
GFM1_-_158362387.23-P1P2_03	747	890	273	391	1191	1030	609	681
GFM1_-_158362387.23-P1P2_04	936	994	1114	1290	1223	1038	1200	1632
GFM1_-_158362387.23-P1P2_05	750	1002	446	634	960	995	658	897
GFM1_-_158362387.23-P1P2_06	1183	1339	1505	1716	1390	1364	1348	1857
GFM1_-_158362387.23-P1P2_07	865	1080	1124	1252	937	971	1082	1419
GFM1_-_158362387.23-P1P2_08	923	1010	457	454	1028	1149	627	1092
GFM1_-_158362387.23-P1P2_09	782	965	361	381	1085	902	461	725
GFM1_-_158362387.23-P1P2_10	778	934	1122	1277	867	960	858	1480
GFM1_-_158362387.23-P1P2_11	819	919	852	1093	786	913	668	1504
GFM1_-_158362387.23-P1P2_12	1300	1600	1745	2103	1495	1376	1361	2608
GFM1_-_158362387.23-P1P2_13	1206	1343	1514	1575	1086	1065	1158	1830
GFM1_-_158362387.23-P1P2_14	1193	1046	1251	1414	1126	1044	1051	1698
GFM1_-_158362387.23-P1P2_15	653	746	730	919	586	664	675	1030
GFM1_-_158362387.23-P1P2_16	1230	1478	1568	1810	1174	1211	1063	1713
GFM1_-_158362387.23-P1P2_17	752	911	1138	1179	866	875	941	1317
GFM1_-_158362387.23-P1P2_18	660	762	827	1067	802	733	945	1325
GFM1_-_158362387.23-P1P2_19	1210	1112	1454	1476	1224	1207	1220	1929
GFM1_-_158362387.23-P1P2_20	666	871	802	979	588	719	654	801
GFM1_-_158362387.23-P1P2_21	885	1011	1306	1340	908	958	858	1215
GFM1_-_158362387.23-P1P2_22	973	1163	983	1201	908	1028	1024	1242
GFPT1_-_69614328.23-P1P2_00	1525	1889	1225	1038	1659	1591	1134	1734
GFPT1_-_69614328.23-P1P2_01	994	842	1365	1169	732	899	639	906
GFPT1_-_69614328.23-P1P2_02	550	822	493	514	668	574	67	166
GFPT1_-_69614328.23-P1P2_03	702	874	479	570	839	785	75	92
GFPT1_-_69614328.23-P1P2_04	668	716	768	751	570	609	497	609
GFPT1_-_69614328.23-P1P2_05	490	789	682	912	597	663	644	1127
GFPT1_-_69614328.23-P1P2_06	509	611	542	712	510	496	568	846
GFPT1_-_69614328.23-P1P2_07	591	701	223	210	532	604	39	118
GFPT1_-_69614328.23-P1P2_08	789	743	364	425	682	640	81	100
GFPT1_-_69614328.23-P1P2_09	615	620	702	622	628	537	475	663
GFPT1_-_69614328.23-P1P2_10	680	884	898	1012	778	744	615	1123
GFPT1_-_69614328.23-P1P2_11	399	401	516	594	398	441	505	620
GFPT1_-_69614328.23-P1P2_12	757	722	807	808	766	747	748	838
GFPT1_-_69614328.23-P1P2_13	1380	1641	1574	1826	1369	1135	1296	1977
GFPT1_-_69614328.23-P1P2_14	519	511	583	648	501	507	490	720
GFPT1_-_69614328.23-P1P2_15	511	480	646	722	525	494	465	935
GFPT1_-_69614328.23-P1P2_16	681	592	673	763	643	605	598	754
GFPT1_-_69614328.23-P1P2_17	560	793	772	818	620	859	684	1282
GFPT1_-_69614328.23-P1P2_18	453	660	561	740	582	531	425	879
GFPT1_-_69614328.23-P1P2_19	252	315	306	385	275	217	262	430
GFPT1_-_69614328.23-P1P2_20	248	247	233	306	280	223	169	349
GFPT1_-_69614328.23-P1P2_21	543	666	560	768	645	534	497	802
GFPT1_-_69614328.23-P1P2_22	321	358	265	333	348	350	220	321
GFPT1_-_69614328.23-P1P2_23	1226	1038	1534	1510	1078	993	1147	1709
GFPT1_-_69614338.23-P1P2_00	1188	1605	974	875	1208	1305	409	576
GFPT1_-_69614338.23-P1P2_01	534	514	546	473	542	528	113	179
GFPT1_-_69614338.23-P1P2_02	567	703	732	1012	590	579	591	875
GFPT1_-_69614338.23-P1P2_03	238	318	138	175	311	319	38	37
GFPT1_-_69614338.23-P1P2_04	486	623	569	716	622	585	407	440
GFPT1_-_69614338.23-P1P2_05	498	692	638	909	588	584	196	385
GFPT1_-_69614338.23-P1P2_06	739	941	877	1225	755	828	710	1488
GFPT1_-_69614338.23-P1P2_07	629	707	872	835	702	734	660	1174
GFPT1_-_69614338.23-P1P2_08	472	631	630	769	445	557	307	637
GFPT1_-_69614338.23-P1P2_09	300	407	285	403	341	365	244	584
GFPT1_-_69614338.23-P1P2_10	581	820	697	1062	681	701	541	838
GFPT1_-_69614338.23-P1P2_11	641	784	741	803	695	679	667	1053
GFPT1_-_69614338.23-P1P2_12	699	754	546	597	636	649	502	600
GFPT1_-_69614338.23-P1P2_13	509	429	516	594	516	563	420	811
GFPT1_-_69614338.23-P1P2_14	432	478	661	534	523	499	302	548
GFPT1_-_69614338.23-P1P2_15	552	578	591	784	537	612	551	791
GFPT1_-_69614338.23-P1P2_16	668	855	975	1125	798	840	673	1238
GFPT1_-_69614338.23-P1P2_17	607	678	567	580	485	441	228	432
GFPT1_-_69614338.23-P1P2_18	408	467	416	674	494	487	423	616
GFPT1_-_69614338.23-P1P2_19	455	507	643	579	546	491	362	675
GFPT1_-_69614338.23-P1P2_20	217	230	156	301	199	165	224	345
GFPT1_-_69614338.23-P1P2_21	534	866	817	979	758	711	635	969
GFPT1_-_69614338.23-P1P2_22	603	813	648	688	571	637	507	883
GFPT1_-_69614338.23-P1P2_23	431	527	500	561	493	434	423	665
GIGYF2_+_233562096.23-P1P2_00	1586	1713	1072	901	1697	1726	739	944
GIGYF2_+_233562096.23-P1P2_01	418	465	582	727	579	560	393	620
GIGYF2_+_233562096.23-P1P2_02	470	491	458	631	424	391	389	580
GIGYF2_+_233562096.23-P1P2_03	347	539	400	436	413	490	220	381
GIGYF2_+_233562096.23-P1P2_04	408	465	616	591	416	501	407	1099
GIGYF2_+_233562096.23-P1P2_05	457	585	686	494	451	438	407	433
GIGYF2_+_233562096.23-P1P2_06	387	642	507	547	422	505	489	748
GIGYF2_+_233562096.23-P1P2_07	485	513	457	617	537	455	534	885
GIGYF2_+_233562096.23-P1P2_08	657	680	732	872	613	648	548	985
GIGYF2_+_233562096.23-P1P2_09	539	906	615	786	558	492	424	650
GIGYF2_+_233562096.23-P1P2_10	772	732	794	832	789	668	914	1371
GIGYF2_+_233562096.23-P1P2_11	631	744	763	734	666	668	570	971
GIGYF2_+_233562096.23-P1P2_12	282	340	183	339	233	348	253	451
GIGYF2_+_233562096.23-P1P2_13	648	748	910	835	553	594	390	890
GIGYF2_+_233562096.23-P1P2_14	525	516	651	749	506	538	485	639
GIGYF2_+_233562096.23-P1P2_15	347	406	410	647	386	425	376	817
GIGYF2_+_233562096.23-P1P2_16	422	467	681	696	464	626	483	614
GIGYF2_+_233562096.23-P1P2_17	328	253	445	420	365	383	381	568
GIGYF2_+_233562096.23-P1P2_18	523	646	673	543	524	522	438	672
GIGYF2_+_233562096.23-P1P2_19	766	761	797	841	691	702	686	1006
GIGYF2_+_233562096.23-P1P2_20	881	1159	1125	1386	929	922	980	1466
GIGYF2_+_233562096.23-P1P2_21	627	759	934	775	801	872	809	1463
GIGYF2_+_233562096.23-P1P2_22	517	500	567	559	498	462	373	759
GIGYF2_+_233562096.23-P1P2_23	499	503	586	586	539	465	527	705
GIGYF2_+_233562115.23-P1P2_00	896	903	635	630	883	845	316	577
GIGYF2_+_233562115.23-P1P2_01	260	250	182	300	250	288	86	187
GIGYF2_+_233562115.23-P1P2_02	311	411	273	276	415	381	160	188
GIGYF2_+_233562115.23-P1P2_03	371	483	277	313	369	398	178	144
GIGYF2_+_233562115.23-P1P2_04	346	481	577	680	497	500	721	973
GIGYF2_+_233562115.23-P1P2_05	451	564	358	544	496	490	317	506
GIGYF2_+_233562115.23-P1P2_06	454	506	711	631	485	562	525	972
GIGYF2_+_233562115.23-P1P2_07	444	627	540	698	502	478	428	675
GIGYF2_+_233562115.23-P1P2_08	559	740	427	546	543	422	243	328
GIGYF2_+_233562115.23-P1P2_09	252	435	303	450	321	296	264	633
GIGYF2_+_233562115.23-P1P2_10	434	491	316	400	414	426	288	330
GIGYF2_+_233562115.23-P1P2_11	452	577	422	397	491	586	232	402
GIGYF2_+_233562115.23-P1P2_12	267	336	145	158	213	198	151	195
GIGYF2_+_233562115.23-P1P2_13	502	651	657	715	523	584	370	708
GIGYF2_+_233562115.23-P1P2_14	366	488	434	576	348	416	281	635
GIGYF2_+_233562115.23-P1P2_15	469	546	628	786	541	540	382	670
GIGYF2_+_233562115.23-P1P2_16	354	354	433	525	407	481	346	705
GIGYF2_+_233562115.23-P1P2_17	473	730	679	577	504	487	466	795
GIGYF2_+_233562115.23-P1P2_18	306	452	419	541	485	512	409	888
GIGYF2_+_233562115.23-P1P2_19	705	1004	745	941	774	882	693	1272
GIGYF2_+_233562115.23-P1P2_20	354	590	517	900	583	532	516	831
GIGYF2_+_233562115.23-P1P2_21	594	699	735	827	659	636	490	908
GIGYF2_+_233562115.23-P1P2_22	60	100	66	99	66	84	56	184
GIGYF2_+_233562115.23-P1P2_23	720	1043	933	995	739	756	693	1024
GINS1_-_25388374.23-P1P2_00	668	753	78	174	1788	1548	170	182
GINS1_-_25388374.23-P1P2_01	445	462	403	454	513	448	444	603
GINS1_-_25388374.23-P1P2_02	577	642	784	984	794	648	677	1076
GINS1_-_25388374.23-P1P2_03	429	439	101	199	564	632	574	484
GINS1_-_25388374.23-P1P2_04	587	640	859	724	591	581	490	1088
GINS1_-_25388374.23-P1P2_05	537	588	602	760	547	599	364	969
GINS1_-_25388374.23-P1P2_06	548	581	619	695	530	553	514	919
GINS1_-_25388374.23-P1P2_07	721	1027	911	957	842	753	786	1310
GINS1_-_25388374.23-P1P2_08	437	576	630	643	553	561	563	712
GINS1_-_25388374.23-P1P2_09	684	775	796	970	733	804	626	1082
GINS1_-_25388374.23-P1P2_10	694	884	1050	1257	934	970	734	1438
GINS1_-_25388374.23-P1P2_11	300	543	444	483	324	430	300	852
GINS1_-_25388374.23-P1P2_12	584	777	837	885	789	710	756	1257
GINS1_-_25388374.23-P1P2_13	791	1004	1073	1029	845	774	734	1582
GINS1_-_25388374.23-P1P2_14	438	495	541	619	451	478	375	617
GINS1_-_25388374.23-P1P2_15	656	695	755	974	772	728	674	1095
GINS1_-_25388374.23-P1P2_16	738	745	830	902	732	889	652	942
GINS1_-_25388374.23-P1P2_17	885	775	770	971	797	805	900	1190
GINS1_-_25388374.23-P1P2_18	732	951	843	917	748	604	557	907
GINS1_-_25388374.23-P1P2_19	669	581	851	860	619	662	563	1100
GINS1_-_25388374.23-P1P2_20	806	891	991	1056	816	939	717	1312
GINS1_-_25388374.23-P1P2_21	1002	1208	1240	1396	1017	1169	761	1619
GINS1_-_25388374.23-P1P2_22	943	1162	1115	1231	953	935	841	1825
GINS1_-_25388374.23-P1P2_23	734	815	1136	1242	804	844	867	1146
GINS1_-_25388381.23-P1P2_00	722	948	23	11	1829	1645	239	364
GINS1_-_25388381.23-P1P2_01	383	392	26	21	851	765	49	40
GINS1_-_25388381.23-P1P2_02	319	303	20	25	690	567	29	45
GINS1_-_25388381.23-P1P2_03	507	505	65	43	656	777	115	188
GINS1_-_25388381.23-P1P2_04	538	643	174	273	789	797	328	693
GINS1_-_25388381.23-P1P2_05	351	457	24	49	826	770	71	330
GINS1_-_25388381.23-P1P2_06	318	339	8	32	904	820	215	147
GINS1_-_25388381.23-P1P2_07	435	527	19	24	929	876	73	90
GINS1_-_25388381.23-P1P2_08	353	317	3	6	786	694	73	129
GINS1_-_25388381.23-P1P2_09	438	514	404	500	421	393	320	717
GINS1_-_25388381.23-P1P2_10	451	409	45	36	856	775	52	66
GINS1_-_25388381.23-P1P2_11	575	655	136	208	926	779	663	877
GINS1_-_25388381.23-P1P2_12	472	591	731	816	583	642	638	858
GINS1_-_25388381.23-P1P2_13	1245	1450	1477	1733	1276	1359	1166	2353
GINS1_-_25388381.23-P1P2_14	446	341	165	103	512	533	415	740
GINS1_-_25388381.23-P1P2_15	953	1163	1076	1646	1194	1191	1259	2047
GINS1_-_25388381.23-P1P2_16	579	690	823	791	592	623	535	952
GINS1_-_25388381.23-P1P2_17	371	359	10	22	792	768	78	172
GINS1_-_25388381.23-P1P2_18	481	533	541	697	478	490	583	784
GINS1_-_25388381.23-P1P2_19	541	450	549	729	468	476	444	884
GINS1_-_25388381.23-P1P2_20	618	650	736	832	584	553	668	638
GINS1_-_25388381.23-P1P2_21	491	722	591	761	619	537	530	808
GINS1_-_25388381.23-P1P2_22	597	506	630	646	610	612	578	698
GINS2_+_85722546.23-P1P2_00	704	729	160	151	1036	984	997	1411
GINS2_+_85722546.23-P1P2_01	584	753	276	393	810	659	702	1170
GINS2_+_85722546.23-P1P2_02	379	398	75	78	542	523	571	870
GINS2_+_85722546.23-P1P2_03	521	554	286	393	617	633	540	1087
GINS2_+_85722546.23-P1P2_04	452	686	589	690	533	530	418	641
GINS2_+_85722546.23-P1P2_05	400	552	433	638	420	388	403	574
GINS2_+_85722546.23-P1P2_06	422	534	574	724	434	420	419	604
GINS2_+_85722546.23-P1P2_07	607	505	537	581	432	519	352	682
GINS2_+_85722546.23-P1P2_08	575	671	724	694	540	600	595	884
GINS2_+_85722546.23-P1P2_09	510	556	658	562	483	457	528	790
GINS2_+_85722546.23-P1P2_10	315	358	379	463	358	383	211	483
GINS2_+_85722546.23-P1P2_11	457	618	675	681	487	408	572	690
GINS2_+_85722546.23-P1P2_12	609	661	538	665	598	551	755	769
GINS2_+_85722546.23-P1P2_13	348	399	382	459	420	414	436	717
GINS2_+_85722546.23-P1P2_14	414	426	578	562	426	393	418	496
GINS2_+_85722546.23-P1P2_15	408	640	662	738	657	598	540	1154
GINS2_+_85722546.23-P1P2_16	536	671	723	648	717	560	567	931
GINS2_+_85722546.23-P1P2_17	200	345	257	352	272	286	268	410
GINS2_+_85722546.23-P1P2_18	261	315	404	428	285	295	272	353
GINS2_+_85722546.23-P1P2_19	703	774	922	942	603	761	650	861
GINS2_+_85722546.23-P1P2_20	409	595	588	663	540	615	523	745
GINS2_+_85722546.23-P1P2_21	288	269	299	401	248	286	416	826
GINS2_+_85722546.23-P1P2_22	328	443	397	410	286	413	365	494
GINS2_+_85722546.23-P1P2_23	424	561	560	726	473	559	659	632
GINS2_-_85722508.23-P1P2_00	1556	1936	408	503	2275	2103	614	861
GINS2_-_85722508.23-P1P2_01	904	934	655	802	1046	865	656	1023
GINS2_-_85722508.23-P1P2_02	785	920	624	679	956	913	520	650
GINS2_-_85722508.23-P1P2_03	676	768	178	219	870	970	148	256
GINS2_-_85722508.23-P1P2_04	1387	1198	1711	1921	1409	1385	1328	2130
GINS2_-_85722508.23-P1P2_05	845	1143	1059	1051	898	781	934	1206
GINS2_-_85722508.23-P1P2_06	547	635	751	773	619	656	769	1044
GINS2_-_85722508.23-P1P2_07	840	1094	321	378	1100	1038	245	500
GINS2_-_85722508.23-P1P2_08	836	879	373	381	896	812	335	482
GINS2_-_85722508.23-P1P2_09	646	752	712	934	667	592	650	1216
GINS2_-_85722508.23-P1P2_10	512	553	705	502	610	512	465	662
GINS2_-_85722508.23-P1P2_11	265	360	301	463	406	340	441	523
GINS2_-_85722508.23-P1P2_12	1217	1115	1423	1378	1028	1084	893	1472
GINS2_-_85722508.23-P1P2_13	1143	1512	1439	1630	1193	1148	953	1764
GINS2_-_85722508.23-P1P2_14	1320	1404	1580	1644	1232	1441	1388	1969
GINS2_-_85722508.23-P1P2_15	1018	1154	550	713	1112	1012	459	788
GINS2_-_85722508.23-P1P2_16	676	967	904	1106	909	964	727	1279
GINS2_-_85722508.23-P1P2_17	1128	1234	1424	1535	1100	1156	1025	1603
GINS2_-_85722508.23-P1P2_18	840	1159	1189	1280	1077	937	1247	1353
GINS2_-_85722508.23-P1P2_19	649	955	859	1260	758	689	724	878
GINS2_-_85722508.23-P1P2_20	602	658	589	829	652	715	644	842
GINS2_-_85722508.23-P1P2_21	890	1205	1160	1261	1002	897	956	1403
GINS2_-_85722508.23-P1P2_22	515	451	579	681	518	517	469	601
GINS2_-_85722508.23-P1P2_23	900	1052	1178	1326	988	1005	1154	1698
GINS3_+_58426400.23-P1P2_00	1558	1567	407	429	1807	1879	1466	1861
GINS3_+_58426400.23-P1P2_01	783	835	208	275	1144	1016	306	532
GINS3_+_58426400.23-P1P2_02	553	811	237	142	952	831	234	567
GINS3_+_58426400.23-P1P2_03	693	870	195	286	995	909	437	606
GINS3_+_58426400.23-P1P2_04	730	727	158	194	1033	954	246	271
GINS3_+_58426400.23-P1P2_05	696	716	185	235	977	1055	401	719
GINS3_+_58426400.23-P1P2_06	560	660	194	254	719	668	403	676
GINS3_+_58426400.23-P1P2_07	787	693	206	312	937	899	529	579
GINS3_+_58426400.23-P1P2_08	626	684	185	221	1133	928	323	441
GINS3_+_58426400.23-P1P2_09	550	767	76	114	683	788	227	349
GINS3_+_58426400.23-P1P2_10	793	766	1064	1024	837	861	966	1299
GINS3_+_58426400.23-P1P2_11	986	1089	869	987	960	808	584	643
GINS3_+_58426400.23-P1P2_12	1036	1540	1493	1694	1154	1140	1072	2108
GINS3_+_58426400.23-P1P2_13	926	962	672	532	1000	912	662	739
GINS3_+_58426400.23-P1P2_14	970	1044	1104	1246	995	946	745	1368
GINS3_+_58426400.23-P1P2_15	968	1025	930	1429	918	928	1096	1796
GINS3_+_58426400.23-P1P2_16	1130	1438	1448	1816	1302	1256	1150	1960
GINS3_+_58426400.23-P1P2_17	785	1072	903	1234	844	970	610	1188
GINS3_+_58426400.23-P1P2_18	675	672	802	715	752	634	558	942
GINS3_+_58426400.23-P1P2_19	1201	1132	1493	1595	1167	1175	1209	2108
GINS3_+_58426400.23-P1P2_20	807	737	1010	984	789	708	756	1165
GINS3_+_58426400.23-P1P2_21	1145	1160	1401	1505	1128	1138	1058	1839
GINS3_+_58426400.23-P1P2_22	817	845	807	972	714	740	656	1229
GINS3_+_58426400.23-P1P2_23	726	1011	1258	1431	1082	722	867	1349
GINS3_+_58426428.23-P1P2_00	1052	1269	503	502	1333	1143	920	1400
GINS3_+_58426428.23-P1P2_01	610	618	426	461	624	626	387	382
GINS3_+_58426428.23-P1P2_02	381	478	373	228	442	444	238	620
GINS3_+_58426428.23-P1P2_03	235	288	93	142	384	294	218	289
GINS3_+_58426428.23-P1P2_04	541	605	474	503	582	538	322	910
GINS3_+_58426428.23-P1P2_05	574	564	484	498	626	513	544	603
GINS3_+_58426428.23-P1P2_06	505	534	474	524	637	462	402	604
GINS3_+_58426428.23-P1P2_07	567	642	270	367	684	663	506	753
GINS3_+_58426428.23-P1P2_08	584	593	532	751	662	546	639	707
GINS3_+_58426428.23-P1P2_09	414	594	481	555	688	608	362	425
GINS3_+_58426428.23-P1P2_10	659	756	521	565	623	649	498	808
GINS3_+_58426428.23-P1P2_11	805	819	865	949	884	913	850	1157
GINS3_+_58426428.23-P1P2_12	414	515	204	236	520	582	321	459
GINS3_+_58426428.23-P1P2_13	685	707	776	949	684	706	708	883
GINS3_+_58426428.23-P1P2_14	912	1065	1034	1388	1033	887	703	1111
GINS3_+_58426428.23-P1P2_15	840	887	866	1019	852	849	789	1107
GINS3_+_58426428.23-P1P2_16	655	599	669	821	590	669	469	723
GINS3_+_58426428.23-P1P2_17	497	614	656	816	588	481	453	891
GINS3_+_58426428.23-P1P2_18	577	731	617	695	581	518	401	627
GINS3_+_58426428.23-P1P2_19	608	715	691	924	719	639	736	1071
GINS3_+_58426428.23-P1P2_20	361	504	548	574	460	390	537	780
GINS3_+_58426428.23-P1P2_21	670	778	759	1159	689	818	687	1642
GINS3_+_58426428.23-P1P2_22	785	702	884	702	620	654	742	837
GINS3_+_58426428.23-P1P2_23	622	651	716	1070	607	650	754	905
GINS4_-_41386785.23-P1P2_00	1210	1543	351	326	1752	1699	101	287
GINS4_-_41386785.23-P1P2_01	466	616	77	77	720	729	15	51
GINS4_-_41386785.23-P1P2_02	522	750	127	115	966	1066	10	29
GINS4_-_41386785.23-P1P2_03	321	654	169	103	632	642	13	88
GINS4_-_41386785.23-P1P2_04	692	731	645	758	613	645	434	1141
GINS4_-_41386785.23-P1P2_05	857	1016	884	1144	668	812	728	1385
GINS4_-_41386785.23-P1P2_06	856	950	900	1277	809	951	1179	1282
GINS4_-_41386785.23-P1P2_07	584	899	936	1074	852	864	727	1235
GINS4_-_41386785.23-P1P2_08	356	426	151	148	613	630	22	62
GINS4_-_41386785.23-P1P2_09	203	361	245	273	320	290	126	158
GINS4_-_41386785.23-P1P2_10	589	700	262	217	908	860	49	32
GINS4_-_41386785.23-P1P2_11	677	899	844	925	787	866	796	1271
GINS4_-_41386785.23-P1P2_12	522	624	726	746	620	643	547	845
GINS4_-_41386785.23-P1P2_13	412	442	118	136	543	518	41	20
GINS4_-_41386785.23-P1P2_14	886	915	973	1133	934	854	727	1144
GINS4_-_41386785.23-P1P2_15	758	1094	1118	1157	1020	923	876	1692
GINS4_-_41386785.23-P1P2_16	674	1021	739	1016	929	792	743	1144
GINS4_-_41386785.23-P1P2_17	247	360	356	398	255	308	305	580
GINS4_-_41386785.23-P1P2_18	836	1138	1066	1153	1015	979	1042	1521
GINS4_-_41386785.23-P1P2_19	745	915	945	873	777	808	635	946
GINS4_-_41386785.23-P1P2_20	582	704	804	794	836	685	934	1071
GINS4_-_41386785.23-P1P2_21	661	1009	922	1113	906	951	668	1363
GINS4_-_41386785.23-P1P2_22	644	802	826	1193	842	719	797	1150
GINS4_-_41386785.23-P1P2_23	736	776	756	973	738	711	709	980
GINS4_-_41386940.23-P1P2_00	1231	1604	391	668	1366	1539	624	913
GINS4_-_41386940.23-P1P2_01	777	821	501	446	903	881	140	75
GINS4_-_41386940.23-P1P2_02	409	591	248	256	620	712	97	97
GINS4_-_41386940.23-P1P2_03	489	602	307	285	622	578	58	55
GINS4_-_41386940.23-P1P2_04	776	854	656	822	787	650	223	470
GINS4_-_41386940.23-P1P2_05	701	888	941	1078	695	751	689	1237
GINS4_-_41386940.23-P1P2_06	631	729	751	927	718	619	446	1076
GINS4_-_41386940.23-P1P2_07	617	631	663	660	485	492	605	724
GINS4_-_41386940.23-P1P2_08	511	755	430	389	674	497	123	170
GINS4_-_41386940.23-P1P2_09	880	1028	1048	1021	788	746	586	1170
GINS4_-_41386940.23-P1P2_10	846	1067	850	1388	991	812	782	951
GINS4_-_41386940.23-P1P2_11	549	719	249	350	664	613	646	769
GINS4_-_41386940.23-P1P2_12	1098	1335	1284	1321	981	1109	689	1619
GINS4_-_41386940.23-P1P2_13	357	657	224	284	379	405	92	37
GINS4_-_41386940.23-P1P2_14	738	816	851	856	645	662	682	950
GINS4_-_41386940.23-P1P2_15	1066	1322	1536	1847	1187	1039	1071	1563
GINS4_-_41386940.23-P1P2_16	821	757	697	995	587	642	669	1024
GINS4_-_41386940.23-P1P2_17	696	670	667	797	741	716	717	849
GINS4_-_41386940.23-P1P2_18	925	928	1276	1158	806	1070	804	1659
GINS4_-_41386940.23-P1P2_19	499	472	514	530	518	530	167	262
GINS4_-_41386940.23-P1P2_20	828	979	1049	1170	857	939	953	1488
GINS4_-_41386940.23-P1P2_21	698	814	908	934	656	814	732	865
GINS4_-_41386940.23-P1P2_22	404	369	456	397	384	373	328	637
GINS4_-_41386940.23-P1P2_23	649	858	753	963	729	633	685	1489
GIT2_+_110433842.23-P1P2_00	1121	1181	325	363	1137	965	899	1709
GIT2_+_110433842.23-P1P2_01	524	512	199	104	638	498	481	822
GIT2_+_110433842.23-P1P2_02	526	612	131	57	487	421	433	539
GIT2_+_110433842.23-P1P2_03	288	435	148	143	345	298	311	521
GIT2_+_110433842.23-P1P2_04	686	607	236	271	877	855	731	1141
GIT2_+_110433842.23-P1P2_05	463	573	55	80	544	436	419	727
GIT2_+_110433842.23-P1P2_06	751	839	787	842	696	690	537	975
GIT2_+_110433842.23-P1P2_07	339	501	400	589	326	328	300	539
GIT2_+_110433842.23-P1P2_08	525	652	448	613	498	642	494	1080
GIT2_+_110433842.23-P1P2_09	459	461	152	229	554	582	420	611
GIT2_+_110433842.23-P1P2_10	619	572	711	798	497	511	430	979
GIT2_+_110433842.23-P1P2_11	495	542	515	517	498	410	261	296
GIT2_+_110433842.23-P1P2_12	651	702	828	826	682	556	404	888
GIT2_+_110433842.23-P1P2_13	645	539	813	700	522	535	444	978
GIT2_+_110433842.23-P1P2_14	776	799	843	928	635	709	487	1017
GIT2_+_110433842.23-P1P2_15	249	280	185	316	220	217	231	389
GIT2_+_110433842.23-P1P2_16	428	676	68	89	471	502	240	282
GIT2_+_110433842.23-P1P2_17	621	852	537	643	679	667	906	957
GIT2_+_110433842.23-P1P2_18	535	539	579	539	430	459	364	687
GIT2_+_110433842.23-P1P2_19	685	830	903	968	723	752	749	1207
GIT2_+_110433842.23-P1P2_20	582	1022	627	845	684	692	614	972
GIT2_+_110433842.23-P1P2_21	616	826	760	1017	554	582	431	709
GIT2_+_110433842.23-P1P2_22	467	451	517	603	457	403	314	723
GIT2_+_110433842.23-P1P2_23	643	746	750	815	537	554	423	1048
GIT2_-_110433753.23-P1P2_00	526	632	51	66	1274	1270	44	51
GIT2_-_110433753.23-P1P2_01	201	184	15	15	436	498	10	1
GIT2_-_110433753.23-P1P2_02	195	229	36	30	576	426	36	66
GIT2_-_110433753.23-P1P2_03	332	203	50	13	599	711	36	8
GIT2_-_110433753.23-P1P2_04	408	615	636	598	467	419	360	571
GIT2_-_110433753.23-P1P2_05	462	546	537	549	514	442	248	455
GIT2_-_110433753.23-P1P2_06	573	652	743	820	551	633	459	914
GIT2_-_110433753.23-P1P2_07	612	509	630	679	544	593	527	974
GIT2_-_110433753.23-P1P2_08	293	294	103	86	386	505	35	58
GIT2_-_110433753.23-P1P2_09	125	116	10	24	275	247	1	27
GIT2_-_110433753.23-P1P2_10	499	686	755	944	595	523	623	782
GIT2_-_110433753.23-P1P2_11	555	521	627	712	581	515	401	691
GIT2_-_110433753.23-P1P2_12	539	525	815	669	638	548	532	700
GIT2_-_110433753.23-P1P2_13	422	358	466	548	324	435	404	607
GIT2_-_110433753.23-P1P2_14	642	732	718	948	539	606	622	1050
GIT2_-_110433753.23-P1P2_15	294	395	98	57	674	715	52	143
GIT2_-_110433753.23-P1P2_16	734	645	333	370	548	545	16	16
GIT2_-_110433753.23-P1P2_17	637	804	685	767	641	618	700	868
GIT2_-_110433753.23-P1P2_18	464	461	558	677	518	577	470	696
GIT2_-_110433753.23-P1P2_19	513	653	728	665	543	542	607	884
GIT2_-_110433753.23-P1P2_20	855	650	864	967	730	684	589	1138
GIT2_-_110433753.23-P1P2_21	460	435	296	284	480	547	509	647
GIT2_-_110433753.23-P1P2_22	525	497	600	635	527	523	504	923
GIT2_-_110433753.23-P1P2_23	477	709	729	783	651	667	665	761
GKAP1_+_86432161.23-P1P2_00	1199	1384	1518	1827	1276	1183	1341	1958
GKAP1_+_86432161.23-P1P2_01	416	468	354	427	378	352	299	551
GKAP1_+_86432161.23-P1P2_02	700	812	818	1291	784	789	734	1363
GKAP1_+_86432161.23-P1P2_03	527	653	689	836	610	611	674	754
GKAP1_+_86432161.23-P1P2_04	642	626	762	897	660	569	490	912
GKAP1_+_86432161.23-P1P2_05	347	310	467	404	369	376	245	443
GKAP1_+_86432161.23-P1P2_06	614	813	695	1011	834	748	655	895
GKAP1_+_86432161.23-P1P2_07	620	791	799	923	690	658	464	659
GKAP1_+_86432161.23-P1P2_08	801	721	837	777	674	684	638	890
GKAP1_+_86432161.23-P1P2_09	459	630	593	639	470	571	477	840
GKAP1_+_86432161.23-P1P2_10	663	831	1006	1017	760	724	719	931
GKAP1_+_86432161.23-P1P2_11	887	1012	1051	1126	874	917	549	1374
GKAP1_+_86432161.23-P1P2_12	696	821	720	783	670	565	539	1206
GKAP1_+_86432161.23-P1P2_13	395	483	519	607	449	439	425	716
GKAP1_+_86432161.23-P1P2_14	496	517	99	85	568	457	5	28
GKAP1_+_86432161.23-P1P2_15	1131	1154	1351	1376	1139	1129	1176	1513
GKAP1_+_86432161.23-P1P2_16	573	701	630	651	641	555	560	755
GKAP1_+_86432161.23-P1P2_17	625	656	752	981	736	720	679	1246
GKAP1_+_86432161.23-P1P2_18	662	943	787	940	837	749	684	892
GKAP1_+_86432161.23-P1P2_19	425	547	634	851	491	601	532	899
GKAP1_+_86432161.23-P1P2_20	516	558	647	745	605	609	633	732
GKAP1_+_86432161.23-P1P2_21	444	582	741	754	455	543	375	663
GKAP1_+_86432161.23-P1P2_22	832	1035	1064	1119	843	797	980	1936
GKAP1_+_86432161.23-P1P2_23	351	537	563	619	537	435	370	536
GKAP1_+_86432634.23-P1P2_00	462	397	85	95	532	473	10	22
GKAP1_+_86432634.23-P1P2_01	619	769	513	846	601	692	758	999
GKAP1_+_86432634.23-P1P2_02	666	732	607	887	564	709	599	953
GKAP1_+_86432634.23-P1P2_03	227	227	57	37	305	277	5	20
GKAP1_+_86432634.23-P1P2_04	743	1066	599	936	895	795	617	956
GKAP1_+_86432634.23-P1P2_05	521	641	441	530	621	571	317	291
GKAP1_+_86432634.23-P1P2_06	869	806	1076	1027	990	720	609	1145
GKAP1_+_86432634.23-P1P2_07	579	504	731	586	517	538	598	701
GKAP1_+_86432634.23-P1P2_08	261	281	45	10	266	278	11	14
GKAP1_+_86432634.23-P1P2_09	594	801	803	858	816	724	696	1029
GKAP1_+_86432634.23-P1P2_10	646	829	864	889	713	784	834	949
GKAP1_+_86432634.23-P1P2_11	541	628	659	734	629	730	633	1045
GKAP1_+_86432634.23-P1P2_12	700	883	1016	936	794	756	680	1247
GKAP1_+_86432634.23-P1P2_13	909	911	1130	1105	873	885	870	1020
GKAP1_+_86432634.23-P1P2_14	854	803	932	1023	719	758	785	1061
GKAP1_+_86432634.23-P1P2_15	541	790	768	814	629	717	746	978
GKAP1_+_86432634.23-P1P2_16	139	186	9	39	233	161	16	12
GKAP1_+_86432634.23-P1P2_17	801	757	915	1254	872	759	645	969
GKAP1_+_86432634.23-P1P2_18	721	724	821	925	646	664	546	859
GKAP1_+_86432634.23-P1P2_19	535	594	790	809	605	688	557	1010
GKAP1_+_86432634.23-P1P2_20	751	916	930	1277	992	914	761	1059
GKAP1_+_86432634.23-P1P2_21	1004	1211	1359	1342	1258	1225	971	1784
GKAP1_+_86432634.23-P1P2_22	933	1017	1246	1432	928	991	891	1355
GKAP1_+_86432634.23-P1P2_23	709	925	898	1126	897	843	948	1457
GLE1_+_131267078.23-P1P2_00	1542	2198	1003	1092	2009	1969	407	782
GLE1_+_131267078.23-P1P2_01	767	1050	918	945	972	907	575	1015
GLE1_+_131267078.23-P1P2_02	951	1177	960	1126	967	952	566	666
GLE1_+_131267078.23-P1P2_03	835	1148	516	615	967	927	249	303
GLE1_+_131267078.23-P1P2_04	698	747	778	847	682	633	487	1065
GLE1_+_131267078.23-P1P2_05	986	1044	1514	1174	1082	1045	1049	1427
GLE1_+_131267078.23-P1P2_06	1086	1287	1240	1588	1278	1084	1274	1791
GLE1_+_131267078.23-P1P2_07	1083	1087	1184	1312	1033	937	1056	1385
GLE1_+_131267078.23-P1P2_08	1289	1548	1445	1663	1312	1292	1270	2156
GLE1_+_131267078.23-P1P2_09	986	943	1167	1145	1009	872	1039	1359
GLE1_+_131267078.23-P1P2_10	818	965	917	1111	777	785	748	974
GLE1_+_131267078.23-P1P2_11	1297	1230	1415	1450	1288	1110	915	1693
GLE1_+_131267078.23-P1P2_12	977	1182	1412	1187	987	1054	756	1474
GLE1_+_131267078.23-P1P2_13	1229	1261	1212	1638	1329	1096	1237	1962
GLE1_+_131267078.23-P1P2_14	968	1111	1235	1342	1065	971	1034	1199
GLE1_+_131267078.23-P1P2_15	509	530	581	826	626	488	551	844
GLE1_+_131267078.23-P1P2_16	280	391	490	391	319	270	318	539
GLE1_+_131267078.23-P1P2_17	965	966	1336	1181	876	934	845	1427
GLE1_+_131267078.23-P1P2_18	841	1137	1064	1116	866	944	894	1369
GLE1_+_131267078.23-P1P2_19	713	829	868	1126	787	645	923	1159
GLE1_+_131267078.23-P1P2_20	1417	1432	1581	1651	1326	1325	1411	1985
GLE1_+_131267078.23-P1P2_21	1085	1255	1253	1815	1060	1068	1003	1787
GLE1_+_131267078.23-P1P2_22	1371	1661	1323	1491	1318	1221	1216	1846
GLE1_+_131267078.23-P1P2_23	1064	1355	1436	1583	1102	1200	1132	1674
GLE1_-_131267022.23-P1P2_00	838	936	104	264	880	952	18	79
GLE1_-_131267022.23-P1P2_01	533	489	100	115	503	442	26	9
GLE1_-_131267022.23-P1P2_02	677	801	144	202	632	609	25	90
GLE1_-_131267022.23-P1P2_03	350	508	108	98	498	441	19	17
GLE1_-_131267022.23-P1P2_04	412	454	508	609	500	444	362	456
GLE1_-_131267022.23-P1P2_05	854	933	896	818	921	852	406	821
GLE1_-_131267022.23-P1P2_06	529	616	259	320	512	526	33	30
GLE1_-_131267022.23-P1P2_07	504	608	150	233	420	442	11	49
GLE1_-_131267022.23-P1P2_08	780	880	1034	1195	926	946	812	1723
GLE1_-_131267022.23-P1P2_09	584	678	658	843	513	593	362	724
GLE1_-_131267022.23-P1P2_10	669	753	1048	902	761	796	330	513
GLE1_-_131267022.23-P1P2_11	503	479	689	664	460	519	498	956
GLE1_-_131267022.23-P1P2_12	633	714	792	891	703	642	723	920
GLE1_-_131267022.23-P1P2_13	338	336	221	139	425	339	25	21
GLE1_-_131267022.23-P1P2_14	478	731	420	491	574	479	85	131
GLE1_-_131267022.23-P1P2_15	691	791	758	1125	700	793	767	1156
GLE1_-_131267022.23-P1P2_16	522	696	704	745	774	738	532	1096
GLE1_-_131267022.23-P1P2_17	510	671	185	202	618	582	502	697
GLE1_-_131267022.23-P1P2_18	873	1281	1086	1309	914	922	1092	1287
GLE1_-_131267022.23-P1P2_19	817	1002	1024	1009	797	752	1137	1311
GLE1_-_131267022.23-P1P2_20	456	482	511	696	463	465	428	499
GLE1_-_131267022.23-P1P2_21	313	479	405	415	421	409	264	680
GLE1_-_131267022.23-P1P2_22	488	597	638	636	483	556	411	885
GLE1_-_131267022.23-P1P2_23	738	855	1199	985	865	792	455	568
GLMN_+_92764521.23-P1P2_00	1613	1821	301	291	1740	1823	928	1322
GLMN_+_92764521.23-P1P2_01	896	1170	172	188	1050	1101	214	491
GLMN_+_92764521.23-P1P2_02	605	726	33	104	757	677	56	102
GLMN_+_92764521.23-P1P2_03	619	832	30	99	771	755	27	44
GLMN_+_92764521.23-P1P2_04	924	1005	1045	910	975	983	828	1364
GLMN_+_92764521.23-P1P2_05	933	979	1200	975	862	944	845	1192
GLMN_+_92764521.23-P1P2_06	1080	1205	1097	1173	1083	1030	976	1407
GLMN_+_92764521.23-P1P2_07	1085	1208	1340	1621	1023	1280	843	1716
GLMN_+_92764521.23-P1P2_08	594	667	276	376	707	662	300	434
GLMN_+_92764521.23-P1P2_09	529	675	723	866	629	774	521	844
GLMN_+_92764521.23-P1P2_10	805	1091	1182	1315	1032	1005	825	1618
GLMN_+_92764521.23-P1P2_11	566	937	819	1008	656	696	708	941
GLMN_+_92764521.23-P1P2_12	920	1235	1232	1502	983	1017	1111	1348
GLMN_+_92764521.23-P1P2_13	747	994	1008	1244	834	871	875	1206
GLMN_+_92764521.23-P1P2_14	579	953	725	1077	787	818	791	1017
GLMN_+_92764521.23-P1P2_15	612	691	713	840	726	642	649	842
GLMN_+_92764521.23-P1P2_16	628	780	777	949	620	591	745	1021
GLMN_+_92764521.23-P1P2_17	394	533	533	608	474	499	464	799
GLMN_+_92764521.23-P1P2_18	592	710	787	909	652	624	522	956
GLMN_+_92764521.23-P1P2_19	775	861	907	1333	748	948	802	1547
GLMN_+_92764521.23-P1P2_20	657	899	859	882	726	656	501	855
GLMN_+_92764521.23-P1P2_21	501	573	769	731	560	643	569	1034
GLMN_+_92764521.23-P1P2_22	741	768	1099	978	865	785	573	1331
GLMN_+_92764521.23-P1P2_23	720	733	706	1078	651	779	653	1125
GLMN_-_92764279.23-P1P2_00	1318	1310	291	327	1327	1311	258	451
GLMN_-_92764279.23-P1P2_01	404	571	107	124	616	484	3	21
GLMN_-_92764279.23-P1P2_02	667	795	140	155	692	871	43	70
GLMN_-_92764279.23-P1P2_03	756	937	198	180	762	869	37	88
GLMN_-_92764279.23-P1P2_04	368	574	492	672	516	385	440	646
GLMN_-_92764279.23-P1P2_05	620	839	719	886	585	538	615	534
GLMN_-_92764279.23-P1P2_06	385	446	267	324	443	478	73	138
GLMN_-_92764279.23-P1P2_07	479	428	395	290	410	492	104	88
GLMN_-_92764279.23-P1P2_08	899	978	462	457	930	848	107	217
GLMN_-_92764279.23-P1P2_09	775	1028	985	1282	760	667	755	1289
GLMN_-_92764279.23-P1P2_10	827	848	1082	1184	925	773	768	1219
GLMN_-_92764279.23-P1P2_11	673	788	901	844	718	638	706	1083
GLMN_-_92764279.23-P1P2_12	293	378	432	417	291	301	327	498
GLMN_-_92764279.23-P1P2_13	732	779	812	866	741	657	690	1307
GLMN_-_92764279.23-P1P2_14	439	651	576	927	562	775	571	995
GLMN_-_92764279.23-P1P2_15	471	466	456	482	519	440	485	567
GLMN_-_92764279.23-P1P2_16	560	671	573	683	668	640	539	702
GLMN_-_92764279.23-P1P2_17	522	515	651	689	497	570	417	977
GLMN_-_92764279.23-P1P2_18	558	583	594	676	546	509	547	747
GLMN_-_92764279.23-P1P2_19	282	405	390	343	301	282	324	295
GLMN_-_92764279.23-P1P2_20	615	577	639	668	578	597	599	853
GLMN_-_92764279.23-P1P2_21	836	971	994	1040	717	823	627	939
GLMN_-_92764279.23-P1P2_22	1196	1215	1475	1465	1084	1111	1317	1709
GLMN_-_92764279.23-P1P2_23	674	527	619	647	430	556	428	573
GLOD5_+_48620403.23-P1P2_00	972	1560	955	925	1180	1218	342	523
GLOD5_+_48620403.23-P1P2_01	923	1005	590	701	910	883	90	270
GLOD5_+_48620403.23-P1P2_02	918	1269	684	793	929	897	200	302
GLOD5_+_48620403.23-P1P2_03	509	572	499	610	607	543	230	319
GLOD5_+_48620403.23-P1P2_04	887	973	562	591	881	866	154	190
GLOD5_+_48620403.23-P1P2_05	597	627	507	706	471	429	470	658
GLOD5_+_48620403.23-P1P2_06	741	996	839	949	753	861	809	1178
GLOD5_+_48620403.23-P1P2_07	1094	1204	1264	1455	1196	1110	1017	1803
GLOD5_+_48620403.23-P1P2_08	776	1038	899	1060	826	844	804	954
GLOD5_+_48620403.23-P1P2_09	607	770	296	348	691	721	593	739
GLOD5_+_48620403.23-P1P2_10	517	670	453	533	542	558	434	582
GLOD5_+_48620403.23-P1P2_11	454	635	405	493	465	533	422	705
GLOD5_+_48620403.23-P1P2_12	324	524	351	550	418	388	370	589
GLOD5_+_48620403.23-P1P2_13	534	636	540	558	512	504	471	719
GLOD5_+_48620403.23-P1P2_14	257	337	313	412	223	267	203	494
GLOD5_+_48620403.23-P1P2_15	496	591	501	718	500	584	444	814
GLOD5_+_48620403.23-P1P2_16	629	703	583	673	527	577	568	761
GLOD5_+_48620403.23-P1P2_17	833	933	952	1373	843	886	945	1144
GLOD5_+_48620403.23-P1P2_18	535	691	705	918	597	591	550	725
GLOD5_+_48620403.23-P1P2_19	790	1055	1035	1161	841	870	861	1199
GLOD5_+_48620403.23-P1P2_20	827	1035	1082	1197	838	887	1056	1271
GLOD5_+_48620403.23-P1P2_21	620	859	795	938	719	724	778	1380
GLOD5_+_48620403.23-P1P2_22	303	572	479	502	344	351	356	337
GLOD5_+_48620403.23-P1P2_23	356	368	324	281	340	253	220	461
GLOD5_-_48620237.23-P1P2_00	1786	2204	1742	2130	2073	1916	1818	2892
GLOD5_-_48620237.23-P1P2_01	738	751	748	950	710	815	684	992
GLOD5_-_48620237.23-P1P2_02	867	931	728	784	710	830	683	1315
GLOD5_-_48620237.23-P1P2_03	706	895	694	940	891	725	984	1000
GLOD5_-_48620237.23-P1P2_04	641	701	809	910	692	692	822	1341
GLOD5_-_48620237.23-P1P2_05	1191	1153	1093	1427	1006	959	989	1477
GLOD5_-_48620237.23-P1P2_06	860	1189	1117	1130	1003	878	772	1602
GLOD5_-_48620237.23-P1P2_07	1111	1315	1162	1375	1059	1148	1222	1875
GLOD5_-_48620237.23-P1P2_08	1025	1116	982	1047	974	930	778	1688
GLOD5_-_48620237.23-P1P2_09	696	871	783	1034	728	749	761	1100
GLOD5_-_48620237.23-P1P2_10	677	792	979	1014	865	763	768	869
GLOD5_-_48620237.23-P1P2_11	555	784	654	672	618	604	608	647
GLOD5_-_48620237.23-P1P2_12	972	1140	1101	1419	1022	897	899	1313
GLOD5_-_48620237.23-P1P2_13	1018	1030	1190	1349	950	1087	1023	1565
GLOD5_-_48620237.23-P1P2_14	856	1170	947	1274	911	926	801	1544
GLOD5_-_48620237.23-P1P2_15	962	1100	1234	1131	849	803	754	1199
GLOD5_-_48620237.23-P1P2_16	516	661	726	698	591	684	657	1110
GLOD5_-_48620237.23-P1P2_17	587	451	599	682	586	523	607	922
GLOD5_-_48620237.23-P1P2_18	857	957	899	1252	976	793	907	1223
GLOD5_-_48620237.23-P1P2_19	1045	1112	1168	1392	1040	1053	1143	1440
GLOD5_-_48620237.23-P1P2_20	524	453	504	559	343	421	349	431
GLOD5_-_48620237.23-P1P2_21	760	831	1013	822	649	790	694	1212
GLOD5_-_48620237.23-P1P2_22	484	476	595	781	469	454	470	820
GLOD5_-_48620237.23-P1P2_23	1188	1137	1325	1658	1062	1068	1098	1270
GLRX5_-_96001390.23-P1P2_00	1271	1243	486	374	1152	1043	805	999
GLRX5_-_96001390.23-P1P2_01	377	390	219	286	414	357	299	475
GLRX5_-_96001390.23-P1P2_02	382	466	186	280	477	489	362	433
GLRX5_-_96001390.23-P1P2_03	528	584	192	318	546	567	526	897
GLRX5_-_96001390.23-P1P2_04	502	613	764	797	525	563	345	842
GLRX5_-_96001390.23-P1P2_05	485	432	615	561	446	436	449	480
GLRX5_-_96001390.23-P1P2_06	268	411	424	355	291	264	244	586
GLRX5_-_96001390.23-P1P2_07	566	652	422	312	593	528	564	569
GLRX5_-_96001390.23-P1P2_08	488	681	701	870	654	539	537	788
GLRX5_-_96001390.23-P1P2_09	796	1049	459	585	832	879	717	931
GLRX5_-_96001390.23-P1P2_10	408	458	281	356	528	454	404	441
GLRX5_-_96001390.23-P1P2_11	480	803	574	624	740	593	481	1002
GLRX5_-_96001390.23-P1P2_12	520	781	358	368	701	584	695	692
GLRX5_-_96001390.23-P1P2_13	466	517	701	606	540	492	391	587
GLRX5_-_96001390.23-P1P2_14	472	458	511	514	382	357	288	487
GLRX5_-_96001390.23-P1P2_15	452	718	528	809	628	540	493	953
GLRX5_-_96001390.23-P1P2_16	574	606	608	971	712	557	478	942
GLRX5_-_96001390.23-P1P2_17	445	393	487	422	327	301	334	378
GLRX5_-_96001390.23-P1P2_18	1117	1360	1434	1796	1196	1204	1062	1625
GLRX5_-_96001390.23-P1P2_19	364	631	559	654	572	575	483	680
GLRX5_-_96001390.23-P1P2_20	157	261	493	327	309	324	276	616
GLRX5_-_96001390.23-P1P2_21	241	239	323	375	230	241	163	490
GLRX5_-_96001390.23-P1P2_22	178	291	213	275	328	174	148	344
GLRX5_-_96001390.23-P1P2_23	211	376	433	538	398	459	366	414
GLRX5_-_96001406.23-P1P2_00	1345	1323	585	653	1443	1501	284	481
GLRX5_-_96001406.23-P1P2_01	678	855	277	285	777	756	410	725
GLRX5_-_96001406.23-P1P2_02	525	642	411	294	593	431	451	1151
GLRX5_-_96001406.23-P1P2_03	669	667	580	485	652	612	458	710
GLRX5_-_96001406.23-P1P2_04	650	779	780	920	735	784	522	864
GLRX5_-_96001406.23-P1P2_05	722	938	798	958	608	766	705	985
GLRX5_-_96001406.23-P1P2_06	584	760	801	906	809	680	827	1161
GLRX5_-_96001406.23-P1P2_07	808	1008	886	1045	790	703	702	1275
GLRX5_-_96001406.23-P1P2_08	602	989	335	396	861	665	421	796
GLRX5_-_96001406.23-P1P2_09	482	533	681	741	424	512	557	831
GLRX5_-_96001406.23-P1P2_10	708	846	878	999	736	690	677	1080
GLRX5_-_96001406.23-P1P2_11	682	798	663	877	718	791	685	997
GLRX5_-_96001406.23-P1P2_12	725	803	873	1174	814	643	607	993
GLRX5_-_96001406.23-P1P2_13	688	723	813	783	774	695	806	1307
GLRX5_-_96001406.23-P1P2_14	564	790	807	835	708	721	713	1118
GLRX5_-_96001406.23-P1P2_15	971	877	878	1111	1011	963	769	1312
GLRX5_-_96001406.23-P1P2_16	550	501	772	609	597	491	458	724
GLRX5_-_96001406.23-P1P2_17	526	508	470	694	551	475	508	731
GLRX5_-_96001406.23-P1P2_18	512	602	668	757	499	570	473	763
GLRX5_-_96001406.23-P1P2_19	435	433	517	516	383	378	518	691
GLRX5_-_96001406.23-P1P2_20	597	761	846	767	635	524	729	1414
GLRX5_-_96001406.23-P1P2_21	412	491	453	643	472	463	555	691
GLRX5_-_96001406.23-P1P2_22	675	858	863	832	667	701	550	890
GLRX5_-_96001406.23-P1P2_23	760	955	959	1181	867	689	854	904
GLTSCR2_+_48248788.23-P1P2_00	1761	2090	316	404	2599	2723	1735	2373
GLTSCR2_+_48248788.23-P1P2_01	875	852	161	170	1135	1113	721	882
GLTSCR2_+_48248788.23-P1P2_02	740	796	104	176	1067	955	700	1041
GLTSCR2_+_48248788.23-P1P2_03	876	1016	141	128	1359	1228	835	1291
GLTSCR2_+_48248788.23-P1P2_04	1001	1120	1507	1461	1204	1036	1043	1704
GLTSCR2_+_48248788.23-P1P2_05	1141	1018	1499	1427	1229	1167	1141	1641
GLTSCR2_+_48248788.23-P1P2_06	1333	1751	1602	2135	1387	1285	1244	2296
GLTSCR2_+_48248788.23-P1P2_07	1097	1372	1422	1423	1199	1287	1142	2032
GLTSCR2_+_48248788.23-P1P2_08	840	1066	926	1088	850	851	701	1244
GLTSCR2_+_48248788.23-P1P2_09	760	934	926	942	744	616	693	917
GLTSCR2_+_48248788.23-P1P2_10	974	953	1241	1189	929	1004	975	1567
GLTSCR2_+_48248788.23-P1P2_11	1273	1453	1722	2006	1559	1227	1397	2039
GLTSCR2_+_48248788.23-P1P2_12	683	1020	967	1093	875	874	966	1385
GLTSCR2_+_48248788.23-P1P2_13	1060	1120	1199	1181	1096	995	974	1299
GLTSCR2_+_48248788.23-P1P2_14	1344	1564	1709	2117	1421	1359	1434	1742
GLTSCR2_+_48248788.23-P1P2_15	890	791	1060	1198	1065	1003	957	1331
GLTSCR2_+_48248788.23-P1P2_16	1136	1193	1450	1684	1157	1052	1192	1813
GLTSCR2_+_48248788.23-P1P2_17	1106	913	1145	1250	820	1022	883	1308
GLTSCR2_+_48248788.23-P1P2_18	805	821	989	1138	904	829	725	1086
GLTSCR2_+_48248788.23-P1P2_19	659	868	891	1267	886	921	818	859
GLTSCR2_+_48248788.23-P1P2_20	1242	1611	1694	2104	1422	1425	1672	2099
GLTSCR2_+_48248788.23-P1P2_21	810	1046	1141	1272	886	882	1116	1735
GLTSCR2_+_48248788.23-P1P2_22	342	245	448	382	315	291	204	479
GLTSCR2_+_48248788.23-P1P2_23	528	550	735	886	588	661	719	1092
GLTSCR2_-_48249049.23-P1P2_00	2229	2292	1922	2089	2265	2229	2301	2817
GLTSCR2_-_48249049.23-P1P2_01	1114	1315	1195	1423	1154	1109	1027	1663
GLTSCR2_-_48249049.23-P1P2_02	811	1056	1084	1389	1025	936	744	1335
GLTSCR2_-_48249049.23-P1P2_03	946	1224	1196	1155	1078	1042	1066	1603
GLTSCR2_-_48249049.23-P1P2_04	816	731	962	1000	928	816	943	1222
GLTSCR2_-_48249049.23-P1P2_05	707	796	1048	1170	827	755	697	1507
GLTSCR2_-_48249049.23-P1P2_06	775	947	786	882	788	771	776	1438
GLTSCR2_-_48249049.23-P1P2_07	870	1035	1198	1245	1072	935	1066	1174
GLTSCR2_-_48249049.23-P1P2_08	730	817	1008	959	1063	886	921	1742
GLTSCR2_-_48249049.23-P1P2_09	1103	1278	1432	1532	1075	1165	1040	1618
GLTSCR2_-_48249049.23-P1P2_10	1197	1249	1276	1470	1100	1005	1188	1298
GLTSCR2_-_48249049.23-P1P2_11	1027	1212	1158	1427	1053	1122	866	1639
GLTSCR2_-_48249049.23-P1P2_12	934	1152	1152	1193	1008	1051	864	1339
GLTSCR2_-_48249049.23-P1P2_13	952	1100	1096	1095	840	968	936	1217
GLTSCR2_-_48249049.23-P1P2_14	988	1109	1352	1343	1318	1123	1230	1797
GLTSCR2_-_48249049.23-P1P2_15	735	644	870	779	767	666	776	1003
GLTSCR2_-_48249049.23-P1P2_16	711	597	712	809	642	648	699	857
GLTSCR2_-_48249049.23-P1P2_17	843	1148	1239	1297	969	1015	979	1576
GLTSCR2_-_48249049.23-P1P2_18	736	768	703	1552	736	703	651	1398
GLTSCR2_-_48249049.23-P1P2_19	413	478	491	690	508	481	507	802
GLTSCR2_-_48249049.23-P1P2_20	800	1075	1008	1079	932	887	835	1271
GLTSCR2_-_48249049.23-P1P2_21	630	726	946	1112	900	762	740	1152
GLTSCR2_-_48249049.23-P1P2_22	943	1363	1410	1473	1033	1202	867	1676
GLTSCR2_-_48249049.23-P1P2_23	767	944	939	941	810	771	723	1162
GMIP_+_19754218.23-P1P2_00	1575	1880	1637	1866	1819	1702	1502	2527
GMIP_+_19754218.23-P1P2_01	945	1032	1147	1132	1177	933	938	1386
GMIP_+_19754218.23-P1P2_02	722	762	323	429	783	682	485	948
GMIP_+_19754218.23-P1P2_03	839	898	875	782	815	887	862	1286
GMIP_+_19754218.23-P1P2_04	856	1082	575	723	987	893	693	1208
GMIP_+_19754218.23-P1P2_05	946	1035	1151	1199	951	989	942	1644
GMIP_+_19754218.23-P1P2_06	859	1152	1099	1208	963	907	974	1428
GMIP_+_19754218.23-P1P2_07	511	538	27	59	690	619	55	75
GMIP_+_19754218.23-P1P2_08	606	733	769	689	646	678	584	969
GMIP_+_19754218.23-P1P2_09	593	682	452	566	605	531	449	652
GMIP_+_19754218.23-P1P2_10	535	637	649	764	733	603	235	371
GMIP_+_19754218.23-P1P2_11	524	968	493	612	728	818	273	469
GMIP_+_19754218.23-P1P2_12	762	654	686	748	644	586	601	923
GMIP_+_19754218.23-P1P2_13	1014	1061	1118	1401	930	890	674	1435
GMIP_+_19754218.23-P1P2_14	672	694	805	941	740	762	589	921
GMIP_+_19754218.23-P1P2_15	694	850	812	849	764	664	821	974
GMIP_+_19754218.23-P1P2_16	606	797	828	918	559	632	592	998
GMIP_+_19754218.23-P1P2_17	311	474	551	666	494	434	301	630
GMIP_+_19754218.23-P1P2_18	481	549	778	751	533	538	663	981
GMIP_+_19754218.23-P1P2_19	787	796	556	521	757	653	157	81
GMIP_+_19754218.23-P1P2_20	685	491	726	828	541	602	748	631
GMIP_+_19754218.23-P1P2_21	497	602	693	993	614	605	617	915
GMIP_+_19754218.23-P1P2_22	642	697	887	835	694	670	620	919
GMIP_+_19754218.23-P1P2_23	620	640	595	811	511	617	778	850
GMIP_+_19754312.23-P1P2_00	1807	2024	184	197	2151	2126	60	123
GMIP_+_19754312.23-P1P2_01	790	770	83	135	1097	872	54	44
GMIP_+_19754312.23-P1P2_02	587	651	57	45	676	687	26	39
GMIP_+_19754312.23-P1P2_03	756	853	72	71	960	760	14	55
GMIP_+_19754312.23-P1P2_04	925	1125	1156	1204	1156	1036	1097	1592
GMIP_+_19754312.23-P1P2_05	1016	1056	1124	1349	1011	919	1009	1292
GMIP_+_19754312.23-P1P2_06	627	646	326	374	749	720	484	884
GMIP_+_19754312.23-P1P2_07	801	918	861	1010	830	881	963	1063
GMIP_+_19754312.23-P1P2_08	676	709	72	85	1010	956	57	30
GMIP_+_19754312.23-P1P2_09	400	550	47	14	601	554	10	14
GMIP_+_19754312.23-P1P2_10	1123	1368	1331	1490	1049	1060	987	1803
GMIP_+_19754312.23-P1P2_11	1690	2206	2169	2530	1867	1661	1706	2795
GMIP_+_19754312.23-P1P2_12	952	1217	1032	1415	908	898	743	1317
GMIP_+_19754312.23-P1P2_13	1046	1133	1006	1473	1034	1061	1033	1499
GMIP_+_19754312.23-P1P2_14	1191	1609	1670	1741	1265	1301	1117	2347
GMIP_+_19754312.23-P1P2_15	537	712	512	626	718	612	456	654
GMIP_+_19754312.23-P1P2_16	552	514	250	269	542	552	577	522
GMIP_+_19754312.23-P1P2_17	982	842	886	909	899	866	257	468
GMIP_+_19754312.23-P1P2_18	1216	1379	1680	1663	1275	1336	1112	1769
GMIP_+_19754312.23-P1P2_19	694	906	811	1063	947	825	650	1295
GMIP_+_19754312.23-P1P2_20	1099	1153	1136	1584	1075	890	989	1442
GMIP_+_19754312.23-P1P2_21	884	1028	1146	1320	1087	1050	1220	1669
GMIP_+_19754312.23-P1P2_22	923	1171	1211	1361	1028	869	824	1335
GMNN_+_24775246.23-P1P2_00	1928	2111	1327	1810	2327	2043	1623	2271
GMNN_+_24775246.23-P1P2_01	836	1167	595	772	1076	962	670	1125
GMNN_+_24775246.23-P1P2_02	1074	992	1012	1200	871	987	575	857
GMNN_+_24775246.23-P1P2_03	593	819	672	697	748	619	622	874
GMNN_+_24775246.23-P1P2_04	986	819	1035	1249	970	987	724	1192
GMNN_+_24775246.23-P1P2_05	393	497	407	443	455	361	339	505
GMNN_+_24775246.23-P1P2_06	410	475	434	509	412	401	376	493
GMNN_+_24775246.23-P1P2_07	728	836	1056	1010	819	829	847	1203
GMNN_+_24775246.23-P1P2_08	1085	1154	1231	1224	896	983	682	1282
GMNN_+_24775246.23-P1P2_09	765	657	829	1038	725	753	614	1374
GMNN_+_24775246.23-P1P2_10	885	1075	1020	915	799	761	641	1221
GMNN_+_24775246.23-P1P2_11	687	804	970	871	864	721	768	1430
GMNN_+_24775246.23-P1P2_12	731	907	857	816	743	693	569	1221
GMNN_+_24775246.23-P1P2_13	901	1054	1036	1030	853	823	760	1336
GMNN_+_24775246.23-P1P2_14	942	1159	1214	1199	1145	1043	1129	1505
GMNN_+_24775246.23-P1P2_15	949	1075	1164	1248	861	1081	874	1605
GMNN_+_24775246.23-P1P2_16	692	821	706	951	816	640	481	897
GMNN_+_24775246.23-P1P2_17	430	366	341	363	471	339	387	612
GMNN_+_24775246.23-P1P2_18	782	1105	1167	1150	899	906	633	1446
GMNN_+_24775246.23-P1P2_19	659	768	962	1194	776	779	675	1009
GMNN_+_24775246.23-P1P2_20	974	1048	1162	1294	993	1094	969	1227
GMNN_+_24775246.23-P1P2_21	440	667	697	648	616	613	636	1036
GMNN_+_24775246.23-P1P2_22	970	1368	1246	1755	1230	1218	1044	1773
GMNN_-_24775212.23-P1P2_00	229	235	194	190	216	228	159	243
GMNN_-_24775212.23-P1P2_01	327	400	235	272	358	371	224	353
GMNN_-_24775212.23-P1P2_02	420	505	293	270	509	447	294	423
GMNN_-_24775212.23-P1P2_03	247	315	144	149	252	262	198	370
GMNN_-_24775212.23-P1P2_04	171	267	258	224	179	207	174	277
GMNN_-_24775212.23-P1P2_05	300	357	219	230	343	302	174	385
GMNN_-_24775212.23-P1P2_06	67	86	96	31	58	68	52	100
GMNN_-_24775212.23-P1P2_07	6	12	7	3	4	13	8	1
GMNN_-_24775212.23-P1P2_08	165	264	224	189	182	161	71	234
GMNN_-_24775212.23-P1P2_09	280	384	243	344	425	383	421	472
GMNN_-_24775212.23-P1P2_10	134	122	216	198	175	108	149	133
GMNN_-_24775212.23-P1P2_11	143	141	186	210	140	216	131	212
GMNN_-_24775212.23-P1P2_12	123	205	239	193	170	151	143	215
GMNN_-_24775212.23-P1P2_13	61	165	105	213	125	111	160	298
GMNN_-_24775212.23-P1P2_14	234	135	187	159	134	192	131	276
GMNN_-_24775212.23-P1P2_15	264	209	245	278	243	211	140	218
GMNN_-_24775212.23-P1P2_16	346	323	336	369	275	276	266	430
GMNN_-_24775212.23-P1P2_17	509	604	672	737	566	506	386	835
GMNN_-_24775212.23-P1P2_18	181	209	288	291	204	196	186	242
GMNN_-_24775212.23-P1P2_19	360	282	301	326	284	367	422	337
GMNN_-_24775212.23-P1P2_20	248	407	357	343	315	390	288	507
GMNN_-_24775212.23-P1P2_21	106	92	102	133	95	119	139	112
GMNN_-_24775212.23-P1P2_22	173	198	143	234	182	161	134	130
GMNN_-_24775212.23-P1P2_23	193	123	195	269	121	196	184	177
GMPS_+_155588486.23-P1P2_00	1755	2079	767	709	2043	2015	663	1285
GMPS_+_155588486.23-P1P2_01	722	817	463	605	732	644	82	166
GMPS_+_155588486.23-P1P2_02	839	983	938	1092	947	812	373	725
GMPS_+_155588486.23-P1P2_03	1018	1041	1423	1201	1080	1037	798	1230
GMPS_+_155588486.23-P1P2_04	971	981	950	1178	891	803	845	1199
GMPS_+_155588486.23-P1P2_05	967	1258	1358	1611	1192	999	981	1481
GMPS_+_155588486.23-P1P2_06	850	881	850	893	774	878	575	555
GMPS_+_155588486.23-P1P2_07	662	746	736	914	703	755	662	908
GMPS_+_155588486.23-P1P2_08	997	977	1511	1418	949	942	909	1427
GMPS_+_155588486.23-P1P2_09	726	1114	880	1139	801	807	612	1165
GMPS_+_155588486.23-P1P2_10	451	529	516	520	441	459	191	554
GMPS_+_155588486.23-P1P2_11	908	1190	1338	1402	1102	937	1906	1926
GMPS_+_155588486.23-P1P2_12	573	591	625	783	507	499	506	637
GMPS_+_155588486.23-P1P2_13	732	772	1020	880	801	758	621	1279
GMPS_+_155588486.23-P1P2_14	897	1201	1198	1490	1151	997	1135	1954
GMPS_+_155588486.23-P1P2_15	868	1014	982	1061	852	788	600	1248
GMPS_+_155588486.23-P1P2_16	637	713	861	846	711	639	640	1073
GMPS_+_155588486.23-P1P2_17	471	440	568	600	547	539	480	637
GMPS_+_155588486.23-P1P2_18	763	699	892	827	836	778	917	1490
GMPS_+_155588486.23-P1P2_19	715	944	927	729	799	687	582	1014
GMPS_+_155588486.23-P1P2_20	743	845	1167	1116	983	774	801	1364
GMPS_+_155588486.23-P1P2_21	1250	1219	1315	1643	1314	1229	2248	3311
GMPS_+_155588486.23-P1P2_22	694	907	855	836	785	731	558	1174
GMPS_+_155588486.23-P1P2_23	746	705	1085	1312	978	904	880	1384
GMPS_-_155588366.23-P1P2_00	837	1039	528	430	1090	1077	328	551
GMPS_-_155588366.23-P1P2_01	709	868	447	503	933	712	301	424
GMPS_-_155588366.23-P1P2_02	162	243	155	149	334	300	102	114
GMPS_-_155588366.23-P1P2_03	408	443	275	175	436	390	170	230
GMPS_-_155588366.23-P1P2_04	541	666	620	764	578	474	572	872
GMPS_-_155588366.23-P1P2_05	516	524	479	609	488	369	536	689
GMPS_-_155588366.23-P1P2_06	613	765	760	834	838	703	683	1215
GMPS_-_155588366.23-P1P2_07	460	597	439	632	453	412	433	509
GMPS_-_155588366.23-P1P2_08	554	653	729	702	560	679	631	1098
GMPS_-_155588366.23-P1P2_09	687	727	609	918	685	682	480	851
GMPS_-_155588366.23-P1P2_10	581	602	641	725	630	681	611	816
GMPS_-_155588366.23-P1P2_11	377	705	595	659	466	494	522	754
GMPS_-_155588366.23-P1P2_12	609	842	715	956	738	647	716	909
GMPS_-_155588366.23-P1P2_13	500	691	515	746	586	568	425	926
GMPS_-_155588366.23-P1P2_14	448	491	418	556	463	530	415	578
GMPS_-_155588366.23-P1P2_15	190	282	228	298	333	277	117	251
GMPS_-_155588366.23-P1P2_16	526	701	644	868	651	573	581	797
GMPS_-_155588366.23-P1P2_17	449	537	597	712	420	443	264	653
GMPS_-_155588366.23-P1P2_18	695	728	831	875	702	831	696	728
GMPS_-_155588366.23-P1P2_19	778	735	933	763	602	677	619	1007
GMPS_-_155588366.23-P1P2_20	417	486	546	625	496	518	447	767
GMPS_-_155588366.23-P1P2_21	297	428	356	428	355	372	321	321
GMPS_-_155588366.23-P1P2_22	492	431	566	705	572	503	463	824
GMPS_-_155588366.23-P1P2_23	430	497	524	538	388	436	383	485
GNB2L1_+_180670873.23-P1P2_00	599	829	105	70	687	673	272	350
GNB2L1_+_180670873.23-P1P2_01	229	232	21	39	148	133	58	18
GNB2L1_+_180670873.23-P1P2_02	584	763	556	454	622	701	80	256
GNB2L1_+_180670873.23-P1P2_03	679	722	456	319	537	653	128	148
GNB2L1_+_180670873.23-P1P2_04	365	398	291	223	350	342	19	65
GNB2L1_+_180670873.23-P1P2_05	580	802	574	787	687	625	249	285
GNB2L1_+_180670873.23-P1P2_06	586	671	723	797	526	568	618	1013
GNB2L1_+_180670873.23-P1P2_07	480	770	252	459	560	476	124	79
GNB2L1_+_180670873.23-P1P2_08	119	138	6	12	79	94	9	14
GNB2L1_+_180670873.23-P1P2_09	499	537	500	575	406	463	415	637
GNB2L1_+_180670873.23-P1P2_10	413	438	615	515	509	341	472	651
GNB2L1_+_180670873.23-P1P2_11	276	475	422	483	405	356	350	350
GNB2L1_+_180670873.23-P1P2_12	260	276	125	177	204	257	52	47
GNB2L1_+_180670873.23-P1P2_13	143	243	80	77	157	179	9	54
GNB2L1_+_180670873.23-P1P2_14	350	491	212	295	314	419	65	88
GNB2L1_+_180670873.23-P1P2_15	433	502	503	596	421	497	434	519
GNB2L1_+_180670873.23-P1P2_16	678	894	831	1034	725	784	632	1090
GNB2L1_+_180670873.23-P1P2_17	323	400	208	304	362	437	74	113
GNB2L1_+_180670873.23-P1P2_18	255	373	52	27	356	267	4	13
GNB2L1_+_180670873.23-P1P2_19	618	758	884	1092	616	677	559	1042
GNB2L1_+_180670873.23-P1P2_20	354	447	621	602	450	465	369	594
GNB2L1_+_180670873.23-P1P2_21	495	489	577	524	508	553	498	584
GNB2L1_+_180670873.23-P1P2_22	166	227	309	217	229	195	206	198
GNB2L1_+_180670873.23-P1P2_23	260	263	293	336	246	282	180	511
GNB2L1_-_180670840.23-P1P2_00	1711	1722	621	625	1589	1541	231	302
GNB2L1_-_180670840.23-P1P2_01	543	669	858	852	710	678	642	1168
GNB2L1_-_180670840.23-P1P2_02	557	641	634	677	531	603	498	803
GNB2L1_-_180670840.23-P1P2_03	716	712	682	762	776	627	347	481
GNB2L1_-_180670840.23-P1P2_04	599	554	729	964	610	719	626	1016
GNB2L1_-_180670840.23-P1P2_05	1027	940	1002	1205	800	833	806	1204
GNB2L1_-_180670840.23-P1P2_06	723	775	997	1195	859	696	750	1370
GNB2L1_-_180670840.23-P1P2_07	654	978	743	881	670	727	53	128
GNB2L1_-_180670840.23-P1P2_08	785	803	888	1090	837	831	956	1033
GNB2L1_-_180670840.23-P1P2_09	765	810	1039	1036	885	817	840	1167
GNB2L1_-_180670840.23-P1P2_10	426	621	498	537	432	421	422	673
GNB2L1_-_180670840.23-P1P2_11	1092	1149	1201	1146	991	1031	946	1397
GNB2L1_-_180670840.23-P1P2_12	682	803	727	741	644	610	469	1010
GNB2L1_-_180670840.23-P1P2_13	813	885	966	1191	818	919	810	1526
GNB2L1_-_180670840.23-P1P2_14	824	830	560	679	926	848	736	1025
GNB2L1_-_180670840.23-P1P2_15	762	909	1045	1315	771	900	824	982
GNB2L1_-_180670840.23-P1P2_16	713	835	928	897	771	933	741	1436
GNB2L1_-_180670840.23-P1P2_17	655	1118	1010	1040	934	948	755	1218
GNB2L1_-_180670840.23-P1P2_18	1041	1062	1517	1415	1052	918	1013	1249
GNB2L1_-_180670840.23-P1P2_19	617	835	1146	1224	791	725	555	1361
GNB2L1_-_180670840.23-P1P2_20	702	784	746	994	852	811	740	934
GNB2L1_-_180670840.23-P1P2_21	801	748	704	939	724	587	230	431
GNB2L1_-_180670840.23-P1P2_22	897	1283	1314	1320	1127	1040	957	1864
GNB2L1_-_180670840.23-P1P2_23	756	998	1111	1115	919	967	725	1631
GNE_+_36258410.23-P1P2_00	1035	1167	558	513	965	1009	970	1209
GNE_+_36258410.23-P1P2_01	497	443	353	409	471	544	372	648
GNE_+_36258410.23-P1P2_02	428	586	303	240	597	560	292	597
GNE_+_36258410.23-P1P2_03	322	352	367	410	328	307	364	492
GNE_+_36258410.23-P1P2_04	560	520	634	737	615	563	542	697
GNE_+_36258410.23-P1P2_05	232	320	301	407	297	283	239	609
GNE_+_36258410.23-P1P2_06	651	512	602	656	585	494	461	985
GNE_+_36258410.23-P1P2_07	268	354	400	350	286	309	202	323
GNE_+_36258410.23-P1P2_08	271	224	270	347	259	249	175	439
GNE_+_36258410.23-P1P2_09	214	369	92	122	296	332	188	349
GNE_+_36258410.23-P1P2_10	674	734	755	974	637	673	464	1052
GNE_+_36258410.23-P1P2_11	483	547	547	675	491	498	427	619
GNE_+_36258410.23-P1P2_12	451	487	551	571	427	413	470	556
GNE_+_36258410.23-P1P2_13	480	623	629	608	470	577	543	956
GNE_+_36258410.23-P1P2_14	512	536	597	669	569	514	464	680
GNE_+_36258410.23-P1P2_15	650	806	832	1028	803	764	713	1033
GNE_+_36258410.23-P1P2_16	346	400	485	572	343	418	379	612
GNE_+_36258410.23-P1P2_17	341	493	574	560	458	399	409	495
GNE_+_36258410.23-P1P2_18	59	75	115	112	89	112	58	177
GNE_+_36258410.23-P1P2_19	546	727	558	731	672	598	469	912
GNE_+_36258410.23-P1P2_20	560	761	702	932	829	589	495	853
GNE_+_36258410.23-P1P2_21	484	662	447	837	558	590	589	780
GNE_+_36258410.23-P1P2_22	428	474	623	665	482	497	470	560
GNE_+_36258410.23-P1P2_23	935	1033	1015	1154	987	973	928	1201
GNE_-_36258191.23-P1P2_00	1435	1739	917	989	1681	1581	1019	2546
GNE_-_36258191.23-P1P2_01	577	554	453	364	603	602	533	741
GNE_-_36258191.23-P1P2_02	549	606	361	351	596	563	477	946
GNE_-_36258191.23-P1P2_03	757	741	491	488	863	743	757	1385
GNE_-_36258191.23-P1P2_04	780	838	675	1043	802	769	661	784
GNE_-_36258191.23-P1P2_05	946	973	944	1319	918	965	1245	1090
GNE_-_36258191.23-P1P2_06	973	1270	1198	1410	1173	1183	1041	1762
GNE_-_36258191.23-P1P2_07	816	1173	1149	1263	879	976	1224	1517
GNE_-_36258191.23-P1P2_08	808	795	417	465	895	917	788	1478
GNE_-_36258191.23-P1P2_09	876	975	1066	1328	845	929	850	1147
GNE_-_36258191.23-P1P2_10	508	709	655	811	599	494	464	636
GNE_-_36258191.23-P1P2_11	574	829	851	931	797	817	668	1206
GNE_-_36258191.23-P1P2_12	1040	1081	1123	1603	1063	854	841	1630
GNE_-_36258191.23-P1P2_13	719	941	730	1025	851	874	706	1239
GNE_-_36258191.23-P1P2_14	773	885	885	1251	768	980	593	1154
GNE_-_36258191.23-P1P2_15	864	815	415	706	928	888	619	1113
GNE_-_36258191.23-P1P2_16	789	984	1076	1202	962	935	839	1333
GNE_-_36258191.23-P1P2_17	613	629	626	856	589	592	595	881
GNE_-_36258191.23-P1P2_18	474	634	733	861	654	572	557	678
GNE_-_36258191.23-P1P2_19	443	479	544	842	632	708	673	1028
GNE_-_36258191.23-P1P2_20	1047	1235	1148	1504	1098	986	1123	1699
GNE_-_36258191.23-P1P2_21	545	618	513	531	503	568	811	757
GNE_-_36258191.23-P1P2_22	318	420	522	537	326	360	315	552
GNE_-_36258191.23-P1P2_23	478	686	771	798	591	532	440	730
GNL2_+_38061333.23-P1P2_00	891	945	227	196	1017	1022	89	197
GNL2_+_38061333.23-P1P2_01	687	534	257	255	691	616	109	231
GNL2_+_38061333.23-P1P2_02	869	877	437	290	1020	1002	161	159
GNL2_+_38061333.23-P1P2_03	551	697	224	328	801	704	177	419
GNL2_+_38061333.23-P1P2_04	661	783	474	401	751	693	214	343
GNL2_+_38061333.23-P1P2_05	521	650	651	887	634	496	631	865
GNL2_+_38061333.23-P1P2_06	356	419	433	572	437	418	225	522
GNL2_+_38061333.23-P1P2_07	575	665	262	242	532	544	192	246
GNL2_+_38061333.23-P1P2_08	335	373	126	98	457	438	54	137
GNL2_+_38061333.23-P1P2_09	609	756	697	682	633	590	455	914
GNL2_+_38061333.23-P1P2_10	798	1146	687	929	770	715	754	1036
GNL2_+_38061333.23-P1P2_11	634	720	849	714	639	704	596	826
GNL2_+_38061333.23-P1P2_12	421	723	710	813	546	570	457	979
GNL2_+_38061333.23-P1P2_13	731	798	1016	1239	766	862	625	994
GNL2_+_38061333.23-P1P2_14	773	706	485	552	710	784	335	476
GNL2_+_38061333.23-P1P2_15	466	533	508	587	444	379	407	534
GNL2_+_38061333.23-P1P2_16	750	815	820	779	743	748	680	881
GNL2_+_38061333.23-P1P2_17	586	744	673	699	728	731	651	898
GNL2_+_38061333.23-P1P2_18	936	991	1058	1201	962	883	816	1364
GNL2_+_38061333.23-P1P2_19	389	504	523	467	443	424	329	723
GNL2_+_38061333.23-P1P2_20	559	632	649	847	608	715	688	1031
GNL2_+_38061333.23-P1P2_21	625	658	291	353	621	481	191	429
GNL2_+_38061333.23-P1P2_22	754	977	975	1118	788	830	752	1057
GNL2_+_38061333.23-P1P2_23	705	1076	874	986	858	733	735	1114
GNL2_+_38061508.23-P1P2_00	938	930	156	161	1218	1172	123	117
GNL2_+_38061508.23-P1P2_01	486	495	136	83	470	401	3	21
GNL2_+_38061508.23-P1P2_02	457	412	139	147	459	467	67	14
GNL2_+_38061508.23-P1P2_03	611	826	912	910	785	748	509	1104
GNL2_+_38061508.23-P1P2_04	711	821	959	1067	839	812	837	1226
GNL2_+_38061508.23-P1P2_05	642	631	619	854	621	745	646	941
GNL2_+_38061508.23-P1P2_06	884	1189	1252	1151	1081	991	817	1663
GNL2_+_38061508.23-P1P2_07	763	940	982	966	819	765	730	1413
GNL2_+_38061508.23-P1P2_08	723	1043	1031	981	860	856	846	1214
GNL2_+_38061508.23-P1P2_09	650	642	756	802	613	641	494	1095
GNL2_+_38061508.23-P1P2_10	796	988	923	1034	868	777	974	1086
GNL2_+_38061508.23-P1P2_11	804	1143	966	1191	949	861	668	1326
GNL2_+_38061508.23-P1P2_12	811	854	966	1151	820	875	826	1300
GNL2_+_38061508.23-P1P2_13	679	626	585	594	650	552	247	357
GNL2_+_38061508.23-P1P2_14	880	1001	1041	1122	905	987	946	1272
GNL2_+_38061508.23-P1P2_15	725	906	1015	1156	826	755	680	1127
GNL2_+_38061508.23-P1P2_16	679	863	723	865	800	727	707	984
GNL2_+_38061508.23-P1P2_17	539	479	459	655	432	630	413	541
GNL2_+_38061508.23-P1P2_18	556	820	851	1210	758	560	706	845
GNL2_+_38061508.23-P1P2_19	506	409	468	426	433	455	488	712
GNL2_+_38061508.23-P1P2_20	534	496	612	765	623	555	558	779
GNL2_+_38061508.23-P1P2_21	519	764	678	913	686	681	574	937
GNL2_+_38061508.23-P1P2_22	681	843	682	817	652	610	560	999
GNL2_+_38061508.23-P1P2_23	976	1035	1249	1447	1108	1037	1067	1443
GNL3L_+_54556690.23-P1P2_00	858	1088	102	77	1239	1210	93	187
GNL3L_+_54556690.23-P1P2_01	430	598	52	78	559	560	13	8
GNL3L_+_54556690.23-P1P2_02	293	381	145	68	313	319	8	6
GNL3L_+_54556690.23-P1P2_03	667	739	105	70	766	889	14	7
GNL3L_+_54556690.23-P1P2_04	320	236	375	357	335	283	157	315
GNL3L_+_54556690.23-P1P2_05	495	712	900	844	608	528	459	754
GNL3L_+_54556690.23-P1P2_06	710	810	658	804	797	701	177	162
GNL3L_+_54556690.23-P1P2_07	651	802	528	712	595	703	262	226
GNL3L_+_54556690.23-P1P2_08	544	766	78	103	534	490	20	5
GNL3L_+_54556690.23-P1P2_09	846	964	1051	990	843	796	675	1082
GNL3L_+_54556690.23-P1P2_10	650	592	871	850	713	593	671	1000
GNL3L_+_54556690.23-P1P2_11	105	101	30	39	117	143	11	18
GNL3L_+_54556690.23-P1P2_12	189	284	321	402	264	214	263	376
GNL3L_+_54556690.23-P1P2_13	358	410	456	497	408	378	415	428
GNL3L_+_54556690.23-P1P2_14	668	683	693	918	718	599	584	864
GNL3L_+_54556690.23-P1P2_15	1371	1211	1619	1343	1192	1097	1253	1736
GNL3L_+_54556690.23-P1P2_16	159	222	217	274	266	236	277	315
GNL3L_+_54556690.23-P1P2_17	962	1338	1258	1423	959	922	740	1643
GNL3L_+_54556690.23-P1P2_18	967	1285	1193	1151	1003	1068	955	1413
GNL3L_+_54556690.23-P1P2_19	337	436	534	440	375	278	418	454
GNL3L_+_54556690.23-P1P2_20	159	197	190	251	154	195	182	165
GNL3L_+_54556690.23-P1P2_21	762	795	1009	850	719	717	626	1267
GNL3L_+_54556690.23-P1P2_22	1072	1188	1424	1364	1159	1235	1177	2306
GNL3L_+_54556690.23-P1P2_23	483	494	577	638	501	347	540	723
GNL3L_+_54556706.23-P1P2_00	349	333	100	54	378	368	24	66
GNL3L_+_54556706.23-P1P2_01	258	243	150	109	214	255	7	14
GNL3L_+_54556706.23-P1P2_02	193	414	365	401	321	396	310	385
GNL3L_+_54556706.23-P1P2_03	574	625	622	587	436	469	297	897
GNL3L_+_54556706.23-P1P2_04	90	107	156	197	125	136	113	217
GNL3L_+_54556706.23-P1P2_05	126	150	317	170	142	106	142	132
GNL3L_+_54556706.23-P1P2_06	214	326	291	325	248	242	182	250
GNL3L_+_54556706.23-P1P2_07	147	278	298	322	223	253	192	253
GNL3L_+_54556706.23-P1P2_08	154	176	220	215	205	154	146	201
GNL3L_+_54556706.23-P1P2_09	387	524	388	486	507	574	411	719
GNL3L_+_54556706.23-P1P2_10	262	352	295	313	280	328	258	380
GNL3L_+_54556706.23-P1P2_11	268	522	483	638	457	446	422	789
GNL3L_+_54556706.23-P1P2_12	290	215	185	325	318	183	254	278
GNL3L_+_54556706.23-P1P2_13	262	263	231	298	238	196	148	360
GNL3L_+_54556706.23-P1P2_14	196	235	284	321	244	248	208	279
GNL3L_+_54556706.23-P1P2_15	140	151	189	197	109	180	173	179
GNL3L_+_54556706.23-P1P2_16	399	298	425	463	313	355	337	394
GNL3L_+_54556706.23-P1P2_17	221	420	232	494	254	324	309	421
GNL3L_+_54556706.23-P1P2_18	292	598	404	554	361	411	245	565
GNL3L_+_54556706.23-P1P2_19	398	411	402	486	410	376	292	576
GNL3L_+_54556706.23-P1P2_20	424	692	543	847	579	509	577	673
GNL3L_+_54556706.23-P1P2_21	432	500	498	625	436	508	426	1123
GNL3L_+_54556706.23-P1P2_22	450	488	519	787	500	547	463	1021
GNL3L_+_54556706.23-P1P2_23	153	204	343	274	226	208	134	481
GNL3_-_52720042.23-P1P2_00	1141	1428	516	547	1515	1502	423	688
GNL3_-_52720042.23-P1P2_01	636	689	557	701	587	571	540	786
GNL3_-_52720042.23-P1P2_02	315	442	291	260	363	308	219	330
GNL3_-_52720042.23-P1P2_03	547	738	763	664	528	671	556	1051
GNL3_-_52720042.23-P1P2_04	997	903	1194	1102	1117	956	845	1362
GNL3_-_52720042.23-P1P2_05	760	908	1183	1063	946	971	880	1215
GNL3_-_52720042.23-P1P2_06	532	711	736	780	672	738	630	712
GNL3_-_52720042.23-P1P2_07	712	815	819	945	805	745	747	1126
GNL3_-_52720042.23-P1P2_08	517	602	209	319	803	614	350	520
GNL3_-_52720042.23-P1P2_09	526	806	814	772	600	606	509	1164
GNL3_-_52720042.23-P1P2_10	479	553	545	577	664	610	624	818
GNL3_-_52720042.23-P1P2_11	799	1177	1061	1124	814	700	911	1291
GNL3_-_52720042.23-P1P2_12	532	621	712	769	719	559	486	709
GNL3_-_52720042.23-P1P2_13	587	695	713	932	613	625	923	1021
GNL3_-_52720042.23-P1P2_14	430	530	555	644	532	531	499	727
GNL3_-_52720042.23-P1P2_15	995	921	1123	1147	913	810	787	1440
GNL3_-_52720042.23-P1P2_16	837	770	959	894	888	914	725	1269
GNL3_-_52720042.23-P1P2_17	998	1388	1421	1491	1125	1179	1052	1686
GNL3_-_52720042.23-P1P2_18	836	923	1354	1162	997	957	1046	1190
GNL3_-_52720042.23-P1P2_19	795	854	1030	1289	780	689	787	1254
GNL3_-_52720042.23-P1P2_20	765	831	906	1079	759	853	689	1641
GNL3_-_52720042.23-P1P2_21	1149	879	1187	1197	974	922	995	1467
GNL3_-_52720042.23-P1P2_22	762	791	877	1049	838	861	619	1213
GNL3_-_52720042.23-P1P2_23	549	644	745	851	634	596	425	935
GNL3_-_52720071.23-P1P2_00	670	927	102	160	1006	937	36	89
GNL3_-_52720071.23-P1P2_01	479	583	227	237	547	479	194	393
GNL3_-_52720071.23-P1P2_02	487	437	135	47	545	467	45	70
GNL3_-_52720071.23-P1P2_03	313	296	58	65	547	483	19	140
GNL3_-_52720071.23-P1P2_04	499	530	300	374	566	512	158	242
GNL3_-_52720071.23-P1P2_05	416	415	435	483	472	438	297	515
GNL3_-_52720071.23-P1P2_06	790	906	984	1112	974	963	1008	1284
GNL3_-_52720071.23-P1P2_07	657	830	517	695	734	684	437	631
GNL3_-_52720071.23-P1P2_08	574	831	820	858	673	729	897	1078
GNL3_-_52720071.23-P1P2_09	118	144	91	47	181	202	41	67
GNL3_-_52720071.23-P1P2_10	679	799	441	336	633	650	107	193
GNL3_-_52720071.23-P1P2_11	548	617	691	788	639	629	690	1054
GNL3_-_52720071.23-P1P2_12	351	491	441	532	437	332	357	582
GNL3_-_52720071.23-P1P2_13	655	596	798	787	622	655	528	896
GNL3_-_52720071.23-P1P2_14	327	501	86	199	460	419	24	131
GNL3_-_52720071.23-P1P2_15	982	1032	1105	1166	997	918	902	1533
GNL3_-_52720071.23-P1P2_16	540	741	632	785	585	567	501	676
GNL3_-_52720071.23-P1P2_17	743	723	908	887	705	749	514	1052
GNL3_-_52720071.23-P1P2_18	189	277	286	389	278	224	198	271
GNL3_-_52720071.23-P1P2_19	413	621	567	765	496	533	479	911
GNL3_-_52720071.23-P1P2_20	501	629	148	284	517	772	38	34
GNL3_-_52720071.23-P1P2_21	725	847	1035	1111	940	893	1017	1395
GNL3_-_52720071.23-P1P2_22	199	175	244	280	239	226	259	237
GNL3_-_52720071.23-P1P2_23	283	516	430	411	377	444	405	544
GNPAT_+_231377015.23-P1P2_00	1329	1544	264	294	1632	1670	883	1506
GNPAT_+_231377015.23-P1P2_01	440	578	643	859	672	524	613	835
GNPAT_+_231377015.23-P1P2_02	291	293	309	404	316	249	252	537
GNPAT_+_231377015.23-P1P2_03	652	592	190	165	778	668	397	557
GNPAT_+_231377015.23-P1P2_04	788	796	833	842	809	723	586	1178
GNPAT_+_231377015.23-P1P2_05	697	661	943	714	678	681	610	1112
GNPAT_+_231377015.23-P1P2_06	653	710	617	846	760	675	488	1123
GNPAT_+_231377015.23-P1P2_07	597	826	785	960	548	731	665	958
GNPAT_+_231377015.23-P1P2_08	692	847	661	958	728	654	725	1156
GNPAT_+_231377015.23-P1P2_09	368	318	429	536	321	386	334	716
GNPAT_+_231377015.23-P1P2_10	494	511	456	682	479	518	443	797
GNPAT_+_231377015.23-P1P2_11	657	889	763	1045	893	733	640	1097
GNPAT_+_231377015.23-P1P2_12	802	746	888	1063	850	836	794	1218
GNPAT_+_231377015.23-P1P2_13	870	876	1098	1155	981	824	833	1143
GNPAT_+_231377015.23-P1P2_14	1062	1336	1399	1562	1109	1239	1054	1861
GNPAT_+_231377015.23-P1P2_15	671	775	890	805	831	622	625	1058
GNPAT_+_231377015.23-P1P2_16	577	582	698	808	644	584	748	865
GNPAT_+_231377015.23-P1P2_17	771	935	777	1347	848	736	726	1174
GNPAT_+_231377015.23-P1P2_18	516	645	767	813	637	575	587	649
GNPAT_+_231377015.23-P1P2_19	757	834	901	944	886	813	748	1171
GNPAT_+_231377015.23-P1P2_20	807	987	930	1169	908	804	759	1638
GNPAT_+_231377015.23-P1P2_21	723	836	799	1244	865	799	837	1311
GNPAT_+_231377015.23-P1P2_22	490	648	798	864	646	637	458	892
GNPAT_+_231377015.23-P1P2_23	897	1104	992	1348	879	823	778	1154
GNPAT_-_231376974.23-P1P2_00	1089	1397	191	170	1627	1638	404	655
GNPAT_-_231376974.23-P1P2_01	562	669	408	488	576	712	596	881
GNPAT_-_231376974.23-P1P2_02	562	666	789	746	629	589	576	936
GNPAT_-_231376974.23-P1P2_03	684	919	966	1063	769	817	766	1122
GNPAT_-_231376974.23-P1P2_04	472	613	609	580	486	483	476	755
GNPAT_-_231376974.23-P1P2_05	841	1027	1069	1061	1057	982	862	1914
GNPAT_-_231376974.23-P1P2_06	823	989	1103	1217	984	922	987	1158
GNPAT_-_231376974.23-P1P2_07	968	1064	1134	1129	1123	1088	1035	1659
GNPAT_-_231376974.23-P1P2_08	792	995	942	1187	832	920	802	1360
GNPAT_-_231376974.23-P1P2_09	918	859	852	1247	796	735	922	1474
GNPAT_-_231376974.23-P1P2_10	900	772	879	1253	785	708	728	1360
GNPAT_-_231376974.23-P1P2_11	864	839	892	1305	831	747	710	1574
GNPAT_-_231376974.23-P1P2_12	659	799	793	911	734	638	827	1039
GNPAT_-_231376974.23-P1P2_13	804	759	1021	1040	742	848	791	1234
GNPAT_-_231376974.23-P1P2_14	786	933	991	1164	1050	891	922	1432
GNPAT_-_231376974.23-P1P2_15	903	1166	1209	1450	1068	1011	1090	1622
GNPAT_-_231376974.23-P1P2_16	680	784	718	1044	726	762	715	743
GNPAT_-_231376974.23-P1P2_17	420	375	441	499	414	456	244	568
GNPAT_-_231376974.23-P1P2_18	1063	726	1084	1241	943	848	988	1144
GNPAT_-_231376974.23-P1P2_19	490	728	714	908	443	587	517	946
GNPAT_-_231376974.23-P1P2_20	768	1056	1089	1223	1038	897	708	1349
GNPAT_-_231376974.23-P1P2_21	410	446	424	615	348	385	413	660
GNPAT_-_231376974.23-P1P2_22	521	531	635	792	597	567	602	1057
GNPAT_-_231376974.23-P1P2_23	313	416	381	525	339	333	381	583
GNPNAT1_+_53258139.23-P1P2_00	923	1010	476	467	867	841	119	147
GNPNAT1_+_53258139.23-P1P2_01	382	535	258	252	407	333	22	155
GNPNAT1_+_53258139.23-P1P2_02	391	454	357	271	384	356	104	133
GNPNAT1_+_53258139.23-P1P2_03	494	665	466	545	606	637	322	734
GNPNAT1_+_53258139.23-P1P2_04	692	690	571	615	585	622	118	229
GNPNAT1_+_53258139.23-P1P2_05	551	672	357	312	591	600	59	72
GNPNAT1_+_53258139.23-P1P2_06	649	627	399	378	517	526	90	86
GNPNAT1_+_53258139.23-P1P2_07	461	642	552	544	549	498	163	190
GNPNAT1_+_53258139.23-P1P2_08	463	617	541	397	555	571	317	413
GNPNAT1_+_53258139.23-P1P2_09	812	1090	789	734	905	747	187	262
GNPNAT1_+_53258139.23-P1P2_10	582	746	337	337	551	525	94	59
GNPNAT1_+_53258139.23-P1P2_11	656	769	616	887	620	629	544	1198
GNPNAT1_+_53258139.23-P1P2_12	709	753	816	779	617	651	690	935
GNPNAT1_+_53258139.23-P1P2_13	337	335	379	334	292	455	211	343
GNPNAT1_+_53258139.23-P1P2_14	456	788	779	828	602	597	540	672
GNPNAT1_+_53258139.23-P1P2_15	802	737	978	1040	912	898	695	1033
GNPNAT1_+_53258139.23-P1P2_16	616	523	405	512	623	622	119	74
GNPNAT1_+_53258139.23-P1P2_17	675	904	859	834	711	754	449	513
GNPNAT1_+_53258139.23-P1P2_18	946	1047	909	1127	877	926	808	955
GNPNAT1_+_53258139.23-P1P2_19	345	334	220	251	351	273	63	147
GNPNAT1_+_53258139.23-P1P2_20	606	619	359	319	658	549	66	88
GNPNAT1_+_53258139.23-P1P2_21	435	610	575	820	554	544	522	735
GNPNAT1_+_53258139.23-P1P2_22	297	578	471	552	381	455	300	483
GNPNAT1_+_53258139.23-P1P2_23	374	638	520	716	571	617	504	522
GNPNAT1_-_53258340.23-P1P2_00	1476	1726	725	748	1641	1576	898	1286
GNPNAT1_-_53258340.23-P1P2_01	434	557	231	253	570	516	221	550
GNPNAT1_-_53258340.23-P1P2_02	472	738	335	386	654	543	284	501
GNPNAT1_-_53258340.23-P1P2_03	654	674	347	349	592	648	462	503
GNPNAT1_-_53258340.23-P1P2_04	257	451	327	449	305	284	272	508
GNPNAT1_-_53258340.23-P1P2_05	727	734	756	787	674	698	568	1115
GNPNAT1_-_53258340.23-P1P2_06	591	674	594	690	604	609	639	776
GNPNAT1_-_53258340.23-P1P2_07	737	831	820	918	864	690	853	1086
GNPNAT1_-_53258340.23-P1P2_08	588	580	287	359	576	631	337	379
GNPNAT1_-_53258340.23-P1P2_09	558	861	249	304	662	647	417	453
GNPNAT1_-_53258340.23-P1P2_10	539	573	345	415	604	569	560	667
GNPNAT1_-_53258340.23-P1P2_11	664	712	773	1073	687	709	816	1033
GNPNAT1_-_53258340.23-P1P2_12	697	575	740	814	738	707	606	610
GNPNAT1_-_53258340.23-P1P2_13	809	915	1051	912	888	814	325	583
GNPNAT1_-_53258340.23-P1P2_14	560	669	750	875	712	745	852	1130
GNPNAT1_-_53258340.23-P1P2_15	624	772	668	1014	644	663	655	880
GNPNAT1_-_53258340.23-P1P2_16	632	495	672	637	537	473	578	698
GNPNAT1_-_53258340.23-P1P2_17	292	353	175	203	306	339	196	338
GNPNAT1_-_53258340.23-P1P2_18	673	659	621	626	644	497	373	866
GNPNAT1_-_53258340.23-P1P2_19	776	1006	952	820	826	860	675	1283
GNPNAT1_-_53258340.23-P1P2_20	686	698	890	840	630	672	554	1110
GNPNAT1_-_53258340.23-P1P2_21	625	739	1013	827	641	598	521	838
GNPNAT1_-_53258340.23-P1P2_22	788	833	894	1133	808	799	647	899
GNPNAT1_-_53258340.23-P1P2_23	703	808	998	686	700	673	539	993
GOLT1B_+_21654765.23-P1P2_00	1440	1419	186	169	1572	1471	1625	2546
GOLT1B_+_21654765.23-P1P2_01	618	679	151	249	554	622	638	1057
GOLT1B_+_21654765.23-P1P2_02	551	688	137	163	632	657	484	988
GOLT1B_+_21654765.23-P1P2_03	451	533	35	68	567	571	544	896
GOLT1B_+_21654765.23-P1P2_04	403	629	459	625	547	522	352	741
GOLT1B_+_21654765.23-P1P2_05	607	945	787	1169	690	645	702	808
GOLT1B_+_21654765.23-P1P2_06	586	730	93	59	677	516	406	951
GOLT1B_+_21654765.23-P1P2_07	469	675	550	661	585	595	541	1113
GOLT1B_+_21654765.23-P1P2_08	513	664	525	620	687	617	486	1113
GOLT1B_+_21654765.23-P1P2_09	554	417	81	43	520	689	483	844
GOLT1B_+_21654765.23-P1P2_10	632	739	727	862	666	644	615	696
GOLT1B_+_21654765.23-P1P2_11	646	823	789	814	695	775	569	1070
GOLT1B_+_21654765.23-P1P2_12	516	817	652	736	550	781	459	790
GOLT1B_+_21654765.23-P1P2_13	732	870	732	976	775	829	728	1251
GOLT1B_+_21654765.23-P1P2_14	604	804	600	742	568	650	577	706
GOLT1B_+_21654765.23-P1P2_15	337	491	306	503	327	457	460	610
GOLT1B_+_21654765.23-P1P2_16	543	924	664	697	743	612	613	1007
GOLT1B_+_21654765.23-P1P2_17	385	502	518	542	420	356	518	575
GOLT1B_+_21654765.23-P1P2_18	707	894	910	1045	879	815	440	1072
GOLT1B_+_21654765.23-P1P2_19	389	532	739	621	446	567	491	722
GOLT1B_+_21654765.23-P1P2_20	462	587	608	692	533	563	302	403
GOLT1B_+_21654765.23-P1P2_21	560	532	773	947	568	648	549	707
GOLT1B_+_21654765.23-P1P2_22	304	265	249	345	277	203	181	378
GOLT1B_+_21654765.23-P1P2_23	231	144	200	154	184	204	198	260
GOLT1B_+_21654809.23-P1P2_00	1860	2397	523	568	2283	2218	2163	3735
GOLT1B_+_21654809.23-P1P2_01	712	857	509	783	884	703	845	994
GOLT1B_+_21654809.23-P1P2_02	643	757	809	802	568	695	520	1036
GOLT1B_+_21654809.23-P1P2_03	586	616	184	161	568	634	692	759
GOLT1B_+_21654809.23-P1P2_04	639	967	851	1066	723	771	848	1562
GOLT1B_+_21654809.23-P1P2_05	763	779	806	973	713	691	800	1288
GOLT1B_+_21654809.23-P1P2_06	607	603	700	910	624	610	580	985
GOLT1B_+_21654809.23-P1P2_07	597	730	820	736	643	571	583	1015
GOLT1B_+_21654809.23-P1P2_08	897	952	1101	1299	936	957	888	1369
GOLT1B_+_21654809.23-P1P2_09	788	868	336	393	869	859	1043	1514
GOLT1B_+_21654809.23-P1P2_10	944	1162	1368	1570	1087	1118	1238	1326
GOLT1B_+_21654809.23-P1P2_11	683	619	816	851	677	721	686	1125
GOLT1B_+_21654809.23-P1P2_12	388	421	461	431	408	348	339	481
GOLT1B_+_21654809.23-P1P2_13	933	878	1101	1250	1018	1020	963	1320
GOLT1B_+_21654809.23-P1P2_14	668	848	739	1322	701	619	804	900
GOLT1B_+_21654809.23-P1P2_15	755	951	1048	1081	764	943	735	1462
GOLT1B_+_21654809.23-P1P2_16	303	334	341	511	308	336	342	555
GOLT1B_+_21654809.23-P1P2_17	705	690	980	1044	682	729	699	1045
GOLT1B_+_21654809.23-P1P2_18	906	1079	1172	1149	883	968	986	1385
GOLT1B_+_21654809.23-P1P2_19	491	650	633	684	590	532	520	851
GOLT1B_+_21654809.23-P1P2_20	985	1452	1539	1643	1350	1322	1089	1919
GOLT1B_+_21654809.23-P1P2_21	431	453	578	526	454	515	519	624
GOLT1B_+_21654809.23-P1P2_22	693	737	823	1080	693	596	565	1215
GOLT1B_+_21654809.23-P1P2_23	630	919	1066	1022	987	824	752	1320
GON4L_+_155826818.23-P1_00	1092	1421	894	1086	1484	1282	941	1364
GON4L_+_155826818.23-P1_01	564	709	420	353	705	572	323	411
GON4L_+_155826818.23-P1_02	691	834	573	687	709	570	455	427
GON4L_+_155826818.23-P1_03	808	881	647	741	828	768	410	665
GON4L_+_155826818.23-P1_04	685	687	761	690	668	587	650	680
GON4L_+_155826818.23-P1_05	735	834	614	881	622	626	541	803
GON4L_+_155826818.23-P1_06	983	1197	1094	1437	1076	887	806	1265
GON4L_+_155826818.23-P1_07	669	1045	1045	1261	867	1081	714	1304
GON4L_+_155826818.23-P1_08	745	821	885	938	846	759	722	1331
GON4L_+_155826818.23-P1_09	557	577	577	714	575	518	526	666
GON4L_+_155826818.23-P1_10	1089	1179	1136	1301	962	1044	978	1386
GON4L_+_155826818.23-P1_11	840	1009	1084	1294	993	963	691	1772
GON4L_+_155826818.23-P1_12	487	675	611	930	626	627	494	1037
GON4L_+_155826818.23-P1_13	661	975	700	648	705	712	648	1214
GON4L_+_155826818.23-P1_14	655	702	819	952	785	672	760	1336
GON4L_+_155826818.23-P1_15	503	493	573	608	480	529	460	910
GON4L_+_155826818.23-P1_16	560	733	671	722	497	535	584	1533
GON4L_+_155826818.23-P1_17	290	466	355	388	397	411	453	541
GON4L_+_155826818.23-P1_18	629	731	739	884	734	689	530	873
GON4L_+_155826818.23-P1_19	1032	1155	1270	1507	1023	1035	1043	1480
GON4L_+_155826818.23-P1_20	966	1209	1107	1266	985	965	1219	1418
GON4L_+_155826818.23-P1_21	512	792	829	850	724	660	595	942
GON4L_+_155826818.23-P1_22	701	694	762	1061	799	843	741	1513
GON4L_+_155826818.23-P1_23	888	1044	1000	1143	927	895	820	1085
GON4L_-_155826980.23-P1_00	1660	1582	846	931	1478	1747	90	167
GON4L_-_155826980.23-P1_01	559	703	386	422	511	446	65	90
GON4L_-_155826980.23-P1_02	1136	1178	1339	1377	1236	1040	1173	1565
GON4L_-_155826980.23-P1_03	551	716	738	949	748	679	783	1050
GON4L_-_155826980.23-P1_04	491	585	544	693	517	486	375	799
GON4L_-_155826980.23-P1_05	642	752	729	730	603	661	613	761
GON4L_-_155826980.23-P1_06	776	733	855	970	790	845	935	1241
GON4L_-_155826980.23-P1_07	635	779	744	966	725	733	456	971
GON4L_-_155826980.23-P1_08	871	1049	1275	1312	1141	900	772	1704
GON4L_-_155826980.23-P1_09	811	1268	983	1425	1050	912	914	1418
GON4L_-_155826980.23-P1_10	460	594	703	895	646	599	612	591
GON4L_-_155826980.23-P1_11	532	542	797	732	677	535	480	793
GON4L_-_155826980.23-P1_12	834	1063	987	1168	813	828	736	1353
GON4L_-_155826980.23-P1_13	1236	1009	1254	1156	1082	1110	1069	1309
GON4L_-_155826980.23-P1_14	970	1171	1292	1425	1080	983	863	1283
GON4L_-_155826980.23-P1_15	803	1047	1020	1031	838	846	1029	1544
GON4L_-_155826980.23-P1_16	810	915	1089	1158	949	751	818	1266
GON4L_-_155826980.23-P1_17	437	303	451	711	375	368	454	531
GON4L_-_155826980.23-P1_18	589	805	854	1057	691	699	586	922
GON4L_-_155826980.23-P1_19	1091	1275	1285	1613	1078	1008	1238	1798
GON4L_-_155826980.23-P1_20	726	906	971	968	858	813	873	1635
GON4L_-_155826980.23-P1_21	535	604	638	682	566	621	490	985
GON4L_-_155826980.23-P1_22	622	735	763	858	662	604	545	1050
GON4L_-_155826980.23-P1_23	621	732	891	896	674	738	674	1059
GPATCH1_-_33572156.23-P1P2_00	709	951	530	609	948	857	523	737
GPATCH1_-_33572156.23-P1P2_01	232	364	236	269	402	289	178	306
GPATCH1_-_33572156.23-P1P2_02	367	436	235	279	358	357	214	158
GPATCH1_-_33572156.23-P1P2_03	365	521	413	412	501	474	262	482
GPATCH1_-_33572156.23-P1P2_04	228	243	186	175	307	285	141	233
GPATCH1_-_33572156.23-P1P2_05	386	613	546	584	463	488	462	832
GPATCH1_-_33572156.23-P1P2_06	360	345	366	554	338	387	302	423
GPATCH1_-_33572156.23-P1P2_07	537	613	528	681	530	472	451	881
GPATCH1_-_33572156.23-P1P2_08	264	234	251	230	286	227	163	343
GPATCH1_-_33572156.23-P1P2_09	437	623	367	498	478	393	311	311
GPATCH1_-_33572156.23-P1P2_10	271	345	489	391	378	359	336	478
GPATCH1_-_33572156.23-P1P2_11	251	357	354	387	323	275	352	359
GPATCH1_-_33572156.23-P1P2_12	297	396	361	414	345	443	290	457
GPATCH1_-_33572156.23-P1P2_13	262	439	272	441	366	336	301	519
GPATCH1_-_33572156.23-P1P2_14	395	353	484	516	318	410	326	724
GPATCH1_-_33572156.23-P1P2_15	366	470	390	433	452	455	349	496
GPATCH1_-_33572156.23-P1P2_16	541	792	794	962	584	611	558	868
GPATCH1_-_33572156.23-P1P2_17	247	267	180	246	204	177	134	321
GPATCH1_-_33572156.23-P1P2_18	804	758	886	977	735	707	646	1118
GPATCH1_-_33572156.23-P1P2_19	527	511	80	73	467	324	11	53
GPATCH1_-_33572156.23-P1P2_20	261	372	342	416	317	283	340	375
GPATCH1_-_33572156.23-P1P2_21	285	333	146	177	317	289	149	180
GPATCH1_-_33572156.23-P1P2_22	622	654	662	965	405	482	143	130
GPATCH1_-_33572304.23-P1P2_00	973	1263	843	1083	1076	1133	884	1076
GPATCH1_-_33572304.23-P1P2_01	457	613	343	453	485	491	362	578
GPATCH1_-_33572304.23-P1P2_02	501	736	453	342	641	713	95	59
GPATCH1_-_33572304.23-P1P2_03	591	795	345	518	658	578	103	127
GPATCH1_-_33572304.23-P1P2_04	501	633	612	632	613	509	610	863
GPATCH1_-_33572304.23-P1P2_05	686	719	762	766	699	710	904	1145
GPATCH1_-_33572304.23-P1P2_06	429	679	510	591	450	526	317	467
GPATCH1_-_33572304.23-P1P2_07	358	600	437	623	459	477	681	1068
GPATCH1_-_33572304.23-P1P2_08	659	758	769	859	675	724	661	1357
GPATCH1_-_33572304.23-P1P2_09	356	541	370	422	468	404	255	565
GPATCH1_-_33572304.23-P1P2_10	635	772	989	936	726	685	570	1129
GPATCH1_-_33572304.23-P1P2_11	488	753	565	626	601	531	349	641
GPATCH1_-_33572304.23-P1P2_12	305	409	263	275	328	345	55	151
GPATCH1_-_33572304.23-P1P2_13	498	703	776	912	664	655	626	972
GPATCH1_-_33572304.23-P1P2_14	501	623	277	333	464	604	392	590
GPATCH1_-_33572304.23-P1P2_15	684	673	631	905	722	620	577	1239
GPATCH1_-_33572304.23-P1P2_16	526	631	678	779	548	516	576	799
GPATCH1_-_33572304.23-P1P2_17	294	448	426	508	342	396	313	417
GPATCH1_-_33572304.23-P1P2_18	321	236	167	173	204	249	27	96
GPATCH1_-_33572304.23-P1P2_19	776	904	1147	1002	811	925	797	1091
GPATCH1_-_33572304.23-P1P2_20	446	711	720	942	617	573	561	1076
GPATCH1_-_33572304.23-P1P2_21	648	819	783	921	675	644	754	963
GPATCH1_-_33572304.23-P1P2_22	478	626	677	665	493	470	452	802
GPATCH1_-_33572304.23-P1P2_23	612	625	547	570	486	467	449	678
GPD1_-_50497828.23-P1P2_00	851	834	245	256	1397	1286	126	244
GPD1_-_50497828.23-P1P2_01	305	381	134	234	523	565	124	283
GPD1_-_50497828.23-P1P2_02	415	350	55	112	519	460	22	90
GPD1_-_50497828.23-P1P2_03	468	598	221	189	680	608	81	93
GPD1_-_50497828.23-P1P2_04	997	1142	1027	1173	844	1020	831	1173
GPD1_-_50497828.23-P1P2_05	730	661	815	1120	766	789	592	835
GPD1_-_50497828.23-P1P2_06	774	1091	985	1287	974	1040	914	1929
GPD1_-_50497828.23-P1P2_07	612	860	601	666	677	766	361	390
GPD1_-_50497828.23-P1P2_08	533	812	846	865	844	732	747	1018
GPD1_-_50497828.23-P1P2_09	644	678	252	371	891	880	161	190
GPD1_-_50497828.23-P1P2_10	379	481	206	181	623	609	122	101
GPD1_-_50497828.23-P1P2_11	747	1012	1013	1196	866	863	751	1281
GPD1_-_50497828.23-P1P2_12	621	964	956	974	687	779	613	996
GPD1_-_50497828.23-P1P2_13	973	1117	1141	1493	1044	946	1076	1504
GPD1_-_50497828.23-P1P2_14	677	882	788	999	862	857	976	1418
GPD1_-_50497828.23-P1P2_15	873	998	1174	1108	950	999	814	1664
GPD1_-_50497828.23-P1P2_16	772	719	929	1192	744	778	717	1117
GPD1_-_50497828.23-P1P2_17	580	765	861	888	828	726	827	1123
GPD1_-_50497828.23-P1P2_18	662	862	879	1100	777	672	844	1156
GPD1_-_50497828.23-P1P2_19	864	845	1146	1265	783	824	685	1142
GPD1_-_50497828.23-P1P2_20	624	905	864	955	740	823	680	999
GPD1_-_50497828.23-P1P2_21	797	1209	1199	1054	1040	867	1018	1352
GPD1_-_50497931.23-P1P2_00	1246	1797	1682	1708	1450	1157	1062	1493
GPD1_-_50497931.23-P1P2_01	767	891	755	1003	730	666	505	981
GPD1_-_50497931.23-P1P2_02	642	560	627	707	523	474	555	947
GPD1_-_50497931.23-P1P2_03	746	857	850	1076	767	805	602	1072
GPD1_-_50497931.23-P1P2_04	523	538	678	704	608	586	544	741
GPD1_-_50497931.23-P1P2_05	772	1185	831	1283	882	901	725	1236
GPD1_-_50497931.23-P1P2_06	549	817	704	1057	663	649	558	1048
GPD1_-_50497931.23-P1P2_07	630	776	766	955	662	733	559	982
GPD1_-_50497931.23-P1P2_08	703	876	869	1135	779	733	698	937
GPD1_-_50497931.23-P1P2_09	572	629	556	677	435	395	466	930
GPD1_-_50497931.23-P1P2_10	642	893	652	928	798	715	630	1106
GPD1_-_50497931.23-P1P2_11	799	975	771	955	676	667	990	750
GPD1_-_50497931.23-P1P2_12	728	773	928	857	796	803	608	819
GPD1_-_50497931.23-P1P2_13	534	630	797	898	671	628	754	950
GPD1_-_50497931.23-P1P2_14	567	705	810	905	655	541	638	1011
GPD1_-_50497931.23-P1P2_15	606	758	779	934	670	685	535	735
GPD1_-_50497931.23-P1P2_16	609	648	804	812	727	693	731	1010
GPD1_-_50497931.23-P1P2_17	513	506	567	590	505	433	519	783
GPD1_-_50497931.23-P1P2_18	285	287	220	407	263	268	228	407
GPD1_-_50497931.23-P1P2_19	612	708	725	779	653	571	592	850
GPD1_-_50497931.23-P1P2_20	443	617	665	658	493	497	516	605
GPD1_-_50497931.23-P1P2_21	370	341	507	520	478	465	462	634
GPD1_-_50497931.23-P1P2_22	392	472	453	557	373	333	447	418
GPI_+_34856127.23-P1P2_00	1651	2212	1499	1814	1869	1617	472	804
GPI_+_34856127.23-P1P2_01	672	764	735	716	560	603	132	135
GPI_+_34856127.23-P1P2_02	599	723	652	700	673	605	308	671
GPI_+_34856127.23-P1P2_03	587	675	569	742	578	550	57	156
GPI_+_34856127.23-P1P2_04	1008	1160	1261	1345	996	899	513	782
GPI_+_34856127.23-P1P2_05	890	706	1048	1229	918	903	842	1546
GPI_+_34856127.23-P1P2_06	1205	1141	1226	1510	1096	1034	723	1030
GPI_+_34856127.23-P1P2_07	1115	965	1176	891	987	1000	218	285
GPI_+_34856127.23-P1P2_08	877	1208	856	943	946	916	178	260
GPI_+_34856127.23-P1P2_09	719	796	912	1004	890	845	691	1110
GPI_+_34856127.23-P1P2_10	871	1011	1173	1037	1009	895	930	1418
GPI_+_34856127.23-P1P2_11	669	720	811	954	794	856	609	1020
GPI_+_34856127.23-P1P2_12	680	763	796	871	825	776	734	1255
GPI_+_34856127.23-P1P2_13	1120	1254	1442	1431	1191	1245	1084	1845
GPI_+_34856127.23-P1P2_14	712	923	778	845	866	817	569	737
GPI_+_34856127.23-P1P2_15	568	594	619	765	557	565	401	713
GPI_+_34856127.23-P1P2_16	362	396	370	554	505	467	461	522
GPI_+_34856127.23-P1P2_17	814	1348	1143	1377	835	977	1004	1380
GPI_+_34856127.23-P1P2_18	996	911	1096	1132	943	875	1017	1416
GPI_+_34856127.23-P1P2_19	1084	1189	1209	1497	996	1156	878	1737
GPI_+_34856127.23-P1P2_20	859	940	954	1042	708	671	995	1108
GPI_+_34856127.23-P1P2_21	524	714	672	845	641	532	576	802
GPI_+_34856127.23-P1P2_22	857	806	820	891	659	810	823	1231
GPI_+_34856127.23-P1P2_23	466	502	504	709	537	582	540	762
GPI_+_34856284.23-P1P2_00	1539	2144	1527	1962	1638	1705	490	1049
GPI_+_34856284.23-P1P2_01	750	863	849	929	690	952	665	1290
GPI_+_34856284.23-P1P2_02	918	1223	1118	1218	1066	946	702	1375
GPI_+_34856284.23-P1P2_03	608	958	701	841	676	700	429	771
GPI_+_34856284.23-P1P2_04	623	813	836	841	613	560	524	957
GPI_+_34856284.23-P1P2_05	268	310	283	368	285	363	299	456
GPI_+_34856284.23-P1P2_06	572	599	588	869	600	733	565	822
GPI_+_34856284.23-P1P2_07	631	827	711	763	832	776	668	893
GPI_+_34856284.23-P1P2_08	750	808	851	777	711	730	703	1081
GPI_+_34856284.23-P1P2_09	738	868	1044	856	773	811	587	1152
GPI_+_34856284.23-P1P2_10	556	780	779	960	697	574	577	1036
GPI_+_34856284.23-P1P2_11	725	782	888	961	724	706	632	1073
GPI_+_34856284.23-P1P2_12	622	1010	1023	999	720	733	630	1197
GPI_+_34856284.23-P1P2_13	480	709	715	1025	694	726	706	1397
GPI_+_34856284.23-P1P2_14	489	910	699	945	708	763	686	1245
GPI_+_34856284.23-P1P2_15	306	388	420	404	316	353	330	455
GPI_+_34856284.23-P1P2_16	774	927	752	941	753	728	836	1211
GPI_+_34856284.23-P1P2_17	725	909	1009	1030	811	884	724	1305
GPI_+_34856284.23-P1P2_18	457	695	580	789	565	497	452	754
GPI_+_34856284.23-P1P2_19	579	537	570	748	462	606	366	717
GPI_+_34856284.23-P1P2_20	884	1068	1232	1324	914	907	899	1239
GPI_+_34856284.23-P1P2_21	591	834	588	808	573	599	483	601
GPI_+_34856284.23-P1P2_22	711	684	755	1150	756	833	454	578
GPI_+_34856284.23-P1P2_23	605	841	843	1213	780	896	871	1216
GPKOW_-_48979874.23-P1P2_00	1732	2183	1003	990	1876	1962	1227	1971
GPKOW_-_48979874.23-P1P2_01	690	854	801	817	847	774	773	1227
GPKOW_-_48979874.23-P1P2_02	754	1181	962	1212	867	793	991	1133
GPKOW_-_48979874.23-P1P2_03	459	564	465	588	478	569	359	535
GPKOW_-_48979874.23-P1P2_04	600	637	538	687	592	540	532	728
GPKOW_-_48979874.23-P1P2_05	718	601	776	984	629	637	628	1105
GPKOW_-_48979874.23-P1P2_06	450	518	659	627	502	539	434	635
GPKOW_-_48979874.23-P1P2_07	895	1069	1143	1372	925	960	788	1125
GPKOW_-_48979874.23-P1P2_08	534	733	667	988	648	632	668	1083
GPKOW_-_48979874.23-P1P2_09	681	904	987	1000	653	708	628	1030
GPKOW_-_48979874.23-P1P2_10	729	846	899	1011	714	781	587	1041
GPKOW_-_48979874.23-P1P2_11	759	991	878	1057	785	849	868	1244
GPKOW_-_48979874.23-P1P2_12	999	1108	1170	1340	1062	1100	1251	1505
GPKOW_-_48979874.23-P1P2_13	583	765	690	860	570	619	502	930
GPKOW_-_48979874.23-P1P2_14	484	557	535	702	525	481	444	796
GPKOW_-_48979874.23-P1P2_15	352	426	666	502	494	354	421	498
GPKOW_-_48979874.23-P1P2_16	501	433	542	656	552	480	407	625
GPKOW_-_48979874.23-P1P2_17	661	697	807	1017	742	602	628	842
GPKOW_-_48979874.23-P1P2_18	558	787	708	799	620	607	434	916
GPKOW_-_48979874.23-P1P2_19	550	666	765	872	697	648	490	898
GPKOW_-_48979874.23-P1P2_20	584	715	611	789	572	643	673	710
GPKOW_-_48979874.23-P1P2_21	881	1174	1167	1601	1065	869	768	1480
GPKOW_-_48979874.23-P1P2_22	853	1075	1153	1290	936	899	1015	1057
GPKOW_-_48979874.23-P1P2_23	681	1043	978	1100	843	795	1092	1284
GPKOW_-_48980022.23-P1P2_00	1881	2142	709	835	2409	2275	1104	1517
GPKOW_-_48980022.23-P1P2_01	1175	1462	967	1175	1255	1246	1029	1196
GPKOW_-_48980022.23-P1P2_02	866	913	700	850	847	784	720	1048
GPKOW_-_48980022.23-P1P2_03	523	878	796	862	640	675	679	1021
GPKOW_-_48980022.23-P1P2_04	836	817	1002	1189	931	873	762	1507
GPKOW_-_48980022.23-P1P2_05	956	1119	1190	1339	860	859	953	1340
GPKOW_-_48980022.23-P1P2_06	958	1022	1066	1324	928	933	885	1378
GPKOW_-_48980022.23-P1P2_07	911	1094	926	1051	914	886	696	1238
GPKOW_-_48980022.23-P1P2_08	964	999	1053	1246	885	773	884	1671
GPKOW_-_48980022.23-P1P2_09	1185	1252	1334	1845	1050	1139	971	1508
GPKOW_-_48980022.23-P1P2_10	785	1185	1244	1349	1022	1002	1018	1259
GPKOW_-_48980022.23-P1P2_11	622	899	902	1008	861	830	779	878
GPKOW_-_48980022.23-P1P2_12	981	1049	1150	1147	963	938	779	1332
GPKOW_-_48980022.23-P1P2_13	1039	1090	1355	1408	1041	969	951	1056
GPKOW_-_48980022.23-P1P2_14	528	528	680	638	502	478	407	584
GPKOW_-_48980022.23-P1P2_15	1264	1615	1694	1984	1500	1398	1361	2017
GPKOW_-_48980022.23-P1P2_16	250	465	325	519	420	358	256	550
GPKOW_-_48980022.23-P1P2_17	504	729	795	664	582	604	618	798
GPKOW_-_48980022.23-P1P2_18	923	1108	1098	1246	974	879	852	1388
GPKOW_-_48980022.23-P1P2_19	925	1134	1247	1304	913	938	934	1540
GPKOW_-_48980022.23-P1P2_20	785	1061	1161	1758	992	919	925	1293
GPKOW_-_48980022.23-P1P2_21	1079	1255	1284	1094	1113	1125	918	1517
GPKOW_-_48980022.23-P1P2_22	513	567	553	641	474	524	479	683
GPKOW_-_48980022.23-P1P2_23	421	513	624	560	346	376	289	697
GPN1_-_27852111.23-P1P2_00	1222	1509	393	476	1674	1592	1610	2456
GPN1_-_27852111.23-P1P2_01	464	485	147	192	589	588	251	330
GPN1_-_27852111.23-P1P2_02	923	882	281	314	906	923	320	521
GPN1_-_27852111.23-P1P2_03	654	982	412	634	882	782	489	526
GPN1_-_27852111.23-P1P2_04	780	1028	547	598	757	785	592	916
GPN1_-_27852111.23-P1P2_05	486	869	664	711	645	693	511	633
GPN1_-_27852111.23-P1P2_06	493	624	397	464	570	577	379	547
GPN1_-_27852111.23-P1P2_07	851	1308	650	959	989	893	957	1321
GPN1_-_27852111.23-P1P2_08	819	1030	913	1012	1039	799	897	1311
GPN1_-_27852111.23-P1P2_09	842	1162	814	950	1121	926	501	786
GPN1_-_27852111.23-P1P2_10	468	633	537	597	589	662	389	619
GPN1_-_27852111.23-P1P2_11	813	1102	921	1292	952	862	875	1102
GPN1_-_27852111.23-P1P2_12	684	1049	958	849	716	690	843	1183
GPN1_-_27852111.23-P1P2_13	565	542	657	662	613	476	565	728
GPN1_-_27852111.23-P1P2_14	562	584	691	523	501	438	536	961
GPN1_-_27852111.23-P1P2_15	407	387	209	301	551	448	242	658
GPN1_-_27852111.23-P1P2_16	1023	987	1322	1363	1029	1034	1023	1505
GPN1_-_27852111.23-P1P2_17	615	947	929	1042	821	745	779	1141
GPN1_-_27852111.23-P1P2_18	736	845	898	1009	808	742	657	1108
GPN1_-_27852111.23-P1P2_19	947	1152	977	1238	888	808	881	1468
GPN1_-_27852111.23-P1P2_20	781	910	1010	1050	836	834	715	1193
GPN1_-_27852111.23-P1P2_21	573	631	533	626	499	619	452	686
GPN1_-_27852111.23-P1P2_22	421	592	550	457	414	403	342	652
GPN1_-_27852111.23-P1P2_23	552	882	817	915	711	613	752	1097
GPN1_-_27852137.23-P1P2_00	1257	1402	391	440	1948	1760	726	930
GPN1_-_27852137.23-P1P2_01	624	644	545	470	541	521	405	991
GPN1_-_27852137.23-P1P2_02	493	525	497	564	539	496	556	668
GPN1_-_27852137.23-P1P2_03	526	477	118	111	644	617	320	362
GPN1_-_27852137.23-P1P2_04	883	1118	1107	1581	1117	1115	1095	1333
GPN1_-_27852137.23-P1P2_05	953	1310	1202	1205	960	1148	1072	1411
GPN1_-_27852137.23-P1P2_06	569	694	696	811	705	590	675	958
GPN1_-_27852137.23-P1P2_07	699	925	829	1012	755	898	661	1188
GPN1_-_27852137.23-P1P2_08	1065	1315	1388	1322	1321	1070	1185	1371
GPN1_-_27852137.23-P1P2_09	764	773	517	562	796	888	420	919
GPN1_-_27852137.23-P1P2_10	693	812	821	1169	715	689	591	1073
GPN1_-_27852137.23-P1P2_11	700	738	786	944	614	683	588	838
GPN1_-_27852137.23-P1P2_12	795	982	914	784	774	867	587	1503
GPN1_-_27852137.23-P1P2_13	743	862	1003	1189	928	944	611	1468
GPN1_-_27852137.23-P1P2_14	812	991	757	901	701	681	764	788
GPN1_-_27852137.23-P1P2_15	640	654	726	856	612	651	579	727
GPN1_-_27852137.23-P1P2_16	594	817	830	902	781	817	449	741
GPN1_-_27852137.23-P1P2_17	785	979	870	991	943	857	1006	1281
GPN1_-_27852137.23-P1P2_18	562	629	692	645	626	554	649	663
GPN1_-_27852137.23-P1P2_19	543	842	827	963	832	708	726	750
GPN1_-_27852137.23-P1P2_20	678	791	959	1230	724	679	662	846
GPN1_-_27852137.23-P1P2_21	640	676	832	977	698	625	456	958
GPN1_-_27852137.23-P1P2_22	935	794	883	1250	794	794	723	1022
GPN1_-_27852137.23-P1P2_23	855	1033	1159	1087	945	942	1606	1057
GPN2_-_27216663.23-P1P2_00	1104	1034	244	70	1322	1332	1070	1511
GPN2_-_27216663.23-P1P2_01	919	1070	1014	1297	905	880	789	1323
GPN2_-_27216663.23-P1P2_02	721	616	249	257	717	660	737	1155
GPN2_-_27216663.23-P1P2_03	696	677	108	170	808	910	651	751
GPN2_-_27216663.23-P1P2_04	710	867	999	1165	1000	822	649	949
GPN2_-_27216663.23-P1P2_05	572	616	932	950	715	668	706	1178
GPN2_-_27216663.23-P1P2_06	497	731	467	779	710	583	757	723
GPN2_-_27216663.23-P1P2_07	435	637	56	47	558	661	278	562
GPN2_-_27216663.23-P1P2_08	663	776	757	898	617	712	614	1232
GPN2_-_27216663.23-P1P2_09	563	742	793	993	626	684	596	789
GPN2_-_27216663.23-P1P2_10	395	492	463	569	388	467	457	597
GPN2_-_27216663.23-P1P2_11	368	506	562	491	460	353	354	528
GPN2_-_27216663.23-P1P2_12	819	799	252	483	938	822	837	1196
GPN2_-_27216663.23-P1P2_13	578	733	792	813	812	725	683	985
GPN2_-_27216663.23-P1P2_14	816	996	944	1072	936	918	862	1626
GPN2_-_27216663.23-P1P2_15	610	602	656	861	523	460	456	777
GPN2_-_27216663.23-P1P2_16	676	769	794	1114	906	841	682	1199
GPN2_-_27216663.23-P1P2_17	541	754	680	1030	683	565	742	898
GPN2_-_27216663.23-P1P2_18	760	876	918	1089	775	762	656	1222
GPN2_-_27216663.23-P1P2_19	624	662	751	896	628	670	587	778
GPN2_-_27216663.23-P1P2_20	938	1156	1290	1317	899	1092	914	1438
GPN2_-_27216663.23-P1P2_21	462	530	477	705	391	429	328	738
GPN2_-_27216663.23-P1P2_22	957	1039	893	1291	846	851	797	1283
GPN2_-_27216663.23-P1P2_23	771	882	856	994	776	775	712	1062
GPN2_-_27216692.23-P1P2_00	866	944	86	126	1168	1189	986	1506
GPN2_-_27216692.23-P1P2_01	386	416	588	796	460	419	509	837
GPN2_-_27216692.23-P1P2_02	331	358	92	138	394	378	318	400
GPN2_-_27216692.23-P1P2_03	621	678	188	167	764	859	530	1106
GPN2_-_27216692.23-P1P2_04	397	479	165	218	424	401	427	457
GPN2_-_27216692.23-P1P2_05	505	635	705	714	548	522	606	1223
GPN2_-_27216692.23-P1P2_06	600	816	817	846	725	614	493	1072
GPN2_-_27216692.23-P1P2_07	608	556	82	169	659	692	643	1065
GPN2_-_27216692.23-P1P2_08	593	471	588	786	510	519	483	922
GPN2_-_27216692.23-P1P2_09	272	231	345	429	296	248	257	332
GPN2_-_27216692.23-P1P2_10	456	501	604	528	524	397	414	867
GPN2_-_27216692.23-P1P2_11	520	577	569	880	504	514	669	760
GPN2_-_27216692.23-P1P2_12	520	635	579	727	555	467	624	772
GPN2_-_27216692.23-P1P2_13	575	724	654	786	643	534	571	895
GPN2_-_27216692.23-P1P2_14	654	562	836	808	614	623	580	928
GPN2_-_27216692.23-P1P2_15	809	720	888	854	730	778	622	1266
GPN2_-_27216692.23-P1P2_16	349	321	399	284	299	292	429	376
GPN2_-_27216692.23-P1P2_17	384	426	492	459	489	454	348	670
GPN2_-_27216692.23-P1P2_18	417	470	459	522	442	391	412	547
GPN2_-_27216692.23-P1P2_19	666	909	909	913	737	730	932	1000
GPN2_-_27216692.23-P1P2_20	657	749	763	951	677	645	612	884
GPN2_-_27216692.23-P1P2_21	528	615	611	774	475	507	624	742
GPN2_-_27216692.23-P1P2_22	437	503	512	558	402	419	363	500
GPN2_-_27216692.23-P1P2_23	452	498	578	467	424	454	582	667
GPN3_+_110906029.23-P1P2_00	487	539	86	44	755	818	600	778
GPN3_+_110906029.23-P1P2_01	325	292	31	60	358	405	71	65
GPN3_+_110906029.23-P1P2_02	264	128	15	48	345	359	25	24
GPN3_+_110906029.23-P1P2_03	246	153	6	48	333	300	11	13
GPN3_+_110906029.23-P1P2_04	216	265	91	136	309	304	253	310
GPN3_+_110906029.23-P1P2_05	475	569	730	734	508	583	444	647
GPN3_+_110906029.23-P1P2_06	231	171	57	34	367	326	125	152
GPN3_+_110906029.23-P1P2_07	346	305	64	93	441	391	84	102
GPN3_+_110906029.23-P1P2_08	285	368	64	99	517	456	80	233
GPN3_+_110906029.23-P1P2_09	162	175	10	16	287	327	0	5
GPN3_+_110906029.23-P1P2_10	322	347	69	75	456	521	60	146
GPN3_+_110906029.23-P1P2_11	393	448	611	539	564	474	450	851
GPN3_+_110906029.23-P1P2_12	378	450	480	460	320	358	338	610
GPN3_+_110906029.23-P1P2_13	470	484	605	590	380	358	418	593
GPN3_+_110906029.23-P1P2_14	316	382	181	182	524	553	235	428
GPN3_+_110906029.23-P1P2_15	489	603	548	480	601	505	307	607
GPN3_+_110906029.23-P1P2_16	726	780	816	1170	651	672	628	1206
GPN3_+_110906029.23-P1P2_17	280	244	249	347	376	360	329	440
GPN3_+_110906029.23-P1P2_18	394	510	540	699	427	512	396	693
GPN3_+_110906029.23-P1P2_19	593	761	778	956	716	779	716	1092
GPN3_+_110906029.23-P1P2_20	691	700	601	687	667	457	555	925
GPN3_+_110906029.23-P1P2_21	522	378	775	565	543	458	509	630
GPN3_+_110906029.23-P1P2_22	453	430	313	432	471	491	341	467
GPN3_+_110906029.23-P1P2_23	348	469	377	445	463	439	285	834
GPN3_-_110906004.23-P1P2_00	1247	1333	184	150	2065	1940	554	706
GPN3_-_110906004.23-P1P2_01	773	831	534	408	815	660	704	1095
GPN3_-_110906004.23-P1P2_02	836	912	213	326	895	968	671	716
GPN3_-_110906004.23-P1P2_03	772	1092	1275	1172	944	930	873	1380
GPN3_-_110906004.23-P1P2_04	614	709	861	729	582	778	644	1052
GPN3_-_110906004.23-P1P2_05	670	956	865	1167	798	930	1035	1104
GPN3_-_110906004.23-P1P2_06	711	1193	947	1252	869	874	803	990
GPN3_-_110906004.23-P1P2_07	506	858	782	909	776	699	608	863
GPN3_-_110906004.23-P1P2_08	280	416	419	487	443	521	542	802
GPN3_-_110906004.23-P1P2_09	750	944	585	657	974	817	666	822
GPN3_-_110906004.23-P1P2_10	605	758	717	894	574	596	475	986
GPN3_-_110906004.23-P1P2_11	915	931	962	1129	1015	933	771	1218
GPN3_-_110906004.23-P1P2_12	1015	1150	1247	1124	877	971	682	1432
GPN3_-_110906004.23-P1P2_13	836	822	1000	1125	855	868	965	1450
GPN3_-_110906004.23-P1P2_14	950	942	964	1282	883	904	762	1391
GPN3_-_110906004.23-P1P2_15	760	1056	948	1251	838	837	762	1153
GPN3_-_110906004.23-P1P2_16	806	900	1038	919	851	743	1062	1394
GPN3_-_110906004.23-P1P2_17	185	270	197	342	190	308	249	378
GPN3_-_110906004.23-P1P2_18	741	721	897	1142	612	765	777	1077
GPN3_-_110906004.23-P1P2_19	582	701	713	900	743	616	786	1166
GPN3_-_110906004.23-P1P2_20	489	494	494	682	430	427	368	640
GPN3_-_110906004.23-P1P2_21	891	835	1290	1152	990	1068	986	1833
GPN3_-_110906004.23-P1P2_22	814	992	1085	1202	1018	970	739	1236
GPN3_-_110906004.23-P1P2_23	685	892	966	975	769	805	884	1486
GPR135_+_59931664.23-P1P2_00	806	772	299	236	494	426	47	20
GPR135_+_59931664.23-P1P2_01	395	472	164	163	277	304	41	47
GPR135_+_59931664.23-P1P2_02	540	616	242	274	485	508	16	12
GPR135_+_59931664.23-P1P2_03	255	230	109	140	217	239	38	13
GPR135_+_59931664.23-P1P2_04	221	354	97	94	311	346	35	35
GPR135_+_59931664.23-P1P2_05	695	637	339	416	608	577	11	64
GPR135_+_59931664.23-P1P2_06	360	353	440	536	427	415	315	652
GPR135_+_59931664.23-P1P2_07	291	337	38	62	227	233	2	7
GPR135_+_59931664.23-P1P2_08	444	349	71	140	395	353	11	6
GPR135_+_59931664.23-P1P2_09	528	645	142	233	438	442	5	27
GPR135_+_59931664.23-P1P2_10	621	521	379	380	527	583	344	437
GPR135_+_59931664.23-P1P2_11	858	1032	963	1308	831	886	779	1315
GPR135_+_59931664.23-P1P2_12	314	412	378	377	328	276	200	416
GPR135_+_59931664.23-P1P2_13	706	684	628	682	808	744	209	342
GPR135_+_59931664.23-P1P2_14	410	537	345	259	596	588	352	704
GPR135_+_59931664.23-P1P2_15	478	600	121	111	396	354	28	60
GPR135_+_59931664.23-P1P2_16	356	457	570	482	443	415	441	687
GPR135_+_59931664.23-P1P2_17	509	517	166	262	537	416	181	189
GPR135_+_59931664.23-P1P2_18	662	633	569	780	718	626	446	662
GPR135_+_59931664.23-P1P2_19	371	426	236	270	543	478	247	313
GPR135_+_59931664.23-P1P2_20	293	385	327	420	303	335	265	451
GPR135_+_59931664.23-P1P2_21	602	557	657	976	705	579	592	799
GPR135_+_59931664.23-P1P2_22	681	706	779	855	647	530	615	739
GPR135_+_59931664.23-P1P2_23	459	753	734	844	610	584	699	838
GPR135_-_59932010.23-P1P2_00	636	586	644	714	464	476	402	754
GPR135_-_59932010.23-P1P2_01	668	947	840	988	661	684	534	961
GPR135_-_59932010.23-P1P2_02	696	754	733	900	545	558	629	1272
GPR135_-_59932010.23-P1P2_03	612	800	831	914	549	591	400	638
GPR135_-_59932010.23-P1P2_04	431	631	637	575	491	454	381	650
GPR135_-_59932010.23-P1P2_05	190	130	205	171	151	105	81	159
GPR135_-_59932010.23-P1P2_06	484	420	510	384	403	291	286	396
GPR135_-_59932010.23-P1P2_07	386	573	467	670	376	316	388	421
GPR135_-_59932010.23-P1P2_08	687	785	748	831	660	680	503	927
GPR135_-_59932010.23-P1P2_09	730	694	812	972	707	696	594	1292
GPR135_-_59932010.23-P1P2_10	291	265	364	345	282	232	155	513
GPR135_-_59932010.23-P1P2_11	299	377	405	347	260	223	157	333
GPR135_-_59932010.23-P1P2_12	321	380	338	469	330	268	178	413
GPR135_-_59932010.23-P1P2_13	428	444	537	516	413	321	326	581
GPR135_-_59932010.23-P1P2_14	337	440	293	409	246	219	148	256
GPR135_-_59932010.23-P1P2_15	591	740	608	592	619	602	404	740
GPR135_-_59932010.23-P1P2_16	527	578	611	574	519	436	342	645
GPR135_-_59932010.23-P1P2_17	373	489	404	539	341	403	222	601
GPR135_-_59932010.23-P1P2_18	308	374	343	417	295	280	212	477
GPR135_-_59932010.23-P1P2_19	196	273	245	217	209	130	133	232
GPR135_-_59932010.23-P1P2_20	250	173	257	264	192	170	98	293
GPR135_-_59932010.23-P1P2_21	488	723	797	909	571	601	527	1109
GPR135_-_59932010.23-P1P2_22	229	178	144	168	117	147	78	215
GPR135_-_59932010.23-P1P2_23	206	239	211	376	164	178	93	187
GPR162_+_6930722.23-P1P2_00	1350	1500	835	1066	1432	1411	457	939
GPR162_+_6930722.23-P1P2_01	579	582	593	588	574	695	339	590
GPR162_+_6930722.23-P1P2_02	719	922	656	753	855	874	441	990
GPR162_+_6930722.23-P1P2_03	503	623	352	542	495	494	225	815
GPR162_+_6930722.23-P1P2_04	632	1042	876	971	804	843	705	1635
GPR162_+_6930722.23-P1P2_05	573	774	832	1041	721	770	555	897
GPR162_+_6930722.23-P1P2_06	355	628	546	630	494	571	371	531
GPR162_+_6930722.23-P1P2_07	463	629	683	656	525	605	640	778
GPR162_+_6930722.23-P1P2_08	504	673	733	701	620	600	511	1146
GPR162_+_6930722.23-P1P2_09	493	598	741	643	572	601	575	724
GPR162_+_6930722.23-P1P2_10	669	758	947	1069	738	651	645	841
GPR162_+_6930722.23-P1P2_11	634	910	957	1015	762	802	847	1106
GPR162_+_6930722.23-P1P2_12	781	869	1062	1101	909	873	743	1273
GPR162_+_6930722.23-P1P2_13	534	666	710	805	620	595	626	1047
GPR162_+_6930722.23-P1P2_14	783	903	901	1086	856	1052	839	1521
GPR162_+_6930722.23-P1P2_15	482	624	684	798	561	731	578	878
GPR162_+_6930722.23-P1P2_16	337	590	514	629	406	437	1026	685
GPR162_+_6930722.23-P1P2_17	395	475	603	520	365	433	387	622
GPR162_+_6930722.23-P1P2_18	552	763	621	855	662	675	717	1350
GPR162_+_6930722.23-P1P2_19	488	690	816	798	590	714	589	937
GPR162_+_6930722.23-P1P2_20	620	785	922	797	775	829	720	1172
GPR162_+_6930722.23-P1P2_21	727	879	910	994	789	771	878	966
GPR162_+_6930722.23-P1P2_22	649	795	865	851	790	745	753	990
GPR162_+_6930722.23-P1P2_23	540	667	778	864	710	661	653	1081
GPR162_+_6931476.23-P1P2_00	1271	1488	881	1177	1464	1518	335	898
GPR162_+_6931476.23-P1P2_01	606	760	401	565	814	843	334	306
GPR162_+_6931476.23-P1P2_02	681	761	590	720	740	791	625	931
GPR162_+_6931476.23-P1P2_03	776	867	826	875	762	740	802	1169
GPR162_+_6931476.23-P1P2_04	537	662	331	437	716	630	150	283
GPR162_+_6931476.23-P1P2_05	357	480	368	392	492	573	174	219
GPR162_+_6931476.23-P1P2_06	554	595	419	482	662	611	255	391
GPR162_+_6931476.23-P1P2_07	428	522	285	398	583	556	131	183
GPR162_+_6931476.23-P1P2_08	675	754	228	263	800	804	230	427
GPR162_+_6931476.23-P1P2_09	455	380	353	405	407	381	470	590
GPR162_+_6931476.23-P1P2_10	682	845	468	600	749	895	102	289
GPR162_+_6931476.23-P1P2_11	464	627	493	565	744	557	379	492
GPR162_+_6931476.23-P1P2_12	715	745	661	823	725	717	1024	938
GPR162_+_6931476.23-P1P2_13	380	537	396	483	566	608	288	406
GPR162_+_6931476.23-P1P2_14	795	877	1091	1013	887	790	998	1356
GPR162_+_6931476.23-P1P2_15	793	742	845	872	772	826	788	1188
GPR162_+_6931476.23-P1P2_16	683	766	762	806	613	584	591	1005
GPR162_+_6931476.23-P1P2_17	426	397	482	440	431	426	274	591
GPR162_+_6931476.23-P1P2_18	801	976	694	799	807	961	215	299
GPR162_+_6931476.23-P1P2_19	525	586	523	516	549	570	324	411
GPR162_+_6931476.23-P1P2_20	654	689	535	793	749	773	530	860
GPR162_+_6931476.23-P1P2_21	632	741	645	816	543	591	540	904
GPR162_+_6931476.23-P1P2_22	871	1000	1025	1213	911	938	914	1388
GPR162_+_6931476.23-P1P2_23	657	794	797	919	760	953	298	483
GPT2_+_46918601.23-P1P2_00	464	643	439	508	485	478	399	715
GPT2_+_46918601.23-P1P2_01	148	146	203	147	121	150	79	164
GPT2_+_46918601.23-P1P2_02	224	141	85	109	172	143	86	48
GPT2_+_46918601.23-P1P2_03	469	566	256	439	576	645	175	360
GPT2_+_46918601.23-P1P2_04	365	650	406	501	450	418	454	692
GPT2_+_46918601.23-P1P2_05	436	366	571	436	417	356	304	460
GPT2_+_46918601.23-P1P2_06	217	246	50	51	233	180	3	8
GPT2_+_46918601.23-P1P2_07	151	179	211	181	113	124	75	162
GPT2_+_46918601.23-P1P2_08	479	575	532	786	482	496	448	748
GPT2_+_46918601.23-P1P2_09	258	326	351	347	345	277	337	548
GPT2_+_46918601.23-P1P2_10	595	521	310	442	514	541	256	358
GPT2_+_46918601.23-P1P2_11	376	332	314	521	386	294	273	419
GPT2_+_46918601.23-P1P2_12	166	151	194	220	188	258	173	412
GPT2_+_46918601.23-P1P2_13	256	341	296	456	276	314	247	400
GPT2_+_46918601.23-P1P2_14	187	242	236	254	290	234	216	254
GPT2_+_46918601.23-P1P2_15	231	313	205	412	277	208	263	386
GPT2_+_46918601.23-P1P2_16	158	189	214	104	167	174	122	222
GPT2_+_46918601.23-P1P2_17	195	328	181	308	210	223	114	272
GPT2_+_46918601.23-P1P2_18	278	305	344	371	268	258	246	174
GPT2_+_46918601.23-P1P2_19	159	229	200	263	212	156	243	313
GPT2_+_46918601.23-P1P2_20	655	667	628	695	509	515	489	649
GPT2_+_46918601.23-P1P2_21	577	608	624	701	652	647	565	758
GPT2_+_46918601.23-P1P2_22	600	688	718	748	646	598	660	703
GPT2_+_46918601.23-P1P2_23	126	106	77	99	99	122	110	60
GPT2_-_46918372.23-P1P2_00	660	699	208	295	678	863	49	64
GPT2_-_46918372.23-P1P2_01	441	460	153	151	559	483	24	38
GPT2_-_46918372.23-P1P2_02	393	448	170	168	446	412	28	27
GPT2_-_46918372.23-P1P2_03	677	733	463	512	740	718	153	344
GPT2_-_46918372.23-P1P2_04	800	960	806	1037	722	647	718	925
GPT2_-_46918372.23-P1P2_05	552	763	740	908	505	599	519	866
GPT2_-_46918372.23-P1P2_06	445	833	578	810	581	677	619	910
GPT2_-_46918372.23-P1P2_07	634	760	656	805	517	676	511	1252
GPT2_-_46918372.23-P1P2_08	553	892	792	1073	699	729	649	914
GPT2_-_46918372.23-P1P2_09	479	360	116	145	479	399	50	123
GPT2_-_46918372.23-P1P2_10	497	471	234	264	488	533	115	113
GPT2_-_46918372.23-P1P2_11	672	645	624	733	716	604	557	813
GPT2_-_46918372.23-P1P2_12	497	431	429	580	496	481	327	741
GPT2_-_46918372.23-P1P2_13	597	803	729	822	698	625	608	1064
GPT2_-_46918372.23-P1P2_14	571	709	640	834	633	648	683	695
GPT2_-_46918372.23-P1P2_15	340	502	364	592	440	493	440	782
GPT2_-_46918372.23-P1P2_16	753	854	752	959	732	766	680	917
GPT2_-_46918372.23-P1P2_17	890	1135	1182	1299	955	975	821	1427
GPT2_-_46918372.23-P1P2_18	152	217	41	35	209	298	68	59
GPT2_-_46918372.23-P1P2_19	784	840	182	242	771	822	18	0
GPT2_-_46918372.23-P1P2_20	676	778	851	889	733	605	535	995
GPT2_-_46918372.23-P1P2_21	558	680	858	946	795	691	523	1427
GPT2_-_46918372.23-P1P2_22	416	587	445	647	462	508	372	634
GPT2_-_46918372.23-P1P2_23	130	211	186	198	128	141	186	132
GRASP_+_52400867.23-P1P2_00	949	1310	537	557	1327	1308	243	347
GRASP_+_52400867.23-P1P2_01	714	806	361	437	839	752	86	165
GRASP_+_52400867.23-P1P2_02	517	663	465	491	677	602	144	264
GRASP_+_52400867.23-P1P2_03	680	788	327	445	803	727	102	264
GRASP_+_52400867.23-P1P2_04	566	741	405	597	711	738	152	223
GRASP_+_52400867.23-P1P2_05	538	561	568	728	482	526	433	582
GRASP_+_52400867.23-P1P2_06	703	908	979	1023	705	950	603	1126
GRASP_+_52400867.23-P1P2_07	510	531	272	313	565	638	731	1416
GRASP_+_52400867.23-P1P2_08	374	607	143	159	717	597	72	102
GRASP_+_52400867.23-P1P2_09	530	550	549	570	502	462	129	231
GRASP_+_52400867.23-P1P2_10	438	672	261	445	578	503	44	125
GRASP_+_52400867.23-P1P2_11	594	889	549	536	795	808	235	357
GRASP_+_52400867.23-P1P2_12	553	659	756	952	675	695	624	932
GRASP_+_52400867.23-P1P2_13	603	645	578	879	606	817	568	725
GRASP_+_52400867.23-P1P2_14	616	745	531	662	692	703	578	1725
GRASP_+_52400867.23-P1P2_15	471	681	407	449	542	500	80	168
GRASP_+_52400867.23-P1P2_16	741	824	842	1133	760	742	562	935
GRASP_+_52400867.23-P1P2_17	511	645	339	357	628	707	997	1680
GRASP_+_52400867.23-P1P2_18	736	862	865	1267	620	602	506	829
GRASP_+_52400867.23-P1P2_19	932	992	1126	1332	952	913	756	1228
GRASP_+_52400867.23-P1P2_20	664	925	833	1073	741	823	782	1229
GRASP_+_52400867.23-P1P2_21	431	368	302	454	437	369	439	524
GRASP_+_52400867.23-P1P2_22	619	607	729	925	665	684	532	1228
GRASP_+_52400867.23-P1P2_23	594	683	779	802	538	683	640	1000
GRASP_-_52400792.23-P1P2_00	931	899	987	1220	983	1012	864	1289
GRASP_-_52400792.23-P1P2_01	378	481	683	600	526	515	542	918
GRASP_-_52400792.23-P1P2_02	274	441	493	516	402	397	393	776
GRASP_-_52400792.23-P1P2_03	297	287	360	319	329	288	219	322
GRASP_-_52400792.23-P1P2_04	382	420	626	542	480	574	679	903
GRASP_-_52400792.23-P1P2_05	526	565	422	576	421	436	378	609
GRASP_-_52400792.23-P1P2_06	536	352	576	500	515	379	396	637
GRASP_-_52400792.23-P1P2_07	453	472	471	560	519	488	594	874
GRASP_-_52400792.23-P1P2_08	544	635	737	706	570	470	463	792
GRASP_-_52400792.23-P1P2_09	411	522	544	640	467	448	370	627
GRASP_-_52400792.23-P1P2_10	459	630	565	508	457	557	506	684
GRASP_-_52400792.23-P1P2_11	530	640	744	822	582	493	453	1010
GRASP_-_52400792.23-P1P2_12	455	807	627	939	634	480	661	922
GRASP_-_52400792.23-P1P2_13	373	438	516	635	520	526	457	710
GRASP_-_52400792.23-P1P2_14	428	605	349	489	525	512	234	361
GRASP_-_52400792.23-P1P2_15	417	545	383	397	435	362	339	346
GRASP_-_52400792.23-P1P2_16	543	620	467	523	461	494	249	372
GRASP_-_52400792.23-P1P2_17	700	682	737	776	679	597	727	947
GRASP_-_52400792.23-P1P2_18	509	568	611	571	547	595	572	749
GRASP_-_52400792.23-P1P2_19	740	789	795	961	771	694	725	1161
GRASP_-_52400792.23-P1P2_20	544	700	683	715	733	607	708	1105
GRASP_-_52400792.23-P1P2_21	360	569	606	606	403	418	426	712
GRASP_-_52400792.23-P1P2_22	664	854	737	993	742	749	510	1152
GRASP_-_52400792.23-P1P2_23	507	630	632	997	589	723	565	902
GRN_+_42423153.23-P1P2_00	834	1190	1095	1065	979	903	730	1522
GRN_+_42423153.23-P1P2_01	744	790	864	1015	868	834	564	819
GRN_+_42423153.23-P1P2_02	346	443	398	514	441	363	334	590
GRN_+_42423153.23-P1P2_03	480	618	584	500	529	480	460	674
GRN_+_42423153.23-P1P2_04	417	558	373	473	408	351	235	439
GRN_+_42423153.23-P1P2_05	244	350	306	268	248	240	161	486
GRN_+_42423153.23-P1P2_06	275	334	406	453	345	336	287	672
GRN_+_42423153.23-P1P2_07	718	1032	956	976	722	755	772	1408
GRN_+_42423153.23-P1P2_08	470	466	487	557	479	470	333	557
GRN_+_42423153.23-P1P2_09	290	290	463	409	330	324	528	740
GRN_+_42423153.23-P1P2_10	232	305	189	258	201	210	162	334
GRN_+_42423153.23-P1P2_11	460	363	460	499	391	341	336	421
GRN_+_42423153.23-P1P2_12	458	600	654	809	538	542	466	674
GRN_+_42423153.23-P1P2_13	404	488	361	678	448	360	570	601
GRN_+_42423153.23-P1P2_14	297	270	354	471	278	275	212	657
GRN_+_42423153.23-P1P2_15	272	186	391	339	273	229	315	448
GRN_+_42423153.23-P1P2_16	498	633	625	805	545	600	602	832
GRN_+_42423153.23-P1P2_17	220	210	181	152	200	204	249	268
GRN_+_42423153.23-P1P2_18	408	321	450	495	308	328	351	769
GRN_+_42423153.23-P1P2_19	475	595	754	675	567	653	565	842
GRN_+_42423153.23-P1P2_20	369	409	377	494	323	359	319	602
GRN_+_42423153.23-P1P2_21	186	306	277	374	221	246	260	280
GRN_+_42423153.23-P1P2_22	280	471	261	424	326	383	219	499
GRN_+_42423153.23-P1P2_23	232	335	247	317	221	205	170	241
GRN_-_42422713.23-P1P2_00	1090	1220	460	429	1473	1456	149	268
GRN_-_42422713.23-P1P2_01	676	552	209	241	681	695	33	85
GRN_-_42422713.23-P1P2_02	476	683	228	312	751	641	93	241
GRN_-_42422713.23-P1P2_03	228	311	111	146	294	375	45	119
GRN_-_42422713.23-P1P2_04	304	241	49	31	293	347	15	45
GRN_-_42422713.23-P1P2_05	623	783	795	1040	654	620	439	1025
GRN_-_42422713.23-P1P2_06	517	744	625	927	721	589	730	985
GRN_-_42422713.23-P1P2_07	384	504	422	581	507	454	193	466
GRN_-_42422713.23-P1P2_08	383	580	212	264	577	535	9	20
GRN_-_42422713.23-P1P2_09	619	586	305	349	699	700	111	244
GRN_-_42422713.23-P1P2_10	554	690	641	773	560	629	437	791
GRN_-_42422713.23-P1P2_11	576	727	648	589	616	596	420	970
GRN_-_42422713.23-P1P2_12	433	458	522	672	518	481	478	851
GRN_-_42422713.23-P1P2_13	736	749	472	604	699	589	95	89
GRN_-_42422713.23-P1P2_14	538	679	911	922	618	565	462	1241
GRN_-_42422713.23-P1P2_15	267	391	99	134	401	363	39	40
GRN_-_42422713.23-P1P2_16	650	770	757	676	644	762	481	477
GRN_-_42422713.23-P1P2_17	319	275	221	130	299	260	38	59
GRN_-_42422713.23-P1P2_18	520	519	552	769	520	455	384	795
GRN_-_42422713.23-P1P2_19	796	864	1082	1220	955	935	1040	1310
GRN_-_42422713.23-P1P2_20	418	513	546	1003	507	497	372	745
GRN_-_42422713.23-P1P2_21	469	740	529	572	599	573	696	774
GRN_-_42422713.23-P1P2_22	797	844	946	773	830	822	574	1310
GRN_-_42422713.23-P1P2_23	682	794	897	879	694	707	519	1170
GRPEL1_+_7069734.23-P1P2_00	1476	1709	1076	1150	1781	1775	607	592
GRPEL1_+_7069734.23-P1P2_01	902	1060	936	1266	1075	872	965	1497
GRPEL1_+_7069734.23-P1P2_02	1046	1240	1314	1458	1012	1118	1247	1843
GRPEL1_+_7069734.23-P1P2_03	715	986	1087	1202	860	829	810	1086
GRPEL1_+_7069734.23-P1P2_04	685	762	736	807	692	781	669	1063
GRPEL1_+_7069734.23-P1P2_05	810	1115	1129	1242	841	809	885	1329
GRPEL1_+_7069734.23-P1P2_06	525	864	553	914	561	752	667	1023
GRPEL1_+_7069734.23-P1P2_07	521	654	531	511	594	542	96	170
GRPEL1_+_7069734.23-P1P2_08	911	1107	899	1175	975	1037	827	1563
GRPEL1_+_7069734.23-P1P2_09	831	996	1071	1217	1007	934	858	1266
GRPEL1_+_7069734.23-P1P2_10	563	709	687	941	731	724	572	1040
GRPEL1_+_7069734.23-P1P2_11	655	763	783	845	632	771	857	1207
GRPEL1_+_7069734.23-P1P2_12	755	1096	968	1172	931	974	926	1433
GRPEL1_+_7069734.23-P1P2_13	740	976	931	1006	864	869	676	1486
GRPEL1_+_7069734.23-P1P2_14	632	729	723	922	658	697	573	810
GRPEL1_+_7069734.23-P1P2_15	574	571	564	669	464	500	474	824
GRPEL1_+_7069734.23-P1P2_16	604	744	911	1054	877	739	682	1208
GRPEL1_+_7069734.23-P1P2_17	681	630	698	952	649	561	543	780
GRPEL1_+_7069734.23-P1P2_18	1030	965	1175	1039	937	911	874	1159
GRPEL1_+_7069734.23-P1P2_19	570	549	531	684	599	493	395	793
GRPEL1_+_7069734.23-P1P2_20	853	889	1067	1089	871	750	537	987
GRPEL1_+_7069734.23-P1P2_21	727	895	772	972	759	675	572	1243
GRPEL1_-_7069545.23-P1P2_00	1348	1611	1100	1363	1892	1640	640	1063
GRPEL1_-_7069545.23-P1P2_01	682	1054	801	878	927	793	497	970
GRPEL1_-_7069545.23-P1P2_02	633	718	371	357	687	640	241	352
GRPEL1_-_7069545.23-P1P2_03	577	481	110	99	805	927	37	32
GRPEL1_-_7069545.23-P1P2_04	1203	1391	1151	1337	1149	1098	1307	1604
GRPEL1_-_7069545.23-P1P2_05	873	921	991	1107	754	762	705	1059
GRPEL1_-_7069545.23-P1P2_06	682	784	997	1018	819	785	484	744
GRPEL1_-_7069545.23-P1P2_07	1018	1198	1071	1079	941	903	979	1641
GRPEL1_-_7069545.23-P1P2_08	821	1110	862	1246	880	874	790	1036
GRPEL1_-_7069545.23-P1P2_09	644	1050	913	1196	899	881	279	552
GRPEL1_-_7069545.23-P1P2_10	1059	1126	707	870	1040	999	752	1110
GRPEL1_-_7069545.23-P1P2_11	966	974	1229	1288	1067	1090	976	1361
GRPEL1_-_7069545.23-P1P2_12	810	898	778	824	805	855	123	194
GRPEL1_-_7069545.23-P1P2_13	573	722	780	742	600	521	585	792
GRPEL1_-_7069545.23-P1P2_14	847	1107	1123	1404	967	1188	1000	1688
GRPEL1_-_7069545.23-P1P2_15	709	850	770	850	766	625	519	958
GRPEL1_-_7069545.23-P1P2_16	788	1069	1205	1054	867	925	1056	1359
GRPEL1_-_7069545.23-P1P2_17	728	714	936	898	873	774	596	1174
GRPEL1_-_7069545.23-P1P2_18	411	561	582	558	495	467	475	706
GRPEL1_-_7069545.23-P1P2_19	537	749	720	852	602	641	713	916
GRPEL1_-_7069545.23-P1P2_20	558	564	643	941	665	621	398	951
GRPEL1_-_7069545.23-P1P2_21	827	1042	635	714	1163	890	646	913
GRPEL1_-_7069545.23-P1P2_22	418	405	610	541	496	501	514	797
GRSF1_-_71705555.23-P1P2_00	1094	1366	386	378	1357	1452	607	794
GRSF1_-_71705555.23-P1P2_01	916	979	584	640	739	821	483	1027
GRSF1_-_71705555.23-P1P2_02	783	815	282	412	847	761	394	756
GRSF1_-_71705555.23-P1P2_03	627	844	214	425	764	824	436	425
GRSF1_-_71705555.23-P1P2_04	787	885	621	569	738	798	424	803
GRSF1_-_71705555.23-P1P2_05	436	648	425	458	530	483	404	957
GRSF1_-_71705555.23-P1P2_06	611	728	670	882	643	653	704	878
GRSF1_-_71705555.23-P1P2_07	567	758	839	835	749	719	719	1262
GRSF1_-_71705555.23-P1P2_08	593	655	756	911	690	612	726	867
GRSF1_-_71705555.23-P1P2_09	873	807	1180	1172	852	851	751	1029
GRSF1_-_71705555.23-P1P2_10	814	1019	923	998	777	756	780	1273
GRSF1_-_71705555.23-P1P2_11	1202	1340	1306	1587	1051	1057	1036	1753
GRSF1_-_71705555.23-P1P2_12	599	820	773	961	781	730	733	1035
GRSF1_-_71705555.23-P1P2_13	980	1036	1052	1316	769	922	887	1606
GRSF1_-_71705555.23-P1P2_14	700	830	992	956	696	701	691	1434
GRSF1_-_71705555.23-P1P2_15	766	818	902	1060	772	744	715	1389
GRSF1_-_71705555.23-P1P2_16	528	790	758	740	568	738	658	1043
GRSF1_-_71705555.23-P1P2_17	270	458	370	545	313	479	337	566
GRSF1_-_71705555.23-P1P2_18	886	1019	1077	1215	913	918	899	1412
GRSF1_-_71705555.23-P1P2_19	824	1119	1186	1263	893	876	768	1416
GRSF1_-_71705555.23-P1P2_20	647	839	1093	1131	788	675	673	1040
GRSF1_-_71705555.23-P1P2_21	933	957	1178	1396	1073	1016	872	1581
GRSF1_-_71705555.23-P1P2_22	960	990	783	1262	869	901	855	1749
GRSF1_-_71705555.23-P1P2_23	648	800	808	1041	692	616	679	985
GRSF1_-_71705573.23-P1P2_00	1651	1888	467	369	1718	1706	698	1077
GRSF1_-_71705573.23-P1P2_01	785	967	350	452	873	894	496	468
GRSF1_-_71705573.23-P1P2_02	798	945	434	493	838	858	331	543
GRSF1_-_71705573.23-P1P2_03	428	477	104	235	601	440	152	212
GRSF1_-_71705573.23-P1P2_04	728	730	334	334	935	830	434	618
GRSF1_-_71705573.23-P1P2_05	1009	1095	1023	1138	1036	995	906	1449
GRSF1_-_71705573.23-P1P2_06	541	595	177	169	585	583	172	361
GRSF1_-_71705573.23-P1P2_07	517	654	195	209	581	530	156	140
GRSF1_-_71705573.23-P1P2_08	564	737	508	435	762	779	407	629
GRSF1_-_71705573.23-P1P2_09	621	788	886	894	787	816	601	1022
GRSF1_-_71705573.23-P1P2_10	695	946	490	427	910	878	869	1365
GRSF1_-_71705573.23-P1P2_11	474	742	807	883	651	636	508	589
GRSF1_-_71705573.23-P1P2_12	748	740	974	1192	760	801	792	1051
GRSF1_-_71705573.23-P1P2_13	852	919	1093	1333	918	909	912	1359
GRSF1_-_71705573.23-P1P2_14	976	1004	1226	1500	994	929	1164	1427
GRSF1_-_71705573.23-P1P2_15	807	861	942	1078	815	810	675	1340
GRSF1_-_71705573.23-P1P2_16	953	995	1138	935	825	849	548	1111
GRSF1_-_71705573.23-P1P2_17	868	968	982	1066	842	895	749	1324
GRSF1_-_71705573.23-P1P2_18	741	890	1000	1292	945	1022	900	1548
GRSF1_-_71705573.23-P1P2_19	566	517	642	707	452	601	607	858
GRSF1_-_71705573.23-P1P2_20	1105	1121	1236	1356	986	899	1014	1483
GRSF1_-_71705573.23-P1P2_21	1030	1170	892	1365	1257	1162	998	1351
GRSF1_-_71705573.23-P1P2_22	531	640	801	898	608	630	639	882
GRSF1_-_71705573.23-P1P2_23	498	691	768	807	646	577	635	835
GSC_-_95235969.23-P1P2_00	1684	1745	1411	1656	1852	1711	2648	3558
GSC_-_95235969.23-P1P2_01	575	683	537	532	780	716	879	1429
GSC_-_95235969.23-P1P2_02	409	252	355	244	370	413	452	519
GSC_-_95235969.23-P1P2_03	551	637	855	863	705	622	589	1167
GSC_-_95235969.23-P1P2_04	775	1069	852	1070	804	840	647	1173
GSC_-_95235969.23-P1P2_05	1056	1261	1207	1342	1096	1050	1008	1431
GSC_-_95235969.23-P1P2_06	413	704	432	434	757	701	874	1424
GSC_-_95235969.23-P1P2_07	762	1020	719	879	887	1007	1386	2330
GSC_-_95235969.23-P1P2_08	875	916	1157	1231	949	890	866	1211
GSC_-_95235969.23-P1P2_09	699	854	706	1002	793	767	624	1026
GSC_-_95235969.23-P1P2_10	522	746	755	840	610	694	493	733
GSC_-_95235969.23-P1P2_11	731	967	936	954	880	767	811	1318
GSC_-_95235969.23-P1P2_12	517	648	137	194	620	641	390	405
GSC_-_95235969.23-P1P2_13	710	765	531	566	853	827	975	1622
GSC_-_95235969.23-P1P2_14	746	865	872	1133	731	673	613	958
GSC_-_95235969.23-P1P2_15	688	851	884	928	644	662	679	979
GSC_-_95235969.23-P1P2_16	368	392	511	333	314	364	362	371
GSC_-_95235969.23-P1P2_17	886	1005	932	1188	777	852	563	1147
GSC_-_95235969.23-P1P2_18	902	934	1324	994	942	872	847	999
GSC_-_95235969.23-P1P2_19	871	960	783	1031	822	985	946	1116
GSC_-_95235969.23-P1P2_20	741	1047	944	1121	838	850	1196	1218
GSC_-_95236042.23-P1P2_00	1137	1374	284	519	1610	1486	106	104
GSC_-_95236042.23-P1P2_01	659	727	99	107	770	734	26	64
GSC_-_95236042.23-P1P2_02	349	322	14	22	431	427	36	25
GSC_-_95236042.23-P1P2_03	231	357	35	58	430	453	17	10
GSC_-_95236042.23-P1P2_04	1030	1243	1247	1413	1041	1077	1295	1506
GSC_-_95236042.23-P1P2_05	921	811	1188	1249	1033	841	937	1295
GSC_-_95236042.23-P1P2_06	612	602	650	781	586	501	276	697
GSC_-_95236042.23-P1P2_07	835	1047	1012	1303	891	939	944	1535
GSC_-_95236042.23-P1P2_08	1081	1175	1261	1302	1030	879	611	1338
GSC_-_95236042.23-P1P2_09	485	523	41	77	595	577	37	16
GSC_-_95236042.23-P1P2_10	491	457	84	108	689	559	11	23
GSC_-_95236042.23-P1P2_11	810	981	987	1313	1083	994	452	866
GSC_-_95236042.23-P1P2_12	743	770	900	1077	770	719	556	993
GSC_-_95236042.23-P1P2_13	976	1011	1273	1177	955	1061	847	1190
GSC_-_95236042.23-P1P2_14	812	751	1027	871	864	799	128	180
GSC_-_95236042.23-P1P2_15	304	217	8	43	423	367	0	6
GSC_-_95236042.23-P1P2_16	545	711	414	603	616	582	425	525
GSC_-_95236042.23-P1P2_17	829	1026	1059	1315	941	964	697	1239
GSC_-_95236042.23-P1P2_18	362	378	72	33	449	464	36	60
GSC_-_95236042.23-P1P2_19	613	836	745	864	476	482	29	79
GSC_-_95236042.23-P1P2_20	826	1089	947	1133	878	825	941	1191
GSC_-_95236042.23-P1P2_21	576	781	754	810	602	605	550	787
GSPT1_-_12009714.23-P1P2_00	744	786	376	433	897	786	687	966
GSPT1_-_12009714.23-P1P2_01	527	437	350	450	656	502	654	598
GSPT1_-_12009714.23-P1P2_02	474	628	631	651	709	693	647	926
GSPT1_-_12009714.23-P1P2_03	555	829	455	527	651	573	353	744
GSPT1_-_12009714.23-P1P2_04	616	767	464	630	701	722	570	937
GSPT1_-_12009714.23-P1P2_05	652	675	641	671	712	735	691	1298
GSPT1_-_12009714.23-P1P2_06	338	514	377	432	325	347	408	463
GSPT1_-_12009714.23-P1P2_07	663	547	554	616	569	660	414	780
GSPT1_-_12009714.23-P1P2_08	286	374	388	234	248	248	238	459
GSPT1_-_12009714.23-P1P2_09	342	508	487	500	414	343	331	472
GSPT1_-_12009714.23-P1P2_10	546	688	714	782	598	501	562	675
GSPT1_-_12009714.23-P1P2_11	641	464	421	616	466	456	415	533
GSPT1_-_12009714.23-P1P2_12	251	198	334	263	183	159	136	181
GSPT1_-_12009714.23-P1P2_13	457	544	577	544	525	427	538	531
GSPT1_-_12009714.23-P1P2_14	387	399	470	573	402	432	404	546
GSPT1_-_12009714.23-P1P2_15	879	1029	905	1103	967	920	703	999
GSPT1_-_12009714.23-P1P2_16	801	821	1000	1037	909	838	892	1142
GSPT1_-_12009714.23-P1P2_17	830	706	957	979	780	859	695	987
GSPT1_-_12009714.23-P1P2_18	773	762	880	791	778	747	599	684
GSPT1_-_12009714.23-P1P2_19	391	470	411	603	430	428	427	593
GSPT1_-_12009714.23-P1P2_20	159	287	165	244	146	148	183	217
GSPT1_-_12009714.23-P1P2_21	267	402	526	473	405	292	318	493
GSPT1_-_12009714.23-P1P2_22	330	390	330	293	315	270	243	422
GSPT1_-_12009714.23-P1P2_23	440	558	581	646	473	464	190	265
GSPT1_-_12009772.23-P1P2_00	662	724	283	355	926	865	485	858
GSPT1_-_12009772.23-P1P2_01	355	337	388	413	332	429	255	695
GSPT1_-_12009772.23-P1P2_02	358	428	309	433	367	430	420	488
GSPT1_-_12009772.23-P1P2_03	456	632	345	449	633	610	191	344
GSPT1_-_12009772.23-P1P2_04	482	369	582	467	502	416	388	663
GSPT1_-_12009772.23-P1P2_05	414	568	660	499	438	471	431	689
GSPT1_-_12009772.23-P1P2_06	351	550	456	630	403	482	517	952
GSPT1_-_12009772.23-P1P2_07	445	490	121	239	568	494	329	327
GSPT1_-_12009772.23-P1P2_08	398	458	346	272	429	343	280	473
GSPT1_-_12009772.23-P1P2_09	444	433	451	521	458	462	178	246
GSPT1_-_12009772.23-P1P2_10	379	543	521	608	448	375	334	646
GSPT1_-_12009772.23-P1P2_11	263	372	380	486	382	313	346	596
GSPT1_-_12009772.23-P1P2_12	306	404	434	410	407	445	390	752
GSPT1_-_12009772.23-P1P2_13	679	658	695	704	701	601	719	998
GSPT1_-_12009772.23-P1P2_14	355	575	404	468	431	358	289	383
GSPT1_-_12009772.23-P1P2_15	760	666	789	749	707	710	567	882
GSPT1_-_12009772.23-P1P2_16	649	469	495	431	585	588	453	731
GSPT1_-_12009772.23-P1P2_17	143	160	134	180	138	105	116	285
GSPT1_-_12009772.23-P1P2_18	209	254	260	315	231	242	127	469
GSPT1_-_12009772.23-P1P2_19	529	538	685	685	513	385	322	742
GSPT1_-_12009772.23-P1P2_20	282	394	462	302	302	317	432	360
GSPT1_-_12009772.23-P1P2_21	491	376	404	566	385	471	538	617
GSPT1_-_12009772.23-P1P2_22	180	178	189	172	168	154	88	125
GSPT1_-_12009772.23-P1P2_23	229	307	380	400	323	385	329	633
GTF2A2_+_59949653.23-P1P2_00	1769	1661	1174	1151	1851	1675	1225	1470
GTF2A2_+_59949653.23-P1P2_01	723	781	570	509	861	935	348	802
GTF2A2_+_59949653.23-P1P2_02	595	716	678	649	751	797	508	714
GTF2A2_+_59949653.23-P1P2_03	720	698	487	408	880	754	451	901
GTF2A2_+_59949653.23-P1P2_04	834	760	618	650	848	736	626	695
GTF2A2_+_59949653.23-P1P2_05	1025	1168	1151	1300	963	1001	770	1374
GTF2A2_+_59949653.23-P1P2_06	863	934	610	611	852	814	339	581
GTF2A2_+_59949653.23-P1P2_07	1003	1057	851	1041	884	1150	796	1162
GTF2A2_+_59949653.23-P1P2_08	879	992	855	958	883	866	696	1002
GTF2A2_+_59949653.23-P1P2_09	476	404	405	304	463	499	249	468
GTF2A2_+_59949653.23-P1P2_10	475	594	604	806	496	532	501	718
GTF2A2_+_59949653.23-P1P2_11	836	887	835	1001	852	896	792	904
GTF2A2_+_59949653.23-P1P2_12	780	844	1067	1020	854	927	655	1126
GTF2A2_+_59949653.23-P1P2_13	952	1384	1481	1774	1057	1078	953	1637
GTF2A2_+_59949653.23-P1P2_14	740	859	958	1141	875	837	603	1177
GTF2A2_+_59949653.23-P1P2_15	414	561	549	576	428	540	502	768
GTF2A2_+_59949653.23-P1P2_16	541	459	622	451	533	429	527	506
GTF2A2_+_59949653.23-P1P2_17	648	650	841	757	652	695	506	804
GTF2A2_+_59949653.23-P1P2_18	669	672	776	997	627	676	542	906
GTF2A2_+_59949653.23-P1P2_19	342	403	582	613	473	470	833	500
GTF2A2_+_59949653.23-P1P2_20	918	1151	1142	1460	871	1026	924	1198
GTF2A2_+_59949653.23-P1P2_21	668	646	807	890	763	708	547	1038
GTF2A2_+_59949653.23-P1P2_22	545	850	702	948	764	737	767	865
GTF2A2_+_59949653.23-P1P2_23	534	568	598	725	611	552	598	644
GTF2A2_+_59949667.23-P1P2_00	936	1233	339	377	1208	1297	807	1139
GTF2A2_+_59949667.23-P1P2_01	562	726	81	107	691	706	270	347
GTF2A2_+_59949667.23-P1P2_02	694	610	175	140	988	912	427	624
GTF2A2_+_59949667.23-P1P2_03	501	617	102	113	705	685	391	482
GTF2A2_+_59949667.23-P1P2_04	439	597	161	154	582	588	331	378
GTF2A2_+_59949667.23-P1P2_05	695	806	210	198	821	767	377	500
GTF2A2_+_59949667.23-P1P2_06	644	547	219	261	721	716	348	699
GTF2A2_+_59949667.23-P1P2_07	710	757	450	494	854	853	512	987
GTF2A2_+_59949667.23-P1P2_08	533	962	171	221	621	719	376	667
GTF2A2_+_59949667.23-P1P2_09	481	435	60	124	559	527	188	266
GTF2A2_+_59949667.23-P1P2_10	556	784	155	224	621	631	268	371
GTF2A2_+_59949667.23-P1P2_11	910	992	1027	1394	974	1006	768	1508
GTF2A2_+_59949667.23-P1P2_12	406	482	389	450	396	381	336	701
GTF2A2_+_59949667.23-P1P2_13	809	1118	1024	1196	821	884	892	1188
GTF2A2_+_59949667.23-P1P2_14	543	737	238	314	701	787	368	540
GTF2A2_+_59949667.23-P1P2_15	158	129	67	32	172	192	62	54
GTF2A2_+_59949667.23-P1P2_16	799	1167	1275	1316	1030	922	910	1147
GTF2A2_+_59949667.23-P1P2_17	526	655	596	815	554	576	539	667
GTF2A2_+_59949667.23-P1P2_18	480	465	505	508	473	571	385	801
GTF2A2_+_59949667.23-P1P2_19	630	756	590	828	670	711	560	646
GTF2A2_+_59949667.23-P1P2_20	671	816	743	986	717	770	581	884
GTF2A2_+_59949667.23-P1P2_21	463	605	209	158	565	641	313	488
GTF2A2_+_59949667.23-P1P2_22	822	1114	989	1254	924	919	889	1284
GTF2A2_+_59949667.23-P1P2_23	732	913	1256	1123	884	764	811	1372
GTF2B_-_89357167.23-P1P2_00	455	407	38	67	732	661	392	669
GTF2B_-_89357167.23-P1P2_01	308	298	31	8	326	332	121	94
GTF2B_-_89357167.23-P1P2_02	359	315	19	13	437	487	181	268
GTF2B_-_89357167.23-P1P2_03	343	384	49	9	618	636	307	446
GTF2B_-_89357167.23-P1P2_04	296	180	15	28	318	323	73	88
GTF2B_-_89357167.23-P1P2_05	208	220	24	58	337	275	157	260
GTF2B_-_89357167.23-P1P2_06	305	339	279	286	370	243	280	672
GTF2B_-_89357167.23-P1P2_07	260	365	74	86	337	303	295	411
GTF2B_-_89357167.23-P1P2_08	398	312	52	11	586	589	341	463
GTF2B_-_89357167.23-P1P2_09	240	161	24	21	351	341	8	16
GTF2B_-_89357167.23-P1P2_10	257	386	383	393	357	251	275	493
GTF2B_-_89357167.23-P1P2_11	303	322	94	85	289	425	224	340
GTF2B_-_89357167.23-P1P2_12	310	473	392	532	398	320	387	553
GTF2B_-_89357167.23-P1P2_13	251	337	306	399	222	276	336	430
GTF2B_-_89357167.23-P1P2_14	230	239	272	250	269	262	227	352
GTF2B_-_89357167.23-P1P2_15	206	188	263	318	216	256	177	487
GTF2B_-_89357167.23-P1P2_16	348	405	405	366	282	391	277	648
GTF2B_-_89357167.23-P1P2_17	383	530	447	591	407	392	394	666
GTF2B_-_89357167.23-P1P2_18	193	307	349	254	295	286	190	418
GTF2B_-_89357167.23-P1P2_19	327	214	385	484	305	286	299	358
GTF2B_-_89357167.23-P1P2_20	256	393	253	347	278	230	374	337
GTF2B_-_89357167.23-P1P2_21	343	379	475	687	386	448	369	888
GTF2B_-_89357167.23-P1P2_22	243	280	334	322	220	309	315	505
GTF2B_-_89357167.23-P1P2_23	263	412	360	302	326	241	249	473
GTF2B_-_89357171.23-P1P2_00	987	876	105	126	1151	1214	827	1417
GTF2B_-_89357171.23-P1P2_01	512	635	615	622	581	549	787	936
GTF2B_-_89357171.23-P1P2_02	382	391	538	442	415	428	328	534
GTF2B_-_89357171.23-P1P2_03	369	460	180	176	395	433	417	552
GTF2B_-_89357171.23-P1P2_04	387	582	412	669	479	545	476	586
GTF2B_-_89357171.23-P1P2_05	491	495	563	661	461	462	390	616
GTF2B_-_89357171.23-P1P2_06	501	765	791	916	661	581	752	749
GTF2B_-_89357171.23-P1P2_07	297	366	320	464	344	337	277	572
GTF2B_-_89357171.23-P1P2_08	440	273	57	43	484	461	354	433
GTF2B_-_89357171.23-P1P2_09	581	483	720	601	561	562	517	783
GTF2B_-_89357171.23-P1P2_10	616	484	612	677	462	504	445	996
GTF2B_-_89357171.23-P1P2_11	1048	978	1209	1326	944	850	954	1311
GTF2B_-_89357171.23-P1P2_12	687	647	747	737	699	704	662	964
GTF2B_-_89357171.23-P1P2_13	596	768	832	829	723	722	621	1026
GTF2B_-_89357171.23-P1P2_14	660	813	630	693	594	675	567	813
GTF2B_-_89357171.23-P1P2_15	448	450	520	634	507	355	416	495
GTF2B_-_89357171.23-P1P2_16	869	1088	957	1122	912	887	768	1212
GTF2B_-_89357171.23-P1P2_17	736	668	714	1011	707	771	696	947
GTF2B_-_89357171.23-P1P2_18	718	852	910	979	698	718	882	837
GTF2B_-_89357171.23-P1P2_19	568	724	659	753	597	562	438	745
GTF2B_-_89357171.23-P1P2_20	326	513	477	537	386	396	321	662
GTF2B_-_89357171.23-P1P2_21	428	511	492	724	490	471	553	691
GTF2B_-_89357171.23-P1P2_22	581	771	890	743	620	686	556	776
GTF2B_-_89357171.23-P1P2_23	536	548	512	614	507	449	993	646
GTF2E1_+_120461660.23-P1P2_00	944	1116	191	212	1126	1168	639	1044
GTF2E1_+_120461660.23-P1P2_01	447	450	137	75	653	629	209	336
GTF2E1_+_120461660.23-P1P2_02	496	664	120	82	590	549	231	462
GTF2E1_+_120461660.23-P1P2_03	408	557	109	163	508	460	299	453
GTF2E1_+_120461660.23-P1P2_04	688	770	909	899	689	702	589	1144
GTF2E1_+_120461660.23-P1P2_05	578	511	643	724	693	506	843	910
GTF2E1_+_120461660.23-P1P2_06	633	587	437	597	669	746	586	743
GTF2E1_+_120461660.23-P1P2_07	718	828	757	1045	628	622	686	891
GTF2E1_+_120461660.23-P1P2_08	642	737	842	883	681	720	483	980
GTF2E1_+_120461660.23-P1P2_09	562	537	482	405	645	555	533	496
GTF2E1_+_120461660.23-P1P2_10	288	448	191	269	389	426	190	233
GTF2E1_+_120461660.23-P1P2_11	456	480	399	478	530	531	375	612
GTF2E1_+_120461660.23-P1P2_12	411	494	366	403	442	390	369	544
GTF2E1_+_120461660.23-P1P2_13	599	532	575	606	475	473	516	650
GTF2E1_+_120461660.23-P1P2_14	784	884	795	969	682	657	565	1045
GTF2E1_+_120461660.23-P1P2_15	617	674	637	581	591	590	569	676
GTF2E1_+_120461660.23-P1P2_16	482	449	602	661	539	473	425	834
GTF2E1_+_120461660.23-P1P2_17	713	898	879	966	772	763	506	1121
GTF2E1_+_120461660.23-P1P2_18	692	683	694	696	573	685	699	848
GTF2E1_+_120461660.23-P1P2_19	901	1113	1044	1055	836	881	976	1024
GTF2E1_+_120461660.23-P1P2_20	573	440	529	599	561	565	461	921
GTF2E1_+_120461660.23-P1P2_21	388	423	477	556	379	391	265	414
GTF2E1_+_120461660.23-P1P2_22	541	740	755	717	590	554	592	739
GTF2E1_+_120461660.23-P1P2_23	669	782	860	933	672	705	820	734
GTF2E1_-_120461818.23-P1P2_00	1205	1379	372	332	1151	1121	643	1205
GTF2E1_-_120461818.23-P1P2_01	978	912	1163	1165	925	1039	939	1753
GTF2E1_-_120461818.23-P1P2_02	758	875	1339	1190	900	913	708	1142
GTF2E1_-_120461818.23-P1P2_03	564	573	436	504	626	644	352	679
GTF2E1_-_120461818.23-P1P2_04	459	398	753	745	420	410	375	689
GTF2E1_-_120461818.23-P1P2_05	546	581	731	862	501	563	385	962
GTF2E1_-_120461818.23-P1P2_06	616	687	709	718	607	618	580	863
GTF2E1_-_120461818.23-P1P2_07	516	422	592	704	510	430	488	457
GTF2E1_-_120461818.23-P1P2_08	608	663	663	827	586	558	556	1180
GTF2E1_-_120461818.23-P1P2_09	713	881	1034	793	771	793	546	1456
GTF2E1_-_120461818.23-P1P2_10	762	753	781	846	755	649	609	1284
GTF2E1_-_120461818.23-P1P2_11	616	660	774	832	567	633	450	1258
GTF2E1_-_120461818.23-P1P2_12	696	679	912	918	634	530	552	742
GTF2E1_-_120461818.23-P1P2_13	486	673	656	825	492	553	391	688
GTF2E1_-_120461818.23-P1P2_14	453	625	694	758	518	441	332	596
GTF2E1_-_120461818.23-P1P2_15	824	820	902	1059	795	921	878	948
GTF2E1_-_120461818.23-P1P2_16	914	974	1241	1206	1038	901	1039	1540
GTF2E1_-_120461818.23-P1P2_17	238	275	175	210	224	173	166	228
GTF2E1_-_120461818.23-P1P2_18	605	715	692	813	595	488	605	869
GTF2E1_-_120461818.23-P1P2_19	757	589	770	917	565	544	521	954
GTF2E1_-_120461818.23-P1P2_20	398	475	452	701	328	323	326	434
GTF2E1_-_120461818.23-P1P2_21	752	746	833	1091	641	642	467	811
GTF2E1_-_120461818.23-P1P2_22	491	553	519	686	511	453	463	1119
GTF2E1_-_120461818.23-P1P2_23	496	637	799	720	650	494	518	1014
GTF2F1_-_6393140.23-P1P2_00	1477	1744	923	827	1671	1695	939	1302
GTF2F1_-_6393140.23-P1P2_01	613	804	242	345	738	690	285	208
GTF2F1_-_6393140.23-P1P2_02	761	951	777	852	929	839	729	769
GTF2F1_-_6393140.23-P1P2_03	592	668	344	440	599	750	316	288
GTF2F1_-_6393140.23-P1P2_04	734	728	409	520	766	695	307	300
GTF2F1_-_6393140.23-P1P2_05	662	644	124	147	601	584	115	151
GTF2F1_-_6393140.23-P1P2_06	316	261	206	167	384	368	130	175
GTF2F1_-_6393140.23-P1P2_07	351	462	271	244	553	496	156	338
GTF2F1_-_6393140.23-P1P2_08	562	678	219	311	672	710	140	233
GTF2F1_-_6393140.23-P1P2_09	423	466	107	168	544	448	32	93
GTF2F1_-_6393140.23-P1P2_10	741	924	823	951	925	817	915	1179
GTF2F1_-_6393140.23-P1P2_11	761	1095	622	962	895	830	619	950
GTF2F1_-_6393140.23-P1P2_12	573	666	373	458	520	636	382	799
GTF2F1_-_6393140.23-P1P2_13	362	480	571	547	423	387	496	644
GTF2F1_-_6393140.23-P1P2_14	902	1016	967	1259	983	944	761	1714
GTF2F1_-_6393140.23-P1P2_15	607	867	817	982	822	716	590	1102
GTF2F1_-_6393140.23-P1P2_16	851	939	440	499	879	919	175	232
GTF2F1_-_6393140.23-P1P2_17	271	332	252	453	355	304	128	271
GTF2F1_-_6393140.23-P1P2_18	464	629	378	402	605	619	226	508
GTF2F1_-_6393140.23-P1P2_19	731	967	827	1049	701	735	810	1232
GTF2F1_-_6393140.23-P1P2_20	686	934	853	1025	761	753	612	1180
GTF2F1_-_6393140.23-P1P2_21	508	628	584	641	468	514	427	679
GTF2F1_-_6393140.23-P1P2_22	539	756	889	1036	748	711	745	1053
GTF2F1_-_6393140.23-P1P2_23	612	823	765	1013	620	535	541	670
GTF2F1_-_6393149.23-P1P2_00	1344	1632	219	156	1234	1544	359	761
GTF2F1_-_6393149.23-P1P2_01	557	574	612	973	618	694	617	1100
GTF2F1_-_6393149.23-P1P2_02	428	709	955	787	550	471	418	752
GTF2F1_-_6393149.23-P1P2_03	356	556	412	588	438	466	371	604
GTF2F1_-_6393149.23-P1P2_04	422	436	459	438	477	369	567	405
GTF2F1_-_6393149.23-P1P2_05	352	658	656	814	551	510	611	937
GTF2F1_-_6393149.23-P1P2_06	862	986	999	896	807	752	610	805
GTF2F1_-_6393149.23-P1P2_07	729	812	844	1153	776	844	818	867
GTF2F1_-_6393149.23-P1P2_08	366	504	357	298	394	391	227	244
GTF2F1_-_6393149.23-P1P2_09	365	412	294	575	247	309	425	419
GTF2F1_-_6393149.23-P1P2_10	504	571	574	1005	587	517	561	666
GTF2F1_-_6393149.23-P1P2_11	405	465	621	359	384	335	417	534
GTF2F1_-_6393149.23-P1P2_12	749	743	746	867	818	758	741	1523
GTF2F1_-_6393149.23-P1P2_13	383	305	534	526	473	359	371	586
GTF2F1_-_6393149.23-P1P2_14	549	698	655	796	566	501	519	866
GTF2F1_-_6393149.23-P1P2_15	578	672	797	687	643	570	592	913
GTF2F1_-_6393149.23-P1P2_16	103	227	155	169	160	152	118	247
GTF2F1_-_6393149.23-P1P2_17	399	371	396	478	488	485	392	607
GTF2F1_-_6393149.23-P1P2_18	501	565	550	604	455	412	410	583
GTF2F1_-_6393149.23-P1P2_19	341	377	434	539	441	355	345	665
GTF2F1_-_6393149.23-P1P2_20	386	336	466	403	437	426	298	520
GTF2F1_-_6393149.23-P1P2_21	277	336	412	313	325	276	175	357
GTF2F1_-_6393149.23-P1P2_22	566	580	680	799	534	634	588	724
GTF2F1_-_6393149.23-P1P2_23	469	563	633	647	468	468	408	858
GTF2F2_+_45694677.23-P1P2_00	933	1083	390	457	1028	1099	481	799
GTF2F2_+_45694677.23-P1P2_01	440	430	235	197	471	489	147	214
GTF2F2_+_45694677.23-P1P2_02	472	561	369	334	561	554	403	431
GTF2F2_+_45694677.23-P1P2_03	169	155	64	61	173	184	10	54
GTF2F2_+_45694677.23-P1P2_04	172	503	362	532	303	221	285	317
GTF2F2_+_45694677.23-P1P2_05	489	684	579	791	426	640	333	766
GTF2F2_+_45694677.23-P1P2_06	626	760	735	954	642	691	683	1199
GTF2F2_+_45694677.23-P1P2_07	415	592	314	261	505	475	262	453
GTF2F2_+_45694677.23-P1P2_08	262	268	170	161	294	262	156	148
GTF2F2_+_45694677.23-P1P2_09	502	756	621	463	681	719	511	941
GTF2F2_+_45694677.23-P1P2_10	378	374	585	458	424	418	498	765
GTF2F2_+_45694677.23-P1P2_11	305	338	512	365	441	407	477	499
GTF2F2_+_45694677.23-P1P2_12	731	770	816	1127	788	794	684	1514
GTF2F2_+_45694677.23-P1P2_13	493	620	283	291	553	572	290	519
GTF2F2_+_45694677.23-P1P2_14	525	671	645	678	568	511	523	1003
GTF2F2_+_45694677.23-P1P2_15	401	347	456	566	395	413	288	559
GTF2F2_+_45694677.23-P1P2_16	981	818	1342	1361	885	911	859	1205
GTF2F2_+_45694677.23-P1P2_17	705	747	638	793	772	651	640	953
GTF2F2_+_45694677.23-P1P2_18	997	1126	1024	1245	1134	977	921	1255
GTF2F2_+_45694677.23-P1P2_19	269	382	435	600	296	357	274	353
GTF2F2_+_45694677.23-P1P2_20	540	766	389	310	617	676	217	237
GTF2F2_+_45694677.23-P1P2_21	548	728	697	676	607	648	490	907
GTF2F2_+_45694677.23-P1P2_22	464	383	373	466	320	432	359	488
GTF2F2_+_45694688.23-P1P2_00	1131	1348	377	317	1261	1145	421	537
GTF2F2_+_45694688.23-P1P2_01	490	748	604	862	554	680	379	734
GTF2F2_+_45694688.23-P1P2_02	751	987	999	1116	788	810	797	1075
GTF2F2_+_45694688.23-P1P2_03	731	806	491	651	982	912	366	864
GTF2F2_+_45694688.23-P1P2_04	571	542	719	767	531	505	493	725
GTF2F2_+_45694688.23-P1P2_05	716	1057	1097	1227	841	853	635	1220
GTF2F2_+_45694688.23-P1P2_06	748	926	1006	1239	855	978	815	1578
GTF2F2_+_45694688.23-P1P2_07	412	511	582	704	488	409	327	566
GTF2F2_+_45694688.23-P1P2_08	420	526	601	500	578	487	620	841
GTF2F2_+_45694688.23-P1P2_09	501	511	636	706	524	504	601	777
GTF2F2_+_45694688.23-P1P2_10	356	366	280	443	340	326	355	370
GTF2F2_+_45694688.23-P1P2_11	701	573	813	872	526	599	506	684
GTF2F2_+_45694688.23-P1P2_12	486	613	620	720	482	541	423	974
GTF2F2_+_45694688.23-P1P2_13	828	839	1031	881	960	630	724	1025
GTF2F2_+_45694688.23-P1P2_14	567	771	700	942	622	629	567	1028
GTF2F2_+_45694688.23-P1P2_15	570	915	660	863	700	648	752	836
GTF2F2_+_45694688.23-P1P2_16	377	405	486	644	402	456	333	522
GTF2F2_+_45694688.23-P1P2_17	504	751	472	536	696	551	788	817
GTF2F2_+_45694688.23-P1P2_18	328	397	447	475	361	383	413	567
GTF2F2_+_45694688.23-P1P2_19	348	415	425	466	323	283	281	441
GTF2F2_+_45694688.23-P1P2_20	145	252	158	217	146	158	175	376
GTF2F2_+_45694688.23-P1P2_21	777	885	1031	1178	807	759	970	1162
GTF2F2_+_45694688.23-P1P2_22	580	632	826	944	727	605	462	730
GTF2F2_+_45694688.23-P1P2_23	409	578	679	730	555	603	642	993
GTF2H1_+_18344179.23-P1P2_00	1385	1536	465	479	1865	1986	1575	2550
GTF2H1_+_18344179.23-P1P2_01	578	807	439	619	678	639	638	811
GTF2H1_+_18344179.23-P1P2_02	689	705	589	627	712	692	615	823
GTF2H1_+_18344179.23-P1P2_03	614	928	410	456	870	965	570	873
GTF2H1_+_18344179.23-P1P2_04	807	904	870	898	662	721	523	1358
GTF2H1_+_18344179.23-P1P2_05	831	1066	756	865	1099	1089	1130	1523
GTF2H1_+_18344179.23-P1P2_06	682	819	767	785	756	709	827	1142
GTF2H1_+_18344179.23-P1P2_07	702	1003	376	393	964	947	855	1292
GTF2H1_+_18344179.23-P1P2_08	591	787	616	845	740	630	756	964
GTF2H1_+_18344179.23-P1P2_09	743	850	872	1054	692	705	548	863
GTF2H1_+_18344179.23-P1P2_10	884	1261	1199	1195	939	941	836	1474
GTF2H1_+_18344179.23-P1P2_11	1081	1437	1428	1661	1183	1234	1284	1717
GTF2H1_+_18344179.23-P1P2_12	652	753	796	1029	733	741	787	1170
GTF2H1_+_18344179.23-P1P2_13	910	901	791	762	924	713	693	995
GTF2H1_+_18344179.23-P1P2_14	830	945	1250	1133	857	997	682	1115
GTF2H1_+_18344179.23-P1P2_15	548	467	849	878	502	472	464	577
GTF2H1_+_18344179.23-P1P2_16	643	783	821	844	567	625	730	1076
GTF2H1_+_18344179.23-P1P2_17	841	811	867	1003	873	676	831	1025
GTF2H1_+_18344179.23-P1P2_18	391	581	543	731	415	446	454	643
GTF2H1_+_18344179.23-P1P2_19	805	1126	1246	1476	981	916	814	1479
GTF2H1_+_18344179.23-P1P2_20	813	1204	918	1062	956	813	970	1594
GTF2H1_+_18344179.23-P1P2_21	873	948	1130	1225	932	880	1003	1446
GTF2H1_+_18344179.23-P1P2_22	972	1108	1117	1071	895	1085	795	1565
GTF2H1_+_18344179.23-P1P2_23	1160	1613	1382	1590	1252	1289	1247	1569
GTF2H1_-_18344160.23-P1P2_00	654	756	178	210	856	928	256	408
GTF2H1_-_18344160.23-P1P2_01	874	944	407	430	941	952	553	858
GTF2H1_-_18344160.23-P1P2_02	433	417	62	74	466	457	173	214
GTF2H1_-_18344160.23-P1P2_03	408	411	94	90	440	409	145	189
GTF2H1_-_18344160.23-P1P2_04	265	395	390	453	360	355	384	395
GTF2H1_-_18344160.23-P1P2_05	404	454	433	532	482	513	526	601
GTF2H1_-_18344160.23-P1P2_06	392	408	131	135	346	404	336	345
GTF2H1_-_18344160.23-P1P2_07	439	537	382	516	433	484	386	850
GTF2H1_-_18344160.23-P1P2_08	296	413	101	135	465	439	81	253
GTF2H1_-_18344160.23-P1P2_09	471	671	409	535	534	607	481	679
GTF2H1_-_18344160.23-P1P2_10	268	409	282	290	361	350	354	556
GTF2H1_-_18344160.23-P1P2_11	391	519	388	636	446	452	413	569
GTF2H1_-_18344160.23-P1P2_12	423	453	767	511	433	405	329	531
GTF2H1_-_18344160.23-P1P2_13	410	595	589	716	452	437	468	628
GTF2H1_-_18344160.23-P1P2_14	590	552	382	477	595	535	598	946
GTF2H1_-_18344160.23-P1P2_15	509	546	512	654	424	430	431	650
GTF2H1_-_18344160.23-P1P2_16	567	595	689	696	682	616	459	885
GTF2H1_-_18344160.23-P1P2_17	396	579	587	579	459	589	313	563
GTF2H1_-_18344160.23-P1P2_18	268	411	392	369	284	270	225	347
GTF2H1_-_18344160.23-P1P2_19	345	517	467	749	474	423	513	698
GTF2H1_-_18344160.23-P1P2_20	275	281	205	351	193	258	315	366
GTF2H1_-_18344160.23-P1P2_21	287	449	267	373	316	368	335	453
GTF2H1_-_18344160.23-P1P2_22	380	385	343	565	402	373	440	510
GTF2H1_-_18344160.23-P1P2_23	328	454	390	491	407	487	304	613
GTF2H2C_+_68856066.23-P1P2_00	2549	2576	1926	1748	3012	2839	178	302
GTF2H2C_+_68856066.23-P1P2_01	678	505	360	436	639	738	84	109
GTF2H2C_+_68856066.23-P1P2_02	1108	909	546	630	956	811	23	30
GTF2H2C_+_68856066.23-P1P2_03	559	715	455	460	613	625	50	36
GTF2H2C_+_68856066.23-P1P2_04	1954	2031	2251	2479	2013	1936	1715	2692
GTF2H2C_+_68856066.23-P1P2_05	653	916	436	569	784	660	35	47
GTF2H2C_+_68856066.23-P1P2_06	1289	1532	1224	1212	1465	1472	49	143
GTF2H2C_+_68856066.23-P1P2_07	1052	1071	695	717	1098	1040	29	49
GTF2H2C_+_68856066.23-P1P2_08	589	587	444	569	685	618	93	27
GTF2H2C_+_68856066.23-P1P2_09	573	765	771	879	626	734	671	936
GTF2H2C_+_68856066.23-P1P2_10	214	236	258	309	221	182	189	279
GTF2H2C_+_68856066.23-P1P2_11	504	565	588	635	480	436	571	410
GTF2H2C_+_68856066.23-P1P2_12	623	688	924	937	782	733	755	1051
GTF2H2C_+_68856066.23-P1P2_13	802	824	967	848	809	851	869	1428
GTF2H2C_+_68856066.23-P1P2_14	1348	1544	1602	1801	1376	1350	1567	1857
GTF2H2C_+_68856066.23-P1P2_15	477	319	581	587	443	429	497	720
GTF2H2C_+_68856066.23-P1P2_16	843	973	1325	1292	946	831	1030	1271
GTF2H2C_+_68856066.23-P1P2_17	969	869	1046	1178	969	902	874	1488
GTF2H2C_+_68856066.23-P1P2_18	356	250	430	421	339	278	414	626
GTF2H2C_+_68856066.23-P1P2_19	841	492	866	955	737	666	828	949
GTF2H2C_+_68856066.23-P1P2_20	537	573	621	829	526	579	583	1125
GTF2H2C_+_68856066.23-P1P2_21	647	737	908	904	791	664	669	776
GTF2H2C_+_68856066.23-P1P2_22	567	384	554	616	492	500	565	853
GTF2H2C_+_68856066.23-P1P2_23	432	665	483	633	446	456	561	647
GTF2H2C_-_68856096.23-P1P2_00	2791	3727	2290	2466	3354	3285	195	366
GTF2H2C_-_68856096.23-P1P2_01	1001	1205	936	952	824	859	333	443
GTF2H2C_-_68856096.23-P1P2_02	740	901	869	1083	837	844	740	1090
GTF2H2C_-_68856096.23-P1P2_03	542	674	553	574	614	597	45	32
GTF2H2C_-_68856096.23-P1P2_04	977	1395	933	1152	1372	1324	120	190
GTF2H2C_-_68856096.23-P1P2_05	1202	1744	1631	2067	1457	1584	1463	1963
GTF2H2C_-_68856096.23-P1P2_06	579	832	498	526	738	739	55	51
GTF2H2C_-_68856096.23-P1P2_07	683	900	881	968	633	632	696	1007
GTF2H2C_-_68856096.23-P1P2_08	1337	1537	1532	1662	1267	1180	1378	2586
GTF2H2C_-_68856096.23-P1P2_09	549	593	696	833	624	651	447	785
GTF2H2C_-_68856096.23-P1P2_10	567	727	695	742	604	637	564	1000
GTF2H2C_-_68856096.23-P1P2_11	387	483	486	485	426	463	403	511
GTF2H2C_-_68856096.23-P1P2_12	664	819	744	893	625	598	444	678
GTF2H2C_-_68856096.23-P1P2_13	1442	1339	1443	1594	1289	1396	1269	1698
GTF2H2C_-_68856096.23-P1P2_14	979	785	1118	1277	876	878	899	945
GTF2H2C_-_68856096.23-P1P2_15	559	838	831	845	785	792	809	1374
GTF2H2C_-_68856096.23-P1P2_16	781	845	844	1070	804	726	718	1067
GTF2H2C_-_68856096.23-P1P2_17	621	803	786	983	798	799	758	1110
GTF2H2C_-_68856096.23-P1P2_18	761	834	1018	1241	801	907	749	1618
GTF2H2C_-_68856096.23-P1P2_19	788	911	934	1184	816	852	806	1207
GTF2H2C_-_68856096.23-P1P2_20	802	955	918	1127	733	677	910	1071
GTF2H2C_-_68856096.23-P1P2_21	853	913	975	1075	820	926	809	1240
GTF2H2C_-_68856096.23-P1P2_22	212	359	305	396	394	305	222	555
GTF2H2C_-_68856096.23-P1P2_23	597	744	710	596	742	612	591	1210
GTF2H2D_+_68856066.23-P1P2_00	2549	2576	1926	1748	3012	2839	178	302
GTF2H2D_+_68856066.23-P1P2_01	294	270	314	298	486	308	5	2
GTF2H2D_+_68856066.23-P1P2_02	467	608	629	635	464	450	515	759
GTF2H2D_+_68856066.23-P1P2_03	933	994	745	618	1087	1024	24	9
GTF2H2D_+_68856066.23-P1P2_04	1954	2031	2251	2479	2013	1936	1715	2692
GTF2H2D_+_68856066.23-P1P2_05	560	503	451	603	589	553	595	797
GTF2H2D_+_68856066.23-P1P2_06	661	841	875	1016	665	712	793	957
GTF2H2D_+_68856066.23-P1P2_07	1289	1532	1224	1212	1465	1472	49	143
GTF2H2D_+_68856066.23-P1P2_08	1052	1071	695	717	1098	1040	29	49
GTF2H2D_+_68856066.23-P1P2_09	968	1177	986	1114	956	827	939	1161
GTF2H2D_+_68856066.23-P1P2_10	557	656	634	886	609	640	639	927
GTF2H2D_+_68856066.23-P1P2_11	607	588	768	793	618	586	675	802
GTF2H2D_+_68856066.23-P1P2_12	828	648	829	651	819	731	552	927
GTF2H2D_+_68856066.23-P1P2_13	778	761	920	1113	623	773	849	1037
GTF2H2D_+_68856066.23-P1P2_14	1348	1544	1602	1801	1376	1350	1567	1857
GTF2H2D_+_68856066.23-P1P2_15	515	593	813	760	596	629	464	978
GTF2H2D_+_68856066.23-P1P2_16	636	694	726	936	762	704	738	781
GTF2H2D_+_68856066.23-P1P2_17	295	330	307	360	354	307	177	385
GTF2H2D_+_68856066.23-P1P2_18	425	481	418	599	351	392	371	441
GTF2H2D_+_68856066.23-P1P2_19	203	250	329	226	203	218	217	249
GTF2H2D_+_68856066.23-P1P2_20	1020	1281	1380	1407	1044	1175	1010	1645
GTF2H2D_+_68856066.23-P1P2_21	654	786	804	786	568	574	544	749
GTF2H2D_+_68856066.23-P1P2_22	452	605	609	426	440	447	402	620
GTF2H2D_+_68856066.23-P1P2_23	334	586	467	568	401	437	614	579
GTF2H2D_-_68856096.23-P1P2_00	2791	3727	2290	2466	3354	3285	195	366
GTF2H2D_-_68856096.23-P1P2_01	656	779	524	756	916	837	12	42
GTF2H2D_-_68856096.23-P1P2_02	987	1503	1097	1259	1078	1059	862	1517
GTF2H2D_-_68856096.23-P1P2_03	729	924	786	877	752	704	673	968
GTF2H2D_-_68856096.23-P1P2_04	977	1395	933	1152	1372	1324	120	190
GTF2H2D_-_68856096.23-P1P2_05	754	776	658	798	702	617	715	949
GTF2H2D_-_68856096.23-P1P2_06	727	740	942	781	836	742	619	1012
GTF2H2D_-_68856096.23-P1P2_07	1202	1744	1631	2067	1457	1584	1463	1963
GTF2H2D_-_68856096.23-P1P2_08	1337	1537	1532	1662	1267	1180	1378	2586
GTF2H2D_-_68856096.23-P1P2_09	295	376	454	422	453	344	395	532
GTF2H2D_-_68856096.23-P1P2_10	842	879	1195	1325	855	897	984	1519
GTF2H2D_-_68856096.23-P1P2_11	697	659	760	838	777	736	691	1185
GTF2H2D_-_68856096.23-P1P2_12	629	784	833	938	665	696	525	737
GTF2H2D_-_68856096.23-P1P2_13	1442	1339	1443	1594	1289	1396	1269	1698
GTF2H2D_-_68856096.23-P1P2_14	471	611	519	712	571	520	484	768
GTF2H2D_-_68856096.23-P1P2_15	712	862	777	988	854	787	587	1274
GTF2H2D_-_68856096.23-P1P2_16	658	823	1013	1013	892	782	735	1073
GTF2H2D_-_68856096.23-P1P2_17	574	683	667	805	632	701	773	849
GTF2H2D_-_68856096.23-P1P2_18	660	790	615	852	737	709	553	1077
GTF2H2D_-_68856096.23-P1P2_19	848	772	829	832	641	769	641	1214
GTF2H2D_-_68856096.23-P1P2_20	471	482	655	653	528	523	627	1229
GTF2H2D_-_68856096.23-P1P2_21	703	773	812	1070	746	753	676	997
GTF2H2D_-_68856096.23-P1P2_22	658	907	730	818	723	627	902	1170
GTF2H2D_-_68856096.23-P1P2_23	323	459	512	603	520	494	463	775
GTF2H3_-_124118399.23-P1P2_00	865	1009	308	289	1151	1091	82	244
GTF2H3_-_124118399.23-P1P2_01	873	1012	693	707	857	752	426	824
GTF2H3_-_124118399.23-P1P2_02	447	492	610	550	493	639	505	737
GTF2H3_-_124118399.23-P1P2_03	848	969	742	863	1010	890	588	1275
GTF2H3_-_124118399.23-P1P2_04	283	290	337	354	340	373	192	460
GTF2H3_-_124118399.23-P1P2_05	242	518	522	537	456	446	343	586
GTF2H3_-_124118399.23-P1P2_06	614	692	926	749	652	666	770	1074
GTF2H3_-_124118399.23-P1P2_07	294	294	337	413	270	255	195	407
GTF2H3_-_124118399.23-P1P2_08	474	585	552	660	514	540	577	863
GTF2H3_-_124118399.23-P1P2_09	298	371	509	361	345	296	349	575
GTF2H3_-_124118399.23-P1P2_10	261	314	339	403	276	311	306	314
GTF2H3_-_124118399.23-P1P2_11	279	312	363	388	343	307	271	300
GTF2H3_-_124118399.23-P1P2_12	426	347	509	583	337	424	360	733
GTF2H3_-_124118399.23-P1P2_13	354	455	505	582	433	365	414	822
GTF2H3_-_124118399.23-P1P2_14	232	236	204	339	212	186	86	278
GTF2H3_-_124118399.23-P1P2_15	261	213	341	384	329	230	367	518
GTF2H3_-_124118399.23-P1P2_16	420	560	481	427	466	326	367	555
GTF2H3_-_124118399.23-P1P2_17	249	239	312	333	335	279	447	503
GTF2H3_-_124118399.23-P1P2_18	273	291	297	344	279	251	312	308
GTF2H3_-_124118399.23-P1P2_19	352	466	600	462	489	563	282	600
GTF2H3_-_124118399.23-P1P2_20	566	599	667	818	763	657	559	1323
GTF2H3_-_124118399.23-P1P2_21	550	559	510	642	488	449	504	528
GTF2H3_-_124118399.23-P1P2_22	170	127	253	214	131	160	135	190
GTF2H3_-_124118399.23-P1P2_23	356	341	527	403	350	325	293	597
GTF2H3_-_124118424.23-P1P2_00	2196	2395	780	965	2525	2318	695	1248
GTF2H3_-_124118424.23-P1P2_01	641	873	594	686	693	678	690	1015
GTF2H3_-_124118424.23-P1P2_02	854	1331	1323	1487	1126	1162	1089	1301
GTF2H3_-_124118424.23-P1P2_03	749	852	845	935	869	695	912	1170
GTF2H3_-_124118424.23-P1P2_04	877	879	917	1202	752	998	919	1120
GTF2H3_-_124118424.23-P1P2_05	1106	1208	1230	1116	1002	1058	985	1223
GTF2H3_-_124118424.23-P1P2_06	979	1271	1157	1301	985	885	924	1466
GTF2H3_-_124118424.23-P1P2_07	906	1018	1126	1132	963	957	699	1089
GTF2H3_-_124118424.23-P1P2_08	847	970	956	1327	963	1047	998	1437
GTF2H3_-_124118424.23-P1P2_09	811	1222	1143	1056	1038	843	863	1272
GTF2H3_-_124118424.23-P1P2_10	864	856	942	1219	814	855	664	1197
GTF2H3_-_124118424.23-P1P2_11	466	712	670	801	746	616	605	808
GTF2H3_-_124118424.23-P1P2_12	681	829	845	1038	715	785	706	1134
GTF2H3_-_124118424.23-P1P2_13	815	874	1417	1144	975	835	822	1408
GTF2H3_-_124118424.23-P1P2_14	611	653	810	868	676	762	624	1109
GTF2H3_-_124118424.23-P1P2_15	797	939	909	1153	851	856	698	1277
GTF2H3_-_124118424.23-P1P2_16	830	969	1250	1378	1007	1015	835	1645
GTF2H3_-_124118424.23-P1P2_17	902	1084	1124	949	1065	938	1039	1222
GTF2H3_-_124118424.23-P1P2_18	1112	1000	1027	1442	1105	1059	1028	1471
GTF2H3_-_124118424.23-P1P2_19	663	717	876	925	669	617	701	772
GTF2H3_-_124118424.23-P1P2_20	1002	1128	1175	1376	987	979	906	1221
GTF2H3_-_124118424.23-P1P2_21	1109	1281	1301	1403	970	1090	910	1363
GTF2H3_-_124118424.23-P1P2_22	1252	1309	1326	1535	1073	1087	963	1712
GTF2H3_-_124118424.23-P1P2_23	1244	1108	1412	1146	1110	1112	1015	1727
GTF2H4_-_30876180.23-P1P2_00	642	832	72	135	794	855	24	5
GTF2H4_-_30876180.23-P1P2_01	518	570	95	88	595	610	10	15
GTF2H4_-_30876180.23-P1P2_02	543	601	40	58	659	488	16	15
GTF2H4_-_30876180.23-P1P2_03	615	705	289	181	795	780	17	60
GTF2H4_-_30876180.23-P1P2_04	274	295	370	275	288	244	297	461
GTF2H4_-_30876180.23-P1P2_05	351	487	478	606	406	476	465	584
GTF2H4_-_30876180.23-P1P2_06	212	353	233	426	279	249	263	417
GTF2H4_-_30876180.23-P1P2_07	469	594	597	768	359	394	417	578
GTF2H4_-_30876180.23-P1P2_08	349	366	291	355	306	327	196	512
GTF2H4_-_30876180.23-P1P2_09	222	392	306	335	230	355	207	359
GTF2H4_-_30876180.23-P1P2_10	452	542	519	667	483	449	542	871
GTF2H4_-_30876180.23-P1P2_11	309	457	510	426	243	368	273	699
GTF2H4_-_30876180.23-P1P2_12	336	506	559	436	348	354	299	629
GTF2H4_-_30876180.23-P1P2_13	364	380	447	434	345	242	294	384
GTF2H4_-_30876180.23-P1P2_14	625	921	830	789	680	709	728	738
GTF2H4_-_30876180.23-P1P2_15	544	697	747	872	746	783	656	904
GTF2H4_-_30876180.23-P1P2_16	930	900	902	1035	897	734	835	1146
GTF2H4_-_30876180.23-P1P2_17	610	565	628	601	583	469	467	969
GTF2H4_-_30876180.23-P1P2_18	481	519	650	670	562	475	428	450
GTF2H4_-_30876180.23-P1P2_19	398	384	456	578	349	395	236	531
GTF2H4_-_30876180.23-P1P2_20	667	720	781	973	703	654	567	806
GTF2H4_-_30876180.23-P1P2_21	382	558	417	510	374	439	346	632
GTF2H4_-_30876180.23-P1P2_22	351	394	386	400	328	355	280	419
GTF2H4_-_30876180.23-P1P2_23	378	335	494	523	402	475	416	710
GTF2H4_-_30876185.23-P1P2_00	1312	1451	289	315	1649	1549	725	1099
GTF2H4_-_30876185.23-P1P2_01	1009	1003	204	265	1120	1035	37	117
GTF2H4_-_30876185.23-P1P2_02	499	784	81	141	771	650	62	101
GTF2H4_-_30876185.23-P1P2_03	644	645	123	112	742	771	220	408
GTF2H4_-_30876185.23-P1P2_04	892	993	1192	1215	958	995	946	1178
GTF2H4_-_30876185.23-P1P2_05	611	603	514	506	761	767	352	691
GTF2H4_-_30876185.23-P1P2_06	746	949	330	217	908	823	244	361
GTF2H4_-_30876185.23-P1P2_07	533	759	384	368	664	760	212	310
GTF2H4_-_30876185.23-P1P2_08	818	1168	1042	1088	843	894	797	1483
GTF2H4_-_30876185.23-P1P2_09	508	631	572	598	593	489	577	592
GTF2H4_-_30876185.23-P1P2_10	577	651	625	899	689	726	616	789
GTF2H4_-_30876185.23-P1P2_11	458	689	580	741	491	448	549	833
GTF2H4_-_30876185.23-P1P2_12	892	927	1067	1215	933	805	774	1252
GTF2H4_-_30876185.23-P1P2_13	678	906	825	966	648	703	816	1085
GTF2H4_-_30876185.23-P1P2_14	693	993	810	982	848	820	827	1152
GTF2H4_-_30876185.23-P1P2_15	966	915	974	1061	1103	1018	957	1256
GTF2H4_-_30876185.23-P1P2_16	797	875	919	1104	967	837	859	1295
GTF2H4_-_30876185.23-P1P2_17	566	792	318	221	638	680	62	96
GTF2H4_-_30876185.23-P1P2_18	587	763	780	775	657	661	492	954
GTF2H4_-_30876185.23-P1P2_19	837	918	1333	1286	900	1016	844	1143
GTF2H4_-_30876185.23-P1P2_20	551	990	758	1003	777	781	689	1103
GTF2H4_-_30876185.23-P1P2_21	800	884	790	1166	782	790	802	1322
GTF2H4_-_30876185.23-P1P2_22	974	1077	1180	1342	972	1022	1099	1447
GTF2H5_+_158589422.23-P1P2_00	1130	1204	691	617	1144	1190	1186	1483
GTF2H5_+_158589422.23-P1P2_01	1121	1004	1159	970	1037	968	1204	1467
GTF2H5_+_158589422.23-P1P2_02	762	997	780	668	697	776	823	1223
GTF2H5_+_158589422.23-P1P2_03	923	918	681	511	874	1038	640	1221
GTF2H5_+_158589422.23-P1P2_04	745	1151	1020	1360	926	945	872	1727
GTF2H5_+_158589422.23-P1P2_05	710	657	693	823	659	731	716	1291
GTF2H5_+_158589422.23-P1P2_06	541	595	595	614	393	490	458	749
GTF2H5_+_158589422.23-P1P2_07	540	738	744	830	687	580	751	940
GTF2H5_+_158589422.23-P1P2_08	979	900	509	680	869	874	753	1000
GTF2H5_+_158589422.23-P1P2_09	705	889	752	797	833	774	747	1412
GTF2H5_+_158589422.23-P1P2_10	654	826	809	922	658	591	607	1122
GTF2H5_+_158589422.23-P1P2_11	414	599	641	658	497	457	433	698
GTF2H5_+_158589422.23-P1P2_12	551	622	703	578	577	571	462	903
GTF2H5_+_158589422.23-P1P2_13	765	935	1011	1135	918	842	915	1044
GTF2H5_+_158589422.23-P1P2_14	385	687	775	888	553	582	478	806
GTF2H5_+_158589422.23-P1P2_15	751	957	1171	1213	819	743	1045	1533
GTF2H5_+_158589422.23-P1P2_16	785	858	1132	1007	834	778	683	1137
GTF2H5_+_158589422.23-P1P2_17	502	627	769	764	622	604	533	1119
GTF2H5_+_158589422.23-P1P2_18	687	749	949	885	793	676	803	1472
GTF2H5_+_158589422.23-P1P2_19	551	539	805	814	526	537	251	400
GTF2H5_+_158589422.23-P1P2_20	447	493	661	638	454	400	389	601
GTF2H5_+_158589422.23-P1P2_21	876	831	920	1254	885	876	748	1271
GTF2H5_+_158589422.23-P1P2_22	488	508	512	735	436	432	356	611
GTF2H5_+_158589422.23-P1P2_23	968	1136	1132	1327	1156	992	992	1365
GTF2H5_-_158589434.23-P1P2_00	1264	1493	459	481	1288	1278	990	1177
GTF2H5_-_158589434.23-P1P2_01	528	477	292	316	585	527	430	569
GTF2H5_-_158589434.23-P1P2_02	530	585	178	240	509	508	449	606
GTF2H5_-_158589434.23-P1P2_03	608	816	142	211	636	646	499	643
GTF2H5_-_158589434.23-P1P2_04	520	708	428	586	661	558	547	906
GTF2H5_-_158589434.23-P1P2_05	546	614	501	501	508	632	516	668
GTF2H5_-_158589434.23-P1P2_06	671	743	444	606	694	661	422	927
GTF2H5_-_158589434.23-P1P2_07	654	713	650	839	653	638	670	985
GTF2H5_-_158589434.23-P1P2_08	602	792	560	540	796	703	473	1191
GTF2H5_-_158589434.23-P1P2_09	258	312	61	104	291	225	101	232
GTF2H5_-_158589434.23-P1P2_10	449	526	190	180	606	568	615	639
GTF2H5_-_158589434.23-P1P2_11	543	688	302	291	693	552	460	780
GTF2H5_-_158589434.23-P1P2_12	325	327	65	129	441	349	320	351
GTF2H5_-_158589434.23-P1P2_13	476	515	604	727	583	503	492	672
GTF2H5_-_158589434.23-P1P2_14	570	825	690	770	624	649	658	886
GTF2H5_-_158589434.23-P1P2_15	523	663	758	705	690	632	479	911
GTF2H5_-_158589434.23-P1P2_16	578	802	751	840	710	718	548	918
GTF2H5_-_158589434.23-P1P2_17	570	621	722	804	606	516	536	1088
GTF2H5_-_158589434.23-P1P2_18	385	461	485	473	440	384	285	571
GTF2H5_-_158589434.23-P1P2_19	369	461	610	436	368	520	445	1036
GTF2H5_-_158589434.23-P1P2_20	250	363	389	362	332	382	278	469
GTF2H5_-_158589434.23-P1P2_21	445	592	593	817	546	608	582	1001
GTF2H5_-_158589434.23-P1P2_22	714	828	793	827	695	744	611	1801
GTF2H5_-_158589434.23-P1P2_23	458	599	667	705	617	534	613	853
GTF3A_-_27998788.23-P1P2_00	1585	1940	539	633	1599	1543	318	631
GTF3A_-_27998788.23-P1P2_01	667	798	529	512	630	823	225	494
GTF3A_-_27998788.23-P1P2_02	990	982	973	1275	1094	974	828	1454
GTF3A_-_27998788.23-P1P2_03	584	590	844	669	760	715	657	925
GTF3A_-_27998788.23-P1P2_04	558	887	856	1116	757	634	733	999
GTF3A_-_27998788.23-P1P2_05	730	900	892	944	790	757	651	1117
GTF3A_-_27998788.23-P1P2_06	633	701	636	794	701	676	683	1057
GTF3A_-_27998788.23-P1P2_07	620	571	335	481	601	586	159	299
GTF3A_-_27998788.23-P1P2_08	749	709	941	858	809	765	1052	1317
GTF3A_-_27998788.23-P1P2_09	457	598	602	656	480	485	428	649
GTF3A_-_27998788.23-P1P2_10	723	925	716	985	800	958	719	1328
GTF3A_-_27998788.23-P1P2_11	867	979	1071	1378	937	961	745	1375
GTF3A_-_27998788.23-P1P2_12	762	891	947	1096	739	772	807	1440
GTF3A_-_27998788.23-P1P2_13	644	523	737	770	782	661	652	1035
GTF3A_-_27998788.23-P1P2_14	502	625	588	725	536	573	485	910
GTF3A_-_27998788.23-P1P2_15	893	941	1087	1152	880	1025	811	1060
GTF3A_-_27998788.23-P1P2_16	572	480	664	670	602	690	666	886
GTF3A_-_27998788.23-P1P2_17	475	581	550	589	393	479	442	850
GTF3A_-_27998788.23-P1P2_18	857	1144	1418	1192	780	801	861	1385
GTF3A_-_27998788.23-P1P2_19	661	710	814	941	699	701	602	1084
GTF3A_-_27998788.23-P1P2_20	487	509	516	460	531	549	443	957
GTF3A_-_27998788.23-P1P2_21	665	815	789	901	677	858	684	1084
GTF3A_-_27998788.23-P1P2_22	497	556	696	790	529	530	412	597
GTF3A_-_27998788.23-P1P2_23	674	648	740	859	822	697	675	1434
GTF3A_-_27998904.23-P1P2_00	1545	1848	275	314	1752	1610	319	489
GTF3A_-_27998904.23-P1P2_01	617	689	98	79	701	689	119	332
GTF3A_-_27998904.23-P1P2_02	544	808	549	690	747	784	690	1680
GTF3A_-_27998904.23-P1P2_03	711	933	1015	1038	825	873	750	1316
GTF3A_-_27998904.23-P1P2_04	525	469	86	117	584	538	90	78
GTF3A_-_27998904.23-P1P2_05	683	673	172	181	678	740	292	359
GTF3A_-_27998904.23-P1P2_06	467	489	510	699	468	381	436	705
GTF3A_-_27998904.23-P1P2_07	656	759	834	864	588	572	654	986
GTF3A_-_27998904.23-P1P2_08	679	829	1003	1006	835	747	672	1343
GTF3A_-_27998904.23-P1P2_09	633	718	343	476	789	723	393	718
GTF3A_-_27998904.23-P1P2_10	6	7	24	26	1	9	20	0
GTF3A_-_27998904.23-P1P2_11	520	755	721	901	636	551	468	744
GTF3A_-_27998904.23-P1P2_12	567	685	705	687	606	786	551	861
GTF3A_-_27998904.23-P1P2_13	830	903	1154	1067	839	902	951	1141
GTF3A_-_27998904.23-P1P2_14	523	457	469	709	420	514	318	984
GTF3A_-_27998904.23-P1P2_15	853	938	1133	1288	926	913	910	1481
GTF3A_-_27998904.23-P1P2_16	661	697	609	886	530	641	482	841
GTF3A_-_27998904.23-P1P2_17	496	627	475	494	736	648	548	503
GTF3A_-_27998904.23-P1P2_18	648	807	949	837	730	699	689	908
GTF3A_-_27998904.23-P1P2_19	794	894	1067	1139	939	902	1003	1172
GTF3A_-_27998904.23-P1P2_20	621	711	810	685	609	641	328	604
GTF3A_-_27998904.23-P1P2_21	563	640	588	893	509	643	324	585
GTF3A_-_27998904.23-P1P2_22	633	698	1228	845	611	749	646	997
GTF3A_-_27998904.23-P1P2_23	427	608	568	714	648	573	515	626
GTF3C1_+_27561198.23-P1P2_00	1734	1921	590	567	1350	1504	192	342
GTF3C1_+_27561198.23-P1P2_01	684	859	942	936	852	836	718	1238
GTF3C1_+_27561198.23-P1P2_02	656	871	643	735	710	734	770	1030
GTF3C1_+_27561198.23-P1P2_03	417	569	171	176	656	429	52	45
GTF3C1_+_27561198.23-P1P2_04	632	612	757	879	617	583	580	986
GTF3C1_+_27561198.23-P1P2_05	529	636	477	763	598	645	548	967
GTF3C1_+_27561198.23-P1P2_06	455	560	766	476	495	488	519	780
GTF3C1_+_27561198.23-P1P2_07	566	628	814	716	652	634	588	892
GTF3C1_+_27561198.23-P1P2_08	631	695	835	718	496	501	499	1009
GTF3C1_+_27561198.23-P1P2_09	337	352	530	371	449	389	401	579
GTF3C1_+_27561198.23-P1P2_10	823	884	1073	1173	900	688	753	1366
GTF3C1_+_27561198.23-P1P2_11	341	429	544	529	398	324	343	354
GTF3C1_+_27561198.23-P1P2_12	514	690	589	740	594	515	648	759
GTF3C1_+_27561198.23-P1P2_13	827	982	888	1159	829	804	739	1011
GTF3C1_+_27561198.23-P1P2_14	625	615	685	950	750	666	642	883
GTF3C1_+_27561198.23-P1P2_15	475	695	738	992	630	626	747	941
GTF3C1_+_27561198.23-P1P2_16	718	728	760	783	799	657	634	936
GTF3C1_+_27561198.23-P1P2_17	371	558	420	609	411	416	369	524
GTF3C1_+_27561198.23-P1P2_18	404	438	531	516	408	429	452	688
GTF3C1_+_27561198.23-P1P2_19	453	442	499	669	488	414	457	643
GTF3C1_+_27561198.23-P1P2_20	536	582	578	947	608	507	615	852
GTF3C1_+_27561198.23-P1P2_21	282	426	405	446	389	310	280	744
GTF3C1_+_27561198.23-P1P2_22	1168	1151	1516	1721	1313	1203	1032	1960
GTF3C1_+_27561198.23-P1P2_23	414	477	348	610	443	488	364	615
GTF3C1_+_27561207.23-P1P2_00	1306	1526	526	595	1489	1324	191	281
GTF3C1_+_27561207.23-P1P2_01	581	587	729	806	587	698	538	1052
GTF3C1_+_27561207.23-P1P2_02	400	602	538	761	414	538	455	658
GTF3C1_+_27561207.23-P1P2_03	545	591	559	646	572	537	348	664
GTF3C1_+_27561207.23-P1P2_04	479	428	620	559	550	491	389	804
GTF3C1_+_27561207.23-P1P2_05	602	663	296	251	671	532	161	145
GTF3C1_+_27561207.23-P1P2_06	517	732	764	793	583	510	633	682
GTF3C1_+_27561207.23-P1P2_07	495	515	648	539	526	463	516	694
GTF3C1_+_27561207.23-P1P2_08	459	514	628	653	477	561	421	818
GTF3C1_+_27561207.23-P1P2_09	518	713	677	730	587	520	620	609
GTF3C1_+_27561207.23-P1P2_10	514	739	541	651	478	558	460	491
GTF3C1_+_27561207.23-P1P2_11	697	930	1021	1020	916	767	741	1126
GTF3C1_+_27561207.23-P1P2_12	525	846	686	703	563	547	393	967
GTF3C1_+_27561207.23-P1P2_13	563	613	691	752	604	571	594	794
GTF3C1_+_27561207.23-P1P2_14	799	937	872	914	870	730	681	1058
GTF3C1_+_27561207.23-P1P2_15	759	1055	726	709	852	855	394	711
GTF3C1_+_27561207.23-P1P2_16	470	674	722	605	555	672	366	1253
GTF3C1_+_27561207.23-P1P2_17	619	540	634	703	505	590	533	1232
GTF3C1_+_27561207.23-P1P2_18	479	618	771	727	638	498	576	569
GTF3C1_+_27561207.23-P1P2_19	653	596	643	679	623	638	732	771
GTF3C1_+_27561207.23-P1P2_20	310	279	377	421	237	282	261	454
GTF3C1_+_27561207.23-P1P2_21	384	512	497	661	521	401	401	649
GTF3C1_+_27561207.23-P1P2_22	674	749	829	850	702	583	577	734
GTF3C1_+_27561207.23-P1P2_23	431	456	505	500	335	391	375	373
GTF3C3_+_197664358.23-P1P2_00	722	784	74	166	825	857	23	60
GTF3C3_+_197664358.23-P1P2_01	541	562	468	592	569	573	115	569
GTF3C3_+_197664358.23-P1P2_02	191	286	305	395	274	293	253	643
GTF3C3_+_197664358.23-P1P2_03	276	367	156	164	248	273	39	80
GTF3C3_+_197664358.23-P1P2_04	356	526	162	100	403	428	26	41
GTF3C3_+_197664358.23-P1P2_05	249	246	217	252	225	257	46	84
GTF3C3_+_197664358.23-P1P2_06	267	302	250	328	288	302	327	385
GTF3C3_+_197664358.23-P1P2_07	322	525	150	158	476	462	45	45
GTF3C3_+_197664358.23-P1P2_08	288	359	320	346	298	288	188	380
GTF3C3_+_197664358.23-P1P2_09	301	445	391	425	340	352	377	638
GTF3C3_+_197664358.23-P1P2_10	313	391	310	516	335	367	305	452
GTF3C3_+_197664358.23-P1P2_11	449	448	444	668	428	421	351	628
GTF3C3_+_197664358.23-P1P2_12	384	600	555	761	450	483	509	604
GTF3C3_+_197664358.23-P1P2_13	207	211	189	229	180	235	148	275
GTF3C3_+_197664358.23-P1P2_14	101	141	245	142	129	125	296	116
GTF3C3_+_197664358.23-P1P2_15	107	138	174	161	140	103	129	78
GTF3C3_+_197664358.23-P1P2_16	975	1120	1102	1525	1004	977	1078	1312
GTF3C3_+_197664358.23-P1P2_17	562	677	674	938	625	678	544	1090
GTF3C3_+_197664358.23-P1P2_18	218	339	292	363	287	281	247	436
GTF3C3_+_197664358.23-P1P2_19	327	622	430	517	376	412	435	470
GTF3C3_+_197664358.23-P1P2_20	627	698	749	755	606	802	690	1322
GTF3C3_+_197664358.23-P1P2_21	295	449	403	581	395	420	438	768
GTF3C3_+_197664358.23-P1P2_22	353	473	415	489	379	354	333	377
GTF3C3_-_197664192.23-P1P2_00	1744	1997	655	630	1906	1840	221	362
GTF3C3_-_197664192.23-P1P2_01	551	695	303	406	645	564	90	66
GTF3C3_-_197664192.23-P1P2_02	535	626	337	455	771	591	68	71
GTF3C3_-_197664192.23-P1P2_03	1071	1199	388	512	1033	905	80	186
GTF3C3_-_197664192.23-P1P2_04	625	659	563	656	541	532	524	937
GTF3C3_-_197664192.23-P1P2_05	711	709	793	822	693	683	566	821
GTF3C3_-_197664192.23-P1P2_06	1136	1188	1320	1280	1023	1097	1059	1382
GTF3C3_-_197664192.23-P1P2_07	814	749	387	481	811	786	76	101
GTF3C3_-_197664192.23-P1P2_08	461	738	804	777	591	598	619	870
GTF3C3_-_197664192.23-P1P2_09	886	1175	1281	1197	1027	942	899	1433
GTF3C3_-_197664192.23-P1P2_10	685	789	754	1007	675	738	621	1001
GTF3C3_-_197664192.23-P1P2_11	970	997	993	1170	749	867	757	1326
GTF3C3_-_197664192.23-P1P2_12	1035	1045	1264	1360	1053	1036	1049	1392
GTF3C3_-_197664192.23-P1P2_13	652	950	869	958	886	806	858	1349
GTF3C3_-_197664192.23-P1P2_14	184	170	263	261	176	140	216	247
GTF3C3_-_197664192.23-P1P2_15	497	454	621	653	432	491	545	574
GTF3C3_-_197664192.23-P1P2_16	660	738	915	1017	703	694	576	891
GTF3C3_-_197664192.23-P1P2_17	680	588	768	886	685	576	582	1289
GTF3C3_-_197664192.23-P1P2_18	533	566	552	759	582	553	466	963
GTF3C3_-_197664192.23-P1P2_19	583	678	769	754	701	678	512	842
GTF3C3_-_197664192.23-P1P2_20	745	940	769	831	640	665	497	676
GTF3C3_-_197664192.23-P1P2_21	664	886	983	1095	739	880	820	1440
GTF3C3_-_197664192.23-P1P2_22	836	782	990	1008	783	750	712	1250
GTF3C6_-_111279978.23-P1P2_00	1074	1318	166	229	1146	1160	13	51
GTF3C6_-_111279978.23-P1P2_01	431	441	61	54	504	456	2	2
GTF3C6_-_111279978.23-P1P2_02	468	397	51	56	592	465	7	1
GTF3C6_-_111279978.23-P1P2_03	354	316	24	54	321	334	1	1
GTF3C6_-_111279978.23-P1P2_04	653	706	107	71	639	736	56	41
GTF3C6_-_111279978.23-P1P2_05	611	737	183	276	734	682	259	376
GTF3C6_-_111279978.23-P1P2_06	395	575	263	197	515	498	89	86
GTF3C6_-_111279978.23-P1P2_07	680	940	464	616	794	800	140	301
GTF3C6_-_111279978.23-P1P2_08	420	617	75	63	670	575	11	38
GTF3C6_-_111279978.23-P1P2_09	806	927	131	50	752	827	31	4
GTF3C6_-_111279978.23-P1P2_10	724	776	54	139	761	717	8	22
GTF3C6_-_111279978.23-P1P2_11	490	479	523	636	564	540	433	664
GTF3C6_-_111279978.23-P1P2_12	730	756	807	872	685	739	610	1168
GTF3C6_-_111279978.23-P1P2_13	735	948	690	797	763	727	156	451
GTF3C6_-_111279978.23-P1P2_14	600	701	773	996	770	737	697	1133
GTF3C6_-_111279978.23-P1P2_15	646	772	662	809	596	657	396	1082
GTF3C6_-_111279978.23-P1P2_16	696	919	994	1067	851	772	842	1312
GTF3C6_-_111279978.23-P1P2_17	722	946	971	1008	782	790	785	1173
GTF3C6_-_111279978.23-P1P2_18	359	527	680	716	536	445	407	675
GTF3C6_-_111279978.23-P1P2_19	496	524	134	136	698	561	13	33
GTF3C6_-_111279978.23-P1P2_20	756	827	790	707	612	648	461	975
GTF3C6_-_111279978.23-P1P2_21	600	593	694	639	685	523	501	802
GTF3C6_-_111279978.23-P1P2_22	430	507	285	298	499	409	122	168
GTF3C6_-_111279978.23-P1P2_23	779	1016	992	1234	903	836	989	1248
GTF3C6_-_111280005.23-P1P2_00	2034	2040	502	472	1729	1827	25	45
GTF3C6_-_111280005.23-P1P2_01	1036	1240	182	184	911	909	23	14
GTF3C6_-_111280005.23-P1P2_02	657	800	129	149	628	741	57	10
GTF3C6_-_111280005.23-P1P2_03	576	638	106	131	586	624	6	30
GTF3C6_-_111280005.23-P1P2_04	855	754	752	1084	776	757	512	750
GTF3C6_-_111280005.23-P1P2_05	934	1178	1054	1148	859	780	846	1456
GTF3C6_-_111280005.23-P1P2_06	935	960	1004	1222	826	701	658	1167
GTF3C6_-_111280005.23-P1P2_07	471	496	160	194	554	624	39	82
GTF3C6_-_111280005.23-P1P2_08	434	560	101	88	445	463	25	23
GTF3C6_-_111280005.23-P1P2_09	525	849	417	373	664	642	71	124
GTF3C6_-_111280005.23-P1P2_10	686	784	805	1040	759	598	610	1053
GTF3C6_-_111280005.23-P1P2_11	616	674	800	879	620	603	556	658
GTF3C6_-_111280005.23-P1P2_12	387	588	596	595	499	520	363	634
GTF3C6_-_111280005.23-P1P2_13	658	675	756	846	655	589	518	970
GTF3C6_-_111280005.23-P1P2_14	1048	1024	178	289	1048	1131	38	37
GTF3C6_-_111280005.23-P1P2_15	707	743	880	962	721	646	709	1205
GTF3C6_-_111280005.23-P1P2_16	449	568	584	740	447	482	318	522
GTF3C6_-_111280005.23-P1P2_17	436	557	380	565	357	411	158	445
GTF3C6_-_111280005.23-P1P2_18	548	733	438	487	711	599	103	127
GTF3C6_-_111280005.23-P1P2_19	687	887	823	958	803	864	821	1390
GTF3C6_-_111280005.23-P1P2_20	674	652	721	921	754	664	796	1038
GTF3C6_-_111280005.23-P1P2_21	439	494	721	654	474	558	531	706
GTF3C6_-_111280005.23-P1P2_22	529	558	671	712	524	555	470	947
GTF3C6_-_111280005.23-P1P2_23	915	959	1008	1024	818	723	760	1148
GTPBP10_+_89976024.23-P1P2_00	1886	1860	1151	1139	2056	1981	1461	2313
GTPBP10_+_89976024.23-P1P2_01	244	458	182	372	350	398	241	383
GTPBP10_+_89976024.23-P1P2_02	601	649	764	981	597	573	729	857
GTPBP10_+_89976024.23-P1P2_03	487	605	311	304	587	553	395	646
GTPBP10_+_89976024.23-P1P2_04	780	1011	770	932	698	776	580	900
GTPBP10_+_89976024.23-P1P2_05	1107	1124	1067	1176	955	899	806	1488
GTPBP10_+_89976024.23-P1P2_06	599	808	826	928	779	759	590	786
GTPBP10_+_89976024.23-P1P2_07	1065	1060	1274	1233	964	1046	955	1469
GTPBP10_+_89976024.23-P1P2_08	662	708	693	827	602	689	574	948
GTPBP10_+_89976024.23-P1P2_09	868	1177	1221	1422	1096	891	1248	1482
GTPBP10_+_89976024.23-P1P2_10	1160	1327	1359	1481	1004	1004	1161	1444
GTPBP10_+_89976024.23-P1P2_11	991	935	1275	1306	904	904	799	1183
GTPBP10_+_89976024.23-P1P2_12	767	803	892	1030	830	906	697	1328
GTPBP10_+_89976024.23-P1P2_13	973	1019	1146	1378	881	1004	1006	1321
GTPBP10_+_89976024.23-P1P2_14	1106	1332	1386	1439	1300	1415	1103	1619
GTPBP10_+_89976024.23-P1P2_15	723	1133	831	1071	724	939	792	978
GTPBP10_+_89976024.23-P1P2_16	504	658	639	754	628	563	553	739
GTPBP10_+_89976024.23-P1P2_17	461	667	645	661	555	483	514	739
GTPBP10_+_89976024.23-P1P2_18	614	645	780	928	597	671	674	818
GTPBP10_+_89976024.23-P1P2_19	835	934	749	1194	875	719	729	1117
GTPBP10_+_89976024.23-P1P2_20	660	765	1097	1057	763	701	721	1237
GTPBP10_+_89976024.23-P1P2_21	1120	1480	1342	1598	1152	1142	997	1686
GTPBP10_+_89976024.23-P1P2_22	650	705	823	984	662	676	535	956
GTPBP10_+_89976024.23-P1P2_23	968	1055	1192	1373	980	860	925	1567
GTPBP10_+_89976218.23-P1P2_00	1725	2069	1742	2029	1998	1971	1438	2380
GTPBP10_+_89976218.23-P1P2_01	1167	1231	1154	1309	1132	1141	859	1157
GTPBP10_+_89976218.23-P1P2_02	927	870	1139	1070	977	988	777	1110
GTPBP10_+_89976218.23-P1P2_03	1018	1289	936	1112	1075	1106	729	864
GTPBP10_+_89976218.23-P1P2_04	717	842	904	935	754	708	630	961
GTPBP10_+_89976218.23-P1P2_05	976	1101	1320	1229	918	962	908	1322
GTPBP10_+_89976218.23-P1P2_06	828	1052	739	984	797	690	594	857
GTPBP10_+_89976218.23-P1P2_07	494	884	624	786	541	541	553	685
GTPBP10_+_89976218.23-P1P2_08	474	412	582	550	509	550	309	487
GTPBP10_+_89976218.23-P1P2_09	1229	1244	1369	1377	1144	1261	911	1412
GTPBP10_+_89976218.23-P1P2_10	804	892	858	918	911	829	545	941
GTPBP10_+_89976218.23-P1P2_11	546	567	523	742	537	586	642	839
GTPBP10_+_89976218.23-P1P2_12	585	668	629	909	629	572	549	835
GTPBP10_+_89976218.23-P1P2_13	616	611	571	786	599	602	462	630
GTPBP10_+_89976218.23-P1P2_14	684	652	864	789	777	646	761	1077
GTPBP10_+_89976218.23-P1P2_15	840	870	832	1104	747	787	838	997
GTPBP10_+_89976218.23-P1P2_16	698	775	753	1139	835	932	875	2097
GTPBP10_+_89976218.23-P1P2_17	771	854	789	1009	800	724	700	1117
GTPBP10_+_89976218.23-P1P2_18	1066	1038	1244	1673	954	992	1018	1176
GTPBP10_+_89976218.23-P1P2_19	765	931	1053	1052	907	910	688	1112
GTPBP10_+_89976218.23-P1P2_20	771	747	902	988	761	833	1061	1156
GTPBP10_+_89976218.23-P1P2_21	520	628	921	708	757	755	625	965
GTPBP10_+_89976218.23-P1P2_22	214	277	246	262	205	272	155	385
GTPBP10_+_89976218.23-P1P2_23	893	867	982	1106	935	864	727	1346
GTPBP4_+_1034604.23-P1P2_00	1379	1449	774	694	1690	1677	1547	2091
GTPBP4_+_1034604.23-P1P2_01	694	648	767	693	821	841	721	1502
GTPBP4_+_1034604.23-P1P2_02	612	744	518	871	626	607	712	929
GTPBP4_+_1034604.23-P1P2_03	724	941	1104	1222	855	927	835	1145
GTPBP4_+_1034604.23-P1P2_04	363	531	482	615	444	523	367	621
GTPBP4_+_1034604.23-P1P2_05	929	1048	1308	1307	965	987	1266	1272
GTPBP4_+_1034604.23-P1P2_06	1038	1094	1125	1128	929	851	764	1384
GTPBP4_+_1034604.23-P1P2_07	1021	1289	1177	1153	1127	1058	977	1494
GTPBP4_+_1034604.23-P1P2_08	609	650	653	821	574	662	586	558
GTPBP4_+_1034604.23-P1P2_09	453	581	630	807	453	518	505	772
GTPBP4_+_1034604.23-P1P2_10	707	886	965	1163	724	725	831	982
GTPBP4_+_1034604.23-P1P2_11	269	402	323	408	283	315	287	512
GTPBP4_+_1034604.23-P1P2_12	705	784	873	915	943	710	797	1196
GTPBP4_+_1034604.23-P1P2_13	730	838	800	977	834	784	717	1475
GTPBP4_+_1034604.23-P1P2_14	999	1165	977	1270	975	1025	1025	1603
GTPBP4_+_1034604.23-P1P2_15	930	932	1052	1135	1104	1052	804	1237
GTPBP4_+_1034604.23-P1P2_16	678	812	625	957	665	657	722	949
GTPBP4_+_1034604.23-P1P2_17	662	897	708	964	765	625	645	936
GTPBP4_+_1034604.23-P1P2_18	654	729	708	984	689	626	665	1016
GTPBP4_+_1034604.23-P1P2_19	945	1014	1075	1114	988	847	823	1149
GTPBP4_+_1034604.23-P1P2_20	797	946	668	876	732	769	712	1143
GTPBP4_+_1034604.23-P1P2_21	786	1169	1156	1178	922	865	780	1089
GTPBP4_+_1034604.23-P1P2_22	577	392	549	535	486	468	435	585
GTPBP4_+_1034604.23-P1P2_23	698	791	850	920	759	675	836	809
GTPBP4_-_1034422.23-P1P2_00	1909	1800	412	505	2040	2006	88	90
GTPBP4_-_1034422.23-P1P2_01	772	810	418	361	697	647	112	161
GTPBP4_-_1034422.23-P1P2_02	873	998	829	868	922	809	335	615
GTPBP4_-_1034422.23-P1P2_03	669	995	738	988	720	811	601	1196
GTPBP4_-_1034422.23-P1P2_04	998	1246	1136	1529	1078	1072	1017	1675
GTPBP4_-_1034422.23-P1P2_05	1065	1037	1226	1605	991	1042	987	1651
GTPBP4_-_1034422.23-P1P2_06	938	808	1008	960	750	620	767	816
GTPBP4_-_1034422.23-P1P2_07	1019	1123	522	571	1037	921	185	239
GTPBP4_-_1034422.23-P1P2_08	1137	1129	577	508	1219	1263	226	275
GTPBP4_-_1034422.23-P1P2_09	811	1036	1016	1074	933	817	993	1703
GTPBP4_-_1034422.23-P1P2_10	947	1479	1240	1464	1232	1172	1043	1647
GTPBP4_-_1034422.23-P1P2_11	1237	1398	1420	1611	1239	1080	978	1578
GTPBP4_-_1034422.23-P1P2_12	1186	1423	1480	1704	1447	1417	1600	2455
GTPBP4_-_1034422.23-P1P2_13	891	962	982	1021	814	897	877	1318
GTPBP4_-_1034422.23-P1P2_14	782	1048	1026	1216	867	943	693	1264
GTPBP4_-_1034422.23-P1P2_15	855	876	728	1386	761	800	690	1214
GTPBP4_-_1034422.23-P1P2_16	856	972	1077	1234	1049	984	914	1615
GTPBP4_-_1034422.23-P1P2_17	857	786	959	1033	948	923	701	1252
GTPBP4_-_1034422.23-P1P2_18	876	889	1010	1027	814	745	778	1303
GTPBP4_-_1034422.23-P1P2_19	785	1161	1139	1054	897	931	809	1135
GTPBP4_-_1034422.23-P1P2_20	899	962	1158	1188	874	911	751	1078
GTPBP4_-_1034422.23-P1P2_21	695	773	876	1095	906	792	763	1291
GTPBP4_-_1034422.23-P1P2_22	785	781	750	895	798	727	727	1101
GTPBP4_-_1034422.23-P1P2_23	1226	1273	1450	1589	1252	1303	1079	2099
GUCD1_-_24951865.23-P1P2_00	590	615	65	54	1191	1486	776	1637
GUCD1_-_24951865.23-P1P2_01	177	203	32	33	450	486	55	129
GUCD1_-_24951865.23-P1P2_02	146	220	31	47	566	589	131	290
GUCD1_-_24951865.23-P1P2_03	258	324	41	54	607	713	20	61
GUCD1_-_24951865.23-P1P2_04	227	232	49	20	605	683	134	226
GUCD1_-_24951865.23-P1P2_05	374	573	185	248	657	701	612	857
GUCD1_-_24951865.23-P1P2_06	434	578	375	323	610	608	353	646
GUCD1_-_24951865.23-P1P2_07	144	260	15	71	592	521	458	840
GUCD1_-_24951865.23-P1P2_08	285	374	75	78	703	832	376	414
GUCD1_-_24951865.23-P1P2_09	569	618	787	899	644	629	616	901
GUCD1_-_24951865.23-P1P2_10	1034	1055	1189	1487	1019	894	972	1801
GUCD1_-_24951865.23-P1P2_11	509	682	516	811	668	565	522	1064
GUCD1_-_24951865.23-P1P2_12	614	868	684	908	803	713	649	1181
GUCD1_-_24951865.23-P1P2_13	538	623	507	585	680	678	563	1127
GUCD1_-_24951865.23-P1P2_14	454	567	508	487	495	423	372	464
GUCD1_-_24951865.23-P1P2_15	770	853	787	879	881	834	855	1166
GUCD1_-_24951865.23-P1P2_16	620	612	455	519	679	575	29	26
GUCD1_-_24951865.23-P1P2_17	212	399	73	158	245	317	73	127
GUCD1_-_24951865.23-P1P2_18	212	339	314	463	268	342	349	329
GUCD1_-_24951865.23-P1P2_19	378	411	383	505	369	354	198	650
GUCD1_-_24951865.23-P1P2_20	754	999	1122	1163	895	887	737	1359
GUCD1_-_24951865.23-P1P2_21	770	755	678	754	744	670	570	960
GUCD1_-_24951865.23-P1P2_22	482	636	429	448	631	506	243	295
GUCD1_-_24951865.23-P1P2_23	221	248	301	270	309	311	318	388
GUCD1_-_24951897.23-P1P2_00	625	608	251	204	1499	1477	1122	1774
GUCD1_-_24951897.23-P1P2_01	932	898	831	997	605	733	628	888
GUCD1_-_24951897.23-P1P2_02	327	315	388	373	274	341	248	264
GUCD1_-_24951897.23-P1P2_03	646	679	781	994	659	731	486	943
GUCD1_-_24951897.23-P1P2_04	528	457	571	572	535	376	519	796
GUCD1_-_24951897.23-P1P2_05	480	712	652	649	554	537	517	739
GUCD1_-_24951897.23-P1P2_06	717	982	1021	1209	983	894	1043	1689
GUCD1_-_24951897.23-P1P2_07	843	1074	1153	1595	867	941	740	1491
GUCD1_-_24951897.23-P1P2_08	368	323	409	458	353	370	264	550
GUCD1_-_24951897.23-P1P2_09	555	514	565	730	622	549	607	938
GUCD1_-_24951897.23-P1P2_10	551	739	568	621	529	472	444	539
GUCD1_-_24951897.23-P1P2_11	611	786	629	911	604	596	583	1001
GUCD1_-_24951897.23-P1P2_12	633	770	751	865	696	683	600	939
GUCD1_-_24951897.23-P1P2_13	608	902	865	1066	731	756	728	1250
GUCD1_-_24951897.23-P1P2_14	686	778	954	1060	776	831	586	935
GUCD1_-_24951897.23-P1P2_15	523	800	812	841	689	670	611	1212
GUCD1_-_24951897.23-P1P2_16	602	671	667	773	456	571	532	892
GUCD1_-_24951897.23-P1P2_17	537	541	749	801	625	628	536	1028
GUCD1_-_24951897.23-P1P2_18	409	536	531	601	528	440	508	633
GUCD1_-_24951897.23-P1P2_19	174	244	206	352	248	221	206	222
GUCD1_-_24951897.23-P1P2_20	766	863	1119	1190	821	942	862	1329
GUCD1_-_24951897.23-P1P2_21	471	617	583	749	466	506	507	647
GUCD1_-_24951897.23-P1P2_22	574	623	678	740	519	473	584	783
GUCD1_-_24951897.23-P1P2_23	641	684	834	798	676	641	649	1171
GYPC_+_127413808.23-P1P2_00	761	1117	561	724	1021	964	263	487
GYPC_+_127413808.23-P1P2_01	764	1163	494	650	988	927	484	846
GYPC_+_127413808.23-P1P2_02	390	590	167	220	401	411	162	141
GYPC_+_127413808.23-P1P2_03	275	360	34	59	340	367	28	17
GYPC_+_127413808.23-P1P2_04	753	828	923	1116	752	755	484	886
GYPC_+_127413808.23-P1P2_05	692	630	904	1069	815	801	493	992
GYPC_+_127413808.23-P1P2_06	261	212	30	16	335	266	43	37
GYPC_+_127413808.23-P1P2_07	147	358	340	392	291	366	247	408
GYPC_+_127413808.23-P1P2_08	665	859	934	881	656	660	651	775
GYPC_+_127413808.23-P1P2_09	788	809	455	499	751	785	183	139
GYPC_+_127413808.23-P1P2_10	450	394	127	119	577	540	99	182
GYPC_+_127413808.23-P1P2_11	527	713	717	743	664	619	609	947
GYPC_+_127413808.23-P1P2_12	693	788	740	658	647	571	706	1114
GYPC_+_127413808.23-P1P2_13	242	252	237	402	224	246	284	242
GYPC_+_127413808.23-P1P2_14	448	579	460	669	482	483	394	481
GYPC_+_127413808.23-P1P2_15	482	656	571	599	612	565	409	661
GYPC_+_127413808.23-P1P2_16	652	1022	1099	1056	949	893	802	1208
GYPC_+_127413808.23-P1P2_17	1009	1197	1105	1037	922	958	943	1230
GYPC_+_127413808.23-P1P2_18	504	450	478	423	441	447	155	205
GYPC_+_127413808.23-P1P2_19	477	536	549	775	463	546	430	641
GYPC_+_127413808.23-P1P2_20	404	528	392	499	406	420	346	713
GYPC_+_127413808.23-P1P2_21	461	594	932	732	560	583	463	727
GYPC_+_127413808.23-P1P2_22	757	740	517	687	721	685	210	488
GYPC_+_127413808.23-P1P2_23	759	767	676	923	656	576	523	1177
GYPC_-_127414010.23-P1P2_00	1332	1538	662	817	1505	1550	1168	1777
GYPC_-_127414010.23-P1P2_01	598	662	365	406	622	561	568	941
GYPC_-_127414010.23-P1P2_02	510	744	334	446	686	735	390	628
GYPC_-_127414010.23-P1P2_03	736	824	524	578	783	813	803	1261
GYPC_-_127414010.23-P1P2_04	656	539	126	195	771	796	224	136
GYPC_-_127414010.23-P1P2_05	680	785	861	1042	746	806	643	1043
GYPC_-_127414010.23-P1P2_06	667	833	765	889	719	692	652	1050
GYPC_-_127414010.23-P1P2_07	664	933	1044	1291	921	842	855	1719
GYPC_-_127414010.23-P1P2_08	389	512	58	180	615	464	127	160
GYPC_-_127414010.23-P1P2_09	492	679	784	974	645	590	795	909
GYPC_-_127414010.23-P1P2_10	462	712	665	835	673	640	741	899
GYPC_-_127414010.23-P1P2_11	308	560	476	588	378	429	432	586
GYPC_-_127414010.23-P1P2_12	544	638	582	796	526	522	362	500
GYPC_-_127414010.23-P1P2_13	733	926	725	937	694	787	739	856
GYPC_-_127414010.23-P1P2_14	207	387	230	471	355	323	249	578
GYPC_-_127414010.23-P1P2_15	676	765	704	940	708	658	684	1065
GYPC_-_127414010.23-P1P2_16	309	272	417	528	351	282	183	442
GYPC_-_127414010.23-P1P2_17	380	529	368	501	465	472	346	941
GYPC_-_127414010.23-P1P2_18	564	558	555	640	575	551	627	852
GYPC_-_127414010.23-P1P2_19	588	692	638	800	756	579	762	733
GYPC_-_127414010.23-P1P2_20	501	493	593	741	471	569	556	885
GYPC_-_127414010.23-P1P2_21	279	378	325	433	275	254	337	416
GYPC_-_127414010.23-P1P2_22	409	433	457	592	403	473	368	659
GYPC_-_127414010.23-P1P2_23	641	668	769	961	776	731	520	1065
GYS1_-_49496549.23-P1P2_00	1163	1234	862	857	1340	1499	1074	1270
GYS1_-_49496549.23-P1P2_01	461	620	553	718	617	467	401	407
GYS1_-_49496549.23-P1P2_02	523	486	537	462	479	465	358	463
GYS1_-_49496549.23-P1P2_03	588	728	573	808	659	676	669	1187
GYS1_-_49496549.23-P1P2_04	559	621	603	700	554	608	542	834
GYS1_-_49496549.23-P1P2_05	507	609	605	700	519	469	439	662
GYS1_-_49496549.23-P1P2_06	618	616	660	920	684	573	511	991
GYS1_-_49496549.23-P1P2_07	483	624	552	523	610	550	364	714
GYS1_-_49496549.23-P1P2_08	552	695	660	650	635	509	598	861
GYS1_-_49496549.23-P1P2_09	440	451	501	501	404	360	306	469
GYS1_-_49496549.23-P1P2_10	524	447	609	602	471	352	494	700
GYS1_-_49496549.23-P1P2_11	707	684	868	876	655	657	695	1022
GYS1_-_49496549.23-P1P2_12	552	649	483	709	486	574	513	908
GYS1_-_49496549.23-P1P2_13	529	542	897	840	565	382	629	744
GYS1_-_49496549.23-P1P2_14	550	513	640	633	526	548	530	818
GYS1_-_49496549.23-P1P2_15	343	376	411	368	330	371	393	659
GYS1_-_49496549.23-P1P2_16	509	491	736	584	511	453	438	587
GYS1_-_49496549.23-P1P2_17	429	466	732	511	466	534	505	603
GYS1_-_49496549.23-P1P2_18	921	928	1105	1007	803	776	961	1011
GYS1_-_49496549.23-P1P2_19	357	517	444	612	515	435	395	606
GYS1_-_49496549.23-P1P2_20	628	711	674	853	654	541	686	897
GYS1_-_49496549.23-P1P2_21	569	870	796	790	667	605	489	1194
GYS1_-_49496549.23-P1P2_22	417	460	478	592	421	510	381	594
GYS1_-_49496549.23-P1P2_23	625	789	824	813	635	751	549	1231
GYS1_-_49496576.23-P1P2_00	2772	2751	660	713	2923	2931	206	506
GYS1_-_49496576.23-P1P2_01	1360	1311	666	898	1287	1104	537	1024
GYS1_-_49496576.23-P1P2_02	833	857	417	476	743	729	353	555
GYS1_-_49496576.23-P1P2_03	881	975	133	151	914	727	111	144
GYS1_-_49496576.23-P1P2_04	1219	1488	1490	1717	1331	1336	1450	1765
GYS1_-_49496576.23-P1P2_05	953	1195	1321	1400	1187	1066	1020	1660
GYS1_-_49496576.23-P1P2_06	1203	1080	1406	1290	976	1013	978	1774
GYS1_-_49496576.23-P1P2_07	781	879	1121	1077	725	965	772	1522
GYS1_-_49496576.23-P1P2_08	835	702	1009	854	744	669	628	729
GYS1_-_49496576.23-P1P2_09	853	959	1267	1172	1011	941	1027	1429
GYS1_-_49496576.23-P1P2_10	864	757	1078	1062	1067	893	948	1097
GYS1_-_49496576.23-P1P2_11	1117	1302	1611	1652	1330	1091	1299	1782
GYS1_-_49496576.23-P1P2_12	914	1076	1340	1305	912	987	758	1154
GYS1_-_49496576.23-P1P2_13	1107	1101	1221	1533	1015	994	1149	1585
GYS1_-_49496576.23-P1P2_14	618	1000	1022	1232	831	748	647	1038
GYS1_-_49496576.23-P1P2_15	870	977	1222	1347	767	847	906	1458
GYS1_-_49496576.23-P1P2_16	736	1028	1042	1141	942	820	683	1097
GYS1_-_49496576.23-P1P2_17	649	883	944	1219	736	867	753	1356
GYS1_-_49496576.23-P1P2_18	465	640	526	882	471	536	417	869
GYS1_-_49496576.23-P1P2_19	1042	1313	1248	1368	1115	1341	1441	1750
GYS1_-_49496576.23-P1P2_20	927	1060	1132	1284	952	898	1013	2089
GYS1_-_49496576.23-P1P2_21	1065	894	1510	1403	1075	927	963	1389
GYS1_-_49496576.23-P1P2_22	963	1017	1189	1155	898	969	748	1350
H2AFB1_+_154113355.23-ENST00000354461.2_00	2086	2538	348	401	2502	2978	808	1177
H2AFB1_+_154113355.23-ENST00000354461.2_01	260	365	66	19	485	375	97	197
H2AFB1_+_154113355.23-ENST00000354461.2_02	249	199	35	27	321	322	45	89
H2AFB1_+_154113355.23-ENST00000354461.2_03	664	701	120	88	984	907	210	236
H2AFB1_+_154113355.23-ENST00000354461.2_04	378	337	75	73	361	391	238	387
H2AFB1_+_154113355.23-ENST00000354461.2_05	1109	1367	993	1176	1239	1042	1432	1849
H2AFB1_+_154113355.23-ENST00000354461.2_06	802	774	910	1174	795	925	748	1579
H2AFB1_+_154113355.23-ENST00000354461.2_07	573	811	539	564	672	566	566	774
H2AFB1_+_154113355.23-ENST00000354461.2_08	1128	1219	1398	1662	1125	1173	1330	1801
H2AFB1_+_154113355.23-ENST00000354461.2_09	417	390	258	296	425	448	543	382
H2AFB1_+_154113355.23-ENST00000354461.2_10	194	288	122	147	164	227	224	197
H2AFB1_+_154113355.23-ENST00000354461.2_11	570	455	233	248	481	517	311	532
H2AFB1_+_154113355.23-ENST00000354461.2_12	1025	1102	1253	1596	1107	1149	916	1469
H2AFB1_+_154113355.23-ENST00000354461.2_13	401	398	454	453	303	272	46	108
H2AFB1_+_154113355.23-ENST00000354461.2_14	738	785	719	1007	663	541	687	870
H2AFB1_+_154113355.23-ENST00000354461.2_15	456	477	521	508	720	506	641	797
H2AFB1_+_154113355.23-ENST00000354461.2_16	571	755	547	526	596	603	510	1528
H2AFB1_+_154113355.23-ENST00000354461.2_17	518	666	644	853	653	601	652	1483
H2AFB1_+_154113355.23-ENST00000354461.2_18	517	568	285	242	491	527	469	661
H2AFB1_+_154113355.23-ENST00000354461.2_19	280	380	103	138	422	388	221	144
H2AFB1_+_154113355.23-ENST00000354461.2_20	445	584	549	666	498	448	415	607
H2AFB1_+_154113355.23-ENST00000354461.2_21	32	38	122	133	33	28	85	59
H2AFB1_+_154113355.23-ENST00000354461.2_22	417	399	592	573	444	467	501	624
H2AFB1_+_154113355.23-ENST00000354461.2_23	466	598	588	811	564	599	462	940
H2AFB1_-_154113349.23-ENST00000354461.2_00	1556	1918	552	628	2114	1909	201	276
H2AFB1_-_154113349.23-ENST00000354461.2_01	502	505	110	128	641	583	47	30
H2AFB1_-_154113349.23-ENST00000354461.2_02	452	603	119	190	569	625	76	62
H2AFB1_-_154113349.23-ENST00000354461.2_03	954	1123	333	456	1130	1082	98	106
H2AFB1_-_154113349.23-ENST00000354461.2_04	753	1075	1160	1213	935	862	733	1458
H2AFB1_-_154113349.23-ENST00000354461.2_05	582	694	714	833	475	553	441	866
H2AFB1_-_154113349.23-ENST00000354461.2_06	593	744	699	771	676	672	613	1058
H2AFB1_-_154113349.23-ENST00000354461.2_07	670	877	924	899	674	893	789	1092
H2AFB1_-_154113349.23-ENST00000354461.2_08	240	325	384	526	307	272	297	553
H2AFB1_-_154113349.23-ENST00000354461.2_09	732	991	209	277	1068	1042	28	96
H2AFB1_-_154113349.23-ENST00000354461.2_10	566	820	129	143	863	851	52	82
H2AFB1_-_154113349.23-ENST00000354461.2_11	584	626	72	163	728	710	102	40
H2AFB1_-_154113349.23-ENST00000354461.2_12	332	358	307	456	351	354	287	432
H2AFB1_-_154113349.23-ENST00000354461.2_13	496	584	678	660	568	451	451	911
H2AFB1_-_154113349.23-ENST00000354461.2_14	314	485	426	643	478	466	541	614
H2AFB1_-_154113349.23-ENST00000354461.2_15	284	539	472	705	428	500	362	883
H2AFB1_-_154113349.23-ENST00000354461.2_16	688	616	822	918	641	654	686	1061
H2AFB1_-_154113349.23-ENST00000354461.2_17	362	674	664	837	634	576	489	798
H2AFB1_-_154113349.23-ENST00000354461.2_18	238	250	274	355	219	218	188	218
H2AFB1_-_154113349.23-ENST00000354461.2_19	203	274	264	321	295	243	189	419
H2AFB1_-_154113349.23-ENST00000354461.2_20	820	861	907	937	699	802	736	1085
H2AFB1_-_154113349.23-ENST00000354461.2_21	526	680	670	782	544	632	635	991
H2AFB1_-_154113349.23-ENST00000354461.2_22	446	512	487	571	455	475	392	551
H2AFB1_-_154113349.23-ENST00000354461.2_23	191	331	379	274	332	324	195	533
H2AFB2_+_154610466.23-ENST00000354514.4_00	2086	2538	348	401	2502	2978	808	1177
H2AFB2_+_154610466.23-ENST00000354514.4_01	664	701	120	88	984	907	210	236
H2AFB2_+_154610466.23-ENST00000354514.4_02	398	476	105	137	388	411	287	462
H2AFB2_+_154610466.23-ENST00000354514.4_03	437	500	96	98	579	519	99	191
H2AFB2_+_154610466.23-ENST00000354514.4_04	1109	1367	993	1176	1239	1042	1432	1849
H2AFB2_+_154610466.23-ENST00000354514.4_05	443	649	602	821	460	528	484	946
H2AFB2_+_154610466.23-ENST00000354514.4_06	1002	1270	1257	1179	1123	1313	1005	1739
H2AFB2_+_154610466.23-ENST00000354514.4_07	802	774	910	1174	795	925	748	1579
H2AFB2_+_154610466.23-ENST00000354514.4_08	363	546	376	523	440	368	425	900
H2AFB2_+_154610466.23-ENST00000354514.4_09	570	565	697	658	660	568	489	635
H2AFB2_+_154610466.23-ENST00000354514.4_10	477	605	314	496	451	532	555	860
H2AFB2_+_154610466.23-ENST00000354514.4_11	273	539	591	537	364	461	336	735
H2AFB2_+_154610466.23-ENST00000354514.4_12	410	536	602	566	465	559	638	716
H2AFB2_+_154610466.23-ENST00000354514.4_13	553	542	286	267	479	484	74	58
H2AFB2_+_154610466.23-ENST00000354514.4_14	722	858	803	992	557	682	296	473
H2AFB2_+_154610466.23-ENST00000354514.4_15	435	490	630	616	521	487	457	508
H2AFB2_+_154610466.23-ENST00000354514.4_16	394	409	524	480	328	386	366	504
H2AFB2_+_154610466.23-ENST00000354514.4_17	644	672	678	619	696	648	492	935
H2AFB2_+_154610466.23-ENST00000354514.4_18	253	392	378	353	415	322	322	432
H2AFB2_+_154610466.23-ENST00000354514.4_19	624	549	333	493	544	556	420	725
H2AFB2_+_154610466.23-ENST00000354514.4_20	410	672	520	591	489	463	402	904
H2AFB2_+_154610466.23-ENST00000354514.4_21	562	654	589	703	522	518	394	862
H2AFB2_+_154610466.23-ENST00000354514.4_22	599	615	720	733	632	561	514	715
H2AFB2_+_154610466.23-ENST00000354514.4_23	474	493	603	739	605	591	587	835
H2AFB2_-_154610460.23-ENST00000354514.4_00	1556	1918	552	628	2114	1909	201	276
H2AFB2_-_154610460.23-ENST00000354514.4_01	721	690	292	327	778	684	103	150
H2AFB2_-_154610460.23-ENST00000354514.4_02	420	552	231	181	533	467	200	211
H2AFB2_-_154610460.23-ENST00000354514.4_03	954	1123	333	456	1130	1082	98	106
H2AFB2_-_154610460.23-ENST00000354514.4_04	753	1075	1160	1213	935	862	733	1458
H2AFB2_-_154610460.23-ENST00000354514.4_05	466	426	492	550	429	524	348	857
H2AFB2_-_154610460.23-ENST00000354514.4_06	397	494	537	437	471	458	415	751
H2AFB2_-_154610460.23-ENST00000354514.4_07	593	744	699	771	676	672	613	1058
H2AFB2_-_154610460.23-ENST00000354514.4_08	670	877	924	899	674	893	789	1092
H2AFB2_-_154610460.23-ENST00000354514.4_09	327	349	78	146	478	326	35	42
H2AFB2_-_154610460.23-ENST00000354514.4_10	99	131	26	28	159	137	0	0
H2AFB2_-_154610460.23-ENST00000354514.4_11	899	1010	1085	1011	976	1004	454	591
H2AFB2_-_154610460.23-ENST00000354514.4_12	409	579	543	609	506	500	341	707
H2AFB2_-_154610460.23-ENST00000354514.4_13	207	218	260	302	370	289	291	533
H2AFB2_-_154610460.23-ENST00000354514.4_14	365	334	323	398	339	308	261	460
H2AFB2_-_154610460.23-ENST00000354514.4_15	1638	1803	1976	2091	1665	1647	1562	2475
H2AFB2_-_154610460.23-ENST00000354514.4_16	1046	1076	1181	1429	983	967	915	1771
H2AFB2_-_154610460.23-ENST00000354514.4_17	500	417	472	681	385	488	452	513
H2AFB2_-_154610460.23-ENST00000354514.4_18	307	365	274	438	360	423	362	602
H2AFB2_-_154610460.23-ENST00000354514.4_19	188	269	275	442	246	251	153	301
H2AFB2_-_154610460.23-ENST00000354514.4_20	237	325	328	425	251	324	253	442
H2AFB2_-_154610460.23-ENST00000354514.4_21	370	509	423	481	380	388	396	732
H2AFB2_-_154610460.23-ENST00000354514.4_22	243	256	269	361	271	296	254	615
H2AFB2_-_154610460.23-ENST00000354514.4_23	278	382	466	397	407	327	350	517
H2AFB3_+_154689562.23-ENST00000369444.2_00	1556	1918	552	628	2114	1909	201	276
H2AFB3_+_154689562.23-ENST00000369444.2_01	374	491	98	142	579	462	38	33
H2AFB3_+_154689562.23-ENST00000369444.2_02	441	679	136	164	524	622	26	53
H2AFB3_+_154689562.23-ENST00000369444.2_03	220	387	62	125	403	442	22	34
H2AFB3_+_154689562.23-ENST00000369444.2_04	367	373	446	426	413	392	445	508
H2AFB3_+_154689562.23-ENST00000369444.2_05	378	449	246	451	439	409	296	464
H2AFB3_+_154689562.23-ENST00000369444.2_06	248	226	335	459	239	300	297	459
H2AFB3_+_154689562.23-ENST00000369444.2_07	670	877	924	899	674	893	789	1092
H2AFB3_+_154689562.23-ENST00000369444.2_08	367	437	407	483	429	418	253	389
H2AFB3_+_154689562.23-ENST00000369444.2_09	338	578	135	132	474	432	23	50
H2AFB3_+_154689562.23-ENST00000369444.2_10	308	605	71	179	541	501	9	48
H2AFB3_+_154689562.23-ENST00000369444.2_11	300	449	480	509	373	410	311	425
H2AFB3_+_154689562.23-ENST00000369444.2_12	899	1010	1085	1011	976	1004	454	591
H2AFB3_+_154689562.23-ENST00000369444.2_13	315	305	263	350	309	268	262	582
H2AFB3_+_154689562.23-ENST00000369444.2_14	688	616	822	918	641	654	686	1061
H2AFB3_+_154689562.23-ENST00000369444.2_15	205	372	270	381	298	289	158	365
H2AFB3_+_154689562.23-ENST00000369444.2_16	1638	1803	1976	2091	1665	1647	1562	2475
H2AFB3_+_154689562.23-ENST00000369444.2_17	558	801	934	1079	812	757	658	860
H2AFB3_+_154689562.23-ENST00000369444.2_18	688	795	780	866	578	687	734	931
H2AFB3_+_154689562.23-ENST00000369444.2_19	503	652	612	806	589	525	384	711
H2AFB3_+_154689562.23-ENST00000369444.2_20	299	439	323	365	267	346	295	601
H2AFB3_+_154689562.23-ENST00000369444.2_21	373	341	366	566	266	308	215	375
H2AFB3_+_154689562.23-ENST00000369444.2_22	194	175	228	242	172	223	179	263
H2AFB3_+_154689562.23-ENST00000369444.2_23	178	303	210	321	267	277	248	323
H2AFB3_-_154689556.23-ENST00000369444.2_00	2086	2538	348	401	2502	2978	808	1177
H2AFB3_-_154689556.23-ENST00000369444.2_01	359	458	121	78	318	316	165	380
H2AFB3_-_154689556.23-ENST00000369444.2_02	218	259	23	55	305	215	89	67
H2AFB3_-_154689556.23-ENST00000369444.2_03	515	669	562	562	564	507	610	691
H2AFB3_-_154689556.23-ENST00000369444.2_04	454	434	245	261	510	425	316	862
H2AFB3_-_154689556.23-ENST00000369444.2_05	1002	1270	1257	1179	1123	1313	1005	1739
H2AFB3_-_154689556.23-ENST00000369444.2_06	378	365	501	544	532	471	526	1111
H2AFB3_-_154689556.23-ENST00000369444.2_07	450	594	605	851	510	620	559	851
H2AFB3_-_154689556.23-ENST00000369444.2_08	1128	1219	1398	1662	1125	1173	1330	1801
H2AFB3_-_154689556.23-ENST00000369444.2_09	493	471	528	494	502	407	384	474
H2AFB3_-_154689556.23-ENST00000369444.2_10	1025	1102	1253	1596	1107	1149	916	1469
H2AFB3_-_154689556.23-ENST00000369444.2_11	399	538	561	811	428	438	353	641
H2AFB3_-_154689556.23-ENST00000369444.2_12	286	440	376	341	336	302	400	435
H2AFB3_-_154689556.23-ENST00000369444.2_13	553	542	286	267	479	484	74	58
H2AFB3_-_154689556.23-ENST00000369444.2_14	493	820	649	746	587	537	744	1141
H2AFB3_-_154689556.23-ENST00000369444.2_15	286	424	379	421	365	379	407	534
H2AFB3_-_154689556.23-ENST00000369444.2_16	395	374	460	546	444	389	346	529
H2AFB3_-_154689556.23-ENST00000369444.2_17	423	546	378	518	446	450	209	282
H2AFB3_-_154689556.23-ENST00000369444.2_18	592	580	264	371	398	417	65	81
H2AFB3_-_154689556.23-ENST00000369444.2_19	59	63	85	126	99	88	111	174
H2AFB3_-_154689556.23-ENST00000369444.2_20	498	445	524	478	444	475	332	478
H2AFB3_-_154689556.23-ENST00000369444.2_21	325	339	223	198	316	293	215	387
H2AFB3_-_154689556.23-ENST00000369444.2_22	353	436	452	576	556	409	403	743
H2AFB3_-_154689556.23-ENST00000369444.2_23	610	663	765	1046	500	710	390	483
HARS2_+_140071077.23-P1P2_00	1259	1460	393	433	1462	1394	544	1258
HARS2_+_140071077.23-P1P2_01	539	573	143	219	747	687	332	424
HARS2_+_140071077.23-P1P2_02	628	735	904	898	801	637	696	973
HARS2_+_140071077.23-P1P2_03	602	732	325	362	692	687	576	578
HARS2_+_140071077.23-P1P2_04	544	524	617	686	551	518	582	1355
HARS2_+_140071077.23-P1P2_05	817	965	811	1129	983	824	623	1394
HARS2_+_140071077.23-P1P2_06	707	833	891	1129	734	777	595	1003
HARS2_+_140071077.23-P1P2_07	745	972	932	987	784	774	924	1282
HARS2_+_140071077.23-P1P2_08	470	635	561	663	539	538	530	754
HARS2_+_140071077.23-P1P2_09	575	679	853	885	646	670	578	1098
HARS2_+_140071077.23-P1P2_10	765	976	1030	1454	908	811	828	1287
HARS2_+_140071077.23-P1P2_11	950	1163	1178	1360	947	921	662	1279
HARS2_+_140071077.23-P1P2_12	972	1088	1258	1416	1144	1136	962	2008
HARS2_+_140071077.23-P1P2_13	822	757	975	1062	751	887	769	880
HARS2_+_140071077.23-P1P2_14	580	752	697	836	624	650	610	760
HARS2_+_140071077.23-P1P2_15	590	604	850	802	571	648	630	1044
HARS2_+_140071077.23-P1P2_16	622	694	926	736	572	623	553	788
HARS2_+_140071077.23-P1P2_17	1056	1155	1344	1490	1071	1200	762	1858
HARS2_+_140071077.23-P1P2_18	1005	1030	1316	1441	1075	1208	935	1561
HARS2_+_140071077.23-P1P2_19	894	1028	1039	1138	873	839	728	1199
HARS2_+_140071077.23-P1P2_20	746	848	1079	1183	690	788	757	1164
HARS2_+_140071077.23-P1P2_21	172	265	233	214	219	208	157	344
HARS2_+_140071077.23-P1P2_22	797	886	854	1102	709	749	758	1087
HARS2_+_140071077.23-P1P2_23	423	506	507	653	453	485	499	752
HARS2_+_140071236.23-P1P2_00	1222	1617	423	449	1749	1430	1324	1920
HARS2_+_140071236.23-P1P2_01	360	532	98	168	512	508	353	690
HARS2_+_140071236.23-P1P2_02	571	386	604	605	388	440	368	635
HARS2_+_140071236.23-P1P2_03	438	394	195	120	508	402	300	444
HARS2_+_140071236.23-P1P2_04	586	612	733	723	526	552	466	892
HARS2_+_140071236.23-P1P2_05	661	667	720	908	686	680	962	1173
HARS2_+_140071236.23-P1P2_06	526	578	716	712	720	475	558	680
HARS2_+_140071236.23-P1P2_07	456	616	727	736	512	561	708	638
HARS2_+_140071236.23-P1P2_08	371	626	116	131	528	646	397	949
HARS2_+_140071236.23-P1P2_09	491	705	756	561	575	400	520	681
HARS2_+_140071236.23-P1P2_10	269	341	360	427	245	238	287	294
HARS2_+_140071236.23-P1P2_11	285	402	423	484	366	339	362	366
HARS2_+_140071236.23-P1P2_12	565	456	594	561	465	401	334	735
HARS2_+_140071236.23-P1P2_13	291	352	418	563	362	443	285	580
HARS2_+_140071236.23-P1P2_14	755	840	778	1128	760	861	692	1034
HARS2_+_140071236.23-P1P2_15	516	908	609	974	554	671	663	1017
HARS2_+_140071236.23-P1P2_16	675	784	879	917	734	642	780	1050
HARS2_+_140071236.23-P1P2_17	413	500	479	532	460	532	383	625
HARS2_+_140071236.23-P1P2_18	548	639	452	597	666	549	458	674
HARS2_+_140071236.23-P1P2_19	650	695	695	658	556	600	674	1005
HARS2_+_140071236.23-P1P2_20	255	231	231	263	226	204	299	222
HARS2_+_140071236.23-P1P2_21	506	755	821	991	729	664	749	1015
HARS2_+_140071236.23-P1P2_22	328	521	420	545	372	431	515	885
HARS2_+_140071236.23-P1P2_23	477	715	614	780	443	505	364	756
HARS_+_140070910.23-P1P2_00	804	832	20	55	1668	1710	74	104
HARS_+_140070910.23-P1P2_01	287	289	77	107	428	528	186	124
HARS_+_140070910.23-P1P2_02	288	279	65	115	318	424	157	370
HARS_+_140070910.23-P1P2_03	484	421	36	51	673	602	110	85
HARS_+_140070910.23-P1P2_04	612	653	573	577	665	648	636	1008
HARS_+_140070910.23-P1P2_05	390	365	162	204	474	373	373	347
HARS_+_140070910.23-P1P2_06	686	735	953	905	582	630	606	1055
HARS_+_140070910.23-P1P2_07	498	645	651	665	590	530	497	740
HARS_+_140070910.23-P1P2_08	859	799	1009	958	756	770	766	1285
HARS_+_140070910.23-P1P2_09	572	569	341	458	666	550	662	855
HARS_+_140070910.23-P1P2_10	471	578	380	535	531	648	502	872
HARS_+_140070910.23-P1P2_11	374	453	298	269	462	415	435	579
HARS_+_140070910.23-P1P2_12	564	573	171	201	875	884	363	461
HARS_+_140070910.23-P1P2_13	666	801	1128	958	694	808	630	957
HARS_+_140070910.23-P1P2_14	1213	1129	1211	1435	1252	1143	1170	1319
HARS_+_140070910.23-P1P2_15	185	434	240	366	288	386	248	390
HARS_+_140070910.23-P1P2_16	482	477	487	650	431	383	450	721
HARS_+_140070910.23-P1P2_17	534	793	857	858	664	668	585	1037
HARS_+_140070910.23-P1P2_18	561	783	700	813	537	490	415	581
HARS_+_140070910.23-P1P2_19	430	444	445	637	422	392	375	693
HARS_+_140070910.23-P1P2_20	358	396	169	230	423	462	497	534
HARS_+_140070910.23-P1P2_21	312	375	384	507	434	387	273	392
HARS_+_140070910.23-P1P2_22	709	717	952	911	718	645	766	1128
HARS_+_140070910.23-P1P2_23	506	795	807	739	569	601	453	1191
HARS_+_140070923.23-P1P2_00	578	669	3	16	1303	1192	171	186
HARS_+_140070923.23-P1P2_01	447	383	0	3	1032	916	54	54
HARS_+_140070923.23-P1P2_02	308	397	6	5	693	692	68	72
HARS_+_140070923.23-P1P2_03	284	355	1	3	659	681	34	11
HARS_+_140070923.23-P1P2_04	292	222	7	16	653	579	54	42
HARS_+_140070923.23-P1P2_05	295	284	15	20	570	506	60	81
HARS_+_140070923.23-P1P2_06	225	269	8	2	507	568	46	41
HARS_+_140070923.23-P1P2_07	233	250	5	3	446	456	50	122
HARS_+_140070923.23-P1P2_08	253	282	3	7	580	535	86	83
HARS_+_140070923.23-P1P2_09	332	405	525	723	512	477	424	504
HARS_+_140070923.23-P1P2_10	611	802	701	791	596	640	560	1030
HARS_+_140070923.23-P1P2_11	761	704	668	713	750	639	552	1299
HARS_+_140070923.23-P1P2_12	698	609	837	787	649	619	683	1128
HARS_+_140070923.23-P1P2_13	413	519	540	772	540	406	458	788
HARS_+_140070923.23-P1P2_14	452	631	578	547	592	381	346	619
HARS_+_140070923.23-P1P2_15	829	1026	994	1078	747	729	748	890
HARS_+_140070923.23-P1P2_16	775	863	956	988	817	780	903	1327
HARS_+_140070923.23-P1P2_17	757	595	872	739	668	792	614	850
HARS_+_140070923.23-P1P2_18	816	785	787	1068	738	746	707	1060
HARS_+_140070923.23-P1P2_19	185	194	163	240	208	186	350	411
HARS_+_140070923.23-P1P2_20	559	903	877	1010	688	620	491	1162
HARS_+_140070923.23-P1P2_21	763	1195	1023	1329	964	870	919	1344
HARS_+_140070923.23-P1P2_22	640	789	858	1018	795	791	567	1043
HARS_+_140070923.23-P1P2_23	631	688	829	729	731	740	657	1006
HAT1_+_172779178.23-P1P2_00	998	1104	401	497	1296	1111	1202	1244
HAT1_+_172779178.23-P1P2_01	568	681	623	706	639	590	501	1113
HAT1_+_172779178.23-P1P2_02	324	447	97	94	774	757	802	1173
HAT1_+_172779178.23-P1P2_03	620	816	693	931	651	664	725	1076
HAT1_+_172779178.23-P1P2_04	174	149	12	33	551	622	549	847
HAT1_+_172779178.23-P1P2_05	581	499	647	504	589	434	474	664
HAT1_+_172779178.23-P1P2_06	590	546	639	575	464	423	366	549
HAT1_+_172779178.23-P1P2_07	151	88	15	12	323	323	247	547
HAT1_+_172779178.23-P1P2_08	263	375	83	39	864	731	727	1172
HAT1_+_172779178.23-P1P2_09	314	261	72	108	466	404	548	429
HAT1_+_172779178.23-P1P2_10	729	852	833	979	709	675	614	1041
HAT1_+_172779178.23-P1P2_11	694	923	707	868	720	763	559	1386
HAT1_+_172779178.23-P1P2_12	645	727	903	945	709	743	614	951
HAT1_+_172779178.23-P1P2_13	426	529	502	496	393	409	357	649
HAT1_+_172779178.23-P1P2_14	870	1038	1187	1280	1038	1166	921	1730
HAT1_+_172779178.23-P1P2_15	499	709	781	843	576	523	476	998
HAT1_+_172779178.23-P1P2_16	130	101	47	41	64	62	57	166
HAT1_+_172779178.23-P1P2_17	192	294	56	90	399	372	294	449
HAT1_+_172779178.23-P1P2_18	446	641	607	589	453	498	430	526
HAT1_+_172779178.23-P1P2_19	751	909	999	1159	914	836	865	1166
HAT1_+_172779178.23-P1P2_20	705	764	754	895	677	620	765	927
HAT1_+_172779178.23-P1P2_21	568	416	713	593	418	463	308	717
HAT1_+_172779178.23-P1P2_22	746	1062	990	1234	846	709	716	1128
HAT1_+_172779178.23-P1P2_23	754	942	930	1100	872	696	844	1110
HAT1_+_172779446.23-P1P2_00	703	732	863	897	664	796	524	996
HAT1_+_172779446.23-P1P2_01	730	956	948	1047	829	849	840	1239
HAT1_+_172779446.23-P1P2_02	421	429	466	627	412	346	290	532
HAT1_+_172779446.23-P1P2_03	138	151	247	201	136	148	182	264
HAT1_+_172779446.23-P1P2_04	167	198	226	331	275	250	333	254
HAT1_+_172779446.23-P1P2_05	260	339	412	655	349	423	348	403
HAT1_+_172779446.23-P1P2_06	316	283	474	349	359	346	449	603
HAT1_+_172779446.23-P1P2_07	246	327	243	408	318	247	349	369
HAT1_+_172779446.23-P1P2_08	631	782	779	831	608	671	629	900
HAT1_+_172779446.23-P1P2_09	670	905	774	1204	734	703	502	1108
HAT1_+_172779446.23-P1P2_10	875	1243	1091	1200	1073	873	868	1466
HAT1_+_172779446.23-P1P2_11	555	707	609	637	564	476	547	699
HAT1_+_172779446.23-P1P2_12	446	455	465	424	426	356	344	507
HAT1_+_172779446.23-P1P2_13	351	405	491	373	341	306	298	222
HAT1_+_172779446.23-P1P2_14	336	378	444	799	460	383	302	681
HAT1_+_172779446.23-P1P2_15	353	505	470	633	449	453	374	516
HAT1_+_172779446.23-P1P2_16	461	490	625	764	557	550	494	840
HAT1_+_172779446.23-P1P2_17	82	142	108	125	77	162	73	154
HAT1_+_172779446.23-P1P2_18	641	777	889	1093	702	721	577	1290
HAT1_+_172779446.23-P1P2_19	316	392	511	413	352	333	348	537
HAT1_+_172779446.23-P1P2_20	262	393	350	338	349	292	200	363
HAT1_+_172779446.23-P1P2_21	348	477	378	466	431	421	496	458
HAT1_+_172779446.23-P1P2_22	506	631	697	773	645	620	469	1032
HAT1_+_172779446.23-P1P2_23	353	425	459	599	370	412	391	718
HAUS1_+_43684350.23-P1P2_00	1019	1014	21	37	1256	1158	528	857
HAUS1_+_43684350.23-P1P2_01	614	753	21	34	853	639	57	99
HAUS1_+_43684350.23-P1P2_02	281	357	0	40	361	404	63	78
HAUS1_+_43684350.23-P1P2_03	666	480	15	11	669	536	106	149
HAUS1_+_43684350.23-P1P2_04	604	639	63	16	841	675	49	98
HAUS1_+_43684350.23-P1P2_05	496	412	582	532	506	370	526	471
HAUS1_+_43684350.23-P1P2_06	557	545	229	278	602	527	531	582
HAUS1_+_43684350.23-P1P2_07	569	646	51	39	778	732	77	220
HAUS1_+_43684350.23-P1P2_08	541	530	32	71	692	569	55	46
HAUS1_+_43684350.23-P1P2_09	392	480	38	25	557	585	37	68
HAUS1_+_43684350.23-P1P2_10	948	823	891	965	880	665	609	1110
HAUS1_+_43684350.23-P1P2_11	474	596	618	594	459	468	521	664
HAUS1_+_43684350.23-P1P2_12	424	448	449	613	366	361	370	561
HAUS1_+_43684350.23-P1P2_13	350	456	293	341	449	507	353	512
HAUS1_+_43684350.23-P1P2_14	418	519	299	425	452	391	429	443
HAUS1_+_43684350.23-P1P2_15	286	200	16	11	252	264	107	233
HAUS1_+_43684350.23-P1P2_16	293	491	367	636	444	480	372	829
HAUS1_+_43684350.23-P1P2_17	264	442	349	402	299	357	249	711
HAUS1_+_43684350.23-P1P2_18	452	484	528	477	424	461	575	789
HAUS1_+_43684350.23-P1P2_19	558	687	780	933	638	694	481	679
HAUS1_+_43684350.23-P1P2_20	570	763	685	702	721	537	668	1108
HAUS1_+_43684350.23-P1P2_21	659	604	696	624	614	603	586	688
HAUS1_+_43684350.23-P1P2_22	560	651	524	715	531	558	508	952
HAUS1_+_43684350.23-P1P2_23	406	636	430	639	511	496	500	614
HAUS1_-_43684365.23-P1P2_00	800	936	44	63	1143	1012	40	59
HAUS1_-_43684365.23-P1P2_01	182	224	71	92	225	231	59	160
HAUS1_-_43684365.23-P1P2_02	967	860	675	700	895	897	943	1327
HAUS1_-_43684365.23-P1P2_03	336	399	16	15	452	524	17	52
HAUS1_-_43684365.23-P1P2_04	846	956	1085	889	781	727	750	1015
HAUS1_-_43684365.23-P1P2_05	549	664	716	722	597	573	485	851
HAUS1_-_43684365.23-P1P2_06	615	778	549	646	750	691	722	830
HAUS1_-_43684365.23-P1P2_07	576	676	716	719	556	571	548	708
HAUS1_-_43684365.23-P1P2_08	588	651	628	723	530	519	422	902
HAUS1_-_43684365.23-P1P2_09	735	754	896	753	612	585	408	1002
HAUS1_-_43684365.23-P1P2_10	247	276	383	393	343	279	266	456
HAUS1_-_43684365.23-P1P2_11	467	689	650	733	627	492	518	566
HAUS1_-_43684365.23-P1P2_12	389	425	400	340	292	369	257	390
HAUS1_-_43684365.23-P1P2_13	668	1070	1026	1013	794	780	701	1333
HAUS1_-_43684365.23-P1P2_14	724	956	858	1198	799	801	750	1071
HAUS1_-_43684365.23-P1P2_15	805	769	859	990	756	755	670	1256
HAUS1_-_43684365.23-P1P2_16	494	419	649	694	540	478	467	579
HAUS1_-_43684365.23-P1P2_17	815	1008	1159	1223	824	879	791	1241
HAUS1_-_43684365.23-P1P2_18	826	1103	846	1080	894	894	767	1129
HAUS1_-_43684365.23-P1P2_19	827	929	952	1088	856	841	815	1115
HAUS1_-_43684365.23-P1P2_20	422	500	689	736	514	468	395	396
HAUS1_-_43684365.23-P1P2_21	504	629	476	640	465	472	484	599
HAUS1_-_43684365.23-P1P2_22	493	741	655	855	579	656	562	787
HAUS1_-_43684365.23-P1P2_23	770	1031	982	1393	1066	1035	980	1272
HAUS2_+_42841080.23-P1P2_00	1160	1079	342	448	1000	971	350	492
HAUS2_+_42841080.23-P1P2_01	631	555	90	123	720	645	188	253
HAUS2_+_42841080.23-P1P2_02	491	456	200	215	524	451	100	181
HAUS2_+_42841080.23-P1P2_03	595	618	311	314	468	401	122	90
HAUS2_+_42841080.23-P1P2_04	574	449	91	43	652	642	150	131
HAUS2_+_42841080.23-P1P2_05	674	920	132	158	889	964	445	614
HAUS2_+_42841080.23-P1P2_06	664	751	282	314	847	794	757	1052
HAUS2_+_42841080.23-P1P2_07	535	672	123	177	840	883	379	641
HAUS2_+_42841080.23-P1P2_08	609	741	73	89	691	728	316	564
HAUS2_+_42841080.23-P1P2_09	443	374	74	61	506	548	147	169
HAUS2_+_42841080.23-P1P2_10	601	711	610	798	740	805	697	960
HAUS2_+_42841080.23-P1P2_11	490	595	547	662	464	498	630	429
HAUS2_+_42841080.23-P1P2_12	486	675	440	363	563	585	476	770
HAUS2_+_42841080.23-P1P2_13	610	743	685	846	750	781	500	944
HAUS2_+_42841080.23-P1P2_14	942	715	487	509	828	713	648	1175
HAUS2_+_42841080.23-P1P2_15	371	349	59	75	449	428	153	204
HAUS2_+_42841080.23-P1P2_16	332	355	182	213	558	599	190	406
HAUS2_+_42841080.23-P1P2_17	783	763	790	949	811	821	761	1398
HAUS2_+_42841080.23-P1P2_18	1099	1367	1222	1439	1114	1094	1149	1586
HAUS2_+_42841080.23-P1P2_19	255	276	100	184	213	185	8	41
HAUS2_+_42841080.23-P1P2_20	802	789	761	1099	662	682	801	1072
HAUS2_+_42841080.23-P1P2_21	785	686	889	947	777	672	682	929
HAUS2_+_42841080.23-P1P2_22	482	393	435	653	391	327	435	421
HAUS2_+_42841080.23-P1P2_23	575	583	549	600	684	674	156	267
HAUS2_-_42841113.23-P1P2_00	1624	1775	822	883	1672	1619	1134	1694
HAUS2_-_42841113.23-P1P2_01	1298	1269	1547	1468	1247	1122	1174	1516
HAUS2_-_42841113.23-P1P2_02	997	1157	1184	1269	1126	1109	1041	1411
HAUS2_-_42841113.23-P1P2_03	301	316	312	344	270	242	230	358
HAUS2_-_42841113.23-P1P2_04	643	941	844	910	769	703	636	908
HAUS2_-_42841113.23-P1P2_05	837	727	824	1001	826	704	740	962
HAUS2_-_42841113.23-P1P2_06	798	986	895	1110	865	917	743	1266
HAUS2_-_42841113.23-P1P2_07	947	1154	1170	1259	1018	985	1026	1355
HAUS2_-_42841113.23-P1P2_08	698	953	926	1069	709	731	703	817
HAUS2_-_42841113.23-P1P2_09	405	613	529	493	515	420	414	925
HAUS2_-_42841113.23-P1P2_10	340	419	459	498	393	396	398	696
HAUS2_-_42841113.23-P1P2_11	886	995	1043	1239	942	839	1026	1455
HAUS2_-_42841113.23-P1P2_12	167	317	345	359	301	365	325	475
HAUS2_-_42841113.23-P1P2_13	479	578	563	699	577	515	481	834
HAUS2_-_42841113.23-P1P2_14	717	727	888	862	666	769	627	1514
HAUS2_-_42841113.23-P1P2_15	1078	1140	1334	1458	1086	1086	1044	1704
HAUS2_-_42841113.23-P1P2_16	153	268	213	238	272	264	200	362
HAUS2_-_42841113.23-P1P2_17	578	576	679	838	624	622	692	1022
HAUS2_-_42841113.23-P1P2_18	350	464	350	656	399	457	348	678
HAUS2_-_42841113.23-P1P2_19	656	751	1008	977	716	678	786	1281
HAUS2_-_42841113.23-P1P2_20	978	1329	1221	1127	923	961	922	1205
HAUS2_-_42841113.23-P1P2_21	895	975	1002	1164	863	790	558	1298
HAUS2_-_42841113.23-P1P2_22	718	843	711	841	599	559	570	750
HAUS2_-_42841113.23-P1P2_23	470	573	402	464	574	532	476	878
HAUS3_-_2243436.23-P1P2_00	2019	2557	443	432	2247	2097	177	409
HAUS3_-_2243436.23-P1P2_01	1624	2024	1593	1455	1826	1679	862	1152
HAUS3_-_2243436.23-P1P2_02	503	681	486	686	641	563	117	243
HAUS3_-_2243436.23-P1P2_03	452	486	66	45	482	510	23	36
HAUS3_-_2243436.23-P1P2_04	548	452	508	488	522	458	161	271
HAUS3_-_2243436.23-P1P2_05	1117	1178	1033	1416	1145	1098	1057	1711
HAUS3_-_2243436.23-P1P2_06	540	571	434	463	518	685	138	206
HAUS3_-_2243436.23-P1P2_07	514	611	171	201	560	494	92	97
HAUS3_-_2243436.23-P1P2_08	1123	1350	142	181	1289	1117	152	153
HAUS3_-_2243436.23-P1P2_09	590	762	101	133	682	706	35	91
HAUS3_-_2243436.23-P1P2_10	733	828	294	317	966	840	300	679
HAUS3_-_2243436.23-P1P2_11	549	703	720	646	597	671	315	357
HAUS3_-_2243436.23-P1P2_12	922	996	698	756	975	941	426	748
HAUS3_-_2243436.23-P1P2_13	276	453	384	265	383	311	262	595
HAUS3_-_2243436.23-P1P2_14	826	1031	813	1047	836	755	618	748
HAUS3_-_2243436.23-P1P2_15	290	419	413	473	372	278	310	509
HAUS3_-_2243436.23-P1P2_16	426	460	263	359	333	461	370	771
HAUS3_-_2243436.23-P1P2_17	672	876	793	794	539	577	340	481
HAUS3_-_2243436.23-P1P2_18	467	659	208	210	599	571	178	354
HAUS3_-_2243436.23-P1P2_19	826	969	1171	1182	884	785	733	1105
HAUS3_-_2243436.23-P1P2_20	629	843	851	983	799	645	651	947
HAUS3_-_2243436.23-P1P2_21	165	226	364	500	300	258	358	416
HAUS3_-_2243436.23-P1P2_22	238	274	416	435	294	267	226	331
HAUS3_-_2243782.23-P1P2_00	2681	2948	574	745	2881	2885	683	1327
HAUS3_-_2243782.23-P1P2_01	385	475	495	469	382	488	133	214
HAUS3_-_2243782.23-P1P2_02	602	672	297	384	624	535	158	179
HAUS3_-_2243782.23-P1P2_03	1483	1536	1601	1811	1528	1121	1266	1853
HAUS3_-_2243782.23-P1P2_04	497	587	618	782	530	626	519	870
HAUS3_-_2243782.23-P1P2_05	330	387	402	606	421	342	386	449
HAUS3_-_2243782.23-P1P2_06	687	633	675	885	619	643	505	994
HAUS3_-_2243782.23-P1P2_07	814	719	1283	1094	809	813	545	1690
HAUS3_-_2243782.23-P1P2_08	947	895	1141	1231	883	885	818	1215
HAUS3_-_2243782.23-P1P2_09	903	913	967	1008	921	828	1013	1260
HAUS3_-_2243782.23-P1P2_10	1004	1095	1175	1180	949	995	712	1390
HAUS3_-_2243782.23-P1P2_11	955	1066	1111	1449	1171	924	890	1486
HAUS3_-_2243782.23-P1P2_12	1950	2041	2209	2384	2165	2098	2278	2557
HAUS3_-_2243782.23-P1P2_13	870	679	944	1018	641	715	682	1352
HAUS3_-_2243782.23-P1P2_14	1086	1683	1410	1645	1221	1299	1183	1853
HAUS3_-_2243782.23-P1P2_15	725	595	712	1008	635	533	662	738
HAUS3_-_2243782.23-P1P2_16	432	502	556	776	574	481	385	698
HAUS3_-_2243782.23-P1P2_17	754	910	816	1220	914	822	992	1107
HAUS3_-_2243782.23-P1P2_18	906	948	1254	1337	955	934	952	1395
HAUS3_-_2243782.23-P1P2_19	588	633	764	867	707	544	626	731
HAUS3_-_2243782.23-P1P2_20	1091	1484	1258	1451	949	1054	978	1517
HAUS3_-_2243782.23-P1P2_21	805	922	976	1170	757	757	705	1266
HAUS3_-_2243782.23-P1P2_22	446	538	509	704	427	570	457	801
HAUS3_-_2243782.23-P1P2_23	630	705	650	801	644	563	583	935
HAUS4_+_23426073.23-P1P2_00	541	775	3	37	749	618	87	72
HAUS4_+_23426073.23-P1P2_01	318	441	7	3	436	462	15	80
HAUS4_+_23426073.23-P1P2_02	312	334	50	88	284	367	78	165
HAUS4_+_23426073.23-P1P2_03	268	308	18	55	279	352	19	32
HAUS4_+_23426073.23-P1P2_04	97	110	113	107	124	142	71	162
HAUS4_+_23426073.23-P1P2_05	242	188	401	289	263	283	252	765
HAUS4_+_23426073.23-P1P2_06	256	304	1	11	355	364	14	16
HAUS4_+_23426073.23-P1P2_07	467	466	207	275	377	443	390	579
HAUS4_+_23426073.23-P1P2_08	538	589	41	54	576	581	75	84
HAUS4_+_23426073.23-P1P2_09	382	408	21	35	361	378	34	32
HAUS4_+_23426073.23-P1P2_10	457	354	13	14	525	484	21	30
HAUS4_+_23426073.23-P1P2_11	298	478	471	452	394	307	370	465
HAUS4_+_23426073.23-P1P2_12	570	797	197	297	724	679	490	951
HAUS4_+_23426073.23-P1P2_13	567	709	668	827	480	527	537	834
HAUS4_+_23426073.23-P1P2_14	587	778	387	362	609	726	676	919
HAUS4_+_23426073.23-P1P2_15	410	354	61	80	379	517	164	197
HAUS4_+_23426073.23-P1P2_16	673	439	761	723	586	584	527	773
HAUS4_+_23426073.23-P1P2_17	387	629	651	719	541	481	498	572
HAUS4_+_23426073.23-P1P2_18	304	356	330	337	345	348	283	565
HAUS4_+_23426073.23-P1P2_19	475	616	544	622	544	467	427	683
HAUS4_+_23426073.23-P1P2_20	362	341	423	411	282	331	327	370
HAUS4_+_23426073.23-P1P2_21	528	635	613	812	538	569	675	680
HAUS4_+_23426073.23-P1P2_22	522	669	727	658	596	603	510	893
HAUS4_+_23426073.23-P1P2_23	558	681	544	739	490	473	525	748
HAUS4_-_23426310.23-P1P2_00	1641	1942	116	104	1743	1648	74	45
HAUS4_-_23426310.23-P1P2_01	656	682	25	45	618	740	20	13
HAUS4_-_23426310.23-P1P2_02	649	612	48	28	660	651	30	5
HAUS4_-_23426310.23-P1P2_03	734	747	44	84	882	728	45	26
HAUS4_-_23426310.23-P1P2_04	839	1026	916	1005	859	934	737	1276
HAUS4_-_23426310.23-P1P2_05	696	686	178	195	501	512	23	87
HAUS4_-_23426310.23-P1P2_06	469	736	672	836	662	635	672	721
HAUS4_-_23426310.23-P1P2_07	759	1052	128	125	901	854	12	57
HAUS4_-_23426310.23-P1P2_08	702	660	11	15	680	667	13	7
HAUS4_-_23426310.23-P1P2_09	540	611	75	19	553	539	16	11
HAUS4_-_23426310.23-P1P2_10	599	613	651	614	613	525	380	888
HAUS4_-_23426310.23-P1P2_11	1269	1556	1599	2006	1299	1407	1419	1878
HAUS4_-_23426310.23-P1P2_12	947	1129	1141	1499	966	1081	1025	1327
HAUS4_-_23426310.23-P1P2_13	941	1020	863	709	804	765	510	750
HAUS4_-_23426310.23-P1P2_14	664	615	799	765	660	702	468	825
HAUS4_-_23426310.23-P1P2_15	677	905	933	1016	754	816	613	1303
HAUS4_-_23426310.23-P1P2_16	515	449	98	101	547	513	39	6
HAUS4_-_23426310.23-P1P2_17	865	1006	91	121	859	777	37	39
HAUS4_-_23426310.23-P1P2_18	511	726	432	580	572	644	236	386
HAUS4_-_23426310.23-P1P2_19	294	314	367	481	346	377	350	535
HAUS4_-_23426310.23-P1P2_20	707	673	740	856	647	680	757	914
HAUS4_-_23426310.23-P1P2_21	348	362	332	434	350	330	260	542
HAUS4_-_23426310.23-P1P2_22	817	809	868	971	723	705	675	1219
HAUS4_-_23426310.23-P1P2_23	1153	1035	1366	1501	988	1002	1110	1902
HAUS5_-_36103720.23-P1P2_00	874	1046	78	160	1092	968	48	119
HAUS5_-_36103720.23-P1P2_01	624	610	113	140	752	768	97	190
HAUS5_-_36103720.23-P1P2_02	533	545	60	97	581	596	13	65
HAUS5_-_36103720.23-P1P2_03	341	426	135	146	442	374	95	245
HAUS5_-_36103720.23-P1P2_04	789	804	872	1104	557	707	555	930
HAUS5_-_36103720.23-P1P2_05	491	476	59	118	546	537	56	52
HAUS5_-_36103720.23-P1P2_06	473	292	57	70	401	372	68	71
HAUS5_-_36103720.23-P1P2_07	386	406	39	22	301	356	1	16
HAUS5_-_36103720.23-P1P2_08	476	437	31	34	486	431	10	60
HAUS5_-_36103720.23-P1P2_09	314	322	331	387	314	250	298	481
HAUS5_-_36103720.23-P1P2_10	268	295	383	320	271	250	280	321
HAUS5_-_36103720.23-P1P2_11	249	247	318	296	225	184	223	185
HAUS5_-_36103720.23-P1P2_12	555	532	628	793	521	479	528	734
HAUS5_-_36103720.23-P1P2_13	708	620	635	676	576	633	425	541
HAUS5_-_36103720.23-P1P2_14	145	148	237	241	140	139	151	187
HAUS5_-_36103720.23-P1P2_15	244	447	337	417	374	345	275	526
HAUS5_-_36103720.23-P1P2_16	533	727	744	602	586	654	569	915
HAUS5_-_36103720.23-P1P2_17	482	557	507	609	413	539	545	820
HAUS5_-_36103720.23-P1P2_18	564	490	525	737	586	561	628	702
HAUS5_-_36103720.23-P1P2_19	333	491	584	721	350	366	384	626
HAUS5_-_36103720.23-P1P2_20	464	627	607	631	495	595	502	1055
HAUS5_-_36103720.23-P1P2_21	330	497	448	449	436	386	361	533
HAUS5_-_36103720.23-P1P2_22	889	849	1010	912	935	732	649	992
HAUS5_-_36103720.23-P1P2_23	298	201	273	283	233	199	168	341
HAUS5_-_36103753.23-P1P2_00	902	756	112	70	627	624	12	12
HAUS5_-_36103753.23-P1P2_01	468	451	77	57	519	453	8	84
HAUS5_-_36103753.23-P1P2_02	521	560	512	595	562	579	387	528
HAUS5_-_36103753.23-P1P2_03	682	554	106	264	540	532	7	31
HAUS5_-_36103753.23-P1P2_04	256	329	70	52	244	240	27	87
HAUS5_-_36103753.23-P1P2_05	299	326	139	124	366	294	79	139
HAUS5_-_36103753.23-P1P2_06	224	236	37	30	196	213	9	7
HAUS5_-_36103753.23-P1P2_07	476	494	424	602	519	459	504	811
HAUS5_-_36103753.23-P1P2_08	347	325	102	92	375	393	35	33
HAUS5_-_36103753.23-P1P2_09	792	984	905	1044	929	741	910	1302
HAUS5_-_36103753.23-P1P2_10	622	690	506	684	627	552	564	775
HAUS5_-_36103753.23-P1P2_11	835	1142	990	1151	1002	922	760	1398
HAUS5_-_36103753.23-P1P2_12	472	521	538	624	478	372	378	583
HAUS5_-_36103753.23-P1P2_13	525	619	668	710	488	455	545	734
HAUS5_-_36103753.23-P1P2_14	553	635	674	690	574	448	695	1006
HAUS5_-_36103753.23-P1P2_15	385	369	83	79	309	316	27	80
HAUS5_-_36103753.23-P1P2_16	283	376	382	510	420	357	438	804
HAUS5_-_36103753.23-P1P2_17	312	485	512	609	485	479	428	722
HAUS5_-_36103753.23-P1P2_18	511	667	615	775	557	504	440	582
HAUS5_-_36103753.23-P1P2_19	482	519	657	600	469	441	508	870
HAUS5_-_36103753.23-P1P2_20	270	222	307	337	306	321	344	720
HAUS5_-_36103753.23-P1P2_21	415	546	448	424	426	416	455	542
HAUS5_-_36103753.23-P1P2_22	548	710	731	875	691	651	566	932
HAUS5_-_36103753.23-P1P2_23	282	371	411	392	309	346	412	560
HAUS6_+_19102477.23-P1P2_00	895	1046	323	391	1273	1014	578	712
HAUS6_+_19102477.23-P1P2_01	565	566	392	343	642	626	275	485
HAUS6_+_19102477.23-P1P2_02	667	801	346	323	680	674	363	789
HAUS6_+_19102477.23-P1P2_03	532	549	309	331	494	581	290	341
HAUS6_+_19102477.23-P1P2_04	704	1038	548	657	789	713	547	859
HAUS6_+_19102477.23-P1P2_05	447	561	273	255	435	555	290	609
HAUS6_+_19102477.23-P1P2_06	441	480	276	321	536	462	436	758
HAUS6_+_19102477.23-P1P2_07	284	440	157	244	455	496	361	520
HAUS6_+_19102477.23-P1P2_08	573	454	400	386	643	589	286	502
HAUS6_+_19102477.23-P1P2_09	463	753	792	707	566	460	533	878
HAUS6_+_19102477.23-P1P2_10	506	623	544	708	489	494	525	823
HAUS6_+_19102477.23-P1P2_11	505	742	606	915	578	688	499	962
HAUS6_+_19102477.23-P1P2_12	557	517	597	558	619	667	515	769
HAUS6_+_19102477.23-P1P2_13	666	688	766	727	729	635	734	1198
HAUS6_+_19102477.23-P1P2_14	833	829	1007	947	681	722	926	982
HAUS6_+_19102477.23-P1P2_15	667	792	768	659	640	538	730	943
HAUS6_+_19102477.23-P1P2_16	598	708	711	793	644	589	792	912
HAUS6_+_19102477.23-P1P2_17	1033	989	1000	1199	972	1005	1113	1792
HAUS6_+_19102477.23-P1P2_18	519	702	529	625	522	549	328	660
HAUS6_+_19102477.23-P1P2_19	466	500	491	647	387	428	402	648
HAUS6_+_19102477.23-P1P2_20	620	706	742	884	632	739	563	1512
HAUS6_+_19102477.23-P1P2_21	295	460	342	482	400	348	429	414
HAUS6_+_19102477.23-P1P2_22	519	556	601	562	486	450	352	792
HAUS6_+_19102477.23-P1P2_23	493	512	673	569	497	488	406	862
HAUS6_-_19102529.23-P1P2_00	1047	1366	281	299	1380	1239	489	752
HAUS6_-_19102529.23-P1P2_01	356	412	235	156	386	380	215	256
HAUS6_-_19102529.23-P1P2_02	554	698	473	600	506	628	353	955
HAUS6_-_19102529.23-P1P2_03	844	800	861	843	648	727	855	1411
HAUS6_-_19102529.23-P1P2_04	926	765	927	1133	704	710	488	1122
HAUS6_-_19102529.23-P1P2_05	740	682	803	948	690	778	715	1292
HAUS6_-_19102529.23-P1P2_06	668	811	812	973	661	649	673	1237
HAUS6_-_19102529.23-P1P2_07	646	913	943	1155	833	675	767	1079
HAUS6_-_19102529.23-P1P2_08	476	632	564	629	544	469	366	645
HAUS6_-_19102529.23-P1P2_09	457	433	513	643	508	492	440	682
HAUS6_-_19102529.23-P1P2_10	538	737	800	774	558	634	466	877
HAUS6_-_19102529.23-P1P2_11	608	700	819	877	641	627	598	736
HAUS6_-_19102529.23-P1P2_12	633	763	719	935	624	774	669	996
HAUS6_-_19102529.23-P1P2_13	785	912	1017	1189	902	789	919	1335
HAUS6_-_19102529.23-P1P2_14	794	616	923	1128	713	759	561	971
HAUS6_-_19102529.23-P1P2_15	660	705	698	830	711	677	822	1105
HAUS6_-_19102529.23-P1P2_16	454	453	535	530	488	404	613	749
HAUS6_-_19102529.23-P1P2_17	581	564	729	842	638	562	639	852
HAUS6_-_19102529.23-P1P2_18	537	492	587	628	448	428	457	732
HAUS6_-_19102529.23-P1P2_19	479	560	509	636	464	505	613	672
HAUS6_-_19102529.23-P1P2_20	740	820	896	1119	753	836	565	1115
HAUS6_-_19102529.23-P1P2_21	485	553	720	574	609	460	521	709
HAUS6_-_19102529.23-P1P2_22	537	661	737	765	530	598	483	900
HAUS6_-_19102529.23-P1P2_23	454	489	499	606	457	443	478	618
HAUS7_+_152735963.23-P1_00	2252	2092	158	194	2598	2499	303	512
HAUS7_+_152735963.23-P1_01	398	454	66	23	514	478	10	1
HAUS7_+_152735963.23-P1_02	346	372	93	101	268	405	18	54
HAUS7_+_152735963.23-P1_03	818	1105	934	1001	900	1017	858	1351
HAUS7_+_152735963.23-P1_04	511	583	274	406	578	577	55	207
HAUS7_+_152735963.23-P1_05	1528	1653	1738	1930	1430	1410	1193	2300
HAUS7_+_152735963.23-P1_06	652	587	730	906	560	565	459	891
HAUS7_+_152735963.23-P1_07	463	662	649	666	602	521	578	861
HAUS7_+_152735963.23-P1_08	841	772	69	73	1019	1001	36	115
HAUS7_+_152735963.23-P1_09	777	621	701	822	663	660	687	1128
HAUS7_+_152735963.23-P1_10	951	924	627	644	1078	958	153	281
HAUS7_+_152735963.23-P1_11	1306	1498	1734	1545	1238	1103	1144	2197
HAUS7_+_152735963.23-P1_12	710	849	706	838	693	660	668	943
HAUS7_+_152735963.23-P1_13	1366	1650	1517	1734	1241	1341	1281	1882
HAUS7_+_152735963.23-P1_14	742	590	636	685	543	560	451	852
HAUS7_+_152735963.23-P1_15	361	501	343	392	381	404	166	353
HAUS7_+_152735963.23-P1_16	442	488	528	512	416	410	349	533
HAUS7_+_152735963.23-P1_17	926	1303	1251	1393	1121	1030	959	1215
HAUS7_+_152735963.23-P1_18	638	510	764	690	689	737	511	1158
HAUS7_+_152735963.23-P1_19	701	686	899	881	589	782	607	1197
HAUS7_+_152735963.23-P1_20	609	632	752	674	497	500	459	766
HAUS7_+_152735963.23-P1_21	649	651	775	841	626	624	553	810
HAUS7_+_152735963.23-P1_22	768	844	800	840	635	619	633	999
HAUS7_+_152735963.23-P1_23	727	714	780	854	583	717	595	944
HAUS7_+_152736011.23-P1_00	866	819	65	90	1074	1094	35	60
HAUS7_+_152736011.23-P1_01	1047	1180	149	148	1107	993	33	43
HAUS7_+_152736011.23-P1_02	76	76	109	123	128	73	82	137
HAUS7_+_152736011.23-P1_03	436	482	91	113	483	415	17	18
HAUS7_+_152736011.23-P1_04	485	422	747	533	594	455	456	741
HAUS7_+_152736011.23-P1_05	475	533	607	535	592	524	451	615
HAUS7_+_152736011.23-P1_06	319	316	338	315	283	231	363	295
HAUS7_+_152736011.23-P1_07	138	131	121	77	143	135	66	67
HAUS7_+_152736011.23-P1_08	116	153	156	194	137	84	57	137
HAUS7_+_152736011.23-P1_09	365	263	78	108	266	244	30	30
HAUS7_+_152736011.23-P1_10	0	0	0	1	2	12	0	0
HAUS7_+_152736011.23-P1_11	589	655	800	760	627	508	471	964
HAUS7_+_152736011.23-P1_12	266	375	402	474	382	349	293	394
HAUS7_+_152736011.23-P1_13	341	444	352	334	413	394	273	492
HAUS7_+_152736011.23-P1_14	227	325	307	435	267	201	259	344
HAUS7_+_152736011.23-P1_15	172	214	282	218	155	181	234	314
HAUS7_+_152736011.23-P1_16	427	395	395	417	409	399	395	629
HAUS7_+_152736011.23-P1_17	644	752	616	793	644	654	663	996
HAUS7_+_152736011.23-P1_18	415	351	474	444	495	397	374	810
HAUS7_+_152736011.23-P1_19	315	274	411	485	370	396	276	486
HAUS7_+_152736011.23-P1_20	157	273	233	219	191	204	175	191
HAUS7_+_152736011.23-P1_21	285	349	332	392	315	322	300	483
HAUS7_+_152736011.23-P1_22	156	173	256	242	221	190	362	340
HAUS7_+_152736011.23-P1_23	119	191	183	293	182	197	165	169
HAUS8_+_17186194.23-P1P2_00	1460	1573	957	941	1437	1554	897	1466
HAUS8_+_17186194.23-P1P2_01	389	417	417	355	339	389	257	359
HAUS8_+_17186194.23-P1P2_02	766	953	603	672	812	833	576	985
HAUS8_+_17186194.23-P1P2_03	515	492	281	313	489	585	484	547
HAUS8_+_17186194.23-P1P2_04	741	961	982	1138	1006	820	907	1361
HAUS8_+_17186194.23-P1P2_05	138	317	170	252	229	222	95	133
HAUS8_+_17186194.23-P1P2_06	755	970	940	1226	856	739	682	1026
HAUS8_+_17186194.23-P1P2_07	976	1067	1101	1287	916	974	884	1444
HAUS8_+_17186194.23-P1P2_08	532	600	473	646	596	570	518	979
HAUS8_+_17186194.23-P1P2_09	699	684	733	818	638	763	441	1187
HAUS8_+_17186194.23-P1P2_10	802	901	853	641	878	759	583	997
HAUS8_+_17186194.23-P1P2_11	901	1076	1035	1135	815	948	698	1404
HAUS8_+_17186194.23-P1P2_12	417	495	248	349	360	381	26	73
HAUS8_+_17186194.23-P1P2_13	849	1022	1011	1243	916	966	864	1568
HAUS8_+_17186194.23-P1P2_14	726	970	1096	1209	798	886	801	1426
HAUS8_+_17186194.23-P1P2_15	788	872	1045	1405	837	929	733	1252
HAUS8_+_17186194.23-P1P2_16	571	597	447	652	443	489	381	490
HAUS8_+_17186194.23-P1P2_17	484	412	447	530	369	359	455	689
HAUS8_+_17186194.23-P1P2_18	260	278	336	347	339	214	286	340
HAUS8_+_17186194.23-P1P2_19	540	591	564	709	541	589	414	1107
HAUS8_+_17186194.23-P1P2_20	801	812	893	1071	956	914	814	1374
HAUS8_+_17186194.23-P1P2_21	822	964	875	1210	817	759	702	1222
HAUS8_+_17186194.23-P1P2_22	717	642	791	725	713	584	635	943
HAUS8_+_17186194.23-P1P2_23	925	892	1074	1092	823	736	726	1609
HAUS8_+_17186239.23-P1P2_00	1128	1244	237	317	1442	1379	707	1129
HAUS8_+_17186239.23-P1P2_01	529	586	176	122	568	610	92	191
HAUS8_+_17186239.23-P1P2_02	697	902	703	752	657	712	547	931
HAUS8_+_17186239.23-P1P2_03	856	947	669	864	698	702	493	933
HAUS8_+_17186239.23-P1P2_04	702	787	529	548	751	919	508	879
HAUS8_+_17186239.23-P1P2_05	386	466	363	313	373	467	143	368
HAUS8_+_17186239.23-P1P2_06	678	773	456	872	769	653	654	935
HAUS8_+_17186239.23-P1P2_07	600	597	647	824	589	630	632	718
HAUS8_+_17186239.23-P1P2_08	605	685	142	176	701	726	504	582
HAUS8_+_17186239.23-P1P2_09	807	697	298	299	706	794	188	219
HAUS8_+_17186239.23-P1P2_10	430	781	600	920	558	596	613	997
HAUS8_+_17186239.23-P1P2_11	760	827	895	1084	720	762	802	873
HAUS8_+_17186239.23-P1P2_12	952	920	1053	1188	911	901	818	1289
HAUS8_+_17186239.23-P1P2_13	699	469	570	719	567	621	509	881
HAUS8_+_17186239.23-P1P2_14	706	940	988	1263	905	926	824	1487
HAUS8_+_17186239.23-P1P2_15	733	748	838	896	794	692	726	824
HAUS8_+_17186239.23-P1P2_16	962	1021	1133	1346	1096	1027	899	1434
HAUS8_+_17186239.23-P1P2_17	744	1136	861	1046	921	826	813	1270
HAUS8_+_17186239.23-P1P2_18	671	892	885	879	748	682	741	1290
HAUS8_+_17186239.23-P1P2_19	860	920	1048	1300	848	975	783	1291
HAUS8_+_17186239.23-P1P2_20	423	643	654	622	657	627	599	760
HAUS8_+_17186239.23-P1P2_21	597	551	493	506	466	445	452	847
HAUS8_+_17186239.23-P1P2_22	716	809	984	869	670	745	614	969
HAUS8_+_17186239.23-P1P2_23	630	659	708	995	750	647	690	638
HBS1L_+_135375911.23-P1P2_00	430	675	90	61	925	861	1047	1342
HBS1L_+_135375911.23-P1P2_01	251	325	22	11	568	506	113	117
HBS1L_+_135375911.23-P1P2_02	294	274	75	51	521	558	162	350
HBS1L_+_135375911.23-P1P2_03	194	142	40	5	307	296	62	99
HBS1L_+_135375911.23-P1P2_04	337	224	130	178	239	255	227	364
HBS1L_+_135375911.23-P1P2_05	468	660	499	562	501	558	479	1046
HBS1L_+_135375911.23-P1P2_06	827	1160	1107	1148	807	826	658	1583
HBS1L_+_135375911.23-P1P2_07	302	537	438	507	418	539	298	814
HBS1L_+_135375911.23-P1P2_08	162	221	8	57	358	321	255	334
HBS1L_+_135375911.23-P1P2_09	415	433	71	79	961	959	111	255
HBS1L_+_135375911.23-P1P2_10	198	150	13	22	585	554	408	849
HBS1L_+_135375911.23-P1P2_11	452	405	96	97	667	756	262	293
HBS1L_+_135375911.23-P1P2_12	328	353	42	37	536	565	479	557
HBS1L_+_135375911.23-P1P2_13	309	439	333	354	364	336	220	679
HBS1L_+_135375911.23-P1P2_14	393	390	458	549	406	399	359	709
HBS1L_+_135375911.23-P1P2_15	504	579	671	527	502	527	386	602
HBS1L_+_135375911.23-P1P2_16	414	296	323	366	308	291	240	342
HBS1L_+_135375911.23-P1P2_17	407	435	421	550	389	447	386	693
HBS1L_+_135375911.23-P1P2_18	296	284	305	347	228	242	168	412
HBS1L_+_135375911.23-P1P2_19	641	614	506	806	496	565	515	749
HBS1L_+_135375911.23-P1P2_20	717	807	1008	985	775	697	603	1271
HBS1L_+_135375911.23-P1P2_21	660	694	815	871	720	752	601	1312
HBS1L_+_135375911.23-P1P2_22	362	638	512	648	474	498	458	492
HBS1L_+_135375911.23-P1P2_23	286	451	380	564	315	340	223	493
HBS1L_-_135376018.23-P1P2_00	1222	1454	283	292	2014	2071	1953	3578
HBS1L_-_135376018.23-P1P2_01	1353	1628	1993	1925	1487	1493	1384	2029
HBS1L_-_135376018.23-P1P2_02	921	1319	1216	1527	1048	1036	1068	1410
HBS1L_-_135376018.23-P1P2_03	816	888	1002	1061	883	828	946	1263
HBS1L_-_135376018.23-P1P2_04	715	590	742	749	588	525	575	639
HBS1L_-_135376018.23-P1P2_05	499	636	840	669	598	512	479	951
HBS1L_-_135376018.23-P1P2_06	977	923	969	1198	1008	989	955	1650
HBS1L_-_135376018.23-P1P2_07	738	890	1003	1111	919	841	1059	1272
HBS1L_-_135376018.23-P1P2_08	802	1098	1021	1071	794	790	584	1556
HBS1L_-_135376018.23-P1P2_09	361	417	231	174	644	512	641	943
HBS1L_-_135376018.23-P1P2_10	737	846	840	935	791	701	631	1140
HBS1L_-_135376018.23-P1P2_11	1157	1290	1274	1701	1304	1300	977	1775
HBS1L_-_135376018.23-P1P2_12	1174	1515	1526	1392	1288	1171	1201	1587
HBS1L_-_135376018.23-P1P2_13	850	730	1006	1017	729	781	661	1394
HBS1L_-_135376018.23-P1P2_14	767	982	927	1291	954	926	937	1394
HBS1L_-_135376018.23-P1P2_15	970	1157	1184	1347	947	903	829	1352
HBS1L_-_135376018.23-P1P2_16	833	813	1011	1048	883	892	825	1472
HBS1L_-_135376018.23-P1P2_17	595	670	786	838	545	671	671	719
HBS1L_-_135376018.23-P1P2_18	986	967	1277	1534	1143	1210	1007	1850
HBS1L_-_135376018.23-P1P2_19	905	1030	1241	1613	1060	1070	1043	1478
HBS1L_-_135376018.23-P1P2_20	695	811	999	1400	893	802	762	1162
HBS1L_-_135376018.23-P1P2_21	878	1303	1142	1341	1013	911	1058	1282
HBS1L_-_135376018.23-P1P2_22	667	885	1106	1057	798	833	785	1140
HBS1L_-_135376018.23-P1P2_23	918	1143	1124	1108	926	830	748	1380
HCCS_-_11129457.23-P1P2_00	1400	1438	261	255	1536	1493	1162	1687
HCCS_-_11129457.23-P1P2_01	860	985	948	916	1020	819	846	1007
HCCS_-_11129457.23-P1P2_02	456	650	165	169	609	620	200	344
HCCS_-_11129457.23-P1P2_03	524	635	247	219	736	683	385	594
HCCS_-_11129457.23-P1P2_04	483	651	250	257	716	682	235	428
HCCS_-_11129457.23-P1P2_05	519	650	59	125	578	628	391	555
HCCS_-_11129457.23-P1P2_06	531	765	74	120	651	660	299	463
HCCS_-_11129457.23-P1P2_07	576	856	156	145	812	845	269	542
HCCS_-_11129457.23-P1P2_08	356	418	103	62	396	368	147	271
HCCS_-_11129457.23-P1P2_09	861	836	1198	1172	799	802	856	1284
HCCS_-_11129457.23-P1P2_10	421	636	561	720	476	474	422	763
HCCS_-_11129457.23-P1P2_11	862	797	1053	1145	802	672	665	1367
HCCS_-_11129457.23-P1P2_12	763	800	862	961	806	790	811	1052
HCCS_-_11129457.23-P1P2_13	462	704	632	714	450	493	579	670
HCCS_-_11129457.23-P1P2_14	485	519	884	587	680	530	395	1011
HCCS_-_11129457.23-P1P2_15	760	601	940	878	691	765	748	914
HCCS_-_11129457.23-P1P2_16	622	729	665	721	610	641	498	702
HCCS_-_11129457.23-P1P2_17	633	783	783	802	682	637	617	1212
HCCS_-_11129457.23-P1P2_18	740	788	717	995	734	731	612	1019
HCCS_-_11129457.23-P1P2_19	622	583	847	915	713	739	571	1107
HCCS_-_11129457.23-P1P2_20	797	818	928	1073	812	745	767	1178
HCCS_-_11129457.23-P1P2_21	480	656	617	632	579	536	575	690
HCCS_-_11129457.23-P1P2_22	588	717	760	911	649	622	683	840
HCCS_-_11129457.23-P1P2_23	635	636	893	993	759	699	717	1285
HCCS_-_11129472.23-P1P2_00	1284	1495	284	252	1173	1277	867	1180
HCCS_-_11129472.23-P1P2_01	415	442	466	492	540	536	361	689
HCCS_-_11129472.23-P1P2_02	444	502	254	269	484	349	165	350
HCCS_-_11129472.23-P1P2_03	432	448	51	111	585	522	265	367
HCCS_-_11129472.23-P1P2_04	612	818	643	835	614	761	451	917
HCCS_-_11129472.23-P1P2_05	879	1098	1100	1344	955	856	897	1504
HCCS_-_11129472.23-P1P2_06	810	836	170	158	826	765	188	196
HCCS_-_11129472.23-P1P2_07	345	487	56	63	430	497	140	175
HCCS_-_11129472.23-P1P2_08	558	470	536	537	410	375	305	671
HCCS_-_11129472.23-P1P2_09	490	668	725	677	672	777	553	1114
HCCS_-_11129472.23-P1P2_10	228	307	276	431	356	266	199	535
HCCS_-_11129472.23-P1P2_11	526	616	639	809	566	597	577	811
HCCS_-_11129472.23-P1P2_12	715	922	981	1047	838	726	715	1462
HCCS_-_11129472.23-P1P2_13	372	461	536	579	478	391	444	625
HCCS_-_11129472.23-P1P2_14	824	1028	824	1008	791	831	969	1168
HCCS_-_11129472.23-P1P2_15	781	683	904	852	751	662	714	1008
HCCS_-_11129472.23-P1P2_16	580	556	539	822	674	605	654	880
HCCS_-_11129472.23-P1P2_17	416	714	580	897	494	572	474	516
HCCS_-_11129472.23-P1P2_18	510	601	650	776	645	514	675	942
HCCS_-_11129472.23-P1P2_19	754	803	995	1204	790	782	720	1347
HCCS_-_11129472.23-P1P2_20	534	634	675	597	494	581	435	737
HCCS_-_11129472.23-P1P2_21	523	616	701	777	782	750	581	838
HCCS_-_11129472.23-P1P2_22	679	679	1070	1228	750	737	721	1183
HCCS_-_11129472.23-P1P2_23	478	734	583	969	579	503	490	589
HCFC1_+_153236644.23-P1P2_00	1128	1246	975	1133	1317	1252	857	1616
HCFC1_+_153236644.23-P1P2_01	483	623	613	685	627	674	465	891
HCFC1_+_153236644.23-P1P2_02	629	646	544	707	546	570	473	742
HCFC1_+_153236644.23-P1P2_03	611	737	567	837	716	664	432	655
HCFC1_+_153236644.23-P1P2_04	790	1158	1138	926	955	952	808	988
HCFC1_+_153236644.23-P1P2_05	875	1033	876	1045	904	971	591	1292
HCFC1_+_153236644.23-P1P2_06	574	613	648	869	583	634	571	847
HCFC1_+_153236644.23-P1P2_07	761	702	664	853	799	806	591	858
HCFC1_+_153236644.23-P1P2_08	536	683	426	426	567	552	501	542
HCFC1_+_153236644.23-P1P2_09	555	638	532	896	504	668	494	848
HCFC1_+_153236644.23-P1P2_10	473	507	546	638	596	605	484	817
HCFC1_+_153236644.23-P1P2_11	859	838	808	1054	794	816	645	1243
HCFC1_+_153236644.23-P1P2_12	700	765	844	899	776	680	569	1031
HCFC1_+_153236644.23-P1P2_13	567	738	757	957	607	804	653	1026
HCFC1_+_153236644.23-P1P2_14	490	378	592	715	656	589	506	1028
HCFC1_+_153236644.23-P1P2_15	365	422	372	552	508	411	364	565
HCFC1_+_153236644.23-P1P2_16	619	574	725	672	592	674	540	841
HCFC1_+_153236644.23-P1P2_17	372	503	476	430	387	357	269	385
HCFC1_+_153236644.23-P1P2_18	867	1079	1141	966	1071	1033	1321	1196
HCFC1_+_153236644.23-P1P2_19	579	583	605	897	649	542	676	890
HCFC1_+_153236644.23-P1P2_20	649	781	600	822	609	622	581	1282
HCFC1_+_153236644.23-P1P2_21	748	948	1134	1054	931	864	657	1263
HCFC1_+_153236644.23-P1P2_22	559	589	639	786	644	612	646	815
HCFC1_+_153236644.23-P1P2_23	725	825	809	857	815	693	710	901
HCFC1_-_153237197.23-P1P2_00	1075	1331	530	594	1190	1303	368	617
HCFC1_-_153237197.23-P1P2_01	469	498	206	220	578	586	135	243
HCFC1_-_153237197.23-P1P2_02	679	988	393	428	893	818	379	480
HCFC1_-_153237197.23-P1P2_03	239	247	81	124	220	198	53	89
HCFC1_-_153237197.23-P1P2_04	347	390	411	307	312	287	413	453
HCFC1_-_153237197.23-P1P2_05	541	427	587	662	452	521	359	598
HCFC1_-_153237197.23-P1P2_06	393	772	596	725	533	546	467	771
HCFC1_-_153237197.23-P1P2_07	1021	879	1058	941	768	875	665	1327
HCFC1_-_153237197.23-P1P2_08	829	859	983	1049	950	988	1030	1278
HCFC1_-_153237197.23-P1P2_09	545	546	239	281	585	525	179	215
HCFC1_-_153237197.23-P1P2_10	359	369	71	93	308	334	53	38
HCFC1_-_153237197.23-P1P2_11	406	628	622	580	447	488	314	657
HCFC1_-_153237197.23-P1P2_12	485	647	584	695	527	446	283	336
HCFC1_-_153237197.23-P1P2_13	447	525	484	611	429	514	381	676
HCFC1_-_153237197.23-P1P2_14	283	361	344	358	335	359	295	394
HCFC1_-_153237197.23-P1P2_15	468	464	281	387	515	433	121	232
HCFC1_-_153237197.23-P1P2_16	439	508	419	533	523	501	499	629
HCFC1_-_153237197.23-P1P2_17	456	669	420	859	501	525	514	909
HCFC1_-_153237197.23-P1P2_18	547	694	617	931	632	487	585	829
HCFC1_-_153237197.23-P1P2_19	594	789	803	919	678	778	971	985
HCFC1_-_153237197.23-P1P2_20	469	491	570	507	464	538	336	692
HCFC1_-_153237197.23-P1P2_21	748	904	230	209	903	855	429	850
HCFC1_-_153237197.23-P1P2_22	724	998	998	885	712	670	603	1122
HCFC1_-_153237197.23-P1P2_23	306	368	19	19	362	327	53	130
HDAC1_-_32757758.23-P1P2_00	2033	2174	1785	2187	2021	1980	1265	1976
HDAC1_-_32757758.23-P1P2_01	774	930	1046	700	814	808	376	791
HDAC1_-_32757758.23-P1P2_02	651	735	688	769	847	707	459	646
HDAC1_-_32757758.23-P1P2_03	708	1016	797	913	849	878	537	932
HDAC1_-_32757758.23-P1P2_04	689	896	658	923	805	813	501	781
HDAC1_-_32757758.23-P1P2_05	1031	1118	892	941	909	946	657	868
HDAC1_-_32757758.23-P1P2_06	925	918	847	909	929	891	744	1001
HDAC1_-_32757758.23-P1P2_07	988	1048	1025	903	996	973	551	925
HDAC1_-_32757758.23-P1P2_08	724	771	714	723	745	711	524	576
HDAC1_-_32757758.23-P1P2_09	1154	1242	1116	990	1059	1070	672	993
HDAC1_-_32757758.23-P1P2_10	951	1109	1022	1421	1215	1060	854	1439
HDAC1_-_32757758.23-P1P2_11	1032	1158	1116	1330	1037	1024	935	1137
HDAC1_-_32757758.23-P1P2_12	1112	1172	1117	1124	1072	1152	1064	1287
HDAC1_-_32757758.23-P1P2_13	1125	1109	1181	1365	1214	1230	882	1285
HDAC1_-_32757758.23-P1P2_14	1029	996	1082	1086	926	873	669	1223
HDAC1_-_32757758.23-P1P2_15	802	1051	711	881	835	836	658	1066
HDAC1_-_32757758.23-P1P2_16	781	932	694	861	831	785	479	628
HDAC1_-_32757758.23-P1P2_17	813	996	948	870	895	983	661	1046
HDAC1_-_32757758.23-P1P2_18	1071	1139	1267	1509	1067	1145	1070	1311
HDAC1_-_32757758.23-P1P2_19	562	729	694	792	689	618	522	1005
HDAC1_-_32757758.23-P1P2_20	477	560	454	475	445	482	393	443
HDAC1_-_32757758.23-P1P2_21	1145	958	1417	1194	944	882	855	1329
HDAC1_-_32757758.23-P1P2_22	747	832	642	1006	717	749	680	1059
HDAC1_-_32757758.23-P1P2_23	1010	1302	1179	1248	1003	1064	834	1579
HDAC1_-_32757796.23-P1P2_00	1467	1917	1574	1522	1546	1543	401	742
HDAC1_-_32757796.23-P1P2_01	868	895	889	760	756	644	73	141
HDAC1_-_32757796.23-P1P2_02	757	944	691	1062	860	776	110	154
HDAC1_-_32757796.23-P1P2_03	678	723	681	612	575	567	142	144
HDAC1_-_32757796.23-P1P2_04	977	1094	960	1336	923	1072	925	1747
HDAC1_-_32757796.23-P1P2_05	973	1109	1060	1237	918	1002	887	1463
HDAC1_-_32757796.23-P1P2_06	806	1089	1128	1119	999	880	698	1203
HDAC1_-_32757796.23-P1P2_07	776	1069	1143	1172	884	960	861	1287
HDAC1_-_32757796.23-P1P2_08	538	764	689	844	607	514	185	199
HDAC1_-_32757796.23-P1P2_09	630	1071	564	839	681	741	141	340
HDAC1_-_32757796.23-P1P2_10	596	824	670	738	708	549	176	147
HDAC1_-_32757796.23-P1P2_11	799	864	998	1225	833	882	914	997
HDAC1_-_32757796.23-P1P2_12	683	907	947	1107	874	932	889	1641
HDAC1_-_32757796.23-P1P2_13	751	855	779	768	733	728	508	847
HDAC1_-_32757796.23-P1P2_14	552	731	789	906	546	668	586	943
HDAC1_-_32757796.23-P1P2_15	718	750	419	472	736	686	414	592
HDAC1_-_32757796.23-P1P2_16	844	902	1055	1204	857	900	825	1337
HDAC1_-_32757796.23-P1P2_17	747	869	589	703	910	931	780	1059
HDAC1_-_32757796.23-P1P2_18	919	1136	1372	1603	1018	1072	967	1645
HDAC1_-_32757796.23-P1P2_19	970	1176	1161	1337	932	1067	948	1507
HDAC1_-_32757796.23-P1P2_20	673	1044	1122	1009	790	922	802	1452
HDAC1_-_32757796.23-P1P2_21	914	1223	655	634	1062	1016	500	818
HDAC1_-_32757796.23-P1P2_22	774	1026	1008	1162	795	762	697	1142
HDAC1_-_32757796.23-P1P2_23	692	856	406	344	855	774	270	543
HDAC2_-_114292259.23-P1P2_00	851	1067	748	1181	1057	962	615	1112
HDAC2_-_114292259.23-P1P2_01	680	949	983	952	855	837	698	926
HDAC2_-_114292259.23-P1P2_02	937	1327	938	1212	1082	1037	551	1272
HDAC2_-_114292259.23-P1P2_03	382	458	444	449	469	390	330	543
HDAC2_-_114292259.23-P1P2_04	296	363	302	365	243	250	13	11
HDAC2_-_114292259.23-P1P2_05	417	485	680	765	528	508	404	689
HDAC2_-_114292259.23-P1P2_06	179	197	235	271	292	162	115	204
HDAC2_-_114292259.23-P1P2_07	615	739	726	685	765	812	418	797
HDAC2_-_114292259.23-P1P2_08	420	468	437	570	357	431	202	599
HDAC2_-_114292259.23-P1P2_09	905	1003	955	794	854	840	321	534
HDAC2_-_114292259.23-P1P2_10	508	635	577	547	618	582	418	899
HDAC2_-_114292259.23-P1P2_11	317	481	522	553	408	408	432	463
HDAC2_-_114292259.23-P1P2_12	489	517	736	749	575	501	464	818
HDAC2_-_114292259.23-P1P2_13	201	385	430	480	349	360	275	510
HDAC2_-_114292259.23-P1P2_14	300	242	622	318	251	312	354	393
HDAC2_-_114292259.23-P1P2_15	552	602	569	795	521	505	517	702
HDAC2_-_114292259.23-P1P2_16	368	338	445	493	382	411	324	759
HDAC2_-_114292259.23-P1P2_17	353	535	405	588	372	468	379	629
HDAC2_-_114292259.23-P1P2_18	227	362	308	316	209	282	187	314
HDAC2_-_114292259.23-P1P2_19	1193	1340	1533	1619	1087	1175	1341	1811
HDAC2_-_114292259.23-P1P2_20	684	651	710	805	655	594	569	957
HDAC2_-_114292259.23-P1P2_21	812	895	1036	843	725	736	443	662
HDAC2_-_114292259.23-P1P2_22	104	169	159	202	123	154	152	240
HDAC2_-_114292382.23-P1P2_00	952	1230	359	466	909	862	27	27
HDAC2_-_114292382.23-P1P2_01	528	752	356	386	539	559	14	77
HDAC2_-_114292382.23-P1P2_02	419	384	161	144	406	423	36	4
HDAC2_-_114292382.23-P1P2_03	516	763	216	337	529	575	36	42
HDAC2_-_114292382.23-P1P2_04	359	448	179	152	472	429	9	17
HDAC2_-_114292382.23-P1P2_05	609	871	749	810	679	632	688	648
HDAC2_-_114292382.23-P1P2_06	638	886	560	586	620	697	430	933
HDAC2_-_114292382.23-P1P2_07	407	402	149	199	453	456	0	62
HDAC2_-_114292382.23-P1P2_08	428	505	129	134	379	334	31	48
HDAC2_-_114292382.23-P1P2_09	490	701	334	298	625	526	9	12
HDAC2_-_114292382.23-P1P2_10	583	671	917	884	684	650	506	1137
HDAC2_-_114292382.23-P1P2_11	563	722	709	759	646	621	559	830
HDAC2_-_114292382.23-P1P2_12	539	586	607	748	676	701	659	1048
HDAC2_-_114292382.23-P1P2_13	662	908	734	976	778	658	634	1014
HDAC2_-_114292382.23-P1P2_14	306	242	55	104	558	481	68	187
HDAC2_-_114292382.23-P1P2_15	557	593	636	683	608	634	539	822
HDAC2_-_114292382.23-P1P2_16	361	327	115	144	635	601	42	28
HDAC2_-_114292382.23-P1P2_17	383	570	437	523	409	503	309	422
HDAC2_-_114292382.23-P1P2_18	561	590	203	160	734	735	186	334
HDAC2_-_114292382.23-P1P2_19	425	631	553	516	600	559	549	865
HDAC2_-_114292382.23-P1P2_20	506	804	693	677	512	431	106	170
HDAC2_-_114292382.23-P1P2_21	290	374	377	556	359	412	368	748
HDAC2_-_114292382.23-P1P2_22	574	613	610	632	457	438	411	795
HDAC3_+_141016052.23-P1P2_00	1631	1845	1197	1201	1894	1769	1089	2061
HDAC3_+_141016052.23-P1P2_01	855	1242	756	792	990	989	334	740
HDAC3_+_141016052.23-P1P2_02	882	860	712	632	876	842	381	664
HDAC3_+_141016052.23-P1P2_03	854	1131	583	556	1002	828	503	594
HDAC3_+_141016052.23-P1P2_04	903	1006	1074	1364	999	902	377	866
HDAC3_+_141016052.23-P1P2_05	978	976	1160	1142	950	1051	880	1130
HDAC3_+_141016052.23-P1P2_06	725	935	821	1090	743	823	769	1351
HDAC3_+_141016052.23-P1P2_07	604	679	622	755	592	654	492	693
HDAC3_+_141016052.23-P1P2_08	1047	1051	1001	1023	983	864	515	643
HDAC3_+_141016052.23-P1P2_09	607	523	301	321	539	481	295	314
HDAC3_+_141016052.23-P1P2_10	600	774	756	710	663	637	599	960
HDAC3_+_141016052.23-P1P2_11	647	626	717	864	593	528	517	983
HDAC3_+_141016052.23-P1P2_12	961	949	941	1141	998	920	872	1844
HDAC3_+_141016052.23-P1P2_13	1002	1245	1317	1308	1083	1018	1094	1230
HDAC3_+_141016052.23-P1P2_14	1040	1109	1095	1080	956	951	878	1117
HDAC3_+_141016052.23-P1P2_15	492	508	570	666	416	576	447	591
HDAC3_+_141016052.23-P1P2_16	929	1083	923	878	1031	953	452	535
HDAC3_+_141016052.23-P1P2_17	670	827	930	1086	709	883	835	1218
HDAC3_+_141016052.23-P1P2_18	714	742	600	815	568	702	637	917
HDAC3_+_141016052.23-P1P2_19	572	537	531	697	494	550	599	666
HDAC3_+_141016052.23-P1P2_20	362	427	585	706	480	428	476	815
HDAC3_+_141016052.23-P1P2_21	744	933	678	899	809	805	615	981
HDAC3_+_141016052.23-P1P2_22	733	1215	1184	1079	878	932	994	1333
HDAC3_+_141016052.23-P1P2_23	306	381	381	497	328	304	378	489
HDAC3_+_141016415.23-P1P2_00	1488	1727	978	951	1429	1511	1027	1555
HDAC3_+_141016415.23-P1P2_01	566	571	430	350	554	536	495	787
HDAC3_+_141016415.23-P1P2_02	725	1052	655	775	812	806	639	1161
HDAC3_+_141016415.23-P1P2_03	879	838	414	518	1030	1106	368	376
HDAC3_+_141016415.23-P1P2_04	572	738	604	607	641	627	327	493
HDAC3_+_141016415.23-P1P2_05	388	635	526	546	568	522	591	1058
HDAC3_+_141016415.23-P1P2_06	659	695	486	542	659	744	40	73
HDAC3_+_141016415.23-P1P2_07	568	525	144	163	554	565	200	449
HDAC3_+_141016415.23-P1P2_08	445	422	306	308	548	491	375	755
HDAC3_+_141016415.23-P1P2_09	724	909	416	527	896	988	188	239
HDAC3_+_141016415.23-P1P2_10	683	904	422	434	723	717	296	506
HDAC3_+_141016415.23-P1P2_11	663	918	367	478	802	642	529	750
HDAC3_+_141016415.23-P1P2_12	500	567	995	828	637	640	784	1048
HDAC3_+_141016415.23-P1P2_13	1084	1181	1175	1333	1057	1134	747	1075
HDAC3_+_141016415.23-P1P2_14	643	740	708	935	544	608	490	943
HDAC3_+_141016415.23-P1P2_15	903	1146	1298	1419	1046	1111	902	1399
HDAC3_+_141016415.23-P1P2_16	721	1180	886	770	731	873	491	1035
HDAC3_+_141016415.23-P1P2_17	514	401	553	559	510	481	352	748
HDAC3_+_141016415.23-P1P2_18	407	369	272	226	351	311	213	467
HDAC3_+_141016415.23-P1P2_19	666	651	666	843	602	513	647	788
HDAC3_+_141016415.23-P1P2_20	462	420	159	164	451	429	118	40
HDAC3_+_141016415.23-P1P2_21	601	581	688	810	624	633	502	789
HDAC3_+_141016415.23-P1P2_22	909	1222	1172	1338	1081	974	1156	1826
HDAC3_+_141016415.23-P1P2_23	579	852	732	895	700	644	495	984
HDAC6_-_48660537.23-P1P2_00	739	709	660	703	735	836	572	804
HDAC6_-_48660537.23-P1P2_01	417	500	177	307	513	654	278	301
HDAC6_-_48660537.23-P1P2_02	361	531	257	315	603	563	436	391
HDAC6_-_48660537.23-P1P2_03	189	230	115	152	294	293	183	191
HDAC6_-_48660537.23-P1P2_04	578	847	732	889	647	625	936	1304
HDAC6_-_48660537.23-P1P2_05	428	630	560	680	544	518	400	858
HDAC6_-_48660537.23-P1P2_06	556	451	504	675	481	496	502	908
HDAC6_-_48660537.23-P1P2_07	258	314	309	384	247	262	259	338
HDAC6_-_48660537.23-P1P2_08	269	398	220	229	350	407	142	302
HDAC6_-_48660537.23-P1P2_09	540	681	401	524	597	536	407	448
HDAC6_-_48660537.23-P1P2_10	183	101	52	99	193	158	62	201
HDAC6_-_48660537.23-P1P2_11	329	388	351	342	405	460	374	414
HDAC6_-_48660537.23-P1P2_12	216	305	370	410	334	364	293	539
HDAC6_-_48660537.23-P1P2_13	571	685	727	783	546	599	589	975
HDAC6_-_48660537.23-P1P2_14	774	904	909	1108	836	694	693	1569
HDAC6_-_48660537.23-P1P2_15	573	601	645	764	463	562	697	845
HDAC6_-_48660537.23-P1P2_16	442	462	522	399	533	500	321	506
HDAC6_-_48660537.23-P1P2_17	483	512	663	656	383	398	100	130
HDAC6_-_48660537.23-P1P2_18	419	675	667	843	508	554	685	837
HDAC6_-_48660537.23-P1P2_19	599	815	603	621	682	606	486	648
HDAC6_-_48660537.23-P1P2_20	52	108	86	99	108	133	96	293
HDAC6_-_48660537.23-P1P2_21	348	539	490	580	443	448	466	714
HDAC6_-_48660537.23-P1P2_22	797	790	1148	1078	743	743	750	1158
HDAC6_-_48660537.23-P1P2_23	686	765	726	805	634	662	210	364
HDAC6_-_48660924.23-P1P2_00	1673	1982	676	681	1674	1924	301	803
HDAC6_-_48660924.23-P1P2_01	483	611	396	328	644	599	186	485
HDAC6_-_48660924.23-P1P2_02	794	827	567	549	925	861	674	1179
HDAC6_-_48660924.23-P1P2_03	675	856	399	493	794	973	346	521
HDAC6_-_48660924.23-P1P2_04	887	883	798	1067	776	801	650	1294
HDAC6_-_48660924.23-P1P2_05	876	839	742	899	776	708	781	804
HDAC6_-_48660924.23-P1P2_06	753	935	973	1127	755	840	842	1313
HDAC6_-_48660924.23-P1P2_07	875	1334	456	459	1117	1049	234	409
HDAC6_-_48660924.23-P1P2_08	567	763	208	300	724	720	137	105
HDAC6_-_48660924.23-P1P2_09	779	809	511	713	776	823	344	478
HDAC6_-_48660924.23-P1P2_10	373	322	30	77	475	404	14	17
HDAC6_-_48660924.23-P1P2_11	447	524	460	523	542	540	408	794
HDAC6_-_48660924.23-P1P2_12	695	728	662	940	710	677	747	1276
HDAC6_-_48660924.23-P1P2_13	944	892	1003	1117	939	937	718	1200
HDAC6_-_48660924.23-P1P2_14	745	864	986	1099	720	844	961	902
HDAC6_-_48660924.23-P1P2_15	604	758	840	816	763	769	647	1172
HDAC6_-_48660924.23-P1P2_16	762	916	167	216	942	955	17	64
HDAC6_-_48660924.23-P1P2_17	921	959	683	715	842	802	486	920
HDAC6_-_48660924.23-P1P2_18	481	511	165	100	426	520	26	23
HDAC6_-_48660924.23-P1P2_19	731	991	857	1135	674	868	618	1340
HDAC6_-_48660924.23-P1P2_20	676	1038	1017	1110	853	941	689	1361
HDAC6_-_48660924.23-P1P2_21	691	790	829	762	772	744	705	1138
HDAC6_-_48660924.23-P1P2_22	974	1024	1186	1488	1129	1121	1026	1704
HDAC6_-_48660924.23-P1P2_23	845	984	824	1100	841	907	1020	2684
HDAC7_-_48213211.23-P1P2_00	526	647	28	68	477	421	10	5
HDAC7_-_48213211.23-P1P2_01	306	310	37	44	287	275	4	1
HDAC7_-_48213211.23-P1P2_02	118	155	30	17	148	165	2	8
HDAC7_-_48213211.23-P1P2_03	288	370	33	59	308	243	1	48
HDAC7_-_48213211.23-P1P2_04	176	223	22	24	168	221	9	2
HDAC7_-_48213211.23-P1P2_05	602	566	673	895	536	658	708	1137
HDAC7_-_48213211.23-P1P2_06	484	632	689	731	573	547	530	758
HDAC7_-_48213211.23-P1P2_07	291	292	17	9	212	255	2	1
HDAC7_-_48213211.23-P1P2_08	219	233	24	19	214	227	2	10
HDAC7_-_48213211.23-P1P2_09	287	358	23	31	186	275	0	8
HDAC7_-_48213211.23-P1P2_10	132	124	44	11	118	97	5	0
HDAC7_-_48213211.23-P1P2_11	307	407	25	145	282	209	13	2
HDAC7_-_48213211.23-P1P2_12	632	957	896	1028	713	764	837	1198
HDAC7_-_48213211.23-P1P2_13	689	821	718	959	665	740	664	1115
HDAC7_-_48213211.23-P1P2_14	757	1031	799	1133	827	737	731	1114
HDAC7_-_48213211.23-P1P2_15	531	607	369	411	670	674	490	605
HDAC7_-_48213211.23-P1P2_16	412	555	648	768	491	588	417	614
HDAC7_-_48213211.23-P1P2_17	435	594	563	696	526	514	550	790
HDAC7_-_48213211.23-P1P2_18	649	725	820	1051	661	766	570	1085
HDAC7_-_48213211.23-P1P2_19	735	890	785	965	820	803	790	1062
HDAC7_-_48213211.23-P1P2_20	414	541	160	195	399	429	59	163
HDAC7_-_48213211.23-P1P2_21	773	1032	891	1178	875	859	880	1183
HDAC7_-_48213211.23-P1P2_22	306	529	447	529	346	400	268	665
HDAC7_-_48213211.23-P1P2_23	369	521	467	501	477	408	428	465
HDAC7_-_48213675.23-P1P2_00	866	1085	909	1013	1359	1201	1232	1751
HDAC7_-_48213675.23-P1P2_01	421	580	374	563	505	601	436	718
HDAC7_-_48213675.23-P1P2_02	538	582	583	410	589	504	524	906
HDAC7_-_48213675.23-P1P2_03	274	460	342	424	384	338	423	644
HDAC7_-_48213675.23-P1P2_04	821	859	719	980	936	858	892	1200
HDAC7_-_48213675.23-P1P2_05	665	914	945	940	779	766	683	1027
HDAC7_-_48213675.23-P1P2_06	402	366	359	427	361	348	316	575
HDAC7_-_48213675.23-P1P2_07	431	552	435	569	538	610	552	873
HDAC7_-_48213675.23-P1P2_08	478	621	343	467	508	432	411	617
HDAC7_-_48213675.23-P1P2_09	431	498	482	502	534	564	429	666
HDAC7_-_48213675.23-P1P2_10	853	1091	810	1104	830	792	852	1285
HDAC7_-_48213675.23-P1P2_11	514	836	705	767	670	597	508	539
HDAC7_-_48213675.23-P1P2_12	436	535	582	756	424	462	329	792
HDAC7_-_48213675.23-P1P2_13	366	401	314	362	430	548	456	799
HDAC7_-_48213675.23-P1P2_14	534	578	703	773	466	591	560	1391
HDAC7_-_48213675.23-P1P2_15	541	604	665	668	654	609	527	994
HDAC7_-_48213675.23-P1P2_16	497	482	689	729	575	583	782	866
HDAC7_-_48213675.23-P1P2_17	364	477	513	555	462	482	471	744
HDAC7_-_48213675.23-P1P2_18	209	249	244	371	212	170	188	370
HDAC7_-_48213675.23-P1P2_19	489	618	635	708	521	612	494	761
HDAC7_-_48213675.23-P1P2_20	465	658	757	639	578	572	645	834
HDAC7_-_48213675.23-P1P2_21	464	540	612	794	489	579	378	669
HDAC7_-_48213675.23-P1P2_22	802	658	834	926	722	729	667	853
HDAC7_-_48213675.23-P1P2_23	396	553	511	535	441	346	444	656
HEATR1_+_236767776.23-P1P2_00	769	1003	106	105	1158	1227	43	131
HEATR1_+_236767776.23-P1P2_01	360	345	45	127	449	507	37	84
HEATR1_+_236767776.23-P1P2_02	565	671	720	816	611	675	650	798
HEATR1_+_236767776.23-P1P2_03	473	561	402	699	539	475	428	856
HEATR1_+_236767776.23-P1P2_04	460	613	633	898	560	583	469	795
HEATR1_+_236767776.23-P1P2_05	685	880	781	977	818	777	675	904
HEATR1_+_236767776.23-P1P2_06	532	536	789	718	602	569	556	935
HEATR1_+_236767776.23-P1P2_07	533	519	615	807	487	561	519	772
HEATR1_+_236767776.23-P1P2_08	475	649	607	599	597	553	546	821
HEATR1_+_236767776.23-P1P2_09	641	777	783	973	714	666	661	923
HEATR1_+_236767776.23-P1P2_10	246	333	421	384	392	331	304	396
HEATR1_+_236767776.23-P1P2_11	644	638	758	786	613	603	559	750
HEATR1_+_236767776.23-P1P2_12	432	588	579	579	679	546	500	848
HEATR1_+_236767776.23-P1P2_13	519	510	797	681	585	729	642	1136
HEATR1_+_236767776.23-P1P2_14	510	451	832	663	607	572	625	769
HEATR1_+_236767776.23-P1P2_15	431	471	550	640	536	623	509	717
HEATR1_+_236767776.23-P1P2_16	253	281	265	293	278	240	188	525
HEATR1_+_236767776.23-P1P2_17	386	416	481	536	368	399	333	471
HEATR1_+_236767776.23-P1P2_18	553	750	683	855	665	818	664	1028
HEATR1_+_236767776.23-P1P2_19	571	717	666	1014	546	542	629	993
HEATR1_+_236767776.23-P1P2_20	724	818	1025	960	815	729	746	1220
HEATR1_+_236767776.23-P1P2_21	455	581	658	712	554	634	466	672
HEATR1_+_236767776.23-P1P2_22	549	772	755	791	675	771	603	1289
HEATR1_+_236767776.23-P1P2_23	338	387	417	503	288	430	440	556
HEATR1_-_236767868.23-P1P2_00	862	934	34	50	1372	1431	102	155
HEATR1_-_236767868.23-P1P2_01	804	902	548	576	859	860	915	1520
HEATR1_-_236767868.23-P1P2_02	656	948	255	247	809	793	808	1201
HEATR1_-_236767868.23-P1P2_03	679	790	186	255	806	667	660	871
HEATR1_-_236767868.23-P1P2_04	994	1200	1101	1229	971	937	709	1211
HEATR1_-_236767868.23-P1P2_05	455	631	734	802	625	640	555	889
HEATR1_-_236767868.23-P1P2_06	749	930	1008	1057	744	872	779	1349
HEATR1_-_236767868.23-P1P2_07	890	1088	1071	1168	848	881	921	1221
HEATR1_-_236767868.23-P1P2_08	646	824	85	107	869	807	280	449
HEATR1_-_236767868.23-P1P2_09	417	371	474	600	386	482	363	606
HEATR1_-_236767868.23-P1P2_10	679	799	740	816	791	680	575	1119
HEATR1_-_236767868.23-P1P2_11	818	1129	1134	1038	903	975	736	1318
HEATR1_-_236767868.23-P1P2_12	547	623	891	971	642	674	585	1163
HEATR1_-_236767868.23-P1P2_13	479	803	826	1146	633	796	564	1386
HEATR1_-_236767868.23-P1P2_14	735	726	206	161	706	793	352	726
HEATR1_-_236767868.23-P1P2_15	1098	1451	1492	1531	1413	1290	1446	2016
HEATR1_-_236767868.23-P1P2_16	680	812	661	857	564	576	623	1110
HEATR1_-_236767868.23-P1P2_17	666	538	715	640	464	535	521	878
HEATR1_-_236767868.23-P1P2_18	1003	1171	1098	1217	1036	1160	985	1018
HEATR1_-_236767868.23-P1P2_19	901	923	1079	1161	850	786	892	1242
HEATR1_-_236767868.23-P1P2_20	605	914	723	971	667	701	622	887
HEATR1_-_236767868.23-P1P2_21	523	526	576	798	527	500	536	654
HEATR1_-_236767868.23-P1P2_22	897	1063	1024	1413	1146	1019	928	1450
HEATR1_-_236767868.23-P1P2_23	427	746	572	786	569	660	455	1003
HEATR6_+_58156195.23-P1P2_00	1052	1143	1090	1368	1083	1047	920	1495
HEATR6_+_58156195.23-P1P2_01	449	382	362	469	492	385	411	700
HEATR6_+_58156195.23-P1P2_02	310	353	380	413	295	318	186	365
HEATR6_+_58156195.23-P1P2_03	412	520	479	475	393	399	399	948
HEATR6_+_58156195.23-P1P2_04	399	548	790	685	536	578	478	667
HEATR6_+_58156195.23-P1P2_05	411	538	403	395	373	409	381	518
HEATR6_+_58156195.23-P1P2_06	397	350	394	450	329	369	398	631
HEATR6_+_58156195.23-P1P2_07	429	569	512	659	433	421	487	646
HEATR6_+_58156195.23-P1P2_08	272	257	385	396	306	300	318	346
HEATR6_+_58156195.23-P1P2_09	272	345	338	339	351	374	281	388
HEATR6_+_58156195.23-P1P2_10	366	464	590	514	465	386	391	513
HEATR6_+_58156195.23-P1P2_11	534	527	673	618	552	554	461	787
HEATR6_+_58156195.23-P1P2_12	608	693	582	756	532	622	702	908
HEATR6_+_58156195.23-P1P2_13	691	904	862	1006	733	791	607	826
HEATR6_+_58156195.23-P1P2_14	532	842	777	712	637	507	702	933
HEATR6_+_58156195.23-P1P2_15	547	680	804	981	670	596	518	966
HEATR6_+_58156195.23-P1P2_16	931	1116	1108	1092	975	909	939	1179
HEATR6_+_58156195.23-P1P2_17	311	252	340	391	419	368	433	496
HEATR6_+_58156195.23-P1P2_18	311	481	83	132	497	438	130	185
HEATR6_+_58156195.23-P1P2_19	377	543	496	541	455	409	399	588
HEATR6_+_58156195.23-P1P2_20	580	726	701	765	617	447	781	962
HEATR6_+_58156195.23-P1P2_21	382	322	341	376	377	278	331	421
HEATR6_+_58156195.23-P1P2_22	554	692	637	794	560	501	435	640
HEATR6_+_58156195.23-P1P2_23	701	723	900	943	811	730	722	1056
HEATR6_+_58156223.23-P1P2_00	1426	1882	1501	1651	1687	1604	1378	2294
HEATR6_+_58156223.23-P1P2_01	939	1021	975	961	987	948	828	1354
HEATR6_+_58156223.23-P1P2_02	614	638	530	397	578	558	472	824
HEATR6_+_58156223.23-P1P2_03	779	958	832	935	991	893	882	1342
HEATR6_+_58156223.23-P1P2_04	748	643	907	796	677	735	648	1329
HEATR6_+_58156223.23-P1P2_05	546	768	830	878	641	698	518	1005
HEATR6_+_58156223.23-P1P2_06	697	859	782	1068	573	645	511	848
HEATR6_+_58156223.23-P1P2_07	476	685	399	502	631	637	422	661
HEATR6_+_58156223.23-P1P2_08	546	907	616	703	770	747	555	1035
HEATR6_+_58156223.23-P1P2_09	366	606	481	653	513	492	392	770
HEATR6_+_58156223.23-P1P2_10	664	681	737	591	612	649	904	1112
HEATR6_+_58156223.23-P1P2_11	596	568	595	578	590	616	596	747
HEATR6_+_58156223.23-P1P2_12	648	683	710	776	548	561	610	813
HEATR6_+_58156223.23-P1P2_13	743	840	948	1047	840	810	834	1258
HEATR6_+_58156223.23-P1P2_14	528	676	620	670	604	572	490	762
HEATR6_+_58156223.23-P1P2_15	691	853	925	1004	773	683	643	1017
HEATR6_+_58156223.23-P1P2_16	269	388	491	353	416	293	412	401
HEATR6_+_58156223.23-P1P2_17	498	480	583	545	417	456	599	1109
HEATR6_+_58156223.23-P1P2_18	458	407	548	610	466	422	426	579
HEATR6_+_58156223.23-P1P2_19	501	529	655	779	553	561	383	904
HEATR6_+_58156223.23-P1P2_20	700	686	724	840	678	639	577	1001
HEATR6_+_58156223.23-P1P2_21	501	499	715	549	442	463	594	792
HEATR6_+_58156223.23-P1P2_22	778	667	657	713	682	576	689	778
HEATR6_+_58156223.23-P1P2_23	490	501	661	715	480	523	536	924
HECTD1_+_31676532.23-P1P2_00	656	845	946	964	881	826	474	907
HECTD1_+_31676532.23-P1P2_01	341	322	279	438	455	356	116	286
HECTD1_+_31676532.23-P1P2_02	428	514	386	527	438	407	308	441
HECTD1_+_31676532.23-P1P2_03	480	543	267	560	485	372	298	429
HECTD1_+_31676532.23-P1P2_04	538	397	404	477	368	394	250	518
HECTD1_+_31676532.23-P1P2_05	415	513	475	610	381	422	374	563
HECTD1_+_31676532.23-P1P2_06	280	341	462	416	297	336	189	552
HECTD1_+_31676532.23-P1P2_07	295	319	436	474	375	383	413	646
HECTD1_+_31676532.23-P1P2_08	470	511	498	659	460	442	412	479
HECTD1_+_31676532.23-P1P2_09	220	263	165	251	284	156	195	248
HECTD1_+_31676532.23-P1P2_10	580	752	478	895	550	634	358	540
HECTD1_+_31676532.23-P1P2_11	462	448	511	512	319	462	363	621
HECTD1_+_31676532.23-P1P2_12	211	282	248	317	235	230	337	211
HECTD1_+_31676532.23-P1P2_13	298	259	305	407	302	313	309	450
HECTD1_+_31676532.23-P1P2_14	322	483	566	703	481	447	430	706
HECTD1_+_31676532.23-P1P2_15	429	364	465	526	424	439	319	569
HECTD1_+_31676532.23-P1P2_16	332	564	485	458	585	583	871	989
HECTD1_+_31676532.23-P1P2_17	501	667	650	532	565	549	465	725
HECTD1_+_31676532.23-P1P2_18	432	543	527	617	432	491	603	1019
HECTD1_+_31676532.23-P1P2_19	332	440	577	440	394	357	320	480
HECTD1_+_31676532.23-P1P2_20	484	524	550	716	613	581	413	684
HECTD1_+_31676532.23-P1P2_21	372	460	335	527	370	358	217	432
HECTD1_+_31676532.23-P1P2_22	249	297	353	282	266	319	284	420
HECTD1_+_31676532.23-P1P2_23	366	489	367	569	496	390	318	818
HECTD1_-_31676932.23-P1P2_00	812	808	868	993	921	1058	794	1545
HECTD1_-_31676932.23-P1P2_01	277	401	244	380	453	361	234	357
HECTD1_-_31676932.23-P1P2_02	511	806	611	886	766	730	712	1094
HECTD1_-_31676932.23-P1P2_03	580	751	591	778	828	753	609	1028
HECTD1_-_31676932.23-P1P2_04	552	584	552	589	653	722	686	1026
HECTD1_-_31676932.23-P1P2_05	437	593	495	498	626	635	424	823
HECTD1_-_31676932.23-P1P2_06	399	450	368	471	477	455	476	726
HECTD1_-_31676932.23-P1P2_07	447	591	447	552	690	638	307	453
HECTD1_-_31676932.23-P1P2_08	641	776	674	962	796	775	847	947
HECTD1_-_31676932.23-P1P2_09	166	149	227	149	220	187	95	305
HECTD1_-_31676932.23-P1P2_10	411	514	354	513	431	513	452	886
HECTD1_-_31676932.23-P1P2_11	405	588	567	765	553	478	458	698
HECTD1_-_31676932.23-P1P2_12	620	860	1077	1024	753	795	811	1535
HECTD1_-_31676932.23-P1P2_13	540	540	634	873	681	660	575	957
HECTD1_-_31676932.23-P1P2_14	897	1106	1067	1119	1031	1120	1109	1521
HECTD1_-_31676932.23-P1P2_15	523	678	313	355	537	630	115	247
HECTD1_-_31676932.23-P1P2_16	524	528	610	674	543	570	432	699
HECTD1_-_31676932.23-P1P2_17	390	566	473	565	602	516	674	902
HECTD1_-_31676932.23-P1P2_18	337	515	244	365	394	382	120	226
HECTD1_-_31676932.23-P1P2_19	558	601	618	570	421	531	700	1211
HECTD1_-_31676932.23-P1P2_20	607	888	811	1257	705	823	514	829
HECTD1_-_31676932.23-P1P2_21	284	391	377	442	316	313	234	563
HECTD1_-_31676932.23-P1P2_22	653	898	741	1205	567	744	656	1185
HECTD1_-_31676932.23-P1P2_23	640	621	625	779	575	536	606	870
HECTD2_+_93170297.23-P1P2_00	976	1243	1303	1498	1202	1194	949	2022
HECTD2_+_93170297.23-P1P2_01	361	376	325	425	256	360	291	727
HECTD2_+_93170297.23-P1P2_02	435	418	572	742	468	420	472	654
HECTD2_+_93170297.23-P1P2_03	521	475	480	472	349	317	442	584
HECTD2_+_93170297.23-P1P2_04	468	598	603	653	427	497	461	708
HECTD2_+_93170297.23-P1P2_05	270	220	302	391	309	243	222	427
HECTD2_+_93170297.23-P1P2_06	566	602	798	804	566	555	464	967
HECTD2_+_93170297.23-P1P2_07	533	546	652	845	640	611	646	911
HECTD2_+_93170297.23-P1P2_08	830	1052	854	824	594	727	568	1085
HECTD2_+_93170297.23-P1P2_09	556	647	622	684	551	419	608	773
HECTD2_+_93170297.23-P1P2_10	806	863	990	1108	949	858	824	1516
HECTD2_+_93170297.23-P1P2_11	826	889	761	1051	801	763	484	980
HECTD2_+_93170297.23-P1P2_12	630	785	718	850	712	637	596	924
HECTD2_+_93170297.23-P1P2_13	704	678	667	743	604	584	465	738
HECTD2_+_93170297.23-P1P2_14	523	505	949	735	715	724	727	1052
HECTD2_+_93170297.23-P1P2_15	494	780	820	881	656	579	556	976
HECTD2_+_93170297.23-P1P2_16	642	590	529	526	515	398	364	625
HECTD2_+_93170297.23-P1P2_17	596	709	766	830	635	685	577	900
HECTD2_+_93170297.23-P1P2_18	276	387	259	396	327	328	224	377
HECTD2_+_93170297.23-P1P2_19	275	456	510	501	429	382	389	998
HECTD2_+_93170297.23-P1P2_20	504	647	730	713	533	589	439	775
HECTD2_+_93170297.23-P1P2_21	215	426	412	424	311	309	587	582
HECTD2_+_93170297.23-P1P2_22	691	733	790	736	682	750	649	1177
HECTD2_+_93170297.23-P1P2_23	367	483	530	632	531	419	517	592
HECTD2_+_93170300.23-P1P2_00	767	827	1033	1207	815	935	788	1447
HECTD2_+_93170300.23-P1P2_01	483	627	568	633	533	401	508	631
HECTD2_+_93170300.23-P1P2_02	494	601	597	710	519	460	514	704
HECTD2_+_93170300.23-P1P2_03	429	381	530	502	443	296	345	411
HECTD2_+_93170300.23-P1P2_04	460	557	570	665	437	501	567	865
HECTD2_+_93170300.23-P1P2_05	366	328	520	471	444	458	461	555
HECTD2_+_93170300.23-P1P2_06	481	481	488	483	462	383	436	657
HECTD2_+_93170300.23-P1P2_07	370	525	544	451	404	416	271	683
HECTD2_+_93170300.23-P1P2_08	327	424	440	523	428	377	327	678
HECTD2_+_93170300.23-P1P2_09	369	395	304	517	409	335	297	525
HECTD2_+_93170300.23-P1P2_10	690	551	757	700	773	673	520	951
HECTD2_+_93170300.23-P1P2_11	797	860	911	1064	795	735	694	1075
HECTD2_+_93170300.23-P1P2_12	476	534	585	669	589	653	529	678
HECTD2_+_93170300.23-P1P2_13	397	342	557	563	340	511	341	744
HECTD2_+_93170300.23-P1P2_14	563	665	615	878	584	631	542	1113
HECTD2_+_93170300.23-P1P2_15	327	357	377	437	315	293	389	380
HECTD2_+_93170300.23-P1P2_16	669	556	705	810	722	603	441	1176
HECTD2_+_93170300.23-P1P2_17	295	408	619	499	381	334	331	506
HECTD2_+_93170300.23-P1P2_18	712	1021	924	977	729	749	807	1124
HECTD2_+_93170300.23-P1P2_19	523	594	735	619	548	609	644	717
HECTD2_+_93170300.23-P1P2_20	265	294	396	393	400	394	234	624
HECTD2_+_93170300.23-P1P2_21	376	355	462	533	404	399	410	553
HECTD2_+_93170300.23-P1P2_22	563	764	554	772	624	565	531	1242
HECTD2_+_93170300.23-P1P2_23	618	597	720	653	673	659	578	1089
HERC1_+_64125743.23-P1P2_00	1662	1880	1686	2077	1879	1600	1770	2857
HERC1_+_64125743.23-P1P2_01	779	831	978	988	700	743	632	896
HERC1_+_64125743.23-P1P2_02	986	1225	1309	1571	1170	1030	1047	1544
HERC1_+_64125743.23-P1P2_03	828	1038	1000	1139	983	896	647	1174
HERC1_+_64125743.23-P1P2_04	632	1024	689	1076	757	764	685	907
HERC1_+_64125743.23-P1P2_05	255	478	356	587	286	382	332	518
HERC1_+_64125743.23-P1P2_06	541	553	808	798	679	576	723	972
HERC1_+_64125743.23-P1P2_07	808	828	1074	1133	885	875	808	1428
HERC1_+_64125743.23-P1P2_08	691	788	915	828	653	711	523	1009
HERC1_+_64125743.23-P1P2_09	659	926	779	1054	805	746	527	1005
HERC1_+_64125743.23-P1P2_10	915	932	1060	1097	961	851	747	1152
HERC1_+_64125743.23-P1P2_11	559	670	673	929	630	615	573	791
HERC1_+_64125743.23-P1P2_12	894	1094	1133	1262	835	933	681	1049
HERC1_+_64125743.23-P1P2_13	808	1063	963	1142	837	838	848	1178
HERC1_+_64125743.23-P1P2_14	456	474	668	599	528	464	576	756
HERC1_+_64125743.23-P1P2_15	610	626	616	890	575	706	556	1331
HERC1_+_64125743.23-P1P2_16	776	1003	373	636	798	829	540	741
HERC1_+_64125743.23-P1P2_17	469	803	638	815	592	626	605	658
HERC1_+_64125743.23-P1P2_18	522	528	494	629	541	468	396	516
HERC1_+_64125743.23-P1P2_19	832	1035	1091	1476	1003	1005	787	1358
HERC1_+_64125743.23-P1P2_20	475	487	483	705	461	399	539	641
HERC1_+_64125743.23-P1P2_21	774	802	686	956	637	653	580	711
HERC1_+_64125743.23-P1P2_22	828	850	1005	1377	872	968	848	1426
HERC1_+_64125743.23-P1P2_23	1127	1415	1327	1355	1184	1117	1010	1408
HERC1_+_64125897.23-P1P2_00	1091	1384	565	624	1297	1266	535	816
HERC1_+_64125897.23-P1P2_01	624	880	793	930	768	622	796	788
HERC1_+_64125897.23-P1P2_02	587	751	221	272	573	648	127	219
HERC1_+_64125897.23-P1P2_03	593	1004	851	1022	726	776	624	918
HERC1_+_64125897.23-P1P2_04	586	708	647	890	687	646	375	1017
HERC1_+_64125897.23-P1P2_05	419	606	472	611	501	477	668	891
HERC1_+_64125897.23-P1P2_06	553	700	871	858	597	708	519	1055
HERC1_+_64125897.23-P1P2_07	423	437	404	685	448	559	466	615
HERC1_+_64125897.23-P1P2_08	544	648	746	897	673	558	627	718
HERC1_+_64125897.23-P1P2_09	393	492	481	615	445	476	367	618
HERC1_+_64125897.23-P1P2_10	414	523	495	654	469	464	491	582
HERC1_+_64125897.23-P1P2_11	638	819	793	980	950	697	868	1121
HERC1_+_64125897.23-P1P2_12	676	726	800	858	783	633	392	562
HERC1_+_64125897.23-P1P2_13	541	687	560	649	517	584	470	659
HERC1_+_64125897.23-P1P2_14	467	577	443	590	558	572	489	731
HERC1_+_64125897.23-P1P2_15	708	847	847	946	693	683	616	827
HERC1_+_64125897.23-P1P2_16	520	681	592	751	511	570	548	744
HERC1_+_64125897.23-P1P2_17	526	653	505	569	499	557	525	603
HERC1_+_64125897.23-P1P2_18	334	452	530	528	433	393	415	613
HERC1_+_64125897.23-P1P2_19	839	1038	1125	1187	874	897	780	1387
HERC1_+_64125897.23-P1P2_20	515	600	745	787	516	582	492	977
HERC1_+_64125897.23-P1P2_21	493	545	575	692	561	490	393	836
HERC1_+_64125897.23-P1P2_22	451	433	556	646	506	642	627	629
HERC1_+_64125897.23-P1P2_23	449	748	67	130	641	622	40	31
HGSNAT_+_42996023.23-P1P2_00	1451	1723	401	368	1810	1604	199	413
HGSNAT_+_42996023.23-P1P2_01	846	1030	143	232	867	762	27	86
HGSNAT_+_42996023.23-P1P2_02	473	681	103	233	636	671	121	255
HGSNAT_+_42996023.23-P1P2_03	611	655	96	111	923	756	37	41
HGSNAT_+_42996023.23-P1P2_04	627	949	1051	1060	859	906	935	1346
HGSNAT_+_42996023.23-P1P2_05	702	764	996	1089	705	728	803	917
HGSNAT_+_42996023.23-P1P2_06	885	990	1390	1314	914	905	1042	1271
HGSNAT_+_42996023.23-P1P2_07	488	822	309	294	511	621	135	124
HGSNAT_+_42996023.23-P1P2_08	723	845	324	304	724	637	331	422
HGSNAT_+_42996023.23-P1P2_09	690	1056	105	141	1006	905	75	88
HGSNAT_+_42996023.23-P1P2_10	588	776	138	132	761	769	224	237
HGSNAT_+_42996023.23-P1P2_11	629	674	988	1011	850	616	681	1051
HGSNAT_+_42996023.23-P1P2_12	911	866	1137	1100	851	786	900	1089
HGSNAT_+_42996023.23-P1P2_13	687	889	877	1025	811	762	767	1179
HGSNAT_+_42996023.23-P1P2_14	620	878	783	1036	747	733	932	988
HGSNAT_+_42996023.23-P1P2_15	743	925	665	703	654	702	110	191
HGSNAT_+_42996023.23-P1P2_16	468	604	703	938	712	577	829	1071
HGSNAT_+_42996023.23-P1P2_17	642	874	807	1020	694	689	579	1093
HGSNAT_+_42996023.23-P1P2_18	600	573	698	712	510	607	500	1056
HGSNAT_+_42996023.23-P1P2_19	734	728	848	980	708	660	503	1089
HGSNAT_+_42996023.23-P1P2_20	648	706	789	620	545	603	549	936
HGSNAT_+_42996023.23-P1P2_21	606	630	748	934	710	630	622	887
HGSNAT_+_42996023.23-P1P2_22	478	636	588	886	553	397	405	683
HGSNAT_+_42996023.23-P1P2_23	720	954	1052	1433	788	694	268	428
HGSNAT_-_42995925.23-P1P2_00	2014	2063	2057	2116	1968	1900	2016	2698
HGSNAT_-_42995925.23-P1P2_01	375	308	322	387	327	366	306	435
HGSNAT_-_42995925.23-P1P2_02	474	870	736	884	660	602	632	670
HGSNAT_-_42995925.23-P1P2_03	596	665	683	765	763	771	605	871
HGSNAT_-_42995925.23-P1P2_04	800	1024	1046	1268	866	878	926	1349
HGSNAT_-_42995925.23-P1P2_05	806	963	799	1090	822	818	703	966
HGSNAT_-_42995925.23-P1P2_06	998	1281	1103	1601	1113	1084	853	1638
HGSNAT_-_42995925.23-P1P2_07	1165	1253	1419	1649	1243	1313	1267	2008
HGSNAT_-_42995925.23-P1P2_08	616	1022	778	1024	821	631	793	1256
HGSNAT_-_42995925.23-P1P2_09	704	762	854	1053	748	847	733	1040
HGSNAT_-_42995925.23-P1P2_10	840	890	1018	1066	849	928	814	1652
HGSNAT_-_42995925.23-P1P2_11	866	929	934	1094	841	772	810	1245
HGSNAT_-_42995925.23-P1P2_12	871	1100	1179	1340	992	1111	705	1305
HGSNAT_-_42995925.23-P1P2_13	723	1002	856	1274	876	822	962	1614
HGSNAT_-_42995925.23-P1P2_14	630	645	180	223	746	769	473	786
HGSNAT_-_42995925.23-P1P2_15	590	651	743	952	661	690	650	912
HGSNAT_-_42995925.23-P1P2_16	779	990	881	1176	853	843	910	1114
HGSNAT_-_42995925.23-P1P2_17	401	657	541	658	587	492	562	619
HGSNAT_-_42995925.23-P1P2_18	564	827	897	994	731	706	681	1174
HGSNAT_-_42995925.23-P1P2_19	624	680	755	777	653	748	578	894
HGSNAT_-_42995925.23-P1P2_20	753	807	836	1067	739	724	831	885
HGSNAT_-_42995925.23-P1P2_21	695	846	797	1033	645	738	617	1238
HGSNAT_-_42995925.23-P1P2_22	729	1045	1062	1256	963	813	970	1292
HGSNAT_-_42995925.23-P1P2_23	664	856	368	416	789	882	86	126
HGS_-_79651101.23-P1P2_00	926	1259	420	487	1157	1084	17	21
HGS_-_79651101.23-P1P2_01	560	634	190	324	597	597	20	41
HGS_-_79651101.23-P1P2_02	712	882	938	906	740	879	583	1100
HGS_-_79651101.23-P1P2_03	277	362	231	291	360	376	46	108
HGS_-_79651101.23-P1P2_04	564	749	743	736	586	612	631	1157
HGS_-_79651101.23-P1P2_05	426	354	360	401	345	370	98	113
HGS_-_79651101.23-P1P2_06	461	479	588	749	569	584	445	658
HGS_-_79651101.23-P1P2_07	562	509	676	785	429	552	557	889
HGS_-_79651101.23-P1P2_08	394	561	168	198	482	452	67	121
HGS_-_79651101.23-P1P2_09	533	661	666	1140	564	597	564	1454
HGS_-_79651101.23-P1P2_10	641	545	562	737	533	491	554	943
HGS_-_79651101.23-P1P2_11	898	1129	1001	983	716	729	582	1089
HGS_-_79651101.23-P1P2_12	503	536	622	761	556	632	728	723
HGS_-_79651101.23-P1P2_13	576	729	237	347	593	659	36	46
HGS_-_79651101.23-P1P2_14	462	499	534	720	468	404	461	1085
HGS_-_79651101.23-P1P2_15	586	662	689	786	631	595	449	685
HGS_-_79651101.23-P1P2_16	608	580	631	782	608	515	479	737
HGS_-_79651101.23-P1P2_17	554	697	603	893	599	628	561	864
HGS_-_79651101.23-P1P2_18	425	400	394	615	397	303	315	432
HGS_-_79651101.23-P1P2_19	590	528	658	590	496	496	389	848
HGS_-_79651101.23-P1P2_20	607	806	772	831	576	571	805	821
HGS_-_79651101.23-P1P2_21	789	862	1020	1134	839	878	954	1217
HGS_-_79651101.23-P1P2_22	491	364	590	599	574	471	582	683
HGS_-_79651101.23-P1P2_23	596	724	904	936	570	638	684	910
HGS_-_79651112.23-P1P2_00	914	1019	160	213	1256	1125	274	188
HGS_-_79651112.23-P1P2_01	362	413	77	54	552	645	222	253
HGS_-_79651112.23-P1P2_02	488	535	258	246	618	604	95	120
HGS_-_79651112.23-P1P2_03	404	381	110	184	480	529	67	228
HGS_-_79651112.23-P1P2_04	581	568	279	290	726	649	169	249
HGS_-_79651112.23-P1P2_05	607	651	558	646	721	704	424	548
HGS_-_79651112.23-P1P2_06	776	747	891	898	802	981	372	707
HGS_-_79651112.23-P1P2_07	1018	858	962	981	878	860	631	889
HGS_-_79651112.23-P1P2_08	866	958	654	855	966	897	310	310
HGS_-_79651112.23-P1P2_09	454	586	453	496	398	469	311	374
HGS_-_79651112.23-P1P2_10	346	372	212	204	349	369	30	66
HGS_-_79651112.23-P1P2_11	449	562	508	669	462	555	641	739
HGS_-_79651112.23-P1P2_12	400	488	403	554	595	641	584	839
HGS_-_79651112.23-P1P2_13	730	992	851	1072	734	654	593	893
HGS_-_79651112.23-P1P2_14	584	509	362	320	600	533	289	387
HGS_-_79651112.23-P1P2_15	784	734	485	707	702	817	402	857
HGS_-_79651112.23-P1P2_16	858	990	962	1117	902	910	592	1146
HGS_-_79651112.23-P1P2_17	430	468	458	508	383	429	309	446
HGS_-_79651112.23-P1P2_18	563	699	565	656	512	520	992	1334
HGS_-_79651112.23-P1P2_19	858	934	959	1140	941	918	793	1112
HGS_-_79651112.23-P1P2_20	586	825	793	973	720	806	820	1175
HGS_-_79651112.23-P1P2_21	667	884	609	702	833	667	1497	2034
HGS_-_79651112.23-P1P2_22	430	600	600	774	641	579	489	666
HGS_-_79651112.23-P1P2_23	509	507	553	582	591	540	420	849
HHEX_+_94449741.23-P1P2_00	820	808	712	746	855	988	890	1476
HHEX_+_94449741.23-P1P2_01	477	598	481	427	686	547	524	1059
HHEX_+_94449741.23-P1P2_02	508	611	483	476	528	445	455	686
HHEX_+_94449741.23-P1P2_03	305	309	255	372	272	314	310	260
HHEX_+_94449741.23-P1P2_04	624	541	524	598	574	542	636	735
HHEX_+_94449741.23-P1P2_05	313	455	551	536	438	378	431	623
HHEX_+_94449741.23-P1P2_06	297	304	373	463	350	415	432	721
HHEX_+_94449741.23-P1P2_07	371	569	480	616	499	523	407	554
HHEX_+_94449741.23-P1P2_08	317	369	305	306	493	406	285	660
HHEX_+_94449741.23-P1P2_09	596	529	698	701	600	602	609	857
HHEX_+_94449741.23-P1P2_10	200	329	190	271	298	246	194	352
HHEX_+_94449741.23-P1P2_11	494	521	484	596	466	448	433	487
HHEX_+_94449741.23-P1P2_12	388	400	455	599	450	444	478	942
HHEX_+_94449741.23-P1P2_13	235	297	305	226	231	270	276	393
HHEX_+_94449741.23-P1P2_14	349	372	456	514	418	428	507	595
HHEX_+_94449741.23-P1P2_15	327	449	418	510	452	449	305	408
HHEX_+_94449741.23-P1P2_16	332	408	360	414	352	398	346	451
HHEX_+_94449741.23-P1P2_17	373	523	502	692	445	451	457	636
HHEX_+_94449741.23-P1P2_18	486	727	647	846	570	565	876	984
HHEX_+_94449741.23-P1P2_19	233	462	394	471	356	350	362	582
HHEX_+_94449741.23-P1P2_20	349	324	337	382	318	283	289	343
HHEX_+_94449741.23-P1P2_21	224	338	375	362	275	283	231	406
HHEX_+_94449741.23-P1P2_22	287	416	340	363	296	399	225	582
HHEX_+_94449741.23-P1P2_23	338	488	431	524	385	426	259	603
HHEX_-_94449724.23-P1P2_00	1653	2092	1142	1471	1762	1901	1573	3005
HHEX_-_94449724.23-P1P2_01	551	646	524	821	592	746	607	571
HHEX_-_94449724.23-P1P2_02	766	908	848	897	695	802	757	1236
HHEX_-_94449724.23-P1P2_03	666	712	695	790	690	717	626	1193
HHEX_-_94449724.23-P1P2_04	712	887	751	1040	864	734	792	1130
HHEX_-_94449724.23-P1P2_05	891	1049	864	988	898	861	853	1283
HHEX_-_94449724.23-P1P2_06	598	688	809	760	601	680	564	1275
HHEX_-_94449724.23-P1P2_07	459	561	503	415	404	419	435	676
HHEX_-_94449724.23-P1P2_08	724	817	917	938	860	770	707	1002
HHEX_-_94449724.23-P1P2_09	430	481	514	583	500	400	412	459
HHEX_-_94449724.23-P1P2_10	775	758	761	1246	592	673	533	1066
HHEX_-_94449724.23-P1P2_11	830	1029	1090	1236	888	909	807	1198
HHEX_-_94449724.23-P1P2_12	635	840	773	977	639	680	657	1067
HHEX_-_94449724.23-P1P2_13	747	863	980	956	782	813	682	1240
HHEX_-_94449724.23-P1P2_14	598	745	582	843	677	662	770	1097
HHEX_-_94449724.23-P1P2_15	711	698	632	802	623	606	372	908
HHEX_-_94449724.23-P1P2_16	919	1101	1105	1302	825	887	898	1443
HHEX_-_94449724.23-P1P2_17	777	810	904	1248	828	757	837	1522
HHEX_-_94449724.23-P1P2_18	544	492	660	659	568	542	587	573
HHEX_-_94449724.23-P1P2_19	396	535	280	328	510	448	260	333
HHEX_-_94449724.23-P1P2_20	240	262	269	483	280	283	258	451
HHEX_-_94449724.23-P1P2_21	843	937	1014	1164	854	900	834	1199
HHEX_-_94449724.23-P1P2_22	527	762	688	698	536	607	425	839
HHEX_-_94449724.23-P1P2_23	568	656	705	773	495	517	623	857
HIF1AN_+_102295697.23-P1P2_00	1172	1203	413	457	1203	1309	112	100
HIF1AN_+_102295697.23-P1P2_01	690	585	543	645	782	686	452	601
HIF1AN_+_102295697.23-P1P2_02	254	212	48	60	229	183	15	1
HIF1AN_+_102295697.23-P1P2_03	851	971	474	728	900	904	280	420
HIF1AN_+_102295697.23-P1P2_04	531	552	194	220	519	458	23	69
HIF1AN_+_102295697.23-P1P2_05	521	753	739	896	733	585	533	1093
HIF1AN_+_102295697.23-P1P2_06	416	485	527	570	452	465	659	619
HIF1AN_+_102295697.23-P1P2_07	286	417	193	363	335	354	56	101
HIF1AN_+_102295697.23-P1P2_08	373	386	134	164	231	342	27	43
HIF1AN_+_102295697.23-P1P2_09	321	300	64	210	387	349	48	32
HIF1AN_+_102295697.23-P1P2_10	188	249	223	263	275	267	79	214
HIF1AN_+_102295697.23-P1P2_11	840	828	1064	979	782	790	757	925
HIF1AN_+_102295697.23-P1P2_12	531	692	717	833	663	584	590	820
HIF1AN_+_102295697.23-P1P2_13	518	665	421	536	555	524	462	845
HIF1AN_+_102295697.23-P1P2_14	686	928	1015	997	823	674	707	1102
HIF1AN_+_102295697.23-P1P2_15	665	703	705	800	673	622	748	1007
HIF1AN_+_102295697.23-P1P2_16	1118	1152	1256	1415	1214	1187	825	1607
HIF1AN_+_102295697.23-P1P2_17	240	342	429	444	300	433	190	693
HIF1AN_+_102295697.23-P1P2_18	422	533	625	529	567	579	526	881
HIF1AN_+_102295697.23-P1P2_19	288	313	115	177	277	281	21	9
HIF1AN_+_102295697.23-P1P2_20	529	597	632	622	545	472	555	648
HIF1AN_+_102295697.23-P1P2_21	470	439	477	513	397	409	429	606
HIF1AN_+_102295697.23-P1P2_22	614	569	655	786	580	470	404	782
HIF1AN_+_102295697.23-P1P2_23	580	673	642	802	569	634	522	783
HIF1AN_-_102295706.23-P1P2_00	1182	1487	1110	1345	1196	1349	1006	1623
HIF1AN_-_102295706.23-P1P2_01	871	927	561	797	942	993	531	1076
HIF1AN_-_102295706.23-P1P2_02	588	646	546	705	610	643	571	1210
HIF1AN_-_102295706.23-P1P2_03	617	774	636	786	691	646	552	846
HIF1AN_-_102295706.23-P1P2_04	816	1235	1017	1365	923	851	911	1360
HIF1AN_-_102295706.23-P1P2_05	658	850	814	874	717	753	730	1146
HIF1AN_-_102295706.23-P1P2_06	726	994	822	1121	760	913	603	965
HIF1AN_-_102295706.23-P1P2_07	611	779	913	876	626	624	519	845
HIF1AN_-_102295706.23-P1P2_08	564	536	767	705	643	593	547	948
HIF1AN_-_102295706.23-P1P2_09	491	630	698	740	578	492	486	613
HIF1AN_-_102295706.23-P1P2_10	638	814	741	931	793	685	757	1195
HIF1AN_-_102295706.23-P1P2_11	584	607	550	666	585	496	533	875
HIF1AN_-_102295706.23-P1P2_12	548	604	620	752	673	451	449	419
HIF1AN_-_102295706.23-P1P2_13	514	702	581	752	577	549	515	981
HIF1AN_-_102295706.23-P1P2_14	587	714	747	636	673	553	544	1155
HIF1AN_-_102295706.23-P1P2_15	526	487	597	666	467	559	478	574
HIF1AN_-_102295706.23-P1P2_16	157	239	218	265	201	147	115	274
HIF1AN_-_102295706.23-P1P2_17	294	354	368	356	302	337	429	400
HIF1AN_-_102295706.23-P1P2_18	930	861	1007	1012	829	832	858	1405
HIF1AN_-_102295706.23-P1P2_19	175	338	310	429	267	320	209	586
HIF1AN_-_102295706.23-P1P2_20	657	791	758	934	594	666	449	948
HIF1AN_-_102295706.23-P1P2_21	362	527	476	572	435	353	313	381
HIF1AN_-_102295706.23-P1P2_22	472	692	538	584	564	548	396	814
HIF1AN_-_102295706.23-P1P2_23	350	581	451	473	468	366	308	613
HIGD1A_+_42845789.23-P1P2_00	876	997	258	262	1293	1292	142	235
HIGD1A_+_42845789.23-P1P2_01	572	510	175	120	596	622	125	183
HIGD1A_+_42845789.23-P1P2_02	614	490	156	105	716	663	41	101
HIGD1A_+_42845789.23-P1P2_03	612	618	134	228	700	752	153	170
HIGD1A_+_42845789.23-P1P2_04	426	516	106	107	530	627	127	78
HIGD1A_+_42845789.23-P1P2_05	810	812	741	1081	676	719	864	969
HIGD1A_+_42845789.23-P1P2_06	515	447	642	522	470	411	486	983
HIGD1A_+_42845789.23-P1P2_07	410	375	98	80	463	548	61	224
HIGD1A_+_42845789.23-P1P2_08	425	530	123	245	588	612	137	80
HIGD1A_+_42845789.23-P1P2_09	403	492	160	146	421	455	211	162
HIGD1A_+_42845789.23-P1P2_10	429	445	78	83	612	497	83	55
HIGD1A_+_42845789.23-P1P2_11	368	590	164	167	526	466	107	127
HIGD1A_+_42845789.23-P1P2_12	726	785	762	890	742	846	731	1104
HIGD1A_+_42845789.23-P1P2_13	738	686	619	908	631	721	658	996
HIGD1A_+_42845789.23-P1P2_14	241	436	67	108	476	617	132	247
HIGD1A_+_42845789.23-P1P2_15	687	837	982	1030	766	874	681	1216
HIGD1A_+_42845789.23-P1P2_16	646	688	737	849	676	573	252	600
HIGD1A_+_42845789.23-P1P2_17	859	845	709	823	835	808	1116	1402
HIGD1A_+_42845789.23-P1P2_18	418	595	407	668	703	528	245	400
HIGD1A_+_42845789.23-P1P2_19	435	507	598	667	547	540	504	685
HIGD1A_+_42845789.23-P1P2_20	609	619	715	838	605	505	912	813
HIGD1A_+_42845789.23-P1P2_21	687	825	879	1127	787	833	788	1463
HIGD1A_+_42845789.23-P1P2_22	624	759	925	875	659	671	597	972
HIGD1A_+_42845789.23-P1P2_23	730	889	872	993	893	821	590	1148
HIGD1A_+_42845906.23-P1P2_00	1176	1310	1272	1457	1127	1170	973	1850
HIGD1A_+_42845906.23-P1P2_01	329	313	382	297	262	304	217	417
HIGD1A_+_42845906.23-P1P2_02	255	463	355	368	296	247	271	239
HIGD1A_+_42845906.23-P1P2_03	314	352	392	267	315	291	304	426
HIGD1A_+_42845906.23-P1P2_04	291	331	421	390	290	344	303	515
HIGD1A_+_42845906.23-P1P2_05	474	628	550	604	447	476	380	600
HIGD1A_+_42845906.23-P1P2_06	369	440	439	550	579	440	552	714
HIGD1A_+_42845906.23-P1P2_07	642	949	770	966	741	752	732	1008
HIGD1A_+_42845906.23-P1P2_08	452	660	540	708	414	551	371	976
HIGD1A_+_42845906.23-P1P2_09	608	663	817	876	793	690	620	886
HIGD1A_+_42845906.23-P1P2_10	440	421	565	580	474	427	419	614
HIGD1A_+_42845906.23-P1P2_11	548	724	647	779	595	520	513	1030
HIGD1A_+_42845906.23-P1P2_12	825	983	830	954	933	909	786	1021
HIGD1A_+_42845906.23-P1P2_13	631	991	828	990	792	746	910	862
HIGD1A_+_42845906.23-P1P2_14	171	296	242	447	297	254	372	529
HIGD1A_+_42845906.23-P1P2_15	243	212	275	335	180	278	229	292
HIGD1A_+_42845906.23-P1P2_16	598	676	731	732	505	673	594	856
HIGD1A_+_42845906.23-P1P2_17	337	346	479	541	437	410	317	926
HIGD1A_+_42845906.23-P1P2_18	344	392	359	511	442	397	375	476
HIGD1A_+_42845906.23-P1P2_19	915	923	915	1135	1018	1066	1156	1354
HIGD1A_+_42845906.23-P1P2_20	649	690	658	636	770	511	615	865
HIGD1A_+_42845906.23-P1P2_21	312	334	313	355	262	323	406	953
HIGD1A_+_42845906.23-P1P2_22	534	625	528	798	558	435	389	618
HIGD1A_+_42845906.23-P1P2_23	678	883	920	1142	733	844	566	1041
HINFP_-_118992311.23-P1P2_00	651	643	77	63	1541	1268	891	1294
HINFP_-_118992311.23-P1P2_01	349	420	13	34	888	942	282	315
HINFP_-_118992311.23-P1P2_02	176	139	12	0	374	368	134	161
HINFP_-_118992311.23-P1P2_03	361	327	28	22	836	766	190	328
HINFP_-_118992311.23-P1P2_04	574	703	718	568	452	596	515	879
HINFP_-_118992311.23-P1P2_05	251	380	60	53	438	431	213	308
HINFP_-_118992311.23-P1P2_06	423	457	337	319	594	405	472	626
HINFP_-_118992311.23-P1P2_07	256	414	166	207	413	439	212	464
HINFP_-_118992311.23-P1P2_08	320	280	32	35	632	696	201	470
HINFP_-_118992311.23-P1P2_09	155	96	39	33	286	209	128	167
HINFP_-_118992311.23-P1P2_10	404	696	564	717	508	502	567	811
HINFP_-_118992311.23-P1P2_11	513	534	532	696	439	503	507	550
HINFP_-_118992311.23-P1P2_12	341	460	457	538	467	410	550	616
HINFP_-_118992311.23-P1P2_13	704	893	868	1061	634	679	645	1065
HINFP_-_118992311.23-P1P2_14	704	591	683	573	709	695	660	1068
HINFP_-_118992311.23-P1P2_15	271	307	364	284	238	332	261	416
HINFP_-_118992311.23-P1P2_16	562	573	742	825	599	607	386	1046
HINFP_-_118992311.23-P1P2_17	373	550	397	688	429	371	365	495
HINFP_-_118992311.23-P1P2_18	580	779	805	866	698	605	493	788
HINFP_-_118992311.23-P1P2_19	539	766	727	748	613	605	554	849
HINFP_-_118992311.23-P1P2_20	317	395	434	497	453	474	394	622
HINFP_-_118992311.23-P1P2_21	985	1063	1034	1134	798	952	925	1174
HINFP_-_118992311.23-P1P2_22	346	512	494	513	460	367	467	563
HINFP_-_118992311.23-P1P2_23	759	938	859	966	795	691	666	1236
HINFP_-_118992315.23-P1P2_00	857	882	44	124	2032	2102	1025	1647
HINFP_-_118992315.23-P1P2_01	242	275	4	6	592	636	149	270
HINFP_-_118992315.23-P1P2_02	172	244	33	37	355	412	147	199
HINFP_-_118992315.23-P1P2_03	402	331	31	61	852	856	138	366
HINFP_-_118992315.23-P1P2_04	546	637	599	631	477	561	536	951
HINFP_-_118992315.23-P1P2_05	699	750	324	403	684	732	350	865
HINFP_-_118992315.23-P1P2_06	918	1091	1224	1378	1183	1107	905	1753
HINFP_-_118992315.23-P1P2_07	389	542	613	652	493	543	505	763
HINFP_-_118992315.23-P1P2_08	626	740	752	961	710	674	539	1075
HINFP_-_118992315.23-P1P2_09	183	362	11	10	639	591	189	222
HINFP_-_118992315.23-P1P2_10	950	748	741	917	855	860	925	1346
HINFP_-_118992315.23-P1P2_11	789	853	640	726	980	906	571	1166
HINFP_-_118992315.23-P1P2_12	954	1005	1208	980	1014	1090	1066	1355
HINFP_-_118992315.23-P1P2_13	699	704	796	992	559	703	553	900
HINFP_-_118992315.23-P1P2_14	919	966	1072	1125	785	797	749	1340
HINFP_-_118992315.23-P1P2_15	680	904	890	1219	758	874	665	1120
HINFP_-_118992315.23-P1P2_16	750	761	674	913	612	709	576	527
HINFP_-_118992315.23-P1P2_17	668	598	763	767	518	647	569	890
HINFP_-_118992315.23-P1P2_18	729	1090	766	1037	682	746	819	1124
HINFP_-_118992315.23-P1P2_19	990	813	1057	1130	811	846	979	1285
HINFP_-_118992315.23-P1P2_20	692	862	706	931	769	753	624	1144
HINFP_-_118992315.23-P1P2_21	681	932	843	887	741	740	806	1294
HINFP_-_118992315.23-P1P2_22	785	906	885	803	810	739	611	1189
HINFP_-_118992315.23-P1P2_23	787	911	1035	1009	927	865	822	1469
HIPK1_+_114472056.23-P1P2_00	1160	1375	298	312	1347	1236	431	618
HIPK1_+_114472056.23-P1P2_01	443	473	104	162	632	616	84	207
HIPK1_+_114472056.23-P1P2_02	540	864	741	847	856	724	613	1181
HIPK1_+_114472056.23-P1P2_03	965	988	259	283	954	1244	434	547
HIPK1_+_114472056.23-P1P2_04	693	622	153	176	815	700	678	528
HIPK1_+_114472056.23-P1P2_05	534	567	649	691	482	536	564	737
HIPK1_+_114472056.23-P1P2_06	822	819	861	972	685	675	633	830
HIPK1_+_114472056.23-P1P2_07	815	792	1095	1458	839	815	991	1290
HIPK1_+_114472056.23-P1P2_08	775	979	779	1008	886	818	763	1211
HIPK1_+_114472056.23-P1P2_09	497	647	553	759	578	696	696	783
HIPK1_+_114472056.23-P1P2_10	488	782	640	771	589	500	411	640
HIPK1_+_114472056.23-P1P2_11	232	166	36	47	233	319	6	60
HIPK1_+_114472056.23-P1P2_12	924	1038	1436	1267	831	998	866	1384
HIPK1_+_114472056.23-P1P2_13	423	493	780	804	489	443	136	193
HIPK1_+_114472056.23-P1P2_14	525	641	328	266	511	568	364	724
HIPK1_+_114472056.23-P1P2_15	855	829	138	131	759	703	258	593
HIPK1_+_114472056.23-P1P2_16	762	1201	1136	1189	1050	900	863	1340
HIPK1_+_114472056.23-P1P2_17	619	905	867	1030	670	764	601	859
HIPK1_+_114472056.23-P1P2_18	500	680	103	100	652	683	213	266
HIPK1_+_114472056.23-P1P2_19	444	661	618	852	671	631	720	975
HIPK1_+_114472056.23-P1P2_20	823	968	677	864	923	937	958	1485
HIPK1_+_114472056.23-P1P2_21	536	647	708	872	717	671	616	1020
HIPK1_+_114472056.23-P1P2_22	577	895	898	1097	781	653	530	1041
HIPK1_+_114472056.23-P1P2_23	706	731	732	949	568	561	413	740
HIPK1_+_114472288.23-P1P2_00	1649	1998	1937	2136	1839	1990	1519	2428
HIPK1_+_114472288.23-P1P2_01	846	923	981	1178	817	824	701	1103
HIPK1_+_114472288.23-P1P2_02	862	1127	1229	1183	957	1043	957	1728
HIPK1_+_114472288.23-P1P2_03	868	1240	1062	1203	1048	922	728	1278
HIPK1_+_114472288.23-P1P2_04	769	811	1413	1273	998	971	849	1327
HIPK1_+_114472288.23-P1P2_05	891	987	1132	1386	994	956	939	1062
HIPK1_+_114472288.23-P1P2_06	794	692	920	931	794	737	895	1231
HIPK1_+_114472288.23-P1P2_07	818	1000	1139	1038	906	778	770	1238
HIPK1_+_114472288.23-P1P2_08	517	905	943	1246	794	983	755	1445
HIPK1_+_114472288.23-P1P2_09	475	684	567	699	564	494	507	729
HIPK1_+_114472288.23-P1P2_10	850	1052	1101	1453	1029	923	979	1449
HIPK1_+_114472288.23-P1P2_11	851	1120	959	1331	1011	988	916	1766
HIPK1_+_114472288.23-P1P2_12	882	891	1095	1123	856	1005	692	911
HIPK1_+_114472288.23-P1P2_13	800	1037	1030	1278	929	898	728	1297
HIPK1_+_114472288.23-P1P2_14	814	1001	1157	1231	751	893	875	1140
HIPK1_+_114472288.23-P1P2_15	841	1107	1015	1275	781	798	875	1204
HIPK1_+_114472288.23-P1P2_16	717	977	956	1184	857	950	882	1139
HIPK1_+_114472288.23-P1P2_17	545	675	943	1068	718	553	718	1046
HIPK1_+_114472288.23-P1P2_18	847	978	1089	1327	937	1041	891	1308
HIPK1_+_114472288.23-P1P2_19	641	695	746	763	541	607	566	914
HIPK1_+_114472288.23-P1P2_20	992	1063	1086	1256	1079	873	779	1330
HIPK1_+_114472288.23-P1P2_21	723	1042	1105	1219	931	901	707	1354
HIPK1_+_114472288.23-P1P2_22	678	586	677	957	671	593	722	927
HIPK1_+_114472288.23-P1P2_23	734	945	997	1097	862	845	579	1020
HIST1H2BB_+_26043924.23-P1P2_00	351	581	402	624	347	372	239	732
HIST1H2BB_+_26043924.23-P1P2_01	107	206	150	178	138	107	102	219
HIST1H2BB_+_26043924.23-P1P2_02	206	215	321	386	235	316	296	422
HIST1H2BB_+_26043924.23-P1P2_03	138	98	122	135	116	95	131	172
HIST1H2BB_+_26043924.23-P1P2_04	193	258	187	416	250	230	300	388
HIST1H2BB_+_26043924.23-P1P2_05	255	273	223	378	220	216	170	261
HIST1H2BB_+_26043924.23-P1P2_06	183	309	268	267	301	232	224	346
HIST1H2BB_+_26043924.23-P1P2_07	171	195	223	201	167	223	187	406
HIST1H2BB_+_26043924.23-P1P2_08	175	242	218	266	218	179	151	208
HIST1H2BB_+_26043924.23-P1P2_09	180	127	201	305	204	169	144	224
HIST1H2BB_+_26043924.23-P1P2_10	156	133	195	267	108	134	145	142
HIST1H2BB_+_26043924.23-P1P2_11	370	449	445	576	454	437	415	632
HIST1H2BB_+_26043924.23-P1P2_12	126	177	133	138	176	102	108	98
HIST1H2BB_+_26043924.23-P1P2_13	161	210	162	162	198	202	138	475
HIST1H2BB_+_26043924.23-P1P2_14	198	306	205	172	190	212	192	245
HIST1H2BB_+_26043924.23-P1P2_15	241	238	294	250	243	198	208	243
HIST1H2BB_+_26043924.23-P1P2_16	99	70	38	104	50	81	35	29
HIST1H2BB_+_26043924.23-P1P2_17	140	194	159	168	137	171	84	171
HIST1H2BB_+_26043924.23-P1P2_18	186	213	203	201	132	231	107	209
HIST1H2BB_+_26043924.23-P1P2_19	43	156	38	135	58	79	41	76
HIST1H2BB_+_26043924.23-P1P2_20	104	161	184	190	156	122	105	326
HIST1H2BB_+_26043924.23-P1P2_21	534	576	508	595	518	493	347	750
HIST1H2BB_+_26043924.23-P1P2_22	311	396	381	378	349	353	325	442
HIST1H2BB_+_26043924.23-P1P2_23	165	238	228	234	164	224	245	269
HIST1H2BB_-_26043875.23-P1P2_00	1587	1909	1929	2302	1759	1853	1602	2770
HIST1H2BB_-_26043875.23-P1P2_01	1020	942	1002	1355	961	1007	933	1291
HIST1H2BB_-_26043875.23-P1P2_02	870	903	1265	1150	899	979	744	1359
HIST1H2BB_-_26043875.23-P1P2_03	778	1005	953	1075	723	723	863	974
HIST1H2BB_-_26043875.23-P1P2_04	847	1159	860	1197	913	904	821	1101
HIST1H2BB_-_26043875.23-P1P2_05	835	833	954	923	869	712	650	1245
HIST1H2BB_-_26043875.23-P1P2_06	808	892	925	992	835	773	733	1016
HIST1H2BB_-_26043875.23-P1P2_07	832	1044	928	924	893	779	608	1088
HIST1H2BB_-_26043875.23-P1P2_08	940	888	1144	1116	1009	786	906	1186
HIST1H2BB_-_26043875.23-P1P2_09	753	968	1032	1040	796	883	716	1061
HIST1H2BB_-_26043875.23-P1P2_10	762	827	897	917	823	814	904	1048
HIST1H2BB_-_26043875.23-P1P2_11	589	967	667	803	655	752	443	861
HIST1H2BB_-_26043875.23-P1P2_12	782	834	965	1098	812	764	727	867
HIST1H2BB_-_26043875.23-P1P2_13	826	922	895	1005	854	792	956	1044
HIST1H2BB_-_26043875.23-P1P2_14	476	531	710	676	639	526	639	708
HIST1H2BB_-_26043875.23-P1P2_15	815	897	935	1202	999	890	1011	1576
HIST1H2BB_-_26043875.23-P1P2_16	540	686	600	708	566	540	639	954
HIST1H2BB_-_26043875.23-P1P2_17	1148	1319	1276	1414	1193	1102	903	1171
HIST1H2BB_-_26043875.23-P1P2_18	690	1023	897	1015	670	807	742	1280
HIST1H2BB_-_26043875.23-P1P2_19	753	865	744	953	713	627	709	957
HIST1H2BB_-_26043875.23-P1P2_20	800	886	824	1100	890	790	794	935
HIST1H2BB_-_26043875.23-P1P2_21	936	1040	1177	1224	933	888	916	890
HIST1H2BB_-_26043875.23-P1P2_22	595	803	707	953	674	620	698	1153
HIST1H2BB_-_26043875.23-P1P2_23	754	785	860	1081	643	764	644	1009
HIST1H4A_+_26022395.23-ENST00000359907.3_00	1135	1258	1270	1489	1178	1233	1295	1735
HIST1H4A_+_26022395.23-ENST00000359907.3_01	700	585	720	922	799	667	770	855
HIST1H4A_+_26022395.23-ENST00000359907.3_02	929	970	1069	976	891	901	801	1298
HIST1H4A_+_26022395.23-ENST00000359907.3_03	587	625	591	806	541	512	473	903
HIST1H4A_+_26022395.23-ENST00000359907.3_04	528	578	585	658	521	437	425	669
HIST1H4A_+_26022395.23-ENST00000359907.3_05	410	320	379	387	335	293	278	561
HIST1H4A_+_26022395.23-ENST00000359907.3_06	328	541	610	593	508	570	486	688
HIST1H4A_+_26022395.23-ENST00000359907.3_07	703	926	836	754	742	630	884	883
HIST1H4A_+_26022395.23-ENST00000359907.3_08	687	664	708	772	613	528	589	731
HIST1H4A_+_26022395.23-ENST00000359907.3_09	762	797	864	923	733	711	752	1069
HIST1H4A_+_26022395.23-ENST00000359907.3_10	586	661	571	737	555	515	364	721
HIST1H4A_+_26022395.23-ENST00000359907.3_11	628	718	968	1003	801	835	561	1233
HIST1H4A_+_26022395.23-ENST00000359907.3_12	404	584	617	673	551	585	360	946
HIST1H4A_+_26022395.23-ENST00000359907.3_13	479	645	617	862	586	702	477	831
HIST1H4A_+_26022395.23-ENST00000359907.3_14	221	374	261	334	320	311	401	594
HIST1H4A_+_26022395.23-ENST00000359907.3_15	391	498	557	519	510	380	614	677
HIST1H4A_+_26022395.23-ENST00000359907.3_16	537	627	642	665	589	459	426	657
HIST1H4A_+_26022395.23-ENST00000359907.3_17	731	695	848	854	757	754	674	1495
HIST1H4A_+_26022395.23-ENST00000359907.3_18	598	540	568	820	606	568	641	733
HIST1H4A_+_26022395.23-ENST00000359907.3_19	408	336	511	460	421	351	336	554
HIST1H4A_+_26022395.23-ENST00000359907.3_20	508	528	731	811	670	541	722	671
HIST1H4A_+_26022395.23-ENST00000359907.3_21	407	682	509	569	471	457	448	453
HIST1H4A_+_26022395.23-ENST00000359907.3_22	393	401	456	574	339	428	375	414
HIST1H4A_+_26022395.23-ENST00000359907.3_23	334	266	261	293	294	268	243	407
HIST1H4A_-_26021934.23-ENST00000359907.3_00	629	665	183	202	990	1056	79	119
HIST1H4A_-_26021934.23-ENST00000359907.3_01	121	179	29	51	279	323	26	38
HIST1H4A_-_26021934.23-ENST00000359907.3_02	146	188	54	63	491	484	111	237
HIST1H4A_-_26021934.23-ENST00000359907.3_03	321	331	49	92	472	483	60	32
HIST1H4A_-_26021934.23-ENST00000359907.3_04	450	253	79	134	559	577	66	125
HIST1H4A_-_26021934.23-ENST00000359907.3_05	297	371	67	80	457	435	87	20
HIST1H4A_-_26021934.23-ENST00000359907.3_06	812	895	907	1048	753	755	692	1308
HIST1H4A_-_26021934.23-ENST00000359907.3_07	869	1134	1051	1421	816	925	553	1246
HIST1H4A_-_26021934.23-ENST00000359907.3_08	730	893	916	971	902	878	787	1845
HIST1H4A_-_26021934.23-ENST00000359907.3_09	801	1032	307	366	908	873	695	1034
HIST1H4A_-_26021934.23-ENST00000359907.3_10	585	783	889	1107	639	630	326	638
HIST1H4A_-_26021934.23-ENST00000359907.3_11	737	882	1083	1236	793	850	819	1172
HIST1H4A_-_26021934.23-ENST00000359907.3_12	774	713	346	437	936	839	185	173
HIST1H4A_-_26021934.23-ENST00000359907.3_13	835	829	877	1048	723	677	813	1471
HIST1H4A_-_26021934.23-ENST00000359907.3_14	531	833	843	1119	699	746	583	825
HIST1H4A_-_26021934.23-ENST00000359907.3_15	598	731	682	926	649	681	551	957
HIST1H4A_-_26021934.23-ENST00000359907.3_16	901	955	940	1047	841	889	668	1101
HIST1H4A_-_26021934.23-ENST00000359907.3_17	369	520	537	563	460	509	384	652
HIST1H4A_-_26021934.23-ENST00000359907.3_18	534	699	569	742	644	571	382	932
HIST1H4A_-_26021934.23-ENST00000359907.3_19	665	801	853	947	645	707	755	966
HIST1H4A_-_26021934.23-ENST00000359907.3_20	531	685	650	1014	784	654	838	1215
HIST1H4A_-_26021934.23-ENST00000359907.3_21	840	1055	1074	1142	838	834	525	1346
HIST1H4A_-_26021934.23-ENST00000359907.3_22	690	992	570	648	930	1030	1019	1924
HIST1H4A_-_26021934.23-ENST00000359907.3_23	666	653	1003	1210	754	685	753	1017
HJURP_+_234762977.23-P1P2_00	1644	1977	200	78	1802	1881	343	569
HJURP_+_234762977.23-P1P2_01	599	816	193	272	683	636	305	500
HJURP_+_234762977.23-P1P2_02	664	1081	101	69	843	655	117	159
HJURP_+_234762977.23-P1P2_03	704	755	30	16	730	580	46	66
HJURP_+_234762977.23-P1P2_04	1026	1126	123	96	931	946	174	383
HJURP_+_234762977.23-P1P2_05	847	972	1028	1206	883	908	918	1367
HJURP_+_234762977.23-P1P2_06	1081	1158	326	328	1092	1072	706	1150
HJURP_+_234762977.23-P1P2_07	713	808	630	556	787	821	860	1306
HJURP_+_234762977.23-P1P2_08	566	726	56	59	515	614	104	167
HJURP_+_234762977.23-P1P2_09	686	966	1086	1120	764	880	705	1825
HJURP_+_234762977.23-P1P2_10	820	1230	736	924	993	1024	884	1464
HJURP_+_234762977.23-P1P2_11	620	670	71	67	737	805	16	52
HJURP_+_234762977.23-P1P2_12	652	785	892	1064	788	681	695	1208
HJURP_+_234762977.23-P1P2_13	767	912	572	637	792	701	601	976
HJURP_+_234762977.23-P1P2_14	571	904	874	1008	750	676	776	1128
HJURP_+_234762977.23-P1P2_15	633	650	898	823	693	681	657	996
HJURP_+_234762977.23-P1P2_16	971	918	1018	1276	985	976	914	1219
HJURP_+_234762977.23-P1P2_17	718	882	219	150	787	857	317	529
HJURP_+_234762977.23-P1P2_18	727	972	1152	1148	903	924	821	1250
HJURP_+_234762977.23-P1P2_19	525	822	736	1015	582	724	554	788
HJURP_+_234762977.23-P1P2_20	654	616	837	796	608	654	537	824
HJURP_+_234762977.23-P1P2_21	648	741	869	997	902	859	685	923
HJURP_+_234762977.23-P1P2_22	914	897	947	818	878	889	929	1512
HJURP_+_234762977.23-P1P2_23	733	838	892	980	737	739	693	1127
HJURP_+_234763174.23-P1P2_00	804	1138	36	44	732	845	39	87
HJURP_+_234763174.23-P1P2_01	444	821	112	120	618	478	75	230
HJURP_+_234763174.23-P1P2_02	403	534	41	29	494	504	16	80
HJURP_+_234763174.23-P1P2_03	439	510	34	28	585	479	30	25
HJURP_+_234763174.23-P1P2_04	358	497	370	459	416	396	435	871
HJURP_+_234763174.23-P1P2_05	242	402	108	65	315	398	61	67
HJURP_+_234763174.23-P1P2_06	386	496	62	72	455	367	61	46
HJURP_+_234763174.23-P1P2_07	523	505	45	54	473	426	30	73
HJURP_+_234763174.23-P1P2_08	423	361	78	72	428	350	88	79
HJURP_+_234763174.23-P1P2_09	699	877	25	37	709	720	12	5
HJURP_+_234763174.23-P1P2_10	326	454	319	275	347	411	256	426
HJURP_+_234763174.23-P1P2_11	775	857	902	1044	836	890	819	1417
HJURP_+_234763174.23-P1P2_12	301	348	320	378	325	339	359	687
HJURP_+_234763174.23-P1P2_13	442	563	624	745	555	538	688	692
HJURP_+_234763174.23-P1P2_14	597	642	782	689	555	494	549	823
HJURP_+_234763174.23-P1P2_15	328	353	401	406	378	352	361	669
HJURP_+_234763174.23-P1P2_16	344	548	374	378	366	332	320	751
HJURP_+_234763174.23-P1P2_17	362	314	497	376	290	286	251	588
HJURP_+_234763174.23-P1P2_18	485	494	644	661	491	468	239	579
HJURP_+_234763174.23-P1P2_19	427	557	575	547	422	435	457	991
HJURP_+_234763174.23-P1P2_20	487	441	389	780	540	323	528	536
HJURP_+_234763174.23-P1P2_21	413	472	667	560	465	445	496	612
HJURP_+_234763174.23-P1P2_22	316	380	455	408	358	364	259	449
HLA-DQB1_+_32632695.23-P2_00	2130	2301	2617	2987	2299	2137	2475	3500
HLA-DQB1_+_32632695.23-P2_01	620	703	865	746	498	623	398	907
HLA-DQB1_+_32632695.23-P2_02	887	855	1132	1252	984	815	853	1256
HLA-DQB1_+_32632695.23-P2_03	793	806	931	972	738	767	675	1090
HLA-DQB1_+_32632695.23-P2_04	1019	1107	1291	1374	1091	943	1201	1831
HLA-DQB1_+_32632695.23-P2_05	787	794	926	897	787	839	646	903
HLA-DQB1_+_32632695.23-P2_06	998	962	1447	1513	1270	1106	1049	1228
HLA-DQB1_+_32632695.23-P2_07	827	1029	1040	1279	881	874	881	1261
HLA-DQB1_+_32632695.23-P2_08	734	983	1118	1160	783	827	673	1000
HLA-DQB1_+_32632695.23-P2_09	869	1293	956	1320	951	968	1144	1475
HLA-DQB1_+_32632695.23-P2_10	461	507	501	606	414	395	284	591
HLA-DQB1_+_32632695.23-P2_11	699	886	1075	1153	951	863	959	1271
HLA-DQB1_+_32632695.23-P2_12	1061	1065	1265	1410	1155	1065	1163	1979
HLA-DQB1_+_32632695.23-P2_13	1053	1139	1453	1664	1229	1115	1113	1512
HLA-DQB1_+_32632695.23-P2_14	650	945	1044	1191	797	842	770	1116
HLA-DQB1_+_32632695.23-P2_15	764	1025	1234	1286	953	876	648	1306
HLA-DQB1_+_32632695.23-P2_16	1067	1068	1206	1374	1154	946	1154	1355
HLA-DQB1_+_32632695.23-P2_17	804	1042	1134	1184	863	866	865	1405
HLA-DQB1_+_32632695.23-P2_18	937	875	1427	1629	1047	936	1082	1859
HLA-DQB1_+_32632695.23-P2_19	856	986	1150	1348	1020	993	859	1594
HLA-DQB1_+_32632695.23-P2_20	866	1024	1050	1271	1034	901	861	1485
HLA-DQB1_+_32632695.23-P2_21	473	473	550	536	516	537	517	693
HLA-DQB1_+_32632695.23-P2_22	1157	1134	1556	1610	1332	1146	967	1913
HLA-DQB1_+_32632695.23-P2_23	987	1177	1293	1405	1056	987	1076	2125
HLA-DQB1_-_32632322.23-P2_00	839	1080	956	1124	898	879	694	1212
HLA-DQB1_-_32632322.23-P2_01	235	334	308	521	251	269	216	322
HLA-DQB1_-_32632322.23-P2_02	595	557	919	747	541	535	524	781
HLA-DQB1_-_32632322.23-P2_03	323	386	564	666	404	389	280	459
HLA-DQB1_-_32632322.23-P2_04	247	248	324	411	345	225	292	471
HLA-DQB1_-_32632322.23-P2_05	250	272	367	487	308	328	235	516
HLA-DQB1_-_32632322.23-P2_06	275	373	342	387	337	279	214	231
HLA-DQB1_-_32632322.23-P2_07	380	269	355	450	315	353	344	626
HLA-DQB1_-_32632322.23-P2_08	557	724	643	749	567	497	405	957
HLA-DQB1_-_32632322.23-P2_09	372	449	436	516	409	397	285	669
HLA-DQB1_-_32632322.23-P2_10	146	300	254	306	264	208	230	331
HLA-DQB1_-_32632322.23-P2_11	382	413	455	367	401	495	294	851
HLA-DQB1_-_32632322.23-P2_12	261	342	413	344	299	296	200	277
HLA-DQB1_-_32632322.23-P2_13	375	396	464	523	397	396	433	772
HLA-DQB1_-_32632322.23-P2_14	269	332	421	396	276	323	311	626
HLA-DQB1_-_32632322.23-P2_15	392	473	535	552	365	397	403	407
HLA-DQB1_-_32632322.23-P2_16	1102	954	1149	1352	959	872	835	1456
HLA-DQB1_-_32632322.23-P2_17	426	269	551	413	429	425	333	538
HLA-DQB1_-_32632322.23-P2_18	128	189	195	249	247	155	146	180
HLA-DQB1_-_32632322.23-P2_19	303	491	480	510	431	451	469	683
HLA-DQB1_-_32632322.23-P2_20	224	112	176	219	231	207	118	174
HLA-DQB1_-_32632322.23-P2_21	280	236	206	288	265	200	240	206
HMG20B_+_3573409.23-P1_00	234	279	212	184	232	211	134	180
HMG20B_+_3573409.23-P1_01	415	522	281	461	517	471	353	505
HMG20B_+_3573409.23-P1_02	628	616	466	849	564	640	472	1074
HMG20B_+_3573409.23-P1_03	460	495	453	356	551	472	488	671
HMG20B_+_3573409.23-P1_04	291	570	384	545	482	413	543	498
HMG20B_+_3573409.23-P1_05	5	3	1	1	2	5	3	0
HMG20B_+_3573409.23-P1_06	12	87	37	22	31	45	11	32
HMG20B_+_3573409.23-P1_07	74	145	81	53	39	96	89	115
HMG20B_+_3573409.23-P1_08	43	34	26	8	37	20	10	22
HMG20B_+_3573409.23-P1_09	120	137	123	161	102	119	49	141
HMG20B_+_3573409.23-P1_10	91	88	131	136	89	102	50	64
HMG20B_+_3573409.23-P1_11	86	104	113	54	106	106	76	178
HMG20B_+_3573409.23-P1_12	141	117	186	160	71	102	62	96
HMG20B_+_3573409.23-P1_13	97	115	100	139	132	112	73	149
HMG20B_+_3573409.23-P1_14	0	5	0	10	2	4	5	1
HMG20B_+_3573409.23-P1_15	192	224	238	234	207	209	206	300
HMG20B_+_3573409.23-P1_16	330	256	215	301	308	286	225	348
HMG20B_+_3573409.23-P1_17	730	739	832	905	721	654	573	947
HMG20B_+_3573409.23-P1_18	509	715	559	864	667	730	690	1058
HMG20B_+_3573409.23-P1_19	276	279	221	295	272	283	249	263
HMG20B_+_3573409.23-P1_20	673	569	815	711	439	464	260	624
HMG20B_+_3573409.23-P1_21	538	768	486	731	622	545	183	271
HMG20B_+_3573409.23-P1_22	255	343	342	554	348	327	235	575
HMG20B_+_3573409.23-P1_23	61	57	73	59	71	70	28	79
HMG20B_-_3573204.23-P1_00	700	739	379	534	908	857	481	683
HMG20B_-_3573204.23-P1_01	255	358	238	314	296	207	213	297
HMG20B_-_3573204.23-P1_02	352	393	312	354	350	394	191	493
HMG20B_-_3573204.23-P1_03	603	755	559	506	706	588	387	565
HMG20B_-_3573204.23-P1_04	176	154	157	149	208	206	107	165
HMG20B_-_3573204.23-P1_05	785	814	476	621	622	659	526	778
HMG20B_-_3573204.23-P1_06	468	505	215	277	494	521	382	437
HMG20B_-_3573204.23-P1_07	533	717	185	279	601	494	344	367
HMG20B_-_3573204.23-P1_08	423	408	289	431	383	472	225	608
HMG20B_-_3573204.23-P1_09	478	508	383	461	482	495	280	584
HMG20B_-_3573204.23-P1_10	346	272	309	288	345	323	261	413
HMG20B_-_3573204.23-P1_11	434	610	553	546	507	448	305	410
HMG20B_-_3573204.23-P1_12	213	224	291	320	198	221	139	347
HMG20B_-_3573204.23-P1_13	460	548	480	594	485	502	427	751
HMG20B_-_3573204.23-P1_14	768	963	771	741	685	772	529	745
HMG20B_-_3573204.23-P1_15	716	913	1017	1051	832	791	672	1099
HMG20B_-_3573204.23-P1_16	185	181	211	238	194	181	174	380
HMG20B_-_3573204.23-P1_17	642	750	734	823	593	527	631	767
HMG20B_-_3573204.23-P1_18	513	535	233	313	486	490	251	430
HMG20B_-_3573204.23-P1_19	514	766	624	839	619	620	414	587
HMG20B_-_3573204.23-P1_20	685	925	742	926	819	631	173	252
HMG20B_-_3573204.23-P1_21	228	170	302	330	239	260	230	501
HMG20B_-_3573204.23-P1_22	444	374	496	545	397	459	289	761
HMG20B_-_3573204.23-P1_23	207	554	394	492	443	273	463	429
HMGCR_+_74633092.23-P1P2_00	1773	1759	521	576	2037	1996	323	409
HMGCR_+_74633092.23-P1P2_01	728	1098	50	120	1009	917	47	74
HMGCR_+_74633092.23-P1P2_02	752	844	182	160	910	941	42	42
HMGCR_+_74633092.23-P1P2_03	720	653	120	134	783	699	34	114
HMGCR_+_74633092.23-P1P2_04	368	541	587	618	555	448	211	394
HMGCR_+_74633092.23-P1P2_05	381	475	42	85	475	523	7	27
HMGCR_+_74633092.23-P1P2_06	1167	1123	1031	1148	997	1026	1094	1615
HMGCR_+_74633092.23-P1P2_07	706	915	1090	1134	724	810	390	754
HMGCR_+_74633092.23-P1P2_08	671	809	170	270	806	736	78	68
HMGCR_+_74633092.23-P1P2_09	377	527	69	98	489	514	35	29
HMGCR_+_74633092.23-P1P2_10	556	791	88	151	748	765	14	54
HMGCR_+_74633092.23-P1P2_11	977	782	203	146	937	837	94	95
HMGCR_+_74633092.23-P1P2_12	915	968	1242	1265	1071	824	845	1477
HMGCR_+_74633092.23-P1P2_13	428	397	606	584	499	512	511	658
HMGCR_+_74633092.23-P1P2_14	1233	1458	1674	1722	1388	1309	1101	1452
HMGCR_+_74633092.23-P1P2_15	1064	1215	1284	1180	1000	1103	1036	1543
HMGCR_+_74633092.23-P1P2_16	954	1064	1137	1104	1109	1024	466	765
HMGCR_+_74633092.23-P1P2_17	646	772	940	996	841	850	412	679
HMGCR_+_74633092.23-P1P2_18	816	646	883	1014	713	686	645	1004
HMGCR_+_74633092.23-P1P2_19	209	251	273	286	226	220	172	386
HMGCR_+_74633092.23-P1P2_20	1151	1058	1166	1492	1151	1057	1119	1517
HMGCR_+_74633092.23-P1P2_21	690	778	930	1044	828	789	679	960
HMGCR_+_74633092.23-P1P2_22	854	1207	1190	1379	1035	1053	770	1266
HMGCR_+_74633092.23-P1P2_23	868	926	1014	1359	931	896	940	1510
HMGCR_-_74633278.23-P1P2_00	640	688	423	474	753	672	636	723
HMGCR_-_74633278.23-P1P2_01	209	483	125	112	368	343	116	210
HMGCR_-_74633278.23-P1P2_02	339	487	255	323	410	402	200	266
HMGCR_-_74633278.23-P1P2_03	412	500	52	64	582	580	132	271
HMGCR_-_74633278.23-P1P2_04	258	260	349	332	277	243	195	293
HMGCR_-_74633278.23-P1P2_05	241	305	320	360	252	254	213	444
HMGCR_-_74633278.23-P1P2_06	364	593	614	621	536	447	482	646
HMGCR_-_74633278.23-P1P2_07	538	450	456	523	467	486	75	135
HMGCR_-_74633278.23-P1P2_08	213	298	359	326	261	263	164	133
HMGCR_-_74633278.23-P1P2_09	746	820	800	834	876	840	627	1464
HMGCR_-_74633278.23-P1P2_10	547	656	153	184	700	728	427	877
HMGCR_-_74633278.23-P1P2_11	161	142	29	10	233	104	18	31
HMGCR_-_74633278.23-P1P2_12	418	486	380	545	370	400	326	610
HMGCR_-_74633278.23-P1P2_13	295	364	286	494	414	369	434	549
HMGCR_-_74633278.23-P1P2_14	383	386	399	412	315	342	186	687
HMGCR_-_74633278.23-P1P2_15	525	811	727	893	621	617	545	790
HMGCR_-_74633278.23-P1P2_16	664	745	764	895	621	705	666	1049
HMGCR_-_74633278.23-P1P2_17	69	43	55	81	53	65	46	89
HMGCR_-_74633278.23-P1P2_18	580	707	797	828	761	668	818	920
HMGCR_-_74633278.23-P1P2_19	251	276	278	330	294	267	288	472
HMGCR_-_74633278.23-P1P2_20	131	106	119	200	190	186	195	121
HMGCR_-_74633278.23-P1P2_21	168	324	136	206	214	239	123	160
HMGCR_-_74633278.23-P1P2_22	298	353	309	309	376	337	319	512
HMGCR_-_74633278.23-P1P2_23	322	468	365	513	360	368	467	731
HMGCS1_-_43313473.23-P1P2_00	620	612	12	22	728	621	18	32
HMGCS1_-_43313473.23-P1P2_01	324	269	32	18	338	339	62	67
HMGCS1_-_43313473.23-P1P2_02	633	534	718	487	467	465	478	606
HMGCS1_-_43313473.23-P1P2_03	204	324	273	313	217	273	259	481
HMGCS1_-_43313473.23-P1P2_04	226	274	271	274	283	268	323	354
HMGCS1_-_43313473.23-P1P2_05	293	387	321	466	339	417	285	535
HMGCS1_-_43313473.23-P1P2_06	225	218	366	355	314	385	279	585
HMGCS1_-_43313473.23-P1P2_07	234	312	36	32	316	277	57	33
HMGCS1_-_43313473.23-P1P2_08	577	641	840	633	573	583	564	794
HMGCS1_-_43313473.23-P1P2_09	285	375	406	368	312	292	245	692
HMGCS1_-_43313473.23-P1P2_10	417	480	465	662	393	349	423	540
HMGCS1_-_43313473.23-P1P2_11	233	298	229	274	275	196	255	414
HMGCS1_-_43313473.23-P1P2_12	426	431	144	157	468	394	317	417
HMGCS1_-_43313473.23-P1P2_13	294	292	252	350	306	267	166	486
HMGCS1_-_43313473.23-P1P2_14	453	429	503	597	356	355	235	521
HMGCS1_-_43313473.23-P1P2_15	339	282	440	514	330	327	378	500
HMGCS1_-_43313473.23-P1P2_16	307	347	491	410	285	358	336	517
HMGCS1_-_43313473.23-P1P2_17	136	258	125	221	117	196	121	149
HMGCS1_-_43313473.23-P1P2_18	236	276	316	334	315	251	346	273
HMGCS1_-_43313473.23-P1P2_19	257	221	165	211	265	208	177	474
HMGCS1_-_43313473.23-P1P2_20	294	370	390	385	377	300	318	377
HMGCS1_-_43313473.23-P1P2_21	249	382	313	362	289	345	327	733
HMGCS1_-_43313473.23-P1P2_22	287	364	360	335	270	294	499	246
HMGCS1_-_43313515.23-P1P2_00	1998	2377	224	234	2202	2284	708	778
HMGCS1_-_43313515.23-P1P2_01	552	592	27	97	630	618	117	248
HMGCS1_-_43313515.23-P1P2_02	801	1062	44	71	939	834	132	212
HMGCS1_-_43313515.23-P1P2_03	709	637	43	37	676	694	66	155
HMGCS1_-_43313515.23-P1P2_04	1170	1148	1025	1268	982	974	929	1668
HMGCS1_-_43313515.23-P1P2_05	1158	991	609	552	1059	1053	1160	1476
HMGCS1_-_43313515.23-P1P2_06	832	884	407	433	803	681	702	932
HMGCS1_-_43313515.23-P1P2_07	979	1025	1069	1157	961	965	1031	1362
HMGCS1_-_43313515.23-P1P2_08	667	772	42	59	830	849	178	170
HMGCS1_-_43313515.23-P1P2_09	863	785	38	74	838	772	133	165
HMGCS1_-_43313515.23-P1P2_10	942	916	1029	1042	890	757	890	1169
HMGCS1_-_43313515.23-P1P2_11	1187	1184	1542	1542	1324	1194	1241	1519
HMGCS1_-_43313515.23-P1P2_12	1167	1245	1107	1303	1132	1165	993	1660
HMGCS1_-_43313515.23-P1P2_13	825	1256	1163	1287	1129	799	910	1098
HMGCS1_-_43313515.23-P1P2_14	660	708	723	763	657	637	610	1076
HMGCS1_-_43313515.23-P1P2_15	949	1086	1010	1289	980	953	969	1184
HMGCS1_-_43313515.23-P1P2_16	725	848	837	950	786	715	631	1120
HMGCS1_-_43313515.23-P1P2_17	1013	1028	367	274	1124	1040	509	1456
HMGCS1_-_43313515.23-P1P2_18	658	813	680	702	836	851	661	1164
HMGCS1_-_43313515.23-P1P2_19	612	825	732	719	667	644	435	1248
HMGCS1_-_43313515.23-P1P2_20	618	835	662	882	753	628	847	1132
HMGCS1_-_43313515.23-P1P2_21	642	797	848	836	770	718	613	1181
HMGCS1_-_43313515.23-P1P2_22	691	997	946	1417	820	889	757	1554
HMGCS1_-_43313515.23-P1P2_23	581	649	818	716	549	514	697	862
HMGCS2_+_120311504.23-P1P2_00	344	665	403	462	479	403	515	717
HMGCS2_+_120311504.23-P1P2_01	346	302	510	363	323	377	336	363
HMGCS2_+_120311504.23-P1P2_02	67	124	114	142	88	79	47	91
HMGCS2_+_120311504.23-P1P2_03	385	515	492	545	389	450	393	567
HMGCS2_+_120311504.23-P1P2_04	85	170	140	152	72	88	86	145
HMGCS2_+_120311504.23-P1P2_05	68	89	66	56	91	89	54	103
HMGCS2_+_120311504.23-P1P2_06	134	125	145	183	125	137	136	174
HMGCS2_+_120311504.23-P1P2_07	156	287	290	330	304	223	262	325
HMGCS2_+_120311504.23-P1P2_08	149	156	217	160	158	207	164	220
HMGCS2_+_120311504.23-P1P2_09	194	88	112	101	94	127	131	120
HMGCS2_+_120311504.23-P1P2_10	145	137	126	202	169	121	137	203
HMGCS2_+_120311504.23-P1P2_11	120	161	158	194	147	95	179	147
HMGCS2_+_120311504.23-P1P2_12	100	53	82	120	93	91	74	101
HMGCS2_+_120311504.23-P1P2_13	76	110	33	146	123	90	96	72
HMGCS2_+_120311504.23-P1P2_14	74	82	92	99	81	75	65	75
HMGCS2_+_120311504.23-P1P2_15	150	119	133	137	88	84	87	201
HMGCS2_+_120311504.23-P1P2_16	385	335	325	490	397	369	415	490
HMGCS2_+_120311504.23-P1P2_17	133	138	258	146	109	94	141	103
HMGCS2_+_120311504.23-P1P2_18	431	554	546	704	465	507	391	686
HMGCS2_+_120311504.23-P1P2_19	115	165	103	128	109	155	100	243
HMGCS2_+_120311504.23-P1P2_20	49	106	44	58	81	73	52	106
HMGCS2_+_120311504.23-P1P2_21	39	10	45	49	41	17	47	23
HMGCS2_+_120311504.23-P1P2_22	114	114	84	88	62	75	93	243
HMGCS2_+_120311504.23-P1P2_23	84	66	111	118	100	91	41	128
HMGCS2_-_120311066.23-P1P2_00	1188	1282	1306	1703	1408	1462	1001	2036
HMGCS2_-_120311066.23-P1P2_01	985	907	922	1307	910	851	730	1521
HMGCS2_-_120311066.23-P1P2_02	342	433	523	627	485	447	385	548
HMGCS2_-_120311066.23-P1P2_03	657	681	710	842	701	768	544	718
HMGCS2_-_120311066.23-P1P2_04	555	593	840	945	664	652	548	833
HMGCS2_-_120311066.23-P1P2_05	685	828	780	899	625	847	683	1323
HMGCS2_-_120311066.23-P1P2_06	537	689	607	924	575	626	492	1087
HMGCS2_-_120311066.23-P1P2_07	534	821	864	1036	532	558	505	1016
HMGCS2_-_120311066.23-P1P2_08	570	746	845	900	580	847	641	967
HMGCS2_-_120311066.23-P1P2_09	688	994	884	1154	765	732	750	1287
HMGCS2_-_120311066.23-P1P2_10	568	447	766	756	515	679	594	884
HMGCS2_-_120311066.23-P1P2_11	587	653	554	946	647	596	575	852
HMGCS2_-_120311066.23-P1P2_12	395	508	535	625	415	448	327	803
HMGCS2_-_120311066.23-P1P2_13	517	586	675	832	483	619	547	1420
HMGCS2_-_120311066.23-P1P2_14	553	720	621	978	601	576	496	1190
HMGCS2_-_120311066.23-P1P2_15	990	887	1018	1013	843	997	799	1530
HMGCS2_-_120311066.23-P1P2_16	429	496	645	669	467	535	489	856
HMGCS2_-_120311066.23-P1P2_17	673	917	839	1055	741	818	677	1161
HMGCS2_-_120311066.23-P1P2_18	441	725	555	833	464	437	516	700
HMGCS2_-_120311066.23-P1P2_19	220	215	348	337	207	191	174	281
HMGCS2_-_120311066.23-P1P2_20	503	553	637	729	570	573	478	977
HMGCS2_-_120311066.23-P1P2_21	602	638	625	659	691	693	669	857
HMGCS2_-_120311066.23-P1P2_22	391	497	713	663	623	575	627	715
HMGCS2_-_120311066.23-P1P2_23	731	898	780	1214	621	780	728	1011
HMX3_+_124895494.23-P1P2_00	797	864	250	312	942	829	584	1415
HMX3_+_124895494.23-P1P2_01	455	450	261	298	576	543	384	562
HMX3_+_124895494.23-P1P2_02	569	662	152	163	657	791	274	475
HMX3_+_124895494.23-P1P2_03	537	586	163	155	669	633	309	664
HMX3_+_124895494.23-P1P2_04	359	399	358	391	358	324	325	642
HMX3_+_124895494.23-P1P2_05	190	244	292	190	247	266	257	287
HMX3_+_124895494.23-P1P2_06	347	430	397	429	306	328	247	430
HMX3_+_124895494.23-P1P2_07	266	475	398	514	428	353	397	703
HMX3_+_124895494.23-P1P2_08	355	515	415	422	341	378	381	370
HMX3_+_124895494.23-P1P2_09	647	823	146	208	738	748	176	286
HMX3_+_124895494.23-P1P2_10	421	498	528	719	461	386	505	845
HMX3_+_124895494.23-P1P2_11	311	421	431	431	343	416	216	564
HMX3_+_124895494.23-P1P2_12	303	482	353	491	309	260	295	620
HMX3_+_124895494.23-P1P2_13	268	230	371	432	333	322	365	501
HMX3_+_124895494.23-P1P2_14	262	271	449	278	255	250	269	305
HMX3_+_124895494.23-P1P2_15	305	357	468	381	396	317	347	385
HMX3_+_124895494.23-P1P2_16	315	202	344	277	289	220	225	298
HMX3_+_124895494.23-P1P2_17	475	661	506	686	652	506	352	811
HMX3_+_124895494.23-P1P2_18	864	948	935	1058	985	814	866	1085
HMX3_+_124895494.23-P1P2_19	545	495	486	504	412	424	433	628
HMX3_+_124895494.23-P1P2_20	378	413	474	714	397	333	420	664
HMX3_+_124895494.23-P1P2_21	826	680	986	1038	728	874	691	1801
HMX3_+_124895494.23-P1P2_22	400	423	512	740	487	463	431	477
HMX3_+_124895494.23-P1P2_23	348	470	450	625	421	368	438	527
HMX3_-_124895562.23-P1P2_00	582	1163	418	427	836	774	282	415
HMX3_-_124895562.23-P1P2_01	432	415	324	374	503	425	288	279
HMX3_-_124895562.23-P1P2_02	225	411	270	271	370	347	326	258
HMX3_-_124895562.23-P1P2_03	449	572	212	287	497	440	363	265
HMX3_-_124895562.23-P1P2_04	484	522	233	190	473	510	303	405
HMX3_-_124895562.23-P1P2_05	383	527	437	376	312	486	409	474
HMX3_-_124895562.23-P1P2_06	270	304	272	362	330	315	300	384
HMX3_-_124895562.23-P1P2_07	430	543	543	554	495	481	255	369
HMX3_-_124895562.23-P1P2_08	303	456	336	375	366	270	303	551
HMX3_-_124895562.23-P1P2_09	250	277	202	211	297	273	163	621
HMX3_-_124895562.23-P1P2_10	455	468	400	541	469	395	257	531
HMX3_-_124895562.23-P1P2_11	380	403	443	489	380	371	324	449
HMX3_-_124895562.23-P1P2_12	332	485	295	486	322	308	223	402
HMX3_-_124895562.23-P1P2_13	261	344	71	195	271	327	70	102
HMX3_-_124895562.23-P1P2_14	524	773	376	699	674	700	1282	1637
HMX3_-_124895562.23-P1P2_15	425	475	394	495	546	522	603	679
HMX3_-_124895562.23-P1P2_16	448	585	484	588	617	438	665	1004
HMX3_-_124895562.23-P1P2_17	248	314	504	389	356	263	218	175
HMX3_-_124895562.23-P1P2_18	343	599	357	342	367	363	234	453
HMX3_-_124895562.23-P1P2_19	326	448	285	432	301	342	277	445
HMX3_-_124895562.23-P1P2_20	665	787	832	939	639	641	657	830
HMX3_-_124895562.23-P1P2_21	123	246	86	99	221	169	217	397
HMX3_-_124895562.23-P1P2_22	337	519	350	617	508	452	339	601
HMX3_-_124895562.23-P1P2_23	356	489	468	465	445	325	264	486
HNRNPC_+_21737602.23-P1P2_00	1285	1684	242	289	1579	1398	51	88
HNRNPC_+_21737602.23-P1P2_01	493	585	757	643	515	452	703	1030
HNRNPC_+_21737602.23-P1P2_02	514	686	275	301	514	635	106	172
HNRNPC_+_21737602.23-P1P2_03	667	864	884	1091	1051	935	509	780
HNRNPC_+_21737602.23-P1P2_04	1005	1212	1269	1406	1061	1088	864	1187
HNRNPC_+_21737602.23-P1P2_05	620	906	681	912	609	599	541	1073
HNRNPC_+_21737602.23-P1P2_06	988	1268	1134	1294	1072	894	783	1122
HNRNPC_+_21737602.23-P1P2_07	706	931	887	744	791	689	210	254
HNRNPC_+_21737602.23-P1P2_08	492	574	275	158	509	544	24	81
HNRNPC_+_21737602.23-P1P2_09	789	963	1036	1304	910	1003	960	1284
HNRNPC_+_21737602.23-P1P2_10	735	878	614	722	851	913	352	543
HNRNPC_+_21737602.23-P1P2_11	1077	1177	1276	1480	1067	1103	1089	1609
HNRNPC_+_21737602.23-P1P2_12	1331	1410	1600	1770	1282	1282	1241	1773
HNRNPC_+_21737602.23-P1P2_13	804	741	899	1078	733	802	599	1104
HNRNPC_+_21737602.23-P1P2_14	707	888	929	883	826	679	960	1200
HNRNPC_+_21737602.23-P1P2_15	990	1262	1053	1316	1153	1111	925	1279
HNRNPC_+_21737602.23-P1P2_16	730	893	915	820	752	629	698	846
HNRNPC_+_21737602.23-P1P2_17	814	747	1017	998	790	715	631	1230
HNRNPC_+_21737602.23-P1P2_18	949	1288	1190	1271	1080	1127	918	1430
HNRNPC_+_21737602.23-P1P2_19	947	1080	1283	1064	936	1069	754	1483
HNRNPC_+_21737602.23-P1P2_20	340	406	443	506	356	330	388	523
HNRNPC_+_21737602.23-P1P2_21	765	988	1061	1301	940	987	844	1199
HNRNPC_+_21737602.23-P1P2_22	689	731	828	1283	736	579	611	999
HNRNPC_+_21737602.23-P1P2_23	733	901	735	976	626	681	676	1541
HNRNPC_-_21737111.23-P1P2_00	1201	1483	887	852	1409	1462	695	1123
HNRNPC_-_21737111.23-P1P2_01	760	1149	558	799	788	759	426	443
HNRNPC_-_21737111.23-P1P2_02	672	841	608	704	633	754	374	613
HNRNPC_-_21737111.23-P1P2_03	847	950	578	530	835	865	278	417
HNRNPC_-_21737111.23-P1P2_04	784	836	757	873	774	851	469	1048
HNRNPC_-_21737111.23-P1P2_05	344	693	461	720	587	503	446	682
HNRNPC_-_21737111.23-P1P2_06	778	857	563	544	742	708	247	292
HNRNPC_-_21737111.23-P1P2_07	94	101	47	47	118	95	21	72
HNRNPC_-_21737111.23-P1P2_08	695	907	597	748	749	831	380	466
HNRNPC_-_21737111.23-P1P2_09	596	571	715	750	578	421	472	896
HNRNPC_-_21737111.23-P1P2_10	448	670	628	952	568	658	564	903
HNRNPC_-_21737111.23-P1P2_11	770	963	772	1128	803	685	674	733
HNRNPC_-_21737111.23-P1P2_12	819	945	808	1058	702	716	575	1075
HNRNPC_-_21737111.23-P1P2_13	518	811	749	838	792	634	650	1223
HNRNPC_-_21737111.23-P1P2_14	734	770	919	875	761	746	778	1071
HNRNPC_-_21737111.23-P1P2_15	472	582	618	701	586	531	538	873
HNRNPC_-_21737111.23-P1P2_16	732	779	1098	1212	804	857	776	1058
HNRNPC_-_21737111.23-P1P2_17	789	933	812	1066	773	636	489	904
HNRNPC_-_21737111.23-P1P2_18	485	681	477	740	592	638	413	822
HNRNPC_-_21737111.23-P1P2_19	935	1050	920	1165	823	897	676	1186
HNRNPC_-_21737111.23-P1P2_20	740	900	1050	1285	888	838	813	1131
HNRNPC_-_21737111.23-P1P2_21	606	666	744	822	590	540	542	680
HNRNPC_-_21737111.23-P1P2_22	575	585	545	673	562	457	386	725
HNRNPC_-_21737111.23-P1P2_23	445	426	546	490	395	389	342	600
HNRNPK_+_86595098.23-P1P2_00	380	420	42	48	582	608	67	80
HNRNPK_+_86595098.23-P1P2_01	276	275	52	39	257	278	43	75
HNRNPK_+_86595098.23-P1P2_02	604	628	435	460	679	688	149	172
HNRNPK_+_86595098.23-P1P2_03	322	313	82	63	394	431	44	125
HNRNPK_+_86595098.23-P1P2_04	255	157	161	204	216	197	158	174
HNRNPK_+_86595098.23-P1P2_05	257	274	195	339	231	195	318	318
HNRNPK_+_86595098.23-P1P2_06	246	330	58	114	399	311	85	123
HNRNPK_+_86595098.23-P1P2_07	165	242	87	132	194	249	54	74
HNRNPK_+_86595098.23-P1P2_08	229	263	148	101	242	282	103	112
HNRNPK_+_86595098.23-P1P2_09	620	735	249	309	585	723	155	382
HNRNPK_+_86595098.23-P1P2_10	496	610	298	269	504	589	173	159
HNRNPK_+_86595098.23-P1P2_11	177	205	150	148	211	187	202	125
HNRNPK_+_86595098.23-P1P2_12	229	302	239	340	247	220	182	221
HNRNPK_+_86595098.23-P1P2_13	481	851	669	864	550	560	411	805
HNRNPK_+_86595098.23-P1P2_14	311	330	332	375	337	203	281	436
HNRNPK_+_86595098.23-P1P2_15	172	275	169	216	239	238	186	350
HNRNPK_+_86595098.23-P1P2_16	539	667	697	813	572	577	514	735
HNRNPK_+_86595098.23-P1P2_17	634	746	408	590	779	676	321	692
HNRNPK_+_86595098.23-P1P2_18	677	741	808	1069	784	785	628	1073
HNRNPK_+_86595098.23-P1P2_19	720	880	936	1054	828	929	808	1151
HNRNPK_+_86595098.23-P1P2_20	100	163	189	132	116	210	144	191
HNRNPK_+_86595098.23-P1P2_21	255	340	300	278	259	284	173	280
HNRNPK_+_86595098.23-P1P2_22	465	512	491	616	522	498	690	1034
HNRNPK_+_86595098.23-P1P2_23	243	158	373	369	233	189	223	212
HNRNPK_-_86594674.23-P1P2_00	1126	1365	366	390	1303	1308	889	1605
HNRNPK_-_86594674.23-P1P2_01	505	661	630	662	638	540	598	877
HNRNPK_-_86594674.23-P1P2_02	693	730	851	1011	618	617	586	736
HNRNPK_-_86594674.23-P1P2_03	558	605	664	810	657	618	446	931
HNRNPK_-_86594674.23-P1P2_04	969	1002	1082	1451	1046	990	887	1478
HNRNPK_-_86594674.23-P1P2_05	818	827	708	864	770	782	787	1273
HNRNPK_-_86594674.23-P1P2_06	634	867	787	891	734	771	616	1301
HNRNPK_-_86594674.23-P1P2_07	814	769	874	1062	689	834	710	1291
HNRNPK_-_86594674.23-P1P2_08	567	638	640	784	630	609	505	799
HNRNPK_-_86594674.23-P1P2_09	552	614	619	856	531	650	570	751
HNRNPK_-_86594674.23-P1P2_10	693	892	912	1041	765	839	804	1120
HNRNPK_-_86594674.23-P1P2_11	640	691	809	856	722	602	662	879
HNRNPK_-_86594674.23-P1P2_12	662	665	638	723	632	547	519	823
HNRNPK_-_86594674.23-P1P2_13	396	652	480	634	410	493	473	1114
HNRNPK_-_86594674.23-P1P2_14	697	833	790	899	634	659	777	927
HNRNPK_-_86594674.23-P1P2_15	1007	1125	1448	1315	1034	997	1227	1577
HNRNPK_-_86594674.23-P1P2_16	215	202	198	299	221	244	184	298
HNRNPK_-_86594674.23-P1P2_17	650	723	714	828	639	695	752	751
HNRNPK_-_86594674.23-P1P2_18	345	611	641	612	457	418	445	592
HNRNPK_-_86594674.23-P1P2_19	817	815	909	964	720	738	712	1196
HNRNPK_-_86594674.23-P1P2_20	400	457	538	583	519	378	393	480
HNRNPK_-_86594674.23-P1P2_21	693	970	914	998	770	869	821	1080
HNRNPK_-_86594674.23-P1P2_22	764	1038	897	1066	891	752	910	1305
HNRNPK_-_86594674.23-P1P2_23	885	1055	1199	1171	904	948	743	1356
HNRNPL_+_39340578.23-P1_00	953	949	138	170	1232	1233	36	56
HNRNPL_+_39340578.23-P1_01	731	712	638	672	678	628	105	302
HNRNPL_+_39340578.23-P1_02	558	494	315	370	575	517	201	260
HNRNPL_+_39340578.23-P1_03	523	434	171	191	595	558	31	57
HNRNPL_+_39340578.23-P1_04	618	681	247	372	738	760	124	194
HNRNPL_+_39340578.23-P1_05	376	511	158	268	615	454	29	55
HNRNPL_+_39340578.23-P1_06	514	492	437	365	418	377	201	192
HNRNPL_+_39340578.23-P1_07	387	458	165	245	472	456	139	285
HNRNPL_+_39340578.23-P1_08	524	731	506	804	636	552	327	465
HNRNPL_+_39340578.23-P1_09	388	625	361	352	487	463	126	184
HNRNPL_+_39340578.23-P1_10	370	443	471	434	522	376	485	748
HNRNPL_+_39340578.23-P1_11	596	760	699	861	605	608	488	1073
HNRNPL_+_39340578.23-P1_12	726	916	978	1264	694	830	819	1190
HNRNPL_+_39340578.23-P1_13	589	673	659	836	722	690	632	897
HNRNPL_+_39340578.23-P1_14	687	842	736	1113	661	662	619	918
HNRNPL_+_39340578.23-P1_15	769	853	843	1194	806	822	362	431
HNRNPL_+_39340578.23-P1_16	568	503	695	709	581	614	374	900
HNRNPL_+_39340578.23-P1_17	417	693	614	802	681	572	664	838
HNRNPL_+_39340578.23-P1_18	445	535	508	599	445	424	366	491
HNRNPL_+_39340578.23-P1_19	772	858	1132	1139	835	908	841	1136
HNRNPL_+_39340578.23-P1_20	636	901	793	921	704	737	715	1072
HNRNPL_+_39340578.23-P1_21	297	406	295	295	376	370	294	373
HNRNPL_+_39340578.23-P1_22	441	486	744	473	455	439	387	431
HNRNPL_+_39340578.23-P1_23	807	1011	888	1232	873	665	910	1214
HNRNPL_-_39340587.23-P1_00	1319	1619	225	300	2092	2030	167	406
HNRNPL_-_39340587.23-P1_01	466	600	173	241	575	658	196	258
HNRNPL_-_39340587.23-P1_02	898	1031	276	351	1082	1082	217	244
HNRNPL_-_39340587.23-P1_03	641	1015	1038	1300	807	822	824	1348
HNRNPL_-_39340587.23-P1_04	810	1117	1213	1408	1103	1008	926	1362
HNRNPL_-_39340587.23-P1_05	857	999	755	823	956	985	852	1399
HNRNPL_-_39340587.23-P1_06	835	915	923	1091	887	930	818	1436
HNRNPL_-_39340587.23-P1_07	943	1131	1237	1288	877	994	756	1266
HNRNPL_-_39340587.23-P1_08	742	1065	675	817	926	1006	690	1300
HNRNPL_-_39340587.23-P1_09	939	1300	1166	1333	1037	1081	916	1542
HNRNPL_-_39340587.23-P1_10	1034	1291	1386	1436	1047	1087	1014	1546
HNRNPL_-_39340587.23-P1_11	818	1119	1435	1404	1057	1030	984	1381
HNRNPL_-_39340587.23-P1_12	1028	1175	1164	1506	1159	1141	809	1343
HNRNPL_-_39340587.23-P1_13	750	1013	926	1366	898	1124	1124	1756
HNRNPL_-_39340587.23-P1_14	681	912	783	1089	780	633	612	1161
HNRNPL_-_39340587.23-P1_15	739	874	925	1074	838	893	737	1520
HNRNPL_-_39340587.23-P1_16	886	973	1205	1161	983	999	852	1489
HNRNPL_-_39340587.23-P1_17	1090	1315	1474	1659	1316	1308	1140	2445
HNRNPL_-_39340587.23-P1_18	729	952	980	953	806	864	692	1350
HNRNPL_-_39340587.23-P1_19	685	811	939	918	686	886	631	1218
HNRNPL_-_39340587.23-P1_20	598	1000	851	986	760	683	616	1147
HNRNPL_-_39340587.23-P1_21	1121	1357	1568	1721	1299	1298	1050	1688
HNRNPL_-_39340587.23-P1_22	513	609	625	815	681	620	600	842
HNRNPL_-_39340587.23-P1_23	910	1215	1427	1446	935	942	927	1793
HNRNPM_-_8509876.23-P1_00	743	1040	388	471	1204	998	918	920
HNRNPM_-_8509876.23-P1_01	148	213	225	309	207	150	241	275
HNRNPM_-_8509876.23-P1_02	141	67	92	116	67	127	138	76
HNRNPM_-_8509876.23-P1_03	235	251	137	293	232	303	220	373
HNRNPM_-_8509876.23-P1_04	576	624	799	692	639	636	479	760
HNRNPM_-_8509876.23-P1_05	208	200	173	229	169	249	177	318
HNRNPM_-_8509876.23-P1_06	231	175	119	160	244	281	160	246
HNRNPM_-_8509876.23-P1_07	509	464	568	551	576	483	405	624
HNRNPM_-_8509876.23-P1_08	382	525	182	200	607	572	326	695
HNRNPM_-_8509876.23-P1_09	453	538	520	639	428	493	485	698
HNRNPM_-_8509876.23-P1_10	526	616	365	567	537	436	525	585
HNRNPM_-_8509876.23-P1_11	310	304	419	594	438	386	340	525
HNRNPM_-_8509876.23-P1_12	390	507	482	537	467	433	363	808
HNRNPM_-_8509876.23-P1_13	180	287	180	190	183	211	167	197
HNRNPM_-_8509876.23-P1_14	121	173	175	171	136	149	63	253
HNRNPM_-_8509876.23-P1_15	869	864	817	1178	892	751	725	1235
HNRNPM_-_8509876.23-P1_16	467	768	709	1006	556	662	428	845
HNRNPM_-_8509876.23-P1_17	486	709	692	884	647	591	477	855
HNRNPM_-_8509876.23-P1_18	595	610	657	822	615	626	644	822
HNRNPM_-_8509876.23-P1_19	308	190	243	376	238	279	276	532
HNRNPM_-_8509876.23-P1_20	329	289	358	378	307	278	240	483
HNRNPM_-_8509876.23-P1_21	862	1072	1123	1088	941	871	853	1292
HNRNPM_-_8509876.23-P1_22	337	469	330	425	434	439	240	349
HNRNPM_-_8509876.23-P1_23	233	173	149	238	182	223	48	41
HNRNPM_-_8509903.23-P1_00	769	1209	442	471	1204	1188	173	217
HNRNPM_-_8509903.23-P1_01	438	589	316	312	570	626	45	214
HNRNPM_-_8509903.23-P1_02	430	526	259	285	508	542	163	196
HNRNPM_-_8509903.23-P1_03	246	409	164	141	438	380	79	72
HNRNPM_-_8509903.23-P1_04	395	436	523	574	564	423	520	632
HNRNPM_-_8509903.23-P1_05	398	481	439	594	484	407	382	593
HNRNPM_-_8509903.23-P1_06	601	547	590	578	597	604	413	692
HNRNPM_-_8509903.23-P1_07	296	389	180	212	370	350	132	135
HNRNPM_-_8509903.23-P1_08	420	372	285	404	430	346	238	459
HNRNPM_-_8509903.23-P1_09	576	672	420	430	658	760	327	739
HNRNPM_-_8509903.23-P1_10	470	553	538	510	376	376	314	545
HNRNPM_-_8509903.23-P1_11	662	980	845	1206	720	808	725	1301
HNRNPM_-_8509903.23-P1_12	768	794	910	931	669	869	718	1243
HNRNPM_-_8509903.23-P1_13	404	403	175	127	407	533	213	364
HNRNPM_-_8509903.23-P1_14	634	690	728	803	537	585	582	870
HNRNPM_-_8509903.23-P1_15	844	744	1015	1003	864	858	712	1331
HNRNPM_-_8509903.23-P1_16	501	587	773	614	526	535	552	803
HNRNPM_-_8509903.23-P1_17	556	531	596	640	523	580	562	1110
HNRNPM_-_8509903.23-P1_18	521	506	637	556	362	424	513	559
HNRNPM_-_8509903.23-P1_19	714	792	821	788	677	700	659	1005
HNRNPM_-_8509903.23-P1_20	685	708	649	723	529	511	635	747
HNRNPM_-_8509903.23-P1_21	467	548	613	672	652	467	586	906
HNRNPM_-_8509903.23-P1_22	292	311	383	478	271	336	238	394
HNRNPM_-_8509903.23-P1_23	421	697	602	827	609	517	466	548
HNRNPU_+_245027753.23-P1P2_00	1194	1400	810	898	1211	1213	138	173
HNRNPU_+_245027753.23-P1P2_01	875	780	913	1082	918	830	748	945
HNRNPU_+_245027753.23-P1P2_02	708	735	801	893	804	854	711	904
HNRNPU_+_245027753.23-P1P2_03	538	589	677	705	555	581	407	1040
HNRNPU_+_245027753.23-P1P2_04	526	602	599	676	549	545	421	1069
HNRNPU_+_245027753.23-P1P2_05	527	601	636	788	586	506	630	757
HNRNPU_+_245027753.23-P1P2_06	680	783	663	861	623	712	695	1169
HNRNPU_+_245027753.23-P1P2_07	585	605	605	605	576	578	583	815
HNRNPU_+_245027753.23-P1P2_08	488	630	628	745	662	618	609	808
HNRNPU_+_245027753.23-P1P2_09	516	725	761	641	573	555	526	813
HNRNPU_+_245027753.23-P1P2_10	637	694	779	705	707	599	590	765
HNRNPU_+_245027753.23-P1P2_11	750	726	953	1056	691	900	716	1430
HNRNPU_+_245027753.23-P1P2_12	579	671	594	663	646	658	288	381
HNRNPU_+_245027753.23-P1P2_13	357	432	438	536	423	413	352	582
HNRNPU_+_245027753.23-P1P2_14	490	629	680	814	469	563	561	688
HNRNPU_+_245027753.23-P1P2_15	595	825	859	778	804	842	869	1246
HNRNPU_+_245027753.23-P1P2_16	706	666	865	751	543	537	448	1048
HNRNPU_+_245027753.23-P1P2_17	679	721	883	1091	825	648	823	991
HNRNPU_+_245027753.23-P1P2_18	552	829	702	1027	547	619	532	815
HNRNPU_+_245027753.23-P1P2_19	900	1201	1320	1451	853	909	899	1384
HNRNPU_+_245027753.23-P1P2_20	527	573	706	791	490	648	436	901
HNRNPU_+_245027753.23-P1P2_21	843	843	970	976	835	722	557	1510
HNRNPU_+_245027753.23-P1P2_22	707	1166	845	1117	859	850	928	1349
HNRNPU_+_245027753.23-P1P2_23	401	596	542	516	417	482	373	751
HNRNPU_+_245027773.23-P1P2_00	1419	1184	557	517	1293	1198	20	60
HNRNPU_+_245027773.23-P1P2_01	675	721	438	408	585	623	31	98
HNRNPU_+_245027773.23-P1P2_02	475	615	289	396	509	730	31	30
HNRNPU_+_245027773.23-P1P2_03	492	333	322	341	405	537	35	32
HNRNPU_+_245027773.23-P1P2_04	387	619	582	632	585	503	564	618
HNRNPU_+_245027773.23-P1P2_05	697	670	734	743	692	613	560	663
HNRNPU_+_245027773.23-P1P2_06	758	657	853	847	676	643	805	870
HNRNPU_+_245027773.23-P1P2_07	749	694	724	958	594	672	697	1341
HNRNPU_+_245027773.23-P1P2_08	392	364	422	420	349	339	294	497
HNRNPU_+_245027773.23-P1P2_09	560	584	698	796	525	554	659	774
HNRNPU_+_245027773.23-P1P2_10	651	848	736	900	552	649	640	619
HNRNPU_+_245027773.23-P1P2_11	589	906	738	981	727	756	663	993
HNRNPU_+_245027773.23-P1P2_12	630	811	720	952	584	719	654	1014
HNRNPU_+_245027773.23-P1P2_13	718	894	932	969	812	913	827	1153
HNRNPU_+_245027773.23-P1P2_14	815	1098	859	1273	881	913	684	1028
HNRNPU_+_245027773.23-P1P2_15	564	644	615	665	528	619	522	712
HNRNPU_+_245027773.23-P1P2_16	748	840	1072	1157	866	800	745	1020
HNRNPU_+_245027773.23-P1P2_17	634	793	645	858	648	637	709	1491
HNRNPU_+_245027773.23-P1P2_18	402	429	511	501	491	508	417	705
HNRNPU_+_245027773.23-P1P2_19	395	650	537	763	459	468	369	572
HNRNPU_+_245027773.23-P1P2_20	655	561	579	759	586	537	393	635
HNRNPU_+_245027773.23-P1P2_21	733	846	966	1079	804	726	763	1069
HNRNPU_+_245027773.23-P1P2_22	389	519	445	519	359	452	264	843
HNRNPU_+_245027773.23-P1P2_23	522	711	819	820	753	723	641	1187
HOXB2_-_46621672.23-P1P2_00	1163	1223	1570	1462	1261	1183	1230	1758
HOXB2_-_46621672.23-P1P2_01	635	682	622	823	640	699	577	863
HOXB2_-_46621672.23-P1P2_02	755	847	834	906	677	854	621	1139
HOXB2_-_46621672.23-P1P2_03	643	719	729	812	738	671	820	910
HOXB2_-_46621672.23-P1P2_04	428	444	520	677	515	437	428	808
HOXB2_-_46621672.23-P1P2_05	583	747	841	873	564	532	476	939
HOXB2_-_46621672.23-P1P2_06	409	665	558	747	592	666	503	789
HOXB2_-_46621672.23-P1P2_07	313	463	464	586	343	442	323	434
HOXB2_-_46621672.23-P1P2_08	800	844	1276	1382	969	905	833	1280
HOXB2_-_46621672.23-P1P2_09	628	831	699	817	571	702	605	1221
HOXB2_-_46621672.23-P1P2_10	572	627	557	723	678	605	574	1007
HOXB2_-_46621672.23-P1P2_11	788	971	920	1043	780	741	800	1123
HOXB2_-_46621672.23-P1P2_12	648	637	705	717	597	588	698	795
HOXB2_-_46621672.23-P1P2_13	589	758	750	812	648	838	417	1168
HOXB2_-_46621672.23-P1P2_14	660	721	941	976	559	603	479	685
HOXB2_-_46621672.23-P1P2_15	208	285	313	276	223	209	180	317
HOXB2_-_46621672.23-P1P2_16	287	412	396	412	335	311	309	392
HOXB2_-_46621672.23-P1P2_17	429	505	482	529	537	534	464	657
HOXB2_-_46621672.23-P1P2_18	278	377	371	427	301	288	289	408
HOXB2_-_46621672.23-P1P2_19	395	347	531	502	423	379	395	591
HOXB2_-_46621672.23-P1P2_20	802	871	964	1034	812	716	777	1138
HOXB2_-_46621672.23-P1P2_21	264	240	347	467	231	296	177	363
HOXB2_-_46621672.23-P1P2_22	547	575	647	678	581	595	485	666
HOXB2_-_46621672.23-P1P2_23	138	246	210	284	174	179	63	263
HOXB2_-_46621917.23-P1P2_00	1436	1436	1092	1221	1572	1223	859	1333
HOXB2_-_46621917.23-P1P2_01	861	793	500	735	954	852	562	823
HOXB2_-_46621917.23-P1P2_02	568	556	459	620	490	544	508	644
HOXB2_-_46621917.23-P1P2_03	728	796	761	760	931	834	569	812
HOXB2_-_46621917.23-P1P2_04	659	828	542	569	740	684	385	598
HOXB2_-_46621917.23-P1P2_05	875	787	996	1056	825	773	869	1290
HOXB2_-_46621917.23-P1P2_06	759	913	900	1240	791	796	594	1145
HOXB2_-_46621917.23-P1P2_07	647	720	704	883	755	651	585	692
HOXB2_-_46621917.23-P1P2_08	385	506	261	264	333	397	218	359
HOXB2_-_46621917.23-P1P2_09	871	765	763	727	647	745	754	1086
HOXB2_-_46621917.23-P1P2_10	812	955	753	1179	773	736	686	996
HOXB2_-_46621917.23-P1P2_11	827	1033	893	1087	893	805	882	752
HOXB2_-_46621917.23-P1P2_12	883	1237	1105	1468	1105	936	902	1102
HOXB2_-_46621917.23-P1P2_13	775	1026	1014	1058	932	843	717	1243
HOXB2_-_46621917.23-P1P2_14	955	1013	1034	1292	932	859	876	1199
HOXB2_-_46621917.23-P1P2_15	870	831	1385	1224	948	830	722	1467
HOXB2_-_46621917.23-P1P2_16	560	555	689	804	744	639	456	717
HOXB2_-_46621917.23-P1P2_17	604	1001	824	862	652	632	558	1034
HOXB2_-_46621917.23-P1P2_18	706	543	703	476	632	572	317	796
HOXB2_-_46621917.23-P1P2_19	824	987	1096	1187	933	950	1016	998
HOXB2_-_46621917.23-P1P2_20	701	686	736	913	718	818	648	1138
HOXB2_-_46621917.23-P1P2_21	805	744	888	854	748	767	620	1020
HOXB2_-_46621917.23-P1P2_22	856	863	1175	1393	815	801	688	1037
HOXB2_-_46621917.23-P1P2_23	659	605	795	971	651	703	544	1200
HOXB6_+_46675133.23-P2_00	568	792	387	554	679	546	599	806
HOXB6_+_46675133.23-P2_01	699	674	834	668	608	626	629	1051
HOXB6_+_46675133.23-P2_02	426	547	385	369	407	379	480	666
HOXB6_+_46675133.23-P2_03	808	844	890	964	835	720	798	1150
HOXB6_+_46675133.23-P2_04	367	337	255	206	322	279	258	357
HOXB6_+_46675133.23-P2_05	438	251	254	292	372	277	168	317
HOXB6_+_46675133.23-P2_06	617	503	567	738	620	416	626	759
HOXB6_+_46675133.23-P2_07	279	356	420	401	322	321	285	398
HOXB6_+_46675133.23-P2_08	198	301	294	234	310	285	429	411
HOXB6_+_46675133.23-P2_09	627	578	604	655	634	467	471	801
HOXB6_+_46675133.23-P2_10	368	499	98	83	378	488	92	79
HOXB6_+_46675133.23-P2_11	379	460	574	434	412	429	545	503
HOXB6_+_46675133.23-P2_12	332	298	383	452	316	350	524	636
HOXB6_+_46675133.23-P2_13	262	264	376	317	333	364	343	505
HOXB6_+_46675133.23-P2_14	588	764	677	1009	601	553	306	504
HOXB6_+_46675133.23-P2_15	476	595	589	573	502	528	560	872
HOXB6_+_46675133.23-P2_16	470	528	293	395	487	444	551	721
HOXB6_+_46675133.23-P2_17	574	596	741	697	600	560	476	774
HOXB6_+_46675133.23-P2_18	477	538	707	716	446	448	565	781
HOXB6_+_46675133.23-P2_19	711	870	930	1077	831	664	625	801
HOXB6_+_46675133.23-P2_20	366	462	568	645	433	321	199	610
HOXB6_+_46675133.23-P2_21	147	196	215	204	199	179	222	345
HOXB6_+_46675133.23-P2_22	463	459	593	560	465	423	440	567
HOXB6_+_46675133.23-P2_23	734	964	1009	1148	808	768	915	1639
HOXB6_-_46675482.23-P2_00	910	1186	1376	1334	1174	1134	891	1697
HOXB6_-_46675482.23-P2_01	430	567	479	735	450	451	403	1001
HOXB6_-_46675482.23-P2_02	230	432	347	441	357	399	386	626
HOXB6_-_46675482.23-P2_03	695	741	799	1088	740	716	735	1175
HOXB6_-_46675482.23-P2_04	860	1039	1133	1191	812	777	588	1409
HOXB6_-_46675482.23-P2_05	648	775	886	1049	840	765	974	1457
HOXB6_-_46675482.23-P2_06	382	371	492	471	341	315	259	928
HOXB6_-_46675482.23-P2_07	510	544	578	690	474	491	375	779
HOXB6_-_46675482.23-P2_08	496	685	656	746	555	509	389	740
HOXB6_-_46675482.23-P2_09	305	374	462	538	422	408	488	523
HOXB6_-_46675482.23-P2_10	548	700	744	850	694	631	491	994
HOXB6_-_46675482.23-P2_11	395	549	559	619	415	484	468	693
HOXB6_-_46675482.23-P2_12	531	639	626	858	442	468	565	1148
HOXB6_-_46675482.23-P2_13	483	687	630	717	606	534	460	739
HOXB6_-_46675482.23-P2_14	496	547	590	595	522	544	576	843
HOXB6_-_46675482.23-P2_15	464	577	676	671	577	589	481	874
HOXB6_-_46675482.23-P2_16	574	854	660	825	706	663	738	1055
HOXB6_-_46675482.23-P2_17	502	760	716	903	735	684	700	977
HOXB6_-_46675482.23-P2_18	259	377	422	439	246	377	181	412
HOXB6_-_46675482.23-P2_19	674	770	763	800	701	561	512	786
HOXB6_-_46675482.23-P2_20	533	670	631	641	680	578	468	1047
HOXB6_-_46675482.23-P2_21	228	385	295	322	276	224	219	272
HOXB6_-_46675482.23-P2_22	659	736	739	970	755	726	542	1025
HOXB6_-_46675482.23-P2_23	370	442	547	560	448	295	297	612
HOXC4_+_54448009.23-ENST00000430889.2_00	1139	1272	766	739	1157	1115	455	750
HOXC4_+_54448009.23-ENST00000430889.2_01	733	836	358	479	731	718	508	929
HOXC4_+_54448009.23-ENST00000430889.2_02	533	572	311	362	450	583	291	343
HOXC4_+_54448009.23-ENST00000430889.2_03	211	235	137	177	210	262	71	157
HOXC4_+_54448009.23-ENST00000430889.2_04	571	678	724	690	485	557	307	285
HOXC4_+_54448009.23-ENST00000430889.2_05	605	730	561	598	832	848	1158	2226
HOXC4_+_54448009.23-ENST00000430889.2_06	466	595	630	693	618	472	403	661
HOXC4_+_54448009.23-ENST00000430889.2_07	548	711	694	946	585	580	604	1031
HOXC4_+_54448009.23-ENST00000430889.2_08	421	339	109	133	500	538	9	29
HOXC4_+_54448009.23-ENST00000430889.2_09	530	747	496	564	760	674	368	694
HOXC4_+_54448009.23-ENST00000430889.2_10	613	675	672	742	714	742	408	480
HOXC4_+_54448009.23-ENST00000430889.2_11	508	801	646	801	554	670	523	810
HOXC4_+_54448009.23-ENST00000430889.2_12	439	615	587	745	485	541	538	794
HOXC4_+_54448009.23-ENST00000430889.2_13	413	569	497	548	450	371	186	206
HOXC4_+_54448009.23-ENST00000430889.2_14	391	513	371	401	489	519	325	593
HOXC4_+_54448009.23-ENST00000430889.2_15	754	768	574	769	800	819	1223	1896
HOXC4_+_54448009.23-ENST00000430889.2_16	379	582	282	513	483	447	327	811
HOXC4_+_54448009.23-ENST00000430889.2_17	51	111	50	66	54	63	108	331
HOXC4_+_54448009.23-ENST00000430889.2_18	793	899	992	1079	866	807	739	1296
HOXC4_+_54448009.23-ENST00000430889.2_19	614	798	586	929	677	647	667	1059
HOXC4_+_54448009.23-ENST00000430889.2_20	459	625	720	827	588	593	553	1016
HOXC4_+_54448009.23-ENST00000430889.2_21	394	485	577	563	436	506	312	755
HOXC4_+_54448009.23-ENST00000430889.2_22	387	352	313	421	329	386	306	495
HOXC4_+_54448009.23-ENST00000430889.2_23	313	458	360	570	337	411	470	637
HOXC4_+_54448070.23-ENST00000430889.2_00	858	925	768	625	927	883	1028	1102
HOXC4_+_54448070.23-ENST00000430889.2_01	566	646	412	557	616	605	311	711
HOXC4_+_54448070.23-ENST00000430889.2_02	679	797	443	604	702	726	508	862
HOXC4_+_54448070.23-ENST00000430889.2_03	541	607	619	630	634	642	465	695
HOXC4_+_54448070.23-ENST00000430889.2_04	461	452	391	454	570	442	513	857
HOXC4_+_54448070.23-ENST00000430889.2_05	367	358	206	138	292	306	199	254
HOXC4_+_54448070.23-ENST00000430889.2_06	622	630	633	641	706	627	1039	1636
HOXC4_+_54448070.23-ENST00000430889.2_07	504	690	705	752	644	538	639	928
HOXC4_+_54448070.23-ENST00000430889.2_08	568	616	817	682	622	506	542	774
HOXC4_+_54448070.23-ENST00000430889.2_09	747	818	587	790	860	696	628	790
HOXC4_+_54448070.23-ENST00000430889.2_10	471	693	443	514	518	418	106	185
HOXC4_+_54448070.23-ENST00000430889.2_11	640	584	651	615	574	481	523	650
HOXC4_+_54448070.23-ENST00000430889.2_12	424	479	431	443	406	408	263	390
HOXC4_+_54448070.23-ENST00000430889.2_13	595	684	932	959	669	619	586	729
HOXC4_+_54448070.23-ENST00000430889.2_14	308	402	205	348	334	302	41	65
HOXC4_+_54448070.23-ENST00000430889.2_15	1114	1323	1508	1396	988	1184	933	1252
HOXC4_+_54448070.23-ENST00000430889.2_16	316	324	271	294	206	205	169	200
HOXC4_+_54448070.23-ENST00000430889.2_17	764	638	764	904	686	651	621	1209
HOXC4_+_54448070.23-ENST00000430889.2_18	408	380	223	423	310	362	37	62
HOXC4_+_54448070.23-ENST00000430889.2_19	580	584	679	751	506	527	519	728
HOXC4_+_54448070.23-ENST00000430889.2_20	373	442	461	432	393	349	304	359
HOXC4_+_54448070.23-ENST00000430889.2_21	634	517	628	717	489	488	331	774
HOXC4_+_54448070.23-ENST00000430889.2_22	418	344	503	465	441	337	380	532
HOXC4_+_54448070.23-ENST00000430889.2_23	601	720	1141	929	713	720	453	810
HPS5_-_18343658.23-P1P2_00	2673	3174	2275	2329	2793	2663	2225	3658
HPS5_-_18343658.23-P1P2_01	1226	1763	1526	1600	1269	1217	1146	1834
HPS5_-_18343658.23-P1P2_02	1051	1159	1295	1355	1061	975	829	1148
HPS5_-_18343658.23-P1P2_03	980	950	1093	1061	902	913	688	1208
HPS5_-_18343658.23-P1P2_04	1236	1260	1219	1823	1288	1301	1066	1898
HPS5_-_18343658.23-P1P2_05	919	1011	1264	1260	1072	1131	1183	1293
HPS5_-_18343658.23-P1P2_06	1017	1303	1383	1514	1041	1034	929	1739
HPS5_-_18343658.23-P1P2_07	435	504	539	582	449	451	337	727
HPS5_-_18343658.23-P1P2_08	941	1067	850	925	1043	1009	497	595
HPS5_-_18343658.23-P1P2_09	517	631	550	700	498	564	658	544
HPS5_-_18343658.23-P1P2_10	1053	1206	1237	1398	1060	1065	1171	1935
HPS5_-_18343658.23-P1P2_11	1244	1383	1688	1856	1182	1257	1201	2236
HPS5_-_18343658.23-P1P2_12	930	1071	1015	1225	784	812	653	1612
HPS5_-_18343658.23-P1P2_13	1071	1096	1319	1268	1104	1064	1097	1739
HPS5_-_18343658.23-P1P2_14	1055	1310	1468	1976	1298	1237	1150	1666
HPS5_-_18343658.23-P1P2_15	312	364	355	378	282	254	316	347
HPS5_-_18343658.23-P1P2_16	772	859	1154	981	830	868	678	1245
HPS5_-_18343658.23-P1P2_17	1087	1357	1152	1192	1090	1026	693	1178
HPS5_-_18343658.23-P1P2_18	885	919	1127	1456	781	959	808	1350
HPS5_-_18343658.23-P1P2_19	687	787	760	969	698	660	653	875
HPS5_-_18343658.23-P1P2_20	821	829	1037	1087	885	871	632	1046
HPS5_-_18343658.23-P1P2_21	1141	1029	1353	1405	1111	1072	969	1827
HPS5_-_18343658.23-P1P2_22	1166	1496	1539	1943	1317	1398	1303	1929
HPS5_-_18343658.23-P1P2_23	724	960	919	1057	847	852	789	991
HPS5_-_18343694.23-P1P2_00	1256	1530	803	747	1469	1348	429	719
HPS5_-_18343694.23-P1P2_01	762	981	917	1041	892	807	879	1187
HPS5_-_18343694.23-P1P2_02	550	682	398	368	634	637	426	700
HPS5_-_18343694.23-P1P2_03	437	622	475	492	494	458	583	671
HPS5_-_18343694.23-P1P2_04	674	618	750	896	638	599	679	1052
HPS5_-_18343694.23-P1P2_05	443	449	598	807	494	497	508	763
HPS5_-_18343694.23-P1P2_06	378	459	363	448	398	346	420	452
HPS5_-_18343694.23-P1P2_07	675	755	873	978	621	719	564	1179
HPS5_-_18343694.23-P1P2_08	510	559	508	668	463	467	330	882
HPS5_-_18343694.23-P1P2_09	617	775	759	1016	738	759	709	1277
HPS5_-_18343694.23-P1P2_10	719	850	1047	1096	772	714	813	1209
HPS5_-_18343694.23-P1P2_11	505	665	603	753	411	407	399	412
HPS5_-_18343694.23-P1P2_12	659	857	902	947	762	788	752	913
HPS5_-_18343694.23-P1P2_13	670	745	798	888	741	620	681	883
HPS5_-_18343694.23-P1P2_14	740	914	980	948	817	683	699	1263
HPS5_-_18343694.23-P1P2_15	551	617	673	621	581	598	462	775
HPS5_-_18343694.23-P1P2_16	738	623	726	832	593	589	438	1177
HPS5_-_18343694.23-P1P2_17	500	862	907	884	718	698	554	926
HPS5_-_18343694.23-P1P2_18	1017	1428	1430	1863	1387	1257	975	2065
HPS5_-_18343694.23-P1P2_19	742	867	855	876	757	746	565	972
HPS5_-_18343694.23-P1P2_20	935	1242	1297	1239	1076	1267	1121	1778
HPS5_-_18343694.23-P1P2_21	569	728	721	842	653	608	706	1017
HPS5_-_18343694.23-P1P2_22	664	809	818	815	722	624	581	795
HPS5_-_18343694.23-P1P2_23	860	836	993	1017	756	907	699	1227
HS6ST3_+_96743347.23-P1P2_00	577	715	656	806	597	641	613	850
HS6ST3_+_96743347.23-P1P2_01	466	546	566	724	518	632	482	660
HS6ST3_+_96743347.23-P1P2_02	431	455	496	630	521	492	383	624
HS6ST3_+_96743347.23-P1P2_03	512	538	579	749	438	463	288	715
HS6ST3_+_96743347.23-P1P2_04	624	674	660	920	624	745	681	958
HS6ST3_+_96743347.23-P1P2_05	318	211	313	350	284	312	182	380
HS6ST3_+_96743347.23-P1P2_06	440	652	475	621	485	480	593	875
HS6ST3_+_96743347.23-P1P2_07	361	518	433	637	381	424	247	535
HS6ST3_+_96743347.23-P1P2_08	538	704	671	775	535	627	722	1084
HS6ST3_+_96743347.23-P1P2_09	304	373	421	592	345	310	294	510
HS6ST3_+_96743347.23-P1P2_10	312	332	314	352	347	277	243	369
HS6ST3_+_96743347.23-P1P2_11	400	570	537	524	486	409	463	715
HS6ST3_+_96743347.23-P1P2_12	497	508	601	632	544	552	557	754
HS6ST3_+_96743347.23-P1P2_13	527	660	624	913	656	647	453	1526
HS6ST3_+_96743347.23-P1P2_14	396	491	511	554	486	555	581	547
HS6ST3_+_96743347.23-P1P2_15	374	436	477	481	425	379	385	503
HS6ST3_+_96743347.23-P1P2_16	436	467	488	454	369	404	303	789
HS6ST3_+_96743347.23-P1P2_17	524	592	605	750	520	577	454	654
HS6ST3_+_96743347.23-P1P2_18	508	481	659	745	450	566	476	762
HS6ST3_+_96743347.23-P1P2_19	487	642	747	574	528	488	540	542
HS6ST3_+_96743347.23-P1P2_20	430	382	283	339	364	506	454	535
HS6ST3_+_96743347.23-P1P2_21	552	726	897	845	728	733	635	1234
HS6ST3_+_96743347.23-P1P2_22	475	606	452	604	417	521	347	620
HS6ST3_+_96743347.23-P1P2_23	602	540	492	661	489	489	466	631
HS6ST3_-_96743367.23-P1P2_00	917	1271	467	478	1030	881	814	1093
HS6ST3_-_96743367.23-P1P2_01	747	802	872	1030	781	767	688	1215
HS6ST3_-_96743367.23-P1P2_02	482	399	95	84	452	521	254	439
HS6ST3_-_96743367.23-P1P2_03	337	399	234	413	423	409	358	536
HS6ST3_-_96743367.23-P1P2_04	479	559	376	504	581	567	629	931
HS6ST3_-_96743367.23-P1P2_05	693	869	953	1004	743	779	686	795
HS6ST3_-_96743367.23-P1P2_06	346	429	432	480	391	508	389	523
HS6ST3_-_96743367.23-P1P2_07	690	753	755	1052	658	680	621	1030
HS6ST3_-_96743367.23-P1P2_08	551	668	300	408	712	588	490	824
HS6ST3_-_96743367.23-P1P2_09	472	629	236	321	473	491	410	692
HS6ST3_-_96743367.23-P1P2_10	446	438	166	112	566	455	145	221
HS6ST3_-_96743367.23-P1P2_11	490	732	603	857	544	561	364	514
HS6ST3_-_96743367.23-P1P2_12	682	811	685	866	632	744	378	866
HS6ST3_-_96743367.23-P1P2_13	390	607	502	495	538	444	539	688
HS6ST3_-_96743367.23-P1P2_14	415	661	606	670	553	425	489	723
HS6ST3_-_96743367.23-P1P2_15	600	616	316	337	659	648	436	778
HS6ST3_-_96743367.23-P1P2_16	263	396	93	115	478	484	114	167
HS6ST3_-_96743367.23-P1P2_17	904	989	1024	1437	863	923	1076	1660
HS6ST3_-_96743367.23-P1P2_18	870	934	585	577	853	722	582	877
HS6ST3_-_96743367.23-P1P2_19	684	742	787	1056	676	694	581	925
HS6ST3_-_96743367.23-P1P2_20	768	908	1053	1034	707	699	795	955
HS6ST3_-_96743367.23-P1P2_21	591	681	770	907	692	613	644	743
HS6ST3_-_96743367.23-P1P2_22	534	556	356	332	349	397	241	271
HS6ST3_-_96743367.23-P1P2_23	871	907	982	1044	742	827	763	1322
HSCB_+_29138256.23-P1P2_00	2620	3141	1438	1617	2717	2825	790	1533
HSCB_+_29138256.23-P1P2_01	861	945	1006	997	721	685	762	900
HSCB_+_29138256.23-P1P2_02	414	383	581	590	452	581	430	593
HSCB_+_29138256.23-P1P2_03	536	618	668	617	449	442	452	850
HSCB_+_29138256.23-P1P2_04	481	679	658	633	581	549	646	540
HSCB_+_29138256.23-P1P2_05	669	643	1012	996	691	676	621	765
HSCB_+_29138256.23-P1P2_06	583	539	687	722	498	431	502	724
HSCB_+_29138256.23-P1P2_07	915	973	933	1084	904	914	895	1203
HSCB_+_29138256.23-P1P2_08	1051	1330	1323	1238	986	915	1021	1172
HSCB_+_29138256.23-P1P2_09	594	694	726	877	652	632	435	1117
HSCB_+_29138256.23-P1P2_10	490	603	574	710	529	443	396	580
HSCB_+_29138256.23-P1P2_11	954	1372	1277	1796	1190	1060	969	1968
HSCB_+_29138256.23-P1P2_12	476	424	511	542	414	308	285	557
HSCB_+_29138256.23-P1P2_13	789	953	1019	1301	840	655	917	1421
HSCB_+_29138256.23-P1P2_14	558	499	323	549	429	459	509	1061
HSCB_+_29138256.23-P1P2_15	931	877	1104	1168	917	922	887	1526
HSCB_+_29138256.23-P1P2_16	570	745	607	660	601	475	604	683
HSCB_+_29138256.23-P1P2_17	624	824	970	955	759	756	637	1055
HSCB_+_29138256.23-P1P2_18	680	662	896	793	763	614	511	1025
HSCB_+_29138256.23-P1P2_19	581	887	749	782	708	600	637	1003
HSCB_+_29138256.23-P1P2_20	1161	1031	1231	1536	976	1251	969	1576
HSCB_+_29138256.23-P1P2_21	830	886	867	997	785	757	638	1346
HSCB_+_29138256.23-P1P2_22	382	450	473	391	319	362	273	505
HSCB_+_29138256.23-P1P2_23	780	988	988	1075	869	925	930	1547
HSCB_-_29138088.23-P1P2_00	1821	2199	436	633	2104	1894	238	462
HSCB_-_29138088.23-P1P2_01	540	551	121	196	594	543	123	62
HSCB_-_29138088.23-P1P2_02	919	1068	588	737	1214	1000	804	1213
HSCB_-_29138088.23-P1P2_03	627	765	122	127	799	581	217	177
HSCB_-_29138088.23-P1P2_04	912	846	912	1229	818	837	744	1579
HSCB_-_29138088.23-P1P2_05	726	792	748	824	699	665	425	1190
HSCB_-_29138088.23-P1P2_06	1072	1085	1293	1463	1133	1096	1152	1584
HSCB_-_29138088.23-P1P2_07	836	932	1120	1066	812	801	902	1287
HSCB_-_29138088.23-P1P2_08	961	1144	1215	1169	1127	1008	1098	1215
HSCB_-_29138088.23-P1P2_09	567	749	733	649	781	834	573	1145
HSCB_-_29138088.23-P1P2_10	730	1003	1000	1045	728	862	737	998
HSCB_-_29138088.23-P1P2_11	536	344	539	612	432	447	347	505
HSCB_-_29138088.23-P1P2_12	1140	1343	1439	1430	1168	1236	1252	1446
HSCB_-_29138088.23-P1P2_13	639	986	868	934	803	787	591	1319
HSCB_-_29138088.23-P1P2_14	841	913	1093	1221	815	858	896	1237
HSCB_-_29138088.23-P1P2_15	570	878	310	392	635	644	378	443
HSCB_-_29138088.23-P1P2_16	555	640	694	817	691	686	398	833
HSCB_-_29138088.23-P1P2_17	740	849	851	1121	834	764	888	1249
HSCB_-_29138088.23-P1P2_18	727	692	912	1049	723	688	689	1325
HSCB_-_29138088.23-P1P2_19	862	856	1085	1054	817	831	612	1151
HSCB_-_29138088.23-P1P2_20	962	1155	1138	1194	1114	896	1035	1300
HSCB_-_29138088.23-P1P2_21	721	720	849	996	673	798	490	958
HSCB_-_29138088.23-P1P2_22	810	971	831	906	767	662	666	875
HSD17B10_+_53461288.23-P1P2_00	716	873	25	41	930	964	167	246
HSD17B10_+_53461288.23-P1P2_01	489	507	611	687	478	418	552	945
HSD17B10_+_53461288.23-P1P2_02	741	790	759	973	699	713	709	959
HSD17B10_+_53461288.23-P1P2_03	342	429	20	49	348	455	291	441
HSD17B10_+_53461288.23-P1P2_04	402	454	434	562	366	467	437	568
HSD17B10_+_53461288.23-P1P2_05	586	746	636	859	649	640	723	913
HSD17B10_+_53461288.23-P1P2_06	454	569	681	694	555	472	464	983
HSD17B10_+_53461288.23-P1P2_07	525	511	614	555	467	678	473	825
HSD17B10_+_53461288.23-P1P2_08	379	433	194	328	304	413	352	599
HSD17B10_+_53461288.23-P1P2_09	571	493	543	700	534	476	433	766
HSD17B10_+_53461288.23-P1P2_10	444	483	443	605	411	448	375	615
HSD17B10_+_53461288.23-P1P2_11	370	391	256	405	293	315	278	353
HSD17B10_+_53461288.23-P1P2_12	497	509	521	675	450	493	325	591
HSD17B10_+_53461288.23-P1P2_13	325	386	404	499	422	382	372	617
HSD17B10_+_53461288.23-P1P2_14	413	693	526	591	490	490	484	533
HSD17B10_+_53461288.23-P1P2_15	218	429	329	292	335	338	241	423
HSD17B10_+_53461288.23-P1P2_16	680	864	867	971	682	666	715	1046
HSD17B10_+_53461288.23-P1P2_17	669	696	854	1012	777	655	676	961
HSD17B10_+_53461288.23-P1P2_18	415	469	517	633	327	365	367	586
HSD17B10_+_53461288.23-P1P2_19	447	536	677	811	539	525	511	591
HSD17B10_+_53461288.23-P1P2_20	499	493	593	710	674	656	477	827
HSD17B10_+_53461288.23-P1P2_21	384	456	658	638	423	452	373	714
HSD17B10_+_53461288.23-P1P2_22	532	795	706	1001	579	650	484	782
HSD17B10_+_53461288.23-P1P2_23	331	353	341	507	244	347	203	362
HSD17B10_-_53461314.23-P1P2_00	1083	1372	42	18	1464	1488	293	574
HSD17B10_-_53461314.23-P1P2_01	960	1069	24	77	968	1039	296	455
HSD17B10_-_53461314.23-P1P2_02	476	662	31	27	719	743	136	239
HSD17B10_-_53461314.23-P1P2_03	555	763	189	277	660	665	532	1136
HSD17B10_-_53461314.23-P1P2_04	938	999	1212	917	957	899	936	1519
HSD17B10_-_53461314.23-P1P2_05	776	801	414	448	886	910	718	1386
HSD17B10_-_53461314.23-P1P2_06	503	731	83	77	713	675	332	687
HSD17B10_-_53461314.23-P1P2_07	636	948	44	51	960	842	189	313
HSD17B10_-_53461314.23-P1P2_08	759	916	959	1000	778	874	913	1353
HSD17B10_-_53461314.23-P1P2_09	451	420	83	85	438	460	449	460
HSD17B10_-_53461314.23-P1P2_10	631	637	867	559	703	798	985	846
HSD17B10_-_53461314.23-P1P2_11	602	799	550	982	574	690	613	1199
HSD17B10_-_53461314.23-P1P2_12	487	647	645	663	443	743	574	900
HSD17B10_-_53461314.23-P1P2_13	596	835	824	946	820	699	651	993
HSD17B10_-_53461314.23-P1P2_14	727	930	1070	1319	776	804	771	1325
HSD17B10_-_53461314.23-P1P2_15	488	604	556	637	535	563	433	751
HSD17B10_-_53461314.23-P1P2_16	559	967	778	1042	766	653	677	1120
HSD17B10_-_53461314.23-P1P2_17	795	866	1087	954	733	911	851	1604
HSD17B10_-_53461314.23-P1P2_18	353	375	407	576	343	482	309	643
HSD17B10_-_53461314.23-P1P2_19	732	827	750	911	864	828	712	1236
HSD17B10_-_53461314.23-P1P2_20	271	247	463	356	356	298	343	457
HSD17B10_-_53461314.23-P1P2_21	606	701	677	1057	559	589	636	1105
HSD17B10_-_53461314.23-P1P2_22	486	574	802	766	556	532	479	917
HSD17B10_-_53461314.23-P1P2_23	676	881	891	1122	913	839	853	935
HSD17B12_+_43702292.23-P1P2_00	973	1374	62	98	1588	1463	849	1106
HSD17B12_+_43702292.23-P1P2_01	466	412	38	16	552	447	224	364
HSD17B12_+_43702292.23-P1P2_02	595	734	35	41	872	783	538	735
HSD17B12_+_43702292.23-P1P2_03	578	604	35	15	556	605	353	438
HSD17B12_+_43702292.23-P1P2_04	449	520	97	180	539	585	285	554
HSD17B12_+_43702292.23-P1P2_05	650	1001	107	57	1007	843	543	976
HSD17B12_+_43702292.23-P1P2_06	521	659	427	285	597	669	412	1096
HSD17B12_+_43702292.23-P1P2_07	494	632	135	94	546	488	38	31
HSD17B12_+_43702292.23-P1P2_08	855	950	921	1092	808	727	659	1280
HSD17B12_+_43702292.23-P1P2_09	601	616	34	23	727	833	333	518
HSD17B12_+_43702292.23-P1P2_10	706	928	1021	1196	832	929	623	1152
HSD17B12_+_43702292.23-P1P2_11	849	921	1074	1080	907	844	728	1476
HSD17B12_+_43702292.23-P1P2_12	506	640	201	216	606	576	452	608
HSD17B12_+_43702292.23-P1P2_13	742	889	706	916	632	801	589	1304
HSD17B12_+_43702292.23-P1P2_14	892	1055	1051	1023	736	793	1001	1013
HSD17B12_+_43702292.23-P1P2_15	603	640	250	205	795	619	534	897
HSD17B12_+_43702292.23-P1P2_16	733	776	716	896	768	680	783	1008
HSD17B12_+_43702292.23-P1P2_17	763	862	939	1062	857	790	631	1119
HSD17B12_+_43702292.23-P1P2_18	831	1097	958	939	867	874	805	1106
HSD17B12_+_43702292.23-P1P2_19	566	639	791	700	634	616	398	791
HSD17B12_+_43702292.23-P1P2_20	584	673	754	991	642	679	551	829
HSD17B12_+_43702292.23-P1P2_21	427	632	526	693	456	512	557	783
HSD17B12_+_43702292.23-P1P2_22	688	608	939	846	648	590	546	1286
HSD17B12_+_43702292.23-P1P2_23	695	888	735	976	794	620	771	1118
HSD17B12_+_43702645.23-P1P2_00	1067	1370	86	32	1339	1327	694	1324
HSD17B12_+_43702645.23-P1P2_01	334	488	23	24	462	546	272	559
HSD17B12_+_43702645.23-P1P2_02	538	659	21	20	605	658	339	797
HSD17B12_+_43702645.23-P1P2_03	614	641	29	51	699	750	375	658
HSD17B12_+_43702645.23-P1P2_04	897	1110	1181	1436	989	1039	1006	1416
HSD17B12_+_43702645.23-P1P2_05	693	759	116	173	618	735	423	771
HSD17B12_+_43702645.23-P1P2_06	745	743	245	168	832	759	412	773
HSD17B12_+_43702645.23-P1P2_07	811	645	456	466	759	998	616	1089
HSD17B12_+_43702645.23-P1P2_08	482	752	41	39	776	693	326	593
HSD17B12_+_43702645.23-P1P2_09	815	992	1042	1300	911	909	1073	1239
HSD17B12_+_43702645.23-P1P2_10	998	1098	993	1292	944	909	799	1285
HSD17B12_+_43702645.23-P1P2_11	703	833	770	806	841	779	445	590
HSD17B12_+_43702645.23-P1P2_12	647	701	233	178	776	723	599	847
HSD17B12_+_43702645.23-P1P2_13	435	583	449	615	481	481	445	741
HSD17B12_+_43702645.23-P1P2_14	593	810	538	718	654	722	787	1221
HSD17B12_+_43702645.23-P1P2_15	631	757	554	1008	589	567	531	994
HSD17B12_+_43702645.23-P1P2_16	847	1108	785	1090	977	901	817	1351
HSD17B12_+_43702645.23-P1P2_17	300	315	344	521	404	266	357	477
HSD17B12_+_43702645.23-P1P2_18	675	847	1027	1130	762	707	692	1213
HSD17B12_+_43702645.23-P1P2_19	461	586	592	716	603	556	589	1067
HSD17B12_+_43702645.23-P1P2_20	712	699	826	929	803	773	876	1014
HSD17B12_+_43702645.23-P1P2_21	947	1022	1044	1074	981	920	1046	1284
HSD17B12_+_43702645.23-P1P2_22	365	618	369	383	434	461	391	630
HSD17B12_+_43702645.23-P1P2_23	806	914	815	1317	873	861	999	1204
HSD17B7_+_162760631.23-P2_00	581	707	503	581	637	638	513	680
HSD17B7_+_162760631.23-P2_01	509	564	558	610	511	475	490	609
HSD17B7_+_162760631.23-P2_02	491	634	668	629	527	531	439	748
HSD17B7_+_162760631.23-P2_03	214	278	273	374	246	187	196	443
HSD17B7_+_162760631.23-P2_04	195	205	270	329	317	256	297	367
HSD17B7_+_162760631.23-P2_05	442	579	365	449	488	408	281	657
HSD17B7_+_162760631.23-P2_06	449	612	451	369	556	426	403	616
HSD17B7_+_162760631.23-P2_07	358	362	434	423	319	326	147	474
HSD17B7_+_162760631.23-P2_08	258	314	351	442	346	317	206	329
HSD17B7_+_162760631.23-P2_09	275	510	523	555	354	410	362	676
HSD17B7_+_162760631.23-P2_10	194	248	238	338	232	214	253	253
HSD17B7_+_162760631.23-P2_11	607	557	572	709	465	559	389	999
HSD17B7_+_162760631.23-P2_12	360	517	544	510	444	371	488	629
HSD17B7_+_162760631.23-P2_13	321	272	359	422	313	286	334	505
HSD17B7_+_162760631.23-P2_14	518	564	607	648	505	491	564	719
HSD17B7_+_162760631.23-P2_15	199	205	157	267	223	269	101	102
HSD17B7_+_162760631.23-P2_16	666	551	699	833	712	481	543	621
HSD17B7_+_162760631.23-P2_17	266	265	277	370	241	243	189	469
HSD17B7_+_162760631.23-P2_18	153	230	169	305	116	144	145	254
HSD17B7_+_162760631.23-P2_19	497	607	507	298	490	515	272	522
HSD17B7_+_162760631.23-P2_20	383	524	244	246	432	433	5	38
HSD17B7_+_162760631.23-P2_21	341	352	373	340	252	247	147	128
HSD17B7_+_162760631.23-P2_22	413	419	478	554	381	285	242	402
HSD17B7_+_162760631.23-P2_23	527	540	652	647	620	595	447	569
HSD17B7_-_162760641.23-P2_00	2583	2835	3287	3300	2695	2769	2514	3265
HSD17B7_-_162760641.23-P2_01	1089	1252	1128	1459	1235	1112	1017	1501
HSD17B7_-_162760641.23-P2_02	1284	1723	1375	1928	1482	1573	1034	1906
HSD17B7_-_162760641.23-P2_03	864	1292	1313	1251	1145	1034	1050	1566
HSD17B7_-_162760641.23-P2_04	926	1018	1288	1313	1135	1034	938	1458
HSD17B7_-_162760641.23-P2_05	1423	1570	1676	1833	1344	1416	1128	2158
HSD17B7_-_162760641.23-P2_06	671	953	792	898	752	789	533	817
HSD17B7_-_162760641.23-P2_07	1100	1119	1173	1497	973	990	904	1624
HSD17B7_-_162760641.23-P2_08	957	1018	1211	1139	1028	905	854	1217
HSD17B7_-_162760641.23-P2_09	839	810	813	793	832	821	622	994
HSD17B7_-_162760641.23-P2_10	1168	1257	1594	1747	1266	1436	1152	2344
HSD17B7_-_162760641.23-P2_11	1247	1391	1521	1517	1298	1103	1107	1914
HSD17B7_-_162760641.23-P2_12	653	672	592	783	701	770	281	546
HSD17B7_-_162760641.23-P2_13	1125	1469	1387	1713	1195	1144	1190	1860
HSD17B7_-_162760641.23-P2_14	879	967	1070	1189	1069	939	927	1462
HSD17B7_-_162760641.23-P2_15	836	881	831	952	657	761	862	990
HSD17B7_-_162760641.23-P2_16	723	989	1088	1320	972	748	878	1283
HSD17B7_-_162760641.23-P2_17	1112	1385	1450	1701	1323	1214	983	1347
HSD17B7_-_162760641.23-P2_18	947	953	1178	1521	1078	947	1139	1443
HSD17B7_-_162760641.23-P2_19	935	802	944	1093	815	777	768	1222
HSD17B7_-_162760641.23-P2_20	1379	1446	1523	1878	1346	1336	1195	1637
HSD17B7_-_162760641.23-P2_21	1049	1177	1124	1181	938	833	824	1456
HSD17B7_-_162760641.23-P2_22	736	819	1024	1124	811	893	654	1014
HSD17B7_-_162760641.23-P2_23	711	931	771	995	885	824	774	1053
HSF1_+_145515304.23-P1P2_00	1905	2220	1131	1174	2013	1666	202	207
HSF1_+_145515304.23-P1P2_01	999	1104	1153	1081	969	862	224	375
HSF1_+_145515304.23-P1P2_02	500	651	738	712	627	697	282	486
HSF1_+_145515304.23-P1P2_03	667	724	593	702	733	725	170	192
HSF1_+_145515304.23-P1P2_04	703	692	580	572	765	619	76	161
HSF1_+_145515304.23-P1P2_05	830	956	1140	1180	843	823	949	1094
HSF1_+_145515304.23-P1P2_06	833	937	754	984	1101	1031	837	1466
HSF1_+_145515304.23-P1P2_07	763	985	1222	1355	903	927	1001	1155
HSF1_+_145515304.23-P1P2_08	818	848	420	485	738	749	35	34
HSF1_+_145515304.23-P1P2_09	661	855	698	894	888	801	192	319
HSF1_+_145515304.23-P1P2_10	491	490	500	559	601	395	265	412
HSF1_+_145515304.23-P1P2_11	1021	1405	702	789	1043	968	397	490
HSF1_+_145515304.23-P1P2_12	841	1133	943	1127	1040	987	839	1271
HSF1_+_145515304.23-P1P2_13	1076	1280	1446	1389	1200	1137	998	1405
HSF1_+_145515304.23-P1P2_14	607	800	734	949	877	836	577	1043
HSF1_+_145515304.23-P1P2_15	804	1261	1136	1556	1095	929	886	1291
HSF1_+_145515304.23-P1P2_16	957	1076	1119	1261	918	924	710	1390
HSF1_+_145515304.23-P1P2_17	869	1084	1127	1317	1012	871	1175	1730
HSF1_+_145515304.23-P1P2_18	669	773	722	959	808	766	733	897
HSF1_+_145515304.23-P1P2_19	868	1002	849	1141	717	658	83	223
HSF1_+_145515304.23-P1P2_20	571	699	748	790	806	823	654	888
HSF1_+_145515304.23-P1P2_21	646	785	781	1010	545	693	500	855
HSF1_+_145515304.23-P1P2_22	812	695	781	829	640	700	671	664
HSF1_+_145515304.23-P1P2_23	544	766	404	342	582	613	342	504
HSF1_-_145515702.23-P1P2_00	969	1593	916	1206	1306	1431	1264	1707
HSF1_-_145515702.23-P1P2_01	489	598	307	247	655	702	488	641
HSF1_-_145515702.23-P1P2_02	697	582	421	477	654	759	553	952
HSF1_-_145515702.23-P1P2_03	605	780	636	590	706	860	615	915
HSF1_-_145515702.23-P1P2_04	589	942	504	712	691	646	696	973
HSF1_-_145515702.23-P1P2_05	448	420	473	493	458	432	497	669
HSF1_-_145515702.23-P1P2_06	518	857	373	510	639	682	519	693
HSF1_-_145515702.23-P1P2_07	487	472	338	447	506	483	525	905
HSF1_-_145515702.23-P1P2_08	620	530	446	436	452	518	240	334
HSF1_-_145515702.23-P1P2_09	558	887	377	517	637	529	404	660
HSF1_-_145515702.23-P1P2_10	513	612	682	831	671	597	572	1036
HSF1_-_145515702.23-P1P2_11	586	825	805	826	737	720	568	902
HSF1_-_145515702.23-P1P2_12	663	550	749	736	553	614	455	1003
HSF1_-_145515702.23-P1P2_13	626	579	704	761	582	550	537	978
HSF1_-_145515702.23-P1P2_14	437	567	582	696	681	506	453	728
HSF1_-_145515702.23-P1P2_15	506	619	748	688	646	579	436	687
HSF1_-_145515702.23-P1P2_16	554	602	455	495	521	549	397	406
HSF1_-_145515702.23-P1P2_17	527	696	725	820	715	710	524	1061
HSF1_-_145515702.23-P1P2_18	578	575	484	572	514	640	443	876
HSF1_-_145515702.23-P1P2_19	318	411	267	335	338	348	267	436
HSF1_-_145515702.23-P1P2_20	577	672	753	1153	697	626	783	687
HSF1_-_145515702.23-P1P2_21	459	718	616	832	632	640	563	1021
HSF1_-_145515702.23-P1P2_22	489	656	676	644	573	576	578	854
HSF4_+_67198863.23-P1P2_00	780	1082	556	730	947	914	135	144
HSF4_+_67198863.23-P1P2_01	608	654	522	563	474	589	46	42
HSF4_+_67198863.23-P1P2_02	437	556	373	320	503	486	53	79
HSF4_+_67198863.23-P1P2_03	443	526	278	402	461	383	20	37
HSF4_+_67198863.23-P1P2_04	322	377	372	419	452	389	396	678
HSF4_+_67198863.23-P1P2_05	497	450	519	791	428	497	325	850
HSF4_+_67198863.23-P1P2_06	420	494	527	613	462	457	401	691
HSF4_+_67198863.23-P1P2_07	514	516	791	623	518	559	741	1038
HSF4_+_67198863.23-P1P2_08	448	499	551	546	378	437	531	507
HSF4_+_67198863.23-P1P2_09	664	558	757	759	615	599	170	310
HSF4_+_67198863.23-P1P2_10	502	449	332	245	334	376	18	73
HSF4_+_67198863.23-P1P2_11	444	545	555	699	477	542	533	860
HSF4_+_67198863.23-P1P2_12	383	386	258	295	413	390	387	679
HSF4_+_67198863.23-P1P2_13	457	537	727	764	487	512	455	754
HSF4_+_67198863.23-P1P2_14	473	637	562	716	379	322	74	51
HSF4_+_67198863.23-P1P2_15	571	722	719	898	664	635	446	928
HSF4_+_67198863.23-P1P2_16	856	1013	879	1117	752	881	848	1019
HSF4_+_67198863.23-P1P2_17	684	718	784	772	676	619	525	778
HSF4_+_67198863.23-P1P2_18	497	409	622	700	636	441	609	945
HSF4_+_67198863.23-P1P2_19	254	284	294	356	375	330	144	224
HSF4_+_67198863.23-P1P2_20	453	574	549	844	483	529	474	779
HSF4_+_67198863.23-P1P2_21	466	417	536	445	462	432	431	603
HSF4_+_67198863.23-P1P2_22	495	618	562	706	553	469	542	671
HSF4_+_67198863.23-P1P2_23	381	378	593	529	411	372	366	448
HSF4_-_67197537.23-P1P2_00	1736	2178	1138	1088	2330	2150	1564	2988
HSF4_-_67197537.23-P1P2_01	1161	1173	682	651	1176	1265	863	1401
HSF4_-_67197537.23-P1P2_02	940	847	1049	1083	933	972	879	1272
HSF4_-_67197537.23-P1P2_03	658	689	523	570	641	641	496	774
HSF4_-_67197537.23-P1P2_04	672	786	882	982	865	702	753	1274
HSF4_-_67197537.23-P1P2_05	814	930	850	1240	841	928	854	1099
HSF4_-_67197537.23-P1P2_06	1021	1227	1349	1458	1086	974	837	1674
HSF4_-_67197537.23-P1P2_07	1251	1277	1439	1529	1247	1246	1163	1910
HSF4_-_67197537.23-P1P2_08	1011	1054	1292	1382	1049	980	1100	1637
HSF4_-_67197537.23-P1P2_09	682	949	735	920	783	705	809	1013
HSF4_-_67197537.23-P1P2_10	770	774	306	268	791	811	564	740
HSF4_-_67197537.23-P1P2_11	971	1038	1093	1177	859	841	677	1225
HSF4_-_67197537.23-P1P2_12	992	1003	1009	1176	980	1048	1066	1506
HSF4_-_67197537.23-P1P2_13	1009	1004	1045	1009	989	989	907	1332
HSF4_-_67197537.23-P1P2_14	807	1091	952	1209	946	891	737	1414
HSF4_-_67197537.23-P1P2_15	781	1096	1129	1209	931	911	968	1684
HSF4_-_67197537.23-P1P2_16	534	856	866	771	828	609	782	1101
HSF4_-_67197537.23-P1P2_17	926	1010	1124	1319	827	819	964	1153
HSF4_-_67197537.23-P1P2_18	632	643	901	994	741	742	502	916
HSF4_-_67197537.23-P1P2_19	682	762	803	1026	657	683	723	1002
HSF4_-_67197537.23-P1P2_20	1032	1077	1067	1133	1028	910	1012	1522
HSF4_-_67197537.23-P1P2_21	638	758	962	753	754	647	818	1077
HSF4_-_67197537.23-P1P2_22	982	1066	1068	1129	970	877	793	1759
HSF4_-_67197537.23-P1P2_23	827	1162	947	1198	849	803	650	1171
HSP90AB1_-_44214853.23-P1P2_00	337	475	257	278	451	428	236	424
HSP90AB1_-_44214853.23-P1P2_01	160	217	194	213	217	250	173	188
HSP90AB1_-_44214853.23-P1P2_02	375	450	397	416	442	354	359	582
HSP90AB1_-_44214853.23-P1P2_03	222	242	210	195	262	164	148	149
HSP90AB1_-_44214853.23-P1P2_04	69	64	118	106	108	91	86	179
HSP90AB1_-_44214853.23-P1P2_05	171	101	101	171	105	179	143	237
HSP90AB1_-_44214853.23-P1P2_06	80	207	66	102	135	133	74	158
HSP90AB1_-_44214853.23-P1P2_07	189	234	164	252	271	165	142	278
HSP90AB1_-_44214853.23-P1P2_08	103	107	153	93	104	121	120	143
HSP90AB1_-_44214853.23-P1P2_09	807	801	900	989	810	781	663	1166
HSP90AB1_-_44214853.23-P1P2_10	441	512	634	515	597	488	405	603
HSP90AB1_-_44214853.23-P1P2_11	126	226	69	162	120	111	132	40
HSP90AB1_-_44214853.23-P1P2_12	204	227	155	203	160	148	111	249
HSP90AB1_-_44214853.23-P1P2_13	103	155	167	96	104	157	75	230
HSP90AB1_-_44214853.23-P1P2_14	594	548	554	740	516	554	453	794
HSP90AB1_-_44214853.23-P1P2_15	149	194	161	209	138	139	80	182
HSP90AB1_-_44214853.23-P1P2_16	164	298	244	290	217	126	150	244
HSP90AB1_-_44214853.23-P1P2_17	324	318	268	284	241	224	154	141
HSP90AB1_-_44214853.23-P1P2_18	212	171	374	373	212	240	127	398
HSP90AB1_-_44214853.23-P1P2_19	175	274	240	361	214	198	238	283
HSP90AB1_-_44214853.23-P1P2_20	218	349	284	346	236	230	198	347
HSP90AB1_-_44214853.23-P1P2_21	133	158	170	186	139	166	121	287
HSP90AB1_-_44214853.23-P1P2_22	348	347	337	508	355	341	293	349
HSP90AB1_-_44214853.23-P1P2_23	115	163	132	122	85	130	135	93
HSP90AB1_-_44214865.23-P1P2_00	1441	1466	1207	1359	1753	1744	1319	1644
HSP90AB1_-_44214865.23-P1P2_01	749	711	903	782	757	821	659	1128
HSP90AB1_-_44214865.23-P1P2_02	787	1020	856	882	890	885	710	1588
HSP90AB1_-_44214865.23-P1P2_03	687	664	692	859	732	617	664	1198
HSP90AB1_-_44214865.23-P1P2_04	443	481	610	722	573	555	496	901
HSP90AB1_-_44214865.23-P1P2_05	1123	1302	1154	1583	1342	1144	1145	1600
HSP90AB1_-_44214865.23-P1P2_06	1394	1346	1609	1766	1347	1337	1319	2111
HSP90AB1_-_44214865.23-P1P2_07	1104	1494	1013	998	1347	1310	1139	1333
HSP90AB1_-_44214865.23-P1P2_08	725	803	753	696	787	791	614	831
HSP90AB1_-_44214865.23-P1P2_09	498	819	731	976	781	734	592	1091
HSP90AB1_-_44214865.23-P1P2_10	799	994	918	1004	829	813	688	1240
HSP90AB1_-_44214865.23-P1P2_11	593	965	897	1100	792	725	747	1058
HSP90AB1_-_44214865.23-P1P2_12	812	942	945	1019	822	875	710	1164
HSP90AB1_-_44214865.23-P1P2_13	851	1206	1035	1472	1102	825	945	1317
HSP90AB1_-_44214865.23-P1P2_14	1119	1216	1229	1374	1045	1100	991	1341
HSP90AB1_-_44214865.23-P1P2_15	666	673	847	990	870	835	886	1175
HSP90AB1_-_44214865.23-P1P2_16	931	1169	1351	1248	1127	1140	1020	1648
HSP90AB1_-_44214865.23-P1P2_17	887	1084	1065	1180	862	941	998	1484
HSP90AB1_-_44214865.23-P1P2_18	779	908	895	914	691	833	741	1167
HSP90AB1_-_44214865.23-P1P2_19	1279	1430	1501	1550	1009	1127	952	2163
HSP90AB1_-_44214865.23-P1P2_20	970	873	922	1189	687	822	761	1047
HSP90AB1_-_44214865.23-P1P2_21	850	948	1149	1083	814	795	862	1276
HSP90AB1_-_44214865.23-P1P2_22	825	661	973	979	789	768	806	953
HSP90B1_-_104324195.23-P1P2_00	1208	1416	1352	1569	1260	1193	1237	2294
HSP90B1_-_104324195.23-P1P2_01	657	643	676	800	687	522	731	868
HSP90B1_-_104324195.23-P1P2_02	372	425	468	487	367	358	593	714
HSP90B1_-_104324195.23-P1P2_03	533	642	733	766	621	608	659	1055
HSP90B1_-_104324195.23-P1P2_04	729	701	955	825	684	664	445	924
HSP90B1_-_104324195.23-P1P2_05	600	610	723	807	573	622	598	1049
HSP90B1_-_104324195.23-P1P2_06	592	518	690	874	597	515	378	780
HSP90B1_-_104324195.23-P1P2_07	493	708	489	829	730	601	554	836
HSP90B1_-_104324195.23-P1P2_08	530	733	669	769	763	550	507	813
HSP90B1_-_104324195.23-P1P2_09	422	480	443	622	494	506	376	574
HSP90B1_-_104324195.23-P1P2_10	468	601	528	581	616	541	519	917
HSP90B1_-_104324195.23-P1P2_11	506	618	585	753	629	553	710	972
HSP90B1_-_104324195.23-P1P2_12	398	431	503	731	560	562	611	799
HSP90B1_-_104324195.23-P1P2_13	348	440	573	547	343	336	430	378
HSP90B1_-_104324195.23-P1P2_14	307	343	323	362	326	267	255	507
HSP90B1_-_104324195.23-P1P2_15	383	484	448	548	450	500	418	666
HSP90B1_-_104324195.23-P1P2_16	773	509	760	691	643	665	563	1048
HSP90B1_-_104324195.23-P1P2_17	833	647	997	935	754	676	730	920
HSP90B1_-_104324195.23-P1P2_18	689	931	860	877	846	875	1057	1521
HSP90B1_-_104324195.23-P1P2_19	357	374	433	555	501	398	347	580
HSP90B1_-_104324195.23-P1P2_20	427	561	465	545	546	505	418	819
HSP90B1_-_104324195.23-P1P2_21	412	499	282	315	367	415	410	675
HSP90B1_-_104324195.23-P1P2_22	320	403	497	728	411	495	484	506
HSP90B1_-_104324195.23-P1P2_23	524	526	672	621	561	511	599	704
HSP90B1_-_104324265.23-P1P2_00	894	1111	931	943	869	964	1500	2229
HSP90B1_-_104324265.23-P1P2_01	500	543	637	526	630	558	674	1077
HSP90B1_-_104324265.23-P1P2_02	636	747	696	811	655	758	890	1120
HSP90B1_-_104324265.23-P1P2_03	300	366	381	376	415	431	613	715
HSP90B1_-_104324265.23-P1P2_04	526	610	647	720	575	557	560	1051
HSP90B1_-_104324265.23-P1P2_05	349	553	344	313	450	392	392	769
HSP90B1_-_104324265.23-P1P2_06	716	873	756	998	747	734	631	867
HSP90B1_-_104324265.23-P1P2_07	541	572	621	707	513	578	764	737
HSP90B1_-_104324265.23-P1P2_08	808	721	899	927	841	777	767	1167
HSP90B1_-_104324265.23-P1P2_09	639	720	940	955	801	765	719	1050
HSP90B1_-_104324265.23-P1P2_10	388	571	421	590	462	515	404	532
HSP90B1_-_104324265.23-P1P2_11	231	279	264	279	233	220	273	284
HSP90B1_-_104324265.23-P1P2_12	699	754	845	807	518	601	473	911
HSP90B1_-_104324265.23-P1P2_13	376	397	479	564	426	503	373	639
HSP90B1_-_104324265.23-P1P2_14	497	600	600	598	564	441	435	651
HSP90B1_-_104324265.23-P1P2_15	490	578	686	605	476	547	448	819
HSP90B1_-_104324265.23-P1P2_16	538	544	595	713	641	603	508	696
HSP90B1_-_104324265.23-P1P2_17	363	232	319	412	326	281	288	334
HSP90B1_-_104324265.23-P1P2_18	462	449	609	498	547	534	408	721
HSP90B1_-_104324265.23-P1P2_19	697	682	866	948	678	586	651	874
HSP90B1_-_104324265.23-P1P2_20	273	373	422	437	445	415	276	869
HSP90B1_-_104324265.23-P1P2_21	357	502	487	723	517	519	470	822
HSP90B1_-_104324265.23-P1P2_22	364	312	311	340	340	276	208	374
HSP90B1_-_104324265.23-P1P2_23	610	822	715	835	747	683	685	949
HSPA14_-_14880317.23-P1P2_00	621	843	554	658	752	786	969	1063
HSPA14_-_14880317.23-P1P2_01	367	456	369	397	394	474	411	884
HSPA14_-_14880317.23-P1P2_02	482	575	821	1053	572	519	696	947
HSPA14_-_14880317.23-P1P2_03	350	462	477	370	389	348	358	517
HSPA14_-_14880317.23-P1P2_04	313	385	449	427	372	417	278	517
HSPA14_-_14880317.23-P1P2_05	294	230	320	355	250	280	203	515
HSPA14_-_14880317.23-P1P2_06	213	303	295	347	261	262	354	378
HSPA14_-_14880317.23-P1P2_07	494	706	591	809	631	643	565	727
HSPA14_-_14880317.23-P1P2_08	292	416	407	589	394	426	266	739
HSPA14_-_14880317.23-P1P2_09	575	677	708	1064	543	657	457	1345
HSPA14_-_14880317.23-P1P2_10	474	572	533	580	515	518	430	596
HSPA14_-_14880317.23-P1P2_11	637	645	788	822	557	698	704	1008
HSPA14_-_14880317.23-P1P2_12	223	231	291	241	253	207	191	250
HSPA14_-_14880317.23-P1P2_13	249	255	304	345	219	200	299	250
HSPA14_-_14880317.23-P1P2_14	794	1026	850	1222	796	820	826	1210
HSPA14_-_14880317.23-P1P2_15	662	798	848	929	772	726	819	1071
HSPA14_-_14880317.23-P1P2_16	475	472	478	518	488	454	376	443
HSPA14_-_14880317.23-P1P2_17	237	315	356	395	256	234	293	484
HSPA14_-_14880317.23-P1P2_18	209	264	330	253	217	221	192	340
HSPA14_-_14880317.23-P1P2_19	359	364	552	508	399	287	327	802
HSPA14_-_14880317.23-P1P2_20	250	305	394	291	173	204	183	234
HSPA14_-_14880317.23-P1P2_21	770	854	800	1034	857	769	974	1076
HSPA14_-_14880317.23-P1P2_22	572	752	767	937	707	589	608	748
HSPA14_-_14880317.23-P1P2_23	449	639	542	837	552	513	492	770
HSPA14_-_14880699.23-P1P2_00	1459	1820	1212	1187	1594	1541	1630	2607
HSPA14_-_14880699.23-P1P2_01	510	765	520	680	554	599	536	800
HSPA14_-_14880699.23-P1P2_02	823	1113	730	760	909	758	854	1179
HSPA14_-_14880699.23-P1P2_03	769	1050	632	709	893	820	827	1559
HSPA14_-_14880699.23-P1P2_04	1026	1198	1265	1375	1186	1142	845	1353
HSPA14_-_14880699.23-P1P2_05	870	1089	947	1371	1064	916	955	1493
HSPA14_-_14880699.23-P1P2_06	876	931	1272	1199	883	1017	830	1441
HSPA14_-_14880699.23-P1P2_07	735	815	469	578	790	794	848	1343
HSPA14_-_14880699.23-P1P2_08	773	865	554	646	876	857	978	1400
HSPA14_-_14880699.23-P1P2_09	746	805	548	600	743	698	791	1305
HSPA14_-_14880699.23-P1P2_10	894	1010	781	881	1101	910	349	591
HSPA14_-_14880699.23-P1P2_11	812	1105	857	1361	918	1022	920	1111
HSPA14_-_14880699.23-P1P2_12	805	1054	815	1358	749	767	504	1274
HSPA14_-_14880699.23-P1P2_13	948	1039	983	1231	841	842	738	1169
HSPA14_-_14880699.23-P1P2_14	727	901	850	1418	815	936	673	1208
HSPA14_-_14880699.23-P1P2_15	929	968	1056	1173	992	893	748	1548
HSPA14_-_14880699.23-P1P2_16	796	1071	993	1158	864	983	855	1530
HSPA14_-_14880699.23-P1P2_17	503	589	720	722	496	502	467	953
HSPA14_-_14880699.23-P1P2_18	788	921	846	1265	701	869	726	1144
HSPA14_-_14880699.23-P1P2_19	737	889	750	918	681	606	664	970
HSPA14_-_14880699.23-P1P2_20	747	686	1037	936	861	732	776	844
HSPA14_-_14880699.23-P1P2_21	516	603	703	742	536	557	472	655
HSPA14_-_14880699.23-P1P2_22	1029	1156	1399	1481	1106	1357	1063	2086
HSPA14_-_14880699.23-P1P2_23	755	872	858	1181	775	735	198	261
HSPA4_+_132388103.23-P1P2_00	1503	1530	241	274	1921	1897	249	391
HSPA4_+_132388103.23-P1P2_01	658	609	104	82	758	818	52	71
HSPA4_+_132388103.23-P1P2_02	546	645	199	224	549	742	140	385
HSPA4_+_132388103.23-P1P2_03	402	563	62	98	624	581	121	111
HSPA4_+_132388103.23-P1P2_04	904	850	381	523	949	896	998	1002
HSPA4_+_132388103.23-P1P2_05	638	1011	338	421	931	795	519	654
HSPA4_+_132388103.23-P1P2_06	673	578	77	102	834	752	109	227
HSPA4_+_132388103.23-P1P2_07	647	846	806	1003	792	651	556	919
HSPA4_+_132388103.23-P1P2_08	691	737	146	89	794	947	83	174
HSPA4_+_132388103.23-P1P2_09	465	566	547	613	549	522	313	702
HSPA4_+_132388103.23-P1P2_10	668	864	717	970	807	759	689	1093
HSPA4_+_132388103.23-P1P2_11	937	958	997	1140	839	934	824	1331
HSPA4_+_132388103.23-P1P2_12	1044	1251	1368	1514	1041	1077	1209	1428
HSPA4_+_132388103.23-P1P2_13	968	1226	1257	1191	1021	1003	1105	1114
HSPA4_+_132388103.23-P1P2_14	567	870	826	795	696	585	492	581
HSPA4_+_132388103.23-P1P2_15	603	741	760	1183	653	650	618	963
HSPA4_+_132388103.23-P1P2_16	572	691	634	678	660	731	570	856
HSPA4_+_132388103.23-P1P2_17	617	856	820	935	745	669	646	855
HSPA4_+_132388103.23-P1P2_18	859	1182	1045	1356	1079	1024	1161	1587
HSPA4_+_132388103.23-P1P2_19	200	204	183	251	214	186	241	244
HSPA4_+_132388103.23-P1P2_20	507	555	436	506	495	633	440	761
HSPA4_+_132388103.23-P1P2_21	775	685	849	936	691	609	649	986
HSPA4_+_132388103.23-P1P2_22	444	533	625	738	490	522	512	591
HSPA4_+_132388103.23-P1P2_23	568	590	756	786	582	563	552	793
HSPA4_-_132388195.23-P1P2_00	1681	2175	1647	1942	1920	1844	1330	1738
HSPA4_-_132388195.23-P1P2_01	792	1084	996	1037	711	718	681	1062
HSPA4_-_132388195.23-P1P2_02	549	617	567	799	611	555	253	506
HSPA4_-_132388195.23-P1P2_03	753	852	697	803	791	707	471	759
HSPA4_-_132388195.23-P1P2_04	665	811	743	889	723	713	452	958
HSPA4_-_132388195.23-P1P2_05	683	797	1130	897	718	850	653	1189
HSPA4_-_132388195.23-P1P2_06	840	922	921	1067	845	904	715	1203
HSPA4_-_132388195.23-P1P2_07	680	807	672	884	792	654	343	862
HSPA4_-_132388195.23-P1P2_08	629	820	754	666	756	705	475	894
HSPA4_-_132388195.23-P1P2_09	319	428	496	467	398	341	308	337
HSPA4_-_132388195.23-P1P2_10	680	812	833	1069	809	631	560	952
HSPA4_-_132388195.23-P1P2_11	962	937	1053	1166	920	951	985	1073
HSPA4_-_132388195.23-P1P2_12	325	536	396	553	397	367	48	86
HSPA4_-_132388195.23-P1P2_13	531	846	688	995	681	715	726	1342
HSPA4_-_132388195.23-P1P2_14	824	896	966	1171	1022	993	957	1418
HSPA4_-_132388195.23-P1P2_15	516	670	627	772	657	569	484	1081
HSPA4_-_132388195.23-P1P2_16	580	776	819	1033	759	750	692	1088
HSPA4_-_132388195.23-P1P2_17	860	994	895	1152	859	976	568	783
HSPA4_-_132388195.23-P1P2_18	598	824	870	1029	779	725	686	1063
HSPA4_-_132388195.23-P1P2_19	280	337	359	386	315	332	131	306
HSPA4_-_132388195.23-P1P2_20	193	208	233	261	187	189	112	325
HSPA4_-_132388195.23-P1P2_21	749	786	344	351	759	834	184	361
HSPA4_-_132388195.23-P1P2_22	923	760	1240	1464	955	960	901	1391
HSPA4_-_132388195.23-P1P2_23	389	445	409	512	458	361	311	580
HSPA5_+_128003614.23-P1P2_00	484	625	185	253	475	371	42	47
HSPA5_+_128003614.23-P1P2_01	375	437	236	297	329	285	42	407
HSPA5_+_128003614.23-P1P2_02	518	520	313	305	512	444	47	133
HSPA5_+_128003614.23-P1P2_03	111	98	35	41	71	65	3	0
HSPA5_+_128003614.23-P1P2_04	614	679	884	829	555	663	602	990
HSPA5_+_128003614.23-P1P2_05	440	492	505	543	417	436	383	635
HSPA5_+_128003614.23-P1P2_06	739	752	741	846	591	640	510	728
HSPA5_+_128003614.23-P1P2_07	361	579	607	667	397	449	571	609
HSPA5_+_128003614.23-P1P2_08	381	386	254	336	299	383	95	163
HSPA5_+_128003614.23-P1P2_09	798	900	1002	1008	733	737	628	979
HSPA5_+_128003614.23-P1P2_10	638	664	724	780	610	534	420	782
HSPA5_+_128003614.23-P1P2_11	473	660	669	759	633	508	529	811
HSPA5_+_128003614.23-P1P2_12	740	757	1037	895	743	747	601	897
HSPA5_+_128003614.23-P1P2_13	425	572	587	739	539	429	365	745
HSPA5_+_128003614.23-P1P2_14	621	750	849	1028	770	746	590	1194
HSPA5_+_128003614.23-P1P2_15	490	662	667	662	537	575	387	890
HSPA5_+_128003614.23-P1P2_16	547	519	621	712	532	536	454	589
HSPA5_+_128003614.23-P1P2_17	592	579	569	912	545	518	528	1288
HSPA5_+_128003614.23-P1P2_18	312	455	372	460	315	389	232	509
HSPA5_+_128003614.23-P1P2_19	634	685	682	732	552	557	622	685
HSPA5_+_128003614.23-P1P2_20	508	678	885	838	624	689	580	992
HSPA5_+_128003614.23-P1P2_21	928	1046	1080	910	761	731	607	1298
HSPA5_+_128003614.23-P1P2_22	408	596	532	652	580	527	421	930
HSPA5_+_128003614.23-P1P2_23	239	387	435	351	383	278	248	453
HSPA5_+_128003624.23-P1P2_00	573	509	108	88	646	616	53	68
HSPA5_+_128003624.23-P1P2_01	258	367	69	163	273	257	6	46
HSPA5_+_128003624.23-P1P2_02	126	169	25	41	147	141	2	24
HSPA5_+_128003624.23-P1P2_03	239	370	63	85	372	270	28	10
HSPA5_+_128003624.23-P1P2_04	281	248	57	25	297	251	6	33
HSPA5_+_128003624.23-P1P2_05	364	259	41	101	374	309	6	39
HSPA5_+_128003624.23-P1P2_06	791	872	500	637	796	805	340	585
HSPA5_+_128003624.23-P1P2_07	370	444	108	129	347	359	52	58
HSPA5_+_128003624.23-P1P2_08	245	192	47	58	383	321	19	33
HSPA5_+_128003624.23-P1P2_09	525	636	353	410	492	459	122	109
HSPA5_+_128003624.23-P1P2_10	1008	1057	1013	973	907	923	638	1542
HSPA5_+_128003624.23-P1P2_11	390	285	348	523	370	341	325	384
HSPA5_+_128003624.23-P1P2_12	647	855	764	983	796	776	698	1295
HSPA5_+_128003624.23-P1P2_13	881	873	989	1167	928	883	858	1159
HSPA5_+_128003624.23-P1P2_14	841	968	1011	907	804	728	687	1209
HSPA5_+_128003624.23-P1P2_15	1054	1135	1275	1202	1130	1046	970	1594
HSPA5_+_128003624.23-P1P2_16	620	814	758	940	809	765	652	1175
HSPA5_+_128003624.23-P1P2_17	633	927	826	1296	735	691	530	797
HSPA5_+_128003624.23-P1P2_18	871	955	1059	1098	732	822	612	987
HSPA5_+_128003624.23-P1P2_19	682	890	1306	1081	887	920	1350	1990
HSPA5_+_128003624.23-P1P2_20	615	553	711	746	633	607	633	600
HSPA5_+_128003624.23-P1P2_21	291	336	331	405	255	269	244	390
HSPA5_+_128003624.23-P1P2_22	855	775	832	920	974	734	860	1005
HSPA5_+_128003624.23-P1P2_23	740	854	878	1150	813	972	622	1095
HSPA8_+_122933024.23-P1P2_00	743	771	361	252	1361	1249	968	1091
HSPA8_+_122933024.23-P1P2_01	532	610	184	267	853	937	554	831
HSPA8_+_122933024.23-P1P2_02	375	332	180	81	653	756	402	553
HSPA8_+_122933024.23-P1P2_03	480	629	229	248	698	747	507	717
HSPA8_+_122933024.23-P1P2_04	465	384	274	216	570	550	352	908
HSPA8_+_122933024.23-P1P2_05	313	447	381	867	385	364	378	480
HSPA8_+_122933024.23-P1P2_06	602	642	513	1006	672	625	457	737
HSPA8_+_122933024.23-P1P2_07	526	600	678	683	551	535	699	1511
HSPA8_+_122933024.23-P1P2_08	477	498	499	664	473	535	498	574
HSPA8_+_122933024.23-P1P2_09	387	376	95	208	492	651	459	775
HSPA8_+_122933024.23-P1P2_10	585	686	681	765	611	570	774	994
HSPA8_+_122933024.23-P1P2_11	746	934	1035	1143	759	688	825	1606
HSPA8_+_122933024.23-P1P2_12	612	701	623	714	686	594	585	795
HSPA8_+_122933024.23-P1P2_13	619	690	433	548	547	718	385	826
HSPA8_+_122933024.23-P1P2_14	405	476	557	529	448	341	392	691
HSPA8_+_122933024.23-P1P2_15	638	773	899	795	736	661	620	852
HSPA8_+_122933024.23-P1P2_16	695	860	839	818	694	639	618	835
HSPA8_+_122933024.23-P1P2_17	680	730	815	1044	617	735	588	898
HSPA8_+_122933024.23-P1P2_18	1090	1267	1264	1224	1036	1071	732	1644
HSPA8_+_122933024.23-P1P2_19	591	868	810	916	629	723	710	1021
HSPA8_+_122933024.23-P1P2_20	670	804	866	813	707	702	455	886
HSPA8_+_122933024.23-P1P2_21	590	1047	903	864	741	686	611	1266
HSPA8_+_122933024.23-P1P2_22	399	559	741	622	602	449	465	710
HSPA8_+_122933024.23-P1P2_23	732	673	844	803	813	753	565	795
HSPA8_-_122932848.23-P1P2_00	998	1245	542	518	1068	1259	474	669
HSPA8_-_122932848.23-P1P2_01	529	752	699	630	639	513	635	682
HSPA8_-_122932848.23-P1P2_02	664	868	894	1015	875	771	840	992
HSPA8_-_122932848.23-P1P2_03	589	578	622	888	780	686	651	938
HSPA8_-_122932848.23-P1P2_04	710	846	748	881	712	652	777	1303
HSPA8_-_122932848.23-P1P2_05	721	830	805	1007	713	1002	752	1605
HSPA8_-_122932848.23-P1P2_06	359	460	445	548	333	449	352	509
HSPA8_-_122932848.23-P1P2_07	487	510	472	793	580	579	611	786
HSPA8_-_122932848.23-P1P2_08	584	633	768	894	627	559	651	864
HSPA8_-_122932848.23-P1P2_09	556	562	756	802	534	601	369	860
HSPA8_-_122932848.23-P1P2_10	421	551	273	255	545	562	153	396
HSPA8_-_122932848.23-P1P2_11	705	720	998	864	735	807	740	895
HSPA8_-_122932848.23-P1P2_12	413	636	531	645	471	481	422	517
HSPA8_-_122932848.23-P1P2_13	847	1037	1158	1050	974	949	1075	1447
HSPA8_-_122932848.23-P1P2_14	586	746	670	848	660	505	585	794
HSPA8_-_122932848.23-P1P2_15	268	298	284	350	227	221	203	311
HSPA8_-_122932848.23-P1P2_16	530	510	686	684	564	581	373	1098
HSPA8_-_122932848.23-P1P2_17	823	1032	960	1054	892	920	974	1241
HSPA8_-_122932848.23-P1P2_18	203	176	214	224	185	198	136	342
HSPA8_-_122932848.23-P1P2_19	750	859	918	1143	860	772	888	1480
HSPA8_-_122932848.23-P1P2_20	500	571	691	804	617	545	490	756
HSPA8_-_122932848.23-P1P2_21	648	884	727	903	654	632	676	1061
HSPA8_-_122932848.23-P1P2_22	525	549	773	638	467	511	448	923
HSPA8_-_122932848.23-P1P2_23	652	922	774	951	656	729	664	1051
HSPA9_-_137911031.23-P1P2_00	874	983	220	167	1216	1089	14	26
HSPA9_-_137911031.23-P1P2_01	319	484	92	118	414	454	3	4
HSPA9_-_137911031.23-P1P2_02	524	674	245	165	587	605	8	8
HSPA9_-_137911031.23-P1P2_03	445	513	120	171	578	544	25	5
HSPA9_-_137911031.23-P1P2_04	533	607	618	708	511	594	408	983
HSPA9_-_137911031.23-P1P2_05	691	903	797	948	750	803	595	1097
HSPA9_-_137911031.23-P1P2_06	1065	1151	1121	1455	981	983	754	1270
HSPA9_-_137911031.23-P1P2_07	595	680	696	812	753	642	514	874
HSPA9_-_137911031.23-P1P2_08	686	780	788	915	760	767	542	959
HSPA9_-_137911031.23-P1P2_09	1285	1393	1436	1362	1083	1102	1165	1639
HSPA9_-_137911031.23-P1P2_10	787	1140	1252	920	891	899	773	1249
HSPA9_-_137911031.23-P1P2_11	1045	1173	1260	1439	1090	989	953	1147
HSPA9_-_137911031.23-P1P2_12	658	969	845	1040	775	758	612	720
HSPA9_-_137911031.23-P1P2_13	604	778	696	839	637	616	714	1050
HSPA9_-_137911031.23-P1P2_14	912	867	964	1190	783	822	785	1153
HSPA9_-_137911031.23-P1P2_15	905	1005	1092	1190	965	967	898	1298
HSPA9_-_137911031.23-P1P2_16	1374	1567	1643	1744	1428	1474	1320	1743
HSPA9_-_137911031.23-P1P2_17	940	1178	1095	1108	916	984	755	1185
HSPA9_-_137911031.23-P1P2_18	740	1036	1095	1370	939	888	905	1435
HSPA9_-_137911031.23-P1P2_19	668	705	885	1014	652	628	648	1245
HSPA9_-_137911031.23-P1P2_20	827	1171	1187	1517	933	832	868	1329
HSPA9_-_137911031.23-P1P2_21	467	583	590	613	481	600	423	948
HSPA9_-_137911031.23-P1P2_22	954	1068	916	1303	974	825	877	1318
HSPA9_-_137911031.23-P1P2_23	497	548	614	728	560	538	527	707
HSPA9_-_137911079.23-P1P2_00	396	596	63	39	1020	928	8	14
HSPA9_-_137911079.23-P1P2_01	285	247	19	23	375	399	10	9
HSPA9_-_137911079.23-P1P2_02	334	384	71	131	453	490	7	0
HSPA9_-_137911079.23-P1P2_03	648	779	151	269	844	734	62	158
HSPA9_-_137911079.23-P1P2_04	635	934	445	543	762	808	241	562
HSPA9_-_137911079.23-P1P2_05	381	303	62	69	518	471	10	7
HSPA9_-_137911079.23-P1P2_06	440	450	99	122	619	495	28	20
HSPA9_-_137911079.23-P1P2_07	382	349	49	54	569	604	36	2
HSPA9_-_137911079.23-P1P2_08	495	506	240	188	703	693	101	62
HSPA9_-_137911079.23-P1P2_09	492	322	167	109	511	549	13	45
HSPA9_-_137911079.23-P1P2_10	637	457	359	487	621	587	297	540
HSPA9_-_137911079.23-P1P2_11	661	756	596	575	815	665	359	391
HSPA9_-_137911079.23-P1P2_12	316	305	104	106	415	465	44	65
HSPA9_-_137911079.23-P1P2_13	606	686	902	1008	650	645	583	1115
HSPA9_-_137911079.23-P1P2_14	755	808	953	1081	783	793	624	1061
HSPA9_-_137911079.23-P1P2_15	895	1027	977	1113	891	952	814	1344
HSPA9_-_137911079.23-P1P2_16	831	1047	720	624	934	957	312	536
HSPA9_-_137911079.23-P1P2_17	616	609	710	850	602	620	548	837
HSPA9_-_137911079.23-P1P2_18	403	305	371	432	372	359	363	496
HSPA9_-_137911079.23-P1P2_19	424	447	466	672	526	431	420	636
HSPA9_-_137911079.23-P1P2_20	534	581	595	599	557	511	393	952
HSPA9_-_137911079.23-P1P2_21	715	713	781	685	829	845	673	1542
HSPA9_-_137911079.23-P1P2_22	855	1444	1279	1405	1072	1122	848	2168
HSPA9_-_137911079.23-P1P2_23	847	952	1103	1123	854	743	754	1261
HSPE1-MOB4_+_198365089.23-P1P2_00	3958	4155	243	271	4097	4216	176	367
HSPE1-MOB4_+_198365089.23-P1P2_01	746	1077	279	310	745	905	88	152
HSPE1-MOB4_+_198365089.23-P1P2_02	584	759	78	62	793	767	10	24
HSPE1-MOB4_+_198365089.23-P1P2_03	1819	1868	258	290	1889	1960	133	93
HSPE1-MOB4_+_198365089.23-P1P2_04	986	1025	380	601	812	887	210	375
HSPE1-MOB4_+_198365089.23-P1P2_05	818	1003	459	502	775	818	170	390
HSPE1-MOB4_+_198365089.23-P1P2_06	1960	2142	2236	2781	2019	2140	2428	3109
HSPE1-MOB4_+_198365089.23-P1P2_07	867	973	78	120	1038	1056	47	128
HSPE1-MOB4_+_198365089.23-P1P2_08	2026	2211	852	1098	2297	2131	693	947
HSPE1-MOB4_+_198365089.23-P1P2_09	1034	1240	660	752	1031	989	516	625
HSPE1-MOB4_+_198365089.23-P1P2_10	953	783	306	327	883	905	80	160
HSPE1-MOB4_+_198365089.23-P1P2_11	1037	1302	902	1191	1150	1037	804	1576
HSPE1-MOB4_+_198365089.23-P1P2_12	2433	2501	2406	2763	2274	2116	1915	3303
HSPE1-MOB4_+_198365089.23-P1P2_13	836	938	1097	1203	979	934	998	1614
HSPE1-MOB4_+_198365089.23-P1P2_14	1117	1379	1471	1641	1109	1184	1174	1561
HSPE1-MOB4_+_198365089.23-P1P2_15	1030	983	1039	1117	812	1005	726	1327
HSPE1-MOB4_+_198365089.23-P1P2_16	905	941	1053	1290	777	1022	826	1551
HSPE1-MOB4_+_198365089.23-P1P2_17	996	1077	1247	1253	981	1130	820	1741
HSPE1-MOB4_+_198365089.23-P1P2_18	598	883	598	721	606	678	261	464
HSPE1-MOB4_+_198365089.23-P1P2_19	564	762	556	650	632	640	547	1104
HSPE1-MOB4_+_198365089.23-P1P2_20	1008	1004	1269	1427	951	990	911	1468
HSPE1-MOB4_+_198365089.23-P1P2_21	1075	1096	1335	1478	1131	1148	1130	1737
HSPE1-MOB4_+_198365089.23-P1P2_22	758	988	924	1032	785	915	676	1031
HSPE1-MOB4_+_198365089.23-P1P2_23	778	979	924	1271	915	900	821	1180
HSPE1-MOB4_-_198365117.23-P1P2_00	1201	1450	27	41	1661	1448	9	62
HSPE1-MOB4_-_198365117.23-P1P2_01	703	788	889	1035	790	818	594	1191
HSPE1-MOB4_-_198365117.23-P1P2_02	279	289	158	239	167	198	175	261
HSPE1-MOB4_-_198365117.23-P1P2_03	320	479	337	385	378	381	327	406
HSPE1-MOB4_-_198365117.23-P1P2_04	606	603	679	740	562	629	549	1320
HSPE1-MOB4_-_198365117.23-P1P2_05	784	941	103	138	807	843	68	136
HSPE1-MOB4_-_198365117.23-P1P2_06	739	844	834	994	766	702	691	1285
HSPE1-MOB4_-_198365117.23-P1P2_07	275	316	8	12	395	330	7	2
HSPE1-MOB4_-_198365117.23-P1P2_08	412	548	556	636	402	420	382	647
HSPE1-MOB4_-_198365117.23-P1P2_09	276	385	487	317	247	357	269	427
HSPE1-MOB4_-_198365117.23-P1P2_10	579	776	761	1020	534	574	421	933
HSPE1-MOB4_-_198365117.23-P1P2_11	896	998	1011	1167	797	775	886	1317
HSPE1-MOB4_-_198365117.23-P1P2_12	1475	1526	1481	1658	1279	1318	1328	2406
HSPE1-MOB4_-_198365117.23-P1P2_13	526	357	547	492	370	442	543	653
HSPE1-MOB4_-_198365117.23-P1P2_14	421	541	615	590	439	422	294	609
HSPE1-MOB4_-_198365117.23-P1P2_15	138	265	304	221	202	187	125	240
HSPE1-MOB4_-_198365117.23-P1P2_16	344	381	469	524	403	327	305	526
HSPE1-MOB4_-_198365117.23-P1P2_17	450	584	778	776	604	574	661	937
HSPE1-MOB4_-_198365117.23-P1P2_18	254	209	286	215	229	230	193	302
HSPE1-MOB4_-_198365117.23-P1P2_19	931	996	1139	1316	1025	869	985	1345
HSPE1-MOB4_-_198365117.23-P1P2_20	246	237	342	462	409	325	241	513
HSPE1-MOB4_-_198365117.23-P1P2_21	732	861	1092	1009	715	766	609	1201
HSPE1-MOB4_-_198365117.23-P1P2_22	657	681	798	1043	738	712	795	1139
HSPE1-MOB4_-_198365117.23-P1P2_23	253	371	375	467	355	333	385	571
HSPE1_+_198365089.23-P1P2_00	3958	4155	243	271	4097	4216	176	367
HSPE1_+_198365089.23-P1P2_01	1030	1140	125	93	971	1104	20	166
HSPE1_+_198365089.23-P1P2_02	1129	1166	283	331	1238	1201	156	342
HSPE1_+_198365089.23-P1P2_03	1819	1868	258	290	1889	1960	133	93
HSPE1_+_198365089.23-P1P2_04	809	891	795	995	872	865	758	1260
HSPE1_+_198365089.23-P1P2_05	1960	2142	2236	2781	2019	2140	2428	3109
HSPE1_+_198365089.23-P1P2_06	1098	1288	1280	1631	955	1130	978	1254
HSPE1_+_198365089.23-P1P2_07	2026	2211	852	1098	2297	2131	693	947
HSPE1_+_198365089.23-P1P2_08	961	1041	153	136	1074	1005	95	120
HSPE1_+_198365089.23-P1P2_09	1190	1308	230	267	952	1113	140	141
HSPE1_+_198365089.23-P1P2_10	982	1299	1333	1490	1087	985	668	1464
HSPE1_+_198365089.23-P1P2_11	2433	2501	2406	2763	2274	2116	1915	3303
HSPE1_+_198365089.23-P1P2_12	1360	1477	1312	1640	1147	1316	1086	1821
HSPE1_+_198365089.23-P1P2_13	1064	1304	395	450	1096	1152	246	405
HSPE1_+_198365089.23-P1P2_14	1633	1492	667	706	1379	1414	594	945
HSPE1_+_198365089.23-P1P2_15	1067	1035	1154	1386	1032	942	1334	2138
HSPE1_+_198365089.23-P1P2_16	1112	1277	1220	1405	867	1037	1025	1413
HSPE1_+_198365089.23-P1P2_17	815	1086	997	1165	904	937	1029	932
HSPE1_+_198365089.23-P1P2_18	913	990	1031	1320	949	1037	870	1532
HSPE1_+_198365089.23-P1P2_19	773	675	676	913	692	591	597	755
HSPE1_+_198365089.23-P1P2_20	691	1001	1063	1134	713	837	885	1199
HSPE1_+_198365089.23-P1P2_21	755	1098	1081	1290	828	884	393	809
HSPE1_+_198365089.23-P1P2_22	455	651	595	752	548	488	485	770
HSPE1_+_198365089.23-P1P2_23	1102	1551	1535	1850	1235	1243	1281	2088
HSPE1_-_198365117.23-P1P2_00	1201	1450	27	41	1661	1448	9	62
HSPE1_-_198365117.23-P1P2_01	243	240	17	1	288	253	0	0
HSPE1_-_198365117.23-P1P2_02	703	788	889	1035	790	818	594	1191
HSPE1_-_198365117.23-P1P2_03	351	345	353	421	407	361	499	569
HSPE1_-_198365117.23-P1P2_04	554	752	636	777	677	604	556	1050
HSPE1_-_198365117.23-P1P2_05	371	474	441	571	484	310	462	515
HSPE1_-_198365117.23-P1P2_06	606	603	679	740	562	629	549	1320
HSPE1_-_198365117.23-P1P2_07	784	941	103	138	807	843	68	136
HSPE1_-_198365117.23-P1P2_08	739	844	834	994	766	702	691	1285
HSPE1_-_198365117.23-P1P2_09	64	56	163	64	83	91	113	144
HSPE1_-_198365117.23-P1P2_10	851	929	1139	1300	1059	826	944	1409
HSPE1_-_198365117.23-P1P2_11	1475	1526	1481	1658	1279	1318	1328	2406
HSPE1_-_198365117.23-P1P2_12	809	1011	1082	1086	931	938	764	1297
HSPE1_-_198365117.23-P1P2_13	284	343	422	355	235	316	450	421
HSPE1_-_198365117.23-P1P2_14	402	447	533	613	412	369	400	640
HSPE1_-_198365117.23-P1P2_15	273	259	250	355	296	297	213	362
HSPE1_-_198365117.23-P1P2_16	361	332	513	382	319	386	392	439
HSPE1_-_198365117.23-P1P2_17	820	1004	1249	1147	885	942	1002	1386
HSPE1_-_198365117.23-P1P2_18	788	1052	847	786	767	799	723	1016
HSPE1_-_198365117.23-P1P2_19	597	689	627	840	690	617	514	824
HSPE1_-_198365117.23-P1P2_20	305	274	367	363	260	252	192	478
HSPE1_-_198365117.23-P1P2_21	922	836	1076	1192	903	861	772	1110
HSPE1_-_198365117.23-P1P2_22	737	938	893	897	730	743	869	1077
HSPE1_-_198365117.23-P1P2_23	434	306	557	588	438	440	449	530
HSPH1_+_31735789.23-P1P2_00	827	928	779	904	869	822	841	1048
HSPH1_+_31735789.23-P1P2_01	335	402	263	393	390	302	402	390
HSPH1_+_31735789.23-P1P2_02	427	543	471	408	513	412	270	616
HSPH1_+_31735789.23-P1P2_03	364	581	564	550	622	552	553	497
HSPH1_+_31735789.23-P1P2_04	532	530	494	506	453	544	459	526
HSPH1_+_31735789.23-P1P2_05	484	498	485	591	469	448	286	544
HSPH1_+_31735789.23-P1P2_06	423	637	441	688	607	416	496	502
HSPH1_+_31735789.23-P1P2_07	308	338	272	381	320	302	251	332
HSPH1_+_31735789.23-P1P2_08	293	287	353	298	372	302	235	371
HSPH1_+_31735789.23-P1P2_09	495	639	457	433	540	658	666	1022
HSPH1_+_31735789.23-P1P2_10	502	745	631	973	657	588	612	1055
HSPH1_+_31735789.23-P1P2_11	647	700	563	636	614	662	561	823
HSPH1_+_31735789.23-P1P2_12	514	565	582	608	532	498	558	896
HSPH1_+_31735789.23-P1P2_13	367	455	563	529	383	393	328	742
HSPH1_+_31735789.23-P1P2_14	266	313	393	380	292	288	347	440
HSPH1_+_31735789.23-P1P2_15	442	527	549	639	478	499	591	649
HSPH1_+_31735789.23-P1P2_16	210	245	243	207	132	201	159	207
HSPH1_+_31735789.23-P1P2_17	374	384	513	618	408	487	391	539
HSPH1_+_31735789.23-P1P2_18	451	462	479	567	511	451	390	540
HSPH1_+_31735789.23-P1P2_19	338	382	393	458	319	374	453	500
HSPH1_+_31735789.23-P1P2_20	613	748	1040	1012	858	771	958	981
HSPH1_+_31735789.23-P1P2_21	386	492	574	553	485	446	372	590
HSPH1_+_31735789.23-P1P2_22	202	259	274	362	229	248	153	224
HSPH1_+_31735789.23-P1P2_23	643	772	772	823	595	672	724	1059
HSPH1_+_31735990.23-P1P2_00	1272	1158	297	229	1272	1401	116	91
HSPH1_+_31735990.23-P1P2_01	741	903	125	139	840	734	15	42
HSPH1_+_31735990.23-P1P2_02	478	565	121	104	555	660	40	47
HSPH1_+_31735990.23-P1P2_03	532	632	100	172	605	601	22	69
HSPH1_+_31735990.23-P1P2_04	352	539	96	151	525	565	244	482
HSPH1_+_31735990.23-P1P2_05	703	626	674	828	616	646	592	1047
HSPH1_+_31735990.23-P1P2_06	644	851	667	1094	584	605	575	1026
HSPH1_+_31735990.23-P1P2_07	779	735	935	997	754	660	659	938
HSPH1_+_31735990.23-P1P2_08	650	702	879	727	623	703	656	1092
HSPH1_+_31735990.23-P1P2_09	566	658	339	333	472	550	122	66
HSPH1_+_31735990.23-P1P2_10	868	917	1116	1251	895	922	921	1308
HSPH1_+_31735990.23-P1P2_11	710	631	563	870	566	530	183	380
HSPH1_+_31735990.23-P1P2_12	629	691	723	702	622	713	600	959
HSPH1_+_31735990.23-P1P2_13	505	741	525	592	476	521	16	32
HSPH1_+_31735990.23-P1P2_14	752	686	752	963	620	604	586	791
HSPH1_+_31735990.23-P1P2_15	602	783	283	269	683	746	521	853
HSPH1_+_31735990.23-P1P2_16	786	1093	793	824	999	817	235	405
HSPH1_+_31735990.23-P1P2_17	758	1088	474	599	916	912	116	286
HSPH1_+_31735990.23-P1P2_18	521	679	561	623	492	497	128	273
HSPH1_+_31735990.23-P1P2_19	621	684	248	250	612	689	68	46
HSPH1_+_31735990.23-P1P2_20	548	648	676	849	573	670	659	1119
HSPH1_+_31735990.23-P1P2_21	457	670	557	753	479	500	552	811
HSPH1_+_31735990.23-P1P2_22	592	638	945	953	654	526	615	951
HSPH1_+_31735990.23-P1P2_23	384	751	91	81	724	695	141	265
HUS1_+_48019118.23-P1P2_00	2228	2383	442	513	2237	2077	253	580
HUS1_+_48019118.23-P1P2_01	1033	1206	640	510	1129	1091	577	961
HUS1_+_48019118.23-P1P2_02	934	1009	353	528	866	827	416	480
HUS1_+_48019118.23-P1P2_03	737	738	131	221	791	822	145	166
HUS1_+_48019118.23-P1P2_04	636	794	691	767	822	851	731	1744
HUS1_+_48019118.23-P1P2_05	787	999	627	789	898	848	710	1188
HUS1_+_48019118.23-P1P2_06	841	882	1127	1189	830	1124	841	1417
HUS1_+_48019118.23-P1P2_07	954	1114	510	502	911	1012	433	845
HUS1_+_48019118.23-P1P2_08	847	1041	1066	1615	906	922	977	1304
HUS1_+_48019118.23-P1P2_09	436	587	794	840	546	586	506	811
HUS1_+_48019118.23-P1P2_10	810	905	259	247	1006	849	411	262
HUS1_+_48019118.23-P1P2_11	598	711	654	677	782	739	787	1044
HUS1_+_48019118.23-P1P2_12	690	741	918	1149	831	738	770	952
HUS1_+_48019118.23-P1P2_13	913	774	792	1009	828	737	1169	1884
HUS1_+_48019118.23-P1P2_14	943	960	1198	1165	870	915	848	1537
HUS1_+_48019118.23-P1P2_15	940	1046	1056	1237	1019	1061	1002	1630
HUS1_+_48019118.23-P1P2_16	834	1032	1311	1200	887	943	994	1604
HUS1_+_48019118.23-P1P2_17	775	913	1032	1223	799	814	804	1292
HUS1_+_48019118.23-P1P2_18	905	738	856	1155	907	747	863	1154
HUS1_+_48019118.23-P1P2_19	647	714	910	805	820	777	843	949
HUS1_+_48019118.23-P1P2_20	935	1023	1118	1223	902	802	972	1311
HUS1_+_48019118.23-P1P2_21	862	871	1031	989	785	835	660	1079
HUS1_+_48019118.23-P1P2_22	854	1083	1153	1224	991	1065	892	1767
HUS1_+_48019118.23-P1P2_23	993	1242	1134	1345	933	1012	753	1077
HUS1_-_48019152.23-P1P2_00	938	1333	208	327	1260	1182	524	859
HUS1_-_48019152.23-P1P2_01	418	700	125	99	652	508	100	99
HUS1_-_48019152.23-P1P2_02	529	714	195	238	733	619	41	107
HUS1_-_48019152.23-P1P2_03	338	343	82	50	410	434	35	51
HUS1_-_48019152.23-P1P2_04	476	648	598	612	447	497	458	754
HUS1_-_48019152.23-P1P2_05	520	693	176	199	503	514	263	298
HUS1_-_48019152.23-P1P2_06	562	671	572	830	593	604	553	865
HUS1_-_48019152.23-P1P2_07	693	846	934	742	692	659	794	881
HUS1_-_48019152.23-P1P2_08	401	599	134	191	526	500	202	266
HUS1_-_48019152.23-P1P2_09	607	802	402	394	638	704	330	601
HUS1_-_48019152.23-P1P2_10	533	464	547	682	544	527	369	732
HUS1_-_48019152.23-P1P2_11	450	499	583	710	425	409	436	511
HUS1_-_48019152.23-P1P2_12	379	503	420	419	411	363	422	442
HUS1_-_48019152.23-P1P2_13	442	692	304	447	640	550	520	640
HUS1_-_48019152.23-P1P2_14	679	791	808	899	793	733	702	1145
HUS1_-_48019152.23-P1P2_15	742	833	851	753	748	608	617	1003
HUS1_-_48019152.23-P1P2_16	560	604	693	824	582	510	415	939
HUS1_-_48019152.23-P1P2_17	846	1098	972	1133	923	877	1404	1973
HUS1_-_48019152.23-P1P2_18	623	881	890	815	759	710	716	1069
HUS1_-_48019152.23-P1P2_19	489	710	613	691	551	652	509	741
HUS1_-_48019152.23-P1P2_20	475	539	448	634	512	513	438	783
HUS1_-_48019152.23-P1P2_21	723	854	1095	1008	741	672	604	1316
HUS1_-_48019152.23-P1P2_22	613	529	648	766	517	473	548	856
HUS1_-_48019152.23-P1P2_23	605	805	806	847	724	650	771	960
HUWE1_+_53710912.23-P1P2_00	1090	1340	614	773	1451	1218	1390	1940
HUWE1_+_53710912.23-P1P2_01	237	337	430	411	330	299	356	545
HUWE1_+_53710912.23-P1P2_02	251	417	476	549	395	386	376	662
HUWE1_+_53710912.23-P1P2_03	526	416	495	546	385	563	475	1143
HUWE1_+_53710912.23-P1P2_04	440	641	645	680	471	544	368	838
HUWE1_+_53710912.23-P1P2_05	781	884	1007	1092	918	772	822	1072
HUWE1_+_53710912.23-P1P2_06	527	543	594	547	463	458	588	628
HUWE1_+_53710912.23-P1P2_07	615	682	727	829	601	678	464	884
HUWE1_+_53710912.23-P1P2_08	500	568	348	484	584	569	505	664
HUWE1_+_53710912.23-P1P2_09	606	480	747	902	586	531	629	1127
HUWE1_+_53710912.23-P1P2_10	546	684	650	849	482	614	644	1245
HUWE1_+_53710912.23-P1P2_11	629	680	734	876	757	736	755	1350
HUWE1_+_53710912.23-P1P2_12	777	796	1010	959	782	802	752	1280
HUWE1_+_53710912.23-P1P2_13	570	660	555	728	646	594	540	1133
HUWE1_+_53710912.23-P1P2_14	941	1020	1193	1300	1095	1131	1167	1354
HUWE1_+_53710912.23-P1P2_15	1060	969	981	1239	1007	988	1077	1414
HUWE1_+_53710912.23-P1P2_16	590	656	745	842	609	636	809	1072
HUWE1_+_53710912.23-P1P2_17	595	558	671	870	675	467	461	713
HUWE1_+_53710912.23-P1P2_18	642	651	647	747	595	566	665	796
HUWE1_+_53710912.23-P1P2_19	892	961	1035	1168	888	1020	778	1274
HUWE1_+_53710912.23-P1P2_20	418	506	421	622	495	392	247	501
HUWE1_+_53710912.23-P1P2_21	420	384	578	460	426	458	361	724
HUWE1_+_53710912.23-P1P2_22	415	389	686	534	376	423	418	480
HUWE1_+_53710912.23-P1P2_23	1040	1314	1221	1435	1252	1174	1127	2049
HUWE1_-_53710518.23-P1P2_00	1095	1307	856	839	1574	1280	1771	2158
HUWE1_-_53710518.23-P1P2_01	568	550	628	552	647	539	466	669
HUWE1_-_53710518.23-P1P2_02	396	390	317	342	395	354	287	664
HUWE1_-_53710518.23-P1P2_03	429	437	342	360	406	504	548	754
HUWE1_-_53710518.23-P1P2_04	617	766	907	1057	735	676	580	983
HUWE1_-_53710518.23-P1P2_05	629	707	788	967	673	811	956	709
HUWE1_-_53710518.23-P1P2_06	326	390	401	470	336	321	320	345
HUWE1_-_53710518.23-P1P2_07	567	716	690	880	634	549	638	874
HUWE1_-_53710518.23-P1P2_08	443	559	484	546	438	436	424	650
HUWE1_-_53710518.23-P1P2_09	175	257	234	255	240	253	261	428
HUWE1_-_53710518.23-P1P2_10	415	718	465	551	608	642	493	989
HUWE1_-_53710518.23-P1P2_11	713	711	842	949	780	694	661	871
HUWE1_-_53710518.23-P1P2_12	577	796	904	990	773	664	622	1249
HUWE1_-_53710518.23-P1P2_13	509	610	537	766	491	497	335	695
HUWE1_-_53710518.23-P1P2_14	571	431	523	1127	450	506	458	629
HUWE1_-_53710518.23-P1P2_15	370	498	495	600	430	521	582	642
HUWE1_-_53710518.23-P1P2_16	542	632	833	733	623	652	610	987
HUWE1_-_53710518.23-P1P2_17	429	476	598	558	389	501	481	796
HUWE1_-_53710518.23-P1P2_18	288	502	450	625	436	416	411	533
HUWE1_-_53710518.23-P1P2_19	441	498	545	588	408	407	376	538
HUWE1_-_53710518.23-P1P2_20	482	546	756	714	607	565	462	836
HUWE1_-_53710518.23-P1P2_21	374	533	518	618	424	457	451	722
HUWE1_-_53710518.23-P1P2_22	370	517	409	473	506	399	525	588
HYLS1_+_125757918.23-P1P2_00	1273	1628	1044	1284	1827	1519	1554	1930
HYLS1_+_125757918.23-P1P2_01	875	963	651	630	954	993	517	881
HYLS1_+_125757918.23-P1P2_02	385	428	370	417	434	492	332	527
HYLS1_+_125757918.23-P1P2_03	543	821	495	442	612	747	504	532
HYLS1_+_125757918.23-P1P2_04	1000	979	586	695	929	782	607	605
HYLS1_+_125757918.23-P1P2_05	472	601	599	690	696	636	481	669
HYLS1_+_125757918.23-P1P2_06	566	805	158	185	614	737	113	206
HYLS1_+_125757918.23-P1P2_07	406	538	492	413	473	458	341	624
HYLS1_+_125757918.23-P1P2_08	829	842	567	732	723	689	750	812
HYLS1_+_125757918.23-P1P2_09	361	468	236	261	450	454	87	279
HYLS1_+_125757918.23-P1P2_10	560	756	384	407	652	634	345	424
HYLS1_+_125757918.23-P1P2_11	727	740	437	393	809	782	570	824
HYLS1_+_125757918.23-P1P2_12	453	512	450	490	486	499	388	659
HYLS1_+_125757918.23-P1P2_13	848	857	1044	1226	1043	863	739	1289
HYLS1_+_125757918.23-P1P2_14	757	696	782	862	683	704	488	659
HYLS1_+_125757918.23-P1P2_15	766	797	787	1003	697	694	686	1006
HYLS1_+_125757918.23-P1P2_16	761	740	834	1026	833	828	822	1114
HYLS1_+_125757918.23-P1P2_17	691	551	92	75	672	728	67	45
HYLS1_+_125757918.23-P1P2_18	909	1151	961	1114	858	676	850	949
HYLS1_+_125757918.23-P1P2_19	838	818	864	978	859	806	494	1245
HYLS1_+_125757918.23-P1P2_20	490	719	622	920	571	648	703	751
HYLS1_+_125757918.23-P1P2_21	950	916	1002	1060	835	865	630	1231
HYLS1_+_125757918.23-P1P2_22	852	1001	1019	1052	925	853	897	1636
HYLS1_+_125757918.23-P1P2_23	441	472	459	634	499	475	516	605
HYLS1_+_125757982.23-P1P2_00	1394	1701	920	811	1718	1760	985	1252
HYLS1_+_125757982.23-P1P2_01	603	760	517	560	688	603	459	867
HYLS1_+_125757982.23-P1P2_02	753	706	354	347	802	721	326	345
HYLS1_+_125757982.23-P1P2_03	898	1038	583	567	982	981	656	916
HYLS1_+_125757982.23-P1P2_04	723	932	614	843	816	757	676	916
HYLS1_+_125757982.23-P1P2_05	1045	969	1062	1614	966	916	1001	1291
HYLS1_+_125757982.23-P1P2_06	679	733	1027	948	768	860	842	1100
HYLS1_+_125757982.23-P1P2_07	912	1283	1250	1483	1139	1182	936	1549
HYLS1_+_125757982.23-P1P2_08	680	1028	700	671	794	813	631	1411
HYLS1_+_125757982.23-P1P2_09	386	571	336	355	549	526	343	764
HYLS1_+_125757982.23-P1P2_10	771	1046	798	1043	975	834	751	1303
HYLS1_+_125757982.23-P1P2_11	630	745	278	318	789	673	444	641
HYLS1_+_125757982.23-P1P2_12	435	668	337	467	619	563	133	200
HYLS1_+_125757982.23-P1P2_13	880	994	917	1246	811	857	726	1124
HYLS1_+_125757982.23-P1P2_14	471	622	647	745	569	537	615	1092
HYLS1_+_125757982.23-P1P2_15	398	528	549	649	450	581	164	372
HYLS1_+_125757982.23-P1P2_16	815	859	719	871	908	891	574	900
HYLS1_+_125757982.23-P1P2_17	983	1265	1445	1586	1249	1146	1110	1418
HYLS1_+_125757982.23-P1P2_18	521	697	837	960	629	836	513	978
HYLS1_+_125757982.23-P1P2_19	445	682	320	353	447	398	369	633
HYLS1_+_125757982.23-P1P2_20	501	557	555	666	488	581	375	894
HYLS1_+_125757982.23-P1P2_21	826	742	1001	1136	772	736	1021	1239
HYLS1_+_125757982.23-P1P2_22	652	799	768	1044	830	794	688	1031
HYLS1_+_125757982.23-P1P2_23	556	529	283	451	604	546	425	692
HYPK_-_44092879.23-P1P2_00	1175	1374	337	468	1491	1487	732	963
HYPK_-_44092879.23-P1P2_01	496	543	290	260	739	571	392	618
HYPK_-_44092879.23-P1P2_02	730	690	414	589	769	718	642	901
HYPK_-_44092879.23-P1P2_03	727	871	276	277	846	995	445	406
HYPK_-_44092879.23-P1P2_04	595	531	525	889	582	602	437	1015
HYPK_-_44092879.23-P1P2_05	389	441	496	596	483	354	479	832
HYPK_-_44092879.23-P1P2_06	712	890	857	971	732	716	923	1041
HYPK_-_44092879.23-P1P2_07	680	803	753	745	649	610	603	862
HYPK_-_44092879.23-P1P2_08	619	863	204	307	791	697	505	472
HYPK_-_44092879.23-P1P2_09	949	843	294	425	895	943	639	908
HYPK_-_44092879.23-P1P2_10	562	730	747	739	622	650	586	765
HYPK_-_44092879.23-P1P2_11	1066	1121	1192	1156	947	1015	787	1284
HYPK_-_44092879.23-P1P2_12	758	844	781	922	750	882	614	1245
HYPK_-_44092879.23-P1P2_13	718	842	707	988	800	679	705	1148
HYPK_-_44092879.23-P1P2_14	980	1341	1316	1575	1294	1131	1011	1883
HYPK_-_44092879.23-P1P2_15	653	871	844	986	768	760	720	994
HYPK_-_44092879.23-P1P2_16	1150	1234	1539	1953	1164	1151	1020	1513
HYPK_-_44092879.23-P1P2_17	494	578	580	535	602	452	638	779
HYPK_-_44092879.23-P1P2_18	765	960	1269	1446	900	899	847	1097
HYPK_-_44092879.23-P1P2_19	734	976	1099	1261	804	803	742	1199
HYPK_-_44092879.23-P1P2_20	642	793	917	892	697	745	608	895
HYPK_-_44092879.23-P1P2_21	704	794	709	956	618	578	575	814
HYPK_-_44092879.23-P1P2_22	534	712	569	877	594	483	431	810
HYPK_-_44093008.23-P1P2_00	975	1194	388	317	1152	1094	825	1274
HYPK_-_44093008.23-P1P2_01	569	649	262	356	764	657	384	676
HYPK_-_44093008.23-P1P2_02	566	534	242	216	563	564	355	606
HYPK_-_44093008.23-P1P2_03	594	750	710	560	496	599	591	823
HYPK_-_44093008.23-P1P2_04	579	484	455	738	537	498	549	813
HYPK_-_44093008.23-P1P2_05	459	730	827	909	579	746	646	950
HYPK_-_44093008.23-P1P2_06	225	312	308	386	297	284	226	429
HYPK_-_44093008.23-P1P2_07	365	331	452	374	407	366	512	429
HYPK_-_44093008.23-P1P2_08	591	610	722	565	591	573	563	933
HYPK_-_44093008.23-P1P2_09	323	446	549	498	444	490	396	640
HYPK_-_44093008.23-P1P2_10	269	415	283	486	329	324	377	424
HYPK_-_44093008.23-P1P2_11	275	197	257	307	362	230	297	341
HYPK_-_44093008.23-P1P2_12	776	767	827	891	706	515	608	1300
HYPK_-_44093008.23-P1P2_13	255	386	226	360	323	305	342	430
HYPK_-_44093008.23-P1P2_14	441	536	511	634	500	494	490	868
HYPK_-_44093008.23-P1P2_15	609	575	602	681	576	520	563	722
HYPK_-_44093008.23-P1P2_16	518	555	672	595	642	565	600	1140
HYPK_-_44093008.23-P1P2_17	460	603	624	554	561	480	384	664
HYPK_-_44093008.23-P1P2_18	442	526	494	411	518	578	462	592
HYPK_-_44093008.23-P1P2_19	703	780	959	918	750	629	690	950
HYPK_-_44093008.23-P1P2_20	321	530	588	597	459	419	450	635
HYPK_-_44093008.23-P1P2_21	358	442	408	450	436	356	425	751
HYPK_-_44093008.23-P1P2_22	408	520	525	489	439	420	491	1023
HYPK_-_44093008.23-P1P2_23	795	849	978	1048	772	777	705	1149
IARS2_+_220267466.23-P1P2_00	990	1331	137	268	1286	1302	40	76
IARS2_+_220267466.23-P1P2_01	412	529	512	1131	570	533	437	862
IARS2_+_220267466.23-P1P2_02	426	523	78	105	511	483	15	16
IARS2_+_220267466.23-P1P2_03	648	858	91	129	691	750	60	43
IARS2_+_220267466.23-P1P2_04	434	603	488	640	514	425	511	638
IARS2_+_220267466.23-P1P2_05	707	900	782	808	682	644	641	1351
IARS2_+_220267466.23-P1P2_06	504	636	444	585	493	508	355	704
IARS2_+_220267466.23-P1P2_07	595	588	330	353	638	520	64	111
IARS2_+_220267466.23-P1P2_08	379	508	407	494	331	421	125	236
IARS2_+_220267466.23-P1P2_09	873	808	836	1029	678	663	591	862
IARS2_+_220267466.23-P1P2_10	672	644	695	848	715	677	441	715
IARS2_+_220267466.23-P1P2_11	597	506	507	706	546	466	287	528
IARS2_+_220267466.23-P1P2_12	584	571	900	703	555	518	488	700
IARS2_+_220267466.23-P1P2_13	372	473	496	493	410	341	395	498
IARS2_+_220267466.23-P1P2_14	740	952	1002	1032	914	907	878	1266
IARS2_+_220267466.23-P1P2_15	574	693	792	737	547	585	592	825
IARS2_+_220267466.23-P1P2_16	337	391	467	446	391	393	258	696
IARS2_+_220267466.23-P1P2_17	353	430	443	813	424	372	483	680
IARS2_+_220267466.23-P1P2_18	277	408	484	409	360	358	273	527
IARS2_+_220267466.23-P1P2_19	421	569	515	552	384	405	319	419
IARS2_+_220267466.23-P1P2_20	689	865	347	551	638	802	129	398
IARS2_+_220267466.23-P1P2_21	648	641	707	862	557	629	673	890
IARS2_+_220267466.23-P1P2_22	571	490	524	650	497	568	472	773
IARS2_+_220267466.23-P1P2_23	540	638	665	692	673	671	522	823
IARS2_-_220267547.23-P1P2_00	721	817	48	110	959	965	41	94
IARS2_-_220267547.23-P1P2_01	380	601	50	84	564	557	25	10
IARS2_-_220267547.23-P1P2_02	223	487	50	23	351	309	22	14
IARS2_-_220267547.23-P1P2_03	282	331	26	9	324	286	25	13
IARS2_-_220267547.23-P1P2_04	130	221	125	437	149	147	139	185
IARS2_-_220267547.23-P1P2_05	223	263	288	265	218	210	128	255
IARS2_-_220267547.23-P1P2_06	160	166	102	105	135	136	40	101
IARS2_-_220267547.23-P1P2_07	178	275	13	41	237	214	7	11
IARS2_-_220267547.23-P1P2_08	100	73	4	15	127	135	5	0
IARS2_-_220267547.23-P1P2_09	264	479	268	347	253	364	216	438
IARS2_-_220267547.23-P1P2_10	118	180	33	25	180	149	8	13
IARS2_-_220267547.23-P1P2_11	155	133	135	109	148	130	89	140
IARS2_-_220267547.23-P1P2_12	667	752	887	976	688	672	861	692
IARS2_-_220267547.23-P1P2_13	528	836	807	878	681	754	668	1210
IARS2_-_220267547.23-P1P2_14	382	464	387	539	384	471	451	611
IARS2_-_220267547.23-P1P2_15	670	887	837	989	754	769	734	996
IARS2_-_220267547.23-P1P2_16	413	495	205	245	416	484	304	280
IARS2_-_220267547.23-P1P2_17	343	447	472	730	435	341	432	577
IARS2_-_220267547.23-P1P2_18	473	424	510	676	585	505	464	705
IARS2_-_220267547.23-P1P2_19	152	194	187	152	163	152	97	135
IARS2_-_220267547.23-P1P2_20	95	145	120	173	121	168	113	399
IARS2_-_220267547.23-P1P2_21	668	806	696	964	627	648	499	1050
IARS2_-_220267547.23-P1P2_22	676	805	808	883	757	706	569	1081
IARS2_-_220267547.23-P1P2_23	519	539	729	709	583	529	454	473
IARS_+_95055891.23-P1P2_00	1110	1114	356	395	1512	1447	815	1512
IARS_+_95055891.23-P1P2_01	422	559	443	220	549	609	273	398
IARS_+_95055891.23-P1P2_02	623	494	111	222	681	610	203	282
IARS_+_95055891.23-P1P2_03	821	934	618	789	795	861	1146	1192
IARS_+_95055891.23-P1P2_04	612	565	875	744	677	595	672	932
IARS_+_95055891.23-P1P2_05	316	400	459	460	431	520	301	742
IARS_+_95055891.23-P1P2_06	495	554	627	706	506	459	638	780
IARS_+_95055891.23-P1P2_07	650	623	278	216	619	662	455	571
IARS_+_95055891.23-P1P2_08	478	537	227	280	440	613	384	537
IARS_+_95055891.23-P1P2_09	512	603	489	714	627	602	743	872
IARS_+_95055891.23-P1P2_10	449	591	538	634	448	498	430	718
IARS_+_95055891.23-P1P2_11	620	725	842	805	635	650	739	944
IARS_+_95055891.23-P1P2_12	407	658	553	737	577	495	452	848
IARS_+_95055891.23-P1P2_13	982	1023	1043	1270	859	929	1224	1522
IARS_+_95055891.23-P1P2_14	440	588	416	495	479	419	488	786
IARS_+_95055891.23-P1P2_15	324	321	430	325	347	293	476	502
IARS_+_95055891.23-P1P2_16	539	611	687	887	620	556	594	770
IARS_+_95055891.23-P1P2_17	429	455	436	426	394	345	486	711
IARS_+_95055891.23-P1P2_18	582	837	726	993	676	543	617	831
IARS_+_95055891.23-P1P2_19	639	779	842	962	720	679	440	892
IARS_+_95055891.23-P1P2_20	823	737	1038	846	862	880	744	1099
IARS_+_95055891.23-P1P2_21	294	209	343	383	286	256	260	450
IARS_+_95055891.23-P1P2_22	418	566	451	668	412	365	385	802
IARS_+_95055891.23-P1P2_23	514	478	481	503	422	409	344	459
IARS_-_95055898.23-P1P2_00	1597	1818	944	1036	1961	1924	1710	3112
IARS_-_95055898.23-P1P2_01	913	1067	704	884	956	1049	944	1303
IARS_-_95055898.23-P1P2_02	998	1066	805	641	938	956	817	1612
IARS_-_95055898.23-P1P2_03	895	962	521	634	1045	1001	947	1284
IARS_-_95055898.23-P1P2_04	1022	1210	988	1414	924	1054	914	1265
IARS_-_95055898.23-P1P2_05	779	1100	947	1372	986	820	751	1163
IARS_-_95055898.23-P1P2_06	789	981	954	1316	891	887	847	1307
IARS_-_95055898.23-P1P2_07	911	1425	1292	1562	1216	1073	1145	1580
IARS_-_95055898.23-P1P2_08	1058	1128	1386	1364	1122	1044	1202	1723
IARS_-_95055898.23-P1P2_09	814	889	904	855	769	712	722	831
IARS_-_95055898.23-P1P2_10	965	911	1181	1062	929	878	1154	1107
IARS_-_95055898.23-P1P2_11	882	1058	892	1116	885	909	732	1299
IARS_-_95055898.23-P1P2_12	829	1075	1195	1507	873	919	716	1474
IARS_-_95055898.23-P1P2_13	933	985	1281	1037	870	916	880	1194
IARS_-_95055898.23-P1P2_14	1000	1306	1302	1568	1074	944	1075	1285
IARS_-_95055898.23-P1P2_15	683	923	1071	1075	756	738	740	1327
IARS_-_95055898.23-P1P2_16	1049	1561	1346	1504	1216	1024	1238	1618
IARS_-_95055898.23-P1P2_17	970	1253	1111	1539	1288	1070	1160	1819
IARS_-_95055898.23-P1P2_18	662	696	918	892	812	639	814	1022
IARS_-_95055898.23-P1P2_19	958	1283	1358	1332	979	925	788	1201
IARS_-_95055898.23-P1P2_20	700	851	783	1172	645	798	602	1189
IARS_-_95055898.23-P1P2_21	1187	1382	1329	1168	1076	1073	1244	2113
IARS_-_95055898.23-P1P2_22	912	1004	1023	1166	737	770	445	819
IARS_-_95055898.23-P1P2_23	575	529	584	582	709	583	666	796
ICA1_+_8301321.23-P1P2_00	1046	946	815	919	995	1022	514	632
ICA1_+_8301321.23-P1P2_01	339	293	399	407	365	257	367	319
ICA1_+_8301321.23-P1P2_02	596	610	123	92	559	513	50	78
ICA1_+_8301321.23-P1P2_03	565	615	501	444	516	554	479	614
ICA1_+_8301321.23-P1P2_04	876	983	1054	1102	845	896	849	1500
ICA1_+_8301321.23-P1P2_05	950	1143	1216	1203	980	979	799	1362
ICA1_+_8301321.23-P1P2_06	453	671	553	812	536	510	503	583
ICA1_+_8301321.23-P1P2_07	773	1034	611	695	800	833	455	598
ICA1_+_8301321.23-P1P2_08	242	346	266	269	334	354	231	328
ICA1_+_8301321.23-P1P2_09	508	469	139	257	431	482	56	107
ICA1_+_8301321.23-P1P2_10	359	473	448	561	391	393	369	509
ICA1_+_8301321.23-P1P2_11	517	624	671	585	543	526	548	771
ICA1_+_8301321.23-P1P2_12	517	582	543	610	555	456	461	619
ICA1_+_8301321.23-P1P2_13	511	693	749	840	689	619	549	1033
ICA1_+_8301321.23-P1P2_14	419	556	429	689	445	450	406	676
ICA1_+_8301321.23-P1P2_15	571	570	575	726	575	702	709	764
ICA1_+_8301321.23-P1P2_16	621	867	747	907	585	612	463	793
ICA1_+_8301321.23-P1P2_17	499	680	490	670	562	532	519	955
ICA1_+_8301321.23-P1P2_18	222	363	310	391	256	270	193	501
ICA1_+_8301321.23-P1P2_19	690	821	839	1122	777	779	751	1143
ICA1_+_8301321.23-P1P2_20	891	903	839	1157	911	924	883	1383
ICA1_+_8301321.23-P1P2_21	648	773	879	1034	640	688	603	907
ICA1_+_8301321.23-P1P2_22	214	304	330	316	237	225	310	382
ICA1_+_8301321.23-P1P2_23	366	703	558	706	727	447	482	847
ICA1_+_8302192.23-P1P2_00	880	978	209	337	337	346	8	17
ICA1_+_8302192.23-P1P2_01	883	942	296	376	385	281	55	16
ICA1_+_8302192.23-P1P2_02	403	382	45	140	165	86	7	10
ICA1_+_8302192.23-P1P2_03	436	536	111	110	168	208	13	33
ICA1_+_8302192.23-P1P2_04	1140	1253	1500	1833	1231	1056	1210	1578
ICA1_+_8302192.23-P1P2_05	1066	970	1068	1496	1072	946	858	1168
ICA1_+_8302192.23-P1P2_06	961	1215	1101	1381	1201	1073	1140	1401
ICA1_+_8302192.23-P1P2_07	701	811	547	711	829	726	173	240
ICA1_+_8302192.23-P1P2_08	682	906	838	1045	843	847	667	1048
ICA1_+_8302192.23-P1P2_09	587	552	171	173	206	210	23	191
ICA1_+_8302192.23-P1P2_10	471	428	87	147	168	138	20	14
ICA1_+_8302192.23-P1P2_11	305	271	113	138	147	131	48	14
ICA1_+_8302192.23-P1P2_12	916	879	1203	1498	1104	1069	1164	1321
ICA1_+_8302192.23-P1P2_13	1121	1015	1139	1396	970	963	857	1513
ICA1_+_8302192.23-P1P2_14	806	1163	1006	1307	918	755	548	890
ICA1_+_8302192.23-P1P2_15	785	900	1114	1236	798	839	873	1282
ICA1_+_8302192.23-P1P2_16	929	1020	1051	1184	941	964	1066	1371
ICA1_+_8302192.23-P1P2_17	618	594	660	748	615	533	455	461
ICA1_+_8302192.23-P1P2_18	1025	1004	920	1404	980	903	820	1509
ICA1_+_8302192.23-P1P2_19	1023	1075	1120	1381	890	1005	776	1248
ICA1_+_8302192.23-P1P2_20	731	1034	961	1475	1032	962	741	1125
ICA1_+_8302192.23-P1P2_21	828	1104	975	1306	1005	776	757	1183
ICA1_+_8302192.23-P1P2_22	513	759	241	330	679	610	210	265
ICA1_+_8302192.23-P1P2_23	856	1177	1200	1131	868	895	845	1313
ICT1_-_73008809.23-P1P2_00	681	866	140	126	1001	936	188	398
ICT1_-_73008809.23-P1P2_01	157	113	89	45	205	216	45	36
ICT1_-_73008809.23-P1P2_02	384	379	88	129	418	475	82	204
ICT1_-_73008809.23-P1P2_03	202	223	48	72	233	191	40	74
ICT1_-_73008809.23-P1P2_04	725	629	395	337	868	740	392	566
ICT1_-_73008809.23-P1P2_05	749	810	555	705	780	680	670	841
ICT1_-_73008809.23-P1P2_06	670	909	877	1237	682	636	646	966
ICT1_-_73008809.23-P1P2_07	313	302	296	350	334	271	279	412
ICT1_-_73008809.23-P1P2_08	798	984	939	1070	818	661	633	1195
ICT1_-_73008809.23-P1P2_09	416	526	540	630	358	353	335	713
ICT1_-_73008809.23-P1P2_10	434	473	454	693	378	509	357	546
ICT1_-_73008809.23-P1P2_11	281	350	439	580	470	398	319	661
ICT1_-_73008809.23-P1P2_12	331	503	434	595	390	393	372	578
ICT1_-_73008809.23-P1P2_13	776	831	1023	1204	876	922	855	1033
ICT1_-_73008809.23-P1P2_14	496	792	794	785	654	531	738	931
ICT1_-_73008809.23-P1P2_15	471	625	610	755	564	569	631	631
ICT1_-_73008809.23-P1P2_16	450	467	559	472	403	477	621	537
ICT1_-_73008809.23-P1P2_17	557	890	674	820	681	721	633	1115
ICT1_-_73008809.23-P1P2_18	211	366	392	457	244	227	318	614
ICT1_-_73008809.23-P1P2_19	682	726	766	927	576	636	692	920
ICT1_-_73008809.23-P1P2_20	324	313	445	363	349	265	349	348
ICT1_-_73008809.23-P1P2_21	622	677	755	975	622	576	758	1034
ICT1_-_73008809.23-P1P2_22	503	527	718	749	536	552	500	725
ICT1_-_73008809.23-P1P2_23	229	405	311	538	411	363	287	535
ICT1_-_73008831.23-P1P2_00	752	778	353	219	883	894	215	219
ICT1_-_73008831.23-P1P2_01	278	513	435	514	448	456	333	417
ICT1_-_73008831.23-P1P2_02	215	202	103	78	269	231	60	46
ICT1_-_73008831.23-P1P2_03	503	599	360	390	444	477	314	267
ICT1_-_73008831.23-P1P2_04	432	459	214	272	597	559	156	222
ICT1_-_73008831.23-P1P2_05	637	900	946	1177	876	814	619	1111
ICT1_-_73008831.23-P1P2_06	441	577	680	817	649	509	510	843
ICT1_-_73008831.23-P1P2_07	444	542	538	729	463	528	406	469
ICT1_-_73008831.23-P1P2_08	384	409	289	521	286	303	265	454
ICT1_-_73008831.23-P1P2_09	564	725	1020	775	555	675	572	761
ICT1_-_73008831.23-P1P2_10	549	793	750	717	581	488	390	876
ICT1_-_73008831.23-P1P2_11	359	390	177	272	414	393	177	180
ICT1_-_73008831.23-P1P2_12	380	514	492	592	411	464	423	618
ICT1_-_73008831.23-P1P2_13	398	655	416	488	397	420	404	639
ICT1_-_73008831.23-P1P2_14	873	1091	996	1233	1075	909	1077	1608
ICT1_-_73008831.23-P1P2_15	260	288	441	488	271	320	251	433
ICT1_-_73008831.23-P1P2_16	212	214	192	295	179	136	245	259
ICT1_-_73008831.23-P1P2_17	426	438	566	658	443	453	370	715
ICT1_-_73008831.23-P1P2_18	620	669	860	892	581	650	545	800
ICT1_-_73008831.23-P1P2_19	739	1055	978	1126	877	785	712	1321
ICT1_-_73008831.23-P1P2_20	613	619	655	736	622	593	516	984
ICT1_-_73008831.23-P1P2_21	396	414	406	580	357	456	362	703
ICT1_-_73008831.23-P1P2_22	381	369	472	650	497	570	419	698
IDH3A_-_78441737.23-P1_00	1017	1044	294	330	1188	1235	821	1742
IDH3A_-_78441737.23-P1_01	564	640	246	196	668	646	373	937
IDH3A_-_78441737.23-P1_02	330	322	179	280	353	335	220	460
IDH3A_-_78441737.23-P1_03	735	1034	385	396	928	999	777	1130
IDH3A_-_78441737.23-P1_04	443	569	557	649	403	371	500	679
IDH3A_-_78441737.23-P1_05	454	542	265	399	608	547	275	680
IDH3A_-_78441737.23-P1_06	478	422	312	334	509	471	434	867
IDH3A_-_78441737.23-P1_07	645	593	608	675	537	532	577	885
IDH3A_-_78441737.23-P1_08	521	552	461	347	426	566	337	821
IDH3A_-_78441737.23-P1_09	323	345	328	604	323	325	325	527
IDH3A_-_78441737.23-P1_10	550	698	623	666	552	525	624	551
IDH3A_-_78441737.23-P1_11	377	518	457	636	429	443	688	458
IDH3A_-_78441737.23-P1_12	372	434	141	178	441	510	296	528
IDH3A_-_78441737.23-P1_13	574	780	819	774	723	553	622	972
IDH3A_-_78441737.23-P1_14	557	556	701	619	458	411	556	1010
IDH3A_-_78441737.23-P1_15	484	524	614	760	510	461	558	857
IDH3A_-_78441737.23-P1_16	762	810	812	1069	761	784	782	1138
IDH3A_-_78441737.23-P1_17	535	744	634	733	558	445	452	732
IDH3A_-_78441737.23-P1_18	571	559	578	614	519	429	545	736
IDH3A_-_78441737.23-P1_19	317	343	452	484	417	422	228	766
IDH3A_-_78441737.23-P1_20	330	332	426	410	399	400	200	614
IDH3A_-_78441737.23-P1_21	513	653	662	640	577	562	490	680
IDH3A_-_78441737.23-P1_22	487	539	589	590	535	561	529	694
IDH3A_-_78441772.23-P1_00	978	1138	433	480	1312	1288	1099	1704
IDH3A_-_78441772.23-P1_01	796	671	296	326	1005	924	978	1083
IDH3A_-_78441772.23-P1_02	707	884	814	780	730	639	933	860
IDH3A_-_78441772.23-P1_03	576	763	360	452	783	853	577	1166
IDH3A_-_78441772.23-P1_04	452	881	431	724	568	623	498	637
IDH3A_-_78441772.23-P1_05	524	507	540	593	511	536	535	903
IDH3A_-_78441772.23-P1_06	629	854	752	842	773	674	738	956
IDH3A_-_78441772.23-P1_07	613	625	593	667	495	464	551	777
IDH3A_-_78441772.23-P1_08	311	448	491	596	387	452	438	492
IDH3A_-_78441772.23-P1_09	473	703	612	887	636	540	484	804
IDH3A_-_78441772.23-P1_10	850	940	940	1327	870	831	713	1334
IDH3A_-_78441772.23-P1_11	804	797	900	1047	884	804	685	1540
IDH3A_-_78441772.23-P1_12	934	913	1165	1163	822	769	649	1295
IDH3A_-_78441772.23-P1_13	827	925	874	979	788	707	768	1430
IDH3A_-_78441772.23-P1_14	753	843	920	1107	782	613	746	1022
IDH3A_-_78441772.23-P1_15	695	789	822	1029	744	686	542	888
IDH3A_-_78441772.23-P1_16	786	876	960	1119	1020	851	888	1391
IDH3A_-_78441772.23-P1_17	646	864	634	772	634	683	447	777
IDH3A_-_78441772.23-P1_18	695	1093	843	1152	690	781	602	1254
IDH3A_-_78441772.23-P1_19	612	785	921	992	749	689	636	1164
IDH3A_-_78441772.23-P1_20	795	795	720	1058	728	754	766	1311
IDH3A_-_78441772.23-P1_21	414	584	536	499	439	521	298	695
IDH3A_-_78441772.23-P1_22	774	997	1041	1228	979	1045	806	1587
IDH3A_-_78441772.23-P1_23	707	856	764	1067	688	635	660	863
IDH3B_-_2644423.23-P1P2_00	1235	1313	323	402	1372	1110	353	510
IDH3B_-_2644423.23-P1P2_01	331	305	70	105	455	347	81	179
IDH3B_-_2644423.23-P1P2_02	629	753	143	185	700	634	145	237
IDH3B_-_2644423.23-P1P2_03	758	838	165	165	660	640	279	348
IDH3B_-_2644423.23-P1P2_04	412	639	68	132	535	547	141	271
IDH3B_-_2644423.23-P1P2_05	443	586	203	208	572	539	130	210
IDH3B_-_2644423.23-P1P2_06	626	792	226	224	719	713	259	391
IDH3B_-_2644423.23-P1P2_07	670	656	312	289	659	544	286	321
IDH3B_-_2644423.23-P1P2_08	667	657	391	529	713	613	447	640
IDH3B_-_2644423.23-P1P2_09	993	1354	1231	1531	841	873	813	1648
IDH3B_-_2644423.23-P1P2_10	250	333	185	276	239	281	157	200
IDH3B_-_2644423.23-P1P2_11	460	708	398	443	574	652	469	853
IDH3B_-_2644423.23-P1P2_12	439	528	432	534	417	460	128	189
IDH3B_-_2644423.23-P1P2_13	605	777	600	808	732	661	807	1338
IDH3B_-_2644423.23-P1P2_14	450	359	468	546	424	396	456	680
IDH3B_-_2644423.23-P1P2_15	398	574	145	171	436	442	180	297
IDH3B_-_2644423.23-P1P2_16	618	672	778	957	622	613	544	1124
IDH3B_-_2644423.23-P1P2_17	558	655	689	969	622	729	417	810
IDH3B_-_2644423.23-P1P2_18	743	766	821	854	565	624	609	982
IDH3B_-_2644423.23-P1P2_19	401	635	579	659	481	481	416	795
IDH3B_-_2644423.23-P1P2_20	637	632	798	839	623	551	435	886
IDH3B_-_2644423.23-P1P2_21	915	822	896	1240	845	812	812	1517
IDH3B_-_2644423.23-P1P2_22	623	691	885	985	778	755	756	1022
IDH3B_-_2644423.23-P1P2_23	728	854	784	987	789	788	759	1224
IDH3B_-_2644813.23-P1P2_00	1427	1701	1458	1740	1495	1461	1532	2063
IDH3B_-_2644813.23-P1P2_01	576	772	762	928	738	696	836	1350
IDH3B_-_2644813.23-P1P2_02	461	654	804	740	508	558	411	1213
IDH3B_-_2644813.23-P1P2_03	453	486	610	657	554	525	460	874
IDH3B_-_2644813.23-P1P2_04	867	919	1018	1078	839	784	748	1351
IDH3B_-_2644813.23-P1P2_05	565	681	596	718	607	683	680	950
IDH3B_-_2644813.23-P1P2_06	749	900	986	1160	989	822	1048	1732
IDH3B_-_2644813.23-P1P2_07	561	743	690	876	604	596	554	782
IDH3B_-_2644813.23-P1P2_08	611	830	845	1052	684	663	549	981
IDH3B_-_2644813.23-P1P2_09	586	489	799	668	524	637	623	819
IDH3B_-_2644813.23-P1P2_10	335	405	410	509	424	328	360	512
IDH3B_-_2644813.23-P1P2_11	651	815	686	674	585	565	482	1093
IDH3B_-_2644813.23-P1P2_12	648	800	704	859	724	721	688	721
IDH3B_-_2644813.23-P1P2_13	640	768	639	668	711	715	540	1028
IDH3B_-_2644813.23-P1P2_14	527	634	880	711	598	557	587	742
IDH3B_-_2644813.23-P1P2_15	736	1050	544	661	993	854	1659	3256
IDH3B_-_2644813.23-P1P2_16	585	786	770	789	607	696	551	816
IDH3B_-_2644813.23-P1P2_17	628	651	652	777	550	523	588	800
IDH3B_-_2644813.23-P1P2_18	502	592	611	765	509	522	410	749
IDH3B_-_2644813.23-P1P2_19	432	592	489	658	537	472	517	636
IDH3B_-_2644813.23-P1P2_20	530	846	623	727	603	479	490	678
IDH3B_-_2644813.23-P1P2_21	194	230	209	261	255	222	201	341
IDH3B_-_2644813.23-P1P2_22	526	674	625	730	559	552	442	624
IDI1_-_1094840.23-P1P2_00	928	1229	371	461	1566	1302	889	1926
IDI1_-_1094840.23-P1P2_01	476	585	234	235	755	792	579	936
IDI1_-_1094840.23-P1P2_02	420	667	297	377	898	726	465	616
IDI1_-_1094840.23-P1P2_03	463	700	281	253	845	805	459	888
IDI1_-_1094840.23-P1P2_04	351	429	574	537	412	462	480	673
IDI1_-_1094840.23-P1P2_05	638	869	862	874	635	621	712	861
IDI1_-_1094840.23-P1P2_06	851	846	1029	1259	932	1010	800	1035
IDI1_-_1094840.23-P1P2_07	945	934	1171	1307	900	851	834	1445
IDI1_-_1094840.23-P1P2_08	350	593	279	274	663	638	476	387
IDI1_-_1094840.23-P1P2_09	785	1058	970	1339	925	909	834	1253
IDI1_-_1094840.23-P1P2_10	596	564	637	729	580	606	486	1084
IDI1_-_1094840.23-P1P2_11	596	699	796	873	687	646	549	1118
IDI1_-_1094840.23-P1P2_12	859	981	880	1027	857	755	714	1120
IDI1_-_1094840.23-P1P2_13	661	769	873	894	767	656	761	1182
IDI1_-_1094840.23-P1P2_14	740	746	949	893	802	738	824	913
IDI1_-_1094840.23-P1P2_15	769	995	1013	1161	887	930	809	1182
IDI1_-_1094840.23-P1P2_16	709	679	777	869	718	570	751	728
IDI1_-_1094840.23-P1P2_17	763	937	999	1276	913	886	767	1474
IDI1_-_1094840.23-P1P2_18	1079	1183	1057	1268	977	972	861	1512
IDI1_-_1094840.23-P1P2_19	760	878	1042	1106	882	848	956	1101
IDI1_-_1094840.23-P1P2_20	602	612	863	1122	825	683	746	1020
IDI1_-_1094840.23-P1P2_21	663	879	815	956	753	748	633	821
IDI1_-_1094840.23-P1P2_22	508	767	739	823	561	538	676	952
IDI1_-_1094840.23-P1P2_23	496	882	804	934	706	730	646	1256
IDI1_-_1094844.23-P1P2_00	872	1049	319	508	1617	1537	839	1638
IDI1_-_1094844.23-P1P2_01	573	672	423	489	741	769	597	1356
IDI1_-_1094844.23-P1P2_02	756	850	730	790	889	818	861	1408
IDI1_-_1094844.23-P1P2_03	617	609	303	424	1059	845	702	1196
IDI1_-_1094844.23-P1P2_04	806	926	1037	1103	884	882	959	1406
IDI1_-_1094844.23-P1P2_05	700	886	1028	988	679	758	623	1124
IDI1_-_1094844.23-P1P2_06	569	794	743	963	649	723	503	1051
IDI1_-_1094844.23-P1P2_07	400	494	528	553	420	397	422	774
IDI1_-_1094844.23-P1P2_08	657	771	590	592	813	676	676	1177
IDI1_-_1094844.23-P1P2_09	608	949	810	922	681	738	695	1063
IDI1_-_1094844.23-P1P2_10	487	491	758	641	557	469	321	714
IDI1_-_1094844.23-P1P2_11	859	1111	940	1137	1027	911	848	1469
IDI1_-_1094844.23-P1P2_12	602	832	885	792	708	632	669	1101
IDI1_-_1094844.23-P1P2_13	744	963	976	1188	890	885	779	1406
IDI1_-_1094844.23-P1P2_14	896	1060	1037	1271	975	986	791	1471
IDI1_-_1094844.23-P1P2_15	445	447	539	619	547	576	409	590
IDI1_-_1094844.23-P1P2_16	518	790	603	741	618	624	627	1132
IDI1_-_1094844.23-P1P2_17	486	617	639	592	585	629	754	1252
IDI1_-_1094844.23-P1P2_18	976	1060	1221	1276	850	829	705	1582
IDI1_-_1094844.23-P1P2_19	879	1156	1063	1366	974	1064	976	1250
IDI1_-_1094844.23-P1P2_20	891	1154	1325	1466	1041	1080	953	1558
IDI1_-_1094844.23-P1P2_21	743	738	797	906	724	928	741	1090
IDI1_-_1094844.23-P1P2_22	982	926	1202	1227	1024	942	1044	1512
IDI1_-_1094844.23-P1P2_23	779	1075	1111	1298	919	853	913	1487
IER3IP1_+_44702468.23-P1P2_00	925	1066	260	324	1399	1370	731	1101
IER3IP1_+_44702468.23-P1P2_01	477	616	130	156	725	636	239	395
IER3IP1_+_44702468.23-P1P2_02	573	715	77	97	814	925	235	395
IER3IP1_+_44702468.23-P1P2_03	511	771	176	234	842	765	536	757
IER3IP1_+_44702468.23-P1P2_04	419	576	94	119	714	595	295	515
IER3IP1_+_44702468.23-P1P2_05	555	611	169	176	764	779	624	1261
IER3IP1_+_44702468.23-P1P2_06	821	964	547	645	857	802	969	1330
IER3IP1_+_44702468.23-P1P2_07	724	1033	826	887	919	805	778	1523
IER3IP1_+_44702468.23-P1P2_08	331	309	92	94	515	473	56	152
IER3IP1_+_44702468.23-P1P2_09	907	710	1035	1160	990	747	993	1736
IER3IP1_+_44702468.23-P1P2_10	985	1136	1041	1277	929	910	1209	1625
IER3IP1_+_44702468.23-P1P2_11	682	750	224	137	729	643	452	1029
IER3IP1_+_44702468.23-P1P2_12	771	940	706	894	776	664	734	1104
IER3IP1_+_44702468.23-P1P2_13	592	774	460	579	648	662	543	929
IER3IP1_+_44702468.23-P1P2_14	704	618	792	1139	679	782	726	1058
IER3IP1_+_44702468.23-P1P2_15	642	960	679	915	606	598	403	574
IER3IP1_+_44702468.23-P1P2_16	422	488	655	626	549	539	360	752
IER3IP1_+_44702468.23-P1P2_17	701	750	896	929	633	602	753	1082
IER3IP1_+_44702468.23-P1P2_18	869	1149	1069	1234	1006	885	847	1387
IER3IP1_+_44702468.23-P1P2_19	1145	1193	1188	1580	1059	1044	740	1303
IER3IP1_+_44702468.23-P1P2_20	692	677	140	154	658	589	700	715
IER3IP1_+_44702468.23-P1P2_21	754	868	890	1270	776	925	804	1605
IER3IP1_+_44702468.23-P1P2_22	852	893	703	1020	892	799	580	758
IER3IP1_+_44702468.23-P1P2_23	745	978	1022	1108	744	798	779	1154
IER3IP1_+_44702506.23-P1P2_00	448	486	222	263	456	461	347	613
IER3IP1_+_44702506.23-P1P2_01	654	763	371	420	713	791	578	1376
IER3IP1_+_44702506.23-P1P2_02	394	610	307	342	592	567	484	1013
IER3IP1_+_44702506.23-P1P2_03	313	294	240	286	362	392	318	618
IER3IP1_+_44702506.23-P1P2_04	484	422	290	297	392	447	433	692
IER3IP1_+_44702506.23-P1P2_05	544	488	418	392	424	412	82	196
IER3IP1_+_44702506.23-P1P2_06	595	632	394	432	460	474	431	890
IER3IP1_+_44702506.23-P1P2_07	405	349	199	203	365	394	268	472
IER3IP1_+_44702506.23-P1P2_08	156	121	92	121	124	124	139	254
IER3IP1_+_44702506.23-P1P2_09	294	309	173	131	271	303	180	190
IER3IP1_+_44702506.23-P1P2_10	457	564	288	296	368	459	209	344
IER3IP1_+_44702506.23-P1P2_11	347	400	475	455	402	425	296	459
IER3IP1_+_44702506.23-P1P2_12	298	496	212	221	302	330	192	285
IER3IP1_+_44702506.23-P1P2_13	246	291	332	269	236	218	184	403
IER3IP1_+_44702506.23-P1P2_14	499	577	543	689	483	472	382	923
IER3IP1_+_44702506.23-P1P2_15	228	227	241	221	218	207	243	366
IER3IP1_+_44702506.23-P1P2_16	585	632	785	1012	567	573	419	879
IER3IP1_+_44702506.23-P1P2_17	475	631	639	788	680	595	517	808
IER3IP1_+_44702506.23-P1P2_18	572	720	692	842	541	634	581	911
IER3IP1_+_44702506.23-P1P2_19	555	448	540	682	429	528	519	674
IER3IP1_+_44702506.23-P1P2_20	603	546	449	747	544	496	451	645
IER3IP1_+_44702506.23-P1P2_21	341	340	453	591	310	305	331	551
IER3IP1_+_44702506.23-P1P2_22	164	386	306	410	259	306	235	350
IER3IP1_+_44702506.23-P1P2_23	194	227	181	244	169	173	150	259
IGBP1_-_69353474.23-P1P2_00	2247	2658	843	985	2524	2449	2245	3935
IGBP1_-_69353474.23-P1P2_01	1170	1053	430	555	1392	1057	643	813
IGBP1_-_69353474.23-P1P2_02	1019	1004	336	319	1214	1044	644	840
IGBP1_-_69353474.23-P1P2_03	885	778	1008	1117	830	687	634	907
IGBP1_-_69353474.23-P1P2_04	1258	1104	1428	1564	1080	1104	901	2074
IGBP1_-_69353474.23-P1P2_05	864	1216	1238	1150	992	921	1181	1574
IGBP1_-_69353474.23-P1P2_06	806	887	976	1217	944	905	780	1421
IGBP1_-_69353474.23-P1P2_07	955	973	896	1066	830	989	665	1474
IGBP1_-_69353474.23-P1P2_08	1098	1013	1101	1326	953	1032	813	1572
IGBP1_-_69353474.23-P1P2_09	727	1081	1092	1250	958	870	919	1105
IGBP1_-_69353474.23-P1P2_10	1172	1340	1481	1900	1366	1244	1181	1747
IGBP1_-_69353474.23-P1P2_11	848	1053	980	1176	958	774	693	1154
IGBP1_-_69353474.23-P1P2_12	777	796	819	1006	669	718	740	1060
IGBP1_-_69353474.23-P1P2_13	983	1241	1164	1135	1030	851	1006	1431
IGBP1_-_69353474.23-P1P2_14	1127	1090	1485	1514	1112	1108	1100	1613
IGBP1_-_69353474.23-P1P2_15	553	602	644	626	512	585	446	1013
IGBP1_-_69353474.23-P1P2_16	856	1112	1048	1188	1041	893	724	1342
IGBP1_-_69353474.23-P1P2_17	1221	1693	1676	1797	1425	1366	1182	1660
IGBP1_-_69353474.23-P1P2_18	927	1085	1542	1749	880	995	941	1455
IGBP1_-_69353474.23-P1P2_19	321	292	467	367	360	329	310	616
IGBP1_-_69353474.23-P1P2_20	457	685	565	703	361	466	475	684
IGBP1_-_69353474.23-P1P2_21	693	966	873	1249	738	739	696	994
IGBP1_-_69353474.23-P1P2_22	1034	1044	1159	1371	1042	958	803	1321
IGBP1_-_69353474.23-P1P2_23	534	575	548	716	516	494	506	750
IGBP1_-_69353829.23-P1P2_00	1226	1204	182	280	1583	1631	99	200
IGBP1_-_69353829.23-P1P2_01	442	418	140	128	589	590	162	95
IGBP1_-_69353829.23-P1P2_02	878	1055	1032	1315	844	846	866	1139
IGBP1_-_69353829.23-P1P2_03	570	824	731	812	753	754	534	1087
IGBP1_-_69353829.23-P1P2_04	899	1166	905	1195	932	941	988	1339
IGBP1_-_69353829.23-P1P2_05	447	885	372	573	693	658	376	569
IGBP1_-_69353829.23-P1P2_06	846	932	1098	1161	841	871	1005	1139
IGBP1_-_69353829.23-P1P2_07	590	598	528	819	552	630	545	884
IGBP1_-_69353829.23-P1P2_08	667	621	730	751	686	654	563	968
IGBP1_-_69353829.23-P1P2_09	616	771	751	903	635	659	619	970
IGBP1_-_69353829.23-P1P2_10	861	882	1023	1072	808	812	736	1169
IGBP1_-_69353829.23-P1P2_11	770	961	966	1041	755	912	843	1059
IGBP1_-_69353829.23-P1P2_12	417	526	599	742	484	476	609	746
IGBP1_-_69353829.23-P1P2_13	864	1204	1240	1200	1023	1082	990	1357
IGBP1_-_69353829.23-P1P2_14	531	621	645	772	577	687	630	797
IGBP1_-_69353829.23-P1P2_15	730	805	878	982	771	722	648	1009
IGBP1_-_69353829.23-P1P2_16	835	1304	1114	1183	829	898	728	1536
IGBP1_-_69353829.23-P1P2_17	648	883	844	1057	751	743	654	766
IGBP1_-_69353829.23-P1P2_18	489	432	467	646	380	410	379	657
IGBP1_-_69353829.23-P1P2_19	782	946	1102	1051	743	739	744	1381
IGBP1_-_69353829.23-P1P2_20	628	708	746	738	681	596	668	1182
IGBP1_-_69353829.23-P1P2_21	713	800	863	991	709	830	707	1250
IGBP1_-_69353829.23-P1P2_22	662	698	772	782	546	585	413	824
IGBP1_-_69353829.23-P1P2_23	661	626	966	1114	836	824	837	1070
IKBKAP_+_111696204.23-P1P2_00	973	1518	982	1314	1144	1193	1013	1626
IKBKAP_+_111696204.23-P1P2_01	661	768	677	822	774	780	634	1112
IKBKAP_+_111696204.23-P1P2_02	453	476	385	735	509	479	406	740
IKBKAP_+_111696204.23-P1P2_03	754	816	763	783	954	807	614	1332
IKBKAP_+_111696204.23-P1P2_04	1079	971	1045	1070	942	934	848	1418
IKBKAP_+_111696204.23-P1P2_05	751	650	863	944	855	737	811	924
IKBKAP_+_111696204.23-P1P2_06	586	640	572	749	620	580	633	710
IKBKAP_+_111696204.23-P1P2_07	329	426	311	430	360	301	279	409
IKBKAP_+_111696204.23-P1P2_08	509	544	507	580	482	460	397	811
IKBKAP_+_111696204.23-P1P2_09	800	844	742	877	795	659	517	1033
IKBKAP_+_111696204.23-P1P2_10	362	332	389	302	291	255	279	298
IKBKAP_+_111696204.23-P1P2_11	621	741	739	799	647	574	641	608
IKBKAP_+_111696204.23-P1P2_12	833	1254	1162	1429	1027	987	1097	1375
IKBKAP_+_111696204.23-P1P2_13	671	745	1011	941	711	734	1025	886
IKBKAP_+_111696204.23-P1P2_14	463	459	618	739	460	430	379	617
IKBKAP_+_111696204.23-P1P2_15	266	407	480	334	359	442	275	623
IKBKAP_+_111696204.23-P1P2_16	270	286	465	372	372	374	394	501
IKBKAP_+_111696204.23-P1P2_17	581	670	760	964	780	631	603	888
IKBKAP_+_111696204.23-P1P2_18	594	674	747	862	660	597	459	806
IKBKAP_+_111696204.23-P1P2_19	938	1129	1279	1476	1059	888	1022	1237
IKBKAP_+_111696204.23-P1P2_20	965	899	1058	1200	780	744	833	1261
IKBKAP_+_111696204.23-P1P2_21	709	790	744	721	602	604	600	1112
IKBKAP_+_111696204.23-P1P2_22	760	884	875	978	721	740	687	1350
IKBKAP_+_111696204.23-P1P2_23	612	652	792	984	695	633	618	823
IKBKAP_-_111696315.23-P1P2_00	1748	1619	1705	1776	1651	1611	1346	2241
IKBKAP_-_111696315.23-P1P2_01	550	746	795	853	687	674	592	809
IKBKAP_-_111696315.23-P1P2_02	659	702	660	844	712	671	758	1097
IKBKAP_-_111696315.23-P1P2_03	544	583	605	585	589	617	373	854
IKBKAP_-_111696315.23-P1P2_04	778	1062	840	1343	925	1045	688	1088
IKBKAP_-_111696315.23-P1P2_05	586	723	822	877	649	673	564	939
IKBKAP_-_111696315.23-P1P2_06	899	1045	841	800	819	1014	369	564
IKBKAP_-_111696315.23-P1P2_07	907	935	1081	1207	859	994	961	1160
IKBKAP_-_111696315.23-P1P2_08	411	576	462	570	472	467	452	784
IKBKAP_-_111696315.23-P1P2_09	535	755	531	642	648	567	350	485
IKBKAP_-_111696315.23-P1P2_10	718	739	736	773	848	805	658	1052
IKBKAP_-_111696315.23-P1P2_11	494	661	508	717	612	463	370	574
IKBKAP_-_111696315.23-P1P2_12	518	642	704	594	727	535	556	1175
IKBKAP_-_111696315.23-P1P2_13	765	905	810	1033	682	811	713	1083
IKBKAP_-_111696315.23-P1P2_14	722	888	1020	1082	888	938	773	1349
IKBKAP_-_111696315.23-P1P2_15	429	357	482	456	395	522	320	544
IKBKAP_-_111696315.23-P1P2_16	707	490	688	764	613	651	441	921
IKBKAP_-_111696315.23-P1P2_17	539	547	359	449	567	563	62	170
IKBKAP_-_111696315.23-P1P2_18	651	612	807	853	595	486	477	702
IKBKAP_-_111696315.23-P1P2_19	689	794	771	787	744	678	765	1073
IKBKAP_-_111696315.23-P1P2_20	878	1004	934	1052	867	788	756	1153
IKBKAP_-_111696315.23-P1P2_21	918	1226	1227	1431	1063	1200	994	1822
IKBKAP_-_111696315.23-P1P2_22	594	653	792	934	718	717	747	1108
IKBKAP_-_111696315.23-P1P2_23	868	1110	1299	1452	947	896	1074	1738
IK_-_140027453.23-P1_00	757	667	230	300	900	941	146	71
IK_-_140027453.23-P1_01	508	787	792	810	726	619	601	1357
IK_-_140027453.23-P1_02	774	1171	1034	1309	946	906	877	1344
IK_-_140027453.23-P1_03	876	906	952	1100	938	709	998	1249
IK_-_140027453.23-P1_04	813	689	892	969	739	784	987	1090
IK_-_140027453.23-P1_05	617	623	788	840	725	639	869	929
IK_-_140027453.23-P1_06	733	820	1024	861	740	758	812	1462
IK_-_140027453.23-P1_07	970	1122	1220	1490	1008	909	1040	1587
IK_-_140027453.23-P1_08	919	1266	1485	1497	1266	1170	1289	1717
IK_-_140027453.23-P1_09	893	993	1247	1133	906	808	897	1269
IK_-_140027453.23-P1_10	587	752	678	911	577	631	604	679
IK_-_140027453.23-P1_11	985	1027	1539	1409	1158	1118	1002	1859
IK_-_140027453.23-P1_12	572	570	642	772	546	666	673	891
IK_-_140027453.23-P1_13	814	1043	1156	1126	970	912	886	1075
IK_-_140027453.23-P1_14	611	608	752	1090	744	705	774	805
IK_-_140027453.23-P1_15	781	837	770	921	803	737	699	875
IK_-_140027453.23-P1_16	958	1072	1196	1508	976	969	855	1596
IK_-_140027453.23-P1_17	724	881	855	971	750	804	774	1298
IK_-_140027453.23-P1_18	831	957	920	1011	1031	747	778	1272
IK_-_140027453.23-P1_19	905	816	1051	1092	750	904	812	1450
IK_-_140027453.23-P1_20	665	806	888	1049	784	761	737	1543
IK_-_140027453.23-P1_21	671	673	771	961	646	620	548	933
IK_-_140027453.23-P1_22	771	847	827	1103	808	707	843	1274
IK_-_140027453.23-P1_23	380	572	486	587	587	435	509	571
IK_-_140027683.23-P1_00	835	962	206	295	1507	1586	1136	1748
IK_-_140027683.23-P1_01	156	100	54	59	150	112	33	31
IK_-_140027683.23-P1_02	600	719	311	333	810	660	393	584
IK_-_140027683.23-P1_03	641	848	242	320	1055	980	584	860
IK_-_140027683.23-P1_04	637	688	294	304	659	733	311	409
IK_-_140027683.23-P1_05	900	1104	607	839	888	1069	391	662
IK_-_140027683.23-P1_06	892	1032	729	876	1174	1001	1033	1761
IK_-_140027683.23-P1_07	618	958	814	1164	740	678	723	1102
IK_-_140027683.23-P1_08	647	702	236	303	833	772	282	379
IK_-_140027683.23-P1_09	422	432	149	130	529	595	375	543
IK_-_140027683.23-P1_10	410	422	455	393	402	386	387	680
IK_-_140027683.23-P1_11	560	843	194	363	872	815	405	617
IK_-_140027683.23-P1_12	504	659	244	341	933	787	466	672
IK_-_140027683.23-P1_13	528	572	526	422	630	618	359	696
IK_-_140027683.23-P1_14	296	262	345	267	223	262	250	427
IK_-_140027683.23-P1_15	918	1022	880	1380	1100	1020	961	1294
IK_-_140027683.23-P1_16	657	719	764	928	743	564	448	902
IK_-_140027683.23-P1_17	498	685	643	708	514	515	589	769
IK_-_140027683.23-P1_18	736	1004	956	1075	806	789	682	888
IK_-_140027683.23-P1_19	801	987	979	1201	917	903	862	1348
IK_-_140027683.23-P1_20	917	1148	1022	1252	921	814	795	1476
IK_-_140027683.23-P1_21	450	514	147	234	563	478	79	141
IK_-_140027683.23-P1_22	619	948	901	974	795	786	923	1281
IK_-_140027683.23-P1_23	822	960	1046	1040	962	843	747	1102
ILF2_+_153643443.23-P1P2_00	1609	1462	67	140	1395	1369	143	172
ILF2_+_153643443.23-P1P2_01	569	616	26	32	572	532	23	43
ILF2_+_153643443.23-P1P2_02	786	795	46	89	884	723	25	56
ILF2_+_153643443.23-P1P2_03	468	795	504	542	464	497	647	983
ILF2_+_153643443.23-P1P2_04	929	813	965	1166	998	767	859	1045
ILF2_+_153643443.23-P1P2_05	763	680	936	809	717	720	630	947
ILF2_+_153643443.23-P1P2_06	465	710	728	584	549	668	574	903
ILF2_+_153643443.23-P1P2_07	533	702	554	799	639	563	570	625
ILF2_+_153643443.23-P1P2_08	402	445	580	545	485	504	452	763
ILF2_+_153643443.23-P1P2_09	598	671	89	53	647	621	27	57
ILF2_+_153643443.23-P1P2_10	626	692	688	821	643	681	725	736
ILF2_+_153643443.23-P1P2_11	630	761	674	846	639	607	627	823
ILF2_+_153643443.23-P1P2_12	470	344	663	919	511	557	246	459
ILF2_+_153643443.23-P1P2_13	606	643	837	477	556	554	564	738
ILF2_+_153643443.23-P1P2_14	490	570	130	195	612	476	257	307
ILF2_+_153643443.23-P1P2_15	597	660	733	857	662	515	746	848
ILF2_+_153643443.23-P1P2_16	671	848	954	1071	709	746	726	1029
ILF2_+_153643443.23-P1P2_17	280	314	298	421	318	360	317	413
ILF2_+_153643443.23-P1P2_18	605	629	591	702	562	510	612	885
ILF2_+_153643443.23-P1P2_19	490	563	647	603	563	542	550	881
ILF2_+_153643443.23-P1P2_20	960	1019	1068	1230	954	860	945	973
ILF2_+_153643443.23-P1P2_21	667	781	980	948	774	811	657	1048
ILF2_+_153643443.23-P1P2_22	740	870	716	987	672	773	621	1339
ILF2_+_153643443.23-P1P2_23	521	606	441	549	427	471	533	735
ILF2_-_153643469.23-P1P2_00	1945	2180	384	512	2079	2094	1518	2610
ILF2_-_153643469.23-P1P2_01	793	992	674	799	715	799	1019	1603
ILF2_-_153643469.23-P1P2_02	868	1104	579	831	919	965	1333	2081
ILF2_-_153643469.23-P1P2_03	831	860	160	203	743	716	481	595
ILF2_-_153643469.23-P1P2_04	802	1087	1004	1244	858	786	742	1323
ILF2_-_153643469.23-P1P2_05	852	1093	1130	1125	932	873	770	1379
ILF2_-_153643469.23-P1P2_06	656	783	852	966	729	765	758	990
ILF2_-_153643469.23-P1P2_07	898	1073	997	976	888	1068	1357	1855
ILF2_-_153643469.23-P1P2_08	811	762	677	880	694	756	967	1658
ILF2_-_153643469.23-P1P2_09	525	541	537	527	540	464	512	620
ILF2_-_153643469.23-P1P2_10	786	794	701	851	818	849	926	1424
ILF2_-_153643469.23-P1P2_11	491	573	574	722	572	492	634	780
ILF2_-_153643469.23-P1P2_12	799	868	1133	1157	872	954	752	1563
ILF2_-_153643469.23-P1P2_13	970	1032	879	1328	1031	982	1010	1488
ILF2_-_153643469.23-P1P2_14	756	819	794	915	641	699	591	1160
ILF2_-_153643469.23-P1P2_15	837	900	883	1074	756	872	918	1340
ILF2_-_153643469.23-P1P2_16	494	519	562	619	474	518	464	656
ILF2_-_153643469.23-P1P2_17	636	713	517	703	569	699	849	877
ILF2_-_153643469.23-P1P2_18	999	1093	1058	1285	1126	1051	874	1260
ILF2_-_153643469.23-P1P2_19	711	650	833	926	770	685	663	1091
ILF2_-_153643469.23-P1P2_20	806	1062	901	1216	965	993	871	1307
ILF2_-_153643469.23-P1P2_21	498	796	681	825	697	654	596	865
ILF2_-_153643469.23-P1P2_22	765	852	836	900	635	754	571	982
ILF2_-_153643469.23-P1P2_23	379	478	488	623	451	514	386	673
ILF3_+_10765009.23-P1P2_00	1013	1730	587	806	1507	1424	2132	3422
ILF3_+_10765009.23-P1P2_01	651	687	586	739	670	697	1123	1274
ILF3_+_10765009.23-P1P2_02	445	581	311	422	608	519	867	1495
ILF3_+_10765009.23-P1P2_03	614	654	495	412	550	463	765	1008
ILF3_+_10765009.23-P1P2_04	421	576	447	610	477	475	638	1064
ILF3_+_10765009.23-P1P2_05	683	938	722	905	621	746	996	1425
ILF3_+_10765009.23-P1P2_06	757	834	779	980	728	805	1098	1902
ILF3_+_10765009.23-P1P2_07	693	959	752	746	868	799	1535	2016
ILF3_+_10765009.23-P1P2_08	650	641	417	429	697	611	985	1768
ILF3_+_10765009.23-P1P2_09	866	931	930	1042	850	824	1215	1575
ILF3_+_10765009.23-P1P2_10	516	701	702	851	535	640	620	1223
ILF3_+_10765009.23-P1P2_11	446	625	626	737	591	535	513	624
ILF3_+_10765009.23-P1P2_12	449	526	584	661	495	424	474	818
ILF3_+_10765009.23-P1P2_13	794	910	1006	1087	883	689	857	1271
ILF3_+_10765009.23-P1P2_14	564	636	462	507	547	568	304	594
ILF3_+_10765009.23-P1P2_15	569	635	798	997	653	801	806	1443
ILF3_+_10765009.23-P1P2_16	694	996	783	1225	850	747	739	1199
ILF3_+_10765009.23-P1P2_17	608	595	645	659	527	525	512	1117
ILF3_+_10765009.23-P1P2_18	748	1086	947	1192	968	838	887	1406
ILF3_+_10765009.23-P1P2_19	892	832	927	875	764	718	810	1011
ILF3_+_10765009.23-P1P2_20	509	492	396	494	481	491	372	721
ILF3_+_10765009.23-P1P2_21	323	390	362	505	386	408	348	539
ILF3_+_10765009.23-P1P2_22	768	904	990	831	785	757	635	856
ILF3_+_10765009.23-P1P2_23	774	949	1053	938	799	793	898	1366
ILF3_+_10765043.23-P1P2_00	1564	1612	835	1003	1714	1452	2699	4223
ILF3_+_10765043.23-P1P2_01	475	682	576	738	665	604	750	1043
ILF3_+_10765043.23-P1P2_02	656	617	730	977	803	801	737	1634
ILF3_+_10765043.23-P1P2_03	391	415	534	729	484	399	658	814
ILF3_+_10765043.23-P1P2_04	852	949	1121	1126	854	821	780	1529
ILF3_+_10765043.23-P1P2_05	739	845	656	979	789	674	891	1272
ILF3_+_10765043.23-P1P2_06	533	557	465	592	581	583	736	1391
ILF3_+_10765043.23-P1P2_07	703	783	963	995	792	702	718	1106
ILF3_+_10765043.23-P1P2_08	986	1003	808	814	810	827	1368	2337
ILF3_+_10765043.23-P1P2_09	662	707	953	1028	921	753	951	1208
ILF3_+_10765043.23-P1P2_10	477	496	647	620	602	421	428	639
ILF3_+_10765043.23-P1P2_11	819	950	1042	1207	786	736	659	1363
ILF3_+_10765043.23-P1P2_12	446	684	547	724	431	467	521	631
ILF3_+_10765043.23-P1P2_13	809	937	1076	1101	919	766	878	1131
ILF3_+_10765043.23-P1P2_14	1006	1244	1128	1488	1184	1093	1317	1708
ILF3_+_10765043.23-P1P2_15	825	882	1026	1067	927	861	958	1196
ILF3_+_10765043.23-P1P2_16	319	410	378	432	390	355	357	425
ILF3_+_10765043.23-P1P2_17	791	1013	1114	1199	709	803	869	1429
ILF3_+_10765043.23-P1P2_18	373	542	374	473	368	377	421	501
ILF3_+_10765043.23-P1P2_19	596	898	797	908	696	697	873	1043
ILF3_+_10765043.23-P1P2_20	359	383	435	481	378	392	380	583
ILF3_+_10765043.23-P1P2_21	789	1024	1017	1300	813	789	1106	1237
ILF3_+_10765043.23-P1P2_22	579	666	879	814	693	606	555	1053
ILF3_+_10765043.23-P1P2_23	1115	1043	1122	1217	956	1157	1027	1217
IMMT_-_86422566.23-P1P2_00	647	702	83	83	866	1001	194	771
IMMT_-_86422566.23-P1P2_01	328	207	340	339	324	323	381	434
IMMT_-_86422566.23-P1P2_02	419	378	426	519	470	421	302	328
IMMT_-_86422566.23-P1P2_03	365	497	189	165	544	558	283	427
IMMT_-_86422566.23-P1P2_04	315	226	399	322	334	363	258	369
IMMT_-_86422566.23-P1P2_05	357	390	479	527	420	344	352	594
IMMT_-_86422566.23-P1P2_06	453	592	437	599	523	513	494	754
IMMT_-_86422566.23-P1P2_07	358	328	450	555	382	399	278	616
IMMT_-_86422566.23-P1P2_08	355	323	492	488	390	419	339	605
IMMT_-_86422566.23-P1P2_09	294	418	311	378	306	327	198	525
IMMT_-_86422566.23-P1P2_10	421	411	621	525	491	477	319	484
IMMT_-_86422566.23-P1P2_11	337	383	355	499	321	250	245	512
IMMT_-_86422566.23-P1P2_12	336	411	366	580	392	441	543	484
IMMT_-_86422566.23-P1P2_13	554	713	907	869	636	633	457	1013
IMMT_-_86422566.23-P1P2_14	581	664	645	719	632	532	676	864
IMMT_-_86422566.23-P1P2_15	477	614	442	584	453	436	474	774
IMMT_-_86422566.23-P1P2_16	739	845	802	944	704	761	631	1022
IMMT_-_86422566.23-P1P2_17	295	272	303	334	387	318	256	247
IMMT_-_86422566.23-P1P2_18	487	588	631	660	530	556	568	738
IMMT_-_86422566.23-P1P2_19	384	428	373	487	335	342	380	402
IMMT_-_86422566.23-P1P2_20	487	438	533	653	523	477	429	717
IMMT_-_86422566.23-P1P2_21	330	571	441	490	365	360	235	634
IMMT_-_86422566.23-P1P2_22	261	337	254	369	246	218	293	273
IMMT_-_86422566.23-P1P2_23	476	441	402	601	458	400	364	544
IMMT_-_86422569.23-P1P2_00	753	1037	93	127	1110	1171	392	666
IMMT_-_86422569.23-P1P2_01	467	613	111	117	712	798	160	270
IMMT_-_86422569.23-P1P2_02	605	765	768	877	660	688	623	1020
IMMT_-_86422569.23-P1P2_03	547	599	184	200	724	674	142	308
IMMT_-_86422569.23-P1P2_04	728	714	1034	787	581	557	515	723
IMMT_-_86422569.23-P1P2_05	669	668	715	845	631	550	412	730
IMMT_-_86422569.23-P1P2_06	476	615	100	144	646	712	246	441
IMMT_-_86422569.23-P1P2_07	536	569	543	664	441	514	335	392
IMMT_-_86422569.23-P1P2_08	540	751	236	262	691	793	278	368
IMMT_-_86422569.23-P1P2_09	543	419	266	253	491	548	263	597
IMMT_-_86422569.23-P1P2_10	602	828	659	785	625	584	639	779
IMMT_-_86422569.23-P1P2_11	466	632	398	353	360	329	299	449
IMMT_-_86422569.23-P1P2_12	421	481	589	674	376	388	464	469
IMMT_-_86422569.23-P1P2_13	524	665	741	740	472	520	395	802
IMMT_-_86422569.23-P1P2_14	437	407	220	255	446	499	253	327
IMMT_-_86422569.23-P1P2_15	1455	1675	2131	2067	1481	1315	1664	2535
IMMT_-_86422569.23-P1P2_16	453	532	508	525	354	421	461	453
IMMT_-_86422569.23-P1P2_17	667	713	742	840	677	525	707	917
IMMT_-_86422569.23-P1P2_18	575	606	298	322	544	694	420	607
IMMT_-_86422569.23-P1P2_19	702	966	847	992	762	708	686	1438
IMMT_-_86422569.23-P1P2_20	498	705	615	820	558	538	514	907
IMMT_-_86422569.23-P1P2_21	229	281	244	338	252	243	269	351
IMMT_-_86422569.23-P1P2_22	482	507	668	470	627	448	314	547
IMMT_-_86422569.23-P1P2_23	380	563	560	545	407	445	326	702
IMP3_+_75932082.23-P1P2_00	937	1161	145	179	1205	1212	20	86
IMP3_+_75932082.23-P1P2_01	418	483	48	80	694	776	1	7
IMP3_+_75932082.23-P1P2_02	473	421	121	167	641	622	12	38
IMP3_+_75932082.23-P1P2_03	374	448	89	143	536	511	9	41
IMP3_+_75932082.23-P1P2_04	415	355	67	66	523	591	0	35
IMP3_+_75932082.23-P1P2_05	981	1129	1181	1197	1169	955	900	1499
IMP3_+_75932082.23-P1P2_06	813	692	1065	1126	818	715	714	1278
IMP3_+_75932082.23-P1P2_07	674	1105	923	1211	888	947	879	1198
IMP3_+_75932082.23-P1P2_08	725	762	717	943	754	697	563	1263
IMP3_+_75932082.23-P1P2_09	367	609	104	192	650	544	55	22
IMP3_+_75932082.23-P1P2_10	353	490	88	93	479	598	11	28
IMP3_+_75932082.23-P1P2_11	613	642	244	291	521	609	51	77
IMP3_+_75932082.23-P1P2_12	552	537	77	83	630	702	14	39
IMP3_+_75932082.23-P1P2_13	552	811	104	130	782	753	18	53
IMP3_+_75932082.23-P1P2_14	819	690	692	875	830	862	701	1112
IMP3_+_75932082.23-P1P2_15	802	951	774	1164	869	920	817	1679
IMP3_+_75932082.23-P1P2_16	459	556	230	152	513	380	40	72
IMP3_+_75932082.23-P1P2_17	799	823	998	968	795	722	507	684
IMP3_+_75932082.23-P1P2_18	674	651	798	893	683	730	672	1179
IMP3_+_75932082.23-P1P2_19	644	693	512	549	566	476	81	157
IMP3_+_75932082.23-P1P2_20	579	531	763	826	601	673	550	940
IMP3_+_75932082.23-P1P2_21	852	1082	1013	1527	983	1093	806	1289
IMP3_+_75932082.23-P1P2_22	733	953	1003	1084	717	807	880	1338
IMP3_+_75932082.23-P1P2_23	966	1067	1112	1287	972	950	851	1096
IMP3_+_75932526.23-P1P2_00	535	624	125	156	753	711	12	62
IMP3_+_75932526.23-P1P2_01	551	616	728	852	523	553	582	728
IMP3_+_75932526.23-P1P2_02	178	175	244	223	157	181	185	295
IMP3_+_75932526.23-P1P2_03	212	295	276	273	270	241	146	333
IMP3_+_75932526.23-P1P2_04	312	320	283	379	313	247	174	318
IMP3_+_75932526.23-P1P2_05	309	442	297	452	323	328	306	611
IMP3_+_75932526.23-P1P2_06	244	336	308	401	281	264	256	250
IMP3_+_75932526.23-P1P2_07	342	416	270	345	350	286	154	266
IMP3_+_75932526.23-P1P2_08	343	333	348	459	247	285	243	648
IMP3_+_75932526.23-P1P2_09	449	478	485	564	413	437	515	601
IMP3_+_75932526.23-P1P2_10	292	425	255	453	332	287	332	300
IMP3_+_75932526.23-P1P2_11	269	280	463	428	225	301	281	349
IMP3_+_75932526.23-P1P2_12	121	226	211	179	141	175	113	278
IMP3_+_75932526.23-P1P2_13	434	446	440	575	395	443	348	689
IMP3_+_75932526.23-P1P2_14	163	219	222	197	156	131	171	239
IMP3_+_75932526.23-P1P2_15	156	175	146	176	141	178	78	318
IMP3_+_75932526.23-P1P2_16	163	166	223	237	214	183	238	204
IMP3_+_75932526.23-P1P2_17	714	901	729	1059	679	685	625	1018
IMP3_+_75932526.23-P1P2_18	146	230	148	140	102	147	44	166
IMP3_+_75932526.23-P1P2_19	217	262	134	286	188	185	138	218
IMP3_+_75932526.23-P1P2_20	152	231	201	174	151	189	138	286
IMP3_+_75932526.23-P1P2_21	338	398	375	352	245	355	360	425
IMP3_+_75932526.23-P1P2_22	78	146	120	100	93	95	83	111
IMP4_+_131100464.23-P1P2_00	723	696	36	62	1391	1509	282	408
IMP4_+_131100464.23-P1P2_01	404	468	46	45	875	831	96	223
IMP4_+_131100464.23-P1P2_02	293	450	32	33	726	703	80	95
IMP4_+_131100464.23-P1P2_03	451	603	67	59	815	726	93	108
IMP4_+_131100464.23-P1P2_04	517	640	183	220	754	751	121	219
IMP4_+_131100464.23-P1P2_05	577	599	299	483	631	656	305	421
IMP4_+_131100464.23-P1P2_06	753	893	515	518	932	966	721	1022
IMP4_+_131100464.23-P1P2_07	848	866	817	1217	724	826	837	1170
IMP4_+_131100464.23-P1P2_08	691	718	782	842	676	670	756	962
IMP4_+_131100464.23-P1P2_09	488	673	677	693	594	688	586	999
IMP4_+_131100464.23-P1P2_10	344	637	388	755	366	421	405	587
IMP4_+_131100464.23-P1P2_11	561	898	697	973	744	698	740	1150
IMP4_+_131100464.23-P1P2_12	568	657	380	419	609	620	636	903
IMP4_+_131100464.23-P1P2_13	545	822	547	631	594	664	432	1331
IMP4_+_131100464.23-P1P2_14	818	826	881	1280	788	856	632	1087
IMP4_+_131100464.23-P1P2_15	573	626	578	753	577	587	419	911
IMP4_+_131100464.23-P1P2_16	433	493	535	657	457	492	379	430
IMP4_+_131100464.23-P1P2_17	482	720	792	820	542	619	608	995
IMP4_+_131100464.23-P1P2_18	903	950	945	999	785	769	744	1481
IMP4_+_131100464.23-P1P2_19	629	751	704	935	580	641	657	764
IMP4_+_131100464.23-P1P2_20	790	773	894	922	794	670	707	809
IMP4_+_131100464.23-P1P2_21	661	681	819	746	750	736	571	881
IMP4_+_131100464.23-P1P2_22	624	794	697	838	783	622	707	1215
IMP4_+_131100464.23-P1P2_23	416	277	376	536	300	439	319	348
IMP4_-_131100490.23-P1P2_00	860	1125	156	161	1567	1348	64	134
IMP4_-_131100490.23-P1P2_01	334	423	67	94	607	647	54	73
IMP4_-_131100490.23-P1P2_02	444	418	204	245	556	502	175	161
IMP4_-_131100490.23-P1P2_03	296	238	79	71	442	399	36	32
IMP4_-_131100490.23-P1P2_04	910	991	932	1043	1020	971	879	1210
IMP4_-_131100490.23-P1P2_05	725	986	932	971	747	800	1083	974
IMP4_-_131100490.23-P1P2_06	740	873	945	1033	693	780	554	886
IMP4_-_131100490.23-P1P2_07	385	603	467	677	550	602	625	577
IMP4_-_131100490.23-P1P2_08	617	713	341	439	915	668	193	363
IMP4_-_131100490.23-P1P2_09	500	665	215	284	648	709	59	47
IMP4_-_131100490.23-P1P2_10	748	683	749	888	795	758	715	836
IMP4_-_131100490.23-P1P2_11	507	621	744	822	624	500	530	889
IMP4_-_131100490.23-P1P2_12	703	859	754	940	733	817	579	1277
IMP4_-_131100490.23-P1P2_13	896	995	1132	1221	999	946	669	1238
IMP4_-_131100490.23-P1P2_14	741	805	881	879	802	765	733	953
IMP4_-_131100490.23-P1P2_15	498	528	651	654	556	505	456	531
IMP4_-_131100490.23-P1P2_16	383	542	532	564	445	477	550	493
IMP4_-_131100490.23-P1P2_17	658	575	342	226	721	746	84	109
IMP4_-_131100490.23-P1P2_18	581	632	570	755	619	554	417	911
IMP4_-_131100490.23-P1P2_19	970	1063	943	1310	864	998	737	1426
IMP4_-_131100490.23-P1P2_20	573	779	539	974	590	554	430	817
IMP4_-_131100490.23-P1P2_21	730	598	840	828	634	653	421	811
IMP4_-_131100490.23-P1P2_22	822	888	1096	1122	831	860	777	1122
IMP4_-_131100490.23-P1P2_23	915	1056	1035	1059	851	901	876	1278
IMPDH2_+_49066798.23-P1P2_00	1029	1158	81	85	1107	1358	53	37
IMPDH2_+_49066798.23-P1P2_01	419	560	28	36	515	486	9	33
IMPDH2_+_49066798.23-P1P2_02	823	828	110	169	975	952	64	98
IMPDH2_+_49066798.23-P1P2_03	413	456	100	131	412	372	89	124
IMPDH2_+_49066798.23-P1P2_04	563	427	741	748	585	482	607	773
IMPDH2_+_49066798.23-P1P2_05	662	572	755	741	623	583	598	1060
IMPDH2_+_49066798.23-P1P2_06	609	928	482	496	739	705	277	584
IMPDH2_+_49066798.23-P1P2_07	677	698	1003	915	661	698	600	991
IMPDH2_+_49066798.23-P1P2_08	497	542	457	590	531	407	451	978
IMPDH2_+_49066798.23-P1P2_09	444	463	405	570	416	390	351	455
IMPDH2_+_49066798.23-P1P2_10	843	1027	950	1178	1025	894	708	1089
IMPDH2_+_49066798.23-P1P2_11	192	295	220	278	219	269	230	531
IMPDH2_+_49066798.23-P1P2_12	475	520	681	802	542	490	482	869
IMPDH2_+_49066798.23-P1P2_13	585	706	695	929	707	703	649	1114
IMPDH2_+_49066798.23-P1P2_14	74	131	152	119	98	117	78	137
IMPDH2_+_49066798.23-P1P2_15	585	641	553	839	585	694	672	1256
IMPDH2_+_49066798.23-P1P2_16	554	655	617	744	642	449	581	752
IMPDH2_+_49066798.23-P1P2_17	456	452	371	463	401	489	326	848
IMPDH2_+_49066798.23-P1P2_18	480	509	622	598	587	558	519	802
IMPDH2_+_49066798.23-P1P2_19	603	651	666	838	690	686	590	628
IMPDH2_+_49066798.23-P1P2_20	231	263	260	338	240	279	214	660
IMPDH2_+_49066798.23-P1P2_21	291	382	303	355	283	295	366	566
IMPDH2_+_49066798.23-P1P2_22	467	566	417	657	490	461	326	650
IMPDH2_+_49066798.23-P1P2_23	444	467	490	814	494	418	402	754
IMPDH2_+_49066801.23-P1P2_00	1366	1395	150	175	1777	1433	43	74
IMPDH2_+_49066801.23-P1P2_01	706	757	238	242	779	829	90	117
IMPDH2_+_49066801.23-P1P2_02	442	546	528	527	430	462	578	695
IMPDH2_+_49066801.23-P1P2_03	452	413	543	587	375	381	478	784
IMPDH2_+_49066801.23-P1P2_04	781	894	778	947	783	820	603	1084
IMPDH2_+_49066801.23-P1P2_05	889	907	1074	1088	928	949	1011	1372
IMPDH2_+_49066801.23-P1P2_06	588	613	556	612	615	633	453	706
IMPDH2_+_49066801.23-P1P2_07	531	737	697	787	651	655	642	1105
IMPDH2_+_49066801.23-P1P2_08	561	607	609	705	556	555	469	984
IMPDH2_+_49066801.23-P1P2_09	525	586	711	684	654	574	607	927
IMPDH2_+_49066801.23-P1P2_10	574	634	718	848	539	565	531	855
IMPDH2_+_49066801.23-P1P2_11	776	797	894	1078	742	788	566	1014
IMPDH2_+_49066801.23-P1P2_12	642	639	741	762	606	603	501	790
IMPDH2_+_49066801.23-P1P2_13	794	936	1018	1073	899	826	771	1425
IMPDH2_+_49066801.23-P1P2_14	827	893	1011	1110	724	731	771	1060
IMPDH2_+_49066801.23-P1P2_15	618	740	723	930	670	747	687	787
IMPDH2_+_49066801.23-P1P2_16	517	703	759	927	597	617	463	756
IMPDH2_+_49066801.23-P1P2_17	553	603	618	707	510	533	436	784
IMPDH2_+_49066801.23-P1P2_18	476	686	578	850	412	456	458	791
IMPDH2_+_49066801.23-P1P2_19	554	859	710	845	754	781	675	858
IMPDH2_+_49066801.23-P1P2_20	521	773	626	748	545	563	743	752
IMPDH2_+_49066801.23-P1P2_21	446	388	436	369	303	271	415	423
IMPDH2_+_49066801.23-P1P2_22	649	876	1074	1038	850	863	631	1347
IMPDH2_+_49066801.23-P1P2_23	747	793	738	732	757	805	575	1288
INCENP_+_61891506.23-P1P2_00	377	467	26	26	1146	1015	32	40
INCENP_+_61891506.23-P1P2_01	368	175	22	15	501	507	3	16
INCENP_+_61891506.23-P1P2_02	234	189	5	26	459	523	9	67
INCENP_+_61891506.23-P1P2_03	94	162	1	9	369	387	6	9
INCENP_+_61891506.23-P1P2_04	342	327	35	44	746	798	14	44
INCENP_+_61891506.23-P1P2_05	720	707	934	1000	860	699	731	1412
INCENP_+_61891506.23-P1P2_06	745	807	794	837	689	654	839	1216
INCENP_+_61891506.23-P1P2_07	254	310	10	44	621	527	8	31
INCENP_+_61891506.23-P1P2_08	133	222	8	6	286	313	13	6
INCENP_+_61891506.23-P1P2_09	375	269	31	65	717	643	2	5
INCENP_+_61891506.23-P1P2_10	231	200	27	56	444	527	27	51
INCENP_+_61891506.23-P1P2_11	191	252	15	15	359	456	10	50
INCENP_+_61891506.23-P1P2_12	358	481	177	153	764	597	315	407
INCENP_+_61891506.23-P1P2_13	479	300	168	171	657	562	242	440
INCENP_+_61891506.23-P1P2_14	312	317	88	170	527	496	201	323
INCENP_+_61891506.23-P1P2_15	363	352	102	75	546	494	152	324
INCENP_+_61891506.23-P1P2_16	289	249	39	28	400	404	61	116
INCENP_+_61891506.23-P1P2_17	422	532	98	57	654	684	90	56
INCENP_+_61891506.23-P1P2_18	284	324	360	360	243	273	212	320
INCENP_+_61891506.23-P1P2_19	869	889	914	1101	939	697	817	1006
INCENP_+_61891506.23-P1P2_20	390	403	204	223	423	524	386	600
INCENP_+_61891506.23-P1P2_21	419	484	253	332	445	406	353	539
INCENP_+_61891506.23-P1P2_22	771	971	1095	1338	1027	863	848	1593
INCENP_+_61891506.23-P1P2_23	556	718	703	729	632	629	376	893
INCENP_+_61891516.23-P1P2_00	401	461	61	58	807	923	58	54
INCENP_+_61891516.23-P1P2_01	370	362	464	413	402	373	399	650
INCENP_+_61891516.23-P1P2_02	575	753	659	647	600	661	650	683
INCENP_+_61891516.23-P1P2_03	208	197	43	48	492	457	36	65
INCENP_+_61891516.23-P1P2_04	427	594	466	630	456	464	644	913
INCENP_+_61891516.23-P1P2_05	362	397	493	584	502	392	342	572
INCENP_+_61891516.23-P1P2_06	382	435	526	615	454	524	340	769
INCENP_+_61891516.23-P1P2_07	541	675	622	585	565	548	399	952
INCENP_+_61891516.23-P1P2_08	568	576	637	746	571	663	417	961
INCENP_+_61891516.23-P1P2_09	368	341	460	485	428	332	355	643
INCENP_+_61891516.23-P1P2_10	433	493	564	536	505	434	507	448
INCENP_+_61891516.23-P1P2_11	793	1136	955	1142	839	852	718	1604
INCENP_+_61891516.23-P1P2_12	407	442	455	311	393	331	403	523
INCENP_+_61891516.23-P1P2_13	240	419	383	504	328	277	339	500
INCENP_+_61891516.23-P1P2_14	362	492	291	471	345	417	275	487
INCENP_+_61891516.23-P1P2_15	269	328	339	490	266	362	277	551
INCENP_+_61891516.23-P1P2_16	345	568	468	536	408	434	288	980
INCENP_+_61891516.23-P1P2_17	552	502	658	650	499	472	376	903
INCENP_+_61891516.23-P1P2_18	358	306	446	393	316	351	349	397
INCENP_+_61891516.23-P1P2_19	211	259	237	296	187	266	133	440
INCENP_+_61891516.23-P1P2_20	470	618	439	648	494	396	434	848
INCENP_+_61891516.23-P1P2_21	335	451	366	509	306	466	386	701
INCENP_+_61891516.23-P1P2_22	393	373	415	562	299	331	324	490
INCENP_+_61891516.23-P1P2_23	470	416	431	670	527	566	523	569
INF2_+_105156050.23-P1P2_00	1270	1363	243	106	1272	1313	797	1717
INF2_+_105156050.23-P1P2_01	762	875	211	225	797	799	778	1207
INF2_+_105156050.23-P1P2_02	591	751	55	30	805	696	316	590
INF2_+_105156050.23-P1P2_03	378	461	260	357	373	355	417	571
INF2_+_105156050.23-P1P2_04	413	471	482	600	430	403	271	379
INF2_+_105156050.23-P1P2_05	513	641	513	606	569	631	456	1029
INF2_+_105156050.23-P1P2_06	479	601	563	613	554	675	353	915
INF2_+_105156050.23-P1P2_07	495	572	578	647	541	644	558	1033
INF2_+_105156050.23-P1P2_08	652	798	669	943	836	689	646	1118
INF2_+_105156050.23-P1P2_09	620	650	809	883	636	741	622	739
INF2_+_105156050.23-P1P2_10	368	667	778	694	592	585	506	826
INF2_+_105156050.23-P1P2_11	1086	862	1058	1138	986	861	766	1244
INF2_+_105156050.23-P1P2_12	446	598	569	626	391	438	420	656
INF2_+_105156050.23-P1P2_13	396	510	403	568	470	602	145	324
INF2_+_105156050.23-P1P2_14	474	596	165	287	502	482	544	688
INF2_+_105156050.23-P1P2_15	501	556	615	732	572	528	454	906
INF2_+_105156050.23-P1P2_16	539	693	838	888	761	740	546	1383
INF2_+_105156050.23-P1P2_17	419	587	561	735	487	465	403	663
INF2_+_105156050.23-P1P2_18	531	570	40	45	511	497	316	274
INF2_+_105156050.23-P1P2_19	513	662	62	92	615	549	330	402
INF2_+_105156050.23-P1P2_20	748	670	788	814	687	661	632	1245
INF2_+_105156050.23-P1P2_21	424	653	605	636	469	459	436	514
INF2_+_105156050.23-P1P2_22	606	673	576	585	551	583	621	586
INF2_+_105156050.23-P1P2_23	567	540	432	448	438	402	337	809
INF2_-_105156371.23-P1P2_00	1144	1413	883	1237	1162	1184	1084	1605
INF2_-_105156371.23-P1P2_01	970	1012	861	814	1042	942	1105	1797
INF2_-_105156371.23-P1P2_02	465	443	151	165	611	630	439	481
INF2_-_105156371.23-P1P2_03	301	399	247	326	389	377	191	499
INF2_-_105156371.23-P1P2_04	790	849	989	1011	683	852	538	1025
INF2_-_105156371.23-P1P2_05	593	708	715	775	589	614	564	777
INF2_-_105156371.23-P1P2_06	481	633	558	622	588	564	553	622
INF2_-_105156371.23-P1P2_07	318	417	470	546	428	376	415	503
INF2_-_105156371.23-P1P2_08	754	983	759	1053	773	865	898	1102
INF2_-_105156371.23-P1P2_09	910	969	962	1113	927	987	807	1315
INF2_-_105156371.23-P1P2_10	486	658	521	762	623	650	690	1083
INF2_-_105156371.23-P1P2_11	487	588	435	601	558	522	453	494
INF2_-_105156371.23-P1P2_12	482	387	441	516	440	516	343	1027
INF2_-_105156371.23-P1P2_13	575	773	575	740	588	640	506	796
INF2_-_105156371.23-P1P2_14	252	392	428	408	276	334	201	517
INF2_-_105156371.23-P1P2_15	545	614	506	730	574	535	418	679
INF2_-_105156371.23-P1P2_16	815	1082	930	1216	903	881	785	1326
INF2_-_105156371.23-P1P2_17	745	765	899	904	799	740	648	1099
INF2_-_105156371.23-P1P2_18	722	967	842	1133	860	923	804	1168
INF2_-_105156371.23-P1P2_19	611	722	637	698	573	504	577	648
INF2_-_105156371.23-P1P2_20	647	822	811	940	649	705	710	990
INF2_-_105156371.23-P1P2_21	389	578	545	663	457	375	428	486
INF2_-_105156371.23-P1P2_22	643	641	680	835	628	607	431	714
INF2_-_105156371.23-P1P2_23	626	727	719	856	805	650	762	972
INIP_-_115480278.23-P1P2_00	480	593	537	559	601	442	214	286
INIP_-_115480278.23-P1P2_01	438	584	386	487	403	415	98	185
INIP_-_115480278.23-P1P2_02	237	262	249	301	233	236	105	192
INIP_-_115480278.23-P1P2_03	173	243	249	251	308	336	64	140
INIP_-_115480278.23-P1P2_04	314	282	350	372	267	249	260	420
INIP_-_115480278.23-P1P2_05	209	285	306	231	226	194	88	286
INIP_-_115480278.23-P1P2_06	237	344	229	350	305	264	238	363
INIP_-_115480278.23-P1P2_07	481	626	534	611	419	391	467	577
INIP_-_115480278.23-P1P2_08	102	109	185	97	207	131	131	244
INIP_-_115480278.23-P1P2_09	157	227	170	167	217	166	110	116
INIP_-_115480278.23-P1P2_10	369	352	279	351	235	256	252	443
INIP_-_115480278.23-P1P2_11	172	201	322	296	206	214	226	303
INIP_-_115480278.23-P1P2_12	167	182	141	183	150	147	313	315
INIP_-_115480278.23-P1P2_13	484	680	543	717	513	469	546	891
INIP_-_115480278.23-P1P2_14	383	394	485	439	329	342	310	354
INIP_-_115480278.23-P1P2_15	731	744	721	936	842	738	556	1112
INIP_-_115480278.23-P1P2_16	256	315	281	329	286	320	155	203
INIP_-_115480278.23-P1P2_17	205	179	169	185	125	171	160	225
INIP_-_115480278.23-P1P2_18	281	291	371	412	246	214	252	275
INIP_-_115480278.23-P1P2_19	238	299	309	313	285	239	89	348
INIP_-_115480278.23-P1P2_20	210	214	211	214	158	223	48	151
INIP_-_115480278.23-P1P2_21	215	268	245	337	259	243	156	276
INIP_-_115480278.23-P1P2_22	258	264	393	395	243	331	173	327
INIP_-_115480278.23-P1P2_23	296	259	384	395	269	248	302	509
INIP_-_115480357.23-P1P2_00	781	987	741	1039	799	821	593	922
INIP_-_115480357.23-P1P2_01	193	287	225	300	257	245	200	300
INIP_-_115480357.23-P1P2_02	370	386	332	547	487	373	318	530
INIP_-_115480357.23-P1P2_03	859	938	843	1128	778	756	500	901
INIP_-_115480357.23-P1P2_04	454	353	550	488	491	349	271	692
INIP_-_115480357.23-P1P2_05	440	395	306	426	287	298	287	389
INIP_-_115480357.23-P1P2_06	117	148	149	125	214	153	111	192
INIP_-_115480357.23-P1P2_07	431	617	560	494	469	447	386	486
INIP_-_115480357.23-P1P2_08	335	356	391	320	299	341	152	404
INIP_-_115480357.23-P1P2_09	414	376	405	419	283	308	384	392
INIP_-_115480357.23-P1P2_10	547	659	828	1050	615	647	599	900
INIP_-_115480357.23-P1P2_11	433	685	566	722	484	486	434	640
INIP_-_115480357.23-P1P2_12	502	558	812	907	662	771	609	1129
INIP_-_115480357.23-P1P2_13	436	840	660	924	607	739	381	1134
INIP_-_115480357.23-P1P2_14	567	416	656	887	490	538	666	625
INIP_-_115480357.23-P1P2_15	635	646	749	964	673	795	562	1114
INIP_-_115480357.23-P1P2_16	322	669	545	690	525	594	490	664
INIP_-_115480357.23-P1P2_17	700	895	760	825	747	694	608	1381
INIP_-_115480357.23-P1P2_18	320	280	340	375	302	391	363	549
INIP_-_115480357.23-P1P2_19	532	654	623	726	533	569	475	733
INIP_-_115480357.23-P1P2_20	627	717	873	1075	824	695	789	1333
INIP_-_115480357.23-P1P2_21	517	501	585	724	611	557	424	939
INIP_-_115480357.23-P1P2_22	607	738	629	769	593	695	680	717
INIP_-_115480357.23-P1P2_23	408	405	439	446	408	439	355	554
INO80B_-_74682260.23-P1P2_00	1112	1245	408	418	1335	1150	632	634
INO80B_-_74682260.23-P1P2_01	570	592	593	617	575	556	385	798
INO80B_-_74682260.23-P1P2_02	244	200	340	239	287	225	321	297
INO80B_-_74682260.23-P1P2_03	683	945	961	1031	849	797	669	886
INO80B_-_74682260.23-P1P2_04	411	461	593	669	490	529	273	647
INO80B_-_74682260.23-P1P2_05	570	543	630	633	580	482	667	940
INO80B_-_74682260.23-P1P2_06	552	728	433	503	723	795	426	751
INO80B_-_74682260.23-P1P2_07	530	586	693	752	631	579	467	1125
INO80B_-_74682260.23-P1P2_08	713	709	871	781	729	584	648	1025
INO80B_-_74682260.23-P1P2_09	623	767	820	953	761	702	593	1370
INO80B_-_74682260.23-P1P2_10	293	585	450	471	460	476	318	649
INO80B_-_74682260.23-P1P2_11	803	985	1073	1081	859	795	870	1328
INO80B_-_74682260.23-P1P2_12	830	965	972	1194	814	902	882	1540
INO80B_-_74682260.23-P1P2_13	711	767	823	877	733	674	590	1098
INO80B_-_74682260.23-P1P2_14	416	443	500	437	441	408	374	403
INO80B_-_74682260.23-P1P2_15	694	747	1124	946	642	629	566	1267
INO80B_-_74682260.23-P1P2_16	728	583	700	779	625	662	564	747
INO80B_-_74682260.23-P1P2_17	710	561	762	662	588	639	539	1248
INO80B_-_74682260.23-P1P2_18	410	368	488	509	345	303	307	516
INO80B_-_74682260.23-P1P2_19	279	342	245	336	372	297	218	378
INO80B_-_74682260.23-P1P2_20	355	469	618	617	420	421	575	712
INO80B_-_74682260.23-P1P2_21	453	544	513	663	532	461	421	660
INO80B_-_74682260.23-P1P2_22	705	932	803	827	744	765	792	949
INO80B_-_74682260.23-P1P2_23	129	128	147	153	157	140	113	279
INO80B_-_74682279.23-P1P2_00	465	479	180	141	491	392	272	433
INO80B_-_74682279.23-P1P2_01	375	420	278	344	343	359	309	586
INO80B_-_74682279.23-P1P2_02	258	260	117	59	309	335	166	260
INO80B_-_74682279.23-P1P2_03	394	344	312	474	465	427	460	726
INO80B_-_74682279.23-P1P2_04	388	345	294	313	522	377	333	463
INO80B_-_74682279.23-P1P2_05	217	274	366	354	213	273	316	326
INO80B_-_74682279.23-P1P2_06	135	176	39	81	89	95	63	90
INO80B_-_74682279.23-P1P2_07	244	289	108	116	392	276	202	272
INO80B_-_74682279.23-P1P2_08	209	238	160	156	272	179	81	209
INO80B_-_74682279.23-P1P2_09	775	830	408	574	757	667	588	624
INO80B_-_74682279.23-P1P2_10	272	352	275	204	313	284	171	278
INO80B_-_74682279.23-P1P2_11	414	336	411	401	411	351	366	513
INO80B_-_74682279.23-P1P2_12	302	271	274	241	247	341	164	392
INO80B_-_74682279.23-P1P2_13	359	426	374	340	322	284	449	437
INO80B_-_74682279.23-P1P2_14	121	80	35	78	57	105	37	63
INO80B_-_74682279.23-P1P2_15	558	560	440	498	601	592	401	885
INO80B_-_74682279.23-P1P2_16	158	251	216	305	175	202	241	256
INO80B_-_74682279.23-P1P2_17	294	482	461	514	399	407	343	472
INO80B_-_74682279.23-P1P2_18	744	973	780	1079	852	838	683	1283
INO80B_-_74682279.23-P1P2_19	699	942	956	889	710	748	781	1200
INO80B_-_74682279.23-P1P2_20	90	102	46	100	92	111	84	92
INO80B_-_74682279.23-P1P2_21	327	371	171	237	423	373	402	535
INO80B_-_74682279.23-P1P2_22	304	303	468	465	324	396	353	436
INO80B_-_74682279.23-P1P2_23	292	435	229	426	321	240	259	357
INO80C_+_33077864.23-P1P2_00	1101	1337	612	862	1138	1414	1215	1540
INO80C_+_33077864.23-P1P2_01	576	575	379	393	773	870	677	1228
INO80C_+_33077864.23-P1P2_02	398	536	260	327	472	465	474	589
INO80C_+_33077864.23-P1P2_03	545	561	397	388	547	549	469	936
INO80C_+_33077864.23-P1P2_04	460	467	191	375	399	487	441	483
INO80C_+_33077864.23-P1P2_05	746	889	955	945	802	827	702	1094
INO80C_+_33077864.23-P1P2_06	428	500	503	614	514	457	490	658
INO80C_+_33077864.23-P1P2_07	327	578	482	620	428	493	531	746
INO80C_+_33077864.23-P1P2_08	787	1041	969	1057	764	779	769	1188
INO80C_+_33077864.23-P1P2_09	487	544	582	486	477	448	331	661
INO80C_+_33077864.23-P1P2_10	579	810	783	975	537	588	748	1189
INO80C_+_33077864.23-P1P2_11	460	685	704	988	574	620	560	839
INO80C_+_33077864.23-P1P2_12	561	795	762	840	654	662	501	1346
INO80C_+_33077864.23-P1P2_13	564	451	360	494	583	423	488	706
INO80C_+_33077864.23-P1P2_14	510	521	452	573	524	480	557	667
INO80C_+_33077864.23-P1P2_15	651	834	685	789	641	701	574	1063
INO80C_+_33077864.23-P1P2_16	427	610	625	941	589	531	700	769
INO80C_+_33077864.23-P1P2_17	571	724	636	701	638	533	517	701
INO80C_+_33077864.23-P1P2_18	541	567	901	784	664	689	592	1073
INO80C_+_33077864.23-P1P2_19	725	632	755	860	616	840	561	1181
INO80C_+_33077864.23-P1P2_20	434	586	540	683	440	485	514	617
INO80C_+_33077864.23-P1P2_21	420	780	703	872	619	614	446	663
INO80C_+_33077864.23-P1P2_22	568	646	786	896	803	729	651	943
INO80C_+_33077864.23-P1P2_23	445	514	575	679	585	601	459	877
INO80C_+_33077897.23-P1P2_00	854	931	607	657	924	955	997	1353
INO80C_+_33077897.23-P1P2_01	707	712	740	904	607	732	642	1047
INO80C_+_33077897.23-P1P2_02	373	659	596	746	539	418	559	529
INO80C_+_33077897.23-P1P2_03	577	510	653	654	581	570	577	1093
INO80C_+_33077897.23-P1P2_04	437	390	373	588	447	491	448	782
INO80C_+_33077897.23-P1P2_05	555	545	609	566	529	483	606	593
INO80C_+_33077897.23-P1P2_06	413	787	322	422	410	550	573	897
INO80C_+_33077897.23-P1P2_07	362	359	470	510	378	372	363	541
INO80C_+_33077897.23-P1P2_08	403	345	395	421	319	353	372	559
INO80C_+_33077897.23-P1P2_09	857	1226	1063	1178	789	810	703	1158
INO80C_+_33077897.23-P1P2_10	353	431	521	543	442	402	369	586
INO80C_+_33077897.23-P1P2_11	414	440	531	644	370	462	265	507
INO80C_+_33077897.23-P1P2_12	606	649	743	957	566	744	685	1412
INO80C_+_33077897.23-P1P2_13	245	336	246	271	277	248	284	455
INO80C_+_33077897.23-P1P2_14	1148	980	1207	1221	986	913	803	1303
INO80C_+_33077897.23-P1P2_15	713	850	774	910	679	776	619	1110
INO80C_+_33077897.23-P1P2_16	784	945	765	1099	693	954	693	1134
INO80C_+_33077897.23-P1P2_17	223	227	209	257	219	225	273	261
INO80C_+_33077897.23-P1P2_18	749	797	879	979	746	719	816	1018
INO80C_+_33077897.23-P1P2_19	735	718	826	962	778	661	591	987
INO80C_+_33077897.23-P1P2_20	746	800	1002	1584	879	791	821	1054
INO80C_+_33077897.23-P1P2_21	874	1025	1106	1317	886	989	807	1354
INO80C_+_33077897.23-P1P2_22	366	539	497	591	420	452	441	536
INO80C_+_33077897.23-P1P2_23	917	944	1111	1297	790	889	692	1765
INO80_+_41408265.23-P1P2_00	1671	1971	857	1113	1793	1820	917	1624
INO80_+_41408265.23-P1P2_01	447	532	533	407	417	533	297	669
INO80_+_41408265.23-P1P2_02	744	917	418	618	770	761	420	603
INO80_+_41408265.23-P1P2_03	600	841	444	628	771	607	443	602
INO80_+_41408265.23-P1P2_04	859	921	1091	1338	862	941	986	1313
INO80_+_41408265.23-P1P2_05	935	1179	1385	1392	1116	1086	1181	1369
INO80_+_41408265.23-P1P2_06	840	902	1015	1180	1046	797	854	1261
INO80_+_41408265.23-P1P2_07	607	618	606	462	591	624	366	566
INO80_+_41408265.23-P1P2_08	825	1121	1179	1054	866	1112	672	1513
INO80_+_41408265.23-P1P2_09	732	643	820	1029	738	706	720	934
INO80_+_41408265.23-P1P2_10	579	673	621	705	556	536	587	1068
INO80_+_41408265.23-P1P2_11	908	922	1057	1297	854	873	915	1314
INO80_+_41408265.23-P1P2_12	708	807	858	992	779	737	803	1050
INO80_+_41408265.23-P1P2_13	1035	1136	1059	1316	1114	993	827	1496
INO80_+_41408265.23-P1P2_14	876	1005	1304	1428	1051	921	783	1392
INO80_+_41408265.23-P1P2_15	623	656	833	967	680	705	567	925
INO80_+_41408265.23-P1P2_16	787	958	931	1048	733	736	679	1123
INO80_+_41408265.23-P1P2_17	800	1056	1005	1130	850	819	892	1111
INO80_+_41408265.23-P1P2_18	395	317	525	442	506	406	515	623
INO80_+_41408265.23-P1P2_19	737	857	810	930	706	641	719	1054
INO80_+_41408265.23-P1P2_20	1005	1136	1228	1092	975	1013	979	1439
INO80_+_41408265.23-P1P2_21	811	1017	1093	1225	861	794	935	1398
INO80_+_41408265.23-P1P2_22	751	765	886	1090	870	720	1035	994
INO80_+_41408265.23-P1P2_23	825	939	913	1035	886	765	656	805
INO80_-_41408284.23-P1P2_00	920	1407	561	628	1088	1077	687	1275
INO80_-_41408284.23-P1P2_01	751	925	800	1064	831	849	749	1509
INO80_-_41408284.23-P1P2_02	497	737	550	639	481	548	357	711
INO80_-_41408284.23-P1P2_03	185	236	249	220	240	243	163	439
INO80_-_41408284.23-P1P2_04	212	337	373	403	252	325	235	934
INO80_-_41408284.23-P1P2_05	258	186	184	359	240	244	274	390
INO80_-_41408284.23-P1P2_06	409	627	600	599	527	517	668	517
INO80_-_41408284.23-P1P2_07	526	504	640	714	479	523	436	772
INO80_-_41408284.23-P1P2_08	533	498	690	520	498	475	524	652
INO80_-_41408284.23-P1P2_09	498	569	722	1511	479	470	432	741
INO80_-_41408284.23-P1P2_10	564	612	646	668	567	420	510	765
INO80_-_41408284.23-P1P2_11	439	386	463	545	462	354	402	686
INO80_-_41408284.23-P1P2_12	336	309	414	399	415	407	313	364
INO80_-_41408284.23-P1P2_13	288	399	433	547	436	443	310	592
INO80_-_41408284.23-P1P2_14	698	735	876	853	727	762	723	845
INO80_-_41408284.23-P1P2_15	533	618	644	620	683	674	556	686
INO80_-_41408284.23-P1P2_16	538	673	640	675	574	640	427	450
INO80_-_41408284.23-P1P2_17	281	409	491	604	345	350	386	759
INO80_-_41408284.23-P1P2_18	473	540	594	793	527	569	342	631
INO80_-_41408284.23-P1P2_19	623	631	661	772	600	526	556	736
INO80_-_41408284.23-P1P2_20	526	507	517	580	598	507	533	820
INO80_-_41408284.23-P1P2_21	425	702	566	777	641	552	475	801
INO80_-_41408284.23-P1P2_22	650	1010	907	937	789	899	733	1905
INO80_-_41408284.23-P1P2_23	747	709	834	1075	725	755	751	809
INSIG1_-_155089691.23-P1P2_00	1324	1450	1194	1117	1299	1324	939	1409
INSIG1_-_155089691.23-P1P2_01	591	655	570	470	668	634	355	549
INSIG1_-_155089691.23-P1P2_02	760	868	645	707	842	755	514	751
INSIG1_-_155089691.23-P1P2_03	365	473	560	482	476	502	405	671
INSIG1_-_155089691.23-P1P2_04	777	975	644	846	879	880	696	1157
INSIG1_-_155089691.23-P1P2_05	675	808	704	664	670	679	595	701
INSIG1_-_155089691.23-P1P2_06	700	781	674	693	718	675	519	991
INSIG1_-_155089691.23-P1P2_07	772	769	878	1013	690	690	666	900
INSIG1_-_155089691.23-P1P2_08	392	403	331	325	391	328	206	493
INSIG1_-_155089691.23-P1P2_09	423	564	515	554	454	521	384	629
INSIG1_-_155089691.23-P1P2_10	721	642	822	634	600	554	476	614
INSIG1_-_155089691.23-P1P2_11	957	1144	1199	1420	962	797	736	1433
INSIG1_-_155089691.23-P1P2_12	422	458	520	486	564	556	393	622
INSIG1_-_155089691.23-P1P2_13	585	802	744	994	638	612	496	664
INSIG1_-_155089691.23-P1P2_14	728	881	897	926	768	784	613	997
INSIG1_-_155089691.23-P1P2_15	697	861	811	884	626	680	595	1175
INSIG1_-_155089691.23-P1P2_16	479	692	652	955	679	527	625	933
INSIG1_-_155089691.23-P1P2_17	855	1236	1033	1371	1068	922	797	1402
INSIG1_-_155089691.23-P1P2_18	776	1042	827	994	765	847	709	1123
INSIG1_-_155089691.23-P1P2_19	694	741	840	911	718	670	639	1276
INSIG1_-_155089691.23-P1P2_20	325	723	367	656	419	409	295	804
INSIG1_-_155089691.23-P1P2_21	652	781	804	835	683	691	585	981
INSIG1_-_155089691.23-P1P2_22	1032	1025	1209	1306	931	918	841	1692
INSIG1_-_155089691.23-P1P2_23	742	977	657	1001	803	815	668	1216
INSIG1_-_155089737.23-P1P2_00	1831	2172	1342	1522	1734	2014	926	1181
INSIG1_-_155089737.23-P1P2_01	701	980	412	602	821	717	349	401
INSIG1_-_155089737.23-P1P2_02	657	787	683	608	653	790	338	485
INSIG1_-_155089737.23-P1P2_03	693	749	464	792	640	630	197	422
INSIG1_-_155089737.23-P1P2_04	918	1112	679	832	989	989	250	407
INSIG1_-_155089737.23-P1P2_05	912	1218	1015	1085	1101	1101	807	1216
INSIG1_-_155089737.23-P1P2_06	514	588	239	181	639	653	177	222
INSIG1_-_155089737.23-P1P2_07	693	1000	843	958	807	767	421	734
INSIG1_-_155089737.23-P1P2_08	1041	1316	1375	1220	1214	944	1021	1691
INSIG1_-_155089737.23-P1P2_09	668	897	572	665	844	811	280	244
INSIG1_-_155089737.23-P1P2_10	823	1113	1115	1351	962	757	833	1242
INSIG1_-_155089737.23-P1P2_11	964	1134	1029	1003	791	909	539	997
INSIG1_-_155089737.23-P1P2_12	975	1095	1175	1369	1064	1106	1094	1809
INSIG1_-_155089737.23-P1P2_13	955	1035	1302	1412	1021	1002	873	1817
INSIG1_-_155089737.23-P1P2_14	861	894	1126	1512	859	984	506	1106
INSIG1_-_155089737.23-P1P2_15	987	1105	1030	1123	1102	1108	928	1160
INSIG1_-_155089737.23-P1P2_16	381	471	475	379	376	291	358	370
INSIG1_-_155089737.23-P1P2_17	641	821	797	893	780	743	466	691
INSIG1_-_155089737.23-P1P2_18	785	773	872	817	753	806	828	1217
INSIG1_-_155089737.23-P1P2_19	947	948	1057	1127	860	1009	899	1307
INSIG1_-_155089737.23-P1P2_20	453	543	550	721	551	495	371	532
INSIG1_-_155089737.23-P1P2_21	719	715	725	943	716	653	649	956
INSIG1_-_155089737.23-P1P2_22	694	733	904	857	818	757	701	967
INSIG1_-_155089737.23-P1P2_23	866	1052	1152	1037	893	1024	891	1374
INTS10_+_19674977.23-P1P2_00	1807	2299	712	845	2290	2148	1403	2695
INTS10_+_19674977.23-P1P2_01	744	1154	355	359	975	964	600	1046
INTS10_+_19674977.23-P1P2_02	723	880	801	1234	883	887	706	1206
INTS10_+_19674977.23-P1P2_03	1103	1142	1219	1487	1094	1171	1007	1436
INTS10_+_19674977.23-P1P2_04	848	1059	1074	1264	963	1013	874	1264
INTS10_+_19674977.23-P1P2_05	1150	1114	1286	1556	1169	1224	1084	1525
INTS10_+_19674977.23-P1P2_06	901	781	1041	1299	873	847	833	1542
INTS10_+_19674977.23-P1P2_07	554	645	762	855	607	673	690	716
INTS10_+_19674977.23-P1P2_08	871	1061	1017	1347	1098	871	961	1387
INTS10_+_19674977.23-P1P2_09	1058	1579	1391	1548	1327	1045	1197	1591
INTS10_+_19674977.23-P1P2_10	868	970	990	1251	996	966	1073	1174
INTS10_+_19674977.23-P1P2_11	581	575	664	684	537	544	517	781
INTS10_+_19674977.23-P1P2_12	1031	1089	1197	1275	928	954	865	1561
INTS10_+_19674977.23-P1P2_13	1025	1368	1383	1426	1106	1095	952	1894
INTS10_+_19674977.23-P1P2_14	913	800	966	1045	708	844	691	1064
INTS10_+_19674977.23-P1P2_15	1004	1065	1010	1376	880	972	1035	1281
INTS10_+_19674977.23-P1P2_16	757	763	827	1065	858	771	764	1173
INTS10_+_19674977.23-P1P2_17	738	1007	1066	1182	855	872	783	1524
INTS10_+_19674977.23-P1P2_18	732	907	734	1197	762	723	745	1264
INTS10_+_19674977.23-P1P2_19	529	588	490	698	453	445	363	597
INTS10_+_19674977.23-P1P2_20	561	543	625	581	522	525	432	716
INTS10_+_19674977.23-P1P2_21	734	942	996	1157	876	866	912	1390
INTS10_+_19674977.23-P1P2_22	676	819	906	956	730	735	711	1159
INTS10_+_19674977.23-P1P2_23	581	630	640	839	586	595	602	856
INTS10_-_19675159.23-P1P2_00	1911	2465	919	1023	2418	2277	2606	3902
INTS10_-_19675159.23-P1P2_01	1123	1009	430	403	1064	1021	1122	2048
INTS10_-_19675159.23-P1P2_02	870	941	315	380	903	980	575	750
INTS10_-_19675159.23-P1P2_03	936	797	279	375	1019	940	521	816
INTS10_-_19675159.23-P1P2_04	1318	1509	1006	1102	1350	1148	1125	2037
INTS10_-_19675159.23-P1P2_05	1268	1124	547	601	1159	1192	916	1683
INTS10_-_19675159.23-P1P2_06	1050	1319	1376	1453	1214	1084	1135	1591
INTS10_-_19675159.23-P1P2_07	915	987	600	624	1046	942	731	1047
INTS10_-_19675159.23-P1P2_08	986	1142	362	443	1325	1264	891	1476
INTS10_-_19675159.23-P1P2_09	531	639	193	242	692	728	381	633
INTS10_-_19675159.23-P1P2_10	1278	1442	1468	1817	1234	1436	1314	1748
INTS10_-_19675159.23-P1P2_11	1244	1328	1573	1553	1338	1237	1093	1664
INTS10_-_19675159.23-P1P2_12	523	633	758	1100	649	531	644	758
INTS10_-_19675159.23-P1P2_13	1113	1309	616	595	1510	1495	1087	1581
INTS10_-_19675159.23-P1P2_14	607	922	493	730	687	792	661	1481
INTS10_-_19675159.23-P1P2_15	854	991	924	1246	777	693	661	1156
INTS10_-_19675159.23-P1P2_16	703	804	1102	1075	875	750	727	1006
INTS10_-_19675159.23-P1P2_17	978	1151	1371	1559	1197	1299	1267	2096
INTS10_-_19675159.23-P1P2_18	975	1151	1171	1401	1122	875	883	1588
INTS10_-_19675159.23-P1P2_19	694	843	977	851	737	781	677	875
INTS10_-_19675159.23-P1P2_20	1027	941	1284	1634	984	1092	1023	1493
INTS10_-_19675159.23-P1P2_21	565	661	797	833	688	719	736	1189
INTS10_-_19675159.23-P1P2_22	905	1203	1199	1340	1212	1035	940	1615
INTS10_-_19675159.23-P1P2_23	1208	1239	1397	1356	1211	1140	1028	1672
INTS1_-_1543942.23-P1P2_00	1532	1838	910	934	1676	1649	1151	1999
INTS1_-_1543942.23-P1P2_01	593	852	625	739	616	750	438	906
INTS1_-_1543942.23-P1P2_02	750	847	961	1007	795	975	909	1118
INTS1_-_1543942.23-P1P2_03	528	621	675	706	625	635	591	962
INTS1_-_1543942.23-P1P2_04	459	637	605	782	517	606	556	856
INTS1_-_1543942.23-P1P2_05	445	758	652	952	624	638	668	1045
INTS1_-_1543942.23-P1P2_06	596	578	607	583	725	596	597	715
INTS1_-_1543942.23-P1P2_07	771	880	1129	1197	773	812	787	1069
INTS1_-_1543942.23-P1P2_08	406	612	608	622	504	474	341	461
INTS1_-_1543942.23-P1P2_09	615	831	907	1012	701	703	820	1103
INTS1_-_1543942.23-P1P2_10	558	487	640	817	589	580	374	936
INTS1_-_1543942.23-P1P2_11	381	344	410	545	479	427	353	624
INTS1_-_1543942.23-P1P2_12	969	1090	1328	1469	1026	1126	1290	1499
INTS1_-_1543942.23-P1P2_13	602	562	801	814	650	516	569	933
INTS1_-_1543942.23-P1P2_14	895	1331	1116	1271	1061	893	828	1394
INTS1_-_1543942.23-P1P2_15	757	652	854	1085	680	736	637	1242
INTS1_-_1543942.23-P1P2_16	563	752	947	1046	688	791	687	952
INTS1_-_1543942.23-P1P2_17	732	766	582	610	747	686	611	1107
INTS1_-_1543942.23-P1P2_18	839	718	963	901	751	760	791	1037
INTS1_-_1543942.23-P1P2_19	483	464	510	541	369	460	482	832
INTS1_-_1543942.23-P1P2_20	520	786	543	827	533	635	487	832
INTS1_-_1543942.23-P1P2_21	728	919	1025	1191	961	852	905	1675
INTS1_-_1543942.23-P1P2_22	757	986	945	1124	737	806	635	1231
INTS1_-_1543942.23-P1P2_23	738	821	927	926	752	751	666	1058
INTS1_-_1543963.23-P1P2_00	565	641	282	221	776	657	496	386
INTS1_-_1543963.23-P1P2_01	342	536	285	404	419	372	280	374
INTS1_-_1543963.23-P1P2_02	193	161	98	73	211	156	134	195
INTS1_-_1543963.23-P1P2_03	314	205	293	328	319	246	201	375
INTS1_-_1543963.23-P1P2_04	512	457	614	674	512	449	546	623
INTS1_-_1543963.23-P1P2_05	302	331	317	359	344	291	274	364
INTS1_-_1543963.23-P1P2_06	156	228	231	466	205	230	133	234
INTS1_-_1543963.23-P1P2_07	239	241	220	304	298	250	193	317
INTS1_-_1543963.23-P1P2_08	301	416	433	471	441	345	355	723
INTS1_-_1543963.23-P1P2_09	111	205	95	204	90	85	95	205
INTS1_-_1543963.23-P1P2_10	196	267	201	216	208	218	198	261
INTS1_-_1543963.23-P1P2_11	730	619	802	693	483	614	507	759
INTS1_-_1543963.23-P1P2_12	305	278	374	358	288	235	367	382
INTS1_-_1543963.23-P1P2_13	539	681	758	827	588	564	673	919
INTS1_-_1543963.23-P1P2_14	462	586	555	607	484	504	574	923
INTS1_-_1543963.23-P1P2_15	593	548	732	939	612	558	593	935
INTS1_-_1543963.23-P1P2_16	608	715	934	821	579	642	427	942
INTS1_-_1543963.23-P1P2_17	187	198	252	249	206	130	192	199
INTS1_-_1543963.23-P1P2_18	76	69	78	87	59	69	71	89
INTS1_-_1543963.23-P1P2_19	171	261	235	262	208	242	286	254
INTS1_-_1543963.23-P1P2_20	439	535	641	629	466	416	447	398
INTS1_-_1543963.23-P1P2_21	408	492	475	561	402	498	358	635
INTS1_-_1543963.23-P1P2_22	400	619	582	805	536	609	463	808
INTS1_-_1543963.23-P1P2_23	622	655	788	752	756	666	884	958
INTS2_+_60004879.23-P1P2_00	483	374	33	57	749	637	46	46
INTS2_+_60004879.23-P1P2_01	241	231	22	33	211	283	6	13
INTS2_+_60004879.23-P1P2_02	87	143	10	20	126	139	3	8
INTS2_+_60004879.23-P1P2_03	284	347	19	57	394	444	225	158
INTS2_+_60004879.23-P1P2_04	334	337	158	165	274	301	189	203
INTS2_+_60004879.23-P1P2_05	152	372	346	359	221	182	125	298
INTS2_+_60004879.23-P1P2_06	268	201	267	382	263	230	263	225
INTS2_+_60004879.23-P1P2_07	422	417	357	514	392	467	245	846
INTS2_+_60004879.23-P1P2_08	399	584	126	131	371	353	88	106
INTS2_+_60004879.23-P1P2_09	330	314	452	659	433	354	428	580
INTS2_+_60004879.23-P1P2_10	131	111	98	73	83	91	56	193
INTS2_+_60004879.23-P1P2_11	649	619	529	599	627	515	424	999
INTS2_+_60004879.23-P1P2_12	415	513	518	458	438	428	527	708
INTS2_+_60004879.23-P1P2_13	330	316	470	366	313	273	249	581
INTS2_+_60004879.23-P1P2_14	673	736	824	837	687	656	566	881
INTS2_+_60004879.23-P1P2_15	399	433	435	480	396	365	378	801
INTS2_+_60004879.23-P1P2_16	148	340	240	302	224	256	269	516
INTS2_+_60004879.23-P1P2_17	516	507	605	525	402	431	317	670
INTS2_+_60004879.23-P1P2_18	266	386	309	463	308	325	347	606
INTS2_+_60004879.23-P1P2_19	585	443	678	739	475	538	463	561
INTS2_+_60004879.23-P1P2_20	315	410	415	371	298	333	247	533
INTS2_+_60004879.23-P1P2_21	78	56	117	83	73	108	95	223
INTS2_+_60004879.23-P1P2_22	671	823	865	888	651	594	569	1010
INTS2_+_60004879.23-P1P2_23	405	484	376	473	363	345	323	615
INTS2_-_60004971.23-P1P2_00	436	578	9	36	777	785	72	148
INTS2_-_60004971.23-P1P2_01	238	277	1	11	367	314	20	30
INTS2_-_60004971.23-P1P2_02	222	248	26	33	356	323	37	52
INTS2_-_60004971.23-P1P2_03	427	353	29	16	457	484	82	59
INTS2_-_60004971.23-P1P2_04	516	506	631	724	545	491	388	1082
INTS2_-_60004971.23-P1P2_05	786	948	925	1016	788	755	675	1311
INTS2_-_60004971.23-P1P2_06	397	440	81	69	568	528	261	324
INTS2_-_60004971.23-P1P2_07	335	585	38	8	508	425	10	69
INTS2_-_60004971.23-P1P2_08	422	531	5	55	571	679	8	55
INTS2_-_60004971.23-P1P2_09	710	745	748	489	647	658	738	1159
INTS2_-_60004971.23-P1P2_10	493	418	481	423	469	457	359	589
INTS2_-_60004971.23-P1P2_11	505	576	419	393	699	625	474	972
INTS2_-_60004971.23-P1P2_12	357	443	418	528	394	437	250	574
INTS2_-_60004971.23-P1P2_13	519	595	545	630	524	468	578	1004
INTS2_-_60004971.23-P1P2_14	524	560	101	187	606	650	135	234
INTS2_-_60004971.23-P1P2_15	754	739	812	804	740	687	606	920
INTS2_-_60004971.23-P1P2_16	443	632	507	752	636	591	509	874
INTS2_-_60004971.23-P1P2_17	666	847	695	945	631	611	703	908
INTS2_-_60004971.23-P1P2_18	339	292	342	370	369	244	230	307
INTS2_-_60004971.23-P1P2_19	573	525	677	653	465	576	432	844
INTS2_-_60004971.23-P1P2_20	455	677	641	800	648	430	337	1344
INTS2_-_60004971.23-P1P2_21	357	418	510	493	359	416	429	550
INTS2_-_60004971.23-P1P2_22	441	384	545	477	411	410	398	763
INTS2_-_60004971.23-P1P2_23	521	752	656	775	537	541	484	788
INTS3_+_153700541.23-P1P2_00	1700	1752	97	171	1659	1809	74	123
INTS3_+_153700541.23-P1P2_01	717	920	411	308	757	739	469	680
INTS3_+_153700541.23-P1P2_02	1042	1066	102	138	1224	1097	104	136
INTS3_+_153700541.23-P1P2_03	457	704	60	46	575	501	38	98
INTS3_+_153700541.23-P1P2_04	460	597	616	793	567	519	591	903
INTS3_+_153700541.23-P1P2_05	799	1085	1074	1295	792	927	650	1164
INTS3_+_153700541.23-P1P2_06	614	626	801	801	575	603	579	849
INTS3_+_153700541.23-P1P2_07	734	833	827	839	710	757	718	1192
INTS3_+_153700541.23-P1P2_08	984	1111	307	363	1030	878	420	737
INTS3_+_153700541.23-P1P2_09	984	1089	1052	1334	978	1061	872	1411
INTS3_+_153700541.23-P1P2_10	815	1079	873	1185	814	838	853	1329
INTS3_+_153700541.23-P1P2_11	794	833	812	926	788	728	674	1165
INTS3_+_153700541.23-P1P2_12	922	957	1180	1183	941	766	929	1232
INTS3_+_153700541.23-P1P2_13	670	856	774	1060	771	635	635	812
INTS3_+_153700541.23-P1P2_14	682	874	844	877	726	707	699	910
INTS3_+_153700541.23-P1P2_15	804	838	1009	1084	798	775	719	1312
INTS3_+_153700541.23-P1P2_16	748	1135	894	867	876	727	642	1063
INTS3_+_153700541.23-P1P2_17	649	893	917	1173	840	860	745	1400
INTS3_+_153700541.23-P1P2_18	847	928	1024	1071	1113	813	1089	1272
INTS3_+_153700541.23-P1P2_19	928	1114	1272	1338	1127	1051	981	1423
INTS3_+_153700541.23-P1P2_20	483	564	623	646	508	666	514	1171
INTS3_+_153700541.23-P1P2_21	677	885	836	843	696	728	713	882
INTS3_+_153700541.23-P1P2_22	751	879	965	1130	697	672	836	1079
INTS3_+_153700541.23-P1P2_23	717	813	695	900	746	704	699	743
INTS3_+_153700546.23-P1P2_00	1191	1529	81	90	1521	1575	21	96
INTS3_+_153700546.23-P1P2_01	413	446	33	13	413	566	8	40
INTS3_+_153700546.23-P1P2_02	616	956	833	768	769	658	581	865
INTS3_+_153700546.23-P1P2_03	647	720	32	40	850	731	18	19
INTS3_+_153700546.23-P1P2_04	744	813	974	902	806	827	970	1219
INTS3_+_153700546.23-P1P2_05	517	521	160	191	641	567	136	289
INTS3_+_153700546.23-P1P2_06	780	1080	1164	1307	1056	877	834	1374
INTS3_+_153700546.23-P1P2_07	740	658	871	1096	774	810	677	1301
INTS3_+_153700546.23-P1P2_08	756	712	911	755	718	824	621	935
INTS3_+_153700546.23-P1P2_09	572	780	194	281	647	589	276	518
INTS3_+_153700546.23-P1P2_10	651	580	100	96	586	582	43	190
INTS3_+_153700546.23-P1P2_11	181	317	283	335	276	237	290	401
INTS3_+_153700546.23-P1P2_12	692	932	326	419	836	846	464	643
INTS3_+_153700546.23-P1P2_13	694	753	390	364	667	775	445	588
INTS3_+_153700546.23-P1P2_14	853	924	1140	1331	909	920	834	1571
INTS3_+_153700546.23-P1P2_15	610	482	507	550	431	452	466	792
INTS3_+_153700546.23-P1P2_16	285	426	330	393	278	328	268	521
INTS3_+_153700546.23-P1P2_17	566	612	681	720	501	443	522	745
INTS3_+_153700546.23-P1P2_18	498	697	693	769	540	647	529	908
INTS3_+_153700546.23-P1P2_19	504	620	889	770	693	611	809	758
INTS3_+_153700546.23-P1P2_20	718	422	671	568	414	589	492	648
INTS3_+_153700546.23-P1P2_21	711	751	1039	988	682	705	609	835
INTS3_+_153700546.23-P1P2_22	265	285	479	345	294	316	258	434
INTS3_+_153700546.23-P1P2_23	836	858	804	1132	745	874	987	1407
INTS4_+_77705685.23-P1P2_00	905	1041	104	111	1297	1336	163	407
INTS4_+_77705685.23-P1P2_01	228	292	52	54	297	258	22	86
INTS4_+_77705685.23-P1P2_02	368	533	115	94	513	554	214	298
INTS4_+_77705685.23-P1P2_03	307	513	49	56	540	545	111	198
INTS4_+_77705685.23-P1P2_04	661	520	104	191	616	496	421	430
INTS4_+_77705685.23-P1P2_05	224	340	314	437	292	261	237	525
INTS4_+_77705685.23-P1P2_06	433	610	65	56	485	446	87	206
INTS4_+_77705685.23-P1P2_07	393	576	350	505	558	575	345	695
INTS4_+_77705685.23-P1P2_08	486	544	66	51	743	731	168	289
INTS4_+_77705685.23-P1P2_09	686	540	391	612	735	657	554	1525
INTS4_+_77705685.23-P1P2_10	667	830	874	1148	572	653	646	985
INTS4_+_77705685.23-P1P2_11	732	662	759	740	744	647	726	911
INTS4_+_77705685.23-P1P2_12	495	607	608	713	585	572	530	825
INTS4_+_77705685.23-P1P2_13	428	548	357	430	563	574	419	702
INTS4_+_77705685.23-P1P2_14	534	722	629	775	539	526	628	620
INTS4_+_77705685.23-P1P2_15	420	383	187	283	420	318	320	753
INTS4_+_77705685.23-P1P2_16	241	372	321	372	270	322	303	371
INTS4_+_77705685.23-P1P2_17	724	943	691	899	791	800	630	881
INTS4_+_77705685.23-P1P2_18	340	478	349	424	362	402	257	601
INTS4_+_77705685.23-P1P2_19	742	594	676	724	572	597	822	896
INTS4_+_77705685.23-P1P2_20	543	805	723	843	648	759	562	926
INTS4_+_77705685.23-P1P2_21	766	833	778	901	663	725	716	879
INTS4_+_77705685.23-P1P2_22	331	494	485	569	381	454	361	754
INTS4_+_77705685.23-P1P2_23	366	511	531	596	390	433	385	591
INTS4_-_77705700.23-P1P2_00	965	1026	123	104	1633	1591	301	621
INTS4_-_77705700.23-P1P2_01	822	996	671	681	819	925	626	1726
INTS4_-_77705700.23-P1P2_02	888	884	916	1323	910	961	595	997
INTS4_-_77705700.23-P1P2_03	770	1034	550	463	937	1077	938	1212
INTS4_-_77705700.23-P1P2_04	742	636	673	995	726	669	627	1015
INTS4_-_77705700.23-P1P2_05	788	1149	1021	1143	831	759	744	1416
INTS4_-_77705700.23-P1P2_06	884	812	905	940	885	835	831	960
INTS4_-_77705700.23-P1P2_07	792	823	908	1029	767	763	800	1080
INTS4_-_77705700.23-P1P2_08	749	795	597	752	739	698	672	746
INTS4_-_77705700.23-P1P2_09	922	1297	1031	1396	845	878	707	1273
INTS4_-_77705700.23-P1P2_10	728	699	812	990	673	848	594	1196
INTS4_-_77705700.23-P1P2_11	792	833	873	1030	909	801	891	1528
INTS4_-_77705700.23-P1P2_12	1225	1433	1721	1693	1206	1117	996	1586
INTS4_-_77705700.23-P1P2_13	646	697	1002	974	653	832	944	1040
INTS4_-_77705700.23-P1P2_14	971	1072	1184	1527	1048	888	924	1483
INTS4_-_77705700.23-P1P2_15	653	737	701	884	627	638	526	975
INTS4_-_77705700.23-P1P2_16	874	1087	1171	1287	971	920	975	1260
INTS4_-_77705700.23-P1P2_17	846	840	938	1009	911	814	766	1228
INTS4_-_77705700.23-P1P2_18	504	432	594	586	486	539	341	816
INTS4_-_77705700.23-P1P2_19	565	606	667	649	509	593	530	812
INTS4_-_77705700.23-P1P2_20	634	847	719	932	655	666	627	1095
INTS4_-_77705700.23-P1P2_21	549	768	792	724	570	633	439	620
INTS4_-_77705700.23-P1P2_22	613	690	757	861	600	601	454	686
INTS4_-_77705700.23-P1P2_23	626	947	713	900	730	674	549	790
INTS5_-_62420400.23-P1P2_00	1210	1324	853	1012	1324	1370	700	1143
INTS5_-_62420400.23-P1P2_01	306	405	341	494	413	389	347	494
INTS5_-_62420400.23-P1P2_02	411	488	387	579	395	425	237	376
INTS5_-_62420400.23-P1P2_03	311	386	410	588	415	349	301	454
INTS5_-_62420400.23-P1P2_04	778	737	652	901	830	904	705	1140
INTS5_-_62420400.23-P1P2_05	517	611	501	807	562	549	534	662
INTS5_-_62420400.23-P1P2_06	498	554	592	669	584	565	470	936
INTS5_-_62420400.23-P1P2_07	543	510	600	801	622	563	544	725
INTS5_-_62420400.23-P1P2_08	638	792	725	976	745	696	653	686
INTS5_-_62420400.23-P1P2_09	285	246	315	381	243	280	141	259
INTS5_-_62420400.23-P1P2_10	710	715	869	983	765	725	725	1112
INTS5_-_62420400.23-P1P2_11	704	1095	805	1176	754	831	875	1167
INTS5_-_62420400.23-P1P2_12	385	463	474	498	325	321	495	523
INTS5_-_62420400.23-P1P2_13	553	617	736	790	630	626	635	1091
INTS5_-_62420400.23-P1P2_14	542	498	683	702	519	429	498	877
INTS5_-_62420400.23-P1P2_15	489	697	614	680	565	557	454	689
INTS5_-_62420400.23-P1P2_16	557	470	653	891	568	583	454	827
INTS5_-_62420400.23-P1P2_17	356	299	500	421	342	307	226	449
INTS5_-_62420400.23-P1P2_18	436	556	666	714	521	526	527	699
INTS5_-_62420400.23-P1P2_19	636	865	769	951	686	754	753	1236
INTS5_-_62420400.23-P1P2_20	717	969	1094	1174	853	720	754	1023
INTS5_-_62420400.23-P1P2_21	791	1165	1110	1377	957	942	684	1301
INTS5_-_62420400.23-P1P2_22	716	1008	923	931	796	838	721	874
INTS5_-_62420400.23-P1P2_23	467	569	705	760	596	613	631	958
INTS5_-_62420725.23-P1P2_00	1227	1304	46	60	1530	1652	86	52
INTS5_-_62420725.23-P1P2_01	470	617	252	377	576	567	318	308
INTS5_-_62420725.23-P1P2_02	589	595	77	48	730	821	72	83
INTS5_-_62420725.23-P1P2_03	588	685	314	305	589	643	509	546
INTS5_-_62420725.23-P1P2_04	939	1225	1240	1289	1118	1119	1185	1860
INTS5_-_62420725.23-P1P2_05	960	819	828	1133	861	810	816	1476
INTS5_-_62420725.23-P1P2_06	278	317	58	44	378	373	32	42
INTS5_-_62420725.23-P1P2_07	799	658	941	783	710	644	702	1196
INTS5_-_62420725.23-P1P2_08	609	528	40	36	626	746	30	96
INTS5_-_62420725.23-P1P2_09	745	940	768	1012	808	653	782	1141
INTS5_-_62420725.23-P1P2_10	806	883	956	843	836	816	871	1293
INTS5_-_62420725.23-P1P2_11	753	942	911	1223	820	776	702	1408
INTS5_-_62420725.23-P1P2_12	818	1016	1022	1001	918	826	955	1375
INTS5_-_62420725.23-P1P2_13	981	1097	1101	1234	1050	929	1147	1385
INTS5_-_62420725.23-P1P2_14	847	1184	1090	1269	1001	895	900	1437
INTS5_-_62420725.23-P1P2_15	973	966	1233	1481	1011	1037	969	1952
INTS5_-_62420725.23-P1P2_16	1181	1242	1646	1632	1208	1186	1207	2001
INTS5_-_62420725.23-P1P2_17	242	249	322	314	344	324	220	307
INTS5_-_62420725.23-P1P2_18	388	422	451	487	378	363	408	469
INTS5_-_62420725.23-P1P2_19	464	569	518	641	371	398	298	879
INTS5_-_62420725.23-P1P2_20	770	898	997	1111	762	811	796	1459
INTS5_-_62420725.23-P1P2_21	488	766	814	691	507	655	546	1011
INTS5_-_62420725.23-P1P2_22	646	715	884	1063	742	695	638	1020
INTS5_-_62420725.23-P1P2_23	590	769	817	999	777	758	747	1028
INTS6_+_52026921.23-P1P2_00	1306	1719	1481	1805	1409	1422	991	1534
INTS6_+_52026921.23-P1P2_01	777	864	994	1002	838	766	680	887
INTS6_+_52026921.23-P1P2_02	635	879	711	804	720	682	607	967
INTS6_+_52026921.23-P1P2_03	495	592	574	573	464	569	473	1032
INTS6_+_52026921.23-P1P2_04	1108	1331	1493	1522	1133	1230	946	2368
INTS6_+_52026921.23-P1P2_05	763	812	1060	964	752	879	789	1563
INTS6_+_52026921.23-P1P2_06	573	693	639	821	572	602	577	871
INTS6_+_52026921.23-P1P2_07	500	666	658	785	692	617	524	717
INTS6_+_52026921.23-P1P2_08	917	1140	1211	1290	1057	992	1002	1631
INTS6_+_52026921.23-P1P2_09	608	457	607	786	617	480	600	832
INTS6_+_52026921.23-P1P2_10	616	943	922	1273	696	826	628	1849
INTS6_+_52026921.23-P1P2_11	469	461	576	722	507	580	471	889
INTS6_+_52026921.23-P1P2_12	888	1227	1226	1395	1062	861	945	1914
INTS6_+_52026921.23-P1P2_13	803	973	902	1381	1139	837	766	1521
INTS6_+_52026921.23-P1P2_14	716	764	823	940	679	754	579	1087
INTS6_+_52026921.23-P1P2_15	589	780	839	913	698	668	726	1146
INTS6_+_52026921.23-P1P2_16	545	665	812	677	730	714	849	1282
INTS6_+_52026921.23-P1P2_17	656	740	1002	1039	662	727	703	1074
INTS6_+_52026921.23-P1P2_18	511	639	764	759	708	469	649	632
INTS6_+_52026921.23-P1P2_19	584	676	757	687	640	422	701	1083
INTS6_+_52026921.23-P1P2_20	820	846	805	1226	629	743	690	1070
INTS6_+_52026921.23-P1P2_21	849	1114	1114	980	1085	997	908	1424
INTS6_+_52026921.23-P1P2_22	593	784	680	941	684	670	673	971
INTS6_+_52026921.23-P1P2_23	460	537	680	564	554	478	322	680
INTS6_+_52027153.23-P1P2_00	1800	2030	1657	2355	1769	1591	594	828
INTS6_+_52027153.23-P1P2_01	778	865	862	680	716	802	251	333
INTS6_+_52027153.23-P1P2_02	970	1163	1034	1167	895	987	309	388
INTS6_+_52027153.23-P1P2_03	953	1032	995	1105	783	803	307	527
INTS6_+_52027153.23-P1P2_04	665	868	872	1038	816	819	760	1323
INTS6_+_52027153.23-P1P2_05	981	1575	1418	1631	1148	963	1124	1402
INTS6_+_52027153.23-P1P2_06	820	1169	1128	1120	823	921	1016	1370
INTS6_+_52027153.23-P1P2_07	1013	1174	1413	1740	1209	1125	1201	1677
INTS6_+_52027153.23-P1P2_08	858	876	1148	1113	788	850	801	1367
INTS6_+_52027153.23-P1P2_09	799	759	803	935	683	657	459	684
INTS6_+_52027153.23-P1P2_10	512	633	689	814	632	591	181	240
INTS6_+_52027153.23-P1P2_11	479	465	532	553	424	438	382	462
INTS6_+_52027153.23-P1P2_12	820	1090	1101	1308	894	960	1000	1324
INTS6_+_52027153.23-P1P2_13	529	644	589	835	627	557	558	1251
INTS6_+_52027153.23-P1P2_14	973	1093	926	1250	855	890	746	1230
INTS6_+_52027153.23-P1P2_15	646	852	943	1057	778	671	593	748
INTS6_+_52027153.23-P1P2_16	682	785	856	817	920	646	501	813
INTS6_+_52027153.23-P1P2_17	156	171	142	136	195	141	168	140
INTS6_+_52027153.23-P1P2_18	553	728	810	736	634	571	669	758
INTS6_+_52027153.23-P1P2_19	502	695	602	766	580	582	425	619
INTS6_+_52027153.23-P1P2_20	361	547	571	595	393	435	368	733
INTS6_+_52027153.23-P1P2_21	987	1191	1269	1290	1034	822	822	1216
INTS6_+_52027153.23-P1P2_22	733	1010	952	957	721	767	782	1196
INTS6_+_52027153.23-P1P2_23	555	711	637	902	680	602	337	924
INTS7_+_212208849.23-P1P2_00	733	1003	171	235	1136	896	119	296
INTS7_+_212208849.23-P1P2_01	723	848	966	1150	801	859	964	1207
INTS7_+_212208849.23-P1P2_02	433	686	587	647	471	487	495	674
INTS7_+_212208849.23-P1P2_03	312	346	90	106	463	435	49	113
INTS7_+_212208849.23-P1P2_04	206	149	245	183	151	193	113	163
INTS7_+_212208849.23-P1P2_05	857	870	1058	1180	786	771	653	1276
INTS7_+_212208849.23-P1P2_06	788	875	841	1082	754	815	807	1232
INTS7_+_212208849.23-P1P2_07	703	743	869	890	769	727	848	1362
INTS7_+_212208849.23-P1P2_08	788	836	422	428	757	875	492	713
INTS7_+_212208849.23-P1P2_09	533	602	240	209	658	638	216	373
INTS7_+_212208849.23-P1P2_10	284	337	37	84	394	403	55	68
INTS7_+_212208849.23-P1P2_11	446	658	540	526	493	557	508	745
INTS7_+_212208849.23-P1P2_12	494	574	654	592	536	555	542	908
INTS7_+_212208849.23-P1P2_13	412	608	514	570	439	455	527	543
INTS7_+_212208849.23-P1P2_14	534	817	826	770	654	554	616	909
INTS7_+_212208849.23-P1P2_15	456	498	487	596	480	477	316	635
INTS7_+_212208849.23-P1P2_16	918	888	906	1064	831	812	798	1052
INTS7_+_212208849.23-P1P2_17	507	628	522	586	593	510	502	700
INTS7_+_212208849.23-P1P2_18	893	729	877	972	754	816	654	997
INTS7_+_212208849.23-P1P2_19	665	771	704	906	604	709	747	938
INTS7_+_212208849.23-P1P2_20	445	459	584	552	423	461	405	636
INTS7_+_212208849.23-P1P2_21	620	540	671	812	703	721	386	424
INTS7_+_212208849.23-P1P2_22	618	724	901	983	682	630	622	1223
INTS7_+_212208849.23-P1P2_23	466	457	460	611	361	433	454	474
INTS7_-_212208834.23-P1P2_00	775	724	332	233	898	797	245	347
INTS7_-_212208834.23-P1P2_01	791	817	914	1019	690	756	614	912
INTS7_-_212208834.23-P1P2_02	535	641	670	725	597	506	642	841
INTS7_-_212208834.23-P1P2_03	368	518	569	486	447	436	466	503
INTS7_-_212208834.23-P1P2_04	739	900	1036	1151	824	921	832	1145
INTS7_-_212208834.23-P1P2_05	424	456	202	173	324	281	214	353
INTS7_-_212208834.23-P1P2_06	597	794	838	854	685	636	480	933
INTS7_-_212208834.23-P1P2_07	406	631	216	235	428	427	194	266
INTS7_-_212208834.23-P1P2_08	502	506	567	499	504	487	358	699
INTS7_-_212208834.23-P1P2_09	399	309	403	399	335	410	338	364
INTS7_-_212208834.23-P1P2_10	485	566	520	713	495	625	485	771
INTS7_-_212208834.23-P1P2_11	462	379	390	454	339	379	382	781
INTS7_-_212208834.23-P1P2_12	454	597	501	842	536	562	438	779
INTS7_-_212208834.23-P1P2_13	485	648	543	660	511	563	391	760
INTS7_-_212208834.23-P1P2_14	318	432	401	555	385	376	414	711
INTS7_-_212208834.23-P1P2_15	630	901	795	1098	753	653	727	856
INTS7_-_212208834.23-P1P2_16	221	214	329	251	222	181	163	227
INTS7_-_212208834.23-P1P2_17	325	397	465	493	409	381	382	674
INTS7_-_212208834.23-P1P2_18	128	181	119	170	182	197	133	173
INTS7_-_212208834.23-P1P2_19	167	149	132	238	136	139	155	187
INTS7_-_212208834.23-P1P2_20	236	339	291	393	280	278	281	458
INTS7_-_212208834.23-P1P2_21	405	499	506	688	388	374	254	583
INTS7_-_212208834.23-P1P2_22	310	304	294	399	305	336	291	278
INTS7_-_212208834.23-P1P2_23	432	460	443	700	414	424	435	385
INTS8_+_95835490.23-P1P2_00	485	387	48	63	484	513	16	14
INTS8_+_95835490.23-P1P2_01	219	373	411	522	460	361	334	671
INTS8_+_95835490.23-P1P2_02	659	931	830	1119	845	794	739	963
INTS8_+_95835490.23-P1P2_03	253	278	263	234	175	233	120	180
INTS8_+_95835490.23-P1P2_04	486	607	485	601	445	456	420	735
INTS8_+_95835490.23-P1P2_05	416	445	444	466	352	460	343	651
INTS8_+_95835490.23-P1P2_06	154	313	256	288	205	164	275	184
INTS8_+_95835490.23-P1P2_07	224	252	271	366	290	267	242	365
INTS8_+_95835490.23-P1P2_08	317	394	453	426	384	343	316	433
INTS8_+_95835490.23-P1P2_09	261	363	367	308	246	216	215	446
INTS8_+_95835490.23-P1P2_10	368	534	427	655	505	440	564	579
INTS8_+_95835490.23-P1P2_11	152	195	264	259	219	176	209	210
INTS8_+_95835490.23-P1P2_12	347	459	476	507	403	331	283	716
INTS8_+_95835490.23-P1P2_13	454	519	501	593	453	428	389	704
INTS8_+_95835490.23-P1P2_14	334	418	518	536	385	329	355	708
INTS8_+_95835490.23-P1P2_15	604	653	766	794	642	622	647	938
INTS8_+_95835490.23-P1P2_16	283	443	334	452	303	345	278	461
INTS8_+_95835490.23-P1P2_17	212	372	257	308	220	196	271	371
INTS8_+_95835490.23-P1P2_18	436	435	506	518	396	352	503	659
INTS8_+_95835490.23-P1P2_19	86	176	173	181	120	106	83	122
INTS8_+_95835490.23-P1P2_20	198	251	261	308	239	266	293	235
INTS8_+_95835490.23-P1P2_21	441	546	526	569	456	392	348	685
INTS8_+_95835490.23-P1P2_22	280	396	505	490	331	422	420	642
INTS8_+_95835490.23-P1P2_23	250	202	408	413	216	227	250	521
INTS8_+_95835564.23-P1P2_00	919	1017	122	126	1096	1110	30	50
INTS8_+_95835564.23-P1P2_01	359	384	66	60	366	343	51	27
INTS8_+_95835564.23-P1P2_02	437	461	88	91	424	483	27	48
INTS8_+_95835564.23-P1P2_03	565	666	90	101	671	620	31	18
INTS8_+_95835564.23-P1P2_04	490	724	463	569	575	543	288	490
INTS8_+_95835564.23-P1P2_05	640	738	637	905	661	701	438	868
INTS8_+_95835564.23-P1P2_06	480	675	552	878	487	616	522	943
INTS8_+_95835564.23-P1P2_07	544	588	684	789	600	613	592	832
INTS8_+_95835564.23-P1P2_08	709	903	867	975	828	778	773	1121
INTS8_+_95835564.23-P1P2_09	572	693	761	1013	634	718	594	1690
INTS8_+_95835564.23-P1P2_10	591	592	646	767	612	520	565	1036
INTS8_+_95835564.23-P1P2_11	707	803	648	1071	795	688	720	830
INTS8_+_95835564.23-P1P2_12	528	655	641	802	555	561	584	828
INTS8_+_95835564.23-P1P2_13	672	675	698	778	659	721	768	1020
INTS8_+_95835564.23-P1P2_14	889	1001	928	1025	856	826	799	1446
INTS8_+_95835564.23-P1P2_15	635	732	881	943	745	655	639	1084
INTS8_+_95835564.23-P1P2_16	382	563	560	777	513	497	352	631
INTS8_+_95835564.23-P1P2_17	448	536	412	506	474	438	431	805
INTS8_+_95835564.23-P1P2_18	923	899	758	898	854	806	817	1261
INTS8_+_95835564.23-P1P2_19	614	762	780	892	710	611	717	817
INTS8_+_95835564.23-P1P2_20	654	670	788	1008	685	670	511	800
INTS8_+_95835564.23-P1P2_21	553	678	844	1022	654	722	711	1146
INTS8_+_95835564.23-P1P2_22	480	760	734	774	715	691	656	1015
INTS8_+_95835564.23-P1P2_23	587	693	669	773	712	629	464	811
INTS9_+_28747443.23-P1P2_00	1382	1465	181	238	2177	1983	240	368
INTS9_+_28747443.23-P1P2_01	926	1300	627	624	1138	1054	813	1261
INTS9_+_28747443.23-P1P2_02	519	554	196	235	702	824	190	412
INTS9_+_28747443.23-P1P2_03	754	763	95	73	1003	1092	102	99
INTS9_+_28747443.23-P1P2_04	957	1335	1143	1474	1237	1116	1167	1537
INTS9_+_28747443.23-P1P2_05	1437	1387	1637	1872	1314	1450	1605	2387
INTS9_+_28747443.23-P1P2_06	755	825	284	335	957	881	302	661
INTS9_+_28747443.23-P1P2_07	697	697	286	216	897	853	405	436
INTS9_+_28747443.23-P1P2_08	480	600	199	231	702	669	294	449
INTS9_+_28747443.23-P1P2_09	416	389	432	823	381	352	323	625
INTS9_+_28747443.23-P1P2_10	953	1150	1285	1580	1218	1050	907	1439
INTS9_+_28747443.23-P1P2_11	879	1106	1135	1434	1144	928	1030	1645
INTS9_+_28747443.23-P1P2_12	635	814	856	848	590	594	493	721
INTS9_+_28747443.23-P1P2_13	1136	1283	1125	1243	1210	1238	1617	2018
INTS9_+_28747443.23-P1P2_14	813	827	944	931	736	737	661	1178
INTS9_+_28747443.23-P1P2_15	660	783	375	393	667	690	320	594
INTS9_+_28747443.23-P1P2_16	569	746	243	303	735	774	407	628
INTS9_+_28747443.23-P1P2_17	860	898	1063	1027	1011	846	709	1468
INTS9_+_28747443.23-P1P2_18	1044	1137	1299	1157	970	1036	1217	1653
INTS9_+_28747443.23-P1P2_19	578	669	808	660	745	753	629	894
INTS9_+_28747443.23-P1P2_20	603	843	852	823	712	736	600	1209
INTS9_+_28747443.23-P1P2_21	680	597	787	730	559	609	778	915
INTS9_+_28747443.23-P1P2_22	661	826	780	763	762	644	617	1078
INTS9_+_28747443.23-P1P2_23	1012	1218	1075	1296	1005	948	956	1378
INTS9_-_28747461.23-P1P2_00	538	604	122	138	736	724	117	180
INTS9_-_28747461.23-P1P2_01	353	434	110	97	363	372	159	146
INTS9_-_28747461.23-P1P2_02	196	225	282	342	193	172	199	321
INTS9_-_28747461.23-P1P2_03	484	726	473	444	600	545	431	672
INTS9_-_28747461.23-P1P2_04	194	311	215	372	277	348	283	329
INTS9_-_28747461.23-P1P2_05	689	545	633	742	607	672	653	760
INTS9_-_28747461.23-P1P2_06	360	388	125	183	390	400	250	356
INTS9_-_28747461.23-P1P2_07	245	362	162	422	228	227	186	361
INTS9_-_28747461.23-P1P2_08	394	389	503	513	504	428	369	437
INTS9_-_28747461.23-P1P2_09	236	295	330	381	230	240	229	339
INTS9_-_28747461.23-P1P2_10	360	602	429	504	576	468	505	693
INTS9_-_28747461.23-P1P2_11	540	580	523	617	471	516	507	676
INTS9_-_28747461.23-P1P2_12	747	909	984	907	819	798	750	1242
INTS9_-_28747461.23-P1P2_13	547	480	676	759	634	660	564	742
INTS9_-_28747461.23-P1P2_14	557	611	623	591	570	633	472	780
INTS9_-_28747461.23-P1P2_15	812	1222	998	1222	905	990	968	1138
INTS9_-_28747461.23-P1P2_16	237	317	254	303	301	231	258	294
INTS9_-_28747461.23-P1P2_17	567	627	619	656	622	513	480	638
INTS9_-_28747461.23-P1P2_18	404	454	650	699	414	490	491	525
INTS9_-_28747461.23-P1P2_19	343	344	379	422	298	254	258	455
INTS9_-_28747461.23-P1P2_20	107	118	91	82	137	82	114	183
INTS9_-_28747461.23-P1P2_21	160	194	135	201	208	132	217	269
INTS9_-_28747461.23-P1P2_22	507	475	341	527	341	371	450	518
INTS9_-_28747461.23-P1P2_23	333	416	328	344	369	326	537	309
IP6K1_+_49823904.23-P1P2_00	361	427	54	135	522	427	36	47
IP6K1_+_49823904.23-P1P2_01	59	85	27	77	166	105	14	24
IP6K1_+_49823904.23-P1P2_02	254	211	11	45	303	269	85	20
IP6K1_+_49823904.23-P1P2_03	154	168	31	25	247	205	58	29
IP6K1_+_49823904.23-P1P2_04	306	418	433	549	394	324	436	416
IP6K1_+_49823904.23-P1P2_05	504	446	222	208	484	577	440	816
IP6K1_+_49823904.23-P1P2_06	321	393	419	362	366	301	253	463
IP6K1_+_49823904.23-P1P2_07	276	331	65	67	376	360	22	37
IP6K1_+_49823904.23-P1P2_08	296	411	464	518	347	336	248	571
IP6K1_+_49823904.23-P1P2_09	137	121	13	59	160	204	53	14
IP6K1_+_49823904.23-P1P2_10	269	260	53	63	327	264	41	47
IP6K1_+_49823904.23-P1P2_11	490	400	392	621	377	384	384	474
IP6K1_+_49823904.23-P1P2_12	375	304	351	306	252	253	188	322
IP6K1_+_49823904.23-P1P2_13	332	432	400	646	443	393	466	691
IP6K1_+_49823904.23-P1P2_14	246	407	389	597	318	304	341	620
IP6K1_+_49823904.23-P1P2_15	630	631	801	723	674	698	494	1015
IP6K1_+_49823904.23-P1P2_16	123	110	149	182	125	98	81	99
IP6K1_+_49823904.23-P1P2_17	406	477	410	769	417	478	402	723
IP6K1_+_49823904.23-P1P2_18	604	936	586	807	564	583	513	703
IP6K1_+_49823904.23-P1P2_19	420	479	473	519	425	401	304	404
IP6K1_+_49823904.23-P1P2_20	94	83	53	18	72	45	13	41
IP6K1_+_49823904.23-P1P2_21	546	507	565	670	476	513	558	991
IP6K1_+_49823904.23-P1P2_22	265	336	388	406	359	317	317	583
IP6K1_-_49823914.23-P1P2_00	1021	997	557	549	1102	1014	846	1164
IP6K1_-_49823914.23-P1P2_01	436	627	241	312	492	470	378	632
IP6K1_-_49823914.23-P1P2_02	476	636	464	458	449	531	446	914
IP6K1_-_49823914.23-P1P2_03	551	535	599	453	505	634	541	840
IP6K1_-_49823914.23-P1P2_04	810	702	788	923	820	750	798	1038
IP6K1_-_49823914.23-P1P2_05	503	510	617	734	543	515	510	873
IP6K1_-_49823914.23-P1P2_06	473	576	528	549	513	521	380	748
IP6K1_-_49823914.23-P1P2_07	254	352	297	360	276	239	214	404
IP6K1_-_49823914.23-P1P2_08	374	380	375	441	402	405	327	426
IP6K1_-_49823914.23-P1P2_09	529	494	244	363	457	401	339	432
IP6K1_-_49823914.23-P1P2_10	300	508	175	197	368	333	283	482
IP6K1_-_49823914.23-P1P2_11	246	271	131	188	196	149	178	328
IP6K1_-_49823914.23-P1P2_12	764	999	672	706	753	727	829	1030
IP6K1_-_49823914.23-P1P2_13	757	888	870	1047	783	680	663	1005
IP6K1_-_49823914.23-P1P2_14	443	584	646	669	464	504	444	1003
IP6K1_-_49823914.23-P1P2_15	75	105	120	94	122	123	120	221
IP6K1_-_49823914.23-P1P2_16	741	820	893	941	668	594	517	914
IP6K1_-_49823914.23-P1P2_17	733	755	784	1008	805	699	658	937
IP6K1_-_49823914.23-P1P2_18	719	691	319	314	516	631	495	595
IP6K1_-_49823914.23-P1P2_19	375	717	488	634	618	605	575	1024
IP6K1_-_49823914.23-P1P2_20	196	304	290	706	235	279	270	336
IP6K1_-_49823914.23-P1P2_21	797	834	897	856	723	659	731	873
IP6K1_-_49823914.23-P1P2_22	200	347	259	418	243	200	259	636
IP6K1_-_49823914.23-P1P2_23	301	330	321	382	420	303	330	284
IPO13_-_44412643.23-P1P2_00	1392	1660	46	41	1525	1453	86	112
IPO13_-_44412643.23-P1P2_01	715	834	86	117	867	807	340	328
IPO13_-_44412643.23-P1P2_02	508	489	242	218	553	554	310	675
IPO13_-_44412643.23-P1P2_03	646	774	208	302	800	726	613	768
IPO13_-_44412643.23-P1P2_04	451	725	111	92	758	638	354	447
IPO13_-_44412643.23-P1P2_05	491	529	610	776	468	575	498	613
IPO13_-_44412643.23-P1P2_06	491	661	583	785	620	553	444	595
IPO13_-_44412643.23-P1P2_07	531	753	288	303	541	609	535	832
IPO13_-_44412643.23-P1P2_08	762	888	283	363	955	751	610	868
IPO13_-_44412643.23-P1P2_09	641	704	789	897	728	626	713	1148
IPO13_-_44412643.23-P1P2_10	621	507	734	634	575	473	529	549
IPO13_-_44412643.23-P1P2_11	933	769	804	1053	817	677	727	964
IPO13_-_44412643.23-P1P2_12	682	751	683	856	690	622	715	795
IPO13_-_44412643.23-P1P2_13	738	801	966	1236	882	888	961	1323
IPO13_-_44412643.23-P1P2_14	584	723	641	823	611	550	461	1252
IPO13_-_44412643.23-P1P2_15	309	454	508	612	383	402	325	609
IPO13_-_44412643.23-P1P2_16	801	1038	943	1168	1023	922	899	1142
IPO13_-_44412643.23-P1P2_17	891	1072	1349	1032	1044	883	889	1373
IPO13_-_44412643.23-P1P2_18	555	825	618	835	627	631	813	1064
IPO13_-_44412643.23-P1P2_19	262	168	311	215	257	240	253	320
IPO13_-_44412643.23-P1P2_20	455	469	569	685	484	399	466	638
IPO13_-_44412643.23-P1P2_21	409	632	581	609	456	518	390	941
IPO13_-_44412643.23-P1P2_22	1003	1041	1373	1309	1120	976	1007	1514
IPO13_-_44412643.23-P1P2_23	380	287	396	513	313	317	275	463
IPO13_-_44412713.23-P1P2_00	800	761	51	82	844	895	643	970
IPO13_-_44412713.23-P1P2_01	319	327	24	49	408	374	303	449
IPO13_-_44412713.23-P1P2_02	358	583	71	106	371	437	445	804
IPO13_-_44412713.23-P1P2_03	192	275	8	15	198	205	228	525
IPO13_-_44412713.23-P1P2_04	398	544	393	360	529	454	418	734
IPO13_-_44412713.23-P1P2_05	660	838	473	419	646	611	540	773
IPO13_-_44412713.23-P1P2_06	437	523	522	562	396	379	403	537
IPO13_-_44412713.23-P1P2_07	438	416	570	678	400	483	423	682
IPO13_-_44412713.23-P1P2_08	427	438	426	443	550	570	529	587
IPO13_-_44412713.23-P1P2_09	478	459	683	757	444	493	561	709
IPO13_-_44412713.23-P1P2_10	392	501	407	448	449	327	335	638
IPO13_-_44412713.23-P1P2_11	406	631	617	725	569	527	520	613
IPO13_-_44412713.23-P1P2_12	384	763	498	569	367	411	458	532
IPO13_-_44412713.23-P1P2_13	267	313	84	132	377	395	337	314
IPO13_-_44412713.23-P1P2_14	601	697	922	969	601	678	728	978
IPO13_-_44412713.23-P1P2_15	592	550	699	797	516	661	655	877
IPO13_-_44412713.23-P1P2_16	336	380	465	494	307	423	256	654
IPO13_-_44412713.23-P1P2_17	326	466	336	355	349	329	302	401
IPO13_-_44412713.23-P1P2_18	441	523	655	752	477	515	572	672
IPO13_-_44412713.23-P1P2_19	200	259	242	247	166	215	137	363
IPO13_-_44412713.23-P1P2_20	457	596	562	619	505	412	669	744
IPO13_-_44412713.23-P1P2_21	375	638	498	620	476	430	349	478
IPO13_-_44412713.23-P1P2_22	455	622	440	553	502	380	525	439
IPO13_-_44412713.23-P1P2_23	427	280	610	657	509	442	412	607
IPO7_+_9406198.23-P1P2_00	1016	1316	356	381	1484	1477	972	1219
IPO7_+_9406198.23-P1P2_01	474	527	586	625	512	512	417	890
IPO7_+_9406198.23-P1P2_02	310	329	346	412	403	243	428	386
IPO7_+_9406198.23-P1P2_03	813	659	233	291	891	814	340	677
IPO7_+_9406198.23-P1P2_04	682	673	849	899	750	654	662	948
IPO7_+_9406198.23-P1P2_05	476	411	448	589	408	420	297	661
IPO7_+_9406198.23-P1P2_06	425	409	585	494	434	378	278	604
IPO7_+_9406198.23-P1P2_07	577	749	733	788	626	607	632	799
IPO7_+_9406198.23-P1P2_08	481	503	283	261	493	436	328	580
IPO7_+_9406198.23-P1P2_09	897	965	966	1046	731	849	891	1281
IPO7_+_9406198.23-P1P2_10	743	699	717	1048	626	658	591	998
IPO7_+_9406198.23-P1P2_11	552	899	789	912	690	752	848	986
IPO7_+_9406198.23-P1P2_12	771	874	1024	943	779	780	717	1056
IPO7_+_9406198.23-P1P2_13	574	667	921	845	707	623	559	1166
IPO7_+_9406198.23-P1P2_14	556	629	650	764	571	551	417	784
IPO7_+_9406198.23-P1P2_15	707	745	720	826	669	674	561	811
IPO7_+_9406198.23-P1P2_16	798	1083	1035	1004	791	707	583	1069
IPO7_+_9406198.23-P1P2_17	372	462	400	457	366	440	390	570
IPO7_+_9406198.23-P1P2_18	626	761	803	936	670	627	651	1099
IPO7_+_9406198.23-P1P2_19	194	217	153	197	259	197	195	203
IPO7_+_9406198.23-P1P2_20	410	370	402	412	417	321	420	481
IPO7_+_9406198.23-P1P2_21	690	776	723	995	666	667	511	1115
IPO7_+_9406198.23-P1P2_22	791	759	913	1166	732	850	818	1348
IPO7_+_9406198.23-P1P2_23	640	550	865	718	730	641	693	879
IPO7_-_9406168.23-P1P2_00	767	1233	321	412	1100	1103	362	608
IPO7_-_9406168.23-P1P2_01	345	605	539	644	591	581	481	902
IPO7_-_9406168.23-P1P2_02	287	340	475	462	391	271	236	321
IPO7_-_9406168.23-P1P2_03	556	457	525	490	436	417	269	549
IPO7_-_9406168.23-P1P2_04	350	372	413	420	344	409	374	423
IPO7_-_9406168.23-P1P2_05	363	536	574	705	531	479	364	687
IPO7_-_9406168.23-P1P2_06	641	674	864	820	565	692	660	1182
IPO7_-_9406168.23-P1P2_07	817	780	1035	1280	850	887	701	1204
IPO7_-_9406168.23-P1P2_08	350	409	484	570	489	480	382	897
IPO7_-_9406168.23-P1P2_09	349	425	376	511	411	387	303	660
IPO7_-_9406168.23-P1P2_10	505	569	733	832	625	611	553	1109
IPO7_-_9406168.23-P1P2_11	601	739	810	912	646	763	708	1143
IPO7_-_9406168.23-P1P2_12	711	684	821	849	589	745	679	919
IPO7_-_9406168.23-P1P2_13	837	873	928	1004	776	775	713	1008
IPO7_-_9406168.23-P1P2_14	451	652	584	618	508	477	433	776
IPO7_-_9406168.23-P1P2_15	687	633	803	633	619	591	524	888
IPO7_-_9406168.23-P1P2_16	351	403	498	504	393	416	398	587
IPO7_-_9406168.23-P1P2_17	728	775	784	948	825	780	885	960
IPO7_-_9406168.23-P1P2_18	477	466	637	487	432	432	495	991
IPO7_-_9406168.23-P1P2_19	646	788	722	817	668	612	691	1019
IPO7_-_9406168.23-P1P2_20	405	459	352	406	448	396	297	717
IPO7_-_9406168.23-P1P2_21	989	1004	1450	1386	1013	1132	862	2089
IPO7_-_9406168.23-P1P2_22	536	598	703	762	603	560	544	1052
IPO7_-_9406168.23-P1P2_23	595	772	787	852	670	741	520	1160
IRF2BP1_+_46389398.23-P1P2_00	1024	1212	1034	1092	1046	1189	1169	1331
IRF2BP1_+_46389398.23-P1P2_01	692	540	544	617	535	593	552	857
IRF2BP1_+_46389398.23-P1P2_02	572	736	614	604	658	541	568	738
IRF2BP1_+_46389398.23-P1P2_03	399	362	592	405	369	441	337	591
IRF2BP1_+_46389398.23-P1P2_04	671	797	868	816	748	660	577	949
IRF2BP1_+_46389398.23-P1P2_05	245	555	525	475	504	384	516	499
IRF2BP1_+_46389398.23-P1P2_06	253	427	265	297	297	344	270	350
IRF2BP1_+_46389398.23-P1P2_07	615	561	912	724	626	640	550	910
IRF2BP1_+_46389398.23-P1P2_08	452	552	556	540	584	475	574	731
IRF2BP1_+_46389398.23-P1P2_09	508	501	586	680	455	569	479	610
IRF2BP1_+_46389398.23-P1P2_10	258	257	282	287	237	206	249	322
IRF2BP1_+_46389398.23-P1P2_11	432	487	467	480	523	463	487	760
IRF2BP1_+_46389398.23-P1P2_12	386	369	463	455	402	385	252	551
IRF2BP1_+_46389398.23-P1P2_13	682	963	676	1005	627	735	471	764
IRF2BP1_+_46389398.23-P1P2_14	723	977	1009	1096	831	783	678	1515
IRF2BP1_+_46389398.23-P1P2_15	733	952	875	1091	753	750	652	1077
IRF2BP1_+_46389398.23-P1P2_16	517	758	588	717	588	507	401	731
IRF2BP1_+_46389398.23-P1P2_17	475	546	697	693	617	579	626	808
IRF2BP1_+_46389398.23-P1P2_18	261	456	440	568	307	307	278	709
IRF2BP1_+_46389398.23-P1P2_19	206	356	383	366	249	228	329	249
IRF2BP1_+_46389398.23-P1P2_20	323	442	428	633	347	415	364	478
IRF2BP1_+_46389398.23-P1P2_21	519	611	613	678	608	570	638	886
IRF2BP1_+_46389398.23-P1P2_22	448	666	672	705	598	611	654	973
IRF2BP1_+_46389398.23-P1P2_23	933	855	912	1077	808	770	1074	1602
IRF2BP1_-_46389153.23-P1P2_00	1665	1819	1676	1822	1840	1399	1298	1640
IRF2BP1_-_46389153.23-P1P2_01	574	529	703	625	596	567	577	520
IRF2BP1_-_46389153.23-P1P2_02	461	697	511	670	518	457	416	598
IRF2BP1_-_46389153.23-P1P2_03	617	858	616	748	589	644	400	729
IRF2BP1_-_46389153.23-P1P2_04	355	539	595	656	525	427	324	529
IRF2BP1_-_46389153.23-P1P2_05	819	843	849	955	654	704	641	1195
IRF2BP1_-_46389153.23-P1P2_06	947	1018	1098	1199	814	802	733	1234
IRF2BP1_-_46389153.23-P1P2_07	757	752	891	980	731	697	755	1174
IRF2BP1_-_46389153.23-P1P2_08	662	626	638	510	639	561	141	191
IRF2BP1_-_46389153.23-P1P2_09	543	635	617	750	695	632	555	692
IRF2BP1_-_46389153.23-P1P2_10	816	1033	1129	1188	938	963	793	1076
IRF2BP1_-_46389153.23-P1P2_11	650	640	1057	762	659	710	516	911
IRF2BP1_-_46389153.23-P1P2_12	593	489	638	785	650	556	541	992
IRF2BP1_-_46389153.23-P1P2_13	504	522	648	652	528	501	661	914
IRF2BP1_-_46389153.23-P1P2_14	445	423	565	500	463	397	456	590
IRF2BP1_-_46389153.23-P1P2_15	643	876	802	827	610	629	714	772
IRF2BP1_-_46389153.23-P1P2_16	457	565	550	794	624	555	483	755
IRF2BP1_-_46389153.23-P1P2_17	203	386	259	366	241	315	322	541
IRF2BP1_-_46389153.23-P1P2_18	448	612	708	739	515	604	450	990
IRF2BP1_-_46389153.23-P1P2_19	614	546	556	860	600	566	603	834
IRF2BP1_-_46389153.23-P1P2_20	586	725	718	962	775	787	879	1022
IRF2BP1_-_46389153.23-P1P2_21	488	565	782	670	575	480	691	912
IRF2BP1_-_46389153.23-P1P2_22	358	489	492	503	357	374	312	512
IRF2BP1_-_46389153.23-P1P2_23	421	590	487	509	364	358	404	653
IRF2BP2_+_234744675.23-P1_00	1310	1453	871	948	1746	1336	1287	2019
IRF2BP2_+_234744675.23-P1_01	663	663	423	523	682	695	738	929
IRF2BP2_+_234744675.23-P1_02	883	890	669	686	939	902	932	909
IRF2BP2_+_234744675.23-P1_03	1113	1042	472	564	1133	1180	922	1719
IRF2BP2_+_234744675.23-P1_04	566	660	274	275	632	692	502	818
IRF2BP2_+_234744675.23-P1_05	815	773	442	553	861	808	641	1044
IRF2BP2_+_234744675.23-P1_06	1297	1350	1123	1170	1375	1388	1065	1820
IRF2BP2_+_234744675.23-P1_07	781	639	804	797	820	779	636	923
IRF2BP2_+_234744675.23-P1_08	697	783	765	878	776	666	528	710
IRF2BP2_+_234744675.23-P1_09	488	643	306	239	605	590	520	597
IRF2BP2_+_234744675.23-P1_10	808	828	967	1007	843	720	886	1305
IRF2BP2_+_234744675.23-P1_11	245	311	407	395	357	382	349	411
IRF2BP2_+_234744675.23-P1_12	330	584	550	688	432	612	524	823
IRF2BP2_+_234744675.23-P1_13	385	427	457	333	418	316	76	130
IRF2BP2_+_234744675.23-P1_14	439	517	578	825	529	386	381	747
IRF2BP2_+_234744675.23-P1_15	1010	1088	1123	1373	981	1070	781	933
IRF2BP2_+_234744675.23-P1_16	512	428	579	609	492	461	322	616
IRF2BP2_+_234744675.23-P1_17	438	770	628	816	569	543	383	610
IRF2BP2_+_234744675.23-P1_18	281	255	375	368	269	278	265	274
IRF2BP2_+_234744675.23-P1_19	453	505	600	526	588	470	518	751
IRF2BP2_+_234744675.23-P1_20	643	882	429	466	804	806	144	141
IRF2BP2_+_234744675.23-P1_21	811	950	689	1003	816	880	637	864
IRF2BP2_+_234744675.23-P1_22	958	1102	1034	983	1044	941	1099	1977
IRF2BP2_+_234744675.23-P1_23	509	493	661	602	566	518	10	3
IRF2BP2_-_234743498.23-P2_00	1194	1443	349	376	1424	1539	1933	2915
IRF2BP2_-_234743498.23-P2_01	502	607	431	524	526	485	608	773
IRF2BP2_-_234743498.23-P2_02	445	495	119	210	583	623	470	925
IRF2BP2_-_234743498.23-P2_03	583	645	643	784	615	565	679	944
IRF2BP2_-_234743498.23-P2_04	568	787	136	104	784	685	791	1011
IRF2BP2_-_234743498.23-P2_05	732	911	643	721	760	571	769	1157
IRF2BP2_-_234743498.23-P2_06	589	838	401	411	542	591	533	705
IRF2BP2_-_234743498.23-P2_07	667	868	92	93	747	692	600	1429
IRF2BP2_-_234743498.23-P2_08	722	895	478	601	799	861	755	1409
IRF2BP2_-_234743498.23-P2_09	537	731	355	346	586	712	680	993
IRF2BP2_-_234743498.23-P2_10	559	689	250	428	527	635	453	1102
IRF2BP2_-_234743498.23-P2_11	594	865	974	1064	852	861	772	1279
IRF2BP2_-_234743498.23-P2_12	750	964	1261	1177	731	824	670	1301
IRF2BP2_-_234743498.23-P2_13	449	525	615	851	501	442	421	439
IRF2BP2_-_234743498.23-P2_14	359	453	581	670	323	432	277	496
IRF2BP2_-_234743498.23-P2_15	749	1139	975	1194	875	905	924	1198
IRF2BP2_-_234743498.23-P2_16	735	820	748	958	718	668	621	1037
IRF2BP2_-_234743498.23-P2_17	447	533	289	358	425	380	383	820
IRF2BP2_-_234743498.23-P2_18	711	742	692	747	620	683	678	1074
IRF2BP2_-_234743498.23-P2_19	323	324	408	450	354	401	450	566
IRF2BP2_-_234743498.23-P2_20	707	977	841	778	732	735	680	913
IRF2BP2_-_234743498.23-P2_21	948	1141	953	1124	876	961	827	1666
IRF2BP2_-_234743498.23-P2_22	685	1043	997	1115	928	781	743	1071
IRF2BP2_-_234743498.23-P2_23	974	1137	1014	1221	938	855	858	1276
IRS1_+_227664454.23-P1P2_00	1020	1122	1129	1141	1044	1120	1066	2138
IRS1_+_227664454.23-P1P2_01	674	601	655	912	642	678	682	1030
IRS1_+_227664454.23-P1P2_02	435	549	486	434	428	426	466	780
IRS1_+_227664454.23-P1P2_03	601	617	798	866	704	592	824	1355
IRS1_+_227664454.23-P1P2_04	444	481	528	676	494	574	646	789
IRS1_+_227664454.23-P1P2_05	309	381	58	110	592	531	120	200
IRS1_+_227664454.23-P1P2_06	377	357	427	467	344	308	241	419
IRS1_+_227664454.23-P1P2_07	371	594	625	461	569	621	504	879
IRS1_+_227664454.23-P1P2_08	591	718	464	672	639	844	552	1251
IRS1_+_227664454.23-P1P2_09	321	314	412	388	342	305	259	404
IRS1_+_227664454.23-P1P2_10	334	289	421	333	400	299	322	350
IRS1_+_227664454.23-P1P2_11	515	627	628	707	524	439	528	564
IRS1_+_227664454.23-P1P2_12	741	562	629	880	548	571	661	793
IRS1_+_227664454.23-P1P2_13	350	399	346	371	358	336	508	615
IRS1_+_227664454.23-P1P2_14	594	566	612	721	540	513	611	681
IRS1_+_227664454.23-P1P2_15	114	159	82	91	234	252	16	52
IRS1_+_227664454.23-P1P2_16	489	370	510	502	539	408	360	828
IRS1_+_227664454.23-P1P2_17	473	462	418	505	444	427	632	509
IRS1_+_227664454.23-P1P2_18	409	347	387	267	442	401	305	728
IRS1_+_227664454.23-P1P2_19	455	652	684	750	510	582	604	932
IRS1_+_227664454.23-P1P2_20	939	840	1092	895	834	839	550	1600
IRS1_+_227664454.23-P1P2_21	701	726	868	919	779	641	857	1064
IRS1_+_227664454.23-P1P2_22	368	436	419	551	447	470	463	623
IRS1_+_227664454.23-P1P2_23	583	601	876	933	711	598	679	1148
IRS1_-_227664302.23-P1P2_00	636	929	501	578	923	822	413	1178
IRS1_-_227664302.23-P1P2_01	574	699	589	438	698	682	620	762
IRS1_-_227664302.23-P1P2_02	311	588	297	591	584	571	267	354
IRS1_-_227664302.23-P1P2_03	544	721	541	558	820	866	418	839
IRS1_-_227664302.23-P1P2_04	442	366	217	272	476	398	290	399
IRS1_-_227664302.23-P1P2_05	602	796	647	483	672	599	465	792
IRS1_-_227664302.23-P1P2_06	602	436	144	213	494	520	75	117
IRS1_-_227664302.23-P1P2_07	26	19	20	18	12	15	8	16
IRS1_-_227664302.23-P1P2_08	484	329	237	327	413	472	311	417
IRS1_-_227664302.23-P1P2_09	538	550	914	684	632	517	313	428
IRS1_-_227664302.23-P1P2_10	438	555	557	591	460	472	529	667
IRS1_-_227664302.23-P1P2_11	336	440	303	542	306	278	204	215
IRS1_-_227664302.23-P1P2_12	476	577	613	755	515	479	511	536
IRS1_-_227664302.23-P1P2_13	452	686	561	747	577	512	582	1078
IRS1_-_227664302.23-P1P2_14	771	846	996	1278	896	896	765	963
IRS1_-_227664302.23-P1P2_15	598	761	826	803	744	700	653	915
IRS1_-_227664302.23-P1P2_16	259	184	27	36	373	391	48	7
IRS1_-_227664302.23-P1P2_17	468	695	638	744	565	580	715	897
IRS1_-_227664302.23-P1P2_18	396	534	559	533	553	476	317	474
IRS1_-_227664302.23-P1P2_19	442	587	560	1156	491	469	554	1077
IRS1_-_227664302.23-P1P2_20	717	828	853	1004	763	782	410	931
IRS1_-_227664302.23-P1P2_21	398	562	386	351	479	432	572	628
IRS1_-_227664302.23-P1P2_22	492	599	627	736	563	452	529	846
IRS1_-_227664302.23-P1P2_23	551	703	727	753	582	669	542	828
IRS2_+_110438487.23-P1P2_00	606	668	552	593	575	496	409	906
IRS2_+_110438487.23-P1P2_01	577	606	642	637	547	567	626	985
IRS2_+_110438487.23-P1P2_02	548	411	412	302	507	484	423	537
IRS2_+_110438487.23-P1P2_03	567	569	635	647	621	679	915	1037
IRS2_+_110438487.23-P1P2_04	565	669	493	484	546	492	490	896
IRS2_+_110438487.23-P1P2_05	432	524	414	446	389	377	320	666
IRS2_+_110438487.23-P1P2_06	276	256	210	278	219	246	147	431
IRS2_+_110438487.23-P1P2_07	217	269	225	245	216	218	224	326
IRS2_+_110438487.23-P1P2_08	323	370	270	264	286	230	119	253
IRS2_+_110438487.23-P1P2_09	342	546	415	456	348	339	293	358
IRS2_+_110438487.23-P1P2_10	250	286	155	149	260	230	52	138
IRS2_+_110438487.23-P1P2_11	339	465	317	416	333	315	228	385
IRS2_+_110438487.23-P1P2_12	357	324	375	345	271	247	30	59
IRS2_+_110438487.23-P1P2_13	306	371	327	322	327	271	240	436
IRS2_+_110438487.23-P1P2_14	599	735	433	372	564	631	468	739
IRS2_+_110438487.23-P1P2_15	464	570	767	645	567	652	557	944
IRS2_+_110438487.23-P1P2_16	711	601	863	1060	495	613	584	838
IRS2_+_110438487.23-P1P2_17	515	712	799	839	602	683	717	1094
IRS2_+_110438487.23-P1P2_18	648	691	749	768	622	669	522	802
IRS2_+_110438487.23-P1P2_19	462	653	535	945	495	431	401	680
IRS2_+_110438487.23-P1P2_20	440	505	249	330	359	359	218	462
IRS2_+_110438487.23-P1P2_21	356	461	413	408	294	367	262	477
IRS2_+_110438487.23-P1P2_22	312	354	395	471	379	292	219	421
IRS2_+_110438487.23-P1P2_23	389	462	398	388	338	283	280	738
IRS2_-_110438443.23-P1P2_00	1127	1587	1113	1459	1322	1377	1118	1784
IRS2_-_110438443.23-P1P2_01	524	729	581	640	677	648	536	908
IRS2_-_110438443.23-P1P2_02	467	540	599	659	545	524	617	780
IRS2_-_110438443.23-P1P2_03	569	610	732	851	619	585	625	928
IRS2_-_110438443.23-P1P2_04	759	1058	965	1265	856	728	668	981
IRS2_-_110438443.23-P1P2_05	597	601	655	759	516	612	606	1128
IRS2_-_110438443.23-P1P2_06	561	712	764	705	683	705	837	1209
IRS2_-_110438443.23-P1P2_07	865	977	1125	1112	1027	888	906	1160
IRS2_-_110438443.23-P1P2_08	428	502	382	491	359	439	278	551
IRS2_-_110438443.23-P1P2_09	28	100	55	85	44	27	45	51
IRS2_-_110438443.23-P1P2_10	527	552	630	686	573	615	575	762
IRS2_-_110438443.23-P1P2_11	276	561	468	517	394	410	365	515
IRS2_-_110438443.23-P1P2_12	379	652	590	872	528	593	653	810
IRS2_-_110438443.23-P1P2_13	604	803	903	1080	748	821	767	1011
IRS2_-_110438443.23-P1P2_14	350	555	464	541	297	449	264	371
IRS2_-_110438443.23-P1P2_15	826	843	1083	1130	890	830	854	1021
IRS2_-_110438443.23-P1P2_16	560	736	815	668	484	615	491	1068
IRS2_-_110438443.23-P1P2_17	669	718	652	950	665	667	607	1103
IRS2_-_110438443.23-P1P2_18	619	739	705	1010	666	753	598	700
IRS2_-_110438443.23-P1P2_19	366	447	424	521	386	399	347	511
IRS2_-_110438443.23-P1P2_20	428	539	483	609	521	590	404	738
IRS2_-_110438443.23-P1P2_21	758	811	823	944	806	820	891	868
IRS2_-_110438443.23-P1P2_22	564	558	949	762	523	524	628	673
IRS2_-_110438443.23-P1P2_23	478	544	261	399	484	458	176	355
IRX4_+_1886684.23-P1P2_00	673	752	753	867	737	704	632	861
IRX4_+_1886684.23-P1P2_01	769	936	823	1041	693	804	877	1107
IRX4_+_1886684.23-P1P2_02	520	624	458	569	577	531	461	673
IRX4_+_1886684.23-P1P2_03	321	322	298	508	372	272	225	545
IRX4_+_1886684.23-P1P2_04	394	739	639	887	617	618	438	744
IRX4_+_1886684.23-P1P2_05	850	835	900	1100	821	730	897	1178
IRX4_+_1886684.23-P1P2_06	461	765	494	662	555	472	439	618
IRX4_+_1886684.23-P1P2_07	450	632	468	669	567	522	106	158
IRX4_+_1886684.23-P1P2_08	194	142	215	208	193	205	218	309
IRX4_+_1886684.23-P1P2_09	388	642	462	576	517	551	408	546
IRX4_+_1886684.23-P1P2_10	329	409	345	410	318	299	163	368
IRX4_+_1886684.23-P1P2_11	393	482	431	583	508	490	397	580
IRX4_+_1886684.23-P1P2_12	352	339	257	375	334	299	361	391
IRX4_+_1886684.23-P1P2_13	265	243	192	269	281	259	132	263
IRX4_+_1886684.23-P1P2_14	189	203	221	343	184	175	152	222
IRX4_+_1886684.23-P1P2_15	262	456	398	406	333	340	224	385
IRX4_+_1886684.23-P1P2_16	459	767	453	797	529	520	437	730
IRX4_+_1886684.23-P1P2_17	307	417	173	239	382	403	401	788
IRX4_+_1886684.23-P1P2_18	510	809	672	876	509	567	594	945
IRX4_+_1886684.23-P1P2_19	93	139	152	161	168	138	175	234
IRX4_+_1886684.23-P1P2_20	562	845	799	832	660	650	639	1159
IRX4_+_1886684.23-P1P2_21	230	481	276	600	292	258	262	305
IRX4_+_1886684.23-P1P2_22	440	462	569	716	522	554	395	726
IRX4_+_1886684.23-P1P2_23	635	658	742	797	579	565	649	883
IRX4_-_1886637.23-P1P2_00	1276	1648	1548	1630	1515	1474	1338	2288
IRX4_-_1886637.23-P1P2_01	609	658	651	777	688	628	545	1037
IRX4_-_1886637.23-P1P2_02	695	786	845	1048	731	697	761	1471
IRX4_-_1886637.23-P1P2_03	438	570	583	857	530	729	609	1033
IRX4_-_1886637.23-P1P2_04	1013	996	1120	1369	1091	936	833	1320
IRX4_-_1886637.23-P1P2_05	809	749	913	991	795	891	882	1459
IRX4_-_1886637.23-P1P2_06	532	611	616	469	557	549	303	700
IRX4_-_1886637.23-P1P2_07	867	1041	967	1136	908	930	809	1441
IRX4_-_1886637.23-P1P2_08	320	359	379	380	311	357	322	402
IRX4_-_1886637.23-P1P2_09	962	907	1189	1071	978	1029	1242	2214
IRX4_-_1886637.23-P1P2_10	200	191	25	25	358	416	20	6
IRX4_-_1886637.23-P1P2_11	597	703	420	641	598	697	517	735
IRX4_-_1886637.23-P1P2_12	579	696	568	815	569	510	411	383
IRX4_-_1886637.23-P1P2_13	949	931	1117	1218	1020	913	884	1478
IRX4_-_1886637.23-P1P2_14	749	980	870	1004	780	719	785	1170
IRX4_-_1886637.23-P1P2_15	571	651	954	971	765	768	646	817
IRX4_-_1886637.23-P1P2_16	703	831	777	1120	696	722	569	1113
IRX4_-_1886637.23-P1P2_17	774	849	892	979	795	677	645	931
IRX4_-_1886637.23-P1P2_18	656	791	661	916	644	678	576	1221
IRX4_-_1886637.23-P1P2_19	223	165	45	74	567	494	39	5
IRX4_-_1886637.23-P1P2_20	876	843	908	1328	927	862	787	1643
IRX4_-_1886637.23-P1P2_21	492	465	553	562	466	452	498	683
IRX4_-_1886637.23-P1P2_22	605	594	708	812	582	561	545	727
IRX4_-_1886637.23-P1P2_23	432	357	406	637	382	357	298	489
ISCA2_+_74960484.23-P1P2_00	791	957	138	294	829	790	657	1080
ISCA2_+_74960484.23-P1P2_01	410	489	59	110	448	444	189	190
ISCA2_+_74960484.23-P1P2_02	338	430	96	125	567	414	319	379
ISCA2_+_74960484.23-P1P2_03	431	422	73	132	369	400	111	241
ISCA2_+_74960484.23-P1P2_04	576	548	418	607	558	580	557	1169
ISCA2_+_74960484.23-P1P2_05	533	689	481	420	599	653	539	913
ISCA2_+_74960484.23-P1P2_06	522	556	475	674	635	734	706	1293
ISCA2_+_74960484.23-P1P2_07	591	716	292	235	614	575	314	380
ISCA2_+_74960484.23-P1P2_08	399	454	143	119	540	592	230	314
ISCA2_+_74960484.23-P1P2_09	631	685	256	290	668	613	417	462
ISCA2_+_74960484.23-P1P2_10	692	761	162	356	817	837	268	618
ISCA2_+_74960484.23-P1P2_11	421	497	448	416	425	437	306	412
ISCA2_+_74960484.23-P1P2_12	303	515	233	218	523	563	282	367
ISCA2_+_74960484.23-P1P2_13	454	541	237	137	470	443	316	456
ISCA2_+_74960484.23-P1P2_14	546	748	241	328	584	618	487	654
ISCA2_+_74960484.23-P1P2_15	429	512	489	514	382	411	405	788
ISCA2_+_74960484.23-P1P2_16	427	456	423	612	452	471	493	857
ISCA2_+_74960484.23-P1P2_17	537	713	325	380	600	606	420	636
ISCA2_+_74960484.23-P1P2_18	470	599	704	612	619	560	603	585
ISCA2_+_74960484.23-P1P2_19	388	309	411	427	344	407	257	222
ISCA2_+_74960484.23-P1P2_20	337	417	473	452	336	395	392	424
ISCA2_+_74960484.23-P1P2_21	521	595	628	782	561	597	706	715
ISCA2_+_74960484.23-P1P2_22	751	1049	837	1134	817	821	1190	1216
ISCA2_+_74960484.23-P1P2_23	425	582	489	543	331	423	400	663
ISCA2_-_74960525.23-P1P2_00	1358	1654	146	268	1628	1417	618	1094
ISCA2_-_74960525.23-P1P2_01	736	1105	147	162	887	834	290	217
ISCA2_-_74960525.23-P1P2_02	1021	1215	860	860	1064	1140	951	1740
ISCA2_-_74960525.23-P1P2_03	704	808	141	110	703	821	214	419
ISCA2_-_74960525.23-P1P2_04	711	750	747	1034	666	763	511	1166
ISCA2_-_74960525.23-P1P2_05	743	810	1163	1211	819	840	974	1289
ISCA2_-_74960525.23-P1P2_06	590	790	304	436	841	741	585	724
ISCA2_-_74960525.23-P1P2_07	816	1068	907	1078	880	856	738	1096
ISCA2_-_74960525.23-P1P2_08	670	848	873	887	747	701	547	998
ISCA2_-_74960525.23-P1P2_09	804	764	301	291	806	834	500	991
ISCA2_-_74960525.23-P1P2_10	747	1069	1118	932	853	875	547	957
ISCA2_-_74960525.23-P1P2_11	699	747	876	951	687	606	641	1102
ISCA2_-_74960525.23-P1P2_12	931	913	1036	1010	901	788	659	965
ISCA2_-_74960525.23-P1P2_13	544	821	798	709	702	637	627	1031
ISCA2_-_74960525.23-P1P2_14	835	1144	1094	1499	962	1037	846	1565
ISCA2_-_74960525.23-P1P2_15	480	784	605	922	691	597	704	919
ISCA2_-_74960525.23-P1P2_16	1130	1415	1545	1500	1297	1105	1258	1612
ISCA2_-_74960525.23-P1P2_17	268	372	357	487	366	438	404	574
ISCA2_-_74960525.23-P1P2_18	657	639	947	829	762	577	791	836
ISCA2_-_74960525.23-P1P2_19	257	267	271	294	245	260	103	318
ISCA2_-_74960525.23-P1P2_20	821	923	1132	955	958	1024	932	1128
ISCA2_-_74960525.23-P1P2_21	460	648	689	840	506	475	418	836
ISCA2_-_74960525.23-P1P2_22	615	606	707	863	820	777	482	1131
ISCA2_-_74960525.23-P1P2_23	534	641	703	798	525	582	581	756
ISY1-RAB43_+_128879726.23-P1P2_00	724	846	495	605	964	1042	497	1036
ISY1-RAB43_+_128879726.23-P1P2_01	35	23	23	35	54	67	14	23
ISY1-RAB43_+_128879726.23-P1P2_02	507	504	635	489	546	510	573	530
ISY1-RAB43_+_128879726.23-P1P2_03	279	449	327	496	428	427	286	444
ISY1-RAB43_+_128879726.23-P1P2_04	790	871	909	990	805	869	780	1157
ISY1-RAB43_+_128879726.23-P1P2_05	517	654	557	786	485	597	506	607
ISY1-RAB43_+_128879726.23-P1P2_06	618	760	618	922	617	626	549	794
ISY1-RAB43_+_128879726.23-P1P2_07	483	549	702	672	506	548	373	792
ISY1-RAB43_+_128879726.23-P1P2_08	640	826	745	1024	766	632	607	1089
ISY1-RAB43_+_128879726.23-P1P2_09	120	163	192	168	135	165	117	149
ISY1-RAB43_+_128879726.23-P1P2_10	316	428	451	445	288	340	299	454
ISY1-RAB43_+_128879726.23-P1P2_11	347	354	384	679	455	448	274	721
ISY1-RAB43_+_128879726.23-P1P2_12	364	392	399	478	372	353	422	310
ISY1-RAB43_+_128879726.23-P1P2_13	487	433	501	492	410	422	336	737
ISY1-RAB43_+_128879726.23-P1P2_14	441	480	456	681	431	501	436	644
ISY1-RAB43_+_128879726.23-P1P2_15	587	871	735	947	644	713	565	831
ISY1-RAB43_+_128879726.23-P1P2_16	363	447	555	506	413	503	398	762
ISY1-RAB43_+_128879726.23-P1P2_17	482	758	665	960	504	607	432	960
ISY1-RAB43_+_128879726.23-P1P2_18	396	410	581	525	403	295	306	463
ISY1-RAB43_+_128879726.23-P1P2_19	457	587	744	715	485	506	340	651
ISY1-RAB43_+_128879726.23-P1P2_20	570	787	692	926	636	603	684	1136
ISY1-RAB43_+_128879726.23-P1P2_21	347	491	594	589	488	398	396	492
ISY1-RAB43_+_128879726.23-P1P2_22	320	378	421	455	384	390	292	484
ISY1-RAB43_+_128879726.23-P1P2_23	600	669	547	956	625	555	580	1104
ISY1-RAB43_+_128879732.23-P1P2_00	549	516	221	236	605	660	251	406
ISY1-RAB43_+_128879732.23-P1P2_01	284	301	152	254	414	399	235	317
ISY1-RAB43_+_128879732.23-P1P2_02	224	211	177	228	303	327	133	366
ISY1-RAB43_+_128879732.23-P1P2_03	317	352	236	308	387	313	272	336
ISY1-RAB43_+_128879732.23-P1P2_04	334	317	364	391	308	282	272	378
ISY1-RAB43_+_128879732.23-P1P2_05	329	470	372	428	353	300	293	547
ISY1-RAB43_+_128879732.23-P1P2_06	357	464	495	443	315	343	275	431
ISY1-RAB43_+_128879732.23-P1P2_07	510	701	477	640	600	659	434	908
ISY1-RAB43_+_128879732.23-P1P2_08	296	244	266	264	180	189	152	501
ISY1-RAB43_+_128879732.23-P1P2_09	478	575	340	426	442	436	288	502
ISY1-RAB43_+_128879732.23-P1P2_10	919	1007	804	1096	822	797	733	975
ISY1-RAB43_+_128879732.23-P1P2_11	277	327	345	415	398	363	345	435
ISY1-RAB43_+_128879732.23-P1P2_12	337	301	290	642	426	325	317	716
ISY1-RAB43_+_128879732.23-P1P2_13	66	104	141	167	138	151	172	261
ISY1-RAB43_+_128879732.23-P1P2_14	827	851	806	940	714	819	607	1406
ISY1-RAB43_+_128879732.23-P1P2_15	217	161	281	302	182	189	216	223
ISY1-RAB43_+_128879732.23-P1P2_16	831	1050	984	1165	975	952	972	1201
ISY1-RAB43_+_128879732.23-P1P2_17	132	87	117	190	77	131	86	268
ISY1-RAB43_+_128879732.23-P1P2_18	117	163	173	280	133	180	126	217
ISY1-RAB43_+_128879732.23-P1P2_19	612	846	627	795	761	608	508	978
ISY1-RAB43_+_128879732.23-P1P2_20	932	1072	1201	1348	1012	1036	920	1516
ISY1-RAB43_+_128879732.23-P1P2_21	354	369	435	437	377	392	295	619
ISY1-RAB43_+_128879732.23-P1P2_22	917	1230	1219	1464	950	1140	788	1288
ISY1-RAB43_+_128879732.23-P1P2_23	1033	1279	1382	1464	1118	1134	963	1610
ITGA4_+_182322245.23-P1P2_00	1690	1970	555	917	1743	1643	102	449
ITGA4_+_182322245.23-P1P2_01	717	838	194	253	591	547	121	91
ITGA4_+_182322245.23-P1P2_02	444	596	171	157	564	463	24	62
ITGA4_+_182322245.23-P1P2_03	466	508	118	74	540	502	8	30
ITGA4_+_182322245.23-P1P2_04	687	971	807	1031	837	705	599	1137
ITGA4_+_182322245.23-P1P2_05	590	748	781	962	749	667	898	981
ITGA4_+_182322245.23-P1P2_06	612	685	813	813	699	682	579	1403
ITGA4_+_182322245.23-P1P2_07	838	865	837	1210	763	826	712	1042
ITGA4_+_182322245.23-P1P2_08	909	1176	1165	1218	1096	1056	1049	1521
ITGA4_+_182322245.23-P1P2_09	690	673	789	1275	828	746	754	1358
ITGA4_+_182322245.23-P1P2_10	606	751	836	825	591	604	684	1079
ITGA4_+_182322245.23-P1P2_11	602	856	693	821	591	780	533	810
ITGA4_+_182322245.23-P1P2_12	891	1140	1499	1367	1037	978	1375	2339
ITGA4_+_182322245.23-P1P2_13	763	880	850	1000	789	874	833	1716
ITGA4_+_182322245.23-P1P2_14	521	518	310	472	535	544	170	292
ITGA4_+_182322245.23-P1P2_15	401	412	448	666	366	399	466	527
ITGA4_+_182322245.23-P1P2_16	648	963	871	953	901	824	733	979
ITGA4_+_182322245.23-P1P2_17	724	650	844	836	686	705	652	1172
ITGA4_+_182322245.23-P1P2_18	741	674	1048	837	588	554	671	1123
ITGA4_+_182322245.23-P1P2_19	604	579	833	963	743	609	622	770
ITGA4_+_182322245.23-P1P2_20	546	478	556	759	433	504	458	957
ITGA4_+_182322245.23-P1P2_21	643	729	753	849	646	664	619	1004
ITGA4_+_182322245.23-P1P2_22	458	496	572	762	445	495	423	724
ITGA4_+_182322245.23-P1P2_23	532	557	188	344	672	493	79	175
ITGA4_-_182322472.23-P1P2_00	1194	1556	1493	1868	1321	1220	850	1251
ITGA4_-_182322472.23-P1P2_01	524	830	634	657	621	511	369	544
ITGA4_-_182322472.23-P1P2_02	417	364	414	463	361	368	223	379
ITGA4_-_182322472.23-P1P2_03	477	720	540	669	401	436	387	495
ITGA4_-_182322472.23-P1P2_04	430	462	527	620	475	544	393	548
ITGA4_-_182322472.23-P1P2_05	561	659	495	575	660	606	538	679
ITGA4_-_182322472.23-P1P2_06	747	787	737	959	727	844	744	1084
ITGA4_-_182322472.23-P1P2_07	563	644	554	628	543	585	607	497
ITGA4_-_182322472.23-P1P2_08	467	522	507	666	577	543	273	610
ITGA4_-_182322472.23-P1P2_09	342	384	439	514	365	401	315	473
ITGA4_-_182322472.23-P1P2_10	241	342	353	365	309	316	223	437
ITGA4_-_182322472.23-P1P2_11	508	464	557	578	509	474	101	317
ITGA4_-_182322472.23-P1P2_12	476	580	479	483	406	560	453	874
ITGA4_-_182322472.23-P1P2_13	413	383	519	558	520	465	418	480
ITGA4_-_182322472.23-P1P2_14	555	516	742	771	715	593	564	658
ITGA4_-_182322472.23-P1P2_15	608	637	581	680	443	578	661	887
ITGA4_-_182322472.23-P1P2_16	709	744	833	1039	807	654	674	754
ITGA4_-_182322472.23-P1P2_17	240	376	350	354	328	315	332	522
ITGA4_-_182322472.23-P1P2_18	531	614	517	632	528	598	495	993
ITGA4_-_182322472.23-P1P2_19	281	295	389	302	234	314	423	577
ITGA4_-_182322472.23-P1P2_20	184	275	356	336	300	281	300	427
ITGA4_-_182322472.23-P1P2_21	730	798	857	805	733	723	694	849
ITGA4_-_182322472.23-P1P2_22	802	1014	966	1358	889	842	817	1273
ITGA4_-_182322472.23-P1P2_23	912	1234	1263	1207	961	1075	1036	1632
ITPK1_+_93582008.23-P1P2_00	1194	1583	815	990	1365	1420	1191	2012
ITPK1_+_93582008.23-P1P2_01	533	587	582	681	570	612	543	608
ITPK1_+_93582008.23-P1P2_02	641	559	623	664	563	779	506	903
ITPK1_+_93582008.23-P1P2_03	686	799	268	294	822	841	537	855
ITPK1_+_93582008.23-P1P2_04	675	658	614	1026	729	611	555	1239
ITPK1_+_93582008.23-P1P2_05	575	682	740	906	581	615	596	729
ITPK1_+_93582008.23-P1P2_06	578	649	704	625	577	485	420	775
ITPK1_+_93582008.23-P1P2_07	852	982	898	908	745	816	486	673
ITPK1_+_93582008.23-P1P2_08	560	689	249	262	526	622	357	661
ITPK1_+_93582008.23-P1P2_09	691	866	820	928	732	619	544	1270
ITPK1_+_93582008.23-P1P2_10	1007	1214	959	1262	938	983	481	1116
ITPK1_+_93582008.23-P1P2_11	646	712	656	677	629	647	375	401
ITPK1_+_93582008.23-P1P2_12	717	636	970	1130	850	723	602	992
ITPK1_+_93582008.23-P1P2_13	566	540	587	752	721	734	604	984
ITPK1_+_93582008.23-P1P2_14	563	518	665	1001	622	628	574	1057
ITPK1_+_93582008.23-P1P2_15	620	615	699	733	600	656	459	717
ITPK1_+_93582008.23-P1P2_16	293	415	347	285	333	336	97	182
ITPK1_+_93582008.23-P1P2_17	761	959	655	894	769	754	570	653
ITPK1_+_93582008.23-P1P2_18	497	664	602	685	669	675	327	556
ITPK1_+_93582008.23-P1P2_19	502	465	509	688	437	434	262	591
ITPK1_+_93582008.23-P1P2_20	599	676	630	837	618	504	117	127
ITPK1_+_93582008.23-P1P2_21	527	468	625	537	533	455	570	887
ITPK1_+_93582008.23-P1P2_22	553	660	656	830	747	587	554	742
ITPK1_+_93582008.23-P1P2_23	622	618	734	915	698	671	494	676
ITPK1_-_93582180.23-P1P2_00	904	1071	429	389	970	978	649	975
ITPK1_-_93582180.23-P1P2_01	301	518	124	164	484	471	315	396
ITPK1_-_93582180.23-P1P2_02	474	437	277	271	510	461	221	433
ITPK1_-_93582180.23-P1P2_03	409	337	231	211	424	374	409	464
ITPK1_-_93582180.23-P1P2_04	380	292	327	278	305	324	308	426
ITPK1_-_93582180.23-P1P2_05	201	192	95	141	170	169	145	238
ITPK1_-_93582180.23-P1P2_06	351	438	262	427	444	432	317	450
ITPK1_-_93582180.23-P1P2_07	420	482	269	332	437	500	270	433
ITPK1_-_93582180.23-P1P2_08	209	277	155	143	275	300	192	488
ITPK1_-_93582180.23-P1P2_09	424	477	123	117	429	430	345	272
ITPK1_-_93582180.23-P1P2_10	721	926	817	1181	819	769	719	966
ITPK1_-_93582180.23-P1P2_11	466	583	547	737	583	669	644	944
ITPK1_-_93582180.23-P1P2_12	549	682	697	1026	667	593	432	983
ITPK1_-_93582180.23-P1P2_13	394	346	321	358	418	401	210	232
ITPK1_-_93582180.23-P1P2_14	536	830	585	776	616	616	616	757
ITPK1_-_93582180.23-P1P2_15	148	157	105	80	154	178	232	173
ITPK1_-_93582180.23-P1P2_16	272	321	210	179	278	291	228	412
ITPK1_-_93582180.23-P1P2_17	534	541	610	720	396	400	369	515
ITPK1_-_93582180.23-P1P2_18	622	735	592	744	574	548	619	795
ITPK1_-_93582180.23-P1P2_19	150	199	192	200	182	148	143	205
ITPK1_-_93582180.23-P1P2_20	422	508	557	589	419	368	484	603
ITPK1_-_93582180.23-P1P2_21	741	891	868	843	847	782	465	836
ITPK1_-_93582180.23-P1P2_22	300	353	398	394	317	283	229	505
ITPK1_-_93582180.23-P1P2_23	563	578	749	960	558	577	618	759
IWS1_-_128283989.23-P1P2_00	961	1137	363	432	1075	1207	927	1658
IWS1_-_128283989.23-P1P2_01	498	458	204	234	557	523	390	817
IWS1_-_128283989.23-P1P2_02	380	532	218	217	469	481	641	632
IWS1_-_128283989.23-P1P2_03	314	337	228	217	372	322	380	484
IWS1_-_128283989.23-P1P2_04	570	765	706	805	701	621	591	880
IWS1_-_128283989.23-P1P2_05	413	507	355	265	715	558	737	1069
IWS1_-_128283989.23-P1P2_06	780	1051	991	954	719	690	707	856
IWS1_-_128283989.23-P1P2_07	836	981	924	878	918	875	1128	1421
IWS1_-_128283989.23-P1P2_08	746	868	442	512	801	749	863	1434
IWS1_-_128283989.23-P1P2_09	517	787	626	883	611	551	538	806
IWS1_-_128283989.23-P1P2_10	471	620	615	698	501	593	584	593
IWS1_-_128283989.23-P1P2_11	355	256	341	556	300	318	270	320
IWS1_-_128283989.23-P1P2_12	207	183	259	335	248	227	193	394
IWS1_-_128283989.23-P1P2_13	328	427	417	432	309	275	341	417
IWS1_-_128283989.23-P1P2_14	746	984	763	1179	687	729	623	1114
IWS1_-_128283989.23-P1P2_15	526	586	279	242	598	685	564	805
IWS1_-_128283989.23-P1P2_16	379	383	475	440	559	454	234	553
IWS1_-_128283989.23-P1P2_17	1020	1145	1055	1403	1089	1021	1253	1247
IWS1_-_128283989.23-P1P2_18	661	830	830	925	678	642	662	1028
IWS1_-_128283989.23-P1P2_19	663	675	692	728	743	765	582	1257
IWS1_-_128283989.23-P1P2_20	598	631	756	892	626	585	632	751
IWS1_-_128283989.23-P1P2_21	270	408	528	584	387	394	224	509
IWS1_-_128283989.23-P1P2_22	426	670	612	731	557	468	318	601
IWS1_-_128283989.23-P1P2_23	396	526	601	576	494	460	378	646
IWS1_-_128284021.23-P1P2_00	828	837	359	256	1061	1038	1092	1647
IWS1_-_128284021.23-P1P2_01	728	860	397	461	783	844	1064	1196
IWS1_-_128284021.23-P1P2_02	260	241	89	95	312	264	213	536
IWS1_-_128284021.23-P1P2_03	476	540	342	624	523	593	457	695
IWS1_-_128284021.23-P1P2_04	322	469	400	523	356	412	383	549
IWS1_-_128284021.23-P1P2_05	244	281	226	345	249	320	188	344
IWS1_-_128284021.23-P1P2_06	330	435	161	169	362	443	368	756
IWS1_-_128284021.23-P1P2_07	162	135	187	204	235	224	241	248
IWS1_-_128284021.23-P1P2_08	709	746	964	923	720	799	661	1240
IWS1_-_128284021.23-P1P2_09	230	378	352	441	209	225	240	426
IWS1_-_128284021.23-P1P2_10	574	723	794	710	663	703	497	1047
IWS1_-_128284021.23-P1P2_11	356	543	532	623	503	485	484	846
IWS1_-_128284021.23-P1P2_12	332	422	197	164	354	422	360	504
IWS1_-_128284021.23-P1P2_13	440	505	584	577	411	524	430	606
IWS1_-_128284021.23-P1P2_14	427	776	673	799	674	665	652	783
IWS1_-_128284021.23-P1P2_15	581	651	729	795	618	575	665	612
IWS1_-_128284021.23-P1P2_16	585	771	849	950	609	709	571	1261
IWS1_-_128284021.23-P1P2_17	497	587	811	648	589	662	623	826
IWS1_-_128284021.23-P1P2_18	587	757	727	880	646	698	761	1025
IWS1_-_128284021.23-P1P2_19	851	1005	875	1271	793	739	784	1168
IWS1_-_128284021.23-P1P2_20	679	896	837	1073	690	845	737	1192
IWS1_-_128284021.23-P1P2_21	656	762	901	843	835	705	810	1243
IWS1_-_128284021.23-P1P2_22	464	571	547	451	521	495	440	803
IWS1_-_128284021.23-P1P2_23	627	676	760	946	543	596	480	830
JAZF1_+_28219944.23-P1P2_00	1306	1679	644	716	1400	1460	380	659
JAZF1_+_28219944.23-P1P2_01	473	574	609	667	583	630	139	392
JAZF1_+_28219944.23-P1P2_02	578	808	178	345	645	583	142	216
JAZF1_+_28219944.23-P1P2_03	764	820	600	632	804	744	110	226
JAZF1_+_28219944.23-P1P2_04	819	726	770	852	765	673	403	773
JAZF1_+_28219944.23-P1P2_05	451	565	166	175	758	735	55	56
JAZF1_+_28219944.23-P1P2_06	539	656	724	627	614	710	564	856
JAZF1_+_28219944.23-P1P2_07	527	667	569	637	634	598	521	629
JAZF1_+_28219944.23-P1P2_08	665	857	822	744	825	693	634	1036
JAZF1_+_28219944.23-P1P2_09	560	455	460	463	582	521	142	274
JAZF1_+_28219944.23-P1P2_10	795	913	991	1111	843	792	771	1174
JAZF1_+_28219944.23-P1P2_11	388	527	554	537	441	400	178	251
JAZF1_+_28219944.23-P1P2_12	687	726	942	943	825	827	814	849
JAZF1_+_28219944.23-P1P2_13	488	422	42	94	514	557	70	78
JAZF1_+_28219944.23-P1P2_14	585	662	160	214	575	562	136	191
JAZF1_+_28219944.23-P1P2_15	458	809	751	847	566	582	557	898
JAZF1_+_28219944.23-P1P2_16	464	547	757	694	457	501	441	438
JAZF1_+_28219944.23-P1P2_17	499	659	550	692	529	507	242	551
JAZF1_+_28219944.23-P1P2_18	684	786	854	948	730	762	542	1005
JAZF1_+_28219944.23-P1P2_19	831	999	1224	1107	876	811	808	1018
JAZF1_+_28219944.23-P1P2_20	541	677	815	810	667	715	497	626
JAZF1_+_28219944.23-P1P2_21	520	521	791	1009	609	640	477	958
JAZF1_+_28219944.23-P1P2_22	366	481	66	74	463	583	255	195
JAZF1_+_28219944.23-P1P2_23	710	695	1063	887	682	746	773	1080
JAZF1_+_28220008.23-P1P2_00	200	225	101	106	175	207	169	344
JAZF1_+_28220008.23-P1P2_01	63	105	29	14	84	126	70	135
JAZF1_+_28220008.23-P1P2_02	273	297	148	127	453	426	59	104
JAZF1_+_28220008.23-P1P2_03	50	134	70	163	113	104	128	78
JAZF1_+_28220008.23-P1P2_04	313	407	213	237	372	386	292	525
JAZF1_+_28220008.23-P1P2_05	293	271	177	205	216	283	228	533
JAZF1_+_28220008.23-P1P2_06	299	225	258	307	214	233	364	403
JAZF1_+_28220008.23-P1P2_07	376	416	387	334	329	370	324	539
JAZF1_+_28220008.23-P1P2_08	340	517	335	400	562	434	634	674
JAZF1_+_28220008.23-P1P2_09	459	435	289	205	476	408	468	879
JAZF1_+_28220008.23-P1P2_10	132	166	83	161	151	137	164	116
JAZF1_+_28220008.23-P1P2_11	69	72	36	54	105	172	59	36
JAZF1_+_28220008.23-P1P2_12	129	107	124	178	139	103	120	285
JAZF1_+_28220008.23-P1P2_13	121	124	215	175	135	124	77	167
JAZF1_+_28220008.23-P1P2_14	101	92	111	159	104	105	60	170
JAZF1_+_28220008.23-P1P2_15	105	114	74	78	125	150	76	164
JAZF1_+_28220008.23-P1P2_16	80	56	79	116	89	96	83	108
JAZF1_+_28220008.23-P1P2_17	152	183	137	98	141	186	139	211
JAZF1_+_28220008.23-P1P2_18	237	259	245	304	205	239	189	297
JAZF1_+_28220008.23-P1P2_19	307	206	250	187	292	284	131	340
JAZF1_+_28220008.23-P1P2_20	396	484	455	524	496	519	453	458
JAZF1_+_28220008.23-P1P2_21	205	244	126	95	260	208	95	128
JAZF1_+_28220008.23-P1P2_22	246	272	399	397	280	313	205	457
JAZF1_+_28220008.23-P1P2_23	19	53	42	34	32	33	12	106
JOSD1_+_39096518.23-P1P2_00	1193	1315	985	1275	1288	1530	1556	2360
JOSD1_+_39096518.23-P1P2_01	438	688	433	668	499	582	595	920
JOSD1_+_39096518.23-P1P2_02	532	767	523	858	672	725	800	859
JOSD1_+_39096518.23-P1P2_03	339	488	254	479	365	413	459	766
JOSD1_+_39096518.23-P1P2_04	195	701	190	606	257	715	242	759
JOSD1_+_39096518.23-P1P2_05	742	934	954	1217	835	982	746	1392
JOSD1_+_39096518.23-P1P2_06	715	1003	734	897	794	719	722	1185
JOSD1_+_39096518.23-P1P2_07	512	725	611	731	597	608	463	922
JOSD1_+_39096518.23-P1P2_08	651	761	819	1064	645	867	528	1155
JOSD1_+_39096518.23-P1P2_09	315	461	370	446	320	369	416	558
JOSD1_+_39096518.23-P1P2_10	651	683	555	709	546	552	610	741
JOSD1_+_39096518.23-P1P2_11	489	478	518	732	481	479	224	315
JOSD1_+_39096518.23-P1P2_12	385	533	248	456	361	405	264	381
JOSD1_+_39096518.23-P1P2_13	642	609	305	389	682	629	359	540
JOSD1_+_39096518.23-P1P2_14	496	658	488	754	501	513	642	803
JOSD1_+_39096518.23-P1P2_15	570	463	440	628	412	495	317	530
JOSD1_+_39096518.23-P1P2_16	656	805	758	990	725	808	725	1498
JOSD1_+_39096518.23-P1P2_17	486	741	815	894	611	655	673	693
JOSD1_+_39096518.23-P1P2_18	851	974	890	1298	736	833	668	1048
JOSD1_+_39096518.23-P1P2_19	362	444	452	545	437	377	376	571
JOSD1_+_39096518.23-P1P2_20	734	1086	1072	1052	835	845	739	1415
JOSD1_+_39096518.23-P1P2_21	687	789	656	669	680	665	620	707
JOSD1_+_39096518.23-P1P2_22	255	358	300	354	311	327	471	604
JOSD1_+_39096518.23-P1P2_23	455	500	632	759	542	542	465	838
JOSD1_+_39096549.23-P1P2_00	1143	1532	766	755	1277	1172	192	146
JOSD1_+_39096549.23-P1P2_01	518	404	538	540	417	458	321	534
JOSD1_+_39096549.23-P1P2_02	445	503	511	601	606	524	160	303
JOSD1_+_39096549.23-P1P2_03	332	268	179	231	371	312	16	10
JOSD1_+_39096549.23-P1P2_04	544	737	687	877	679	641	653	767
JOSD1_+_39096549.23-P1P2_05	664	928	707	1025	749	727	476	712
JOSD1_+_39096549.23-P1P2_06	609	679	700	894	579	656	482	1142
JOSD1_+_39096549.23-P1P2_07	408	452	222	215	485	554	57	73
JOSD1_+_39096549.23-P1P2_08	464	497	697	574	526	547	217	260
JOSD1_+_39096549.23-P1P2_09	374	477	465	635	503	443	365	552
JOSD1_+_39096549.23-P1P2_10	394	521	321	393	525	536	68	40
JOSD1_+_39096549.23-P1P2_11	447	475	543	586	522	549	657	643
JOSD1_+_39096549.23-P1P2_12	480	641	461	614	435	496	339	771
JOSD1_+_39096549.23-P1P2_13	619	752	601	718	614	739	577	773
JOSD1_+_39096549.23-P1P2_14	638	593	758	871	542	563	421	710
JOSD1_+_39096549.23-P1P2_15	376	705	585	745	551	517	493	828
JOSD1_+_39096549.23-P1P2_16	485	680	621	768	465	455	472	866
JOSD1_+_39096549.23-P1P2_17	593	707	974	940	713	766	775	924
JOSD1_+_39096549.23-P1P2_18	526	689	690	885	587	598	385	1045
JOSD1_+_39096549.23-P1P2_19	637	698	637	832	557	664	557	899
JOSD1_+_39096549.23-P1P2_20	639	794	804	842	647	779	703	1105
JOSD1_+_39096549.23-P1P2_21	737	878	691	1089	681	631	652	794
JOSD1_+_39096549.23-P1P2_22	483	579	486	677	494	525	438	733
JOSD1_+_39096549.23-P1P2_23	863	765	880	1070	691	738	642	1121
KANSL2_+_49075987.23-P1P2_00	1300	1344	80	78	1399	1428	91	189
KANSL2_+_49075987.23-P1P2_01	603	388	75	69	583	569	31	18
KANSL2_+_49075987.23-P1P2_02	533	488	20	28	589	610	5	9
KANSL2_+_49075987.23-P1P2_03	492	566	27	42	582	615	17	54
KANSL2_+_49075987.23-P1P2_04	717	825	171	317	675	690	61	118
KANSL2_+_49075987.23-P1P2_05	577	598	588	545	603	572	132	198
KANSL2_+_49075987.23-P1P2_06	626	568	27	93	739	664	63	51
KANSL2_+_49075987.23-P1P2_07	519	642	443	541	585	553	279	331
KANSL2_+_49075987.23-P1P2_08	487	542	30	22	471	506	22	15
KANSL2_+_49075987.23-P1P2_09	531	587	60	41	582	541	14	27
KANSL2_+_49075987.23-P1P2_10	446	446	504	487	437	460	248	414
KANSL2_+_49075987.23-P1P2_11	737	915	781	910	987	756	1002	1635
KANSL2_+_49075987.23-P1P2_12	500	575	532	626	582	502	361	587
KANSL2_+_49075987.23-P1P2_13	638	543	304	275	748	709	59	110
KANSL2_+_49075987.23-P1P2_14	929	861	872	927	840	756	512	655
KANSL2_+_49075987.23-P1P2_15	461	499	641	628	511	404	524	683
KANSL2_+_49075987.23-P1P2_16	665	778	879	882	733	764	788	765
KANSL2_+_49075987.23-P1P2_17	609	667	820	794	617	497	634	922
KANSL2_+_49075987.23-P1P2_18	679	829	851	842	785	866	645	965
KANSL2_+_49075987.23-P1P2_19	615	703	801	866	631	635	765	906
KANSL2_+_49075987.23-P1P2_20	644	677	821	994	750	617	832	982
KANSL2_+_49075987.23-P1P2_21	521	596	486	738	558	568	519	1077
KANSL2_+_49075987.23-P1P2_22	292	418	328	438	450	349	365	701
KANSL2_+_49075987.23-P1P2_23	673	904	882	947	727	765	420	648
KANSL2_-_49076022.23-P1P2_00	1261	1389	84	131	1327	1227	28	26
KANSL2_-_49076022.23-P1P2_01	557	469	60	69	482	600	3	23
KANSL2_-_49076022.23-P1P2_02	559	740	59	36	550	511	10	71
KANSL2_-_49076022.23-P1P2_03	490	584	268	369	576	642	75	159
KANSL2_-_49076022.23-P1P2_04	540	832	716	956	693	680	469	704
KANSL2_-_49076022.23-P1P2_05	475	743	459	612	429	461	381	510
KANSL2_-_49076022.23-P1P2_06	461	535	536	779	514	508	548	778
KANSL2_-_49076022.23-P1P2_07	653	828	876	989	630	751	881	803
KANSL2_-_49076022.23-P1P2_08	471	619	603	614	614	545	492	614
KANSL2_-_49076022.23-P1P2_09	541	601	465	636	375	470	275	791
KANSL2_-_49076022.23-P1P2_10	503	447	565	684	498	478	501	749
KANSL2_-_49076022.23-P1P2_11	486	663	481	550	476	432	577	815
KANSL2_-_49076022.23-P1P2_12	341	472	541	628	382	370	335	574
KANSL2_-_49076022.23-P1P2_13	569	614	550	790	532	537	415	659
KANSL2_-_49076022.23-P1P2_14	245	347	281	347	362	242	241	316
KANSL2_-_49076022.23-P1P2_15	475	564	535	645	493	529	432	948
KANSL2_-_49076022.23-P1P2_16	490	648	652	754	747	617	298	530
KANSL2_-_49076022.23-P1P2_17	394	533	494	685	543	485	543	704
KANSL2_-_49076022.23-P1P2_18	488	552	713	658	531	637	458	948
KANSL2_-_49076022.23-P1P2_19	504	735	591	939	681	577	737	848
KANSL2_-_49076022.23-P1P2_20	546	523	445	588	441	405	373	728
KANSL2_-_49076022.23-P1P2_21	648	635	635	858	616	509	726	917
KANSL2_-_49076022.23-P1P2_22	439	515	462	604	507	442	405	507
KANSL2_-_49076022.23-P1P2_23	400	470	517	600	376	420	334	579
KANSL3_+_97304003.23-P1P2_00	1322	1612	342	398	1627	1552	439	676
KANSL3_+_97304003.23-P1P2_01	728	851	276	353	943	710	132	200
KANSL3_+_97304003.23-P1P2_02	890	1014	519	586	876	677	140	399
KANSL3_+_97304003.23-P1P2_03	943	929	186	290	965	956	154	204
KANSL3_+_97304003.23-P1P2_04	565	650	326	489	550	638	128	244
KANSL3_+_97304003.23-P1P2_05	779	960	923	1032	949	820	662	1254
KANSL3_+_97304003.23-P1P2_06	279	291	168	122	334	345	96	131
KANSL3_+_97304003.23-P1P2_07	317	527	474	574	424	440	439	467
KANSL3_+_97304003.23-P1P2_08	579	731	584	536	677	710	206	483
KANSL3_+_97304003.23-P1P2_09	933	991	798	801	802	717	238	327
KANSL3_+_97304003.23-P1P2_10	516	661	290	495	530	594	156	225
KANSL3_+_97304003.23-P1P2_11	631	718	777	901	622	705	476	1045
KANSL3_+_97304003.23-P1P2_12	598	782	840	937	617	533	574	992
KANSL3_+_97304003.23-P1P2_13	839	757	734	1093	724	655	689	1055
KANSL3_+_97304003.23-P1P2_14	547	698	711	826	555	646	512	922
KANSL3_+_97304003.23-P1P2_15	575	694	581	732	675	561	539	951
KANSL3_+_97304003.23-P1P2_16	537	741	701	747	573	709	533	920
KANSL3_+_97304003.23-P1P2_17	754	674	929	998	709	608	579	1377
KANSL3_+_97304003.23-P1P2_18	379	485	549	646	459	522	646	674
KANSL3_+_97304003.23-P1P2_19	1087	1109	1209	1231	896	845	1080	1597
KANSL3_+_97304003.23-P1P2_20	550	534	592	539	470	488	421	813
KANSL3_+_97304003.23-P1P2_21	704	703	976	947	816	707	855	1145
KANSL3_+_97304003.23-P1P2_22	575	696	715	857	596	659	560	924
KANSL3_+_97304003.23-P1P2_23	722	837	992	1081	755	716	793	1179
KANSL3_+_97304019.23-P1P2_00	1275	1250	171	167	1446	1239	127	203
KANSL3_+_97304019.23-P1P2_01	794	606	72	96	634	654	29	13
KANSL3_+_97304019.23-P1P2_02	687	781	112	161	815	749	111	162
KANSL3_+_97304019.23-P1P2_03	648	859	88	165	633	694	29	43
KANSL3_+_97304019.23-P1P2_04	619	670	411	374	585	503	158	366
KANSL3_+_97304019.23-P1P2_05	709	780	168	229	780	714	79	137
KANSL3_+_97304019.23-P1P2_06	377	636	289	272	495	509	470	909
KANSL3_+_97304019.23-P1P2_07	552	623	256	202	647	642	133	193
KANSL3_+_97304019.23-P1P2_08	481	446	47	78	532	541	47	52
KANSL3_+_97304019.23-P1P2_09	227	245	41	37	206	225	12	32
KANSL3_+_97304019.23-P1P2_10	769	914	381	476	880	738	141	361
KANSL3_+_97304019.23-P1P2_11	664	627	249	372	691	712	81	136
KANSL3_+_97304019.23-P1P2_12	740	751	901	850	715	740	748	910
KANSL3_+_97304019.23-P1P2_13	874	960	1088	1024	1001	755	865	1256
KANSL3_+_97304019.23-P1P2_14	496	514	756	556	525	488	492	761
KANSL3_+_97304019.23-P1P2_15	544	683	672	670	467	506	315	722
KANSL3_+_97304019.23-P1P2_16	712	735	903	1208	688	752	647	919
KANSL3_+_97304019.23-P1P2_17	788	1148	1129	1089	1086	925	905	1717
KANSL3_+_97304019.23-P1P2_18	364	563	159	277	421	309	535	702
KANSL3_+_97304019.23-P1P2_19	330	375	346	503	360	419	439	516
KANSL3_+_97304019.23-P1P2_20	717	739	727	927	705	557	646	979
KANSL3_+_97304019.23-P1P2_21	394	286	411	414	355	392	333	540
KANSL3_+_97304019.23-P1P2_22	274	310	471	417	304	346	232	551
KANSL3_+_97304019.23-P1P2_23	299	384	357	447	270	279	424	532
KARS_+_75681360.23-P1P2_00	637	632	294	282	1084	1003	769	1185
KARS_+_75681360.23-P1P2_01	245	231	152	197	330	389	268	570
KARS_+_75681360.23-P1P2_02	232	257	310	293	237	267	144	360
KARS_+_75681360.23-P1P2_03	307	485	431	413	388	371	326	430
KARS_+_75681360.23-P1P2_04	543	570	649	591	596	518	449	726
KARS_+_75681360.23-P1P2_05	544	695	595	781	588	563	607	713
KARS_+_75681360.23-P1P2_06	522	484	554	656	562	549	529	882
KARS_+_75681360.23-P1P2_07	252	356	195	366	335	375	230	272
KARS_+_75681360.23-P1P2_08	502	656	818	867	694	719	566	1021
KARS_+_75681360.23-P1P2_09	125	198	142	186	166	149	105	191
KARS_+_75681360.23-P1P2_10	337	346	377	315	339	265	307	477
KARS_+_75681360.23-P1P2_11	395	503	558	448	337	258	342	303
KARS_+_75681360.23-P1P2_12	627	612	742	586	690	684	175	407
KARS_+_75681360.23-P1P2_13	418	441	382	668	444	389	351	365
KARS_+_75681360.23-P1P2_14	188	337	242	351	212	203	186	250
KARS_+_75681360.23-P1P2_15	274	334	249	392	312	274	297	410
KARS_+_75681360.23-P1P2_16	405	729	647	589	598	535	551	855
KARS_+_75681360.23-P1P2_17	248	330	334	348	330	218	272	343
KARS_+_75681360.23-P1P2_18	402	378	388	572	446	465	317	605
KARS_+_75681360.23-P1P2_19	304	357	468	458	334	318	306	374
KARS_+_75681360.23-P1P2_20	317	437	449	541	434	462	353	677
KARS_+_75681360.23-P1P2_21	563	626	623	729	578	605	512	1059
KARS_+_75681360.23-P1P2_22	676	835	947	956	833	741	645	1001
KARS_+_75681360.23-P1P2_23	296	415	451	292	319	261	481	394
KARS_-_75681566.23-P1P2_00	918	934	73	145	1457	1539	1210	1733
KARS_-_75681566.23-P1P2_01	188	300	24	38	440	512	293	391
KARS_-_75681566.23-P1P2_02	371	378	61	140	650	692	574	1002
KARS_-_75681566.23-P1P2_03	362	332	56	55	472	643	423	552
KARS_-_75681566.23-P1P2_04	342	391	110	119	595	542	421	1142
KARS_-_75681566.23-P1P2_05	494	783	592	965	607	653	509	808
KARS_-_75681566.23-P1P2_06	470	474	271	288	565	474	580	677
KARS_-_75681566.23-P1P2_07	342	401	94	65	726	619	563	654
KARS_-_75681566.23-P1P2_08	348	300	88	73	476	553	397	523
KARS_-_75681566.23-P1P2_09	510	421	212	300	672	610	579	1135
KARS_-_75681566.23-P1P2_10	880	1092	873	994	881	923	908	1474
KARS_-_75681566.23-P1P2_11	431	354	199	214	618	537	445	634
KARS_-_75681566.23-P1P2_12	741	833	743	976	678	664	605	849
KARS_-_75681566.23-P1P2_13	616	697	253	300	691	651	530	1075
KARS_-_75681566.23-P1P2_14	620	809	727	814	749	695	524	953
KARS_-_75681566.23-P1P2_15	555	593	700	755	553	453	381	602
KARS_-_75681566.23-P1P2_16	715	577	750	777	587	520	506	852
KARS_-_75681566.23-P1P2_17	774	762	849	978	768	752	709	1236
KARS_-_75681566.23-P1P2_18	596	807	570	534	735	822	623	1243
KARS_-_75681566.23-P1P2_19	489	503	585	640	535	455	573	788
KARS_-_75681566.23-P1P2_20	666	644	350	408	698	718	726	879
KARS_-_75681566.23-P1P2_21	444	634	579	866	453	506	496	804
KARS_-_75681566.23-P1P2_22	574	682	580	759	715	524	525	1044
KARS_-_75681566.23-P1P2_23	680	565	810	944	775	756	602	884
KAT6A_-_41909133.23-P1P2_00	855	1300	1004	1213	671	609	22	71
KAT6A_-_41909133.23-P1P2_01	556	707	334	522	210	216	2	7
KAT6A_-_41909133.23-P1P2_02	483	683	530	774	500	494	97	239
KAT6A_-_41909133.23-P1P2_03	637	782	586	701	390	421	53	13
KAT6A_-_41909133.23-P1P2_04	710	1022	839	1305	722	797	178	664
KAT6A_-_41909133.23-P1P2_05	608	812	805	964	720	836	572	1192
KAT6A_-_41909133.23-P1P2_06	672	813	724	1017	718	634	618	1045
KAT6A_-_41909133.23-P1P2_07	582	746	767	849	587	788	469	842
KAT6A_-_41909133.23-P1P2_08	509	739	590	669	651	543	519	716
KAT6A_-_41909133.23-P1P2_09	391	681	309	353	342	322	25	191
KAT6A_-_41909133.23-P1P2_10	681	847	380	531	638	688	450	749
KAT6A_-_41909133.23-P1P2_11	434	608	490	517	417	455	534	926
KAT6A_-_41909133.23-P1P2_12	470	705	609	792	529	683	550	791
KAT6A_-_41909133.23-P1P2_13	692	890	890	1224	809	680	613	1077
KAT6A_-_41909133.23-P1P2_14	739	944	1026	1221	935	961	1028	1139
KAT6A_-_41909133.23-P1P2_15	784	950	710	867	368	373	25	7
KAT6A_-_41909133.23-P1P2_16	607	546	209	236	177	194	5	0
KAT6A_-_41909133.23-P1P2_17	766	1040	940	1263	699	647	226	332
KAT6A_-_41909133.23-P1P2_18	635	1199	795	1186	797	757	735	1253
KAT6A_-_41909133.23-P1P2_19	411	680	536	627	570	503	510	942
KAT6A_-_41909133.23-P1P2_20	288	354	265	483	419	346	467	884
KAT6A_-_41909133.23-P1P2_21	713	872	797	907	767	706	721	1165
KAT6A_-_41909133.23-P1P2_22	316	538	668	571	441	427	346	662
KAT6A_-_41909133.23-P1P2_23	677	677	577	998	557	642	588	797
KAT6A_-_41909521.23-P1P2_00	1276	1433	1446	1508	1338	1200	644	770
KAT6A_-_41909521.23-P1P2_01	867	1050	939	1112	834	877	990	1325
KAT6A_-_41909521.23-P1P2_02	558	608	534	710	583	571	390	698
KAT6A_-_41909521.23-P1P2_03	552	677	696	607	630	613	336	329
KAT6A_-_41909521.23-P1P2_04	640	840	897	1056	840	707	638	1297
KAT6A_-_41909521.23-P1P2_05	836	887	866	975	801	736	722	975
KAT6A_-_41909521.23-P1P2_06	636	776	953	847	772	658	666	1239
KAT6A_-_41909521.23-P1P2_07	398	509	583	695	466	384	479	463
KAT6A_-_41909521.23-P1P2_08	578	659	867	780	668	674	641	808
KAT6A_-_41909521.23-P1P2_09	425	485	454	639	626	500	385	684
KAT6A_-_41909521.23-P1P2_10	803	761	878	947	757	867	797	1422
KAT6A_-_41909521.23-P1P2_11	776	719	700	913	762	646	736	1096
KAT6A_-_41909521.23-P1P2_12	666	625	728	729	698	543	643	742
KAT6A_-_41909521.23-P1P2_13	491	514	685	706	449	599	455	487
KAT6A_-_41909521.23-P1P2_14	470	463	455	658	507	417	348	579
KAT6A_-_41909521.23-P1P2_15	322	475	433	450	356	352	276	554
KAT6A_-_41909521.23-P1P2_16	258	271	315	331	279	273	253	388
KAT6A_-_41909521.23-P1P2_17	405	522	402	558	487	420	513	598
KAT6A_-_41909521.23-P1P2_18	805	1065	869	1361	867	754	974	1202
KAT6A_-_41909521.23-P1P2_19	589	560	664	668	538	488	621	920
KAT6A_-_41909521.23-P1P2_20	300	465	414	521	396	292	326	607
KAT6A_-_41909521.23-P1P2_21	437	577	473	713	482	500	461	571
KAT6A_-_41909521.23-P1P2_22	520	641	557	718	408	555	480	840
KAT6A_-_41909521.23-P1P2_23	413	543	444	445	458	363	387	729
KAT7_-_47866093.23-P1P2_00	1086	1072	552	610	1208	1127	212	147
KAT7_-_47866093.23-P1P2_01	383	462	272	260	432	385	49	162
KAT7_-_47866093.23-P1P2_02	341	473	242	254	426	384	83	127
KAT7_-_47866093.23-P1P2_03	556	550	426	396	606	638	95	262
KAT7_-_47866093.23-P1P2_04	502	605	650	592	534	585	494	755
KAT7_-_47866093.23-P1P2_05	911	1135	1256	1173	831	918	798	1403
KAT7_-_47866093.23-P1P2_06	672	583	761	763	670	576	602	881
KAT7_-_47866093.23-P1P2_07	677	802	817	1014	867	791	806	1200
KAT7_-_47866093.23-P1P2_08	566	576	869	980	645	620	503	842
KAT7_-_47866093.23-P1P2_09	323	314	398	428	412	485	369	473
KAT7_-_47866093.23-P1P2_10	489	397	449	631	520	486	423	618
KAT7_-_47866093.23-P1P2_11	506	434	595	663	492	555	403	978
KAT7_-_47866093.23-P1P2_12	784	1104	1187	1041	849	857	666	1279
KAT7_-_47866093.23-P1P2_13	596	652	881	800	772	723	597	803
KAT7_-_47866093.23-P1P2_14	510	519	734	743	541	592	461	844
KAT7_-_47866093.23-P1P2_15	656	829	742	1163	767	805	696	931
KAT7_-_47866093.23-P1P2_16	496	477	663	585	516	442	488	639
KAT7_-_47866093.23-P1P2_17	620	848	777	782	673	683	591	894
KAT7_-_47866093.23-P1P2_18	705	734	800	886	664	786	960	1036
KAT7_-_47866093.23-P1P2_19	722	671	937	889	664	880	708	868
KAT7_-_47866093.23-P1P2_20	409	559	516	588	574	524	485	782
KAT7_-_47866093.23-P1P2_21	572	886	875	825	754	729	738	995
KAT7_-_47866093.23-P1P2_22	488	587	696	824	622	600	573	954
KAT7_-_47866093.23-P1P2_23	721	767	765	1054	691	719	833	871
KAT7_-_47866099.23-P1P2_00	1737	2241	1130	1227	2235	1965	265	611
KAT7_-_47866099.23-P1P2_01	700	788	764	465	817	735	118	154
KAT7_-_47866099.23-P1P2_02	802	993	537	685	889	995	159	196
KAT7_-_47866099.23-P1P2_03	788	991	686	664	993	923	135	204
KAT7_-_47866099.23-P1P2_04	1047	975	1305	1487	916	814	897	1367
KAT7_-_47866099.23-P1P2_05	960	1177	1173	1279	1068	1036	1199	2046
KAT7_-_47866099.23-P1P2_06	808	985	603	826	928	1073	278	464
KAT7_-_47866099.23-P1P2_07	932	1026	738	865	1102	1061	174	278
KAT7_-_47866099.23-P1P2_08	1058	1156	1016	1094	1118	943	678	1011
KAT7_-_47866099.23-P1P2_09	645	711	570	624	625	747	148	258
KAT7_-_47866099.23-P1P2_10	785	917	939	651	947	883	257	461
KAT7_-_47866099.23-P1P2_11	949	786	981	1297	930	847	1015	1318
KAT7_-_47866099.23-P1P2_12	744	1095	929	1208	1027	936	879	1210
KAT7_-_47866099.23-P1P2_13	904	925	1030	1152	938	867	954	1069
KAT7_-_47866099.23-P1P2_14	1148	1504	1315	1523	1386	1438	1242	1592
KAT7_-_47866099.23-P1P2_15	811	855	1058	908	906	853	892	1203
KAT7_-_47866099.23-P1P2_16	1061	1206	1086	1203	1045	1080	1030	1899
KAT7_-_47866099.23-P1P2_17	876	998	1012	1089	893	853	901	1527
KAT7_-_47866099.23-P1P2_18	527	704	594	756	514	594	568	946
KAT7_-_47866099.23-P1P2_19	1109	1426	1307	1666	1146	1223	1071	1372
KAT7_-_47866099.23-P1P2_20	695	981	966	927	843	674	667	965
KAT7_-_47866099.23-P1P2_21	700	688	850	949	807	792	730	1355
KAT7_-_47866099.23-P1P2_22	258	243	206	288	303	249	202	408
KAT7_-_47866099.23-P1P2_23	466	592	579	700	489	575	591	574
KBTBD13_+_65369490.23-P1P2_00	396	386	38	57	725	715	38	44
KBTBD13_+_65369490.23-P1P2_01	185	248	29	32	349	277	37	28
KBTBD13_+_65369490.23-P1P2_02	203	174	27	18	323	290	8	50
KBTBD13_+_65369490.23-P1P2_03	288	283	61	44	460	557	27	71
KBTBD13_+_65369490.23-P1P2_04	127	143	34	62	233	279	39	66
KBTBD13_+_65369490.23-P1P2_05	449	514	515	468	552	483	395	677
KBTBD13_+_65369490.23-P1P2_06	250	377	410	399	385	277	386	585
KBTBD13_+_65369490.23-P1P2_07	398	462	493	594	340	412	345	492
KBTBD13_+_65369490.23-P1P2_08	264	288	237	305	278	225	215	300
KBTBD13_+_65369490.23-P1P2_09	346	292	31	67	604	438	109	28
KBTBD13_+_65369490.23-P1P2_10	508	464	699	743	497	463	412	619
KBTBD13_+_65369490.23-P1P2_11	608	766	829	962	584	584	516	1312
KBTBD13_+_65369490.23-P1P2_12	347	398	488	505	391	356	286	596
KBTBD13_+_65369490.23-P1P2_13	484	476	506	539	450	417	334	680
KBTBD13_+_65369490.23-P1P2_14	274	357	523	424	422	410	432	394
KBTBD13_+_65369490.23-P1P2_15	303	330	226	299	339	385	316	519
KBTBD13_+_65369490.23-P1P2_16	470	497	501	654	457	433	312	1047
KBTBD13_+_65369490.23-P1P2_17	571	693	650	693	662	690	718	791
KBTBD13_+_65369490.23-P1P2_18	277	282	394	301	207	264	184	312
KBTBD13_+_65369490.23-P1P2_19	387	327	512	603	402	465	364	713
KBTBD13_+_65369490.23-P1P2_20	245	306	305	288	290	299	397	479
KBTBD13_+_65369490.23-P1P2_21	578	595	615	716	563	588	449	780
KBTBD13_+_65369490.23-P1P2_22	258	318	361	370	301	272	187	478
KBTBD13_+_65369490.23-P1P2_23	192	314	293	396	253	252	283	556
KBTBD13_+_65369493.23-P1P2_00	1699	2206	1390	1203	2050	2017	1819	3475
KBTBD13_+_65369493.23-P1P2_01	759	482	680	615	819	784	809	1469
KBTBD13_+_65369493.23-P1P2_02	713	864	709	676	850	877	831	1579
KBTBD13_+_65369493.23-P1P2_03	899	1075	1098	1108	1155	1094	875	1521
KBTBD13_+_65369493.23-P1P2_04	803	1031	1167	1429	940	1015	924	1678
KBTBD13_+_65369493.23-P1P2_05	788	855	950	1100	840	812	776	1442
KBTBD13_+_65369493.23-P1P2_06	716	853	951	911	773	735	735	1367
KBTBD13_+_65369493.23-P1P2_07	781	660	875	1224	801	852	820	1022
KBTBD13_+_65369493.23-P1P2_08	495	658	592	560	578	483	704	818
KBTBD13_+_65369493.23-P1P2_09	768	900	902	1016	797	900	757	1384
KBTBD13_+_65369493.23-P1P2_10	578	727	388	437	809	680	698	1027
KBTBD13_+_65369493.23-P1P2_11	563	831	950	1208	645	618	629	1208
KBTBD13_+_65369493.23-P1P2_12	1074	1242	1321	1273	959	1227	821	1622
KBTBD13_+_65369493.23-P1P2_13	1049	1076	1301	1498	1132	1092	1233	1718
KBTBD13_+_65369493.23-P1P2_14	945	1062	1359	1283	974	1009	1009	1533
KBTBD13_+_65369493.23-P1P2_15	629	884	877	1149	717	837	844	1398
KBTBD13_+_65369493.23-P1P2_16	799	866	1008	1144	872	876	608	1454
KBTBD13_+_65369493.23-P1P2_17	839	940	1091	1066	915	828	921	1298
KBTBD13_+_65369493.23-P1P2_18	856	1086	1379	1336	1028	914	969	1461
KBTBD13_+_65369493.23-P1P2_19	778	748	1020	1061	832	686	849	1042
KBTBD13_+_65369493.23-P1P2_20	1003	1137	1199	1182	766	875	1027	1612
KBTBD13_+_65369493.23-P1P2_21	912	879	1109	995	838	852	915	1306
KBTBD13_+_65369493.23-P1P2_22	660	757	794	870	737	638	581	1050
KBTBD13_+_65369493.23-P1P2_23	559	502	760	852	619	546	741	1144
KCTD10_+_109915092.23-P1P2_00	685	1325	152	259	1126	1789	670	1709
KCTD10_+_109915092.23-P1P2_01	322	584	65	133	504	784	392	676
KCTD10_+_109915092.23-P1P2_02	777	876	304	467	836	1002	812	1648
KCTD10_+_109915092.23-P1P2_03	1007	858	489	461	1038	1079	982	1326
KCTD10_+_109915092.23-P1P2_04	699	686	806	847	655	690	497	933
KCTD10_+_109915092.23-P1P2_05	487	639	194	255	689	727	437	677
KCTD10_+_109915092.23-P1P2_06	148	726	143	946	140	675	169	792
KCTD10_+_109915092.23-P1P2_07	939	997	994	1299	945	750	942	1105
KCTD10_+_109915092.23-P1P2_08	554	732	701	728	644	622	687	1025
KCTD10_+_109915092.23-P1P2_09	642	871	743	1052	860	696	897	1416
KCTD10_+_109915092.23-P1P2_10	640	912	1045	1135	683	703	730	961
KCTD10_+_109915092.23-P1P2_11	738	824	845	1053	825	782	773	959
KCTD10_+_109915092.23-P1P2_12	413	861	511	971	600	772	479	1054
KCTD10_+_109915092.23-P1P2_13	789	1186	1054	1404	985	911	789	1385
KCTD10_+_109915092.23-P1P2_14	595	765	693	856	720	611	641	848
KCTD10_+_109915092.23-P1P2_15	635	1020	1108	1220	862	882	689	1151
KCTD10_+_109915092.23-P1P2_16	860	996	1137	1206	762	812	1072	1387
KCTD10_+_109915092.23-P1P2_17	470	653	504	663	505	457	522	749
KCTD10_+_109915092.23-P1P2_18	869	1057	958	1043	884	743	712	1350
KCTD10_+_109915092.23-P1P2_19	435	482	563	570	463	404	337	600
KCTD10_+_109915092.23-P1P2_20	418	471	624	777	551	625	622	847
KCTD10_+_109915092.23-P1P2_21	468	652	532	731	507	625	435	921
KCTD10_+_109915092.23-P1P2_22	751	985	890	981	720	667	569	1328
KCTD10_+_109915092.23-P1P2_23	602	699	757	727	464	640	451	800
KCTD10_-_109915112.23-P1P2_00	563	629	81	129	808	882	521	769
KCTD10_-_109915112.23-P1P2_01	456	600	72	127	691	704	388	495
KCTD10_-_109915112.23-P1P2_02	252	324	28	49	414	347	231	303
KCTD10_-_109915112.23-P1P2_03	568	595	113	123	641	633	565	711
KCTD10_-_109915112.23-P1P2_04	521	673	629	849	588	690	496	965
KCTD10_-_109915112.23-P1P2_05	273	294	288	367	241	254	243	557
KCTD10_-_109915112.23-P1P2_06	395	472	385	590	338	404	283	489
KCTD10_-_109915112.23-P1P2_07	305	387	453	515	376	399	378	726
KCTD10_-_109915112.23-P1P2_08	291	408	228	453	264	250	247	332
KCTD10_-_109915112.23-P1P2_09	851	1123	942	1063	794	802	663	1170
KCTD10_-_109915112.23-P1P2_10	130	176	84	80	140	211	146	333
KCTD10_-_109915112.23-P1P2_11	243	422	300	436	386	372	351	329
KCTD10_-_109915112.23-P1P2_12	236	247	207	273	237	266	201	389
KCTD10_-_109915112.23-P1P2_13	262	321	272	314	355	335	352	336
KCTD10_-_109915112.23-P1P2_14	309	406	513	571	403	414	439	483
KCTD10_-_109915112.23-P1P2_15	237	337	282	379	257	300	379	475
KCTD10_-_109915112.23-P1P2_16	306	400	392	490	322	381	271	522
KCTD10_-_109915112.23-P1P2_17	404	585	558	616	500	477	523	658
KCTD10_-_109915112.23-P1P2_18	267	159	157	230	201	168	251	154
KCTD10_-_109915112.23-P1P2_19	544	686	676	688	537	577	590	860
KCTD10_-_109915112.23-P1P2_20	331	304	375	344	307	259	303	329
KCTD10_-_109915112.23-P1P2_21	307	403	267	413	343	243	373	363
KCTD10_-_109915112.23-P1P2_22	335	373	277	475	289	300	375	381
KCTD10_-_109915112.23-P1P2_23	725	789	1025	1171	674	710	769	1184
KCTD3_-_215740886.23-P1P2_00	971	1334	687	871	1063	1168	1079	1745
KCTD3_-_215740886.23-P1P2_01	419	449	431	337	349	464	558	679
KCTD3_-_215740886.23-P1P2_02	646	726	366	450	559	627	544	1184
KCTD3_-_215740886.23-P1P2_03	497	707	378	503	760	720	676	1118
KCTD3_-_215740886.23-P1P2_04	492	436	484	765	483	468	515	675
KCTD3_-_215740886.23-P1P2_05	370	299	399	512	341	306	260	653
KCTD3_-_215740886.23-P1P2_06	698	1051	978	1109	861	872	935	1563
KCTD3_-_215740886.23-P1P2_07	414	357	332	369	404	393	351	688
KCTD3_-_215740886.23-P1P2_08	598	817	405	613	820	669	951	1619
KCTD3_-_215740886.23-P1P2_09	243	304	170	147	257	250	281	283
KCTD3_-_215740886.23-P1P2_10	431	402	609	577	534	458	565	938
KCTD3_-_215740886.23-P1P2_11	558	658	702	793	676	727	564	714
KCTD3_-_215740886.23-P1P2_12	432	382	488	449	368	445	279	612
KCTD3_-_215740886.23-P1P2_13	689	918	778	1081	680	711	642	1278
KCTD3_-_215740886.23-P1P2_14	514	371	479	465	370	394	329	513
KCTD3_-_215740886.23-P1P2_15	23	69	43	27	19	45	29	69
KCTD3_-_215740886.23-P1P2_16	606	499	758	615	511	591	498	869
KCTD3_-_215740886.23-P1P2_17	494	406	543	659	456	465	416	627
KCTD3_-_215740886.23-P1P2_18	178	244	217	292	128	196	175	210
KCTD3_-_215740886.23-P1P2_19	643	869	779	983	726	774	633	1109
KCTD3_-_215740886.23-P1P2_20	453	560	666	616	469	485	561	678
KCTD3_-_215740886.23-P1P2_21	485	547	476	521	485	446	483	858
KCTD3_-_215740886.23-P1P2_22	362	410	475	726	489	426	436	585
KCTD3_-_215741237.23-P1P2_00	941	966	599	669	1292	1141	356	484
KCTD3_-_215741237.23-P1P2_01	392	492	273	294	502	448	187	334
KCTD3_-_215741237.23-P1P2_02	260	439	321	310	293	380	135	344
KCTD3_-_215741237.23-P1P2_03	414	536	319	455	662	756	250	293
KCTD3_-_215741237.23-P1P2_04	221	284	126	118	340	333	67	175
KCTD3_-_215741237.23-P1P2_05	626	823	769	1031	683	620	590	979
KCTD3_-_215741237.23-P1P2_06	621	682	782	1037	669	680	558	790
KCTD3_-_215741237.23-P1P2_07	959	1145	1056	1190	845	1085	1013	1954
KCTD3_-_215741237.23-P1P2_08	376	529	300	284	559	561	165	511
KCTD3_-_215741237.23-P1P2_09	759	881	816	805	797	873	725	1280
KCTD3_-_215741237.23-P1P2_10	648	992	836	951	863	696	693	1584
KCTD3_-_215741237.23-P1P2_11	365	396	153	143	406	378	146	345
KCTD3_-_215741237.23-P1P2_12	553	627	682	800	651	482	519	900
KCTD3_-_215741237.23-P1P2_13	793	1013	933	1045	877	906	617	821
KCTD3_-_215741237.23-P1P2_14	633	922	825	731	678	735	584	998
KCTD3_-_215741237.23-P1P2_15	614	673	849	669	621	575	341	641
KCTD3_-_215741237.23-P1P2_16	466	529	634	544	584	452	334	715
KCTD3_-_215741237.23-P1P2_17	479	652	652	628	427	547	568	892
KCTD3_-_215741237.23-P1P2_18	643	728	888	1093	857	690	625	1079
KCTD3_-_215741237.23-P1P2_19	389	517	617	746	473	391	563	498
KCTD3_-_215741237.23-P1P2_20	756	662	892	980	806	665	682	891
KCTD3_-_215741237.23-P1P2_21	915	1018	1020	1307	1003	1030	647	1418
KCTD3_-_215741237.23-P1P2_22	821	1242	1227	1405	1026	962	764	1616
KCTD3_-_215741237.23-P1P2_23	646	629	721	864	706	632	516	833
KDM1A_-_23346012.23-P1P2_00	1014	940	167	284	1014	866	284	464
KDM1A_-_23346012.23-P1P2_01	421	459	90	71	391	433	86	173
KDM1A_-_23346012.23-P1P2_02	723	514	354	290	482	589	241	439
KDM1A_-_23346012.23-P1P2_03	459	619	631	721	587	574	579	848
KDM1A_-_23346012.23-P1P2_04	282	271	360	513	286	289	302	430
KDM1A_-_23346012.23-P1P2_05	545	619	561	671	503	529	762	900
KDM1A_-_23346012.23-P1P2_06	647	828	850	820	659	629	659	760
KDM1A_-_23346012.23-P1P2_07	391	474	539	660	502	423	445	692
KDM1A_-_23346012.23-P1P2_08	264	526	372	349	372	337	349	448
KDM1A_-_23346012.23-P1P2_09	749	832	353	339	851	776	285	467
KDM1A_-_23346012.23-P1P2_10	498	474	644	722	475	612	469	877
KDM1A_-_23346012.23-P1P2_11	487	509	433	656	401	427	487	623
KDM1A_-_23346012.23-P1P2_12	514	583	619	622	514	523	500	725
KDM1A_-_23346012.23-P1P2_13	467	570	607	699	526	443	636	1134
KDM1A_-_23346012.23-P1P2_14	646	608	873	783	639	625	709	1167
KDM1A_-_23346012.23-P1P2_15	347	479	542	638	478	485	338	645
KDM1A_-_23346012.23-P1P2_16	582	680	612	699	541	537	640	814
KDM1A_-_23346012.23-P1P2_17	457	541	456	643	514	467	477	704
KDM1A_-_23346012.23-P1P2_18	788	779	1093	1228	729	706	583	1366
KDM1A_-_23346012.23-P1P2_19	481	467	602	493	477	431	409	434
KDM1A_-_23346012.23-P1P2_20	550	809	960	986	666	641	666	1240
KDM1A_-_23346012.23-P1P2_21	129	214	159	185	173	118	148	114
KDM1A_-_23346012.23-P1P2_22	90	141	151	197	164	174	299	289
KDM1A_-_23346012.23-P1P2_23	109	93	109	61	83	116	69	92
KDM1A_-_23346409.23-P1P2_00	1302	1616	821	1096	1342	1328	144	270
KDM1A_-_23346409.23-P1P2_01	524	689	312	524	543	652	45	130
KDM1A_-_23346409.23-P1P2_02	931	957	640	772	849	800	184	252
KDM1A_-_23346409.23-P1P2_03	619	752	723	727	637	731	329	346
KDM1A_-_23346409.23-P1P2_04	753	829	739	889	639	698	340	477
KDM1A_-_23346409.23-P1P2_05	591	767	569	624	636	537	411	529
KDM1A_-_23346409.23-P1P2_06	474	692	620	685	591	631	562	932
KDM1A_-_23346409.23-P1P2_07	403	591	465	673	450	472	499	887
KDM1A_-_23346409.23-P1P2_08	887	995	965	998	818	873	882	1410
KDM1A_-_23346409.23-P1P2_09	519	565	264	441	537	550	94	145
KDM1A_-_23346409.23-P1P2_10	417	479	202	256	678	740	443	522
KDM1A_-_23346409.23-P1P2_11	748	986	802	874	694	705	411	678
KDM1A_-_23346409.23-P1P2_12	858	968	890	1304	903	731	727	1020
KDM1A_-_23346409.23-P1P2_13	1103	1144	1250	1588	1195	1184	1030	1955
KDM1A_-_23346409.23-P1P2_14	851	992	1030	1099	867	880	913	1142
KDM1A_-_23346409.23-P1P2_15	909	855	894	1070	854	741	367	564
KDM1A_-_23346409.23-P1P2_16	718	880	662	795	768	841	294	315
KDM1A_-_23346409.23-P1P2_17	976	1048	800	1426	937	954	912	1175
KDM1A_-_23346409.23-P1P2_18	723	993	955	1257	958	908	719	1186
KDM1A_-_23346409.23-P1P2_19	964	1088	1185	1577	988	1118	1045	1499
KDM1A_-_23346409.23-P1P2_20	954	854	1022	1176	913	818	668	1267
KDM1A_-_23346409.23-P1P2_21	396	590	69	50	551	495	4	51
KDM1A_-_23346409.23-P1P2_22	967	1238	1365	1412	1056	1013	753	1554
KDM1A_-_23346409.23-P1P2_23	1069	1039	1021	1426	1160	1079	790	1994
KDM3B_-_137688400.23-P1P2_00	757	813	733	757	737	704	753	1154
KDM3B_-_137688400.23-P1P2_01	464	586	500	671	631	484	783	1036
KDM3B_-_137688400.23-P1P2_02	430	701	604	738	546	540	895	1153
KDM3B_-_137688400.23-P1P2_03	516	575	503	543	494	423	557	778
KDM3B_-_137688400.23-P1P2_04	324	349	371	439	329	383	305	650
KDM3B_-_137688400.23-P1P2_05	380	425	531	457	436	394	322	555
KDM3B_-_137688400.23-P1P2_06	282	358	327	312	285	354	240	383
KDM3B_-_137688400.23-P1P2_07	381	382	434	593	385	343	334	770
KDM3B_-_137688400.23-P1P2_08	571	578	603	540	543	377	469	687
KDM3B_-_137688400.23-P1P2_09	325	322	327	597	446	325	484	837
KDM3B_-_137688400.23-P1P2_10	84	85	105	109	89	68	116	151
KDM3B_-_137688400.23-P1P2_11	286	358	502	350	272	324	338	289
KDM3B_-_137688400.23-P1P2_12	402	436	447	457	351	411	296	563
KDM3B_-_137688400.23-P1P2_13	337	259	331	294	305	312	179	295
KDM3B_-_137688400.23-P1P2_14	503	665	616	586	509	474	486	570
KDM3B_-_137688400.23-P1P2_15	506	378	618	621	440	388	406	525
KDM3B_-_137688400.23-P1P2_16	791	735	996	943	766	782	691	1260
KDM3B_-_137688400.23-P1P2_17	502	549	667	723	507	608	334	705
KDM3B_-_137688400.23-P1P2_18	230	281	418	344	354	261	234	349
KDM3B_-_137688400.23-P1P2_19	122	76	214	167	179	163	142	159
KDM3B_-_137688400.23-P1P2_20	509	577	548	544	539	526	430	897
KDM3B_-_137688400.23-P1P2_21	529	448	686	511	436	390	300	502
KDM3B_-_137688400.23-P1P2_22	499	521	513	631	472	472	405	584
KDM3B_-_137688400.23-P1P2_23	684	597	717	615	543	472	514	598
KDM3B_-_137688434.23-P1P2_00	1019	1302	1068	1286	1111	1091	899	1447
KDM3B_-_137688434.23-P1P2_01	416	484	417	486	369	331	347	557
KDM3B_-_137688434.23-P1P2_02	739	800	722	829	622	644	581	1135
KDM3B_-_137688434.23-P1P2_03	885	891	1031	809	719	724	898	1399
KDM3B_-_137688434.23-P1P2_04	335	453	358	425	352	324	260	374
KDM3B_-_137688434.23-P1P2_05	766	887	802	1004	855	744	856	1330
KDM3B_-_137688434.23-P1P2_06	316	398	24	20	443	405	18	1
KDM3B_-_137688434.23-P1P2_07	453	637	533	602	489	445	314	755
KDM3B_-_137688434.23-P1P2_08	425	669	621	830	554	613	380	1055
KDM3B_-_137688434.23-P1P2_09	328	498	372	533	394	490	294	505
KDM3B_-_137688434.23-P1P2_10	579	642	592	744	545	405	581	571
KDM3B_-_137688434.23-P1P2_11	315	487	452	431	458	445	402	688
KDM3B_-_137688434.23-P1P2_12	412	374	427	530	362	413	212	474
KDM3B_-_137688434.23-P1P2_13	619	707	709	726	675	701	623	915
KDM3B_-_137688434.23-P1P2_14	713	662	727	867	633	733	696	864
KDM3B_-_137688434.23-P1P2_15	503	741	623	716	507	459	447	726
KDM3B_-_137688434.23-P1P2_16	667	544	732	834	625	672	657	923
KDM3B_-_137688434.23-P1P2_17	532	589	639	611	529	504	551	1070
KDM3B_-_137688434.23-P1P2_18	667	731	746	1012	743	698	777	1272
KDM3B_-_137688434.23-P1P2_19	473	643	438	663	545	581	480	741
KDM3B_-_137688434.23-P1P2_20	282	487	453	551	387	396	238	833
KDM3B_-_137688434.23-P1P2_21	79	67	87	177	81	155	82	160
KDM3B_-_137688434.23-P1P2_22	742	827	851	828	736	702	672	801
KDM3B_-_137688434.23-P1P2_23	496	645	629	592	512	490	451	616
KDM5C_+_53254114.23-P1P2_00	551	543	551	589	632	493	600	742
KDM5C_+_53254114.23-P1P2_01	740	928	976	994	740	814	651	1222
KDM5C_+_53254114.23-P1P2_02	279	208	275	272	284	246	235	281
KDM5C_+_53254114.23-P1P2_03	558	765	729	823	682	678	780	1056
KDM5C_+_53254114.23-P1P2_04	119	264	199	306	195	213	212	233
KDM5C_+_53254114.23-P1P2_05	310	381	429	414	364	314	302	415
KDM5C_+_53254114.23-P1P2_06	230	214	267	302	201	234	132	400
KDM5C_+_53254114.23-P1P2_07	258	239	183	244	248	210	332	339
KDM5C_+_53254114.23-P1P2_08	249	207	293	325	287	223	216	293
KDM5C_+_53254114.23-P1P2_09	375	519	630	368	372	336	520	593
KDM5C_+_53254114.23-P1P2_10	203	304	291	262	291	252	218	371
KDM5C_+_53254114.23-P1P2_11	704	697	845	680	637	689	603	1091
KDM5C_+_53254114.23-P1P2_12	486	552	577	533	524	544	365	794
KDM5C_+_53254114.23-P1P2_13	106	56	98	117	88	88	46	153
KDM5C_+_53254114.23-P1P2_14	170	174	213	163	199	148	128	190
KDM5C_+_53254114.23-P1P2_15	565	466	550	610	511	380	394	651
KDM5C_+_53254114.23-P1P2_16	272	371	464	486	346	289	342	565
KDM5C_+_53254114.23-P1P2_17	837	879	968	1053	960	763	797	1126
KDM5C_+_53254114.23-P1P2_18	135	113	151	128	157	208	128	280
KDM5C_+_53254114.23-P1P2_19	314	429	446	471	407	288	452	447
KDM5C_+_53254114.23-P1P2_20	262	312	320	313	231	285	180	359
KDM5C_+_53254114.23-P1P2_21	132	172	178	267	225	146	130	118
KDM5C_+_53254114.23-P1P2_22	149	327	248	359	261	270	274	356
KDM5C_+_53254114.23-P1P2_23	137	147	153	154	183	219	176	365
KDM5C_-_53254184.23-P1P2_00	1132	1259	1078	882	1016	1066	1136	1870
KDM5C_-_53254184.23-P1P2_01	647	820	601	733	661	614	460	978
KDM5C_-_53254184.23-P1P2_02	378	516	386	484	487	445	403	822
KDM5C_-_53254184.23-P1P2_03	295	208	281	209	278	337	269	970
KDM5C_-_53254184.23-P1P2_04	209	230	209	342	210	228	227	211
KDM5C_-_53254184.23-P1P2_05	427	538	494	609	466	454	608	738
KDM5C_-_53254184.23-P1P2_06	442	654	503	611	528	632	525	790
KDM5C_-_53254184.23-P1P2_07	359	487	343	353	378	428	391	346
KDM5C_-_53254184.23-P1P2_08	453	651	482	574	521	555	446	798
KDM5C_-_53254184.23-P1P2_09	636	801	644	811	582	571	462	585
KDM5C_-_53254184.23-P1P2_10	234	319	347	463	264	431	308	652
KDM5C_-_53254184.23-P1P2_11	363	410	440	514	369	282	322	803
KDM5C_-_53254184.23-P1P2_12	514	499	416	622	487	526	439	745
KDM5C_-_53254184.23-P1P2_13	581	704	925	875	637	772	536	1002
KDM5C_-_53254184.23-P1P2_14	103	136	107	111	153	126	90	16
KDM5C_-_53254184.23-P1P2_15	339	421	386	363	359	446	297	570
KDM5C_-_53254184.23-P1P2_16	393	459	401	398	530	461	462	715
KDM5C_-_53254184.23-P1P2_17	440	559	416	448	457	538	386	726
KDM5C_-_53254184.23-P1P2_18	988	1007	1251	1146	808	887	790	1313
KDM5C_-_53254184.23-P1P2_19	177	224	273	369	267	330	138	342
KDM5C_-_53254184.23-P1P2_20	205	423	237	307	203	263	260	303
KDM5C_-_53254184.23-P1P2_21	383	470	424	631	381	402	372	680
KDM5C_-_53254184.23-P1P2_22	816	693	750	923	777	625	641	915
KDM5C_-_53254184.23-P1P2_23	374	489	428	478	300	369	468	597
KDM8_+_27215236.23-P1P2_00	1396	1807	1068	1531	1597	1603	823	1307
KDM8_+_27215236.23-P1P2_01	956	1132	873	933	1045	978	1026	955
KDM8_+_27215236.23-P1P2_02	454	605	443	527	683	638	482	496
KDM8_+_27215236.23-P1P2_03	876	886	668	758	864	925	510	1051
KDM8_+_27215236.23-P1P2_04	814	863	906	999	835	720	744	1371
KDM8_+_27215236.23-P1P2_05	760	1038	951	944	689	644	634	887
KDM8_+_27215236.23-P1P2_06	390	463	537	747	487	483	508	721
KDM8_+_27215236.23-P1P2_07	735	953	812	956	714	711	767	1179
KDM8_+_27215236.23-P1P2_08	553	765	800	755	646	565	877	673
KDM8_+_27215236.23-P1P2_09	605	734	884	993	711	697	586	1068
KDM8_+_27215236.23-P1P2_10	720	1048	1096	1108	787	669	839	1282
KDM8_+_27215236.23-P1P2_11	762	829	692	890	772	676	694	1162
KDM8_+_27215236.23-P1P2_12	775	761	861	973	787	760	872	1509
KDM8_+_27215236.23-P1P2_13	437	465	528	480	307	369	382	627
KDM8_+_27215236.23-P1P2_14	908	777	968	1070	742	765	841	1155
KDM8_+_27215236.23-P1P2_15	840	939	785	797	842	815	578	955
KDM8_+_27215236.23-P1P2_16	794	1053	996	1169	790	892	926	1260
KDM8_+_27215236.23-P1P2_17	547	596	450	500	557	617	336	760
KDM8_+_27215236.23-P1P2_18	968	1182	1527	1461	983	966	898	1698
KDM8_+_27215236.23-P1P2_19	462	487	485	586	467	276	366	586
KDM8_+_27215236.23-P1P2_20	468	610	536	583	493	498	565	698
KDM8_+_27215236.23-P1P2_21	770	889	982	1162	808	677	906	1359
KDM8_+_27215236.23-P1P2_22	787	991	803	1119	891	880	918	1303
KDM8_+_27215335.23-P1P2_00	1282	1871	856	1155	1524	1569	830	1535
KDM8_+_27215335.23-P1P2_01	252	246	221	254	243	260	329	525
KDM8_+_27215335.23-P1P2_02	531	814	435	524	683	721	490	765
KDM8_+_27215335.23-P1P2_03	464	466	390	483	501	472	626	638
KDM8_+_27215335.23-P1P2_04	542	807	1032	864	772	822	827	1248
KDM8_+_27215335.23-P1P2_05	498	655	692	901	569	624	617	907
KDM8_+_27215335.23-P1P2_06	550	734	701	838	632	627	538	917
KDM8_+_27215335.23-P1P2_07	584	834	743	879	568	730	590	798
KDM8_+_27215335.23-P1P2_08	745	962	773	1114	737	618	709	1494
KDM8_+_27215335.23-P1P2_09	231	292	232	238	242	288	202	393
KDM8_+_27215335.23-P1P2_10	344	449	460	550	384	465	368	577
KDM8_+_27215335.23-P1P2_11	235	345	439	395	293	347	234	280
KDM8_+_27215335.23-P1P2_12	662	780	643	865	759	684	695	1043
KDM8_+_27215335.23-P1P2_13	468	646	517	691	527	489	452	665
KDM8_+_27215335.23-P1P2_14	752	1037	881	1157	859	760	854	941
KDM8_+_27215335.23-P1P2_15	581	683	726	905	484	601	507	797
KDM8_+_27215335.23-P1P2_16	299	311	366	307	259	227	205	611
KDM8_+_27215335.23-P1P2_17	772	961	897	1161	727	758	769	1154
KDM8_+_27215335.23-P1P2_18	462	577	671	739	508	522	473	656
KDM8_+_27215335.23-P1P2_19	425	500	515	629	450	434	426	811
KDM8_+_27215335.23-P1P2_20	611	707	725	928	756	735	742	954
KDM8_+_27215335.23-P1P2_21	344	375	511	547	263	406	289	592
KDM8_+_27215335.23-P1P2_22	733	909	937	1037	789	856	919	855
KDM8_+_27215335.23-P1P2_23	620	719	703	804	618	700	789	1112
KHSRP_-_6424792.23-P1P2_00	1236	1436	1176	1280	1106	1379	59	123
KHSRP_-_6424792.23-P1P2_01	606	1012	727	881	724	703	243	510
KHSRP_-_6424792.23-P1P2_02	213	363	244	409	262	232	305	453
KHSRP_-_6424792.23-P1P2_03	481	570	517	526	400	305	252	550
KHSRP_-_6424792.23-P1P2_04	686	758	835	887	752	702	521	1050
KHSRP_-_6424792.23-P1P2_05	584	568	439	464	536	629	168	263
KHSRP_-_6424792.23-P1P2_06	483	560	530	550	587	639	175	370
KHSRP_-_6424792.23-P1P2_07	690	735	582	786	618	612	276	468
KHSRP_-_6424792.23-P1P2_08	801	1005	906	1217	1059	927	824	1287
KHSRP_-_6424792.23-P1P2_09	713	728	226	204	727	607	63	206
KHSRP_-_6424792.23-P1P2_10	745	816	983	1286	867	848	773	1094
KHSRP_-_6424792.23-P1P2_11	503	709	729	939	689	605	486	943
KHSRP_-_6424792.23-P1P2_12	763	836	860	860	737	676	636	1030
KHSRP_-_6424792.23-P1P2_13	479	707	630	756	554	556	643	742
KHSRP_-_6424792.23-P1P2_14	511	627	534	665	443	370	321	623
KHSRP_-_6424792.23-P1P2_15	449	610	565	564	465	440	239	673
KHSRP_-_6424792.23-P1P2_16	371	539	560	503	360	418	403	442
KHSRP_-_6424792.23-P1P2_17	504	390	542	609	348	366	447	522
KHSRP_-_6424792.23-P1P2_18	620	868	771	1187	803	858	730	1303
KHSRP_-_6424792.23-P1P2_19	666	847	955	1156	767	857	676	974
KHSRP_-_6424792.23-P1P2_20	637	881	888	968	722	660	470	1254
KHSRP_-_6424792.23-P1P2_21	535	688	561	673	585	511	506	623
KHSRP_-_6424852.23-P1P2_00	876	977	600	806	812	943	359	482
KHSRP_-_6424852.23-P1P2_01	352	599	267	286	545	470	154	195
KHSRP_-_6424852.23-P1P2_02	465	396	428	264	476	424	172	228
KHSRP_-_6424852.23-P1P2_03	343	300	256	326	390	415	122	141
KHSRP_-_6424852.23-P1P2_04	466	557	413	513	599	477	416	624
KHSRP_-_6424852.23-P1P2_05	635	798	702	648	699	669	488	915
KHSRP_-_6424852.23-P1P2_06	308	338	139	198	404	416	120	179
KHSRP_-_6424852.23-P1P2_07	481	537	441	433	486	495	125	209
KHSRP_-_6424852.23-P1P2_08	691	907	505	503	630	685	615	1226
KHSRP_-_6424852.23-P1P2_09	564	329	518	393	422	556	215	432
KHSRP_-_6424852.23-P1P2_10	718	666	712	805	623	644	541	807
KHSRP_-_6424852.23-P1P2_11	588	673	723	951	703	639	916	790
KHSRP_-_6424852.23-P1P2_12	484	545	695	593	561	483	678	685
KHSRP_-_6424852.23-P1P2_13	459	450	274	276	508	465	257	554
KHSRP_-_6424852.23-P1P2_14	364	376	403	429	416	408	108	174
KHSRP_-_6424852.23-P1P2_15	650	666	688	703	581	605	500	899
KHSRP_-_6424852.23-P1P2_16	718	709	666	761	734	825	535	948
KHSRP_-_6424852.23-P1P2_17	388	551	608	501	618	412	434	687
KHSRP_-_6424852.23-P1P2_18	419	426	453	457	259	327	320	403
KHSRP_-_6424852.23-P1P2_19	497	249	588	527	385	439	355	528
KHSRP_-_6424852.23-P1P2_20	371	548	521	605	458	450	311	783
KHSRP_-_6424852.23-P1P2_21	676	786	845	874	737	743	757	1116
KHSRP_-_6424852.23-P1P2_22	674	854	668	674	655	708	636	1194
KHSRP_-_6424852.23-P1P2_23	664	641	673	971	639	622	490	1004
KIAA0020_+_2844006.23-P1_00	626	827	460	505	733	739	629	1045
KIAA0020_+_2844006.23-P1_01	238	293	227	362	303	356	172	290
KIAA0020_+_2844006.23-P1_02	364	375	421	495	362	349	253	335
KIAA0020_+_2844006.23-P1_03	139	247	123	166	199	255	150	230
KIAA0020_+_2844006.23-P1_04	497	454	460	597	485	416	422	473
KIAA0020_+_2844006.23-P1_05	535	685	796	925	613	681	479	686
KIAA0020_+_2844006.23-P1_06	365	501	453	497	379	403	480	505
KIAA0020_+_2844006.23-P1_07	688	811	653	1450	621	607	456	994
KIAA0020_+_2844006.23-P1_08	594	565	558	566	475	515	442	928
KIAA0020_+_2844006.23-P1_09	127	179	162	258	150	128	119	130
KIAA0020_+_2844006.23-P1_10	542	702	569	680	437	528	374	833
KIAA0020_+_2844006.23-P1_11	611	777	804	1065	706	696	516	822
KIAA0020_+_2844006.23-P1_12	298	268	270	329	265	249	259	655
KIAA0020_+_2844006.23-P1_13	524	535	609	686	508	502	433	853
KIAA0020_+_2844006.23-P1_14	347	521	611	747	422	439	322	430
KIAA0020_+_2844006.23-P1_15	346	394	477	639	588	295	399	517
KIAA0020_+_2844006.23-P1_16	480	471	637	736	522	390	546	726
KIAA0020_+_2844006.23-P1_17	674	619	560	626	565	514	311	791
KIAA0020_+_2844006.23-P1_18	421	515	720	565	542	555	525	742
KIAA0020_+_2844006.23-P1_19	403	508	494	527	377	476	311	508
KIAA0020_+_2844006.23-P1_20	353	401	522	448	349	365	465	641
KIAA0020_+_2844006.23-P1_21	495	566	631	713	505	540	541	993
KIAA0020_+_2844006.23-P1_22	422	581	522	480	404	422	476	600
KIAA0020_+_2844006.23-P1_23	495	616	547	794	518	623	513	1025
KIAA0020_+_2844022.23-P1_00	1602	1730	852	1263	1918	1874	1673	2832
KIAA0020_+_2844022.23-P1_01	853	1187	906	983	946	988	951	1371
KIAA0020_+_2844022.23-P1_02	908	1034	906	739	830	860	1018	1482
KIAA0020_+_2844022.23-P1_03	652	872	467	522	770	783	836	815
KIAA0020_+_2844022.23-P1_04	869	914	441	513	781	818	603	973
KIAA0020_+_2844022.23-P1_05	732	1021	1057	1413	901	920	1070	1344
KIAA0020_+_2844022.23-P1_06	713	887	250	254	678	636	308	407
KIAA0020_+_2844022.23-P1_07	925	1007	1083	1074	861	979	1032	1445
KIAA0020_+_2844022.23-P1_08	876	1052	1048	1174	959	963	1071	1374
KIAA0020_+_2844022.23-P1_09	665	837	755	627	600	795	630	828
KIAA0020_+_2844022.23-P1_10	897	1349	1014	1156	1033	1031	890	1373
KIAA0020_+_2844022.23-P1_11	613	890	926	1125	707	744	725	1212
KIAA0020_+_2844022.23-P1_12	1175	1098	1468	1381	1204	1026	1177	1604
KIAA0020_+_2844022.23-P1_13	1132	1215	1341	1385	1161	1142	943	1453
KIAA0020_+_2844022.23-P1_14	742	1104	908	1182	1024	905	1086	1418
KIAA0020_+_2844022.23-P1_15	767	875	813	882	663	708	855	895
KIAA0020_+_2844022.23-P1_16	820	978	1090	1165	855	925	845	1395
KIAA0020_+_2844022.23-P1_17	427	680	526	735	529	508	572	726
KIAA0020_+_2844022.23-P1_18	956	955	954	1379	847	849	965	1601
KIAA0020_+_2844022.23-P1_19	560	629	213	290	573	509	655	782
KIAA0020_+_2844022.23-P1_20	987	1137	1225	1323	1130	1261	1259	1908
KIAA0020_+_2844022.23-P1_21	802	1094	1057	1448	1053	796	861	1268
KIAA0020_+_2844022.23-P1_22	764	895	845	1141	885	793	877	1262
KIAA0020_+_2844022.23-P1_23	779	914	896	1148	895	892	785	1424
KIAA0100_+_26971745.23-P1P2_00	1258	1580	1416	1773	1308	1431	1242	2366
KIAA0100_+_26971745.23-P1P2_01	662	709	760	845	664	621	384	817
KIAA0100_+_26971745.23-P1P2_02	561	403	584	613	535	537	478	710
KIAA0100_+_26971745.23-P1P2_03	670	807	831	902	672	688	899	1250
KIAA0100_+_26971745.23-P1P2_04	924	1002	1070	1352	945	989	762	1403
KIAA0100_+_26971745.23-P1P2_05	753	1088	968	1290	850	784	919	1521
KIAA0100_+_26971745.23-P1P2_06	367	634	527	489	489	442	476	744
KIAA0100_+_26971745.23-P1P2_07	799	887	805	1082	689	652	630	1173
KIAA0100_+_26971745.23-P1P2_08	897	849	872	1231	787	844	786	1362
KIAA0100_+_26971745.23-P1P2_09	575	614	740	860	698	650	666	970
KIAA0100_+_26971745.23-P1P2_10	716	931	1006	1200	754	678	607	986
KIAA0100_+_26971745.23-P1P2_11	494	573	746	941	544	608	587	914
KIAA0100_+_26971745.23-P1P2_12	490	611	744	762	584	530	516	877
KIAA0100_+_26971745.23-P1P2_13	370	543	488	669	480	401	398	746
KIAA0100_+_26971745.23-P1P2_14	506	682	686	661	592	484	629	692
KIAA0100_+_26971745.23-P1P2_15	761	617	745	1010	712	618	590	1035
KIAA0100_+_26971745.23-P1P2_16	414	518	489	466	379	400	426	460
KIAA0100_+_26971745.23-P1P2_17	553	577	647	649	553	467	485	969
KIAA0100_+_26971745.23-P1P2_18	893	953	1067	1000	970	771	767	1338
KIAA0100_+_26971745.23-P1P2_19	699	885	921	1030	719	702	632	884
KIAA0100_+_26971745.23-P1P2_20	429	390	544	576	395	436	353	924
KIAA0100_+_26971745.23-P1P2_21	661	688	620	786	648	492	579	847
KIAA0100_+_26971745.23-P1P2_22	300	485	571	647	542	469	662	706
KIAA0100_+_26971745.23-P1P2_23	574	676	693	937	667	635	559	803
KIAA0100_+_26972106.23-P1P2_00	437	974	239	380	563	694	244	380
KIAA0100_+_26972106.23-P1P2_01	434	508	514	497	434	421	349	762
KIAA0100_+_26972106.23-P1P2_02	464	412	300	535	398	441	418	530
KIAA0100_+_26972106.23-P1P2_03	481	782	180	262	585	543	151	174
KIAA0100_+_26972106.23-P1P2_04	243	295	358	343	317	249	193	344
KIAA0100_+_26972106.23-P1P2_05	202	345	276	370	226	235	177	354
KIAA0100_+_26972106.23-P1P2_06	271	401	317	362	424	423	380	559
KIAA0100_+_26972106.23-P1P2_07	326	465	387	422	352	358	374	552
KIAA0100_+_26972106.23-P1P2_08	403	476	484	499	321	502	257	615
KIAA0100_+_26972106.23-P1P2_09	254	345	87	192	253	363	25	87
KIAA0100_+_26972106.23-P1P2_10	214	440	272	370	296	291	195	432
KIAA0100_+_26972106.23-P1P2_11	482	377	423	429	293	297	288	495
KIAA0100_+_26972106.23-P1P2_12	253	423	340	678	326	284	350	390
KIAA0100_+_26972106.23-P1P2_13	354	385	295	361	302	317	275	373
KIAA0100_+_26972106.23-P1P2_14	321	416	352	493	322	255	250	524
KIAA0100_+_26972106.23-P1P2_15	238	399	336	352	263	236	264	302
KIAA0100_+_26972106.23-P1P2_16	540	525	561	570	433	490	443	785
KIAA0100_+_26972106.23-P1P2_17	310	468	327	442	246	339	209	367
KIAA0100_+_26972106.23-P1P2_18	218	309	279	265	243	209	215	478
KIAA0100_+_26972106.23-P1P2_19	336	456	513	461	264	356	327	496
KIAA0100_+_26972106.23-P1P2_20	308	329	275	276	238	276	263	425
KIAA0100_+_26972106.23-P1P2_21	250	283	411	391	255	329	272	1209
KIAA0100_+_26972106.23-P1P2_22	268	354	358	391	309	304	335	439
KIAA0100_+_26972106.23-P1P2_23	326	384	330	389	275	249	259	292
KIAA0895_-_36429483.23-P2_00	2913	3276	2894	3281	3091	3333	2789	3578
KIAA0895_-_36429483.23-P2_01	716	842	879	928	727	726	651	1200
KIAA0895_-_36429483.23-P2_02	1485	1959	2075	2058	1893	1940	1609	2176
KIAA0895_-_36429483.23-P2_03	1288	1644	1704	1867	1280	1329	1295	1565
KIAA0895_-_36429483.23-P2_04	639	871	801	833	729	589	618	1006
KIAA0895_-_36429483.23-P2_05	535	798	769	825	610	627	788	1050
KIAA0895_-_36429483.23-P2_06	1166	1268	1110	1341	1160	1118	1092	1638
KIAA0895_-_36429483.23-P2_07	1551	1668	1657	1864	1460	1440	1346	2004
KIAA0895_-_36429483.23-P2_08	838	638	991	922	745	741	990	931
KIAA0895_-_36429483.23-P2_09	797	755	603	720	750	685	445	956
KIAA0895_-_36429483.23-P2_10	503	860	632	876	638	661	454	936
KIAA0895_-_36429483.23-P2_11	510	680	700	710	520	550	456	842
KIAA0895_-_36429483.23-P2_12	1079	1346	1440	1730	1033	1292	1032	1953
KIAA0895_-_36429483.23-P2_13	624	507	587	750	543	561	445	795
KIAA0895_-_36429483.23-P2_14	609	685	626	904	580	518	613	961
KIAA0895_-_36429483.23-P2_15	1098	1102	1420	1437	1097	1022	1111	1499
KIAA0895_-_36429483.23-P2_16	977	999	1251	1120	918	770	1011	1394
KIAA0895_-_36429483.23-P2_17	1092	1135	1055	1175	1049	1083	892	1215
KIAA0895_-_36429483.23-P2_18	424	558	454	526	432	342	277	611
KIAA0895_-_36429483.23-P2_19	1105	1266	1460	1281	1178	1199	956	1806
KIAA0895_-_36429483.23-P2_20	702	683	923	792	791	600	629	930
KIAA0895_-_36429483.23-P2_21	656	735	738	895	656	611	426	763
KIAA0895_-_36429483.23-P2_22	291	226	308	337	248	213	128	200
KIAA0895_-_36429483.23-P2_23	753	965	1036	988	832	677	696	1055
KIAA0895_-_36429499.23-P2_00	1762	2445	1903	2126	2060	1955	1973	3225
KIAA0895_-_36429499.23-P2_01	514	639	677	673	485	555	362	500
KIAA0895_-_36429499.23-P2_02	589	784	495	710	663	526	413	672
KIAA0895_-_36429499.23-P2_03	612	688	543	621	588	665	447	1009
KIAA0895_-_36429499.23-P2_04	215	302	338	363	281	308	199	575
KIAA0895_-_36429499.23-P2_05	758	952	1231	1214	879	986	617	1187
KIAA0895_-_36429499.23-P2_06	686	775	650	873	686	588	470	657
KIAA0895_-_36429499.23-P2_07	1112	1276	1068	1093	1139	1180	810	1210
KIAA0895_-_36429499.23-P2_08	418	549	563	456	507	408	247	600
KIAA0895_-_36429499.23-P2_09	458	600	454	594	620	616	316	459
KIAA0895_-_36429499.23-P2_10	376	436	370	514	430	419	355	634
KIAA0895_-_36429499.23-P2_11	244	253	190	267	244	255	200	282
KIAA0895_-_36429499.23-P2_12	531	649	670	661	592	647	624	880
KIAA0895_-_36429499.23-P2_13	520	444	343	248	502	605	823	462
KIAA0895_-_36429499.23-P2_14	535	727	658	582	731	606	401	716
KIAA0895_-_36429499.23-P2_15	546	519	695	724	586	536	505	983
KIAA0895_-_36429499.23-P2_16	333	368	396	357	352	396	333	551
KIAA0895_-_36429499.23-P2_17	1261	1235	1576	1687	1313	1248	770	1326
KIAA0895_-_36429499.23-P2_18	274	393	362	392	376	344	309	311
KIAA0895_-_36429499.23-P2_19	435	485	410	578	474	516	335	528
KIAA0895_-_36429499.23-P2_20	332	392	502	401	428	376	197	246
KIAA0895_-_36429499.23-P2_21	545	584	628	612	436	439	423	671
KIAA0895_-_36429499.23-P2_22	494	716	555	649	599	429	481	379
KIAA0895_-_36429499.23-P2_23	253	374	317	359	374	279	258	451
KIAA0947_+_5422874.23-P1P2_00	1774	1894	399	398	2229	1964	475	566
KIAA0947_+_5422874.23-P1P2_01	825	878	815	1004	761	655	834	947
KIAA0947_+_5422874.23-P1P2_02	726	859	255	262	820	735	12	44
KIAA0947_+_5422874.23-P1P2_03	858	721	358	184	818	811	53	102
KIAA0947_+_5422874.23-P1P2_04	1179	1321	1452	1622	1218	1209	1052	2186
KIAA0947_+_5422874.23-P1P2_05	885	1131	549	591	1020	1088	196	320
KIAA0947_+_5422874.23-P1P2_06	823	855	1026	1420	931	983	924	1252
KIAA0947_+_5422874.23-P1P2_07	837	1055	657	984	872	883	326	447
KIAA0947_+_5422874.23-P1P2_08	1056	1081	526	586	922	937	160	297
KIAA0947_+_5422874.23-P1P2_09	733	896	415	708	747	699	165	325
KIAA0947_+_5422874.23-P1P2_10	983	1237	1379	1312	1181	1035	1043	1551
KIAA0947_+_5422874.23-P1P2_11	777	960	847	1119	859	916	746	1031
KIAA0947_+_5422874.23-P1P2_12	1097	1334	1110	1009	1254	1104	772	1272
KIAA0947_+_5422874.23-P1P2_13	1052	843	342	518	936	877	88	169
KIAA0947_+_5422874.23-P1P2_14	764	841	1024	1026	732	759	753	1353
KIAA0947_+_5422874.23-P1P2_15	438	557	535	798	555	473	542	635
KIAA0947_+_5422874.23-P1P2_16	711	763	763	848	672	706	726	941
KIAA0947_+_5422874.23-P1P2_17	932	1016	905	830	1059	1061	671	1285
KIAA0947_+_5422874.23-P1P2_18	790	996	950	1258	672	813	730	952
KIAA0947_+_5422874.23-P1P2_19	468	589	532	690	519	450	630	876
KIAA0947_+_5422874.23-P1P2_20	988	807	1096	1141	1006	1112	840	1603
KIAA0947_+_5422874.23-P1P2_21	842	1075	1306	1072	1002	875	872	1531
KIAA0947_+_5422874.23-P1P2_22	797	809	820	881	686	637	656	997
KIAA0947_+_5422874.23-P1P2_23	918	1133	1065	1134	1008	936	986	1984
KIAA0947_-_5423023.23-P1P2_00	727	829	209	251	714	946	37	43
KIAA0947_-_5423023.23-P1P2_01	491	478	94	155	447	446	55	30
KIAA0947_-_5423023.23-P1P2_02	452	706	89	114	599	661	37	23
KIAA0947_-_5423023.23-P1P2_03	556	853	99	144	649	722	68	40
KIAA0947_-_5423023.23-P1P2_04	328	314	130	130	423	371	24	35
KIAA0947_-_5423023.23-P1P2_05	363	414	307	276	389	388	164	222
KIAA0947_-_5423023.23-P1P2_06	688	634	324	259	795	636	82	178
KIAA0947_-_5423023.23-P1P2_07	580	556	668	733	508	638	169	145
KIAA0947_-_5423023.23-P1P2_08	737	802	366	290	779	653	92	112
KIAA0947_-_5423023.23-P1P2_09	512	552	65	88	545	570	12	36
KIAA0947_-_5423023.23-P1P2_10	311	474	99	154	381	342	51	65
KIAA0947_-_5423023.23-P1P2_11	365	505	506	578	290	365	317	360
KIAA0947_-_5423023.23-P1P2_12	593	637	392	479	648	641	959	1217
KIAA0947_-_5423023.23-P1P2_13	395	577	103	129	397	443	24	33
KIAA0947_-_5423023.23-P1P2_14	458	469	266	208	480	470	378	661
KIAA0947_-_5423023.23-P1P2_15	447	461	564	811	510	486	83	116
KIAA0947_-_5423023.23-P1P2_16	321	354	286	282	372	501	73	163
KIAA0947_-_5423023.23-P1P2_17	335	494	228	258	567	556	117	55
KIAA0947_-_5423023.23-P1P2_18	400	519	672	674	530	499	95	195
KIAA0947_-_5423023.23-P1P2_19	237	214	30	24	288	363	32	34
KIAA0947_-_5423023.23-P1P2_20	699	609	329	374	665	689	436	872
KIAA0947_-_5423023.23-P1P2_21	616	622	665	820	641	550	484	765
KIAA0947_-_5423023.23-P1P2_22	379	374	484	533	385	404	378	941
KIAA0947_-_5423023.23-P1P2_23	364	429	335	554	360	371	371	467
KIAA1328_+_34409456.23-P1P2_00	1100	1429	672	711	1406	1263	1085	1626
KIAA1328_+_34409456.23-P1P2_01	732	840	470	535	716	705	687	936
KIAA1328_+_34409456.23-P1P2_02	504	573	258	320	518	547	377	781
KIAA1328_+_34409456.23-P1P2_03	513	427	299	345	498	472	323	522
KIAA1328_+_34409456.23-P1P2_04	478	619	305	273	608	592	554	816
KIAA1328_+_34409456.23-P1P2_05	623	773	766	881	630	606	729	843
KIAA1328_+_34409456.23-P1P2_06	708	544	715	916	637	559	760	910
KIAA1328_+_34409456.23-P1P2_07	623	678	811	990	819	656	704	912
KIAA1328_+_34409456.23-P1P2_08	430	669	88	142	524	538	184	238
KIAA1328_+_34409456.23-P1P2_09	428	524	632	675	499	580	506	645
KIAA1328_+_34409456.23-P1P2_10	491	520	533	687	625	588	593	744
KIAA1328_+_34409456.23-P1P2_11	373	351	360	527	376	255	259	318
KIAA1328_+_34409456.23-P1P2_12	638	682	469	458	534	447	37	44
KIAA1328_+_34409456.23-P1P2_13	622	680	710	792	587	649	374	1002
KIAA1328_+_34409456.23-P1P2_14	561	744	787	920	630	531	627	1112
KIAA1328_+_34409456.23-P1P2_15	489	631	677	693	574	587	631	855
KIAA1328_+_34409456.23-P1P2_16	313	369	479	368	401	340	309	437
KIAA1328_+_34409456.23-P1P2_17	502	421	683	760	500	487	523	907
KIAA1328_+_34409456.23-P1P2_18	562	680	631	771	564	568	574	861
KIAA1328_+_34409456.23-P1P2_19	634	716	883	1033	793	600	722	1034
KIAA1328_+_34409456.23-P1P2_20	755	1244	1153	1130	907	862	682	1356
KIAA1328_+_34409456.23-P1P2_21	814	916	804	1117	948	998	675	1234
KIAA1328_+_34409456.23-P1P2_22	685	814	732	812	674	622	409	557
KIAA1328_+_34409456.23-P1P2_23	505	691	646	861	566	583	374	1010
KIAA1328_-_34409090.23-P1P2_00	704	935	673	675	973	780	519	605
KIAA1328_-_34409090.23-P1P2_01	456	566	560	459	520	476	350	349
KIAA1328_-_34409090.23-P1P2_02	323	470	496	397	389	312	201	269
KIAA1328_-_34409090.23-P1P2_03	270	348	349	278	301	252	123	200
KIAA1328_-_34409090.23-P1P2_04	575	594	494	591	453	570	76	48
KIAA1328_-_34409090.23-P1P2_05	517	518	526	666	572	533	402	570
KIAA1328_-_34409090.23-P1P2_06	610	548	800	982	757	726	729	793
KIAA1328_-_34409090.23-P1P2_07	939	996	857	1182	1035	903	280	321
KIAA1328_-_34409090.23-P1P2_08	664	859	588	730	697	709	299	471
KIAA1328_-_34409090.23-P1P2_09	704	767	548	462	669	742	220	336
KIAA1328_-_34409090.23-P1P2_10	264	411	385	407	362	313	291	407
KIAA1328_-_34409090.23-P1P2_11	284	377	343	326	287	256	169	249
KIAA1328_-_34409090.23-P1P2_12	343	323	408	393	324	279	377	351
KIAA1328_-_34409090.23-P1P2_13	618	486	360	376	498	536	348	601
KIAA1328_-_34409090.23-P1P2_14	511	479	328	346	430	419	217	275
KIAA1328_-_34409090.23-P1P2_15	694	893	914	1146	950	769	925	1205
KIAA1328_-_34409090.23-P1P2_16	749	874	788	990	740	755	692	1132
KIAA1328_-_34409090.23-P1P2_17	462	461	514	703	510	431	434	444
KIAA1328_-_34409090.23-P1P2_18	476	551	565	682	457	496	386	602
KIAA1328_-_34409090.23-P1P2_19	468	452	636	382	430	463	368	803
KIAA1328_-_34409090.23-P1P2_20	450	576	552	714	543	455	344	710
KIAA1328_-_34409090.23-P1P2_21	553	586	708	681	589	623	565	2527
KIAA1328_-_34409090.23-P1P2_22	592	688	523	811	588	564	596	845
KIAA1328_-_34409090.23-P1P2_23	737	892	803	777	864	747	585	659
KIAA1432_+_5629114.23-P1P2_00	943	1221	839	921	1174	1122	862	1954
KIAA1432_+_5629114.23-P1P2_01	328	359	515	453	364	322	307	567
KIAA1432_+_5629114.23-P1P2_02	492	490	377	379	400	551	390	643
KIAA1432_+_5629114.23-P1P2_03	236	332	235	254	322	326	390	357
KIAA1432_+_5629114.23-P1P2_04	395	542	593	599	470	479	465	648
KIAA1432_+_5629114.23-P1P2_05	1023	996	951	1184	744	896	848	1521
KIAA1432_+_5629114.23-P1P2_06	1088	1112	1093	1511	1071	1082	1083	1726
KIAA1432_+_5629114.23-P1P2_07	880	800	905	1095	861	1072	871	1226
KIAA1432_+_5629114.23-P1P2_08	353	424	231	286	276	251	248	527
KIAA1432_+_5629114.23-P1P2_09	554	617	618	756	545	582	332	754
KIAA1432_+_5629114.23-P1P2_10	742	826	1001	1113	935	852	868	1372
KIAA1432_+_5629114.23-P1P2_11	420	509	547	501	431	342	351	623
KIAA1432_+_5629114.23-P1P2_12	548	673	624	719	490	497	506	817
KIAA1432_+_5629114.23-P1P2_13	289	395	303	291	290	246	229	289
KIAA1432_+_5629114.23-P1P2_14	762	867	813	1317	764	779	849	1118
KIAA1432_+_5629114.23-P1P2_15	464	622	676	812	529	568	490	832
KIAA1432_+_5629114.23-P1P2_16	658	722	697	873	688	621	708	780
KIAA1432_+_5629114.23-P1P2_17	951	1012	1000	1069	867	1013	851	1383
KIAA1432_+_5629114.23-P1P2_18	835	1188	1236	1439	1110	944	940	1474
KIAA1432_+_5629114.23-P1P2_19	427	683	699	890	752	616	728	804
KIAA1432_+_5629114.23-P1P2_20	306	242	293	453	317	256	221	552
KIAA1432_+_5629114.23-P1P2_21	455	614	669	754	606	536	668	921
KIAA1432_+_5629114.23-P1P2_22	567	691	718	735	622	457	414	852
KIAA1432_+_5629133.23-P1P2_00	1157	1025	602	642	1382	1147	1728	1893
KIAA1432_+_5629133.23-P1P2_01	682	940	902	873	758	845	490	1280
KIAA1432_+_5629133.23-P1P2_02	814	1033	1287	1234	1007	954	992	1556
KIAA1432_+_5629133.23-P1P2_03	613	637	707	759	651	620	642	1074
KIAA1432_+_5629133.23-P1P2_04	491	552	553	786	614	524	705	1067
KIAA1432_+_5629133.23-P1P2_05	292	231	422	400	281	252	284	461
KIAA1432_+_5629133.23-P1P2_06	274	287	283	358	301	274	238	496
KIAA1432_+_5629133.23-P1P2_07	366	394	576	472	420	348	380	601
KIAA1432_+_5629133.23-P1P2_08	727	690	866	1052	623	870	781	1319
KIAA1432_+_5629133.23-P1P2_09	743	768	1040	1032	780	759	681	1027
KIAA1432_+_5629133.23-P1P2_10	674	670	700	948	577	610	499	999
KIAA1432_+_5629133.23-P1P2_11	554	618	753	715	556	516	525	764
KIAA1432_+_5629133.23-P1P2_12	693	639	788	712	595	536	479	860
KIAA1432_+_5629133.23-P1P2_13	507	534	703	746	499	580	401	742
KIAA1432_+_5629133.23-P1P2_14	764	741	914	893	811	718	745	1017
KIAA1432_+_5629133.23-P1P2_15	530	708	712	929	618	572	624	923
KIAA1432_+_5629133.23-P1P2_16	554	683	577	730	600	565	628	734
KIAA1432_+_5629133.23-P1P2_17	628	816	981	805	711	752	889	944
KIAA1432_+_5629133.23-P1P2_18	410	324	461	476	361	359	487	571
KIAA1432_+_5629133.23-P1P2_19	397	430	602	628	513	456	449	726
KIAA1432_+_5629133.23-P1P2_20	1002	875	1195	996	910	861	843	1229
KIAA1432_+_5629133.23-P1P2_21	925	926	1092	1284	884	835	681	1263
KIAA1731_+_93395214.23-P1P2_00	878	1090	220	331	885	964	75	196
KIAA1731_+_93395214.23-P1P2_01	617	685	335	447	623	672	238	219
KIAA1731_+_93395214.23-P1P2_02	758	865	544	712	857	786	379	511
KIAA1731_+_93395214.23-P1P2_03	451	526	256	393	446	534	126	187
KIAA1731_+_93395214.23-P1P2_04	639	775	712	1007	705	751	657	971
KIAA1731_+_93395214.23-P1P2_05	531	683	562	711	593	527	337	781
KIAA1731_+_93395214.23-P1P2_06	307	367	317	530	384	334	312	756
KIAA1731_+_93395214.23-P1P2_07	499	528	549	594	613	495	361	613
KIAA1731_+_93395214.23-P1P2_08	609	868	739	988	764	689	751	1110
KIAA1731_+_93395214.23-P1P2_09	575	647	184	250	495	557	97	198
KIAA1731_+_93395214.23-P1P2_10	682	848	393	611	669	644	158	473
KIAA1731_+_93395214.23-P1P2_11	796	1175	958	1341	969	902	945	1630
KIAA1731_+_93395214.23-P1P2_12	459	531	564	671	513	575	472	997
KIAA1731_+_93395214.23-P1P2_13	392	473	494	614	349	428	272	456
KIAA1731_+_93395214.23-P1P2_14	220	262	246	289	345	249	270	444
KIAA1731_+_93395214.23-P1P2_15	557	778	585	736	598	626	525	895
KIAA1731_+_93395214.23-P1P2_16	463	763	584	783	598	623	654	862
KIAA1731_+_93395214.23-P1P2_17	533	625	761	678	644	524	373	645
KIAA1731_+_93395214.23-P1P2_18	446	666	526	541	485	547	532	628
KIAA1731_+_93395214.23-P1P2_19	739	595	748	1080	706	726	564	1321
KIAA1731_+_93395214.23-P1P2_20	291	447	459	521	417	411	347	585
KIAA1731_+_93395214.23-P1P2_21	368	402	347	330	322	329	231	485
KIAA1731_+_93395214.23-P1P2_22	773	937	955	975	868	767	835	1032
KIAA1731_+_93395214.23-P1P2_23	639	734	741	979	687	693	550	1494
KIAA1731_+_93395217.23-P1P2_00	1154	1528	477	556	1372	1282	238	367
KIAA1731_+_93395217.23-P1P2_01	529	459	479	568	436	457	513	726
KIAA1731_+_93395217.23-P1P2_02	581	607	720	898	681	643	487	999
KIAA1731_+_93395217.23-P1P2_03	446	652	504	537	523	472	276	532
KIAA1731_+_93395217.23-P1P2_04	605	804	896	990	681	765	648	1221
KIAA1731_+_93395217.23-P1P2_05	689	666	758	936	683	632	564	899
KIAA1731_+_93395217.23-P1P2_06	428	480	592	649	398	335	334	635
KIAA1731_+_93395217.23-P1P2_07	437	462	463	491	399	496	352	704
KIAA1731_+_93395217.23-P1P2_08	308	305	450	422	397	310	298	498
KIAA1731_+_93395217.23-P1P2_09	499	553	614	803	490	525	425	750
KIAA1731_+_93395217.23-P1P2_10	672	731	669	896	651	628	572	805
KIAA1731_+_93395217.23-P1P2_11	446	459	805	668	474	368	409	598
KIAA1731_+_93395217.23-P1P2_12	427	548	798	701	607	440	513	911
KIAA1731_+_93395217.23-P1P2_13	559	645	611	705	625	610	437	950
KIAA1731_+_93395217.23-P1P2_14	786	826	899	1187	727	753	703	1119
KIAA1731_+_93395217.23-P1P2_15	419	319	434	476	356	376	360	679
KIAA1731_+_93395217.23-P1P2_16	647	535	575	570	432	411	378	453
KIAA1731_+_93395217.23-P1P2_17	678	707	772	918	619	723	586	1144
KIAA1731_+_93395217.23-P1P2_18	541	592	610	547	484	569	477	880
KIAA1731_+_93395217.23-P1P2_19	277	314	320	337	252	267	313	483
KIAA1731_+_93395217.23-P1P2_20	742	788	972	1043	777	737	742	1144
KIAA1731_+_93395217.23-P1P2_21	124	271	242	255	197	244	214	361
KIAA1731_+_93395217.23-P1P2_22	275	336	408	397	347	263	384	504
KIAA1731_+_93395217.23-P1P2_23	788	709	1110	1148	844	895	955	1245
KIAA2013_-_11986136.23-P1P2_00	1001	1155	1338	1414	1064	975	813	1603
KIAA2013_-_11986136.23-P1P2_01	635	800	865	833	702	665	899	1368
KIAA2013_-_11986136.23-P1P2_02	641	756	693	891	737	841	606	1356
KIAA2013_-_11986136.23-P1P2_03	417	487	520	737	548	559	524	641
KIAA2013_-_11986136.23-P1P2_04	333	464	538	500	369	378	515	675
KIAA2013_-_11986136.23-P1P2_05	567	612	571	759	561	486	635	894
KIAA2013_-_11986136.23-P1P2_06	393	522	450	624	494	455	543	576
KIAA2013_-_11986136.23-P1P2_07	392	507	478	585	396	405	252	583
KIAA2013_-_11986136.23-P1P2_08	634	484	698	617	495	440	503	616
KIAA2013_-_11986136.23-P1P2_09	534	552	527	589	551	468	591	975
KIAA2013_-_11986136.23-P1P2_10	324	420	455	427	388	435	404	598
KIAA2013_-_11986136.23-P1P2_11	600	483	812	794	549	558	555	795
KIAA2013_-_11986136.23-P1P2_12	289	378	401	521	306	297	259	486
KIAA2013_-_11986136.23-P1P2_13	419	566	477	560	465	415	323	855
KIAA2013_-_11986136.23-P1P2_14	476	448	531	510	321	317	261	355
KIAA2013_-_11986136.23-P1P2_15	529	549	604	740	448	390	520	857
KIAA2013_-_11986136.23-P1P2_16	559	577	697	578	446	672	616	931
KIAA2013_-_11986136.23-P1P2_17	773	936	916	1141	847	779	762	1271
KIAA2013_-_11986136.23-P1P2_18	418	392	560	496	392	444	486	773
KIAA2013_-_11986136.23-P1P2_19	293	473	585	436	351	336	483	490
KIAA2013_-_11986136.23-P1P2_20	602	654	566	763	611	554	616	728
KIAA2013_-_11986136.23-P1P2_21	454	404	523	590	401	456	311	469
KIAA2013_-_11986136.23-P1P2_22	556	551	752	832	514	432	509	728
KIAA2013_-_11986136.23-P1P2_23	421	549	674	557	546	450	421	853
KIAA2013_-_11986143.23-P1P2_00	1309	1502	823	944	1443	1453	180	458
KIAA2013_-_11986143.23-P1P2_01	790	908	383	401	824	725	113	230
KIAA2013_-_11986143.23-P1P2_02	483	512	535	602	458	571	429	828
KIAA2013_-_11986143.23-P1P2_03	753	791	182	273	784	707	32	106
KIAA2013_-_11986143.23-P1P2_04	662	644	780	961	755	612	944	895
KIAA2013_-_11986143.23-P1P2_05	686	779	872	865	826	756	754	1110
KIAA2013_-_11986143.23-P1P2_06	447	629	482	564	549	635	284	553
KIAA2013_-_11986143.23-P1P2_07	694	795	950	1013	863	782	812	1403
KIAA2013_-_11986143.23-P1P2_08	814	1103	833	774	831	931	307	470
KIAA2013_-_11986143.23-P1P2_09	384	610	513	786	636	548	401	731
KIAA2013_-_11986143.23-P1P2_10	644	857	837	985	741	830	656	1161
KIAA2013_-_11986143.23-P1P2_11	439	574	586	659	452	554	457	613
KIAA2013_-_11986143.23-P1P2_12	578	699	593	676	574	551	783	884
KIAA2013_-_11986143.23-P1P2_13	773	823	815	936	836	823	731	1020
KIAA2013_-_11986143.23-P1P2_14	874	958	1010	1273	898	844	818	1659
KIAA2013_-_11986143.23-P1P2_15	601	794	941	1007	900	891	499	983
KIAA2013_-_11986143.23-P1P2_16	810	770	916	1110	760	758	615	1095
KIAA2013_-_11986143.23-P1P2_17	619	610	824	896	756	679	581	1239
KIAA2013_-_11986143.23-P1P2_18	443	540	613	724	642	465	401	1004
KIAA2013_-_11986143.23-P1P2_19	501	599	728	691	625	672	699	1088
KIAA2013_-_11986143.23-P1P2_20	712	811	845	961	739	758	731	924
KIAA2013_-_11986143.23-P1P2_21	769	1160	912	1093	842	857	641	1169
KIAA2013_-_11986143.23-P1P2_22	669	720	733	934	698	674	660	833
KIAA2013_-_11986143.23-P1P2_23	625	484	816	811	650	524	492	694
KIDINS220_+_8977700.23-P1P2_00	1555	1488	1353	1498	1439	1590	1079	1555
KIDINS220_+_8977700.23-P1P2_01	711	709	669	512	666	646	451	558
KIDINS220_+_8977700.23-P1P2_02	444	483	425	458	395	411	194	414
KIDINS220_+_8977700.23-P1P2_03	447	567	322	379	421	473	208	291
KIDINS220_+_8977700.23-P1P2_04	713	706	665	952	734	758	665	866
KIDINS220_+_8977700.23-P1P2_05	839	908	939	1002	752	837	618	925
KIDINS220_+_8977700.23-P1P2_06	725	854	930	1066	717	945	691	1204
KIDINS220_+_8977700.23-P1P2_07	706	876	661	784	689	800	524	856
KIDINS220_+_8977700.23-P1P2_08	435	551	437	549	654	523	490	683
KIDINS220_+_8977700.23-P1P2_09	579	841	591	937	762	728	469	714
KIDINS220_+_8977700.23-P1P2_10	433	721	559	782	572	597	394	661
KIDINS220_+_8977700.23-P1P2_11	676	577	737	884	685	643	538	795
KIDINS220_+_8977700.23-P1P2_12	345	504	350	556	417	434	191	311
KIDINS220_+_8977700.23-P1P2_13	592	797	673	869	700	656	457	967
KIDINS220_+_8977700.23-P1P2_14	502	583	546	584	486	570	333	977
KIDINS220_+_8977700.23-P1P2_15	619	865	839	882	708	723	636	940
KIDINS220_+_8977700.23-P1P2_16	559	502	531	629	463	443	434	828
KIDINS220_+_8977700.23-P1P2_17	528	638	619	785	611	773	668	809
KIDINS220_+_8977700.23-P1P2_18	779	1008	1091	1371	877	886	941	1587
KIDINS220_+_8977700.23-P1P2_19	305	460	334	425	376	379	361	623
KIDINS220_+_8977700.23-P1P2_20	465	435	389	572	581	478	489	424
KIDINS220_+_8977700.23-P1P2_21	336	362	422	363	276	229	169	380
KIDINS220_+_8977700.23-P1P2_22	484	679	626	814	553	518	569	857
KIDINS220_+_8977700.23-P1P2_23	495	516	502	614	471	523	447	929
KIDINS220_-_8977666.23-P1P2_00	1715	2191	1630	1858	1804	1914	1395	2428
KIDINS220_-_8977666.23-P1P2_01	314	387	481	476	484	458	358	590
KIDINS220_-_8977666.23-P1P2_02	965	1280	1154	1592	1146	1197	988	1694
KIDINS220_-_8977666.23-P1P2_03	729	1015	1125	1187	995	873	925	1201
KIDINS220_-_8977666.23-P1P2_04	728	1060	968	1115	828	795	778	1339
KIDINS220_-_8977666.23-P1P2_05	938	1225	1102	1269	1085	1058	792	1056
KIDINS220_-_8977666.23-P1P2_06	888	1138	835	1151	935	1109	913	1756
KIDINS220_-_8977666.23-P1P2_07	808	948	896	994	757	748	650	968
KIDINS220_-_8977666.23-P1P2_08	878	997	1017	1317	1030	1097	913	1071
KIDINS220_-_8977666.23-P1P2_09	801	1042	834	1106	1014	824	799	1486
KIDINS220_-_8977666.23-P1P2_10	1285	1447	1378	1453	1069	1233	1068	1506
KIDINS220_-_8977666.23-P1P2_11	1089	1056	1182	1471	1042	933	1054	1236
KIDINS220_-_8977666.23-P1P2_12	842	851	1169	1192	978	937	802	1293
KIDINS220_-_8977666.23-P1P2_13	980	1127	1205	1146	948	982	856	1746
KIDINS220_-_8977666.23-P1P2_14	991	1127	1325	1298	1051	1184	1117	1588
KIDINS220_-_8977666.23-P1P2_15	517	520	638	674	463	500	457	823
KIDINS220_-_8977666.23-P1P2_16	554	545	673	746	528	597	559	910
KIDINS220_-_8977666.23-P1P2_17	736	995	1115	1295	1005	1019	1107	1359
KIDINS220_-_8977666.23-P1P2_18	783	932	938	1089	760	795	675	1111
KIDINS220_-_8977666.23-P1P2_19	1000	1027	1317	1591	978	1164	950	1502
KIDINS220_-_8977666.23-P1P2_20	555	618	902	865	756	634	783	873
KIDINS220_-_8977666.23-P1P2_21	526	687	691	753	631	675	467	900
KIDINS220_-_8977666.23-P1P2_22	644	792	859	907	720	713	769	1028
KIDINS220_-_8977666.23-P1P2_23	632	784	988	946	640	611	705	1316
KIF11_-_94352971.23-P1P2_00	257	294	28	91	763	675	64	106
KIF11_-_94352971.23-P1P2_01	140	132	41	63	280	320	0	77
KIF11_-_94352971.23-P1P2_02	130	101	69	62	348	345	52	108
KIF11_-_94352971.23-P1P2_03	134	76	39	25	279	225	35	25
KIF11_-_94352971.23-P1P2_04	563	583	263	507	666	618	324	441
KIF11_-_94352971.23-P1P2_05	336	316	113	190	594	626	115	232
KIF11_-_94352971.23-P1P2_06	260	170	71	89	462	372	87	105
KIF11_-_94352971.23-P1P2_07	93	178	51	44	344	352	32	83
KIF11_-_94352971.23-P1P2_08	1184	1270	622	767	1290	1365	391	593
KIF11_-_94352971.23-P1P2_09	138	163	57	60	341	294	43	39
KIF11_-_94352971.23-P1P2_10	1134	1658	1330	1699	1169	1174	1417	1495
KIF11_-_94352971.23-P1P2_11	546	570	581	751	578	581	430	869
KIF11_-_94352971.23-P1P2_12	1014	874	1141	1247	925	1015	1117	1748
KIF11_-_94352971.23-P1P2_13	583	872	476	658	881	837	602	940
KIF11_-_94352971.23-P1P2_14	692	835	829	948	855	834	562	1033
KIF11_-_94352971.23-P1P2_15	961	990	732	1108	851	818	929	1039
KIF11_-_94352971.23-P1P2_16	679	818	519	589	800	811	421	870
KIF11_-_94352971.23-P1P2_17	906	1165	602	596	1086	959	252	464
KIF11_-_94352971.23-P1P2_18	572	645	768	676	701	641	615	918
KIF11_-_94352971.23-P1P2_19	772	933	1108	1094	810	802	566	1358
KIF11_-_94352971.23-P1P2_20	436	487	426	578	406	436	367	516
KIF11_-_94352971.23-P1P2_21	731	595	777	895	849	707	836	1321
KIF11_-_94352971.23-P1P2_22	910	974	1115	1281	759	1007	930	1316
KIF11_-_94352971.23-P1P2_23	628	658	762	724	678	637	715	1126
KIF11_-_94353041.23-P1P2_00	519	356	93	180	918	908	106	216
KIF11_-_94353041.23-P1P2_01	277	227	108	160	655	668	113	223
KIF11_-_94353041.23-P1P2_02	184	269	85	132	594	453	131	113
KIF11_-_94353041.23-P1P2_03	406	381	145	242	707	745	174	162
KIF11_-_94353041.23-P1P2_04	479	681	457	405	660	638	382	623
KIF11_-_94353041.23-P1P2_05	706	835	684	865	769	711	328	431
KIF11_-_94353041.23-P1P2_06	779	641	312	256	881	901	76	103
KIF11_-_94353041.23-P1P2_07	241	232	104	86	526	511	92	88
KIF11_-_94353041.23-P1P2_08	281	356	63	197	553	568	226	161
KIF11_-_94353041.23-P1P2_09	234	185	105	142	543	426	113	120
KIF11_-_94353041.23-P1P2_10	225	234	60	116	487	545	94	134
KIF11_-_94353041.23-P1P2_11	498	634	667	805	573	533	740	850
KIF11_-_94353041.23-P1P2_12	808	1001	865	976	868	799	701	1392
KIF11_-_94353041.23-P1P2_13	840	900	951	1118	762	854	658	797
KIF11_-_94353041.23-P1P2_14	660	740	749	851	744	596	402	759
KIF11_-_94353041.23-P1P2_15	671	1006	925	1084	795	783	885	1190
KIF11_-_94353041.23-P1P2_16	726	797	846	958	770	784	524	1005
KIF11_-_94353041.23-P1P2_17	158	99	83	85	369	347	75	134
KIF11_-_94353041.23-P1P2_18	940	919	948	1153	901	711	568	758
KIF11_-_94353041.23-P1P2_19	806	934	842	1002	769	682	687	1133
KIF11_-_94353041.23-P1P2_20	620	688	611	812	667	727	512	905
KIF11_-_94353041.23-P1P2_21	343	399	558	637	446	401	431	760
KIF11_-_94353041.23-P1P2_22	613	659	754	650	708	574	549	835
KIF11_-_94353041.23-P1P2_23	508	565	631	781	665	615	562	738
KIF14_+_200589734.23-P1P2_00	2166	2283	450	465	2157	2348	90	208
KIF14_+_200589734.23-P1P2_01	764	1101	1008	1173	958	974	636	1171
KIF14_+_200589734.23-P1P2_02	729	855	770	1032	985	870	869	1111
KIF14_+_200589734.23-P1P2_03	798	1016	199	316	958	845	35	61
KIF14_+_200589734.23-P1P2_04	852	881	1143	974	958	954	811	1475
KIF14_+_200589734.23-P1P2_05	732	914	1134	1061	857	856	1001	1147
KIF14_+_200589734.23-P1P2_06	1009	1215	1205	1217	1181	1021	967	1572
KIF14_+_200589734.23-P1P2_07	1140	1299	1535	1549	1370	1208	1178	1470
KIF14_+_200589734.23-P1P2_08	904	1230	1189	1291	1031	979	1063	1593
KIF14_+_200589734.23-P1P2_09	907	972	990	1228	929	917	760	1266
KIF14_+_200589734.23-P1P2_10	782	968	1042	903	915	767	757	1153
KIF14_+_200589734.23-P1P2_11	777	900	1049	1271	898	810	972	1217
KIF14_+_200589734.23-P1P2_12	1081	1309	1335	1375	1044	1265	1045	1739
KIF14_+_200589734.23-P1P2_13	642	1028	933	1013	797	853	742	1250
KIF14_+_200589734.23-P1P2_14	800	872	969	1183	792	773	760	1212
KIF14_+_200589734.23-P1P2_15	864	904	1114	996	811	842	713	1198
KIF14_+_200589734.23-P1P2_16	866	848	856	1232	901	777	740	1682
KIF14_+_200589734.23-P1P2_17	582	815	959	884	804	817	758	1310
KIF14_+_200589734.23-P1P2_18	1044	1215	1405	1391	1125	1229	1138	1617
KIF14_+_200589734.23-P1P2_19	503	603	698	739	580	592	497	717
KIF14_+_200589734.23-P1P2_20	534	858	738	890	638	580	556	764
KIF14_+_200589734.23-P1P2_21	760	609	834	1097	671	604	577	882
KIF14_+_200589734.23-P1P2_22	770	896	1012	1236	972	884	705	1461
KIF14_+_200589734.23-P1P2_23	1291	1562	1639	1969	1253	1374	1215	1841
KIF14_+_200589785.23-P1P2_00	913	737	615	601	930	891	96	112
KIF14_+_200589785.23-P1P2_01	585	814	580	597	574	581	358	552
KIF14_+_200589785.23-P1P2_02	575	828	494	470	760	594	106	453
KIF14_+_200589785.23-P1P2_03	483	468	465	406	461	573	220	283
KIF14_+_200589785.23-P1P2_04	274	351	203	378	210	265	181	330
KIF14_+_200589785.23-P1P2_05	186	268	256	266	240	298	180	399
KIF14_+_200589785.23-P1P2_06	549	572	663	687	595	586	592	676
KIF14_+_200589785.23-P1P2_07	679	755	1031	755	669	642	602	946
KIF14_+_200589785.23-P1P2_08	388	359	204	181	247	327	71	127
KIF14_+_200589785.23-P1P2_09	483	584	647	815	622	529	465	871
KIF14_+_200589785.23-P1P2_10	386	563	476	695	458	392	465	564
KIF14_+_200589785.23-P1P2_11	501	425	537	572	439	454	371	596
KIF14_+_200589785.23-P1P2_12	651	568	778	764	562	500	167	228
KIF14_+_200589785.23-P1P2_13	355	449	511	537	401	355	352	502
KIF14_+_200589785.23-P1P2_14	284	404	417	509	363	356	326	430
KIF14_+_200589785.23-P1P2_15	695	623	740	853	593	694	627	1046
KIF14_+_200589785.23-P1P2_16	624	913	907	1082	800	777	800	951
KIF14_+_200589785.23-P1P2_17	284	382	402	324	330	324	457	556
KIF14_+_200589785.23-P1P2_18	602	644	729	876	656	725	733	703
KIF14_+_200589785.23-P1P2_19	539	743	710	845	500	577	659	879
KIF14_+_200589785.23-P1P2_20	207	256	181	282	169	169	204	397
KIF14_+_200589785.23-P1P2_21	255	294	70	35	292	232	46	70
KIF14_+_200589785.23-P1P2_22	270	332	221	352	363	359	351	313
KIF14_+_200589785.23-P1P2_23	477	572	584	662	507	488	491	813
KIF15_-_44803312.23-P1P2_00	1248	1466	1034	1088	1320	1443	1150	2145
KIF15_-_44803312.23-P1P2_01	596	688	577	502	614	693	681	734
KIF15_-_44803312.23-P1P2_02	309	354	350	317	564	421	317	503
KIF15_-_44803312.23-P1P2_03	693	1009	788	818	804	929	579	1085
KIF15_-_44803312.23-P1P2_04	423	553	513	409	579	593	633	833
KIF15_-_44803312.23-P1P2_05	518	866	592	738	609	698	160	247
KIF15_-_44803312.23-P1P2_06	574	638	742	731	542	708	501	864
KIF15_-_44803312.23-P1P2_07	397	674	514	646	456	495	338	751
KIF15_-_44803312.23-P1P2_08	527	631	581	581	644	618	557	971
KIF15_-_44803312.23-P1P2_09	612	592	529	577	621	658	680	971
KIF15_-_44803312.23-P1P2_10	686	748	741	756	723	684	661	1070
KIF15_-_44803312.23-P1P2_11	682	1223	879	844	840	874	734	1470
KIF15_-_44803312.23-P1P2_12	652	555	566	715	669	881	245	335
KIF15_-_44803312.23-P1P2_13	690	818	911	873	641	709	694	837
KIF15_-_44803312.23-P1P2_14	799	872	705	934	749	737	628	959
KIF15_-_44803312.23-P1P2_15	548	602	491	594	473	561	600	997
KIF15_-_44803312.23-P1P2_16	376	485	328	563	571	664	307	981
KIF15_-_44803312.23-P1P2_17	586	709	474	636	588	575	608	842
KIF15_-_44803312.23-P1P2_18	621	557	686	598	566	568	625	910
KIF15_-_44803312.23-P1P2_19	543	564	592	695	698	677	413	1090
KIF15_-_44803312.23-P1P2_20	613	845	706	944	646	688	718	1116
KIF15_-_44803312.23-P1P2_21	520	585	422	508	692	680	414	869
KIF15_-_44803312.23-P1P2_22	415	546	243	397	632	702	616	695
KIF15_-_44803312.23-P1P2_23	897	862	1005	1240	862	855	594	883
KIF15_-_44803315.23-P1P2_00	987	1007	716	995	1037	958	458	787
KIF15_-_44803315.23-P1P2_01	235	418	300	405	404	384	181	293
KIF15_-_44803315.23-P1P2_02	400	398	551	570	657	490	282	458
KIF15_-_44803315.23-P1P2_03	420	563	326	425	528	455	299	425
KIF15_-_44803315.23-P1P2_04	476	541	595	380	502	574	306	345
KIF15_-_44803315.23-P1P2_05	613	533	539	642	543	584	529	922
KIF15_-_44803315.23-P1P2_06	645	591	741	745	633	646	629	1094
KIF15_-_44803315.23-P1P2_07	419	463	272	367	398	415	103	165
KIF15_-_44803315.23-P1P2_08	526	412	439	478	420	535	259	347
KIF15_-_44803315.23-P1P2_09	437	544	394	548	429	428	268	334
KIF15_-_44803315.23-P1P2_10	393	511	376	448	448	578	321	652
KIF15_-_44803315.23-P1P2_11	447	504	468	650	473	481	430	714
KIF15_-_44803315.23-P1P2_12	577	697	558	646	600	476	510	614
KIF15_-_44803315.23-P1P2_13	548	399	528	637	455	630	399	638
KIF15_-_44803315.23-P1P2_14	487	552	650	731	577	538	531	567
KIF15_-_44803315.23-P1P2_15	464	393	439	596	430	401	188	234
KIF15_-_44803315.23-P1P2_16	698	636	692	833	574	528	444	1006
KIF15_-_44803315.23-P1P2_17	512	551	598	848	658	589	550	661
KIF15_-_44803315.23-P1P2_18	345	575	507	451	409	484	446	669
KIF15_-_44803315.23-P1P2_19	561	551	122	98	618	556	114	127
KIF15_-_44803315.23-P1P2_20	505	591	715	601	610	569	601	939
KIF15_-_44803315.23-P1P2_21	461	579	471	746	598	506	637	585
KIF15_-_44803315.23-P1P2_22	471	457	559	531	534	435	299	683
KIF15_-_44803315.23-P1P2_23	664	647	654	855	590	641	485	967
KIF18A_+_28129609.23-P1P2_00	2619	2796	2285	2677	2616	2731	2524	3579
KIF18A_+_28129609.23-P1P2_01	999	981	940	1115	1037	916	781	1483
KIF18A_+_28129609.23-P1P2_02	588	707	856	792	827	774	601	1262
KIF18A_+_28129609.23-P1P2_03	918	982	827	1087	950	989	879	1255
KIF18A_+_28129609.23-P1P2_04	1049	939	1387	1127	1121	1053	1019	1802
KIF18A_+_28129609.23-P1P2_05	960	1056	1233	1169	953	1095	920	1681
KIF18A_+_28129609.23-P1P2_06	1023	1007	1062	1360	960	917	967	1107
KIF18A_+_28129609.23-P1P2_07	968	801	1004	1042	1070	930	963	1357
KIF18A_+_28129609.23-P1P2_08	1546	1706	1544	1532	1543	1370	1457	2396
KIF18A_+_28129609.23-P1P2_09	1308	1473	1199	1294	1332	1156	1158	1426
KIF18A_+_28129609.23-P1P2_10	1265	1487	1851	1851	1593	1376	1470	2147
KIF18A_+_28129609.23-P1P2_11	1219	1327	1647	1623	1302	1235	1030	2084
KIF18A_+_28129609.23-P1P2_12	1275	1216	1261	1584	1108	1197	1229	1688
KIF18A_+_28129609.23-P1P2_13	911	825	1012	1108	996	946	1025	1418
KIF18A_+_28129609.23-P1P2_14	808	1142	942	1180	878	892	944	1325
KIF18A_+_28129609.23-P1P2_15	1153	1156	1148	1523	1016	991	1103	1351
KIF18A_+_28129609.23-P1P2_16	821	792	1081	1148	959	919	773	1359
KIF18A_+_28129609.23-P1P2_17	927	1296	1555	1379	987	1100	878	1656
KIF18A_+_28129609.23-P1P2_18	1114	968	1584	1363	1270	1061	940	1751
KIF18A_+_28129609.23-P1P2_19	637	1042	1019	1123	1054	817	820	1086
KIF18A_+_28129609.23-P1P2_20	1185	1436	1445	1380	1090	1181	871	1621
KIF18A_+_28129609.23-P1P2_21	1216	1148	1017	1354	1287	1234	1183	2006
KIF18A_+_28129609.23-P1P2_22	789	843	939	1050	739	685	842	808
KIF18A_+_28129609.23-P1P2_23	493	608	790	995	634	678	665	985
KIF18A_+_28129677.23-P1P2_00	1130	1308	724	1007	1391	1308	1198	1702
KIF18A_+_28129677.23-P1P2_01	458	605	465	554	546	557	498	720
KIF18A_+_28129677.23-P1P2_02	565	676	483	548	618	622	600	674
KIF18A_+_28129677.23-P1P2_03	367	363	469	300	393	394	338	458
KIF18A_+_28129677.23-P1P2_04	468	602	281	472	555	532	437	637
KIF18A_+_28129677.23-P1P2_05	219	259	223	352	303	306	169	529
KIF18A_+_28129677.23-P1P2_06	350	339	425	736	398	374	422	444
KIF18A_+_28129677.23-P1P2_07	358	606	487	699	441	608	513	1147
KIF18A_+_28129677.23-P1P2_08	541	533	462	446	687	553	501	844
KIF18A_+_28129677.23-P1P2_09	494	669	628	739	494	594	400	852
KIF18A_+_28129677.23-P1P2_10	526	521	471	576	547	392	433	488
KIF18A_+_28129677.23-P1P2_11	513	672	491	728	593	586	503	876
KIF18A_+_28129677.23-P1P2_12	361	493	396	547	368	350	379	510
KIF18A_+_28129677.23-P1P2_13	538	812	665	938	688	715	595	861
KIF18A_+_28129677.23-P1P2_14	685	694	697	839	751	677	659	1362
KIF18A_+_28129677.23-P1P2_15	338	611	567	662	466	484	479	993
KIF18A_+_28129677.23-P1P2_16	205	161	179	133	112	197	332	426
KIF18A_+_28129677.23-P1P2_17	717	791	675	721	565	650	598	952
KIF18A_+_28129677.23-P1P2_18	455	399	501	516	379	442	357	818
KIF18A_+_28129677.23-P1P2_19	450	462	466	502	344	441	425	565
KIF18A_+_28129677.23-P1P2_20	442	674	532	771	646	660	596	746
KIF18A_+_28129677.23-P1P2_21	503	764	582	787	514	436	452	853
KIF18A_+_28129677.23-P1P2_22	392	594	227	189	586	542	138	370
KIF18A_+_28129677.23-P1P2_23	391	684	452	744	411	589	515	680
KIF20A_+_137514914.23-P1P2_00	1547	1522	664	732	1691	1710	740	1321
KIF20A_+_137514914.23-P1P2_01	436	717	219	201	712	626	116	248
KIF20A_+_137514914.23-P1P2_02	864	940	1005	852	871	860	338	630
KIF20A_+_137514914.23-P1P2_03	635	746	548	599	735	746	246	279
KIF20A_+_137514914.23-P1P2_04	794	944	966	1217	811	782	844	1092
KIF20A_+_137514914.23-P1P2_05	775	905	859	1047	712	832	641	1168
KIF20A_+_137514914.23-P1P2_06	594	947	740	958	720	708	667	888
KIF20A_+_137514914.23-P1P2_07	925	1091	716	948	1123	969	327	322
KIF20A_+_137514914.23-P1P2_08	815	992	312	324	931	1049	285	429
KIF20A_+_137514914.23-P1P2_09	476	520	227	181	494	505	156	267
KIF20A_+_137514914.23-P1P2_10	672	858	802	1023	769	832	666	879
KIF20A_+_137514914.23-P1P2_11	681	619	940	935	685	704	575	1044
KIF20A_+_137514914.23-P1P2_12	672	858	1008	1127	764	697	701	832
KIF20A_+_137514914.23-P1P2_13	869	918	1072	1157	789	766	571	1324
KIF20A_+_137514914.23-P1P2_14	760	733	965	1047	716	801	606	1087
KIF20A_+_137514914.23-P1P2_15	728	642	728	755	788	574	345	566
KIF20A_+_137514914.23-P1P2_16	873	984	1218	1220	915	823	867	1617
KIF20A_+_137514914.23-P1P2_17	563	682	699	864	571	592	652	896
KIF20A_+_137514914.23-P1P2_18	608	614	800	952	678	667	674	998
KIF20A_+_137514914.23-P1P2_19	661	729	790	878	739	671	594	881
KIF20A_+_137514914.23-P1P2_20	843	937	859	1172	737	818	852	1117
KIF20A_+_137514914.23-P1P2_21	496	927	812	899	586	770	308	449
KIF20A_+_137514914.23-P1P2_22	876	846	764	893	993	1027	975	1464
KIF20A_+_137514914.23-P1P2_23	825	965	1033	1178	769	778	773	1222
KIF20A_-_137514836.23-P1P2_00	1305	1229	405	537	1813	1607	730	938
KIF20A_-_137514836.23-P1P2_01	916	1061	307	361	1217	1351	298	541
KIF20A_-_137514836.23-P1P2_02	606	711	506	405	576	646	487	801
KIF20A_-_137514836.23-P1P2_03	739	1043	639	906	882	852	884	1222
KIF20A_-_137514836.23-P1P2_04	625	735	718	864	808	608	645	886
KIF20A_-_137514836.23-P1P2_05	239	299	250	375	266	256	195	290
KIF20A_-_137514836.23-P1P2_06	672	694	769	817	683	712	854	1347
KIF20A_-_137514836.23-P1P2_07	812	1018	935	1004	757	853	806	1219
KIF20A_-_137514836.23-P1P2_08	863	1031	895	1265	990	956	869	1664
KIF20A_-_137514836.23-P1P2_09	979	1065	855	933	981	1064	1089	1286
KIF20A_-_137514836.23-P1P2_10	864	862	1010	1142	1019	779	753	1663
KIF20A_-_137514836.23-P1P2_11	839	984	1166	1222	1016	929	712	1132
KIF20A_-_137514836.23-P1P2_12	989	1027	1143	1285	1022	991	1086	1273
KIF20A_-_137514836.23-P1P2_13	904	986	977	1144	942	866	810	1314
KIF20A_-_137514836.23-P1P2_14	808	837	969	1027	943	835	951	1710
KIF20A_-_137514836.23-P1P2_15	370	363	471	423	334	358	221	470
KIF20A_-_137514836.23-P1P2_16	603	1070	899	877	808	779	791	851
KIF20A_-_137514836.23-P1P2_17	460	557	462	557	534	505	539	835
KIF20A_-_137514836.23-P1P2_18	1292	1409	1507	1789	1292	1196	1167	1643
KIF20A_-_137514836.23-P1P2_19	618	712	805	808	642	655	661	1085
KIF20A_-_137514836.23-P1P2_20	366	378	449	544	426	357	325	661
KIF20A_-_137514836.23-P1P2_21	671	847	808	786	759	692	622	837
KIF20A_-_137514836.23-P1P2_22	648	919	936	899	733	813	660	1272
KIF20A_-_137514836.23-P1P2_23	654	751	919	801	811	595	741	1091
KIF20B_+_91461327.23-P1P2_00	1320	1440	822	966	1330	1390	407	495
KIF20B_+_91461327.23-P1P2_01	539	639	491	640	600	604	236	164
KIF20B_+_91461327.23-P1P2_02	802	736	417	512	711	816	301	437
KIF20B_+_91461327.23-P1P2_03	743	889	425	587	835	807	196	310
KIF20B_+_91461327.23-P1P2_04	303	410	89	72	939	753	168	180
KIF20B_+_91461327.23-P1P2_05	764	932	810	1052	719	687	674	1531
KIF20B_+_91461327.23-P1P2_06	611	566	341	272	866	787	690	1125
KIF20B_+_91461327.23-P1P2_07	742	790	879	1013	842	699	775	1053
KIF20B_+_91461327.23-P1P2_08	798	827	566	708	843	710	133	210
KIF20B_+_91461327.23-P1P2_09	990	1074	1099	1412	808	918	985	1398
KIF20B_+_91461327.23-P1P2_10	468	706	627	824	619	668	567	991
KIF20B_+_91461327.23-P1P2_11	464	589	598	887	536	586	159	347
KIF20B_+_91461327.23-P1P2_12	824	946	1053	1311	996	1033	1068	1612
KIF20B_+_91461327.23-P1P2_13	632	755	756	859	637	580	643	817
KIF20B_+_91461327.23-P1P2_14	732	925	752	735	811	788	409	598
KIF20B_+_91461327.23-P1P2_15	317	542	346	417	460	391	242	356
KIF20B_+_91461327.23-P1P2_16	286	304	29	77	755	662	327	133
KIF20B_+_91461327.23-P1P2_17	504	489	581	512	505	505	281	554
KIF20B_+_91461327.23-P1P2_18	556	736	684	854	599	676	640	871
KIF20B_+_91461327.23-P1P2_19	557	593	712	644	598	559	451	845
KIF20B_+_91461327.23-P1P2_20	699	832	883	1142	882	913	867	1182
KIF20B_+_91461327.23-P1P2_21	684	892	831	930	751	805	861	1037
KIF20B_+_91461327.23-P1P2_22	642	885	964	990	809	798	543	945
KIF20B_+_91461327.23-P1P2_23	791	1005	1101	1166	990	919	846	1446
KIF20B_-_91461415.23-P1P2_00	1072	1548	1318	1529	1380	1266	971	1723
KIF20B_-_91461415.23-P1P2_01	718	889	847	1015	740	721	806	1409
KIF20B_-_91461415.23-P1P2_02	751	644	847	822	646	760	722	1089
KIF20B_-_91461415.23-P1P2_03	459	559	560	549	410	439	434	835
KIF20B_-_91461415.23-P1P2_04	545	686	848	816	716	649	652	855
KIF20B_-_91461415.23-P1P2_05	646	744	660	884	684	705	531	1054
KIF20B_-_91461415.23-P1P2_06	481	501	547	706	498	512	429	626
KIF20B_-_91461415.23-P1P2_07	462	720	886	951	551	598	333	761
KIF20B_-_91461415.23-P1P2_08	552	642	678	919	689	597	563	692
KIF20B_-_91461415.23-P1P2_09	430	424	415	440	283	449	352	412
KIF20B_-_91461415.23-P1P2_10	616	632	721	848	631	578	711	1020
KIF20B_-_91461415.23-P1P2_11	502	740	599	801	499	558	584	638
KIF20B_-_91461415.23-P1P2_12	593	731	879	975	849	751	607	1526
KIF20B_-_91461415.23-P1P2_13	467	609	384	488	399	471	574	667
KIF20B_-_91461415.23-P1P2_14	817	787	903	893	856	741	638	1246
KIF20B_-_91461415.23-P1P2_15	544	708	771	676	612	535	651	707
KIF20B_-_91461415.23-P1P2_16	296	383	522	440	477	324	399	608
KIF20B_-_91461415.23-P1P2_17	377	541	593	578	509	462	613	727
KIF20B_-_91461415.23-P1P2_18	511	764	535	789	590	562	625	664
KIF20B_-_91461415.23-P1P2_19	244	335	304	227	305	296	413	628
KIF20B_-_91461415.23-P1P2_20	550	553	630	813	565	583	495	690
KIF20B_-_91461415.23-P1P2_21	664	771	900	927	815	795	615	1216
KIF20B_-_91461415.23-P1P2_22	330	459	557	720	365	449	438	655
KIF20B_-_91461415.23-P1P2_23	1055	1117	1047	1397	1128	1142	1296	1789
KIF23_+_69706676.23-P1P2_00	525	777	111	66	1150	1065	58	38
KIF23_+_69706676.23-P1P2_01	530	644	124	163	798	764	33	59
KIF23_+_69706676.23-P1P2_02	349	556	192	182	410	438	92	148
KIF23_+_69706676.23-P1P2_03	673	884	277	309	718	819	105	414
KIF23_+_69706676.23-P1P2_04	445	534	145	220	524	514	83	147
KIF23_+_69706676.23-P1P2_05	331	517	66	76	421	358	19	97
KIF23_+_69706676.23-P1P2_06	471	553	499	553	580	565	453	613
KIF23_+_69706676.23-P1P2_07	411	511	340	430	495	505	175	270
KIF23_+_69706676.23-P1P2_08	303	351	162	197	378	306	78	109
KIF23_+_69706676.23-P1P2_09	261	261	246	267	191	200	171	249
KIF23_+_69706676.23-P1P2_10	581	786	638	826	554	592	568	1051
KIF23_+_69706676.23-P1P2_11	422	498	476	600	567	433	501	857
KIF23_+_69706676.23-P1P2_12	524	613	504	476	614	501	296	509
KIF23_+_69706676.23-P1P2_13	451	590	705	711	584	602	566	523
KIF23_+_69706676.23-P1P2_14	392	413	365	390	505	494	236	235
KIF23_+_69706676.23-P1P2_15	884	906	1042	1125	970	770	1002	1608
KIF23_+_69706676.23-P1P2_16	512	485	576	517	445	595	421	600
KIF23_+_69706676.23-P1P2_17	592	619	642	586	473	595	514	835
KIF23_+_69706676.23-P1P2_18	153	337	202	402	202	238	177	334
KIF23_+_69706676.23-P1P2_19	324	397	293	424	290	228	174	244
KIF23_+_69706676.23-P1P2_20	323	462	328	415	369	314	314	474
KIF23_+_69706676.23-P1P2_21	436	337	425	450	391	463	412	895
KIF23_+_69706676.23-P1P2_22	524	522	575	790	519	533	497	1718
KIF23_+_69707149.23-P1P2_00	633	748	57	82	1190	1333	20	16
KIF23_+_69707149.23-P1P2_01	243	283	32	62	476	390	0	37
KIF23_+_69707149.23-P1P2_02	229	156	51	50	347	368	1	2
KIF23_+_69707149.23-P1P2_03	352	374	27	87	629	577	6	2
KIF23_+_69707149.23-P1P2_04	631	583	690	748	613	675	433	916
KIF23_+_69707149.23-P1P2_05	541	569	595	719	587	649	527	694
KIF23_+_69707149.23-P1P2_06	407	284	47	45	699	537	8	1
KIF23_+_69707149.23-P1P2_07	659	699	875	989	773	718	1147	1062
KIF23_+_69707149.23-P1P2_08	622	586	89	96	741	921	60	49
KIF23_+_69707149.23-P1P2_09	246	366	163	69	396	420	45	63
KIF23_+_69707149.23-P1P2_10	411	291	65	55	770	613	1	16
KIF23_+_69707149.23-P1P2_11	535	458	619	642	583	493	503	679
KIF23_+_69707149.23-P1P2_12	528	679	773	959	593	694	824	973
KIF23_+_69707149.23-P1P2_13	727	825	717	1040	795	742	713	1184
KIF23_+_69707149.23-P1P2_14	630	751	253	325	803	797	97	171
KIF23_+_69707149.23-P1P2_15	498	633	641	557	438	489	311	649
KIF23_+_69707149.23-P1P2_16	492	428	141	100	415	482	20	56
KIF23_+_69707149.23-P1P2_17	926	844	1044	1282	938	1004	700	1019
KIF23_+_69707149.23-P1P2_18	645	671	881	984	681	643	559	1079
KIF23_+_69707149.23-P1P2_19	242	325	62	108	547	615	131	188
KIF23_+_69707149.23-P1P2_20	773	882	862	791	933	782	272	209
KIF23_+_69707149.23-P1P2_21	646	828	754	858	570	658	539	741
KIF23_+_69707149.23-P1P2_22	566	827	524	578	587	506	363	764
KIF23_+_69707149.23-P1P2_23	587	518	556	660	589	518	490	522
KIF4A_-_69509986.23-P1P2_00	1244	1517	1458	1416	1404	1288	1043	1522
KIF4A_-_69509986.23-P1P2_01	659	690	590	672	741	752	457	885
KIF4A_-_69509986.23-P1P2_02	693	639	778	708	771	719	567	833
KIF4A_-_69509986.23-P1P2_03	335	498	312	451	442	434	369	464
KIF4A_-_69509986.23-P1P2_04	860	1141	853	1028	872	941	670	992
KIF4A_-_69509986.23-P1P2_05	512	604	583	699	583	540	268	746
KIF4A_-_69509986.23-P1P2_06	533	519	345	467	488	508	410	696
KIF4A_-_69509986.23-P1P2_07	507	706	735	962	640	752	491	859
KIF4A_-_69509986.23-P1P2_08	724	689	838	871	664	768	569	1047
KIF4A_-_69509986.23-P1P2_09	285	410	327	404	407	403	245	343
KIF4A_-_69509986.23-P1P2_10	651	585	725	812	534	678	569	741
KIF4A_-_69509986.23-P1P2_11	626	716	527	557	678	636	474	732
KIF4A_-_69509986.23-P1P2_12	584	634	680	836	534	652	431	778
KIF4A_-_69509986.23-P1P2_13	382	525	447	522	428	438	342	918
KIF4A_-_69509986.23-P1P2_14	428	420	322	574	407	450	281	611
KIF4A_-_69509986.23-P1P2_15	420	461	398	384	472	411	310	578
KIF4A_-_69509986.23-P1P2_16	907	1255	1266	1394	1031	934	933	1385
KIF4A_-_69509986.23-P1P2_17	909	1107	1005	1357	766	928	652	1151
KIF4A_-_69509986.23-P1P2_18	371	567	259	318	455	430	150	236
KIF4A_-_69509986.23-P1P2_19	346	524	503	657	516	508	475	744
KIF4A_-_69509986.23-P1P2_20	446	471	317	395	456	426	142	204
KIF4A_-_69509986.23-P1P2_21	736	891	839	870	615	734	708	840
KIF4A_-_69509986.23-P1P2_22	477	577	348	282	576	479	485	716
KIF4A_-_69509986.23-P1P2_23	595	753	859	987	669	625	494	1248
KIF4A_-_69510219.23-P1P2_00	1001	1053	1337	1423	1150	1203	1073	1557
KIF4A_-_69510219.23-P1P2_01	576	617	523	739	528	584	558	828
KIF4A_-_69510219.23-P1P2_02	452	604	448	510	496	567	550	693
KIF4A_-_69510219.23-P1P2_03	267	409	401	484	406	396	300	575
KIF4A_-_69510219.23-P1P2_04	461	535	540	633	506	407	434	697
KIF4A_-_69510219.23-P1P2_05	571	572	662	639	554	589	467	721
KIF4A_-_69510219.23-P1P2_06	422	536	568	657	465	471	335	889
KIF4A_-_69510219.23-P1P2_07	563	608	421	524	418	427	328	523
KIF4A_-_69510219.23-P1P2_08	581	632	688	727	529	635	568	728
KIF4A_-_69510219.23-P1P2_09	410	523	544	699	419	457	491	612
KIF4A_-_69510219.23-P1P2_10	450	346	407	466	427	377	485	466
KIF4A_-_69510219.23-P1P2_11	572	717	569	608	660	626	493	983
KIF4A_-_69510219.23-P1P2_12	485	534	668	761	457	548	341	634
KIF4A_-_69510219.23-P1P2_13	639	789	813	1000	779	691	833	924
KIF4A_-_69510219.23-P1P2_14	676	651	769	794	652	602	682	876
KIF4A_-_69510219.23-P1P2_15	396	554	571	744	609	464	461	676
KIF4A_-_69510219.23-P1P2_16	606	623	724	573	496	414	368	759
KIF4A_-_69510219.23-P1P2_17	302	208	512	319	256	267	223	360
KIF4A_-_69510219.23-P1P2_18	405	513	542	491	560	466	496	645
KIF4A_-_69510219.23-P1P2_19	632	788	709	1006	645	750	549	1241
KIF4A_-_69510219.23-P1P2_20	686	752	758	1115	648	712	667	1191
KIF4A_-_69510219.23-P1P2_21	304	438	357	437	372	389	333	492
KIF4A_-_69510219.23-P1P2_22	661	949	815	932	694	623	652	943
KIF4A_-_69510219.23-P1P2_23	620	603	570	674	572	523	346	834
KLF10_+_103667508.23-P1_00	943	1140	370	372	1067	1092	890	1418
KLF10_+_103667508.23-P1_01	555	660	173	204	611	647	441	707
KLF10_+_103667508.23-P1_02	450	578	148	204	496	466	549	842
KLF10_+_103667508.23-P1_03	406	575	211	209	514	576	380	743
KLF10_+_103667508.23-P1_04	247	285	253	294	292	301	213	300
KLF10_+_103667508.23-P1_05	477	654	644	887	546	582	712	526
KLF10_+_103667508.23-P1_06	180	137	179	247	131	114	134	184
KLF10_+_103667508.23-P1_07	583	518	524	685	532	492	446	558
KLF10_+_103667508.23-P1_08	792	1073	855	1028	994	1037	803	1391
KLF10_+_103667508.23-P1_09	408	528	572	478	395	530	309	551
KLF10_+_103667508.23-P1_10	398	351	395	471	380	310	222	629
KLF10_+_103667508.23-P1_11	602	760	422	481	569	570	176	348
KLF10_+_103667508.23-P1_12	503	334	608	518	468	386	415	578
KLF10_+_103667508.23-P1_13	266	297	254	252	327	271	186	323
KLF10_+_103667508.23-P1_14	646	872	1020	1059	694	784	631	1161
KLF10_+_103667508.23-P1_15	681	830	657	927	707	768	251	407
KLF10_+_103667508.23-P1_16	208	212	476	376	276	259	305	396
KLF10_+_103667508.23-P1_17	423	655	251	428	514	539	299	425
KLF10_+_103667508.23-P1_18	324	411	384	683	455	436	413	748
KLF10_+_103667508.23-P1_19	439	497	422	451	419	543	508	836
KLF10_+_103667508.23-P1_20	454	456	577	771	507	575	683	615
KLF10_+_103667508.23-P1_21	272	233	238	312	219	259	193	402
KLF10_+_103667508.23-P1_22	412	562	506	416	516	375	538	549
KLF10_-_103668064.23-P1_00	849	1075	1131	1359	969	1000	1005	1676
KLF10_-_103668064.23-P1_01	553	624	553	556	469	534	323	1075
KLF10_-_103668064.23-P1_02	334	488	392	628	494	449	393	634
KLF10_-_103668064.23-P1_03	531	458	515	535	386	421	461	585
KLF10_-_103668064.23-P1_04	393	543	616	692	446	506	595	878
KLF10_-_103668064.23-P1_05	390	464	592	555	548	387	541	574
KLF10_-_103668064.23-P1_06	456	708	543	610	475	485	461	810
KLF10_-_103668064.23-P1_07	655	833	794	854	751	768	763	1626
KLF10_-_103668064.23-P1_08	481	624	718	729	503	611	495	915
KLF10_-_103668064.23-P1_09	296	206	317	335	284	309	315	381
KLF10_-_103668064.23-P1_10	521	612	773	779	595	704	569	802
KLF10_-_103668064.23-P1_11	420	676	597	662	511	522	486	802
KLF10_-_103668064.23-P1_12	680	654	806	1007	648	765	672	1196
KLF10_-_103668064.23-P1_13	290	337	347	438	331	304	230	367
KLF10_-_103668064.23-P1_14	419	590	409	703	519	606	529	774
KLF10_-_103668064.23-P1_15	678	844	824	895	667	683	588	936
KLF10_-_103668064.23-P1_16	512	677	586	690	631	530	544	973
KLF10_-_103668064.23-P1_17	535	594	653	771	573	596	603	1216
KLF10_-_103668064.23-P1_18	444	556	653	646	485	424	454	564
KLF10_-_103668064.23-P1_19	293	432	395	466	379	366	416	570
KLF10_-_103668064.23-P1_20	600	716	685	714	508	584	572	1121
KLF10_-_103668064.23-P1_21	623	912	1022	855	834	768	582	918
KLF10_-_103668064.23-P1_22	358	422	310	491	369	349	460	757
KLF10_-_103668064.23-P1_23	683	854	749	1153	755	622	685	1001
KLF16_-_1863118.23-P1P2_00	719	911	666	804	767	872	338	510
KLF16_-_1863118.23-P1P2_01	455	600	548	454	556	511	140	281
KLF16_-_1863118.23-P1P2_02	402	485	466	555	476	439	176	208
KLF16_-_1863118.23-P1P2_03	377	324	386	439	392	339	173	308
KLF16_-_1863118.23-P1P2_04	494	666	449	620	606	549	304	439
KLF16_-_1863118.23-P1P2_05	437	391	366	408	390	459	228	347
KLF16_-_1863118.23-P1P2_06	406	505	416	427	414	393	126	298
KLF16_-_1863118.23-P1P2_07	435	385	457	503	464	455	205	445
KLF16_-_1863118.23-P1P2_08	545	582	511	530	531	576	258	425
KLF16_-_1863118.23-P1P2_09	476	536	489	560	558	477	331	518
KLF16_-_1863118.23-P1P2_10	482	640	480	643	521	400	61	80
KLF16_-_1863118.23-P1P2_11	832	818	535	483	702	689	133	366
KLF16_-_1863118.23-P1P2_12	320	367	259	237	470	445	61	53
KLF16_-_1863118.23-P1P2_13	319	550	48	116	545	541	236	381
KLF16_-_1863118.23-P1P2_14	427	677	359	430	473	481	273	375
KLF16_-_1863118.23-P1P2_15	267	424	342	371	395	311	390	482
KLF16_-_1863118.23-P1P2_16	237	344	35	21	335	334	37	48
KLF16_-_1863118.23-P1P2_17	385	509	581	776	525	503	413	789
KLF16_-_1863118.23-P1P2_18	593	725	744	778	620	630	514	1230
KLF16_-_1863118.23-P1P2_19	506	843	675	890	636	740	573	1059
KLF16_-_1863118.23-P1P2_20	248	306	56	146	460	476	251	691
KLF16_-_1863118.23-P1P2_21	160	262	126	121	167	184	89	365
KLF16_-_1863118.23-P1P2_22	463	690	316	269	550	567	89	137
KLF16_-_1863118.23-P1P2_23	469	395	495	481	417	500	461	809
KLF16_-_1863585.23-P1P2_00	804	849	599	762	827	756	222	310
KLF16_-_1863585.23-P1P2_01	684	750	783	990	675	673	274	483
KLF16_-_1863585.23-P1P2_02	723	833	769	947	694	634	518	878
KLF16_-_1863585.23-P1P2_03	444	584	482	548	353	385	237	602
KLF16_-_1863585.23-P1P2_04	695	1036	1018	1007	666	790	470	890
KLF16_-_1863585.23-P1P2_05	250	320	293	378	193	191	203	373
KLF16_-_1863585.23-P1P2_06	386	480	473	565	358	311	277	594
KLF16_-_1863585.23-P1P2_07	372	456	403	539	423	404	320	538
KLF16_-_1863585.23-P1P2_08	489	634	705	579	463	414	406	720
KLF16_-_1863585.23-P1P2_09	496	514	667	594	507	473	377	686
KLF16_-_1863585.23-P1P2_10	453	550	544	672	408	377	334	447
KLF16_-_1863585.23-P1P2_11	665	748	680	798	564	614	628	954
KLF16_-_1863585.23-P1P2_12	726	774	691	661	522	480	418	776
KLF16_-_1863585.23-P1P2_13	507	562	572	646	417	450	471	602
KLF16_-_1863585.23-P1P2_14	369	397	399	512	361	361	238	632
KLF16_-_1863585.23-P1P2_15	801	974	899	1159	982	808	823	1239
KLF16_-_1863585.23-P1P2_16	460	427	776	591	430	401	354	526
KLF16_-_1863585.23-P1P2_17	667	959	688	778	604	714	592	970
KLF16_-_1863585.23-P1P2_18	449	454	573	671	452	382	412	623
KLF16_-_1863585.23-P1P2_19	344	320	374	349	318	297	280	400
KLF16_-_1863585.23-P1P2_20	642	628	700	773	581	606	461	839
KLF16_-_1863585.23-P1P2_21	632	692	752	996	644	463	492	1058
KLF16_-_1863585.23-P1P2_22	685	744	715	576	481	548	380	704
KLF16_-_1863585.23-P1P2_23	612	833	922	800	627	681	499	1141
KLF1_+_12997837.23-P1P2_00	1414	1627	922	1446	1467	1584	1694	2287
KLF1_+_12997837.23-P1P2_01	618	873	509	571	588	763	676	1284
KLF1_+_12997837.23-P1P2_02	668	622	415	400	655	680	637	894
KLF1_+_12997837.23-P1P2_03	589	756	570	686	804	881	819	689
KLF1_+_12997837.23-P1P2_04	828	1121	755	842	1037	954	818	1418
KLF1_+_12997837.23-P1P2_05	961	926	1095	1251	989	1055	1041	1159
KLF1_+_12997837.23-P1P2_06	631	798	699	780	848	817	872	986
KLF1_+_12997837.23-P1P2_07	700	758	805	683	647	697	464	841
KLF1_+_12997837.23-P1P2_08	938	1193	1211	1346	1140	1191	705	2049
KLF1_+_12997837.23-P1P2_09	656	805	557	675	663	634	676	1093
KLF1_+_12997837.23-P1P2_10	231	231	141	233	318	345	317	318
KLF1_+_12997837.23-P1P2_11	370	447	262	322	361	398	332	607
KLF1_+_12997837.23-P1P2_12	686	619	539	482	656	739	265	515
KLF1_+_12997837.23-P1P2_13	815	948	662	843	875	879	836	1311
KLF1_+_12997837.23-P1P2_14	753	1122	1114	1070	1020	994	887	1608
KLF1_+_12997837.23-P1P2_15	700	803	785	869	782	758	747	1106
KLF1_+_12997837.23-P1P2_16	504	697	608	712	673	541	430	717
KLF1_+_12997837.23-P1P2_17	718	890	692	944	742	636	681	799
KLF1_+_12997837.23-P1P2_18	647	736	599	605	536	506	454	814
KLF1_+_12997837.23-P1P2_19	493	657	748	802	616	710	581	746
KLF1_+_12997837.23-P1P2_20	558	927	732	1037	733	718	769	1081
KLF1_+_12997837.23-P1P2_21	468	523	594	614	490	388	388	656
KLF1_+_12997837.23-P1P2_22	562	590	645	819	625	609	653	830
KLF1_+_12997837.23-P1P2_23	769	832	742	1049	789	801	444	964
KLF1_-_12997928.23-P1P2_00	1441	1501	1169	1248	1574	1401	1443	1991
KLF1_-_12997928.23-P1P2_01	627	728	708	610	753	811	692	1235
KLF1_-_12997928.23-P1P2_02	777	977	740	937	848	920	763	1431
KLF1_-_12997928.23-P1P2_03	281	385	228	271	277	321	238	656
KLF1_-_12997928.23-P1P2_04	834	962	728	820	860	898	863	1364
KLF1_-_12997928.23-P1P2_05	619	682	537	715	674	678	715	980
KLF1_-_12997928.23-P1P2_06	746	867	778	1120	777	824	690	1225
KLF1_-_12997928.23-P1P2_07	632	733	618	705	583	643	547	833
KLF1_-_12997928.23-P1P2_08	703	770	772	1079	829	872	636	1433
KLF1_-_12997928.23-P1P2_09	824	826	975	1074	898	842	655	1211
KLF1_-_12997928.23-P1P2_10	559	795	837	948	757	703	542	1140
KLF1_-_12997928.23-P1P2_11	630	661	760	824	786	609	633	1000
KLF1_-_12997928.23-P1P2_12	757	911	908	993	702	800	621	1046
KLF1_-_12997928.23-P1P2_13	448	645	648	769	586	560	424	830
KLF1_-_12997928.23-P1P2_14	859	1061	960	1108	693	752	892	1499
KLF1_-_12997928.23-P1P2_15	673	878	852	951	678	661	599	1147
KLF1_-_12997928.23-P1P2_16	754	894	1019	1074	903	777	681	1399
KLF1_-_12997928.23-P1P2_17	68	64	60	145	122	93	104	98
KLF1_-_12997928.23-P1P2_18	560	629	602	719	545	601	450	959
KLF1_-_12997928.23-P1P2_19	752	940	952	1154	799	833	770	1173
KLF1_-_12997928.23-P1P2_20	619	788	766	906	651	717	763	931
KLF1_-_12997928.23-P1P2_21	566	552	616	663	537	437	355	681
KLF1_-_12997928.23-P1P2_22	602	646	737	836	579	638	613	1216
KLF1_-_12997928.23-P1P2_23	850	992	1119	1102	906	896	781	1592
KLHL15_-_24044859.23-ENST00000328046.8_00	1466	1334	1937	1732	1645	1337	1740	2114
KLHL15_-_24044859.23-ENST00000328046.8_01	496	595	617	743	508	556	549	603
KLHL15_-_24044859.23-ENST00000328046.8_02	70	222	136	233	155	175	145	142
KLHL15_-_24044859.23-ENST00000328046.8_03	587	699	726	990	643	726	495	834
KLHL15_-_24044859.23-ENST00000328046.8_04	710	694	673	816	698	787	773	882
KLHL15_-_24044859.23-ENST00000328046.8_05	803	920	814	1035	761	741	772	1061
KLHL15_-_24044859.23-ENST00000328046.8_06	593	547	682	594	751	649	582	944
KLHL15_-_24044859.23-ENST00000328046.8_07	699	929	1022	1084	802	746	654	1054
KLHL15_-_24044859.23-ENST00000328046.8_08	708	852	728	945	749	763	557	1120
KLHL15_-_24044859.23-ENST00000328046.8_09	343	512	481	479	417	380	387	564
KLHL15_-_24044859.23-ENST00000328046.8_10	678	671	699	666	712	678	665	823
KLHL15_-_24044859.23-ENST00000328046.8_11	702	841	884	1002	755	653	622	1143
KLHL15_-_24044859.23-ENST00000328046.8_12	766	906	965	957	834	753	902	1017
KLHL15_-_24044859.23-ENST00000328046.8_13	578	678	777	753	776	738	533	1083
KLHL15_-_24044859.23-ENST00000328046.8_14	754	965	1066	1162	820	668	734	1452
KLHL15_-_24044859.23-ENST00000328046.8_15	535	610	551	665	594	512	559	969
KLHL15_-_24044859.23-ENST00000328046.8_16	365	530	418	447	394	317	384	429
KLHL15_-_24044859.23-ENST00000328046.8_17	322	264	489	506	446	469	391	678
KLHL15_-_24044859.23-ENST00000328046.8_18	610	526	734	656	596	537	588	781
KLHL15_-_24044859.23-ENST00000328046.8_19	631	756	805	871	651	692	665	997
KLHL15_-_24044859.23-ENST00000328046.8_20	570	695	629	857	668	607	456	993
KLHL15_-_24044859.23-ENST00000328046.8_21	523	560	612	525	590	526	465	807
KLHL15_-_24044859.23-ENST00000328046.8_22	465	430	602	563	387	335	385	588
KLHL15_-_24044859.23-ENST00000328046.8_23	472	597	669	753	509	490	757	865
KLHL15_-_24045270.23-ENST00000328046.8_00	712	716	760	908	741	748	642	808
KLHL15_-_24045270.23-ENST00000328046.8_01	205	283	280	293	235	215	158	246
KLHL15_-_24045270.23-ENST00000328046.8_02	379	429	463	480	407	416	227	722
KLHL15_-_24045270.23-ENST00000328046.8_03	137	115	158	176	145	120	81	256
KLHL15_-_24045270.23-ENST00000328046.8_04	213	217	319	256	228	190	291	301
KLHL15_-_24045270.23-ENST00000328046.8_05	259	306	417	465	274	275	193	466
KLHL15_-_24045270.23-ENST00000328046.8_06	386	427	420	483	341	373	213	456
KLHL15_-_24045270.23-ENST00000328046.8_07	344	298	324	446	343	286	207	620
KLHL15_-_24045270.23-ENST00000328046.8_08	280	300	281	382	271	292	275	608
KLHL15_-_24045270.23-ENST00000328046.8_09	533	584	660	852	532	427	505	931
KLHL15_-_24045270.23-ENST00000328046.8_10	233	324	351	453	297	213	297	270
KLHL15_-_24045270.23-ENST00000328046.8_11	195	205	297	331	216	208	283	264
KLHL15_-_24045270.23-ENST00000328046.8_12	268	458	358	491	348	320	386	421
KLHL15_-_24045270.23-ENST00000328046.8_13	179	245	201	333	224	215	195	392
KLHL15_-_24045270.23-ENST00000328046.8_14	166	328	179	281	212	193	188	304
KLHL15_-_24045270.23-ENST00000328046.8_15	200	225	274	234	199	207	245	210
KLHL15_-_24045270.23-ENST00000328046.8_16	18	35	5	49	10	11	68	52
KLHL15_-_24045270.23-ENST00000328046.8_17	343	381	411	844	443	395	419	583
KLHL15_-_24045270.23-ENST00000328046.8_18	29	61	31	54	18	44	10	37
KLHL15_-_24045270.23-ENST00000328046.8_19	533	415	735	723	553	551	757	786
KLHL15_-_24045270.23-ENST00000328046.8_20	468	434	537	496	387	329	377	458
KLHL15_-_24045270.23-ENST00000328046.8_21	173	341	321	423	280	307	242	495
KLHL15_-_24045270.23-ENST00000328046.8_22	216	308	260	282	235	178	249	319
KLHL15_-_24045270.23-ENST00000328046.8_23	306	426	318	494	317	277	313	551
KPNB1_+_45727288.23-P1P2_00	541	726	170	204	864	858	133	204
KPNB1_+_45727288.23-P1P2_01	384	305	425	624	408	381	316	589
KPNB1_+_45727288.23-P1P2_02	435	526	272	260	607	565	267	531
KPNB1_+_45727288.23-P1P2_03	551	570	265	309	713	599	140	269
KPNB1_+_45727288.23-P1P2_04	916	1100	1180	1349	940	919	967	1662
KPNB1_+_45727288.23-P1P2_05	435	572	423	338	611	541	416	578
KPNB1_+_45727288.23-P1P2_06	481	646	782	834	594	552	773	953
KPNB1_+_45727288.23-P1P2_07	413	371	198	155	442	436	108	97
KPNB1_+_45727288.23-P1P2_08	427	376	496	414	420	458	423	764
KPNB1_+_45727288.23-P1P2_09	349	445	567	734	523	432	549	552
KPNB1_+_45727288.23-P1P2_10	491	563	344	333	505	567	209	473
KPNB1_+_45727288.23-P1P2_11	720	753	860	1063	709	616	487	920
KPNB1_+_45727288.23-P1P2_12	645	943	929	1137	817	815	941	1177
KPNB1_+_45727288.23-P1P2_13	632	934	772	902	704	778	636	1287
KPNB1_+_45727288.23-P1P2_14	664	930	781	1006	726	699	595	943
KPNB1_+_45727288.23-P1P2_15	632	804	802	842	703	498	609	950
KPNB1_+_45727288.23-P1P2_16	654	818	589	919	743	700	667	905
KPNB1_+_45727288.23-P1P2_17	820	1011	1216	1168	759	936	932	1192
KPNB1_+_45727288.23-P1P2_18	468	540	764	573	594	497	539	680
KPNB1_+_45727288.23-P1P2_19	375	383	384	585	411	411	368	650
KPNB1_+_45727288.23-P1P2_20	745	863	1087	1036	716	834	634	1101
KPNB1_+_45727288.23-P1P2_21	495	480	574	603	459	441	448	504
KPNB1_+_45727288.23-P1P2_22	611	649	766	911	610	674	496	1072
KPNB1_+_45727288.23-P1P2_23	731	879	771	900	673	612	699	938
KPNB1_-_45727654.23-P1P2_00	878	930	499	383	1006	1001	118	143
KPNB1_-_45727654.23-P1P2_01	799	1067	802	1025	879	822	446	377
KPNB1_-_45727654.23-P1P2_02	791	826	1031	1094	784	761	461	1012
KPNB1_-_45727654.23-P1P2_03	506	621	725	728	529	531	508	1032
KPNB1_-_45727654.23-P1P2_04	789	908	983	1097	848	897	896	1060
KPNB1_-_45727654.23-P1P2_05	940	977	1079	1111	915	825	504	763
KPNB1_-_45727654.23-P1P2_06	769	898	892	860	815	777	787	1130
KPNB1_-_45727654.23-P1P2_07	1180	1365	1711	1493	1244	1337	1208	1701
KPNB1_-_45727654.23-P1P2_08	947	1106	1255	1570	1030	1154	879	1578
KPNB1_-_45727654.23-P1P2_09	833	921	1169	1267	958	837	708	1312
KPNB1_-_45727654.23-P1P2_10	988	1012	1210	1212	1034	1128	1106	1268
KPNB1_-_45727654.23-P1P2_11	630	596	702	881	680	627	651	1024
KPNB1_-_45727654.23-P1P2_12	389	405	500	623	504	471	550	808
KPNB1_-_45727654.23-P1P2_13	531	514	640	846	601	527	438	743
KPNB1_-_45727654.23-P1P2_14	1193	1073	1402	1506	1091	1195	873	1851
KPNB1_-_45727654.23-P1P2_15	643	714	725	822	706	691	434	886
KPNB1_-_45727654.23-P1P2_16	838	920	883	960	875	912	1019	1510
KPNB1_-_45727654.23-P1P2_17	889	1198	1128	1386	934	943	811	1346
KPNB1_-_45727654.23-P1P2_18	1110	1401	1492	1506	1272	1215	1155	1817
KPNB1_-_45727654.23-P1P2_19	1009	841	1044	1117	896	899	737	1269
KPNB1_-_45727654.23-P1P2_20	436	391	507	465	440	429	409	498
KPNB1_-_45727654.23-P1P2_21	490	400	466	533	345	378	417	642
KPNB1_-_45727654.23-P1P2_22	787	985	882	1335	738	783	823	1230
KPNB1_-_45727654.23-P1P2_23	723	953	730	1054	857	654	898	1003
KRR1_+_75905291.23-P1P2_00	1858	1892	477	625	2243	2287	1725	2225
KRR1_+_75905291.23-P1P2_01	878	943	302	294	1272	1186	687	1256
KRR1_+_75905291.23-P1P2_02	743	936	313	329	821	913	384	719
KRR1_+_75905291.23-P1P2_03	860	980	395	452	982	1062	937	1664
KRR1_+_75905291.23-P1P2_04	794	907	415	380	884	884	638	809
KRR1_+_75905291.23-P1P2_05	826	1118	981	1285	928	898	667	847
KRR1_+_75905291.23-P1P2_06	777	1281	1251	1067	1009	976	858	1309
KRR1_+_75905291.23-P1P2_07	744	932	387	437	791	779	736	984
KRR1_+_75905291.23-P1P2_08	682	749	319	305	873	885	624	968
KRR1_+_75905291.23-P1P2_09	864	1240	409	404	1143	1220	779	969
KRR1_+_75905291.23-P1P2_10	1126	1206	484	534	1221	1220	831	1094
KRR1_+_75905291.23-P1P2_11	874	1317	1223	1263	1078	980	943	1359
KRR1_+_75905291.23-P1P2_12	1084	1042	1037	1363	1017	1116	1134	1551
KRR1_+_75905291.23-P1P2_13	1109	1454	1316	1466	1471	1209	2102	2916
KRR1_+_75905291.23-P1P2_14	1091	1160	429	617	1266	1125	802	1372
KRR1_+_75905291.23-P1P2_15	1131	1073	1177	1360	1198	1164	992	1491
KRR1_+_75905291.23-P1P2_16	835	881	322	342	997	869	135	117
KRR1_+_75905291.23-P1P2_17	901	1072	979	1482	953	937	682	1386
KRR1_+_75905291.23-P1P2_18	1094	1165	1126	1323	1034	958	1028	1310
KRR1_+_75905291.23-P1P2_19	997	1151	1171	1267	1086	1078	1009	1775
KRR1_+_75905291.23-P1P2_20	1238	1337	1507	1556	1259	1268	1970	2585
KRR1_+_75905291.23-P1P2_21	877	771	876	875	902	812	761	1246
KRR1_+_75905291.23-P1P2_22	1145	1410	1465	1275	1028	1073	1005	1621
KRR1_+_75905291.23-P1P2_23	555	528	692	886	697	633	773	952
KRR1_+_75905342.23-P1P2_00	727	832	46	157	1214	1262	71	148
KRR1_+_75905342.23-P1P2_01	494	391	27	60	872	765	94	40
KRR1_+_75905342.23-P1P2_02	308	434	31	46	524	495	35	13
KRR1_+_75905342.23-P1P2_03	132	241	20	13	387	307	23	28
KRR1_+_75905342.23-P1P2_04	602	680	457	669	582	662	570	676
KRR1_+_75905342.23-P1P2_05	503	664	315	370	546	618	210	399
KRR1_+_75905342.23-P1P2_06	663	664	964	920	707	741	768	992
KRR1_+_75905342.23-P1P2_07	623	674	655	755	619	622	550	827
KRR1_+_75905342.23-P1P2_08	468	357	63	72	517	597	53	63
KRR1_+_75905342.23-P1P2_09	678	770	506	546	703	681	624	840
KRR1_+_75905342.23-P1P2_10	599	811	620	534	694	662	659	854
KRR1_+_75905342.23-P1P2_11	885	890	910	992	799	777	878	1053
KRR1_+_75905342.23-P1P2_12	360	235	50	37	543	505	42	197
KRR1_+_75905342.23-P1P2_13	451	587	498	654	480	502	384	910
KRR1_+_75905342.23-P1P2_14	547	871	455	458	712	708	399	763
KRR1_+_75905342.23-P1P2_15	155	147	232	198	148	169	134	259
KRR1_+_75905342.23-P1P2_16	511	572	534	676	434	517	577	956
KRR1_+_75905342.23-P1P2_17	518	629	608	622	508	466	516	607
KRR1_+_75905342.23-P1P2_18	354	472	445	593	372	470	343	697
KRR1_+_75905342.23-P1P2_19	444	517	575	640	513	500	413	755
KRR1_+_75905342.23-P1P2_20	349	395	287	287	335	322	270	573
KRR1_+_75905342.23-P1P2_21	616	691	773	716	570	479	735	718
KRR1_+_75905342.23-P1P2_22	397	381	400	337	369	331	355	417
KRR1_+_75905342.23-P1P2_23	210	276	412	485	257	283	314	442
KTI12_-_52499429.23-P1P2_00	1515	1529	734	1039	1441	1411	360	428
KTI12_-_52499429.23-P1P2_01	677	778	832	1098	877	811	662	1139
KTI12_-_52499429.23-P1P2_02	423	429	432	427	425	368	272	491
KTI12_-_52499429.23-P1P2_03	250	307	211	323	214	253	111	214
KTI12_-_52499429.23-P1P2_04	356	576	473	637	462	357	238	682
KTI12_-_52499429.23-P1P2_05	491	591	640	556	464	521	522	696
KTI12_-_52499429.23-P1P2_06	477	516	697	655	367	485	508	793
KTI12_-_52499429.23-P1P2_07	479	626	377	420	615	639	176	286
KTI12_-_52499429.23-P1P2_08	884	805	612	627	766	858	211	595
KTI12_-_52499429.23-P1P2_09	654	614	735	966	785	650	692	1485
KTI12_-_52499429.23-P1P2_10	417	541	563	650	499	420	471	534
KTI12_-_52499429.23-P1P2_11	446	359	345	433	350	380	300	384
KTI12_-_52499429.23-P1P2_12	499	661	821	892	581	565	517	623
KTI12_-_52499429.23-P1P2_13	481	519	538	625	519	456	432	529
KTI12_-_52499429.23-P1P2_14	530	644	666	574	497	486	335	740
KTI12_-_52499429.23-P1P2_15	379	426	387	545	292	277	235	421
KTI12_-_52499429.23-P1P2_16	117	118	149	134	77	95	90	104
KTI12_-_52499429.23-P1P2_17	462	638	661	666	534	476	409	645
KTI12_-_52499429.23-P1P2_18	617	709	776	874	640	688	581	981
KTI12_-_52499429.23-P1P2_19	653	778	724	918	567	633	565	839
KTI12_-_52499429.23-P1P2_20	359	397	476	451	417	470	267	650
KTI12_-_52499429.23-P1P2_21	526	744	782	865	654	646	675	1172
KTI12_-_52499429.23-P1P2_22	523	607	561	695	463	453	594	529
KTI12_-_52499429.23-P1P2_23	544	640	530	760	501	516	387	988
KTI12_-_52499454.23-P1P2_00	1121	1508	765	813	1290	1447	341	719
KTI12_-_52499454.23-P1P2_01	869	1038	565	768	970	866	333	523
KTI12_-_52499454.23-P1P2_02	741	857	463	530	706	605	399	525
KTI12_-_52499454.23-P1P2_03	677	607	581	454	733	769	219	244
KTI12_-_52499454.23-P1P2_04	957	1249	1336	1301	984	1045	960	1135
KTI12_-_52499454.23-P1P2_05	547	825	875	950	665	692	855	947
KTI12_-_52499454.23-P1P2_06	705	898	838	1177	796	758	741	1091
KTI12_-_52499454.23-P1P2_07	971	1040	1016	1101	811	913	932	1010
KTI12_-_52499454.23-P1P2_08	519	734	645	706	603	466	535	717
KTI12_-_52499454.23-P1P2_09	90	156	142	134	83	121	77	122
KTI12_-_52499454.23-P1P2_10	515	407	970	496	531	599	478	671
KTI12_-_52499454.23-P1P2_11	344	601	589	559	426	344	431	627
KTI12_-_52499454.23-P1P2_12	352	517	378	564	387	364	329	670
KTI12_-_52499454.23-P1P2_13	866	893	818	982	807	851	990	764
KTI12_-_52499454.23-P1P2_14	608	780	918	957	678	699	647	1225
KTI12_-_52499454.23-P1P2_15	828	896	499	539	773	583	645	1169
KTI12_-_52499454.23-P1P2_16	1002	1088	943	1169	971	902	873	1288
KTI12_-_52499454.23-P1P2_17	553	516	654	581	612	442	664	757
KTI12_-_52499454.23-P1P2_18	714	871	537	831	708	757	724	968
KTI12_-_52499454.23-P1P2_19	363	448	439	456	368	382	302	779
KTI12_-_52499454.23-P1P2_20	861	918	979	995	910	634	871	1195
KTI12_-_52499454.23-P1P2_21	476	582	798	704	543	579	506	966
KTI12_-_52499454.23-P1P2_22	495	405	588	701	457	503	408	650
KTI12_-_52499454.23-P1P2_23	509	557	650	670	654	538	421	863
L2HGDH_+_50778869.23-P1P2_00	906	1094	1214	1350	1114	1059	757	1045
L2HGDH_+_50778869.23-P1P2_01	33	19	44	22	38	31	49	50
L2HGDH_+_50778869.23-P1P2_02	370	448	401	393	366	386	369	310
L2HGDH_+_50778869.23-P1P2_03	507	611	500	658	547	485	510	876
L2HGDH_+_50778869.23-P1P2_04	313	473	454	595	489	560	440	749
L2HGDH_+_50778869.23-P1P2_05	302	340	361	459	421	418	332	547
L2HGDH_+_50778869.23-P1P2_06	588	527	720	680	623	613	577	905
L2HGDH_+_50778869.23-P1P2_07	486	488	489	478	497	397	356	478
L2HGDH_+_50778869.23-P1P2_08	442	502	547	632	443	570	489	595
L2HGDH_+_50778869.23-P1P2_09	619	831	847	904	722	675	840	1399
L2HGDH_+_50778869.23-P1P2_10	535	526	710	702	478	488	406	591
L2HGDH_+_50778869.23-P1P2_11	744	721	788	921	739	829	786	851
L2HGDH_+_50778869.23-P1P2_12	483	673	632	736	520	625	598	794
L2HGDH_+_50778869.23-P1P2_13	465	591	364	634	584	483	503	659
L2HGDH_+_50778869.23-P1P2_14	699	683	628	849	713	639	630	968
L2HGDH_+_50778869.23-P1P2_15	465	575	455	641	601	502	508	751
L2HGDH_+_50778869.23-P1P2_16	503	759	690	939	618	595	765	982
L2HGDH_+_50778869.23-P1P2_17	432	504	600	744	568	479	451	712
L2HGDH_+_50778869.23-P1P2_18	495	482	634	683	570	523	479	896
L2HGDH_+_50778869.23-P1P2_19	806	635	736	583	657	703	571	1795
L2HGDH_+_50778869.23-P1P2_20	196	286	236	277	247	279	237	214
L2HGDH_+_50778869.23-P1P2_21	733	679	941	969	650	628	761	794
L2HGDH_+_50778869.23-P1P2_22	320	307	407	491	471	353	243	464
L2HGDH_+_50778869.23-P1P2_23	525	659	610	728	615	659	587	649
L2HGDH_-_50778924.23-P1P2_00	1757	1974	1691	1775	2029	2133	1530	2464
L2HGDH_-_50778924.23-P1P2_01	633	869	572	716	708	724	589	757
L2HGDH_-_50778924.23-P1P2_02	1165	1246	1215	1141	1179	1093	834	1350
L2HGDH_-_50778924.23-P1P2_03	848	1471	714	938	1045	1059	688	1287
L2HGDH_-_50778924.23-P1P2_04	901	1086	1034	1155	1021	957	1157	1202
L2HGDH_-_50778924.23-P1P2_05	544	584	225	260	844	791	448	699
L2HGDH_-_50778924.23-P1P2_06	1027	1154	1074	1266	1026	985	647	1201
L2HGDH_-_50778924.23-P1P2_07	970	965	707	644	953	814	625	827
L2HGDH_-_50778924.23-P1P2_08	921	1059	851	1140	972	893	740	1022
L2HGDH_-_50778924.23-P1P2_09	885	1038	1087	1072	958	866	687	1168
L2HGDH_-_50778924.23-P1P2_10	984	1116	921	767	1158	1148	693	1110
L2HGDH_-_50778924.23-P1P2_11	815	1140	960	1468	1006	986	979	1376
L2HGDH_-_50778924.23-P1P2_12	755	785	885	936	795	804	826	1490
L2HGDH_-_50778924.23-P1P2_13	950	1160	1126	1460	1018	978	1179	1580
L2HGDH_-_50778924.23-P1P2_14	677	866	807	1085	787	671	623	872
L2HGDH_-_50778924.23-P1P2_15	568	701	273	444	879	843	504	893
L2HGDH_-_50778924.23-P1P2_16	329	370	420	399	424	406	328	540
L2HGDH_-_50778924.23-P1P2_17	731	821	771	763	774	670	645	836
L2HGDH_-_50778924.23-P1P2_18	550	879	763	762	694	829	670	1004
L2HGDH_-_50778924.23-P1P2_19	1086	1431	1485	1465	1085	1107	986	1898
L2HGDH_-_50778924.23-P1P2_20	1344	1458	1472	1859	1186	1354	1069	1338
L2HGDH_-_50778924.23-P1P2_21	751	855	1161	1311	939	902	904	1210
L2HGDH_-_50778924.23-P1P2_22	1193	1251	1380	1426	1233	1091	1016	1394
L2HGDH_-_50778924.23-P1P2_23	1202	1270	1470	1760	1233	1292	1164	1734
LAMA3_-_21269614.23-ENST00000313654.9_00	939	990	85	91	979	1083	1091	1721
LAMA3_-_21269614.23-ENST00000313654.9_01	399	546	57	74	397	472	344	867
LAMA3_-_21269614.23-ENST00000313654.9_02	633	757	273	393	636	711	689	1168
LAMA3_-_21269614.23-ENST00000313654.9_03	435	607	104	124	515	575	545	900
LAMA3_-_21269614.23-ENST00000313654.9_04	536	607	649	776	582	549	597	991
LAMA3_-_21269614.23-ENST00000313654.9_05	448	514	240	203	457	442	360	591
LAMA3_-_21269614.23-ENST00000313654.9_06	598	631	426	721	545	678	646	1065
LAMA3_-_21269614.23-ENST00000313654.9_07	425	441	32	52	464	459	765	670
LAMA3_-_21269614.23-ENST00000313654.9_08	424	443	48	65	568	574	618	895
LAMA3_-_21269614.23-ENST00000313654.9_09	325	482	219	242	427	329	276	406
LAMA3_-_21269614.23-ENST00000313654.9_10	281	367	303	408	458	488	499	801
LAMA3_-_21269614.23-ENST00000313654.9_11	610	694	611	769	724	663	639	1025
LAMA3_-_21269614.23-ENST00000313654.9_12	568	907	794	848	593	672	557	1086
LAMA3_-_21269614.23-ENST00000313654.9_13	279	515	134	179	347	303	264	521
LAMA3_-_21269614.23-ENST00000313654.9_14	734	941	706	693	699	748	257	550
LAMA3_-_21269614.23-ENST00000313654.9_15	307	357	274	336	234	328	384	419
LAMA3_-_21269614.23-ENST00000313654.9_16	471	585	428	548	612	628	584	703
LAMA3_-_21269614.23-ENST00000313654.9_17	329	494	600	542	424	463	470	465
LAMA3_-_21269614.23-ENST00000313654.9_18	460	725	46	53	584	569	664	884
LAMA3_-_21269614.23-ENST00000313654.9_19	449	628	466	759	514	488	494	507
LAMA3_-_21269614.23-ENST00000313654.9_20	145	159	177	210	163	159	142	216
LAMA3_-_21269614.23-ENST00000313654.9_21	414	577	391	535	452	527	429	628
LAMA3_-_21269614.23-ENST00000313654.9_22	239	416	442	417	294	394	336	556
LAMA3_-_21269614.23-ENST00000313654.9_23	866	861	781	1051	835	952	808	1409
LAMA3_-_21269861.23-ENST00000313654.9_00	457	361	291	203	617	610	242	507
LAMA3_-_21269861.23-ENST00000313654.9_01	222	260	153	174	281	310	121	182
LAMA3_-_21269861.23-ENST00000313654.9_02	322	418	203	145	410	435	167	253
LAMA3_-_21269861.23-ENST00000313654.9_03	272	281	149	121	381	423	127	191
LAMA3_-_21269861.23-ENST00000313654.9_04	347	359	98	68	434	481	86	59
LAMA3_-_21269861.23-ENST00000313654.9_05	373	257	51	58	411	448	29	36
LAMA3_-_21269861.23-ENST00000313654.9_06	160	141	186	174	119	170	87	172
LAMA3_-_21269861.23-ENST00000313654.9_07	309	358	280	422	328	253	127	564
LAMA3_-_21269861.23-ENST00000313654.9_08	401	409	197	126	457	428	124	244
LAMA3_-_21269861.23-ENST00000313654.9_09	423	543	176	298	787	800	275	380
LAMA3_-_21269861.23-ENST00000313654.9_10	284	278	314	397	276	293	379	540
LAMA3_-_21269861.23-ENST00000313654.9_11	407	346	595	646	504	342	451	538
LAMA3_-_21269861.23-ENST00000313654.9_12	246	269	331	391	360	372	244	357
LAMA3_-_21269861.23-ENST00000313654.9_13	340	367	300	291	340	440	133	356
LAMA3_-_21269861.23-ENST00000313654.9_14	200	335	285	295	300	209	187	375
LAMA3_-_21269861.23-ENST00000313654.9_15	311	473	316	336	331	376	377	564
LAMA3_-_21269861.23-ENST00000313654.9_16	472	498	456	442	509	519	358	605
LAMA3_-_21269861.23-ENST00000313654.9_17	192	298	136	244	438	472	163	231
LAMA3_-_21269861.23-ENST00000313654.9_18	527	517	487	542	385	376	389	553
LAMA3_-_21269861.23-ENST00000313654.9_19	390	517	338	367	381	359	434	522
LAMA3_-_21269861.23-ENST00000313654.9_20	169	267	265	204	191	190	112	225
LAMA3_-_21269861.23-ENST00000313654.9_21	323	446	389	585	397	457	427	633
LAMA3_-_21269861.23-ENST00000313654.9_22	540	472	519	589	593	521	418	365
LAMA3_-_21269861.23-ENST00000313654.9_23	335	519	501	538	396	398	452	679
LAMTOR1_+_71814145.23-P1P2_00	1548	1752	1128	1462	1453	1481	959	1368
LAMTOR1_+_71814145.23-P1P2_01	963	1068	913	979	1076	897	566	875
LAMTOR1_+_71814145.23-P1P2_02	780	1052	1133	1042	920	882	814	1438
LAMTOR1_+_71814145.23-P1P2_03	375	535	372	394	384	344	228	304
LAMTOR1_+_71814145.23-P1P2_04	798	949	821	906	835	735	783	1037
LAMTOR1_+_71814145.23-P1P2_05	705	667	842	978	724	647	736	937
LAMTOR1_+_71814145.23-P1P2_06	792	917	876	785	780	751	733	1170
LAMTOR1_+_71814145.23-P1P2_07	862	901	987	1127	916	955	925	1469
LAMTOR1_+_71814145.23-P1P2_08	841	981	924	791	747	703	895	1422
LAMTOR1_+_71814145.23-P1P2_09	1128	1032	1216	1044	937	879	957	1725
LAMTOR1_+_71814145.23-P1P2_10	700	608	537	760	521	544	523	752
LAMTOR1_+_71814145.23-P1P2_11	737	866	1064	1435	1078	1002	981	1732
LAMTOR1_+_71814145.23-P1P2_12	723	724	622	715	628	492	677	891
LAMTOR1_+_71814145.23-P1P2_13	553	544	747	751	626	613	507	948
LAMTOR1_+_71814145.23-P1P2_14	717	661	829	886	718	625	621	991
LAMTOR1_+_71814145.23-P1P2_15	1067	1264	1191	1171	1000	974	1199	1508
LAMTOR1_+_71814145.23-P1P2_16	457	786	681	794	605	461	621	783
LAMTOR1_+_71814145.23-P1P2_17	556	685	689	799	599	572	623	912
LAMTOR1_+_71814145.23-P1P2_18	861	885	932	1192	914	831	686	994
LAMTOR1_+_71814145.23-P1P2_19	693	688	867	916	729	727	737	921
LAMTOR1_+_71814145.23-P1P2_20	606	754	797	966	547	647	514	669
LAMTOR1_+_71814145.23-P1P2_21	522	558	573	807	509	586	546	727
LAMTOR1_+_71814145.23-P1P2_22	942	1299	1267	1568	1080	910	1118	1575
LAMTOR1_+_71814145.23-P1P2_23	565	615	596	726	464	451	431	425
LAMTOR1_+_71814301.23-P1P2_00	1982	1981	1291	1261	2031	1947	1819	1939
LAMTOR1_+_71814301.23-P1P2_01	934	1138	1070	988	983	911	997	1901
LAMTOR1_+_71814301.23-P1P2_02	634	934	488	368	816	705	400	556
LAMTOR1_+_71814301.23-P1P2_03	1046	1222	555	781	1075	1088	765	1139
LAMTOR1_+_71814301.23-P1P2_04	801	951	629	674	677	745	430	679
LAMTOR1_+_71814301.23-P1P2_05	624	680	958	762	615	614	490	764
LAMTOR1_+_71814301.23-P1P2_06	592	718	465	422	685	665	425	861
LAMTOR1_+_71814301.23-P1P2_07	756	883	535	505	785	759	613	864
LAMTOR1_+_71814301.23-P1P2_08	659	897	432	396	622	741	416	556
LAMTOR1_+_71814301.23-P1P2_09	1499	1477	1705	1802	1524	1317	1593	2097
LAMTOR1_+_71814301.23-P1P2_10	744	1183	938	1100	902	1000	843	1259
LAMTOR1_+_71814301.23-P1P2_11	807	1063	1272	1557	982	913	914	1114
LAMTOR1_+_71814301.23-P1P2_12	765	816	732	806	737	765	601	1015
LAMTOR1_+_71814301.23-P1P2_13	731	791	901	1024	699	818	560	1388
LAMTOR1_+_71814301.23-P1P2_14	316	613	513	628	424	416	503	613
LAMTOR1_+_71814301.23-P1P2_15	530	628	609	496	722	694	503	659
LAMTOR1_+_71814301.23-P1P2_16	1059	1242	715	767	1158	1145	738	969
LAMTOR1_+_71814301.23-P1P2_17	465	536	539	598	494	502	446	717
LAMTOR1_+_71814301.23-P1P2_18	954	1107	1143	1156	966	920	934	1474
LAMTOR1_+_71814301.23-P1P2_19	658	798	813	875	808	758	738	946
LAMTOR1_+_71814301.23-P1P2_20	522	553	661	717	521	584	626	677
LAMTOR1_+_71814301.23-P1P2_21	539	638	592	711	538	498	423	818
LAMTOR1_+_71814301.23-P1P2_22	371	325	345	518	342	288	308	693
LAMTOR1_+_71814301.23-P1P2_23	674	831	877	915	803	840	804	1152
LAMTOR2_-_156024614.23-P1P2_00	781	781	234	273	1223	1131	1170	1719
LAMTOR2_-_156024614.23-P1P2_01	364	342	52	45	913	900	642	1064
LAMTOR2_-_156024614.23-P1P2_02	305	323	43	107	508	565	313	618
LAMTOR2_-_156024614.23-P1P2_03	200	347	31	56	311	321	219	386
LAMTOR2_-_156024614.23-P1P2_04	493	535	286	313	737	555	446	642
LAMTOR2_-_156024614.23-P1P2_05	1014	1166	1275	1468	1022	961	1050	1643
LAMTOR2_-_156024614.23-P1P2_06	612	614	761	793	621	636	513	898
LAMTOR2_-_156024614.23-P1P2_07	495	445	674	624	526	526	564	692
LAMTOR2_-_156024614.23-P1P2_08	782	787	1113	1115	801	816	685	1366
LAMTOR2_-_156024614.23-P1P2_09	673	862	908	1075	847	789	792	1249
LAMTOR2_-_156024614.23-P1P2_10	433	312	551	623	399	460	572	971
LAMTOR2_-_156024614.23-P1P2_11	833	1050	1012	1121	997	957	789	1603
LAMTOR2_-_156024614.23-P1P2_12	668	996	1093	1273	880	741	689	1321
LAMTOR2_-_156024614.23-P1P2_13	521	630	807	945	642	664	791	1048
LAMTOR2_-_156024614.23-P1P2_14	563	774	627	836	814	779	484	989
LAMTOR2_-_156024614.23-P1P2_15	940	1151	1221	1365	1024	916	1137	1547
LAMTOR2_-_156024614.23-P1P2_16	360	342	607	451	525	476	369	596
LAMTOR2_-_156024614.23-P1P2_17	389	348	605	528	480	366	443	919
LAMTOR2_-_156024614.23-P1P2_18	323	283	281	465	281	333	207	448
LAMTOR2_-_156024614.23-P1P2_19	835	956	1096	1112	1035	859	1169	1328
LAMTOR2_-_156024614.23-P1P2_20	880	1150	1179	1304	1012	1018	912	1620
LAMTOR2_-_156024614.23-P1P2_21	894	914	975	1219	852	711	797	1189
LAMTOR2_-_156024614.23-P1P2_22	226	309	297	340	292	234	263	334
LAMTOR2_-_156024614.23-P1P2_23	156	217	136	288	171	218	193	167
LAMTOR2_-_156024640.23-P1P2_00	1608	1725	1431	1546	1673	1403	2031	2267
LAMTOR2_-_156024640.23-P1P2_01	750	836	735	608	837	660	610	1404
LAMTOR2_-_156024640.23-P1P2_02	577	665	454	544	575	731	596	763
LAMTOR2_-_156024640.23-P1P2_03	387	576	351	493	417	525	610	904
LAMTOR2_-_156024640.23-P1P2_04	628	799	597	615	736	618	524	1065
LAMTOR2_-_156024640.23-P1P2_05	854	1117	1136	1213	891	771	1009	1452
LAMTOR2_-_156024640.23-P1P2_06	723	937	756	837	831	733	700	1108
LAMTOR2_-_156024640.23-P1P2_07	690	748	703	749	748	823	784	1216
LAMTOR2_-_156024640.23-P1P2_08	785	924	882	1013	738	779	704	1266
LAMTOR2_-_156024640.23-P1P2_09	732	820	498	716	860	834	422	784
LAMTOR2_-_156024640.23-P1P2_10	494	565	399	459	547	585	340	476
LAMTOR2_-_156024640.23-P1P2_11	562	583	403	489	446	466	249	471
LAMTOR2_-_156024640.23-P1P2_12	690	779	767	1018	576	568	594	908
LAMTOR2_-_156024640.23-P1P2_13	688	1033	624	726	821	789	746	1405
LAMTOR2_-_156024640.23-P1P2_14	562	948	615	1009	591	554	644	790
LAMTOR2_-_156024640.23-P1P2_15	690	905	699	708	679	666	706	874
LAMTOR2_-_156024640.23-P1P2_16	646	774	789	1126	711	723	578	973
LAMTOR2_-_156024640.23-P1P2_17	581	537	548	540	489	600	429	780
LAMTOR2_-_156024640.23-P1P2_18	658	801	852	935	751	755	576	797
LAMTOR2_-_156024640.23-P1P2_19	637	722	825	969	650	733	567	905
LAMTOR2_-_156024640.23-P1P2_20	824	709	934	921	711	765	724	997
LAMTOR2_-_156024640.23-P1P2_21	242	371	397	363	256	269	63	147
LAMTOR2_-_156024640.23-P1P2_22	720	917	716	955	745	725	558	1159
LAMTOR2_-_156024640.23-P1P2_23	533	813	665	696	520	572	379	527
LAMTOR3_-_100815552.23-P1P2_00	761	752	370	486	695	639	403	508
LAMTOR3_-_100815552.23-P1P2_01	308	270	477	456	384	326	306	776
LAMTOR3_-_100815552.23-P1P2_02	337	381	280	374	293	221	318	257
LAMTOR3_-_100815552.23-P1P2_03	462	614	528	521	487	464	424	563
LAMTOR3_-_100815552.23-P1P2_04	542	396	573	596	456	410	572	544
LAMTOR3_-_100815552.23-P1P2_05	375	532	432	515	376	488	474	650
LAMTOR3_-_100815552.23-P1P2_06	274	235	295	315	231	212	232	369
LAMTOR3_-_100815552.23-P1P2_07	336	274	366	469	311	371	298	441
LAMTOR3_-_100815552.23-P1P2_08	395	436	333	307	399	364	226	608
LAMTOR3_-_100815552.23-P1P2_09	50	70	114	67	74	33	23	28
LAMTOR3_-_100815552.23-P1P2_10	307	288	333	454	244	331	292	417
LAMTOR3_-_100815552.23-P1P2_11	272	349	327	439	345	280	298	386
LAMTOR3_-_100815552.23-P1P2_12	347	398	410	474	320	399	425	546
LAMTOR3_-_100815552.23-P1P2_13	116	234	236	270	144	157	207	213
LAMTOR3_-_100815552.23-P1P2_14	269	338	462	514	237	305	247	545
LAMTOR3_-_100815552.23-P1P2_15	199	273	229	265	264	176	213	270
LAMTOR3_-_100815552.23-P1P2_16	399	433	524	612	468	431	501	533
LAMTOR3_-_100815552.23-P1P2_17	397	418	443	459	476	385	424	618
LAMTOR3_-_100815552.23-P1P2_18	430	488	624	575	417	424	286	651
LAMTOR3_-_100815552.23-P1P2_19	176	170	148	183	141	115	239	135
LAMTOR3_-_100815552.23-P1P2_20	314	294	251	310	229	269	222	234
LAMTOR3_-_100815552.23-P1P2_21	550	477	605	485	584	469	571	529
LAMTOR3_-_100815552.23-P1P2_22	201	202	264	277	264	223	297	404
LAMTOR3_-_100815552.23-P1P2_23	414	594	570	690	524	445	501	618
LAMTOR3_-_100815661.23-P1P2_00	1143	1559	334	470	1143	1225	529	917
LAMTOR3_-_100815661.23-P1P2_01	613	526	182	177	592	574	181	252
LAMTOR3_-_100815661.23-P1P2_02	574	735	154	303	553	657	241	252
LAMTOR3_-_100815661.23-P1P2_03	589	728	288	211	653	792	219	345
LAMTOR3_-_100815661.23-P1P2_04	459	725	262	386	434	508	219	434
LAMTOR3_-_100815661.23-P1P2_05	408	508	415	596	541	489	350	328
LAMTOR3_-_100815661.23-P1P2_06	505	688	411	680	617	632	284	719
LAMTOR3_-_100815661.23-P1P2_07	697	869	845	965	852	747	423	937
LAMTOR3_-_100815661.23-P1P2_08	480	546	561	705	476	527	445	662
LAMTOR3_-_100815661.23-P1P2_09	571	856	179	201	559	707	65	107
LAMTOR3_-_100815661.23-P1P2_10	730	804	234	299	611	742	113	228
LAMTOR3_-_100815661.23-P1P2_11	651	570	741	868	698	709	674	1304
LAMTOR3_-_100815661.23-P1P2_12	810	681	975	1009	838	706	734	863
LAMTOR3_-_100815661.23-P1P2_13	529	733	463	619	458	536	518	618
LAMTOR3_-_100815661.23-P1P2_14	575	727	510	717	623	591	507	776
LAMTOR3_-_100815661.23-P1P2_15	436	619	396	397	509	555	420	722
LAMTOR3_-_100815661.23-P1P2_16	455	568	474	643	528	520	427	911
LAMTOR3_-_100815661.23-P1P2_17	391	425	101	188	481	498	332	446
LAMTOR3_-_100815661.23-P1P2_18	602	829	948	838	737	681	561	1194
LAMTOR3_-_100815661.23-P1P2_19	599	720	701	847	628	611	611	629
LAMTOR3_-_100815661.23-P1P2_20	513	667	692	840	720	645	553	731
LAMTOR3_-_100815661.23-P1P2_21	452	566	390	368	571	535	387	775
LAMTOR3_-_100815661.23-P1P2_22	601	700	854	771	608	753	666	887
LAMTOR3_-_100815661.23-P1P2_23	495	706	585	760	621	583	659	664
LAMTOR4_-_99746568.23-P1P2_00	1027	1238	913	1085	1189	1072	733	1364
LAMTOR4_-_99746568.23-P1P2_01	303	424	251	282	343	390	330	387
LAMTOR4_-_99746568.23-P1P2_02	533	528	578	644	586	507	616	652
LAMTOR4_-_99746568.23-P1P2_03	719	819	588	683	624	581	514	984
LAMTOR4_-_99746568.23-P1P2_04	368	425	434	489	378	289	262	483
LAMTOR4_-_99746568.23-P1P2_05	733	657	734	998	724	610	596	832
LAMTOR4_-_99746568.23-P1P2_06	744	939	1033	1198	931	879	941	1299
LAMTOR4_-_99746568.23-P1P2_07	708	804	819	1051	851	778	802	1219
LAMTOR4_-_99746568.23-P1P2_08	287	378	420	476	424	398	452	512
LAMTOR4_-_99746568.23-P1P2_09	399	515	510	719	367	514	413	689
LAMTOR4_-_99746568.23-P1P2_10	793	1145	1097	991	912	769	677	1126
LAMTOR4_-_99746568.23-P1P2_11	557	641	775	778	599	532	461	1022
LAMTOR4_-_99746568.23-P1P2_12	577	519	556	634	515	419	452	613
LAMTOR4_-_99746568.23-P1P2_13	539	516	757	969	587	594	681	896
LAMTOR4_-_99746568.23-P1P2_14	486	483	528	571	474	449	446	697
LAMTOR4_-_99746568.23-P1P2_15	636	830	1020	834	736	577	787	1098
LAMTOR4_-_99746568.23-P1P2_16	681	838	869	850	738	732	798	1057
LAMTOR4_-_99746568.23-P1P2_17	782	817	717	1025	725	646	875	1085
LAMTOR4_-_99746568.23-P1P2_18	458	460	491	728	467	404	443	601
LAMTOR4_-_99746568.23-P1P2_19	527	522	647	723	638	528	616	628
LAMTOR4_-_99746568.23-P1P2_20	225	211	271	286	193	266	148	425
LAMTOR4_-_99746568.23-P1P2_21	492	688	547	558	488	530	376	609
LAMTOR4_-_99746568.23-P1P2_22	468	625	698	671	504	546	490	863
LAMTOR4_-_99746568.23-P1P2_23	272	334	356	402	292	318	275	578
LAMTOR4_-_99746921.23-P1P2_00	1243	1517	1073	1023	1467	1323	663	892
LAMTOR4_-_99746921.23-P1P2_01	507	681	445	638	611	627	232	849
LAMTOR4_-_99746921.23-P1P2_02	615	669	629	675	784	715	220	435
LAMTOR4_-_99746921.23-P1P2_03	375	587	330	346	474	567	134	202
LAMTOR4_-_99746921.23-P1P2_04	783	753	740	1005	682	808	733	1148
LAMTOR4_-_99746921.23-P1P2_05	806	1014	977	1033	888	1023	746	1468
LAMTOR4_-_99746921.23-P1P2_06	1013	1036	1036	1272	1065	963	834	1435
LAMTOR4_-_99746921.23-P1P2_07	836	1160	1202	1278	980	936	915	1436
LAMTOR4_-_99746921.23-P1P2_08	497	566	278	360	555	608	199	348
LAMTOR4_-_99746921.23-P1P2_09	672	1013	507	655	847	851	91	168
LAMTOR4_-_99746921.23-P1P2_10	606	756	395	357	657	653	152	199
LAMTOR4_-_99746921.23-P1P2_11	374	589	272	419	546	514	29	51
LAMTOR4_-_99746921.23-P1P2_12	624	837	645	721	638	687	293	513
LAMTOR4_-_99746921.23-P1P2_13	521	593	549	770	689	549	375	621
LAMTOR4_-_99746921.23-P1P2_14	763	1133	1007	1120	904	808	828	1398
LAMTOR4_-_99746921.23-P1P2_15	500	601	256	394	567	538	228	301
LAMTOR4_-_99746921.23-P1P2_16	399	449	442	546	335	355	312	426
LAMTOR4_-_99746921.23-P1P2_17	633	782	715	831	747	710	400	829
LAMTOR4_-_99746921.23-P1P2_18	450	705	333	538	547	484	87	236
LAMTOR4_-_99746921.23-P1P2_19	519	735	285	338	721	637	338	549
LAMTOR4_-_99746921.23-P1P2_20	645	889	418	467	792	717	319	315
LAMTOR4_-_99746921.23-P1P2_21	592	709	550	648	669	498	552	721
LAMTOR4_-_99746921.23-P1P2_22	854	910	441	434	795	678	62	50
LAMTOR4_-_99746921.23-P1P2_23	526	603	139	120	892	648	177	271
LAMTOR5_-_110950231.23-P1P2_00	605	899	482	685	660	762	691	771
LAMTOR5_-_110950231.23-P1P2_01	282	352	253	304	298	371	227	583
LAMTOR5_-_110950231.23-P1P2_02	295	396	283	289	389	304	285	551
LAMTOR5_-_110950231.23-P1P2_03	143	131	250	186	177	213	145	184
LAMTOR5_-_110950231.23-P1P2_04	161	198	318	316	181	165	133	343
LAMTOR5_-_110950231.23-P1P2_05	343	408	420	438	367	355	317	415
LAMTOR5_-_110950231.23-P1P2_06	185	209	217	1024	274	214	248	269
LAMTOR5_-_110950231.23-P1P2_07	608	739	563	702	581	761	534	1155
LAMTOR5_-_110950231.23-P1P2_08	605	755	598	890	573	713	487	745
LAMTOR5_-_110950231.23-P1P2_09	232	469	330	326	203	259	287	427
LAMTOR5_-_110950231.23-P1P2_10	129	356	232	275	212	248	151	201
LAMTOR5_-_110950231.23-P1P2_11	197	185	155	254	206	258	159	283
LAMTOR5_-_110950231.23-P1P2_12	465	586	535	720	536	476	455	565
LAMTOR5_-_110950231.23-P1P2_13	412	627	629	799	572	532	418	872
LAMTOR5_-_110950231.23-P1P2_14	480	490	553	637	517	411	433	525
LAMTOR5_-_110950231.23-P1P2_15	562	591	655	917	617	570	654	906
LAMTOR5_-_110950231.23-P1P2_16	257	203	264	333	207	295	231	460
LAMTOR5_-_110950231.23-P1P2_17	650	824	849	880	656	694	728	915
LAMTOR5_-_110950231.23-P1P2_18	186	211	210	279	201	270	260	332
LAMTOR5_-_110950231.23-P1P2_19	337	265	627	530	341	400	264	696
LAMTOR5_-_110950231.23-P1P2_20	131	217	217	229	117	180	177	289
LAMTOR5_-_110950231.23-P1P2_21	107	130	189	189	167	124	168	244
LAMTOR5_-_110950231.23-P1P2_22	728	726	817	936	573	664	547	886
LAMTOR5_-_110950231.23-P1P2_23	157	218	174	256	158	158	103	145
LAMTOR5_-_110950282.23-P1P2_00	1241	1402	899	864	1300	1250	1118	1825
LAMTOR5_-_110950282.23-P1P2_01	356	424	516	440	408	381	349	621
LAMTOR5_-_110950282.23-P1P2_02	573	581	541	606	591	500	503	677
LAMTOR5_-_110950282.23-P1P2_03	415	485	396	496	511	419	328	439
LAMTOR5_-_110950282.23-P1P2_04	374	387	442	584	336	343	178	395
LAMTOR5_-_110950282.23-P1P2_05	592	526	709	715	612	530	422	935
LAMTOR5_-_110950282.23-P1P2_06	646	703	1035	969	755	803	964	1295
LAMTOR5_-_110950282.23-P1P2_07	289	305	464	495	337	317	148	496
LAMTOR5_-_110950282.23-P1P2_08	534	705	386	406	579	662	374	446
LAMTOR5_-_110950282.23-P1P2_09	326	259	528	396	352	350	280	656
LAMTOR5_-_110950282.23-P1P2_10	430	548	577	555	507	502	528	808
LAMTOR5_-_110950282.23-P1P2_11	378	624	631	650	617	564	422	728
LAMTOR5_-_110950282.23-P1P2_12	731	846	885	1120	794	698	848	1421
LAMTOR5_-_110950282.23-P1P2_13	540	734	482	808	627	485	504	1038
LAMTOR5_-_110950282.23-P1P2_14	335	305	375	350	316	306	483	390
LAMTOR5_-_110950282.23-P1P2_15	543	660	637	709	545	575	525	804
LAMTOR5_-_110950282.23-P1P2_16	337	471	444	534	379	431	370	623
LAMTOR5_-_110950282.23-P1P2_17	172	252	263	228	254	216	312	384
LAMTOR5_-_110950282.23-P1P2_18	227	278	289	455	273	269	194	413
LAMTOR5_-_110950282.23-P1P2_19	468	488	529	569	438	482	351	796
LAMTOR5_-_110950282.23-P1P2_20	613	702	673	952	684	609	727	1018
LAMTOR5_-_110950282.23-P1P2_21	449	500	324	531	347	355	421	443
LAMTOR5_-_110950282.23-P1P2_22	424	368	450	431	381	392	368	374
LAMTOR5_-_110950282.23-P1P2_23	483	656	264	324	551	481	180	206
LARS2_-_45430128.23-P1P2_00	1802	2175	232	260	2072	1905	704	1433
LARS2_-_45430128.23-P1P2_01	590	720	336	391	671	645	290	472
LARS2_-_45430128.23-P1P2_02	729	930	228	264	762	738	213	506
LARS2_-_45430128.23-P1P2_03	613	689	213	250	599	625	319	408
LARS2_-_45430128.23-P1P2_04	699	755	937	948	648	632	483	814
LARS2_-_45430128.23-P1P2_05	1089	1286	1222	1651	1028	1116	905	1609
LARS2_-_45430128.23-P1P2_06	757	844	894	937	825	769	843	1276
LARS2_-_45430128.23-P1P2_07	728	882	857	1228	759	830	977	1346
LARS2_-_45430128.23-P1P2_08	422	640	565	595	519	517	423	921
LARS2_-_45430128.23-P1P2_09	830	1214	1032	1153	1000	920	782	1482
LARS2_-_45430128.23-P1P2_10	913	1071	1098	1236	948	1001	1011	1469
LARS2_-_45430128.23-P1P2_11	807	1109	1097	1330	819	897	1008	1402
LARS2_-_45430128.23-P1P2_12	928	1064	1035	908	1015	833	837	1307
LARS2_-_45430128.23-P1P2_13	852	1063	866	1241	820	717	704	1016
LARS2_-_45430128.23-P1P2_14	751	706	893	965	604	675	691	1092
LARS2_-_45430128.23-P1P2_15	794	1021	1067	1037	898	875	788	1452
LARS2_-_45430128.23-P1P2_16	472	548	599	682	497	446	384	785
LARS2_-_45430128.23-P1P2_17	571	797	915	740	607	599	761	926
LARS2_-_45430128.23-P1P2_18	651	700	933	941	755	657	708	1111
LARS2_-_45430128.23-P1P2_19	864	1023	1204	1618	905	801	747	984
LARS2_-_45430128.23-P1P2_20	1027	1115	1240	1377	883	967	889	1931
LARS2_-_45430128.23-P1P2_21	480	720	692	711	561	483	462	671
LARS2_-_45430128.23-P1P2_22	895	1191	1145	1171	1119	1083	841	1377
LARS2_-_45430128.23-P1P2_23	695	627	890	1064	661	568	609	1029
LARS2_-_45430137.23-P1P2_00	731	1004	235	162	807	766	449	521
LARS2_-_45430137.23-P1P2_01	158	211	29	25	192	181	91	158
LARS2_-_45430137.23-P1P2_02	581	923	166	175	820	728	273	550
LARS2_-_45430137.23-P1P2_03	578	742	235	247	659	613	320	475
LARS2_-_45430137.23-P1P2_04	138	183	263	186	252	199	172	170
LARS2_-_45430137.23-P1P2_05	192	337	255	314	234	178	261	256
LARS2_-_45430137.23-P1P2_06	745	669	638	751	688	729	795	697
LARS2_-_45430137.23-P1P2_07	549	516	519	562	415	453	412	650
LARS2_-_45430137.23-P1P2_08	134	240	162	320	173	239	176	339
LARS2_-_45430137.23-P1P2_09	490	578	436	201	533	463	312	497
LARS2_-_45430137.23-P1P2_10	390	291	273	379	258	358	272	545
LARS2_-_45430137.23-P1P2_11	70	23	29	41	77	56	21	36
LARS2_-_45430137.23-P1P2_12	431	580	436	553	517	392	437	419
LARS2_-_45430137.23-P1P2_13	298	223	414	403	367	330	278	447
LARS2_-_45430137.23-P1P2_14	342	294	414	351	247	263	310	578
LARS2_-_45430137.23-P1P2_15	491	554	547	632	487	378	458	546
LARS2_-_45430137.23-P1P2_16	509	597	652	726	495	559	653	728
LARS2_-_45430137.23-P1P2_17	620	646	705	787	651	549	490	792
LARS2_-_45430137.23-P1P2_18	460	541	565	702	482	464	381	674
LARS2_-_45430137.23-P1P2_19	552	548	651	659	527	486	439	551
LARS2_-_45430137.23-P1P2_20	207	208	335	336	260	271	226	299
LARS2_-_45430137.23-P1P2_21	515	600	654	648	561	551	432	603
LARS2_-_45430137.23-P1P2_22	530	552	281	320	550	485	474	553
LARS2_-_45430137.23-P1P2_23	557	559	743	658	548	525	504	998
LARS_+_145561989.23-P1P2_00	935	1329	388	327	1220	1170	518	891
LARS_+_145561989.23-P1P2_01	826	925	325	480	1060	1009	422	736
LARS_+_145561989.23-P1P2_02	154	245	128	155	221	277	214	319
LARS_+_145561989.23-P1P2_03	305	333	132	112	378	359	210	187
LARS_+_145561989.23-P1P2_04	323	315	413	469	278	291	362	408
LARS_+_145561989.23-P1P2_05	365	538	573	542	450	547	372	721
LARS_+_145561989.23-P1P2_06	318	493	500	486	417	402	440	628
LARS_+_145561989.23-P1P2_07	531	703	762	853	655	566	477	872
LARS_+_145561989.23-P1P2_08	574	663	618	909	714	637	523	1007
LARS_+_145561989.23-P1P2_09	100	191	174	138	155	123	73	111
LARS_+_145561989.23-P1P2_10	215	204	215	297	184	253	200	291
LARS_+_145561989.23-P1P2_11	1220	1046	1378	1396	957	1017	788	1387
LARS_+_145561989.23-P1P2_12	726	827	929	1070	832	739	535	1617
LARS_+_145561989.23-P1P2_13	533	680	642	870	685	738	650	1002
LARS_+_145561989.23-P1P2_14	398	579	720	878	589	728	513	966
LARS_+_145561989.23-P1P2_15	606	1005	899	1023	858	739	655	1331
LARS_+_145561989.23-P1P2_16	625	943	876	886	769	708	779	940
LARS_+_145561989.23-P1P2_17	448	355	552	513	420	407	390	671
LARS_+_145561989.23-P1P2_18	403	400	467	397	366	298	350	439
LARS_+_145561989.23-P1P2_19	232	302	331	384	319	412	318	458
LARS_+_145561989.23-P1P2_20	945	936	1049	1135	830	815	922	1095
LARS_+_145561989.23-P1P2_21	1078	1540	1393	1655	1263	1124	916	1964
LARS_+_145561989.23-P1P2_22	744	854	897	1041	732	754	699	1139
LARS_+_145561989.23-P1P2_23	702	826	947	1155	890	960	747	1186
LARS_-_145562203.23-P1P2_00	1829	2119	833	955	1934	1952	882	1041
LARS_-_145562203.23-P1P2_01	1128	1304	839	1013	1233	1048	317	397
LARS_-_145562203.23-P1P2_02	497	675	611	582	509	510	295	398
LARS_-_145562203.23-P1P2_03	529	665	616	696	556	579	461	755
LARS_-_145562203.23-P1P2_04	1068	1167	1200	1372	1054	1033	1070	1305
LARS_-_145562203.23-P1P2_05	742	691	795	1154	789	829	682	1155
LARS_-_145562203.23-P1P2_06	763	845	888	816	748	785	615	1231
LARS_-_145562203.23-P1P2_07	733	865	873	923	691	802	714	1187
LARS_-_145562203.23-P1P2_08	840	998	1245	1410	930	851	967	1614
LARS_-_145562203.23-P1P2_09	551	685	596	700	596	572	426	1067
LARS_-_145562203.23-P1P2_10	1075	1138	1303	1408	1074	1035	972	1565
LARS_-_145562203.23-P1P2_11	737	949	950	1104	714	789	751	1181
LARS_-_145562203.23-P1P2_12	1278	1394	1462	1679	1276	1215	1333	2031
LARS_-_145562203.23-P1P2_13	946	939	1105	1155	923	911	832	1342
LARS_-_145562203.23-P1P2_14	753	941	1029	1012	929	747	817	1173
LARS_-_145562203.23-P1P2_15	823	778	1190	1248	1071	1037	939	1248
LARS_-_145562203.23-P1P2_16	1184	1283	1284	1642	1169	1142	859	1742
LARS_-_145562203.23-P1P2_17	597	657	723	904	779	645	610	969
LARS_-_145562203.23-P1P2_18	768	1079	1091	1170	1031	893	812	1532
LARS_-_145562203.23-P1P2_19	705	693	735	789	719	645	638	951
LARS_-_145562203.23-P1P2_20	336	318	357	434	334	333	336	603
LARS_-_145562203.23-P1P2_21	1013	1205	1316	1375	1106	1055	1151	1221
LARS_-_145562203.23-P1P2_22	555	911	923	1260	960	791	728	1195
LARS_-_145562203.23-P1P2_23	1155	1295	1565	1777	1392	1312	1557	1712
LAS1L_+_64754550.23-P1P2_00	1538	1985	442	699	1922	1945	1656	2805
LAS1L_+_64754550.23-P1P2_01	522	602	320	273	661	524	503	687
LAS1L_+_64754550.23-P1P2_02	693	872	164	180	785	938	436	682
LAS1L_+_64754550.23-P1P2_03	541	701	186	315	724	789	335	522
LAS1L_+_64754550.23-P1P2_04	473	611	184	277	531	545	230	429
LAS1L_+_64754550.23-P1P2_05	854	728	850	1088	878	823	973	1225
LAS1L_+_64754550.23-P1P2_06	890	1194	1256	1280	915	931	845	1474
LAS1L_+_64754550.23-P1P2_07	776	1107	1135	1421	941	994	959	1453
LAS1L_+_64754550.23-P1P2_08	836	1117	1153	1303	953	956	1034	1325
LAS1L_+_64754550.23-P1P2_09	976	985	1130	1244	826	967	647	1495
LAS1L_+_64754550.23-P1P2_10	769	926	1032	1247	1057	1026	940	1232
LAS1L_+_64754550.23-P1P2_11	593	716	714	870	587	643	625	1111
LAS1L_+_64754550.23-P1P2_12	693	701	351	505	910	845	837	965
LAS1L_+_64754550.23-P1P2_13	779	1139	1133	1417	1020	1009	1116	1619
LAS1L_+_64754550.23-P1P2_14	495	790	770	779	627	678	624	949
LAS1L_+_64754550.23-P1P2_15	331	375	581	493	440	367	451	586
LAS1L_+_64754550.23-P1P2_16	893	921	941	1444	901	879	820	1461
LAS1L_+_64754550.23-P1P2_17	679	866	1032	993	707	760	660	723
LAS1L_+_64754550.23-P1P2_18	642	804	877	1128	729	745	632	751
LAS1L_+_64754550.23-P1P2_19	909	990	1179	1268	817	1038	902	1775
LAS1L_+_64754550.23-P1P2_20	670	1055	971	1085	803	896	825	1481
LAS1L_+_64754550.23-P1P2_21	635	950	819	860	760	708	779	1200
LAS1L_+_64754550.23-P1P2_22	1007	927	1307	1253	1014	1066	794	1835
LAS1L_+_64754550.23-P1P2_23	1168	1255	1196	1363	1136	1126	959	1407
LAS1L_+_64754657.23-P1P2_00	19	33	9	25	74	78	66	50
LAS1L_+_64754657.23-P1P2_01	58	143	15	1	97	123	21	63
LAS1L_+_64754657.23-P1P2_02	471	517	741	571	483	524	413	669
LAS1L_+_64754657.23-P1P2_03	34	39	6	0	46	58	3	11
LAS1L_+_64754657.23-P1P2_04	0	0	0	0	0	0	0	0
LAS1L_+_64754657.23-P1P2_05	20	31	61	6	25	24	28	59
LAS1L_+_64754657.23-P1P2_06	7	34	9	8	8	28	2	12
LAS1L_+_64754657.23-P1P2_07	62	29	40	97	75	69	97	93
LAS1L_+_64754657.23-P1P2_08	170	305	323	326	243	256	172	274
LAS1L_+_64754657.23-P1P2_09	252	370	192	281	246	213	264	532
LAS1L_+_64754657.23-P1P2_10	122	206	198	154	145	119	103	153
LAS1L_+_64754657.23-P1P2_11	81	138	86	105	119	116	135	86
LAS1L_+_64754657.23-P1P2_12	93	68	154	186	165	121	135	137
LAS1L_+_64754657.23-P1P2_13	58	83	78	102	80	64	63	84
LAS1L_+_64754657.23-P1P2_14	138	147	147	156	124	104	182	161
LAS1L_+_64754657.23-P1P2_15	96	109	141	144	109	88	107	177
LAS1L_+_64754657.23-P1P2_16	130	117	102	159	96	102	96	112
LAS1L_+_64754657.23-P1P2_17	171	278	248	331	275	271	271	354
LAS1L_+_64754657.23-P1P2_18	476	460	449	492	407	439	324	605
LAS1L_+_64754657.23-P1P2_19	208	230	369	275	316	244	342	430
LAS1L_+_64754657.23-P1P2_20	86	135	107	140	110	129	56	273
LAS1L_+_64754657.23-P1P2_21	8	0	18	0	0	3	0	1
LAS1L_+_64754657.23-P1P2_22	234	224	353	326	199	252	185	379
LAS1L_+_64754657.23-P1P2_23	163	184	316	189	161	222	176	282
LAX1_+_203734736.23-P1P2_00	1669	2043	463	577	2064	1945	632	742
LAX1_+_203734736.23-P1P2_01	771	877	422	386	603	589	755	750
LAX1_+_203734736.23-P1P2_02	945	1132	307	511	1174	1116	378	648
LAX1_+_203734736.23-P1P2_03	631	689	201	234	680	729	317	394
LAX1_+_203734736.23-P1P2_04	784	1120	568	843	982	1008	668	1160
LAX1_+_203734736.23-P1P2_05	818	1016	179	246	959	789	190	257
LAX1_+_203734736.23-P1P2_06	746	1034	863	1043	763	760	825	1146
LAX1_+_203734736.23-P1P2_07	1114	1370	1219	1596	1261	1135	1301	1703
LAX1_+_203734736.23-P1P2_08	943	1088	973	1241	842	812	674	1405
LAX1_+_203734736.23-P1P2_09	754	1077	1109	997	956	980	993	1317
LAX1_+_203734736.23-P1P2_10	949	1075	1166	1424	857	950	911	1418
LAX1_+_203734736.23-P1P2_11	767	885	1016	1121	996	927	879	1500
LAX1_+_203734736.23-P1P2_12	789	838	961	1283	990	887	834	1651
LAX1_+_203734736.23-P1P2_13	693	978	927	1168	781	777	611	944
LAX1_+_203734736.23-P1P2_14	502	672	925	950	746	490	712	892
LAX1_+_203734736.23-P1P2_15	789	887	1001	1141	847	845	898	1186
LAX1_+_203734736.23-P1P2_16	686	875	1029	1200	720	724	785	1319
LAX1_+_203734736.23-P1P2_17	490	515	74	12	505	551	28	101
LAX1_+_203734736.23-P1P2_18	997	1086	1222	1270	840	876	819	1000
LAX1_+_203734736.23-P1P2_19	797	888	1112	1199	810	754	758	1406
LAX1_+_203734736.23-P1P2_20	605	823	802	893	595	769	681	1035
LAX1_+_203734736.23-P1P2_21	873	1110	1055	1082	868	733	706	1100
LAX1_+_203734736.23-P1P2_22	795	1229	1154	1381	974	942	1088	2029
LAX1_+_203734736.23-P1P2_23	800	820	901	1094	827	814	772	1090
LAX1_-_203734741.23-P1P2_00	1594	1840	1719	1736	1984	1840	1053	1803
LAX1_-_203734741.23-P1P2_01	962	1132	702	612	1086	1012	543	654
LAX1_-_203734741.23-P1P2_02	405	621	370	492	662	690	253	675
LAX1_-_203734741.23-P1P2_03	894	940	854	769	964	910	493	715
LAX1_-_203734741.23-P1P2_04	964	1027	1169	1017	984	990	889	1473
LAX1_-_203734741.23-P1P2_05	984	1268	1195	1233	1264	1168	1440	1484
LAX1_-_203734741.23-P1P2_06	1119	1106	1339	1359	1092	1087	1191	1936
LAX1_-_203734741.23-P1P2_07	926	1381	1192	1288	1110	993	930	1331
LAX1_-_203734741.23-P1P2_08	1049	1099	971	1328	1190	927	967	1179
LAX1_-_203734741.23-P1P2_09	910	950	790	885	793	893	419	904
LAX1_-_203734741.23-P1P2_10	747	1083	792	659	766	714	463	547
LAX1_-_203734741.23-P1P2_11	968	1103	1160	1507	1006	946	910	1273
LAX1_-_203734741.23-P1P2_12	723	924	533	507	956	799	328	624
LAX1_-_203734741.23-P1P2_13	649	770	749	684	668	636	595	804
LAX1_-_203734741.23-P1P2_14	384	425	172	223	467	382	122	152
LAX1_-_203734741.23-P1P2_15	1463	1645	1695	1866	1548	1203	1127	1808
LAX1_-_203734741.23-P1P2_16	1178	1313	1449	1707	1132	1136	1135	1877
LAX1_-_203734741.23-P1P2_17	764	1019	801	1032	897	710	843	1389
LAX1_-_203734741.23-P1P2_18	711	879	772	866	809	796	618	765
LAX1_-_203734741.23-P1P2_19	613	655	839	766	671	682	794	1067
LAX1_-_203734741.23-P1P2_20	938	1073	1161	1295	1070	892	969	1541
LAX1_-_203734741.23-P1P2_21	1549	1543	1746	1721	1395	1339	1292	1764
LAX1_-_203734741.23-P1P2_22	806	912	1157	1203	797	928	1153	1281
LAX1_-_203734741.23-P1P2_23	654	971	1046	1141	986	868	1113	1570
LCE4A_+_152681767.23-ENST00000335535.3_00	514	609	598	835	516	529	633	605
LCE4A_+_152681767.23-ENST00000335535.3_01	113	114	144	147	131	137	64	180
LCE4A_+_152681767.23-ENST00000335535.3_02	71	135	72	74	99	131	62	93
LCE4A_+_152681767.23-ENST00000335535.3_03	193	196	297	251	186	186	134	421
LCE4A_+_152681767.23-ENST00000335535.3_04	135	104	88	97	110	51	53	100
LCE4A_+_152681767.23-ENST00000335535.3_05	110	92	163	63	58	99	74	148
LCE4A_+_152681767.23-ENST00000335535.3_06	83	61	67	83	68	76	56	87
LCE4A_+_152681767.23-ENST00000335535.3_07	221	181	243	247	206	156	167	166
LCE4A_+_152681767.23-ENST00000335535.3_08	191	224	198	482	196	205	241	365
LCE4A_+_152681767.23-ENST00000335535.3_09	373	352	468	577	357	422	275	435
LCE4A_+_152681767.23-ENST00000335535.3_10	270	361	330	473	353	355	240	413
LCE4A_+_152681767.23-ENST00000335535.3_11	119	186	101	191	149	138	207	276
LCE4A_+_152681767.23-ENST00000335535.3_12	416	393	456	521	384	345	349	472
LCE4A_+_152681767.23-ENST00000335535.3_13	117	143	107	139	105	98	111	191
LCE4A_+_152681767.23-ENST00000335535.3_14	54	123	158	126	123	102	75	250
LCE4A_+_152681767.23-ENST00000335535.3_15	301	404	402	451	331	378	352	369
LCE4A_+_152681767.23-ENST00000335535.3_16	219	287	257	301	249	271	176	243
LCE4A_+_152681767.23-ENST00000335535.3_17	224	334	236	300	256	272	269	308
LCE4A_+_152681767.23-ENST00000335535.3_18	203	235	314	233	224	231	249	310
LCE4A_+_152681767.23-ENST00000335535.3_19	760	871	979	1081	869	822	945	1271
LCE4A_+_152681767.23-ENST00000335535.3_20	365	343	393	393	268	274	204	499
LCE4A_+_152681767.23-ENST00000335535.3_21	89	127	198	132	170	120	94	113
LCE4A_+_152681767.23-ENST00000335535.3_22	706	792	1039	824	756	764	748	1481
LCE4A_-_152681795.23-ENST00000335535.3_00	620	759	609	873	692	590	572	1134
LCE4A_-_152681795.23-ENST00000335535.3_01	87	143	133	199	120	119	174	250
LCE4A_-_152681795.23-ENST00000335535.3_02	296	299	222	438	260	220	277	522
LCE4A_-_152681795.23-ENST00000335535.3_03	1032	1234	1122	1661	1163	1128	944	1542
LCE4A_-_152681795.23-ENST00000335535.3_04	127	142	153	234	124	205	73	245
LCE4A_-_152681795.23-ENST00000335535.3_05	261	245	244	194	184	205	229	329
LCE4A_-_152681795.23-ENST00000335535.3_06	390	669	632	659	516	471	610	663
LCE4A_-_152681795.23-ENST00000335535.3_07	292	377	323	410	304	340	287	690
LCE4A_-_152681795.23-ENST00000335535.3_08	332	345	589	518	407	349	338	629
LCE4A_-_152681795.23-ENST00000335535.3_09	1129	1221	1161	1620	1072	1083	872	1600
LCE4A_-_152681795.23-ENST00000335535.3_10	528	633	676	769	609	617	538	852
LCE4A_-_152681795.23-ENST00000335535.3_11	241	376	257	493	264	309	259	400
LCE4A_-_152681795.23-ENST00000335535.3_12	389	454	499	637	418	380	331	648
LCE4A_-_152681795.23-ENST00000335535.3_13	189	195	306	292	226	263	350	377
LCE4A_-_152681795.23-ENST00000335535.3_14	296	227	333	354	264	292	190	450
LCE4A_-_152681795.23-ENST00000335535.3_15	299	300	382	348	269	226	347	305
LCE4A_-_152681795.23-ENST00000335535.3_16	542	644	790	784	630	534	412	882
LCE4A_-_152681795.23-ENST00000335535.3_17	787	891	920	947	715	743	960	1104
LCE4A_-_152681795.23-ENST00000335535.3_18	1006	1250	1143	1558	1090	1166	867	1642
LCE4A_-_152681795.23-ENST00000335535.3_19	513	932	781	1046	902	742	640	919
LCE4A_-_152681795.23-ENST00000335535.3_20	288	336	372	473	381	355	203	360
LCE4A_-_152681795.23-ENST00000335535.3_21	260	430	478	437	347	308	286	442
LCE4A_-_152681795.23-ENST00000335535.3_22	227	217	133	215	176	174	119	366
LCE4A_-_152681795.23-ENST00000335535.3_23	145	134	167	193	145	129	56	162
LCN6_+_139640024.23-P2_00	900	1190	1259	1358	1102	971	1418	1650
LCN6_+_139640024.23-P2_01	435	450	618	593	540	602	442	798
LCN6_+_139640024.23-P2_02	518	655	586	693	572	574	484	729
LCN6_+_139640024.23-P2_03	619	597	799	1021	755	707	809	942
LCN6_+_139640024.23-P2_04	442	580	626	622	432	483	381	872
LCN6_+_139640024.23-P2_05	715	774	782	1031	759	739	437	1324
LCN6_+_139640024.23-P2_06	299	264	376	473	301	316	268	432
LCN6_+_139640024.23-P2_07	327	457	306	516	360	357	334	713
LCN6_+_139640024.23-P2_08	364	513	520	561	457	383	462	589
LCN6_+_139640024.23-P2_09	415	354	512	513	493	472	425	895
LCN6_+_139640024.23-P2_10	587	523	582	571	522	436	494	726
LCN6_+_139640024.23-P2_11	572	690	847	990	685	638	682	876
LCN6_+_139640024.23-P2_12	405	423	525	587	470	381	730	624
LCN6_+_139640024.23-P2_13	555	483	677	765	470	519	488	560
LCN6_+_139640024.23-P2_14	201	344	369	413	238	254	371	358
LCN6_+_139640024.23-P2_15	638	822	789	751	617	545	476	995
LCN6_+_139640024.23-P2_16	698	997	986	1165	854	1029	787	1145
LCN6_+_139640024.23-P2_17	578	801	948	847	713	619	615	1201
LCN6_+_139640024.23-P2_18	390	398	669	564	478	373	488	515
LCN6_+_139640024.23-P2_19	580	679	704	623	556	493	504	595
LCN6_+_139640024.23-P2_20	306	347	393	617	381	289	381	649
LCN6_+_139640024.23-P2_21	387	434	322	348	308	315	389	514
LCN6_+_139640024.23-P2_22	753	869	860	896	726	671	537	977
LCN6_+_139640024.23-P2_23	555	672	677	787	578	641	503	768
LCN6_-_139642943.23-P1_00	1420	1441	513	590	1541	1398	733	891
LCN6_-_139642943.23-P1_01	638	771	698	761	617	702	489	1014
LCN6_-_139642943.23-P1_02	662	845	53	88	665	705	150	227
LCN6_-_139642943.23-P1_03	680	577	71	148	626	672	121	145
LCN6_-_139642943.23-P1_04	839	953	1066	1127	893	786	772	1378
LCN6_-_139642943.23-P1_05	734	684	1018	823	679	682	732	1263
LCN6_-_139642943.23-P1_06	877	805	900	894	818	786	806	1140
LCN6_-_139642943.23-P1_07	1146	1373	1575	1487	1120	1151	1139	1622
LCN6_-_139642943.23-P1_08	762	1103	960	1183	967	942	754	1143
LCN6_-_139642943.23-P1_09	584	715	86	128	598	649	68	137
LCN6_-_139642943.23-P1_10	696	784	903	1063	744	956	794	1349
LCN6_-_139642943.23-P1_11	766	651	799	871	737	723	671	1035
LCN6_-_139642943.23-P1_12	651	632	770	741	651	676	757	1144
LCN6_-_139642943.23-P1_13	737	927	1098	1044	690	696	733	967
LCN6_-_139642943.23-P1_14	669	760	450	507	645	626	663	584
LCN6_-_139642943.23-P1_15	932	1172	1400	1116	983	969	976	1519
LCN6_-_139642943.23-P1_16	1142	1286	712	1122	1249	1154	719	1336
LCN6_-_139642943.23-P1_17	513	657	809	649	571	571	575	665
LCN6_-_139642943.23-P1_18	981	1274	1323	1352	1041	1143	1271	1646
LCN6_-_139642943.23-P1_19	778	1055	1126	1079	962	952	918	1520
LCN6_-_139642943.23-P1_20	1183	1125	1563	1479	1152	1107	1047	1857
LCN6_-_139642943.23-P1_21	424	493	545	645	453	396	183	199
LCN6_-_139642943.23-P1_22	871	1220	1125	1312	956	939	806	1684
LCN6_-_139642943.23-P1_23	887	845	1008	1124	900	880	666	1069
LDB1_+_103874728.23-P2_00	1069	1269	95	153	1309	1358	806	1448
LDB1_+_103874728.23-P2_01	1072	1205	296	228	1146	1178	1178	2102
LDB1_+_103874728.23-P2_02	622	736	169	140	749	858	596	922
LDB1_+_103874728.23-P2_03	505	593	26	87	476	591	298	607
LDB1_+_103874728.23-P2_04	1113	974	272	291	911	953	679	1369
LDB1_+_103874728.23-P2_05	436	511	262	276	648	629	516	551
LDB1_+_103874728.23-P2_06	591	1008	815	719	926	982	695	1009
LDB1_+_103874728.23-P2_07	654	792	260	279	792	869	483	950
LDB1_+_103874728.23-P2_08	416	504	174	190	415	487	296	672
LDB1_+_103874728.23-P2_09	569	637	235	218	516	565	445	643
LDB1_+_103874728.23-P2_10	669	875	793	961	751	714	704	975
LDB1_+_103874728.23-P2_11	490	672	139	189	751	718	30	15
LDB1_+_103874728.23-P2_12	743	880	955	893	814	679	654	984
LDB1_+_103874728.23-P2_13	641	774	640	713	764	725	582	896
LDB1_+_103874728.23-P2_14	591	662	157	168	652	647	351	785
LDB1_+_103874728.23-P2_15	453	693	619	719	582	506	578	722
LDB1_+_103874728.23-P2_16	552	555	705	687	518	391	445	762
LDB1_+_103874728.23-P2_17	435	672	665	726	458	615	410	1058
LDB1_+_103874728.23-P2_18	963	896	1191	1219	925	873	824	1218
LDB1_+_103874728.23-P2_19	634	666	816	898	682	627	603	807
LDB1_+_103874728.23-P2_20	687	829	769	929	823	800	737	1020
LDB1_+_103874728.23-P2_21	576	607	673	691	502	513	558	821
LDB1_+_103874728.23-P2_22	899	1245	1037	1182	998	795	766	1250
LDB1_+_103874728.23-P2_23	829	882	932	1097	878	737	885	1109
LDB1_-_103874770.23-P2_00	1295	1331	252	316	1326	1441	996	1467
LDB1_-_103874770.23-P2_01	1007	1208	342	336	1054	1078	689	1032
LDB1_-_103874770.23-P2_02	675	799	207	228	684	647	525	738
LDB1_-_103874770.23-P2_03	776	852	508	546	723	705	352	587
LDB1_-_103874770.23-P2_04	827	1037	1117	1262	922	785	747	1174
LDB1_-_103874770.23-P2_05	462	394	510	680	557	474	480	658
LDB1_-_103874770.23-P2_06	216	323	308	405	302	365	246	462
LDB1_-_103874770.23-P2_07	721	888	950	968	770	643	736	1100
LDB1_-_103874770.23-P2_08	577	677	694	584	493	596	571	688
LDB1_-_103874770.23-P2_09	590	591	654	1097	770	660	740	925
LDB1_-_103874770.23-P2_10	370	538	416	690	556	399	426	728
LDB1_-_103874770.23-P2_11	687	735	523	725	669	636	744	920
LDB1_-_103874770.23-P2_12	546	756	787	891	743	647	587	870
LDB1_-_103874770.23-P2_13	403	430	527	449	437	368	310	581
LDB1_-_103874770.23-P2_14	541	653	425	452	762	641	444	627
LDB1_-_103874770.23-P2_15	369	493	432	573	427	429	397	714
LDB1_-_103874770.23-P2_16	878	877	1106	1143	817	809	716	1338
LDB1_-_103874770.23-P2_17	144	186	184	214	143	173	126	179
LDB1_-_103874770.23-P2_18	281	355	338	393	303	300	175	411
LDB1_-_103874770.23-P2_19	159	150	202	212	134	152	80	235
LDB1_-_103874770.23-P2_20	264	331	282	426	298	294	286	455
LDB1_-_103874770.23-P2_21	84	169	216	143	163	174	209	309
LDB1_-_103874770.23-P2_22	241	329	422	641	294	347	326	447
LDB1_-_103874770.23-P2_23	919	834	800	1091	779	824	744	849
LDOC1L_-_44893583.23-P1P2_00	993	1356	550	722	1189	1184	924	1141
LDOC1L_-_44893583.23-P1P2_01	353	438	256	398	382	376	250	426
LDOC1L_-_44893583.23-P1P2_02	627	530	306	296	579	545	441	508
LDOC1L_-_44893583.23-P1P2_03	441	645	265	289	456	456	331	629
LDOC1L_-_44893583.23-P1P2_04	848	991	582	933	751	790	710	1180
LDOC1L_-_44893583.23-P1P2_05	912	1183	841	966	793	903	838	1627
LDOC1L_-_44893583.23-P1P2_06	1001	951	1248	1367	1059	944	864	1231
LDOC1L_-_44893583.23-P1P2_07	373	535	430	477	438	485	503	701
LDOC1L_-_44893583.23-P1P2_08	803	919	889	769	722	710	780	969
LDOC1L_-_44893583.23-P1P2_09	562	640	562	731	571	477	522	771
LDOC1L_-_44893583.23-P1P2_10	605	837	698	927	652	703	860	713
LDOC1L_-_44893583.23-P1P2_11	495	654	539	778	504	464	107	155
LDOC1L_-_44893583.23-P1P2_12	615	858	636	589	779	813	397	582
LDOC1L_-_44893583.23-P1P2_13	678	732	551	703	595	625	576	726
LDOC1L_-_44893583.23-P1P2_14	251	434	335	323	339	450	390	741
LDOC1L_-_44893583.23-P1P2_15	745	799	675	747	735	828	80	86
LDOC1L_-_44893583.23-P1P2_16	777	740	1002	935	780	771	764	997
LDOC1L_-_44893583.23-P1P2_17	521	682	597	773	473	554	417	750
LDOC1L_-_44893583.23-P1P2_18	617	670	881	785	572	546	467	582
LDOC1L_-_44893583.23-P1P2_19	777	841	975	982	636	623	600	1043
LDOC1L_-_44893583.23-P1P2_20	807	709	822	1058	892	768	758	1220
LDOC1L_-_44893583.23-P1P2_21	1107	1190	1288	1498	1117	1047	804	1250
LDOC1L_-_44893583.23-P1P2_22	658	637	679	867	743	642	365	435
LDOC1L_-_44893583.23-P1P2_23	699	758	763	909	679	653	675	998
LDOC1L_-_44893990.23-P1P2_00	826	1321	1052	1436	1079	1079	1092	1563
LDOC1L_-_44893990.23-P1P2_01	440	623	653	715	529	534	466	820
LDOC1L_-_44893990.23-P1P2_02	352	560	404	524	360	356	463	781
LDOC1L_-_44893990.23-P1P2_03	330	438	408	397	349	379	368	542
LDOC1L_-_44893990.23-P1P2_04	476	675	491	789	549	549	473	750
LDOC1L_-_44893990.23-P1P2_05	440	536	529	734	604	524	499	672
LDOC1L_-_44893990.23-P1P2_06	548	809	537	696	509	499	566	612
LDOC1L_-_44893990.23-P1P2_07	197	332	249	311	231	201	252	218
LDOC1L_-_44893990.23-P1P2_08	643	658	602	817	554	565	588	793
LDOC1L_-_44893990.23-P1P2_09	396	346	485	470	399	418	292	484
LDOC1L_-_44893990.23-P1P2_10	591	766	703	828	652	652	498	707
LDOC1L_-_44893990.23-P1P2_11	716	803	806	911	737	798	768	1143
LDOC1L_-_44893990.23-P1P2_12	223	282	300	365	228	271	226	568
LDOC1L_-_44893990.23-P1P2_13	476	544	618	717	554	444	721	821
LDOC1L_-_44893990.23-P1P2_14	263	427	423	438	307	279	97	73
LDOC1L_-_44893990.23-P1P2_15	411	502	271	447	407	373	6	20
LDOC1L_-_44893990.23-P1P2_16	129	247	207	160	117	171	140	324
LDOC1L_-_44893990.23-P1P2_17	794	955	976	1028	940	876	872	1385
LDOC1L_-_44893990.23-P1P2_18	390	464	474	657	476	456	377	620
LDOC1L_-_44893990.23-P1P2_19	469	475	517	753	537	499	408	775
LDOC1L_-_44893990.23-P1P2_20	714	817	695	948	809	711	498	711
LDOC1L_-_44893990.23-P1P2_21	711	777	1075	1161	710	772	727	1168
LDOC1L_-_44893990.23-P1P2_22	155	190	149	141	193	157	63	38
LDOC1L_-_44893990.23-P1P2_23	449	321	492	628	413	374	345	457
LENG8_+_54960715.23-P1P2_00	891	1107	411	424	942	1137	796	1526
LENG8_+_54960715.23-P1P2_01	608	825	596	783	598	685	431	1046
LENG8_+_54960715.23-P1P2_02	406	527	341	442	595	498	404	633
LENG8_+_54960715.23-P1P2_03	717	913	489	557	732	847	740	975
LENG8_+_54960715.23-P1P2_04	391	428	421	506	470	510	466	654
LENG8_+_54960715.23-P1P2_05	547	733	504	882	629	583	694	812
LENG8_+_54960715.23-P1P2_06	396	435	154	150	371	492	340	584
LENG8_+_54960715.23-P1P2_07	488	479	599	587	509	506	442	773
LENG8_+_54960715.23-P1P2_08	317	414	433	529	295	369	307	557
LENG8_+_54960715.23-P1P2_09	444	524	701	692	616	591	529	868
LENG8_+_54960715.23-P1P2_10	607	740	624	649	700	566	553	797
LENG8_+_54960715.23-P1P2_11	583	696	554	718	576	598	489	815
LENG8_+_54960715.23-P1P2_12	394	488	453	525	443	400	349	695
LENG8_+_54960715.23-P1P2_13	651	688	892	848	762	680	525	716
LENG8_+_54960715.23-P1P2_14	227	344	419	444	357	321	306	471
LENG8_+_54960715.23-P1P2_15	758	908	878	1140	711	803	853	1151
LENG8_+_54960715.23-P1P2_16	483	462	586	692	499	539	486	976
LENG8_+_54960715.23-P1P2_17	550	730	707	729	544	559	499	614
LENG8_+_54960715.23-P1P2_18	587	687	727	896	650	697	542	1171
LENG8_+_54960715.23-P1P2_19	777	832	1093	1112	703	764	758	1449
LENG8_+_54960715.23-P1P2_20	679	850	832	1057	629	685	609	828
LENG8_+_54960715.23-P1P2_21	280	389	404	421	330	427	427	388
LENG8_+_54960715.23-P1P2_22	639	950	930	1011	808	813	758	1071
LENG8_+_54960715.23-P1P2_23	535	572	515	610	504	537	366	672
LENG8_+_54960886.23-P1P2_00	1408	1804	1170	1289	1518	1475	1466	2430
LENG8_+_54960886.23-P1P2_01	812	719	883	968	929	804	599	1185
LENG8_+_54960886.23-P1P2_02	789	1046	707	948	944	908	940	1104
LENG8_+_54960886.23-P1P2_03	564	758	485	454	555	560	527	874
LENG8_+_54960886.23-P1P2_04	341	416	334	459	467	403	258	498
LENG8_+_54960886.23-P1P2_05	752	888	747	1056	766	800	666	1240
LENG8_+_54960886.23-P1P2_06	532	718	835	938	641	742	583	1050
LENG8_+_54960886.23-P1P2_07	824	991	999	1242	858	894	868	1124
LENG8_+_54960886.23-P1P2_08	715	823	790	916	712	711	781	779
LENG8_+_54960886.23-P1P2_09	1050	853	1048	1205	909	884	833	1438
LENG8_+_54960886.23-P1P2_10	569	740	711	971	742	693	721	877
LENG8_+_54960886.23-P1P2_11	849	980	1089	1025	862	792	985	1056
LENG8_+_54960886.23-P1P2_12	657	747	576	617	642	642	535	836
LENG8_+_54960886.23-P1P2_13	724	1040	988	1228	987	1042	1107	1539
LENG8_+_54960886.23-P1P2_14	853	918	968	1105	876	921	692	1179
LENG8_+_54960886.23-P1P2_15	573	702	345	365	639	639	325	578
LENG8_+_54960886.23-P1P2_16	533	748	893	850	656	686	531	1009
LENG8_+_54960886.23-P1P2_17	710	847	743	1026	781	697	569	980
LENG8_+_54960886.23-P1P2_18	857	963	1079	1208	818	1046	1074	1188
LENG8_+_54960886.23-P1P2_19	592	692	745	811	599	657	584	966
LENG8_+_54960886.23-P1P2_20	800	797	938	1148	819	705	809	904
LENG8_+_54960886.23-P1P2_21	507	655	550	683	518	645	566	1029
LENG8_+_54960886.23-P1P2_22	565	670	790	846	509	567	476	817
LENG8_+_54960886.23-P1P2_23	610	851	790	1007	626	707	560	1276
LEO1_+_52263938.23-P1P2_00	1057	1179	236	257	1411	1528	737	1668
LEO1_+_52263938.23-P1P2_01	732	941	1030	1013	872	728	598	908
LEO1_+_52263938.23-P1P2_02	612	596	472	552	620	547	613	986
LEO1_+_52263938.23-P1P2_03	430	550	693	581	444	572	487	848
LEO1_+_52263938.23-P1P2_04	838	826	891	909	718	815	783	1059
LEO1_+_52263938.23-P1P2_05	741	740	790	923	623	631	577	671
LEO1_+_52263938.23-P1P2_06	538	710	657	619	598	615	701	662
LEO1_+_52263938.23-P1P2_07	865	1087	987	1225	746	847	727	1282
LEO1_+_52263938.23-P1P2_08	879	883	729	910	644	633	498	846
LEO1_+_52263938.23-P1P2_09	797	974	961	1023	653	704	646	1117
LEO1_+_52263938.23-P1P2_10	15	29	40	38	24	29	10	26
LEO1_+_52263938.23-P1P2_11	926	917	743	1029	867	792	687	1612
LEO1_+_52263938.23-P1P2_12	635	686	667	715	688	524	435	1070
LEO1_+_52263938.23-P1P2_13	730	829	829	964	716	787	620	1501
LEO1_+_52263938.23-P1P2_14	792	699	952	868	650	673	593	960
LEO1_+_52263938.23-P1P2_15	697	788	856	881	719	683	658	1063
LEO1_+_52263938.23-P1P2_16	416	464	470	697	430	396	343	672
LEO1_+_52263938.23-P1P2_17	770	801	816	839	751	636	797	946
LEO1_+_52263938.23-P1P2_18	661	579	690	804	652	624	582	1271
LEO1_+_52263938.23-P1P2_19	318	341	480	555	455	371	263	356
LEO1_+_52263938.23-P1P2_20	721	734	879	816	624	648	588	1355
LEO1_+_52263938.23-P1P2_21	417	415	392	572	464	425	475	526
LEO1_+_52263938.23-P1P2_22	684	861	883	990	798	650	651	1212
LEO1_+_52263938.23-P1P2_23	690	653	885	880	650	617	708	1002
LEO1_+_52263963.23-P1P2_00	392	578	69	65	745	694	478	594
LEO1_+_52263963.23-P1P2_01	628	679	119	98	978	773	502	754
LEO1_+_52263963.23-P1P2_02	157	241	25	53	325	284	151	245
LEO1_+_52263963.23-P1P2_03	317	372	80	67	566	620	413	574
LEO1_+_52263963.23-P1P2_04	283	471	47	41	479	476	375	374
LEO1_+_52263963.23-P1P2_05	307	279	314	328	303	340	273	406
LEO1_+_52263963.23-P1P2_06	399	374	445	399	341	392	477	666
LEO1_+_52263963.23-P1P2_07	289	349	549	426	273	353	297	367
LEO1_+_52263963.23-P1P2_08	262	342	49	27	441	429	231	359
LEO1_+_52263963.23-P1P2_09	369	488	75	52	567	541	267	281
LEO1_+_52263963.23-P1P2_10	438	495	476	697	345	319	348	444
LEO1_+_52263963.23-P1P2_11	301	393	406	367	263	268	90	72
LEO1_+_52263963.23-P1P2_12	225	462	176	176	402	336	271	606
LEO1_+_52263963.23-P1P2_13	537	706	208	272	514	523	119	182
LEO1_+_52263963.23-P1P2_14	99	248	183	221	201	227	263	316
LEO1_+_52263963.23-P1P2_15	434	495	179	228	511	497	357	503
LEO1_+_52263963.23-P1P2_16	621	870	422	397	704	774	567	854
LEO1_+_52263963.23-P1P2_17	848	761	823	865	708	763	608	1713
LEO1_+_52263963.23-P1P2_18	653	729	688	723	535	628	412	799
LEO1_+_52263963.23-P1P2_19	104	172	115	178	129	117	140	266
LEO1_+_52263963.23-P1P2_20	434	618	659	719	629	466	156	116
LEO1_+_52263963.23-P1P2_21	363	551	487	545	430	396	714	1109
LEO1_+_52263963.23-P1P2_22	307	470	405	481	414	400	479	661
LEO1_+_52263963.23-P1P2_23	211	206	203	286	255	225	248	275
LETM1_-_1857844.23-P1P2_00	610	830	305	209	786	640	541	877
LETM1_-_1857844.23-P1P2_01	214	404	260	360	243	205	167	421
LETM1_-_1857844.23-P1P2_02	183	340	248	268	263	209	187	442
LETM1_-_1857844.23-P1P2_03	164	318	166	257	175	246	196	262
LETM1_-_1857844.23-P1P2_04	160	269	187	287	274	151	233	391
LETM1_-_1857844.23-P1P2_05	270	417	303	367	405	333	465	353
LETM1_-_1857844.23-P1P2_06	96	102	138	173	75	113	93	266
LETM1_-_1857844.23-P1P2_07	277	295	269	439	338	291	231	389
LETM1_-_1857844.23-P1P2_08	339	476	382	421	324	301	286	498
LETM1_-_1857844.23-P1P2_09	167	216	188	243	156	162	212	176
LETM1_-_1857844.23-P1P2_10	233	207	260	232	201	175	182	242
LETM1_-_1857844.23-P1P2_11	472	458	415	551	392	393	386	671
LETM1_-_1857844.23-P1P2_12	260	228	278	293	246	175	223	441
LETM1_-_1857844.23-P1P2_13	163	235	160	181	201	206	139	266
LETM1_-_1857844.23-P1P2_14	503	631	571	664	503	471	559	554
LETM1_-_1857844.23-P1P2_15	199	264	276	372	252	147	207	339
LETM1_-_1857844.23-P1P2_16	270	269	268	235	215	225	143	227
LETM1_-_1857844.23-P1P2_17	159	214	212	271	208	213	214	185
LETM1_-_1857844.23-P1P2_18	328	303	328	487	295	376	211	548
LETM1_-_1857844.23-P1P2_19	93	62	124	86	86	82	110	219
LETM1_-_1857844.23-P1P2_20	329	412	323	465	327	364	415	572
LETM1_-_1857844.23-P1P2_21	227	312	289	324	265	260	201	362
LETM1_-_1857844.23-P1P2_22	300	324	463	632	296	357	296	364
LETM1_-_1857844.23-P1P2_23	139	261	182	143	142	113	77	60
LETM1_-_1857847.23-P1P2_00	1648	2177	1333	1477	1860	1796	2543	3772
LETM1_-_1857847.23-P1P2_01	814	949	1218	1336	867	963	1211	1810
LETM1_-_1857847.23-P1P2_02	848	977	1148	1366	991	907	1434	2250
LETM1_-_1857847.23-P1P2_03	774	1060	712	563	940	969	938	1818
LETM1_-_1857847.23-P1P2_04	795	982	1125	1196	1082	928	914	1541
LETM1_-_1857847.23-P1P2_05	561	816	515	543	609	633	184	256
LETM1_-_1857847.23-P1P2_06	807	996	978	1336	868	841	1078	1571
LETM1_-_1857847.23-P1P2_07	849	1109	952	1162	1150	1124	457	990
LETM1_-_1857847.23-P1P2_08	849	1032	1009	1134	899	853	876	1324
LETM1_-_1857847.23-P1P2_09	735	842	790	881	734	735	677	937
LETM1_-_1857847.23-P1P2_10	681	1012	1006	1118	932	874	693	1092
LETM1_-_1857847.23-P1P2_11	595	811	790	983	585	621	525	1049
LETM1_-_1857847.23-P1P2_12	725	937	1075	930	829	788	728	1369
LETM1_-_1857847.23-P1P2_13	798	1127	1085	1100	879	953	907	1636
LETM1_-_1857847.23-P1P2_14	1044	1345	1373	1553	1287	1297	1067	1942
LETM1_-_1857847.23-P1P2_15	516	682	824	993	752	744	602	1404
LETM1_-_1857847.23-P1P2_16	1022	971	1189	1359	1024	1081	795	1489
LETM1_-_1857847.23-P1P2_17	1042	1365	1213	1478	1208	1055	1317	2003
LETM1_-_1857847.23-P1P2_18	1031	1440	1454	1732	1137	1095	1102	2052
LETM1_-_1857847.23-P1P2_19	834	1169	1102	1194	787	927	856	1043
LETM1_-_1857847.23-P1P2_20	775	1283	1179	1359	1049	942	914	1204
LETM1_-_1857847.23-P1P2_21	464	637	537	647	547	593	451	895
LETM1_-_1857847.23-P1P2_22	1017	1150	1289	1324	852	928	821	1410
LETM1_-_1857847.23-P1P2_23	771	949	968	1162	851	889	900	1208
LGI4_+_35625641.23-P1P2_00	971	1376	398	454	1275	1366	342	610
LGI4_+_35625641.23-P1P2_01	652	793	259	280	829	772	265	385
LGI4_+_35625641.23-P1P2_02	466	640	278	522	547	516	433	780
LGI4_+_35625641.23-P1P2_03	637	839	257	279	746	752	133	284
LGI4_+_35625641.23-P1P2_04	857	897	557	578	850	760	562	702
LGI4_+_35625641.23-P1P2_05	681	897	782	1031	861	902	775	1153
LGI4_+_35625641.23-P1P2_06	642	918	977	1160	850	804	824	1488
LGI4_+_35625641.23-P1P2_07	364	442	156	116	511	463	34	70
LGI4_+_35625641.23-P1P2_08	506	775	847	948	708	739	613	897
LGI4_+_35625641.23-P1P2_09	822	711	828	925	727	655	588	1246
LGI4_+_35625641.23-P1P2_10	541	473	204	233	561	551	59	18
LGI4_+_35625641.23-P1P2_11	621	950	885	916	640	694	685	1057
LGI4_+_35625641.23-P1P2_12	577	617	662	820	541	565	401	825
LGI4_+_35625641.23-P1P2_13	748	984	986	1476	792	766	606	1034
LGI4_+_35625641.23-P1P2_14	1164	1312	1420	1343	1332	1360	1041	1715
LGI4_+_35625641.23-P1P2_15	866	1000	814	885	893	841	643	1270
LGI4_+_35625641.23-P1P2_16	516	662	569	896	613	655	604	1200
LGI4_+_35625641.23-P1P2_17	844	1019	587	578	645	724	412	832
LGI4_+_35625641.23-P1P2_18	730	853	941	945	779	724	832	1306
LGI4_+_35625641.23-P1P2_19	671	1164	697	958	806	793	779	1169
LGI4_+_35625641.23-P1P2_20	663	708	795	1043	621	692	729	1131
LGI4_+_35625641.23-P1P2_21	625	788	908	1007	717	810	852	1197
LGI4_+_35625641.23-P1P2_22	702	927	808	875	814	802	621	867
LGI4_+_35625641.23-P1P2_23	633	675	749	869	693	801	695	1267
LGI4_+_35625669.23-P1P2_00	1822	2394	2380	2848	2109	2121	1499	2978
LGI4_+_35625669.23-P1P2_01	917	1058	1048	1273	1007	948	738	1270
LGI4_+_35625669.23-P1P2_02	1042	998	881	1311	893	817	638	1114
LGI4_+_35625669.23-P1P2_03	691	950	883	1011	662	749	635	1128
LGI4_+_35625669.23-P1P2_04	506	655	600	780	683	466	419	949
LGI4_+_35625669.23-P1P2_05	513	558	744	854	603	588	528	947
LGI4_+_35625669.23-P1P2_06	696	890	1053	881	755	872	560	864
LGI4_+_35625669.23-P1P2_07	653	1186	924	1192	902	889	734	1055
LGI4_+_35625669.23-P1P2_08	510	794	774	986	689	656	674	1196
LGI4_+_35625669.23-P1P2_09	833	1123	1077	1349	790	944	710	1325
LGI4_+_35625669.23-P1P2_10	729	725	881	843	747	714	706	1209
LGI4_+_35625669.23-P1P2_11	1078	1253	530	557	1080	1109	502	662
LGI4_+_35625669.23-P1P2_12	695	967	1012	1218	878	923	617	1453
LGI4_+_35625669.23-P1P2_13	997	1235	1058	1428	1054	948	1079	1453
LGI4_+_35625669.23-P1P2_14	932	971	1196	1155	1021	947	1273	1530
LGI4_+_35625669.23-P1P2_15	1181	1376	1361	1522	1118	1269	1099	1887
LGI4_+_35625669.23-P1P2_16	595	515	713	749	613	594	522	618
LGI4_+_35625669.23-P1P2_17	959	951	1066	1418	1037	820	1102	1336
LGI4_+_35625669.23-P1P2_18	873	1308	1302	1451	1200	1071	1006	1588
LGI4_+_35625669.23-P1P2_19	416	546	615	614	473	518	510	949
LGI4_+_35625669.23-P1P2_20	982	988	1485	1217	1137	994	889	1416
LGI4_+_35625669.23-P1P2_21	1023	1087	1456	1583	1089	1024	844	1632
LGI4_+_35625669.23-P1P2_22	1071	1120	1418	1599	1296	1146	1203	1642
LHFPL4_-_9595057.23-P1P2_00	1720	2041	1813	2118	925	759	42	79
LHFPL4_-_9595057.23-P1P2_01	926	965	855	939	425	356	8	103
LHFPL4_-_9595057.23-P1P2_02	603	882	367	256	228	192	22	12
LHFPL4_-_9595057.23-P1P2_03	708	788	643	738	270	292	7	32
LHFPL4_-_9595057.23-P1P2_04	1026	1102	1072	1396	1064	1009	963	1486
LHFPL4_-_9595057.23-P1P2_05	1037	1312	1259	1672	1065	968	998	1019
LHFPL4_-_9595057.23-P1P2_06	763	858	721	842	644	667	619	1057
LHFPL4_-_9595057.23-P1P2_07	880	932	1292	1265	987	1007	881	1152
LHFPL4_-_9595057.23-P1P2_08	608	1072	1014	1066	785	745	764	1100
LHFPL4_-_9595057.23-P1P2_09	784	842	915	881	535	515	61	62
LHFPL4_-_9595057.23-P1P2_10	500	647	671	648	364	318	31	30
LHFPL4_-_9595057.23-P1P2_11	438	449	593	660	231	257	10	25
LHFPL4_-_9595057.23-P1P2_12	378	610	405	443	250	211	34	5
LHFPL4_-_9595057.23-P1P2_13	767	986	893	1094	875	834	866	1029
LHFPL4_-_9595057.23-P1P2_14	648	741	203	201	800	708	25	69
LHFPL4_-_9595057.23-P1P2_15	1059	1117	1297	1348	1099	1089	1228	1734
LHFPL4_-_9595057.23-P1P2_16	618	706	863	741	728	579	697	939
LHFPL4_-_9595057.23-P1P2_17	1075	1149	1263	1265	1078	1028	983	1353
LHFPL4_-_9595057.23-P1P2_18	626	735	517	627	320	282	14	2
LHFPL4_-_9595057.23-P1P2_19	694	680	728	667	623	628	498	737
LHFPL4_-_9595057.23-P1P2_20	689	725	631	877	676	858	464	1189
LHFPL4_-_9595057.23-P1P2_21	670	852	624	748	702	814	718	938
LHFPL4_-_9595057.23-P1P2_22	1066	1051	1279	1085	924	933	800	1331
LHFPL4_-_9595057.23-P1P2_23	1060	1103	1201	1430	1072	1003	1009	1405
LHFPL4_-_9595441.23-P1P2_00	1274	1533	620	580	1461	1324	50	131
LHFPL4_-_9595441.23-P1P2_01	812	870	405	384	855	724	43	74
LHFPL4_-_9595441.23-P1P2_02	428	634	613	765	629	558	520	1027
LHFPL4_-_9595441.23-P1P2_03	551	704	730	888	603	607	612	917
LHFPL4_-_9595441.23-P1P2_04	602	749	762	816	815	651	773	725
LHFPL4_-_9595441.23-P1P2_05	636	739	845	1105	712	637	300	437
LHFPL4_-_9595441.23-P1P2_06	535	517	234	220	510	427	59	68
LHFPL4_-_9595441.23-P1P2_07	711	958	1070	954	891	901	775	1406
LHFPL4_-_9595441.23-P1P2_08	487	565	305	596	645	548	254	524
LHFPL4_-_9595441.23-P1P2_09	575	728	779	781	780	815	672	1593
LHFPL4_-_9595441.23-P1P2_10	655	942	695	755	737	810	730	1036
LHFPL4_-_9595441.23-P1P2_11	619	639	803	746	669	712	560	1093
LHFPL4_-_9595441.23-P1P2_12	633	823	732	804	615	639	506	832
LHFPL4_-_9595441.23-P1P2_13	795	1030	991	1237	754	872	751	1027
LHFPL4_-_9595441.23-P1P2_14	575	515	777	782	568	570	461	775
LHFPL4_-_9595441.23-P1P2_15	487	626	577	697	536	449	405	1145
LHFPL4_-_9595441.23-P1P2_16	672	780	594	618	902	785	134	221
LHFPL4_-_9595441.23-P1P2_17	821	794	772	1243	731	720	920	1343
LHFPL4_-_9595441.23-P1P2_18	750	835	986	1146	771	756	543	1037
LHFPL4_-_9595441.23-P1P2_19	535	684	770	875	621	719	553	826
LHFPL4_-_9595441.23-P1P2_20	731	741	975	1022	727	766	19	163
LHFPL4_-_9595441.23-P1P2_21	910	988	1059	1317	979	803	729	1851
LHFPL4_-_9595441.23-P1P2_22	569	754	821	726	519	545	527	866
LHFPL4_-_9595441.23-P1P2_23	809	831	763	1044	706	704	485	1154
LIAS_+_39460679.23-P1P2_00	1079	1101	213	174	1282	1321	1006	1477
LIAS_+_39460679.23-P1P2_01	539	686	142	108	647	636	477	769
LIAS_+_39460679.23-P1P2_02	466	602	90	138	582	484	435	511
LIAS_+_39460679.23-P1P2_03	392	391	115	124	461	483	355	480
LIAS_+_39460679.23-P1P2_04	321	436	456	428	422	507	484	609
LIAS_+_39460679.23-P1P2_05	534	671	121	250	687	730	564	583
LIAS_+_39460679.23-P1P2_06	403	522	81	173	576	524	411	728
LIAS_+_39460679.23-P1P2_07	541	695	171	139	610	620	450	683
LIAS_+_39460679.23-P1P2_08	538	492	76	144	621	479	342	643
LIAS_+_39460679.23-P1P2_09	468	694	555	810	615	496	528	922
LIAS_+_39460679.23-P1P2_10	367	386	514	541	472	419	461	513
LIAS_+_39460679.23-P1P2_11	291	434	278	397	280	359	164	464
LIAS_+_39460679.23-P1P2_12	518	690	664	704	536	497	593	729
LIAS_+_39460679.23-P1P2_13	262	434	415	572	328	454	351	533
LIAS_+_39460679.23-P1P2_14	798	734	437	317	913	894	472	829
LIAS_+_39460679.23-P1P2_15	725	755	920	1008	606	723	473	1197
LIAS_+_39460679.23-P1P2_16	704	980	747	1473	741	688	719	989
LIAS_+_39460679.23-P1P2_17	223	248	112	127	168	153	157	156
LIAS_+_39460679.23-P1P2_18	359	421	372	340	303	314	363	480
LIAS_+_39460679.23-P1P2_19	715	847	964	914	681	665	645	1213
LIAS_+_39460679.23-P1P2_20	638	722	944	1094	757	768	656	751
LIAS_+_39460679.23-P1P2_21	506	445	514	543	440	408	396	520
LIAS_+_39460679.23-P1P2_22	484	504	591	559	524	391	580	969
LIAS_+_39460679.23-P1P2_23	395	553	461	483	372	425	394	444
LIAS_+_39460685.23-P1P2_00	837	1126	282	308	1082	1227	1128	1640
LIAS_+_39460685.23-P1P2_01	551	953	474	617	737	674	459	779
LIAS_+_39460685.23-P1P2_02	749	842	912	1161	694	798	748	1409
LIAS_+_39460685.23-P1P2_03	340	492	462	550	485	437	301	671
LIAS_+_39460685.23-P1P2_04	433	437	474	518	391	409	395	704
LIAS_+_39460685.23-P1P2_05	560	707	607	825	534	688	509	835
LIAS_+_39460685.23-P1P2_06	534	622	337	469	586	620	298	302
LIAS_+_39460685.23-P1P2_07	301	439	328	550	410	398	404	606
LIAS_+_39460685.23-P1P2_08	645	610	494	681	498	571	614	611
LIAS_+_39460685.23-P1P2_09	209	137	189	255	226	187	125	362
LIAS_+_39460685.23-P1P2_10	574	565	685	748	590	594	651	1020
LIAS_+_39460685.23-P1P2_11	521	625	456	542	558	510	443	729
LIAS_+_39460685.23-P1P2_12	457	528	591	681	432	485	465	561
LIAS_+_39460685.23-P1P2_13	419	596	617	797	589	560	439	816
LIAS_+_39460685.23-P1P2_14	857	859	870	1141	830	848	589	1205
LIAS_+_39460685.23-P1P2_15	430	438	498	493	412	422	325	411
LIAS_+_39460685.23-P1P2_16	378	386	414	525	344	386	338	724
LIAS_+_39460685.23-P1P2_17	676	780	740	809	546	574	403	851
LIAS_+_39460685.23-P1P2_18	220	365	271	291	344	268	283	690
LIAS_+_39460685.23-P1P2_19	396	464	593	614	434	382	348	757
LIAS_+_39460685.23-P1P2_20	844	1100	968	1412	992	1031	874	1244
LIAS_+_39460685.23-P1P2_21	264	379	274	422	313	270	223	639
LIAS_+_39460685.23-P1P2_22	495	563	725	581	497	593	495	675
LIAS_+_39460685.23-P1P2_23	235	341	348	425	250	239	234	387
LIG1_+_48673542.23-P1P2_00	1597	1767	1405	1660	1776	1789	1302	1689
LIG1_+_48673542.23-P1P2_01	1097	1101	771	871	1039	945	636	827
LIG1_+_48673542.23-P1P2_02	613	809	632	574	685	761	490	722
LIG1_+_48673542.23-P1P2_03	635	787	830	689	742	646	398	650
LIG1_+_48673542.23-P1P2_04	593	665	701	863	643	709	713	854
LIG1_+_48673542.23-P1P2_05	562	790	822	813	679	661	638	942
LIG1_+_48673542.23-P1P2_06	949	1274	1148	1511	1215	1044	1224	1368
LIG1_+_48673542.23-P1P2_07	660	1011	832	984	834	713	688	1267
LIG1_+_48673542.23-P1P2_08	474	445	398	427	550	549	351	406
LIG1_+_48673542.23-P1P2_09	793	637	754	713	670	668	754	977
LIG1_+_48673542.23-P1P2_10	457	653	585	823	569	642	547	849
LIG1_+_48673542.23-P1P2_11	263	343	461	498	374	358	257	515
LIG1_+_48673542.23-P1P2_12	994	1081	1067	1204	931	1044	885	1521
LIG1_+_48673542.23-P1P2_13	824	1089	937	1268	837	846	787	1226
LIG1_+_48673542.23-P1P2_14	466	482	736	896	560	556	387	770
LIG1_+_48673542.23-P1P2_15	977	1114	1039	1252	895	883	824	1177
LIG1_+_48673542.23-P1P2_16	665	1120	910	1088	771	812	791	2262
LIG1_+_48673542.23-P1P2_17	685	834	839	930	639	711	546	1083
LIG1_+_48673542.23-P1P2_18	827	873	1079	1237	929	855	853	1387
LIG1_+_48673542.23-P1P2_19	595	703	328	394	247	199	45	67
LIG1_+_48673542.23-P1P2_20	577	587	702	791	596	600	585	767
LIG1_+_48673542.23-P1P2_21	812	986	1204	1351	922	854	1000	1574
LIG1_+_48673542.23-P1P2_22	774	678	993	901	903	783	702	1258
LIG1_+_48673542.23-P1P2_23	786	621	797	897	779	783	1040	1215
LIG1_-_48673581.23-P1P2_00	909	853	708	762	872	963	369	747
LIG1_-_48673581.23-P1P2_01	467	810	584	709	505	551	510	1006
LIG1_-_48673581.23-P1P2_02	862	1158	1199	1231	1023	909	976	1481
LIG1_-_48673581.23-P1P2_03	583	706	868	1010	729	788	610	974
LIG1_-_48673581.23-P1P2_04	671	763	880	899	642	602	586	984
LIG1_-_48673581.23-P1P2_05	535	698	595	454	550	563	578	693
LIG1_-_48673581.23-P1P2_06	489	523	603	791	579	477	464	832
LIG1_-_48673581.23-P1P2_07	1050	1339	1235	1606	1302	1050	1167	1829
LIG1_-_48673581.23-P1P2_08	725	1039	702	693	752	749	246	576
LIG1_-_48673581.23-P1P2_09	202	172	348	229	223	213	180	319
LIG1_-_48673581.23-P1P2_10	387	635	470	811	531	496	515	878
LIG1_-_48673581.23-P1P2_11	479	427	521	724	468	403	316	917
LIG1_-_48673581.23-P1P2_12	302	283	376	332	323	332	315	433
LIG1_-_48673581.23-P1P2_13	402	412	319	436	285	453	320	413
LIG1_-_48673581.23-P1P2_14	550	804	651	795	589	640	546	774
LIG1_-_48673581.23-P1P2_15	589	773	800	762	713	605	740	1022
LIG1_-_48673581.23-P1P2_16	897	1183	928	1081	874	995	874	1148
LIG1_-_48673581.23-P1P2_17	685	729	788	913	736	754	761	1041
LIG1_-_48673581.23-P1P2_18	248	367	374	343	259	231	301	427
LIG1_-_48673581.23-P1P2_19	323	335	400	343	240	268	156	440
LIG1_-_48673581.23-P1P2_20	315	483	512	656	479	447	456	563
LIG1_-_48673581.23-P1P2_21	184	385	461	354	305	328	471	413
LIG1_-_48673581.23-P1P2_22	317	303	385	378	340	312	285	324
LIG1_-_48673581.23-P1P2_23	179	226	211	301	204	149	175	199
LIG3_+_33307610.23-P1P2_00	1630	1843	1270	1216	1780	1717	1319	2180
LIG3_+_33307610.23-P1P2_01	552	594	692	687	674	655	676	859
LIG3_+_33307610.23-P1P2_02	583	620	537	600	547	540	473	870
LIG3_+_33307610.23-P1P2_03	726	797	664	744	702	831	664	1276
LIG3_+_33307610.23-P1P2_04	683	899	811	912	751	696	738	1274
LIG3_+_33307610.23-P1P2_05	607	866	754	806	681	633	480	831
LIG3_+_33307610.23-P1P2_06	474	656	625	794	669	592	466	884
LIG3_+_33307610.23-P1P2_07	648	677	889	847	661	630	323	746
LIG3_+_33307610.23-P1P2_08	485	663	716	768	712	606	452	757
LIG3_+_33307610.23-P1P2_09	692	953	830	909	883	696	543	1529
LIG3_+_33307610.23-P1P2_10	1088	1169	1002	967	936	991	1040	1309
LIG3_+_33307610.23-P1P2_11	633	766	742	869	691	753	700	1264
LIG3_+_33307610.23-P1P2_12	989	895	1054	999	884	833	704	1121
LIG3_+_33307610.23-P1P2_13	589	626	665	713	712	626	596	784
LIG3_+_33307610.23-P1P2_14	448	547	207	330	461	416	244	341
LIG3_+_33307610.23-P1P2_15	541	562	493	711	525	589	478	819
LIG3_+_33307610.23-P1P2_16	962	973	1230	1234	871	968	697	1203
LIG3_+_33307610.23-P1P2_17	664	909	815	1241	909	749	701	1287
LIG3_+_33307610.23-P1P2_18	479	740	585	903	510	563	503	1009
LIG3_+_33307610.23-P1P2_19	941	1024	1258	1085	913	849	1031	1721
LIG3_+_33307610.23-P1P2_20	755	901	922	1078	827	811	776	976
LIG3_+_33307610.23-P1P2_21	618	755	742	892	605	649	499	857
LIG3_+_33307610.23-P1P2_22	720	763	915	810	684	700	729	944
LIG3_+_33307610.23-P1P2_23	506	645	518	571	518	467	345	662
LIG3_-_33308013.23-P1P2_00	1298	1546	324	280	1327	1379	72	146
LIG3_-_33308013.23-P1P2_01	625	643	235	320	615	681	143	174
LIG3_-_33308013.23-P1P2_02	677	838	433	480	707	742	200	212
LIG3_-_33308013.23-P1P2_03	593	696	178	263	589	509	52	54
LIG3_-_33308013.23-P1P2_04	853	960	1094	1203	1056	894	1050	1134
LIG3_-_33308013.23-P1P2_05	887	892	1099	1200	931	812	809	1369
LIG3_-_33308013.23-P1P2_06	572	713	878	926	735	757	586	1002
LIG3_-_33308013.23-P1P2_07	855	724	845	992	814	840	764	1329
LIG3_-_33308013.23-P1P2_08	725	725	860	888	687	769	449	977
LIG3_-_33308013.23-P1P2_09	222	380	80	142	371	318	149	115
LIG3_-_33308013.23-P1P2_10	496	604	261	259	520	518	110	121
LIG3_-_33308013.23-P1P2_11	648	693	362	471	644	673	394	895
LIG3_-_33308013.23-P1P2_12	968	1040	1036	1401	978	1031	892	1440
LIG3_-_33308013.23-P1P2_13	691	810	841	980	735	742	477	759
LIG3_-_33308013.23-P1P2_14	607	919	787	942	726	693	755	1023
LIG3_-_33308013.23-P1P2_15	708	865	971	1324	710	781	881	1437
LIG3_-_33308013.23-P1P2_16	371	573	101	62	454	369	6	105
LIG3_-_33308013.23-P1P2_17	454	486	74	106	411	332	12	34
LIG3_-_33308013.23-P1P2_18	720	811	810	774	895	888	647	1455
LIG3_-_33308013.23-P1P2_19	576	769	240	393	805	747	47	131
LIG3_-_33308013.23-P1P2_20	563	710	697	632	614	622	486	858
LIG3_-_33308013.23-P1P2_21	705	961	864	933	792	815	1085	1327
LIG3_-_33308013.23-P1P2_22	495	571	468	756	500	521	425	669
LIG3_-_33308013.23-P1P2_23	637	780	888	1101	773	606	759	943
LIN52_-_74551696.23-P1P2_00	1406	1557	82	133	1550	1461	81	150
LIN52_-_74551696.23-P1P2_01	498	750	93	103	616	582	39	74
LIN52_-_74551696.23-P1P2_02	467	613	28	63	620	639	17	59
LIN52_-_74551696.23-P1P2_03	482	414	97	124	468	358	26	55
LIN52_-_74551696.23-P1P2_04	491	486	121	143	547	555	70	104
LIN52_-_74551696.23-P1P2_05	545	886	70	153	686	662	43	28
LIN52_-_74551696.23-P1P2_06	937	743	1048	941	847	714	838	1131
LIN52_-_74551696.23-P1P2_07	606	745	834	872	822	766	605	1371
LIN52_-_74551696.23-P1P2_08	627	896	701	853	714	696	685	1110
LIN52_-_74551696.23-P1P2_09	431	526	93	72	430	402	37	25
LIN52_-_74551696.23-P1P2_10	313	290	25	23	370	382	11	7
LIN52_-_74551696.23-P1P2_11	381	429	127	70	444	379	89	89
LIN52_-_74551696.23-P1P2_12	661	902	857	996	803	694	732	1044
LIN52_-_74551696.23-P1P2_13	948	997	1157	1482	1088	940	811	1506
LIN52_-_74551696.23-P1P2_14	780	855	698	1102	702	541	714	909
LIN52_-_74551696.23-P1P2_15	622	677	711	741	641	665	466	1131
LIN52_-_74551696.23-P1P2_16	664	730	698	825	543	592	870	981
LIN52_-_74551696.23-P1P2_17	599	809	683	677	642	640	387	857
LIN52_-_74551696.23-P1P2_18	499	608	580	888	550	580	632	938
LIN52_-_74551696.23-P1P2_19	507	709	661	787	609	568	408	949
LIN52_-_74551696.23-P1P2_20	497	699	552	768	580	525	420	659
LIN52_-_74551696.23-P1P2_21	615	708	582	794	637	598	604	715
LIN52_-_74551696.23-P1P2_22	751	821	749	1037	672	702	784	983
LIN52_-_74551696.23-P1P2_23	208	236	191	209	197	213	196	227
LIN52_-_74551706.23-P1P2_00	601	855	26	31	732	708	32	26
LIN52_-_74551706.23-P1P2_01	281	349	8	41	325	353	11	5
LIN52_-_74551706.23-P1P2_02	455	352	27	32	468	473	6	11
LIN52_-_74551706.23-P1P2_03	234	349	15	9	261	232	0	4
LIN52_-_74551706.23-P1P2_04	225	205	237	295	305	259	297	304
LIN52_-_74551706.23-P1P2_05	532	587	570	685	616	583	554	845
LIN52_-_74551706.23-P1P2_06	278	387	430	482	355	290	312	589
LIN52_-_74551706.23-P1P2_07	321	391	353	351	319	360	285	672
LIN52_-_74551706.23-P1P2_08	505	474	576	680	524	490	458	546
LIN52_-_74551706.23-P1P2_09	149	215	29	8	242	217	10	11
LIN52_-_74551706.23-P1P2_10	298	370	459	370	344	372	291	623
LIN52_-_74551706.23-P1P2_11	354	201	348	374	250	204	287	307
LIN52_-_74551706.23-P1P2_12	430	542	616	538	478	504	503	786
LIN52_-_74551706.23-P1P2_13	800	803	747	829	617	678	678	1044
LIN52_-_74551706.23-P1P2_14	650	604	672	851	553	563	670	1037
LIN52_-_74551706.23-P1P2_15	361	410	397	305	352	406	339	594
LIN52_-_74551706.23-P1P2_16	297	346	319	387	266	304	279	452
LIN52_-_74551706.23-P1P2_17	531	655	846	1104	512	609	433	864
LIN52_-_74551706.23-P1P2_18	592	743	762	939	700	661	634	1248
LIN52_-_74551706.23-P1P2_19	618	863	781	887	634	653	590	802
LIN52_-_74551706.23-P1P2_20	429	332	364	527	394	394	382	453
LIN52_-_74551706.23-P1P2_21	152	170	146	177	163	148	145	287
LIN52_-_74551706.23-P1P2_22	578	662	797	786	531	644	697	689
LIN52_-_74551706.23-P1P2_23	205	268	308	372	284	280	263	410
LIN9_-_226496818.23-P1P2_00	1363	1578	579	551	1487	1638	269	631
LIN9_-_226496818.23-P1P2_01	430	613	477	694	661	553	248	475
LIN9_-_226496818.23-P1P2_02	708	625	773	843	627	647	533	820
LIN9_-_226496818.23-P1P2_03	545	612	616	829	552	464	433	539
LIN9_-_226496818.23-P1P2_04	528	640	754	856	666	636	668	1028
LIN9_-_226496818.23-P1P2_05	314	414	494	562	450	457	531	622
LIN9_-_226496818.23-P1P2_06	736	718	919	861	745	687	825	809
LIN9_-_226496818.23-P1P2_07	758	913	886	1279	861	846	1093	1265
LIN9_-_226496818.23-P1P2_08	758	958	887	785	742	744	726	930
LIN9_-_226496818.23-P1P2_09	697	933	987	910	649	819	899	1486
LIN9_-_226496818.23-P1P2_10	612	675	637	828	559	560	613	735
LIN9_-_226496818.23-P1P2_11	1015	1263	1488	1675	1219	1185	1199	1826
LIN9_-_226496818.23-P1P2_12	882	1037	1062	1160	979	964	1226	1478
LIN9_-_226496818.23-P1P2_13	602	731	690	1004	675	621	728	964
LIN9_-_226496818.23-P1P2_14	267	360	422	366	310	334	386	448
LIN9_-_226496818.23-P1P2_15	822	902	1144	1135	753	776	878	1229
LIN9_-_226496818.23-P1P2_16	610	593	898	687	700	685	628	1185
LIN9_-_226496818.23-P1P2_17	446	675	553	792	686	563	589	974
LIN9_-_226496818.23-P1P2_18	536	761	818	811	666	675	630	864
LIN9_-_226496818.23-P1P2_19	736	733	838	927	667	753	906	1348
LIN9_-_226496818.23-P1P2_20	477	636	639	644	513	517	537	904
LIN9_-_226496818.23-P1P2_21	394	560	466	553	543	513	337	489
LIN9_-_226496818.23-P1P2_22	588	683	613	957	631	654	573	986
LIN9_-_226496818.23-P1P2_23	591	636	576	861	634	524	734	671
LIN9_-_226497088.23-P1P2_00	995	839	398	337	1183	1210	858	1413
LIN9_-_226497088.23-P1P2_01	311	397	99	133	601	450	200	340
LIN9_-_226497088.23-P1P2_02	331	303	107	161	507	422	302	494
LIN9_-_226497088.23-P1P2_03	386	460	119	197	516	595	354	615
LIN9_-_226497088.23-P1P2_04	613	902	706	812	715	590	582	678
LIN9_-_226497088.23-P1P2_05	404	310	45	98	642	665	309	358
LIN9_-_226497088.23-P1P2_06	837	905	750	1107	812	706	494	805
LIN9_-_226497088.23-P1P2_07	468	423	396	464	541	565	475	853
LIN9_-_226497088.23-P1P2_08	579	692	580	765	833	662	587	925
LIN9_-_226497088.23-P1P2_09	214	260	66	69	553	519	186	296
LIN9_-_226497088.23-P1P2_10	233	246	23	78	525	449	222	403
LIN9_-_226497088.23-P1P2_11	798	1071	922	1031	777	864	774	1602
LIN9_-_226497088.23-P1P2_12	750	722	945	1017	680	735	633	901
LIN9_-_226497088.23-P1P2_13	662	639	796	809	602	582	503	665
LIN9_-_226497088.23-P1P2_14	352	557	502	493	485	448	435	566
LIN9_-_226497088.23-P1P2_15	592	932	491	551	782	833	325	450
LIN9_-_226497088.23-P1P2_16	568	691	1034	987	607	608	725	1358
LIN9_-_226497088.23-P1P2_17	428	585	577	700	562	460	479	512
LIN9_-_226497088.23-P1P2_18	471	723	619	694	654	594	385	604
LIN9_-_226497088.23-P1P2_19	466	621	596	684	503	564	486	686
LIN9_-_226497088.23-P1P2_20	549	555	532	703	649	515	379	551
LIN9_-_226497088.23-P1P2_21	415	520	436	599	580	459	373	625
LIN9_-_226497088.23-P1P2_22	563	636	541	743	641	554	638	1009
LIPT2_+_74204259.23-P1P2_00	1093	1411	740	1030	1204	1145	275	418
LIPT2_+_74204259.23-P1P2_01	802	785	591	651	964	923	140	240
LIPT2_+_74204259.23-P1P2_02	708	866	483	395	706	667	186	188
LIPT2_+_74204259.23-P1P2_03	597	680	408	576	542	592	139	167
LIPT2_+_74204259.23-P1P2_04	463	790	358	479	607	685	158	207
LIPT2_+_74204259.23-P1P2_05	633	955	1040	966	931	930	739	1155
LIPT2_+_74204259.23-P1P2_06	551	494	670	508	463	433	387	719
LIPT2_+_74204259.23-P1P2_07	465	628	684	643	550	477	496	813
LIPT2_+_74204259.23-P1P2_08	601	718	728	1060	699	717	718	1148
LIPT2_+_74204259.23-P1P2_09	554	544	538	988	553	537	384	506
LIPT2_+_74204259.23-P1P2_10	339	488	215	296	569	495	305	485
LIPT2_+_74204259.23-P1P2_11	474	535	467	482	489	655	541	878
LIPT2_+_74204259.23-P1P2_12	503	469	406	289	494	495	104	165
LIPT2_+_74204259.23-P1P2_13	966	1085	622	786	860	1029	292	344
LIPT2_+_74204259.23-P1P2_14	408	594	660	790	638	672	686	1357
LIPT2_+_74204259.23-P1P2_15	793	893	1016	1068	829	729	526	790
LIPT2_+_74204259.23-P1P2_16	601	778	432	632	671	773	199	377
LIPT2_+_74204259.23-P1P2_17	426	471	595	588	438	466	361	766
LIPT2_+_74204259.23-P1P2_18	441	575	348	294	594	547	154	263
LIPT2_+_74204259.23-P1P2_19	652	915	831	1201	749	805	820	1153
LIPT2_+_74204259.23-P1P2_20	340	507	295	234	656	454	414	526
LIPT2_+_74204259.23-P1P2_21	512	734	813	995	639	723	557	895
LIPT2_+_74204259.23-P1P2_22	587	797	780	852	640	524	600	1092
LIPT2_+_74204317.23-P1P2_00	1569	2090	1887	2369	1803	1934	1626	2364
LIPT2_+_74204317.23-P1P2_01	741	929	753	1039	701	800	678	1341
LIPT2_+_74204317.23-P1P2_02	814	950	1099	1195	808	843	905	1209
LIPT2_+_74204317.23-P1P2_03	418	680	586	538	547	510	476	658
LIPT2_+_74204317.23-P1P2_04	812	788	847	956	646	749	682	1088
LIPT2_+_74204317.23-P1P2_05	638	813	856	1030	770	909	736	898
LIPT2_+_74204317.23-P1P2_06	693	819	777	790	588	617	583	1144
LIPT2_+_74204317.23-P1P2_07	721	563	655	708	612	492	423	532
LIPT2_+_74204317.23-P1P2_08	788	960	877	1083	845	906	777	1306
LIPT2_+_74204317.23-P1P2_09	812	798	865	916	747	708	724	997
LIPT2_+_74204317.23-P1P2_10	575	618	740	737	595	668	489	1243
LIPT2_+_74204317.23-P1P2_11	637	895	743	972	726	682	665	780
LIPT2_+_74204317.23-P1P2_12	711	762	858	826	705	590	701	904
LIPT2_+_74204317.23-P1P2_13	413	372	502	528	365	460	255	593
LIPT2_+_74204317.23-P1P2_14	406	613	663	725	508	419	428	628
LIPT2_+_74204317.23-P1P2_15	941	848	1086	1217	873	750	734	1730
LIPT2_+_74204317.23-P1P2_16	607	750	983	796	666	572	729	805
LIPT2_+_74204317.23-P1P2_17	812	716	690	828	747	677	482	611
LIPT2_+_74204317.23-P1P2_18	442	584	622	813	560	607	621	772
LIPT2_+_74204317.23-P1P2_19	635	732	696	850	744	660	633	1097
LIPT2_+_74204317.23-P1P2_20	668	638	936	844	683	619	715	1017
LIPT2_+_74204317.23-P1P2_21	129	417	215	691	209	514	178	734
LIPT2_+_74204317.23-P1P2_22	900	1156	1121	1181	935	789	746	1618
LIPT2_+_74204317.23-P1P2_23	598	538	675	757	574	544	580	895
LIX1L_+_145477483.23-P1P2_00	639	627	798	622	594	639	652	769
LIX1L_+_145477483.23-P1P2_01	123	202	169	315	164	181	152	159
LIX1L_+_145477483.23-P1P2_02	355	454	348	572	355	435	386	459
LIX1L_+_145477483.23-P1P2_03	721	663	800	832	716	743	599	1289
LIX1L_+_145477483.23-P1P2_04	636	736	659	905	797	589	747	702
LIX1L_+_145477483.23-P1P2_05	470	589	603	672	560	452	303	736
LIX1L_+_145477483.23-P1P2_06	939	1245	1120	1488	935	1042	1106	1343
LIX1L_+_145477483.23-P1P2_07	599	556	698	830	598	652	453	786
LIX1L_+_145477483.23-P1P2_08	594	729	242	411	734	662	546	720
LIX1L_+_145477483.23-P1P2_09	402	402	330	326	292	327	224	428
LIX1L_+_145477483.23-P1P2_10	676	590	672	883	510	580	652	880
LIX1L_+_145477483.23-P1P2_11	88	139	123	183	148	203	97	203
LIX1L_+_145477483.23-P1P2_12	496	529	554	562	491	418	371	884
LIX1L_+_145477483.23-P1P2_13	426	441	422	358	479	338	412	757
LIX1L_+_145477483.23-P1P2_14	227	347	318	377	202	221	147	706
LIX1L_+_145477483.23-P1P2_15	494	652	637	555	521	535	503	974
LIX1L_+_145477483.23-P1P2_16	202	340	239	389	244	188	138	296
LIX1L_+_145477483.23-P1P2_17	337	311	412	295	294	404	228	337
LIX1L_+_145477483.23-P1P2_18	321	503	425	609	442	495	323	615
LIX1L_+_145477483.23-P1P2_19	558	680	674	837	604	829	587	1282
LIX1L_+_145477483.23-P1P2_20	474	530	540	729	501	551	458	633
LIX1L_+_145477483.23-P1P2_21	174	225	238	210	150	240	166	267
LIX1L_+_145477483.23-P1P2_22	109	154	153	229	180	209	132	176
LIX1L_+_145477483.23-P1P2_23	204	298	140	199	293	314	270	324
LIX1L_-_145477149.23-P1P2_00	1184	1381	1475	1727	1350	1333	1063	1907
LIX1L_-_145477149.23-P1P2_01	551	783	687	960	492	578	549	838
LIX1L_-_145477149.23-P1P2_02	347	545	444	563	487	526	378	666
LIX1L_-_145477149.23-P1P2_03	285	341	380	485	306	313	331	740
LIX1L_-_145477149.23-P1P2_04	577	430	584	665	467	499	458	605
LIX1L_-_145477149.23-P1P2_05	455	699	775	875	667	583	660	913
LIX1L_-_145477149.23-P1P2_06	326	457	506	641	430	480	414	596
LIX1L_-_145477149.23-P1P2_07	350	437	347	545	343	337	253	407
LIX1L_-_145477149.23-P1P2_08	321	352	392	462	397	353	356	579
LIX1L_-_145477149.23-P1P2_09	437	492	455	509	418	453	484	602
LIX1L_-_145477149.23-P1P2_10	614	578	813	889	632	594	588	1068
LIX1L_-_145477149.23-P1P2_11	530	786	540	791	559	521	384	737
LIX1L_-_145477149.23-P1P2_12	552	653	720	730	624	537	559	937
LIX1L_-_145477149.23-P1P2_13	404	549	572	529	489	473	327	703
LIX1L_-_145477149.23-P1P2_14	626	838	761	1031	779	720	788	674
LIX1L_-_145477149.23-P1P2_15	414	650	645	639	513	536	609	995
LIX1L_-_145477149.23-P1P2_16	657	856	1011	1251	860	793	587	1253
LIX1L_-_145477149.23-P1P2_17	290	352	426	340	203	251	212	252
LIX1L_-_145477149.23-P1P2_18	417	550	471	695	488	520	453	703
LIX1L_-_145477149.23-P1P2_19	287	421	471	574	357	404	475	438
LIX1L_-_145477149.23-P1P2_20	531	609	727	666	486	500	567	607
LIX1L_-_145477149.23-P1P2_21	416	432	448	405	398	389	367	631
LIX1L_-_145477149.23-P1P2_22	371	325	372	450	416	378	224	531
LIX1L_-_145477149.23-P1P2_23	340	521	435	515	520	397	439	886
LLGL2_-_73521798.23-P1_00	1032	1128	261	328	929	962	13	18
LLGL2_-_73521798.23-P1_01	738	1151	722	760	826	737	59	87
LLGL2_-_73521798.23-P1_02	396	380	313	293	396	356	51	107
LLGL2_-_73521798.23-P1_03	481	691	135	192	486	570	8	28
LLGL2_-_73521798.23-P1_04	524	648	581	726	607	574	690	1468
LLGL2_-_73521798.23-P1_05	565	998	963	1068	783	844	884	1374
LLGL2_-_73521798.23-P1_06	413	655	306	461	463	443	24	23
LLGL2_-_73521798.23-P1_07	197	196	44	45	198	175	6	0
LLGL2_-_73521798.23-P1_08	597	584	91	97	440	506	6	35
LLGL2_-_73521798.23-P1_09	634	821	561	530	462	548	59	119
LLGL2_-_73521798.23-P1_10	512	368	581	638	460	426	455	761
LLGL2_-_73521798.23-P1_11	395	555	532	659	547	488	501	957
LLGL2_-_73521798.23-P1_12	733	711	854	1123	791	862	831	1336
LLGL2_-_73521798.23-P1_13	466	665	731	687	649	590	341	632
LLGL2_-_73521798.23-P1_14	569	559	507	442	433	469	448	578
LLGL2_-_73521798.23-P1_15	345	446	93	111	440	487	5	20
LLGL2_-_73521798.23-P1_16	655	600	738	650	614	528	653	881
LLGL2_-_73521798.23-P1_17	540	561	584	795	477	458	694	891
LLGL2_-_73521798.23-P1_18	449	563	700	584	521	563	528	899
LLGL2_-_73521798.23-P1_19	414	395	593	739	474	453	558	795
LLGL2_-_73521798.23-P1_20	498	374	83	53	370	358	11	67
LLGL2_-_73521798.23-P1_21	700	788	676	753	794	769	527	914
LLGL2_-_73554331.23-P2_00	746	771	137	200	648	694	98	93
LLGL2_-_73554331.23-P2_01	433	320	92	118	343	393	22	28
LLGL2_-_73554331.23-P2_02	399	570	50	77	437	414	16	30
LLGL2_-_73554331.23-P2_03	132	109	27	16	99	96	7	0
LLGL2_-_73554331.23-P2_04	313	353	530	507	405	393	399	511
LLGL2_-_73554331.23-P2_05	285	251	470	383	357	374	310	335
LLGL2_-_73554331.23-P2_06	325	333	436	763	377	429	420	617
LLGL2_-_73554331.23-P2_07	315	520	343	322	375	432	147	317
LLGL2_-_73554331.23-P2_08	380	389	404	566	347	434	411	566
LLGL2_-_73554331.23-P2_09	687	909	138	167	848	661	21	52
LLGL2_-_73554331.23-P2_10	720	827	106	45	689	748	22	65
LLGL2_-_73554331.23-P2_11	302	242	299	244	287	259	256	376
LLGL2_-_73554331.23-P2_12	377	471	708	529	386	481	464	648
LLGL2_-_73554331.23-P2_13	497	562	447	439	571	417	302	647
LLGL2_-_73554331.23-P2_14	458	436	697	454	416	366	388	418
LLGL2_-_73554331.23-P2_15	351	414	611	613	433	343	236	582
LLGL2_-_73554331.23-P2_16	786	724	1038	1118	897	799	809	1797
LLGL2_-_73554331.23-P2_17	647	687	506	672	687	790	709	955
LLGL2_-_73554331.23-P2_18	488	625	219	274	555	475	211	297
LLGL2_-_73554331.23-P2_19	744	853	827	922	751	774	797	1240
LLGL2_-_73554331.23-P2_20	684	749	815	1102	863	703	691	1136
LLGL2_-_73554331.23-P2_21	653	558	496	617	582	504	559	906
LLGL2_-_73554331.23-P2_22	335	404	488	581	386	372	441	698
LLGL2_-_73554331.23-P2_23	590	739	683	873	666	563	424	1287
LMBR1L_+_49504232.23-P1P2_00	681	763	501	626	825	861	890	1120
LMBR1L_+_49504232.23-P1P2_01	602	506	159	188	627	588	432	727
LMBR1L_+_49504232.23-P1P2_02	465	681	291	323	629	591	468	689
LMBR1L_+_49504232.23-P1P2_03	437	609	244	249	558	507	429	595
LMBR1L_+_49504232.23-P1P2_04	620	752	698	1001	734	668	551	856
LMBR1L_+_49504232.23-P1P2_05	630	682	903	912	542	732	510	771
LMBR1L_+_49504232.23-P1P2_06	460	452	275	296	392	482	52	232
LMBR1L_+_49504232.23-P1P2_07	455	665	618	752	538	609	484	753
LMBR1L_+_49504232.23-P1P2_08	523	786	597	813	635	579	593	1056
LMBR1L_+_49504232.23-P1P2_09	491	704	791	743	626	521	413	775
LMBR1L_+_49504232.23-P1P2_10	729	954	843	1193	862	685	652	881
LMBR1L_+_49504232.23-P1P2_11	173	246	34	58	228	166	22	20
LMBR1L_+_49504232.23-P1P2_12	532	729	386	510	643	568	686	1297
LMBR1L_+_49504232.23-P1P2_13	436	498	695	558	433	516	509	757
LMBR1L_+_49504232.23-P1P2_14	469	650	395	533	477	340	578	640
LMBR1L_+_49504232.23-P1P2_15	523	650	523	844	600	502	581	760
LMBR1L_+_49504232.23-P1P2_16	608	586	882	879	610	768	804	1243
LMBR1L_+_49504232.23-P1P2_17	346	331	344	459	429	361	425	341
LMBR1L_+_49504232.23-P1P2_18	427	635	677	807	468	523	458	626
LMBR1L_+_49504232.23-P1P2_19	611	627	615	859	530	541	471	745
LMBR1L_+_49504232.23-P1P2_20	691	917	978	1004	721	746	924	980
LMBR1L_+_49504232.23-P1P2_21	604	656	661	762	646	767	680	1046
LMBR1L_+_49504232.23-P1P2_22	233	359	289	297	365	310	206	440
LMBR1L_+_49504232.23-P1P2_23	276	474	330	405	366	349	348	643
LMBR1L_+_49504429.23-P1P2_00	1171	1357	830	879	1637	1614	1419	2411
LMBR1L_+_49504429.23-P1P2_01	627	769	668	811	834	779	871	1493
LMBR1L_+_49504429.23-P1P2_02	498	424	168	207	726	677	605	1371
LMBR1L_+_49504429.23-P1P2_03	605	816	343	551	856	788	752	1214
LMBR1L_+_49504429.23-P1P2_04	864	962	751	973	997	1106	668	1574
LMBR1L_+_49504429.23-P1P2_05	647	924	796	1064	742	749	670	1273
LMBR1L_+_49504429.23-P1P2_06	866	977	1110	1325	1033	963	1032	1393
LMBR1L_+_49504429.23-P1P2_07	850	982	1008	1284	848	683	880	1114
LMBR1L_+_49504429.23-P1P2_08	728	668	554	586	779	813	668	900
LMBR1L_+_49504429.23-P1P2_09	673	728	373	457	836	827	782	1421
LMBR1L_+_49504429.23-P1P2_10	665	844	620	882	694	690	588	882
LMBR1L_+_49504429.23-P1P2_11	677	805	703	946	715	673	479	778
LMBR1L_+_49504429.23-P1P2_12	593	745	626	747	574	718	441	682
LMBR1L_+_49504429.23-P1P2_13	850	1039	942	1205	979	823	1002	1227
LMBR1L_+_49504429.23-P1P2_14	874	949	916	1352	940	837	689	1389
LMBR1L_+_49504429.23-P1P2_15	942	872	1064	1248	956	1019	780	1817
LMBR1L_+_49504429.23-P1P2_16	448	659	578	784	525	496	494	1076
LMBR1L_+_49504429.23-P1P2_17	845	768	1015	901	841	772	852	1136
LMBR1L_+_49504429.23-P1P2_18	417	540	444	584	491	511	487	928
LMBR1L_+_49504429.23-P1P2_19	884	1134	1016	1453	1044	893	841	1724
LMBR1L_+_49504429.23-P1P2_20	749	789	877	1252	914	753	682	1044
LMBR1L_+_49504429.23-P1P2_21	389	503	465	597	452	463	323	751
LMBR1L_+_49504429.23-P1P2_22	649	723	714	966	822	722	722	788
LMBR1L_+_49504429.23-P1P2_23	796	1109	1128	1133	906	760	917	1200
LMF1_-_1031480.23-P1_00	520	606	281	272	743	643	148	199
LMF1_-_1031480.23-P1_01	546	442	210	198	596	584	90	104
LMF1_-_1031480.23-P1_02	351	424	231	239	462	425	59	116
LMF1_-_1031480.23-P1_03	479	632	395	423	510	496	187	339
LMF1_-_1031480.23-P1_04	424	479	608	615	479	382	325	544
LMF1_-_1031480.23-P1_05	444	528	500	561	469	551	334	864
LMF1_-_1031480.23-P1_06	187	193	70	94	273	286	20	48
LMF1_-_1031480.23-P1_07	249	201	79	109	314	260	59	90
LMF1_-_1031480.23-P1_08	262	277	138	48	258	252	19	6
LMF1_-_1031480.23-P1_09	555	632	618	735	555	610	594	533
LMF1_-_1031480.23-P1_10	385	395	400	609	368	403	492	502
LMF1_-_1031480.23-P1_11	319	362	295	470	330	379	285	530
LMF1_-_1031480.23-P1_12	526	589	710	834	624	457	638	922
LMF1_-_1031480.23-P1_13	680	579	483	491	653	686	400	851
LMF1_-_1031480.23-P1_14	371	400	216	292	318	360	286	475
LMF1_-_1031480.23-P1_15	316	288	238	224	445	345	92	258
LMF1_-_1031480.23-P1_16	346	355	415	474	389	336	397	505
LMF1_-_1031480.23-P1_17	503	775	409	604	704	650	268	440
LMF1_-_1031480.23-P1_18	271	261	108	144	259	235	29	39
LMF1_-_1031480.23-P1_19	503	608	644	640	549	441	474	926
LMF1_-_1031480.23-P1_20	326	373	339	363	418	414	371	509
LMF1_-_1031480.23-P1_21	548	677	661	746	618	513	500	643
LMF1_-_1031480.23-P1_22	367	349	477	536	403	352	458	1150
LMF1_-_1031480.23-P1_23	473	452	530	621	473	425	425	711
LMF1_-_1031550.23-P1_00	951	1212	882	885	1027	1090	819	1322
LMF1_-_1031550.23-P1_01	474	619	385	424	647	632	510	689
LMF1_-_1031550.23-P1_02	487	562	458	384	430	473	440	489
LMF1_-_1031550.23-P1_03	355	494	280	396	477	454	379	566
LMF1_-_1031550.23-P1_04	470	550	477	545	483	450	558	828
LMF1_-_1031550.23-P1_05	376	531	675	565	489	512	525	626
LMF1_-_1031550.23-P1_06	530	535	641	690	488	480	509	645
LMF1_-_1031550.23-P1_07	633	685	319	283	583	554	109	144
LMF1_-_1031550.23-P1_08	325	353	274	304	420	271	164	206
LMF1_-_1031550.23-P1_09	530	630	198	216	660	591	108	133
LMF1_-_1031550.23-P1_10	603	639	581	615	540	625	552	691
LMF1_-_1031550.23-P1_11	314	347	293	231	363	327	160	280
LMF1_-_1031550.23-P1_12	395	488	675	669	475	409	357	418
LMF1_-_1031550.23-P1_13	590	613	793	734	568	601	455	729
LMF1_-_1031550.23-P1_14	480	555	394	428	518	529	228	447
LMF1_-_1031550.23-P1_15	244	370	97	74	351	262	162	153
LMF1_-_1031550.23-P1_16	432	421	536	582	468	380	367	551
LMF1_-_1031550.23-P1_17	200	230	317	271	232	203	168	422
LMF1_-_1031550.23-P1_18	380	363	189	258	401	334	133	91
LMF1_-_1031550.23-P1_19	492	602	530	731	477	451	501	896
LMF1_-_1031550.23-P1_20	626	759	677	861	607	596	479	611
LMF1_-_1031550.23-P1_21	217	158	262	184	218	176	186	332
LMF1_-_1031550.23-P1_22	306	390	323	439	293	247	372	711
LMF1_-_1031550.23-P1_23	514	718	650	899	706	728	526	632
LONP1_+_5720103.23-P1P2_00	1378	1674	197	197	1371	1459	67	65
LONP1_+_5720103.23-P1P2_01	716	566	203	174	492	466	24	90
LONP1_+_5720103.23-P1P2_02	396	605	102	230	529	537	9	18
LONP1_+_5720103.23-P1P2_03	450	479	142	120	530	447	12	63
LONP1_+_5720103.23-P1P2_04	568	733	441	450	595	567	43	171
LONP1_+_5720103.23-P1P2_05	679	838	828	847	765	756	397	604
LONP1_+_5720103.23-P1P2_06	641	826	683	754	648	606	439	863
LONP1_+_5720103.23-P1P2_07	553	611	553	672	537	613	445	651
LONP1_+_5720103.23-P1P2_08	528	554	129	136	612	477	18	29
LONP1_+_5720103.23-P1P2_09	174	232	39	83	180	250	3	2
LONP1_+_5720103.23-P1P2_10	444	577	100	174	533	579	36	16
LONP1_+_5720103.23-P1P2_11	698	804	1022	1197	802	814	605	878
LONP1_+_5720103.23-P1P2_12	944	958	757	923	960	828	686	1192
LONP1_+_5720103.23-P1P2_13	828	1022	1005	1165	876	910	727	1287
LONP1_+_5720103.23-P1P2_14	753	870	950	919	817	704	676	903
LONP1_+_5720103.23-P1P2_15	561	774	712	1081	640	701	582	700
LONP1_+_5720103.23-P1P2_16	469	534	373	379	524	496	70	124
LONP1_+_5720103.23-P1P2_17	589	675	694	654	577	555	515	853
LONP1_+_5720103.23-P1P2_18	716	830	628	631	766	627	845	985
LONP1_+_5720103.23-P1P2_19	622	664	603	718	676	619	613	840
LONP1_+_5720103.23-P1P2_20	593	734	629	980	480	603	441	725
LONP1_+_5720103.23-P1P2_21	690	1013	837	994	765	746	671	980
LONP1_+_5720103.23-P1P2_22	947	777	1024	1064	726	788	772	1293
LONP1_+_5720103.23-P1P2_23	1086	1315	1321	1487	1109	1094	1049	1939
LONP1_+_5720108.23-P1P2_00	1181	1533	59	110	1336	1381	30	32
LONP1_+_5720108.23-P1P2_01	363	446	101	123	399	421	43	56
LONP1_+_5720108.23-P1P2_02	630	926	453	742	812	780	106	182
LONP1_+_5720108.23-P1P2_03	450	418	631	703	670	562	531	650
LONP1_+_5720108.23-P1P2_04	663	892	1007	879	888	648	663	1419
LONP1_+_5720108.23-P1P2_05	513	589	430	604	503	470	216	272
LONP1_+_5720108.23-P1P2_06	771	868	475	558	684	577	141	316
LONP1_+_5720108.23-P1P2_07	637	639	787	690	638	596	700	803
LONP1_+_5720108.23-P1P2_08	549	619	201	179	627	534	28	80
LONP1_+_5720108.23-P1P2_09	1044	1291	1215	1228	1052	927	735	905
LONP1_+_5720108.23-P1P2_10	867	1157	1021	1068	947	907	944	1431
LONP1_+_5720108.23-P1P2_11	677	833	874	850	642	649	378	790
LONP1_+_5720108.23-P1P2_12	618	838	871	1012	803	694	947	1312
LONP1_+_5720108.23-P1P2_13	803	762	857	970	814	853	809	1242
LONP1_+_5720108.23-P1P2_14	733	709	791	781	630	627	802	896
LONP1_+_5720108.23-P1P2_15	815	931	1105	1230	831	821	601	1452
LONP1_+_5720108.23-P1P2_16	666	892	1169	977	826	949	703	1288
LONP1_+_5720108.23-P1P2_17	578	678	953	714	502	514	550	1124
LONP1_+_5720108.23-P1P2_18	412	442	636	678	488	531	374	746
LONP1_+_5720108.23-P1P2_19	871	1201	1068	1175	1086	1005	826	1435
LONP1_+_5720108.23-P1P2_20	526	660	653	696	637	510	457	1062
LONP1_+_5720108.23-P1P2_21	768	844	875	921	656	725	919	1261
LONP1_+_5720108.23-P1P2_22	595	842	963	981	812	684	638	1075
LONP1_+_5720108.23-P1P2_23	621	748	860	904	743	689	548	983
LPHN1_-_14316907.23-P1P2_00	834	908	96	165	1102	993	418	930
LPHN1_-_14316907.23-P1P2_01	508	558	114	166	611	520	393	752
LPHN1_-_14316907.23-P1P2_02	340	340	48	83	432	444	129	185
LPHN1_-_14316907.23-P1P2_03	514	565	128	141	588	655	150	228
LPHN1_-_14316907.23-P1P2_04	336	184	14	16	343	291	39	71
LPHN1_-_14316907.23-P1P2_05	451	407	253	220	438	403	375	343
LPHN1_-_14316907.23-P1P2_06	432	531	514	763	510	527	530	796
LPHN1_-_14316907.23-P1P2_07	524	601	484	664	461	549	534	659
LPHN1_-_14316907.23-P1P2_08	435	513	92	113	572	492	193	298
LPHN1_-_14316907.23-P1P2_09	379	455	94	53	476	436	201	219
LPHN1_-_14316907.23-P1P2_10	501	467	483	668	457	466	333	546
LPHN1_-_14316907.23-P1P2_11	536	600	459	487	475	552	310	857
LPHN1_-_14316907.23-P1P2_12	346	361	361	499	368	330	328	312
LPHN1_-_14316907.23-P1P2_13	424	642	405	695	430	436	217	386
LPHN1_-_14316907.23-P1P2_14	525	622	666	895	632	525	499	755
LPHN1_-_14316907.23-P1P2_15	336	447	306	421	270	281	282	613
LPHN1_-_14316907.23-P1P2_16	213	350	473	381	228	289	170	362
LPHN1_-_14316907.23-P1P2_17	132	146	135	239	138	87	111	263
LPHN1_-_14316907.23-P1P2_18	413	458	626	546	409	388	425	662
LPHN1_-_14316907.23-P1P2_19	439	582	517	495	523	560	458	576
LPHN1_-_14316907.23-P1P2_20	390	328	499	482	370	376	263	388
LPHN1_-_14316907.23-P1P2_21	490	457	469	484	450	423	358	1042
LPHN1_-_14316907.23-P1P2_22	481	564	587	531	536	535	424	924
LPHN1_-_14316910.23-P1P2_00	387	502	171	164	537	520	554	538
LPHN1_-_14316910.23-P1P2_01	321	396	198	186	470	405	281	485
LPHN1_-_14316910.23-P1P2_02	213	257	109	55	314	293	103	218
LPHN1_-_14316910.23-P1P2_03	258	276	193	183	273	244	216	335
LPHN1_-_14316910.23-P1P2_04	238	284	198	194	315	235	414	239
LPHN1_-_14316910.23-P1P2_05	215	276	365	390	287	262	309	491
LPHN1_-_14316910.23-P1P2_06	291	413	366	388	303	327	215	475
LPHN1_-_14316910.23-P1P2_07	213	283	164	260	176	198	138	297
LPHN1_-_14316910.23-P1P2_08	221	308	140	161	195	324	210	335
LPHN1_-_14316910.23-P1P2_09	221	344	228	342	235	263	306	225
LPHN1_-_14316910.23-P1P2_10	253	340	393	393	218	254	317	328
LPHN1_-_14316910.23-P1P2_11	231	326	275	405	328	281	312	454
LPHN1_-_14316910.23-P1P2_12	315	274	185	213	362	292	239	449
LPHN1_-_14316910.23-P1P2_13	281	422	365	442	481	414	352	656
LPHN1_-_14316910.23-P1P2_14	165	209	255	269	194	224	217	277
LPHN1_-_14316910.23-P1P2_15	430	391	390	538	409	423	272	527
LPHN1_-_14316910.23-P1P2_16	421	370	475	445	367	381	59	301
LPHN1_-_14316910.23-P1P2_17	389	485	619	675	508	510	592	538
LPHN1_-_14316910.23-P1P2_18	270	387	415	348	283	384	319	524
LPHN1_-_14316910.23-P1P2_19	204	368	305	379	270	285	322	399
LPHN1_-_14316910.23-P1P2_20	399	446	598	635	354	425	588	529
LPHN1_-_14316910.23-P1P2_21	343	317	490	408	317	297	339	539
LPHN1_-_14316910.23-P1P2_22	272	289	375	297	327	278	304	374
LPHN1_-_14316910.23-P1P2_23	189	271	253	277	311	242	206	331
LPPR2_-_11466222.23-P1P2_00	584	806	75	63	538	472	36	35
LPPR2_-_11466222.23-P1P2_01	368	490	34	53	373	273	5	0
LPPR2_-_11466222.23-P1P2_02	323	398	51	32	254	241	8	29
LPPR2_-_11466222.23-P1P2_03	414	397	22	68	262	225	14	2
LPPR2_-_11466222.23-P1P2_04	569	644	103	116	392	359	6	16
LPPR2_-_11466222.23-P1P2_05	743	781	711	793	700	635	810	1048
LPPR2_-_11466222.23-P1P2_06	401	492	316	348	469	473	121	261
LPPR2_-_11466222.23-P1P2_07	571	692	645	647	538	641	536	813
LPPR2_-_11466222.23-P1P2_08	578	661	316	405	615	557	140	230
LPPR2_-_11466222.23-P1P2_09	332	403	15	48	252	258	4	39
LPPR2_-_11466222.23-P1P2_10	758	1068	900	1263	767	823	659	1221
LPPR2_-_11466222.23-P1P2_11	1070	1465	1357	1410	1160	1059	700	1325
LPPR2_-_11466222.23-P1P2_12	1159	1307	1431	1324	1385	1321	1257	1779
LPPR2_-_11466222.23-P1P2_13	720	826	850	1092	830	816	801	1237
LPPR2_-_11466222.23-P1P2_14	484	570	130	160	388	292	21	24
LPPR2_-_11466222.23-P1P2_15	299	408	33	39	286	287	41	5
LPPR2_-_11466222.23-P1P2_16	817	944	957	933	706	787	616	1114
LPPR2_-_11466222.23-P1P2_17	649	657	700	957	732	526	633	1094
LPPR2_-_11466222.23-P1P2_18	472	711	684	826	536	604	429	850
LPPR2_-_11466222.23-P1P2_19	1090	1151	1206	1658	948	907	917	1372
LPPR2_-_11466222.23-P1P2_20	641	747	729	1075	683	751	979	1131
LPPR2_-_11466222.23-P1P2_21	809	1132	1062	1100	961	903	736	1322
LPPR2_-_11466222.23-P1P2_22	1151	958	1206	1327	1054	1171	1010	1372
LPPR2_-_11466260.23-P1P2_00	654	781	294	354	798	829	115	118
LPPR2_-_11466260.23-P1P2_01	502	396	280	417	594	592	104	149
LPPR2_-_11466260.23-P1P2_02	196	178	113	157	157	174	69	270
LPPR2_-_11466260.23-P1P2_03	245	393	88	235	397	366	42	21
LPPR2_-_11466260.23-P1P2_04	239	261	153	116	366	330	19	46
LPPR2_-_11466260.23-P1P2_05	482	390	176	200	539	681	75	90
LPPR2_-_11466260.23-P1P2_06	433	428	282	251	428	394	245	180
LPPR2_-_11466260.23-P1P2_07	334	295	185	234	482	543	78	134
LPPR2_-_11466260.23-P1P2_08	374	343	161	267	380	350	62	89
LPPR2_-_11466260.23-P1P2_09	312	383	327	235	386	310	107	141
LPPR2_-_11466260.23-P1P2_10	464	459	525	601	444	462	295	501
LPPR2_-_11466260.23-P1P2_11	561	714	613	880	440	562	438	790
LPPR2_-_11466260.23-P1P2_12	430	471	598	627	530	546	599	1007
LPPR2_-_11466260.23-P1P2_13	477	628	487	602	618	443	468	896
LPPR2_-_11466260.23-P1P2_14	285	520	327	343	420	369	299	1833
LPPR2_-_11466260.23-P1P2_15	625	630	490	496	696	572	291	427
LPPR2_-_11466260.23-P1P2_16	386	409	228	249	357	298	20	46
LPPR2_-_11466260.23-P1P2_17	307	325	164	164	358	468	38	201
LPPR2_-_11466260.23-P1P2_18	375	352	329	305	511	405	120	177
LPPR2_-_11466260.23-P1P2_19	150	123	186	189	203	196	251	327
LPPR2_-_11466260.23-P1P2_20	549	513	703	833	531	580	539	674
LPPR2_-_11466260.23-P1P2_21	155	273	155	186	120	156	129	117
LPPR2_-_11466260.23-P1P2_22	255	468	487	472	366	405	294	510
LPPR2_-_11466260.23-P1P2_23	391	488	516	542	533	553	420	957
LRP11_+_150184819.23-P1P2_00	804	878	929	977	876	780	856	2954
LRP11_+_150184819.23-P1P2_01	368	501	545	534	485	357	418	557
LRP11_+_150184819.23-P1P2_02	356	403	465	508	339	341	262	616
LRP11_+_150184819.23-P1P2_03	585	758	875	626	620	583	599	956
LRP11_+_150184819.23-P1P2_04	394	384	497	511	318	390	568	492
LRP11_+_150184819.23-P1P2_05	467	487	604	442	405	372	309	678
LRP11_+_150184819.23-P1P2_06	221	424	383	368	318	232	427	412
LRP11_+_150184819.23-P1P2_07	247	263	50	71	319	334	3	14
LRP11_+_150184819.23-P1P2_08	444	394	534	478	415	426	430	509
LRP11_+_150184819.23-P1P2_09	356	447	336	572	407	368	444	793
LRP11_+_150184819.23-P1P2_10	963	913	1032	978	715	862	814	1513
LRP11_+_150184819.23-P1P2_11	545	573	724	856	489	458	378	584
LRP11_+_150184819.23-P1P2_12	305	281	350	515	345	357	350	814
LRP11_+_150184819.23-P1P2_13	354	438	325	421	426	402	241	458
LRP11_+_150184819.23-P1P2_14	356	349	553	487	367	361	264	643
LRP11_+_150184819.23-P1P2_15	544	430	505	584	481	556	447	867
LRP11_+_150184819.23-P1P2_16	173	218	215	279	189	174	305	214
LRP11_+_150184819.23-P1P2_17	204	176	302	256	219	231	260	330
LRP11_+_150184819.23-P1P2_18	337	313	301	369	315	244	546	352
LRP11_+_150184819.23-P1P2_19	339	353	466	451	338	340	273	490
LRP11_+_150184819.23-P1P2_20	254	349	189	324	261	270	258	531
LRP11_+_150184819.23-P1P2_21	276	277	321	338	294	253	204	457
LRP11_+_150184819.23-P1P2_22	203	256	361	375	330	251	201	364
LRP11_+_150184819.23-P1P2_23	446	450	506	398	471	426	404	478
LRP11_-_150185186.23-P1P2_00	1066	981	1028	1113	942	902	827	1155
LRP11_-_150185186.23-P1P2_01	581	599	752	809	746	623	647	870
LRP11_-_150185186.23-P1P2_02	475	520	629	806	593	531	596	1020
LRP11_-_150185186.23-P1P2_03	436	373	588	490	449	453	490	695
LRP11_-_150185186.23-P1P2_04	967	1166	1068	1204	1022	983	794	1799
LRP11_-_150185186.23-P1P2_05	447	468	511	648	372	402	353	366
LRP11_-_150185186.23-P1P2_06	488	430	529	380	468	431	388	685
LRP11_-_150185186.23-P1P2_07	804	777	968	863	726	685	788	1254
LRP11_-_150185186.23-P1P2_08	856	936	1104	1019	774	787	736	1235
LRP11_-_150185186.23-P1P2_09	684	762	759	933	660	551	506	1070
LRP11_-_150185186.23-P1P2_10	604	610	285	238	407	511	108	4
LRP11_-_150185186.23-P1P2_11	369	380	416	566	421	395	390	564
LRP11_-_150185186.23-P1P2_12	475	596	591	655	504	490	287	525
LRP11_-_150185186.23-P1P2_13	332	311	117	181	391	358	16	24
LRP11_-_150185186.23-P1P2_14	250	268	411	481	319	337	265	569
LRP11_-_150185186.23-P1P2_15	606	534	589	617	553	536	611	794
LRP11_-_150185186.23-P1P2_16	289	331	390	420	347	262	353	576
LRP11_-_150185186.23-P1P2_17	576	618	602	777	578	594	446	782
LRP11_-_150185186.23-P1P2_18	415	434	546	626	399	361	514	718
LRP11_-_150185186.23-P1P2_19	502	705	676	684	586	518	508	916
LRP11_-_150185186.23-P1P2_20	558	593	571	671	611	561	524	682
LRP11_-_150185186.23-P1P2_21	472	585	689	677	534	436	527	823
LRP11_-_150185186.23-P1P2_22	322	348	70	43	335	394	4	75
LRP11_-_150185186.23-P1P2_23	317	344	577	482	344	373	249	379
LRP5_+_68080451.23-P1P2_00	502	709	278	245	681	614	227	361
LRP5_+_68080451.23-P1P2_01	413	359	137	129	522	379	182	355
LRP5_+_68080451.23-P1P2_02	234	344	48	113	279	254	66	42
LRP5_+_68080451.23-P1P2_03	249	315	202	299	343	450	143	611
LRP5_+_68080451.23-P1P2_04	325	406	77	120	346	346	36	83
LRP5_+_68080451.23-P1P2_05	347	421	120	133	398	388	21	133
LRP5_+_68080451.23-P1P2_06	319	278	98	124	308	290	109	134
LRP5_+_68080451.23-P1P2_07	450	519	604	670	464	412	520	456
LRP5_+_68080451.23-P1P2_08	398	449	383	436	431	351	394	591
LRP5_+_68080451.23-P1P2_09	467	551	206	267	527	475	515	722
LRP5_+_68080451.23-P1P2_10	342	495	445	570	470	445	291	446
LRP5_+_68080451.23-P1P2_11	447	541	167	288	585	511	460	490
LRP5_+_68080451.23-P1P2_12	540	635	385	417	495	517	326	411
LRP5_+_68080451.23-P1P2_13	384	497	195	147	467	291	260	339
LRP5_+_68080451.23-P1P2_14	289	389	323	436	338	385	293	365
LRP5_+_68080451.23-P1P2_15	278	307	221	186	370	387	105	208
LRP5_+_68080451.23-P1P2_16	231	371	391	342	354	290	208	466
LRP5_+_68080451.23-P1P2_17	232	221	375	396	218	258	192	374
LRP5_+_68080451.23-P1P2_18	349	193	139	95	417	269	235	389
LRP5_+_68080451.23-P1P2_19	463	593	604	658	625	423	523	478
LRP5_+_68080451.23-P1P2_20	481	531	473	696	448	434	349	502
LRP5_+_68080451.23-P1P2_21	384	438	340	343	360	352	100	195
LRP5_+_68080451.23-P1P2_22	210	217	218	266	200	178	227	291
LRP5_+_68080451.23-P1P2_23	331	556	399	497	386	417	459	644
LRP5_-_68080086.23-P1P2_00	852	796	782	995	871	780	446	781
LRP5_-_68080086.23-P1P2_01	362	332	309	402	325	407	179	580
LRP5_-_68080086.23-P1P2_02	358	441	538	518	458	475	376	951
LRP5_-_68080086.23-P1P2_03	425	518	336	440	451	454	192	373
LRP5_-_68080086.23-P1P2_04	567	653	680	976	690	566	648	933
LRP5_-_68080086.23-P1P2_05	486	740	707	718	605	532	491	821
LRP5_-_68080086.23-P1P2_06	549	593	557	636	528	526	417	920
LRP5_-_68080086.23-P1P2_07	243	435	461	455	478	391	292	446
LRP5_-_68080086.23-P1P2_08	524	506	613	579	499	431	516	748
LRP5_-_68080086.23-P1P2_09	417	522	367	398	572	435	211	405
LRP5_-_68080086.23-P1P2_10	481	584	552	666	617	508	493	594
LRP5_-_68080086.23-P1P2_11	296	455	347	333	368	307	209	245
LRP5_-_68080086.23-P1P2_12	561	469	398	419	627	625	440	895
LRP5_-_68080086.23-P1P2_13	369	464	444	435	389	358	280	501
LRP5_-_68080086.23-P1P2_14	420	408	533	580	388	404	389	484
LRP5_-_68080086.23-P1P2_15	353	520	559	666	480	456	489	738
LRP5_-_68080086.23-P1P2_16	391	469	195	181	394	344	57	48
LRP5_-_68080086.23-P1P2_17	512	705	590	723	610	683	597	811
LRP5_-_68080086.23-P1P2_18	288	470	94	256	271	298	19	118
LRP5_-_68080086.23-P1P2_19	379	508	139	139	421	398	75	33
LRP5_-_68080086.23-P1P2_20	448	600	483	607	526	607	323	345
LRP5_-_68080086.23-P1P2_21	398	662	651	633	544	537	415	809
LRP5_-_68080086.23-P1P2_22	282	480	423	600	309	366	338	711
LRP5_-_68080086.23-P1P2_23	300	376	117	68	485	515	16	27
LRPPRC_+_44223082.23-P1P2_00	258	345	46	60	505	567	123	221
LRPPRC_+_44223082.23-P1P2_01	161	180	36	20	167	144	29	52
LRPPRC_+_44223082.23-P1P2_02	248	237	88	79	367	389	119	67
LRPPRC_+_44223082.23-P1P2_03	293	432	100	95	296	401	63	104
LRPPRC_+_44223082.23-P1P2_04	338	267	335	272	264	272	159	374
LRPPRC_+_44223082.23-P1P2_05	315	244	270	373	349	380	337	431
LRPPRC_+_44223082.23-P1P2_06	297	314	271	298	297	236	224	358
LRPPRC_+_44223082.23-P1P2_07	164	175	134	124	116	129	102	222
LRPPRC_+_44223082.23-P1P2_08	253	265	332	325	239	278	357	598
LRPPRC_+_44223082.23-P1P2_09	389	353	296	441	340	317	278	645
LRPPRC_+_44223082.23-P1P2_10	220	153	209	226	194	173	107	360
LRPPRC_+_44223082.23-P1P2_11	261	405	381	521	327	300	366	617
LRPPRC_+_44223082.23-P1P2_12	193	246	181	268	219	250	174	245
LRPPRC_+_44223082.23-P1P2_13	303	298	396	578	305	386	418	417
LRPPRC_+_44223082.23-P1P2_14	173	203	226	239	164	137	133	222
LRPPRC_+_44223082.23-P1P2_15	620	601	855	1013	687	623	669	838
LRPPRC_+_44223082.23-P1P2_16	578	664	751	778	521	666	522	917
LRPPRC_+_44223082.23-P1P2_17	713	751	809	740	658	707	665	951
LRPPRC_+_44223082.23-P1P2_18	431	321	416	492	392	419	331	484
LRPPRC_+_44223082.23-P1P2_19	382	440	395	507	310	342	337	388
LRPPRC_+_44223082.23-P1P2_20	254	314	303	260	209	164	202	190
LRPPRC_+_44223082.23-P1P2_21	97	136	188	163	124	139	152	186
LRPPRC_+_44223082.23-P1P2_22	260	309	366	425	302	346	278	314
LRPPRC_+_44223082.23-P1P2_23	265	207	387	334	243	305	194	638
LRPPRC_-_44223078.23-P1P2_00	1519	1974	400	364	1897	1807	410	427
LRPPRC_-_44223078.23-P1P2_01	974	1009	1121	1078	910	892	1015	1546
LRPPRC_-_44223078.23-P1P2_02	844	1133	920	1045	875	867	608	1421
LRPPRC_-_44223078.23-P1P2_03	622	743	858	742	716	730	812	1017
LRPPRC_-_44223078.23-P1P2_04	584	832	741	828	605	544	515	1042
LRPPRC_-_44223078.23-P1P2_05	737	949	793	973	703	776	624	1107
LRPPRC_-_44223078.23-P1P2_06	575	753	763	944	694	476	584	1146
LRPPRC_-_44223078.23-P1P2_07	512	597	225	169	620	605	221	344
LRPPRC_-_44223078.23-P1P2_08	949	1028	984	1046	1077	947	866	1403
LRPPRC_-_44223078.23-P1P2_09	759	849	786	1272	794	876	798	1200
LRPPRC_-_44223078.23-P1P2_10	561	643	724	872	600	677	614	761
LRPPRC_-_44223078.23-P1P2_11	765	888	816	1085	770	819	728	966
LRPPRC_-_44223078.23-P1P2_12	811	956	898	1136	770	737	763	1235
LRPPRC_-_44223078.23-P1P2_13	586	751	728	1141	732	808	724	1174
LRPPRC_-_44223078.23-P1P2_14	676	805	1220	813	747	764	752	996
LRPPRC_-_44223078.23-P1P2_15	648	635	647	713	725	649	601	807
LRPPRC_-_44223078.23-P1P2_16	634	628	652	801	579	601	677	817
LRPPRC_-_44223078.23-P1P2_17	807	909	1022	1285	827	783	696	1429
LRPPRC_-_44223078.23-P1P2_18	559	649	671	782	615	638	531	1040
LRPPRC_-_44223078.23-P1P2_19	853	901	940	742	737	734	751	1161
LRPPRC_-_44223078.23-P1P2_20	601	1035	923	1151	783	844	1019	1377
LRPPRC_-_44223078.23-P1P2_21	430	416	592	588	410	428	358	878
LRPPRC_-_44223078.23-P1P2_22	622	759	722	767	742	588	843	968
LRR1_+_50065858.23-P1P2_00	1406	1841	958	1382	1632	1667	713	1038
LRR1_+_50065858.23-P1P2_01	656	677	745	614	652	635	560	771
LRR1_+_50065858.23-P1P2_02	748	898	867	865	816	766	514	765
LRR1_+_50065858.23-P1P2_03	590	715	662	734	631	610	291	605
LRR1_+_50065858.23-P1P2_04	442	523	495	559	468	454	533	584
LRR1_+_50065858.23-P1P2_05	652	920	937	1071	766	904	883	1083
LRR1_+_50065858.23-P1P2_06	926	1059	1265	1531	1193	1008	953	1733
LRR1_+_50065858.23-P1P2_07	449	506	590	714	529	520	634	1167
LRR1_+_50065858.23-P1P2_08	795	991	1107	1387	992	853	726	1143
LRR1_+_50065858.23-P1P2_09	577	631	698	693	666	658	446	903
LRR1_+_50065858.23-P1P2_10	520	748	822	765	730	584	516	1160
LRR1_+_50065858.23-P1P2_11	498	599	654	696	482	502	310	605
LRR1_+_50065858.23-P1P2_12	948	1112	1075	1232	841	937	902	1596
LRR1_+_50065858.23-P1P2_13	652	805	963	1044	781	800	859	999
LRR1_+_50065858.23-P1P2_14	559	779	759	919	659	783	692	1226
LRR1_+_50065858.23-P1P2_15	898	897	1049	1130	772	844	767	1325
LRR1_+_50065858.23-P1P2_16	784	755	953	1108	790	799	779	1015
LRR1_+_50065858.23-P1P2_17	657	799	739	875	702	806	695	1156
LRR1_+_50065858.23-P1P2_18	606	598	837	944	718	641	533	936
LRR1_+_50065858.23-P1P2_19	698	964	1004	1194	866	735	696	1055
LRR1_+_50065858.23-P1P2_20	951	1080	1334	1158	995	814	938	1490
LRR1_+_50065858.23-P1P2_21	408	542	385	439	599	484	559	911
LRR1_+_50065858.23-P1P2_22	693	1099	1044	1158	1077	805	930	1263
LRR1_+_50065858.23-P1P2_23	745	754	927	912	820	778	647	949
LRR1_-_50065756.23-P1P2_00	903	1043	960	794	968	809	304	436
LRR1_-_50065756.23-P1P2_01	631	801	590	671	682	651	258	309
LRR1_-_50065756.23-P1P2_02	712	935	813	807	769	842	379	622
LRR1_-_50065756.23-P1P2_03	656	822	745	935	769	750	561	1057
LRR1_-_50065756.23-P1P2_04	760	847	733	1080	736	707	675	1527
LRR1_-_50065756.23-P1P2_05	696	1130	930	1383	883	782	779	1238
LRR1_-_50065756.23-P1P2_06	867	854	919	1049	831	847	794	1050
LRR1_-_50065756.23-P1P2_07	702	738	735	1011	875	794	762	1213
LRR1_-_50065756.23-P1P2_08	817	1016	1108	1053	840	893	601	1244
LRR1_-_50065756.23-P1P2_09	401	599	708	711	606	473	733	875
LRR1_-_50065756.23-P1P2_10	329	414	489	454	319	306	338	505
LRR1_-_50065756.23-P1P2_11	438	499	555	694	425	448	464	552
LRR1_-_50065756.23-P1P2_12	879	973	1098	1118	1074	888	703	1161
LRR1_-_50065756.23-P1P2_13	491	681	696	765	570	656	665	1062
LRR1_-_50065756.23-P1P2_14	384	569	583	688	452	444	390	502
LRR1_-_50065756.23-P1P2_15	803	616	940	912	709	737	896	963
LRR1_-_50065756.23-P1P2_16	626	656	892	833	697	628	518	907
LRR1_-_50065756.23-P1P2_17	526	626	625	670	521	546	447	631
LRR1_-_50065756.23-P1P2_18	1022	1300	1188	1247	1026	942	1079	1429
LRR1_-_50065756.23-P1P2_19	429	597	456	735	470	433	317	596
LRR1_-_50065756.23-P1P2_20	690	776	818	1002	863	694	785	1008
LRR1_-_50065756.23-P1P2_21	1039	1389	1375	1942	1295	1154	1129	1782
LRR1_-_50065756.23-P1P2_22	748	817	877	997	785	643	658	675
LRR1_-_50065756.23-P1P2_23	580	726	771	856	669	580	561	987
LRRC10B_-_61276238.23-P1P2_00	1714	1742	647	853	1757	1819	727	1038
LRRC10B_-_61276238.23-P1P2_01	611	736	587	563	775	785	248	345
LRRC10B_-_61276238.23-P1P2_02	442	560	313	385	537	541	172	258
LRRC10B_-_61276238.23-P1P2_03	565	837	706	1011	746	747	755	621
LRRC10B_-_61276238.23-P1P2_04	764	897	940	1015	939	718	696	1189
LRRC10B_-_61276238.23-P1P2_05	843	1043	874	1295	941	970	816	1194
LRRC10B_-_61276238.23-P1P2_06	895	1222	1069	1239	935	925	1151	1794
LRRC10B_-_61276238.23-P1P2_07	913	1014	889	937	761	843	391	563
LRRC10B_-_61276238.23-P1P2_08	969	1075	1247	1248	884	1120	1136	1283
LRRC10B_-_61276238.23-P1P2_09	654	685	399	523	632	699	180	294
LRRC10B_-_61276238.23-P1P2_10	616	676	484	522	799	672	303	475
LRRC10B_-_61276238.23-P1P2_11	612	953	699	915	684	750	531	1095
LRRC10B_-_61276238.23-P1P2_12	692	876	512	489	622	706	201	335
LRRC10B_-_61276238.23-P1P2_13	536	726	806	729	716	561	626	1054
LRRC10B_-_61276238.23-P1P2_14	588	732	833	930	664	611	667	1110
LRRC10B_-_61276238.23-P1P2_15	428	469	449	616	410	358	265	694
LRRC10B_-_61276238.23-P1P2_16	503	646	835	583	604	445	344	614
LRRC10B_-_61276238.23-P1P2_17	915	953	744	937	897	822	329	454
LRRC10B_-_61276238.23-P1P2_18	605	713	526	699	741	829	243	361
LRRC10B_-_61276238.23-P1P2_19	711	971	1060	1105	890	896	754	1503
LRRC10B_-_61276238.23-P1P2_20	466	734	546	621	418	461	207	639
LRRC10B_-_61276238.23-P1P2_21	877	927	1240	1624	1070	1111	1198	1665
LRRC10B_-_61276238.23-P1P2_22	550	803	855	960	709	638	677	883
LRRC10B_-_61276238.23-P1P2_23	646	825	832	1021	735	786	648	1105
LRRC10B_-_61276247.23-P1P2_00	801	853	279	366	962	841	460	565
LRRC10B_-_61276247.23-P1P2_01	516	545	622	583	522	584	581	712
LRRC10B_-_61276247.23-P1P2_02	599	739	375	321	664	653	337	620
LRRC10B_-_61276247.23-P1P2_03	446	551	392	483	513	504	287	525
LRRC10B_-_61276247.23-P1P2_04	198	195	126	171	201	272	99	324
LRRC10B_-_61276247.23-P1P2_05	703	783	987	1033	714	658	698	1372
LRRC10B_-_61276247.23-P1P2_06	564	626	700	850	660	574	655	756
LRRC10B_-_61276247.23-P1P2_07	511	655	612	765	528	503	415	747
LRRC10B_-_61276247.23-P1P2_08	347	495	212	205	443	510	319	381
LRRC10B_-_61276247.23-P1P2_09	656	719	933	644	702	779	641	1453
LRRC10B_-_61276247.23-P1P2_10	493	515	612	630	593	469	454	608
LRRC10B_-_61276247.23-P1P2_11	511	545	566	629	478	444	439	638
LRRC10B_-_61276247.23-P1P2_12	127	155	251	138	213	177	217	309
LRRC10B_-_61276247.23-P1P2_13	329	570	522	499	366	329	461	598
LRRC10B_-_61276247.23-P1P2_14	549	510	612	650	452	511	490	751
LRRC10B_-_61276247.23-P1P2_15	674	704	826	1110	688	916	643	905
LRRC10B_-_61276247.23-P1P2_16	570	717	810	716	719	587	561	841
LRRC10B_-_61276247.23-P1P2_17	464	502	548	649	478	384	480	783
LRRC10B_-_61276247.23-P1P2_18	493	628	719	805	622	718	698	1087
LRRC10B_-_61276247.23-P1P2_19	424	473	504	719	507	457	528	594
LRRC10B_-_61276247.23-P1P2_20	228	218	318	313	286	229	195	445
LRRC10B_-_61276247.23-P1P2_21	329	369	240	286	266	298	221	312
LRRC10B_-_61276247.23-P1P2_22	467	612	441	531	499	400	339	814
LRRC10B_-_61276247.23-P1P2_23	476	470	533	582	535	528	484	793
LRSAM1_+_130213940.23-P1P2_00	1243	1389	1229	1448	1538	1432	1300	1651
LRSAM1_+_130213940.23-P1P2_01	658	858	461	576	768	675	327	594
LRSAM1_+_130213940.23-P1P2_02	698	716	754	912	748	612	698	793
LRSAM1_+_130213940.23-P1P2_03	456	553	587	455	475	599	245	397
LRSAM1_+_130213940.23-P1P2_04	726	954	971	1026	747	934	989	1213
LRSAM1_+_130213940.23-P1P2_05	914	1113	1083	1249	1007	932	871	1103
LRSAM1_+_130213940.23-P1P2_06	458	577	449	652	420	494	399	544
LRSAM1_+_130213940.23-P1P2_07	812	846	839	1060	682	726	575	1071
LRSAM1_+_130213940.23-P1P2_08	548	592	734	773	572	648	654	1058
LRSAM1_+_130213940.23-P1P2_09	726	843	859	909	762	730	705	865
LRSAM1_+_130213940.23-P1P2_10	665	940	896	993	674	670	676	961
LRSAM1_+_130213940.23-P1P2_11	623	657	810	838	695	538	519	942
LRSAM1_+_130213940.23-P1P2_12	490	514	526	744	437	472	477	800
LRSAM1_+_130213940.23-P1P2_13	827	817	954	1119	763	903	902	1471
LRSAM1_+_130213940.23-P1P2_14	474	624	569	563	625	419	590	734
LRSAM1_+_130213940.23-P1P2_15	789	890	928	1083	840	788	686	1272
LRSAM1_+_130213940.23-P1P2_16	406	625	483	665	429	485	458	530
LRSAM1_+_130213940.23-P1P2_17	425	543	470	894	514	565	412	828
LRSAM1_+_130213940.23-P1P2_18	449	612	713	931	588	548	518	877
LRSAM1_+_130213940.23-P1P2_19	1020	919	1003	891	952	1025	891	1204
LRSAM1_+_130213940.23-P1P2_20	522	669	756	862	615	514	708	781
LRSAM1_+_130213940.23-P1P2_21	529	716	708	501	692	515	507	979
LRSAM1_+_130213940.23-P1P2_22	524	654	752	852	551	566	462	955
LRSAM1_+_130213940.23-P1P2_23	827	1059	892	1172	866	735	763	1500
LRSAM1_-_130213819.23-P1P2_00	1481	1953	768	714	1307	1136	108	94
LRSAM1_-_130213819.23-P1P2_01	1063	1079	1186	1418	813	632	22	136
LRSAM1_-_130213819.23-P1P2_02	696	730	717	892	503	457	39	37
LRSAM1_-_130213819.23-P1P2_03	549	963	536	966	417	549	28	16
LRSAM1_-_130213819.23-P1P2_04	796	863	788	987	687	791	631	940
LRSAM1_-_130213819.23-P1P2_05	853	961	1122	1034	848	819	742	988
LRSAM1_-_130213819.23-P1P2_06	1149	1132	1192	1454	1038	1048	1049	1592
LRSAM1_-_130213819.23-P1P2_07	539	567	404	456	295	310	5	4
LRSAM1_-_130213819.23-P1P2_08	537	811	799	1080	655	639	225	383
LRSAM1_-_130213819.23-P1P2_09	302	442	353	559	224	308	8	15
LRSAM1_-_130213819.23-P1P2_10	455	550	326	650	352	361	398	405
LRSAM1_-_130213819.23-P1P2_11	824	1208	1125	1309	1077	967	1036	1834
LRSAM1_-_130213819.23-P1P2_12	717	743	1201	968	687	631	597	1166
LRSAM1_-_130213819.23-P1P2_13	604	726	593	785	705	600	611	789
LRSAM1_-_130213819.23-P1P2_14	721	1043	1004	1235	801	896	234	630
LRSAM1_-_130213819.23-P1P2_15	803	801	1082	1038	889	842	689	1186
LRSAM1_-_130213819.23-P1P2_16	748	872	750	997	676	676	778	1318
LRSAM1_-_130213819.23-P1P2_17	437	488	591	753	549	531	487	758
LRSAM1_-_130213819.23-P1P2_18	646	892	664	880	671	622	790	832
LRSAM1_-_130213819.23-P1P2_19	448	543	491	640	454	471	449	601
LRSAM1_-_130213819.23-P1P2_20	774	957	968	918	894	753	547	1174
LRSAM1_-_130213819.23-P1P2_21	323	472	391	597	539	476	512	541
LRSAM1_-_130213819.23-P1P2_22	640	707	763	813	730	623	714	1024
LRSAM1_-_130213819.23-P1P2_23	528	503	474	521	529	621	433	598
LSG1_+_194392901.23-P1P2_00	1099	1046	97	147	1605	1682	348	596
LSG1_+_194392901.23-P1P2_01	661	775	620	743	727	867	576	1153
LSG1_+_194392901.23-P1P2_02	575	596	396	515	604	670	470	732
LSG1_+_194392901.23-P1P2_03	816	910	831	1294	777	869	830	1317
LSG1_+_194392901.23-P1P2_04	630	890	743	1003	678	594	570	731
LSG1_+_194392901.23-P1P2_05	543	732	853	898	648	653	680	924
LSG1_+_194392901.23-P1P2_06	475	501	672	830	567	594	602	564
LSG1_+_194392901.23-P1P2_07	563	564	774	805	619	657	597	1081
LSG1_+_194392901.23-P1P2_08	869	913	921	983	677	717	728	900
LSG1_+_194392901.23-P1P2_09	973	895	972	1253	1048	820	1025	1411
LSG1_+_194392901.23-P1P2_10	896	948	1006	1121	962	919	974	1424
LSG1_+_194392901.23-P1P2_11	522	729	588	633	537	537	529	1006
LSG1_+_194392901.23-P1P2_12	707	763	1105	1061	780	782	542	1514
LSG1_+_194392901.23-P1P2_13	630	761	895	927	697	892	714	1147
LSG1_+_194392901.23-P1P2_14	458	549	571	634	558	634	447	956
LSG1_+_194392901.23-P1P2_15	539	486	652	825	598	605	602	972
LSG1_+_194392901.23-P1P2_16	619	745	811	857	714	753	603	1095
LSG1_+_194392901.23-P1P2_17	919	912	960	821	755	669	845	1222
LSG1_+_194392901.23-P1P2_18	1038	1098	1293	1371	937	938	884	1279
LSG1_+_194392901.23-P1P2_19	638	739	659	737	668	609	689	583
LSG1_+_194392901.23-P1P2_20	711	796	895	948	793	800	633	872
LSG1_+_194392901.23-P1P2_21	295	280	366	396	323	281	322	436
LSG1_+_194392901.23-P1P2_22	583	709	1038	983	698	828	558	1383
LSG1_+_194392901.23-P1P2_23	482	727	628	809	598	467	474	752
LSG1_-_194392885.23-P1P2_00	762	1090	112	132	1104	1130	490	650
LSG1_-_194392885.23-P1P2_01	466	559	86	43	684	750	183	371
LSG1_-_194392885.23-P1P2_02	253	346	15	72	474	436	121	63
LSG1_-_194392885.23-P1P2_03	318	412	40	29	487	499	66	137
LSG1_-_194392885.23-P1P2_04	408	603	129	82	682	566	303	464
LSG1_-_194392885.23-P1P2_05	652	749	794	1076	716	651	499	784
LSG1_-_194392885.23-P1P2_06	260	325	306	511	361	364	304	608
LSG1_-_194392885.23-P1P2_07	620	825	116	123	582	543	239	306
LSG1_-_194392885.23-P1P2_08	693	788	835	737	642	712	398	665
LSG1_-_194392885.23-P1P2_09	574	591	40	64	756	680	76	111
LSG1_-_194392885.23-P1P2_10	496	555	558	594	530	465	450	708
LSG1_-_194392885.23-P1P2_11	380	461	478	538	470	482	488	728
LSG1_-_194392885.23-P1P2_12	393	600	328	412	409	397	214	385
LSG1_-_194392885.23-P1P2_13	960	966	1170	1216	962	991	887	1353
LSG1_-_194392885.23-P1P2_14	540	682	193	255	610	668	476	574
LSG1_-_194392885.23-P1P2_15	267	345	273	346	233	209	141	84
LSG1_-_194392885.23-P1P2_16	490	552	244	254	527	481	448	711
LSG1_-_194392885.23-P1P2_17	644	699	854	922	781	748	725	1236
LSG1_-_194392885.23-P1P2_18	725	795	809	934	774	664	638	1107
LSG1_-_194392885.23-P1P2_19	544	590	628	723	454	450	379	774
LSG1_-_194392885.23-P1P2_20	530	801	652	814	633	584	449	644
LSG1_-_194392885.23-P1P2_21	646	557	390	473	737	577	88	85
LSG1_-_194392885.23-P1P2_22	654	715	798	839	635	613	559	896
LSG1_-_194392885.23-P1P2_23	804	1154	885	875	793	881	654	1198
LSM10_-_36863481.23-P1P2_00	892	981	819	801	1094	976	893	1121
LSM10_-_36863481.23-P1P2_01	969	945	488	551	1007	983	414	511
LSM10_-_36863481.23-P1P2_02	740	1033	535	774	985	934	607	797
LSM10_-_36863481.23-P1P2_03	471	650	589	682	611	543	481	765
LSM10_-_36863481.23-P1P2_04	709	688	822	767	675	544	512	878
LSM10_-_36863481.23-P1P2_05	535	685	624	714	566	539	432	791
LSM10_-_36863481.23-P1P2_06	394	712	582	490	561	449	700	744
LSM10_-_36863481.23-P1P2_07	469	545	624	633	526	470	469	711
LSM10_-_36863481.23-P1P2_08	474	618	461	527	482	631	370	671
LSM10_-_36863481.23-P1P2_09	461	461	498	572	337	399	379	571
LSM10_-_36863481.23-P1P2_10	537	699	642	781	575	687	428	616
LSM10_-_36863481.23-P1P2_11	474	447	562	609	499	463	348	630
LSM10_-_36863481.23-P1P2_12	343	405	495	520	398	411	450	524
LSM10_-_36863481.23-P1P2_13	234	441	323	540	418	328	300	490
LSM10_-_36863481.23-P1P2_14	467	617	609	727	520	638	539	1070
LSM10_-_36863481.23-P1P2_15	611	609	689	666	532	666	457	801
LSM10_-_36863481.23-P1P2_16	955	922	1253	1130	929	961	874	1255
LSM10_-_36863481.23-P1P2_17	279	337	447	358	314	325	284	434
LSM10_-_36863481.23-P1P2_18	372	375	473	447	407	431	284	450
LSM10_-_36863481.23-P1P2_19	352	616	306	599	471	446	412	887
LSM10_-_36863481.23-P1P2_20	627	672	658	664	602	637	559	635
LSM10_-_36863481.23-P1P2_21	295	435	322	461	275	342	377	388
LSM10_-_36863481.23-P1P2_22	441	620	642	660	512	576	761	703
LSM10_-_36863481.23-P1P2_23	741	752	806	921	773	641	674	766
LSM10_-_36863497.23-P1P2_00	1070	1224	636	605	1408	1262	492	927
LSM10_-_36863497.23-P1P2_01	860	1085	1011	1375	989	902	1019	1448
LSM10_-_36863497.23-P1P2_02	898	763	1026	1204	815	847	744	1550
LSM10_-_36863497.23-P1P2_03	612	987	360	419	856	821	78	113
LSM10_-_36863497.23-P1P2_04	831	1087	919	1088	989	950	807	1260
LSM10_-_36863497.23-P1P2_05	961	1163	1165	1442	965	972	950	1604
LSM10_-_36863497.23-P1P2_06	839	953	1163	1251	875	839	836	1597
LSM10_-_36863497.23-P1P2_07	974	1184	1218	1483	1032	946	1116	1316
LSM10_-_36863497.23-P1P2_08	874	979	1133	1130	956	797	1148	1417
LSM10_-_36863497.23-P1P2_09	474	791	802	818	617	613	686	1213
LSM10_-_36863497.23-P1P2_10	189	357	327	306	290	316	235	484
LSM10_-_36863497.23-P1P2_11	512	482	495	568	596	494	409	695
LSM10_-_36863497.23-P1P2_12	729	896	999	1118	761	902	593	1224
LSM10_-_36863497.23-P1P2_13	625	702	695	655	603	543	621	854
LSM10_-_36863497.23-P1P2_14	474	545	607	974	512	465	349	789
LSM10_-_36863497.23-P1P2_15	780	911	845	1067	815	750	674	1372
LSM10_-_36863497.23-P1P2_16	534	798	893	1021	676	574	725	941
LSM10_-_36863497.23-P1P2_17	659	625	996	1078	729	651	705	1138
LSM10_-_36863497.23-P1P2_18	718	1087	986	1159	894	778	814	928
LSM10_-_36863497.23-P1P2_19	927	1097	1184	1225	851	949	804	1394
LSM10_-_36863497.23-P1P2_20	648	647	874	872	611	660	854	1017
LSM10_-_36863497.23-P1P2_21	597	757	705	862	587	579	744	1042
LSM10_-_36863497.23-P1P2_22	1009	1273	1401	1447	1154	997	1257	1723
LSM10_-_36863497.23-P1P2_23	324	439	513	533	475	463	466	840
LSM11_+_157170726.23-P1P2_00	1403	1541	991	973	1581	1464	981	1699
LSM11_+_157170726.23-P1P2_01	702	871	841	917	802	746	1006	1054
LSM11_+_157170726.23-P1P2_02	576	846	131	155	907	815	34	129
LSM11_+_157170726.23-P1P2_03	740	915	689	931	872	778	694	1145
LSM11_+_157170726.23-P1P2_04	879	1144	1044	1181	955	871	1062	1517
LSM11_+_157170726.23-P1P2_05	509	707	767	669	477	503	500	1004
LSM11_+_157170726.23-P1P2_06	718	801	817	1134	725	788	697	1160
LSM11_+_157170726.23-P1P2_07	1035	1026	1138	1417	1068	1069	834	1450
LSM11_+_157170726.23-P1P2_08	604	1105	735	695	1022	974	468	660
LSM11_+_157170726.23-P1P2_09	559	912	790	1225	752	775	792	1015
LSM11_+_157170726.23-P1P2_10	718	1034	1032	874	677	713	580	997
LSM11_+_157170726.23-P1P2_11	597	715	424	465	726	692	349	707
LSM11_+_157170726.23-P1P2_12	489	741	853	801	643	579	610	771
LSM11_+_157170726.23-P1P2_13	547	599	659	758	585	515	445	625
LSM11_+_157170726.23-P1P2_14	495	535	659	702	485	527	427	854
LSM11_+_157170726.23-P1P2_15	430	546	544	839	560	569	420	724
LSM11_+_157170726.23-P1P2_16	597	679	843	1053	926	851	860	1229
LSM11_+_157170726.23-P1P2_17	520	601	588	708	431	440	531	743
LSM11_+_157170726.23-P1P2_18	592	865	751	844	590	548	557	1074
LSM11_+_157170726.23-P1P2_19	859	795	1047	1165	914	838	724	1522
LSM11_+_157170726.23-P1P2_20	572	660	551	663	465	585	380	644
LSM11_+_157170726.23-P1P2_21	1100	1103	1178	1292	962	882	918	1112
LSM11_+_157170726.23-P1P2_22	426	571	570	789	520	472	368	711
LSM11_+_157170726.23-P1P2_23	457	477	410	617	462	463	419	940
LSM11_-_157170761.23-P1P2_00	1602	1565	246	368	1582	1535	167	328
LSM11_-_157170761.23-P1P2_01	940	814	973	1101	990	877	1048	1262
LSM11_-_157170761.23-P1P2_02	862	1033	1199	1340	942	1155	891	1531
LSM11_-_157170761.23-P1P2_03	803	837	1036	1015	810	887	829	982
LSM11_-_157170761.23-P1P2_04	224	212	275	230	265	398	167	238
LSM11_-_157170761.23-P1P2_05	769	884	920	806	758	725	588	1588
LSM11_-_157170761.23-P1P2_06	758	632	772	882	720	678	669	940
LSM11_-_157170761.23-P1P2_07	469	525	555	474	422	450	340	708
LSM11_-_157170761.23-P1P2_08	716	584	796	941	836	816	588	1147
LSM11_-_157170761.23-P1P2_09	624	570	689	606	677	593	671	1082
LSM11_-_157170761.23-P1P2_10	706	767	1060	1137	830	733	824	1020
LSM11_-_157170761.23-P1P2_11	626	949	707	959	717	802	719	1103
LSM11_-_157170761.23-P1P2_12	475	631	637	763	579	482	654	759
LSM11_-_157170761.23-P1P2_13	516	705	682	908	655	741	622	893
LSM11_-_157170761.23-P1P2_14	741	988	1353	1291	940	825	929	1230
LSM11_-_157170761.23-P1P2_15	768	975	869	1011	820	713	1038	728
LSM11_-_157170761.23-P1P2_16	528	767	828	969	750	644	788	881
LSM11_-_157170761.23-P1P2_17	756	776	970	995	689	701	660	1242
LSM11_-_157170761.23-P1P2_18	660	729	1020	857	708	691	604	818
LSM11_-_157170761.23-P1P2_19	377	433	435	519	372	399	262	858
LSM11_-_157170761.23-P1P2_20	247	280	297	355	221	293	395	380
LSM11_-_157170761.23-P1P2_21	607	770	768	987	709	698	641	981
LSM11_-_157170761.23-P1P2_22	733	961	884	883	705	755	764	1020
LSM11_-_157170761.23-P1P2_23	399	514	547	632	542	450	372	567
LSM12_+_42143951.23-P1P2_00	834	1100	351	550	1055	1141	877	1478
LSM12_+_42143951.23-P1P2_01	436	559	546	570	534	511	425	688
LSM12_+_42143951.23-P1P2_02	522	812	653	543	503	431	552	643
LSM12_+_42143951.23-P1P2_03	157	391	247	367	292	241	258	342
LSM12_+_42143951.23-P1P2_04	556	610	685	630	485	573	641	743
LSM12_+_42143951.23-P1P2_05	334	428	406	577	374	445	373	732
LSM12_+_42143951.23-P1P2_06	698	800	924	854	746	692	524	823
LSM12_+_42143951.23-P1P2_07	485	598	493	750	567	534	628	725
LSM12_+_42143951.23-P1P2_08	546	548	594	623	650	517	548	830
LSM12_+_42143951.23-P1P2_09	304	369	480	371	353	348	309	377
LSM12_+_42143951.23-P1P2_10	494	645	720	756	622	501	557	800
LSM12_+_42143951.23-P1P2_11	582	829	616	738	654	619	529	777
LSM12_+_42143951.23-P1P2_12	904	946	1101	971	800	795	716	1332
LSM12_+_42143951.23-P1P2_13	429	344	282	197	363	447	307	844
LSM12_+_42143951.23-P1P2_14	630	564	667	815	738	588	617	1082
LSM12_+_42143951.23-P1P2_15	292	451	383	391	434	369	423	492
LSM12_+_42143951.23-P1P2_16	482	599	593	609	480	566	595	946
LSM12_+_42143951.23-P1P2_17	655	585	915	877	639	678	690	1159
LSM12_+_42143951.23-P1P2_18	770	784	836	868	719	612	662	1081
LSM12_+_42143951.23-P1P2_19	388	498	490	634	479	399	352	559
LSM12_+_42143951.23-P1P2_20	652	808	687	1030	586	783	688	1370
LSM12_+_42143951.23-P1P2_21	628	909	762	1031	713	772	753	1206
LSM12_+_42143951.23-P1P2_22	663	852	654	761	692	708	558	730
LSM12_+_42143951.23-P1P2_23	360	570	523	661	464	461	454	849
LSM12_-_42143977.23-P1P2_00	550	613	196	265	750	708	479	583
LSM12_-_42143977.23-P1P2_01	614	539	215	269	651	517	284	546
LSM12_-_42143977.23-P1P2_02	398	371	356	604	504	410	364	503
LSM12_-_42143977.23-P1P2_03	288	315	287	422	315	338	244	361
LSM12_-_42143977.23-P1P2_04	287	376	306	328	350	291	197	504
LSM12_-_42143977.23-P1P2_05	152	270	269	220	181	220	144	123
LSM12_-_42143977.23-P1P2_06	175	183	158	285	160	226	145	293
LSM12_-_42143977.23-P1P2_07	274	292	280	381	230	293	245	416
LSM12_-_42143977.23-P1P2_08	228	314	312	337	316	372	225	618
LSM12_-_42143977.23-P1P2_09	205	202	283	326	219	223	225	509
LSM12_-_42143977.23-P1P2_10	297	255	278	320	251	213	191	527
LSM12_-_42143977.23-P1P2_11	139	202	214	322	189	222	146	245
LSM12_-_42143977.23-P1P2_12	240	300	306	300	242	307	176	494
LSM12_-_42143977.23-P1P2_13	150	303	206	266	238	193	208	234
LSM12_-_42143977.23-P1P2_14	271	470	486	399	357	459	268	507
LSM12_-_42143977.23-P1P2_15	148	209	156	215	197	211	214	261
LSM12_-_42143977.23-P1P2_16	429	573	487	695	521	490	543	1148
LSM12_-_42143977.23-P1P2_17	506	494	625	665	604	549	612	904
LSM12_-_42143977.23-P1P2_18	308	462	414	551	352	405	372	525
LSM12_-_42143977.23-P1P2_19	100	199	151	283	195	269	167	342
LSM12_-_42143977.23-P1P2_20	233	255	234	315	292	235	232	320
LSM12_-_42143977.23-P1P2_21	316	534	350	535	324	408	209	481
LSM12_-_42143977.23-P1P2_22	167	375	235	199	226	208	179	310
LSM12_-_42143977.23-P1P2_23	199	281	179	388	194	255	172	401
LSM1_+_38033545.23-P1P2_00	309	259	376	632	275	328	252	362
LSM1_+_38033545.23-P1P2_01	171	184	154	212	148	106	175	141
LSM1_+_38033545.23-P1P2_02	154	157	121	180	101	115	204	266
LSM1_+_38033545.23-P1P2_03	219	265	258	301	208	301	229	256
LSM1_+_38033545.23-P1P2_04	226	239	252	344	200	220	272	295
LSM1_+_38033545.23-P1P2_05	158	253	240	292	203	318	196	443
LSM1_+_38033545.23-P1P2_06	140	164	232	228	221	245	125	426
LSM1_+_38033545.23-P1P2_07	90	143	123	90	166	114	96	232
LSM1_+_38033545.23-P1P2_08	263	377	355	468	308	269	341	344
LSM1_+_38033545.23-P1P2_09	100	56	81	102	70	103	98	57
LSM1_+_38033545.23-P1P2_10	251	256	186	180	253	195	205	286
LSM1_+_38033545.23-P1P2_11	257	221	233	289	239	225	347	179
LSM1_+_38033545.23-P1P2_12	285	357	338	415	380	296	202	347
LSM1_+_38033545.23-P1P2_13	197	250	257	283	255	219	232	271
LSM1_+_38033545.23-P1P2_14	142	223	278	228	147	157	163	116
LSM1_+_38033545.23-P1P2_15	222	191	200	242	303	250	107	152
LSM1_+_38033545.23-P1P2_16	277	232	277	276	249	248	215	492
LSM1_+_38033545.23-P1P2_17	381	308	337	376	357	318	198	510
LSM1_+_38033545.23-P1P2_18	210	212	259	225	139	184	114	171
LSM1_+_38033545.23-P1P2_19	96	197	199	192	165	149	197	161
LSM1_+_38033545.23-P1P2_20	186	242	252	191	239	190	41	89
LSM1_+_38033545.23-P1P2_21	537	700	664	720	687	623	463	1182
LSM1_+_38033545.23-P1P2_22	332	336	387	349	419	386	293	466
LSM1_+_38033545.23-P1P2_23	436	441	332	622	427	409	197	212
LSM1_-_38033773.23-P1P2_00	1008	1188	1080	1116	1201	1090	724	1655
LSM1_-_38033773.23-P1P2_01	472	644	476	733	518	465	472	719
LSM1_-_38033773.23-P1P2_02	283	372	358	535	354	488	378	588
LSM1_-_38033773.23-P1P2_03	295	393	379	413	389	389	587	594
LSM1_-_38033773.23-P1P2_04	498	511	621	668	503	507	371	829
LSM1_-_38033773.23-P1P2_05	485	511	427	580	454	423	465	731
LSM1_-_38033773.23-P1P2_06	716	685	930	962	648	677	612	1481
LSM1_-_38033773.23-P1P2_07	421	542	586	638	449	643	380	620
LSM1_-_38033773.23-P1P2_08	448	555	545	537	394	503	249	471
LSM1_-_38033773.23-P1P2_09	794	1001	884	1133	968	927	745	1416
LSM1_-_38033773.23-P1P2_10	401	566	624	713	604	617	529	628
LSM1_-_38033773.23-P1P2_11	377	474	447	539	424	420	414	843
LSM1_-_38033773.23-P1P2_12	352	372	507	522	514	393	376	583
LSM1_-_38033773.23-P1P2_13	793	727	835	1110	720	651	644	1282
LSM1_-_38033773.23-P1P2_14	468	510	588	559	453	420	351	516
LSM1_-_38033773.23-P1P2_15	374	368	537	584	334	391	377	910
LSM1_-_38033773.23-P1P2_16	277	447	489	409	383	343	430	378
LSM1_-_38033773.23-P1P2_17	556	715	775	731	604	611	631	845
LSM1_-_38033773.23-P1P2_18	424	461	470	630	474	448	423	549
LSM1_-_38033773.23-P1P2_19	709	592	792	793	754	604	677	1050
LSM1_-_38033773.23-P1P2_20	686	827	803	843	647	672	780	1052
LSM1_-_38033773.23-P1P2_21	541	701	658	898	675	661	497	1120
LSM1_-_38033773.23-P1P2_22	472	482	616	665	482	519	341	877
LSM1_-_38033773.23-P1P2_23	700	815	888	977	627	686	505	732
LSM2_-_31774599.23-P1P2_00	942	773	101	110	896	876	30	6
LSM2_-_31774599.23-P1P2_01	312	241	34	37	256	245	7	1
LSM2_-_31774599.23-P1P2_02	443	424	81	58	405	371	11	0
LSM2_-_31774599.23-P1P2_03	346	368	34	52	318	303	11	14
LSM2_-_31774599.23-P1P2_04	763	1131	718	1164	941	864	361	667
LSM2_-_31774599.23-P1P2_05	1104	1159	1110	1314	1073	1075	1120	1487
LSM2_-_31774599.23-P1P2_06	700	645	923	944	772	693	794	1020
LSM2_-_31774599.23-P1P2_07	993	1269	1372	1712	1235	1137	1007	1509
LSM2_-_31774599.23-P1P2_08	491	393	65	80	468	489	25	25
LSM2_-_31774599.23-P1P2_09	820	952	515	565	848	694	207	370
LSM2_-_31774599.23-P1P2_10	1056	1143	1188	1428	1325	1058	1098	1441
LSM2_-_31774599.23-P1P2_11	920	1161	1101	1432	1070	943	622	853
LSM2_-_31774599.23-P1P2_12	1057	1183	1111	1252	1174	1227	692	826
LSM2_-_31774599.23-P1P2_13	952	1394	1247	1531	1230	1181	1237	1612
LSM2_-_31774599.23-P1P2_14	928	1165	1045	1406	1169	1037	870	988
LSM2_-_31774599.23-P1P2_15	908	1022	902	1236	894	812	1189	1383
LSM2_-_31774599.23-P1P2_16	312	430	172	234	382	480	65	156
LSM2_-_31774599.23-P1P2_17	331	529	552	498	493	395	461	611
LSM2_-_31774599.23-P1P2_18	995	987	929	976	913	925	960	1220
LSM2_-_31774599.23-P1P2_19	1038	1133	1046	1542	1033	1207	966	1784
LSM2_-_31774599.23-P1P2_20	581	615	693	750	379	379	76	207
LSM2_-_31774599.23-P1P2_21	757	910	892	1139	854	748	1132	1354
LSM2_-_31774599.23-P1P2_22	1221	1435	1490	1704	1561	1280	1251	1628
LSM2_-_31774599.23-P1P2_23	670	856	760	1071	748	865	801	909
LSM2_-_31774687.23-P1P2_00	387	335	30	24	350	292	3	6
LSM2_-_31774687.23-P1P2_01	224	212	267	234	265	258	176	265
LSM2_-_31774687.23-P1P2_02	277	363	535	494	313	335	173	564
LSM2_-_31774687.23-P1P2_03	199	187	183	232	214	188	120	186
LSM2_-_31774687.23-P1P2_04	127	318	300	319	217	202	267	245
LSM2_-_31774687.23-P1P2_05	224	460	350	397	404	335	359	426
LSM2_-_31774687.23-P1P2_06	161	224	97	182	203	230	85	161
LSM2_-_31774687.23-P1P2_07	370	416	459	463	396	348	425	783
LSM2_-_31774687.23-P1P2_08	280	243	302	306	260	281	287	395
LSM2_-_31774687.23-P1P2_09	149	169	213	289	199	211	215	204
LSM2_-_31774687.23-P1P2_10	233	244	253	185	195	216	194	400
LSM2_-_31774687.23-P1P2_11	185	197	288	197	179	222	273	246
LSM2_-_31774687.23-P1P2_12	434	510	493	494	449	469	281	515
LSM2_-_31774687.23-P1P2_13	83	201	127	177	149	139	56	206
LSM2_-_31774687.23-P1P2_14	153	173	160	204	142	159	77	256
LSM2_-_31774687.23-P1P2_15	241	244	257	272	204	229	232	300
LSM2_-_31774687.23-P1P2_16	413	500	387	597	348	400	285	868
LSM2_-_31774687.23-P1P2_17	368	356	492	406	386	347	336	501
LSM2_-_31774687.23-P1P2_18	247	466	320	408	251	364	240	550
LSM2_-_31774687.23-P1P2_19	78	123	105	198	111	166	56	114
LSM2_-_31774687.23-P1P2_20	242	260	272	420	317	379	199	372
LSM2_-_31774687.23-P1P2_21	159	227	282	247	225	188	193	280
LSM2_-_31774687.23-P1P2_22	204	295	236	395	286	242	270	343
LSM2_-_31774687.23-P1P2_23	259	320	410	428	300	336	244	490
LSM3_+_14220565.23-P1P2_00	1876	2335	1475	1542	2405	2368	889	1452
LSM3_+_14220565.23-P1P2_01	789	847	476	528	835	711	238	445
LSM3_+_14220565.23-P1P2_02	866	1236	1167	1331	886	1006	1016	1120
LSM3_+_14220565.23-P1P2_03	702	911	976	1135	869	775	728	1018
LSM3_+_14220565.23-P1P2_04	657	776	729	841	723	718	740	800
LSM3_+_14220565.23-P1P2_05	867	1072	1260	1325	1044	1093	830	1324
LSM3_+_14220565.23-P1P2_06	1050	1276	1177	1787	1025	936	853	1619
LSM3_+_14220565.23-P1P2_07	1182	1425	1595	1771	1216	1333	1108	1713
LSM3_+_14220565.23-P1P2_08	1006	1104	1159	1345	1098	1107	886	1186
LSM3_+_14220565.23-P1P2_09	779	985	899	1005	783	769	821	1150
LSM3_+_14220565.23-P1P2_10	1054	959	1070	1145	817	789	746	1141
LSM3_+_14220565.23-P1P2_11	895	1271	1373	1346	1026	1100	957	1729
LSM3_+_14220565.23-P1P2_12	1026	1127	992	1150	999	1001	992	1264
LSM3_+_14220565.23-P1P2_13	713	737	656	833	710	694	632	786
LSM3_+_14220565.23-P1P2_14	680	602	860	1100	765	632	620	800
LSM3_+_14220565.23-P1P2_15	1160	1567	1615	2029	1468	1342	1220	1854
LSM3_+_14220565.23-P1P2_16	855	1215	1078	1108	978	837	1033	1225
LSM3_+_14220565.23-P1P2_17	659	747	746	854	815	748	618	1181
LSM3_+_14220565.23-P1P2_18	762	825	825	889	801	741	765	1521
LSM3_+_14220565.23-P1P2_19	949	1415	1105	1343	1125	1135	1135	1237
LSM3_+_14220565.23-P1P2_20	961	1060	836	937	897	816	693	1112
LSM3_+_14220565.23-P1P2_21	697	1103	989	1285	903	825	670	1223
LSM3_+_14220565.23-P1P2_22	501	558	742	735	574	633	547	765
LSM3_+_14220565.23-P1P2_23	1089	1009	1094	1436	950	863	889	1223
LSM3_-_14220381.23-P1P2_00	912	1057	114	157	1402	1229	70	106
LSM3_-_14220381.23-P1P2_01	1188	1123	1232	1430	1240	1130	947	1719
LSM3_-_14220381.23-P1P2_02	552	364	724	659	489	422	611	616
LSM3_-_14220381.23-P1P2_03	327	392	185	212	410	377	76	193
LSM3_-_14220381.23-P1P2_04	659	672	738	819	731	631	683	948
LSM3_-_14220381.23-P1P2_05	642	879	745	889	703	685	759	861
LSM3_-_14220381.23-P1P2_06	562	450	389	331	589	620	241	418
LSM3_-_14220381.23-P1P2_07	872	835	486	518	971	1013	495	927
LSM3_-_14220381.23-P1P2_08	660	803	522	467	696	734	305	560
LSM3_-_14220381.23-P1P2_09	1043	1205	1187	1460	1171	1111	943	1571
LSM3_-_14220381.23-P1P2_10	989	1259	1552	1466	1107	1015	1141	1554
LSM3_-_14220381.23-P1P2_11	1129	1148	1352	1280	1200	1073	1154	1439
LSM3_-_14220381.23-P1P2_12	754	955	1026	1041	915	810	836	1499
LSM3_-_14220381.23-P1P2_13	793	824	734	1037	850	766	912	1130
LSM3_-_14220381.23-P1P2_14	943	1146	1243	1170	888	1027	1016	1590
LSM3_-_14220381.23-P1P2_15	254	314	452	362	332	303	288	536
LSM3_-_14220381.23-P1P2_16	1064	1286	1351	1355	1163	885	1060	1324
LSM3_-_14220381.23-P1P2_17	886	914	872	994	790	806	825	1136
LSM3_-_14220381.23-P1P2_18	520	681	794	974	702	661	579	936
LSM3_-_14220381.23-P1P2_19	804	862	833	1024	710	672	840	870
LSM3_-_14220381.23-P1P2_20	569	655	795	833	593	603	539	701
LSM3_-_14220381.23-P1P2_21	870	1141	1202	1332	1003	1015	875	1454
LSM3_-_14220381.23-P1P2_22	1053	1132	1270	1197	958	930	884	1225
LSM3_-_14220381.23-P1P2_23	1068	936	1125	1154	915	973	861	1748
LSM4_+_18433795.23-P1P2_00	633	697	120	135	674	592	37	12
LSM4_+_18433795.23-P1P2_01	307	327	85	76	229	252	2	9
LSM4_+_18433795.23-P1P2_02	387	525	45	84	405	366	11	15
LSM4_+_18433795.23-P1P2_03	422	522	142	166	414	452	25	55
LSM4_+_18433795.23-P1P2_04	231	392	48	80	318	258	34	2
LSM4_+_18433795.23-P1P2_05	340	421	33	52	323	352	2	3
LSM4_+_18433795.23-P1P2_06	779	970	666	818	766	813	380	826
LSM4_+_18433795.23-P1P2_07	158	384	39	115	330	308	5	9
LSM4_+_18433795.23-P1P2_08	453	510	239	321	556	469	123	20
LSM4_+_18433795.23-P1P2_09	396	562	214	281	517	500	23	21
LSM4_+_18433795.23-P1P2_10	376	593	264	237	531	512	112	83
LSM4_+_18433795.23-P1P2_11	321	480	406	485	388	448	322	633
LSM4_+_18433795.23-P1P2_12	611	707	741	931	590	643	542	776
LSM4_+_18433795.23-P1P2_13	455	585	360	350	557	479	540	638
LSM4_+_18433795.23-P1P2_14	378	501	399	454	537	454	299	768
LSM4_+_18433795.23-P1P2_15	556	573	649	795	546	533	494	699
LSM4_+_18433795.23-P1P2_16	500	635	633	715	441	428	468	524
LSM4_+_18433795.23-P1P2_17	996	1161	1306	1312	1046	1081	930	1699
LSM4_+_18433795.23-P1P2_18	416	563	406	468	494	445	398	510
LSM4_+_18433795.23-P1P2_19	472	497	549	591	479	501	401	775
LSM4_+_18433795.23-P1P2_20	174	491	311	434	293	338	341	592
LSM4_+_18433795.23-P1P2_21	365	516	348	514	503	299	564	934
LSM4_+_18433795.23-P1P2_22	370	427	276	261	376	401	286	463
LSM4_+_18433795.23-P1P2_23	706	782	833	939	747	642	640	1131
LSM4_-_18433893.23-P1P2_00	625	782	144	226	1139	1098	175	214
LSM4_-_18433893.23-P1P2_01	534	679	777	852	591	663	834	1026
LSM4_-_18433893.23-P1P2_02	383	588	639	475	538	542	456	779
LSM4_-_18433893.23-P1P2_03	582	502	189	207	610	629	166	280
LSM4_-_18433893.23-P1P2_04	365	448	466	652	482	401	380	554
LSM4_-_18433893.23-P1P2_05	573	652	838	723	539	656	461	940
LSM4_-_18433893.23-P1P2_06	424	510	659	773	462	480	422	568
LSM4_-_18433893.23-P1P2_07	620	672	247	285	722	688	338	592
LSM4_-_18433893.23-P1P2_08	376	623	610	554	527	517	643	934
LSM4_-_18433893.23-P1P2_09	171	262	272	307	260	263	192	370
LSM4_-_18433893.23-P1P2_10	419	427	502	527	439	324	495	449
LSM4_-_18433893.23-P1P2_11	631	626	820	777	715	573	676	813
LSM4_-_18433893.23-P1P2_12	402	414	468	561	428	420	382	587
LSM4_-_18433893.23-P1P2_13	907	1328	1360	1462	1189	1156	1187	1588
LSM4_-_18433893.23-P1P2_14	466	542	591	743	637	600	690	778
LSM4_-_18433893.23-P1P2_15	546	694	754	651	610	666	486	709
LSM4_-_18433893.23-P1P2_16	514	530	545	786	336	464	404	611
LSM4_-_18433893.23-P1P2_17	506	618	524	649	533	607	527	811
LSM4_-_18433893.23-P1P2_18	567	662	819	751	635	583	438	739
LSM4_-_18433893.23-P1P2_19	755	813	805	1099	649	762	575	1461
LSM4_-_18433893.23-P1P2_20	697	885	713	1075	731	773	765	1162
LSM4_-_18433893.23-P1P2_21	156	230	232	281	224	208	190	213
LSM4_-_18433893.23-P1P2_22	509	631	698	801	578	534	524	873
LSM4_-_18433893.23-P1P2_23	252	347	339	345	285	267	345	523
LSM5_-_32529937.23-P1_00	1077	1076	66	156	1373	1137	6	41
LSM5_-_32529937.23-P1_01	954	1044	721	770	1177	1090	387	966
LSM5_-_32529937.23-P1_02	657	660	167	211	894	759	38	59
LSM5_-_32529937.23-P1_03	672	617	534	613	622	540	475	677
LSM5_-_32529937.23-P1_04	835	829	320	354	868	828	227	137
LSM5_-_32529937.23-P1_05	1163	1363	1285	1827	1188	1176	1049	1537
LSM5_-_32529937.23-P1_06	1071	1305	1373	1424	1065	864	907	1588
LSM5_-_32529937.23-P1_07	755	1026	872	828	841	804	837	1287
LSM5_-_32529937.23-P1_08	1182	1403	1400	1649	1193	1172	1280	1821
LSM5_-_32529937.23-P1_09	777	787	893	892	719	790	655	995
LSM5_-_32529937.23-P1_10	1162	1023	911	1126	1085	1058	726	948
LSM5_-_32529937.23-P1_11	877	1003	1254	1310	1005	793	920	1115
LSM5_-_32529937.23-P1_12	739	818	453	653	889	858	282	387
LSM5_-_32529937.23-P1_13	979	1275	1257	1182	989	922	928	1499
LSM5_-_32529937.23-P1_14	881	1383	1126	1368	1142	1084	1213	1803
LSM5_-_32529937.23-P1_15	1032	1083	1094	1481	933	1052	873	1946
LSM5_-_32529937.23-P1_16	363	405	331	353	384	268	355	471
LSM5_-_32529937.23-P1_17	587	769	764	915	736	805	667	1160
LSM5_-_32529937.23-P1_18	880	1131	1025	1174	947	889	1030	1272
LSM5_-_32529937.23-P1_19	893	1014	1015	1205	954	856	878	1516
LSM5_-_32529937.23-P1_20	772	887	923	1151	764	726	884	986
LSM5_-_32529937.23-P1_21	916	1305	1449	1480	1027	1066	1067	1779
LSM5_-_32529937.23-P1_22	1029	1123	1151	1409	1059	1027	1099	1269
LSM5_-_32529937.23-P1_23	724	900	1082	992	727	807	681	1150
LSM5_-_32530014.23-P1_00	1436	1421	188	221	1897	2057	748	1312
LSM5_-_32530014.23-P1_01	1002	1125	500	656	1109	988	979	1646
LSM5_-_32530014.23-P1_02	477	636	598	735	550	510	574	663
LSM5_-_32530014.23-P1_03	557	798	644	727	607	612	469	800
LSM5_-_32530014.23-P1_04	758	846	463	629	814	831	1089	1079
LSM5_-_32530014.23-P1_05	678	903	1023	1385	917	847	752	1103
LSM5_-_32530014.23-P1_06	1105	982	965	1325	885	907	1046	1213
LSM5_-_32530014.23-P1_07	764	925	976	1131	864	866	655	1299
LSM5_-_32530014.23-P1_08	917	825	1061	1330	951	873	703	1461
LSM5_-_32530014.23-P1_09	974	995	1318	1305	1025	951	969	1354
LSM5_-_32530014.23-P1_10	933	1175	1188	1347	1130	1173	1048	2043
LSM5_-_32530014.23-P1_11	923	835	1061	1299	1154	935	803	1480
LSM5_-_32530014.23-P1_12	938	978	1094	1069	923	773	731	1340
LSM5_-_32530014.23-P1_13	750	584	934	772	685	722	646	1002
LSM5_-_32530014.23-P1_14	710	808	847	1032	743	721	598	950
LSM5_-_32530014.23-P1_15	547	690	604	809	597	496	392	763
LSM5_-_32530014.23-P1_16	530	843	729	732	471	572	466	838
LSM5_-_32530014.23-P1_17	432	519	522	772	504	513	366	861
LSM5_-_32530014.23-P1_18	903	883	934	1121	688	867	940	1418
LSM5_-_32530014.23-P1_19	566	706	853	784	804	662	573	1025
LSM5_-_32530014.23-P1_20	872	1079	1110	1268	905	946	757	1510
LSM5_-_32530014.23-P1_21	843	800	930	1232	803	798	840	1346
LSM5_-_32530014.23-P1_22	861	921	913	1234	861	699	846	1017
LSM5_-_32530014.23-P1_23	686	699	1119	1142	885	833	916	1089
LSM6_-_147096910.23-P1P2_00	376	631	2	14	639	626	19	5
LSM6_-_147096910.23-P1P2_01	264	265	4	8	308	305	7	5
LSM6_-_147096910.23-P1P2_02	423	470	60	29	686	640	219	308
LSM6_-_147096910.23-P1P2_03	173	155	7	6	317	336	0	11
LSM6_-_147096910.23-P1P2_04	132	206	0	6	207	193	17	28
LSM6_-_147096910.23-P1P2_05	628	658	789	817	586	682	895	840
LSM6_-_147096910.23-P1P2_06	813	1174	1030	1028	979	969	878	1343
LSM6_-_147096910.23-P1P2_07	339	314	126	59	502	458	352	763
LSM6_-_147096910.23-P1P2_08	633	805	685	973	642	727	698	949
LSM6_-_147096910.23-P1P2_09	78	111	0	0	169	167	0	3
LSM6_-_147096910.23-P1P2_10	188	197	26	24	403	447	137	116
LSM6_-_147096910.23-P1P2_11	245	347	108	104	415	425	378	538
LSM6_-_147096910.23-P1P2_12	570	559	519	720	576	761	354	1008
LSM6_-_147096910.23-P1P2_13	630	916	509	490	757	811	734	1236
LSM6_-_147096910.23-P1P2_14	423	507	440	658	416	591	531	762
LSM6_-_147096910.23-P1P2_15	256	320	85	22	437	538	257	276
LSM6_-_147096910.23-P1P2_16	484	594	614	602	488	604	494	604
LSM6_-_147096910.23-P1P2_17	749	1098	736	1012	697	697	809	1157
LSM6_-_147096910.23-P1P2_18	474	656	314	390	630	653	398	676
LSM6_-_147096910.23-P1P2_19	435	622	494	553	433	544	553	653
LSM6_-_147096910.23-P1P2_20	526	684	789	723	768	729	636	1055
LSM6_-_147096910.23-P1P2_21	596	897	612	991	630	661	750	851
LSM6_-_147096910.23-P1P2_22	342	592	652	720	455	422	391	657
LSM6_-_147096910.23-P1P2_23	758	943	818	1057	796	612	698	1899
LSM6_-_147097207.23-P1P2_00	508	508	26	17	876	725	38	27
LSM6_-_147097207.23-P1P2_01	5	6	0	0	15	2	0	0
LSM6_-_147097207.23-P1P2_02	460	364	44	8	698	705	21	23
LSM6_-_147097207.23-P1P2_03	158	164	8	24	293	231	12	21
LSM6_-_147097207.23-P1P2_04	265	344	87	62	373	323	194	144
LSM6_-_147097207.23-P1P2_05	154	172	18	15	306	238	25	52
LSM6_-_147097207.23-P1P2_06	242	232	29	5	442	426	4	80
LSM6_-_147097207.23-P1P2_07	87	170	5	28	207	233	19	14
LSM6_-_147097207.23-P1P2_08	226	199	16	33	419	417	75	61
LSM6_-_147097207.23-P1P2_09	224	259	25	21	628	452	59	116
LSM6_-_147097207.23-P1P2_10	259	289	200	141	461	338	469	424
LSM6_-_147097207.23-P1P2_11	388	564	240	310	540	524	503	488
LSM6_-_147097207.23-P1P2_12	387	351	111	172	375	370	210	461
LSM6_-_147097207.23-P1P2_13	298	363	105	63	423	528	280	426
LSM6_-_147097207.23-P1P2_14	250	311	151	120	370	324	173	378
LSM6_-_147097207.23-P1P2_15	930	895	1102	892	757	759	628	978
LSM6_-_147097207.23-P1P2_16	585	559	232	257	542	658	287	480
LSM6_-_147097207.23-P1P2_17	49	107	49	77	81	84	58	86
LSM6_-_147097207.23-P1P2_18	184	481	299	434	293	288	256	529
LSM6_-_147097207.23-P1P2_19	462	538	536	502	418	475	432	612
LSM6_-_147097207.23-P1P2_20	389	285	380	495	349	301	303	418
LSM6_-_147097207.23-P1P2_21	338	390	492	455	473	334	416	326
LSM6_-_147097207.23-P1P2_22	477	453	467	649	455	374	516	776
LSM6_-_147097207.23-P1P2_23	501	485	528	589	508	436	463	853
LSM7_+_2328561.23-P1P2_00	994	1140	221	701	1237	1319	117	226
LSM7_+_2328561.23-P1P2_01	595	742	771	947	718	750	1020	1219
LSM7_+_2328561.23-P1P2_02	771	892	628	820	880	916	808	1308
LSM7_+_2328561.23-P1P2_03	470	581	121	219	742	690	224	370
LSM7_+_2328561.23-P1P2_04	787	989	878	1076	764	710	844	1563
LSM7_+_2328561.23-P1P2_05	766	772	904	1056	866	781	574	992
LSM7_+_2328561.23-P1P2_06	547	692	466	463	413	426	348	657
LSM7_+_2328561.23-P1P2_07	672	829	706	689	767	780	759	1170
LSM7_+_2328561.23-P1P2_08	622	595	827	902	733	652	793	1163
LSM7_+_2328561.23-P1P2_09	394	352	311	445	369	316	347	416
LSM7_+_2328561.23-P1P2_10	708	654	803	996	700	684	767	904
LSM7_+_2328561.23-P1P2_11	540	623	723	659	669	584	512	1066
LSM7_+_2328561.23-P1P2_12	542	693	770	810	507	565	505	756
LSM7_+_2328561.23-P1P2_13	599	702	718	878	566	667	683	965
LSM7_+_2328561.23-P1P2_14	869	792	836	1036	813	600	749	993
LSM7_+_2328561.23-P1P2_15	755	777	455	420	814	808	320	638
LSM7_+_2328561.23-P1P2_16	610	812	911	1071	809	732	797	1064
LSM7_+_2328561.23-P1P2_17	758	793	903	996	778	692	790	1151
LSM7_+_2328561.23-P1P2_18	785	739	948	934	757	752	625	945
LSM7_+_2328561.23-P1P2_19	831	1140	1059	1421	1030	923	793	1532
LSM7_+_2328561.23-P1P2_20	524	512	681	718	600	519	472	554
LSM7_+_2328561.23-P1P2_21	560	562	689	744	535	620	435	895
LSM7_+_2328561.23-P1P2_22	641	655	753	843	575	555	822	1039
LSM7_+_2328561.23-P1P2_23	843	815	892	1110	904	798	828	1170
LSM7_-_2328534.23-P1P2_00	1252	1484	310	415	1402	1501	134	182
LSM7_-_2328534.23-P1P2_01	529	421	225	250	664	677	271	431
LSM7_-_2328534.23-P1P2_02	1097	1275	764	786	1039	1156	625	863
LSM7_-_2328534.23-P1P2_03	514	659	167	332	826	835	109	148
LSM7_-_2328534.23-P1P2_04	881	1145	1249	1366	959	956	775	1050
LSM7_-_2328534.23-P1P2_05	581	707	982	821	640	603	507	785
LSM7_-_2328534.23-P1P2_06	715	706	491	453	720	664	317	434
LSM7_-_2328534.23-P1P2_07	672	656	231	271	676	622	139	187
LSM7_-_2328534.23-P1P2_08	698	772	477	489	811	830	423	565
LSM7_-_2328534.23-P1P2_09	503	725	679	743	616	622	598	1052
LSM7_-_2328534.23-P1P2_10	687	881	788	950	771	795	503	1068
LSM7_-_2328534.23-P1P2_11	1086	1036	1220	1142	878	978	752	1328
LSM7_-_2328534.23-P1P2_12	1007	1188	1280	1260	990	1084	925	1328
LSM7_-_2328534.23-P1P2_13	879	1114	1034	1422	1083	914	899	1132
LSM7_-_2328534.23-P1P2_14	954	1162	1190	1435	769	978	801	1332
LSM7_-_2328534.23-P1P2_15	902	1077	1178	1207	980	932	821	1465
LSM7_-_2328534.23-P1P2_16	724	785	978	924	766	826	843	1140
LSM7_-_2328534.23-P1P2_17	640	765	850	1098	776	786	821	974
LSM7_-_2328534.23-P1P2_18	872	989	851	1306	1092	945	815	1938
LSM7_-_2328534.23-P1P2_19	499	838	779	949	642	774	693	1118
LSM7_-_2328534.23-P1P2_20	650	770	910	895	702	736	608	1163
LSM7_-_2328534.23-P1P2_21	713	1226	1017	1260	969	959	1809	1197
LSM7_-_2328534.23-P1P2_22	615	954	907	831	718	739	663	1131
LSM7_-_2328534.23-P1P2_23	682	889	1098	1062	853	821	945	1541
LTC4S_+_179221062.23-P1P2_00	1351	1608	1914	1993	1623	1437	1634	2630
LTC4S_+_179221062.23-P1P2_01	541	668	575	702	673	625	510	1106
LTC4S_+_179221062.23-P1P2_02	698	695	714	1003	759	680	598	946
LTC4S_+_179221062.23-P1P2_03	473	652	646	656	548	489	568	969
LTC4S_+_179221062.23-P1P2_04	336	405	418	371	339	322	291	494
LTC4S_+_179221062.23-P1P2_05	534	793	628	915	698	598	547	827
LTC4S_+_179221062.23-P1P2_06	686	843	856	1054	771	778	862	1191
LTC4S_+_179221062.23-P1P2_07	646	661	747	779	671	663	683	761
LTC4S_+_179221062.23-P1P2_08	643	523	785	817	589	629	516	1013
LTC4S_+_179221062.23-P1P2_09	402	485	482	580	442	446	285	675
LTC4S_+_179221062.23-P1P2_10	482	592	774	555	602	637	469	926
LTC4S_+_179221062.23-P1P2_11	259	359	393	438	364	362	391	454
LTC4S_+_179221062.23-P1P2_12	317	424	412	460	403	451	407	348
LTC4S_+_179221062.23-P1P2_13	633	860	852	977	655	608	707	1097
LTC4S_+_179221062.23-P1P2_14	473	652	693	935	708	660	500	1056
LTC4S_+_179221062.23-P1P2_15	484	509	452	607	523	419	400	621
LTC4S_+_179221062.23-P1P2_16	555	607	591	539	619	547	548	777
LTC4S_+_179221062.23-P1P2_17	572	685	737	796	650	639	551	1201
LTC4S_+_179221062.23-P1P2_18	495	472	637	645	541	493	478	781
LTC4S_+_179221062.23-P1P2_19	735	797	996	1232	876	905	824	1501
LTC4S_+_179221062.23-P1P2_20	567	811	580	621	586	602	814	987
LTC4S_+_179221062.23-P1P2_21	535	751	834	1070	670	538	584	719
LTC4S_+_179221062.23-P1P2_22	522	665	627	687	551	490	432	774
LTC4S_+_179221062.23-P1P2_23	535	765	693	767	647	649	527	967
LTC4S_-_179221431.23-P1P2_00	567	737	103	193	1374	1230	148	144
LTC4S_-_179221431.23-P1P2_01	868	1023	1036	1231	901	876	639	1338
LTC4S_-_179221431.23-P1P2_02	355	389	65	95	573	660	30	80
LTC4S_-_179221431.23-P1P2_03	348	455	81	134	888	837	87	90
LTC4S_-_179221431.23-P1P2_04	517	747	488	666	552	553	181	212
LTC4S_-_179221431.23-P1P2_05	731	979	898	1182	787	772	258	611
LTC4S_-_179221431.23-P1P2_06	846	952	1174	1529	840	745	531	846
LTC4S_-_179221431.23-P1P2_07	781	823	924	961	804	751	585	1270
LTC4S_-_179221431.23-P1P2_08	786	892	903	896	916	815	466	846
LTC4S_-_179221431.23-P1P2_09	930	897	606	930	1059	912	312	739
LTC4S_-_179221431.23-P1P2_10	745	715	871	868	784	734	868	1015
LTC4S_-_179221431.23-P1P2_11	782	989	722	900	811	888	348	749
LTC4S_-_179221431.23-P1P2_12	425	682	381	555	445	488	178	287
LTC4S_-_179221431.23-P1P2_13	759	1008	976	1000	798	860	721	1385
LTC4S_-_179221431.23-P1P2_14	795	1015	936	1062	879	620	660	1024
LTC4S_-_179221431.23-P1P2_15	765	733	957	1136	819	789	745	1281
LTC4S_-_179221431.23-P1P2_16	734	794	561	641	725	715	92	179
LTC4S_-_179221431.23-P1P2_17	942	930	1152	1170	862	766	851	1239
LTC4S_-_179221431.23-P1P2_18	658	830	754	741	764	682	555	1057
LTC4S_-_179221431.23-P1P2_19	898	1171	1183	1195	953	993	750	1610
LTC4S_-_179221431.23-P1P2_20	835	710	963	1017	879	878	753	1143
LTC4S_-_179221431.23-P1P2_21	925	975	977	1239	735	806	540	869
LTC4S_-_179221431.23-P1P2_22	676	888	911	1020	524	801	592	1448
LTC4S_-_179221431.23-P1P2_23	491	721	590	740	577	565	245	325
LTN1_+_30365073.23-P1P2_00	882	907	288	469	849	923	295	504
LTN1_+_30365073.23-P1P2_01	364	276	175	217	488	493	181	225
LTN1_+_30365073.23-P1P2_02	508	743	168	153	615	698	70	223
LTN1_+_30365073.23-P1P2_03	459	574	285	272	579	522	504	798
LTN1_+_30365073.23-P1P2_04	362	502	191	294	548	472	257	289
LTN1_+_30365073.23-P1P2_05	545	671	676	692	656	577	552	913
LTN1_+_30365073.23-P1P2_06	241	171	14	28	335	293	57	56
LTN1_+_30365073.23-P1P2_07	403	579	356	310	534	572	460	580
LTN1_+_30365073.23-P1P2_08	324	371	169	136	318	306	29	58
LTN1_+_30365073.23-P1P2_09	779	791	449	530	786	943	857	1634
LTN1_+_30365073.23-P1P2_10	800	838	68	93	793	735	48	59
LTN1_+_30365073.23-P1P2_11	657	767	832	836	768	750	608	877
LTN1_+_30365073.23-P1P2_12	333	426	397	497	343	397	295	530
LTN1_+_30365073.23-P1P2_13	537	689	763	948	534	535	481	851
LTN1_+_30365073.23-P1P2_14	408	432	337	409	450	370	416	607
LTN1_+_30365073.23-P1P2_15	271	264	415	346	357	268	387	425
LTN1_+_30365073.23-P1P2_16	735	744	186	235	793	773	43	99
LTN1_+_30365073.23-P1P2_17	321	437	226	158	311	387	397	921
LTN1_+_30365073.23-P1P2_18	804	764	848	1049	666	704	609	1192
LTN1_+_30365073.23-P1P2_19	433	607	530	405	567	601	434	524
LTN1_+_30365073.23-P1P2_20	405	452	499	511	440	514	217	611
LTN1_+_30365073.23-P1P2_21	607	929	756	798	664	644	538	788
LTN1_+_30365073.23-P1P2_22	346	454	498	559	363	515	372	670
LTN1_+_30365160.23-P1P2_00	1090	1513	750	875	1670	1480	1349	2161
LTN1_+_30365160.23-P1P2_01	521	671	331	390	556	546	572	788
LTN1_+_30365160.23-P1P2_02	785	593	466	513	682	610	617	952
LTN1_+_30365160.23-P1P2_03	1088	1141	1093	1460	1093	1175	1160	1438
LTN1_+_30365160.23-P1P2_04	1085	1083	1228	1300	1019	917	896	1429
LTN1_+_30365160.23-P1P2_05	637	790	901	1116	719	774	649	1155
LTN1_+_30365160.23-P1P2_06	913	878	1037	1070	717	741	893	1229
LTN1_+_30365160.23-P1P2_07	646	1024	895	1050	817	758	746	752
LTN1_+_30365160.23-P1P2_08	555	641	356	466	557	647	472	754
LTN1_+_30365160.23-P1P2_09	653	966	867	1079	664	739	706	1165
LTN1_+_30365160.23-P1P2_10	760	885	724	1044	829	766	845	954
LTN1_+_30365160.23-P1P2_11	973	1070	1088	1081	931	853	1018	1779
LTN1_+_30365160.23-P1P2_12	908	875	1062	1237	891	909	817	1265
LTN1_+_30365160.23-P1P2_13	1218	1147	1096	1083	1122	1184	1118	1649
LTN1_+_30365160.23-P1P2_14	817	1002	902	1180	937	818	907	1209
LTN1_+_30365160.23-P1P2_15	1010	1145	1078	1234	870	915	826	1132
LTN1_+_30365160.23-P1P2_16	1296	1306	1698	1787	1307	1246	1219	1964
LTN1_+_30365160.23-P1P2_17	922	1123	986	1417	981	889	834	1250
LTN1_+_30365160.23-P1P2_18	522	617	663	926	554	524	561	845
LTN1_+_30365160.23-P1P2_19	727	827	816	1134	742	839	642	1096
LTN1_+_30365160.23-P1P2_20	614	893	769	946	640	645	625	1100
LTN1_+_30365160.23-P1P2_21	877	1107	950	1169	887	901	809	1662
LTN1_+_30365160.23-P1P2_22	999	1248	1275	1436	1212	1167	924	1607
LTN1_+_30365160.23-P1P2_23	796	871	1070	1293	947	779	953	1193
LTV1_+_144164541.23-P1P2_00	673	712	110	159	1375	1327	620	1182
LTV1_+_144164541.23-P1P2_01	406	531	78	49	838	782	413	782
LTV1_+_144164541.23-P1P2_02	385	507	58	72	841	849	356	699
LTV1_+_144164541.23-P1P2_03	133	128	26	40	313	317	154	150
LTV1_+_144164541.23-P1P2_04	748	1093	652	779	1126	947	1053	1361
LTV1_+_144164541.23-P1P2_05	797	816	261	272	1214	1187	1237	1769
LTV1_+_144164541.23-P1P2_06	644	1008	279	340	1191	1148	1096	1263
LTV1_+_144164541.23-P1P2_07	370	518	176	204	682	655	707	943
LTV1_+_144164541.23-P1P2_08	454	408	128	167	960	886	640	946
LTV1_+_144164541.23-P1P2_09	179	88	34	50	188	156	116	402
LTV1_+_144164541.23-P1P2_10	522	551	146	139	943	998	879	1231
LTV1_+_144164541.23-P1P2_11	482	477	65	53	543	442	132	214
LTV1_+_144164541.23-P1P2_12	260	336	138	111	356	434	45	48
LTV1_+_144164541.23-P1P2_13	357	434	74	123	481	440	34	145
LTV1_+_144164541.23-P1P2_14	166	192	70	99	180	262	95	162
LTV1_+_144164541.23-P1P2_15	1082	1146	1289	1401	1249	1048	868	1649
LTV1_+_144164541.23-P1P2_16	671	910	702	819	792	781	578	729
LTV1_+_144164541.23-P1P2_17	618	774	471	625	678	781	298	471
LTV1_+_144164541.23-P1P2_18	518	623	665	757	584	623	381	683
LTV1_+_144164541.23-P1P2_19	713	698	345	491	709	758	329	516
LTV1_+_144164541.23-P1P2_20	264	407	265	265	388	303	156	199
LTV1_+_144164541.23-P1P2_21	551	685	325	444	591	444	141	314
LTV1_+_144164541.23-P1P2_22	609	968	852	1067	698	766	765	1095
LTV1_+_144164541.23-P1P2_23	500	549	549	629	473	538	711	855
LTV1_+_144164581.23-P1P2_00	704	873	201	129	1051	1063	887	1260
LTV1_+_144164581.23-P1P2_01	693	714	102	94	945	861	812	1116
LTV1_+_144164581.23-P1P2_02	475	734	152	163	829	866	406	658
LTV1_+_144164581.23-P1P2_03	326	354	84	45	529	461	217	400
LTV1_+_144164581.23-P1P2_04	423	486	127	169	488	543	342	720
LTV1_+_144164581.23-P1P2_05	458	471	383	318	467	521	449	950
LTV1_+_144164581.23-P1P2_06	515	421	351	382	459	445	404	717
LTV1_+_144164581.23-P1P2_07	755	799	802	837	711	573	688	771
LTV1_+_144164581.23-P1P2_08	337	341	387	367	328	268	309	335
LTV1_+_144164581.23-P1P2_09	541	724	288	318	548	634	480	832
LTV1_+_144164581.23-P1P2_10	901	944	1177	2099	862	909	900	1331
LTV1_+_144164581.23-P1P2_11	749	733	208	232	629	718	548	868
LTV1_+_144164581.23-P1P2_12	714	524	749	689	572	540	490	894
LTV1_+_144164581.23-P1P2_13	657	743	878	1099	762	717	636	1035
LTV1_+_144164581.23-P1P2_14	506	576	402	431	584	546	770	1030
LTV1_+_144164581.23-P1P2_15	947	933	1166	1147	855	843	900	1473
LTV1_+_144164581.23-P1P2_16	626	832	821	905	649	797	578	1273
LTV1_+_144164581.23-P1P2_17	882	969	1132	1112	791	769	882	1532
LTV1_+_144164581.23-P1P2_18	800	726	878	1124	846	769	649	948
LTV1_+_144164581.23-P1P2_19	482	716	773	757	550	612	546	1012
LTV1_+_144164581.23-P1P2_20	461	670	568	750	569	557	578	632
LTV1_+_144164581.23-P1P2_21	692	685	900	813	622	605	511	669
LTV1_+_144164581.23-P1P2_22	799	736	973	1013	726	763	813	947
LTV1_+_144164581.23-P1P2_23	699	651	802	804	668	600	781	948
LUC7L3_-_48796990.23-P1P2_00	694	845	151	195	718	682	21	15
LUC7L3_-_48796990.23-P1P2_01	412	507	257	274	492	370	6	17
LUC7L3_-_48796990.23-P1P2_02	484	351	238	297	371	377	10	63
LUC7L3_-_48796990.23-P1P2_03	249	410	424	472	297	359	219	477
LUC7L3_-_48796990.23-P1P2_04	419	516	573	690	470	465	409	553
LUC7L3_-_48796990.23-P1P2_05	301	330	261	309	317	269	94	207
LUC7L3_-_48796990.23-P1P2_06	234	357	235	416	361	234	206	444
LUC7L3_-_48796990.23-P1P2_07	327	305	402	423	321	355	248	428
LUC7L3_-_48796990.23-P1P2_08	231	302	307	361	237	327	152	181
LUC7L3_-_48796990.23-P1P2_09	667	868	823	1121	671	710	775	1065
LUC7L3_-_48796990.23-P1P2_10	248	417	512	373	287	235	405	542
LUC7L3_-_48796990.23-P1P2_11	511	555	486	607	484	496	357	617
LUC7L3_-_48796990.23-P1P2_12	315	447	350	483	396	355	348	570
LUC7L3_-_48796990.23-P1P2_13	423	402	567	651	497	508	444	570
LUC7L3_-_48796990.23-P1P2_14	569	570	784	521	492	545	614	640
LUC7L3_-_48796990.23-P1P2_15	306	547	265	274	366	334	80	85
LUC7L3_-_48796990.23-P1P2_16	420	359	397	416	397	440	407	525
LUC7L3_-_48796990.23-P1P2_17	393	447	420	554	286	330	371	585
LUC7L3_-_48796990.23-P1P2_18	165	207	123	166	161	94	227	187
LUC7L3_-_48796990.23-P1P2_19	416	470	549	754	464	498	535	698
LUC7L3_-_48796990.23-P1P2_20	216	274	256	402	239	266	263	502
LUC7L3_-_48796990.23-P1P2_21	301	398	268	697	273	345	204	534
LUC7L3_-_48796990.23-P1P2_22	668	530	620	654	500	601	393	756
LUC7L3_-_48796990.23-P1P2_23	339	521	502	422	483	390	490	654
LUC7L3_-_48797009.23-P1P2_00	1254	1558	589	718	1123	1121	37	45
LUC7L3_-_48797009.23-P1P2_01	686	849	836	972	780	811	728	1164
LUC7L3_-_48797009.23-P1P2_02	540	608	429	672	545	624	114	193
LUC7L3_-_48797009.23-P1P2_03	741	840	574	776	742	784	151	106
LUC7L3_-_48797009.23-P1P2_04	833	732	938	878	759	869	664	1089
LUC7L3_-_48797009.23-P1P2_05	641	717	724	706	585	537	385	665
LUC7L3_-_48797009.23-P1P2_06	730	831	843	1067	843	737	542	1089
LUC7L3_-_48797009.23-P1P2_07	845	1069	997	1128	860	941	699	878
LUC7L3_-_48797009.23-P1P2_08	686	683	749	841	586	615	642	818
LUC7L3_-_48797009.23-P1P2_09	728	827	772	1013	874	666	840	1007
LUC7L3_-_48797009.23-P1P2_10	678	826	622	716	502	500	505	677
LUC7L3_-_48797009.23-P1P2_11	276	608	535	662	529	475	532	751
LUC7L3_-_48797009.23-P1P2_12	646	646	816	783	688	653	612	760
LUC7L3_-_48797009.23-P1P2_13	534	701	709	850	727	737	442	773
LUC7L3_-_48797009.23-P1P2_14	577	675	536	841	473	568	187	208
LUC7L3_-_48797009.23-P1P2_15	739	822	1024	928	775	782	550	1108
LUC7L3_-_48797009.23-P1P2_16	487	738	635	784	607	535	467	601
LUC7L3_-_48797009.23-P1P2_17	861	1106	1109	1313	821	974	898	1354
LUC7L3_-_48797009.23-P1P2_18	346	694	497	606	409	468	503	641
LUC7L3_-_48797009.23-P1P2_19	893	950	1087	1240	941	936	990	1344
LUC7L3_-_48797009.23-P1P2_20	582	676	801	901	662	664	782	1041
LUC7L3_-_48797009.23-P1P2_21	804	1227	1025	1210	870	920	935	1232
LUC7L3_-_48797009.23-P1P2_22	765	841	865	878	660	686	660	1302
LUC7L3_-_48797009.23-P1P2_23	499	511	511	651	560	552	475	924
LZTS3_+_3153970.23-P1P2_00	1220	1456	1144	1446	1583	1471	1401	1940
LZTS3_+_3153970.23-P1P2_01	676	688	551	587	617	734	505	855
LZTS3_+_3153970.23-P1P2_02	481	675	496	625	651	488	566	907
LZTS3_+_3153970.23-P1P2_03	519	697	300	475	755	669	772	783
LZTS3_+_3153970.23-P1P2_04	285	199	22	35	659	528	64	144
LZTS3_+_3153970.23-P1P2_05	583	644	806	850	583	575	581	1126
LZTS3_+_3153970.23-P1P2_06	401	343	516	615	446	459	494	748
LZTS3_+_3153970.23-P1P2_07	706	685	803	885	635	626	623	1001
LZTS3_+_3153970.23-P1P2_08	363	694	255	444	579	519	33	116
LZTS3_+_3153970.23-P1P2_09	553	572	612	503	481	558	520	707
LZTS3_+_3153970.23-P1P2_10	498	488	604	525	635	601	592	580
LZTS3_+_3153970.23-P1P2_11	568	885	932	931	799	796	694	1295
LZTS3_+_3153970.23-P1P2_12	211	518	461	679	438	442	415	909
LZTS3_+_3153970.23-P1P2_13	464	390	356	507	478	464	448	756
LZTS3_+_3153970.23-P1P2_14	535	584	726	892	732	704	650	898
LZTS3_+_3153970.23-P1P2_15	822	834	796	895	919	714	648	1393
LZTS3_+_3153970.23-P1P2_16	429	564	641	556	507	437	464	1056
LZTS3_+_3153970.23-P1P2_17	701	751	746	759	583	604	711	848
LZTS3_+_3153970.23-P1P2_18	522	709	636	794	616	475	602	893
LZTS3_+_3153970.23-P1P2_19	516	486	724	767	638	477	429	870
LZTS3_+_3153970.23-P1P2_20	697	925	725	970	677	797	637	1326
LZTS3_+_3153970.23-P1P2_21	806	769	980	975	725	674	604	1000
LZTS3_+_3153970.23-P1P2_22	564	531	667	793	574	587	859	1061
LZTS3_+_3153970.23-P1P2_23	838	974	968	1175	826	724	736	861
LZTS3_-_3154138.23-P1P2_00	1008	834	480	394	1241	1359	762	1182
LZTS3_-_3154138.23-P1P2_01	241	292	107	103	368	452	236	366
LZTS3_-_3154138.23-P1P2_02	396	467	276	257	762	776	328	669
LZTS3_-_3154138.23-P1P2_03	544	704	603	771	754	706	665	1240
LZTS3_-_3154138.23-P1P2_04	631	839	884	882	778	646	789	971
LZTS3_-_3154138.23-P1P2_05	611	745	629	712	770	684	697	1092
LZTS3_-_3154138.23-P1P2_06	310	432	325	281	376	346	263	501
LZTS3_-_3154138.23-P1P2_07	361	657	450	641	477	452	500	723
LZTS3_-_3154138.23-P1P2_08	531	751	805	724	568	534	396	983
LZTS3_-_3154138.23-P1P2_09	417	362	115	137	470	511	398	638
LZTS3_-_3154138.23-P1P2_10	459	628	522	689	466	520	350	778
LZTS3_-_3154138.23-P1P2_11	674	1017	931	861	817	737	838	1080
LZTS3_-_3154138.23-P1P2_12	547	666	723	820	625	532	544	618
LZTS3_-_3154138.23-P1P2_13	849	936	849	1164	718	816	672	1223
LZTS3_-_3154138.23-P1P2_14	694	798	853	979	610	756	417	1195
LZTS3_-_3154138.23-P1P2_15	361	363	623	515	306	343	288	595
LZTS3_-_3154138.23-P1P2_16	913	989	1048	989	880	750	763	1313
LZTS3_-_3154138.23-P1P2_17	599	375	521	444	503	462	445	787
LZTS3_-_3154138.23-P1P2_18	612	679	740	886	653	704	748	1302
LZTS3_-_3154138.23-P1P2_19	327	381	333	506	348	264	251	370
LZTS3_-_3154138.23-P1P2_20	550	683	703	687	582	585	478	792
LZTS3_-_3154138.23-P1P2_21	781	832	990	1194	928	910	746	1275
LZTS3_-_3154138.23-P1P2_22	550	616	716	700	584	624	469	713
LZTS3_-_3154138.23-P1P2_23	409	596	606	621	574	532	429	769
MAD2L1BP_-_43603603.23-P1P2_00	1645	1963	1486	1804	2026	1888	1522	2831
MAD2L1BP_-_43603603.23-P1P2_01	348	436	302	237	436	396	285	616
MAD2L1BP_-_43603603.23-P1P2_02	800	968	623	786	942	1053	711	1126
MAD2L1BP_-_43603603.23-P1P2_03	859	893	661	733	966	1010	848	1178
MAD2L1BP_-_43603603.23-P1P2_04	800	687	545	547	756	617	749	806
MAD2L1BP_-_43603603.23-P1P2_05	710	895	643	676	832	843	620	1160
MAD2L1BP_-_43603603.23-P1P2_06	861	755	292	298	908	946	341	398
MAD2L1BP_-_43603603.23-P1P2_07	714	744	411	615	646	678	675	1047
MAD2L1BP_-_43603603.23-P1P2_08	591	826	612	680	714	760	776	1221
MAD2L1BP_-_43603603.23-P1P2_09	666	1120	1052	1217	967	920	996	1198
MAD2L1BP_-_43603603.23-P1P2_10	1245	1172	1134	1309	1134	992	951	1428
MAD2L1BP_-_43603603.23-P1P2_11	975	1021	999	1095	861	835	432	426
MAD2L1BP_-_43603603.23-P1P2_12	620	552	807	723	670	651	596	1010
MAD2L1BP_-_43603603.23-P1P2_13	1023	883	1209	1390	1032	966	1109	1478
MAD2L1BP_-_43603603.23-P1P2_14	629	584	192	339	784	676	159	196
MAD2L1BP_-_43603603.23-P1P2_15	846	690	932	1284	895	998	728	1254
MAD2L1BP_-_43603603.23-P1P2_16	640	413	841	733	669	521	566	923
MAD2L1BP_-_43603603.23-P1P2_17	474	410	439	437	452	398	428	584
MAD2L1BP_-_43603603.23-P1P2_18	409	446	416	433	331	373	400	325
MAD2L1BP_-_43603603.23-P1P2_19	656	643	789	972	699	608	668	883
MAD2L1BP_-_43603603.23-P1P2_20	829	1185	1156	926	969	1019	270	373
MAD2L1BP_-_43603603.23-P1P2_21	732	964	912	1196	953	968	736	1217
MAD2L1BP_-_43603603.23-P1P2_22	803	975	256	398	691	728	79	240
MAD2L1BP_-_43603603.23-P1P2_23	943	1292	1174	1431	970	1098	1050	1642
MAD2L1BP_-_43603663.23-P1P2_00	1482	1500	1154	1185	1557	1412	1435	2166
MAD2L1BP_-_43603663.23-P1P2_01	1162	1204	997	1068	1201	1066	1118	1953
MAD2L1BP_-_43603663.23-P1P2_02	365	480	536	474	475	568	476	770
MAD2L1BP_-_43603663.23-P1P2_03	728	574	639	597	681	651	513	916
MAD2L1BP_-_43603663.23-P1P2_04	672	774	733	821	711	654	661	1085
MAD2L1BP_-_43603663.23-P1P2_05	738	816	446	637	695	763	533	964
MAD2L1BP_-_43603663.23-P1P2_06	776	1035	904	1133	910	817	750	1560
MAD2L1BP_-_43603663.23-P1P2_07	919	1000	926	1147	862	821	935	1184
MAD2L1BP_-_43603663.23-P1P2_08	573	738	560	648	698	660	522	768
MAD2L1BP_-_43603663.23-P1P2_09	874	819	854	1119	934	798	756	839
MAD2L1BP_-_43603663.23-P1P2_10	765	937	918	1206	818	831	897	1178
MAD2L1BP_-_43603663.23-P1P2_11	696	1026	906	1129	778	842	632	1306
MAD2L1BP_-_43603663.23-P1P2_12	488	665	593	852	594	556	452	900
MAD2L1BP_-_43603663.23-P1P2_13	506	533	688	657	507	527	554	900
MAD2L1BP_-_43603663.23-P1P2_14	688	689	754	919	669	811	593	943
MAD2L1BP_-_43603663.23-P1P2_15	489	831	885	997	741	634	633	831
MAD2L1BP_-_43603663.23-P1P2_16	600	773	739	875	546	611	647	839
MAD2L1BP_-_43603663.23-P1P2_17	1070	978	955	1132	912	865	716	1693
MAD2L1BP_-_43603663.23-P1P2_18	1234	1326	1411	1764	1242	1101	872	1824
MAD2L1BP_-_43603663.23-P1P2_19	879	643	804	975	635	659	444	902
MAD2L1BP_-_43603663.23-P1P2_20	650	768	739	765	673	747	422	975
MAD2L1BP_-_43603663.23-P1P2_21	647	983	1029	922	810	632	538	1034
MAD2L1BP_-_43603663.23-P1P2_22	698	961	771	943	634	699	558	1027
MAD2L1BP_-_43603663.23-P1P2_23	885	1089	1308	1471	1109	1075	1002	2075
MAD2L1_+_120987540.23-P1P2_00	1488	1694	304	326	1599	1497	938	1580
MAD2L1_+_120987540.23-P1P2_01	658	620	332	248	536	638	375	706
MAD2L1_+_120987540.23-P1P2_02	603	819	669	810	731	696	687	955
MAD2L1_+_120987540.23-P1P2_03	681	693	356	367	746	669	456	673
MAD2L1_+_120987540.23-P1P2_04	773	1033	589	657	890	874	786	1164
MAD2L1_+_120987540.23-P1P2_05	658	834	581	714	754	705	483	664
MAD2L1_+_120987540.23-P1P2_06	576	769	469	583	647	638	402	575
MAD2L1_+_120987540.23-P1P2_07	595	880	711	843	707	684	551	1292
MAD2L1_+_120987540.23-P1P2_08	647	763	386	402	579	637	472	732
MAD2L1_+_120987540.23-P1P2_09	503	587	556	654	709	540	436	829
MAD2L1_+_120987540.23-P1P2_10	410	592	335	308	543	471	684	811
MAD2L1_+_120987540.23-P1P2_11	835	991	1095	1458	1002	911	1003	1441
MAD2L1_+_120987540.23-P1P2_12	1135	1390	1320	1763	1155	1264	1095	2156
MAD2L1_+_120987540.23-P1P2_13	547	693	694	676	622	596	441	484
MAD2L1_+_120987540.23-P1P2_14	740	739	508	431	715	646	167	163
MAD2L1_+_120987540.23-P1P2_15	615	766	431	625	588	575	656	475
MAD2L1_+_120987540.23-P1P2_16	597	714	438	488	538	558	415	712
MAD2L1_+_120987540.23-P1P2_17	821	851	810	941	825	705	793	930
MAD2L1_+_120987540.23-P1P2_18	699	683	582	678	783	730	656	975
MAD2L1_+_120987540.23-P1P2_19	393	308	452	433	418	361	179	429
MAD2L1_+_120987540.23-P1P2_20	675	790	977	922	737	740	655	1364
MAD2L1_+_120987540.23-P1P2_21	521	621	693	806	596	560	415	1109
MAD2L1_+_120987540.23-P1P2_22	668	670	605	788	672	639	575	786
MAD2L1_+_120987540.23-P1P2_23	767	964	838	1076	696	600	395	738
MAD2L1_+_120987924.23-P1P2_00	1426	2107	388	466	1584	1660	223	344
MAD2L1_+_120987924.23-P1P2_01	694	808	588	632	787	785	576	1134
MAD2L1_+_120987924.23-P1P2_02	822	1012	783	967	912	800	865	1242
MAD2L1_+_120987924.23-P1P2_03	906	980	388	492	927	820	250	474
MAD2L1_+_120987924.23-P1P2_04	885	1269	1079	1509	1017	1003	980	1386
MAD2L1_+_120987924.23-P1P2_05	570	735	810	837	596	673	541	1290
MAD2L1_+_120987924.23-P1P2_06	827	758	929	1052	830	818	986	1216
MAD2L1_+_120987924.23-P1P2_07	638	783	860	1126	727	695	695	1101
MAD2L1_+_120987924.23-P1P2_08	823	1036	1148	1403	957	972	996	1393
MAD2L1_+_120987924.23-P1P2_09	575	745	590	897	697	638	698	1098
MAD2L1_+_120987924.23-P1P2_10	701	745	795	840	715	648	655	1253
MAD2L1_+_120987924.23-P1P2_11	684	1012	1042	992	860	865	767	1264
MAD2L1_+_120987924.23-P1P2_12	433	723	672	743	649	625	616	901
MAD2L1_+_120987924.23-P1P2_13	591	844	832	1087	676	673	686	919
MAD2L1_+_120987924.23-P1P2_14	1154	1008	1256	1286	1112	919	1012	1391
MAD2L1_+_120987924.23-P1P2_15	742	872	792	1283	895	911	1003	1199
MAD2L1_+_120987924.23-P1P2_16	646	706	957	925	639	590	657	868
MAD2L1_+_120987924.23-P1P2_17	497	696	643	722	596	529	461	814
MAD2L1_+_120987924.23-P1P2_18	1003	1140	946	1198	854	941	785	1566
MAD2L1_+_120987924.23-P1P2_19	803	851	902	958	837	695	729	1172
MAD2L1_+_120987924.23-P1P2_20	772	974	1079	1034	804	821	744	1247
MAD2L1_+_120987924.23-P1P2_21	1029	1182	1353	1122	1016	954	710	1500
MAD2L1_+_120987924.23-P1P2_22	358	523	457	632	537	582	428	841
MAD2L1_+_120987924.23-P1P2_23	634	676	846	939	744	721	622	1187
MAEA_+_1283762.23-P1_00	659	750	627	554	773	669	556	828
MAEA_+_1283762.23-P1_01	673	895	649	926	738	761	729	1026
MAEA_+_1283762.23-P1_02	602	802	601	749	623	609	631	830
MAEA_+_1283762.23-P1_03	412	553	496	454	520	585	415	611
MAEA_+_1283762.23-P1_04	531	715	670	919	607	588	610	826
MAEA_+_1283762.23-P1_05	789	931	902	1195	835	972	925	1266
MAEA_+_1283762.23-P1_06	491	843	728	960	855	720	871	1140
MAEA_+_1283762.23-P1_07	640	503	702	688	690	737	669	1286
MAEA_+_1283762.23-P1_08	835	1137	1026	1259	858	782	892	846
MAEA_+_1283762.23-P1_09	518	606	712	707	605	535	574	849
MAEA_+_1283762.23-P1_10	242	350	255	321	277	249	242	401
MAEA_+_1283762.23-P1_11	387	374	343	380	272	291	274	515
MAEA_+_1283762.23-P1_12	334	243	254	247	350	310	277	560
MAEA_+_1283762.23-P1_13	261	345	221	383	287	282	309	462
MAEA_+_1283762.23-P1_14	469	576	491	688	474	477	348	487
MAEA_+_1283762.23-P1_15	548	691	627	689	614	621	521	1030
MAEA_+_1283762.23-P1_16	648	775	857	808	654	692	587	1024
MAEA_+_1283762.23-P1_17	490	626	671	697	456	505	391	680
MAEA_+_1283762.23-P1_18	622	799	730	1061	727	686	939	1111
MAEA_+_1283762.23-P1_19	190	128	236	132	116	151	93	296
MAEA_+_1283762.23-P1_20	431	513	448	570	419	452	423	591
MAEA_+_1283762.23-P1_21	269	365	435	551	281	247	304	593
MAEA_+_1283762.23-P1_22	773	816	884	1243	735	691	852	1319
MAEA_+_1283762.23-P1_23	23	86	68	50	68	80	73	132
MAEA_+_1303653.23-P2_00	1007	1321	625	829	1155	1390	604	1119
MAEA_+_1303653.23-P2_01	547	519	188	313	527	595	204	538
MAEA_+_1303653.23-P2_02	228	323	230	319	191	171	173	324
MAEA_+_1303653.23-P2_03	530	642	283	267	758	709	266	360
MAEA_+_1303653.23-P2_04	540	528	388	432	492	451	300	467
MAEA_+_1303653.23-P2_05	732	856	747	1027	724	708	746	1041
MAEA_+_1303653.23-P2_06	671	662	835	723	637	716	721	861
MAEA_+_1303653.23-P2_07	357	508	402	615	435	433	333	420
MAEA_+_1303653.23-P2_08	641	840	774	974	687	710	542	1010
MAEA_+_1303653.23-P2_09	620	836	294	302	839	906	185	441
MAEA_+_1303653.23-P2_10	551	615	584	701	516	498	428	715
MAEA_+_1303653.23-P2_11	436	650	559	734	611	469	655	844
MAEA_+_1303653.23-P2_12	502	771	728	771	604	750	825	952
MAEA_+_1303653.23-P2_13	487	460	572	680	526	471	560	751
MAEA_+_1303653.23-P2_14	549	632	727	952	542	544	214	365
MAEA_+_1303653.23-P2_15	428	643	440	596	673	479	300	578
MAEA_+_1303653.23-P2_16	593	736	605	774	610	653	496	875
MAEA_+_1303653.23-P2_17	506	710	662	664	562	466	494	747
MAEA_+_1303653.23-P2_18	720	826	897	985	700	755	759	1158
MAEA_+_1303653.23-P2_19	750	792	855	955	651	664	223	270
MAEA_+_1303653.23-P2_20	403	637	665	708	363	453	317	758
MAEA_+_1303653.23-P2_21	506	683	799	746	592	538	684	755
MAEA_+_1303653.23-P2_22	586	702	750	684	484	570	439	920
MAEA_+_1303653.23-P2_23	561	702	771	760	559	585	612	763
MAFA_+_144512346.23-P1P2_00	906	1265	1174	1458	1044	1126	948	1351
MAFA_+_144512346.23-P1P2_01	340	361	347	441	339	361	434	702
MAFA_+_144512346.23-P1P2_02	400	501	463	537	393	376	295	570
MAFA_+_144512346.23-P1P2_03	526	732	790	706	751	652	685	857
MAFA_+_144512346.23-P1P2_04	716	703	672	852	694	678	679	865
MAFA_+_144512346.23-P1P2_05	709	876	821	900	776	812	645	1313
MAFA_+_144512346.23-P1P2_06	520	596	683	805	600	627	497	908
MAFA_+_144512346.23-P1P2_07	513	573	656	592	542	574	548	751
MAFA_+_144512346.23-P1P2_08	681	744	706	755	649	504	597	992
MAFA_+_144512346.23-P1P2_09	690	731	912	1129	710	578	663	1189
MAFA_+_144512346.23-P1P2_10	445	615	725	798	634	606	604	904
MAFA_+_144512346.23-P1P2_11	453	563	697	645	400	494	472	752
MAFA_+_144512346.23-P1P2_12	275	450	324	419	257	203	286	308
MAFA_+_144512346.23-P1P2_13	310	523	405	540	430	315	414	569
MAFA_+_144512346.23-P1P2_14	429	440	485	546	433	320	307	728
MAFA_+_144512346.23-P1P2_15	540	770	611	1002	700	612	581	734
MAFA_+_144512346.23-P1P2_16	655	834	822	871	672	699	729	1123
MAFA_+_144512346.23-P1P2_17	478	627	702	777	483	516	489	963
MAFA_+_144512346.23-P1P2_18	606	588	743	865	544	604	629	949
MAFA_+_144512346.23-P1P2_19	386	518	729	631	559	492	352	517
MAFA_+_144512346.23-P1P2_20	579	591	698	707	566	523	492	785
MAFA_+_144512346.23-P1P2_21	302	300	313	381	264	249	272	370
MAFA_+_144512346.23-P1P2_22	461	547	633	753	515	576	516	782
MAFA_-_144512450.23-P1P2_00	1334	1817	544	428	1211	1372	34	98
MAFA_-_144512450.23-P1P2_01	856	816	201	257	757	703	6	51
MAFA_-_144512450.23-P1P2_02	370	539	146	131	306	349	20	57
MAFA_-_144512450.23-P1P2_03	595	515	102	151	449	419	16	41
MAFA_-_144512450.23-P1P2_04	583	853	730	798	841	711	137	249
MAFA_-_144512450.23-P1P2_05	748	961	1004	1099	906	802	768	1366
MAFA_-_144512450.23-P1P2_06	598	747	355	376	773	743	114	109
MAFA_-_144512450.23-P1P2_07	631	715	802	766	582	631	353	417
MAFA_-_144512450.23-P1P2_08	485	702	226	203	545	520	24	34
MAFA_-_144512450.23-P1P2_09	458	521	462	442	595	588	419	753
MAFA_-_144512450.23-P1P2_10	638	608	383	556	585	532	300	430
MAFA_-_144512450.23-P1P2_11	423	496	749	481	489	493	442	649
MAFA_-_144512450.23-P1P2_12	810	825	851	784	682	798	667	910
MAFA_-_144512450.23-P1P2_13	566	614	436	561	594	540	209	289
MAFA_-_144512450.23-P1P2_14	660	902	903	1062	767	839	361	467
MAFA_-_144512450.23-P1P2_15	401	529	604	775	626	546	518	810
MAFA_-_144512450.23-P1P2_16	696	529	750	658	533	528	570	841
MAFA_-_144512450.23-P1P2_17	573	662	715	828	696	671	807	1165
MAFA_-_144512450.23-P1P2_18	571	610	680	872	639	666	592	708
MAFA_-_144512450.23-P1P2_19	484	571	413	640	549	565	210	237
MAFA_-_144512450.23-P1P2_20	499	642	729	741	469	550	313	356
MAFA_-_144512450.23-P1P2_21	672	851	640	864	689	778	532	1043
MAFA_-_144512450.23-P1P2_22	671	644	468	527	647	596	264	596
MAFA_-_144512450.23-P1P2_23	635	747	819	742	552	621	591	805
MAGEA10-MAGEA5_+_151306673.23-P1P2_00	2672	3289	1418	1853	2746	2645	762	1122
MAGEA10-MAGEA5_+_151306673.23-P1P2_01	959	937	778	832	705	858	464	905
MAGEA10-MAGEA5_+_151306673.23-P1P2_02	284	476	126	177	312	312	68	296
MAGEA10-MAGEA5_+_151306673.23-P1P2_03	464	687	279	374	555	508	164	230
MAGEA10-MAGEA5_+_151306673.23-P1P2_04	633	815	846	975	781	884	751	1092
MAGEA10-MAGEA5_+_151306673.23-P1P2_05	901	764	1081	1217	778	776	509	1081
MAGEA10-MAGEA5_+_151306673.23-P1P2_06	1521	1905	1810	2139	1618	1635	1626	1893
MAGEA10-MAGEA5_+_151306673.23-P1P2_07	726	669	791	944	779	722	725	942
MAGEA10-MAGEA5_+_151306673.23-P1P2_08	839	852	936	872	745	782	662	1503
MAGEA10-MAGEA5_+_151306673.23-P1P2_09	354	473	368	532	478	573	261	587
MAGEA10-MAGEA5_+_151306673.23-P1P2_10	662	704	722	798	504	507	518	715
MAGEA10-MAGEA5_+_151306673.23-P1P2_11	507	550	456	501	624	482	276	609
MAGEA10-MAGEA5_+_151306673.23-P1P2_12	400	512	220	285	469	476	130	136
MAGEA10-MAGEA5_+_151306673.23-P1P2_13	1387	1444	1665	2025	1530	1429	1406	1771
MAGEA10-MAGEA5_+_151306673.23-P1P2_14	575	840	1105	1015	1015	861	767	1142
MAGEA10-MAGEA5_+_151306673.23-P1P2_15	1466	1732	1728	2063	1485	1576	1596	2427
MAGEA10-MAGEA5_+_151306673.23-P1P2_16	648	754	853	842	737	748	891	1256
MAGEA10-MAGEA5_+_151306673.23-P1P2_17	593	723	756	804	586	630	538	967
MAGEA10-MAGEA5_+_151306673.23-P1P2_18	732	841	752	1072	848	862	740	1162
MAGEA10-MAGEA5_+_151306673.23-P1P2_19	687	580	774	885	709	673	638	1010
MAGEA10-MAGEA5_+_151306673.23-P1P2_20	224	202	344	287	220	256	262	407
MAGEA10-MAGEA5_+_151306673.23-P1P2_21	825	1009	1159	1333	943	1007	885	1533
MAGEA10-MAGEA5_+_151306673.23-P1P2_22	750	846	1109	1166	908	845	725	1018
MAGEA10-MAGEA5_+_151306673.23-P1P2_23	1102	895	1252	1074	1027	1048	1106	1649
MAGEA10-MAGEA5_-_151306802.23-P1P2_00	1531	1985	560	469	1688	1703	869	1342
MAGEA10-MAGEA5_-_151306802.23-P1P2_01	262	369	95	172	278	316	184	601
MAGEA10-MAGEA5_-_151306802.23-P1P2_02	262	258	107	95	244	261	146	227
MAGEA10-MAGEA5_-_151306802.23-P1P2_03	378	348	134	120	422	364	239	259
MAGEA10-MAGEA5_-_151306802.23-P1P2_04	248	388	142	152	376	450	299	547
MAGEA10-MAGEA5_-_151306802.23-P1P2_05	331	495	383	583	386	427	236	626
MAGEA10-MAGEA5_-_151306802.23-P1P2_06	796	1144	1290	1269	941	789	953	1064
MAGEA10-MAGEA5_-_151306802.23-P1P2_07	377	492	495	449	438	401	370	491
MAGEA10-MAGEA5_-_151306802.23-P1P2_08	288	324	169	177	388	393	247	326
MAGEA10-MAGEA5_-_151306802.23-P1P2_09	509	438	193	206	589	505	390	564
MAGEA10-MAGEA5_-_151306802.23-P1P2_10	344	434	383	545	391	325	367	614
MAGEA10-MAGEA5_-_151306802.23-P1P2_11	396	486	582	667	422	545	615	705
MAGEA10-MAGEA5_-_151306802.23-P1P2_12	406	409	478	557	461	476	384	513
MAGEA10-MAGEA5_-_151306802.23-P1P2_13	347	535	423	725	413	382	367	637
MAGEA10-MAGEA5_-_151306802.23-P1P2_14	857	947	1079	1230	981	898	864	1689
MAGEA10-MAGEA5_-_151306802.23-P1P2_15	435	603	477	564	466	507	428	510
MAGEA10-MAGEA5_-_151306802.23-P1P2_16	218	278	342	369	298	290	222	323
MAGEA10-MAGEA5_-_151306802.23-P1P2_17	283	293	390	349	333	253	277	442
MAGEA10-MAGEA5_-_151306802.23-P1P2_18	516	682	631	687	531	637	341	827
MAGEA10-MAGEA5_-_151306802.23-P1P2_19	500	588	474	546	478	392	578	662
MAGEA10-MAGEA5_-_151306802.23-P1P2_20	507	416	571	597	456	463	468	667
MAGEA10-MAGEA5_-_151306802.23-P1P2_21	341	311	121	147	343	315	65	67
MAGEA10-MAGEA5_-_151306802.23-P1P2_22	294	397	453	375	312	336	258	696
MAGEA10-MAGEA5_-_151306802.23-P1P2_23	421	318	391	454	302	354	316	617
MAGEA10_+_151306673.23-P1P2_00	2672	3289	1418	1853	2746	2645	762	1122
MAGEA10_+_151306673.23-P1P2_01	463	582	324	399	370	410	273	408
MAGEA10_+_151306673.23-P1P2_02	538	804	689	816	618	684	618	647
MAGEA10_+_151306673.23-P1P2_03	604	536	532	729	675	568	419	640
MAGEA10_+_151306673.23-P1P2_04	678	832	203	327	838	717	183	235
MAGEA10_+_151306673.23-P1P2_05	708	668	792	814	568	553	439	774
MAGEA10_+_151306673.23-P1P2_06	858	937	878	1032	783	808	615	1036
MAGEA10_+_151306673.23-P1P2_07	562	1081	932	1246	772	802	709	1178
MAGEA10_+_151306673.23-P1P2_08	1521	1905	1810	2139	1618	1635	1626	1893
MAGEA10_+_151306673.23-P1P2_09	561	616	368	432	450	556	260	425
MAGEA10_+_151306673.23-P1P2_10	598	754	735	606	596	638	448	593
MAGEA10_+_151306673.23-P1P2_11	364	573	580	609	559	585	623	678
MAGEA10_+_151306673.23-P1P2_12	1387	1444	1665	2025	1530	1429	1406	1771
MAGEA10_+_151306673.23-P1P2_13	659	822	829	884	742	658	709	940
MAGEA10_+_151306673.23-P1P2_14	1466	1732	1728	2063	1485	1576	1596	2427
MAGEA10_+_151306673.23-P1P2_15	560	453	629	671	618	489	476	589
MAGEA10_+_151306673.23-P1P2_16	820	1063	1116	1168	1129	965	1110	1702
MAGEA10_+_151306673.23-P1P2_17	604	878	797	971	636	702	786	1386
MAGEA10_+_151306673.23-P1P2_18	776	1006	1018	1041	1016	979	1032	1634
MAGEA10_+_151306673.23-P1P2_19	566	590	668	807	665	645	486	890
MAGEA10_+_151306673.23-P1P2_20	687	946	967	1000	792	819	739	1115
MAGEA10_+_151306673.23-P1P2_21	556	654	832	797	642	636	470	874
MAGEA10_+_151306673.23-P1P2_22	677	781	756	838	732	691	834	1195
MAGEA10_+_151306673.23-P1P2_23	404	634	338	377	506	449	504	787
MAGEA10_-_151306802.23-P1P2_00	1531	1985	560	469	1688	1703	869	1342
MAGEA10_-_151306802.23-P1P2_01	458	457	187	135	459	511	128	359
MAGEA10_-_151306802.23-P1P2_02	303	237	63	93	205	290	77	182
MAGEA10_-_151306802.23-P1P2_03	513	546	142	201	629	567	357	386
MAGEA10_-_151306802.23-P1P2_04	309	422	204	168	646	579	314	582
MAGEA10_-_151306802.23-P1P2_05	500	658	816	805	531	575	406	719
MAGEA10_-_151306802.23-P1P2_06	796	1144	1290	1269	941	789	953	1064
MAGEA10_-_151306802.23-P1P2_07	421	444	495	647	452	482	532	911
MAGEA10_-_151306802.23-P1P2_08	198	308	189	337	246	254	274	258
MAGEA10_-_151306802.23-P1P2_09	412	523	422	433	388	427	367	664
MAGEA10_-_151306802.23-P1P2_10	664	580	673	713	600	550	565	756
MAGEA10_-_151306802.23-P1P2_11	383	412	252	366	404	422	255	256
MAGEA10_-_151306802.23-P1P2_12	396	486	582	667	422	545	615	705
MAGEA10_-_151306802.23-P1P2_13	857	947	1079	1230	981	898	864	1689
MAGEA10_-_151306802.23-P1P2_14	460	631	463	655	499	477	406	507
MAGEA10_-_151306802.23-P1P2_15	133	198	179	191	162	127	128	167
MAGEA10_-_151306802.23-P1P2_16	448	556	533	585	403	412	362	912
MAGEA10_-_151306802.23-P1P2_17	497	464	651	784	504	569	471	830
MAGEA10_-_151306802.23-P1P2_18	137	164	197	94	175	151	36	172
MAGEA10_-_151306802.23-P1P2_19	177	201	300	176	169	156	128	264
MAGEA10_-_151306802.23-P1P2_20	427	476	477	548	417	423	324	560
MAGEA10_-_151306802.23-P1P2_21	643	818	621	911	737	661	624	1022
MAGEA10_-_151306802.23-P1P2_22	393	437	334	323	296	343	145	236
MAGEA10_-_151306802.23-P1P2_23	383	419	458	562	375	450	358	545
MAGOH_+_53703946.23-P1P2_00	937	1174	644	657	1343	1431	1209	2077
MAGOH_+_53703946.23-P1P2_01	536	518	641	661	484	480	390	915
MAGOH_+_53703946.23-P1P2_02	661	727	752	845	537	571	422	886
MAGOH_+_53703946.23-P1P2_03	525	764	736	865	645	583	440	1322
MAGOH_+_53703946.23-P1P2_04	528	640	719	820	503	656	619	882
MAGOH_+_53703946.23-P1P2_05	643	802	876	880	713	665	720	850
MAGOH_+_53703946.23-P1P2_06	785	972	957	1274	836	785	938	1408
MAGOH_+_53703946.23-P1P2_07	544	723	678	758	578	608	649	982
MAGOH_+_53703946.23-P1P2_08	608	669	458	480	745	748	767	931
MAGOH_+_53703946.23-P1P2_09	585	605	691	755	700	647	631	977
MAGOH_+_53703946.23-P1P2_10	435	639	787	769	550	703	633	1090
MAGOH_+_53703946.23-P1P2_11	641	571	803	638	599	596	700	1300
MAGOH_+_53703946.23-P1P2_12	528	753	640	785	519	712	513	692
MAGOH_+_53703946.23-P1P2_13	482	670	579	862	706	543	716	862
MAGOH_+_53703946.23-P1P2_14	531	744	741	867	550	528	624	879
MAGOH_+_53703946.23-P1P2_15	675	816	719	885	686	704	765	1212
MAGOH_+_53703946.23-P1P2_16	534	503	846	750	694	442	519	874
MAGOH_+_53703946.23-P1P2_17	702	985	843	1012	736	709	653	1378
MAGOH_+_53703946.23-P1P2_18	714	655	817	883	732	750	653	790
MAGOH_+_53703946.23-P1P2_19	491	828	691	852	663	560	501	879
MAGOH_+_53703946.23-P1P2_20	514	655	666	861	610	578	612	1097
MAGOH_+_53703946.23-P1P2_21	570	744	580	894	560	581	592	580
MAGOH_+_53703946.23-P1P2_22	652	805	743	1030	708	631	817	871
MAGOH_+_53703946.23-P1P2_23	610	675	635	896	647	667	659	1165
MAGOH_+_53704169.23-P1P2_00	1132	1284	409	697	1673	1495	1428	2278
MAGOH_+_53704169.23-P1P2_01	646	723	590	784	646	772	681	1109
MAGOH_+_53704169.23-P1P2_02	504	490	674	651	626	512	570	981
MAGOH_+_53704169.23-P1P2_03	533	660	133	219	866	779	783	1449
MAGOH_+_53704169.23-P1P2_04	877	845	1072	1275	822	804	864	1134
MAGOH_+_53704169.23-P1P2_05	594	633	626	874	681	634	588	925
MAGOH_+_53704169.23-P1P2_06	484	668	273	286	666	690	211	235
MAGOH_+_53704169.23-P1P2_07	435	546	614	684	523	491	653	897
MAGOH_+_53704169.23-P1P2_08	578	595	408	399	709	665	604	650
MAGOH_+_53704169.23-P1P2_09	806	1111	667	810	924	911	835	958
MAGOH_+_53704169.23-P1P2_10	501	813	704	841	685	693	503	1193
MAGOH_+_53704169.23-P1P2_11	519	429	470	519	531	466	409	865
MAGOH_+_53704169.23-P1P2_12	650	628	737	656	779	842	817	1407
MAGOH_+_53704169.23-P1P2_13	647	688	705	903	703	653	694	898
MAGOH_+_53704169.23-P1P2_14	665	824	895	1008	790	739	663	1092
MAGOH_+_53704169.23-P1P2_15	638	783	1023	755	719	626	375	492
MAGOH_+_53704169.23-P1P2_16	845	895	782	911	939	635	806	1086
MAGOH_+_53704169.23-P1P2_17	589	808	893	886	737	624	677	983
MAGOH_+_53704169.23-P1P2_18	588	677	769	599	504	584	625	851
MAGOH_+_53704169.23-P1P2_19	715	1023	1048	983	711	640	644	1051
MAGOH_+_53704169.23-P1P2_20	873	1020	1140	1067	887	809	765	1227
MAGOH_+_53704169.23-P1P2_21	579	793	641	695	639	775	578	894
MAGOH_+_53704169.23-P1P2_22	782	707	1021	1099	903	832	853	1101
MAGOH_+_53704169.23-P1P2_23	470	626	598	808	516	489	61	73
MAK16_+_33342747.23-P1P2_00	674	940	65	49	1145	1061	31	37
MAK16_+_33342747.23-P1P2_01	647	729	518	567	630	650	566	1074
MAK16_+_33342747.23-P1P2_02	211	179	128	84	228	268	105	146
MAK16_+_33342747.23-P1P2_03	290	415	23	42	377	336	0	10
MAK16_+_33342747.23-P1P2_04	438	534	428	516	411	405	307	611
MAK16_+_33342747.23-P1P2_05	326	491	349	457	406	293	299	620
MAK16_+_33342747.23-P1P2_06	582	661	629	909	524	551	434	880
MAK16_+_33342747.23-P1P2_07	445	491	401	449	417	384	314	420
MAK16_+_33342747.23-P1P2_08	550	606	384	466	509	486	338	655
MAK16_+_33342747.23-P1P2_09	433	769	430	668	499	553	603	765
MAK16_+_33342747.23-P1P2_10	845	821	813	1239	723	742	729	1018
MAK16_+_33342747.23-P1P2_11	574	520	647	724	561	413	405	521
MAK16_+_33342747.23-P1P2_12	336	433	517	335	314	338	531	742
MAK16_+_33342747.23-P1P2_13	557	545	651	761	487	486	342	691
MAK16_+_33342747.23-P1P2_14	397	410	461	631	375	406	333	654
MAK16_+_33342747.23-P1P2_15	306	329	359	407	333	350	322	710
MAK16_+_33342747.23-P1P2_16	461	525	610	726	591	514	626	1197
MAK16_+_33342747.23-P1P2_17	511	965	888	1088	804	836	679	1158
MAK16_+_33342747.23-P1P2_18	309	384	406	435	455	309	528	454
MAK16_+_33342747.23-P1P2_19	626	779	603	734	639	577	563	1057
MAK16_+_33342747.23-P1P2_20	457	566	588	663	520	469	349	693
MAK16_+_33342747.23-P1P2_21	514	504	647	542	549	458	338	951
MAK16_+_33342747.23-P1P2_22	488	446	475	642	495	376	327	587
MAK16_+_33342747.23-P1P2_23	572	598	811	898	705	649	684	949
MAK16_-_33342733.23-P1P2_00	921	680	36	27	1069	1065	29	60
MAK16_-_33342733.23-P1P2_01	629	866	788	926	755	630	750	1284
MAK16_-_33342733.23-P1P2_02	849	894	957	1246	789	787	758	1123
MAK16_-_33342733.23-P1P2_03	441	541	472	504	418	560	300	506
MAK16_-_33342733.23-P1P2_04	787	822	887	1033	764	828	762	1053
MAK16_-_33342733.23-P1P2_05	688	819	291	325	856	726	200	513
MAK16_-_33342733.23-P1P2_06	628	711	250	345	836	821	205	415
MAK16_-_33342733.23-P1P2_07	381	453	41	24	539	568	22	7
MAK16_-_33342733.23-P1P2_08	518	558	67	196	692	637	82	236
MAK16_-_33342733.23-P1P2_09	917	826	517	710	900	853	457	840
MAK16_-_33342733.23-P1P2_10	246	294	297	388	254	212	352	293
MAK16_-_33342733.23-P1P2_11	536	506	696	645	630	493	574	639
MAK16_-_33342733.23-P1P2_12	490	684	718	775	655	623	568	1006
MAK16_-_33342733.23-P1P2_13	919	913	913	1007	845	756	694	1214
MAK16_-_33342733.23-P1P2_14	891	1116	1108	1221	974	834	1018	1408
MAK16_-_33342733.23-P1P2_15	689	801	703	876	515	670	652	1176
MAK16_-_33342733.23-P1P2_16	734	876	937	1251	815	805	811	1286
MAK16_-_33342733.23-P1P2_17	722	886	939	1327	856	849	600	1399
MAK16_-_33342733.23-P1P2_18	732	829	1034	1066	789	768	765	950
MAK16_-_33342733.23-P1P2_19	680	936	813	937	908	743	816	936
MAK16_-_33342733.23-P1P2_20	771	849	919	1126	880	766	700	1709
MAK16_-_33342733.23-P1P2_21	320	425	313	442	291	340	332	358
MAK16_-_33342733.23-P1P2_22	894	883	1264	1187	968	992	845	1500
MAK16_-_33342733.23-P1P2_23	711	801	1040	1089	752	705	716	934
MALSU1_-_23338984.23-P1P2_00	1007	1226	297	263	1196	1212	680	1006
MALSU1_-_23338984.23-P1P2_01	607	689	224	309	771	719	383	401
MALSU1_-_23338984.23-P1P2_02	435	438	72	98	522	518	189	316
MALSU1_-_23338984.23-P1P2_03	532	465	122	202	492	520	216	414
MALSU1_-_23338984.23-P1P2_04	486	685	198	176	615	566	221	377
MALSU1_-_23338984.23-P1P2_05	468	542	295	255	521	509	207	434
MALSU1_-_23338984.23-P1P2_06	751	755	704	745	657	608	816	956
MALSU1_-_23338984.23-P1P2_07	549	703	784	832	593	617	564	638
MALSU1_-_23338984.23-P1P2_08	598	672	769	704	572	618	646	908
MALSU1_-_23338984.23-P1P2_09	345	506	597	515	374	427	248	378
MALSU1_-_23338984.23-P1P2_10	634	706	827	853	534	531	516	1016
MALSU1_-_23338984.23-P1P2_11	589	865	899	1064	775	800	464	986
MALSU1_-_23338984.23-P1P2_12	546	794	717	1033	685	670	696	1064
MALSU1_-_23338984.23-P1P2_13	710	926	978	1259	961	976	1005	1537
MALSU1_-_23338984.23-P1P2_14	548	737	692	946	711	543	805	1006
MALSU1_-_23338984.23-P1P2_15	409	536	505	646	427	379	316	642
MALSU1_-_23338984.23-P1P2_16	324	358	441	531	423	407	276	660
MALSU1_-_23338984.23-P1P2_17	530	664	823	873	608	676	486	863
MALSU1_-_23338984.23-P1P2_18	558	599	667	805	527	597	597	770
MALSU1_-_23338984.23-P1P2_19	556	637	744	677	655	610	534	1064
MALSU1_-_23338984.23-P1P2_20	520	695	542	778	501	621	681	785
MALSU1_-_23338984.23-P1P2_21	475	504	456	541	517	547	593	750
MALSU1_-_23338984.23-P1P2_22	450	510	646	638	520	476	446	600
MALSU1_-_23338984.23-P1P2_23	505	492	569	687	658	579	549	819
MALSU1_-_23339018.23-P1P2_00	896	996	164	274	1040	962	675	944
MALSU1_-_23339018.23-P1P2_01	395	527	122	159	620	524	239	324
MALSU1_-_23339018.23-P1P2_02	503	700	243	209	776	780	554	667
MALSU1_-_23339018.23-P1P2_03	429	383	291	388	335	346	288	402
MALSU1_-_23339018.23-P1P2_04	546	711	456	719	662	671	472	741
MALSU1_-_23339018.23-P1P2_05	850	1045	957	1163	840	722	690	1035
MALSU1_-_23339018.23-P1P2_06	521	703	199	140	602	582	287	510
MALSU1_-_23339018.23-P1P2_07	346	413	456	682	377	400	403	470
MALSU1_-_23339018.23-P1P2_08	549	644	725	835	664	615	797	1159
MALSU1_-_23339018.23-P1P2_09	323	421	388	418	408	246	268	384
MALSU1_-_23339018.23-P1P2_10	343	385	496	494	286	341	308	752
MALSU1_-_23339018.23-P1P2_11	643	610	694	865	574	585	421	933
MALSU1_-_23339018.23-P1P2_12	400	397	501	632	351	324	313	460
MALSU1_-_23339018.23-P1P2_13	399	522	611	802	391	524	454	641
MALSU1_-_23339018.23-P1P2_14	536	658	547	809	613	545	507	921
MALSU1_-_23339018.23-P1P2_15	543	735	795	770	616	599	609	1003
MALSU1_-_23339018.23-P1P2_16	448	761	690	1067	517	670	623	1002
MALSU1_-_23339018.23-P1P2_17	547	563	642	753	576	545	523	1100
MALSU1_-_23339018.23-P1P2_18	619	751	587	755	659	664	725	857
MALSU1_-_23339018.23-P1P2_19	665	553	639	736	616	611	620	857
MALSU1_-_23339018.23-P1P2_20	615	764	888	930	780	702	701	1110
MALSU1_-_23339018.23-P1P2_21	349	544	375	432	441	334	528	565
MAP1S_-_17830317.23-P1P2_00	253	204	136	134	157	188	74	162
MAP1S_-_17830317.23-P1P2_01	395	462	200	186	446	418	247	268
MAP1S_-_17830317.23-P1P2_02	448	449	309	296	410	436	247	365
MAP1S_-_17830317.23-P1P2_03	296	416	187	238	264	326	201	352
MAP1S_-_17830317.23-P1P2_04	154	185	112	70	175	195	70	174
MAP1S_-_17830317.23-P1P2_05	142	114	86	88	111	71	74	205
MAP1S_-_17830317.23-P1P2_06	163	151	216	145	151	155	117	143
MAP1S_-_17830317.23-P1P2_07	126	182	184	139	155	147	136	183
MAP1S_-_17830317.23-P1P2_08	62	34	85	86	87	70	65	45
MAP1S_-_17830317.23-P1P2_09	555	566	420	421	397	465	288	541
MAP1S_-_17830317.23-P1P2_10	336	500	228	262	401	390	315	561
MAP1S_-_17830317.23-P1P2_11	132	92	34	28	64	98	10	9
MAP1S_-_17830317.23-P1P2_12	158	183	223	159	157	84	146	54
MAP1S_-_17830317.23-P1P2_13	215	236	254	199	189	167	114	336
MAP1S_-_17830317.23-P1P2_14	173	123	166	152	116	97	67	96
MAP1S_-_17830317.23-P1P2_15	0	0	0	0	0	0	0	0
MAP1S_-_17830317.23-P1P2_16	212	248	133	152	223	295	42	87
MAP1S_-_17830317.23-P1P2_17	231	331	292	313	267	219	246	458
MAP1S_-_17830317.23-P1P2_18	318	269	239	325	280	229	226	287
MAP1S_-_17830317.23-P1P2_19	152	215	144	224	198	135	89	176
MAP1S_-_17830317.23-P1P2_20	179	118	176	118	145	166	139	225
MAP1S_-_17830317.23-P1P2_21	434	488	514	648	577	461	468	885
MAP1S_-_17830317.23-P1P2_22	103	176	139	146	131	121	115	162
MAP1S_-_17830317.23-P1P2_23	83	44	40	80	67	67	23	25
MAP1S_-_17830371.23-P1P2_00	1234	1630	1602	1922	1508	1578	1382	2218
MAP1S_-_17830371.23-P1P2_01	828	925	970	1136	748	907	665	1209
MAP1S_-_17830371.23-P1P2_02	572	780	725	589	609	554	680	826
MAP1S_-_17830371.23-P1P2_03	682	680	750	773	549	625	555	1002
MAP1S_-_17830371.23-P1P2_04	590	731	673	913	696	653	798	948
MAP1S_-_17830371.23-P1P2_05	238	250	286	223	217	175	204	284
MAP1S_-_17830371.23-P1P2_06	543	536	548	694	536	514	589	765
MAP1S_-_17830371.23-P1P2_07	186	163	167	239	190	222	182	503
MAP1S_-_17830371.23-P1P2_08	666	549	735	893	602	604	607	848
MAP1S_-_17830371.23-P1P2_09	682	671	979	879	797	752	641	925
MAP1S_-_17830371.23-P1P2_10	782	734	1022	1167	1024	1021	795	1542
MAP1S_-_17830371.23-P1P2_11	529	513	475	641	577	432	369	436
MAP1S_-_17830371.23-P1P2_12	641	740	714	900	621	715	536	1004
MAP1S_-_17830371.23-P1P2_13	433	473	577	735	609	516	574	741
MAP1S_-_17830371.23-P1P2_14	790	1087	1120	1073	905	788	722	1553
MAP1S_-_17830371.23-P1P2_15	69	130	54	82	95	52	64	75
MAP1S_-_17830371.23-P1P2_16	233	462	510	479	431	386	374	531
MAP1S_-_17830371.23-P1P2_17	530	774	684	776	544	638	479	793
MAP1S_-_17830371.23-P1P2_18	582	795	644	865	728	663	575	995
MAP1S_-_17830371.23-P1P2_19	272	333	439	391	321	317	298	497
MAP1S_-_17830371.23-P1P2_20	533	580	727	830	567	421	479	788
MAP1S_-_17830371.23-P1P2_21	363	500	534	548	373	379	333	491
MAP1S_-_17830371.23-P1P2_22	709	745	848	1011	809	857	771	1113
MAP1S_-_17830371.23-P1P2_23	370	340	574	374	278	275	440	528
MAP2K3_+_21188037.23-P1P2_00	1411	1307	1229	1114	1367	1525	1551	1926
MAP2K3_+_21188037.23-P1P2_01	707	1068	583	571	677	664	652	1114
MAP2K3_+_21188037.23-P1P2_02	736	935	645	804	762	769	854	1179
MAP2K3_+_21188037.23-P1P2_03	744	875	661	551	738	750	584	1019
MAP2K3_+_21188037.23-P1P2_04	691	996	564	714	814	806	872	1593
MAP2K3_+_21188037.23-P1P2_05	743	986	698	869	837	910	927	959
MAP2K3_+_21188037.23-P1P2_06	711	764	552	788	830	781	927	1203
MAP2K3_+_21188037.23-P1P2_07	856	830	527	606	992	858	858	1190
MAP2K3_+_21188037.23-P1P2_08	668	918	876	1054	863	963	823	930
MAP2K3_+_21188037.23-P1P2_09	635	907	781	968	801	774	851	876
MAP2K3_+_21188037.23-P1P2_10	809	979	669	724	756	733	693	1025
MAP2K3_+_21188037.23-P1P2_11	419	513	508	748	616	528	399	765
MAP2K3_+_21188037.23-P1P2_12	647	728	839	915	644	792	754	670
MAP2K3_+_21188037.23-P1P2_13	627	1019	875	1107	876	812	818	1142
MAP2K3_+_21188037.23-P1P2_14	878	817	1167	1190	870	800	842	1578
MAP2K3_+_21188037.23-P1P2_15	512	835	478	449	660	679	632	1068
MAP2K3_+_21188037.23-P1P2_16	767	934	902	1258	881	813	814	1308
MAP2K3_+_21188037.23-P1P2_17	475	421	423	528	430	409	414	669
MAP2K3_+_21188037.23-P1P2_18	723	895	925	894	727	776	631	782
MAP2K3_+_21188037.23-P1P2_19	614	657	715	696	587	534	563	945
MAP2K3_+_21188037.23-P1P2_20	467	569	395	433	546	578	527	688
MAP2K3_+_21188037.23-P1P2_21	448	558	360	316	428	511	459	640
MAP2K3_+_21188037.23-P1P2_22	846	987	1093	1291	903	940	861	1158
MAP2K3_+_21188037.23-P1P2_23	626	835	756	855	712	682	735	946
MAP2K3_+_21188414.23-P1P2_00	943	1134	797	851	1011	1007	788	1245
MAP2K3_+_21188414.23-P1P2_01	348	336	280	408	303	292	185	524
MAP2K3_+_21188414.23-P1P2_02	561	646	504	606	665	698	565	978
MAP2K3_+_21188414.23-P1P2_03	306	241	339	273	309	317	225	330
MAP2K3_+_21188414.23-P1P2_04	543	436	355	559	520	577	368	661
MAP2K3_+_21188414.23-P1P2_05	380	585	385	489	543	424	563	560
MAP2K3_+_21188414.23-P1P2_06	717	399	541	491	455	480	369	508
MAP2K3_+_21188414.23-P1P2_07	356	458	319	406	347	308	424	719
MAP2K3_+_21188414.23-P1P2_08	527	532	544	401	620	647	553	833
MAP2K3_+_21188414.23-P1P2_09	263	437	418	496	400	385	193	496
MAP2K3_+_21188414.23-P1P2_10	736	908	464	553	731	852	671	1242
MAP2K3_+_21188414.23-P1P2_11	442	520	457	523	449	435	452	819
MAP2K3_+_21188414.23-P1P2_12	366	510	452	462	428	519	424	725
MAP2K3_+_21188414.23-P1P2_13	290	373	232	216	480	415	345	670
MAP2K3_+_21188414.23-P1P2_14	312	385	338	480	361	303	337	734
MAP2K3_+_21188414.23-P1P2_15	346	408	256	342	548	553	358	757
MAP2K3_+_21188414.23-P1P2_16	332	373	469	472	437	414	351	457
MAP2K3_+_21188414.23-P1P2_17	424	629	510	366	565	510	396	633
MAP2K3_+_21188414.23-P1P2_18	389	392	428	445	422	337	433	525
MAP2K3_+_21188414.23-P1P2_19	337	519	488	561	487	448	387	614
MAP2K3_+_21188414.23-P1P2_20	627	604	541	624	645	626	308	691
MAP2K3_+_21188414.23-P1P2_21	643	674	737	793	682	723	595	940
MAP2K3_+_21188414.23-P1P2_22	448	635	653	609	585	572	529	697
MAP2K3_+_21188414.23-P1P2_23	399	557	476	537	533	516	419	492
MAP2K7_+_7968839.23-P1P2_00	1166	1234	464	354	1295	1235	93	230
MAP2K7_+_7968839.23-P1P2_01	343	494	425	540	431	430	452	451
MAP2K7_+_7968839.23-P1P2_02	538	509	337	408	547	564	102	255
MAP2K7_+_7968839.23-P1P2_03	593	682	511	580	559	623	269	651
MAP2K7_+_7968839.23-P1P2_04	427	482	509	644	521	473	404	504
MAP2K7_+_7968839.23-P1P2_05	385	330	422	450	358	314	304	570
MAP2K7_+_7968839.23-P1P2_06	427	456	578	708	561	506	526	822
MAP2K7_+_7968839.23-P1P2_07	843	721	829	911	741	667	693	1042
MAP2K7_+_7968839.23-P1P2_08	550	751	736	968	641	585	567	1261
MAP2K7_+_7968839.23-P1P2_09	520	683	674	621	521	505	375	681
MAP2K7_+_7968839.23-P1P2_10	491	703	148	188	536	500	23	48
MAP2K7_+_7968839.23-P1P2_11	257	233	278	368	212	223	47	131
MAP2K7_+_7968839.23-P1P2_12	589	719	748	786	600	544	545	815
MAP2K7_+_7968839.23-P1P2_13	255	299	401	459	297	323	248	352
MAP2K7_+_7968839.23-P1P2_14	469	520	423	521	535	406	236	292
MAP2K7_+_7968839.23-P1P2_15	368	664	665	543	560	467	446	446
MAP2K7_+_7968839.23-P1P2_16	225	397	58	112	286	268	10	18
MAP2K7_+_7968839.23-P1P2_17	545	665	684	916	666	660	595	740
MAP2K7_+_7968839.23-P1P2_18	48	112	79	35	150	170	74	139
MAP2K7_+_7968839.23-P1P2_19	381	262	416	406	371	297	193	430
MAP2K7_+_7968839.23-P1P2_20	633	813	774	863	672	637	596	1028
MAP2K7_+_7968839.23-P1P2_21	297	463	411	563	300	384	253	487
MAP2K7_+_7968839.23-P1P2_22	367	509	521	606	465	401	450	669
MAP2K7_+_7968839.23-P1P2_23	331	440	381	463	444	410	417	595
MAP2K7_-_7968835.23-P1P2_00	280	255	46	29	349	362	33	34
MAP2K7_-_7968835.23-P1P2_01	132	214	18	47	165	227	31	43
MAP2K7_-_7968835.23-P1P2_02	311	345	25	28	405	443	20	33
MAP2K7_-_7968835.23-P1P2_03	233	288	25	24	284	300	25	31
MAP2K7_-_7968835.23-P1P2_04	262	376	248	80	484	318	86	53
MAP2K7_-_7968835.23-P1P2_05	202	285	49	69	335	260	26	50
MAP2K7_-_7968835.23-P1P2_06	61	62	15	32	70	96	5	0
MAP2K7_-_7968835.23-P1P2_07	392	420	353	463	479	501	257	362
MAP2K7_-_7968835.23-P1P2_08	41	78	36	60	31	51	0	29
MAP2K7_-_7968835.23-P1P2_09	205	197	20	10	353	317	19	39
MAP2K7_-_7968835.23-P1P2_10	431	525	67	163	533	511	75	86
MAP2K7_-_7968835.23-P1P2_11	330	415	44	75	367	375	64	116
MAP2K7_-_7968835.23-P1P2_12	303	312	160	332	267	241	51	61
MAP2K7_-_7968835.23-P1P2_13	197	206	96	63	233	219	57	98
MAP2K7_-_7968835.23-P1P2_14	0	24	20	23	17	14	1	22
MAP2K7_-_7968835.23-P1P2_15	211	244	281	303	308	214	244	399
MAP2K7_-_7968835.23-P1P2_16	516	634	363	421	608	645	604	904
MAP2K7_-_7968835.23-P1P2_17	114	99	120	187	158	105	102	70
MAP2K7_-_7968835.23-P1P2_18	422	443	361	343	462	467	144	205
MAP2K7_-_7968835.23-P1P2_19	505	427	374	441	425	336	255	360
MAP2K7_-_7968835.23-P1P2_20	290	327	213	215	281	279	166	200
MAP2K7_-_7968835.23-P1P2_21	72	21	25	56	34	36	12	25
MAP2K7_-_7968835.23-P1P2_22	415	306	549	430	340	274	342	436
MAP2K7_-_7968835.23-P1P2_23	343	486	439	584	485	356	277	385
MAPK14_-_35995600.23-P1P2_00	557	601	488	540	607	579	631	812
MAPK14_-_35995600.23-P1P2_01	310	297	345	386	264	289	227	628
MAPK14_-_35995600.23-P1P2_02	230	142	134	178	185	154	210	229
MAPK14_-_35995600.23-P1P2_03	236	236	253	146	186	209	240	324
MAPK14_-_35995600.23-P1P2_04	238	317	274	371	298	240	342	445
MAPK14_-_35995600.23-P1P2_05	210	235	204	206	195	215	190	238
MAPK14_-_35995600.23-P1P2_06	384	533	515	663	503	472	465	556
MAPK14_-_35995600.23-P1P2_07	280	288	180	300	221	232	252	493
MAPK14_-_35995600.23-P1P2_08	424	426	488	568	458	451	364	700
MAPK14_-_35995600.23-P1P2_09	268	251	362	399	261	260	312	436
MAPK14_-_35995600.23-P1P2_10	247	157	301	453	222	288	152	353
MAPK14_-_35995600.23-P1P2_11	277	215	182	342	360	273	179	396
MAPK14_-_35995600.23-P1P2_12	328	220	337	351	276	295	284	286
MAPK14_-_35995600.23-P1P2_13	563	507	568	674	517	440	429	594
MAPK14_-_35995600.23-P1P2_14	639	607	709	843	666	678	482	1168
MAPK14_-_35995600.23-P1P2_15	529	685	710	608	832	557	666	1130
MAPK14_-_35995600.23-P1P2_16	268	308	396	404	296	273	287	345
MAPK14_-_35995600.23-P1P2_17	359	267	324	337	291	248	167	598
MAPK14_-_35995600.23-P1P2_18	90	126	196	119	95	138	89	168
MAPK14_-_35995600.23-P1P2_19	169	289	138	250	176	156	112	298
MAPK14_-_35995600.23-P1P2_20	445	353	452	390	363	318	299	485
MAPK14_-_35995600.23-P1P2_21	665	775	714	711	786	602	61	249
MAPK14_-_35995600.23-P1P2_22	209	171	390	223	242	179	180	189
MAPK14_-_35995600.23-P1P2_23	239	224	203	280	230	199	255	237
MAPK14_-_35995742.23-P1P2_00	1082	1528	923	1084	974	1033	174	177
MAPK14_-_35995742.23-P1P2_01	500	697	422	388	704	668	413	598
MAPK14_-_35995742.23-P1P2_02	511	854	521	622	658	741	152	207
MAPK14_-_35995742.23-P1P2_03	666	700	441	526	733	693	373	549
MAPK14_-_35995742.23-P1P2_04	651	747	637	740	535	662	593	836
MAPK14_-_35995742.23-P1P2_05	731	819	877	945	806	833	783	1106
MAPK14_-_35995742.23-P1P2_06	611	654	801	848	739	709	713	1577
MAPK14_-_35995742.23-P1P2_07	365	450	331	436	499	485	392	605
MAPK14_-_35995742.23-P1P2_08	792	731	620	745	628	803	734	1232
MAPK14_-_35995742.23-P1P2_09	360	543	309	355	430	394	216	153
MAPK14_-_35995742.23-P1P2_10	361	478	357	527	438	446	452	962
MAPK14_-_35995742.23-P1P2_11	574	564	550	593	422	397	565	892
MAPK14_-_35995742.23-P1P2_12	430	465	572	530	412	449	410	625
MAPK14_-_35995742.23-P1P2_13	277	395	147	186	499	463	455	436
MAPK14_-_35995742.23-P1P2_14	440	807	767	922	569	613	577	676
MAPK14_-_35995742.23-P1P2_15	597	813	423	724	688	634	518	955
MAPK14_-_35995742.23-P1P2_16	661	814	823	1039	714	747	707	1067
MAPK14_-_35995742.23-P1P2_17	298	358	300	362	264	298	224	528
MAPK14_-_35995742.23-P1P2_18	451	567	219	291	576	557	63	59
MAPK14_-_35995742.23-P1P2_19	734	1005	943	1246	1051	1030	925	1380
MAPK14_-_35995742.23-P1P2_20	803	1214	496	632	437	378	28	53
MAPK14_-_35995742.23-P1P2_21	641	777	910	793	674	674	679	822
MAPK14_-_35995742.23-P1P2_22	686	675	492	631	792	748	22	56
MAPK14_-_35995742.23-P1P2_23	328	350	274	420	300	311	291	411
MAPKAP1_+_128469405.23-P1_00	1484	1499	586	600	1692	1555	1226	1863
MAPKAP1_+_128469405.23-P1_01	629	718	306	264	745	804	538	809
MAPKAP1_+_128469405.23-P1_02	763	848	346	320	844	779	614	1003
MAPKAP1_+_128469405.23-P1_03	823	822	328	265	837	846	583	1111
MAPKAP1_+_128469405.23-P1_04	575	945	284	324	846	912	531	916
MAPKAP1_+_128469405.23-P1_05	674	952	341	309	877	754	553	786
MAPKAP1_+_128469405.23-P1_06	732	926	614	764	846	898	718	1197
MAPKAP1_+_128469405.23-P1_07	647	742	698	836	617	693	558	1076
MAPKAP1_+_128469405.23-P1_08	416	582	153	218	509	553	466	609
MAPKAP1_+_128469405.23-P1_09	585	666	759	930	621	681	626	930
MAPKAP1_+_128469405.23-P1_10	552	934	666	833	722	547	633	1328
MAPKAP1_+_128469405.23-P1_11	761	767	720	1317	650	723	621	961
MAPKAP1_+_128469405.23-P1_12	428	350	234	145	417	459	356	666
MAPKAP1_+_128469405.23-P1_13	678	778	458	524	748	634	650	978
MAPKAP1_+_128469405.23-P1_14	856	920	342	526	1013	822	660	1029
MAPKAP1_+_128469405.23-P1_15	1101	1481	1156	1298	1345	1300	1463	1851
MAPKAP1_+_128469405.23-P1_16	632	840	718	866	606	699	508	959
MAPKAP1_+_128469405.23-P1_17	570	879	554	742	757	662	648	943
MAPKAP1_+_128469405.23-P1_18	857	908	652	488	898	1005	754	1334
MAPKAP1_+_128469405.23-P1_19	632	650	730	819	649	651	567	839
MAPKAP1_+_128469405.23-P1_20	893	1115	567	866	970	964	1098	1253
MAPKAP1_+_128469405.23-P1_21	767	767	816	902	765	695	648	1030
MAPKAP1_+_128469405.23-P1_22	371	492	514	830	462	560	339	1078
MAPKAP1_+_128469405.23-P1_23	583	559	662	654	701	635	517	822
MAPKAP1_+_128469461.23-P1_00	597	853	301	368	966	991	586	866
MAPKAP1_+_128469461.23-P1_01	523	433	188	207	620	566	118	235
MAPKAP1_+_128469461.23-P1_02	609	551	248	293	623	626	211	437
MAPKAP1_+_128469461.23-P1_03	503	670	234	230	629	550	421	296
MAPKAP1_+_128469461.23-P1_04	769	739	634	686	776	792	696	1092
MAPKAP1_+_128469461.23-P1_05	671	1028	734	1016	759	718	703	1091
MAPKAP1_+_128469461.23-P1_06	517	628	669	882	638	547	513	968
MAPKAP1_+_128469461.23-P1_07	97	133	108	122	115	137	127	140
MAPKAP1_+_128469461.23-P1_08	567	611	300	385	622	696	363	846
MAPKAP1_+_128469461.23-P1_09	455	610	234	272	604	683	280	393
MAPKAP1_+_128469461.23-P1_10	551	521	455	488	465	539	394	795
MAPKAP1_+_128469461.23-P1_11	632	943	530	624	710	785	630	1205
MAPKAP1_+_128469461.23-P1_12	311	632	567	643	554	577	570	671
MAPKAP1_+_128469461.23-P1_13	423	582	202	196	499	562	161	393
MAPKAP1_+_128469461.23-P1_14	619	655	747	863	601	646	654	1026
MAPKAP1_+_128469461.23-P1_15	350	377	410	556	307	314	351	395
MAPKAP1_+_128469461.23-P1_16	784	1026	1020	1290	936	1049	910	1169
MAPKAP1_+_128469461.23-P1_17	688	712	637	679	750	761	543	1167
MAPKAP1_+_128469461.23-P1_18	631	726	658	986	661	602	616	1006
MAPKAP1_+_128469461.23-P1_19	650	689	719	928	634	565	595	850
MAPKAP1_+_128469461.23-P1_20	762	917	1003	986	869	869	767	1171
MAPKAP1_+_128469461.23-P1_21	592	908	825	892	616	582	735	914
MAPKAP1_+_128469461.23-P1_22	243	201	305	231	264	259	167	441
MAPKAP1_+_128469461.23-P1_23	540	793	674	960	597	684	570	882
MAPRE3_+_27193901.23-P1P2_00	520	619	96	82	1152	975	65	32
MAPRE3_+_27193901.23-P1P2_01	309	356	38	59	669	782	33	13
MAPRE3_+_27193901.23-P1P2_02	339	255	17	22	849	734	14	30
MAPRE3_+_27193901.23-P1P2_03	302	247	30	16	655	586	16	13
MAPRE3_+_27193901.23-P1P2_04	485	590	549	797	568	557	472	578
MAPRE3_+_27193901.23-P1P2_05	460	650	412	482	501	438	417	487
MAPRE3_+_27193901.23-P1P2_06	861	766	881	984	798	757	800	1099
MAPRE3_+_27193901.23-P1P2_07	429	440	600	698	521	471	327	716
MAPRE3_+_27193901.23-P1P2_08	181	114	26	19	476	348	17	35
MAPRE3_+_27193901.23-P1P2_09	398	226	21	44	755	628	22	47
MAPRE3_+_27193901.23-P1P2_10	847	905	1030	1077	985	820	986	1291
MAPRE3_+_27193901.23-P1P2_11	470	584	588	673	450	486	320	491
MAPRE3_+_27193901.23-P1P2_12	286	383	478	514	401	404	404	516
MAPRE3_+_27193901.23-P1P2_13	580	486	508	653	595	554	555	602
MAPRE3_+_27193901.23-P1P2_14	623	649	371	508	386	347	32	67
MAPRE3_+_27193901.23-P1P2_15	129	226	11	21	423	286	2	63
MAPRE3_+_27193901.23-P1P2_16	629	907	757	830	709	724	488	920
MAPRE3_+_27193901.23-P1P2_17	885	1207	1249	1279	900	763	847	1225
MAPRE3_+_27193901.23-P1P2_18	499	674	633	647	577	656	619	855
MAPRE3_+_27193901.23-P1P2_19	563	651	683	770	604	514	619	616
MAPRE3_+_27193901.23-P1P2_20	568	567	606	926	652	546	673	810
MAPRE3_+_27193901.23-P1P2_21	717	870	720	1016	818	818	618	1214
MAPRE3_+_27193901.23-P1P2_22	513	797	760	910	601	678	540	1097
MAPRE3_+_27193901.23-P1P2_23	599	762	718	813	686	672	522	872
MAPRE3_-_27193580.23-P1P2_00	1784	1889	523	541	2583	2533	865	1595
MAPRE3_-_27193580.23-P1P2_01	1122	906	303	252	1177	1205	494	597
MAPRE3_-_27193580.23-P1P2_02	945	932	366	320	1098	1031	426	606
MAPRE3_-_27193580.23-P1P2_03	533	614	136	208	769	756	173	513
MAPRE3_-_27193580.23-P1P2_04	1048	944	429	421	1077	1082	774	989
MAPRE3_-_27193580.23-P1P2_05	981	1295	1186	1196	1146	1016	1241	1512
MAPRE3_-_27193580.23-P1P2_06	973	969	610	585	1025	911	552	957
MAPRE3_-_27193580.23-P1P2_07	868	1006	358	520	1115	1200	624	927
MAPRE3_-_27193580.23-P1P2_08	751	879	292	270	1100	1152	340	507
MAPRE3_-_27193580.23-P1P2_09	767	643	168	116	858	710	22	20
MAPRE3_-_27193580.23-P1P2_10	1118	1169	1133	1437	1077	1093	1543	2403
MAPRE3_-_27193580.23-P1P2_11	944	1301	1169	1225	966	966	868	1367
MAPRE3_-_27193580.23-P1P2_12	742	892	875	868	761	777	445	841
MAPRE3_-_27193580.23-P1P2_13	1048	917	981	792	1054	1129	834	1471
MAPRE3_-_27193580.23-P1P2_14	1148	1143	1340	1381	1166	1194	1156	2866
MAPRE3_-_27193580.23-P1P2_15	415	846	644	722	522	586	740	805
MAPRE3_-_27193580.23-P1P2_16	941	1371	1378	1599	1247	1144	1406	1389
MAPRE3_-_27193580.23-P1P2_17	858	1003	550	605	1086	1073	832	1177
MAPRE3_-_27193580.23-P1P2_18	1061	1072	1310	1440	1151	1106	960	1468
MAPRE3_-_27193580.23-P1P2_19	582	597	570	656	603	525	469	747
MAPRE3_-_27193580.23-P1P2_20	537	590	592	811	520	565	593	764
MAPRE3_-_27193580.23-P1P2_21	891	779	1216	875	858	853	625	1110
MAPRE3_-_27193580.23-P1P2_22	749	695	735	702	708	680	694	929
MAPRE3_-_27193580.23-P1P2_23	474	571	311	369	714	516	423	1056
MARS2_+_198570104.23-P1P2_00	1348	1751	530	585	1537	1599	1284	1578
MARS2_+_198570104.23-P1P2_01	430	584	384	429	479	441	274	498
MARS2_+_198570104.23-P1P2_02	530	532	420	599	669	673	479	825
MARS2_+_198570104.23-P1P2_03	435	558	427	615	403	372	405	888
MARS2_+_198570104.23-P1P2_04	756	690	936	968	782	629	592	1125
MARS2_+_198570104.23-P1P2_05	573	702	788	792	636	538	643	729
MARS2_+_198570104.23-P1P2_06	604	611	649	747	643	681	525	771
MARS2_+_198570104.23-P1P2_07	514	734	670	781	594	544	587	792
MARS2_+_198570104.23-P1P2_08	339	505	487	541	310	407	356	584
MARS2_+_198570104.23-P1P2_09	833	1339	989	1420	956	961	1143	1125
MARS2_+_198570104.23-P1P2_10	321	492	548	619	438	388	433	636
MARS2_+_198570104.23-P1P2_11	553	609	555	740	526	539	522	883
MARS2_+_198570104.23-P1P2_12	708	782	790	1119	704	711	778	873
MARS2_+_198570104.23-P1P2_13	721	779	861	1025	761	671	729	798
MARS2_+_198570104.23-P1P2_14	721	809	900	1154	759	638	931	1035
MARS2_+_198570104.23-P1P2_15	483	445	435	627	440	551	366	463
MARS2_+_198570104.23-P1P2_16	695	1121	915	1325	790	781	859	908
MARS2_+_198570104.23-P1P2_17	444	593	543	617	526	480	520	693
MARS2_+_198570104.23-P1P2_18	740	920	865	970	908	807	717	1313
MARS2_+_198570104.23-P1P2_19	250	287	284	293	252	226	208	265
MARS2_+_198570104.23-P1P2_20	740	695	886	920	775	861	873	909
MARS2_+_198570104.23-P1P2_21	373	436	516	574	497	419	474	596
MARS2_+_198570104.23-P1P2_22	507	639	607	753	648	581	643	1215
MARS2_+_198570104.23-P1P2_23	673	738	834	994	756	798	659	1335
MARS2_+_198570142.23-P1P2_00	1655	1638	309	431	1607	1628	852	1470
MARS2_+_198570142.23-P1P2_01	711	629	214	190	751	713	287	581
MARS2_+_198570142.23-P1P2_02	687	889	195	212	919	769	450	746
MARS2_+_198570142.23-P1P2_03	503	671	140	141	678	695	415	711
MARS2_+_198570142.23-P1P2_04	498	566	566	654	542	531	546	870
MARS2_+_198570142.23-P1P2_05	544	620	649	665	670	649	639	911
MARS2_+_198570142.23-P1P2_06	536	567	156	154	683	595	175	425
MARS2_+_198570142.23-P1P2_07	437	383	181	181	452	375	312	780
MARS2_+_198570142.23-P1P2_08	532	659	631	810	566	571	561	892
MARS2_+_198570142.23-P1P2_09	731	768	576	425	644	736	379	512
MARS2_+_198570142.23-P1P2_10	622	747	369	392	729	765	521	817
MARS2_+_198570142.23-P1P2_11	730	784	772	692	799	742	517	789
MARS2_+_198570142.23-P1P2_12	808	774	1095	914	855	712	686	1178
MARS2_+_198570142.23-P1P2_13	834	1039	1126	1235	842	829	844	981
MARS2_+_198570142.23-P1P2_14	766	854	1013	1066	849	853	892	1240
MARS2_+_198570142.23-P1P2_15	674	804	902	857	631	655	673	789
MARS2_+_198570142.23-P1P2_16	141	158	146	200	225	166	161	223
MARS2_+_198570142.23-P1P2_17	426	483	548	731	503	474	409	663
MARS2_+_198570142.23-P1P2_18	500	508	566	530	492	482	417	733
MARS2_+_198570142.23-P1P2_19	531	791	402	502	539	633	532	964
MARS2_+_198570142.23-P1P2_20	414	560	617	668	588	684	634	857
MARS2_+_198570142.23-P1P2_21	542	640	513	701	536	469	702	606
MARS2_+_198570142.23-P1P2_22	985	972	1064	972	725	774	844	1012
MARS2_+_198570142.23-P1P2_23	723	946	915	1138	707	692	613	1173
MARS_+_57881899.23-P1P2_00	917	966	216	364	1069	969	112	279
MARS_+_57881899.23-P1P2_01	721	832	664	578	642	698	380	593
MARS_+_57881899.23-P1P2_02	419	653	324	430	550	459	142	305
MARS_+_57881899.23-P1P2_03	884	907	223	276	1055	952	154	177
MARS_+_57881899.23-P1P2_04	285	354	343	423	354	387	317	521
MARS_+_57881899.23-P1P2_05	972	944	520	463	997	1092	233	427
MARS_+_57881899.23-P1P2_06	721	655	183	284	820	815	166	170
MARS_+_57881899.23-P1P2_07	842	889	997	1047	907	872	851	1613
MARS_+_57881899.23-P1P2_08	450	395	540	616	466	377	557	637
MARS_+_57881899.23-P1P2_09	422	431	214	263	435	478	124	121
MARS_+_57881899.23-P1P2_10	821	964	1021	1092	946	789	869	1453
MARS_+_57881899.23-P1P2_11	877	1196	954	1236	975	817	939	1237
MARS_+_57881899.23-P1P2_12	604	538	680	603	700	446	623	778
MARS_+_57881899.23-P1P2_13	736	766	746	910	801	684	783	1049
MARS_+_57881899.23-P1P2_14	1119	1313	1148	1612	1111	1103	945	1562
MARS_+_57881899.23-P1P2_15	425	419	440	403	410	402	364	659
MARS_+_57881899.23-P1P2_16	652	907	766	832	778	705	463	689
MARS_+_57881899.23-P1P2_17	631	710	649	907	589	566	512	794
MARS_+_57881899.23-P1P2_18	440	477	478	527	449	480	409	541
MARS_+_57881899.23-P1P2_19	724	646	843	819	541	642	554	887
MARS_+_57881899.23-P1P2_20	473	686	503	631	556	553	423	836
MARS_+_57881899.23-P1P2_21	619	705	620	850	502	627	682	805
MARS_+_57881899.23-P1P2_22	950	1215	1362	1293	1058	1224	1009	1766
MARS_+_57881899.23-P1P2_23	419	395	729	627	387	403	442	572
MARS_-_57881904.23-P1P2_00	911	1318	342	234	1211	1041	184	251
MARS_-_57881904.23-P1P2_01	327	291	152	309	406	307	46	122
MARS_-_57881904.23-P1P2_02	738	714	579	660	915	872	332	483
MARS_-_57881904.23-P1P2_03	120	60	105	139	98	119	121	152
MARS_-_57881904.23-P1P2_04	380	542	562	548	466	583	367	617
MARS_-_57881904.23-P1P2_05	510	551	614	565	507	559	439	961
MARS_-_57881904.23-P1P2_06	456	519	619	701	521	425	446	634
MARS_-_57881904.23-P1P2_07	102	116	174	167	105	118	116	111
MARS_-_57881904.23-P1P2_08	487	402	196	168	510	545	107	139
MARS_-_57881904.23-P1P2_09	321	451	601	477	453	459	359	434
MARS_-_57881904.23-P1P2_10	557	756	800	715	575	490	594	969
MARS_-_57881904.23-P1P2_11	634	836	753	1031	620	700	481	957
MARS_-_57881904.23-P1P2_12	384	409	459	415	382	388	374	468
MARS_-_57881904.23-P1P2_13	547	583	649	798	527	481	586	668
MARS_-_57881904.23-P1P2_14	391	469	413	477	298	358	306	566
MARS_-_57881904.23-P1P2_15	657	803	662	1112	623	898	439	1074
MARS_-_57881904.23-P1P2_16	415	446	650	696	497	528	483	885
MARS_-_57881904.23-P1P2_17	0	0	0	0	0	0	0	0
MARS_-_57881904.23-P1P2_18	438	483	490	653	499	519	519	756
MARS_-_57881904.23-P1P2_19	780	823	826	800	752	826	602	1354
MARS_-_57881904.23-P1P2_20	384	354	427	486	411	364	535	541
MARS_-_57881904.23-P1P2_21	798	1259	1159	1118	1129	971	832	1342
MARS_-_57881904.23-P1P2_22	665	748	677	805	704	668	830	1110
MARS_-_57881904.23-P1P2_23	541	500	634	747	498	435	442	915
MARVELD3_-_71660122.23-P1P2_00	1168	1458	1062	1617	1312	1209	934	1417
MARVELD3_-_71660122.23-P1P2_01	718	919	791	851	740	729	384	633
MARVELD3_-_71660122.23-P1P2_02	604	573	649	809	481	595	387	1001
MARVELD3_-_71660122.23-P1P2_03	533	701	535	559	568	613	508	953
MARVELD3_-_71660122.23-P1P2_04	600	721	897	820	689	630	667	1109
MARVELD3_-_71660122.23-P1P2_05	659	719	708	638	567	714	602	977
MARVELD3_-_71660122.23-P1P2_06	585	626	520	759	626	578	561	823
MARVELD3_-_71660122.23-P1P2_07	467	598	637	704	512	633	547	977
MARVELD3_-_71660122.23-P1P2_08	445	546	559	489	433	517	396	484
MARVELD3_-_71660122.23-P1P2_09	128	228	160	279	199	174	155	213
MARVELD3_-_71660122.23-P1P2_10	491	345	468	511	361	463	380	689
MARVELD3_-_71660122.23-P1P2_11	466	582	394	597	566	451	314	349
MARVELD3_-_71660122.23-P1P2_12	754	1001	910	1211	759	903	567	1170
MARVELD3_-_71660122.23-P1P2_13	582	840	790	873	708	604	712	713
MARVELD3_-_71660122.23-P1P2_14	298	388	221	259	368	306	262	375
MARVELD3_-_71660122.23-P1P2_15	480	864	638	738	550	542	552	858
MARVELD3_-_71660122.23-P1P2_16	724	759	760	846	646	693	607	1464
MARVELD3_-_71660122.23-P1P2_17	463	440	552	553	562	517	433	574
MARVELD3_-_71660122.23-P1P2_18	448	458	437	511	406	426	351	761
MARVELD3_-_71660122.23-P1P2_19	575	576	568	666	612	514	384	751
MARVELD3_-_71660122.23-P1P2_20	510	490	561	644	422	501	385	657
MARVELD3_-_71660122.23-P1P2_21	411	527	405	624	455	378	253	531
MARVELD3_-_71660122.23-P1P2_22	338	428	338	463	319	524	330	517
[truncated: 4,306,963 more chars]
