## Supplemental Tables for "Titrating gene expression with series of systematically compromised CRISPR guide RNAs": Table_S4_large-scale_screen_phenotypes.txt (part 1 of 3)

	K562	K562	K562	Jurkat	Jurkat	Jurkat
	gamma	gamma	gamma	gamma	gamma	gamma
	Rep1	Rep2	ave_Rep1_Rep2	Rep1	Rep2	ave_Rep1_Rep2
AAR2_-_34824425.23-P1P2_00	-0.025653	-0.048357	-0.037005	-0.266732	-0.263912	-0.265322
AAR2_-_34824425.23-P1P2_01	0.014901	-0.009754	0.002573	-0.125763	-0.237837	-0.181800
AAR2_-_34824425.23-P1P2_02	-0.071115	-0.065119	-0.068117	-0.388658	-0.442978	-0.415818
AAR2_-_34824425.23-P1P2_03	-0.043750	-0.063042	-0.053396	-0.296740	-0.409041	-0.352891
AAR2_-_34824425.23-P1P2_04	-0.008519	0.045037	0.018259	0.022147	0.016866	0.019507
AAR2_-_34824425.23-P1P2_05	-0.134158	-0.093632	-0.113895	-0.281620	-0.236592	-0.259106
AAR2_-_34824425.23-P1P2_06	-0.048401	-0.119381	-0.083891	-0.578105	-0.597677	-0.587891
AAR2_-_34824425.23-P1P2_07	0.020311	-0.026771	-0.003230	-0.029392	-0.016501	-0.022947
AAR2_-_34824425.23-P1P2_08	-0.032915	0.021374	-0.005770	0.023847	-0.007634	0.008106
AAR2_-_34824425.23-P1P2_09	-0.083127	-0.080053	-0.081590	-0.374608	-0.454504	-0.414556
AAR2_-_34824425.23-P1P2_10	-0.035175	-0.018681	-0.026928	-0.088044	-0.107567	-0.097806
AAR2_-_34824425.23-P1P2_11	0.006783	-0.011024	-0.002121	0.048468	0.019671	0.034069
AAR2_-_34824425.23-P1P2_12	-0.017135	-0.014013	-0.015574	0.017693	0.002051	0.009872
AAR2_-_34824425.23-P1P2_13	-0.018633	-0.010725	-0.014679	-0.003470	0.006501	0.001516
AAR2_-_34824425.23-P1P2_14	0.026707	-0.041865	-0.007579	0.008849	-0.027187	-0.009169
AAR2_-_34824425.23-P1P2_15	-0.011869	-0.001852	-0.006861	-0.017504	-0.000688	-0.009096
AAR2_-_34824425.23-P1P2_16	-0.034845	0.036493	0.000824	-0.011527	-0.015049	-0.013288
AAR2_-_34824425.23-P1P2_17	-0.000547	-0.004403	-0.002475	-0.031424	0.046878	0.007727
AAR2_-_34824425.23-P1P2_18	-0.001998	0.003427	0.000715	0.005002	0.039489	0.022245
AAR2_-_34824425.23-P1P2_19	0.029464	-0.009742	0.009861	0.013262	0.044159	0.028711
AAR2_-_34824425.23-P1P2_20	0.001357	0.030023	0.015690	0.017435	-0.018228	-0.000396
AAR2_-_34824425.23-P1P2_21	0.013778	0.013390	0.013584	0.014363	-0.012910	0.000726
AAR2_-_34824425.23-P1P2_22	0.005966	0.018387	0.012177	0.028121	-0.011947	0.008087
AAR2_-_34824425.23-P1P2_23	0.030532	0.005332	0.017932	0.033742	0.020182	0.026962
AAR2_-_34824434.23-P1P2_00	-0.291369	-0.208001	-0.249685	-0.271506	-0.279345	-0.275426
AAR2_-_34824434.23-P1P2_01	-0.160197	-0.172196	-0.166196	-0.482690	-0.246298	-0.364494
AAR2_-_34824434.23-P1P2_02	-0.196004	-0.101864	-0.148934	-0.346966	-0.269685	-0.308326
AAR2_-_34824434.23-P1P2_03	-0.130221	-0.184339	-0.157280	-0.282510	-0.263044	-0.272777
AAR2_-_34824434.23-P1P2_04	-0.009672	0.015981	0.003154	-0.034948	-0.098238	-0.066593
AAR2_-_34824434.23-P1P2_05	-0.017545	-0.011904	-0.014725	-0.001584	-0.005344	-0.003464
AAR2_-_34824434.23-P1P2_06	-0.416155	-0.446688	-0.431421	-0.376312	-0.369180	-0.372746
AAR2_-_34824434.23-P1P2_07	-0.170314	-0.277665	-0.223990	-0.149558	-0.143501	-0.146529
AAR2_-_34824434.23-P1P2_08	-0.003820	-0.024303	-0.014062	-0.047625	-0.062619	-0.055122
AAR2_-_34824434.23-P1P2_09	-0.033128	-0.002673	-0.017901	-0.034002	-0.012956	-0.023479
AAR2_-_34824434.23-P1P2_10	0.021176	-0.045859	-0.012341	0.056271	0.001421	0.028846
AAR2_-_34824434.23-P1P2_11	-0.022560	0.019622	-0.001469	0.038617	-0.001991	0.018313
AAR2_-_34824434.23-P1P2_12	-0.026305	0.013879	-0.006213	0.000146	-0.007410	-0.003632
AAR2_-_34824434.23-P1P2_13	0.019902	-0.046150	-0.013124	0.003888	0.022597	0.013243
AAR2_-_34824434.23-P1P2_14	-0.015066	0.027276	0.006105	0.037404	-0.003401	0.017001
AAR2_-_34824434.23-P1P2_15	-0.022182	-0.008694	-0.015438	0.007850	0.031911	0.019881
AAR2_-_34824434.23-P1P2_16	0.012292	0.000968	0.006630	-0.010871	-0.035543	-0.023207
AAR2_-_34824434.23-P1P2_17	-0.022165	0.000806	-0.010679	0.015714	-0.026139	-0.005212
AAR2_-_34824434.23-P1P2_18	0.024353	0.024145	0.024249	0.055337	-0.040919	0.007209
AAR2_-_34824434.23-P1P2_19	-0.019545	-0.064320	-0.041933	-0.062013	0.015816	-0.023099
AAR2_-_34824434.23-P1P2_20	-0.017461	-0.039039	-0.028250	0.045448	0.040497	0.042972
AAR2_-_34824434.23-P1P2_21	0.036700	0.018442	0.027571	-0.049444	0.043301	-0.003072
AAR2_-_34824434.23-P1P2_22	0.010243	-0.043027	-0.016392	0.014026	0.029723	0.021874
AAR2_-_34824434.23-P1P2_23	0.016636	-0.000881	0.007878	-0.089185	-0.153386	-0.121285
AARS2_+_44281027.23-P1P2_00	-0.231516	-0.225769	-0.228643	-0.147821	-0.181924	-0.164872
AARS2_+_44281027.23-P1P2_01	-0.150117	-0.160779	-0.155448	-0.142804	-0.141186	-0.141995
AARS2_+_44281027.23-P1P2_02	-0.184802	-0.189719	-0.187260	-0.122426	-0.178465	-0.150446
AARS2_+_44281027.23-P1P2_03	-0.188009	-0.221776	-0.204892	-0.160380	-0.177332	-0.168856
AARS2_+_44281027.23-P1P2_04	-0.006380	-0.017119	-0.011749	0.047105	-0.010592	0.018257
AARS2_+_44281027.23-P1P2_05	-0.006339	0.069452	0.031556	-0.083329	0.037050	-0.023140
AARS2_+_44281027.23-P1P2_06	-0.016793	0.050474	0.016840	-0.004917	0.025623	0.010353
AARS2_+_44281027.23-P1P2_07	0.008205	-0.000642	0.003781	0.025241	0.001823	0.013532
AARS2_+_44281027.23-P1P2_08	-0.059862	-0.060403	-0.060132	0.008154	0.019914	0.014034
AARS2_+_44281027.23-P1P2_09	-0.120549	-0.106060	-0.113305	-0.116160	-0.132141	-0.124150
AARS2_+_44281027.23-P1P2_10	-0.002922	-0.008368	-0.005645	0.036559	-0.009166	0.013696
AARS2_+_44281027.23-P1P2_11	0.005890	0.000858	0.003374	0.018107	0.026019	0.022063
AARS2_+_44281027.23-P1P2_12	-0.022082	-0.016709	-0.019395	0.002055	-0.043417	-0.020681
AARS2_+_44281027.23-P1P2_13	0.002880	-0.005779	-0.001449	0.008881	0.018098	0.013490
AARS2_+_44281027.23-P1P2_14	0.026335	0.004766	0.015551	0.007424	-0.004353	0.001535
AARS2_+_44281027.23-P1P2_15	0.008290	0.007483	0.007887	0.015928	0.014360	0.015144
AARS2_+_44281027.23-P1P2_16	-0.008795	0.024481	0.007843	0.019914	-0.011384	0.004265
AARS2_+_44281027.23-P1P2_17	0.014655	0.023609	0.019132	-0.016036	0.025172	0.004568
AARS2_+_44281027.23-P1P2_18	0.020321	0.015825	0.018073	0.030660	0.019054	0.024857
AARS2_+_44281027.23-P1P2_19	-0.010845	0.038106	0.013630	0.011693	-0.034275	-0.011291
AARS2_+_44281027.23-P1P2_20	0.018640	0.031114	0.024877	0.025704	0.000170	0.012937
AARS2_+_44281027.23-P1P2_21	0.003324	-0.011688	-0.004182	-0.001814	-0.021587	-0.011701
AARS2_+_44281027.23-P1P2_22	0.009379	0.007589	0.008484	0.032515	-0.001196	0.015660
AARS2_+_44281027.23-P1P2_23	-0.027417	0.000717	-0.013350	-0.043385	0.025364	-0.009011
AARS2_+_44281044.23-P1P2_00	-0.218666	-0.224577	-0.221621	-0.117448	-0.094623	-0.106035
AARS2_+_44281044.23-P1P2_01	-0.157080	-0.192558	-0.174819	-0.098292	-0.155055	-0.126674
AARS2_+_44281044.23-P1P2_02	0.015523	0.007102	0.011313	0.025724	0.057914	0.041819
AARS2_+_44281044.23-P1P2_03	-0.170292	-0.172151	-0.171221	-0.132311	-0.157961	-0.145136
AARS2_+_44281044.23-P1P2_04	-0.005866	-0.030370	-0.018118	-0.016235	0.014620	-0.000807
AARS2_+_44281044.23-P1P2_05	-0.123286	-0.165810	-0.144548	-0.167934	-0.171691	-0.169812
AARS2_+_44281044.23-P1P2_06	0.022804	-0.006857	0.007973	-0.036130	0.045028	0.004449
AARS2_+_44281044.23-P1P2_07	0.001021	-0.022030	-0.010505	0.042609	-0.028115	0.007247
AARS2_+_44281044.23-P1P2_08	-0.018022	0.001619	-0.008202	-0.030873	-0.028608	-0.029741
AARS2_+_44281044.23-P1P2_09	0.024212	0.010682	0.017447	-0.005469	0.008345	0.001438
AARS2_+_44281044.23-P1P2_10	-0.015686	0.016542	0.000428	-0.007174	0.017715	0.005270
AARS2_+_44281044.23-P1P2_11	0.008825	-0.003429	0.002698	-0.012011	0.002262	-0.004874
AARS2_+_44281044.23-P1P2_12	-0.013634	0.022388	0.004377	-0.061066	0.075090	0.007012
AARS2_+_44281044.23-P1P2_13	-0.006358	-0.003780	-0.005069	0.039930	0.038870	0.039400
AARS2_+_44281044.23-P1P2_14	0.003464	-0.008101	-0.002319	0.027801	0.034135	0.030968
AARS2_+_44281044.23-P1P2_15	-0.032173	0.025625	-0.003274	0.008172	-0.007882	0.000145
AARS2_+_44281044.23-P1P2_16	-0.025097	0.002088	-0.011505	0.008250	0.011543	0.009896
AARS2_+_44281044.23-P1P2_17	-0.000767	-0.006011	-0.003389	0.018281	0.021344	0.019813
AARS2_+_44281044.23-P1P2_18	0.005676	-0.015273	-0.004798	0.030295	-0.014898	0.007699
AARS2_+_44281044.23-P1P2_19	-0.003318	0.016189	0.006436	0.001547	0.049977	0.025762
AARS2_+_44281044.23-P1P2_20	0.023409	-0.010511	0.006449	0.033992	-0.036049	-0.001029
AARS2_+_44281044.23-P1P2_21	-0.007958	-0.000945	-0.004451	-0.067258	-0.026427	-0.046843
AARS2_+_44281044.23-P1P2_22	0.000332	-0.019631	-0.009649	0.002961	-0.004798	-0.000919
AARS2_+_44281044.23-P1P2_23	0.012696	0.012628	0.012662	-0.201967	-0.170156	-0.186061
AARS_+_70323353.23-P1P2_00	-0.337164	-0.717581	-0.527373	-0.591475	-0.723060	-0.657267
AARS_+_70323353.23-P1P2_01	-0.604467	-0.654783	-0.629625	-0.434097	-0.556965	-0.495531
AARS_+_70323353.23-P1P2_02	-0.193283	-0.199819	-0.196551	-0.520108	-0.283799	-0.401954
AARS_+_70323353.23-P1P2_03	-0.314267	-0.305940	-0.310104	-0.828198	-0.911062	-0.869630
AARS_+_70323353.23-P1P2_04	-0.215362	-0.192300	-0.203831	-0.434097	-0.450281	-0.442189
AARS_+_70323353.23-P1P2_05	-0.080018	-0.071655	-0.075837	-0.127959	-0.126971	-0.127465
AARS_+_70323353.23-P1P2_06	0.008308	0.103051	0.055680	0.030223	-0.018426	0.005898
AARS_+_70323353.23-P1P2_07	0.003664	-0.001129	0.001267	-0.038998	-0.006875	-0.022936
AARS_+_70323353.23-P1P2_08	-0.010817	-0.033371	-0.022094	0.005577	0.011516	0.008546
AARS_+_70323353.23-P1P2_09	-0.381352	-0.233569	-0.307460	-0.732754	-0.644885	-0.688820
AARS_+_70323353.23-P1P2_10	-0.037977	-0.124958	-0.081467	-0.048329	-0.045226	-0.046777
AARS_+_70323353.23-P1P2_11	-0.265220	-0.239573	-0.252396	-0.299407	-0.382944	-0.341175
AARS_+_70323353.23-P1P2_12	-0.020566	-0.007951	-0.014259	-0.024809	0.008484	-0.008162
AARS_+_70323353.23-P1P2_13	-0.019819	-0.018428	-0.019123	-0.037360	-0.062029	-0.049695
AARS_+_70323353.23-P1P2_14	0.014006	0.051047	0.032526	0.008050	-0.010695	-0.001323
AARS_+_70323353.23-P1P2_15	-0.307533	-0.221909	-0.264721	-0.524860	-0.684978	-0.604919
AARS_+_70323353.23-P1P2_16	0.004472	-0.007777	-0.001653	0.031011	0.004274	0.017642
AARS_+_70323353.23-P1P2_17	-0.122197	-0.128745	-0.125471	-0.146805	-0.234620	-0.190713
AARS_+_70323353.23-P1P2_18	-0.011796	0.018677	0.003440	0.057840	-0.021204	0.018318
AARS_+_70323353.23-P1P2_19	-0.261100	-0.220141	-0.240620	-0.433251	-0.219661	-0.326456
AARS_+_70323353.23-P1P2_20	-0.041448	-0.045433	-0.043440	-0.008611	-0.052826	-0.030718
AARS_+_70323353.23-P1P2_21	-0.162288	-0.176890	-0.169589	-0.088922	-0.114555	-0.101739
AARS_+_70323353.23-P1P2_22	0.016887	0.059506	0.038197	-0.045206	-0.061137	-0.053171
AARS_+_70323353.23-P1P2_23	-0.018883	0.018915	0.000016	0.040589	0.000681	0.020635
AARS_-_70323332.23-P1P2_00	-0.358296	-0.278593	-0.318445	-0.704033	-0.669501	-0.686767
AARS_-_70323332.23-P1P2_01	-0.375986	-0.457436	-0.416711	-0.890341	-0.668955	-0.779648
AARS_-_70323332.23-P1P2_02	-0.255219	-0.348913	-0.302066	-0.482069	-0.514738	-0.498403
AARS_-_70323332.23-P1P2_03	-0.382637	-0.367803	-0.375220	-0.902209	-0.781108	-0.841658
AARS_-_70323332.23-P1P2_04	-0.202610	-0.209917	-0.206264	-0.384740	-0.395650	-0.390195
AARS_-_70323332.23-P1P2_05	-0.096370	-0.124350	-0.110360	-0.484813	-0.438760	-0.461787
AARS_-_70323332.23-P1P2_06	-0.367621	-0.278050	-0.322836	-0.458591	-0.713960	-0.586276
AARS_-_70323332.23-P1P2_07	-0.255149	-0.271031	-0.263090	-0.738508	-0.624748	-0.681628
AARS_-_70323332.23-P1P2_08	-0.164962	-0.181698	-0.173330	-0.385930	-0.248705	-0.317318
AARS_-_70323332.23-P1P2_09	-0.360889	-0.278161	-0.319525	-0.530268	-0.934817	-0.732543
AARS_-_70323332.23-P1P2_10	-0.351710	-0.288943	-0.320326	-0.882442	-0.403318	-0.642880
AARS_-_70323332.23-P1P2_11	-0.488015	-0.400256	-0.444136	-0.896880	-0.698754	-0.797817
AARS_-_70323332.23-P1P2_12	-0.000771	0.012255	0.005742	-0.042980	0.003026	-0.019977
AARS_-_70323332.23-P1P2_13	0.000946	-0.002240	-0.000647	-0.035982	-0.033216	-0.034599
AARS_-_70323332.23-P1P2_14	-0.201064	-0.229800	-0.215432	-0.305306	-0.179069	-0.242187
AARS_-_70323332.23-P1P2_15	-0.073303	-0.088565	-0.080934	-0.170646	-0.089482	-0.130064
AARS_-_70323332.23-P1P2_16	-0.111685	-0.120821	-0.116253	-0.301024	-0.290670	-0.295847
AARS_-_70323332.23-P1P2_17	0.014881	0.011401	0.013141	-0.016084	-0.017422	-0.016753
AARS_-_70323332.23-P1P2_18	-0.027219	-0.030489	-0.028854	-0.027454	-0.056677	-0.042065
AARS_-_70323332.23-P1P2_19	-0.011692	0.014694	0.001501	-0.022990	0.027249	0.002129
AARS_-_70323332.23-P1P2_20	0.015528	0.007626	0.011577	-0.000385	-0.000011	-0.000198
AARS_-_70323332.23-P1P2_21	-0.057648	-0.006313	-0.031980	-0.218579	-0.131134	-0.174857
AARS_-_70323332.23-P1P2_22	0.001756	0.006388	0.004072	-0.003603	-0.023231	-0.013417
AARS_-_70323332.23-P1P2_23	-0.015783	-0.012925	-0.014354	-0.067922	0.033189	-0.017366
AATF_-_35306286.23-P1P2_00	-0.217689	-0.210913	-0.214301	-0.121502	-0.168411	-0.144956
AATF_-_35306286.23-P1P2_01	-0.183447	-0.153461	-0.168454	-0.184799	-0.193595	-0.189197
AATF_-_35306286.23-P1P2_02	-0.032168	0.013170	-0.009499	-0.032193	0.007511	-0.012341
AATF_-_35306286.23-P1P2_03	-0.100165	-0.053860	-0.077013	-0.023063	-0.026422	-0.024742
AATF_-_35306286.23-P1P2_04	0.006316	0.007592	0.006954	-0.019353	-0.016513	-0.017933
AATF_-_35306286.23-P1P2_05	0.010914	0.010420	0.010667	-0.003838	-0.028027	-0.015932
AATF_-_35306286.23-P1P2_06	0.020028	0.009929	0.014979	0.011136	-0.018757	-0.003811
AATF_-_35306286.23-P1P2_07	-0.013799	-0.025595	-0.019697	-0.013336	-0.032592	-0.022964
AATF_-_35306286.23-P1P2_08	-0.104929	-0.048147	-0.076538	-0.011305	-0.004917	-0.008111
AATF_-_35306286.23-P1P2_09	-0.020959	0.013987	-0.003486	-0.009253	0.042666	0.016707
AATF_-_35306286.23-P1P2_10	0.017276	0.005343	0.011310	-0.007023	-0.052789	-0.029906
AATF_-_35306286.23-P1P2_11	0.030840	0.024156	0.027498	-0.025837	0.044645	0.009404
AATF_-_35306286.23-P1P2_12	-0.017717	0.025192	0.003738	0.011986	0.031866	0.021926
AATF_-_35306286.23-P1P2_13	0.020454	0.021092	0.020773	0.000139	-0.011065	-0.005463
AATF_-_35306286.23-P1P2_14	-0.028354	0.003911	-0.012222	0.029435	-0.036338	-0.003451
AATF_-_35306286.23-P1P2_15	-0.036145	-0.032324	-0.034234	-0.039996	-0.022442	-0.031219
AATF_-_35306286.23-P1P2_16	0.020507	-0.067589	-0.023541	0.053579	-0.031558	0.011010
AATF_-_35306286.23-P1P2_17	0.007296	0.003218	0.005257	-0.024570	-0.028779	-0.026674
AATF_-_35306286.23-P1P2_18	-0.008455	-0.006726	-0.007591	-0.013059	0.005259	-0.003900
AATF_-_35306286.23-P1P2_19	-0.016771	-0.011535	-0.014153	-0.014769	-0.014030	-0.014400
AATF_-_35306286.23-P1P2_20	0.053858	-0.018403	0.017727	-0.063312	0.017946	-0.022683
AATF_-_35306286.23-P1P2_21	-0.011820	0.004183	-0.003819	-0.003936	-0.002393	-0.003164
AATF_-_35306286.23-P1P2_22	0.018435	0.004852	0.011643	0.026258	0.042464	0.034361
AATF_-_35306286.23-P1P2_23	0.006701	0.010368	0.008534	0.017979	0.032382	0.025181
AATF_-_35306346.23-P1P2_00	-0.190199	-0.227701	-0.208950	-0.178015	-0.172184	-0.175099
AATF_-_35306346.23-P1P2_01	-0.195852	-0.152870	-0.174361	-0.218465	-0.279126	-0.248795
AATF_-_35306346.23-P1P2_02	-0.150377	-0.174636	-0.162506	-0.184252	-0.182812	-0.183532
AATF_-_35306346.23-P1P2_03	-0.150192	-0.100400	-0.125296	-0.126596	-0.159999	-0.143298
AATF_-_35306346.23-P1P2_04	-0.019194	0.001344	-0.008925	-0.040759	0.014596	-0.013082
AATF_-_35306346.23-P1P2_05	-0.051390	-0.072575	-0.061983	0.021591	0.018619	0.020105
AATF_-_35306346.23-P1P2_06	-0.040089	-0.089766	-0.064927	0.023157	-0.001227	0.010965
AATF_-_35306346.23-P1P2_07	-0.028828	-0.001928	-0.015378	-0.019212	0.031769	0.006278
AATF_-_35306346.23-P1P2_08	-0.018322	-0.015456	-0.016889	0.010972	0.027807	0.019390
AATF_-_35306346.23-P1P2_09	-0.175982	-0.146786	-0.161384	-0.201898	-0.310303	-0.256101
AATF_-_35306346.23-P1P2_10	-0.031171	-0.006199	-0.018685	-0.000612	0.024848	0.012118
AATF_-_35306346.23-P1P2_11	0.001576	-0.001919	-0.000172	0.013940	-0.025831	-0.005945
AATF_-_35306346.23-P1P2_12	0.019766	0.013341	0.016554	-0.025588	-0.003334	-0.014461
AATF_-_35306346.23-P1P2_13	-0.011533	0.015057	0.001762	0.004085	0.007399	0.005742
AATF_-_35306346.23-P1P2_14	0.009728	-0.010699	-0.000486	-0.020495	0.041564	0.010534
AATF_-_35306346.23-P1P2_15	-0.013799	-0.012978	-0.013389	-0.015554	0.010316	-0.002619
AATF_-_35306346.23-P1P2_16	-0.028834	-0.017349	-0.023091	-0.031549	-0.075552	-0.053550
AATF_-_35306346.23-P1P2_17	-0.026631	-0.013685	-0.020158	-0.014255	-0.056278	-0.035267
AATF_-_35306346.23-P1P2_18	0.006698	-0.028394	-0.010848	0.030474	-0.001089	0.014692
AATF_-_35306346.23-P1P2_19	-0.014455	-0.021600	-0.018027	0.008261	-0.055824	-0.023781
AATF_-_35306346.23-P1P2_20	0.003747	0.048015	0.025881	-0.030025	-0.021390	-0.025707
AATF_-_35306346.23-P1P2_21	0.027996	-0.014512	0.006742	-0.027759	-0.031015	-0.029387
AATF_-_35306346.23-P1P2_22	0.029809	-0.006682	0.011563	-0.012237	-0.015391	-0.013814
AATF_-_35306346.23-P1P2_23	0.023916	0.014631	0.019274	-0.027092	-0.037540	-0.032316
ABCB10_+_229694285.23-P1P2_00	-0.305862	-0.288732	-0.297297	-0.831775	-0.498874	-0.665325
ABCB10_+_229694285.23-P1P2_01	-0.000506	-0.008536	-0.004521	-0.007739	-0.074471	-0.041105
ABCB10_+_229694285.23-P1P2_02	-0.216803	-0.186690	-0.201747	-0.356403	-0.383553	-0.369978
ABCB10_+_229694285.23-P1P2_03	-0.051685	-0.048917	-0.050301	-0.173220	-0.076533	-0.124877
ABCB10_+_229694285.23-P1P2_04	0.005376	0.031477	0.018426	0.031000	-0.010655	0.010173
ABCB10_+_229694285.23-P1P2_05	-0.138704	-0.142439	-0.140572	-0.039656	-0.093547	-0.066602
ABCB10_+_229694285.23-P1P2_06	0.008082	-0.008126	-0.000022	-0.043670	-0.021655	-0.032663
ABCB10_+_229694285.23-P1P2_07	0.017564	0.024258	0.020911	0.002004	0.001048	0.001526
ABCB10_+_229694285.23-P1P2_08	-0.353873	-0.308576	-0.331225	-0.632063	-0.644062	-0.638062
ABCB10_+_229694285.23-P1P2_09	-0.231513	-0.167235	-0.199374	-0.443391	-0.249365	-0.346378
ABCB10_+_229694285.23-P1P2_10	-0.020420	-0.014585	-0.017503	-0.235219	-0.188301	-0.211760
ABCB10_+_229694285.23-P1P2_11	0.018410	-0.002170	0.008120	-0.061011	-0.055666	-0.058338
ABCB10_+_229694285.23-P1P2_12	-0.011525	-0.010566	-0.011045	0.015770	-0.022767	-0.003498
ABCB10_+_229694285.23-P1P2_13	0.006563	-0.034421	-0.013929	-0.007241	-0.034312	-0.020777
ABCB10_+_229694285.23-P1P2_14	-0.016654	-0.015609	-0.016131	0.033815	-0.003787	0.015014
ABCB10_+_229694285.23-P1P2_15	-0.014048	-0.000418	-0.007233	-0.015036	0.010845	-0.002095
ABCB10_+_229694285.23-P1P2_16	-0.019335	0.007701	-0.005817	-0.032285	0.021679	-0.005303
ABCB10_+_229694285.23-P1P2_17	-0.030558	-0.006336	-0.018447	-0.017492	-0.013858	-0.015675
ABCB10_+_229694285.23-P1P2_18	0.016374	0.020451	0.018413	-0.014753	-0.021133	-0.017943
ABCB10_+_229694285.23-P1P2_19	0.054057	0.018422	0.036239	-0.005472	-0.062029	-0.033750
ABCB10_+_229694285.23-P1P2_20	0.002740	-0.008797	-0.003029	0.005798	-0.009987	-0.002095
ABCB10_+_229694285.23-P1P2_21	0.020081	-0.004890	0.007595	-0.076734	-0.107201	-0.091968
ABCB10_+_229694285.23-P1P2_22	-0.006562	0.004026	-0.001268	-0.024002	-0.020442	-0.022222
ABCB10_+_229694285.23-P1P2_23	-0.031899	0.023010	-0.004445	0.008115	0.057299	0.032707
ABCB10_-_229694297.23-P1P2_00	-0.244074	-0.195066	-0.219570	-0.596935	-0.344839	-0.470887
ABCB10_-_229694297.23-P1P2_01	-0.308421	-0.320170	-0.314295	-0.518306	-1.001992	-0.760149
ABCB10_-_229694297.23-P1P2_02	-0.497543	-0.570201	-0.533872	-0.734834	-0.601884	-0.668359
ABCB10_-_229694297.23-P1P2_03	-0.292854	-0.290410	-0.291632	-0.445044	-0.721280	-0.583162
ABCB10_-_229694297.23-P1P2_04	-0.012671	-0.008089	-0.010380	-0.021318	-0.065218	-0.043268
ABCB10_-_229694297.23-P1P2_05	-0.021962	0.016288	-0.002837	-0.136560	0.037258	-0.049651
ABCB10_-_229694297.23-P1P2_06	-0.020145	-0.011959	-0.016052	-0.051965	-0.009135	-0.030550
ABCB10_-_229694297.23-P1P2_07	-0.013971	-0.021247	-0.017609	0.020395	-0.064581	-0.022093
ABCB10_-_229694297.23-P1P2_08	-0.131764	-0.093530	-0.112647	-0.338685	-0.289276	-0.313981
ABCB10_-_229694297.23-P1P2_09	-0.258449	-0.262578	-0.260514	-0.876948	-0.321842	-0.599395
ABCB10_-_229694297.23-P1P2_10	0.042757	0.006658	0.024707	0.016612	-0.017294	-0.000341
ABCB10_-_229694297.23-P1P2_11	-0.035579	-0.021035	-0.028307	0.030857	0.047420	0.039138
ABCB10_-_229694297.23-P1P2_12	-0.065671	0.002600	-0.031536	-0.052687	-0.037867	-0.045277
ABCB10_-_229694297.23-P1P2_13	0.062145	-0.005883	0.028131	-0.025451	0.023203	-0.001124
ABCB10_-_229694297.23-P1P2_14	-0.209587	-0.235364	-0.222476	-0.180053	-0.196585	-0.188319
ABCB10_-_229694297.23-P1P2_15	0.011693	-0.000175	0.005759	-0.016263	-0.000536	-0.008399
ABCB10_-_229694297.23-P1P2_16	-0.016837	-0.062206	-0.039521	-0.077437	-0.087040	-0.082238
ABCB10_-_229694297.23-P1P2_17	-0.005968	-0.023867	-0.014917	-0.005990	-0.028269	-0.017130
ABCB10_-_229694297.23-P1P2_18	-0.060373	-0.001986	-0.031179	-0.110070	-0.131074	-0.120572
ABCB10_-_229694297.23-P1P2_19	0.006639	-0.024928	-0.009144	-0.007885	0.047214	0.019664
ABCB10_-_229694297.23-P1P2_20	-0.004978	0.024897	0.009960	0.031090	-0.045751	-0.007330
ABCB10_-_229694297.23-P1P2_21	0.031977	0.022266	0.027122	-0.012066	0.003046	-0.004510
ABCB10_-_229694297.23-P1P2_22	-0.033397	0.021473	-0.005962	-0.043139	-0.039967	-0.041553
ABCB10_-_229694297.23-P1P2_23	-0.015789	0.011653	-0.002068	-0.084049	-0.024515	-0.054282
ABCB7_+_74375885.23-P1P2_00	-0.213193	-0.263780	-0.238487	-0.577849	-0.480923	-0.529386
ABCB7_+_74375885.23-P1P2_01	-0.230697	-0.276665	-0.253681	-0.372581	-0.444938	-0.408759
ABCB7_+_74375885.23-P1P2_02	-0.379592	-0.250154	-0.314873	-0.636064	-0.498984	-0.567524
ABCB7_+_74375885.23-P1P2_03	-0.300394	-0.223571	-0.261982	-0.596580	-0.481482	-0.539031
ABCB7_+_74375885.23-P1P2_04	-0.226609	-0.177873	-0.202241	-0.342581	-0.274517	-0.308549
ABCB7_+_74375885.23-P1P2_05	-0.268896	-0.211971	-0.240434	-0.473613	-0.368183	-0.420898
ABCB7_+_74375885.23-P1P2_06	-0.109146	-0.085155	-0.097150	-0.280026	-0.484552	-0.382289
ABCB7_+_74375885.23-P1P2_07	-0.207565	-0.235415	-0.221490	-0.306695	-0.353209	-0.329952
ABCB7_+_74375885.23-P1P2_08	-0.194173	-0.213911	-0.204042	-0.299628	-0.317814	-0.308721
ABCB7_+_74375885.23-P1P2_09	-0.218548	-0.180268	-0.199408	-0.345782	-0.287936	-0.316859
ABCB7_+_74375885.23-P1P2_10	-0.205098	-0.208181	-0.206639	-0.363571	-0.405424	-0.384497
ABCB7_+_74375885.23-P1P2_11	-0.013259	-0.012778	-0.013018	-0.001354	-0.015247	-0.008300
ABCB7_+_74375885.23-P1P2_12	-0.028214	-0.028797	-0.028505	-0.304035	-0.192711	-0.248373
ABCB7_+_74375885.23-P1P2_13	-0.009483	-0.030014	-0.019749	-0.194626	-0.205526	-0.200076
ABCB7_+_74375885.23-P1P2_14	0.014016	0.009544	0.011780	0.019521	0.004686	0.012104
ABCB7_+_74375885.23-P1P2_15	-0.129411	-0.092079	-0.110745	-0.294027	-0.292401	-0.293214
ABCB7_+_74375885.23-P1P2_16	-0.032875	-0.038305	-0.035590	-0.135734	-0.116206	-0.125970
ABCB7_+_74375885.23-P1P2_17	-0.008004	-0.014619	-0.011312	-0.015147	0.019964	0.002408
ABCB7_+_74375885.23-P1P2_18	-0.101248	-0.078988	-0.090118	-0.336218	-0.278511	-0.307364
ABCB7_+_74375885.23-P1P2_19	-0.035385	-0.029494	-0.032439	-0.281886	-0.219847	-0.250867
ABCB7_+_74375885.23-P1P2_20	-0.040379	0.020082	-0.010149	-0.009611	0.055323	0.022856
ABCB7_+_74375885.23-P1P2_21	-0.003656	0.000181	-0.001737	-0.094723	-0.135359	-0.115041
ABCB7_+_74375885.23-P1P2_22	-0.161923	-0.100444	-0.131183	-0.518958	-0.453923	-0.486440
ABCB7_+_74375885.23-P1P2_23	0.019706	-0.037761	-0.009027	-0.067106	-0.011859	-0.039483
ABCB7_-_74376019.23-P1P2_00	-0.223643	-0.201693	-0.212668	-0.595746	-0.546325	-0.571035
ABCB7_-_74376019.23-P1P2_01	-0.128747	-0.134475	-0.131611	-0.375347	-0.361190	-0.368269
ABCB7_-_74376019.23-P1P2_02	-0.061902	-0.063657	-0.062780	-0.430435	-0.338566	-0.384501
ABCB7_-_74376019.23-P1P2_03	-0.055931	-0.046566	-0.051249	-0.263545	-0.332155	-0.297850
ABCB7_-_74376019.23-P1P2_04	-0.005899	-0.005057	-0.005478	0.018194	0.003313	0.010753
ABCB7_-_74376019.23-P1P2_05	-0.124111	-0.171360	-0.147736	-0.394803	-0.520489	-0.457646
ABCB7_-_74376019.23-P1P2_06	-0.023158	0.004558	-0.009300	-0.104836	-0.148206	-0.126521
ABCB7_-_74376019.23-P1P2_07	-0.028445	-0.040262	-0.034353	-0.172385	-0.121032	-0.146709
ABCB7_-_74376019.23-P1P2_08	-0.229247	-0.204324	-0.216785	-0.523487	-0.656177	-0.589832
ABCB7_-_74376019.23-P1P2_09	0.000162	0.018452	0.009307	0.008218	-0.021194	-0.006488
ABCB7_-_74376019.23-P1P2_10	-0.058254	-0.052564	-0.055409	-0.245639	-0.300086	-0.272862
ABCB7_-_74376019.23-P1P2_11	-0.028810	0.004468	-0.012171	0.033147	0.017267	0.025207
ABCB7_-_74376019.23-P1P2_12	0.029915	-0.004291	0.012812	0.043093	-0.043708	-0.000307
ABCB7_-_74376019.23-P1P2_13	0.015029	0.005006	0.010017	0.010674	-0.011246	-0.000286
ABCB7_-_74376019.23-P1P2_14	-0.030072	0.023897	-0.003088	0.032091	-0.021073	0.005509
ABCB7_-_74376019.23-P1P2_15	-0.010739	0.008881	-0.000929	-0.049668	-0.021524	-0.035596
ABCB7_-_74376019.23-P1P2_16	-0.001936	-0.037816	-0.019876	-0.015347	-0.003540	-0.009444
ABCB7_-_74376019.23-P1P2_17	0.011666	0.025152	0.018409	0.026303	0.006939	0.016621
ABCB7_-_74376019.23-P1P2_18	0.002262	0.000150	0.001206	0.028677	0.014449	0.021563
ABCB7_-_74376019.23-P1P2_19	-0.024971	-0.008500	-0.016736	0.026598	0.006356	0.016477
ABCB7_-_74376019.23-P1P2_20	-0.002377	0.019504	0.008564	-0.028897	0.040529	0.005816
ABCB7_-_74376019.23-P1P2_21	0.017630	-0.002381	0.007624	0.012463	-0.007878	0.002292
ABCB7_-_74376019.23-P1P2_22	-0.047977	-0.019157	-0.033567	-0.031716	-0.031118	-0.031417
ABCB7_-_74376019.23-P1P2_23	0.007947	-0.012657	-0.002355	0.011860	0.016128	0.013994
ABCE1_+_146019463.23-P1P2_00	-0.192176	-0.169659	-0.180917	-0.027239	-0.032868	-0.030054
ABCE1_+_146019463.23-P1P2_01	0.001445	-0.030839	-0.014697	-0.037916	-0.017620	-0.027768
ABCE1_+_146019463.23-P1P2_02	-0.012086	0.029052	0.008483	0.044851	-0.022018	0.011416
ABCE1_+_146019463.23-P1P2_03	-0.115956	-0.077312	-0.096634	-0.038107	-0.001215	-0.019661
ABCE1_+_146019463.23-P1P2_04	-0.009552	-0.028947	-0.019250	-0.036823	0.038778	0.000978
ABCE1_+_146019463.23-P1P2_05	0.004994	-0.013569	-0.004288	-0.028231	0.029872	0.000821
ABCE1_+_146019463.23-P1P2_06	0.003461	0.017454	0.010457	-0.000964	-0.021619	-0.011292
ABCE1_+_146019463.23-P1P2_07	-0.136325	-0.134401	-0.135363	0.062855	-0.025357	0.018749
ABCE1_+_146019463.23-P1P2_08	-0.171208	-0.150020	-0.160614	-0.013053	-0.016124	-0.014589
ABCE1_+_146019463.23-P1P2_09	0.036229	0.004327	0.020278	-0.035884	-0.036680	-0.036282
ABCE1_+_146019463.23-P1P2_10	0.004948	-0.031620	-0.013336	-0.067546	0.012600	-0.027473
ABCE1_+_146019463.23-P1P2_11	0.026097	-0.008652	0.008723	-0.018713	-0.014713	-0.016713
ABCE1_+_146019463.23-P1P2_12	0.017359	-0.014599	0.001380	-0.045603	-0.003473	-0.024538
ABCE1_+_146019463.23-P1P2_13	0.010858	0.041186	0.026022	-0.064615	-0.010786	-0.037701
ABCE1_+_146019463.23-P1P2_14	0.026473	0.019541	0.023007	-0.015239	0.015130	-0.000055
ABCE1_+_146019463.23-P1P2_15	0.009560	0.004929	0.007244	0.015643	-0.047676	-0.016016
ABCE1_+_146019463.23-P1P2_16	-0.004324	0.013629	0.004652	-0.010683	-0.010556	-0.010619
ABCE1_+_146019463.23-P1P2_17	-0.003012	-0.023387	-0.013200	0.011575	0.011164	0.011369
ABCE1_+_146019463.23-P1P2_18	-0.023153	0.003060	-0.010046	-0.023154	0.026513	0.001679
ABCE1_+_146019463.23-P1P2_19	-0.017341	-0.039168	-0.028254	0.052323	-0.018746	0.016788
ABCE1_+_146019463.23-P1P2_20	0.008184	-0.019150	-0.005483	0.009306	-0.017332	-0.004013
ABCE1_+_146019463.23-P1P2_21	0.000413	-0.023738	-0.011663	0.013622	0.017725	0.015673
ABCE1_+_146019463.23-P1P2_22	-0.013371	0.040784	0.013706	0.036593	-0.048931	-0.006169
ABCE1_+_146019463.23-P1P2_23	-0.024660	0.016284	-0.004188	-0.006999	-0.016814	-0.011906
ABCE1_-_146019516.23-P1P2_00	-0.352295	-0.285809	-0.319052	-0.584337	-0.509840	-0.547088
ABCE1_-_146019516.23-P1P2_01	0.012745	-0.025015	-0.006135	0.050964	0.045969	0.048466
ABCE1_-_146019516.23-P1P2_02	0.098261	-0.009144	0.044559	0.044973	-0.002618	0.021177
ABCE1_-_146019516.23-P1P2_03	0.009346	0.008612	0.008979	0.073953	-0.026817	0.023568
ABCE1_-_146019516.23-P1P2_04	0.005875	0.004806	0.005340	-0.006243	0.044263	0.019010
ABCE1_-_146019516.23-P1P2_05	0.030089	0.044733	0.037411	-0.024388	-0.042466	-0.033427
ABCE1_-_146019516.23-P1P2_06	0.014855	-0.043557	-0.014351	-0.006774	0.021460	0.007343
ABCE1_-_146019516.23-P1P2_07	-0.026359	0.033645	0.003643	0.040424	-0.007402	0.016511
ABCE1_-_146019516.23-P1P2_08	-0.018874	-0.070583	-0.044729	0.026583	0.010014	0.018298
ABCE1_-_146019516.23-P1P2_09	-0.037737	0.007395	-0.015171	-0.005485	-0.020711	-0.013098
ABCE1_-_146019516.23-P1P2_10	0.003286	-0.023090	-0.009902	0.037700	-0.026518	0.005591
ABCE1_-_146019516.23-P1P2_11	0.009996	0.013788	0.011892	-0.022515	0.030150	0.003818
ABCE1_-_146019516.23-P1P2_12	-0.004647	0.017929	0.006641	-0.020016	0.018844	-0.000586
ABCE1_-_146019516.23-P1P2_13	0.005003	-0.033985	-0.014491	-0.025510	0.009682	-0.007914
ABCE1_-_146019516.23-P1P2_14	0.024226	0.054156	0.039191	-0.046513	0.026385	-0.010064
ABCE1_-_146019516.23-P1P2_15	0.006977	-0.015443	-0.004233	0.009816	0.043873	0.026844
ABCE1_-_146019516.23-P1P2_16	-0.008417	-0.006514	-0.007466	0.006231	0.019960	0.013096
ABCE1_-_146019516.23-P1P2_17	-0.037093	0.015324	-0.010885	-0.010974	0.002593	-0.004190
ABCE1_-_146019516.23-P1P2_18	-0.028682	-0.013248	-0.020965	0.028581	-0.064074	-0.017746
ABCE1_-_146019516.23-P1P2_19	-0.032790	0.010691	-0.011049	0.002141	-0.015317	-0.006588
ABCE1_-_146019516.23-P1P2_20	0.039216	-0.010490	0.014363	-0.066193	0.007449	-0.029372
ABCE1_-_146019516.23-P1P2_21	-0.012285	0.015789	0.001752	-0.043069	0.027016	-0.008026
ABCE1_-_146019516.23-P1P2_22	0.077699	-0.043734	0.016983	-0.017484	-0.079661	-0.048573
ABCE1_-_146019516.23-P1P2_23	0.017986	-0.011436	0.003275	0.003710	-0.018708	-0.007499
ABCF1_+_30539238.23-P1_00	-0.299584	-0.376086	-0.337835	-0.494502	-0.491331	-0.492917
ABCF1_+_30539238.23-P1_01	-0.080387	-0.137740	-0.109064	-0.332311	-0.445902	-0.389106
ABCF1_+_30539238.23-P1_02	-0.008004	0.027638	0.009817	0.011862	0.017686	0.014774
ABCF1_+_30539238.23-P1_03	-0.115282	-0.088744	-0.102013	-0.349195	-0.279948	-0.314572
ABCF1_+_30539238.23-P1_04	-0.069138	-0.103613	-0.086376	-0.262461	-0.333604	-0.298032
ABCF1_+_30539238.23-P1_05	-0.022636	-0.010410	-0.016523	-0.073794	-0.120902	-0.097348
ABCF1_+_30539238.23-P1_06	-0.024523	-0.004486	-0.014505	-0.114222	-0.158156	-0.136189
ABCF1_+_30539238.23-P1_07	-0.054697	0.007646	-0.023525	-0.248693	-0.196352	-0.222523
ABCF1_+_30539238.23-P1_08	0.023748	-0.002360	0.010694	0.003888	-0.028278	-0.012195
ABCF1_+_30539238.23-P1_09	0.019570	0.022850	0.021210	0.001312	0.000049	0.000680
ABCF1_+_30539238.23-P1_10	0.016516	-0.019440	-0.001462	-0.059143	-0.032190	-0.045666
ABCF1_+_30539238.23-P1_11	0.023128	0.004229	0.013678	-0.043445	0.002644	-0.020401
ABCF1_+_30539238.23-P1_12	-0.053727	-0.010106	-0.031917	-0.335303	-0.222580	-0.278942
ABCF1_+_30539238.23-P1_13	-0.000413	-0.006484	-0.003448	-0.010624	-0.013967	-0.012296
ABCF1_+_30539238.23-P1_14	-0.009765	-0.011078	-0.010421	0.014910	-0.064025	-0.024558
ABCF1_+_30539238.23-P1_15	0.022810	0.009651	0.016231	-0.016325	0.011399	-0.002463
ABCF1_+_30539238.23-P1_16	-0.013602	-0.010696	-0.012149	0.013639	-0.098529	-0.042445
ABCF1_+_30539238.23-P1_17	0.030805	-0.006185	0.012310	-0.028716	-0.010229	-0.019473
ABCF1_+_30539238.23-P1_18	0.024775	0.029020	0.026897	-0.014839	0.013414	-0.000713
ABCF1_+_30539238.23-P1_19	-0.007273	-0.018876	-0.013075	0.028161	0.023998	0.026079
ABCF1_+_30539238.23-P1_20	0.010394	0.029252	0.019823	-0.017937	0.062042	0.022052
ABCF1_+_30539238.23-P1_21	-0.033507	0.025577	-0.003965	0.015756	-0.043532	-0.013888
ABCF1_+_30539238.23-P1_22	-0.008906	0.003579	-0.002663	0.025168	-0.012800	0.006184
ABCF1_+_30539238.23-P1_23	0.008905	-0.025253	-0.008174	-0.001255	0.019014	0.008880
ABCF1_+_30539469.23-P1_00	-0.090326	-0.106308	-0.098317	-0.045188	-0.004402	-0.024795
ABCF1_+_30539469.23-P1_01	-0.061872	-0.088529	-0.075201	-0.002943	-0.053427	-0.028185
ABCF1_+_30539469.23-P1_02	0.027831	0.003743	0.015787	0.010276	-0.045858	-0.017791
ABCF1_+_30539469.23-P1_03	-0.031589	-0.038358	-0.034974	-0.020105	-0.070624	-0.045364
ABCF1_+_30539469.23-P1_04	-0.015978	0.002994	-0.006492	-0.067044	-0.064809	-0.065927
ABCF1_+_30539469.23-P1_05	0.005366	-0.046400	-0.020517	-0.007712	-0.026639	-0.017175
ABCF1_+_30539469.23-P1_06	0.016632	0.009787	0.013209	-0.064815	-0.165687	-0.115251
ABCF1_+_30539469.23-P1_07	-0.069356	-0.083426	-0.076391	-0.047636	-0.039969	-0.043803
ABCF1_+_30539469.23-P1_08	-0.106750	-0.108043	-0.107396	-0.022978	-0.047903	-0.035441
ABCF1_+_30539469.23-P1_09	-0.004469	-0.010387	-0.007428	-0.041188	-0.061218	-0.051203
ABCF1_+_30539469.23-P1_10	-0.016765	-0.007602	-0.012184	0.038121	-0.008396	0.014863
ABCF1_+_30539469.23-P1_11	0.013824	-0.000625	0.006599	-0.001039	-0.021672	-0.011356
ABCF1_+_30539469.23-P1_12	0.002364	0.006128	0.004246	0.027125	-0.028685	-0.000780
ABCF1_+_30539469.23-P1_13	0.001035	-0.017798	-0.008382	0.010808	-0.022503	-0.005847
ABCF1_+_30539469.23-P1_14	-0.006943	-0.014048	-0.010496	-0.059432	-0.048086	-0.053759
ABCF1_+_30539469.23-P1_15	0.007771	0.009076	0.008424	-0.014356	-0.038397	-0.026377
ABCF1_+_30539469.23-P1_16	0.016194	-0.015032	0.000581	0.117108	-0.076796	0.020156
ABCF1_+_30539469.23-P1_17	0.009583	-0.028767	-0.009592	-0.002274	-0.029290	-0.015782
ABCF1_+_30539469.23-P1_18	-0.017642	-0.001519	-0.009581	0.032792	0.029295	0.031043
ABCF1_+_30539469.23-P1_19	0.034610	-0.008953	0.012828	0.007149	-0.010497	-0.001674
ABCF1_+_30539469.23-P1_20	-0.002696	-0.027023	-0.014860	-0.017218	-0.026744	-0.021981
ABCF1_+_30539469.23-P1_21	-0.009487	0.012951	0.001732	0.002382	-0.046663	-0.022141
ABCF1_+_30539469.23-P1_22	0.033623	-0.006788	0.013418	0.013877	0.001661	0.007769
ABCF1_+_30539469.23-P1_23	-0.013590	0.008564	-0.002513	-0.004876	0.014867	0.004995
ACAD8_-_134123445.23-P1P2_00	-0.003194	-0.019218	-0.011206	0.026017	0.010341	0.018179
ACAD8_-_134123445.23-P1P2_01	-0.005106	-0.007112	-0.006109	-0.007555	0.043475	0.017960
ACAD8_-_134123445.23-P1P2_02	0.029410	0.012704	0.021057	-0.012583	0.032014	0.009715
ACAD8_-_134123445.23-P1P2_03	-0.019011	-0.005488	-0.012250	0.027408	-0.048019	-0.010305
ACAD8_-_134123445.23-P1P2_04	0.021410	-0.023287	-0.000939	0.025558	0.062201	0.043879
ACAD8_-_134123445.23-P1P2_05	0.000507	-0.013870	-0.006681	-0.019831	-0.008873	-0.014352
ACAD8_-_134123445.23-P1P2_06	0.005603	0.015045	0.010324	-0.011420	0.009772	-0.000824
ACAD8_-_134123445.23-P1P2_07	0.006299	0.013209	0.009754	0.017800	0.011761	0.014781
ACAD8_-_134123445.23-P1P2_08	0.037567	-0.018614	0.009477	-0.001851	-0.039393	-0.020622
ACAD8_-_134123445.23-P1P2_09	-0.029644	0.035136	0.002746	0.052760	0.045593	0.049177
ACAD8_-_134123445.23-P1P2_10	0.015411	0.014710	0.015061	0.038608	0.015174	0.026891
ACAD8_-_134123445.23-P1P2_11	-0.003807	0.016561	0.006377	0.035060	0.029903	0.032481
ACAD8_-_134123445.23-P1P2_12	0.002360	0.028364	0.015362	0.021276	0.003181	0.012229
ACAD8_-_134123445.23-P1P2_13	0.004307	0.010390	0.007348	-0.012661	-0.000388	-0.006525
ACAD8_-_134123445.23-P1P2_14	0.030020	-0.002625	0.013697	0.027974	0.016590	0.022282
ACAD8_-_134123445.23-P1P2_15	0.009928	-0.010552	-0.000312	0.021145	0.000140	0.010642
ACAD8_-_134123445.23-P1P2_16	0.030903	0.038237	0.034570	0.004628	-0.009479	-0.002426
ACAD8_-_134123445.23-P1P2_17	-0.041756	0.041093	-0.000331	0.030861	-0.039547	-0.004343
ACAD8_-_134123445.23-P1P2_18	0.003545	-0.000155	0.001695	0.037350	-0.026748	0.005301
ACAD8_-_134123445.23-P1P2_19	0.022243	-0.005739	0.008252	0.061665	-0.015647	0.023009
ACAD8_-_134123445.23-P1P2_20	-0.014489	-0.034959	-0.024724	-0.026417	-0.012767	-0.019592
ACAD8_-_134123445.23-P1P2_21	-0.030562	0.007421	-0.011571	-0.007515	-0.023919	-0.015717
ACAD8_-_134123445.23-P1P2_22	0.021204	0.009064	0.015134	-0.006901	-0.020331	-0.013616
ACAD8_-_134123445.23-P1P2_23	-0.007748	0.001568	-0.003090	0.017862	-0.011127	0.003368
ACAD8_-_134123488.23-P1P2_00	-0.007839	-0.015281	-0.011560	-0.004425	0.003486	-0.000469
ACAD8_-_134123488.23-P1P2_01	-0.029203	0.024869	-0.002167	0.002751	-0.009309	-0.003279
ACAD8_-_134123488.23-P1P2_02	-0.009357	0.019243	0.004943	0.020736	0.015415	0.018075
ACAD8_-_134123488.23-P1P2_03	0.037555	-0.062605	-0.012525	-0.001723	-0.035826	-0.018775
ACAD8_-_134123488.23-P1P2_04	-0.016932	0.020038	0.001553	0.054869	0.002542	0.028705
ACAD8_-_134123488.23-P1P2_05	0.023827	0.011268	0.017548	-0.029314	-0.016009	-0.022662
ACAD8_-_134123488.23-P1P2_06	-0.019553	0.043104	0.011776	0.033707	-0.050216	-0.008255
ACAD8_-_134123488.23-P1P2_07	0.004228	0.000504	0.002366	-0.005040	-0.004220	-0.004630
ACAD8_-_134123488.23-P1P2_08	-0.016310	-0.031716	-0.024013	-0.204220	-0.177904	-0.191062
ACAD8_-_134123488.23-P1P2_09	0.002518	-0.007462	-0.002472	0.015640	-0.031358	-0.007859
ACAD8_-_134123488.23-P1P2_10	0.002580	0.020539	0.011559	0.008622	0.022747	0.015685
ACAD8_-_134123488.23-P1P2_11	-0.073480	-0.019645	-0.046563	-0.016771	-0.018695	-0.017733
ACAD8_-_134123488.23-P1P2_12	0.001252	0.005806	0.003529	0.030697	0.016085	0.023391
ACAD8_-_134123488.23-P1P2_13	0.028942	-0.019349	0.004797	0.038107	0.017905	0.028006
ACAD8_-_134123488.23-P1P2_14	-0.009991	-0.013868	-0.011929	-0.004451	-0.033697	-0.019074
ACAD8_-_134123488.23-P1P2_15	-0.012212	-0.058583	-0.035397	-0.026805	-0.032101	-0.029453
ACAD8_-_134123488.23-P1P2_16	-0.007046	-0.025078	-0.016062	0.024838	0.004572	0.014705
ACAD8_-_134123488.23-P1P2_17	-0.037119	-0.011404	-0.024261	-0.013813	0.020553	0.003370
ACAD8_-_134123488.23-P1P2_18	-0.015746	-0.023559	-0.019653	-0.018243	-0.013754	-0.015998
ACAD8_-_134123488.23-P1P2_19	0.028329	-0.007829	0.010250	0.005932	-0.001503	0.002215
ACAD8_-_134123488.23-P1P2_20	-0.043827	-0.018721	-0.031274	-0.022412	-0.009844	-0.016128
ACAD8_-_134123488.23-P1P2_21	0.041724	0.013504	0.027614	0.039931	-0.020710	0.009611
ACAD8_-_134123488.23-P1P2_22	-0.009782	-0.017387	-0.013584	0.037881	-0.013357	0.012262
ACAD8_-_134123488.23-P1P2_23	0.020001	0.042546	0.031274	0.043897	-0.048528	-0.002316
ACAD9_-_128598499.23-P1P2_00	-0.136059	-0.154264	-0.145162	-0.049849	-0.079245	-0.064547
ACAD9_-_128598499.23-P1P2_01	-0.116432	-0.155743	-0.136087	-0.129542	-0.131851	-0.130697
ACAD9_-_128598499.23-P1P2_02	-0.137330	-0.142461	-0.139896	-0.116318	-0.120120	-0.118219
ACAD9_-_128598499.23-P1P2_03	-0.046291	-0.085582	-0.065936	-0.020028	-0.036973	-0.028501
ACAD9_-_128598499.23-P1P2_04	-0.078171	-0.091230	-0.084700	-0.070404	-0.051623	-0.061014
ACAD9_-_128598499.23-P1P2_05	-0.120440	-0.093624	-0.107032	-0.090897	-0.067670	-0.079283
ACAD9_-_128598499.23-P1P2_06	-0.012634	0.002056	-0.005289	-0.001758	-0.025757	-0.013757
ACAD9_-_128598499.23-P1P2_07	0.004580	-0.007478	-0.001449	0.023761	0.031397	0.027579
ACAD9_-_128598499.23-P1P2_08	-0.031648	0.007060	-0.012294	-0.002443	-0.014474	-0.008459
ACAD9_-_128598499.23-P1P2_09	-0.122791	-0.165354	-0.144073	-0.137177	-0.115333	-0.126255
ACAD9_-_128598499.23-P1P2_10	0.005971	-0.007541	-0.000785	0.011598	-0.050396	-0.019399
ACAD9_-_128598499.23-P1P2_11	0.014765	-0.007332	0.003716	-0.052895	0.000493	-0.026201
ACAD9_-_128598499.23-P1P2_12	-0.134632	-0.118915	-0.126774	-0.033389	-0.044297	-0.038843
ACAD9_-_128598499.23-P1P2_13	-0.006623	-0.028062	-0.017342	0.023878	-0.026407	-0.001264
ACAD9_-_128598499.23-P1P2_14	-0.049269	-0.095122	-0.072196	-0.015569	-0.077299	-0.046434
ACAD9_-_128598499.23-P1P2_15	0.008824	0.006533	0.007678	-0.032102	-0.011344	-0.021723
ACAD9_-_128598499.23-P1P2_16	0.000816	0.042035	0.021426	0.029233	-0.032553	-0.001660
ACAD9_-_128598499.23-P1P2_17	-0.004722	0.046581	0.020930	-0.008380	0.031406	0.011513
ACAD9_-_128598499.23-P1P2_18	-0.025049	-0.004466	-0.014757	-0.036919	-0.025437	-0.031178
ACAD9_-_128598499.23-P1P2_19	0.005086	-0.020731	-0.007823	0.047764	-0.008998	0.019383
ACAD9_-_128598499.23-P1P2_20	-0.005828	0.024483	0.009328	0.055020	0.061461	0.058240
ACAD9_-_128598499.23-P1P2_21	0.012611	-0.015801	-0.001595	0.006285	0.003080	0.004683
ACAD9_-_128598499.23-P1P2_22	0.009362	-0.001129	0.004117	-0.014945	0.025559	0.005307
ACAD9_-_128598499.23-P1P2_23	-0.002164	0.046905	0.022371	-0.002476	0.045235	0.021380
ACAD9_-_128598508.23-P1P2_00	-0.081966	-0.088369	-0.085168	-0.127282	-0.085039	-0.106160
ACAD9_-_128598508.23-P1P2_01	-0.100536	-0.080403	-0.090470	-0.038854	-0.106956	-0.072905
ACAD9_-_128598508.23-P1P2_02	-0.093421	-0.095556	-0.094489	-0.117933	-0.105055	-0.111494
ACAD9_-_128598508.23-P1P2_03	-0.049239	-0.093236	-0.071238	-0.129574	-0.153342	-0.141458
ACAD9_-_128598508.23-P1P2_04	-0.047511	-0.061202	-0.054357	-0.160599	-0.119083	-0.139841
ACAD9_-_128598508.23-P1P2_05	0.044558	-0.006416	0.019071	0.000901	-0.009468	-0.004284
ACAD9_-_128598508.23-P1P2_06	-0.080844	-0.083915	-0.082379	-0.063621	0.030694	-0.016464
ACAD9_-_128598508.23-P1P2_07	-0.094156	-0.109990	-0.102073	-0.118532	-0.123933	-0.121233
ACAD9_-_128598508.23-P1P2_08	-0.085811	-0.143732	-0.114772	-0.058326	-0.119945	-0.089135
ACAD9_-_128598508.23-P1P2_09	-0.036580	-0.029870	-0.033225	-0.127057	-0.009074	-0.068065
ACAD9_-_128598508.23-P1P2_10	0.006879	0.010410	0.008644	0.031781	0.052437	0.042109
ACAD9_-_128598508.23-P1P2_11	0.009501	-0.000486	0.004507	-0.044551	-0.004254	-0.024403
ACAD9_-_128598508.23-P1P2_12	-0.006002	-0.014790	-0.010396	-0.064185	-0.072247	-0.068216
ACAD9_-_128598508.23-P1P2_13	-0.047658	-0.022484	-0.035071	-0.052474	-0.087681	-0.070077
ACAD9_-_128598508.23-P1P2_14	-0.002773	-0.016400	-0.009587	-0.014412	0.013570	-0.000421
ACAD9_-_128598508.23-P1P2_15	-0.005029	-0.001400	-0.003215	-0.042089	0.028077	-0.007006
ACAD9_-_128598508.23-P1P2_16	-0.016504	0.015410	-0.000547	0.046135	0.016763	0.031449
ACAD9_-_128598508.23-P1P2_17	-0.010021	-0.055542	-0.032782	-0.099711	0.005308	-0.047202
ACAD9_-_128598508.23-P1P2_18	0.025745	0.004227	0.014986	0.032429	-0.003149	0.014640
ACAD9_-_128598508.23-P1P2_19	0.022493	-0.022226	0.000134	-0.007387	-0.000865	-0.004126
ACAD9_-_128598508.23-P1P2_20	0.009131	-0.014694	-0.002781	0.034179	0.000661	0.017420
ACAD9_-_128598508.23-P1P2_21	-0.003954	0.013272	0.004659	-0.030423	0.015060	-0.007681
ACAD9_-_128598508.23-P1P2_22	0.021217	-0.011395	0.004911	0.007790	-0.035051	-0.013631
ACAD9_-_128598508.23-P1P2_23	0.055800	0.021813	0.038807	0.003971	0.046433	0.025202
ACIN1_-_23540292.23-P2_00	-0.071888	-0.060705	-0.066297	-0.085516	-0.086515	-0.086016
ACIN1_-_23540292.23-P2_01	-0.050743	-0.052252	-0.051498	-0.060322	-0.032749	-0.046535
ACIN1_-_23540292.23-P2_02	-0.085091	-0.078262	-0.081676	-0.052605	-0.038840	-0.045723
ACIN1_-_23540292.23-P2_03	-0.071258	-0.065722	-0.068490	-0.028540	0.002847	-0.012847
ACIN1_-_23540292.23-P2_04	-0.005211	-0.024176	-0.014693	-0.062366	-0.121090	-0.091728
ACIN1_-_23540292.23-P2_05	0.025445	0.010269	0.017857	-0.029203	0.043159	0.006978
ACIN1_-_23540292.23-P2_06	-0.039392	-0.020912	-0.030152	-0.024622	-0.097635	-0.061129
ACIN1_-_23540292.23-P2_07	-0.182625	-0.124229	-0.153427	-0.154464	-0.155942	-0.155203
ACIN1_-_23540292.23-P2_08	-0.083564	-0.072873	-0.078219	-0.024279	-0.023941	-0.024110
ACIN1_-_23540292.23-P2_09	-0.079593	-0.087509	-0.083551	-0.069487	-0.064098	-0.066792
ACIN1_-_23540292.23-P2_10	-0.055762	-0.061713	-0.058737	-0.027811	-0.109081	-0.068446
ACIN1_-_23540292.23-P2_11	0.028170	0.001077	0.014624	-0.057877	-0.025322	-0.041600
ACIN1_-_23540292.23-P2_12	-0.035318	-0.027227	-0.031272	-0.081339	-0.011452	-0.046395
ACIN1_-_23540292.23-P2_13	-0.038462	-0.016853	-0.027658	-0.019768	-0.039924	-0.029846
ACIN1_-_23540292.23-P2_14	0.002039	0.000388	0.001213	-0.002610	-0.001293	-0.001951
ACIN1_-_23540292.23-P2_15	0.009625	-0.003770	0.002927	-0.053182	-0.009326	-0.031254
ACIN1_-_23540292.23-P2_16	0.003112	-0.023535	-0.010212	0.007534	-0.014637	-0.003552
ACIN1_-_23540292.23-P2_17	0.003689	-0.019545	-0.007928	-0.006523	-0.026740	-0.016631
ACIN1_-_23540292.23-P2_18	-0.011420	-0.021417	-0.016419	-0.193338	-0.119649	-0.156494
ACIN1_-_23540292.23-P2_19	0.051552	-0.013996	0.018778	0.030660	-0.033034	-0.001187
ACIN1_-_23540292.23-P2_20	-0.029791	-0.011771	-0.020781	-0.025638	-0.036120	-0.030879
ACIN1_-_23540292.23-P2_21	0.040412	0.036856	0.038634	-0.036984	-0.076336	-0.056660
ACIN1_-_23540292.23-P2_22	0.017526	-0.004141	0.006692	-0.006515	0.080011	0.036748
ACIN1_-_23540292.23-P2_23	0.025401	0.008324	0.016863	-0.049450	0.006776	-0.021337
ACIN1_-_23540730.23-P2_00	-0.007374	-0.015284	-0.011329	0.001198	-0.060264	-0.029533
ACIN1_-_23540730.23-P2_01	-0.013642	-0.014355	-0.013998	0.041600	-0.076693	-0.017546
ACIN1_-_23540730.23-P2_02	-0.014563	0.007176	-0.003694	-0.012016	0.022724	0.005354
ACIN1_-_23540730.23-P2_03	0.001853	-0.010972	-0.004559	-0.031315	-0.037993	-0.034654
ACIN1_-_23540730.23-P2_04	0.018469	-0.052325	-0.016928	-0.029376	0.057771	0.014197
ACIN1_-_23540730.23-P2_05	-0.044918	-0.023420	-0.034169	0.026061	-0.009865	0.008098
ACIN1_-_23540730.23-P2_06	-0.018183	-0.033457	-0.025820	-0.060037	-0.028303	-0.044170
ACIN1_-_23540730.23-P2_07	-0.035103	0.008388	-0.013357	-0.024651	-0.051388	-0.038020
ACIN1_-_23540730.23-P2_08	-0.013443	-0.025150	-0.019297	0.026938	-0.019582	0.003678
ACIN1_-_23540730.23-P2_09	0.025225	-0.013256	0.005984	0.005680	-0.055569	-0.024945
ACIN1_-_23540730.23-P2_10	-0.009630	0.009366	-0.000132	-0.001463	-0.028521	-0.014992
ACIN1_-_23540730.23-P2_11	-0.020523	-0.016624	-0.018574	0.009358	0.107890	0.058624
ACIN1_-_23540730.23-P2_12	0.033920	-0.020468	0.006726	0.039409	-0.025146	0.007131
ACIN1_-_23540730.23-P2_13	-0.013094	-0.060763	-0.036929	-0.059054	-0.022309	-0.040681
ACIN1_-_23540730.23-P2_14	-0.014314	-0.010698	-0.012506	-0.004197	-0.100535	-0.052366
ACIN1_-_23540730.23-P2_15	-0.007855	0.017598	0.004871	-0.132889	0.017421	-0.057734
ACIN1_-_23540730.23-P2_16	0.015431	0.007928	0.011680	0.068966	-0.004891	0.032038
ACIN1_-_23540730.23-P2_17	0.027842	0.002741	0.015291	-0.012427	0.021640	0.004607
ACIN1_-_23540730.23-P2_18	-0.019250	0.031938	0.006344	-0.021220	-0.077198	-0.049209
ACIN1_-_23540730.23-P2_19	0.023807	-0.037724	-0.006959	-0.026413	0.084635	0.029111
ACIN1_-_23540730.23-P2_20	-0.047642	0.010378	-0.018632	0.037877	-0.025971	0.005953
ACIN1_-_23540730.23-P2_21	-0.001764	0.005993	0.002114	-0.047417	-0.020602	-0.034010
ACIN1_-_23540730.23-P2_22	0.002100	0.035663	0.018881	-0.024352	-0.031610	-0.027981
ACIN1_-_23540730.23-P2_23	0.073892	0.078446	0.076169	-0.033525	0.015317	-0.009104
ACOT13_+_24667625.23-P1P2_00	0.000458	0.017973	0.009216	0.006982	-0.000774	0.003104
ACOT13_+_24667625.23-P1P2_01	-0.001398	0.029269	0.013936	0.033819	0.022773	0.028296
ACOT13_+_24667625.23-P1P2_02	-0.005193	-0.025190	-0.015192	-0.039404	-0.047492	-0.043448
ACOT13_+_24667625.23-P1P2_03	-0.029030	0.027039	-0.000996	-0.053159	-0.031481	-0.042320
ACOT13_+_24667625.23-P1P2_04	0.022626	0.027376	0.025001	-0.011489	-0.045013	-0.028251
ACOT13_+_24667625.23-P1P2_05	0.002628	-0.067499	-0.032436	0.002538	0.055403	0.028970
ACOT13_+_24667625.23-P1P2_06	0.030293	-0.008652	0.010821	-0.051310	0.047650	-0.001830
ACOT13_+_24667625.23-P1P2_07	-0.007027	0.003471	-0.001778	-0.008030	0.000544	-0.003743
ACOT13_+_24667625.23-P1P2_08	0.009112	-0.002920	0.003096	0.023375	-0.088178	-0.032402
ACOT13_+_24667625.23-P1P2_09	0.013557	-0.003524	0.005016	0.010402	0.029336	0.019869
ACOT13_+_24667625.23-P1P2_10	-0.026711	0.015546	-0.005582	0.059147	0.036879	0.048013
ACOT13_+_24667625.23-P1P2_11	0.023491	-0.018225	0.002633	0.037192	-0.080261	-0.021535
ACOT13_+_24667625.23-P1P2_12	0.032476	0.112506	0.072491	0.004687	0.045710	0.025198
ACOT13_+_24667625.23-P1P2_13	-0.037954	-0.009469	-0.023711	0.093317	-0.017494	0.037912
ACOT13_+_24667625.23-P1P2_14	-0.015734	-0.029838	-0.022786	-0.002923	-0.054602	-0.028762
ACOT13_+_24667625.23-P1P2_15	0.012243	0.011720	0.011981	0.039837	-0.068911	-0.014537
ACOT13_+_24667625.23-P1P2_16	0.069712	-0.007220	0.031246	0.056471	-0.026022	0.015224
ACOT13_+_24667625.23-P1P2_17	0.011525	0.012076	0.011801	0.048869	0.014329	0.031599
ACOT13_+_24667625.23-P1P2_18	0.000494	0.037981	0.019237	-0.008938	0.000947	-0.003996
ACOT13_+_24667625.23-P1P2_19	0.014589	0.005197	0.009893	-0.007138	0.030642	0.011752
ACOT13_+_24667625.23-P1P2_20	0.024514	-0.043978	-0.009732	-0.006483	-0.002277	-0.004380
ACOT13_+_24667625.23-P1P2_21	0.022649	0.003457	0.013053	0.005379	-0.030643	-0.012632
ACOT13_+_24667625.23-P1P2_22	-0.008604	0.006146	-0.001229	-0.036952	-0.010394	-0.023673
ACOT13_+_24667625.23-P1P2_23	-0.021074	0.008906	-0.006084	-0.034899	-0.017279	-0.026089
ACOT13_-_24667530.23-P1P2_00	-0.018183	0.012736	-0.002723	-0.020707	-0.021651	-0.021179
ACOT13_-_24667530.23-P1P2_01	-0.025381	-0.001671	-0.013526	-0.024023	-0.013206	-0.018614
ACOT13_-_24667530.23-P1P2_02	0.016497	0.034933	0.025715	-0.035170	-0.040645	-0.037908
ACOT13_-_24667530.23-P1P2_03	0.010503	-0.026844	-0.008171	0.010686	0.004638	0.007662
ACOT13_-_24667530.23-P1P2_04	-0.016979	0.018177	0.000599	0.013417	0.011623	0.012520
ACOT13_-_24667530.23-P1P2_05	-0.009808	-0.002870	-0.006339	0.019157	-0.027992	-0.004418
ACOT13_-_24667530.23-P1P2_06	0.012582	0.029643	0.021112	-0.004574	-0.054089	-0.029331
ACOT13_-_24667530.23-P1P2_07	0.010280	0.002334	0.006307	-0.039244	-0.005611	-0.022428
ACOT13_-_24667530.23-P1P2_08	-0.051622	0.006906	-0.022358	-0.007462	-0.019818	-0.013640
ACOT13_-_24667530.23-P1P2_09	0.029410	-0.018954	0.005228	-0.020447	-0.005525	-0.012986
ACOT13_-_24667530.23-P1P2_10	0.015717	0.014629	0.015173	0.026092	-0.038063	-0.005986
ACOT13_-_24667530.23-P1P2_11	-0.021167	0.000673	-0.010247	0.026007	-0.019538	0.003234
ACOT13_-_24667530.23-P1P2_12	0.000949	-0.024095	-0.011573	0.002615	0.026055	0.014335
ACOT13_-_24667530.23-P1P2_13	0.018812	0.036041	0.027426	-0.012485	-0.004570	-0.008528
ACOT13_-_24667530.23-P1P2_14	0.018184	-0.013155	0.002515	-0.005597	-0.011646	-0.008622
ACOT13_-_24667530.23-P1P2_15	-0.022024	0.000414	-0.010805	0.007014	-0.077317	-0.035152
ACOT13_-_24667530.23-P1P2_16	0.018807	-0.004358	0.007224	0.069090	-0.000951	0.034070
ACOT13_-_24667530.23-P1P2_17	0.001390	0.014985	0.008188	-0.002764	0.101214	0.049225
ACOT13_-_24667530.23-P1P2_18	0.013892	-0.001550	0.006171	-0.003727	-0.020772	-0.012249
ACOT13_-_24667530.23-P1P2_19	-0.016676	0.014293	-0.001192	-0.005384	0.013432	0.004024
ACOT13_-_24667530.23-P1P2_20	0.034757	-0.002866	0.015946	0.054244	-0.010939	0.021653
ACOT13_-_24667530.23-P1P2_21	0.000519	-0.022871	-0.011176	0.064570	-0.035243	0.014663
ACOT13_-_24667530.23-P1P2_22	-0.000721	-0.010234	-0.005477	0.014417	0.000290	0.007353
ACOT13_-_24667530.23-P1P2_23	-0.012480	0.003074	-0.004703	0.088987	0.031753	0.060370
ACSS2_-_33464474.23-P1P2_00	-0.018730	-0.025045	-0.021888	-0.012793	-0.026683	-0.019738
ACSS2_-_33464474.23-P1P2_01	0.014905	-0.004596	0.005155	0.001342	-0.014091	-0.006375
ACSS2_-_33464474.23-P1P2_02	0.014385	0.031443	0.022914	-0.014719	0.006080	-0.004319
ACSS2_-_33464474.23-P1P2_03	0.013762	0.000016	0.006889	0.015894	0.028288	0.022091
ACSS2_-_33464474.23-P1P2_04	-0.006529	-0.017664	-0.012096	0.024526	-0.004216	0.010155
ACSS2_-_33464474.23-P1P2_05	0.013212	-0.001252	0.005980	-0.017422	-0.007313	-0.012367
ACSS2_-_33464474.23-P1P2_06	-0.029480	-0.006801	-0.018141	-0.024396	0.023010	-0.000693
ACSS2_-_33464474.23-P1P2_07	-0.020558	-0.011333	-0.015946	-0.064212	-0.014245	-0.039228
ACSS2_-_33464474.23-P1P2_08	-0.009324	-0.002026	-0.005675	-0.073325	-0.075562	-0.074444
ACSS2_-_33464474.23-P1P2_09	-0.053933	-0.035633	-0.044783	-0.027409	-0.064535	-0.045972
ACSS2_-_33464474.23-P1P2_10	-0.034696	-0.008337	-0.021517	-0.030430	-0.054557	-0.042494
ACSS2_-_33464474.23-P1P2_11	0.010047	-0.021019	-0.005486	0.000958	0.002146	0.001552
ACSS2_-_33464474.23-P1P2_12	0.010774	-0.066375	-0.027800	-0.018141	-0.016586	-0.017363
ACSS2_-_33464474.23-P1P2_13	-0.021626	0.041374	0.009874	0.016032	-0.013826	0.001103
ACSS2_-_33464474.23-P1P2_14	-0.022536	-0.009640	-0.016088	-0.036940	-0.068121	-0.052531
ACSS2_-_33464474.23-P1P2_15	-0.027372	-0.068621	-0.047996	-0.007975	0.035601	0.013813
ACSS2_-_33464474.23-P1P2_16	-0.028629	0.020417	-0.004106	0.039324	-0.029264	0.005030
ACSS2_-_33464474.23-P1P2_17	-0.006158	0.004755	-0.000702	-0.001827	0.002135	0.000154
ACSS2_-_33464474.23-P1P2_18	0.021422	0.024393	0.022907	0.020376	0.020394	0.020385
ACSS2_-_33464474.23-P1P2_19	-0.018531	-0.014127	-0.016329	-0.004246	0.001492	-0.001377
ACSS2_-_33464474.23-P1P2_20	-0.037206	-0.027889	-0.032548	-0.123901	-0.050148	-0.087025
ACSS2_-_33464474.23-P1P2_21	-0.006075	0.020365	0.007145	-0.010237	0.015964	0.002864
ACSS2_-_33464474.23-P1P2_22	-0.014607	-0.021856	-0.018231	-0.029379	0.009279	-0.010050
ACSS2_-_33464474.23-P1P2_23	0.055034	0.007774	0.031404	0.029892	-0.035339	-0.002724
ACSS2_-_33464845.23-P1P2_00	-0.214945	-0.205221	-0.210083	-0.117333	-0.154944	-0.136138
ACSS2_-_33464845.23-P1P2_01	-0.209727	-0.241109	-0.225418	-0.112140	-0.165529	-0.138834
ACSS2_-_33464845.23-P1P2_02	-0.223699	-0.226879	-0.225289	-0.276873	-0.152227	-0.214550
ACSS2_-_33464845.23-P1P2_03	-0.232169	-0.206080	-0.219124	-0.137990	-0.094315	-0.116153
ACSS2_-_33464845.23-P1P2_04	-0.322337	-0.338267	-0.330302	-0.287540	-0.271705	-0.279623
ACSS2_-_33464845.23-P1P2_05	-0.023540	-0.008989	-0.016264	-0.003527	-0.008542	-0.006035
ACSS2_-_33464845.23-P1P2_06	0.009599	0.008888	0.009244	-0.031212	0.010230	-0.010491
ACSS2_-_33464845.23-P1P2_07	0.005912	0.030643	0.018278	-0.010233	-0.024591	-0.017412
ACSS2_-_33464845.23-P1P2_08	-0.000131	0.009688	0.004779	0.051398	0.000656	0.026027
ACSS2_-_33464845.23-P1P2_09	-0.129338	-0.195681	-0.162509	-0.089597	-0.094597	-0.092097
ACSS2_-_33464845.23-P1P2_10	-0.015117	0.028254	0.006568	-0.041420	0.022725	-0.009347
ACSS2_-_33464845.23-P1P2_11	-0.087988	-0.073070	-0.080529	-0.157493	-0.253397	-0.205445
ACSS2_-_33464845.23-P1P2_12	0.003389	0.020716	0.012052	0.016025	-0.013547	0.001239
ACSS2_-_33464845.23-P1P2_13	0.006831	0.025888	0.016359	0.016059	0.040933	0.028496
ACSS2_-_33464845.23-P1P2_14	0.026189	-0.035344	-0.004578	-0.024214	-0.018244	-0.021229
ACSS2_-_33464845.23-P1P2_15	-0.004144	-0.010974	-0.007559	-0.026601	0.027353	0.000376
ACSS2_-_33464845.23-P1P2_16	-0.077184	-0.108277	-0.092730	-0.024370	-0.042907	-0.033638
ACSS2_-_33464845.23-P1P2_17	-0.025481	-0.025281	-0.025381	0.014992	-0.002430	0.006281
ACSS2_-_33464845.23-P1P2_18	-0.226342	-0.211002	-0.218672	-0.108737	-0.139840	-0.124288
ACSS2_-_33464845.23-P1P2_19	0.013801	-0.021768	-0.003983	-0.017886	0.023448	0.002781
ACSS2_-_33464845.23-P1P2_20	-0.012689	0.007013	-0.002838	0.024755	-0.011558	0.006599
ACSS2_-_33464845.23-P1P2_21	0.043354	0.000242	0.021798	0.004459	0.002796	0.003628
ACSS2_-_33464845.23-P1P2_22	0.011161	-0.001439	0.004861	0.001590	-0.057538	-0.027974
ACSS2_-_33464845.23-P1P2_23	-0.007254	-0.006102	-0.006678	0.020333	-0.012383	0.003975
ACTL6A_+_179280849.23-P1P2_00	-0.142044	-0.172697	-0.157370	-0.219080	-0.231913	-0.225496
ACTL6A_+_179280849.23-P1P2_01	-0.032240	-0.040792	-0.036516	-0.135196	-0.084097	-0.109646
ACTL6A_+_179280849.23-P1P2_02	0.000698	0.001263	0.000980	0.032938	0.010847	0.021893
ACTL6A_+_179280849.23-P1P2_03	-0.015713	0.021430	0.002859	0.013272	-0.001712	0.005780
ACTL6A_+_179280849.23-P1P2_04	0.010561	-0.000839	0.004861	-0.044965	0.010275	-0.017345
ACTL6A_+_179280849.23-P1P2_05	0.023467	0.022884	0.023176	-0.006877	-0.025214	-0.016045
ACTL6A_+_179280849.23-P1P2_06	0.011925	-0.005947	0.002989	0.028075	0.042921	0.035498
ACTL6A_+_179280849.23-P1P2_07	-0.017306	-0.010069	-0.013688	0.058450	-0.059957	-0.000754
ACTL6A_+_179280849.23-P1P2_08	0.020568	0.009700	0.015134	0.036032	0.007573	0.021803
ACTL6A_+_179280849.23-P1P2_09	0.009858	0.009924	0.009891	-0.041763	0.029000	-0.006381
ACTL6A_+_179280849.23-P1P2_10	0.037171	0.004513	0.020842	-0.009358	0.065391	0.028016
ACTL6A_+_179280849.23-P1P2_11	0.034658	0.038149	0.036403	0.008735	-0.010821	-0.001043
ACTL6A_+_179280849.23-P1P2_12	0.002683	0.060091	0.031387	0.050645	0.072193	0.061419
ACTL6A_+_179280849.23-P1P2_13	-0.020298	0.000705	-0.009797	-0.009003	0.016534	0.003765
ACTL6A_+_179280849.23-P1P2_14	0.019893	0.044605	0.032249	0.028696	-0.030204	-0.000754
ACTL6A_+_179280849.23-P1P2_15	-0.023523	-0.013491	-0.018507	-0.028693	0.009810	-0.009442
ACTL6A_+_179280849.23-P1P2_16	-0.027034	0.026334	-0.000350	-0.030499	0.012613	-0.008943
ACTL6A_+_179280849.23-P1P2_17	-0.008942	-0.014884	-0.011913	-0.028271	0.053965	0.012847
ACTL6A_+_179280849.23-P1P2_18	-0.005679	-0.009935	-0.007807	0.003309	-0.007079	-0.001885
ACTL6A_+_179280849.23-P1P2_19	-0.012246	-0.025743	-0.018994	0.025398	-0.032673	-0.003637
ACTL6A_+_179280849.23-P1P2_20	0.005728	0.034904	0.020316	-0.006515	-0.013463	-0.009989
ACTL6A_+_179280849.23-P1P2_21	0.003459	-0.050535	-0.023538	-0.067697	-0.027612	-0.047654
ACTL6A_+_179280849.23-P1P2_22	-0.000804	0.008749	0.003972	-0.017465	-0.015441	-0.016453
ACTL6A_+_179280849.23-P1P2_23	0.001758	0.004317	0.003038	0.019331	0.009042	0.014187
ACTL6A_-_179280784.23-P1P2_00	-0.145771	-0.123771	-0.134771	-0.354231	-0.422262	-0.388247
ACTL6A_-_179280784.23-P1P2_01	-0.183946	-0.151446	-0.167696	-0.416599	-0.334948	-0.375774
ACTL6A_-_179280784.23-P1P2_02	-0.086328	-0.107644	-0.096986	-0.081970	-0.048865	-0.065417
ACTL6A_-_179280784.23-P1P2_03	-0.072916	-0.059499	-0.066208	-0.097270	-0.064994	-0.081132
ACTL6A_-_179280784.23-P1P2_04	0.011955	-0.030857	-0.009451	0.012947	-0.008376	0.002285
ACTL6A_-_179280784.23-P1P2_05	-0.071387	-0.030123	-0.050755	-0.096669	-0.092044	-0.094357
ACTL6A_-_179280784.23-P1P2_06	-0.008082	0.044457	0.018187	-0.034233	-0.060763	-0.047498
ACTL6A_-_179280784.23-P1P2_07	0.035840	0.000362	0.018101	0.066635	-0.013199	0.026718
ACTL6A_-_179280784.23-P1P2_08	-0.011475	0.002181	-0.004647	-0.024047	-0.049269	-0.036658
ACTL6A_-_179280784.23-P1P2_09	0.041408	-0.014790	0.013309	0.042131	-0.038837	0.001647
ACTL6A_-_179280784.23-P1P2_10	0.013502	0.032439	0.022970	-0.067666	0.021346	-0.023160
ACTL6A_-_179280784.23-P1P2_11	-0.047608	0.027958	-0.009825	0.054217	0.008999	0.031608
ACTL6A_-_179280784.23-P1P2_12	-0.004391	0.018619	0.007114	-0.048842	0.055726	0.003442
ACTL6A_-_179280784.23-P1P2_13	-0.009166	-0.044673	-0.026920	-0.029984	-0.022495	-0.026239
ACTL6A_-_179280784.23-P1P2_14	-0.004280	0.001621	-0.001329	0.050948	0.016866	0.033907
ACTL6A_-_179280784.23-P1P2_15	-0.004304	0.007526	0.001611	-0.036786	0.012915	-0.011935
ACTL6A_-_179280784.23-P1P2_16	-0.010978	0.021369	0.005196	0.025071	0.020080	0.022576
ACTL6A_-_179280784.23-P1P2_17	0.007149	0.020779	0.013964	-0.019988	0.000536	-0.009726
ACTL6A_-_179280784.23-P1P2_18	-0.003825	-0.001485	-0.002655	-0.010852	-0.014775	-0.012814
ACTL6A_-_179280784.23-P1P2_19	0.012787	-0.048400	-0.017807	-0.033495	0.024021	-0.004737
ACTL6A_-_179280784.23-P1P2_20	0.018111	0.005231	0.011671	-0.018997	0.012621	-0.003188
ACTL6A_-_179280784.23-P1P2_21	-0.033136	-0.060768	-0.046952	0.057060	-0.078048	-0.010494
ACTL6A_-_179280784.23-P1P2_22	-0.001314	0.001017	-0.000148	-0.006303	-0.009949	-0.008126
ACTL6A_-_179280784.23-P1P2_23	0.047516	-0.026833	0.010341	-0.036383	0.027235	-0.004574
ACTR10_+_58666892.23-P1P2_00	-0.325419	-0.303599	-0.314509	-0.078474	-0.071558	-0.075016
ACTR10_+_58666892.23-P1P2_01	-0.262064	-0.272756	-0.267410	-0.459114	-0.704129	-0.581622
ACTR10_+_58666892.23-P1P2_02	-0.015544	-0.019610	-0.017577	-0.012546	-0.072491	-0.042519
ACTR10_+_58666892.23-P1P2_03	-0.064367	-0.049813	-0.057090	-0.109161	-0.123030	-0.116095
ACTR10_+_58666892.23-P1P2_04	-0.142589	-0.197187	-0.169888	-0.107426	-0.115243	-0.111335
ACTR10_+_58666892.23-P1P2_05	-0.033664	0.003636	-0.015014	-0.016942	-0.028887	-0.022915
ACTR10_+_58666892.23-P1P2_06	-0.052952	-0.082046	-0.067499	-0.016999	-0.008504	-0.012751
ACTR10_+_58666892.23-P1P2_07	0.025971	0.002806	0.014389	-0.010951	0.028977	0.009013
ACTR10_+_58666892.23-P1P2_08	-0.238276	-0.242404	-0.240340	-0.108662	-0.137961	-0.123312
ACTR10_+_58666892.23-P1P2_09	0.004751	0.021442	0.013097	0.004373	-0.040550	-0.018088
ACTR10_+_58666892.23-P1P2_10	0.010369	-0.018244	-0.003937	0.024642	-0.032614	-0.003986
ACTR10_+_58666892.23-P1P2_11	-0.083180	-0.070691	-0.076935	-0.115146	-0.126611	-0.120879
ACTR10_+_58666892.23-P1P2_12	-0.012531	0.058649	0.023059	0.001833	0.012696	0.007265
ACTR10_+_58666892.23-P1P2_13	-0.008300	-0.003629	-0.005964	-0.021021	0.013648	-0.003686
ACTR10_+_58666892.23-P1P2_14	0.006792	0.014756	0.010774	-0.022524	-0.030470	-0.026497
ACTR10_+_58666892.23-P1P2_15	-0.021265	0.000510	-0.010377	0.016848	-0.009826	0.003511
ACTR10_+_58666892.23-P1P2_16	0.006991	-0.002156	0.002417	0.003429	-0.026329	-0.011450
ACTR10_+_58666892.23-P1P2_17	0.027190	-0.009332	0.008929	0.022807	-0.009428	0.006690
ACTR10_+_58666892.23-P1P2_18	0.015052	0.019027	0.017040	0.012174	0.000564	0.006369
ACTR10_+_58666892.23-P1P2_19	0.003902	0.012926	0.008414	0.025579	0.016270	0.020925
ACTR10_+_58666892.23-P1P2_20	-0.020722	-0.004836	-0.012779	-0.021461	0.001606	-0.009927
ACTR10_+_58666892.23-P1P2_21	0.007697	-0.014615	-0.003459	-0.018644	-0.020931	-0.019787
ACTR10_+_58666892.23-P1P2_22	-0.014855	0.025310	0.005228	0.013803	0.001678	0.007741
ACTR10_+_58666892.23-P1P2_23	-0.010137	0.004271	-0.002933	-0.100222	-0.084884	-0.092553
ACTR10_+_58666933.23-P1P2_00	-0.205213	-0.197085	-0.201149	-0.185683	-0.189226	-0.187454
ACTR10_+_58666933.23-P1P2_01	-0.025525	0.004109	-0.010708	-0.002477	-0.000825	-0.001651
ACTR10_+_58666933.23-P1P2_02	-0.055135	-0.041723	-0.048429	-0.054316	-0.090126	-0.072221
ACTR10_+_58666933.23-P1P2_03	-0.199347	-0.156934	-0.178140	-0.197594	-0.244718	-0.221156
ACTR10_+_58666933.23-P1P2_04	0.028358	-0.005527	0.011415	-0.005168	-0.022389	-0.013779
ACTR10_+_58666933.23-P1P2_05	-0.020632	0.018469	-0.001082	-0.014311	-0.035579	-0.024945
ACTR10_+_58666933.23-P1P2_06	0.017639	0.027855	0.022747	-0.005022	0.011372	0.003175
ACTR10_+_58666933.23-P1P2_07	-0.009564	-0.005513	-0.007538	-0.010633	-0.003971	-0.007302
ACTR10_+_58666933.23-P1P2_08	-0.009173	0.006506	-0.001334	0.002723	-0.019115	-0.008196
ACTR10_+_58666933.23-P1P2_09	-0.002627	-0.010250	-0.006438	0.007126	0.014304	0.010715
ACTR10_+_58666933.23-P1P2_10	-0.000210	0.038177	0.018983	0.008211	-0.032983	-0.012386
ACTR10_+_58666933.23-P1P2_11	0.006583	-0.026977	-0.010197	0.018775	0.024596	0.021686
ACTR10_+_58666933.23-P1P2_12	-0.010990	0.026984	0.007997	-0.010961	0.025533	0.007286
ACTR10_+_58666933.23-P1P2_13	-0.000079	0.016867	0.008394	0.004861	-0.017664	-0.006401
ACTR10_+_58666933.23-P1P2_14	0.000830	-0.014098	-0.006634	-0.018289	-0.028218	-0.023254
ACTR10_+_58666933.23-P1P2_15	0.030561	-0.008337	0.011112	-0.019341	0.000493	-0.009424
ACTR10_+_58666933.23-P1P2_16	0.003313	0.017484	0.010398	-0.015484	0.046026	0.015271
ACTR10_+_58666933.23-P1P2_17	-0.017872	0.027969	0.005048	0.031706	-0.025915	0.002896
ACTR10_+_58666933.23-P1P2_18	0.004741	-0.001906	0.001417	-0.006749	0.026391	0.009821
ACTR10_+_58666933.23-P1P2_19	-0.001793	-0.021596	-0.011695	0.031723	-0.015521	0.008101
ACTR10_+_58666933.23-P1P2_20	-0.047408	0.027554	-0.009927	0.031907	0.020486	0.026197
ACTR10_+_58666933.23-P1P2_21	-0.014988	0.016533	0.000773	-0.005404	-0.048243	-0.026824
ACTR10_+_58666933.23-P1P2_22	-0.028992	-0.025556	-0.027274	-0.218579	-0.224853	-0.221716
ACTR10_+_58666933.23-P1P2_23	0.015951	0.013727	0.014839	-0.008811	-0.022004	-0.015408
ACTR5_+_37377158.23-P1P2_00	-0.098780	-0.106466	-0.102623	-0.031506	-0.021944	-0.026725
ACTR5_+_37377158.23-P1P2_01	-0.065805	-0.076168	-0.070986	0.012419	-0.005533	0.003443
ACTR5_+_37377158.23-P1P2_02	-0.052866	-0.094269	-0.073567	0.000524	-0.072036	-0.035756
ACTR5_+_37377158.23-P1P2_03	-0.110825	-0.161608	-0.136216	-0.029767	-0.022798	-0.026283
ACTR5_+_37377158.23-P1P2_04	-0.007214	-0.013754	-0.010484	0.046669	0.009947	0.028308
ACTR5_+_37377158.23-P1P2_05	-0.012635	-0.000401	-0.006518	0.011891	0.035133	0.023512
ACTR5_+_37377158.23-P1P2_06	-0.016904	-0.010646	-0.013775	0.008544	-0.002521	0.003011
ACTR5_+_37377158.23-P1P2_07	-0.007942	0.037146	0.014602	-0.016459	-0.045856	-0.031157
ACTR5_+_37377158.23-P1P2_08	0.001892	0.004274	0.003083	0.022122	-0.002329	0.009896
ACTR5_+_37377158.23-P1P2_09	-0.076778	-0.056117	-0.066448	0.005217	-0.015087	-0.004935
ACTR5_+_37377158.23-P1P2_10	-0.059034	-0.037702	-0.048368	0.019434	0.037300	0.028367
ACTR5_+_37377158.23-P1P2_11	-0.007712	-0.004447	-0.006080	-0.005358	0.013066	0.003854
ACTR5_+_37377158.23-P1P2_12	-0.011549	-0.002151	-0.006850	-0.047029	-0.013073	-0.030051
ACTR5_+_37377158.23-P1P2_13	-0.012927	0.010593	-0.001167	-0.012947	0.003038	-0.004955
ACTR5_+_37377158.23-P1P2_14	-0.034564	0.043803	0.004620	-0.014119	-0.003281	-0.008700
ACTR5_+_37377158.23-P1P2_15	0.001173	-0.005312	-0.002070	0.054509	-0.008195	0.023157
ACTR5_+_37377158.23-P1P2_16	-0.009389	-0.011250	-0.010319	0.029257	0.007434	0.018346
ACTR5_+_37377158.23-P1P2_17	0.006848	-0.011366	-0.002259	0.002200	-0.031569	-0.014685
ACTR5_+_37377158.23-P1P2_18	0.001165	0.027140	0.014152	0.011970	0.020973	0.016472
ACTR5_+_37377158.23-P1P2_19	0.011606	0.016081	0.013844	-0.009183	0.001424	-0.003880
ACTR5_+_37377158.23-P1P2_20	-0.017946	-0.022553	-0.020249	0.006091	0.017251	0.011671
ACTR5_+_37377158.23-P1P2_21	-0.014902	0.021231	0.003165	-0.004572	-0.005368	-0.004970
ACTR5_+_37377158.23-P1P2_22	-0.005131	0.009888	0.002378	-0.016324	-0.027252	-0.021788
ACTR5_+_37377158.23-P1P2_23	0.041490	0.018165	0.029827	-0.005045	-0.024608	-0.014826
ACTR5_-_37377178.23-P1P2_00	-0.157513	-0.186263	-0.171888	-0.040912	0.009669	-0.015622
ACTR5_-_37377178.23-P1P2_01	-0.167672	-0.082177	-0.124925	0.003897	0.018442	0.011170
ACTR5_-_37377178.23-P1P2_02	-0.101431	-0.125752	-0.113591	0.022001	-0.017512	0.002245
ACTR5_-_37377178.23-P1P2_03	-0.018350	-0.083303	-0.050827	0.008533	-0.013730	-0.002599
ACTR5_-_37377178.23-P1P2_04	-0.024419	-0.022684	-0.023552	-0.054625	-0.063808	-0.059217
ACTR5_-_37377178.23-P1P2_05	0.006523	0.005291	0.005907	-0.009032	0.005358	-0.001837
ACTR5_-_37377178.23-P1P2_06	0.039928	-0.007280	0.016324	0.025461	0.005491	0.015476
ACTR5_-_37377178.23-P1P2_07	0.005337	0.040839	0.023088	-0.007847	0.025662	0.008907
ACTR5_-_37377178.23-P1P2_08	-0.017810	-0.029347	-0.023578	0.009620	0.060433	0.035027
ACTR5_-_37377178.23-P1P2_09	-0.007721	-0.053593	-0.030657	0.002973	0.028077	0.015525
ACTR5_-_37377178.23-P1P2_10	0.012617	0.027718	0.020167	0.033191	-0.032456	0.000367
ACTR5_-_37377178.23-P1P2_11	0.016477	0.004896	0.010687	0.045324	-0.023827	0.010749
ACTR5_-_37377178.23-P1P2_12	-0.074490	-0.058274	-0.066382	-0.200178	-0.188236	-0.194207
ACTR5_-_37377178.23-P1P2_13	-0.007056	-0.031050	-0.019053	-0.021738	-0.032489	-0.027113
ACTR5_-_37377178.23-P1P2_14	0.031947	0.003535	0.017741	0.007246	-0.039969	-0.016362
ACTR5_-_37377178.23-P1P2_15	0.005867	0.011412	0.008639	0.007468	-0.018629	-0.005581
ACTR5_-_37377178.23-P1P2_16	-0.101803	-0.091536	-0.096670	-0.014268	0.019089	0.002411
ACTR5_-_37377178.23-P1P2_17	0.001079	0.004069	0.002574	-0.031191	-0.024775	-0.027983
ACTR5_-_37377178.23-P1P2_18	-0.024702	0.030242	0.002770	0.015636	-0.028296	-0.006330
ACTR5_-_37377178.23-P1P2_19	-0.017892	0.053205	0.017656	-0.085615	0.027487	-0.029064
ACTR5_-_37377178.23-P1P2_20	0.000555	-0.020613	-0.010029	-0.040385	0.034008	-0.003188
ACTR5_-_37377178.23-P1P2_21	-0.051620	-0.003444	-0.027532	0.018768	0.017489	0.018129
ACTR5_-_37377178.23-P1P2_22	0.009448	-0.020008	-0.005280	0.015363	-0.025951	-0.005294
ACTR5_-_37377178.23-P1P2_23	0.016081	-0.009375	0.003353	0.007569	0.010466	0.009017
ACTR6_-_100594606.23-P1P2_00	-0.292397	-0.277824	-0.285111	-0.032488	-0.047032	-0.039760
ACTR6_-_100594606.23-P1P2_01	-0.300394	-0.324681	-0.312538	-0.249230	-0.241752	-0.245491
ACTR6_-_100594606.23-P1P2_02	-0.283894	-0.293950	-0.288922	-0.147388	-0.175148	-0.161268
ACTR6_-_100594606.23-P1P2_03	-0.308116	-0.369906	-0.339011	-0.211208	-0.129558	-0.170383
ACTR6_-_100594606.23-P1P2_04	0.016322	-0.023292	-0.003485	0.003033	-0.016294	-0.006631
ACTR6_-_100594606.23-P1P2_05	0.022695	-0.025319	-0.001312	0.027213	-0.003054	0.012080
ACTR6_-_100594606.23-P1P2_06	-0.011158	-0.059776	-0.035467	-0.052225	-0.102863	-0.077544
ACTR6_-_100594606.23-P1P2_07	0.022503	-0.001478	0.010512	0.012981	-0.050566	-0.018793
ACTR6_-_100594606.23-P1P2_08	0.003537	-0.008168	-0.002316	-0.018143	0.005682	-0.006230
ACTR6_-_100594606.23-P1P2_09	-0.258204	-0.303893	-0.281048	-0.121784	-0.115748	-0.118766
ACTR6_-_100594606.23-P1P2_10	-0.038664	-0.050323	-0.044493	-0.071187	-0.069532	-0.070360
ACTR6_-_100594606.23-P1P2_11	0.023106	-0.049701	-0.013298	0.001402	0.016753	0.009077
ACTR6_-_100594606.23-P1P2_12	0.008938	-0.024481	-0.007772	-0.008958	-0.006398	-0.007678
ACTR6_-_100594606.23-P1P2_13	-0.043171	-0.035753	-0.039462	-0.014344	-0.024321	-0.019332
ACTR6_-_100594606.23-P1P2_14	-0.046232	0.001412	-0.022410	-0.010119	-0.010035	-0.010077
ACTR6_-_100594606.23-P1P2_15	-0.007817	0.020788	0.006486	-0.047531	0.019586	-0.013973
ACTR6_-_100594606.23-P1P2_16	0.065546	0.013538	0.039542	-0.015597	-0.014528	-0.015063
ACTR6_-_100594606.23-P1P2_17
ACTR6_-_100594606.23-P1P2_18	0.012442	-0.002135	0.005153	0.021298	-0.002117	0.009590
ACTR6_-_100594606.23-P1P2_19	-0.038871	-0.021958	-0.030415	-0.009780	-0.000078	-0.004929
ACTR6_-_100594606.23-P1P2_20	0.001750	-0.026686	-0.012468	0.000171	-0.033446	-0.016637
ACTR6_-_100594606.23-P1P2_21	0.009189	-0.003599	0.002795	-0.049891	0.009513	-0.020189
ACTR6_-_100594606.23-P1P2_22	0.025504	0.008339	0.016922	-0.003858	-0.023873	-0.013865
ACTR6_-_100594606.23-P1P2_23	-0.033007	0.022202	-0.005402	-0.011134	-0.034396	-0.022765
ACTR6_-_100594617.23-P1P2_00	-0.246429	-0.247455	-0.246942	-0.213462	-0.268835	-0.241148
ACTR6_-_100594617.23-P1P2_01	-0.011542	-0.017428	-0.014485	-0.008434	0.011495	0.001531
ACTR6_-_100594617.23-P1P2_02	-0.101133	-0.059900	-0.080516	-0.129161	-0.199067	-0.164114
ACTR6_-_100594617.23-P1P2_03	-0.263310	-0.205933	-0.234621	-0.361961	-0.422388	-0.392175
ACTR6_-_100594617.23-P1P2_04	-0.024258	0.041090	0.008416	0.039659	-0.069674	-0.015007
ACTR6_-_100594617.23-P1P2_05	0.014152	0.011183	0.012667	0.026132	-0.012645	0.006744
ACTR6_-_100594617.23-P1P2_06	0.056116	-0.008818	0.023649	-0.021296	-0.026609	-0.023953
ACTR6_-_100594617.23-P1P2_07	-0.010177	0.014523	0.002173	-0.006093	-0.020845	-0.013469
ACTR6_-_100594617.23-P1P2_08	0.026954	-0.040620	-0.006833	0.004339	-0.007356	-0.001509
ACTR6_-_100594617.23-P1P2_09	-0.011335	0.005469	-0.002933	-0.012759	0.005947	-0.003406
ACTR6_-_100594617.23-P1P2_10	-0.004781	-0.029490	-0.017136	-0.029855	0.022172	-0.003841
ACTR6_-_100594617.23-P1P2_11	0.010936	0.005387	0.008162	0.024434	-0.036932	-0.006249
ACTR6_-_100594617.23-P1P2_12	-0.011958	-0.009579	-0.010769	-0.005157	0.056944	0.025893
ACTR6_-_100594617.23-P1P2_13	0.010126	-0.016322	-0.003098	0.040703	-0.002188	0.019258
ACTR6_-_100594617.23-P1P2_14	0.017290	0.004297	0.010794	0.019034	-0.029849	-0.005408
ACTR6_-_100594617.23-P1P2_15	-0.019000	0.039342	0.010171	-0.051819	-0.012278	-0.032049
ACTR6_-_100594617.23-P1P2_16	-0.015951	0.040570	0.012310	0.011415	0.006756	0.009085
ACTR6_-_100594617.23-P1P2_17	-0.046909	-0.014393	-0.030651	0.084827	0.002668	0.043748
ACTR6_-_100594617.23-P1P2_18	0.043655	0.017447	0.030551	0.037125	-0.016830	0.010147
ACTR6_-_100594617.23-P1P2_19	0.006833	0.001175	0.004004	0.039472	-0.006208	0.016632
ACTR6_-_100594617.23-P1P2_20	-0.009727	0.047680	0.018977	-0.012423	0.001478	-0.005473
ACTR6_-_100594617.23-P1P2_21	-0.000719	0.016238	0.007760	-0.015974	0.037371	0.010698
ACTR6_-_100594617.23-P1P2_22	-0.008976	0.006204	-0.001386	-0.038658	-0.017105	-0.027881
ACTR6_-_100594617.23-P1P2_23	0.028711	-0.008597	0.010057	-0.002137	0.003323	0.000593
ACTR8_+_53916142.23-P1P2_00	-0.113198	-0.104305	-0.108752	-0.118680	-0.114601	-0.116640
ACTR8_+_53916142.23-P1P2_01	-0.118085	-0.116345	-0.117215	-0.069775	-0.138524	-0.104149
ACTR8_+_53916142.23-P1P2_02	-0.057570	-0.072775	-0.065172	-0.009114	-0.003873	-0.006493
ACTR8_+_53916142.23-P1P2_03	-0.108033	-0.130419	-0.119226	-0.113478	-0.187414	-0.150446
ACTR8_+_53916142.23-P1P2_04	-0.003693	-0.005509	-0.004601	-0.013030	0.009322	-0.001854
ACTR8_+_53916142.23-P1P2_05	0.012396	-0.005890	0.003253	0.020393	0.037103	0.028748
ACTR8_+_53916142.23-P1P2_06	0.002621	-0.014672	-0.006026	0.022829	-0.023110	-0.000141
ACTR8_+_53916142.23-P1P2_07	-0.084197	-0.100820	-0.092509	-0.133847	-0.059795	-0.096821
ACTR8_+_53916142.23-P1P2_08	-0.099579	-0.079896	-0.089738	-0.087137	-0.133933	-0.110535
ACTR8_+_53916142.23-P1P2_09	-0.094792	-0.075390	-0.085091	-0.103657	-0.089796	-0.096727
ACTR8_+_53916142.23-P1P2_10	0.011711	-0.008304	0.001704	0.008676	-0.011930	-0.001627
ACTR8_+_53916142.23-P1P2_11	-0.016827	-0.009311	-0.013069	-0.021584	-0.020886	-0.021235
ACTR8_+_53916142.23-P1P2_12	-0.004625	-0.025388	-0.015006	0.058799	0.014479	0.036639
ACTR8_+_53916142.23-P1P2_13	0.013197	0.000762	0.006980	-0.012483	-0.025928	-0.019205
ACTR8_+_53916142.23-P1P2_14	-0.009640	-0.011972	-0.010806	0.037194	-0.076836	-0.019821
ACTR8_+_53916142.23-P1P2_15	-0.034621	-0.003816	-0.019219	0.007186	-0.038781	-0.015798
ACTR8_+_53916142.23-P1P2_16	0.000859	0.045232	0.023045	0.011656	0.013462	0.012559
ACTR8_+_53916142.23-P1P2_17	0.008055	0.016414	0.012234	-0.008560	0.015057	0.003249
ACTR8_+_53916142.23-P1P2_18	0.026120	0.019300	0.022710	-0.026084	-0.013285	-0.019685
ACTR8_+_53916142.23-P1P2_19	-0.023511	-0.013339	-0.018425	-0.017262	-0.054526	-0.035894
ACTR8_+_53916142.23-P1P2_20	0.050198	0.011083	0.030641	-0.016537	0.003594	-0.006471
ACTR8_+_53916142.23-P1P2_21	-0.017351	-0.000755	-0.009053	0.030340	0.036904	0.033622
ACTR8_+_53916142.23-P1P2_22	-0.016607	-0.027286	-0.021947	-0.011323	-0.015425	-0.013374
ACTR8_+_53916142.23-P1P2_23	-0.014704	-0.003264	-0.008984	-0.021324	-0.016643	-0.018983
ACTR8_+_53916157.23-P1P2_00	-0.110363	-0.079728	-0.095046	-0.141258	-0.176424	-0.158841
ACTR8_+_53916157.23-P1P2_01	-0.124386	-0.061740	-0.093063	-0.124252	-0.078307	-0.101280
ACTR8_+_53916157.23-P1P2_02	-0.002064	-0.012511	-0.007287	0.031092	0.008689	0.019891
ACTR8_+_53916157.23-P1P2_03	-0.007194	-0.032593	-0.019893	0.023714	0.000528	0.012121
ACTR8_+_53916157.23-P1P2_04	0.016465	0.008835	0.012650	-0.025897	0.023204	-0.001347
ACTR8_+_53916157.23-P1P2_05	-0.007770	0.015833	0.004032	0.007762	-0.022115	-0.007176
ACTR8_+_53916157.23-P1P2_06	0.031269	0.021282	0.026276	0.029272	0.003133	0.016203
ACTR8_+_53916157.23-P1P2_07	0.017528	0.007640	0.012584	-0.013987	0.041707	0.013860
ACTR8_+_53916157.23-P1P2_08	0.003297	-0.006481	-0.001592	-0.005593	0.006742	0.000575
ACTR8_+_53916157.23-P1P2_09	-0.004342	0.038887	0.017272	-0.002047	0.055727	0.026840
ACTR8_+_53916157.23-P1P2_10	0.015014	0.008840	0.011927	0.027355	0.006819	0.017087
ACTR8_+_53916157.23-P1P2_11	-0.021892	0.021359	-0.000266	-0.017393	0.012062	-0.002666
ACTR8_+_53916157.23-P1P2_12	0.005453	-0.027235	-0.010891	0.011187	0.038344	0.024766
ACTR8_+_53916157.23-P1P2_13	-0.021099	-0.005272	-0.013185	0.022522	0.004161	0.013342
ACTR8_+_53916157.23-P1P2_14	-0.001371	0.001985	0.000307	-0.016241	-0.038707	-0.027474
ACTR8_+_53916157.23-P1P2_15	-0.011141	-0.002730	-0.006935	0.009143	0.017966	0.013555
ACTR8_+_53916157.23-P1P2_16	0.017068	0.011126	0.014097	0.042947	0.022295	0.032621
ACTR8_+_53916157.23-P1P2_17	-0.011884	0.015679	0.001898	0.009487	-0.002007	0.003740
ACTR8_+_53916157.23-P1P2_18	-0.000386	0.002756	0.001185	0.001092	-0.003050	-0.000979
ACTR8_+_53916157.23-P1P2_19	-0.008667	0.021615	0.006474	0.005503	-0.000711	0.002396
ACTR8_+_53916157.23-P1P2_20	0.018096	0.005210	0.011653	0.050850	0.051759	0.051304
ACTR8_+_53916157.23-P1P2_21	-0.008010	-0.001027	-0.004519	-0.025373	-0.002038	-0.013706
ACTR8_+_53916157.23-P1P2_22	-0.011329	0.014907	0.001789	0.045103	-0.021907	0.011598
ACTR8_+_53916157.23-P1P2_23	0.000318	0.009973	0.005145	0.010240	-0.019126	-0.004443
ACTRT2_+_2938135.23-P1P2_00	0.025434	0.026955	0.026195	0.000027	-0.003436	-0.001705
ACTRT2_+_2938135.23-P1P2_01	-0.026450	-0.008083	-0.017267	-0.010903	0.010562	-0.000170
ACTRT2_+_2938135.23-P1P2_02	-0.011510	-0.011322	-0.011416	0.010850	0.013868	0.012359
ACTRT2_+_2938135.23-P1P2_03	-0.028334	0.003721	-0.012306	-0.000302	-0.056073	-0.028188
ACTRT2_+_2938135.23-P1P2_04	0.015757	-0.015444	0.000156	0.014682	-0.012139	0.001271
ACTRT2_+_2938135.23-P1P2_05	-0.005886	-0.002060	-0.003973	0.007891	-0.009818	-0.000964
ACTRT2_+_2938135.23-P1P2_06	-0.040278	0.009159	-0.015560	-0.029132	-0.034768	-0.031950
ACTRT2_+_2938135.23-P1P2_07	0.028289	0.000490	0.014389	0.019008	0.020083	0.019546
ACTRT2_+_2938135.23-P1P2_08	-0.006154	0.002657	-0.001748	0.024913	0.000799	0.012856
ACTRT2_+_2938135.23-P1P2_09	-0.022955	-0.032294	-0.027625	-0.143677	-0.088143	-0.115910
ACTRT2_+_2938135.23-P1P2_10	0.026993	0.022573	0.024783	-0.009614	-0.006520	-0.008067
ACTRT2_+_2938135.23-P1P2_11	-0.022288	-0.038107	-0.030198	-0.039175	0.008513	-0.015331
ACTRT2_+_2938135.23-P1P2_12	0.004341	0.001753	0.003047	0.002824	-0.033139	-0.015157
ACTRT2_+_2938135.23-P1P2_13	-0.023827	0.021916	-0.000956	-0.035921	0.013810	-0.011055
ACTRT2_+_2938135.23-P1P2_14	0.018057	0.002882	0.010470	0.021370	-0.033793	-0.006211
ACTRT2_+_2938135.23-P1P2_15	0.035605	0.004313	0.019959	0.017507	-0.047485	-0.014989
ACTRT2_+_2938135.23-P1P2_16	-0.026657	0.021083	-0.002787	-0.032739	0.040293	0.003777
ACTRT2_+_2938135.23-P1P2_17	-0.035522	0.017262	-0.009130	0.041300	-0.054851	-0.006775
ACTRT2_+_2938135.23-P1P2_18	0.024554	-0.003613	0.010471	-0.013140	-0.017023	-0.015081
ACTRT2_+_2938135.23-P1P2_19	-0.008396	0.030722	0.011163	-0.135520	-0.122480	-0.129000
ACTRT2_+_2938135.23-P1P2_20	0.009257	-0.022289	-0.006516	0.023144	0.003734	0.013439
ACTRT2_+_2938135.23-P1P2_21	-0.003159	0.013316	0.005078	0.072162	0.029642	0.050902
ACTRT2_+_2938135.23-P1P2_22	-0.034927	0.029565	-0.002681	-0.001723	0.041825	0.020051
ACTRT2_+_2938135.23-P1P2_23	-0.020284	0.021326	0.000521	0.009211	-0.008904	0.000154
ACTRT2_-_2938063.23-P1P2_00	0.016567	-0.017122	-0.000278	0.023964	-0.005023	0.009470
ACTRT2_-_2938063.23-P1P2_01	-0.008490	0.002739	-0.002876	-0.035886	-0.045798	-0.040842
ACTRT2_-_2938063.23-P1P2_02	-0.033474	-0.044935	-0.039204	-0.042559	0.054661	0.006051
ACTRT2_-_2938063.23-P1P2_03	0.037599	0.024182	0.030890	-0.055970	-0.036660	-0.046315
ACTRT2_-_2938063.23-P1P2_04	-0.007392	0.014607	0.003607	0.002362	-0.030718	-0.014178
ACTRT2_-_2938063.23-P1P2_05	-0.007468	-0.004883	-0.006175	0.004038	0.011789	0.007913
ACTRT2_-_2938063.23-P1P2_06	-0.011873	0.039228	0.013677	-0.002009	0.031945	0.014968
ACTRT2_-_2938063.23-P1P2_07	-0.027556	0.001609	-0.012973	0.028318	0.033463	0.030891
ACTRT2_-_2938063.23-P1P2_08	0.029046	-0.015752	0.006647	0.090913	-0.023432	0.033740
ACTRT2_-_2938063.23-P1P2_09	-0.048949	-0.071045	-0.059997	-0.017344	0.014067	-0.001638
ACTRT2_-_2938063.23-P1P2_10	0.015833	0.008017	0.011925	-0.025300	0.109962	0.042331
ACTRT2_-_2938063.23-P1P2_11	-0.029438	-0.011171	-0.020305	-0.021912	-0.058483	-0.040198
ACTRT2_-_2938063.23-P1P2_12	-0.078953	-0.020959	-0.049956	-0.024326	-0.019585	-0.021955
ACTRT2_-_2938063.23-P1P2_13	-0.022543	0.000490	-0.011027	-0.082501	0.066744	-0.007879
ACTRT2_-_2938063.23-P1P2_14	-0.008218	0.018706	0.005244	-0.016879	-0.060168	-0.038523
ACTRT2_-_2938063.23-P1P2_15	-0.052731	-0.032626	-0.042679	-0.033167	0.035079	0.000956
ACTRT2_-_2938063.23-P1P2_16	0.012202	-0.027680	-0.007739	-0.043497	-0.085635	-0.064566
ACTRT2_-_2938063.23-P1P2_17	-0.002464	-0.031571	-0.017017	-0.024681	0.039221	0.007270
ACTRT2_-_2938063.23-P1P2_18	-0.193809	-0.163388	-0.178598	-0.118383	-0.150751	-0.134567
ACTRT2_-_2938063.23-P1P2_19	-0.014681	-0.012440	-0.013560	-0.006591	-0.018458	-0.012524
ACTRT2_-_2938063.23-P1P2_20	-0.002060	-0.002657	-0.002358	-0.010176	-0.059936	-0.035056
ACTRT2_-_2938063.23-P1P2_21	-0.018145	0.029401	0.005628	0.008685	0.012731	0.010708
ACTRT2_-_2938063.23-P1P2_22	-0.053520	0.017201	-0.018159	0.023156	-0.009496	0.006830
ADAM10_+_59041886.23-P1P2_00	-0.270550	-0.224497	-0.247523	-0.057071	-0.112544	-0.084808
ADAM10_+_59041886.23-P1P2_01	-0.156182	-0.184126	-0.170154	-0.090383	-0.081352	-0.085868
ADAM10_+_59041886.23-P1P2_02	-0.285048	-0.250073	-0.267561	-0.089431	-0.081501	-0.085466
ADAM10_+_59041886.23-P1P2_03	-0.203069	-0.191822	-0.197446	-0.125910	-0.016804	-0.071357
ADAM10_+_59041886.23-P1P2_04	-0.208524	-0.202059	-0.205292	-0.102313	-0.122971	-0.112642
ADAM10_+_59041886.23-P1P2_05	0.017521	0.011940	0.014730	-0.005419	-0.021923	-0.013671
ADAM10_+_59041886.23-P1P2_06	-0.021507	0.006701	-0.007403	0.021008	-0.022701	-0.000846
ADAM10_+_59041886.23-P1P2_07	0.016482	-0.042252	-0.012885	0.002445	-0.053553	-0.025554
ADAM10_+_59041886.23-P1P2_08	-0.000124	-0.011862	-0.005993	-0.002586	-0.020524	-0.011555
ADAM10_+_59041886.23-P1P2_09	-0.195207	-0.250475	-0.222841	-0.077353	-0.095862	-0.086608
ADAM10_+_59041886.23-P1P2_10	-0.243682	-0.268760	-0.256221	-0.192159	-0.133509	-0.162834
ADAM10_+_59041886.23-P1P2_11	-0.012079	0.009861	-0.001109	-0.035776	-0.009888	-0.022832
ADAM10_+_59041886.23-P1P2_12	-0.023171	0.009023	-0.007074	0.037285	0.067042	0.052164
ADAM10_+_59041886.23-P1P2_13	-0.010032	-0.010537	-0.010284	-0.013590	-0.001528	-0.007559
ADAM10_+_59041886.23-P1P2_14	-0.156994	-0.205162	-0.181078	-0.174222	-0.121296	-0.147759
ADAM10_+_59041886.23-P1P2_15	-0.009350	0.009879	0.000265	0.008849	0.029896	0.019373
ADAM10_+_59041886.23-P1P2_16	0.001290	-0.012307	-0.005509	-0.036388	0.039987	0.001800
ADAM10_+_59041886.23-P1P2_17	0.003048	-0.004099	-0.000526	0.011896	-0.035316	-0.011710
ADAM10_+_59041886.23-P1P2_18	0.008297	0.021199	0.014748	0.010259	0.006651	0.008455
ADAM10_+_59041886.23-P1P2_19	0.004385	0.034609	0.019497	-0.059474	-0.029896	-0.044685
ADAM10_+_59041886.23-P1P2_20	-0.013177	-0.008639	-0.010908	0.033509	0.011487	0.022498
ADAM10_+_59041886.23-P1P2_21	-0.005674	-0.000170	-0.002922	0.022702	-0.007002	0.007850
ADAM10_+_59041886.23-P1P2_22	-0.026535	-0.018538	-0.022536	0.022478	0.025152	0.023815
ADAM10_-_59041703.23-P1P2_00	-0.061457	-0.051018	-0.056237	-0.265512	-0.301775	-0.283644
ADAM10_-_59041703.23-P1P2_01	-0.028903	-0.021658	-0.025281	-0.369346	-0.267843	-0.318595
ADAM10_-_59041703.23-P1P2_02	0.019266	-0.022862	-0.001798	-0.188193	-0.231602	-0.209898
ADAM10_-_59041703.23-P1P2_03	-0.038550	-0.054371	-0.046461	-0.274930	-0.308839	-0.291884
ADAM10_-_59041703.23-P1P2_04	-0.024908	-0.001311	-0.013110	-0.042396	-0.022295	-0.032346
ADAM10_-_59041703.23-P1P2_05	-0.025483	-0.028009	-0.026746	-0.036565	-0.003401	-0.019983
ADAM10_-_59041703.23-P1P2_06	-0.010685	-0.007124	-0.008905	-0.019681	-0.028197	-0.023939
ADAM10_-_59041703.23-P1P2_07	-0.020106	0.019237	-0.000434	-0.177551	-0.224150	-0.200851
ADAM10_-_59041703.23-P1P2_08	-0.048064	-0.024944	-0.036504	-0.218941	-0.347443	-0.283192
ADAM10_-_59041703.23-P1P2_09	-0.045749	-0.040006	-0.042877	-0.281949	-0.233228	-0.257588
ADAM10_-_59041703.23-P1P2_10	-0.048961	-0.032832	-0.040897	-0.303058	-0.273428	-0.288243
ADAM10_-_59041703.23-P1P2_11	-0.022336	-0.021311	-0.021823	-0.270342	-0.321857	-0.296099
ADAM10_-_59041703.23-P1P2_12	0.002309	-0.005626	-0.001658	0.007408	0.000387	0.003898
ADAM10_-_59041703.23-P1P2_13	0.008606	-0.009727	-0.000561	0.042271	-0.048740	-0.003235
ADAM10_-_59041703.23-P1P2_14	0.006084	-0.003468	0.001308	-0.055982	-0.036969	-0.046475
ADAM10_-_59041703.23-P1P2_15	-0.002677	-0.020929	-0.011803	-0.343467	-0.289763	-0.316615
ADAM10_-_59041703.23-P1P2_16	-0.004876	-0.006398	-0.005637	0.005910	-0.028812	-0.011451
ADAM10_-_59041703.23-P1P2_17	0.009948	0.011624	0.010786	-0.027829	-0.018214	-0.023022
ADAM10_-_59041703.23-P1P2_18	-0.044719	-0.040105	-0.042412	-0.195493	-0.606967	-0.401230
ADAM10_-_59041703.23-P1P2_19	-0.009216	-0.000388	-0.004802	-0.000353	0.053534	0.026590
ADAM10_-_59041703.23-P1P2_20	0.016419	-0.005706	0.005357	-0.025580	-0.029495	-0.027538
ADAM10_-_59041703.23-P1P2_21	-0.048851	-0.017526	-0.033188	0.080775	-0.029718	0.025528
ADAM10_-_59041703.23-P1P2_22	0.003541	-0.001199	0.001171	-0.000227	-0.047239	-0.023733
ADAM10_-_59041703.23-P1P2_23	0.033154	0.028470	0.030812	0.011122	0.002087	0.006605
ADAMTS9_+_64673035.23-P1P2_00	-0.221768	-0.229474	-0.225621	0.022896	0.006842	0.014869
ADAMTS9_+_64673035.23-P1P2_01	-0.301600	-0.251101	-0.276351	-0.005736	-0.027393	-0.016565
ADAMTS9_+_64673035.23-P1P2_02	-0.211190	-0.208397	-0.209794	0.013524	-0.042051	-0.014263
ADAMTS9_+_64673035.23-P1P2_03	-0.234866	-0.286103	-0.260484	-0.001969	-0.004888	-0.003428
ADAMTS9_+_64673035.23-P1P2_04	0.007824	-0.004037	0.001894	-0.006262	0.009703	0.001721
ADAMTS9_+_64673035.23-P1P2_05	-0.144401	-0.160417	-0.152409	-0.339485	-0.235334	-0.287409
ADAMTS9_+_64673035.23-P1P2_06	0.013400	0.016281	0.014841	-0.002497	0.031663	0.014583
ADAMTS9_+_64673035.23-P1P2_07	0.014777	-0.014785	-0.000004	-0.023417	0.012275	-0.005571
ADAMTS9_+_64673035.23-P1P2_08	-0.045665	-0.029147	-0.037406	0.004596	0.021273	0.012934
ADAMTS9_+_64673035.23-P1P2_09	-0.312789	-0.257004	-0.284896	0.032513	-0.043185	-0.005336
ADAMTS9_+_64673035.23-P1P2_10	0.002462	-0.007411	-0.002475	0.048404	0.031913	0.040159
ADAMTS9_+_64673035.23-P1P2_11	-0.021130	-0.022816	-0.021973	-0.045965	0.004072	-0.020946
ADAMTS9_+_64673035.23-P1P2_12	0.012607	-0.001500	0.005553	-0.051113	-0.049544	-0.050328
ADAMTS9_+_64673035.23-P1P2_13	-0.007241	-0.008616	-0.007928	0.053454	0.031192	0.042323
ADAMTS9_+_64673035.23-P1P2_14	0.008721	-0.031793	-0.011536	0.013320	0.024211	0.018766
ADAMTS9_+_64673035.23-P1P2_15	-0.119458	-0.123965	-0.121712	-0.023203	-0.023360	-0.023282
ADAMTS9_+_64673035.23-P1P2_16	-0.289816	-0.280082	-0.284949	-0.019742	0.001388	-0.009177
ADAMTS9_+_64673035.23-P1P2_17	-0.017671	-0.009025	-0.013348	0.009019	-0.033897	-0.012439
ADAMTS9_+_64673035.23-P1P2_18	-0.029558	-0.005864	-0.017711	-0.034062	-0.041396	-0.037729
ADAMTS9_+_64673035.23-P1P2_19	-0.004330	-0.000863	-0.002597	-0.005832	-0.026189	-0.016011
ADAMTS9_+_64673035.23-P1P2_20	-0.007501	0.015827	0.004163	0.028315	0.002674	0.015495
ADAMTS9_+_64673035.23-P1P2_21	0.013586	0.011389	0.012488	-0.019939	-0.006910	-0.013424
ADAMTS9_+_64673035.23-P1P2_22	0.012470	-0.000698	0.005886	-0.032513	0.010426	-0.011044
ADAMTS9_+_64673035.23-P1P2_23	-0.002780	-0.005252	-0.004016	-0.010681	-0.047426	-0.029053
ADAMTS9_-_64673170.23-P1P2_00	-0.033696	-0.052853	-0.043274	-0.006382	-0.001814	-0.004098
ADAMTS9_-_64673170.23-P1P2_01	-0.043024	-0.075208	-0.059116	0.014537	-0.057674	-0.021568
ADAMTS9_-_64673170.23-P1P2_02	-0.065120	-0.032406	-0.048763	-0.040283	0.053879	0.006798
ADAMTS9_-_64673170.23-P1P2_03	-0.013865	-0.077754	-0.045810	-0.027365	0.100186	0.036410
ADAMTS9_-_64673170.23-P1P2_04	-0.019010	0.029118	0.005054	-0.010322	0.007840	-0.001241
ADAMTS9_-_64673170.23-P1P2_05	-0.010950	-0.016065	-0.013508	-0.010495	0.010110	-0.000193
ADAMTS9_-_64673170.23-P1P2_06	0.018707	0.013655	0.016181	-0.049840	0.016394	-0.016723
ADAMTS9_-_64673170.23-P1P2_07	0.044166	0.006789	0.025477	0.027401	0.004511	0.015956
ADAMTS9_-_64673170.23-P1P2_08	-0.013748	0.015893	0.001072	-0.003799	-0.009967	-0.006883
ADAMTS9_-_64673170.23-P1P2_09	-0.019883	-0.053408	-0.036645	-0.003992	0.040863	0.018435
ADAMTS9_-_64673170.23-P1P2_10	-0.070655	-0.055945	-0.063300	0.032853	0.026803	0.029828
ADAMTS9_-_64673170.23-P1P2_11	0.005889	-0.003856	0.001017	-0.009676	0.013714	0.002019
ADAMTS9_-_64673170.23-P1P2_12	0.030770	-0.028738	0.001016	0.017083	0.009010	0.013046
ADAMTS9_-_64673170.23-P1P2_13	-0.005052	-0.018288	-0.011670	-0.017203	0.020517	0.001657
ADAMTS9_-_64673170.23-P1P2_14	0.000430	-0.003467	-0.001518	-0.007780	-0.000504	-0.004142
ADAMTS9_-_64673170.23-P1P2_15	0.001247	0.032326	0.016787	0.023180	-0.001698	0.010741
ADAMTS9_-_64673170.23-P1P2_16	-0.014435	-0.044748	-0.029592	-0.025161	-0.020195	-0.022678
ADAMTS9_-_64673170.23-P1P2_17	-0.185375	-0.201436	-0.193405	-0.073914	-0.016938	-0.045426
ADAMTS9_-_64673170.23-P1P2_18	-0.034371	0.025855	-0.004258	0.028038	0.001835	0.014937
ADAMTS9_-_64673170.23-P1P2_19	0.013613	-0.005626	0.003993	0.026735	0.032064	0.029400
ADAMTS9_-_64673170.23-P1P2_20	-0.017478	0.025754	0.004138	0.000233	-0.074975	-0.037371
ADAMTS9_-_64673170.23-P1P2_21	-0.009066	0.011107	0.001021	-0.000958	-0.040791	-0.020874
ADAMTS9_-_64673170.23-P1P2_22	0.023654	0.026438	0.025046	0.018780	-0.021138	-0.001179
ADAMTS9_-_64673170.23-P1P2_23	-0.004405	0.032244	0.013919	-0.030403	-0.043114	-0.036758
ADAT2_+_143771782.23-P1P2_00	-0.121201	-0.067829	-0.094515	-0.017767	-0.007435	-0.012601
ADAT2_+_143771782.23-P1P2_01	-0.142184	-0.181022	-0.161603	-0.003649	0.024017	0.010184
ADAT2_+_143771782.23-P1P2_02	-0.158190	-0.132019	-0.145105	-0.069044	-0.079266	-0.074155
ADAT2_+_143771782.23-P1P2_03	-0.150730	-0.104210	-0.127470	-0.090856	-0.081192	-0.086024
ADAT2_+_143771782.23-P1P2_04	-0.098883	-0.106641	-0.102762	-0.023079	-0.036609	-0.029844
ADAT2_+_143771782.23-P1P2_05	-0.059333	-0.044580	-0.051957	0.024437	-0.053669	-0.014616
ADAT2_+_143771782.23-P1P2_06	-0.111860	-0.102740	-0.107300	-0.042114	-0.011787	-0.026951
ADAT2_+_143771782.23-P1P2_07	0.028755	0.028435	0.028595	-0.043550	-0.014532	-0.029041
ADAT2_+_143771782.23-P1P2_08	-0.127145	-0.233290	-0.180217	0.119260	-0.056428	0.031416
ADAT2_+_143771782.23-P1P2_09	-0.130766	-0.108483	-0.119624	0.034271	-0.168451	-0.067090
ADAT2_+_143771782.23-P1P2_10	-0.064133	-0.064475	-0.064304	-0.208790	-0.309350	-0.259070
ADAT2_+_143771782.23-P1P2_11	-0.010761	-0.014347	-0.012554	-0.157523	-0.077634	-0.117579
ADAT2_+_143771782.23-P1P2_12	-0.070013	-0.007298	-0.038655	-0.098228	-0.008076	-0.053152
ADAT2_+_143771782.23-P1P2_13	0.040304	0.012567	0.026436	0.028572	-0.037044	-0.004236
ADAT2_+_143771782.23-P1P2_14	-0.007913	0.005831	-0.001041	0.031267	0.042641	0.036954
ADAT2_+_143771782.23-P1P2_15	-0.002369	-0.011812	-0.007091	0.023424	-0.038798	-0.007687
ADAT2_+_143771782.23-P1P2_16	-0.016788	0.000191	-0.008298	-0.002481	0.008746	0.003133
ADAT2_+_143771782.23-P1P2_17	0.014229	-0.008227	0.003001	0.033003	-0.003560	0.014721
ADAT2_+_143771782.23-P1P2_18	-0.003403	0.004907	0.000752	0.049618	-0.040942	0.004338
ADAT2_+_143771782.23-P1P2_19	0.008992	-0.021249	-0.006129	-0.028092	-0.004169	-0.016130
ADAT2_+_143771782.23-P1P2_20	0.022399	0.006505	0.014452	0.000150	0.023015	0.011582
ADAT2_+_143771782.23-P1P2_21	0.026315	0.030554	0.028435	0.040698	-0.038941	0.000879
ADAT2_+_143771782.23-P1P2_22	0.013918	-0.005827	0.004046	0.027389	-0.026919	0.000235
ADAT2_+_143771782.23-P1P2_23	0.035887	0.069411	0.052649	-0.006444	0.022325	0.007940
ADAT2_-_143771826.23-P1P2_00	-0.216679	-0.227244	-0.221962	-0.289406	-0.340768	-0.315087
ADAT2_-_143771826.23-P1P2_01	-0.042887	-0.043340	-0.043114	-0.019020	-0.035294	-0.027157
ADAT2_-_143771826.23-P1P2_02	-0.204873	-0.198718	-0.201795	-0.298459	-0.478808	-0.388634
ADAT2_-_143771826.23-P1P2_03	-0.008813	-0.028147	-0.018480	-0.038876	0.009812	-0.014532
ADAT2_-_143771826.23-P1P2_04	-0.044337	0.020928	-0.011705	-0.014828	0.008959	-0.002934
ADAT2_-_143771826.23-P1P2_05	-0.013654	-0.000413	-0.007033	0.013725	-0.012392	0.000666
ADAT2_-_143771826.23-P1P2_06	0.001756	0.013117	0.007437	0.018719	0.014342	0.016530
ADAT2_-_143771826.23-P1P2_07	0.019091	-0.033160	-0.007035	-0.022563	-0.014665	-0.018614
ADAT2_-_143771826.23-P1P2_08	-0.032266	0.000771	-0.015747	0.031602	-0.028059	0.001772
ADAT2_-_143771826.23-P1P2_09	-0.028061	0.008500	-0.009781	-0.005982	0.011831	0.002925
ADAT2_-_143771826.23-P1P2_10	-0.020432	0.000060	-0.010186	0.021464	-0.036871	-0.007703
ADAT2_-_143771826.23-P1P2_11	-0.007934	-0.019847	-0.013890	-0.070984	-0.033262	-0.052123
ADAT2_-_143771826.23-P1P2_12	0.017191	-0.005369	0.005911	0.031886	0.004049	0.017967
ADAT2_-_143771826.23-P1P2_13	0.015553	-0.005230	0.005161	-0.003992	0.046366	0.021187
ADAT2_-_143771826.23-P1P2_14	0.002750	0.011271	0.007011	0.013299	-0.015305	-0.001003
ADAT2_-_143771826.23-P1P2_15	-0.000607	0.005537	0.002465	0.024334	-0.003086	0.010624
ADAT2_-_143771826.23-P1P2_16	0.015182	0.024003	0.019592	-0.033387	-0.032567	-0.032977
ADAT2_-_143771826.23-P1P2_17	-0.023104	-0.014003	-0.018554	0.005969	0.002977	0.004473
ADAT2_-_143771826.23-P1P2_18	0.032258	0.021545	0.026902	0.061333	-0.017348	0.021992
ADAT2_-_143771826.23-P1P2_19	0.028799	0.030399	0.029599	0.070139	0.013906	0.042023
ADAT2_-_143771826.23-P1P2_20	0.004376	-0.009123	-0.002374	0.071595	0.033204	0.052400
ADAT2_-_143771826.23-P1P2_21	-0.014754	-0.002006	-0.008380	0.038723	-0.027579	0.005572
ADAT3_+_1907955.23-P2_00	-0.087770	-0.084155	-0.085962	0.021072	-0.014883	0.003095
ADAT3_+_1907955.23-P2_01	0.009378	-0.017680	-0.004151	0.033862	0.012087	0.022975
ADAT3_+_1907955.23-P2_02	0.004414	-0.007284	-0.001435	-0.017695	0.004131	-0.006782
ADAT3_+_1907955.23-P2_03	-0.020841	-0.009500	-0.015170	-0.013231	-0.017509	-0.015370
ADAT3_+_1907955.23-P2_04	-0.157437	-0.220011	-0.188724	-0.007651	-0.002557	-0.005104
ADAT3_+_1907955.23-P2_05	-0.001622	-0.000183	-0.000902	-0.001881	-0.009097	-0.005489
ADAT3_+_1907955.23-P2_06	-0.003190	0.010641	0.003725	0.013832	0.014913	0.014372
ADAT3_+_1907955.23-P2_07	0.013083	-0.005677	0.003703	0.018207	0.008575	0.013391
ADAT3_+_1907955.23-P2_08	-0.017445	-0.022928	-0.020186	-0.001411	0.018432	0.008511
ADAT3_+_1907955.23-P2_09	-0.007321	0.011862	0.002271	0.018940	-0.008416	0.005262
ADAT3_+_1907955.23-P2_10	-0.008383	0.013961	0.002789	0.004810	-0.005088	-0.000139
ADAT3_+_1907955.23-P2_11	0.030151	0.021444	0.025798	-0.003506	-0.043952	-0.023729
ADAT3_+_1907955.23-P2_12	0.030133	0.004281	0.017207	-0.036017	-0.038947	-0.037482
ADAT3_+_1907955.23-P2_13	-0.014930	-0.008958	-0.011944	0.032948	-0.037345	-0.002198
ADAT3_+_1907955.23-P2_14	0.002977	0.009588	0.006282	0.005946	-0.006311	-0.000183
ADAT3_+_1907955.23-P2_15	0.026913	-0.017058	0.004927	0.011181	-0.004345	0.003418
ADAT3_+_1907955.23-P2_16	0.013209	-0.005610	0.003799	-0.003827	0.036367	0.016270
ADAT3_+_1907955.23-P2_17	-0.022519	-0.015843	-0.019181	-0.212001	-0.103390	-0.157695
ADAT3_+_1907955.23-P2_18	-0.005681	0.057048	0.025684	-0.014345	-0.016109	-0.015227
ADAT3_+_1907955.23-P2_19	-0.003956	-0.002873	-0.003415	-0.012327	0.035898	0.011785
ADAT3_+_1907955.23-P2_20	-0.013731	0.005875	-0.003928	-0.012423	-0.009029	-0.010726
ADAT3_+_1907955.23-P2_21	-0.010971	-0.015741	-0.013356	0.007198	0.004882	0.006040
ADAT3_+_1907955.23-P2_22	0.021925	0.000591	0.011258	-0.026814	0.053010	0.013098
ADAT3_+_1907955.23-P2_23	-0.006023	-0.024965	-0.015494	-0.052120	-0.049974	-0.051047
ADAT3_-_1908397.23-P2_00	-0.027431	-0.070948	-0.049190	-0.061314	-0.096567	-0.078940
ADAT3_-_1908397.23-P2_01	-0.088476	-0.039612	-0.064044	-0.074056	-0.056967	-0.065511
ADAT3_-_1908397.23-P2_02	-0.020046	-0.010623	-0.015334	-0.088127	-0.064067	-0.076097
ADAT3_-_1908397.23-P2_03	-0.039919	-0.070740	-0.055330	-0.070118	-0.032863	-0.051490
ADAT3_-_1908397.23-P2_04	-0.044788	-0.008858	-0.026823	-0.003003	0.008715	0.002856
ADAT3_-_1908397.23-P2_05	-0.009794	0.006483	-0.001656	-0.020509	-0.042582	-0.031545
ADAT3_-_1908397.23-P2_06	-0.001116	-0.012304	-0.006710	0.015065	-0.052734	-0.018835
ADAT3_-_1908397.23-P2_07	-0.007401	-0.004832	-0.006117	-0.002355	-0.006072	-0.004214
ADAT3_-_1908397.23-P2_08	-0.027203	0.011282	-0.007960	-0.002236	-0.055619	-0.028927
ADAT3_-_1908397.23-P2_09	-0.052056	-0.044537	-0.048296	-0.065675	-0.063275	-0.064475
ADAT3_-_1908397.23-P2_10	0.000284	0.019799	0.010042	0.021651	-0.026290	-0.002320
ADAT3_-_1908397.23-P2_11	-0.029863	-0.029495	-0.029679	-0.008833	-0.018891	-0.013862
ADAT3_-_1908397.23-P2_12	-0.020342	0.003785	-0.008279	-0.112538	-0.040204	-0.076371
ADAT3_-_1908397.23-P2_13	-0.011004	-0.042173	-0.026589	-0.086697	-0.059447	-0.073072
ADAT3_-_1908397.23-P2_14	-0.012340	-0.025685	-0.019012	-0.356794	-0.375897	-0.366345
ADAT3_-_1908397.23-P2_15	-0.005278	-0.000310	-0.002794	-0.009162	-0.003950	-0.006556
ADAT3_-_1908397.23-P2_16	-0.024894	-0.025863	-0.025379	-0.036175	-0.022364	-0.029270
ADAT3_-_1908397.23-P2_17	-0.037791	0.002242	-0.017774	0.024404	0.025057	0.024731
ADAT3_-_1908397.23-P2_18	-0.034895	0.008947	-0.012974	-0.012929	0.006776	-0.003076
ADAT3_-_1908397.23-P2_19	0.009900	-0.006788	0.001556	0.019748	-0.038247	-0.009249
ADAT3_-_1908397.23-P2_20	-0.012946	-0.004734	-0.008840	0.051925	0.088297	0.070111
ADAT3_-_1908397.23-P2_21	0.028160	-0.004695	0.011732	-0.041232	0.011272	-0.014980
ADAT3_-_1908397.23-P2_22	0.031098	-0.015413	0.007843	0.007579	-0.031500	-0.011960
ADAT3_-_1908397.23-P2_23	0.009251	-0.007828	0.000712	0.022119	-0.041111	-0.009496
ADCY2_-_7396414.23-P1P2_00	-0.264960	-0.241060	-0.253010	-0.408646	-0.470432	-0.439539
ADCY2_-_7396414.23-P1P2_01	-0.219034	-0.245983	-0.232508	-0.299209	-0.418002	-0.358605
ADCY2_-_7396414.23-P1P2_02	-0.226326	-0.265775	-0.246050	-0.450352	-0.587866	-0.519109
ADCY2_-_7396414.23-P1P2_03	-0.152110	-0.189613	-0.170862	-0.453163	-0.471300	-0.462231
ADCY2_-_7396414.23-P1P2_04	0.012596	-0.024957	-0.006180	-0.054285	-0.038514	-0.046400
ADCY2_-_7396414.23-P1P2_05	0.004780	-0.002313	0.001233	-0.001814	-0.005341	-0.003577
ADCY2_-_7396414.23-P1P2_06	-0.064174	-0.064624	-0.064399	-0.173770	-0.181289	-0.177529
ADCY2_-_7396414.23-P1P2_07	-0.006083	-0.000935	-0.003509	-0.050889	0.021529	-0.014680
ADCY2_-_7396414.23-P1P2_08	0.004975	-0.020656	-0.007840	-0.195005	-0.174956	-0.184981
ADCY2_-_7396414.23-P1P2_09	-0.017861	-0.049154	-0.033507	-0.225872	-0.184745	-0.205308
ADCY2_-_7396414.23-P1P2_10	-0.220165	-0.301993	-0.261079	-0.409851	-0.475797	-0.442824
ADCY2_-_7396414.23-P1P2_11	-0.002455	0.048804	0.023174	-0.034747	0.057178	0.011215
ADCY2_-_7396414.23-P1P2_12	-0.208987	-0.196021	-0.202504	-0.500153	-0.495360	-0.497756
ADCY2_-_7396414.23-P1P2_13	0.030516	0.004663	0.017589	0.044189	-0.029259	0.007465
ADCY2_-_7396414.23-P1P2_14	-0.048899	-0.039147	-0.044023	-0.006313	-0.014696	-0.010505
ADCY2_-_7396414.23-P1P2_15	0.000122	-0.002468	-0.001173	0.024984	0.049176	0.037080
ADCY2_-_7396414.23-P1P2_16	-0.018344	0.024432	0.003044	-0.032439	-0.001084	-0.016761
ADCY2_-_7396414.23-P1P2_17	-0.034516	-0.059330	-0.046923	-0.057306	-0.121417	-0.089361
ADCY2_-_7396414.23-P1P2_18	-0.003882	0.008279	0.002199	0.002259	-0.029090	-0.013415
ADCY2_-_7396414.23-P1P2_19	0.034009	-0.013698	0.010155	-0.046116	-0.031168	-0.038642
ADCY2_-_7396414.23-P1P2_20	-0.002250	-0.005105	-0.003677	-0.019185	0.014389	-0.002398
ADCY2_-_7396414.23-P1P2_21	-0.004064	0.002405	-0.000830	-0.013801	0.046483	0.016341
ADCY2_-_7396414.23-P1P2_22	-0.020652	-0.032204	-0.026428	-0.059541	-0.060427	-0.059984
ADCY2_-_7396414.23-P1P2_23	0.032093	0.039195	0.035644	0.027037	0.008242	0.017640
ADCY2_-_7396429.23-P1P2_00	0.005053	-0.000082	0.002486	0.008933	0.015576	0.012254
ADCY2_-_7396429.23-P1P2_01	-0.006799	0.016971	0.005086	-0.014812	0.026818	0.006003
ADCY2_-_7396429.23-P1P2_02	-0.000814	-0.026267	-0.013541	-0.006750	0.015367	0.004308
ADCY2_-_7396429.23-P1P2_03	0.004701	0.028851	0.016776	0.005263	0.040375	0.022819
ADCY2_-_7396429.23-P1P2_04	0.014970	0.012784	0.013877	-0.007937	0.002430	-0.002753
ADCY2_-_7396429.23-P1P2_05	0.006244	0.034098	0.020171	0.003370	0.023814	0.013592
ADCY2_-_7396429.23-P1P2_06	-0.006437	0.011456	0.002509	0.024014	-0.003818	0.010098
ADCY2_-_7396429.23-P1P2_07	-0.016842	-0.002688	-0.009765	-0.002963	-0.008409	-0.005686
ADCY2_-_7396429.23-P1P2_08	0.037943	-0.001233	0.018355	-0.009290	0.041713	0.016211
ADCY2_-_7396429.23-P1P2_09	-0.002347	0.002682	0.000168	-0.018712	-0.012833	-0.015773
ADCY2_-_7396429.23-P1P2_10	-0.008316	0.012694	0.002189	0.012474	-0.015963	-0.001744
ADCY2_-_7396429.23-P1P2_11	-0.002632	0.033873	0.015621	-0.025543	0.039206	0.006831
ADCY2_-_7396429.23-P1P2_12	-0.009403	0.005655	-0.001874	-0.007800	-0.029149	-0.018475
ADCY2_-_7396429.23-P1P2_13	-0.002121	0.050899	0.024389	0.021164	-0.000669	0.010247
ADCY2_-_7396429.23-P1P2_14	-0.014241	-0.009686	-0.011963	0.019442	-0.002096	0.008673
ADCY2_-_7396429.23-P1P2_15	0.022466	0.000718	0.011592	0.003108	-0.022857	-0.009875
ADCY2_-_7396429.23-P1P2_16	-0.008406	0.022085	0.006839	0.059480	-0.064666	-0.002593
ADCY2_-_7396429.23-P1P2_17	0.017200	-0.017733	-0.000267	0.035297	0.002788	0.019042
ADCY2_-_7396429.23-P1P2_18	-0.017369	-0.010900	-0.014135	-0.031571	-0.000492	-0.016031
ADCY2_-_7396429.23-P1P2_19	0.020999	-0.015755	0.002622	-0.020642	-0.030113	-0.025377
ADCY2_-_7396429.23-P1P2_20	0.009292	0.013422	0.011357	-0.041165	0.025894	-0.007636
ADCY2_-_7396429.23-P1P2_21	-0.034048	-0.000404	-0.017226	0.013785	0.031907	0.022846
ADCY2_-_7396429.23-P1P2_22	-0.002331	0.029399	0.013534	-0.013310	0.021869	0.004279
ADCY2_-_7396429.23-P1P2_23	0.003672	0.009983	0.006828	0.019865	0.040985	0.030425
ADNP2_-_77867648.23-P1P2_00	-0.277821	-0.208257	-0.243039	-0.355602	-0.369286	-0.362444
ADNP2_-_77867648.23-P1P2_01	-0.067500	-0.290774	-0.179137	-0.470156	-0.466248	-0.468202
ADNP2_-_77867648.23-P1P2_02	-0.293845	-0.334925	-0.314385	-0.489559	-0.285243	-0.387401
ADNP2_-_77867648.23-P1P2_03	-0.190791	-0.312193	-0.251492	-0.344513	-0.548363	-0.446438
ADNP2_-_77867648.23-P1P2_04	-0.026870	-0.010077	-0.018474	-0.000838	0.019651	0.009406
ADNP2_-_77867648.23-P1P2_05	0.005542	0.051165	0.028353	0.060813	-0.085315	-0.012251
ADNP2_-_77867648.23-P1P2_06	0.017265	0.018209	0.017737	0.028500	-0.021858	0.003321
ADNP2_-_77867648.23-P1P2_07	-0.021862	-0.000120	-0.010991	-0.002306	0.043922	0.020808
ADNP2_-_77867648.23-P1P2_08	-0.260220	-0.201463	-0.230842	-0.235170	-0.395123	-0.315147
ADNP2_-_77867648.23-P1P2_09	-0.150990	-0.366471	-0.258731	-0.473033	-0.509127	-0.491080
ADNP2_-_77867648.23-P1P2_10	-0.040364	-0.058017	-0.049190	0.052823	0.019488	0.036155
ADNP2_-_77867648.23-P1P2_11	-0.011334	-0.044686	-0.028010	-0.021581	0.034184	0.006302
ADNP2_-_77867648.23-P1P2_12	-0.026309	-0.004393	-0.015351	-0.032274	-0.008206	-0.020240
ADNP2_-_77867648.23-P1P2_13	-0.091005	-0.115068	-0.103037	0.015568	-0.070968	-0.027700
ADNP2_-_77867648.23-P1P2_14	-0.043476	-0.036151	-0.039814	-0.032262	-0.016656	-0.024459
ADNP2_-_77867648.23-P1P2_15	-0.123413	-0.128685	-0.126049	-0.232415	-0.221528	-0.226972
ADNP2_-_77867648.23-P1P2_16	-0.022456	-0.029327	-0.025891	-0.111777	0.026237	-0.042770
ADNP2_-_77867648.23-P1P2_17	-0.046153	0.008414	-0.018869	-0.030937	0.012122	-0.009407
ADNP2_-_77867648.23-P1P2_18	-0.000577	-0.013154	-0.006866	0.016572	-0.003686	0.006443
ADNP2_-_77867648.23-P1P2_19	-0.119543	-0.143825	-0.131684	-0.321169	-0.364582	-0.342875
ADNP2_-_77867648.23-P1P2_20	0.027446	0.028624	0.028035	0.009301	0.005541	0.007421
ADNP2_-_77867648.23-P1P2_21	-0.718189	-0.399385	-0.558787	-0.329262	-0.445735	-0.387499
ADNP2_-_77867648.23-P1P2_22	0.006671	-0.002465	0.002103	-0.016526	-0.020198	-0.018362
ADNP2_-_77867648.23-P1P2_23	0.010792	-0.011291	-0.000249	-0.023886	-0.010799	-0.017343
ADNP2_-_77867672.23-P1P2_00	-0.035103	-0.016586	-0.025845	-0.012410	-0.047263	-0.029837
ADNP2_-_77867672.23-P1P2_01	-0.051908	-0.038993	-0.045450	-0.007853	-0.064411	-0.036132
ADNP2_-_77867672.23-P1P2_02	-0.020276	-0.029525	-0.024901	-0.024882	-0.039200	-0.032041
ADNP2_-_77867672.23-P1P2_03	-0.015079	-0.035723	-0.025401	-0.026746	-0.003651	-0.015198
ADNP2_-_77867672.23-P1P2_04	-0.018236	-0.002677	-0.010456	-0.011904	-0.026563	-0.019234
ADNP2_-_77867672.23-P1P2_05	-0.038586	-0.047513	-0.043050	-0.027210	-0.074638	-0.050924
ADNP2_-_77867672.23-P1P2_06	-0.012365	-0.024887	-0.018626	0.023165	0.047631	0.035398
ADNP2_-_77867672.23-P1P2_07	-0.058248	-0.018535	-0.038392	-0.036047	-0.073942	-0.054994
ADNP2_-_77867672.23-P1P2_08	0.002818	0.015060	0.008939	-0.013179	0.010469	-0.001355
ADNP2_-_77867672.23-P1P2_09	-0.013738	0.012801	-0.000468	-0.002165	-0.004462	-0.003314
ADNP2_-_77867672.23-P1P2_10	-0.017954	0.018093	0.000070	-0.004504	0.028799	0.012147
ADNP2_-_77867672.23-P1P2_11	-0.029861	-0.026730	-0.028296	-0.073092	-0.150727	-0.111910
ADNP2_-_77867672.23-P1P2_12	-0.098161	-0.078644	-0.088403	0.000207	-0.090418	-0.045106
ADNP2_-_77867672.23-P1P2_13	0.034709	-0.044864	-0.005078	-0.000820	0.005979	0.002579
ADNP2_-_77867672.23-P1P2_14	-0.013190	-0.053510	-0.033350	-0.058020	-0.043106	-0.050563
ADNP2_-_77867672.23-P1P2_15	-0.014537	-0.058288	-0.036412	-0.016038	-0.028735	-0.022386
ADNP2_-_77867672.23-P1P2_16	-0.101244	-0.031136	-0.066190	0.030316	0.004404	0.017360
ADNP2_-_77867672.23-P1P2_17	-0.016375	-0.017987	-0.017181	-0.003992	0.022822	0.009415
ADNP2_-_77867672.23-P1P2_18	-0.009744	-0.010820	-0.010282	0.048322	-0.032396	0.007963
ADNP2_-_77867672.23-P1P2_19	0.010877	-0.032019	-0.010571	0.036887	0.059517	0.048202
ADNP2_-_77867672.23-P1P2_20	-0.047940	-0.020069	-0.034004	0.042410	0.012195	0.027303
ADNP2_-_77867672.23-P1P2_21	0.034166	0.000247	0.017206	-0.007092	0.011432	0.002170
ADNP2_-_77867672.23-P1P2_22	0.000924	0.012871	0.006897	0.018797	-0.012894	0.002952
ADNP2_-_77867672.23-P1P2_23	-0.022314	0.028887	0.003286	-0.010051	0.021297	0.005623
ADNP_+_49547361.23-P1P2_00	-0.136942	-0.146930	-0.141936	-0.127442	-0.191606	-0.159524
ADNP_+_49547361.23-P1P2_01	-0.117052	-0.118816	-0.117934	-0.174150	-0.192536	-0.183343
ADNP_+_49547361.23-P1P2_02	-0.126775	-0.171460	-0.149118	-0.121757	-0.170187	-0.145972
ADNP_+_49547361.23-P1P2_03	-0.137363	-0.186109	-0.161736	-0.160244	-0.168089	-0.164167
ADNP_+_49547361.23-P1P2_04	0.006880	-0.017357	-0.005238	-0.009976	-0.008862	-0.009419
ADNP_+_49547361.23-P1P2_05	0.018083	0.022281	0.020182	-0.057130	0.003922	-0.026604
ADNP_+_49547361.23-P1P2_06	-0.011866	0.004620	-0.003623	0.009409	0.020758	0.015084
ADNP_+_49547361.23-P1P2_07	-0.017539	0.008561	-0.004489	0.019108	0.062642	0.040875
ADNP_+_49547361.23-P1P2_08	-0.085871	-0.080608	-0.083239	-0.112050	-0.054163	-0.083106
ADNP_+_49547361.23-P1P2_09	-0.166606	-0.155813	-0.161209	-0.146664	-0.168436	-0.157550
ADNP_+_49547361.23-P1P2_10	-0.153656	-0.138680	-0.146168	-0.172606	-0.136635	-0.154621
ADNP_+_49547361.23-P1P2_11	-0.081792	-0.095915	-0.088853	-0.067212	-0.112247	-0.089729
ADNP_+_49547361.23-P1P2_12	0.030772	0.008456	0.019614	0.035472	-0.015751	0.009861
ADNP_+_49547361.23-P1P2_13	-0.139490	-0.142128	-0.140809	-0.304796	-0.366455	-0.335625
ADNP_+_49547361.23-P1P2_14	0.015714	-0.021692	-0.002989	0.026098	-0.018573	0.003762
ADNP_+_49547361.23-P1P2_15	-0.022289	-0.016445	-0.019367	-0.012422	-0.032787	-0.022604
ADNP_+_49547361.23-P1P2_16	0.011774	-0.036335	-0.012281	0.014299	0.043349	0.028824
ADNP_+_49547361.23-P1P2_17	0.012641	0.004763	0.008702	0.033076	-0.011752	0.010662
ADNP_+_49547361.23-P1P2_18	0.017062	-0.005073	0.005994	0.012620	0.026711	0.019666
ADNP_+_49547361.23-P1P2_19	0.017743	0.003420	0.010582	-0.014505	-0.014115	-0.014310
ADNP_+_49547361.23-P1P2_20	0.008726	0.029831	0.019278	-0.031313	-0.043104	-0.037209
ADNP_+_49547361.23-P1P2_21	-0.026191	-0.011252	-0.018721	-0.004786	0.017793	0.006503
ADNP_+_49547361.23-P1P2_22	-0.000557	0.022285	0.010864	-0.051477	0.015662	-0.017908
ADNP_+_49547361.23-P1P2_23	-0.051174	-0.052182	-0.051678	0.025767	-0.000430	0.012669
ADNP_+_49547892.23-P1P2_00	-0.032047	-0.025690	-0.028869	-0.062724	-0.060544	-0.061634
ADNP_+_49547892.23-P1P2_01	-0.081321	-0.074823	-0.078072	-0.115623	-0.068394	-0.092009
ADNP_+_49547892.23-P1P2_02	-0.016749	-0.002225	-0.009487	-0.147267	-0.118368	-0.132817
ADNP_+_49547892.23-P1P2_03	-0.029905	-0.016367	-0.023136	-0.011413	0.020917	0.004752
ADNP_+_49547892.23-P1P2_04	-0.032887	-0.043958	-0.038423	-0.128687	-0.172780	-0.150734
ADNP_+_49547892.23-P1P2_05	0.010058	0.021102	0.015580	0.006114	0.030613	0.018364
ADNP_+_49547892.23-P1P2_06	0.029800	0.007310	0.018555	-0.000559	-0.005778	-0.003168
ADNP_+_49547892.23-P1P2_07	-0.051559	-0.013028	-0.032293	-0.005990	-0.031490	-0.018740
ADNP_+_49547892.23-P1P2_08	-0.042526	-0.025460	-0.033993	-0.206820	-0.214243	-0.210531
ADNP_+_49547892.23-P1P2_09	-0.001934	0.018242	0.008154	-0.073059	-0.162657	-0.117858
ADNP_+_49547892.23-P1P2_10	-0.011578	-0.011551	-0.011564	-0.042803	-0.014418	-0.028611
ADNP_+_49547892.23-P1P2_11	0.004350	0.033202	0.018776	0.046139	0.040479	0.043309
ADNP_+_49547892.23-P1P2_12	-0.010982	0.016081	0.002550	0.029256	-0.026188	0.001534
ADNP_+_49547892.23-P1P2_13	-0.006369	0.028480	0.011055	-0.010006	-0.026409	-0.018207
ADNP_+_49547892.23-P1P2_14	0.034479	-0.050746	-0.008134	0.057027	0.043281	0.050154
ADNP_+_49547892.23-P1P2_15	-0.036375	0.001677	-0.017349	-0.049048	-0.035785	-0.042417
ADNP_+_49547892.23-P1P2_16	0.004945	0.019241	0.012093	0.010208	0.012811	0.011509
ADNP_+_49547892.23-P1P2_17	-0.058505	-0.042533	-0.050519	0.019116	-0.006599	0.006258
ADNP_+_49547892.23-P1P2_18	0.000199	0.044562	0.022381	-0.006311	0.030682	0.012186
ADNP_+_49547892.23-P1P2_19	0.044030	0.032970	0.038500	0.031097	-0.011894	0.009602
ADNP_+_49547892.23-P1P2_20	0.026495	0.009953	0.018224	0.085920	-0.007613	0.039154
ADNP_+_49547892.23-P1P2_21	-0.013026	0.026897	0.006936	-0.023221	-0.018093	-0.020657
ADNP_+_49547892.23-P1P2_22	-0.020882	0.013347	-0.003768	0.049046	0.005869	0.027458
ADNP_+_49547892.23-P1P2_23	0.030516	0.041092	0.035804	-0.020961	0.011639	-0.004661
ADPRM_+_10600958.23-P1P2_00	-0.137657	-0.122036	-0.129847	0.020261	-0.003792	0.008235
ADPRM_+_10600958.23-P1P2_01	-0.111702	-0.187473	-0.149588	0.003762	-0.018137	-0.007188
ADPRM_+_10600958.23-P1P2_02	-0.041300	-0.082669	-0.061985	0.005460	0.026428	0.015944
ADPRM_+_10600958.23-P1P2_03	-0.024154	-0.007448	-0.015801	-0.019258	-0.016239	-0.017748
ADPRM_+_10600958.23-P1P2_04	0.007646	0.014693	0.011170	0.011798	0.005799	0.008799
ADPRM_+_10600958.23-P1P2_05	0.009021	-0.025287	-0.008133	-0.006856	-0.005886	-0.006371
ADPRM_+_10600958.23-P1P2_06	-0.037869	-0.030961	-0.034415	0.011719	-0.009559	0.001080
ADPRM_+_10600958.23-P1P2_07	0.000114	0.010359	0.005236	-0.011012	-0.002217	-0.006615
ADPRM_+_10600958.23-P1P2_08	-0.146663	-0.147105	-0.146884	0.057915	-0.009859	0.024028
ADPRM_+_10600958.23-P1P2_09	-0.017508	-0.017190	-0.017349	0.014245	0.057609	0.035927
ADPRM_+_10600958.23-P1P2_10	-0.006160	0.004529	-0.000816	-0.003614	-0.020404	-0.012009
ADPRM_+_10600958.23-P1P2_11	-0.013098	-0.020659	-0.016878	-0.010495	-0.016287	-0.013391
ADPRM_+_10600958.23-P1P2_12	0.028964	0.019465	0.024215	-0.058347	-0.015237	-0.036792
ADPRM_+_10600958.23-P1P2_13	-0.024932	0.026496	0.000782	0.023660	0.014987	0.019323
ADPRM_+_10600958.23-P1P2_14	0.032333	-0.010818	0.010758	0.027173	-0.049952	-0.011389
ADPRM_+_10600958.23-P1P2_15	-0.002117	0.004988	0.001436	-0.003029	0.074677	0.035824
ADPRM_+_10600958.23-P1P2_16	-0.001792	-0.016866	-0.009329	0.102462	0.018373	0.060418
ADPRM_+_10600958.23-P1P2_17	-0.016699	0.004297	-0.006201	-0.009517	0.000774	-0.004371
ADPRM_+_10600958.23-P1P2_18	-0.014653	-0.006713	-0.010683	-0.015254	0.019879	0.002313
ADPRM_+_10600958.23-P1P2_19	-0.014190	-0.018024	-0.016107	0.002364	-0.011144	-0.004390
ADPRM_+_10600958.23-P1P2_20	-0.004999	0.015512	0.005257	-0.011075	-0.005564	-0.008319
ADPRM_+_10600958.23-P1P2_21	0.011701	0.006602	0.009151	-0.031750	-0.059348	-0.045549
ADPRM_+_10600958.23-P1P2_22	-0.019757	-0.010494	-0.015126	-0.015213	-0.013440	-0.014326
ADPRM_+_10600958.23-P1P2_23	0.017707	0.006719	0.012213	0.017025	-0.040237	-0.011606
ADPRM_-_10600988.23-P1P2_00	-0.219123	-0.194233	-0.206678	0.004991	0.026009	0.015500
ADPRM_-_10600988.23-P1P2_01	-0.140277	-0.180945	-0.160611	0.028363	-0.018710	0.004826
ADPRM_-_10600988.23-P1P2_02	-0.162896	-0.202938	-0.182917	-0.000131	-0.017458	-0.008795
ADPRM_-_10600988.23-P1P2_03	-0.013628	-0.062412	-0.038020	0.033086	-0.012148	0.010469
ADPRM_-_10600988.23-P1P2_04	-0.002070	0.005052	0.001491	0.004809	-0.060068	-0.027630
ADPRM_-_10600988.23-P1P2_05	-0.015698	-0.021452	-0.018575	-0.042739	0.064734	0.010998
ADPRM_-_10600988.23-P1P2_06	0.010335	0.005270	0.007802	-0.005951	-0.006398	-0.006174
ADPRM_-_10600988.23-P1P2_07	0.003199	0.013722	0.008461	0.012320	0.061079	0.036700
ADPRM_-_10600988.23-P1P2_08	-0.094106	-0.108616	-0.101361	-0.005419	-0.006970	-0.006194
ADPRM_-_10600988.23-P1P2_09	-0.017253	0.022464	0.002605	-0.012410	-0.001150	-0.006780
ADPRM_-_10600988.23-P1P2_10	-0.024058	0.072258	0.024100	0.041579	-0.067760	-0.013090
ADPRM_-_10600988.23-P1P2_11	0.024075	-0.012737	0.005669	0.013473	0.008879	0.011176
ADPRM_-_10600988.23-P1P2_12	0.016880	-0.004838	0.006021	0.065606	0.006779	0.036192
ADPRM_-_10600988.23-P1P2_13	-0.024594	-0.001614	-0.013104	0.018077	-0.001479	0.008299
ADPRM_-_10600988.23-P1P2_14	-0.046746	0.011925	-0.017411	0.011494	0.032861	0.022177
ADPRM_-_10600988.23-P1P2_15	-0.019514	0.030613	0.005549	0.099323	-0.035651	0.031836
ADPRM_-_10600988.23-P1P2_16	-0.001028	0.030150	0.014561	-0.015765	-0.028310	-0.022038
ADPRM_-_10600988.23-P1P2_17	0.056655	0.037384	0.047019	0.012620	0.037094	0.024857
ADPRM_-_10600988.23-P1P2_18	-0.002504	-0.035863	-0.019184	0.006307	-0.017588	-0.005640
ADPRM_-_10600988.23-P1P2_19	-0.008128	-0.020938	-0.014533	0.010755	-0.033922	-0.011584
ADPRM_-_10600988.23-P1P2_20	0.008815	0.049737	0.029276	-0.064671	-0.079057	-0.071864
ADPRM_-_10600988.23-P1P2_21	0.015256	0.000799	0.008027	0.058274	-0.035253	0.011510
ADPRM_-_10600988.23-P1P2_22	-0.023022	-0.003716	-0.013369	0.001980	-0.035512	-0.016766
ADPRM_-_10600988.23-P1P2_23	-0.023747	0.003521	-0.010113	0.038526	-0.002735	0.017896
ADSL_-_40742584.23-P1P2_00	-0.115900	-0.180237	-0.148069	-0.022179	-0.078169	-0.050174
ADSL_-_40742584.23-P1P2_01	-0.109535	-0.055055	-0.082295	0.016668	-0.037326	-0.010329
ADSL_-_40742584.23-P1P2_02	-0.030560	-0.012914	-0.021737	0.001211	-0.010732	-0.004761
ADSL_-_40742584.23-P1P2_03	-0.067500	-0.122058	-0.094779	-0.010781	0.005197	-0.002792
ADSL_-_40742584.23-P1P2_04	-0.019549	0.010940	-0.004305	0.067640	0.047896	0.057768
ADSL_-_40742584.23-P1P2_05	0.015221	-0.023576	-0.004177	0.024023	0.018699	0.021361
ADSL_-_40742584.23-P1P2_06	0.013061	-0.017804	-0.002372	-0.029617	-0.007292	-0.018454
ADSL_-_40742584.23-P1P2_07	0.012622	0.041118	0.026870	0.023136	0.031910	0.027523
ADSL_-_40742584.23-P1P2_08	-0.036199	0.002341	-0.016929	0.006184	-0.006065	0.000059
ADSL_-_40742584.23-P1P2_09	-0.037973	-0.004586	-0.021279	-0.061011	-0.011244	-0.036128
ADSL_-_40742584.23-P1P2_10	-0.020808	0.002323	-0.009243	0.056346	-0.004313	0.026016
ADSL_-_40742584.23-P1P2_11	0.036569	0.047296	0.041933	0.023180	-0.010103	0.006539
ADSL_-_40742584.23-P1P2_12	0.021569	0.042259	0.031914	-0.024930	0.016273	-0.004328
ADSL_-_40742584.23-P1P2_13	-0.020035	0.001866	-0.009085	-0.017164	-0.044877	-0.031021
ADSL_-_40742584.23-P1P2_14	0.002100	0.022452	0.012276	0.045778	0.050914	0.048346
ADSL_-_40742584.23-P1P2_15	0.004190	-0.003203	0.000494	-0.043358	0.047892	0.002267
ADSL_-_40742584.23-P1P2_16	-0.014953	0.013939	-0.000507	0.047608	0.009737	0.028672
ADSL_-_40742584.23-P1P2_17	-0.028860	0.003095	-0.012882	0.002709	0.044984	0.023846
ADSL_-_40742584.23-P1P2_18	-0.030050	0.037585	0.003767	-0.021676	-0.056091	-0.038884
ADSL_-_40742584.23-P1P2_19	-0.009725	0.010780	0.000528	0.011028	-0.027425	-0.008198
ADSL_-_40742584.23-P1P2_20	-0.029785	0.021743	-0.004021	-0.004724	-0.043559	-0.024141
ADSL_-_40742584.23-P1P2_21	-0.015877	-0.017705	-0.016791	0.009694	0.005313	0.007503
ADSL_-_40742584.23-P1P2_22	-0.002391	0.018961	0.008285	0.012050	-0.031596	-0.009773
ADSL_-_40742584.23-P1P2_23	-0.035292	0.003939	-0.015676	-0.040432	0.020701	-0.009865
ADSL_-_40742737.23-P1P2_00	-0.256726	-0.240363	-0.248544	-0.060243	-0.084263	-0.072253
ADSL_-_40742737.23-P1P2_01	-0.196123	-0.143323	-0.169723	-0.067829	-0.090035	-0.078932
ADSL_-_40742737.23-P1P2_02	-0.060265	-0.053977	-0.057121	-0.014018	-0.093269	-0.053643
ADSL_-_40742737.23-P1P2_03	-0.119958	-0.120587	-0.120273	-0.001688	-0.062763	-0.032225
ADSL_-_40742737.23-P1P2_04	-0.145899	-0.156019	-0.150959	-0.088545	-0.043527	-0.066036
ADSL_-_40742737.23-P1P2_05	-0.194528	-0.126044	-0.160286	-0.049821	-0.133257	-0.091539
ADSL_-_40742737.23-P1P2_06	-0.008851	0.011867	0.001508	0.020738	0.013693	0.017215
ADSL_-_40742737.23-P1P2_07	-0.001535	0.017943	0.008204	-0.035508	-0.014678	-0.025093
ADSL_-_40742737.23-P1P2_08	-0.195976	-0.081481	-0.138729	0.006101	-0.051140	-0.022519
ADSL_-_40742737.23-P1P2_09	0.003529	-0.006234	-0.001353	0.052329	-0.056624	-0.002148
ADSL_-_40742737.23-P1P2_10	-0.005647	0.008561	0.001457	-0.013783	0.009675	-0.002054
ADSL_-_40742737.23-P1P2_11	-0.003887	0.017639	0.006876	-0.000434	-0.048603	-0.024519
ADSL_-_40742737.23-P1P2_12	0.030452	-0.003914	0.013269	-0.027759	0.013731	-0.007014
ADSL_-_40742737.23-P1P2_13	-0.000461	0.006182	0.002860	-0.005205	-0.007043	-0.006124
ADSL_-_40742737.23-P1P2_14	-0.008376	0.045134	0.018379	-0.018353	-0.044982	-0.031668
ADSL_-_40742737.23-P1P2_15	0.027534	0.014901	0.021218	-0.000848	-0.050895	-0.025871
ADSL_-_40742737.23-P1P2_16	0.008379	-0.001709	0.003335	0.005183	0.010222	0.007702
ADSL_-_40742737.23-P1P2_17	0.003171	-0.026341	-0.011585	-0.029059	-0.010472	-0.019765
ADSL_-_40742737.23-P1P2_18	-0.042017	-0.016182	-0.029100	0.000773	-0.015708	-0.007467
ADSL_-_40742737.23-P1P2_19	0.012044	0.049374	0.030709	0.043286	-0.005037	0.019125
ADSL_-_40742737.23-P1P2_20	-0.000636	-0.024299	-0.012468	0.013891	0.008919	0.011405
ADSL_-_40742737.23-P1P2_21	-0.014739	0.000273	-0.007233	0.045732	-0.002259	0.021737
ADSL_-_40742737.23-P1P2_22	0.007876	-0.002359	0.002759	0.010471	-0.046532	-0.018031
ADSL_-_40742737.23-P1P2_23	-0.006254	0.015623	0.004685	0.007039	-0.029321	-0.011141
ADSS_-_244615160.23-P1P2_00	-0.162872	-0.194192	-0.178532	-0.250975	-0.206133	-0.228554
ADSS_-_244615160.23-P1P2_01	-0.183268	-0.146252	-0.164760	-0.385129	-0.296156	-0.340643
ADSS_-_244615160.23-P1P2_02	-0.151075	-0.127584	-0.139330	-0.313350	-0.291851	-0.302601
ADSS_-_244615160.23-P1P2_03	-0.150647	-0.146360	-0.148504	-0.279659	-0.176144	-0.227902
ADSS_-_244615160.23-P1P2_04	-0.145422	-0.132949	-0.139186	-0.264966	-0.221890	-0.243428
ADSS_-_244615160.23-P1P2_05	-0.027771	-0.020766	-0.024268	-0.038703	-0.043307	-0.041005
ADSS_-_244615160.23-P1P2_06	-0.064227	-0.057148	-0.060688	-0.169910	-0.178819	-0.174364
ADSS_-_244615160.23-P1P2_07	-0.090473	-0.052196	-0.071335	-0.156037	-0.178673	-0.167355
ADSS_-_244615160.23-P1P2_08	-0.210795	-0.164491	-0.187643	-0.241448	-0.202863	-0.222155
ADSS_-_244615160.23-P1P2_09	-0.009332	-0.044261	-0.026796	-0.032587	0.059823	0.013618
ADSS_-_244615160.23-P1P2_10	0.000109	0.031871	0.015990	0.000289	0.017131	0.008710
ADSS_-_244615160.23-P1P2_11	-0.057804	-0.074120	-0.065962	-0.030793	-0.037900	-0.034347
ADSS_-_244615160.23-P1P2_12	0.012296	0.015071	0.013684	0.037401	-0.009631	0.013885
ADSS_-_244615160.23-P1P2_13	-0.075020	-0.072200	-0.073610	-0.095497	-0.100569	-0.098033
ADSS_-_244615160.23-P1P2_14	0.003579	-0.008664	-0.002542	0.007314	0.011529	0.009421
ADSS_-_244615160.23-P1P2_15	-0.025003	0.030251	0.002624	-0.056129	-0.001411	-0.028770
ADSS_-_244615160.23-P1P2_16	-0.014123	0.000056	-0.007033	-0.022454	0.044612	0.011079
ADSS_-_244615160.23-P1P2_17	-0.242085	-0.191576	-0.216831	-0.270194	-0.015340	-0.142767
ADSS_-_244615160.23-P1P2_18	0.001953	0.017119	0.009536	0.029634	-0.002483	0.013575
ADSS_-_244615160.23-P1P2_19	-0.052487	-0.009447	-0.030967	-0.021583	-0.049328	-0.035456
ADSS_-_244615160.23-P1P2_20	-0.001038	-0.006201	-0.003620	0.010798	-0.011690	-0.000446
ADSS_-_244615160.23-P1P2_21	-0.015248	-0.041541	-0.028395	-0.000622	0.024317	0.011848
ADSS_-_244615160.23-P1P2_22	0.043383	-0.014822	0.014281	0.035381	0.057105	0.046243
ADSS_-_244615160.23-P1P2_23	0.008081	-0.002498	0.002791	-0.070268	-0.115288	-0.092778
ADSS_-_244615191.23-P1P2_00	-0.066394	-0.052772	-0.059583	-0.308787	-0.242394	-0.275591
ADSS_-_244615191.23-P1P2_01	-0.031572	0.006417	-0.012578	-0.030300	-0.002638	-0.016469
ADSS_-_244615191.23-P1P2_02	0.025023	0.058428	0.041726	-0.005345	0.008595	0.001625
ADSS_-_244615191.23-P1P2_03	-0.028990	-0.043070	-0.036030	-0.036512	-0.071941	-0.054226
ADSS_-_244615191.23-P1P2_04	-0.021399	-0.013176	-0.017287	0.031558	0.025448	0.028503
ADSS_-_244615191.23-P1P2_05	0.002954	-0.007162	-0.002104	0.034480	-0.001970	0.016255
ADSS_-_244615191.23-P1P2_06	-0.009445	0.006591	-0.001427	0.026866	-0.001713	0.012576
ADSS_-_244615191.23-P1P2_07	0.008876	0.020729	0.014803	-0.011001	0.018782	0.003891
ADSS_-_244615191.23-P1P2_08	-0.018637	0.013430	-0.002603	0.015800	-0.006832	0.004484
ADSS_-_244615191.23-P1P2_09	0.067278	0.024366	0.045822	-0.062766	0.019020	-0.021873
ADSS_-_244615191.23-P1P2_10	-0.010100	-0.003603	-0.006852	-0.020282	-0.035354	-0.027818
ADSS_-_244615191.23-P1P2_11	0.025816	0.015623	0.020719	0.061245	0.000845	0.031045
ADSS_-_244615191.23-P1P2_12	0.023987	-0.000002	0.011992	0.049275	-0.028891	0.010192
ADSS_-_244615191.23-P1P2_13	0.029298	0.005688	0.017493	-0.058645	-0.018244	-0.038444
ADSS_-_244615191.23-P1P2_14	-0.002887	-0.013632	-0.008260	0.012620	-0.033315	-0.010347
ADSS_-_244615191.23-P1P2_15	0.008663	0.005608	0.007136	0.056799	0.010801	0.033800
ADSS_-_244615191.23-P1P2_16	0.014397	-0.017527	-0.001565	0.001467	0.027819	0.014643
ADSS_-_244615191.23-P1P2_17	-0.005455	0.008378	0.001462	-0.040134	0.000125	-0.020004
ADSS_-_244615191.23-P1P2_18	-0.025917	-0.014524	-0.020221	-0.012083	-0.034386	-0.023235
ADSS_-_244615191.23-P1P2_19	0.022458	-0.004717	0.008871	-0.022735	-0.028445	-0.025590
ADSS_-_244615191.23-P1P2_20	-0.008798	-0.006028	-0.007413	0.011475	0.043433	0.027454
ADSS_-_244615191.23-P1P2_21	0.014958	0.026337	0.020648	0.015892	-0.016162	-0.000135
ADSS_-_244615191.23-P1P2_22	0.035288	-0.041259	-0.002985	-0.029304	-0.063085	-0.046194
ADSS_-_244615191.23-P1P2_23	0.005446	0.028856	0.017151	-0.004220	-0.026328	-0.015274
AFG3L2_+_12377215.23-P1P2_00	-0.268716	-0.285818	-0.277267	-0.041196	-0.013053	-0.027124
AFG3L2_+_12377215.23-P1P2_01	0.019039	-0.011721	0.003659	0.052305	-0.021216	0.015544
AFG3L2_+_12377215.23-P1P2_02	-0.158460	-0.224606	-0.191533	-0.458843	-0.428771	-0.443807
AFG3L2_+_12377215.23-P1P2_03	-0.109526	-0.065129	-0.087327	-0.361899	-0.387742	-0.374820
AFG3L2_+_12377215.23-P1P2_04	-0.183698	-0.156283	-0.169990	-0.190903	-0.210523	-0.200713
AFG3L2_+_12377215.23-P1P2_05	-0.017543	-0.026171	-0.021857	0.013969	-0.016338	-0.001184
AFG3L2_+_12377215.23-P1P2_06	-0.021385	-0.001917	-0.011651	0.005470	-0.033264	-0.013897
AFG3L2_+_12377215.23-P1P2_07	0.004421	0.027504	0.015963	-0.000611	0.039756	0.019573
AFG3L2_+_12377215.23-P1P2_08	-0.263338	-0.248955	-0.256146	-0.302857	-0.449946	-0.376401
AFG3L2_+_12377215.23-P1P2_09	0.016341	0.001487	0.008914	-0.019952	0.015545	-0.002204
AFG3L2_+_12377215.23-P1P2_10	-0.123348	-0.083636	-0.103492	-0.043276	-0.031782	-0.037529
AFG3L2_+_12377215.23-P1P2_11	-0.010713	-0.008590	-0.009652	-0.020347	0.015074	-0.002637
AFG3L2_+_12377215.23-P1P2_12	0.003474	0.002460	0.002967	-0.030204	0.004865	-0.012670
AFG3L2_+_12377215.23-P1P2_13	-0.163576	-0.149635	-0.156606	-0.215826	-0.150683	-0.183255
AFG3L2_+_12377215.23-P1P2_14	-0.004994	0.058616	0.026811	0.007688	-0.002046	0.002821
AFG3L2_+_12377215.23-P1P2_15	0.001497	0.013498	0.007497	0.031111	0.069073	0.050092
AFG3L2_+_12377215.23-P1P2_16	-0.028757	-0.019340	-0.024049	-0.025702	-0.003609	-0.014655
AFG3L2_+_12377215.23-P1P2_17	0.042131	0.007165	0.024648	0.039177	-0.007225	0.015976
AFG3L2_+_12377215.23-P1P2_18	-0.023284	-0.022878	-0.023081	0.050623	0.051019	0.050821
AFG3L2_+_12377215.23-P1P2_19	-0.002511	0.034998	0.016244	0.015776	0.006887	0.011332
AFG3L2_+_12377215.23-P1P2_20	0.016234	0.011122	0.013678	-0.026204	0.027552	0.000674
AFG3L2_+_12377215.23-P1P2_21	0.005802	-0.010985	-0.002592	0.034933	-0.027611	0.003661
AFG3L2_+_12377215.23-P1P2_22	-0.018830	0.007755	-0.005538	-0.008152	-0.025393	-0.016773
AFG3L2_+_12377215.23-P1P2_23	0.005326	-0.018590	-0.006632	-0.041886	0.012928	-0.014479
AFG3L2_-_12377212.23-P1P2_00	-0.336417	-0.448387	-0.392402	-0.086807	-0.069407	-0.078107
AFG3L2_-_12377212.23-P1P2_01	-0.325378	-0.489066	-0.407222	-0.426909	-0.555582	-0.491246
AFG3L2_-_12377212.23-P1P2_02	-0.301656	-0.355525	-0.328590	-0.371322	-0.580585	-0.475953
AFG3L2_-_12377212.23-P1P2_03	-0.537330	-0.431173	-0.484252	-0.413404	-0.490746	-0.452075
AFG3L2_-_12377212.23-P1P2_04	-0.028870	-0.054656	-0.041763	-0.113411	0.026660	-0.043375
AFG3L2_-_12377212.23-P1P2_05	-0.039460	-0.026861	-0.033161	0.018171	-0.034732	-0.008280
AFG3L2_-_12377212.23-P1P2_06	-0.016478	-0.015609	-0.016043	0.014203	-0.001791	0.006206
AFG3L2_-_12377212.23-P1P2_07	0.014142	-0.009919	0.002112	0.015865	-0.033936	-0.009036
AFG3L2_-_12377212.23-P1P2_08	-0.313790	-0.290319	-0.302054	-0.266671	-0.273183	-0.269927
AFG3L2_-_12377212.23-P1P2_09	-0.033352	-0.003461	-0.018406	-0.019174	-0.013530	-0.016352
AFG3L2_-_12377212.23-P1P2_10	-0.027743	-0.020121	-0.023932	0.002675	0.047151	0.024913
AFG3L2_-_12377212.23-P1P2_11	-0.019640	-0.006820	-0.013230	-0.032860	-0.030893	-0.031877
AFG3L2_-_12377212.23-P1P2_12	-0.017761	-0.026408	-0.022085	-0.041536	0.018159	-0.011688
AFG3L2_-_12377212.23-P1P2_13	0.023136	-0.030312	-0.003588	-0.010533	-0.026472	-0.018502
AFG3L2_-_12377212.23-P1P2_14	-0.054387	-0.052842	-0.053614	-0.115312	-0.068846	-0.092079
AFG3L2_-_12377212.23-P1P2_15	-0.000051	-0.011812	-0.005932	-0.051851	0.070725	0.009437
AFG3L2_-_12377212.23-P1P2_16	0.003252	0.005030	0.004141	0.025945	-0.075767	-0.024911
AFG3L2_-_12377212.23-P1P2_17	-0.008093	-0.017230	-0.012661	-0.003609	-0.033593	-0.018601
AFG3L2_-_12377212.23-P1P2_18	0.009894	0.001729	0.005811	-0.018017	0.003378	-0.007320
AFG3L2_-_12377212.23-P1P2_19	-0.126023	-0.074409	-0.100216	-0.067922	-0.124355	-0.096139
AFG3L2_-_12377212.23-P1P2_20	-0.111333	-0.075203	-0.093268	0.024436	-0.056102	-0.015833
AFG3L2_-_12377212.23-P1P2_21	0.021170	-0.031971	-0.005401	-0.001517	0.119762	0.059122
AFG3L2_-_12377212.23-P1P2_22	0.002815	-0.008551	-0.002868	0.009510	-0.007135	0.001188
AFG3L2_-_12377212.23-P1P2_23	-0.116245	-0.098127	-0.107186	-0.227889	-0.279345	-0.253617
AGBL5_+_27274578.23-P1_00	-0.269997	-0.240746	-0.255372	-0.490218	-0.471841	-0.481029
AGBL5_+_27274578.23-P1_01	-0.167916	-0.250229	-0.209072	-0.391799	-0.410502	-0.401151
AGBL5_+_27274578.23-P1_02	-0.250332	-0.263600	-0.256966	-0.436821	-0.467689	-0.452255
AGBL5_+_27274578.23-P1_03	-0.248651	-0.273754	-0.261203	-0.333458	-0.399272	-0.366365
AGBL5_+_27274578.23-P1_04	-0.265651	-0.261615	-0.263633	-0.445592	-0.465457	-0.455524
AGBL5_+_27274578.23-P1_05	-0.176261	-0.138200	-0.157230	-0.477036	-0.295005	-0.386021
AGBL5_+_27274578.23-P1_06	-0.034950	-0.020288	-0.027619	-0.244764	-0.213542	-0.229153
AGBL5_+_27274578.23-P1_07	-0.142059	-0.136406	-0.139232	-0.567881	-0.520265	-0.544073
AGBL5_+_27274578.23-P1_08	-0.021804	-0.000153	-0.010978	-0.029677	-0.051484	-0.040581
AGBL5_+_27274578.23-P1_09	-0.113759	-0.218088	-0.165923	-0.227330	-0.153101	-0.190216
AGBL5_+_27274578.23-P1_10	-0.213026	-0.177327	-0.195176	-0.143344	-0.402954	-0.273149
AGBL5_+_27274578.23-P1_11	-0.015260	-0.041425	-0.028342	-0.170954	-0.255605	-0.213280
AGBL5_+_27274578.23-P1_12	0.034783	0.001588	0.018185	0.041192	0.026617	0.033904
AGBL5_+_27274578.23-P1_13	0.003395	0.004604	0.003999	0.022703	0.048892	0.035798
AGBL5_+_27274578.23-P1_14	-0.001067	-0.073346	-0.037206	-0.084034	-0.067502	-0.075768
AGBL5_+_27274578.23-P1_15	-0.033825	0.011787	-0.011019	-0.014836	-0.032720	-0.023778
AGBL5_+_27274578.23-P1_16	-0.035754	-0.009763	-0.022759	-0.097325	-0.121938	-0.109631
AGBL5_+_27274578.23-P1_17	-0.013329	-0.002339	-0.007834	-0.027897	0.004053	-0.011922
AGBL5_+_27274578.23-P1_18	-0.021094	0.020744	-0.000175	-0.055905	0.005918	-0.024993
AGBL5_+_27274578.23-P1_19	-0.167889	-0.180008	-0.173949	-0.146777	-0.155752	-0.151264
AGBL5_+_27274578.23-P1_20	-0.107643	-0.175074	-0.141359	-0.181079	-0.238266	-0.209673
AGBL5_+_27274578.23-P1_21	0.001696	0.005702	0.003699	-0.012681	-0.039318	-0.026000
AGBL5_+_27274578.23-P1_22	-0.011403	-0.018439	-0.014921	-0.037749	-0.068684	-0.053216
AGBL5_+_27274578.23-P1_23	-0.151123	-0.153423	-0.152273	-0.145011	-0.226471	-0.185741
AGBL5_+_27274969.23-P1_00	-0.033824	-0.074746	-0.054285	-0.045077	-0.075859	-0.060468
AGBL5_+_27274969.23-P1_01	-0.079709	-0.079167	-0.079438	-0.111874	-0.093493	-0.102684
AGBL5_+_27274969.23-P1_02	-0.008550	-0.021882	-0.015216	0.049015	-0.058304	-0.004644
AGBL5_+_27274969.23-P1_03	-0.028779	-0.036583	-0.032681	0.000978	-0.078831	-0.038926
AGBL5_+_27274969.23-P1_04	-0.101815	-0.085749	-0.093782	-0.167295	-0.121806	-0.144550
AGBL5_+_27274969.23-P1_05	-0.030038	-0.032590	-0.031314	-0.118248	-0.059461	-0.088855
AGBL5_+_27274969.23-P1_06	-0.164409	-0.110333	-0.137371	-0.116671	-0.108019	-0.112345
AGBL5_+_27274969.23-P1_07	-0.154851	-0.170998	-0.162924	-0.243273	-0.210595	-0.226934
AGBL5_+_27274969.23-P1_08	-0.006700	-0.073693	-0.040196	-0.022626	-0.016360	-0.019493
AGBL5_+_27274969.23-P1_09	-0.010058	-0.029038	-0.019548	-0.054612	-0.112125	-0.083369
AGBL5_+_27274969.23-P1_10	-0.037094	0.008948	-0.014073	0.010740	-0.015998	-0.002629
AGBL5_+_27274969.23-P1_11	-0.039917	0.019088	-0.010415	0.056207	-0.059814	-0.001804
AGBL5_+_27274969.23-P1_12	-0.010187	-0.001807	-0.005997	0.037350	0.020331	0.028840
AGBL5_+_27274969.23-P1_13	-0.039910	0.043071	0.001580	-0.143723	-0.176274	-0.159999
AGBL5_+_27274969.23-P1_14	0.016349	0.028258	0.022304	-0.008434	-0.007886	-0.008160
AGBL5_+_27274969.23-P1_15	-0.079280	-0.080837	-0.080058	-0.199585	-0.157368	-0.178476
AGBL5_+_27274969.23-P1_16	-0.103587	-0.057954	-0.080770	-0.081148	-0.060736	-0.070942
AGBL5_+_27274969.23-P1_17	-0.001802	-0.002974	-0.002388	-0.041775	-0.046992	-0.044384
AGBL5_+_27274969.23-P1_18	0.000502	-0.024187	-0.011843	0.033373	-0.012782	0.010296
AGBL5_+_27274969.23-P1_19	-0.020660	-0.004746	-0.012703	0.024907	0.014975	0.019941
AGBL5_+_27274969.23-P1_20	-0.112441	-0.079823	-0.096132	-0.103122	-0.110839	-0.106980
AGBL5_+_27274969.23-P1_21	-0.032282	-0.071008	-0.051645	-0.052788	-0.091048	-0.071918
AGBL5_+_27274969.23-P1_22	0.020081	-0.024874	-0.002397	-0.026007	-0.023170	-0.024588
AGBL5_+_27274969.23-P1_23	0.029646	0.019196	0.024421	-0.013370	-0.014427	-0.013898
AGPAT1_+_32143853.23-P1_00	-0.076441	-0.082162	-0.079301	0.002043	-0.123460	-0.060709
AGPAT1_+_32143853.23-P1_01	0.014343	-0.064741	-0.025199	-0.117651	-0.043430	-0.080541
AGPAT1_+_32143853.23-P1_02	-0.024228	-0.033809	-0.029018	-0.009647	-0.000564	-0.005105
AGPAT1_+_32143853.23-P1_03	-0.011947	-0.011113	-0.011530	-0.020238	-0.104131	-0.062185
AGPAT1_+_32143853.23-P1_04	-0.008080	0.012550	0.002235	-0.033834	0.017586	-0.008124
AGPAT1_+_32143853.23-P1_05	0.009875	-0.087094	-0.038609	0.008416	-0.191404	-0.091494
AGPAT1_+_32143853.23-P1_06	-0.008866	-0.034578	-0.021722	0.015872	0.080114	0.047993
AGPAT1_+_32143853.23-P1_07	-0.004876	-0.059995	-0.032436	-0.098678	-0.021831	-0.060254
AGPAT1_+_32143853.23-P1_08				-0.607317
AGPAT1_+_32143853.23-P1_09	0.007314	0.020044	0.013679	-0.045445	-0.011625	-0.028535
AGPAT1_+_32143853.23-P1_10	-0.021356	-0.038916	-0.030136	0.077987	0.049578	0.063782
AGPAT1_+_32143853.23-P1_11	0.027190	0.002047	0.014618	-0.041751	-0.040529	-0.041140
AGPAT1_+_32143853.23-P1_12	-0.086389	0.011909	-0.037240	-0.005593	-0.118112	-0.061852
AGPAT1_+_32143853.23-P1_13	0.000066	-0.054863	-0.027398	0.028784	-0.046683	-0.008949
AGPAT1_+_32143853.23-P1_14		-0.068636			0.047960
AGPAT1_+_32143853.23-P1_15	-0.005179	0.013528	0.004175	-0.027609	-0.074990	-0.051299
AGPAT1_+_32143853.23-P1_16	-0.023169	-0.033963	-0.028566	-0.035207	-0.042924	-0.039065
AGPAT1_+_32143853.23-P1_17	-0.012121	-0.008579	-0.010350	0.007088	0.044536	0.025812
AGPAT1_+_32143853.23-P1_18	-0.014706	0.005031	-0.004837	0.011857	0.019372	0.015614
AGPAT1_+_32143853.23-P1_19	-0.006146	0.013169	0.003511	-0.027602	-0.071189	-0.049396
AGPAT1_+_32143853.23-P1_20	0.039975	-0.020229	0.009873	0.039119	0.010426	0.024772
AGPAT1_+_32143853.23-P1_21	0.015588	-0.024887	-0.004649	-0.018754	0.006590	-0.006082
AGPAT1_+_32143853.23-P1_22	-0.068541	0.007337	-0.030602	-0.065806	-0.123544	-0.094675
AGPAT1_+_32143853.23-P1_23	0.036918	0.068375	0.052647	0.086551	0.003014	0.044782
AGPAT1_+_32143856.23-P1_00	-0.059158	-0.043863	-0.051511	-0.034430	-0.026282	-0.030356
AGPAT1_+_32143856.23-P1_01	-0.016507	-0.009488	-0.012998	-0.049380	-0.052791	-0.051085
AGPAT1_+_32143856.23-P1_02	0.024775	0.021743	0.023259	0.026583	-0.063371	-0.018394
AGPAT1_+_32143856.23-P1_03	-0.030909	-0.105368	-0.068138	-0.131472	-0.017453	-0.074462
AGPAT1_+_32143856.23-P1_04	-0.020550	-0.002666	-0.011608	0.012993	0.001075	0.007034
AGPAT1_+_32143856.23-P1_05	-0.042191	0.003338	-0.019427	0.019379	-0.032813	-0.006717
AGPAT1_+_32143856.23-P1_06	-0.030006	-0.022952	-0.026479	0.030050	-0.019419	0.005315
AGPAT1_+_32143856.23-P1_07	-0.006222	0.022397	0.008088	0.002579	0.029686	0.016132
AGPAT1_+_32143856.23-P1_08	-0.032447	0.002052	-0.015198	-0.032862	0.007365	-0.012749
AGPAT1_+_32143856.23-P1_09	-0.019170	-0.011113	-0.015141	0.015065	-0.005327	0.004869
AGPAT1_+_32143856.23-P1_10	0.016252	-0.021922	-0.002835	-0.012511	-0.013221	-0.012866
AGPAT1_+_32143856.23-P1_11	-0.040302	-0.010793	-0.025547	-0.134828	-0.140895	-0.137861
AGPAT1_+_32143856.23-P1_12	0.005446	0.102196	0.053821	0.106882	-0.121794	-0.007456
AGPAT1_+_32143856.23-P1_13	-0.025653	-0.064832	-0.045243	-0.072513	-0.115441	-0.093977
AGPAT1_+_32143856.23-P1_14	-0.044231	0.041593	-0.001319	-0.148805	0.026893	-0.060956
AGPAT1_+_32143856.23-P1_15	-0.055392	-0.064536	-0.059964	-0.022266	-0.009094	-0.015680
AGPAT1_+_32143856.23-P1_16	0.025417	-0.021918	0.001749	-0.072922	-0.008676	-0.040799
AGPAT1_+_32143856.23-P1_17	0.019263	-0.004143	0.007560	0.011568	0.032001	0.021784
AGPAT1_+_32143856.23-P1_18	-0.046939	-0.093108	-0.070024	-0.022062	-0.151883	-0.086972
AGPAT1_+_32143856.23-P1_19	-0.034870	0.022766	-0.006052	-0.093086	-0.026868	-0.059977
AGPAT1_+_32143856.23-P1_20	0.000238	-0.064092	-0.031927	-0.090525	-0.169238	-0.129882
AGPAT1_+_32143856.23-P1_21	-0.054196	-0.004358	-0.029277	-0.053827	-0.073288	-0.063557
AGPAT1_+_32143856.23-P1_22	-0.002414	-0.017328	-0.009871	-0.017807	-0.007305	-0.012556
AGPAT1_+_32143856.23-P1_23	-0.010234	-0.002632	-0.006433	0.002726	-0.032673	-0.014974
AGPS_-_178257508.23-P1P2_00	-0.055973	-0.035304	-0.045639	-0.053501	-0.080315	-0.066908
AGPS_-_178257508.23-P1P2_01	-0.036715	-0.053000	-0.044858	-0.063842	-0.110917	-0.087379
AGPS_-_178257508.23-P1P2_02	-0.062322	-0.019989	-0.041155	-0.089561	-0.025700	-0.057630
AGPS_-_178257508.23-P1P2_03	-0.047541	-0.060311	-0.053926	-0.074366	-0.050241	-0.062304
AGPS_-_178257508.23-P1P2_04	-0.008238	-0.003023	-0.005630	-0.030420	0.055679	0.012630
AGPS_-_178257508.23-P1P2_05	0.004462	-0.013217	-0.004377	0.001607	-0.007389	-0.002891
AGPS_-_178257508.23-P1P2_06	-0.011447	0.010950	-0.000249	-0.016470	-0.001977	-0.009223
AGPS_-_178257508.23-P1P2_07	-0.010258	0.026799	0.008271	0.034216	0.009934	0.022075
AGPS_-_178257508.23-P1P2_08	-0.021310	-0.019363	-0.020337	-0.004610	-0.001594	-0.003102
AGPS_-_178257508.23-P1P2_09	-0.004746	-0.004872	-0.004809	0.005069	0.016822	0.010945
AGPS_-_178257508.23-P1P2_10	0.010369	0.012577	0.011473	0.006519	0.035372	0.020946
AGPS_-_178257508.23-P1P2_11	-0.013784	0.000215	-0.006785	-0.021424	0.020417	-0.000503
AGPS_-_178257508.23-P1P2_12	-0.009702	-0.003050	-0.006376	-0.057846	0.011113	-0.023367
AGPS_-_178257508.23-P1P2_13	-0.028370	-0.038001	-0.033186	0.008767	0.041164	0.024965
AGPS_-_178257508.23-P1P2_14	-0.006446	0.005936	-0.000255	-0.023566	-0.026278	-0.024922
AGPS_-_178257508.23-P1P2_15	0.022170	-0.007767	0.007202	-0.049080	-0.003389	-0.026234
AGPS_-_178257508.23-P1P2_16	-0.009092	-0.028525	-0.018808	0.001310	-0.037046	-0.017868
AGPS_-_178257508.23-P1P2_17	0.018411	0.006859	0.012635	-0.000097	0.014386	0.007145
AGPS_-_178257508.23-P1P2_18	-0.016147	-0.007776	-0.011961	0.004341	-0.039567	-0.017613
AGPS_-_178257508.23-P1P2_19	0.018213	-0.014466	0.001873	-0.001404	0.056752	0.027674
AGPS_-_178257508.23-P1P2_20	-0.006847	-0.007590	-0.007218	-0.004668	0.027821	0.011577
AGPS_-_178257508.23-P1P2_21	-0.043469	-0.037189	-0.040329	-0.034890	-0.006067	-0.020478
AGPS_-_178257508.23-P1P2_22	0.003031	-0.019344	-0.008157	-0.074851	-0.087230	-0.081040
AGPS_-_178257508.23-P1P2_23	0.006534	-0.019239	-0.006352	-0.018722	0.005414	-0.006654
AGPS_-_178257526.23-P1P2_00	-0.210802	-0.162202	-0.186502	-0.173895	-0.136635	-0.155265
AGPS_-_178257526.23-P1P2_01	-0.028640	-0.058688	-0.043664	-0.040472	-0.095652	-0.068062
AGPS_-_178257526.23-P1P2_02	-0.162288	-0.139135	-0.150711	-0.151128	-0.118936	-0.135032
AGPS_-_178257526.23-P1P2_03	-0.148949	-0.180984	-0.164967	-0.108742	-0.103201	-0.105971
AGPS_-_178257526.23-P1P2_04	-0.144579	-0.130815	-0.137697	-0.087039	-0.053274	-0.070156
AGPS_-_178257526.23-P1P2_05	-0.020591	-0.069327	-0.044959	-0.036989	-0.077223	-0.057106
AGPS_-_178257526.23-P1P2_06	-0.030684	-0.038755	-0.034720	-0.068812	-0.091129	-0.079971
AGPS_-_178257526.23-P1P2_07	-0.004290	-0.028148	-0.016219	-0.026156	-0.011909	-0.019033
AGPS_-_178257526.23-P1P2_08	-0.050314	-0.114191	-0.082253	-0.060077	-0.113536	-0.086806
AGPS_-_178257526.23-P1P2_09	-0.121592	-0.111245	-0.116419	-0.070030	-0.102086	-0.086058
AGPS_-_178257526.23-P1P2_10	-0.257478	-0.208945	-0.233212	-0.089582	-0.121085	-0.105333
AGPS_-_178257526.23-P1P2_11	0.002993	-0.014940	-0.005973	0.025154	0.015236	0.020195
AGPS_-_178257526.23-P1P2_12	-0.001842	-0.034456	-0.018149	0.005430	-0.005036	0.000197
AGPS_-_178257526.23-P1P2_13	-0.046253	0.017133	-0.014560	0.008809	-0.011065	-0.001128
AGPS_-_178257526.23-P1P2_14	0.028758	0.006934	0.017846	0.010726	-0.034980	-0.012127
AGPS_-_178257526.23-P1P2_15	0.012030	0.005784	0.008907	0.030729	0.023685	0.027207
AGPS_-_178257526.23-P1P2_16	-0.102085	-0.112306	-0.107196	-0.335051	-0.373320	-0.354185
AGPS_-_178257526.23-P1P2_17	0.025088	0.050540	0.037814	-0.011417	-0.026878	-0.019148
AGPS_-_178257526.23-P1P2_18	-0.007038	-0.002113	-0.004575	0.028968	-0.028340	0.000314
AGPS_-_178257526.23-P1P2_19	-0.150434	-0.123367	-0.136901	-0.164044	-0.110578	-0.137311
AGPS_-_178257526.23-P1P2_20	-0.022588	0.053526	0.015469	-0.028965	-0.040074	-0.034520
AGPS_-_178257526.23-P1P2_21	0.011366	0.015362	0.013364	-0.018236	0.070462	0.026113
AGPS_-_178257526.23-P1P2_22	0.002072	0.010567	0.006320	-0.013506	0.007211	-0.003147
AGPS_-_178257526.23-P1P2_23	0.003834	-0.025846	-0.011006	0.018917	-0.056678	-0.018881
AHCTF1_+_247094988.23-P1P2_00	-0.021326	-0.017498	-0.019412	0.035978	-0.007250	0.014364
AHCTF1_+_247094988.23-P1P2_01	-0.022370	-0.010656	-0.016513	0.052765	0.016468	0.034616
AHCTF1_+_247094988.23-P1P2_02	0.003252	-0.019886	-0.008317	0.032741	-0.009296	0.011722
AHCTF1_+_247094988.23-P1P2_03	-0.011820	0.002728	-0.004546	-0.005770	0.010419	0.002324
AHCTF1_+_247094988.23-P1P2_04	0.030315	-0.006010	0.012153	-0.000235	0.000414	0.000089
AHCTF1_+_247094988.23-P1P2_05	0.010962	-0.004606	0.003178	-0.022563	0.005284	-0.008639
AHCTF1_+_247094988.23-P1P2_06	0.004104	0.021684	0.012894	-0.021828	0.028077	0.003125
AHCTF1_+_247094988.23-P1P2_07	0.005632	0.003657	0.004644	0.021194	0.070411	0.045803
AHCTF1_+_247094988.23-P1P2_08	0.018021	-0.005790	0.006116	0.021413	0.020103	0.020758
AHCTF1_+_247094988.23-P1P2_09	-0.005279	-0.028564	-0.016922	-0.020785	-0.014545	-0.017665
AHCTF1_+_247094988.23-P1P2_10	0.009875	-0.031994	-0.011060	0.008857	0.014801	0.011829
AHCTF1_+_247094988.23-P1P2_11	-0.004290	0.012824	0.004267	-0.140580	-0.156579	-0.148580
AHCTF1_+_247094988.23-P1P2_12	-0.006719	0.000028	-0.003346	-0.024070	-0.045402	-0.034736
AHCTF1_+_247094988.23-P1P2_13	-0.033712	-0.014297	-0.024004	-0.042668	-0.027339	-0.035003
AHCTF1_+_247094988.23-P1P2_14	0.004222	0.027257	0.015739	-0.040432	-0.053468	-0.046950
AHCTF1_+_247094988.23-P1P2_15	0.014466	0.005581	0.010024	-0.034174	0.049578	0.007702
AHCTF1_+_247094988.23-P1P2_16	0.027057	0.009376	0.018217	-0.036181	-0.010557	-0.023369
AHCTF1_+_247094988.23-P1P2_17	-0.019374	0.001070	-0.009152	0.021898	0.009404	0.015651
AHCTF1_+_247094988.23-P1P2_18	-0.009700	-0.011840	-0.010770	0.001493	0.026407	0.013950
AHCTF1_+_247094988.23-P1P2_19	0.023866	0.012915	0.018391	0.017115	-0.013120	0.001998
AHCTF1_+_247094988.23-P1P2_20	-0.020448	-0.028303	-0.024376	0.009359	0.018339	0.013849
AHCTF1_+_247094988.23-P1P2_21	0.005907	0.018623	0.012265	0.030922	0.051037	0.040979
AHCTF1_+_247094988.23-P1P2_22	0.030241	-0.046819	-0.008289	0.047176	-0.001302	0.022937
AHCTF1_+_247095215.23-P1P2_00	-0.023083	0.009952	-0.006565	-0.086213	-0.132381	-0.109297
AHCTF1_+_247095215.23-P1P2_01	-0.036798	-0.050233	-0.043516	-0.139611	-0.063220	-0.101416
AHCTF1_+_247095215.23-P1P2_02	0.005377	-0.028171	-0.011397	-0.071801	-0.038481	-0.055141
AHCTF1_+_247095215.23-P1P2_03	-0.028606	-0.018170	-0.023388	-0.141180	-0.128341	-0.134761
AHCTF1_+_247095215.23-P1P2_04	0.009421	-0.039870	-0.015225	-0.046210	-0.117248	-0.081729
AHCTF1_+_247095215.23-P1P2_05	-0.016886	-0.006498	-0.011692	-0.000605	-0.046443	-0.023524
AHCTF1_+_247095215.23-P1P2_06	-0.000311	0.021648	0.010669	-0.002225	-0.019368	-0.010796
AHCTF1_+_247095215.23-P1P2_07	-0.036999	-0.004415	-0.020707	0.062075	-0.040675	0.010700
AHCTF1_+_247095215.23-P1P2_08	-0.059673	-0.028621	-0.044147	-0.057425	-0.078023	-0.067724
AHCTF1_+_247095215.23-P1P2_09	-0.023754	0.004350	-0.009702	-0.081480	0.045588	-0.017946
AHCTF1_+_247095215.23-P1P2_10	-0.033939	0.036211	0.001136	0.005029	0.024235	0.014632
AHCTF1_+_247095215.23-P1P2_11	0.018759	-0.048592	-0.014917	-0.019747	0.021670	0.000961
AHCTF1_+_247095215.23-P1P2_12	-0.023073	-0.009133	-0.016103	0.054293	-0.090272	-0.017989
AHCTF1_+_247095215.23-P1P2_13	0.028403	-0.005577	0.011413	0.013628	0.033447	0.023537
AHCTF1_+_247095215.23-P1P2_14	0.049066	-0.024281	0.012392	-0.058458	-0.054750	-0.056604
AHCTF1_+_247095215.23-P1P2_15	-0.021412	0.016659	-0.002376	0.000497	-0.002557	-0.001030
AHCTF1_+_247095215.23-P1P2_16	0.013735	-0.006019	0.003858	-0.024540	-0.000850	-0.012695
AHCTF1_+_247095215.23-P1P2_17	0.058464	-0.011737	0.023363	-0.049902	0.064644	0.007371
AHCTF1_+_247095215.23-P1P2_18	0.022165	-0.046577	-0.012206	0.002843	0.010982	0.006912
AHCTF1_+_247095215.23-P1P2_19	0.002718	0.007279	0.004999	-0.004858	-0.040896	-0.022877
AHCTF1_+_247095215.23-P1P2_20	-0.017985	-0.003380	-0.010682	-0.034170	-0.013735	-0.023952
AHCTF1_+_247095215.23-P1P2_21	0.011442	0.004787	0.008115	0.016770	-0.024414	-0.003822
AHCTF1_+_247095215.23-P1P2_22	-0.014084	0.003233	-0.005425	0.063770	0.000155	0.031963
AHCYL1_+_110527472.23-P1_00	-0.038757	-0.015521	-0.027139	-0.033491	0.008210	-0.012641
AHCYL1_+_110527472.23-P1_01	0.019121	0.017287	0.018204	-0.028180	-0.054070	-0.041125
AHCYL1_+_110527472.23-P1_02	-0.024692	-0.049467	-0.037080	0.009198	-0.012589	-0.001696
AHCYL1_+_110527472.23-P1_03	-0.034177	-0.055700	-0.044939	-0.012196	0.005270	-0.003463
AHCYL1_+_110527472.23-P1_04	0.030362	0.004728	0.017545	0.009998	0.003497	0.006748
AHCYL1_+_110527472.23-P1_05	-0.023535	0.004777	-0.009379	-0.005701	0.051935	0.023117
AHCYL1_+_110527472.23-P1_06	-0.028407	0.040932	0.006263	-0.044475	0.040980	-0.001748
AHCYL1_+_110527472.23-P1_07	-0.018002	-0.047273	-0.032637	-0.007114	0.036808	0.014847
AHCYL1_+_110527472.23-P1_08	0.001915	-0.037219	-0.017652	0.026440	-0.015975	0.005233
AHCYL1_+_110527472.23-P1_09	-0.071781	-0.038263	-0.055022	-0.003858	-0.030969	-0.017414
AHCYL1_+_110527472.23-P1_10	-0.068998	-0.104486	-0.086742	-0.032739	-0.065141	-0.048940
AHCYL1_+_110527472.23-P1_11	-0.042914	-0.037495	-0.040204	0.003631	-0.004109	-0.000239
AHCYL1_+_110527472.23-P1_12	0.011210	-0.006424	0.002393	0.005452	0.002634	0.004043
AHCYL1_+_110527472.23-P1_13	0.009172	0.019032	0.014102	-0.013459	-0.005524	-0.009491
AHCYL1_+_110527472.23-P1_14	-0.027611	-0.002851	-0.015231	0.033316	-0.058581	-0.012633
AHCYL1_+_110527472.23-P1_15	0.032656	-0.014282	0.009187	-0.075932	0.009585	-0.033173
AHCYL1_+_110527472.23-P1_16	-0.018828	0.026746	0.003959	0.049666	-0.035303	0.007182
AHCYL1_+_110527472.23-P1_17	-0.015344	0.003161	-0.006092	-0.086072	0.003804	-0.041134
AHCYL1_+_110527472.23-P1_18	0.000296	0.039843	0.020069	0.061438	-0.036553	0.012443
AHCYL1_+_110527472.23-P1_19	-0.018617	-0.022567	-0.020592	-0.040925	0.012890	-0.014017
AHCYL1_+_110527472.23-P1_20	0.011232	0.003761	0.007496	0.029052	0.062307	0.045680
AHCYL1_+_110527472.23-P1_21	-0.039458	0.035833	-0.001812	-0.021885	0.047012	0.012564
AHCYL1_+_110527472.23-P1_22	-0.051059	0.024665	-0.013197	-0.032021	-0.008254	-0.020137
AHCYL1_+_110527472.23-P1_23	0.038764	-0.000563	0.019101	-0.019138	0.029223	0.005043
AHCYL1_-_110527422.23-P1_00	-0.039936	-0.060707	-0.050321	-0.023548	-0.006521	-0.015034
AHCYL1_-_110527422.23-P1_01	-0.074924	-0.030277	-0.052600	-0.088826	-0.009676	-0.049251
AHCYL1_-_110527422.23-P1_02	-0.080474	-0.061524	-0.070999	-0.104451	-0.098883	-0.101667
AHCYL1_-_110527422.23-P1_03	0.020759	-0.046596	-0.012918	-0.022514	-0.021765	-0.022140
AHCYL1_-_110527422.23-P1_04	0.033595	-0.010921	0.011337	-0.043537	-0.026157	-0.034847
AHCYL1_-_110527422.23-P1_05	-0.025270	-0.022413	-0.023841	0.039391	-0.018391	0.010500
AHCYL1_-_110527422.23-P1_06	-0.004451	0.048924	0.022236	-0.032648	-0.062928	-0.047788
AHCYL1_-_110527422.23-P1_07	0.016999	0.036937	0.026968	0.031731	-0.007770	0.011981
AHCYL1_-_110527422.23-P1_08	-0.088451	-0.121252	-0.104851	-0.153713	-0.184562	-0.169138
AHCYL1_-_110527422.23-P1_09	-0.031078	-0.050977	-0.041027	-0.044027	-0.050064	-0.047046
AHCYL1_-_110527422.23-P1_10	-0.104132	-0.095216	-0.099674	-0.110356	-0.044326	-0.077341
AHCYL1_-_110527422.23-P1_11	-0.029044	0.012602	-0.008221	-0.001746	0.023249	0.010752
AHCYL1_-_110527422.23-P1_12	0.020982	0.022214	0.021598	-0.003876	-0.007925	-0.005900
AHCYL1_-_110527422.23-P1_13	0.003519	0.017946	0.010733	0.038543	-0.017584	0.010480
AHCYL1_-_110527422.23-P1_14	-0.020224	-0.009400	-0.014812	-0.020075	0.045419	0.012672
AHCYL1_-_110527422.23-P1_15	0.015261	-0.016925	-0.000832	-0.004221	0.034785	0.015282
AHCYL1_-_110527422.23-P1_16	-0.072961	-0.092417	-0.082689	-0.201593	-0.132988	-0.167290
AHCYL1_-_110527422.23-P1_17	0.000345	-0.000222	0.000061	-0.002452	-0.016559	-0.009506
AHCYL1_-_110527422.23-P1_18	0.015438	-0.021345	-0.002953	0.011320	0.028348	0.019834
AHCYL1_-_110527422.23-P1_19	0.002462	0.022414	0.012438	0.015337	0.017191	0.016264
AHCYL1_-_110527422.23-P1_20	0.001532	-0.002289	-0.000379	-0.053334	0.089770	0.018218
AHCYL1_-_110527422.23-P1_21	0.043947	-0.015888	0.014029	-0.015261	-0.038672	-0.026967
AHCYL1_-_110527422.23-P1_22	0.003993	-0.016607	-0.006307	0.039054	-0.021801	0.008626
AHCYL1_-_110527422.23-P1_23	-0.011114	-0.007885	-0.009499	0.013643	0.035394	0.024519
AHCY_-_32890950.23-P1P2_00	-0.114298	-0.119133	-0.116716	-0.092132	-0.083530	-0.087831
AHCY_-_32890950.23-P1P2_01	-0.002692	-0.008079	-0.005386	-0.037710	0.013436	-0.012137
AHCY_-_32890950.23-P1P2_02	-0.000821	0.008262	0.003720	-0.008331	0.005591	-0.001370
AHCY_-_32890950.23-P1P2_03	0.019100	-0.013629	0.002736	0.014344	0.009065	0.011704
AHCY_-_32890950.23-P1P2_04	0.002685	0.036789	0.019737	-0.040575	0.003061	-0.018757
AHCY_-_32890950.23-P1P2_05	0.001367	0.026241	0.013804	-0.003385	0.006197	0.001406
AHCY_-_32890950.23-P1P2_06	-0.018703	-0.009426	-0.014065	0.006992	-0.004695	0.001149
AHCY_-_32890950.23-P1P2_07	0.014625	0.023747	0.019186	-0.008128	0.006589	-0.000769
AHCY_-_32890950.23-P1P2_08	-0.019859	-0.009473	-0.014666	0.012408	-0.051860	-0.019726
AHCY_-_32890950.23-P1P2_09	-0.013471	-0.008106	-0.010788	-0.032854	-0.020847	-0.026851
AHCY_-_32890950.23-P1P2_10	0.025129	-0.006783	0.009173	-0.053489	0.022579	-0.015455
AHCY_-_32890950.23-P1P2_11	-0.013553	0.001916	-0.005818	-0.011915	0.013842	0.000964
AHCY_-_32890950.23-P1P2_12	0.005680	-0.003517	0.001081	0.043036	-0.047046	-0.002005
AHCY_-_32890950.23-P1P2_13	0.012319	-0.004697	0.003811	-0.015854	-0.011644	-0.013749
AHCY_-_32890950.23-P1P2_14	0.027450	-0.021510	0.002970	-0.009848	0.052804	0.021478
AHCY_-_32890950.23-P1P2_15	0.011370	-0.005468	0.002951	-0.004503	0.018970	0.007234
AHCY_-_32890950.23-P1P2_16	0.013341	-0.011189	0.001076	-0.002318	0.025010	0.011346
AHCY_-_32890950.23-P1P2_17	-0.030569	0.020438	-0.005066	0.026756	0.023701	0.025229
AHCY_-_32890950.23-P1P2_18	0.017575	-0.017380	0.000097	0.008106	0.027034	0.017570
AHCY_-_32890950.23-P1P2_19	-0.007718	0.007412	-0.000153	0.005743	-0.011945	-0.003101
AHCY_-_32890950.23-P1P2_20	-0.016940	-0.022301	-0.019621	0.002149	0.010844	0.006496
AHCY_-_32890950.23-P1P2_21	-0.006436	0.012903	0.003233	-0.022835	-0.037182	-0.030009
AHCY_-_32890950.23-P1P2_22	-0.027884	-0.000499	-0.014192	0.017982	-0.027631	-0.004825
AHCY_-_32890950.23-P1P2_23	-0.007295	0.010992	0.001849	-0.034587	0.000118	-0.017235
AHCY_-_32891145.23-P1P2_00	-0.244732	-0.218697	-0.231714	-0.098661	-0.100633	-0.099647
AHCY_-_32891145.23-P1P2_01	-0.273452	-0.193882	-0.233667	-0.079948	-0.175873	-0.127910
AHCY_-_32891145.23-P1P2_02	-0.298745	-0.352956	-0.325851	-0.239765	-0.248950	-0.244357
AHCY_-_32891145.23-P1P2_03	-0.156299	-0.145662	-0.150981	-0.250681	-0.276287	-0.263484
AHCY_-_32891145.23-P1P2_04	-0.060987	-0.037575	-0.049281	-0.049681	-0.029682	-0.039681
AHCY_-_32891145.23-P1P2_05	0.015419	-0.016570	-0.000576	-0.047251	-0.056362	-0.051807
AHCY_-_32891145.23-P1P2_06	-0.072700	-0.071203	-0.071951	-0.146014	-0.126461	-0.136238
AHCY_-_32891145.23-P1P2_07	-0.167549	-0.161034	-0.164291	-0.310000	-0.370791	-0.340396
AHCY_-_32891145.23-P1P2_08	-0.197520	-0.210224	-0.203872	-0.456040	-0.566891	-0.511466
AHCY_-_32891145.23-P1P2_09	-0.036361	-0.003716	-0.020039	0.039375	0.024910	0.032142
AHCY_-_32891145.23-P1P2_10	0.015578	0.007013	0.011296	-0.059730	-0.018033	-0.038881
AHCY_-_32891145.23-P1P2_11	-0.009741	0.009472	-0.000134	-0.015451	-0.010099	-0.012775
AHCY_-_32891145.23-P1P2_12	0.020648	-0.038215	-0.008784	-0.037348	0.042881	0.002767
AHCY_-_32891145.23-P1P2_13	-0.026756	0.003165	-0.011796	-0.023318	0.022998	-0.000160
AHCY_-_32891145.23-P1P2_14	0.014238	0.020163	0.017200	-0.071173	0.064253	-0.003460
AHCY_-_32891145.23-P1P2_15	-0.099879	0.019648	-0.040115	-0.111385	-0.291509	-0.201447
AHCY_-_32891145.23-P1P2_16	-0.009674	-0.032518	-0.021096	0.017746	-0.042325	-0.012289
AHCY_-_32891145.23-P1P2_17	0.024943	0.017053	0.020998	0.004232	0.001826	0.003029
AHCY_-_32891145.23-P1P2_18	-0.025955	-0.023413	-0.024684	-0.008048	-0.008963	-0.008505
AHCY_-_32891145.23-P1P2_19	-0.035704	-0.007327	-0.021516	0.028529	0.008399	0.018464
AHCY_-_32891145.23-P1P2_20	0.007587	0.014377	0.010982	-0.021365	0.019512	-0.000927
AHCY_-_32891145.23-P1P2_21	0.009011	-0.004583	0.002214	0.005593	-0.040386	-0.017396
AHCY_-_32891145.23-P1P2_22	0.008398	0.025109	0.016754	0.016005	-0.043353	-0.013674
AHCY_-_32891145.23-P1P2_23	-0.015226	-0.001063	-0.008145	-0.038209	-0.053969	-0.046089
AKAP11_+_42846479.23-P1P2_00	-0.246522	-0.253706	-0.250114	-0.220593	-0.251238	-0.235915
AKAP11_+_42846479.23-P1P2_01	-0.278897	-0.161911	-0.220404	-0.250053	-0.349438	-0.299745
AKAP11_+_42846479.23-P1P2_02	-0.220335	-0.259009	-0.239672	-0.258811	-0.262278	-0.260545
AKAP11_+_42846479.23-P1P2_03	-0.255748	-0.177629	-0.216689	-0.205774	-0.152448	-0.179111
AKAP11_+_42846479.23-P1P2_04	-0.021231	-0.009433	-0.015332	0.047592	0.021996	0.034794
AKAP11_+_42846479.23-P1P2_05	0.007535	-0.004258	0.001639	0.013431	-0.034375	-0.010472
AKAP11_+_42846479.23-P1P2_06	-0.219164	-0.210381	-0.214773	-0.427509	-0.356435	-0.391972
AKAP11_+_42846479.23-P1P2_07	-0.277203	-0.233897	-0.255550	-0.187059	-0.181895	-0.184477
AKAP11_+_42846479.23-P1P2_08	-0.299600	-0.270998	-0.285299	-0.197021	-0.201516	-0.199269
AKAP11_+_42846479.23-P1P2_09	-0.001365	-0.001826	-0.001596	-0.040634	-0.002619	-0.021627
AKAP11_+_42846479.23-P1P2_10	-0.004385	0.005876	0.000746	0.007569	0.030008	0.018789
AKAP11_+_42846479.23-P1P2_11	0.013858	-0.018754	-0.002448	0.023268	0.059030	0.041149
AKAP11_+_42846479.23-P1P2_12	-0.051539	-0.079901	-0.065720	-0.265210	-0.222558	-0.243884
AKAP11_+_42846479.23-P1P2_13	0.000278	0.002628	0.001453	-0.002298	0.044777	0.021240
AKAP11_+_42846479.23-P1P2_14	-0.013591	-0.004741	-0.009166	-0.017946	0.017394	-0.000276
AKAP11_+_42846479.23-P1P2_15	0.009968	-0.025861	-0.007947	-0.042535	-0.008431	-0.025483
AKAP11_+_42846479.23-P1P2_16	0.023943	0.021010	0.022477	0.008985	0.025672	0.017328
AKAP11_+_42846479.23-P1P2_17	0.013335	-0.012371	0.000482	-0.016542	-0.016236	-0.016389
AKAP11_+_42846479.23-P1P2_18	-0.032603	-0.005130	-0.018866	0.029198	-0.002461	0.013368
AKAP11_+_42846479.23-P1P2_19	-0.025150	0.009216	-0.007967	-0.004040	-0.005931	-0.004985
AKAP11_+_42846479.23-P1P2_20	0.019607	-0.010652	0.004477	-0.033017	-0.055256	-0.044136
AKAP11_+_42846479.23-P1P2_21	0.013222	0.003010	0.008116	-0.092904	-0.131006	-0.111955
AKAP11_+_42846479.23-P1P2_22	-0.007137	-0.021245	-0.014191	0.016929	0.026410	0.021670
AKAP11_+_42846479.23-P1P2_23	-0.009452	-0.001276	-0.005364	0.007356	-0.055553	-0.024098
AKAP11_+_42846509.23-P1P2_00	-0.025504	-0.015934	-0.020719	0.000811	0.019991	0.010401
AKAP11_+_42846509.23-P1P2_01	-0.027787	-0.023426	-0.025606	-0.013845	0.026043	0.006099
AKAP11_+_42846509.23-P1P2_02	0.004744	0.012257	0.008500	-0.029005	-0.002820	-0.015912
AKAP11_+_42846509.23-P1P2_03	-0.046247	-0.007715	-0.026981	0.009349	-0.005721	0.001814
AKAP11_+_42846509.23-P1P2_04	0.022529	-0.047684	-0.012578	0.026762	0.023586	0.025174
AKAP11_+_42846509.23-P1P2_05	0.033062	0.018157	0.025609	-0.001436	0.018643	0.008603
AKAP11_+_42846509.23-P1P2_06	0.009741	-0.026916	-0.008588	-0.005236	-0.026100	-0.015668
AKAP11_+_42846509.23-P1P2_07	0.043523	-0.001723	0.020900	0.041903	0.068136	0.055019
AKAP11_+_42846509.23-P1P2_08	-0.035364	0.020414	-0.007475	0.005190	0.005963	0.005577
AKAP11_+_42846509.23-P1P2_09	0.002647	-0.008830	-0.003091	-0.004107	-0.025780	-0.014944
AKAP11_+_42846509.23-P1P2_10	0.017877	-0.009576	0.004151	0.019394	-0.044066	-0.012336
AKAP11_+_42846509.23-P1P2_11	0.040529	-0.027726	0.006402	-0.019465	0.034859	0.007697
AKAP11_+_42846509.23-P1P2_12	-0.022557	-0.005136	-0.013847	-0.021568	-0.053223	-0.037395
AKAP11_+_42846509.23-P1P2_13	-0.010845	0.057767	0.023461	0.017307	0.048858	0.033082
AKAP11_+_42846509.23-P1P2_14	0.013710	0.003655	0.008682	0.045665	-0.022368	0.011649
AKAP11_+_42846509.23-P1P2_15	-0.010902	0.008553	-0.001174	0.037568	-0.110351	-0.036391
AKAP11_+_42846509.23-P1P2_16	-0.008816	-0.012258	-0.010537	-0.009221	-0.019886	-0.014554
AKAP11_+_42846509.23-P1P2_17	-0.003953	-0.018253	-0.011103	0.033541	0.014016	0.023779
AKAP11_+_42846509.23-P1P2_18	0.011710	-0.009516	0.001097	-0.045546	0.010897	-0.017325
AKAP11_+_42846509.23-P1P2_19	-0.015471	-0.014122	-0.014797	0.022921	-0.013186	0.004868
AKAP11_+_42846509.23-P1P2_20	0.073285	-0.038811	0.017237	-0.040780	0.059661	0.009440
AKAP11_+_42846509.23-P1P2_21	0.001417	0.036755	0.019086	-0.008204	-0.003303	-0.005753
AKAP11_+_42846509.23-P1P2_22	-0.022182	-0.003304	-0.012743	-0.017465	-0.024853	-0.021159
ALAD_+_116163528.23-P1P2_00	-0.123242	-0.139039	-0.131140	-0.219584	-0.212646	-0.216115
ALAD_+_116163528.23-P1P2_01	-0.149068	-0.170101	-0.159584	-0.157913	-0.210572	-0.184243
ALAD_+_116163528.23-P1P2_02	-0.194081	-0.149702	-0.171891	-0.176236	-0.257813	-0.217024
ALAD_+_116163528.23-P1P2_03	-0.140288	-0.125648	-0.132968	-0.136356	-0.154095	-0.145226
ALAD_+_116163528.23-P1P2_04	-0.080689	-0.088310	-0.084500	0.007830	-0.040760	-0.016465
ALAD_+_116163528.23-P1P2_05	-0.091945	-0.147899	-0.119922	-0.007744	-0.012185	-0.009964
ALAD_+_116163528.23-P1P2_06	-0.144183	-0.140913	-0.142548	-0.053879	-0.035869	-0.044874
ALAD_+_116163528.23-P1P2_07	-0.105076	-0.126945	-0.116011	-0.115305	-0.135054	-0.125179
ALAD_+_116163528.23-P1P2_08	-0.124963	-0.160135	-0.142549	-0.215460	-0.170586	-0.193023
ALAD_+_116163528.23-P1P2_09	-0.198856	-0.173957	-0.186407	-0.304780	-0.415325	-0.360052
ALAD_+_116163528.23-P1P2_10	-0.013120	0.034588	0.010734	0.053706	0.021603	0.037654
ALAD_+_116163528.23-P1P2_11	-0.043510	0.010596	-0.016457	-0.620873	-0.440383	-0.530628
ALAD_+_116163528.23-P1P2_12	-0.048699	-0.068342	-0.058520	0.047660	-0.023093	0.012284
ALAD_+_116163528.23-P1P2_13	-0.085955	-0.050123	-0.068039	-0.257557	-0.285676	-0.271617
ALAD_+_116163528.23-P1P2_14	-0.052169	-0.051483	-0.051826	0.034117	0.015828	0.024972
ALAD_+_116163528.23-P1P2_15	-0.049220	-0.097923	-0.073571	-0.084365	-0.046965	-0.065665
ALAD_+_116163528.23-P1P2_16	0.006265	0.025614	0.015939	-0.591048	-0.459922	-0.525485
ALAD_+_116163528.23-P1P2_17	-0.017358	-0.033615	-0.025487	-0.044099	-0.058745	-0.051422
ALAD_+_116163528.23-P1P2_18	-0.040480	-0.017702	-0.029091	-0.047501	-0.006007	-0.026754
ALAD_+_116163528.23-P1P2_19	-0.288234	-0.269066	-0.278650	-0.207546	-0.196276	-0.201911
ALAD_+_116163528.23-P1P2_20	0.003638	0.017088	0.010363	-0.000783	0.036886	0.018051
ALAD_+_116163528.23-P1P2_21	-0.000220	0.018114	0.008947	0.049012	-0.022352	0.013330
ALAD_+_116163528.23-P1P2_22	0.033483	-0.014198	0.009642	-0.028124	0.000879	-0.013622
ALAD_+_116163528.23-P1P2_23	-0.006332	-0.024031	-0.015182	0.016726	0.004602	0.010664
ALAD_+_116163543.23-P1P2_00	-0.106097	-0.122695	-0.114396	-0.087307	-0.065185	-0.076246
ALAD_+_116163543.23-P1P2_01	-0.149567	-0.137663	-0.143615	-0.161583	-0.178668	-0.170126
ALAD_+_116163543.23-P1P2_02	-0.006142	0.043403	0.018630	0.000282	0.047216	0.023749
ALAD_+_116163543.23-P1P2_03	-0.127740	-0.117885	-0.122812	-0.126061	-0.151209	-0.138635
ALAD_+_116163543.23-P1P2_04	-0.011137	0.000177	-0.005480	-0.007584	0.013899	0.003157
ALAD_+_116163543.23-P1P2_05	0.027933	-0.005504	0.011215	-0.056192	-0.044043	-0.050117
ALAD_+_116163543.23-P1P2_06	0.010589	0.006492	0.008541	-0.023910	0.040518	0.008304
ALAD_+_116163543.23-P1P2_07	-0.012549	-0.014091	-0.013320	0.003511	-0.055641	-0.026065
ALAD_+_116163543.23-P1P2_08	0.012268	-0.007399	0.002434	-0.028846	-0.030575	-0.029710
ALAD_+_116163543.23-P1P2_09	-0.011669	-0.003635	-0.007652	-0.004442	0.000945	-0.001748
ALAD_+_116163543.23-P1P2_10	0.015850	0.004939	0.010395	0.000846	0.033842	0.017344
ALAD_+_116163543.23-P1P2_11	-0.003494	-0.009335	-0.006415	-0.036426	-0.034869	-0.035647
ALAD_+_116163543.23-P1P2_12	0.009946	0.001834	0.005890	-0.035354	-0.001128	-0.018241
ALAD_+_116163543.23-P1P2_13	-0.034781	-0.052630	-0.043706	-0.058075	-0.071865	-0.064970
ALAD_+_116163543.23-P1P2_14	0.018380	0.014132	0.016256	-0.019281	0.057275	0.018997
ALAD_+_116163543.23-P1P2_15	-0.004183	0.035384	0.015601	-0.020967	0.013806	-0.003581
ALAD_+_116163543.23-P1P2_16	0.011748	0.000474	0.006111	0.022635	-0.013075	0.004780
ALAD_+_116163543.23-P1P2_17	0.002741	-0.047361	-0.022310	-0.018532	0.009392	-0.004570
ALAD_+_116163543.23-P1P2_18	-0.117612	-0.063105	-0.090358	-0.219678	-0.232723	-0.226201
ALAD_+_116163543.23-P1P2_19	0.002246	-0.007433	-0.002593	-0.002836	0.011276	0.004220
ALAD_+_116163543.23-P1P2_20	-0.011331	0.003852	-0.003740	0.002027	0.008837	0.005432
ALAD_+_116163543.23-P1P2_21	0.031264	0.006294	0.018779	0.002157	0.015528	0.008843
ALAD_+_116163543.23-P1P2_22	0.016459	0.022767	0.019613	0.020403	-0.008167	0.006118
ALAD_+_116163543.23-P1P2_23	0.004100	0.020897	0.012499	0.013175	0.019613	0.016394
ALDH18A1_+_97416086.23-P1P2_00	-0.032161	-0.026927	-0.029544	0.022752	-0.034175	-0.005711
ALDH18A1_+_97416086.23-P1P2_01	-0.002573	-0.012551	-0.007562	0.026980	0.031757	0.029369
ALDH18A1_+_97416086.23-P1P2_02	-0.011355	0.019483	0.004064	-0.008644	0.027319	0.009337
ALDH18A1_+_97416086.23-P1P2_03	0.004937	0.001569	0.003253	-0.033879	0.022542	-0.005668
ALDH18A1_+_97416086.23-P1P2_04	0.015058	0.019999	0.017529	-0.035725	-0.014828	-0.025276
ALDH18A1_+_97416086.23-P1P2_05	0.002577	0.015174	0.008875	-0.020118	0.066827	0.023354
ALDH18A1_+_97416086.23-P1P2_06	-0.022524	0.037181	0.007329	-0.010658	-0.016505	-0.013581
ALDH18A1_+_97416086.23-P1P2_07	-0.020566	-0.009552	-0.015059	0.025473	0.010182	0.017827
ALDH18A1_+_97416086.23-P1P2_08	-0.008722	0.003757	-0.002483	-0.003193	0.061896	0.029351
ALDH18A1_+_97416086.23-P1P2_09	0.006079	0.016198	0.011139	-0.010651	-0.081278	-0.045964
ALDH18A1_+_97416086.23-P1P2_10	-0.023461	-0.024479	-0.023970	0.013980	0.025215	0.019597
ALDH18A1_+_97416086.23-P1P2_11	-0.010037	-0.004380	-0.007208	0.000500	-0.033214	-0.016357
ALDH18A1_+_97416086.23-P1P2_12	-0.001166	-0.008974	-0.005070	0.005286	0.023287	0.014286
ALDH18A1_+_97416086.23-P1P2_13	0.000061	-0.003579	-0.001759	-0.010745	-0.033648	-0.022197
ALDH18A1_+_97416086.23-P1P2_14	0.020602	0.000506	0.010554	-0.056655	-0.050462	-0.053558
ALDH18A1_+_97416086.23-P1P2_15	-0.001723	-0.021349	-0.011536	0.002342	0.007296	0.004819
ALDH18A1_+_97416086.23-P1P2_16	0.018937	-0.012648	0.003144	0.005035	0.017631	0.011333
ALDH18A1_+_97416086.23-P1P2_17	0.031468	-0.003503	0.013983	-0.014038	0.009929	-0.002055
ALDH18A1_+_97416086.23-P1P2_18	-0.001393	0.010309	0.004458	0.041566	-0.031113	0.005226
ALDH18A1_+_97416086.23-P1P2_19	0.037439	0.038067	0.037753	-0.013108	0.010014	-0.001547
ALDH18A1_+_97416086.23-P1P2_20	-0.044694	0.009691	-0.017502	-0.040301	-0.017445	-0.028873
ALDH18A1_+_97416086.23-P1P2_21	0.041079	0.007096	0.024088	-0.003160	0.011962	0.004401
ALDH18A1_+_97416086.23-P1P2_22	0.015638	0.025189	0.020414	-0.040579	-0.032180	-0.036379
ALDH18A1_+_97416086.23-P1P2_23	0.022540	0.004408	0.013474	-0.012733	0.008382	-0.002175
ALDH18A1_+_97416090.23-P1P2_00	-0.060680	-0.039321	-0.050001	-0.105466	0.058609	-0.023428
ALDH18A1_+_97416090.23-P1P2_01	-0.055745	-0.025589	-0.040667	-0.008876	-0.037689	-0.023282
ALDH18A1_+_97416090.23-P1P2_02	-0.002042	-0.020468	-0.011255	-0.064084	-0.023658	-0.043871
ALDH18A1_+_97416090.23-P1P2_03	-0.026138	-0.015760	-0.020949	-0.036723	0.038840	0.001058
ALDH18A1_+_97416090.23-P1P2_04	-0.005772	-0.004766	-0.005269	-0.026230	0.021616	-0.002307
ALDH18A1_+_97416090.23-P1P2_05	-0.014831	-0.074771	-0.044801	-0.190931	-0.121238	-0.156085
ALDH18A1_+_97416090.23-P1P2_06	-0.053405	-0.020468	-0.036936	-0.083283	0.064606	-0.009339
ALDH18A1_+_97416090.23-P1P2_07	-0.047900	-0.048461	-0.048181	-0.093293	-0.025444	-0.059368
ALDH18A1_+_97416090.23-P1P2_08	-0.056056	-0.078059	-0.067057	0.013877	-0.034130	-0.010127
ALDH18A1_+_97416090.23-P1P2_09	0.022952	-0.012020	0.005466	-0.059021	0.056082	-0.001469
ALDH18A1_+_97416090.23-P1P2_10	0.018051	0.009787	0.013919	-0.043817	-0.035280	-0.039548
ALDH18A1_+_97416090.23-P1P2_11	0.001460	0.043616	0.022538	-0.060754	0.022264	-0.019245
ALDH18A1_+_97416090.23-P1P2_12	-0.138140	-0.158290	-0.148215	-0.352390	-0.498066	-0.425228
ALDH18A1_+_97416090.23-P1P2_13	0.013817	-0.051135	-0.018659	-0.162971	-0.291816	-0.227393
ALDH18A1_+_97416090.23-P1P2_14	0.044587	-0.040957	0.001815	-0.018395	-0.040812	-0.029604
ALDH18A1_+_97416090.23-P1P2_15	-0.011832	-0.014474	-0.013153	-0.033373	0.048438	0.007532
ALDH18A1_+_97416090.23-P1P2_16	-0.022622	-0.014680	-0.018651	-0.028072	0.019423	-0.004324
ALDH18A1_+_97416090.23-P1P2_17	0.001139	0.004603	0.002871	-0.025251	-0.048747	-0.036999
ALDH18A1_+_97416090.23-P1P2_18	-0.003667	-0.017810	-0.010738	-0.015363	-0.044904	-0.030133
ALDH18A1_+_97416090.23-P1P2_19	0.007711	0.025730	0.016721	-0.112254	-0.019571	-0.065913
ALDH18A1_+_97416090.23-P1P2_20	-0.018898	-0.039732	-0.029315	-0.201967	-0.246040	-0.224004
ALDH18A1_+_97416090.23-P1P2_21	-0.075670	-0.012745	-0.044207	-0.076340	-0.058709	-0.067525
ALDH18A1_+_97416090.23-P1P2_22	-0.030238	-0.066315	-0.048277	-0.233055	-0.216094	-0.224575
ALDH18A1_+_97416090.23-P1P2_23	-0.032491	-0.018859	-0.025675	-0.072734	-0.030432	-0.051583
ALDOA_+_30077139.23-P1P2_00	-0.248160	-0.274443	-0.261301	-0.108537	-0.081951	-0.095244
ALDOA_+_30077139.23-P1P2_01	-0.211706	-0.260978	-0.236342	-0.041140	-0.007554	-0.024347
ALDOA_+_30077139.23-P1P2_02	-0.229082	-0.249778	-0.239430	-0.120462	-0.135140	-0.127801
ALDOA_+_30077139.23-P1P2_03	-0.219300	-0.284540	-0.251920	-0.103452	-0.033377	-0.068414
ALDOA_+_30077139.23-P1P2_04	-0.297183	-0.193381	-0.245282	-0.282317	-0.227099	-0.254708
ALDOA_+_30077139.23-P1P2_05	-0.017319	-0.010532	-0.013925	0.027272	-0.021156	0.003058
ALDOA_+_30077139.23-P1P2_06	-0.203281	-0.229577	-0.216429	0.022878	-0.028293	-0.002708
ALDOA_+_30077139.23-P1P2_07	-0.171988	-0.162555	-0.167272	-0.216056	-0.182829	-0.199442
ALDOA_+_30077139.23-P1P2_08	-0.183931	-0.248439	-0.216185	-0.168003	-0.113397	-0.140700
ALDOA_+_30077139.23-P1P2_09	-0.213062	-0.225784	-0.219423	0.013177	0.014499	0.013838
ALDOA_+_30077139.23-P1P2_10	0.013754	-0.002025	0.005864	0.051239	-0.002797	0.024221
ALDOA_+_30077139.23-P1P2_11	-0.003010	-0.004661	-0.003835	0.001303	-0.009203	-0.003950
ALDOA_+_30077139.23-P1P2_12	-0.237421	-0.272145	-0.254783	-0.100968	-0.110054	-0.105511
ALDOA_+_30077139.23-P1P2_13	-0.019025	-0.054593	-0.036809	-0.005226	0.026895	0.010834
ALDOA_+_30077139.23-P1P2_14	-0.079891	-0.061239	-0.070565	-0.029419	0.019965	-0.004727
ALDOA_+_30077139.23-P1P2_15	-0.209296	-0.190355	-0.199825	-0.199248	-0.142290	-0.170769
ALDOA_+_30077139.23-P1P2_16	-0.070492	-0.074779	-0.072635	-0.006287	-0.088111	-0.047199
ALDOA_+_30077139.23-P1P2_17	-0.026990	-0.079255	-0.053123	-0.008661	0.022718	0.007028
ALDOA_+_30077139.23-P1P2_18	-0.018171	0.030934	0.006381	-0.034140	-0.036757	-0.035448
ALDOA_+_30077139.23-P1P2_19	-0.004509	-0.003071	-0.003790	0.033397	-0.025623	0.003887
ALDOA_+_30077139.23-P1P2_20	0.031725	-0.006655	0.012535	0.015697	-0.005258	0.005220
ALDOA_+_30077139.23-P1P2_21	0.001273	0.005948	0.003610	-0.059134	0.009572	-0.024781
ALDOA_+_30077139.23-P1P2_22	-0.039205	0.022523	-0.008341	-0.045841	0.009701	-0.018070
ALDOA_+_30077139.23-P1P2_23	-0.014883	0.028279	0.006698	0.020809	-0.009224	0.005792
ALDOA_+_30077177.23-P1P2_00	-0.074625	-0.091964	-0.083295	0.021556	0.015396	0.018476
ALDOA_+_30077177.23-P1P2_01	-0.097424	-0.047786	-0.072605	0.030035	0.020144	0.025090
ALDOA_+_30077177.23-P1P2_02	-0.022365	-0.007056	-0.014711	-0.010895	0.034187	0.011646
ALDOA_+_30077177.23-P1P2_03	-0.021184	-0.003901	-0.012542	0.065905	-0.016615	0.024645
ALDOA_+_30077177.23-P1P2_04	-0.012111	0.038644	0.013267	-0.039767	0.028456	-0.005655
ALDOA_+_30077177.23-P1P2_05	-0.006330	-0.008230	-0.007280	0.014409	-0.021799	-0.003695
ALDOA_+_30077177.23-P1P2_06	-0.024015	-0.008432	-0.016223	0.006375	0.032121	0.019248
ALDOA_+_30077177.23-P1P2_07	-0.071806	-0.058709	-0.065257	-0.001915	0.007661	0.002873
ALDOA_+_30077177.23-P1P2_08	-0.040849	-0.058232	-0.049540	-0.015758	0.012506	-0.001626
ALDOA_+_30077177.23-P1P2_09	-0.021594	0.002563	-0.009515	-0.002250	-0.030408	-0.016329
ALDOA_+_30077177.23-P1P2_10	-0.008600	-0.019624	-0.014112	-0.001867	0.025086	0.011610
ALDOA_+_30077177.23-P1P2_11	0.006714	0.013069	0.009892	0.043408	-0.003153	0.020128
ALDOA_+_30077177.23-P1P2_12	-0.034439	0.027002	-0.003719	-0.003544	0.008478	0.002467
ALDOA_+_30077177.23-P1P2_13	0.014300	0.003268	0.008784	0.032096	-0.022352	0.004872
ALDOA_+_30077177.23-P1P2_14	0.000783	0.010427	0.005605	-0.006399	-0.019446	-0.012922
ALDOA_+_30077177.23-P1P2_15	-0.020332	0.018763	-0.000785	0.002703	-0.007667	-0.002482
ALDOA_+_30077177.23-P1P2_16	-0.032743	0.007653	-0.012545	-0.005099	-0.004538	-0.004819
ALDOA_+_30077177.23-P1P2_17	0.004735	0.003505	0.004120	0.009892	-0.033211	-0.011659
ALDOA_+_30077177.23-P1P2_18	0.007690	-0.003644	0.002023	-0.048677	-0.009929	-0.029303
ALDOA_+_30077177.23-P1P2_19	0.025785	-0.016196	0.004794	-0.013274	-0.009719	-0.011496
ALDOA_+_30077177.23-P1P2_20	-0.011796	0.001420	-0.005188	-0.007615	0.006649	-0.000483
ALDOA_+_30077177.23-P1P2_21	-0.012006	-0.011767	-0.011886	0.006677	0.016491	0.011584
ALDOA_+_30077177.23-P1P2_22	-0.004203	-0.030835	-0.017519	0.022355	-0.039875	-0.008760
ALDOA_+_30077177.23-P1P2_23	-0.039032	-0.001957	-0.020494	0.037243	-0.032883	0.002180
ALG11_+_52586530.23-P1P2_00	-0.090882	-0.096815	-0.093849	-0.378021	-0.398337	-0.388179
ALG11_+_52586530.23-P1P2_01	-0.017696	-0.011171	-0.014433	-0.235654	-0.193226	-0.214440
ALG11_+_52586530.23-P1P2_02	0.013374	-0.000324	0.006525	-0.077414	-0.060744	-0.069079
ALG11_+_52586530.23-P1P2_03	-0.024053	0.008198	-0.007927	-0.231491	-0.334753	-0.283122
ALG11_+_52586530.23-P1P2_04	-0.017319	0.015711	-0.000804	-0.026941	0.030936	0.001997
ALG11_+_52586530.23-P1P2_05	-0.004745	-0.007557	-0.006151	0.007414	-0.006481	0.000467
ALG11_+_52586530.23-P1P2_06	-0.008140	0.043385	0.017622	0.013263	-0.047839	-0.017288
ALG11_+_52586530.23-P1P2_07	0.007508	0.004080	0.005794	0.014727	0.021800	0.018264
ALG11_+_52586530.23-P1P2_08	0.000722	-0.006218	-0.002748	-0.220508	-0.153395	-0.186951
ALG11_+_52586530.23-P1P2_09	0.047271	-0.045000	0.001135	-0.200915	-0.139340	-0.170128
ALG11_+_52586530.23-P1P2_10	-0.012123	-0.000801	-0.006462	0.015572	0.013314	0.014443
ALG11_+_52586530.23-P1P2_11	0.009395	0.003571	0.006483	0.002334	0.024430	0.013382
ALG11_+_52586530.23-P1P2_12	-0.012141	-0.016583	-0.014362	-0.023297	-0.009228	-0.016262
ALG11_+_52586530.23-P1P2_13	-0.007708	0.012762	0.002527	0.033675	0.028525	0.031100
ALG11_+_52586530.23-P1P2_14	0.005895	0.026115	0.016005	0.004483	-0.025119	-0.010318
ALG11_+_52586530.23-P1P2_15	0.001660	-0.012647	-0.005494	0.016556	0.016290	0.016423
ALG11_+_52586530.23-P1P2_16	-0.002712	0.047441	0.022365	0.046322	-0.056299	-0.004988
ALG11_+_52586530.23-P1P2_17	0.006823	-0.002860	0.001982	-0.013678	-0.014080	-0.013879
ALG11_+_52586530.23-P1P2_18	-0.016837	-0.000725	-0.008781	0.028831	0.037438	0.033134
ALG11_+_52586530.23-P1P2_19	-0.044050	0.023555	-0.010247	0.024542	-0.013588	0.005477
ALG11_+_52586530.23-P1P2_20	-0.015495	0.022473	0.003489	0.017559	0.003257	0.010408
ALG11_+_52586530.23-P1P2_21	-0.069990	-0.057505	-0.063747	-0.090719	-0.153587	-0.122153
ALG11_+_52586530.23-P1P2_22	0.012796	0.023819	0.018308	0.045496	0.078187	0.061841
ALG11_+_52586530.23-P1P2_23	0.008199	0.044161	0.026180	0.045058	0.000119	0.022588
ALG11_-_52586543.23-P1P2_00	-0.034856	-0.038439	-0.036648	-0.284474	-0.247937	-0.266206
ALG11_-_52586543.23-P1P2_01	-0.005687	-0.008032	-0.006859	0.079196	-0.004824	0.037186
ALG11_-_52586543.23-P1P2_02	0.003411	-0.014287	-0.005438	-0.023808	-0.013484	-0.018646
ALG11_-_52586543.23-P1P2_03	-0.002413	-0.009063	-0.005738	-0.198084	-0.160768	-0.179426
ALG11_-_52586543.23-P1P2_04	0.014689	0.005974	0.010331	-0.128609	-0.166810	-0.147710
ALG11_-_52586543.23-P1P2_05	0.058613	0.007928	0.033270	-0.022192	-0.012040	-0.017116
ALG11_-_52586543.23-P1P2_06	0.011051	-0.017478	-0.003214	0.006158	-0.001302	0.002428
ALG11_-_52586543.23-P1P2_07	-0.000749	0.001015	0.000133	-0.025089	0.011502	-0.006794
ALG11_-_52586543.23-P1P2_08	0.018984	-0.003751	0.007616	0.002452	-0.014498	-0.006023
ALG11_-_52586543.23-P1P2_09	-0.016392	-0.022847	-0.019619	0.037056	-0.017857	0.009599
ALG11_-_52586543.23-P1P2_10	-0.009072	-0.019252	-0.014162	-0.019205	0.008312	-0.005446
ALG11_-_52586543.23-P1P2_11	-0.009754	-0.008459	-0.009106	-0.003045	0.031957	0.014456
ALG11_-_52586543.23-P1P2_12	-0.005664	-0.017494	-0.011579	0.036620	0.009409	0.023015
ALG11_-_52586543.23-P1P2_13	-0.026096	0.012463	-0.006817	-0.009518	0.026304	0.008393
ALG11_-_52586543.23-P1P2_14	-0.007072	-0.000264	-0.003668	0.028829	0.013963	0.021396
ALG11_-_52586543.23-P1P2_15	-0.026582	0.018371	-0.004105	-0.032397	-0.018333	-0.025365
ALG11_-_52586543.23-P1P2_16	-0.018335	-0.016646	-0.017491	-0.006135	0.067260	0.030562
ALG11_-_52586543.23-P1P2_17	-0.019910	-0.016394	-0.018152	-0.001892	0.013478	0.005793
ALG11_-_52586543.23-P1P2_18	-0.069533	0.010440	-0.029547	-0.050410	0.013050	-0.018680
ALG11_-_52586543.23-P1P2_19	0.020308	-0.003620	0.008344	0.055599	-0.000581	0.027509
ALG11_-_52586543.23-P1P2_20	0.033198	0.005564	0.019381	0.035028	0.011305	0.023166
ALG11_-_52586543.23-P1P2_21	-0.018015	-0.016934	-0.017474	-0.061540	0.072225	0.005342
ALG11_-_52586543.23-P1P2_22	0.014765	0.008279	0.011522	0.002480	0.007215	0.004848
ALG11_-_52586543.23-P1P2_23	-0.011947	0.021678	0.004866	0.019131	0.000912	0.010021
ALG13_+_110924465.23-P1P2_00	-0.136389	-0.130782	-0.133586	-0.283300	-0.275855	-0.279577
ALG13_+_110924465.23-P1P2_01	-0.152980	-0.128142	-0.140561	-0.366777	-0.274042	-0.320409
ALG13_+_110924465.23-P1P2_02	-0.003100	-0.038241	-0.020670	-0.157430	-0.132023	-0.144726
ALG13_+_110924465.23-P1P2_03	-0.113431	-0.125537	-0.119484	-0.407972	-0.450953	-0.429463
ALG13_+_110924465.23-P1P2_04	-0.075394	-0.071742	-0.073568	-0.315423	-0.377771	-0.346597
ALG13_+_110924465.23-P1P2_05	0.016803	-0.001510	0.007646	0.009045	0.033736	0.021390
ALG13_+_110924465.23-P1P2_06	0.022529	-0.015455	0.003537	-0.003208	-0.000937	-0.002072
ALG13_+_110924465.23-P1P2_07	-0.012632	0.018658	0.003013	0.010070	-0.016168	-0.003049
ALG13_+_110924465.23-P1P2_08	-0.017765	0.004404	-0.006681	-0.011123	0.064067	0.026472
ALG13_+_110924465.23-P1P2_09	0.005678	0.002405	0.004041	-0.013771	-0.002615	-0.008193
ALG13_+_110924465.23-P1P2_10	0.002100	0.018336	0.010218	0.003021	0.021287	0.012154
ALG13_+_110924465.23-P1P2_11	0.002730	0.000900	0.001815	0.037223	-0.009105	0.014059
ALG13_+_110924465.23-P1P2_12	-0.033078	0.018596	-0.007241	0.025794	0.063841	0.044818
ALG13_+_110924465.23-P1P2_13	0.024336	0.017028	0.020682	0.033012	-0.000476	0.016268
ALG13_+_110924465.23-P1P2_14	0.018106	-0.019803	-0.000849	0.003939	0.000558	0.002248
ALG13_+_110924465.23-P1P2_15	0.003893	-0.009140	-0.002624	0.039991	0.021653	0.030822
ALG13_+_110924465.23-P1P2_16	-0.023700	-0.017518	-0.020609	0.030711	-0.000745	0.014983
ALG13_+_110924465.23-P1P2_17	-0.012059	-0.004393	-0.008226	-0.002407	-0.002572	-0.002490
ALG13_+_110924465.23-P1P2_18	0.000710	0.000144	0.000427	0.047280	-0.012477	0.017401
ALG13_+_110924465.23-P1P2_19	0.009837	-0.063933	-0.027048	-0.016273	0.044937	0.014332
ALG13_+_110924465.23-P1P2_20	0.003583	0.001464	0.002524	-0.005994	0.009551	0.001779
ALG13_+_110924465.23-P1P2_21	-0.130457	-0.076829	-0.103643	-0.434097	-0.392774	-0.413435
ALG13_+_110924465.23-P1P2_22	-0.045978	-0.036854	-0.041416	0.049094	0.004887	0.026991
ALG13_+_110924465.23-P1P2_23	-0.006190	-0.001977	-0.004084	0.001084	0.001395	0.001240
ALG13_+_110924898.23-P1P2_00	-0.090823	-0.118474	-0.104648	-0.015594	-0.018269	-0.016932
ALG13_+_110924898.23-P1P2_01	-0.055814	-0.028183	-0.041998	-0.045243	-0.027462	-0.036353
ALG13_+_110924898.23-P1P2_02	-0.020589	-0.000255	-0.010422	-0.058582	-0.001472	-0.030027
ALG13_+_110924898.23-P1P2_03	-0.092216	-0.048942	-0.070579	-0.100432	-0.126364	-0.113398
ALG13_+_110924898.23-P1P2_04	-0.045125	-0.129536	-0.087331	-0.023928	-0.055092	-0.039510
ALG13_+_110924898.23-P1P2_05	0.011852	0.011445	0.011649	-0.022398	0.013934	-0.004232
ALG13_+_110924898.23-P1P2_06	0.021744	-0.019700	0.001022	-0.041751	0.052607	0.005428
ALG13_+_110924898.23-P1P2_07	-0.003147	0.012286	0.004570	0.018125	-0.035521	-0.008698
ALG13_+_110924898.23-P1P2_08	0.031815	-0.011340	0.010237	0.015577	-0.011395	0.002091
ALG13_+_110924898.23-P1P2_09	-0.111506	-0.134606	-0.123056	-0.165470	-0.174274	-0.169872
ALG13_+_110924898.23-P1P2_10	-0.037285	-0.054281	-0.045783	-0.056297	-0.045369	-0.050833
ALG13_+_110924898.23-P1P2_11	-0.066564	-0.083398	-0.074981	-0.127239	-0.142374	-0.134807
ALG13_+_110924898.23-P1P2_12	0.002335	-0.029295	-0.013480	-0.018920	-0.037446	-0.028183
ALG13_+_110924898.23-P1P2_13	-0.007291	-0.014962	-0.011127	0.009752	0.062572	0.036162
ALG13_+_110924898.23-P1P2_14	-0.008909	-0.022642	-0.015775	0.010449	0.030459	0.020454
ALG13_+_110924898.23-P1P2_15	0.028896	-0.022019	0.003439	0.024023	0.040064	0.032044
ALG13_+_110924898.23-P1P2_16	0.028077	0.025679	0.026878	0.017033	-0.007604	0.004714
ALG13_+_110924898.23-P1P2_17	0.008729	0.012535	0.010632	0.034219	-0.022802	0.005708
ALG13_+_110924898.23-P1P2_18	0.016613	-0.009158	0.003728	0.061461	0.006546	0.034003
ALG13_+_110924898.23-P1P2_19	-0.031887	0.010400	-0.010743	0.052546	-0.012035	0.020256
ALG13_+_110924898.23-P1P2_20	-0.006649	0.005545	-0.000552	0.008277	0.012188	0.010232
ALG13_+_110924898.23-P1P2_21	-0.025045	0.017699	-0.003673	-0.034855	-0.016695	-0.025775
ALG13_+_110924898.23-P1P2_22	0.003643	0.023905	0.013774	-0.037496	0.033010	-0.002243
ALG13_+_110924898.23-P1P2_23	-0.011085	0.034217	0.011566	0.011239	-0.002590	0.004324
ALG14_+_95538155.23-P1P2_00	-0.073782	-0.032354	-0.053068	-0.041704	0.029084	-0.006310
ALG14_+_95538155.23-P1P2_01	-0.126568	-0.101082	-0.113825	-0.074878	0.042878	-0.016000
ALG14_+_95538155.23-P1P2_02	-0.102493	-0.124615	-0.113554	0.038395	-0.025715	0.006340
ALG14_+_95538155.23-P1P2_03	-0.093262	-0.109410	-0.101336	-0.014150	-0.019932	-0.017041
ALG14_+_95538155.23-P1P2_04	-0.072317	-0.090511	-0.081414	0.014263	0.012182	0.013222
ALG14_+_95538155.23-P1P2_05	-0.121358	-0.266922	-0.194140	-0.059962	-0.085602	-0.072782
ALG14_+_95538155.23-P1P2_06	-0.012333	-0.054069	-0.033201	0.007654	-0.057918	-0.025132
ALG14_+_95538155.23-P1P2_07	0.007809	-0.022798	-0.007494	0.018209	0.006332	0.012271
ALG14_+_95538155.23-P1P2_08	-0.094314	-0.138175	-0.116244	-0.078406	-0.062029	-0.070217
ALG14_+_95538155.23-P1P2_09	0.008326	-0.037592	-0.014633	-0.001039	0.018540	0.008750
ALG14_+_95538155.23-P1P2_10	-0.033717	-0.006333	-0.020025	-0.073420	-0.048019	-0.060720
ALG14_+_95538155.23-P1P2_11	-0.009916	-0.032370	-0.021143	-0.043508	-0.000888	-0.022198
ALG14_+_95538155.23-P1P2_12	-0.014471	0.049457	0.017493	0.087565	0.065354	0.076460
ALG14_+_95538155.23-P1P2_13	0.031849	0.011060	0.021454	-0.025516	0.006892	-0.009312
ALG14_+_95538155.23-P1P2_14	-0.147639	-0.297374	-0.222506	-0.229569	-0.256535	-0.243052
ALG14_+_95538155.23-P1P2_15	0.008854	-0.010066	-0.000606	-0.038046	0.002458	-0.017794
ALG14_+_95538155.23-P1P2_16	-0.014943	-0.011230	-0.013087	0.051298	-0.060250	-0.004476
ALG14_+_95538155.23-P1P2_17	0.000384	-0.014891	-0.007254	0.003343	-0.004383	-0.000520
ALG14_+_95538155.23-P1P2_18	-0.038547	0.028970	-0.004789	0.006004	0.045976	0.025990
ALG14_+_95538155.23-P1P2_19	0.013563	-0.005576	0.003994	0.016444	-0.026588	-0.005072
ALG14_+_95538155.23-P1P2_20	0.004093	0.039922	0.022007	0.016137	-0.004076	0.006031
ALG14_+_95538155.23-P1P2_21	-0.018020	0.016866	-0.000577	-0.039863	0.018978	-0.010442
ALG14_+_95538155.23-P1P2_22	-0.019405	-0.008488	-0.013946	0.106980	0.008482	0.057731
ALG14_+_95538155.23-P1P2_23	-0.012133	0.004707	-0.003713	0.027891	0.034020	0.030955
ALG14_-_95538540.23-P1P2_00	-0.092309	-0.103786	-0.098047	0.021633	-0.000698	0.010467
ALG14_-_95538540.23-P1P2_01	-0.024039	-0.030811	-0.027425	0.001304	-0.004067	-0.001382
ALG14_-_95538540.23-P1P2_02	-0.066325	-0.078651	-0.072488	-0.031604	0.009337	-0.011134
ALG14_-_95538540.23-P1P2_03	-0.039597	-0.056449	-0.048023	-0.021442	-0.002706	-0.012074
ALG14_-_95538540.23-P1P2_04	0.015681	0.022977	0.019329	0.013695	0.029864	0.021780
ALG14_-_95538540.23-P1P2_05	-0.024301	-0.004940	-0.014620	0.020325	0.003257	0.011791
ALG14_-_95538540.23-P1P2_06	0.061283	-0.005387	0.027948	-0.002501	-0.056917	-0.029709
ALG14_-_95538540.23-P1P2_07	0.021313	-0.002178	0.009567	0.032111	0.015524	0.023818
ALG14_-_95538540.23-P1P2_08	-0.018289	-0.024762	-0.021526	-0.025629	-0.007476	-0.016553
ALG14_-_95538540.23-P1P2_09	0.007380	-0.015021	-0.003820	-0.045286	-0.025157	-0.035221
ALG14_-_95538540.23-P1P2_10	0.008767	-0.038664	-0.014949	-0.004469	-0.005799	-0.005134
ALG14_-_95538540.23-P1P2_11	0.017133	0.012554	0.014843	-0.002550	0.023586	0.010518
ALG14_-_95538540.23-P1P2_12	0.027904	-0.018006	0.004949	0.016219	0.001491	0.008855
ALG14_-_95538540.23-P1P2_13	-0.014516	0.010117	-0.002199	-0.024522	0.026969	0.001224
ALG14_-_95538540.23-P1P2_14	0.008881	0.024976	0.016929	0.006445	0.018103	0.012274
ALG14_-_95538540.23-P1P2_15	0.003358	-0.012017	-0.004330	0.015147	0.003492	0.009319
ALG14_-_95538540.23-P1P2_16	0.010786	0.014841	0.012813	0.019133	-0.021493	-0.001180
ALG14_-_95538540.23-P1P2_17	-0.006827	0.004846	-0.000990	-0.022238	0.000481	-0.010878
ALG14_-_95538540.23-P1P2_18	0.039526	0.005962	0.022744	-0.023714	-0.061181	-0.042448
ALG14_-_95538540.23-P1P2_19	0.007485	-0.013049	-0.002782	-0.010635	-0.045704	-0.028170
ALG14_-_95538540.23-P1P2_20	0.021019	0.016979	0.018999	0.002278	0.002380	0.002329
ALG14_-_95538540.23-P1P2_21	-0.090288	0.014761	-0.037764	-0.003204	0.037001	0.016899
ALG14_-_95538540.23-P1P2_22	0.015721	-0.019975	-0.002127	-0.039781	0.002170	-0.018805
ALG14_-_95538540.23-P1P2_23	0.030923	-0.021316	0.004803	-0.032181	-0.045496	-0.038838
ALKBH1_+_78174341.23-P1P2_00	-0.005876	-0.021291	-0.013583	0.022224	-0.009969	0.006127
ALKBH1_+_78174341.23-P1P2_01	-0.061842	-0.059649	-0.060746	-0.016636	0.002701	-0.006968
ALKBH1_+_78174341.23-P1P2_02	-0.045489	-0.041474	-0.043482	-0.008398	0.040088	0.015845
ALKBH1_+_78174341.23-P1P2_03	-0.019100	-0.031108	-0.025104	0.014491	0.004807	0.009649
ALKBH1_+_78174341.23-P1P2_04	-0.016010	0.004574	-0.005718	0.019891	-0.034344	-0.007227
ALKBH1_+_78174341.23-P1P2_05	0.026622	-0.003505	0.011558	0.040258	0.018972	0.029615
ALKBH1_+_78174341.23-P1P2_06	-0.005766	-0.008039	-0.006903	-0.037200	0.028496	-0.004352
ALKBH1_+_78174341.23-P1P2_07	-0.028926	-0.038969	-0.033947	-0.024360	0.000362	-0.011999
ALKBH1_+_78174341.23-P1P2_08	-0.050318	-0.014295	-0.032307	0.023443	0.037409	0.030426
ALKBH1_+_78174341.23-P1P2_09	0.026029	-0.008143	0.008943	-0.005983	-0.015708	-0.010846
ALKBH1_+_78174341.23-P1P2_10	-0.005293	-0.043410	-0.024352	0.025441	0.028762	0.027102
ALKBH1_+_78174341.23-P1P2_11	0.044826	0.028141	0.036483	0.031371	-0.044401	-0.006515
ALKBH1_+_78174341.23-P1P2_12	0.010385	-0.008338	0.001023	0.037507	0.054398	0.045953
ALKBH1_+_78174341.23-P1P2_13	-0.001033	-0.035122	-0.018078	0.035166	-0.023678	0.005744
ALKBH1_+_78174341.23-P1P2_14	-0.036156	-0.020268	-0.028212	-0.013146	-0.004249	-0.008697
ALKBH1_+_78174341.23-P1P2_15	-0.017350	-0.011459	-0.014405	-0.066373	-0.193958	-0.130166
ALKBH1_+_78174341.23-P1P2_16	-0.005814	-0.006863	-0.006338	0.019715	-0.042532	-0.011408
ALKBH1_+_78174341.23-P1P2_17	-0.013998	0.002771	-0.005613	0.037511	-0.070082	-0.016285
ALKBH1_+_78174341.23-P1P2_18	-0.022373	0.020582	-0.000895	-0.038665	-0.042526	-0.040596
ALKBH1_+_78174341.23-P1P2_19	-0.146893	-0.150865	-0.148879	-0.319665	-0.531834	-0.425750
ALKBH1_+_78174341.23-P1P2_20	0.014063	-0.015963	-0.000950	-0.025147	-0.006993	-0.016070
ALKBH1_+_78174341.23-P1P2_21	-0.039681	-0.021394	-0.030537	0.032503	0.043196	0.037850
ALKBH1_+_78174341.23-P1P2_22	-0.059922	0.022446	-0.018738	0.015453	0.046946	0.031199
ALKBH1_+_78174341.23-P1P2_23	-0.035057	-0.051148	-0.043103	-0.000434	-0.013142	-0.006788
ALKBH1_-_78174295.23-P1P2_00	-0.016831	-0.060642	-0.038737	-0.002659	-0.029654	-0.016157
ALKBH1_-_78174295.23-P1P2_01	-0.049473	-0.075342	-0.062408	-0.000497	0.009062	0.004283
ALKBH1_-_78174295.23-P1P2_02	-0.022602	-0.059721	-0.041161	0.003554	-0.009760	-0.003103
ALKBH1_-_78174295.23-P1P2_03	-0.055451	-0.047203	-0.051327	-0.007128	0.039287	0.016080
ALKBH1_-_78174295.23-P1P2_04	0.018193	-0.000837	0.008678	0.010841	0.017651	0.014246
ALKBH1_-_78174295.23-P1P2_05	-0.013484	-0.019452	-0.016468	0.018639	0.003897	0.011268
ALKBH1_-_78174295.23-P1P2_06	-0.002612	-0.021365	-0.011988	0.035154	-0.008180	0.013487
ALKBH1_-_78174295.23-P1P2_07	-0.019442	0.003567	-0.007938	-0.078875	-0.040004	-0.059440
ALKBH1_-_78174295.23-P1P2_08	0.007360	-0.007205	0.000078	-0.020404	-0.003149	-0.011776
ALKBH1_-_78174295.23-P1P2_09	-0.008554	-0.004495	-0.006525	0.001379	-0.027702	-0.013162
ALKBH1_-_78174295.23-P1P2_10	-0.009204	0.004794	-0.002205	0.010945	0.052691	0.031818
ALKBH1_-_78174295.23-P1P2_11	0.015030	0.010166	0.012598	-0.012983	-0.061353	-0.037168
ALKBH1_-_78174295.23-P1P2_12	-0.000274	0.021468	0.010597	-0.054952	0.031270	-0.011841
ALKBH1_-_78174295.23-P1P2_13	0.014812	0.010165	0.012489	-0.008613	-0.005915	-0.007264
ALKBH1_-_78174295.23-P1P2_14	0.010980	0.016401	0.013690	0.021480	-0.012552	0.004464
ALKBH1_-_78174295.23-P1P2_15	-0.001337	-0.019407	-0.010372	0.057200	-0.008303	0.024449
ALKBH1_-_78174295.23-P1P2_16	-0.023088	-0.009552	-0.016320	0.019652	-0.002484	0.008584
ALKBH1_-_78174295.23-P1P2_17	0.010708	0.000053	0.005381	-0.017124	-0.012858	-0.014991
ALKBH1_-_78174295.23-P1P2_18	0.000949	-0.036691	-0.017871	0.037312	-0.056768	-0.009728
ALKBH1_-_78174295.23-P1P2_19	0.003249	0.009241	0.006245	0.009873	0.004776	0.007325
ALKBH1_-_78174295.23-P1P2_20	-0.008094	0.020336	0.006121	-0.007114	-0.000469	-0.003791
ALKBH1_-_78174295.23-P1P2_21	-0.023935	0.010665	-0.006635	-0.010203	0.048037	0.018917
ALKBH1_-_78174295.23-P1P2_22	0.018115	0.008286	0.013201	0.002704	-0.016861	-0.007078
ALKBH1_-_78174295.23-P1P2_23	0.000706	0.008417	0.004561	0.029895	0.037284	0.033590
ALKBH8_+_107436173.23-P1P2_00	-0.001166	-0.015038	-0.008102	-0.036282	-0.025304	-0.030793
ALKBH8_+_107436173.23-P1P2_01	-0.042863	-0.013772	-0.028318	0.027577	0.017085	0.022331
ALKBH8_+_107436173.23-P1P2_02	0.002837	-0.013202	-0.005182	-0.005359	-0.020435	-0.012897
ALKBH8_+_107436173.23-P1P2_03	-0.018544	0.003070	-0.007737	-0.037883	-0.009114	-0.023498
ALKBH8_+_107436173.23-P1P2_04	0.006692	0.036884	0.021788	0.043581	-0.022281	0.010650
ALKBH8_+_107436173.23-P1P2_05	-0.002409	-0.010556	-0.006483	-0.036707	0.011849	-0.012429
ALKBH8_+_107436173.23-P1P2_06	-0.045067	-0.025543	-0.035305	-0.047214	-0.029353	-0.038283
ALKBH8_+_107436173.23-P1P2_07	-0.013935	0.007347	-0.003294	-0.018694	0.012896	-0.002899
ALKBH8_+_107436173.23-P1P2_08	0.009889	-0.030898	-0.010505	0.042367	-0.037881	0.002243
ALKBH8_+_107436173.23-P1P2_09	-0.014899	0.018345	0.001723	0.026015	-0.024304	0.000855
ALKBH8_+_107436173.23-P1P2_10	0.003253	0.008322	0.005787	0.054984	0.052798	0.053891
ALKBH8_+_107436173.23-P1P2_11	0.002711	-0.014805	-0.006047	0.052912	-0.031410	0.010751
ALKBH8_+_107436173.23-P1P2_12	-0.007181	-0.010983	-0.009082	0.036084	-0.024592	0.005746
ALKBH8_+_107436173.23-P1P2_13	-0.026465	-0.006413	-0.016439	0.007152	0.037068	0.022110
ALKBH8_+_107436173.23-P1P2_14	0.004738	-0.001378	0.001680	-0.028862	-0.010274	-0.019568
ALKBH8_+_107436173.23-P1P2_15	-0.004684	0.021154	0.008235	-0.000508	-0.050991	-0.025750
ALKBH8_+_107436173.23-P1P2_16	-0.003749	0.031535	0.013893	-0.044121	-0.022028	-0.033074
ALKBH8_+_107436173.23-P1P2_17	-0.017457	-0.004731	-0.011094	0.003561	-0.014182	-0.005311
ALKBH8_+_107436173.23-P1P2_18	-0.003640	-0.006324	-0.004982	0.031346	0.022395	0.026871
ALKBH8_+_107436173.23-P1P2_19	0.012562	-0.012639	-0.000038	0.053239	-0.047181	0.003029
ALKBH8_+_107436173.23-P1P2_20	-0.008649	0.004147	-0.002251	0.028553	-0.066990	-0.019218
ALKBH8_+_107436173.23-P1P2_21	-0.010717	0.009899	-0.000409	-0.058586	0.004049	-0.027269
ALKBH8_+_107436173.23-P1P2_22	-0.022450	0.015374	-0.003538	0.001710	0.002779	0.002244
ALKBH8_+_107436173.23-P1P2_23	0.014177	-0.026930	-0.006376	-0.030985	0.022192	-0.004397
ALKBH8_+_107436381.23-P1P2_00	-0.042426	-0.045502	-0.043964	-0.097508	-0.107471	-0.102489
ALKBH8_+_107436381.23-P1P2_01	-0.006714	0.004379	-0.001167	-0.059126	-0.062414	-0.060770
ALKBH8_+_107436381.23-P1P2_02	-0.020311	-0.043954	-0.032132	-0.095711	-0.133314	-0.114512
ALKBH8_+_107436381.23-P1P2_03	-0.045700	-0.029812	-0.037756	-0.112334	-0.156476	-0.134405
ALKBH8_+_107436381.23-P1P2_04	-0.026715	0.044010	0.008648	-0.058981	0.004084	-0.027448
ALKBH8_+_107436381.23-P1P2_05	-0.000454	-0.014252	-0.007353	-0.011995	-0.031374	-0.021684
ALKBH8_+_107436381.23-P1P2_06	0.004972	0.031396	0.018184	-0.002844	0.040713	0.018934
ALKBH8_+_107436381.23-P1P2_07	-0.095354	-0.072279	-0.083816	-0.190117	-0.208726	-0.199422
ALKBH8_+_107436381.23-P1P2_08	-0.045453	-0.008186	-0.026819	-0.075085	-0.116785	-0.095935
ALKBH8_+_107436381.23-P1P2_09	0.012508	0.018997	0.015753	-0.008114	-0.054317	-0.031215
ALKBH8_+_107436381.23-P1P2_10	-0.008599	-0.020085	-0.014342	-0.009184	-0.002106	-0.005645
ALKBH8_+_107436381.23-P1P2_11	-0.006646	0.018545	0.005949	-0.018318	-0.038730	-0.028524
ALKBH8_+_107436381.23-P1P2_12	-0.006149	-0.002055	-0.004102	-0.076079	-0.108212	-0.092146
ALKBH8_+_107436381.23-P1P2_13	0.005124	-0.000793	0.002165	0.029191	-0.011584	0.008804
ALKBH8_+_107436381.23-P1P2_14	-0.004876	-0.042285	-0.023580	0.011593	0.049578	0.030586
ALKBH8_+_107436381.23-P1P2_15	-0.014441	-0.025757	-0.020099	0.005910	0.019372	0.012641
ALKBH8_+_107436381.23-P1P2_16	0.011280	0.006229	0.008755	-0.007114	0.015577	0.004231
ALKBH8_+_107436381.23-P1P2_17	0.018003	-0.022147	-0.002072	0.008141	0.023420	0.015781
ALKBH8_+_107436381.23-P1P2_18	0.022071	-0.021098	0.000487	0.050019	-0.038573	0.005723
ALKBH8_+_107436381.23-P1P2_19	0.033517	0.013455	0.023486	0.016503	-0.013790	0.001357
ALKBH8_+_107436381.23-P1P2_20	-0.023289	-0.015338	-0.019313	0.027235	-0.035156	-0.003961
ALKBH8_+_107436381.23-P1P2_21	0.014370	0.000671	0.007521	0.002480	-0.021542	-0.009531
ALKBH8_+_107436381.23-P1P2_22	0.011823	0.019461	0.015642	-0.023047	0.019628	-0.001710
ALKBH8_+_107436381.23-P1P2_23	0.005519	-0.010137	-0.002309	0.003976	-0.012637	-0.004331
ALOX15B_+_7942444.23-P1P2_00	-0.016813	0.006540	-0.005137	0.004639	0.008795	0.006717
ALOX15B_+_7942444.23-P1P2_01	-0.020541	0.013362	-0.003589	-0.034650	-0.035317	-0.034984
ALOX15B_+_7942444.23-P1P2_02	-0.007291	-0.041679	-0.024485	0.101754	-0.050344	0.025705
ALOX15B_+_7942444.23-P1P2_03	-0.020097	0.002203	-0.008947	-0.008876	-0.179402	-0.094139
ALOX15B_+_7942444.23-P1P2_04	-0.011365	0.064758	0.026697	-0.019020	-0.001279	-0.010149
ALOX15B_+_7942444.23-P1P2_05	-0.046898	-0.053917	-0.050407	-0.000829	-0.020672	-0.010750
ALOX15B_+_7942444.23-P1P2_06	-0.013143	-0.012659	-0.012901	-0.008065	-0.059626	-0.033845
ALOX15B_+_7942444.23-P1P2_07	-0.031682	-0.001954	-0.016818	0.000790	-0.016834	-0.008022
ALOX15B_+_7942444.23-P1P2_08	0.026948	0.022780	0.024864	0.019219	0.013080	0.016149
ALOX15B_+_7942444.23-P1P2_09	-0.003863	0.036392	0.016264	0.007022	-0.059467	-0.026222
ALOX15B_+_7942444.23-P1P2_10	0.028585	-0.000400	0.014093	0.050140	-0.025316	0.012412
ALOX15B_+_7942444.23-P1P2_11	0.059812	0.029958	0.044885	0.003478	0.011666	0.007572
ALOX15B_+_7942444.23-P1P2_12	-0.030297	-0.025410	-0.027853	0.039083	0.021907	0.030495
ALOX15B_+_7942444.23-P1P2_13	-0.031847	0.060330	0.014242	0.068362	-0.032333	0.018014
ALOX15B_+_7942444.23-P1P2_14	-0.041850	-0.015308	-0.028579	0.027011	-0.040311	-0.006650
ALOX15B_+_7942444.23-P1P2_15	0.015933	-0.036196	-0.010132	0.095617	-0.005947	0.044835
ALOX15B_+_7942444.23-P1P2_16	0.004162	0.000630	0.002396	0.018490	0.019584	0.019037
ALOX15B_+_7942444.23-P1P2_17	0.015193	-0.003334	0.005929	-0.009347	0.072507	0.031580
ALOX15B_+_7942444.23-P1P2_18	-0.016692	-0.047423	-0.032058	-0.155343	0.015954	-0.069695
ALOX15B_+_7942444.23-P1P2_19	0.022753	-0.000090	0.011331	-0.016636	-0.007620	-0.012128
ALOX15B_+_7942444.23-P1P2_20	0.005576	-0.006388	-0.000406	0.024011	-0.074917	-0.025453
ALOX15B_+_7942444.23-P1P2_21	-0.030079	-0.013685	-0.021882	-0.048633	-0.027919	-0.038276
ALOX15B_+_7942444.23-P1P2_22	0.005603	0.004559	0.005081	-0.017360	0.020221	0.001431
ALOX15B_+_7942803.23-P1P2_00	0.008956	-0.008384	0.000286	-0.032621	0.009335	-0.011643
ALOX15B_+_7942803.23-P1P2_01	0.004745	0.008487	0.006616	0.020965	-0.006035	0.007465
ALOX15B_+_7942803.23-P1P2_02	0.022237	-0.008748	0.006744	0.033232	0.050671	0.041951
ALOX15B_+_7942803.23-P1P2_03	0.006871	0.028160	0.017516	0.010899	-0.031341	-0.010221
ALOX15B_+_7942803.23-P1P2_04	-0.030657	-0.016510	-0.023583	0.042565	-0.034447	0.004059
ALOX15B_+_7942803.23-P1P2_05	-0.004182	0.026905	0.011362	-0.007584	0.051645	0.022030
ALOX15B_+_7942803.23-P1P2_06	-0.011278	0.013587	0.001154	0.062212	0.019712	0.040962
ALOX15B_+_7942803.23-P1P2_07	-0.002189	-0.009254	-0.005721	0.048417	-0.011903	0.018257
ALOX15B_+_7942803.23-P1P2_08	0.055198	0.040615	0.047907	0.038048	-0.001560	0.018244
ALOX15B_+_7942803.23-P1P2_09	0.001067	0.015623	0.008345	-0.004062	0.016884	0.006411
ALOX15B_+_7942803.23-P1P2_10	0.027629	-0.010664	0.008483	-0.091345	-0.065439	-0.078392
ALOX15B_+_7942803.23-P1P2_11	-0.025400	0.021096	-0.002152	-0.007631	-0.014176	-0.010904
ALOX15B_+_7942803.23-P1P2_12	-0.008893	-0.000475	-0.004684	-0.013330	0.019865	0.003267
ALOX15B_+_7942803.23-P1P2_13	0.047026	-0.004520	0.021253	-0.043747	-0.020820	-0.032284
ALOX15B_+_7942803.23-P1P2_14	-0.009640	0.033520	0.011940	0.019742	-0.020438	-0.000348
ALOX15B_+_7942803.23-P1P2_15	0.026084	0.055899	0.040991	-0.010523	0.062148	0.025813
ALOX15B_+_7942803.23-P1P2_16	-0.020669	-0.025298	-0.022983	-0.075615	-0.040562	-0.058089
ALOX15B_+_7942803.23-P1P2_17	-0.006644	0.028787	0.011071	-0.013164	-0.039795	-0.026480
ALOX15B_+_7942803.23-P1P2_18	-0.048472	-0.017608	-0.033040	-0.019737	0.017238	-0.001250
ALOX15B_+_7942803.23-P1P2_19	0.058156	0.017112	0.037634	-0.045039	-0.050622	-0.047830
ALOX15B_+_7942803.23-P1P2_20	0.008030	0.017209	0.012619	0.040672	-0.029306	0.005683
ALOX15B_+_7942803.23-P1P2_21	0.036495	0.004873	0.020684	0.035787	-0.024685	0.005551
ALOX15B_+_7942803.23-P1P2_22	0.021842	0.009810	0.015826	0.029991	0.004888	0.017440
ALOX15B_+_7942803.23-P1P2_23	0.006029	-0.063625	-0.028798	-0.011459	-0.011916	-0.011688
ALYREF_-_79849452.23-P1P2_00	-0.091245	-0.063987	-0.077616	-0.071914	-0.086029	-0.078972
ALYREF_-_79849452.23-P1P2_01	-0.034268	-0.048161	-0.041215	0.038479	-0.053215	-0.007368
ALYREF_-_79849452.23-P1P2_02	-0.028457	-0.036269	-0.032363	0.045117	0.005341	0.025229
ALYREF_-_79849452.23-P1P2_03	-0.096975	-0.085149	-0.091062	0.016067	-0.013078	0.001495
ALYREF_-_79849452.23-P1P2_04	-0.015867	-0.016459	-0.016163	0.007370	0.026328	0.016849
ALYREF_-_79849452.23-P1P2_05	0.039661	-0.019015	0.010323	0.034772	0.012237	0.023505
ALYREF_-_79849452.23-P1P2_06	0.015426	-0.043863	-0.014219	-0.004846	0.018135	0.006644
ALYREF_-_79849452.23-P1P2_07	0.018601	0.004154	0.011377	-0.039645	0.028940	-0.005353
ALYREF_-_79849452.23-P1P2_08	-0.023056	-0.017912	-0.020484	-0.008131	-0.000815	-0.004473
ALYREF_-_79849452.23-P1P2_09	-0.013314	-0.066998	-0.040156	0.038960	0.067675	0.053317
ALYREF_-_79849452.23-P1P2_10	0.033074	-0.017861	0.007607	-0.026820	0.038340	0.005760
ALYREF_-_79849452.23-P1P2_11	0.019383	-0.009354	0.005015	-0.004076	-0.013815	-0.008946
ALYREF_-_79849452.23-P1P2_12	0.030294	-0.008725	0.010784	0.000151	-0.026385	-0.013117
ALYREF_-_79849452.23-P1P2_13	-0.044971	-0.021237	-0.033104	-0.011281	-0.008676	-0.009978
ALYREF_-_79849452.23-P1P2_14	-0.014194	0.015430	0.000618	0.008355	-0.035736	-0.013690
ALYREF_-_79849452.23-P1P2_15	0.014343	-0.009804	0.002269	-0.034443	0.023296	-0.005574
ALYREF_-_79849452.23-P1P2_16	-0.002230	-0.024270	-0.013250	-0.035626	-0.040676	-0.038151
ALYREF_-_79849452.23-P1P2_17	0.016682	-0.042198	-0.012758	-0.061411	-0.003365	-0.032388
ALYREF_-_79849452.23-P1P2_18	-0.002023	0.011919	0.004948	-0.014403	-0.009030	-0.011717
ALYREF_-_79849452.23-P1P2_19	0.007313	-0.023044	-0.007865	-0.082352	-0.036296	-0.059324
ALYREF_-_79849452.23-P1P2_20	-0.029560	0.006384	-0.011588	-0.009903	0.043883	0.016990
ALYREF_-_79849452.23-P1P2_21	0.014733	0.003198	0.008965	0.021930	-0.012229	0.004850
ALYREF_-_79849452.23-P1P2_22	-0.004732	0.011165	0.003217	0.036147	0.018231	0.027189
ALYREF_-_79849452.23-P1P2_23	0.013718	-0.009436	0.002141	-0.076766	0.007990	-0.034388
ALYREF_-_79849458.23-P1P2_00	-0.163802	-0.161713	-0.162758	-0.218636	-0.196704	-0.207670
ALYREF_-_79849458.23-P1P2_01	-0.095738	-0.067086	-0.081412	-0.097869	-0.098528	-0.098198
ALYREF_-_79849458.23-P1P2_02	-0.029360	-0.050971	-0.040166	-0.026451	-0.039657	-0.033054
ALYREF_-_79849458.23-P1P2_03	-0.005276	0.001456	-0.001910	0.019359	0.060961	0.040160
ALYREF_-_79849458.23-P1P2_04	-0.013782	0.018350	0.002284	-0.024201	0.030944	0.003371
ALYREF_-_79849458.23-P1P2_05	0.004200	-0.006482	-0.001141	0.047583	-0.051950	-0.002183
ALYREF_-_79849458.23-P1P2_06	-0.109510	-0.137550	-0.123530	-0.108050	-0.070403	-0.089226
ALYREF_-_79849458.23-P1P2_07	-0.017987	-0.043419	-0.030703	0.054850	0.039245	0.047048
ALYREF_-_79849458.23-P1P2_08	-0.151466	-0.075947	-0.113706	-0.118875	-0.121857	-0.120366
ALYREF_-_79849458.23-P1P2_09	0.018357	-0.000097	0.009130	0.020135	-0.031797	-0.005831
ALYREF_-_79849458.23-P1P2_10	0.017637	0.011788	0.014713	-0.021111	-0.008592	-0.014852
ALYREF_-_79849458.23-P1P2_11	0.017193	0.000186	0.008689	-0.018826	-0.019000	-0.018913
ALYREF_-_79849458.23-P1P2_12	-0.001904	0.005312	0.001704	0.027377	-0.034181	-0.003402
ALYREF_-_79849458.23-P1P2_13	-0.012163	-0.011875	-0.012019	0.008293	0.014975	0.011634
ALYREF_-_79849458.23-P1P2_14	-0.029299	-0.010312	-0.019806	-0.013361	0.009673	-0.001844
ALYREF_-_79849458.23-P1P2_15	-0.024255	-0.001484	-0.012870	0.013163	0.061303	0.037233
ALYREF_-_79849458.23-P1P2_16	-0.005073	-0.005042	-0.005057	0.069811	-0.012666	0.028572
ALYREF_-_79849458.23-P1P2_17	0.005381	-0.012387	-0.003503	0.008434	-0.001377	0.003529
ALYREF_-_79849458.23-P1P2_18	0.010487	-0.009297	0.000595	-0.003718	0.007014	0.001648
ALYREF_-_79849458.23-P1P2_19	-0.005002	-0.008825	-0.006913	0.004876	-0.035595	-0.015360
ALYREF_-_79849458.23-P1P2_20	0.001221	0.018468	0.009844	-0.021828	-0.011745	-0.016786
ALYREF_-_79849458.23-P1P2_21	0.016254	-0.009067	0.003593	0.019215	-0.018011	0.000602
ALYREF_-_79849458.23-P1P2_22	0.027126	0.015426	0.021276	-0.044321	-0.003832	-0.024076
ALYREF_-_79849458.23-P1P2_23	0.019321	-0.014998	0.002162	-0.008615	0.000068	-0.004273
AMT_+_49459643.23-P1P2_00	-0.147972	-0.115136	-0.131554	-0.048953	-0.118380	-0.083667
AMT_+_49459643.23-P1P2_01	-0.011443	-0.038661	-0.025052	0.000654	0.000940	0.000797
AMT_+_49459643.23-P1P2_02	-0.093684	-0.128485	-0.111085	-0.048432	-0.016227	-0.032329
AMT_+_49459643.23-P1P2_03	-0.036110	-0.041543	-0.038826	0.027628	0.064690	0.046159
AMT_+_49459643.23-P1P2_04	-0.009249	-0.004061	-0.006655	-0.064782	-0.021707	-0.043244
AMT_+_49459643.23-P1P2_05	0.011842	0.025844	0.018843	-0.046316	-0.026513	-0.036415
AMT_+_49459643.23-P1P2_06	0.024411	0.014561	0.019486	-0.027316	-0.022124	-0.024720
AMT_+_49459643.23-P1P2_07	-0.165613	-0.195011	-0.180312	-0.237957	-0.232917	-0.235437
AMT_+_49459643.23-P1P2_08	0.006134	0.034490	0.020312	0.006836	0.021980	0.014408
AMT_+_49459643.23-P1P2_09	-0.159621	-0.174051	-0.166836	-0.129050	-0.165470	-0.147260
AMT_+_49459643.23-P1P2_10	0.007980	-0.019129	-0.005575	0.014951	0.008610	0.011780
AMT_+_49459643.23-P1P2_11	-0.002519	-0.001242	-0.001881	0.002794	-0.029770	-0.013488
AMT_+_49459643.23-P1P2_12	-0.020967	-0.033962	-0.027465	-0.148969	-0.130753	-0.139861
AMT_+_49459643.23-P1P2_13	-0.284744	-0.182031	-0.233387	-0.407926	-0.701739	-0.554833
AMT_+_49459643.23-P1P2_14	-0.015863	-0.013842	-0.014852	-0.050348	-0.098078	-0.074213
AMT_+_49459643.23-P1P2_15	-0.248494	-0.151074	-0.199784	-0.148915	-0.184909	-0.166912
AMT_+_49459643.23-P1P2_16	0.005332	-0.005022	0.000155	-0.003184	-0.026140	-0.014662
AMT_+_49459643.23-P1P2_17	-0.168935	-0.273037	-0.220986	-0.401001	-0.406832	-0.403917
AMT_+_49459643.23-P1P2_18	-0.011332	0.007554	-0.001889	-0.023319	0.010185	-0.006567
AMT_+_49459643.23-P1P2_19	-0.013162	0.012021	-0.000570	-0.135157	-0.121061	-0.128109
AMT_+_49459643.23-P1P2_20	-0.013381	-0.002030	-0.007706	-0.017371	0.025448	0.004038
AMT_+_49459643.23-P1P2_21	-0.018604	0.007645	-0.005479	-0.042330	0.029897	-0.006217
AMT_+_49459643.23-P1P2_22	0.010534	0.003630	0.007082	-0.015979	0.014532	-0.000723
AMT_+_49459643.23-P1P2_23	-0.053072	-0.030390	-0.041731	-0.031829	-0.027106	-0.029467
AMT_+_49459861.23-P1P2_00	0.017158	-0.005900	0.005629	0.006871	-0.005610	0.000630
AMT_+_49459861.23-P1P2_01	-0.017883	0.010160	-0.003861	0.047590	-0.012747	0.017422
AMT_+_49459861.23-P1P2_02	-0.021149	0.001389	-0.009880	-0.024582	0.017336	-0.003623
AMT_+_49459861.23-P1P2_03	0.005263	0.013612	0.009437	0.012434	0.004580	0.008507
AMT_+_49459861.23-P1P2_04	0.003379	0.000180	0.001779	0.003438	-0.035050	-0.015806
AMT_+_49459861.23-P1P2_05	0.012224	-0.013713	-0.000744	0.061767	0.005568	0.033668
AMT_+_49459861.23-P1P2_06	0.013063	0.007779	0.010421	0.011468	-0.022164	-0.005348
AMT_+_49459861.23-P1P2_07	-0.000762	-0.006151	-0.003456	0.017771	0.000194	0.008982
AMT_+_49459861.23-P1P2_08	0.009268	-0.012101	-0.001417	-0.037438	0.029747	-0.003845
AMT_+_49459861.23-P1P2_09	0.002983	-0.003953	-0.000485	0.020867	0.024577	0.022722
AMT_+_49459861.23-P1P2_10	0.004049	0.009621	0.006835	-0.010941	0.009052	-0.000944
AMT_+_49459861.23-P1P2_11	-0.006602	0.014702	0.004050	0.026827	-0.008398	0.009215
AMT_+_49459861.23-P1P2_12	-0.000024	0.016642	0.008309	-0.006593	-0.025792	-0.016193
AMT_+_49459861.23-P1P2_13	0.013917	0.002635	0.008276	0.014168	-0.008930	0.002619
AMT_+_49459861.23-P1P2_14	-0.012191	-0.013999	-0.013095	0.007292	-0.003389	0.001951
AMT_+_49459861.23-P1P2_15	-0.015432	-0.011093	-0.013262	-0.033205	-0.019072	-0.026139
AMT_+_49459861.23-P1P2_16	0.018417	0.018587	0.018502	-0.022563	0.019219	-0.001672
AMT_+_49459861.23-P1P2_17	0.001739	0.002679	0.002209	0.022461	0.001894	0.012178
AMT_+_49459861.23-P1P2_18	0.002802	-0.017430	-0.007314	-0.053130	-0.044060	-0.048595
AMT_+_49459861.23-P1P2_19	0.005737	-0.010666	-0.002465	-0.013374	-0.003544	-0.008459
AMT_+_49459861.23-P1P2_20	-0.032847	-0.018062	-0.025455	0.018468	-0.005846	0.006311
AMT_+_49459861.23-P1P2_21	-0.010903	-0.002359	-0.006631	0.035345	0.008337	0.021841
AMT_+_49459861.23-P1P2_22	0.014635	0.000407	0.007521	-0.002367	0.020006	0.008820
AMT_+_49459861.23-P1P2_23	-0.000618	-0.024827	-0.012723	-0.002935	0.016553	0.006809
AMZ1_-_2727914.23-P1P2_00	-0.079774	-0.061606	-0.070690	-0.368418	-0.371814	-0.370116
AMZ1_-_2727914.23-P1P2_01	-0.136058	-0.265936	-0.200997	-0.457960	-0.990816	-0.724388
AMZ1_-_2727914.23-P1P2_02	-0.116503	-0.095932	-0.106218	-0.594438	-0.476000	-0.535219
AMZ1_-_2727914.23-P1P2_03	-0.002064	-0.019713	-0.010888	-0.131853	-0.118758	-0.125305
AMZ1_-_2727914.23-P1P2_04	-0.018971	-0.006743	-0.012857	-0.002806	0.004561	0.000877
AMZ1_-_2727914.23-P1P2_05	0.026348	0.025240	0.025794	-0.043553	-0.021700	-0.032627
AMZ1_-_2727914.23-P1P2_06	-0.002398	0.016801	0.007201	-0.022041	0.019546	-0.001248
AMZ1_-_2727914.23-P1P2_07	0.018489	0.019295	0.018892	0.023424	-0.007471	0.007976
AMZ1_-_2727914.23-P1P2_08	0.003440	-0.003554	-0.000057	-0.005476	-0.018743	-0.012110
AMZ1_-_2727914.23-P1P2_09	0.015408	0.018322	0.016865	-0.004896	0.000920	-0.001988
AMZ1_-_2727914.23-P1P2_10	-0.007513	-0.012733	-0.010123	-0.052972	0.022476	-0.015248
AMZ1_-_2727914.23-P1P2_11	0.021262	0.014208	0.017735	-0.009190	-0.064762	-0.036976
AMZ1_-_2727914.23-P1P2_12	-0.007814	-0.005229	-0.006521	-0.169327	-0.184384	-0.176855
AMZ1_-_2727914.23-P1P2_13	0.017680	-0.022449	-0.002384	-0.003546	0.024781	0.010618
AMZ1_-_2727914.23-P1P2_14	0.010572	0.005436	0.008004	-0.007483	0.011303	0.001910
AMZ1_-_2727914.23-P1P2_15	0.005399	-0.006085	-0.000343	-0.000339	0.003885	0.001773
AMZ1_-_2727914.23-P1P2_16	0.039571	-0.027683	0.005944	0.007106	0.026228	0.016667
AMZ1_-_2727914.23-P1P2_17	-0.018215	-0.025127	-0.021671	-0.007602	0.033819	0.013109
AMZ1_-_2727914.23-P1P2_18	0.011182	0.027816	0.019499	-0.011598	0.012576	0.000489
AMZ1_-_2727914.23-P1P2_19	0.030207	0.031199	0.030703	-0.017289	-0.006697	-0.011993
AMZ1_-_2727914.23-P1P2_20	-0.003798	-0.044356	-0.024077	-0.168856	-0.485968	-0.327412
AMZ1_-_2727914.23-P1P2_21	-0.005915	-0.028085	-0.017000	0.016540	-0.047791	-0.015626
AMZ1_-_2727914.23-P1P2_22	0.006551	-0.033551	-0.013500	-0.024736	0.001356	-0.011690
AMZ1_-_2728358.23-P1P2_00	-0.137711	-0.101358	-0.119534	-0.509735	-0.542085	-0.525910
AMZ1_-_2728358.23-P1P2_01	-0.142900	-0.117216	-0.130058	-0.391799	-0.315864	-0.353832
AMZ1_-_2728358.23-P1P2_02	-0.124026	-0.234983	-0.179505	-0.359867	-0.497485	-0.428676
AMZ1_-_2728358.23-P1P2_03	-0.137446	-0.165672	-0.151559	-0.427396	-0.367298	-0.397347
AMZ1_-_2728358.23-P1P2_04	0.012805	-0.012605	0.000100	-0.036468	-0.009911	-0.023190
AMZ1_-_2728358.23-P1P2_05	-0.015463	-0.020783	-0.018123	-0.061644	-0.070258	-0.065951
AMZ1_-_2728358.23-P1P2_06	-0.003416	0.010730	0.003657	0.013836	0.015997	0.014917
AMZ1_-_2728358.23-P1P2_07	0.039941	0.000549	0.020245	0.012434	0.031515	0.021975
AMZ1_-_2728358.23-P1P2_08	-0.002361	0.009216	0.003428	-0.011042	-0.016859	-0.013951
AMZ1_-_2728358.23-P1P2_09	-0.014964	-0.011050	-0.013007	0.003190	-0.000087	0.001552
AMZ1_-_2728358.23-P1P2_10	-0.001675	-0.015729	-0.008702	-0.031620	-0.020127	-0.025874
AMZ1_-_2728358.23-P1P2_11	0.013062	0.013932	0.013497	-0.025352	0.037172	0.005910
AMZ1_-_2728358.23-P1P2_12	-0.015283	-0.006302	-0.010792	-0.055450	-0.020320	-0.037885
AMZ1_-_2728358.23-P1P2_13	-0.028090	-0.011494	-0.019792	-0.012895	0.014201	0.000653
AMZ1_-_2728358.23-P1P2_14	0.021756	-0.003127	0.009314	0.047033	-0.005213	0.020910
AMZ1_-_2728358.23-P1P2_15	0.004552	0.003848	0.004200	0.003723	0.011085	0.007404
AMZ1_-_2728358.23-P1P2_16	0.026794	-0.004021	0.011386	0.018686	0.005454	0.012070
AMZ1_-_2728358.23-P1P2_17	-0.003410	-0.031047	-0.017228	-0.060322	-0.028582	-0.044452
AMZ1_-_2728358.23-P1P2_18	0.002384	0.018381	0.010382	-0.062837	-0.042156	-0.052496
AMZ1_-_2728358.23-P1P2_19	0.003617	0.013231	0.008424	-0.001953	0.047419	0.022733
AMZ1_-_2728358.23-P1P2_20	0.005737	-0.009989	-0.002126	-0.008061	0.000068	-0.003997
AMZ1_-_2728358.23-P1P2_21	0.031407	0.002632	0.017019	0.012127	-0.053966	-0.020920
AMZ1_-_2728358.23-P1P2_22	-0.011981	0.005308	-0.003337	-0.008639	0.022985	0.007173
AMZ1_-_2728358.23-P1P2_23	0.000710	0.008258	0.004484	-0.054863	-0.056773	-0.055818
ANAPC10_+_146019314.23-P1P2_00	-0.488643	-0.468933	-0.478788	-0.045031	-0.080291	-0.062661
ANAPC10_+_146019314.23-P1P2_01	-0.581079	-0.618958	-0.600019	-0.124973	-0.011079	-0.068026
ANAPC10_+_146019314.23-P1P2_02	-0.398598	-0.314733	-0.356665	-0.107686	-0.165617	-0.136651
ANAPC10_+_146019314.23-P1P2_03	-0.322172	-0.328797	-0.325485	-0.155254	-0.001164	-0.078209
ANAPC10_+_146019314.23-P1P2_04	-0.145493	-0.170331	-0.157912	-0.029521	0.002278	-0.013621
ANAPC10_+_146019314.23-P1P2_05	-0.235774	-0.251749	-0.243761	-0.072157	-0.043717	-0.057937
ANAPC10_+_146019314.23-P1P2_06	-0.139765	-0.114074	-0.126919	-0.391142	-0.370619	-0.380880
ANAPC10_+_146019314.23-P1P2_07	-0.049391	0.018523	-0.015434	-0.016312	0.013989	-0.001161
ANAPC10_+_146019314.23-P1P2_08	-0.452007	-0.475148	-0.463577	-0.016360	-0.070854	-0.043607
ANAPC10_+_146019314.23-P1P2_09	-0.303952	-0.210746	-0.257349	-0.233279	-0.129996	-0.181637
ANAPC10_+_146019314.23-P1P2_10	-0.001300	-0.018252	-0.009776	0.014906	0.018666	0.016786
ANAPC10_+_146019314.23-P1P2_11	-0.014089	-0.014828	-0.014459	0.033433	-0.055630	-0.011099
ANAPC10_+_146019314.23-P1P2_12	0.021271	0.017454	0.019363	0.012620	0.028077	0.020349
ANAPC10_+_146019314.23-P1P2_13	-0.244052	-0.114374	-0.179213	-0.066161	-0.019354	-0.042757
ANAPC10_+_146019314.23-P1P2_14	-0.024738	0.020809	-0.001965	0.024215	0.002923	0.013569
ANAPC10_+_146019314.23-P1P2_15	-0.024364	0.015870	-0.004247	0.047464	0.002345	0.024904
ANAPC10_+_146019314.23-P1P2_16	-0.200631	-0.120080	-0.160355	-0.069977	-0.022655	-0.046316
ANAPC10_+_146019314.23-P1P2_17	-0.009858	0.002459	-0.003700	-0.006184	0.019400	0.006608
ANAPC10_+_146019314.23-P1P2_18	-0.014590	0.005276	-0.004657	0.051946	-0.013021	0.019463
ANAPC10_+_146019314.23-P1P2_19	0.003681	0.039363	0.021522	-0.010271	-0.010187	-0.010229
ANAPC10_+_146019314.23-P1P2_20	0.046416	-0.004316	0.021050	0.033522	-0.013219	0.010152
ANAPC10_+_146019314.23-P1P2_21	-0.019682	-0.035782	-0.027732	-0.033087	-0.110547	-0.071817
ANAPC10_+_146019314.23-P1P2_22	0.027170	-0.020057	0.003557	-0.008792	-0.021944	-0.015368
ANAPC10_+_146019317.23-P1P2_00	-0.213058	-0.215863	-0.214460	-0.056586	-0.085760	-0.071173
ANAPC10_+_146019317.23-P1P2_01	-0.171707	-0.180409	-0.176058	-0.057311	-0.056650	-0.056981
ANAPC10_+_146019317.23-P1P2_02	-0.110754	-0.125463	-0.118108	0.014600	-0.028393	-0.006897
ANAPC10_+_146019317.23-P1P2_03	-0.244920	-0.235187	-0.240053	-0.029492	-0.028877	-0.029185
ANAPC10_+_146019317.23-P1P2_04	0.009689	0.034107	0.021898	0.018081	0.045794	0.031938
ANAPC10_+_146019317.23-P1P2_05	0.031128	0.008569	0.019849	-0.038496	-0.006384	-0.022440
ANAPC10_+_146019317.23-P1P2_06	-0.188954	-0.164393	-0.176673	-0.097781	-0.019725	-0.058753
ANAPC10_+_146019317.23-P1P2_07	0.007138	-0.008855	-0.000858	0.021088	0.060799	0.040943
ANAPC10_+_146019317.23-P1P2_08	0.011500	-0.019810	-0.004155	-0.000526	0.033015	0.016244
ANAPC10_+_146019317.23-P1P2_09	0.007741	-0.007670	0.000035	-0.003387	-0.014279	-0.008833
ANAPC10_+_146019317.23-P1P2_10	0.011647	-0.004588	0.003530	-0.000781	0.022906	0.011063
ANAPC10_+_146019317.23-P1P2_11	0.027043	0.010101	0.018572	0.011587	0.013648	0.012618
ANAPC10_+_146019317.23-P1P2_12	-0.001146	0.050820	0.024837	0.023862	0.009405	0.016634
ANAPC10_+_146019317.23-P1P2_13	0.010394	-0.006144	0.002125	0.013579	-0.035077	-0.010749
ANAPC10_+_146019317.23-P1P2_14	0.007682	-0.024679	-0.008499	-0.034005	-0.022686	-0.028346
ANAPC10_+_146019317.23-P1P2_15	0.028618	0.037665	0.033142	-0.004068	-0.019811	-0.011939
ANAPC10_+_146019317.23-P1P2_16	-0.037273	-0.040122	-0.038697	-0.002407	0.043353	0.020473
ANAPC10_+_146019317.23-P1P2_17	0.016748	-0.008357	0.004196	-0.048146	0.020457	-0.013845
ANAPC10_+_146019317.23-P1P2_18	-0.001540	-0.030226	-0.015883	-0.065739	-0.031201	-0.048470
ANAPC10_+_146019317.23-P1P2_19	-0.003339	-0.051290	-0.027315	0.037362	-0.041901	-0.002269
ANAPC10_+_146019317.23-P1P2_20	0.016371	0.005622	0.010997	0.053650	0.047354	0.050502
ANAPC10_+_146019317.23-P1P2_21	0.000696	0.019855	0.010276	-0.000455	0.051023	0.025284
ANAPC10_+_146019317.23-P1P2_22	0.021611	0.006372	0.013991	-0.041134	-0.055096	-0.048115
ANAPC13_-_134204769.23-P1P2_00	-0.292038	-0.237248	-0.264643	-0.009618	-0.005652	-0.007635
ANAPC13_-_134204769.23-P1P2_01	-0.015398	-0.002025	-0.008711	-0.009863	0.051810	0.020974
ANAPC13_-_134204769.23-P1P2_02	-0.008589	-0.006942	-0.007765	-0.076032	-0.013697	-0.044864
ANAPC13_-_134204769.23-P1P2_03	-0.030306	-0.013475	-0.021891	-0.027897	-0.011247	-0.019572
ANAPC13_-_134204769.23-P1P2_04	0.001205	0.004753	0.002979	-0.025404	0.028349	0.001472
ANAPC13_-_134204769.23-P1P2_05	0.024109	-0.016436	0.003837	0.015344	0.056315	0.035829
ANAPC13_-_134204769.23-P1P2_06	0.007666	-0.006749	0.000458	-0.010761	-0.028856	-0.019808
ANAPC13_-_134204769.23-P1P2_07	0.009208	-0.004828	0.002190	-0.027719	-0.036044	-0.031882
ANAPC13_-_134204769.23-P1P2_08	-0.016809	0.005518	-0.005646	-0.007370	0.002736	-0.002317
ANAPC13_-_134204769.23-P1P2_09	-0.257355	-0.174118	-0.215736	0.034600	0.000811	0.017705
ANAPC13_-_134204769.23-P1P2_10	-0.014492	-0.017808	-0.016150	-0.033734	-0.005438	-0.019586
ANAPC13_-_134204769.23-P1P2_11	-0.001640	0.022178	0.010269	-0.005155	-0.028649	-0.016902
ANAPC13_-_134204769.23-P1P2_12	-0.018869	-0.001492	-0.010181	-0.010271	-0.005369	-0.007820
ANAPC13_-_134204769.23-P1P2_13	0.001408	0.014557	0.007983	-0.001813	-0.018938	-0.010376
ANAPC13_-_134204769.23-P1P2_14	0.004375	0.019128	0.011752	0.050217	-0.016240	0.016988
ANAPC13_-_134204769.23-P1P2_15	0.001892	0.005071	0.003481	0.016294	-0.021977	-0.002842
ANAPC13_-_134204769.23-P1P2_16	0.014175	0.003707	0.008941	0.013628	-0.004391	0.004619
ANAPC13_-_134204769.23-P1P2_17	-0.011300	0.016398	0.002549	0.086079	0.002506	0.044293
ANAPC13_-_134204769.23-P1P2_18	0.025342	-0.005291	0.010025	-0.046231	-0.023238	-0.034734
ANAPC13_-_134204769.23-P1P2_19	-0.007335	0.016512	0.004588	-0.019100	-0.011395	-0.015247
ANAPC13_-_134204769.23-P1P2_20	-0.005464	0.009468	0.002002	-0.032907	-0.003623	-0.018265
ANAPC13_-_134204769.23-P1P2_21	-0.028769	0.001688	-0.013541	0.039028	0.004515	0.021772
ANAPC13_-_134204769.23-P1P2_22	-0.018705	0.017348	-0.000678	0.017241	0.001081	0.009161
ANAPC13_-_134204769.23-P1P2_23	0.013701	0.030520	0.022111	-0.003576	0.025959	0.011192
ANAPC13_-_134204795.23-P1P2_00	-0.293152	-0.299551	-0.296351	-0.018547	0.001090	-0.008729
ANAPC13_-_134204795.23-P1P2_01	-0.461141	-0.436185	-0.448663	-0.013607	-0.009848	-0.011727
ANAPC13_-_134204795.23-P1P2_02	-0.433658	-0.444369	-0.439014	-0.020706	-0.001832	-0.011269
ANAPC13_-_134204795.23-P1P2_03	-0.293184	-0.442359	-0.367772	0.000549	-0.052100	-0.025775
ANAPC13_-_134204795.23-P1P2_04	-0.409406	-0.517558	-0.463482	-0.039558	-0.000528	-0.020043
ANAPC13_-_134204795.23-P1P2_05	-0.404301	-0.272959	-0.338630	0.036495	-0.002132	0.017182
ANAPC13_-_134204795.23-P1P2_06	-0.214698	-0.324360	-0.269529	-0.002289	-0.027131	-0.014710
ANAPC13_-_134204795.23-P1P2_07	-0.294502	-0.359209	-0.326855	-0.011685	0.001206	-0.005240
ANAPC13_-_134204795.23-P1P2_08	-0.482875	-0.383534	-0.433204	0.009388	-0.045282	-0.017947
ANAPC13_-_134204795.23-P1P2_09	-0.025653	-0.041519	-0.033586	-0.014870	0.003992	-0.005439
ANAPC13_-_134204795.23-P1P2_10	-0.260311	-0.379154	-0.319733	-0.024152	0.020353	-0.001899
ANAPC13_-_134204795.23-P1P2_11	-0.051918	-0.036230	-0.044074	-0.009647	0.007288	-0.001179
ANAPC13_-_134204795.23-P1P2_12	-0.274869	-0.263134	-0.269002	0.001538	0.009250	0.005394
ANAPC13_-_134204795.23-P1P2_13	-0.312773	-0.363953	-0.338363	0.020870	0.047787	0.034328
ANAPC13_-_134204795.23-P1P2_14	-0.450245	-0.427989	-0.439117	-0.015731	0.010724	-0.002503
ANAPC13_-_134204795.23-P1P2_15	-0.465037	-0.519893	-0.492465	-0.016045	-0.054154	-0.035099
ANAPC13_-_134204795.23-P1P2_16	-0.344656	-0.289488	-0.317072	-0.066624	-0.024604	-0.045614
ANAPC13_-_134204795.23-P1P2_17	-0.309744	-0.243160	-0.276452	0.010355	-0.033329	-0.011487
ANAPC13_-_134204795.23-P1P2_18	-0.018365	0.016666	-0.000850	-0.007681	-0.023302	-0.015492
ANAPC13_-_134204795.23-P1P2_19	-0.190113	-0.223664	-0.206888	0.005427	0.010469	0.007948
ANAPC13_-_134204795.23-P1P2_20	-0.011497	-0.002197	-0.006847	0.006609	0.005710	0.006160
ANAPC13_-_134204795.23-P1P2_21	0.015117	0.004537	0.009827	-0.041348	-0.010972	-0.026160
ANAPC13_-_134204795.23-P1P2_22	-0.028348	0.003619	-0.012364	-0.065046	0.023673	-0.020686
ANAPC13_-_134204795.23-P1P2_23	-0.008856	0.008586	-0.000135	0.033372	0.011784	0.022578
ANAPC1_-_112641691.23-P1P2_00	-0.212215	-0.204220	-0.208218	-0.232878	-0.207010	-0.219944
ANAPC1_-_112641691.23-P1P2_01	-0.034210	-0.060482	-0.047346	-0.031342	-0.004543	-0.017943
ANAPC1_-_112641691.23-P1P2_02	0.005267	0.006718	0.005992	0.020760	0.009391	0.015076
ANAPC1_-_112641691.23-P1P2_03	-0.194370	-0.193634	-0.194002	-0.161149	-0.136954	-0.149052
ANAPC1_-_112641691.23-P1P2_04	-0.000010	0.003529	0.001759	0.000074	0.001186	0.000630
ANAPC1_-_112641691.23-P1P2_05	-0.017523	0.007246	-0.005138	0.000911	0.041564	0.021237
ANAPC1_-_112641691.23-P1P2_06	-0.005464	-0.007925	-0.006695	0.019077	0.038722	0.028900
ANAPC1_-_112641691.23-P1P2_07	-0.114253	-0.100831	-0.107542	-0.070943	-0.066630	-0.068787
ANAPC1_-_112641691.23-P1P2_08	0.001200	-0.013297	-0.006048	0.014642	0.009391	0.012016
ANAPC1_-_112641691.23-P1P2_09	-0.002622	0.003890	0.000634	0.018857	0.005051	0.011954
ANAPC1_-_112641691.23-P1P2_10	0.006764	0.000040	0.003402	0.019909	0.018994	0.019451
ANAPC1_-_112641691.23-P1P2_11	0.017435	0.013233	0.015334	0.026727	0.009072	0.017899
ANAPC1_-_112641691.23-P1P2_12	-0.037359	0.015262	-0.011049	0.021260	-0.010926	0.005167
ANAPC1_-_112641691.23-P1P2_13	-0.020141	-0.015634	-0.017888	-0.014858	0.028666	0.006904
ANAPC1_-_112641691.23-P1P2_14	0.015441	0.011516	0.013479	0.066519	0.011934	0.039227
ANAPC1_-_112641691.23-P1P2_15	0.011471	-0.000457	0.005507	0.007011	-0.010899	-0.001944
ANAPC1_-_112641691.23-P1P2_16	0.024076	0.022021	0.023049	0.000600	-0.015523	-0.007461
ANAPC1_-_112641691.23-P1P2_17	0.022655	-0.008728	0.006964	-0.032224	0.014014	-0.009105
ANAPC1_-_112641691.23-P1P2_18	0.001973	0.018762	0.010368	0.004232	0.027381	0.015806
ANAPC1_-_112641691.23-P1P2_19	0.017254	0.015280	0.016267	0.006280	-0.013636	-0.003678
ANAPC1_-_112641691.23-P1P2_20	0.024374	0.004008	0.014191	-0.006801	-0.012471	-0.009636
ANAPC1_-_112641691.23-P1P2_21	0.005097	-0.010159	-0.002531	0.010502	0.044629	0.027565
ANAPC1_-_112641691.23-P1P2_22	-0.004728	-0.020468	-0.012598	-0.000418	0.005881	0.002732
ANAPC1_-_112641691.23-P1P2_23	0.000659	-0.029415	-0.014378	0.047220	0.030201	0.038710
ANAPC1_-_112641707.23-P1P2_00	-0.188592	-0.195516	-0.192054	-0.102799	-0.112974	-0.107887
ANAPC1_-_112641707.23-P1P2_01	-0.021681	-0.009477	-0.015579	-0.004491	0.005995	0.000752
ANAPC1_-_112641707.23-P1P2_02	-0.006171	-0.021185	-0.013678	-0.054108	0.014139	-0.019985
ANAPC1_-_112641707.23-P1P2_03	0.014145	-0.008628	0.002759	-0.040711	0.026690	-0.007011
ANAPC1_-_112641707.23-P1P2_04	-0.012785	0.012185	-0.000300	0.001573	0.017049	0.009311
ANAPC1_-_112641707.23-P1P2_05	-0.006716	-0.013173	-0.009944	-0.015896	0.016696	0.000400
ANAPC1_-_112641707.23-P1P2_06	-0.008722	-0.000169	-0.004445	0.002674	-0.040829	-0.019078
ANAPC1_-_112641707.23-P1P2_07	0.015726	0.013592	0.014659	-0.025877	0.010082	-0.007897
ANAPC1_-_112641707.23-P1P2_08	0.001905	-0.008083	-0.003089	-0.057229	-0.012720	-0.034974
ANAPC1_-_112641707.23-P1P2_09	-0.017769	0.032654	0.007443	-0.007505	0.003857	-0.001824
ANAPC1_-_112641707.23-P1P2_10	-0.007166	0.012446	0.002640	0.001637	-0.004318	-0.001340
ANAPC1_-_112641707.23-P1P2_11	-0.024756	-0.003549	-0.014153	0.012389	0.011951	0.012170
ANAPC1_-_112641707.23-P1P2_12	0.009627	0.025042	0.017334	-0.015180	0.020064	0.002442
ANAPC1_-_112641707.23-P1P2_13	0.001299	0.010682	0.005990	0.017308	0.003567	0.010438
ANAPC1_-_112641707.23-P1P2_14	0.003027	0.004608	0.003818	0.005427	-0.025655	-0.010114
ANAPC1_-_112641707.23-P1P2_15	0.019032	0.037265	0.028149	-0.004630	-0.045901	-0.025266
ANAPC1_-_112641707.23-P1P2_16	0.008028	0.001765	0.004896	0.003046	0.046991	0.025018
ANAPC1_-_112641707.23-P1P2_17	-0.022376	0.018136	-0.002120	0.009681	0.005942	0.007811
ANAPC1_-_112641707.23-P1P2_18	-0.030048	0.013008	-0.008520	0.038579	0.011986	0.025282
ANAPC1_-_112641707.23-P1P2_19	-0.028718	0.028281	-0.000218	0.011749	0.001132	0.006440
ANAPC1_-_112641707.23-P1P2_20	0.031892	-0.025941	0.002976	-0.026273	-0.028050	-0.027162
ANAPC1_-_112641707.23-P1P2_21	-0.008549	0.024920	0.008185	-0.005523	-0.044155	-0.024839
ANAPC1_-_112641707.23-P1P2_22	0.001616	0.008193	0.004905	0.009453	-0.015901	-0.003224
ANAPC1_-_112641707.23-P1P2_23	-0.005495	0.040853	0.017679	0.035552	-0.027768	0.003892
ANAPC2_+_140082989.23-P1P2_00	-0.256739	-0.257439	-0.257089	-0.279538	-0.230920	-0.255229
ANAPC2_+_140082989.23-P1P2_01	-0.035353	-0.015056	-0.025204	-0.001715	0.010008	0.004146
ANAPC2_+_140082989.23-P1P2_02	-0.019689	-0.026461	-0.023075	-0.013630	0.029302	0.007836
ANAPC2_+_140082989.23-P1P2_03	-0.000467	-0.001076	-0.000772	0.028557	0.071157	0.049857
ANAPC2_+_140082989.23-P1P2_04	-0.021677	-0.041992	-0.031835	-0.063067	0.028022	-0.017522
ANAPC2_+_140082989.23-P1P2_05	-0.001205	-0.020857	-0.011031	-0.028266	0.011733	-0.008267
ANAPC2_+_140082989.23-P1P2_06	-0.021848	-0.019490	-0.020669	-0.009030	0.001301	-0.003865
ANAPC2_+_140082989.23-P1P2_07	-0.028138	-0.005619	-0.016878	0.027176	0.011765	0.019471
ANAPC2_+_140082989.23-P1P2_08	0.006498	0.007689	0.007093	-0.047127	-0.024501	-0.035814
ANAPC2_+_140082989.23-P1P2_09	-0.011936	0.032749	0.010406	-0.003192	0.004269	0.000538
ANAPC2_+_140082989.23-P1P2_10	-0.027781	-0.009674	-0.018727	-0.031874	0.028698	-0.001588
ANAPC2_+_140082989.23-P1P2_11	0.019288	-0.000946	0.009171	-0.034624	-0.018971	-0.026798
ANAPC2_+_140082989.23-P1P2_12	-0.018276	-0.005197	-0.011736	0.009617	-0.062239	-0.026311
ANAPC2_+_140082989.23-P1P2_13	-0.008367	-0.023924	-0.016145	0.000043	0.054748	0.027395
ANAPC2_+_140082989.23-P1P2_14	-0.028337	-0.028174	-0.028256	0.074165	-0.003116	0.035525
ANAPC2_+_140082989.23-P1P2_15	0.008660	-0.034399	-0.012870	0.021570	0.059707	0.040638
ANAPC2_+_140082989.23-P1P2_16	0.007747	0.035547	0.021647	-0.009270	-0.023477	-0.016373
ANAPC2_+_140082989.23-P1P2_17	0.013624	-0.001330	0.006147	-0.020949	-0.033583	-0.027266
ANAPC2_+_140082989.23-P1P2_18	-0.002100	0.010570	0.004235	-0.014465	0.027947	0.006741
ANAPC2_+_140082989.23-P1P2_19	0.014536	-0.017833	-0.001649	0.007379	-0.003797	0.001791
ANAPC2_+_140082989.23-P1P2_20	-0.009154	-0.022531	-0.015843	0.029233	-0.028795	0.000219
ANAPC2_+_140082989.23-P1P2_21	0.023730	-0.015821	0.003955	0.024943	-0.010810	0.007067
ANAPC2_+_140082989.23-P1P2_22	0.000347	-0.003166	-0.001410	-0.017701	-0.025046	-0.021373
ANAPC2_+_140082989.23-P1P2_23	0.000799	0.002353	0.001576	0.011973	-0.007875	0.002049
ANAPC2_+_140082993.23-P1P2_00	-0.240153	-0.207063	-0.223608	-0.237652	-0.176468	-0.207060
ANAPC2_+_140082993.23-P1P2_01	-0.218332	-0.181517	-0.199924	-0.400481	-0.300953	-0.350717
ANAPC2_+_140082993.23-P1P2_02	-0.003555	0.015378	0.005912	-0.050993	-0.032076	-0.041535
ANAPC2_+_140082993.23-P1P2_03	0.030049	-0.015518	0.007265	0.020449	0.001439	0.010944
ANAPC2_+_140082993.23-P1P2_04	0.014788	0.014794	0.014791	-0.032171	0.029133	-0.001519
ANAPC2_+_140082993.23-P1P2_05	0.007980	-0.011195	-0.001608	0.025800	-0.011840	0.006980
ANAPC2_+_140082993.23-P1P2_06	-0.084483	-0.084645	-0.084564	-0.024173	-0.059644	-0.041908
ANAPC2_+_140082993.23-P1P2_07	0.014141	0.018556	0.016348	-0.010224	-0.007192	-0.008708
ANAPC2_+_140082993.23-P1P2_08	0.004012	-0.005705	-0.000846	-0.009573	-0.005142	-0.007358
ANAPC2_+_140082993.23-P1P2_09	0.009119	0.012573	0.010846	0.053138	-0.058074	-0.002468
ANAPC2_+_140082993.23-P1P2_10	-0.184823	-0.202420	-0.193621	-0.031057	-0.057481	-0.044269
ANAPC2_+_140082993.23-P1P2_11	-0.030813	-0.013595	-0.022204	0.014631	0.000842	0.007737
ANAPC2_+_140082993.23-P1P2_12	0.015774	-0.010417	0.002679	0.024803	-0.009074	0.007865
ANAPC2_+_140082993.23-P1P2_13	0.009198	0.020025	0.014611	0.015802	0.048352	0.032077
ANAPC2_+_140082993.23-P1P2_14	0.024775	0.009475	0.017125	0.008209	-0.041328	-0.016559
ANAPC2_+_140082993.23-P1P2_15	0.002588	-0.010874	-0.004143	0.031438	-0.009419	0.011010
ANAPC2_+_140082993.23-P1P2_16	-0.000877	0.033765	0.016444	-0.019086	-0.024175	-0.021630
ANAPC2_+_140082993.23-P1P2_17	-0.024886	-0.042302	-0.033594	0.005896	-0.020724	-0.007414
ANAPC2_+_140082993.23-P1P2_18	0.019554	-0.022553	-0.001500	0.042471	-0.001474	0.020498
ANAPC2_+_140082993.23-P1P2_19	0.020795	-0.013604	0.003595	-0.036029	0.049276	0.006624
ANAPC2_+_140082993.23-P1P2_20	-0.008393	0.002380	-0.003006	0.027887	-0.006592	0.010648
ANAPC2_+_140082993.23-P1P2_21	-0.009754	-0.006732	-0.008243	0.011608	-0.050804	-0.019598
ANAPC2_+_140082993.23-P1P2_22	-0.022577	0.042328	0.009875	0.012620	0.007306	0.009963
ANAPC2_+_140082993.23-P1P2_23	0.011643	-0.008210	0.001716	0.007264	0.008871	0.008068
ANAPC4_+_25378934.23-P1P2_00	-0.395152	-0.295816	-0.345484	-0.611936	-0.544387	-0.578161
ANAPC4_+_25378934.23-P1P2_01	-0.425362	-0.491585	-0.458474	-0.635548	-1.068990	-0.852269
ANAPC4_+_25378934.23-P1P2_02	-0.411271	-0.361004	-0.386138	-0.573582	-0.676485	-0.625033
ANAPC4_+_25378934.23-P1P2_03	-0.344057	-0.242902	-0.293479	-0.466662	-0.564104	-0.515383
ANAPC4_+_25378934.23-P1P2_04	-0.205075	-0.198641	-0.201858	-0.246457	-0.284312	-0.265385
ANAPC4_+_25378934.23-P1P2_05	-0.201649	-0.203768	-0.202709	-0.189507	-0.180078	-0.184792
ANAPC4_+_25378934.23-P1P2_06	-0.020146	0.001024	-0.009561	-0.006602	0.037534	0.015466
ANAPC4_+_25378934.23-P1P2_07	0.022393	0.004952	0.013672	0.011542	-0.005947	0.002798
ANAPC4_+_25378934.23-P1P2_08	-0.050919	-0.023669	-0.037294	-0.012073	0.036670	0.012299
ANAPC4_+_25378934.23-P1P2_09	-0.479363	-0.312336	-0.395849	-0.419249	-0.663576	-0.541413
ANAPC4_+_25378934.23-P1P2_10	-0.014709	0.013047	-0.000831	0.009708	-0.046466	-0.018379
ANAPC4_+_25378934.23-P1P2_11	0.026849	-0.001413	0.012718	0.008156	0.081684	0.044920
ANAPC4_+_25378934.23-P1P2_12	-0.271058	-0.228436	-0.249747	-0.446662	-0.421328	-0.433995
ANAPC4_+_25378934.23-P1P2_13	0.004560	-0.017259	-0.006350	-0.014700	0.007710	-0.003495
ANAPC4_+_25378934.23-P1P2_14	-0.008961	-0.031343	-0.020152	-0.036798	-0.013916	-0.025357
ANAPC4_+_25378934.23-P1P2_15	-0.007617	-0.022600	-0.015109	0.028571	-0.013730	0.007421
ANAPC4_+_25378934.23-P1P2_16	0.026985	-0.018411	0.004287	0.008503	-0.013018	-0.002258
ANAPC4_+_25378934.23-P1P2_17	0.015597	-0.007453	0.004072	0.021057	-0.009155	0.005951
ANAPC4_+_25378934.23-P1P2_18	-0.003020	-0.005384	-0.004202	-0.037775	-0.010426	-0.024100
ANAPC4_+_25378934.23-P1P2_19	0.010927	-0.037667	-0.013370	0.003385	0.009521	0.006453
ANAPC4_+_25378934.23-P1P2_20	0.010088	0.002594	0.006341	-0.036650	-0.006373	-0.021511
ANAPC4_+_25378934.23-P1P2_21	-0.012635	0.048351	0.017858	0.040165	0.013192	0.026678
ANAPC4_+_25378934.23-P1P2_22	0.010422	-0.007704	0.001359	-0.015610	0.008413	-0.003598
ANAPC4_+_25378934.23-P1P2_23	0.010205	-0.001146	0.004530	0.009256	0.007266	0.008261
ANAPC4_-_25378972.23-P1P2_00	-0.340605	-0.261189	-0.300897	-0.386347	-0.436873	-0.411610
ANAPC4_-_25378972.23-P1P2_01	-0.257671	-0.203607	-0.230639	-0.426554	-0.439155	-0.432854
ANAPC4_-_25378972.23-P1P2_02	-0.364617	-0.261661	-0.313139	-0.307341	-0.412089	-0.359715
ANAPC4_-_25378972.23-P1P2_03	-0.250727	-0.215160	-0.232944	-0.481209	-0.367941	-0.424575
ANAPC4_-_25378972.23-P1P2_04	0.014933	0.011971	0.013452	-0.004702	0.015649	0.005473
ANAPC4_-_25378972.23-P1P2_05	-0.078271	-0.158708	-0.118489	-0.023302	-0.009580	-0.016441
ANAPC4_-_25378972.23-P1P2_06	-0.015283	-0.034741	-0.025012	-0.006025	0.027519	0.010747
ANAPC4_-_25378972.23-P1P2_07	-0.237871	-0.232343	-0.235107	-0.232319	-0.305957	-0.269138
ANAPC4_-_25378972.23-P1P2_08	-0.003921	-0.014112	-0.009017	-0.032650	-0.020429	-0.026539
ANAPC4_-_25378972.23-P1P2_09	-0.003357	-0.009263	-0.006310	0.041521	-0.034031	0.003745
ANAPC4_-_25378972.23-P1P2_10	-0.030449	-0.009498	-0.019974	0.000191	-0.011855	-0.005832
ANAPC4_-_25378972.23-P1P2_11	0.007963	-0.015117	-0.003577	-0.035546	0.005478	-0.015034
ANAPC4_-_25378972.23-P1P2_12	-0.013854	-0.017050	-0.015452	-0.021373	-0.032031	-0.026702
ANAPC4_-_25378972.23-P1P2_13	-0.008003	-0.016011	-0.012007	-0.005983	0.000610	-0.002686
ANAPC4_-_25378972.23-P1P2_14	0.015372	-0.045071	-0.014850	0.038245	0.000709	0.019477
ANAPC4_-_25378972.23-P1P2_15	0.001208	0.014812	0.008010	0.006153	0.006498	0.006326
ANAPC4_-_25378972.23-P1P2_16				0.189990
ANAPC4_-_25378972.23-P1P2_17	0.000828	0.014712	0.007770	0.014750	-0.003901	0.005424
ANAPC4_-_25378972.23-P1P2_18	-0.002017	0.001525	-0.000246	-0.008967	-0.009501	-0.009234
ANAPC4_-_25378972.23-P1P2_19	0.025264	-0.047795	-0.011265	-0.039711	-0.040798	-0.040254
ANAPC4_-_25378972.23-P1P2_20	0.004878	0.004210	0.004544	0.055833	-0.041876	0.006978
ANAPC4_-_25378972.23-P1P2_21	-0.009910	0.007122	-0.001394	-0.002662	-0.006692	-0.004677
ANAPC5_+_121790181.23-P1P2_00	-0.414140	-0.363186	-0.388663	-0.861182	-0.775119	-0.818151
ANAPC5_+_121790181.23-P1P2_01	-0.235936	-0.228495	-0.232216	-0.906439	-0.569064	-0.737751
ANAPC5_+_121790181.23-P1P2_02	-0.165732	-0.114991	-0.140362	-0.373380	-0.386969	-0.380174
ANAPC5_+_121790181.23-P1P2_03	0.027754	-0.022052	0.002851	-0.081337	-0.121450	-0.101393
ANAPC5_+_121790181.23-P1P2_04	-0.001126	-0.012886	-0.007006	0.020026	-0.008474	0.005776
ANAPC5_+_121790181.23-P1P2_05	-0.013956	0.010587	-0.001685	0.030220	0.007305	0.018763
ANAPC5_+_121790181.23-P1P2_06	0.006523	0.011937	0.009230	0.019123	-0.011067	0.004028
ANAPC5_+_121790181.23-P1P2_07	-0.015994	-0.002149	-0.009072	0.022657	-0.008435	0.007111
ANAPC5_+_121790181.23-P1P2_08	0.012083	-0.003737	0.004173	0.055855	-0.001060	0.027397
ANAPC5_+_121790181.23-P1P2_09	-0.010506	-0.017024	-0.013765	-0.097837	-0.107611	-0.102724
ANAPC5_+_121790181.23-P1P2_10	-0.025816	0.031429	0.002807	0.049184	0.004023	0.026603
ANAPC5_+_121790181.23-P1P2_11	-0.007258	0.011602	0.002172	0.022411	0.017820	0.020115
ANAPC5_+_121790181.23-P1P2_12	-0.010120	0.028105	0.008993	0.006886	-0.018069	-0.005591
ANAPC5_+_121790181.23-P1P2_13	-0.003771	0.026122	0.011176	0.007526	0.023933	0.015729
ANAPC5_+_121790181.23-P1P2_14	0.010514	-0.001169	0.004672	0.004671	0.020635	0.012653
ANAPC5_+_121790181.23-P1P2_15	0.018584	-0.014334	0.002125	-0.046322	0.019590	-0.013366
ANAPC5_+_121790181.23-P1P2_16	-0.014497	0.008517	-0.002990	0.052219	0.018225	0.035222
ANAPC5_+_121790181.23-P1P2_17	0.016988	0.000376	0.008682	0.022297	0.013648	0.017973
ANAPC5_+_121790181.23-P1P2_18	0.048068	-0.006649	0.020709	0.025793	0.040324	0.033059
ANAPC5_+_121790181.23-P1P2_19	-0.006559	-0.031383	-0.018971	0.041322	-0.011277	0.015023
ANAPC5_+_121790181.23-P1P2_20	-0.021157	-0.009450	-0.015303	-0.049213	0.019239	-0.014987
ANAPC5_+_121790181.23-P1P2_21	0.014005	0.019458	0.016732	-0.028032	0.029519	0.000744
ANAPC5_+_121790181.23-P1P2_22	-0.010776	0.015359	0.002291	-0.029387	-0.021434	-0.025410
ANAPC5_+_121790181.23-P1P2_23	-0.006725	0.007910	0.000592	0.004706	0.029271	0.016988
ANAPC5_-_121790201.23-P1P2_00	-0.206409	-0.196743	-0.201576	-0.500673	-0.496022	-0.498348
ANAPC5_-_121790201.23-P1P2_01	-0.026333	-0.015509	-0.020921	-0.015996	-0.010202	-0.013099
ANAPC5_-_121790201.23-P1P2_02	-0.027572	-0.004744	-0.016158	0.022056	-0.017335	0.002360
ANAPC5_-_121790201.23-P1P2_03	-0.008224	0.007171	-0.000527	-0.001698	-0.025624	-0.013661
ANAPC5_-_121790201.23-P1P2_04	0.015756	0.006289	0.011023	-0.006408	-0.011471	-0.008939
ANAPC5_-_121790201.23-P1P2_05	0.027846	0.011298	0.019572	-0.004690	-0.005285	-0.004988
ANAPC5_-_121790201.23-P1P2_06	0.018067	-0.003057	0.007505	0.001256	-0.015750	-0.007247
ANAPC5_-_121790201.23-P1P2_07	0.017388	-0.003434	0.006977	0.015106	-0.029780	-0.007337
ANAPC5_-_121790201.23-P1P2_08	0.015935	-0.019103	-0.001584	-0.014013	0.051519	0.018753
ANAPC5_-_121790201.23-P1P2_09	-0.005162	-0.011084	-0.008123	-0.038597	0.020673	-0.008962
ANAPC5_-_121790201.23-P1P2_10	-0.007543	-0.015382	-0.011462	0.004278	0.015071	0.009675
ANAPC5_-_121790201.23-P1P2_11	-0.011416	0.006430	-0.002493	-0.023408	0.033140	0.004866
ANAPC5_-_121790201.23-P1P2_12	0.013427	-0.013413	0.000007	-0.187717	-0.174456	-0.181086
ANAPC5_-_121790201.23-P1P2_13	-0.003134	-0.013263	-0.008198	-0.033384	-0.016489	-0.024936
ANAPC5_-_121790201.23-P1P2_14	-0.018646	0.014344	-0.002151	0.022078	0.012030	0.017054
ANAPC5_-_121790201.23-P1P2_15	0.011154	0.025126	0.018140	0.000653	-0.024802	-0.012074
ANAPC5_-_121790201.23-P1P2_16	-0.007650	-0.014966	-0.011308	0.018686	0.014351	0.016518
ANAPC5_-_121790201.23-P1P2_17	-0.025349	-0.001019	-0.013184	-0.013189	0.002934	-0.005127
ANAPC5_-_121790201.23-P1P2_18	0.004854	-0.000309	0.002273	0.041466	0.015154	0.028310
ANAPC5_-_121790201.23-P1P2_19	-0.005856	-0.010945	-0.008401	0.016896	0.005884	0.011390
ANAPC5_-_121790201.23-P1P2_20	0.022772	0.034913	0.028842	-0.043072	-0.038930	-0.041001
ANAPC5_-_121790201.23-P1P2_21	-0.007574	0.009398	0.000912	0.009767	-0.036058	-0.013146
ANAPC5_-_121790201.23-P1P2_22	0.015166	0.009090	0.012128	0.040120	0.002031	0.021075
ANAPC5_-_121790201.23-P1P2_23	-0.002698	-0.013605	-0.008151	-0.012066	0.008738	-0.001664
ANKLE2_+_133338347.23-P1P2_00	-0.071995	-0.105086	-0.088540	0.005679	-0.036694	-0.015507
ANKLE2_+_133338347.23-P1P2_01	-0.016179	-0.000300	-0.008240	0.032764	-0.047766	-0.007501
ANKLE2_+_133338347.23-P1P2_02	-0.031316	0.006817	-0.012250	-0.006787	0.010409	0.001811
ANKLE2_+_133338347.23-P1P2_03	0.031533	-0.027904	0.001814	-0.018395	0.082479	0.032042
ANKLE2_+_133338347.23-P1P2_04	0.018357	-0.011340	0.003508	0.025605	-0.015785	0.004910
ANKLE2_+_133338347.23-P1P2_05	0.028935	0.027282	0.028108	0.030158	-0.028798	0.000680
ANKLE2_+_133338347.23-P1P2_06	-0.012386	0.019845	0.003729	-0.005754	0.060544	0.027395
ANKLE2_+_133338347.23-P1P2_07	-0.042543	-0.012334	-0.027438	-0.013786	-0.101839	-0.057812
ANKLE2_+_133338347.23-P1P2_08	-0.067086	-0.069431	-0.068259	-0.175798	-0.065648	-0.120723
ANKLE2_+_133338347.23-P1P2_09	-0.014676	-0.043439	-0.029058	0.029150	-0.007208	0.010971
ANKLE2_+_133338347.23-P1P2_10	0.044871	0.006782	0.025826	0.056238	0.027437	0.041837
ANKLE2_+_133338347.23-P1P2_11	0.010041	-0.039480	-0.014720	0.009836	-0.052290	-0.021227
ANKLE2_+_133338347.23-P1P2_12	-0.014339	0.017686	0.001674	0.062160	0.030372	0.046266
ANKLE2_+_133338347.23-P1P2_13	-0.015479	-0.006259	-0.010869	0.053934	-0.021376	0.016279
ANKLE2_+_133338347.23-P1P2_14	0.012146	-0.015617	-0.001735	-0.003871	0.022647	0.009388
ANKLE2_+_133338347.23-P1P2_15	0.007933	0.044044	0.025989	-0.056655	-0.052057	-0.054356
ANKLE2_+_133338347.23-P1P2_16	-0.006957	-0.021188	-0.014072	0.017928	0.053930	0.035929
ANKLE2_+_133338347.23-P1P2_17	0.068094
ANKLE2_+_133338347.23-P1P2_18	0.041345	-0.029359	0.005993	-0.015589	0.063495	0.023953
ANKLE2_+_133338347.23-P1P2_19	0.030458	0.031886	0.031172	0.009339	0.032753	0.021046
ANKLE2_+_133338347.23-P1P2_20	-0.034753	0.001327	-0.016713	0.021997	-0.021050	0.000474
ANKLE2_+_133338347.23-P1P2_21	-0.044059	-0.031799	-0.037929	-0.024563	0.110151	0.042794
ANKLE2_+_133338347.23-P1P2_22	0.003494	0.000050	0.001772	-0.033084	0.034856	0.000886
ANKLE2_+_133338347.23-P1P2_23	-0.002677	-0.029020	-0.015849	-0.028574	-0.053256	-0.040915
ANKLE2_+_133338375.23-P1P2_00	-0.105409	-0.173067	-0.139238	-0.118347	-0.119850	-0.119098
ANKLE2_+_133338375.23-P1P2_01	-0.024031	-0.009734	-0.016883	-0.068589	0.018961	-0.024814
ANKLE2_+_133338375.23-P1P2_02	-0.031011	-0.013740	-0.022376	0.007512	-0.011447	-0.001968
ANKLE2_+_133338375.23-P1P2_03	-0.212715	-0.237110	-0.224913	-0.299843	-0.308965	-0.304404
ANKLE2_+_133338375.23-P1P2_04	0.002899	0.011891	0.007395	-0.015031	0.007966	-0.003533
ANKLE2_+_133338375.23-P1P2_05	-0.010033	-0.019413	-0.014723	-0.023965	-0.089791	-0.056878
ANKLE2_+_133338375.23-P1P2_06	-0.040655	-0.047827	-0.044241	-0.095085	0.003257	-0.045914
ANKLE2_+_133338375.23-P1P2_07	0.023448	0.042701	0.033074	-0.034874	-0.018391	-0.026633
ANKLE2_+_133338375.23-P1P2_08	-0.023261	0.035787	0.006263	0.003224	0.022650	0.012937
ANKLE2_+_133338375.23-P1P2_09	-0.175259	-0.188746	-0.182003	-0.399925	-0.371374	-0.385649
ANKLE2_+_133338375.23-P1P2_10	0.005603	-0.055063	-0.024730	-0.067425	-0.024675	-0.046050
ANKLE2_+_133338375.23-P1P2_11	-0.040736	0.022841	-0.008947	-0.031868	0.015055	-0.008407
ANKLE2_+_133338375.23-P1P2_12	-0.025653	0.017057	-0.004298	-0.025404	-0.003174	-0.014289
ANKLE2_+_133338375.23-P1P2_13	-0.010169	0.025235	0.007533	-0.049435	0.063660	0.007113
ANKLE2_+_133338375.23-P1P2_14	-0.047386	0.007709	-0.019838	0.008471	0.014584	0.011527
ANKLE2_+_133338375.23-P1P2_15	0.083985	0.039765	0.061875	0.094013	-0.001855	0.046079
ANKLE2_+_133338375.23-P1P2_16	-0.002156	0.002848	0.000346	0.030937	-0.023928	0.003505
ANKLE2_+_133338375.23-P1P2_17	-0.002079	0.019690	0.008805	-0.004702	0.009433	0.002366
ANKLE2_+_133338375.23-P1P2_18	0.006693	-0.018275	-0.005791	0.008821	-0.051736	-0.021457
ANKLE2_+_133338375.23-P1P2_19	-0.007047	-0.036016	-0.021531	-0.069641	0.002567	-0.033537
ANKLE2_+_133338375.23-P1P2_20	0.034688	0.007323	0.021005	0.012905	-0.040267	-0.013681
ANKLE2_+_133338375.23-P1P2_21	-0.020620	-0.019449	-0.020034	-0.058113	-0.017718	-0.037915
ANKLE2_+_133338375.23-P1P2_22	0.019768	0.004156	0.011962	-0.075090	-0.021272	-0.048181
ANKLE2_+_133338375.23-P1P2_23	0.013617	-0.044874	-0.015629	-0.013493	-0.022446	-0.017970
ANKRA2_+_72861001.23-P1P2_00	-0.134461	-0.168208	-0.151335	-0.275787	-0.246550	-0.261169
ANKRA2_+_72861001.23-P1P2_01	-0.192178	-0.122154	-0.157166	-0.273229	-0.261020	-0.267124
ANKRA2_+_72861001.23-P1P2_02	-0.291302	-0.269627	-0.280464	-0.326329	-0.389786	-0.358057
ANKRA2_+_72861001.23-P1P2_03	-0.203814	-0.234331	-0.219073	-0.299122	-0.298544	-0.298833
ANKRA2_+_72861001.23-P1P2_04	-0.009310	0.021171	0.005931	-0.019357	-0.009083	-0.014220
ANKRA2_+_72861001.23-P1P2_05	-0.007410	0.011683	0.002137	0.001963	0.001909	0.001936
ANKRA2_+_72861001.23-P1P2_06	0.009676	0.001969	0.005822	-0.047554	-0.044505	-0.046030
ANKRA2_+_72861001.23-P1P2_07	0.005107	0.007043	0.006075	-0.002196	0.050817	0.024310
ANKRA2_+_72861001.23-P1P2_08	-0.071185	-0.039466	-0.055325	-0.036971	-0.003212	-0.020091
ANKRA2_+_72861001.23-P1P2_09	-0.004952	0.021563	0.008306	-0.001215	0.004421	0.001603
ANKRA2_+_72861001.23-P1P2_10	0.041885	0.002143	0.022014	0.059445	0.008840	0.034142
ANKRA2_+_72861001.23-P1P2_11	-0.047166	0.008158	-0.019504	-0.165665	-0.030184	-0.097924
ANKRA2_+_72861001.23-P1P2_12	-0.048903	0.013961	-0.017471	0.028217	-0.028816	-0.000299
ANKRA2_+_72861001.23-P1P2_13	-0.012175	-0.018614	-0.015394	0.016264	0.011129	0.013697
ANKRA2_+_72861001.23-P1P2_14	-0.026627	-0.051322	-0.038975	-0.020453	-0.070754	-0.045604
ANKRA2_+_72861001.23-P1P2_15	0.001566	-0.010121	-0.004277	-0.000922	-0.011473	-0.006198
ANKRA2_+_72861001.23-P1P2_16	-0.021097	-0.005008	-0.013052	0.017595	-0.062029	-0.022217
ANKRA2_+_72861001.23-P1P2_17	-0.042485	-0.020135	-0.031310	-0.026342	0.015214	-0.005564
ANKRA2_+_72861001.23-P1P2_18	-0.022648	-0.010229	-0.016439	0.016641	-0.017301	-0.000330
ANKRA2_+_72861001.23-P1P2_19	0.018974	-0.036788	-0.008907	0.011175	0.007484	0.009330
ANKRA2_+_72861001.23-P1P2_20	0.027048	0.015036	0.021042	0.046644	-0.021452	0.012596
ANKRA2_+_72861001.23-P1P2_21	-0.004250	0.003524	-0.000363	-0.032094	0.018857	-0.006619
ANKRA2_-_72861459.23-P1P2_00	-0.037837	-0.018841	-0.028339	0.015987	-0.028075	-0.006044
ANKRA2_-_72861459.23-P1P2_01	-0.029409	-0.058538	-0.043973	0.000185	0.022136	0.011160
ANKRA2_-_72861459.23-P1P2_02	-0.067814	-0.055981	-0.061897	0.062383	0.002885	0.032634
ANKRA2_-_72861459.23-P1P2_03	-0.093346	-0.084169	-0.088758	0.027759	0.017462	0.022611
ANKRA2_-_72861459.23-P1P2_04	-0.044701	-0.041193	-0.042947	0.004163	0.018089	0.011126
ANKRA2_-_72861459.23-P1P2_05	-0.049143	-0.019401	-0.034272	0.013294	-0.013859	-0.000283
ANKRA2_-_72861459.23-P1P2_06	-0.031964	-0.023470	-0.027717	0.005583	0.009747	0.007665
ANKRA2_-_72861459.23-P1P2_07	-0.037295	-0.033549	-0.035422	0.036490	0.049493	0.042992
ANKRA2_-_72861459.23-P1P2_08	-0.034136	-0.030945	-0.032540	-0.020155	0.019526	-0.000314
ANKRA2_-_72861459.23-P1P2_09	-0.040112	-0.052107	-0.046110	-0.004427	0.025453	0.010513
ANKRA2_-_72861459.23-P1P2_10	-0.057287	-0.069825	-0.063556	0.033227	0.031726	0.032476
ANKRA2_-_72861459.23-P1P2_11	-0.005264	-0.005062	-0.005163	-0.070051	-0.006057	-0.038054
ANKRA2_-_72861459.23-P1P2_12	0.010911	-0.032277	-0.010683	-0.003816	0.002228	-0.000794
ANKRA2_-_72861459.23-P1P2_13	0.011671	-0.019060	-0.003694	-0.037547	0.013835	-0.011856
ANKRA2_-_72861459.23-P1P2_14	-0.012248	-0.011535	-0.011891	0.015973	0.015229	0.015601
ANKRA2_-_72861459.23-P1P2_15	-0.021357	-0.027695	-0.024526	0.025185	-0.010886	0.007149
ANKRA2_-_72861459.23-P1P2_16	-0.059365	-0.037408	-0.048387	0.008340	-0.001068	0.003636
ANKRA2_-_72861459.23-P1P2_17	0.015735	-0.019189	-0.001727	0.029386	0.015249	0.022317
ANKRA2_-_72861459.23-P1P2_18	-0.017571	0.046052	0.014240	-0.019890	0.055815	0.017962
ANKRA2_-_72861459.23-P1P2_19	-0.027954	-0.016198	-0.022076	-0.022872	-0.017335	-0.020103
ANKRA2_-_72861459.23-P1P2_20	0.023239	0.028504	0.025872	-0.065060	0.015953	-0.024553
ANKRA2_-_72861459.23-P1P2_21	0.002816	0.000853	0.001835	-0.013193	0.058742	0.022774
ANKRA2_-_72861459.23-P1P2_22	0.017902	-0.022182	-0.002140	0.004862	-0.052337	-0.023737
ANKRA2_-_72861459.23-P1P2_23	-0.018891	-0.002545	-0.010718	0.006542	-0.020591	-0.007024
ANKRD17_+_74124315.23-P1P2_00	-0.132135	-0.153899	-0.143017	-0.118640	-0.157763	-0.138202
ANKRD17_+_74124315.23-P1P2_01	-0.085313	-0.159983	-0.122648	-0.119477	-0.089700	-0.104588
ANKRD17_+_74124315.23-P1P2_02	-0.087768	-0.089211	-0.088490	-0.068739	-0.040049	-0.054394
ANKRD17_+_74124315.23-P1P2_03	-0.126575	-0.075896	-0.101236	-0.183183	-0.172448	-0.177815
ANKRD17_+_74124315.23-P1P2_04	-0.154841	-0.149280	-0.152060	-0.133976	-0.188100	-0.161038
ANKRD17_+_74124315.23-P1P2_05	-0.000558	-0.006768	-0.003663	-0.043832	-0.058984	-0.051408
ANKRD17_+_74124315.23-P1P2_06	-0.034295	-0.057251	-0.045773	-0.075221	-0.004525	-0.039873
ANKRD17_+_74124315.23-P1P2_07	-0.186979	-0.191317	-0.189148	-0.105947	-0.198348	-0.152147
ANKRD17_+_74124315.23-P1P2_08	-0.165349	-0.256453	-0.210901	-0.162492	-0.200910	-0.181701
ANKRD17_+_74124315.23-P1P2_09	-0.047478	-0.077353	-0.062416	-0.163033	-0.143404	-0.153219
ANKRD17_+_74124315.23-P1P2_10	-0.072204	-0.095509	-0.083857	-0.183843	-0.194053	-0.188948
ANKRD17_+_74124315.23-P1P2_11	-0.035405	0.005681	-0.014862	-0.022302	-0.035086	-0.028694
ANKRD17_+_74124315.23-P1P2_12	-0.025466	-0.033970	-0.029718	-0.102365	-0.138296	-0.120331
ANKRD17_+_74124315.23-P1P2_13	0.002006	-0.036048	-0.017021	-0.164570	-0.185324	-0.174947
ANKRD17_+_74124315.23-P1P2_14	-0.037337	-0.004577	-0.020957	0.003687	-0.013830	-0.005071
ANKRD17_+_74124315.23-P1P2_15	-0.000336	0.016416	0.008040	-0.099833	-0.181513	-0.140673
ANKRD17_+_74124315.23-P1P2_16	-0.150829	-0.193145	-0.171987	-0.164708	-0.098843	-0.131775
ANKRD17_+_74124315.23-P1P2_17	-0.167309	-0.140239	-0.153774	-0.118706	-0.123324	-0.121015
ANKRD17_+_74124315.23-P1P2_18	-0.014650	-0.079757	-0.047203	-0.043139	-0.012388	-0.027763
ANKRD17_+_74124315.23-P1P2_19	-0.009572	0.058766	0.024597	-0.007583	0.006593	-0.000495
ANKRD17_+_74124315.23-P1P2_20	-0.084249	-0.041592	-0.062921	-0.013131	-0.045500	-0.029316
ANKRD17_+_74124315.23-P1P2_21	-0.001797	0.023089	0.010646	0.028669	0.002274	0.015471
ANKRD17_+_74124315.23-P1P2_22	-0.001335	-0.017800	-0.009567	0.045382	0.038159	0.041771
ANKRD17_+_74124315.23-P1P2_23	0.003149	-0.030841	-0.013846	-0.089876	-0.124268	-0.107072
ANKRD17_+_74124528.23-P1P2_00	-0.212234	-0.214480	-0.213357	-0.357839	-0.472127	-0.414983
ANKRD17_+_74124528.23-P1P2_01	-0.221950	-0.252682	-0.237316	-0.292425	-0.301632	-0.297028
ANKRD17_+_74124528.23-P1P2_02	-0.162030	-0.125357	-0.143694	-0.399042	-0.488652	-0.443847
ANKRD17_+_74124528.23-P1P2_03	-0.229751	-0.206662	-0.218206	-0.397600	-0.764700	-0.581150
ANKRD17_+_74124528.23-P1P2_04	-0.208837	-0.245779	-0.227308	-0.353038	-0.405217	-0.379127
ANKRD17_+_74124528.23-P1P2_05	-0.262483	-0.293644	-0.278064	-0.432452	-0.972729	-0.702590
ANKRD17_+_74124528.23-P1P2_06	-0.101546	-0.162440	-0.131993	-0.274460	-0.353521	-0.313990
ANKRD17_+_74124528.23-P1P2_07	-0.253300	-0.238729	-0.246014	-0.859838	-0.410092	-0.634965
ANKRD17_+_74124528.23-P1P2_08	-0.316104	-0.252852	-0.284478	-0.553707	-0.391160	-0.472434
ANKRD17_+_74124528.23-P1P2_09	-0.020374	0.008084	-0.006145	-0.038595	0.071062	0.016234
ANKRD17_+_74124528.23-P1P2_10	0.011115	0.021359	0.016237	-0.038765	0.001824	-0.018470
ANKRD17_+_74124528.23-P1P2_11	-0.005232	-0.008269	-0.006751	-0.000695	0.049578	0.024442
ANKRD17_+_74124528.23-P1P2_12	-0.023785	-0.014520	-0.019153	-0.062221	-0.089180	-0.075700
ANKRD17_+_74124528.23-P1P2_13	-0.000252	0.003666	0.001707	-0.020847	-0.016528	-0.018688
ANKRD17_+_74124528.23-P1P2_14	-0.277894	-0.275543	-0.276718	-0.443109	-0.518219	-0.480664
ANKRD17_+_74124528.23-P1P2_15	-0.006569	-0.023144	-0.014856	-0.016703	0.015240	-0.000731
ANKRD17_+_74124528.23-P1P2_16	0.020843	0.008033	0.014438	-0.101105	-0.130136	-0.115620
ANKRD17_+_74124528.23-P1P2_17	-0.016623	-0.023347	-0.019985	-0.028044	-0.040444	-0.034244
ANKRD17_+_74124528.23-P1P2_18	-0.022212	-0.003643	-0.012928	0.025942	-0.004287	0.010827
ANKRD17_+_74124528.23-P1P2_19	0.018972	-0.008259	0.005357	-0.005111	0.022520	0.008704
ANKRD17_+_74124528.23-P1P2_20	0.009254	0.016752	0.013003	0.019338	-0.015850	0.001744
ANKRD17_+_74124528.23-P1P2_21	0.000814	0.027948	0.014381	-0.000359	-0.018414	-0.009387
ANKRD17_+_74124528.23-P1P2_22	0.004619	-0.002532	0.001044	-0.021353	0.000080	-0.010637
ANKRD17_+_74124528.23-P1P2_23	-0.171469	-0.197751	-0.184610	-0.040260	-0.019688	-0.029974
ANKRD32_+_93954429.23-P1P2_00	-0.087874	-0.119253	-0.103564	-0.009589	-0.002728	-0.006158
ANKRD32_+_93954429.23-P1P2_01	-0.092151	-0.079057	-0.085604	-0.133611	-0.030429	-0.082020
ANKRD32_+_93954429.23-P1P2_02	-0.134294	-0.120436	-0.127365	-0.010232	0.003099	-0.003566
ANKRD32_+_93954429.23-P1P2_03	-0.090244	0.008815	-0.040715	-0.010884	-0.042672	-0.026778
ANKRD32_+_93954429.23-P1P2_04	-0.016714	-0.001547	-0.009131	-0.027540	-0.004624	-0.016082
ANKRD32_+_93954429.23-P1P2_05	0.008588	-0.017445	-0.004428	-0.091750	-0.004063	-0.047907
ANKRD32_+_93954429.23-P1P2_06	0.001210	0.026210	0.013710	-0.025549	-0.007943	-0.016746
ANKRD32_+_93954429.23-P1P2_07	-0.083770	-0.097471	-0.090621	-0.089813	-0.014157	-0.051985
ANKRD32_+_93954429.23-P1P2_08	-0.028090	-0.041249	-0.034670	0.008083	-0.023025	-0.007471
ANKRD32_+_93954429.23-P1P2_09	-0.008511	-0.086772	-0.047641	-0.007934	-0.016904	-0.012419
ANKRD32_+_93954429.23-P1P2_10	-0.047921	0.015809	-0.016056	0.008647	0.027159	0.017903
ANKRD32_+_93954429.23-P1P2_11	-0.030803	0.023636	-0.003584	-0.076014	0.030969	-0.022522
ANKRD32_+_93954429.23-P1P2_12	0.029298	0.004412	0.016855	-0.031549	0.018442	-0.006553
ANKRD32_+_93954429.23-P1P2_13	-0.039720	0.015867	-0.011926	0.064380	-0.058272	0.003054
ANKRD32_+_93954429.23-P1P2_14	0.007562	0.014861	0.011212	-0.021708	-0.060378	-0.041043
ANKRD32_+_93954429.23-P1P2_15	-0.032731	-0.051954	-0.042343	-0.300571	-0.351216	-0.325893
ANKRD32_+_93954429.23-P1P2_16	0.010821	0.009514	0.010168	-0.004917	0.051196	0.023140
ANKRD32_+_93954429.23-P1P2_17	0.025457	-0.003116	0.011171	0.043672	-0.005388	0.019142
ANKRD32_+_93954429.23-P1P2_18	0.032263	0.030078	0.031170	0.019322	0.031137	0.025229
ANKRD32_+_93954429.23-P1P2_19	0.013735	0.010432	0.012083	0.017335	-0.014573	0.001381
ANKRD32_+_93954429.23-P1P2_20	-0.040553	-0.032221	-0.036387	0.048110	-0.031098	0.008506
ANKRD32_+_93954429.23-P1P2_21	-0.032937	0.014756	-0.009090	-0.011526	0.042088	0.015281
ANKRD32_+_93954429.23-P1P2_22	0.006169	0.033706	0.019938	-0.003838	-0.001340	-0.002589
ANKRD32_+_93954429.23-P1P2_23	-0.037032	-0.019926	-0.028479	-0.015395	-0.080809	-0.048102
ANKRD32_+_93954438.23-P1P2_00	-0.042600	-0.021409	-0.032004	0.005558	0.034329	0.019944
ANKRD32_+_93954438.23-P1P2_01	-0.018447	-0.027668	-0.023057	0.010435	-0.017288	-0.003427
ANKRD32_+_93954438.23-P1P2_02	-0.017375	-0.044854	-0.031115	0.003777	-0.014391	-0.005307
ANKRD32_+_93954438.23-P1P2_03	-0.012066	0.001252	-0.005407	0.007800	-0.011360	-0.001780
ANKRD32_+_93954438.23-P1P2_04	-0.000794	-0.026355	-0.013574	-0.002824	-0.011490	-0.007157
ANKRD32_+_93954438.23-P1P2_05	-0.030185	-0.020468	-0.025326	-0.026616	-0.032673	-0.029644
ANKRD32_+_93954438.23-P1P2_06	0.001953	-0.004157	-0.001102	0.016484	-0.008951	0.003767
ANKRD32_+_93954438.23-P1P2_07	-0.002874	-0.009268	-0.006071	-0.013609	0.060416	0.023404
ANKRD32_+_93954438.23-P1P2_08	-0.010955	0.005231	-0.002862	-0.002202	-0.018644	-0.010423
ANKRD32_+_93954438.23-P1P2_09	-0.017722	0.026212	0.004245	0.025662	-0.014896	0.005383
ANKRD32_+_93954438.23-P1P2_10	0.038222	-0.011597	0.013312	0.017882	0.013320	0.015601
ANKRD32_+_93954438.23-P1P2_11	-0.022297	-0.003453	-0.012875	0.008516	0.028588	0.018552
ANKRD32_+_93954438.23-P1P2_12	-0.019029	0.001001	-0.009014	0.000609	0.011099	0.005854
ANKRD32_+_93954438.23-P1P2_13	-0.011976	0.003560	-0.004208	0.015167	-0.008722	0.003222
ANKRD32_+_93954438.23-P1P2_14	0.000716	0.005049	0.002882	-0.003599	0.007117	0.001759
ANKRD32_+_93954438.23-P1P2_15	0.014810	0.012101	0.013455	-0.016045	-0.043158	-0.029602
ANKRD32_+_93954438.23-P1P2_16	0.032689	-0.003266	0.014712	0.025732	-0.025446	0.000143
ANKRD32_+_93954438.23-P1P2_17	-0.016003	-0.006828	-0.011416	-0.026448	0.007228	-0.009610
ANKRD32_+_93954438.23-P1P2_18	0.022774	-0.060667	-0.018947	-0.003928	0.026274	0.011173
ANKRD32_+_93954438.23-P1P2_19	0.007134	-0.021918	-0.007392	-0.001863	-0.033665	-0.017764
ANKRD32_+_93954438.23-P1P2_20	0.008934	-0.002985	0.002974	0.008131	-0.025733	-0.008801
ANKRD32_+_93954438.23-P1P2_21	0.043253	-0.010479	0.016387	0.017423	0.016686	0.017055
ANKRD32_+_93954438.23-P1P2_22	-0.000212	-0.033435	-0.016823	0.002531	0.031599	0.017065
ANKRD32_+_93954438.23-P1P2_23	-0.004604	-0.014144	-0.009374	0.004965	0.011749	0.008357
ANLN_-_36429483.23-P1P2_00	-0.026467	-0.020276	-0.023372	-0.003590	-0.050608	-0.027099
ANLN_-_36429483.23-P1P2_01	0.015955	-0.014283	0.000836	-0.013009	-0.043545	-0.028277
ANLN_-_36429483.23-P1P2_02	-0.023991	0.006120	-0.008935	-0.018861	-0.021778	-0.020319
ANLN_-_36429483.23-P1P2_03	0.009157	-0.004510	0.002323	0.014457	-0.035710	-0.010626
ANLN_-_36429483.23-P1P2_04	-0.031774	-0.013446	-0.022610	0.003096	-0.000532	0.001282
ANLN_-_36429483.23-P1P2_05	-0.008157	-0.029732	-0.018944	0.011568	0.029316	0.020442
ANLN_-_36429483.23-P1P2_06	-0.017431	-0.006530	-0.011980	-0.000198	-0.008813	-0.004506
ANLN_-_36429483.23-P1P2_07	-0.033793	-0.025988	-0.029890	-0.026343	0.036185	0.004921
ANLN_-_36429483.23-P1P2_08	0.023408	-0.008461	0.007474	0.020823	-0.027994	-0.003586
ANLN_-_36429483.23-P1P2_09	-0.026122	-0.021250	-0.023686	-0.027374	0.002296	-0.012539
ANLN_-_36429483.23-P1P2_10	0.000826	0.027588	0.014207	0.008244	-0.016981	-0.004369
ANLN_-_36429483.23-P1P2_11	-0.014423	-0.006354	-0.010388	0.035029	0.022581	0.028805
ANLN_-_36429483.23-P1P2_12	0.010241	0.011019	0.010630	0.012468	0.004498	0.008483
ANLN_-_36429483.23-P1P2_13	0.020543	-0.005384	0.007579	-0.032686	-0.001437	-0.017061
ANLN_-_36429483.23-P1P2_14	-0.022992	0.000214	-0.011389	0.053250	-0.008517	0.022366
ANLN_-_36429483.23-P1P2_15	0.023040	0.001841	0.012440	0.006054	-0.004451	0.000801
ANLN_-_36429483.23-P1P2_16	-0.000129	0.014969	0.007420	-0.019663	-0.006998	-0.013330
ANLN_-_36429483.23-P1P2_17	0.007348	0.029568	0.018458	-0.036919	-0.025103	-0.031011
ANLN_-_36429483.23-P1P2_18	0.010363	-0.011599	-0.000618	0.038807	-0.012728	0.013039
ANLN_-_36429483.23-P1P2_19	0.037972	0.004144	0.021058	0.001267	-0.003007	-0.000870
ANLN_-_36429483.23-P1P2_20	-0.005080	0.001345	-0.001867	-0.035556	0.026179	-0.004689
ANLN_-_36429483.23-P1P2_21	0.006701	-0.023999	-0.008649	0.039630	-0.012500	0.013565
ANLN_-_36429483.23-P1P2_22	0.006042	0.002124	0.004083	-0.038021	-0.013658	-0.025840
ANLN_-_36429483.23-P1P2_23	0.022175	0.007476	0.014826	-0.006241	-0.011434	-0.008837
ANLN_-_36429499.23-P1P2_00	-0.016079	-0.038006	-0.027042	0.005817	0.018566	0.012191
ANLN_-_36429499.23-P1P2_01	-0.060791	-0.041099	-0.050945	-0.063571	-0.071888	-0.067729
ANLN_-_36429499.23-P1P2_02	-0.034630	-0.023098	-0.028864	0.025377	-0.020023	0.002677
ANLN_-_36429499.23-P1P2_03	-0.092415	-0.070522	-0.081468	-0.028335	-0.035033	-0.031684
ANLN_-_36429499.23-P1P2_04	0.034654	0.010031	0.022343	-0.043182	-0.032156	-0.037669
ANLN_-_36429499.23-P1P2_05	-0.015928	-0.019481	-0.017705	-0.051948	-0.083111	-0.067529
ANLN_-_36429499.23-P1P2_06	0.033892	0.018892	0.026392	0.034657	0.033543	0.034100
ANLN_-_36429499.23-P1P2_07	-0.035881	-0.037266	-0.036574	-0.135081	-0.059578	-0.097330
ANLN_-_36429499.23-P1P2_08	-0.030674	-0.039888	-0.035281	-0.041125	-0.057987	-0.049556
ANLN_-_36429499.23-P1P2_09	-0.099493	-0.070786	-0.085140	-0.172198	-0.131301	-0.151750
ANLN_-_36429499.23-P1P2_10	-0.008960	-0.062718	-0.035839	-0.258788	-0.210425	-0.234606
ANLN_-_36429499.23-P1P2_11	-0.011514	-0.021191	-0.016353	0.015167	-0.003223	0.005972
ANLN_-_36429499.23-P1P2_12	0.002080	0.018658	0.010369	-0.071526	-0.052268	-0.061897
ANLN_-_36429499.23-P1P2_13	-0.034745	0.013145	-0.010800	-0.140769	-0.164433	-0.152601
ANLN_-_36429499.23-P1P2_14	0.017978	-0.012917	0.002531	-0.013812	-0.024565	-0.019189
ANLN_-_36429499.23-P1P2_15	0.003876	0.003081	0.003478	-0.034396	-0.058444	-0.046420
ANLN_-_36429499.23-P1P2_16	-0.041752	-0.047423	-0.044587	-0.040023	-0.044472	-0.042247
ANLN_-_36429499.23-P1P2_17	0.010622	0.009004	0.009813	-0.039158	0.013147	-0.013005
ANLN_-_36429499.23-P1P2_18	-0.003163	-0.022304	-0.012734	-0.066140	-0.040424	-0.053282
ANLN_-_36429499.23-P1P2_19	-0.045125	0.019552	-0.012787	0.048206	0.056224	0.052215
ANLN_-_36429499.23-P1P2_20	-0.016407	0.011634	-0.002387	-0.096390	-0.073267	-0.084829
ANLN_-_36429499.23-P1P2_21	-0.016373	-0.018032	-0.017203	0.016390	-0.025653	-0.004632
ANLN_-_36429499.23-P1P2_22	-0.007581	0.010909	0.001664	-0.053075	0.010252	-0.021411
ANLN_-_36429499.23-P1P2_23	-0.128616	-0.174370	-0.151493	-0.348528	-0.338485	-0.343507
ANO8_-_17445166.23-P1P2_00	-0.238772	-0.217293	-0.228033	-0.332307	-0.310914	-0.321610
ANO8_-_17445166.23-P1P2_01	0.007881	0.021547	0.014714	-0.014801	0.079774	0.032486
ANO8_-_17445166.23-P1P2_02	-0.161988	-0.188205	-0.175096	-0.307381	-0.316110	-0.311746
ANO8_-_17445166.23-P1P2_03	-0.246434	-0.205736	-0.226085	-0.364151	-0.720897	-0.542524
ANO8_-_17445166.23-P1P2_04	-0.215613	-0.194888	-0.205250	-0.307575	-0.377990	-0.342782
ANO8_-_17445166.23-P1P2_05	-0.003996	0.005604	0.000804	-0.055975	-0.052045	-0.054010
ANO8_-_17445166.23-P1P2_06	0.021113	-0.008750	0.006181	-0.000102	-0.033966	-0.017034
ANO8_-_17445166.23-P1P2_07	0.006689	-0.015015	-0.004163	-0.034761	0.012409	-0.011176
ANO8_-_17445166.23-P1P2_08	-0.189827	-0.250324	-0.220075	-0.394613	-0.241471	-0.318042
ANO8_-_17445166.23-P1P2_09	-0.016398	-0.014950	-0.015674	0.005193	-0.048438	-0.021623
ANO8_-_17445166.23-P1P2_10	-0.002876	0.024278	0.010701	-0.021415	-0.054024	-0.037720
ANO8_-_17445166.23-P1P2_11	0.002654	0.002898	0.002776	0.013747	-0.022625	-0.004439
ANO8_-_17445166.23-P1P2_12	0.006765	-0.020468	-0.006851	-0.032005	-0.022749	-0.027377
ANO8_-_17445166.23-P1P2_13	-0.039060	-0.025364	-0.032212	-0.006689	-0.014699	-0.010694
ANO8_-_17445166.23-P1P2_14	0.008327	0.020065	0.014196	-0.014833	-0.021735	-0.018284
ANO8_-_17445166.23-P1P2_15	0.020193	0.004364	0.012279	0.055355	0.017905	0.036630
ANO8_-_17445166.23-P1P2_16	-0.188559	-0.190645	-0.189602	-0.283982	-0.292096	-0.288039
ANO8_-_17445166.23-P1P2_17	0.000188	-0.046561	-0.023186	-0.010594	0.024034	0.006720
ANO8_-_17445166.23-P1P2_18	-0.027503	-0.034208	-0.030856	-0.025959	-0.006994	-0.016476
ANO8_-_17445166.23-P1P2_19	-0.029787	-0.023294	-0.026541	-0.013967	-0.002599	-0.008283
ANO8_-_17445166.23-P1P2_20	-0.027967	-0.036789	-0.032378	-0.034698	-0.017537	-0.026117
ANO8_-_17445166.23-P1P2_21	-0.012857	-0.003471	-0.008164	0.019458	-0.016696	0.001381
ANO8_-_17445166.23-P1P2_22	0.024997	-0.007388	0.008805	-0.022179	-0.081486	-0.051832
ANO8_-_17445166.23-P1P2_23	-0.001421	-0.002186	-0.001803	0.018411	-0.002446	0.007982
ANO8_-_17445502.23-P1P2_00	-0.002655	-0.014379	-0.008517	-0.000725	0.019352	0.009314
ANO8_-_17445502.23-P1P2_01	0.003871	-0.006389	-0.001259	-0.018441	-0.108810	-0.063625
ANO8_-_17445502.23-P1P2_02	-0.022672	-0.009795	-0.016234	-0.015886	0.039768	0.011941
ANO8_-_17445502.23-P1P2_03	0.019406	0.015264	0.017335	-0.006771	0.044771	0.019000
ANO8_-_17445502.23-P1P2_04	-0.030933	0.054683	0.011875	0.008141	0.011901	0.010021
ANO8_-_17445502.23-P1P2_05	-0.009226	-0.012157	-0.010691	0.026885	0.019688	0.023287
ANO8_-_17445502.23-P1P2_06	0.028461	-0.004841	0.011810	0.008099	-0.049801	-0.020851
ANO8_-_17445502.23-P1P2_07	0.022610	-0.034968	-0.006179	0.014351	0.028779	0.021565
ANO8_-_17445502.23-P1P2_08	0.001077	-0.039219	-0.019071	-0.010160	0.003806	-0.003177
ANO8_-_17445502.23-P1P2_09	0.013499	0.004676	0.009088	0.004327	-0.005947	-0.000810
ANO8_-_17445502.23-P1P2_10	-0.007392	0.016337	0.004473	0.004096	-0.021564	-0.008734
ANO8_-_17445502.23-P1P2_11	0.012328	-0.004895	0.003716	-0.008055	0.021007	0.006476
ANO8_-_17445502.23-P1P2_12	-0.019672	-0.009943	-0.014808	0.009336	-0.001928	0.003704
ANO8_-_17445502.23-P1P2_13	-0.012681	0.000771	-0.005955	0.003337	0.011775	0.007556
ANO8_-_17445502.23-P1P2_14	-0.015354	-0.086992	-0.051173	0.011255	0.001900	0.006578
ANO8_-_17445502.23-P1P2_15	0.008940	-0.026583	-0.008821	-0.006048	-0.012739	-0.009394
ANO8_-_17445502.23-P1P2_16	-0.012518	-0.002344	-0.007431	0.003820	0.009290	0.006555
ANO8_-_17445502.23-P1P2_17	0.007108	-0.005183	0.000963	0.037485	0.013926	0.025706
ANO8_-_17445502.23-P1P2_18	-0.014059	-0.002713	-0.008386	0.029538	0.033052	0.031295
ANO8_-_17445502.23-P1P2_19	0.007330	-0.012644	-0.002657	-0.024246	0.024665	0.000210
ANO8_-_17445502.23-P1P2_20	0.016311	0.015048	0.015680	-0.009815	-0.084483	-0.047149
ANO8_-_17445502.23-P1P2_21	-0.014508	-0.061964	-0.038236	0.005714	0.041722	0.023718
ANO8_-_17445502.23-P1P2_22	0.033788	-0.064698	-0.015455	-0.017624	-0.033142	-0.025383
ANO8_-_17445502.23-P1P2_23	-0.003575	0.055267	0.025846	-0.010255	-0.002630	-0.006442
AP2A1_+_50270300.23-P1P2_00	-0.046702	-0.059258	-0.052980	0.013785	-0.019614	-0.002915
AP2A1_+_50270300.23-P1P2_01	-0.069663	-0.046843	-0.058253	0.009658	-0.011043	-0.000692
AP2A1_+_50270300.23-P1P2_02	-0.065368	-0.008326	-0.036847	0.008582	0.013327	0.010955
AP2A1_+_50270300.23-P1P2_03	-0.012951	-0.033529	-0.023240	0.055271	0.012506	0.033889
AP2A1_+_50270300.23-P1P2_04	-0.076566	-0.084509	-0.080537	-0.043292	-0.078436	-0.060864
AP2A1_+_50270300.23-P1P2_05	-0.005196	-0.046377	-0.025786	-0.059334	-0.066353	-0.062844
AP2A1_+_50270300.23-P1P2_06	-0.009902	-0.006049	-0.007976	0.031428	0.030504	0.030966
AP2A1_+_50270300.23-P1P2_07	-0.033853	-0.022198	-0.028025	0.040690	0.002234	0.021462
AP2A1_+_50270300.23-P1P2_08	-0.017642	-0.046790	-0.032216	0.029073	-0.001143	0.013965
AP2A1_+_50270300.23-P1P2_09	-0.013799	0.035633	0.010917	0.058924	0.018922	0.038923
AP2A1_+_50270300.23-P1P2_10	0.001120	0.018775	0.009948	0.009296	0.055153	0.032225
AP2A1_+_50270300.23-P1P2_11	0.013496	-0.018407	-0.002455	0.041893	0.024995	0.033444
AP2A1_+_50270300.23-P1P2_12	-0.034956	0.003693	-0.015632	-0.005285	-0.012209	-0.008747
AP2A1_+_50270300.23-P1P2_13	0.005243	-0.007945	-0.001351	0.017094	0.005869	0.011482
AP2A1_+_50270300.23-P1P2_14	0.019442	0.014078	0.016760	-0.107732	-0.045110	-0.076421
AP2A1_+_50270300.23-P1P2_15	0.031269	0.005450	0.018360	-0.021480	0.024123	0.001322
AP2A1_+_50270300.23-P1P2_16	-0.005556	0.011594	0.003019	0.018533	0.004051	0.011292
AP2A1_+_50270300.23-P1P2_17	0.008347	-0.014476	-0.003065	-0.013212	0.005249	-0.003981
AP2A1_+_50270300.23-P1P2_18	0.010794	0.001745	0.006269	0.036848	0.029674	0.033261
AP2A1_+_50270300.23-P1P2_19	-0.022925	-0.003799	-0.013362	-0.018257	-0.019594	-0.018925
AP2A1_+_50270300.23-P1P2_20	0.004697	-0.045339	-0.020321	-0.013504	0.024466	0.005481
AP2A1_+_50270300.23-P1P2_21	0.027214	0.015145	0.021179	-0.041366	0.029770	-0.005798
AP2A1_+_50270300.23-P1P2_22	-0.000736	0.001554	0.000409	0.030505	-0.011404	0.009551
AP2A1_+_50270300.23-P1P2_23	-0.011908	0.015001	0.001546	0.000162	-0.012002	-0.005920
AP2A1_-_50270622.23-P1P2_00	-0.121967	-0.169048	-0.145507	-0.508460	-0.459155	-0.483808
AP2A1_-_50270622.23-P1P2_01	-0.147874	-0.139220	-0.143547	-0.708681	-0.544770	-0.626726
AP2A1_-_50270622.23-P1P2_02	-0.163571	-0.161164	-0.162368	-0.444911	-0.543345	-0.494128
AP2A1_-_50270622.23-P1P2_03	-0.148560	-0.113324	-0.130942	-0.354123	-0.363091	-0.358607
AP2A1_-_50270622.23-P1P2_04	0.006531	-0.015896	-0.004682	0.066490	-0.027624	0.019433
AP2A1_-_50270622.23-P1P2_05	0.004595	-0.012793	-0.004099	0.034181	0.020907	0.027544
AP2A1_-_50270622.23-P1P2_06	0.019659	-0.006580	0.006539	0.035745	0.018505	0.027125
AP2A1_-_50270622.23-P1P2_07	-0.020338	0.018171	-0.001083	-0.023769	0.014528	-0.004621
AP2A1_-_50270622.23-P1P2_08	0.025233	0.010986	0.018110	0.001782	-0.005653	-0.001936
AP2A1_-_50270622.23-P1P2_09	-0.116593	-0.142116	-0.129354	-0.323828	-0.348943	-0.336385
AP2A1_-_50270622.23-P1P2_10	-0.197312	-0.140952	-0.169132	-0.543386	-0.566307	-0.554846
AP2A1_-_50270622.23-P1P2_11	-0.001313	-0.005993	-0.003653	-0.006777	-0.018652	-0.012714
AP2A1_-_50270622.23-P1P2_12	-0.003391	0.001672	-0.000859	0.037283	-0.005093	0.016095
AP2A1_-_50270622.23-P1P2_13	-0.002579	-0.022547	-0.012563	0.021117	0.026031	0.023574
AP2A1_-_50270622.23-P1P2_14	-0.004134	0.014130	0.004998	-0.031005	-0.005498	-0.018251
AP2A1_-_50270622.23-P1P2_15	-0.053920	0.011174	-0.021373	-0.016479	-0.020939	-0.018709
AP2A1_-_50270622.23-P1P2_16	-0.017917	0.013026	-0.002445	0.016402	0.002925	0.009663
AP2A1_-_50270622.23-P1P2_17	-0.017205	-0.007627	-0.012416	-0.006904	0.018955	0.006026
AP2A1_-_50270622.23-P1P2_18	-0.267666	-0.195836	-0.231751	-0.525551	-0.656939	-0.591245
AP2A1_-_50270622.23-P1P2_19	-0.036100	-0.051913	-0.044006	-0.004164	-0.036253	-0.020209
AP2A1_-_50270622.23-P1P2_20	-0.015990	0.009406	-0.003292	0.018362	0.033835	0.026099
AP2A1_-_50270622.23-P1P2_21	-0.004152	0.001628	-0.001262	0.012316	0.026952	0.019634
AP2A1_-_50270622.23-P1P2_22	0.012110	-0.003716	0.004197	0.008857	0.001503	0.005180
AP2A1_-_50270622.23-P1P2_23	0.000219	-0.013380	-0.006580	0.032708	-0.004848	0.013930
AP2M1_+_183892702.23-P1_00	-0.295856	-0.322775	-0.309315	-0.256914	-0.257831	-0.257373
AP2M1_+_183892702.23-P1_01	-0.074907	-0.071475	-0.073191	0.015481	-0.040966	-0.012742
AP2M1_+_183892702.23-P1_02	-0.030666	-0.011559	-0.021113	0.002561	-0.003124	-0.000282
AP2M1_+_183892702.23-P1_03	0.003527	-0.024169	-0.010321	-0.056059	0.007827	-0.024116
AP2M1_+_183892702.23-P1_04	-0.001815	-0.019367	-0.010591	0.067933	0.041102	0.054517
AP2M1_+_183892702.23-P1_05	-0.019850	-0.051266	-0.035558	-0.066517	0.030233	-0.018142
AP2M1_+_183892702.23-P1_06	0.007508	0.004799	0.006153	0.009424	-0.007544	0.000940
AP2M1_+_183892702.23-P1_07	0.008326	-0.011251	-0.001463	0.021597	0.035271	0.028434
AP2M1_+_183892702.23-P1_08	-0.063046	-0.115650	-0.089348	0.013918	0.013460	0.013689
AP2M1_+_183892702.23-P1_09	0.012328	-0.004631	0.003848	-0.023308	-0.005688	-0.014498
AP2M1_+_183892702.23-P1_10	0.013880	0.019772	0.016826	-0.009225	-0.018899	-0.014062
AP2M1_+_183892702.23-P1_11	0.024432	-0.006380	0.009026	-0.059281	-0.017420	-0.038350
AP2M1_+_183892702.23-P1_12	-0.003001	0.004622	0.000811	-0.002345	-0.011988	-0.007166
AP2M1_+_183892702.23-P1_13	-0.004639	-0.040317	-0.022478	-0.037472	-0.057057	-0.047265
AP2M1_+_183892702.23-P1_14	-0.093627	-0.103590	-0.098608	-0.010402	0.022380	0.005989
AP2M1_+_183892702.23-P1_15	-0.031046	0.004985	-0.013030	0.010313	-0.003088	0.003613
AP2M1_+_183892702.23-P1_16	-0.009437	0.000033	-0.004702	0.051343	-0.016800	0.017272
AP2M1_+_183892702.23-P1_17	0.018073	0.021102	0.019587	-0.016126	0.058079	0.020976
AP2M1_+_183892702.23-P1_18	-0.010840	0.035451	0.012305	0.014395	-0.005782	0.004307
AP2M1_+_183892702.23-P1_19	-0.251039	-0.350725	-0.300882	-0.100303	-0.099024	-0.099664
AP2M1_+_183892702.23-P1_20	-0.001250	0.018971	0.008861	0.027986	-0.006013	0.010987
AP2M1_+_183892702.23-P1_21	0.040470	0.014045	0.027257	-0.023394	-0.020463	-0.021928
AP2M1_+_183892702.23-P1_22	-0.010391	-0.017648	-0.014020	-0.008202	-0.028676	-0.018439
AP2M1_+_183892702.23-P1_23	-0.003014	-0.005872	-0.004443	0.034253	-0.024595	0.004829
AP2M1_-_183892660.23-P1_00	-0.368038	-0.427134	-0.397586	-0.582366	-0.684834	-0.633600
AP2M1_-_183892660.23-P1_01	-0.346119	-0.457988	-0.402053	-1.000399	-0.474249	-0.737324
AP2M1_-_183892660.23-P1_02	-0.116286	-0.132250	-0.124268	-0.230545	-0.321357	-0.275951
AP2M1_-_183892660.23-P1_03	-0.380777	-0.373980	-0.377378	-0.526493	-0.512338	-0.519415
AP2M1_-_183892660.23-P1_04	-0.029311	0.033391	0.002040	0.000219	-0.016949	-0.008365
AP2M1_-_183892660.23-P1_05	0.021277	0.004839	0.013058	0.033675	0.000929	0.017302
AP2M1_-_183892660.23-P1_06	0.003189	-0.005579	-0.001195	0.000493	0.033399	0.016946
AP2M1_-_183892660.23-P1_07	-0.034729	0.013694	-0.010518	-0.028363	0.024205	-0.002079
AP2M1_-_183892660.23-P1_08	-0.026414	0.010424	-0.007995	-0.029691	0.007061	-0.011315
AP2M1_-_183892660.23-P1_09	0.026511	-0.003987	0.011262	-0.042071	0.008457	-0.016807
AP2M1_-_183892660.23-P1_10	-0.004709	-0.007156	-0.005933	0.014285	0.038095	0.026190
AP2M1_-_183892660.23-P1_11	0.040656	-0.000807	0.019925	0.075701	0.012392	0.044046
AP2M1_-_183892660.23-P1_12	-0.010068	0.022302	0.006117	0.042331	0.014730	0.028530
AP2M1_-_183892660.23-P1_13	-0.008300	0.000771	-0.003764	0.061753	-0.000468	0.030643
AP2M1_-_183892660.23-P1_14	0.033884	0.010506	0.022195	0.003520	-0.021520	-0.009000
AP2M1_-_183892660.23-P1_15	0.014214	-0.017021	-0.001404	0.020656	0.006241	0.013449
AP2M1_-_183892660.23-P1_16	0.020483	-0.009877	0.005303	-0.050440	0.009552	-0.020444
AP2M1_-_183892660.23-P1_17	-0.001605	0.015192	0.006794	0.010074	-0.033161	-0.011544
AP2M1_-_183892660.23-P1_18	-0.020334	-0.021644	-0.020989	-0.184114	-0.277478	-0.230796
AP2M1_-_183892660.23-P1_19	-0.019988	0.025294	0.002653	0.027795	-0.003486	0.012154
AP2M1_-_183892660.23-P1_20	-0.024852	-0.012414	-0.018633	-0.191491	-0.173021	-0.182256
AP2M1_-_183892660.23-P1_21	-0.011415	0.019092	0.003838	-0.024434	-0.004974	-0.014704
AP2M1_-_183892660.23-P1_22	-0.024882	-0.030061	-0.027471	0.021754	-0.009754	0.006000
AP2M1_-_183892660.23-P1_23	-0.000493	-0.021843	-0.011168	-0.034959	0.022037	-0.006461
AP2S1_-_47354062.23-P1P2_00	-0.157853	-0.191509	-0.174681	-0.299806	-0.237651	-0.268728
AP2S1_-_47354062.23-P1P2_01	-0.090377	-0.073994	-0.082186	-0.180147	-0.184119	-0.182133
AP2S1_-_47354062.23-P1P2_02	-0.047121	-0.040806	-0.043963	-0.014895	-0.079166	-0.047030
AP2S1_-_47354062.23-P1P2_03	-0.193544	-0.184777	-0.189160	-0.245292	-0.125942	-0.185617
AP2S1_-_47354062.23-P1P2_04	-0.113318	-0.177847	-0.145583	-0.171991	-0.101583	-0.136787
AP2S1_-_47354062.23-P1P2_05	-0.012185	-0.035611	-0.023898	-0.010246	-0.014621	-0.012434
AP2S1_-_47354062.23-P1P2_06	0.021137	0.019667	0.020402	0.003237	0.017363	0.010300
AP2S1_-_47354062.23-P1P2_07	0.006546	0.033130	0.019838	0.005334	-0.012623	-0.003645
AP2S1_-_47354062.23-P1P2_08	-0.012892	-0.010127	-0.011509	-0.018597	-0.001665	-0.010131
AP2S1_-_47354062.23-P1P2_09	0.000245	-0.005438	-0.002596	0.008866	0.015623	0.012245
AP2S1_-_47354062.23-P1P2_10	-0.023837	0.033989	0.005076	-0.028959	-0.047147	-0.038053
AP2S1_-_47354062.23-P1P2_11	0.021181	-0.010255	0.005463	-0.010512	0.011560	0.000524
AP2S1_-_47354062.23-P1P2_12	-0.031967	-0.033341	-0.032654	-0.009183	-0.050415	-0.029799
AP2S1_-_47354062.23-P1P2_13	-0.003624	0.018332	0.007354	-0.031276	-0.053124	-0.042200
AP2S1_-_47354062.23-P1P2_14	-0.003904	0.018468	0.007282	0.025442	0.027443	0.026443
AP2S1_-_47354062.23-P1P2_15	-0.003800	0.019571	0.007885	-0.015205	-0.027417	-0.021311
AP2S1_-_47354062.23-P1P2_16	-0.016522	-0.007474	-0.011998	0.013122	0.036919	0.025021
AP2S1_-_47354062.23-P1P2_17	0.008048	0.002673	0.005360	0.011316	0.016440	0.013878
AP2S1_-_47354062.23-P1P2_18	-0.026163	-0.023985	-0.025074	-0.241451	-0.280395	-0.260923
AP2S1_-_47354062.23-P1P2_19	-0.012892	0.034924	0.011016	-0.130810	-0.203540	-0.167175
AP2S1_-_47354062.23-P1P2_20	0.011820	0.006445	0.009133	0.006128	0.040550	0.023339
AP2S1_-_47354062.23-P1P2_21	-0.015905	-0.017578	-0.016741	-0.009967	0.026520	0.008276
AP2S1_-_47354062.23-P1P2_22	-0.019790	0.029993	0.005101	0.035108	-0.062674	-0.013783
AP2S1_-_47354062.23-P1P2_23	0.025042	-0.034230	-0.004594	-0.000526	0.016705	0.008089
AP2S1_-_47354086.23-P1P2_00	-0.244443	-0.236114	-0.240279	-0.305073	-0.359768	-0.332420
AP2S1_-_47354086.23-P1P2_01	0.011971	0.013066	0.012519	-0.004943	0.003828	-0.000557
AP2S1_-_47354086.23-P1P2_02	-0.146460	-0.248285	-0.197372	-0.366806	-0.314846	-0.340826
AP2S1_-_47354086.23-P1P2_03	0.021036	0.049822	0.035429	0.044764	-0.049548	-0.002392
AP2S1_-_47354086.23-P1P2_04	-0.024939	0.002135	-0.011402	0.016063	0.033215	0.024639
AP2S1_-_47354086.23-P1P2_05	-0.015719	0.012945	-0.001387	0.014005	0.009368	0.011686
AP2S1_-_47354086.23-P1P2_06	-0.026027	0.024711	-0.000658	-0.000745	-0.021526	-0.011136
AP2S1_-_47354086.23-P1P2_07	0.011942	0.009461	0.010702	-0.018754	-0.002230	-0.010492
AP2S1_-_47354086.23-P1P2_08	-0.007999	0.005792	-0.001104	0.012620	-0.040743	-0.014061
AP2S1_-_47354086.23-P1P2_09	-0.022748	0.008594	-0.007077	-0.002912	-0.027229	-0.015070
AP2S1_-_47354086.23-P1P2_10	-0.022772	0.003800	-0.009486	0.005487	0.026813	0.016150
AP2S1_-_47354086.23-P1P2_11	0.012034	-0.011543	0.000246	-0.013425	0.008922	-0.002251
AP2S1_-_47354086.23-P1P2_12	-0.001491	0.001187	-0.000152	-0.019430	0.012138	-0.003646
AP2S1_-_47354086.23-P1P2_13	0.021330	0.015679	0.018504	-0.001662	-0.074162	-0.037912
AP2S1_-_47354086.23-P1P2_14	0.015894	0.013559	0.014727	-0.007594	0.032900	0.012653
AP2S1_-_47354086.23-P1P2_15	-0.020228	0.049263	0.014518	-0.023313	-0.020602	-0.021958
AP2S1_-_47354086.23-P1P2_16	0.057195	0.029432	0.043313	-0.023647	0.022041	-0.000803
AP2S1_-_47354086.23-P1P2_17	-0.013870	-0.007931	-0.010901	0.015345	0.019223	0.017284
AP2S1_-_47354086.23-P1P2_18	-0.005618	-0.008095	-0.006857	0.079050	-0.012222	0.033414
AP2S1_-_47354086.23-P1P2_19	0.012831	0.027046	0.019938	-0.016829	0.029050	0.006111
AP2S1_-_47354086.23-P1P2_20	-0.000695	0.009223	0.004264	-0.028454	-0.017215	-0.022835
AP2S1_-_47354086.23-P1P2_21	0.021086	-0.005153	0.007967	-0.001878	-0.002202	-0.002040
AP2S1_-_47354086.23-P1P2_22	0.012835	-0.018081	-0.002623	0.017136	-0.036644	-0.009754
AP2S1_-_47354086.23-P1P2_23	-0.007400	0.007830	0.000215	0.020611	-0.025944	-0.002667
AP3D1_-_2150878.23-P1P2_00	-0.015025	-0.010633	-0.012829	-0.023551	-0.033067	-0.028309
AP3D1_-_2150878.23-P1P2_01	-0.009569	-0.031094	-0.020332	0.001563	-0.013610	-0.006023
AP3D1_-_2150878.23-P1P2_02	-0.015509	-0.013761	-0.014635	0.039055	-0.004408	0.017324
AP3D1_-_2150878.23-P1P2_03	-0.011848	-0.015012	-0.013430	-0.069702	0.026378	-0.021662
AP3D1_-_2150878.23-P1P2_04	-0.021671	-0.023070	-0.022370	0.018390	-0.034762	-0.008186
AP3D1_-_2150878.23-P1P2_05	-0.019832	-0.021110	-0.020471	-0.019889	0.042928	0.011520
AP3D1_-_2150878.23-P1P2_06	-0.093126	-0.053524	-0.073325	-0.096669	-0.031663	-0.064166
AP3D1_-_2150878.23-P1P2_07	-0.023428	-0.029005	-0.026217	0.017863	0.065731	0.041797
AP3D1_-_2150878.23-P1P2_08	-0.014758	-0.000625	-0.007692	-0.026445	0.024181	-0.001132
AP3D1_-_2150878.23-P1P2_09	0.006270	0.044572	0.025421	-0.049521	-0.018383	-0.033952
AP3D1_-_2150878.23-P1P2_10	-0.003216	-0.010860	-0.007038	-0.011623	-0.046124	-0.028874
AP3D1_-_2150878.23-P1P2_11	0.018734	-0.022320	-0.001793	0.024016	0.016281	0.020149
AP3D1_-_2150878.23-P1P2_12	0.060868	0.039795	0.050331	0.023955	-0.003379	0.010288
AP3D1_-_2150878.23-P1P2_13	0.002617	-0.000098	0.001259	0.007550	0.034287	0.020918
AP3D1_-_2150878.23-P1P2_14	0.019373	-0.006275	0.006549	-0.025350	0.007778	-0.008786
AP3D1_-_2150878.23-P1P2_15	-0.066855	-0.023308	-0.045082	-0.035728	-0.035238	-0.035483
AP3D1_-_2150878.23-P1P2_16	0.038503	0.008943	0.023723	0.033816	0.025293	0.029555
AP3D1_-_2150878.23-P1P2_17	0.035976	0.012545	0.024260	0.041820	-0.002388	0.019716
AP3D1_-_2150878.23-P1P2_18	0.017270	-0.003512	0.006879	-0.025008	0.004865	-0.010071
AP3D1_-_2150878.23-P1P2_19	0.001876	-0.015079	-0.006602	-0.031154	0.010197	-0.010478
AP3D1_-_2150878.23-P1P2_20	-0.011525	0.019962	0.004219	0.031924	-0.004304	0.013810
AP3D1_-_2150878.23-P1P2_21	0.044673	0.016505	0.030589	-0.477414	-0.565837	-0.521626
AP3D1_-_2150878.23-P1P2_22	-0.002419	-0.015023	-0.008721	-0.018847	0.026089	0.003621
AP3D1_-_2150878.23-P1P2_23	-0.000566	0.005749	0.002592	0.026964	0.017942	0.022453
AP3D1_-_2151147.23-P1P2_00	-0.215634	-0.184898	-0.200266	-0.508361	-0.511635	-0.509998
AP3D1_-_2151147.23-P1P2_01	-0.180139	-0.200296	-0.190218	-0.517094	-0.657050	-0.587072
AP3D1_-_2151147.23-P1P2_02	-0.219824	-0.186062	-0.202943	-0.377859	-0.728111	-0.552985
AP3D1_-_2151147.23-P1P2_03	-0.195652	-0.168015	-0.181833	-0.452529	-0.649142	-0.550835
AP3D1_-_2151147.23-P1P2_04	0.011034	-0.045642	-0.017304	-0.159586	-0.310611	-0.235098
AP3D1_-_2151147.23-P1P2_05	-0.014894	0.003745	-0.005574	0.002929	0.036067	0.019498
AP3D1_-_2151147.23-P1P2_06	0.015372	0.011151	0.013261	-0.007690	-0.016411	-0.012050
AP3D1_-_2151147.23-P1P2_07	0.000365	0.011252	0.005809	0.013897	-0.006117	0.003890
AP3D1_-_2151147.23-P1P2_08	0.026652	-0.006900	0.009876	0.010410	-0.071437	-0.030514
AP3D1_-_2151147.23-P1P2_09	-0.189344	-0.170887	-0.180115	-0.590393	-0.679805	-0.635099
AP3D1_-_2151147.23-P1P2_10	-0.202098	-0.228180	-0.215139	-0.766254	-0.760849	-0.763552
AP3D1_-_2151147.23-P1P2_11	0.001337	-0.002261	-0.000462	-0.026417	-0.002642	-0.014529
AP3D1_-_2151147.23-P1P2_12	0.005149	-0.009275	-0.002063	0.015028	0.010964	0.012996
AP3D1_-_2151147.23-P1P2_13	0.000898	-0.009604	-0.004353	0.008757	0.003797	0.006277
AP3D1_-_2151147.23-P1P2_14	-0.017051	-0.016403	-0.016727	-0.019078	-0.000206	-0.009642
AP3D1_-_2151147.23-P1P2_15	-0.014110	0.013187	-0.000462	0.013388	0.042027	0.027708
AP3D1_-_2151147.23-P1P2_16	0.012594	-0.000391	0.006102	0.007816	0.008823	0.008320
AP3D1_-_2151147.23-P1P2_17	-0.024111	-0.029750	-0.026930	0.015847	0.029169	0.022508
AP3D1_-_2151147.23-P1P2_18	-0.004915	-0.026463	-0.015689	-0.064379	0.039228	-0.012575
AP3D1_-_2151147.23-P1P2_19	0.006079	0.036957	0.021518	0.004387	-0.011955	-0.003784
AP3D1_-_2151147.23-P1P2_20	-0.009478	-0.013660	-0.011569	0.022796	-0.042771	-0.009987
AP3D1_-_2151147.23-P1P2_21	-0.026640	-0.010807	-0.018724	0.026114	-0.001635	0.012240
AP3D1_-_2151147.23-P1P2_22	-0.010580	0.015747	0.002584	0.030291	-0.000610	0.014840
AP3D1_-_2151147.23-P1P2_23	-0.004354	-0.004021	-0.004187	-0.021094	-0.027055	-0.024075
AP4S1_+_31495279.23-P1P2_00	-0.118818	-0.096973	-0.107895	-0.011249	-0.028444	-0.019846
AP4S1_+_31495279.23-P1P2_01	-0.111621	-0.138158	-0.124889	-0.156940	-0.097959	-0.127449
AP4S1_+_31495279.23-P1P2_02	-0.133582	-0.030544	-0.082063	-0.070067	-0.123564	-0.096816
AP4S1_+_31495279.23-P1P2_03	-0.060143	-0.075128	-0.067635	-0.068144	-0.161813	-0.114979
AP4S1_+_31495279.23-P1P2_04	-0.171573	-0.092182	-0.131878	-0.036282	-0.124072	-0.080177
AP4S1_+_31495279.23-P1P2_05	-0.002783	0.031685	0.014451	0.031283	-0.044120	-0.006418
AP4S1_+_31495279.23-P1P2_06	0.043809	-0.012126	0.015841	-0.048059	0.008414	-0.019822
AP4S1_+_31495279.23-P1P2_07	-0.122496	-0.114461	-0.118478	-0.207645	-0.199476	-0.203561
AP4S1_+_31495279.23-P1P2_08	-0.128156	-0.041537	-0.084847	-0.080057	-0.087353	-0.083705
AP4S1_+_31495279.23-P1P2_09	0.027620	-0.021371	0.003125	-0.045777	-0.036764	-0.041271
AP4S1_+_31495279.23-P1P2_10	0.015558	0.056157	0.035857	0.050401	0.052913	0.051657
AP4S1_+_31495279.23-P1P2_11	-0.015882	-0.013018	-0.014450	0.011793	-0.044537	-0.016372
AP4S1_+_31495279.23-P1P2_12	-0.406814	-0.347495	-0.377154	-0.191556	-0.165447	-0.178501
AP4S1_+_31495279.23-P1P2_13	0.002181	-0.063909	-0.030864	-0.034055	-0.044073	-0.039064
AP4S1_+_31495279.23-P1P2_14	-0.096057	-0.111579	-0.103818	-0.153103	-0.099208	-0.126156
AP4S1_+_31495279.23-P1P2_15	-0.187456	-0.227118	-0.207287	-0.184583	-0.231550	-0.208066
AP4S1_+_31495279.23-P1P2_16	-0.096273	-0.053687	-0.074980	-0.085297	-0.117248	-0.101273
AP4S1_+_31495279.23-P1P2_17	-0.099469	-0.173357	-0.136413	-0.087435	-0.078633	-0.083034
AP4S1_+_31495279.23-P1P2_18	-0.014599	0.012123	-0.001238	-0.014302	-0.002141	-0.008221
AP4S1_+_31495279.23-P1P2_19	-0.018895	-0.005184	-0.012040	-0.132284	-0.154161	-0.143223
AP4S1_+_31495279.23-P1P2_20	0.009727	-0.032963	-0.011618	0.021302	0.029364	0.025333
AP4S1_+_31495279.23-P1P2_21	0.000967	0.010167	0.005567	-0.112032	-0.061609	-0.086821
AP4S1_+_31495279.23-P1P2_22	-0.012915	0.053083	0.020084	-0.030551	-0.029125	-0.029838
AP4S1_+_31495279.23-P1P2_23	-0.021928	-0.044024	-0.032976	-0.102324	-0.137087	-0.119706
AP4S1_-_31494835.23-P1P2_00	-0.006511	-0.005653	-0.006082	-0.073699	-0.079008	-0.076354
AP4S1_-_31494835.23-P1P2_01	0.005869	0.025239	0.015554	-0.056700	-0.049998	-0.053349
AP4S1_-_31494835.23-P1P2_02	-0.004014	-0.019765	-0.011889	-0.015011	-0.023432	-0.019222
AP4S1_-_31494835.23-P1P2_03	0.004320	-0.003680	0.000320	-0.061624	-0.075535	-0.068579
AP4S1_-_31494835.23-P1P2_04	-0.016885	0.004603	-0.006141	-0.052132	-0.030726	-0.041429
AP4S1_-_31494835.23-P1P2_05	-0.015952	-0.017730	-0.016841	-0.003274	0.007367	0.002047
AP4S1_-_31494835.23-P1P2_06	-0.001737	-0.007222	-0.004480	-0.009921	-0.013466	-0.011694
AP4S1_-_31494835.23-P1P2_07	0.014513	-0.014489	0.000012	0.053426	-0.007246	0.023090
AP4S1_-_31494835.23-P1P2_08	0.011276	-0.031926	-0.010325	0.032020	0.014613	0.023317
AP4S1_-_31494835.23-P1P2_09	-0.021587	0.021140	-0.000224	-0.027131	-0.099463	-0.063297
AP4S1_-_31494835.23-P1P2_10	0.037440	0.006621	0.022031	-0.067590	-0.093958	-0.080774
AP4S1_-_31494835.23-P1P2_11	0.016956	0.033759	0.025357	0.005714	-0.001395	0.002160
AP4S1_-_31494835.23-P1P2_12	-0.008747	0.034670	0.012961	-0.042130	-0.074199	-0.058165
AP4S1_-_31494835.23-P1P2_13	-0.028475	0.026008	-0.001233	0.017790	-0.014259	0.001766
AP4S1_-_31494835.23-P1P2_14	-0.308238	-0.296113	-0.302176	-0.294683	-0.137197	-0.215940
AP4S1_-_31494835.23-P1P2_15	-0.018012	0.000212	-0.008900	0.007913	0.019188	0.013551
AP4S1_-_31494835.23-P1P2_16	-0.029235	-0.003394	-0.016315	-0.038754	0.002431	-0.018161
AP4S1_-_31494835.23-P1P2_17	0.021183	0.002488	0.011836	-0.008613	-0.065121	-0.036867
AP4S1_-_31494835.23-P1P2_18	0.009537	0.021573	0.015555	-0.012298	0.066595	0.027148
AP4S1_-_31494835.23-P1P2_19	-0.062904	-0.005282	-0.034093	-0.010140	-0.004565	-0.007353
AP4S1_-_31494835.23-P1P2_20	-0.000986	0.043707	0.021360	-0.006959	-0.013507	-0.010233
AP4S1_-_31494835.23-P1P2_21	-0.185186	-0.173045	-0.179115	-0.186495	-0.218351	-0.202423
AP4S1_-_31494835.23-P1P2_22	-0.008216	0.021069	0.006426	0.004985	0.054765	0.029875
AP4S1_-_31494835.23-P1P2_23	-0.016643	0.001844	-0.007400	-0.049078	-0.141236	-0.095157
APEX2_+_55026814.23-P1P2_00	-0.073048	-0.050635	-0.061842	-0.157876	-0.186135	-0.172006
APEX2_+_55026814.23-P1P2_01	-0.038885	-0.021410	-0.030147	-0.112877	-0.157744	-0.135310
APEX2_+_55026814.23-P1P2_02	-0.020968	-0.004104	-0.012536	-0.042447	0.009442	-0.016503
APEX2_+_55026814.23-P1P2_03	-0.049827	-0.041769	-0.045798	-0.188726	-0.120483	-0.154604
APEX2_+_55026814.23-P1P2_04	0.010296	-0.009611	0.000343	-0.010710	-0.020988	-0.015849
APEX2_+_55026814.23-P1P2_05	-0.002729	-0.004008	-0.003368	-0.021646	0.017038	-0.002304
APEX2_+_55026814.23-P1P2_06	0.007801	-0.003636	0.002083	-0.023285	0.007157	-0.008064
APEX2_+_55026814.23-P1P2_07	-0.017721	0.018632	0.000455	-0.021819	-0.025651	-0.023735
APEX2_+_55026814.23-P1P2_08	-0.012126	-0.028110	-0.020118	-0.088982	-0.078053	-0.083518
APEX2_+_55026814.23-P1P2_09	-0.025769	-0.038691	-0.032230	-0.062855	-0.038548	-0.050702
APEX2_+_55026814.23-P1P2_10	-0.044054	-0.021925	-0.032990	-0.160175	-0.188545	-0.174360
APEX2_+_55026814.23-P1P2_11	0.003367	-0.040724	-0.018679	-0.015017	-0.001777	-0.008397
APEX2_+_55026814.23-P1P2_12	-0.000203	0.008474	0.004136	0.010759	0.014508	0.012633
APEX2_+_55026814.23-P1P2_13	0.025785	0.001940	0.013863	-0.017391	0.036534	0.009571
APEX2_+_55026814.23-P1P2_14	0.018926	0.017964	0.018445	-0.043268	-0.005046	-0.024157
APEX2_+_55026814.23-P1P2_15	-0.008302	-0.018346	-0.013324	0.007491	0.019575	0.013533
APEX2_+_55026814.23-P1P2_16	-0.010666	-0.011417	-0.011042	-0.023609	0.028290	0.002341
APEX2_+_55026814.23-P1P2_17	0.022203	0.030834	0.026519	-0.008324	0.023944	0.007810
APEX2_+_55026814.23-P1P2_18	-0.011808	-0.015097	-0.013452	0.045292	-0.016413	0.014439
APEX2_+_55026814.23-P1P2_19	-0.008610	-0.024502	-0.016556	0.007615	-0.084286	-0.038336
APEX2_+_55026814.23-P1P2_20	-0.004041	0.020911	0.008435	0.000486	0.003974	0.002230
APEX2_+_55026814.23-P1P2_21	0.020353	0.026385	0.023369	0.028427	0.047437	0.037932
APEX2_+_55026814.23-P1P2_22	0.011113	0.020017	0.015565	-0.021499	0.052114	0.015307
APEX2_+_55026814.23-P1P2_23	0.012161	-0.003510	0.004326	0.004952	0.000324	0.002638
APEX2_+_55026846.23-P1P2_00	-0.043332	-0.036396	-0.039864	-0.123404	-0.154866	-0.139135
APEX2_+_55026846.23-P1P2_01	-0.036350	-0.052328	-0.044339	-0.117458	-0.158614	-0.138036
APEX2_+_55026846.23-P1P2_02	-0.050419	0.000092	-0.025163	0.057363	-0.010596	0.023383
APEX2_+_55026846.23-P1P2_03	0.000710	0.020641	0.010676	-0.011799	-0.038779	-0.025289
APEX2_+_55026846.23-P1P2_04	-0.002507	-0.009729	-0.006118	-0.051762	0.004905	-0.023429
APEX2_+_55026846.23-P1P2_05	-0.000814	0.084206	0.041696	0.084151	0.099518	0.091834
APEX2_+_55026846.23-P1P2_06	0.047602	0.013187	0.030394	0.017494	0.026298	0.021896
APEX2_+_55026846.23-P1P2_07	0.013646	0.009683	0.011664	0.039896	0.037299	0.038597
APEX2_+_55026846.23-P1P2_08	0.019246	-0.036319	-0.008536	0.034092	0.024007	0.029049
APEX2_+_55026846.23-P1P2_09	0.023576	0.033011	0.028294	-0.048072	-0.054060	-0.051066
APEX2_+_55026846.23-P1P2_10	-0.013308	0.021845	0.004268	-0.012044	-0.015144	-0.013594
APEX2_+_55026846.23-P1P2_11	0.033489	0.036038	0.034764	-0.028032	0.029758	0.000863
APEX2_+_55026846.23-P1P2_12	-0.006263	0.019714	0.006725	-0.030893	-0.055884	-0.043388
APEX2_+_55026846.23-P1P2_13	0.015309	0.013366	0.014337	0.053273	-0.010009	0.021632
APEX2_+_55026846.23-P1P2_14	0.068746	-0.024125	0.022310	0.018717	-0.007255	0.005731
APEX2_+_55026846.23-P1P2_15	-0.017558	-0.012745	-0.015152	0.015056	-0.040771	-0.012857
APEX2_+_55026846.23-P1P2_16	0.013609	-0.015547	-0.000969	-0.003711	-0.005211	-0.004461
APEX2_+_55026846.23-P1P2_17	0.028340	0.044091	0.036216	0.005191	-0.033819	-0.014314
APEX2_+_55026846.23-P1P2_18	0.016894	-0.002583	0.007155	0.011921	-0.031767	-0.009923
APEX2_+_55026846.23-P1P2_19	-0.025653	-0.008595	-0.017124	0.038479	-0.101935	-0.031728
APEX2_+_55026846.23-P1P2_20	0.009950	0.021872	0.015911	-0.026373	0.062686	0.018156
APEX2_+_55026846.23-P1P2_21	0.018211	-0.000153	0.009029	0.023232	-0.086360	-0.031564
APEX2_+_55026846.23-P1P2_22	-0.003968	0.015919	0.005976	-0.038175	0.050227	0.006026
APEX2_+_55026846.23-P1P2_23	-0.023659	0.026728	0.001534	0.004494	0.017836	0.011165
API5_-_43333616.23-P1P2_00	-0.033955	-0.050627	-0.042291	-0.115535	-0.092892	-0.104214
API5_-_43333616.23-P1P2_01	-0.052944	-0.069530	-0.061237	-0.142805	-0.137377	-0.140091
API5_-_43333616.23-P1P2_02	-0.077817	-0.042469	-0.060143	-0.181939	-0.200092	-0.191015
API5_-_43333616.23-P1P2_03	-0.059974	-0.059837	-0.059906	-0.079162	-0.094157	-0.086659
API5_-_43333616.23-P1P2_04	0.005152	0.006796	0.005974	-0.001328	-0.045088	-0.023208
API5_-_43333616.23-P1P2_05	-0.037012	-0.032621	-0.034817	-0.055930	0.000993	-0.027468
API5_-_43333616.23-P1P2_06	-0.001930	0.008358	0.003214	0.030036	0.008161	0.019099
API5_-_43333616.23-P1P2_07	-0.010499	-0.015664	-0.013082	-0.051674	0.004598	-0.023538
API5_-_43333616.23-P1P2_08	-0.034963	-0.053610	-0.044287	-0.144246	-0.064173	-0.104209
API5_-_43333616.23-P1P2_09	-0.077419	-0.038001	-0.057710	-0.112817	-0.125803	-0.119310
API5_-_43333616.23-P1P2_10	-0.080709	-0.026081	-0.053395	-0.032545	-0.055115	-0.043830
API5_-_43333616.23-P1P2_11	-0.042157	-0.008574	-0.025365	-0.036443	-0.027771	-0.032107
API5_-_43333616.23-P1P2_12	-0.004201	0.004602	0.000200	-0.000705	-0.046859	-0.023782
API5_-_43333616.23-P1P2_13	-0.015131	0.016491	0.000680	0.013163	-0.014917	-0.000877
API5_-_43333616.23-P1P2_14	0.018075	-0.017885	0.000095	-0.045950	0.012416	-0.016767
API5_-_43333616.23-P1P2_15	-0.022510	-0.013171	-0.017840	0.004819	-0.066169	-0.030675
API5_-_43333616.23-P1P2_16	-0.053732	-0.033608	-0.043670	-0.116493	-0.143678	-0.130085
API5_-_43333616.23-P1P2_17	-0.035748	-0.001800	-0.018774	0.017995	0.023760	0.020877
API5_-_43333616.23-P1P2_18	-0.019225	-0.006018	-0.012621	-0.029828	-0.056379	-0.043103
API5_-_43333616.23-P1P2_19	-0.000183	0.021145	0.010481	-0.043959	-0.021564	-0.032762
API5_-_43333616.23-P1P2_20	0.023779	0.028538	0.026158	-0.047091	-0.010323	-0.028707
API5_-_43333616.23-P1P2_21	-0.017490	-0.007579	-0.012535	-0.006065	0.022368	0.008152
API5_-_43333616.23-P1P2_22	0.002236	-0.007930	-0.002847	0.046845	-0.019766	0.013540
API5_-_43333616.23-P1P2_23	0.001092	0.003929	0.002510	0.003180	0.051687	0.027434
API5_-_43333619.23-P1P2_00	-0.051397	-0.062958	-0.057177	-0.108010	-0.083109	-0.095560
API5_-_43333619.23-P1P2_01	-0.056909	-0.059495	-0.058202	-0.147282	-0.159784	-0.153533
API5_-_43333619.23-P1P2_02	-0.055926	-0.049429	-0.052677	-0.135638	-0.160770	-0.148204
API5_-_43333619.23-P1P2_03	-0.072199	-0.019909	-0.046054	-0.171177	-0.114049	-0.142613
API5_-_43333619.23-P1P2_04	-0.015994	-0.031536	-0.023765	0.025306	-0.055897	-0.015295
API5_-_43333619.23-P1P2_05	-0.047941	-0.060390	-0.054166	-0.129408	-0.087584	-0.108496
API5_-_43333619.23-P1P2_06	-0.046849	-0.033702	-0.040275	-0.057503	-0.098883	-0.078193
API5_-_43333619.23-P1P2_07	-0.035756	-0.044338	-0.040047	-0.121731	-0.127315	-0.124523
API5_-_43333619.23-P1P2_08	-0.065588	-0.070126	-0.067857	-0.157996	-0.112340	-0.135168
API5_-_43333619.23-P1P2_09	0.012460	0.002729	0.007595	-0.043936	-0.006985	-0.025460
API5_-_43333619.23-P1P2_10	-0.001393	-0.030118	-0.015755	-0.043329	-0.011141	-0.027235
API5_-_43333619.23-P1P2_11	0.009990	-0.012514	-0.001262	-0.005884	-0.009151	-0.007518
API5_-_43333619.23-P1P2_12	0.007531	0.005415	0.006473	0.054454	-0.025436	0.014509
API5_-_43333619.23-P1P2_13	-0.007123	-0.040798	-0.023960	0.039447	-0.005033	0.017207
API5_-_43333619.23-P1P2_14	0.005281	0.008623	0.006952	0.003465	0.016952	0.010209
API5_-_43333619.23-P1P2_15	-0.014649	-0.020166	-0.017408	0.059850	-0.005364	0.027243
API5_-_43333619.23-P1P2_16	-0.017871	-0.032000	-0.024936	0.009215	-0.022933	-0.006859
API5_-_43333619.23-P1P2_17	-0.003581	0.010981	0.003700	0.004650	0.020221	0.012436
API5_-_43333619.23-P1P2_18	0.027521	-0.008770	0.009376	-0.028852	-0.022930	-0.025891
API5_-_43333619.23-P1P2_19	0.006676	-0.002914	0.001881	0.032900	-0.004675	0.014113
API5_-_43333619.23-P1P2_20	0.002879	0.034961	0.018920	-0.003389	-0.064674	-0.034032
API5_-_43333619.23-P1P2_21	-0.012954	0.010245	-0.001354	-0.015161	-0.005787	-0.010474
API5_-_43333619.23-P1P2_22	0.012733	0.003095	0.007914	-0.009738	0.004701	-0.002519
API5_-_43333619.23-P1P2_23	-0.002684	0.007365	0.002341	-0.006225	0.010003	0.001889
APOBEC2_+_41021475.23-P1P2_00	-0.024907	-0.023199	-0.024053	-0.027765	-0.055681	-0.041723
APOBEC2_+_41021475.23-P1P2_01	-0.012342	0.007139	-0.002601	-0.023316	0.000723	-0.011296
APOBEC2_+_41021475.23-P1P2_02	0.018800	0.009446	0.014123	-0.050433	-0.032707	-0.041570
APOBEC2_+_41021475.23-P1P2_03	-0.015249	0.013710	-0.000770	0.022599	-0.017192	0.002704
APOBEC2_+_41021475.23-P1P2_04	0.021673	0.042302	0.031988	-0.010484	-0.014588	-0.012536
APOBEC2_+_41021475.23-P1P2_05	-0.039337	-0.038058	-0.038697	-0.093135	-0.107126	-0.100130
APOBEC2_+_41021475.23-P1P2_06	-0.003245	0.011461	0.004108	0.011092	0.004295	0.007693
APOBEC2_+_41021475.23-P1P2_07	-0.010109	0.004544	-0.002783	-0.019878	-0.009453	-0.014665
APOBEC2_+_41021475.23-P1P2_08	-0.049002	-0.049249	-0.049126	-0.068350	-0.130699	-0.099524
APOBEC2_+_41021475.23-P1P2_09	-0.061132	-0.035100	-0.048116	-0.025512	-0.002635	-0.014074
APOBEC2_+_41021475.23-P1P2_10	0.013139	-0.002411	0.005364	0.037048	0.018566	0.027807
APOBEC2_+_41021475.23-P1P2_11	0.001470	0.008385	0.004927	-0.033921	0.020295	-0.006813
APOBEC2_+_41021475.23-P1P2_12	-0.003663	-0.023384	-0.013524	-0.002257	-0.003103	-0.002680
APOBEC2_+_41021475.23-P1P2_13	0.026003	0.010970	0.018486	0.012406	-0.015043	-0.001319
APOBEC2_+_41021475.23-P1P2_14	0.001249	0.016855	0.009052	-0.018059	0.039092	0.010517
APOBEC2_+_41021475.23-P1P2_15	-0.022510	0.039175	0.008332	-0.025069	-0.029400	-0.027234
APOBEC2_+_41021475.23-P1P2_16	0.005906	-0.019745	-0.006919	-0.014859	-0.042763	-0.028811
APOBEC2_+_41021475.23-P1P2_17	-0.011085	-0.038595	-0.024840	0.039689	-0.009243	0.015223
APOBEC2_+_41021475.23-P1P2_18	-0.017330	0.052045	0.017357	-0.020970	-0.031139	-0.026054
APOBEC2_+_41021475.23-P1P2_19	-0.043788	-0.014844	-0.029316	0.012216	0.038752	0.025484
APOBEC2_+_41021475.23-P1P2_20	-0.018259	0.007282	-0.005489	0.034851	-0.010107	0.012372
APOBEC2_+_41021475.23-P1P2_21	0.028565	-0.013523	0.007521	-0.001334	-0.051793	-0.026563
APOBEC2_+_41021475.23-P1P2_22	0.025746	0.024580	0.025163	0.015032	-0.034944	-0.009956
APOBEC2_-_41021362.23-P1P2_00	-0.169536	-0.089996	-0.129766	-0.287539	-0.319520	-0.303530
APOBEC2_-_41021362.23-P1P2_01	-0.140048	-0.080480	-0.110264	-0.348763	-0.578027	-0.463395
APOBEC2_-_41021362.23-P1P2_02	-0.070564	-0.093437	-0.082001	-0.286057	-0.205223	-0.245640
APOBEC2_-_41021362.23-P1P2_03	-0.112832	-0.128071	-0.120452	-0.226633	-0.299770	-0.263202
APOBEC2_-_41021362.23-P1P2_04	-0.043368	-0.023150	-0.033259	-0.141338	-0.159795	-0.150567
APOBEC2_-_41021362.23-P1P2_05	-0.089316	-0.095505	-0.092411	-0.137413	-0.174364	-0.155889
APOBEC2_-_41021362.23-P1P2_06	-0.177115	-0.191896	-0.184506	-0.622829	-0.521699	-0.572264
APOBEC2_-_41021362.23-P1P2_07	0.011812	0.006471	0.009141	-0.023067	0.052936	0.014935
APOBEC2_-_41021362.23-P1P2_08	-0.110168	-0.142296	-0.126232	-0.471124	-0.345071	-0.408098
APOBEC2_-_41021362.23-P1P2_09	0.035261	0.019022	0.027142	0.024117	0.010071	0.017094
APOBEC2_-_41021362.23-P1P2_10	-0.152955	-0.044071	-0.098513	-0.052788	-0.078498	-0.065643
APOBEC2_-_41021362.23-P1P2_11	-0.003015	0.030326	0.013656	-0.009319	-0.000790	-0.005054
APOBEC2_-_41021362.23-P1P2_12	-0.156029	-0.175444	-0.165736	-0.103504	-0.047808	-0.075656
APOBEC2_-_41021362.23-P1P2_13	-0.006070	-0.000600	-0.003335	-0.047389	-0.010397	-0.028893
APOBEC2_-_41021362.23-P1P2_14	-0.223488	-0.229432	-0.226460	-0.526627	-0.405950	-0.466288
APOBEC2_-_41021362.23-P1P2_15	-0.076081	-0.093084	-0.084582	-0.026732	-0.036270	-0.031501
APOBEC2_-_41021362.23-P1P2_16	-0.053225	-0.043840	-0.048533	-0.129788	-0.082892	-0.106340
APOBEC2_-_41021362.23-P1P2_17	0.003823	-0.024680	-0.010428	-0.029749	0.058773	0.014512
APOBEC2_-_41021362.23-P1P2_18	-0.008342	-0.022055	-0.015198	-0.000677	-0.030511	-0.015594
APOBEC2_-_41021362.23-P1P2_19	-0.056608	-0.056293	-0.056451	-0.158483	-0.095995	-0.127239
APOBEC2_-_41021362.23-P1P2_20	-0.052565	0.037527	-0.007519	-0.148930	-0.130456	-0.139693
APOBEC2_-_41021362.23-P1P2_21	-0.153583	-0.198126	-0.175854	-0.391142	-0.332602	-0.361872
APOBEC2_-_41021362.23-P1P2_22	-0.021584	0.026840	0.002628	-0.007851	0.027961	0.010055
APOBEC2_-_41021362.23-P1P2_23	-0.003585	0.005739	0.001077	-0.035168	-0.023902	-0.029535
APOOL_+_84259102.23-P1P2_00	-0.109861	-0.116079	-0.112970	0.016734	-0.016495	0.000120
APOOL_+_84259102.23-P1P2_01	-0.081308	-0.089898	-0.085603	-0.001723	-0.001458	-0.001590
APOOL_+_84259102.23-P1P2_02	-0.092790	-0.059020	-0.075905	-0.013499	-0.012594	-0.013046
APOOL_+_84259102.23-P1P2_03	-0.091083	-0.069701	-0.080392	-0.029649	0.010168	-0.009741
APOOL_+_84259102.23-P1P2_04	0.019865	-0.008806	0.005530	0.039179	0.037704	0.038441
APOOL_+_84259102.23-P1P2_05	0.002277	0.005403	0.003840	-0.025404	-0.024052	-0.024728
APOOL_+_84259102.23-P1P2_06	-0.006038	-0.009720	-0.007879	-0.003228	-0.006810	-0.005019
APOOL_+_84259102.23-P1P2_07	-0.011889	0.013300	0.000705	0.034199	0.005223	0.019711
APOOL_+_84259102.23-P1P2_08	-0.086689	-0.135313	-0.111001	-0.009764	-0.014158	-0.011961
APOOL_+_84259102.23-P1P2_09	-0.056213	-0.047739	-0.051976	-0.031767	0.010800	-0.010483
APOOL_+_84259102.23-P1P2_10	-0.049588	-0.099372	-0.074480	-0.006501	-0.003266	-0.004883
APOOL_+_84259102.23-P1P2_11	-0.084494	-0.092906	-0.088700	0.034895	0.018593	0.026744
APOOL_+_84259102.23-P1P2_12	-0.066056	-0.109369	-0.087713	0.038332	0.017566	0.027949
APOOL_+_84259102.23-P1P2_13	-0.007105	-0.001547	-0.004326	0.010064	-0.055052	-0.022494
APOOL_+_84259102.23-P1P2_14	0.007711	-0.014091	-0.003190	-0.004376	-0.066529	-0.035452
APOOL_+_84259102.23-P1P2_15	-0.002068	-0.041389	-0.021728	0.026876	-0.043214	-0.008169
APOOL_+_84259102.23-P1P2_16	-0.014188	-0.019319	-0.016754	0.006510	0.021056	0.013783
APOOL_+_84259102.23-P1P2_17	0.062998	0.002682	0.032840	0.034800	0.013703	0.024251
APOOL_+_84259102.23-P1P2_18	-0.035542	-0.023344	-0.029443	-0.007795	0.008670	0.000437
APOOL_+_84259102.23-P1P2_19	0.011564	0.006264	0.008914	0.001526	0.030331	0.015929
APOOL_+_84259102.23-P1P2_20	-0.020054	-0.013246	-0.016650	0.017074	0.027800	0.022437
APOOL_+_84259102.23-P1P2_21	-0.004344	0.027510	0.011583	-0.001803	-0.038548	-0.020175
APOOL_+_84259102.23-P1P2_22	0.010220	0.021574	0.015897	0.012151	-0.078179	-0.033014
APOOL_+_84259102.23-P1P2_23	0.019511	-0.038736	-0.009612	-0.041215	-0.035223	-0.038219
APOOL_-_84258921.23-P1P2_00	-0.106110	-0.137548	-0.121829	-0.033204	0.001099	-0.016052
APOOL_-_84258921.23-P1P2_01	-0.126464	-0.091937	-0.109201	0.001118	-0.001698	-0.000290
APOOL_-_84258921.23-P1P2_02	-0.098198	-0.127173	-0.112686	-0.003824	0.026116	0.011146
APOOL_-_84258921.23-P1P2_03	-0.069777	-0.126485	-0.098131	0.030892	-0.022459	0.004216
APOOL_-_84258921.23-P1P2_04	-0.044327	-0.072414	-0.058371	-0.052593	-0.012641	-0.032617
APOOL_-_84258921.23-P1P2_05	-0.037659	-0.040035	-0.038847	0.030583	-0.043167	-0.006292
APOOL_-_84258921.23-P1P2_06	-0.091832	-0.128983	-0.110408	0.027981	0.017223	0.022602
APOOL_-_84258921.23-P1P2_07	-0.030495	-0.044906	-0.037700	0.006224	0.024158	0.015191
APOOL_-_84258921.23-P1P2_08	0.030224	0.025052	0.027638	-0.015004	0.023611	0.004304
APOOL_-_84258921.23-P1P2_09	-0.048096	-0.017259	-0.032677	0.008629	0.028741	0.018685
APOOL_-_84258921.23-P1P2_10	-0.010202	0.004405	-0.002898	0.033510	-0.003283	0.015114
APOOL_-_84258921.23-P1P2_11	-0.017693	-0.011547	-0.014620	-0.089816	-0.030829	-0.060322
APOOL_-_84258921.23-P1P2_12	0.023163	0.011301	0.017232	-0.042316	-0.009931	-0.026123
APOOL_-_84258921.23-P1P2_13	-0.004725	0.013187	0.004231	-0.058455	-0.026811	-0.042633
APOOL_-_84258921.23-P1P2_14	0.005962	-0.037864	-0.015951	0.005040	-0.017131	-0.006046
APOOL_-_84258921.23-P1P2_15	0.001252	-0.017052	-0.007900	-0.000498	0.011376	0.005439
APOOL_-_84258921.23-P1P2_16	-0.042650	-0.025236	-0.033943	0.074702	0.030164	0.052433
APOOL_-_84258921.23-P1P2_17	-0.011840	0.031707	0.009933	0.058873	0.032325	0.045599
APOOL_-_84258921.23-P1P2_18	0.029937	-0.018732	0.005602	0.026951	0.004772	0.015862
APOOL_-_84258921.23-P1P2_19	-0.014106	0.007491	-0.003307	0.015055	0.004089	0.009572
APOOL_-_84258921.23-P1P2_20	-0.015309	0.009038	-0.003136	-0.031275	-0.013579	-0.022427
APOOL_-_84258921.23-P1P2_21	-0.010304	-0.012808	-0.011556	-0.000362	0.007508	0.003573
APOOL_-_84258921.23-P1P2_22	-0.006678	-0.001010	-0.003844	-0.008120	0.015926	0.003903
APOOL_-_84258921.23-P1P2_23	-0.009630	-0.004766	-0.007198	-0.025697	-0.028904	-0.027300
AQR_+_35261872.23-P1P2_00	-0.298922	-0.345557	-0.322240	-0.582787	-0.405749	-0.494268
AQR_+_35261872.23-P1P2_01	-0.209212	-0.193852	-0.201532	-0.146788	-0.156286	-0.151537
AQR_+_35261872.23-P1P2_02	-0.425273	-0.361031	-0.393152	-0.309676	-0.295777	-0.302727
AQR_+_35261872.23-P1P2_03	-0.426606	-0.387352	-0.406979	-0.677510	-0.533153	-0.605332
AQR_+_35261872.23-P1P2_04	-0.035832	-0.004407	-0.020119	0.034959	-0.040286	-0.002664
AQR_+_35261872.23-P1P2_05	0.031415	-0.018330	0.006543	0.051225	0.012201	0.031713
AQR_+_35261872.23-P1P2_06	-0.022810	0.018786	-0.002012	-0.016246	-0.008308	-0.012277
AQR_+_35261872.23-P1P2_07	-0.003691	-0.018072	-0.010882	-0.002105	-0.014190	-0.008148
AQR_+_35261872.23-P1P2_08	-0.137602	-0.170350	-0.153976	-0.063856	-0.101353	-0.082604
AQR_+_35261872.23-P1P2_09	-0.295231	-0.197079	-0.246155	-0.558644	-0.521732	-0.540188
AQR_+_35261872.23-P1P2_10	-0.215062	-0.226644	-0.220853	-0.169515	-0.137349	-0.153432
AQR_+_35261872.23-P1P2_11	-0.377019	-0.380002	-0.378511	-0.362389	-0.422479	-0.392434
AQR_+_35261872.23-P1P2_12	0.001841	0.013352	0.007597	-0.051096	-0.021404	-0.036250
AQR_+_35261872.23-P1P2_13	-0.000523	0.007805	0.003641	-0.004475	0.002467	-0.001004
AQR_+_35261872.23-P1P2_14	0.002601	-0.005628	-0.001513	0.065376	0.024102	0.044739
AQR_+_35261872.23-P1P2_15	-0.032556	0.006380	-0.013088	0.002490	-0.016657	-0.007084
AQR_+_35261872.23-P1P2_16	-0.164195	-0.155587	-0.159891	-0.047745	0.013698	-0.017024
AQR_+_35261872.23-P1P2_17	-0.044062	0.000532	-0.021765	0.004686	-0.005691	-0.000503
AQR_+_35261872.23-P1P2_18	-0.157335	-0.176629	-0.166982	-0.109204	-0.085044	-0.097124
AQR_+_35261872.23-P1P2_19	-0.022937	-0.016420	-0.019679	0.003532	0.005511	0.004522
AQR_+_35261872.23-P1P2_20	-0.031657	0.032220	0.000282	-0.004519	0.026157	0.010819
AQR_+_35261872.23-P1P2_21	0.007838	-0.001655	0.003091	0.071373	0.031783	0.051578
AQR_+_35261872.23-P1P2_22	0.016468	-0.039237	-0.011384	0.039704	0.001077	0.020391
AQR_+_35261872.23-P1P2_23	-0.092820	-0.103000	-0.097910	-0.096471	-0.120248	-0.108359
AQR_-_35261579.23-P1P2_00	-0.195403	-0.189207	-0.192305	-0.179198	-0.174486	-0.176842
AQR_-_35261579.23-P1P2_01	-0.115210	-0.052751	-0.083980	-0.123995	-0.153290	-0.138642
AQR_-_35261579.23-P1P2_02	-0.121506	-0.151508	-0.136507	-0.109571	-0.230973	-0.170272
AQR_-_35261579.23-P1P2_03	-0.155328	-0.157299	-0.156313	-0.107692	-0.276102	-0.191897
AQR_-_35261579.23-P1P2_04	-0.027330	0.005074	-0.011128	0.044875	0.021712	0.033294
AQR_-_35261579.23-P1P2_05	0.007590	-0.032167	-0.012289	-0.018071	0.008654	-0.004708
AQR_-_35261579.23-P1P2_06	0.006935	-0.022129	-0.007597	-0.037363	0.030878	-0.003243
AQR_-_35261579.23-P1P2_07	-0.015069	0.027057	0.005994	-0.036101	-0.003739	-0.019920
AQR_-_35261579.23-P1P2_08	-0.012414	-0.001481	-0.006948	-0.013262	-0.018583	-0.015923
AQR_-_35261579.23-P1P2_09	-0.010934	-0.003644	-0.007289	-0.016698	0.044698	0.014000
AQR_-_35261579.23-P1P2_10	0.012081	-0.001337	0.005372	-0.051310	-0.015833	-0.033571
AQR_-_35261579.23-P1P2_11	-0.001293	-0.031816	-0.016555	-0.014596	0.000009	-0.007293
AQR_-_35261579.23-P1P2_12	-0.016994	-0.004217	-0.010605	0.016761	-0.011784	0.002488
AQR_-_35261579.23-P1P2_13	-0.001647	0.011060	0.004706	0.023384	-0.024757	-0.000686
AQR_-_35261579.23-P1P2_14	0.025086	0.021484	0.023285	-0.026164	0.024416	-0.000874
AQR_-_35261579.23-P1P2_15	-0.029156	-0.007449	-0.018303	0.042400	-0.012969	0.014716
AQR_-_35261579.23-P1P2_16	0.008547	-0.005435	0.001556	0.024882	0.026018	0.025450
AQR_-_35261579.23-P1P2_17	-0.020749	-0.006919	-0.013834	0.007235	0.009970	0.008602
AQR_-_35261579.23-P1P2_18	0.005760	-0.019576	-0.006908	0.023334	-0.014348	0.004493
AQR_-_35261579.23-P1P2_19	0.015272	-0.002629	0.006322	-0.029377	-0.004972	-0.017174
AQR_-_35261579.23-P1P2_20	0.016662	-0.009510	0.003576	0.003956	0.050790	0.027373
AQR_-_35261579.23-P1P2_21	-0.018630	-0.018465	-0.018548	0.000613	0.018017	0.009315
AQR_-_35261579.23-P1P2_22	-0.002609	-0.041729	-0.022169	-0.020286	-0.003560	-0.011923
AQR_-_35261579.23-P1P2_23	0.012639	0.023924	0.018282	-0.028056	-0.018470	-0.023263
ARCN1_+_118443505.23-P1P2_00	-0.203782	-0.188545	-0.196164	-0.319881	-0.304613	-0.312247
ARCN1_+_118443505.23-P1P2_01	-0.192492	-0.171732	-0.182112	-0.129351	-0.096479	-0.112915
ARCN1_+_118443505.23-P1P2_02	-0.074527	-0.038781	-0.056654	-0.014492	0.044997	0.015253
ARCN1_+_118443505.23-P1P2_03	-0.218710	-0.145495	-0.182102	-0.273838	-0.271233	-0.272536
ARCN1_+_118443505.23-P1P2_04	0.021490	-0.026190	-0.002350	-0.022163	-0.037615	-0.029889
ARCN1_+_118443505.23-P1P2_05	-0.006307	-0.006547	-0.006427	-0.067033	-0.012925	-0.039979
ARCN1_+_118443505.23-P1P2_06	-0.234113	-0.223069	-0.228591	-0.235861	-0.220936	-0.228399
ARCN1_+_118443505.23-P1P2_07	-0.196108	-0.142910	-0.169509	-0.080729	-0.117946	-0.099337
ARCN1_+_118443505.23-P1P2_08	-0.234035	-0.203171	-0.218603	-0.097229	-0.086984	-0.092107
ARCN1_+_118443505.23-P1P2_09	-0.049273	0.021008	-0.014132	-0.010936	0.007631	-0.001653
ARCN1_+_118443505.23-P1P2_10	0.015263	0.025409	0.020336	0.061523	0.005912	0.033718
ARCN1_+_118443505.23-P1P2_11	0.004168	-0.033929	-0.014880	-0.039010	0.077061	0.019025
ARCN1_+_118443505.23-P1P2_12	0.003045	0.013030	0.008038	-0.008327	0.027135	0.009404
ARCN1_+_118443505.23-P1P2_13	-0.031028	-0.022841	-0.026935	-0.022828	0.004993	-0.008917
ARCN1_+_118443505.23-P1P2_14	0.030801	0.003004	0.016903	0.028159	0.021733	0.024946
ARCN1_+_118443505.23-P1P2_15	-0.036591	-0.066520	-0.051555	0.056430	0.011654	0.034042
ARCN1_+_118443505.23-P1P2_16	0.015340	0.037465	0.026402	-0.000280	-0.011578	-0.005929
ARCN1_+_118443505.23-P1P2_17	-0.037679	-0.006607	-0.022143	-0.035096	-0.057379	-0.046237
ARCN1_+_118443505.23-P1P2_18	-0.004116	0.001504	-0.001306	0.016574	0.005064	0.010819
ARCN1_+_118443505.23-P1P2_19	0.004618	0.012185	0.008402	0.045895	0.054482	0.050189
ARCN1_+_118443505.23-P1P2_20	0.010862	0.035508	0.023185	0.007183	0.001769	0.004476
ARCN1_+_118443505.23-P1P2_21	0.023715	0.012780	0.018248	-0.018603	0.027815	0.004606
ARCN1_+_118443505.23-P1P2_22	0.021372	-0.020676	0.000348	-0.001048	0.036130	0.017541
ARCN1_+_118443505.23-P1P2_23	0.004861	-0.000185	0.002338	0.041801	0.001958	0.021880
ARCN1_-_118443372.23-P1P2_00	-0.255546	-0.322401	-0.288973	-0.097997	-0.126681	-0.112339
ARCN1_-_118443372.23-P1P2_01	-0.246755	-0.160539	-0.203647	0.035984	-0.025163	0.005410
ARCN1_-_118443372.23-P1P2_02	-0.140698	-0.128646	-0.134672	-0.001149	-0.038376	-0.019762
ARCN1_-_118443372.23-P1P2_03	-0.090078	-0.116805	-0.103441	-0.005652	-0.043471	-0.024561
ARCN1_-_118443372.23-P1P2_04	-0.084781	-0.161057	-0.122919	0.007576	-0.002707	0.002434
ARCN1_-_118443372.23-P1P2_05	-0.158817	-0.218769	-0.188793	0.031703	-0.065297	-0.016797
ARCN1_-_118443372.23-P1P2_06	-0.030337	-0.023081	-0.026709	0.010237	-0.007281	0.001478
ARCN1_-_118443372.23-P1P2_07	0.027371	0.010888	0.019130	0.049793	0.035471	0.042632
ARCN1_-_118443372.23-P1P2_08	-0.232486	-0.205807	-0.219147	-0.215727	-0.140630	-0.178178
ARCN1_-_118443372.23-P1P2_09	-0.149128	-0.164873	-0.157001	-0.179171	-0.253471	-0.216321
ARCN1_-_118443372.23-P1P2_10	0.025185	-0.023660	0.000762	0.005251	-0.088069	-0.041409
ARCN1_-_118443372.23-P1P2_11	0.021352	0.021015	0.021184	0.032329	-0.019516	0.006407
ARCN1_-_118443372.23-P1P2_12	0.025585	0.013982	0.019784	-0.012397	0.007935	-0.002231
ARCN1_-_118443372.23-P1P2_13	-0.011192	0.014686	0.001747	-0.021722	0.020127	-0.000798
ARCN1_-_118443372.23-P1P2_14	0.022564	-0.032112	-0.004774	0.062455	-0.011692	0.025382
ARCN1_-_118443372.23-P1P2_15	-0.005817	-0.009774	-0.007795	-0.002995	-0.019145	-0.011070
ARCN1_-_118443372.23-P1P2_16	-0.003023	-0.013097	-0.008060	-0.006936	0.004084	-0.001426
ARCN1_-_118443372.23-P1P2_17	-0.014724	-0.011311	-0.013017	-0.013303	-0.053728	-0.033515
ARCN1_-_118443372.23-P1P2_18	0.017683	-0.008324	0.004680	0.031224	-0.009689	0.010768
ARCN1_-_118443372.23-P1P2_19	0.042353	-0.000195	0.021079	0.008854	-0.006436	0.001209
ARCN1_-_118443372.23-P1P2_20	-0.007967	-0.030305	-0.019136	-0.006186	-0.025671	-0.015928
ARCN1_-_118443372.23-P1P2_21	0.017682	0.016488	0.017085	-0.020045	-0.049028	-0.034537
ARCN1_-_118443372.23-P1P2_22	0.006169	-0.016034	-0.004933	-0.021161	0.015592	-0.002785
ARCN1_-_118443372.23-P1P2_23	-0.007868	-0.000229	-0.004048	-0.017006	-0.005431	-0.011219
AREL1_+_75179717.23-P1P2_00	-0.127499	-0.110104	-0.118801	-0.021861	-0.024938	-0.023399
AREL1_+_75179717.23-P1P2_01	-0.108382	-0.096319	-0.102351	-0.034800	-0.022023	-0.028412
AREL1_+_75179717.23-P1P2_02	-0.101796	-0.105472	-0.103634	-0.000690	-0.049708	-0.025199
AREL1_+_75179717.23-P1P2_03	-0.141806	-0.157072	-0.149439	-0.077338	-0.003596	-0.040467
AREL1_+_75179717.23-P1P2_04	-0.005098	0.002519	-0.001290	0.002524	0.047929	0.025227
AREL1_+_75179717.23-P1P2_05	0.005365	-0.054018	-0.024327	-0.056101	-0.017258	-0.036679
AREL1_+_75179717.23-P1P2_06	-0.060444	-0.031654	-0.046049	-0.095846	-0.037318	-0.066582
AREL1_+_75179717.23-P1P2_07	-0.072673	-0.109561	-0.091117	-0.123800	-0.024761	-0.074280
AREL1_+_75179717.23-P1P2_08	-0.018392	0.007777	-0.005307	0.035475	-0.013857	0.010809
AREL1_+_75179717.23-P1P2_09	-0.083277	-0.170913	-0.127095	-0.015125	0.009798	-0.002664
AREL1_+_75179717.23-P1P2_10	-0.108299	-0.139032	-0.123666	-0.041016	-0.033127	-0.037071
AREL1_+_75179717.23-P1P2_11	-0.032315	0.008128	-0.012093	-0.041077	0.015843	-0.012617
AREL1_+_75179717.23-P1P2_12	-0.004571	-0.026780	-0.015676	-0.002646	-0.014578	-0.008612
AREL1_+_75179717.23-P1P2_13	0.032367	-0.027370	0.002498	-0.053052	-0.015663	-0.034358
AREL1_+_75179717.23-P1P2_14	-0.038377	0.005251	-0.016563	0.056158	-0.037339	0.009410
AREL1_+_75179717.23-P1P2_15	-0.003806	0.002944	-0.000431	0.013122	-0.010014	0.001554
AREL1_+_75179717.23-P1P2_16	-0.032774	-0.019515	-0.026145	-0.034532	0.001986	-0.016273
AREL1_+_75179717.23-P1P2_17	-0.122859	-0.085967	-0.104413	-0.057068	0.005403	-0.025833
AREL1_+_75179717.23-P1P2_18	0.046721	0.013085	0.029903	0.007572	0.019438	0.013505
AREL1_+_75179717.23-P1P2_19	-0.009778	-0.001316	-0.005547	-0.024740	0.008102	-0.008319
AREL1_+_75179717.23-P1P2_20	-0.018313	-0.007621	-0.012967	0.001897	0.008923	0.005410
AREL1_+_75179717.23-P1P2_21	-0.013028	-0.006255	-0.009641	0.001496	0.005078	0.003287
AREL1_+_75179717.23-P1P2_22	-0.016670	0.020526	0.001928	0.008183	-0.016154	-0.003985
AREL1_+_75179717.23-P1P2_23	0.002846	-0.035530	-0.016342	-0.036002	-0.011181	-0.023592
AREL1_-_75179713.23-P1P2_00	-0.097261	-0.080401	-0.088831	-0.010303	-0.013257	-0.011780
AREL1_-_75179713.23-P1P2_01	-0.001898	0.006034	0.002068	0.078972	-0.003548	0.037712
AREL1_-_75179713.23-P1P2_02	-0.012362	-0.002829	-0.007596	-0.025553	0.002175	-0.011689
AREL1_-_75179713.23-P1P2_03	-0.061038	-0.065557	-0.063297	-0.009187	-0.009915	-0.009551
AREL1_-_75179713.23-P1P2_04	0.003463	0.005342	0.004402	-0.014168	0.007382	-0.003393
AREL1_-_75179713.23-P1P2_05	-0.014001	0.016305	0.001152	-0.006840	-0.037535	-0.022187
AREL1_-_75179713.23-P1P2_06	-0.008611	0.021029	0.006209	0.010805	0.022078	0.016441
AREL1_-_75179713.23-P1P2_07	-0.011523	0.021699	0.005088	-0.002284	0.023722	0.010719
AREL1_-_75179713.23-P1P2_08	0.014332	0.008752	0.011542	0.041286	-0.007182	0.017052
AREL1_-_75179713.23-P1P2_09	-0.008337	-0.003164	-0.005751	-0.035947	0.001441	-0.017253
AREL1_-_75179713.23-P1P2_10	-0.033207	0.019123	-0.007042	0.028912	0.019930	0.024421
AREL1_-_75179713.23-P1P2_11	-0.025653	-0.001268	-0.013461	0.020620	-0.003459	0.008581
AREL1_-_75179713.23-P1P2_12	0.002451	-0.003364	-0.000457	0.029530	-0.019775	0.004878
AREL1_-_75179713.23-P1P2_13	0.039593	-0.007691	0.015951	-0.007748	0.025089	0.008671
AREL1_-_75179713.23-P1P2_14	-0.023449	-0.047729	-0.035589	-0.047374	-0.029955	-0.038664
AREL1_-_75179713.23-P1P2_15	0.010490	0.009514	0.010002	0.030178	-0.013759	0.008210
AREL1_-_75179713.23-P1P2_16	-0.016334	-0.003331	-0.009833	-0.001623	0.016703	0.007540
AREL1_-_75179713.23-P1P2_17	-0.020771	-0.014911	-0.017841	-0.016041	0.020030	0.001995
AREL1_-_75179713.23-P1P2_18	-0.011942	0.021646	0.004852	0.003258	-0.013385	-0.005063
AREL1_-_75179713.23-P1P2_19	0.014974	0.013162	0.014068	-0.003947	-0.036296	-0.020121
AREL1_-_75179713.23-P1P2_20	0.000285	0.014794	0.007540	0.016634	0.028629	0.022632
AREL1_-_75179713.23-P1P2_21	0.015558	0.003575	0.009567	-0.007098	-0.011786	-0.009442
AREL1_-_75179713.23-P1P2_22	0.003455	-0.010898	-0.003721	-0.015459	0.007814	-0.003823
AREL1_-_75179713.23-P1P2_23	0.002210	0.013725	0.007968	-0.049059	0.008022	-0.020518
ARGLU1_+_107220262.23-P1P2_00	-0.225083	-0.199910	-0.212496	-0.215252	-0.248346	-0.231799
ARGLU1_+_107220262.23-P1P2_01	-0.090407	-0.094105	-0.092256	-0.127013	-0.116566	-0.121790
ARGLU1_+_107220262.23-P1P2_02	-0.230027	-0.217172	-0.223599	-0.215852	-0.216484	-0.216168
ARGLU1_+_107220262.23-P1P2_03	-0.192920	-0.210299	-0.201610	-0.089727	-0.129759	-0.109743
ARGLU1_+_107220262.23-P1P2_04	-0.170274	-0.137034	-0.153654	-0.250204	-0.244753	-0.247478
ARGLU1_+_107220262.23-P1P2_05	-0.117253	-0.061270	-0.089262	-0.059900	-0.047412	-0.053656
ARGLU1_+_107220262.23-P1P2_06	-0.011236	-0.006686	-0.008961	-0.008184	-0.010349	-0.009267
ARGLU1_+_107220262.23-P1P2_07	0.021050	0.008737	0.014894	0.012140	0.043814	0.027977
ARGLU1_+_107220262.23-P1P2_08	-0.005242	-0.001444	-0.003343	0.000853	0.020354	0.010603
ARGLU1_+_107220262.23-P1P2_09	-0.060432	-0.083142	-0.071787	-0.148526	-0.088162	-0.118344
ARGLU1_+_107220262.23-P1P2_10	-0.177854	-0.170888	-0.174371	-0.253068	-0.217845	-0.235456
ARGLU1_+_107220262.23-P1P2_11	-0.069520	-0.078848	-0.074184	-0.147535	-0.152074	-0.149804
ARGLU1_+_107220262.23-P1P2_12	0.013173	0.002623	0.007898	0.067887	0.067647	0.067767
ARGLU1_+_107220262.23-P1P2_13	-0.003637	-0.002170	-0.002904	0.010909	-0.005020	0.002945
ARGLU1_+_107220262.23-P1P2_14	-0.024946	-0.060439	-0.042692	0.008119	-0.012561	-0.002221
ARGLU1_+_107220262.23-P1P2_15	0.012643	-0.032975	-0.010166	-0.024561	-0.009973	-0.017267
ARGLU1_+_107220262.23-P1P2_16	-0.024122	0.004428	-0.009847	0.007373	0.007901	0.007637
ARGLU1_+_107220262.23-P1P2_17	0.000657	-0.021973	-0.010658	0.009385	0.005117	0.007251
ARGLU1_+_107220262.23-P1P2_18	-0.010726	0.026326	0.007800	-0.016311	0.018471	0.001080
ARGLU1_+_107220262.23-P1P2_19	0.002794	-0.016358	-0.006782	-0.015235	0.001301	-0.006967
ARGLU1_+_107220262.23-P1P2_20	0.019125	-0.028756	-0.004815	-0.061994	-0.003490	-0.032742
ARGLU1_+_107220262.23-P1P2_21	-0.031849	0.007400	-0.012225	-0.017446	0.035036	0.008795
ARGLU1_+_107220262.23-P1P2_22	-0.008007	0.018020	0.005007	-0.005493	-0.036343	-0.020918
ARGLU1_+_107220262.23-P1P2_23	0.006396	0.018254	0.012325	0.016701	-0.012980	0.001860
ARGLU1_-_107220477.23-P1P2_00	-0.133484	-0.130099	-0.131792	-0.086746	-0.072791	-0.079769
ARGLU1_-_107220477.23-P1P2_01	-0.066794	-0.101336	-0.084065	-0.063494	-0.085366	-0.074430
ARGLU1_-_107220477.23-P1P2_02	-0.138352	-0.191271	-0.164811	-0.257709	-0.179287	-0.218498
ARGLU1_-_107220477.23-P1P2_03	-0.174160	-0.204422	-0.189291	-0.219069	-0.267993	-0.243531
ARGLU1_-_107220477.23-P1P2_04	-0.002046	-0.003941	-0.002994	-0.009942	0.005342	-0.002300
ARGLU1_-_107220477.23-P1P2_05	-0.118705	-0.150999	-0.134852	-0.095448	-0.160940	-0.128194
ARGLU1_-_107220477.23-P1P2_06	-0.006532	-0.002063	-0.004298	-0.012549	-0.049490	-0.031019
ARGLU1_-_107220477.23-P1P2_07	0.005966	-0.024762	-0.009398	0.008754	-0.038258	-0.014752
ARGLU1_-_107220477.23-P1P2_08	-0.181100	-0.176534	-0.178817	-0.175123	-0.241924	-0.208524
ARGLU1_-_107220477.23-P1P2_09	-0.149898	-0.211153	-0.180525	-0.278602	-0.286893	-0.282747
ARGLU1_-_107220477.23-P1P2_10	-0.028056	0.004100	-0.011978	0.020596	-0.005505	0.007546
ARGLU1_-_107220477.23-P1P2_11	-0.024758	0.008141	-0.008309	-0.003073	-0.016703	-0.009888
ARGLU1_-_107220477.23-P1P2_12	-0.030323	0.087181	0.028429	-0.069573	-0.055859	-0.062716
ARGLU1_-_107220477.23-P1P2_13	0.010482	0.011655	0.011069	0.001218	0.008992	0.005105
ARGLU1_-_107220477.23-P1P2_14	0.014507	-0.025300	-0.005397	-0.004106	0.001556	-0.001275
ARGLU1_-_107220477.23-P1P2_15	-0.163124	-0.155640	-0.159382	-0.189494	-0.168513	-0.179004
ARGLU1_-_107220477.23-P1P2_16	0.004824	-0.018307	-0.006742	0.000387	0.016546	0.008467
ARGLU1_-_107220477.23-P1P2_17	0.005049	-0.000877	0.002086	0.078819	-0.086978	-0.004079
ARGLU1_-_107220477.23-P1P2_18	0.007021	-0.018268	-0.005624	0.002376	-0.057542	-0.027583
ARGLU1_-_107220477.23-P1P2_19	0.026753	-0.042217	-0.007732	-0.066201	-0.017815	-0.042008
ARGLU1_-_107220477.23-P1P2_20	0.016620	0.009295	0.012958	-0.035571	0.005470	-0.015050
ARGLU1_-_107220477.23-P1P2_21	0.025618	0.016979	0.021298	-0.014749	-0.006546	-0.010647
ARGLU1_-_107220477.23-P1P2_22	-0.001339	-0.035534	-0.018437	-0.044705	-0.027182	-0.035943
ARGLU1_-_107220477.23-P1P2_23	-0.005348	0.031584	0.013118	0.021633	-0.020604	0.000514
ARHGAP26_+_142150202.23-P1P2_00	-0.019373	-0.051136	-0.035255	-0.006899	-0.028831	-0.017865
ARHGAP26_+_142150202.23-P1P2_01	-0.003872	-0.067834	-0.035853	0.045794	-0.005474	0.020160
ARHGAP26_+_142150202.23-P1P2_02	-0.015916	-0.016188	-0.016052	0.043686	0.002823	0.023254
ARHGAP26_+_142150202.23-P1P2_03	-0.040244	-0.013059	-0.026651	-0.086065	-0.005699	-0.045882
ARHGAP26_+_142150202.23-P1P2_04	-0.021850	-0.020902	-0.021376	-0.064370	0.026146	-0.019112
ARHGAP26_+_142150202.23-P1P2_05	-0.040107	-0.030588	-0.035347	-0.051117	-0.050853	-0.050985
ARHGAP26_+_142150202.23-P1P2_06	-0.009363	-0.003635	-0.006499	0.038464	-0.078481	-0.020009
ARHGAP26_+_142150202.23-P1P2_07	-0.022360	0.016283	-0.003039	0.000602	-0.006027	-0.002713
ARHGAP26_+_142150202.23-P1P2_08	-0.015797	0.015562	-0.000117	-0.070228	-0.018160	-0.044194
ARHGAP26_+_142150202.23-P1P2_09	-0.001354	0.006008	0.002327	0.020406	-0.035483	-0.007539
ARHGAP26_+_142150202.23-P1P2_10	0.006835	0.031666	0.019250	0.036335	0.023135	0.029735
ARHGAP26_+_142150202.23-P1P2_11	0.015977	-0.014317	0.000830	0.008079	-0.024938	-0.008429
ARHGAP26_+_142150202.23-P1P2_12	-0.010498	0.008594	-0.000952	-0.060698	-0.044533	-0.052616
ARHGAP26_+_142150202.23-P1P2_13	0.021233	0.002405	0.011819	0.011331	0.005691	0.008511
ARHGAP26_+_142150202.23-P1P2_14	0.027476	-0.012598	0.007439	-0.012989	0.014893	0.000952
ARHGAP26_+_142150202.23-P1P2_15	0.013610	-0.023028	-0.004709	-0.069822	-0.045065	-0.057443
ARHGAP26_+_142150202.23-P1P2_16	-0.006674	0.011081	0.002204	0.010027	0.041005	0.025516
ARHGAP26_+_142150202.23-P1P2_17	-0.029403	-0.002821	-0.016112	0.010302	0.054314	0.032308
ARHGAP26_+_142150202.23-P1P2_18	-0.108795	-0.168232	-0.138514	-0.235981	-0.308863	-0.272422
ARHGAP26_+_142150202.23-P1P2_19	-0.021041	0.019961	-0.000540	-0.042945	0.017748	-0.012599
ARHGAP26_+_142150202.23-P1P2_20	0.012418	-0.033826	-0.010704	-0.008562	-0.017536	-0.013049
ARHGAP26_+_142150202.23-P1P2_21	-0.025106	-0.030834	-0.027970	-0.015365	-0.110761	-0.063063
ARHGAP26_+_142150202.23-P1P2_22	-0.011586	0.028773	0.008594	0.031220	0.000132	0.015676
ARHGAP26_+_142150202.23-P1P2_23	-0.010214	0.007526	-0.001344	0.023351	-0.002546	0.010402
ARHGAP26_-_142150021.23-P1P2_00	-0.123455	-0.156164	-0.139810	-0.231803	-0.264135	-0.247969
ARHGAP26_-_142150021.23-P1P2_01	-0.133046	-0.119055	-0.126050	-0.230032	-0.175177	-0.202604
ARHGAP26_-_142150021.23-P1P2_02	-0.080460	-0.092513	-0.086487	-0.177033	-0.273446	-0.225239
ARHGAP26_-_142150021.23-P1P2_03	-0.088618	-0.127088	-0.107853	-0.220636	-0.235775	-0.228206
ARHGAP26_-_142150021.23-P1P2_04	0.013829	-0.011358	0.001235	-0.032918	-0.003020	-0.017969
ARHGAP26_-_142150021.23-P1P2_05	-0.007515	-0.034189	-0.020852	0.013881	0.007365	0.010623
ARHGAP26_-_142150021.23-P1P2_06	-0.004160	-0.022410	-0.013285	0.035708	-0.027368	0.004170
ARHGAP26_-_142150021.23-P1P2_07	-0.025058	-0.063770	-0.044414	-0.096669	-0.061729	-0.079199
ARHGAP26_-_142150021.23-P1P2_08	-0.145781	-0.128147	-0.136964	-0.218116	-0.198816	-0.208466
ARHGAP26_-_142150021.23-P1P2_09	-0.182500	-0.121559	-0.152030	-0.256475	-0.236701	-0.246588
ARHGAP26_-_142150021.23-P1P2_10	-0.043955	-0.132982	-0.088468	-0.130476	-0.200903	-0.165689
ARHGAP26_-_142150021.23-P1P2_11	-0.097023	-0.075872	-0.086447	-0.202289	-0.158451	-0.180370
ARHGAP26_-_142150021.23-P1P2_12	-0.004832	-0.015052	-0.009942	-0.017415	-0.010067	-0.013741
ARHGAP26_-_142150021.23-P1P2_13	0.042287	-0.003416	0.019435	0.014001	0.003317	0.008659
ARHGAP26_-_142150021.23-P1P2_14	-0.058830	-0.047003	-0.052917	-0.046840	-0.066793	-0.056817
ARHGAP26_-_142150021.23-P1P2_15	0.014491	-0.013863	0.000314	0.018475	-0.013953	0.002261
ARHGAP26_-_142150021.23-P1P2_16	-0.105633	-0.063276	-0.084454	-0.211632	-0.187764	-0.199698
ARHGAP26_-_142150021.23-P1P2_17	-0.110156	-0.094207	-0.102181	-0.317855	-0.224439	-0.271147
ARHGAP26_-_142150021.23-P1P2_18	-0.082886	-0.083422	-0.083154	-0.168059	-0.227933	-0.197996
ARHGAP26_-_142150021.23-P1P2_19	-0.022867	-0.043532	-0.033199	-0.096165	-0.087372	-0.091768
ARHGAP26_-_142150021.23-P1P2_20	-0.011198	0.007388	-0.001905	0.033417	-0.009461	0.011978
ARHGAP26_-_142150021.23-P1P2_21	0.003788	-0.014295	-0.005254	0.001049	0.039386	0.020217
ARHGAP26_-_142150021.23-P1P2_22	-0.049527	-0.079319	-0.064423	-0.020238	-0.057982	-0.039110
ARHGAP26_-_142150021.23-P1P2_23	0.004131	-0.002348	0.000892	0.017437	0.025137	0.021287
ARHGAP6_+_11445607.23-P1P2_00	-0.038384	-0.065793	-0.052088	-0.323537	-0.385262	-0.354400
ARHGAP6_+_11445607.23-P1P2_01	-0.074296	-0.056558	-0.065427	-0.370587	-0.275943	-0.323265
ARHGAP6_+_11445607.23-P1P2_02	-0.076312	-0.078172	-0.077242	-0.299986	-0.389827	-0.344906
ARHGAP6_+_11445607.23-P1P2_03	0.022989	-0.008429	0.007280	-0.035083	-0.001533	-0.018308
ARHGAP6_+_11445607.23-P1P2_04	-0.051321	-0.040926	-0.046124	-0.383783	-0.305692	-0.344737
ARHGAP6_+_11445607.23-P1P2_05	-0.058192	-0.057642	-0.057917	-0.179505	-0.224658	-0.202082
ARHGAP6_+_11445607.23-P1P2_06	-0.059785	-0.056981	-0.058383	-0.267164	-0.408550	-0.337857
ARHGAP6_+_11445607.23-P1P2_07	-0.052628	-0.064575	-0.058601	-0.271929	-0.376911	-0.324420
ARHGAP6_+_11445607.23-P1P2_08	-0.029493	-0.024463	-0.026978	-0.285695	-0.411790	-0.348742
ARHGAP6_+_11445607.23-P1P2_09	-0.050135	0.032292	-0.008921	-0.023805	-0.209265	-0.116535
ARHGAP6_+_11445607.23-P1P2_10	-0.033947	-0.044266	-0.039107	-0.267482	-0.459885	-0.363683
ARHGAP6_+_11445607.23-P1P2_11	-0.041081	0.039795	-0.000643	-0.040367	-0.009414	-0.024890
ARHGAP6_+_11445607.23-P1P2_12	0.031042	0.012898	0.021970	0.114460	0.001210	0.057835
ARHGAP6_+_11445607.23-P1P2_13	-0.039486	0.045559	0.003037	-0.004311	-0.006022	-0.005167
ARHGAP6_+_11445607.23-P1P2_14	-0.025225	0.018579	-0.003323	0.069509	-0.011366	0.029071
ARHGAP6_+_11445607.23-P1P2_15	-0.019484	-0.044381	-0.031933	-0.105447	-0.139836	-0.122642
ARHGAP6_+_11445607.23-P1P2_16	-0.031032	-0.092044	-0.061538	-0.427410	-0.379139	-0.403274
ARHGAP6_+_11445607.23-P1P2_17	-0.045804	-0.065879	-0.055841	-0.370456	-0.535836	-0.453146
ARHGAP6_+_11445607.23-P1P2_18	-0.001578	0.007423	0.002922	0.042612	-0.011812	0.015400
ARHGAP6_+_11445607.23-P1P2_19	0.015175	0.029251	0.022213	-0.048738	0.031549	-0.008595
ARHGAP6_+_11445607.23-P1P2_20	0.014446	-0.037018	-0.011286	0.017574	0.029852	0.023713
ARHGAP6_+_11445607.23-P1P2_21	0.005067	0.009101	0.007084	0.013088	0.041492	0.027290
ARHGAP6_+_11445607.23-P1P2_22	0.024158	0.006218	0.015188	-0.042082	-0.004804	-0.023443
ARHGAP6_+_11445607.23-P1P2_23	0.016730	-0.010485	0.003123	0.012287	-0.043728	-0.015720
ARHGAP6_+_11445719.23-P1P2_00	-0.093058	-0.100347	-0.096702	-0.380547	-0.361524	-0.371035
ARHGAP6_+_11445719.23-P1P2_01	-0.003306	-0.011578	-0.007442	-0.108502	-0.125988	-0.117245
ARHGAP6_+_11445719.23-P1P2_02	-0.016519	-0.007896	-0.012208	-0.069448	-0.129958	-0.099703
ARHGAP6_+_11445719.23-P1P2_03	-0.028236	0.005651	-0.011293	-0.011785	-0.019817	-0.015801
ARHGAP6_+_11445719.23-P1P2_04	-0.037362	0.005078	-0.016142	0.020830	-0.000715	0.010058
ARHGAP6_+_11445719.23-P1P2_05	-0.023360	-0.011133	-0.017246	0.011064	0.013693	0.012379
ARHGAP6_+_11445719.23-P1P2_06	-0.007137	-0.009714	-0.008426	-0.096879	-0.140515	-0.118697
ARHGAP6_+_11445719.23-P1P2_07	0.003784	0.011489	0.007637	-0.024739	-0.024732	-0.024736
ARHGAP6_+_11445719.23-P1P2_08	-0.164246	-0.158538	-0.161392	-0.394140	-0.299952	-0.347046
ARHGAP6_+_11445719.23-P1P2_09	-0.049247	-0.079430	-0.064339	-0.438575	-0.446177	-0.442376
ARHGAP6_+_11445719.23-P1P2_10	0.013492	0.001715	0.007603	-0.018286	-0.035203	-0.026745
ARHGAP6_+_11445719.23-P1P2_11	-0.002482	0.012969	0.005243	-0.007865	-0.001021	-0.004443
ARHGAP6_+_11445719.23-P1P2_12	-0.007986	0.004530	-0.001728	0.006805	0.021393	0.014099
ARHGAP6_+_11445719.23-P1P2_13	-0.015887	0.005590	-0.005148	0.009058	0.006049	0.007554
ARHGAP6_+_11445719.23-P1P2_14	0.001952	-0.013137	-0.005593	0.004797	-0.001242	0.001778
ARHGAP6_+_11445719.23-P1P2_15	-0.044845	-0.030587	-0.037716	-0.022746	0.030103	0.003678
ARHGAP6_+_11445719.23-P1P2_16	0.006220	0.010010	0.008115	-0.007075	-0.016002	-0.011539
ARHGAP6_+_11445719.23-P1P2_17	-0.007733	0.008282	0.000275	-0.019270	-0.016341	-0.017806
ARHGAP6_+_11445719.23-P1P2_18	-0.117388	-0.024611	-0.071000	-0.441556	-0.321173	-0.381364
ARHGAP6_+_11445719.23-P1P2_19	-0.025529	0.014120	-0.005705	0.056900	0.042286	0.049593
ARHGAP6_+_11445719.23-P1P2_20	-0.001099	-0.027137	-0.014118	0.000510	0.025467	0.012989
ARHGAP6_+_11445719.23-P1P2_21	0.037244	-0.014358	0.011443	-0.022464	-0.007204	-0.014834
ARHGAP6_+_11445719.23-P1P2_22	0.026053	0.006916	0.016485	0.011060	0.003634	0.007347
ARHGAP6_+_11445719.23-P1P2_23	-0.011181	0.029042	0.008930	0.020258	0.046463	0.033361
ARHGEF6_-_135862647.23-P1P2_00	-0.024579	-0.006133	-0.015356	0.008742	-0.021212	-0.006235
ARHGEF6_-_135862647.23-P1P2_01	-0.011259	-0.005604	-0.008431	-0.012674	0.060609	0.023968
ARHGEF6_-_135862647.23-P1P2_02	-0.002035	0.003452	0.000708	0.013187	0.016493	0.014840
ARHGEF6_-_135862647.23-P1P2_03	-0.025226	-0.024250	-0.024738	0.028050	-0.011787	0.008131
ARHGEF6_-_135862647.23-P1P2_04	0.031326	-0.034903	-0.001789	-0.037759	0.024445	-0.006657
ARHGEF6_-_135862647.23-P1P2_05	0.003700	-0.037110	-0.016705	-0.056434	-0.001913	-0.029174
ARHGEF6_-_135862647.23-P1P2_06	0.036460	0.013676	0.025068	0.014609	-0.024800	-0.005096
ARHGEF6_-_135862647.23-P1P2_07	0.011094	-0.018724	-0.003815	0.000715	-0.040563	-0.019924
ARHGEF6_-_135862647.23-P1P2_08	0.016910	0.011469	0.014189	-0.021893	0.036680	0.007394
ARHGEF6_-_135862647.23-P1P2_09	0.036629	0.031082	0.033856	0.023232	-0.049411	-0.013089
ARHGEF6_-_135862647.23-P1P2_10	0.008378	0.005821	0.007100	0.005020	-0.020257	-0.007619
ARHGEF6_-_135862647.23-P1P2_11	-0.022056	-0.048285	-0.035171	0.009398	-0.058746	-0.024674
ARHGEF6_-_135862647.23-P1P2_12	-0.040858	-0.009409	-0.025134	-0.010658	-0.002505	-0.006581
ARHGEF6_-_135862647.23-P1P2_13	0.004233	0.002580	0.003407	-0.016476	-0.018244	-0.017360
ARHGEF6_-_135862647.23-P1P2_14	-0.037423	-0.000653	-0.019038	0.024063	0.032228	0.028145
ARHGEF6_-_135862647.23-P1P2_15	0.008439	0.014250	0.011344	0.021953	0.005460	0.013706
ARHGEF6_-_135862647.23-P1P2_16	0.035854	0.022057	0.028956	-0.010167	0.000656	-0.004756
ARHGEF6_-_135862647.23-P1P2_17	-0.031761	-0.026431	-0.029096	-0.005103	-0.067989	-0.036546
ARHGEF6_-_135862647.23-P1P2_18	0.023473	-0.019587	0.001943	0.058722	-0.025247	0.016737
ARHGEF6_-_135862647.23-P1P2_19	0.009044	-0.009489	-0.000223	0.006447	0.025007	0.015727
ARHGEF6_-_135862647.23-P1P2_20	0.027022	-0.024119	0.001452	0.007876	0.007818	0.007847
ARHGEF6_-_135862647.23-P1P2_21	0.021145	0.043849	0.032497	0.035393	-0.054822	-0.009715
ARHGEF6_-_135862647.23-P1P2_22	-0.022833	0.018140	-0.002346	-0.051886	0.039920	-0.005983
ARHGEF6_-_135862647.23-P1P2_23	-0.000657	-0.021171	-0.010914	-0.015376	0.029361	0.006993
ARHGEF6_-_135863075.23-P1P2_00	0.004029	0.011317	0.007673	0.022961	-0.000572	0.011194
ARHGEF6_-_135863075.23-P1P2_01	-0.001280	-0.093738	-0.047509	-0.009819	-0.065433	-0.037626
ARHGEF6_-_135863075.23-P1P2_02	0.015258	-0.010356	0.002451	0.059855	0.021139	0.040497
ARHGEF6_-_135863075.23-P1P2_03	-0.000856	0.006679	0.002911	0.047469	-0.022739	0.012365
ARHGEF6_-_135863075.23-P1P2_04	-0.015879	0.019658	0.001890	-0.014649	-0.075763	-0.045206
ARHGEF6_-_135863075.23-P1P2_05	0.007033	-0.035072	-0.014019	0.008340	-0.035984	-0.013822
ARHGEF6_-_135863075.23-P1P2_06	0.045062	-0.033763	0.005649	0.097259	0.049578	0.073418
ARHGEF6_-_135863075.23-P1P2_07	-0.030184	0.036531	0.003174	0.014147	0.017618	0.015882
ARHGEF6_-_135863075.23-P1P2_08	-0.042454	0.011954	-0.015250	-0.006294	-0.007061	-0.006677
ARHGEF6_-_135863075.23-P1P2_09	-0.002587	-0.023305	-0.012946	-0.012727	0.017597	0.002435
ARHGEF6_-_135863075.23-P1P2_10	0.032939	0.000917	0.016928	0.029017	0.000652	0.014834
ARHGEF6_-_135863075.23-P1P2_11	0.029336	0.002462	0.015899	0.046279	0.040028	0.043154
ARHGEF6_-_135863075.23-P1P2_12	-0.040777	-0.032470	-0.036624	-0.029074	-0.015907	-0.022491
ARHGEF6_-_135863075.23-P1P2_13	-0.006561	-0.065213	-0.035887	0.039083	-0.058370	-0.009643
ARHGEF6_-_135863075.23-P1P2_14	-0.023942	-0.020468	-0.022205	-0.019625	-0.002981	-0.011303
ARHGEF6_-_135863075.23-P1P2_15	0.009907	-0.001190	0.004359	-0.033481	-0.009220	-0.021350
ARHGEF6_-_135863075.23-P1P2_16	0.000833	0.000352	0.000592	-0.029619	0.003257	-0.013181
ARHGEF6_-_135863075.23-P1P2_17	0.011577	0.021695	0.016636	0.045389	-0.050507	-0.002559
ARHGEF6_-_135863075.23-P1P2_18	-0.027025	-0.000058	-0.013541	0.013163	-0.008557	0.002303
ARHGEF6_-_135863075.23-P1P2_19	-0.015911	-0.024499	-0.020205	-0.077057	0.023653	-0.026702
ARHGEF6_-_135863075.23-P1P2_20	0.004536	0.039624	0.022080	-0.054463	-0.147610	-0.101037
ARHGEF6_-_135863075.23-P1P2_21	0.000452	0.013943	0.007198	0.049989	-0.023198	0.013395
ARHGEF6_-_135863075.23-P1P2_22	-0.004663	0.021643	0.008490	-0.072477	0.049578	-0.011450
ARHGEF6_-_135863075.23-P1P2_23	0.005097	-0.013086	-0.003995	0.047567	-0.066067	-0.009250
ARID2_-_46123531.23-P1P2_00	-0.059325	-0.045990	-0.052658	-0.015965	-0.007007	-0.011486
ARID2_-_46123531.23-P1P2_01	0.018153	-0.009951	0.004101	-0.035805	0.021907	-0.006949
ARID2_-_46123531.23-P1P2_02	0.019687	-0.002123	0.008782	-0.015789	-0.030104	-0.022947
ARID2_-_46123531.23-P1P2_03	0.018411	0.029318	0.023865	-0.010721	0.030976	0.010127
ARID2_-_46123531.23-P1P2_04	0.004095	-0.037828	-0.016866	-0.012567	0.018717	0.003075
ARID2_-_46123531.23-P1P2_05	0.011007	-0.021001	-0.004997	0.032830	0.028314	0.030572
ARID2_-_46123531.23-P1P2_06	0.016302	0.015347	0.015824	0.016920	0.012101	0.014511
ARID2_-_46123531.23-P1P2_07	0.003781	0.046407	0.025094	-0.005078	0.010947	0.002934
ARID2_-_46123531.23-P1P2_08	0.013442	0.020308	0.016875	0.005701	-0.034540	-0.014420
ARID2_-_46123531.23-P1P2_09	-0.042061	-0.036170	-0.039115	-0.031435	0.014444	-0.008495
ARID2_-_46123531.23-P1P2_10	0.014114	0.042669	0.028392	0.046903	-0.000449	0.023227
ARID2_-_46123531.23-P1P2_11	0.027361	-0.021968	0.002697	-0.033349	-0.025206	-0.029277
ARID2_-_46123531.23-P1P2_12	-0.012079	-0.024270	-0.018174	0.014812	-0.012248	0.001282
ARID2_-_46123531.23-P1P2_13	-0.072760	-0.068267	-0.070513	0.012620	-0.073178	-0.030279
ARID2_-_46123531.23-P1P2_14	-0.019133	-0.009606	-0.014369	-0.007736	-0.017504	-0.012620
ARID2_-_46123531.23-P1P2_15	0.006631	0.008912	0.007771	0.019427	-0.041560	-0.011066
ARID2_-_46123531.23-P1P2_16	-0.006216	-0.050317	-0.028267	0.025659	0.033574	0.029616
ARID2_-_46123531.23-P1P2_17	-0.029400	-0.004646	-0.017023	0.015445	-0.004671	0.005387
ARID2_-_46123531.23-P1P2_18	-0.038294	-0.025482	-0.031888	-0.008046	0.006999	-0.000523
ARID2_-_46123531.23-P1P2_19	-0.016625	-0.021516	-0.019070	-0.006048	-0.021226	-0.013637
ARID2_-_46123531.23-P1P2_20	0.029481	-0.013077	0.008202	-0.044855	0.043910	-0.000473
ARID2_-_46123531.23-P1P2_21	0.002236	-0.000137	0.001049	-0.006166	0.004864	-0.000651
ARID2_-_46123531.23-P1P2_22	-0.344057	-0.209420	-0.276738	-0.279754	-0.354128	-0.316941
ARID2_-_46123531.23-P1P2_23	0.000893	0.001070	0.000982	0.029491	-0.021708	0.003892
ARID2_-_46123742.23-P1P2_00	-0.103034	-0.102135	-0.102584	0.001398	0.003781	0.002589
ARID2_-_46123742.23-P1P2_01	-0.120440	-0.087860	-0.104150	-0.034211	-0.050625	-0.042418
ARID2_-_46123742.23-P1P2_02	-0.059342	-0.083228	-0.071285	-0.021134	-0.025081	-0.023108
ARID2_-_46123742.23-P1P2_03	-0.061066	-0.057954	-0.059510	-0.076624	-0.036893	-0.056758
ARID2_-_46123742.23-P1P2_04	-0.025018	-0.006188	-0.015603	-0.003722	-0.041169	-0.022446
ARID2_-_46123742.23-P1P2_05	-0.005231	-0.017452	-0.011341	-0.029638	-0.002534	-0.016086
ARID2_-_46123742.23-P1P2_06	-0.021737	-0.001455	-0.011596	0.036408	-0.018471	0.008968
ARID2_-_46123742.23-P1P2_07	-0.047705	0.012664	-0.017521	0.025436	-0.002072	0.011682
ARID2_-_46123742.23-P1P2_08	-0.195159	-0.124299	-0.159729	-0.141124	-0.096676	-0.118900
ARID2_-_46123742.23-P1P2_09	-0.057459	-0.052054	-0.054757	-0.165129	-0.283887	-0.224508
ARID2_-_46123742.23-P1P2_10	-0.012210	0.005546	-0.003332	-0.010057	-0.023896	-0.016977
ARID2_-_46123742.23-P1P2_11	-0.002284	0.016119	0.006918	-0.003003	0.019238	0.008117
ARID2_-_46123742.23-P1P2_12	0.009255	0.013225	0.011240	-0.007065	0.062773	0.027854
ARID2_-_46123742.23-P1P2_13	-0.036967	0.025777	-0.005595	0.028155	-0.049621	-0.010733
ARID2_-_46123742.23-P1P2_14	0.026264	-0.042408	-0.008072	0.038986	0.022746	0.030866
ARID2_-_46123742.23-P1P2_15	-0.019117	-0.007758	-0.013437	-0.041583	-0.042362	-0.041973
ARID2_-_46123742.23-P1P2_16	0.013488	-0.001517	0.005985	-0.040006	0.007677	-0.016164
ARID2_-_46123742.23-P1P2_17	0.010193	0.008381	0.009287	0.036316	0.015174	0.025745
ARID2_-_46123742.23-P1P2_18	0.023842	0.027063	0.025452	0.048598	-0.023633	0.012483
ARID2_-_46123742.23-P1P2_19	0.003554	0.021194	0.012374	-0.018464	-0.029420	-0.023942
ARID2_-_46123742.23-P1P2_20	-0.010527	0.012526	0.001000	-0.027635	-0.033875	-0.030755
ARID2_-_46123742.23-P1P2_21	-0.003716	0.000967	-0.001374	-0.068318	-0.007776	-0.038047
ARID2_-_46123742.23-P1P2_22	0.020864	-0.009991	0.005436	0.026072	-0.021238	0.002417
ARID2_-_46123742.23-P1P2_23	-0.010797	0.018032	0.003618	0.033264	0.023881	0.028573
ARID3A_-_926022.23-P1P2_00	-0.048994	-0.044289	-0.046642	-0.010738	-0.002087	-0.006412
ARID3A_-_926022.23-P1P2_01	-0.081659	-0.069357	-0.075508	0.012620	-0.016430	-0.001905
ARID3A_-_926022.23-P1P2_02	-0.049738	-0.031305	-0.040521	0.008128	0.025092	0.016610
ARID3A_-_926022.23-P1P2_03	-0.034672	-0.018384	-0.026528	-0.029255	0.034578	0.002662
ARID3A_-_926022.23-P1P2_04	-0.010875	0.062583	0.025854	-0.037304	0.009423	-0.013940
ARID3A_-_926022.23-P1P2_05	0.020129	0.024976	0.022552	0.023855	-0.031301	-0.003723
ARID3A_-_926022.23-P1P2_06	-0.004017	-0.010573	-0.007295	0.009988	-0.000545	0.004722
ARID3A_-_926022.23-P1P2_07	-0.015136	0.039414	0.012139	0.017598	0.030756	0.024177
ARID3A_-_926022.23-P1P2_08	-0.005516	-0.023031	-0.014273	0.014815	0.001571	0.008193
ARID3A_-_926022.23-P1P2_09	0.020514	-0.012467	0.004024	0.047127	0.009298	0.028212
ARID3A_-_926022.23-P1P2_10	-0.012200	0.009544	-0.001328	0.014538	0.013243	0.013891
ARID3A_-_926022.23-P1P2_11	0.010786	0.036773	0.023780	0.022764	0.001644	0.012204
ARID3A_-_926022.23-P1P2_12	0.014920	-0.020338	-0.002709	-0.012895	-0.021583	-0.017239
ARID3A_-_926022.23-P1P2_13	-0.002762	-0.027301	-0.015031	-0.004285	0.040847	0.018281
ARID3A_-_926022.23-P1P2_14	-0.022467	0.004334	-0.009067	0.001742	0.051739	0.026741
ARID3A_-_926022.23-P1P2_15	0.007856	-0.005513	0.001171	-0.024575	0.009024	-0.007775
ARID3A_-_926022.23-P1P2_16	0.015610	0.036624	0.026117	-0.001539	0.026993	0.012727
ARID3A_-_926022.23-P1P2_17	-0.017671	0.006518	-0.005576	-0.030437	0.010502	-0.009967
ARID3A_-_926022.23-P1P2_18	0.003805	-0.001344	0.001230	-0.023086	0.031609	0.004261
ARID3A_-_926022.23-P1P2_19	-0.044563	0.015041	-0.014761	0.010747	0.022248	0.016497
ARID3A_-_926022.23-P1P2_20	-0.001592	-0.009079	-0.005335	-0.005836	0.052884	0.023524
ARID3A_-_926022.23-P1P2_21	-0.015782	0.006774	-0.004504	-0.028081	-0.007897	-0.017989
ARID3A_-_926022.23-P1P2_22	-0.036923	-0.006059	-0.021491	0.030827	0.013428	0.022127
ARID3A_-_926022.23-P1P2_23	0.003233	0.000004	0.001619	-0.046921	0.002675	-0.022123
ARID3A_-_926025.23-P1P2_00	-0.040725	-0.010761	-0.025743	-0.007556	-0.000244	-0.003900
ARID3A_-_926025.23-P1P2_01	-0.013858	-0.037084	-0.025471	0.011420	0.022832	0.017126
ARID3A_-_926025.23-P1P2_02	-0.056821	-0.027737	-0.042279	-0.011747	-0.034514	-0.023131
ARID3A_-_926025.23-P1P2_03	0.004268	-0.016550	-0.006141	0.004361	0.002639	0.003500
ARID3A_-_926025.23-P1P2_04	-0.024425	-0.003334	-0.013880	-0.023327	-0.034988	-0.029158
ARID3A_-_926025.23-P1P2_05	-0.040607	-0.059749	-0.050178	-0.006995	0.001870	-0.002563
ARID3A_-_926025.23-P1P2_06	-0.030970	-0.023473	-0.027221	0.006588	0.014937	0.010762
ARID3A_-_926025.23-P1P2_07	0.031692	-0.000928	0.015382	-0.018498	-0.048853	-0.033675
ARID3A_-_926025.23-P1P2_08	-0.003707	-0.045619	-0.024663	0.021236	0.046463	0.033849
ARID3A_-_926025.23-P1P2_09	0.044971	0.015453	0.030212	0.028188	0.006462	0.017325
ARID3A_-_926025.23-P1P2_10	-0.040348	0.007031	-0.016659	-0.027005	-0.056484	-0.041744
ARID3A_-_926025.23-P1P2_11	0.017953	-0.000186	0.008883	0.035712	0.007661	0.021686
ARID3A_-_926025.23-P1P2_12	-0.032223	-0.025960	-0.029092	-0.016293	0.029368	0.006537
ARID3A_-_926025.23-P1P2_13	-0.014164	-0.011119	-0.012642	0.006670	0.032972	0.019821
ARID3A_-_926025.23-P1P2_14	-0.074602	-0.021556	-0.048079	0.029266	-0.001490	0.013888
ARID3A_-_926025.23-P1P2_15	-0.009200	-0.028034	-0.018617	-0.010932	-0.029210	-0.020071
ARID3A_-_926025.23-P1P2_16	-0.008844	-0.019404	-0.014124	0.027419	0.026443	0.026931
ARID3A_-_926025.23-P1P2_17	0.030519	0.006951	0.018735	0.031457	-0.007501	0.011978
ARID3A_-_926025.23-P1P2_18	0.006701	-0.012393	-0.002846	-0.022123	-0.003644	-0.012884
ARID3A_-_926025.23-P1P2_19	0.016251	0.007188	0.011720	-0.002690	-0.036775	-0.019733
ARID3A_-_926025.23-P1P2_20	0.004992	-0.008275	-0.001641	0.006412	-0.010940	-0.002264
ARID3A_-_926025.23-P1P2_21	0.000079	-0.007584	-0.003752	-0.011685	0.039622	0.013969
ARID3A_-_926025.23-P1P2_22	-0.022182	-0.029839	-0.026010	-0.144252	-0.056637	-0.100445
ARID3A_-_926025.23-P1P2_23	0.007963	0.001267	0.004615	0.019947	-0.000362	0.009793
ARIH1_-_72766698.23-P1P2_00	-0.047301	-0.055326	-0.051314	-0.000457	-0.035498	-0.017978
ARIH1_-_72766698.23-P1P2_01	-0.058138	-0.085243	-0.071690	-0.019020	-0.034563	-0.026791
ARIH1_-_72766698.23-P1P2_02	-0.019181	-0.031156	-0.025168	-0.015821	-0.010943	-0.013382
ARIH1_-_72766698.23-P1P2_03	-0.080304	-0.104757	-0.092530	-0.106778	-0.125454	-0.116116
ARIH1_-_72766698.23-P1P2_04	-0.020722	0.008458	-0.006132	-0.024794	-0.020924	-0.022859
ARIH1_-_72766698.23-P1P2_05	-0.031162	-0.040688	-0.035925	-0.020907	-0.037470	-0.029188
ARIH1_-_72766698.23-P1P2_06	-0.055796	-0.025854	-0.040825	0.018469	-0.009951	0.004259
ARIH1_-_72766698.23-P1P2_07	0.019557	-0.006435	0.006561	-0.000877	0.021972	0.010547
ARIH1_-_72766698.23-P1P2_08	-0.120727	-0.065082	-0.092905	-0.015942	-0.038843	-0.027392
ARIH1_-_72766698.23-P1P2_09	-0.012283	0.005420	-0.003432	0.019339	-0.023058	-0.001860
ARIH1_-_72766698.23-P1P2_10	0.003704	0.021305	0.012505	0.017478	0.043887	0.030682
ARIH1_-_72766698.23-P1P2_11	-0.011749	-0.008456	-0.010103	0.008119	0.038368	0.023244
ARIH1_-_72766698.23-P1P2_12	-0.019402	-0.020341	-0.019871	0.007289	0.028522	0.017906
ARIH1_-_72766698.23-P1P2_13	0.002914	0.018691	0.010802	0.026914	-0.021308	0.002803
ARIH1_-_72766698.23-P1P2_14	-0.019679	-0.005850	-0.012765	0.008416	-0.034946	-0.013265
ARIH1_-_72766698.23-P1P2_15	0.003523	-0.010846	-0.003662	0.077952	-0.079633	-0.000840
ARIH1_-_72766698.23-P1P2_16	0.046293	-0.020193	0.013050	0.002574	-0.013463	-0.005444
ARIH1_-_72766698.23-P1P2_17	-0.029737	-0.012580	-0.021158	-0.016628	-0.025810	-0.021219
ARIH1_-_72766698.23-P1P2_18	-0.013252	-0.010910	-0.012081	0.011181	-0.064180	-0.026500
ARIH1_-_72766698.23-P1P2_19	-0.007095	-0.031702	-0.019399	-0.016537	-0.074771	-0.045654
ARIH1_-_72766698.23-P1P2_20	-0.045029	-0.006675	-0.025852	-0.090686	-0.031518	-0.061102
ARIH1_-_72766698.23-P1P2_21	-0.028073	-0.010331	-0.019202	-0.024436	-0.004942	-0.014689
ARIH1_-_72766698.23-P1P2_22	-0.005913	0.000029	-0.002942	0.052659	0.030155	0.041407
ARIH1_-_72766698.23-P1P2_23	-0.017541	0.008973	-0.004284	0.021946	-0.063840	-0.020947
ARIH1_-_72766733.23-P1P2_00	-0.163592	-0.220097	-0.191844	-0.120125	-0.086143	-0.103134
ARIH1_-_72766733.23-P1P2_01	-0.150869	-0.141436	-0.146153	-0.038402	-0.082108	-0.060255
ARIH1_-_72766733.23-P1P2_02	-0.181459	-0.226120	-0.203789	-0.152075	-0.225854	-0.188964
ARIH1_-_72766733.23-P1P2_03	-0.147194	-0.211036	-0.179115	-0.058603	-0.106309	-0.082456
ARIH1_-_72766733.23-P1P2_04	0.030114	0.013961	0.022037	0.025888	0.011374	0.018631
ARIH1_-_72766733.23-P1P2_05	0.013953	-0.017666	-0.001856	0.020066	0.011023	0.015544
ARIH1_-_72766733.23-P1P2_06	-0.146389	-0.121972	-0.134180	-0.203444	-0.146471	-0.174957
ARIH1_-_72766733.23-P1P2_07	-0.037124	-0.080056	-0.058590	-0.046109	-0.064202	-0.055155
ARIH1_-_72766733.23-P1P2_08	0.007450	-0.001450	0.003000	-0.022563	-0.001988	-0.012276
ARIH1_-_72766733.23-P1P2_09	-0.151066	-0.174086	-0.162576	-0.116924	-0.095059	-0.105991
ARIH1_-_72766733.23-P1P2_10	-0.227141	-0.251397	-0.239269	-0.113115	-0.147276	-0.130196
ARIH1_-_72766733.23-P1P2_11	0.056995	-0.011373	0.022811	0.047759	-0.020002	0.013879
ARIH1_-_72766733.23-P1P2_12	0.013466	-0.021106	-0.003820	-0.017432	-0.032024	-0.024728
ARIH1_-_72766733.23-P1P2_13	0.061319	0.043179	0.052249	0.098169	-0.011707	0.043231
ARIH1_-_72766733.23-P1P2_14	-0.008245	0.019292	0.005524	-0.074127	-0.125500	-0.099813
ARIH1_-_72766733.23-P1P2_15	0.000816	-0.020298	-0.009741	0.001211	-0.001571	-0.000180
ARIH1_-_72766733.23-P1P2_16	-0.026488	0.024730	-0.000879	0.028311	-0.012751	0.007780
ARIH1_-_72766733.23-P1P2_17	-0.019912	-0.028063	-0.023987	-0.077128	-0.027491	-0.052310
ARIH1_-_72766733.23-P1P2_18	-0.007886	-0.009261	-0.008573	-0.032836	-0.023760	-0.028298
ARIH1_-_72766733.23-P1P2_19	-0.013681	0.003708	-0.004986	0.017613	0.101539	0.059576
ARIH1_-_72766733.23-P1P2_20	0.019506	-0.007572	0.005967	-0.013697	-0.028278	-0.020987
ARIH1_-_72766733.23-P1P2_21	-0.058258	-0.022330	-0.040294	-0.000896	0.021879	0.010491
ARIH1_-_72766733.23-P1P2_22	-0.012147	-0.021711	-0.016929	-0.014048	-0.060025	-0.037036
ARIH1_-_72766733.23-P1P2_23	-0.010474	-0.019623	-0.015048	-0.022990	0.035916	0.006463
ARL1_+_101801468.23-P1P2_00	-0.058255	-0.066416	-0.062335	0.017255	-0.001567	0.007844
ARL1_+_101801468.23-P1P2_01	-0.000454	0.010913	0.005229	-0.042165	-0.016398	-0.029282
ARL1_+_101801468.23-P1P2_02	0.021888	0.022317	0.022102	0.022085	0.021531	0.021808
ARL1_+_101801468.23-P1P2_03	-0.010133	-0.014418	-0.012275	0.006389	-0.001652	0.002369
ARL1_+_101801468.23-P1P2_04	-0.008919	-0.001351	-0.005135	0.011832	0.009504	0.010668
ARL1_+_101801468.23-P1P2_05	0.020844	0.022552	0.021698	-0.029099	0.025558	-0.001770
ARL1_+_101801468.23-P1P2_06	-0.004537	-0.000403	-0.002470	0.037930	-0.002776	0.017577
ARL1_+_101801468.23-P1P2_07	0.004548	0.001907	0.003228	-0.031241	-0.016363	-0.023802
ARL1_+_101801468.23-P1P2_08	0.002664	-0.008848	-0.003092	-0.019638	0.037906	0.009134
ARL1_+_101801468.23-P1P2_09	0.005929	-0.025959	-0.010015	-0.022139	-0.033615	-0.027877
ARL1_+_101801468.23-P1P2_10	-0.013871	-0.010725	-0.012298	0.028589	-0.004887	0.011851
ARL1_+_101801468.23-P1P2_11	0.010901	-0.004775	0.003063	0.035341	0.008845	0.022093
ARL1_+_101801468.23-P1P2_12	0.043419	-0.022964	0.010228	0.020250	-0.021709	-0.000730
ARL1_+_101801468.23-P1P2_13	0.009879	0.005648	0.007763	0.043084	0.007216	0.025150
ARL1_+_101801468.23-P1P2_14	-0.023000	0.002003	-0.010498	0.010315	-0.038244	-0.013964
ARL1_+_101801468.23-P1P2_15	0.014871	0.003003	0.008937	-0.006810	0.034079	0.013634
ARL1_+_101801468.23-P1P2_16	0.000007	-0.001432	-0.000712	0.022349	-0.015562	0.003393
ARL1_+_101801468.23-P1P2_17	0.013446	-0.018716	-0.002635	0.004565	0.042068	0.023317
ARL1_+_101801468.23-P1P2_18	-0.006457	-0.005016	-0.005736	0.004488	-0.008842	-0.002177
ARL1_+_101801468.23-P1P2_19	0.009946	0.007624	0.008785	-0.004639	0.036530	0.015946
ARL1_+_101801468.23-P1P2_20	-0.002854	0.010319	0.003733	0.052919	0.015767	0.034343
ARL1_+_101801468.23-P1P2_21	-0.016436	0.018986	0.001275	-0.006327	0.023448	0.008560
ARL1_+_101801468.23-P1P2_22	0.031183	0.002744	0.016964	0.022796	-0.049890	-0.013547
ARL1_+_101801468.23-P1P2_23	0.005448	-0.005974	-0.000263	0.036022	0.020665	0.028343
ARL1_-_101801545.23-P1P2_00	-0.059882	-0.052164	-0.056023	0.028079	0.009917	0.018998
ARL1_-_101801545.23-P1P2_01	-0.067337	-0.048568	-0.057953	-0.007521	0.061630	0.027054
ARL1_-_101801545.23-P1P2_02	-0.082833	-0.086762	-0.084798	-0.046902	0.045411	-0.000746
ARL1_-_101801545.23-P1P2_03	-0.060661	-0.066307	-0.063484	0.008596	-0.001850	0.003373
ARL1_-_101801545.23-P1P2_04	-0.004280	0.012224	0.003972	0.008467	0.029210	0.018839
ARL1_-_101801545.23-P1P2_05	0.007007	-0.020747	-0.006870	0.018662	0.003485	0.011074
ARL1_-_101801545.23-P1P2_06	-0.018617	-0.013628	-0.016123	-0.009533	-0.049515	-0.029524
ARL1_-_101801545.23-P1P2_07	0.000318	-0.012214	-0.005948	-0.049437	-0.022727	-0.036082
ARL1_-_101801545.23-P1P2_08	0.011183	0.017231	0.014207	0.019825	0.022849	0.021337
ARL1_-_101801545.23-P1P2_09	-0.051104	-0.036981	-0.044043	-0.010925	-0.011876	-0.011400
ARL1_-_101801545.23-P1P2_10	-0.022625	0.011669	-0.005478	0.009768	0.004395	0.007081
ARL1_-_101801545.23-P1P2_11	-0.007731	0.016916	0.004592	-0.036377	0.008207	-0.014085
ARL1_-_101801545.23-P1P2_12	-0.005146	-0.015473	-0.010309	0.000195	-0.007635	-0.003720
ARL1_-_101801545.23-P1P2_13	-0.007104	0.069793	0.031345	0.097301	0.090525	0.093913
ARL1_-_101801545.23-P1P2_14	-0.007583	0.026846	0.009632	-0.013806	-0.004914	-0.009360
ARL1_-_101801545.23-P1P2_15	0.038850	0.045210	0.042030	-0.036600	-0.006145	-0.021373
ARL1_-_101801545.23-P1P2_16	0.021208	0.020564	0.020886	0.012456	0.032206	0.022331
ARL1_-_101801545.23-P1P2_17	0.025336	-0.034199	-0.004431	0.022376	-0.042684	-0.010154
ARL1_-_101801545.23-P1P2_18	-0.041712	-0.065686	-0.053699	-0.055713	-0.084513	-0.070113
ARL1_-_101801545.23-P1P2_19	0.018924	-0.024388	-0.002732	-0.004519	-0.020515	-0.012517
ARL1_-_101801545.23-P1P2_20	-0.008980	-0.000627	-0.004803	0.053519	-0.018331	0.017594
ARL1_-_101801545.23-P1P2_21	0.002535	0.019165	0.010850	-0.029179	-0.010420	-0.019800
ARL1_-_101801545.23-P1P2_22	0.005603	0.008686	0.007145	0.043208	0.020932	0.032070
ARL1_-_101801545.23-P1P2_23	0.025977	0.014353	0.020165	0.044976	-0.000109	0.022433
ARL2_+_64781852.23-P1P2_00	-0.209933	-0.206250	-0.208091	-0.448891	-0.457647	-0.453269
ARL2_+_64781852.23-P1P2_01	-0.341270	-0.339124	-0.340197	-0.708139	-0.743245	-0.725692
ARL2_+_64781852.23-P1P2_02	-0.362281	-0.312140	-0.337210	-0.619031	-0.633429	-0.626230
ARL2_+_64781852.23-P1P2_03	-0.291189	-0.335059	-0.313124	-0.383869	-0.682910	-0.533389
ARL2_+_64781852.23-P1P2_04	-0.051510	-0.059343	-0.055427	-0.170401	-0.202090	-0.186246
ARL2_+_64781852.23-P1P2_05	0.040406	0.010324	0.025365	-0.010943	-0.026124	-0.018534
ARL2_+_64781852.23-P1P2_06	0.000502	0.000786	0.000644	-0.003984	-0.011977	-0.007981
ARL2_+_64781852.23-P1P2_07	-0.295292	-0.277516	-0.286404	-0.472607	-0.591241	-0.531924
ARL2_+_64781852.23-P1P2_08	-0.004335	0.009706	0.002685	0.002445	0.005272	0.003858
ARL2_+_64781852.23-P1P2_09	-0.153254	-0.163337	-0.158296	-0.369853	-0.261551	-0.315702
ARL2_+_64781852.23-P1P2_10	-0.004442	0.009860	0.002709	-0.003073	-0.019577	-0.011325
ARL2_+_64781852.23-P1P2_11	-0.189262	-0.129139	-0.159201	-0.468687	-0.384988	-0.426838
ARL2_+_64781852.23-P1P2_12	-0.040438	-0.125695	-0.083067	-0.313172	-0.281141	-0.297157
ARL2_+_64781852.23-P1P2_13	-0.018113	-0.017535	-0.017824	-0.091674	-0.134055	-0.112865
ARL2_+_64781852.23-P1P2_14	0.007298	-0.011050	-0.001876	0.009888	0.044613	0.027250
ARL2_+_64781852.23-P1P2_15	0.008326	0.008043	0.008184	0.024400	0.029099	0.026750
ARL2_+_64781852.23-P1P2_16	-0.004423	0.000212	-0.002106	0.016482	0.018872	0.017677
ARL2_+_64781852.23-P1P2_17	0.001440	-0.018881	-0.008721	0.038447	-0.011894	0.013277
ARL2_+_64781852.23-P1P2_18	-0.316401	-0.291665	-0.304033	-0.386676	-0.391235	-0.388956
ARL2_+_64781852.23-P1P2_19	-0.009620	0.012903	0.001642	0.001515	-0.009850	-0.004168
ARL2_+_64781852.23-P1P2_20	0.009744	0.003935	0.006839	0.014323	-0.020580	-0.003128
ARL2_+_64781852.23-P1P2_21	0.012492	0.001135	0.006813	-0.011720	-0.020533	-0.016126
ARL2_+_64781852.23-P1P2_22	0.004604	0.013073	0.008839	0.011053	-0.025812	-0.007380
ARL2_+_64781852.23-P1P2_23	-0.006423	0.013087	0.003332	-0.028838	0.008784	-0.010027
ARL2_-_64781624.23-P1P2_00	-0.184004	-0.171796	-0.177900	-0.206650	-0.214350	-0.210500
ARL2_-_64781624.23-P1P2_01	-0.204967	-0.188284	-0.196625	-0.417905	-0.395759	-0.406832
ARL2_-_64781624.23-P1P2_02	-0.124891	-0.088267	-0.106579	-0.354050	-0.279388	-0.316719
ARL2_-_64781624.23-P1P2_03	-0.034421	-0.047271	-0.040846	0.018286	0.011561	0.014923
ARL2_-_64781624.23-P1P2_04	0.016696	0.006890	0.011793	-0.082354	-0.010624	-0.046489
ARL2_-_64781624.23-P1P2_05	-0.001996	0.025506	0.011755	-0.037358	-0.020829	-0.029094
ARL2_-_64781624.23-P1P2_06	-0.002578	0.001495	-0.000541	-0.025217	-0.030114	-0.027665
ARL2_-_64781624.23-P1P2_07	-0.182291	-0.226189	-0.204240	-0.558711	-0.259437	-0.409074
ARL2_-_64781624.23-P1P2_08	-0.111987	-0.110770	-0.111378	-0.393373	-0.319407	-0.356390
ARL2_-_64781624.23-P1P2_09	-0.085531	-0.105225	-0.095378	-0.239461	-0.231470	-0.235466
ARL2_-_64781624.23-P1P2_10	0.025818	0.053743	0.039781	0.047551	0.019570	0.033560
ARL2_-_64781624.23-P1P2_11	0.025577	0.007862	0.016719	-0.034108	0.019761	-0.007174
ARL2_-_64781624.23-P1P2_12	-0.006245	-0.032642	-0.019444	-0.131498	-0.147629	-0.139563
ARL2_-_64781624.23-P1P2_13	0.022681	0.005328	0.014005	0.012980	-0.033116	-0.010068
ARL2_-_64781624.23-P1P2_14	0.003515	-0.026096	-0.011291	0.016779	0.016232	0.016505
ARL2_-_64781624.23-P1P2_15	-0.023339	-0.021381	-0.022360	-0.019405	-0.010793	-0.015099
ARL2_-_64781624.23-P1P2_16	-0.040162	0.022714	-0.008724	-0.022436	-0.012144	-0.017290
ARL2_-_64781624.23-P1P2_17	-0.000713	0.018979	0.009133	-0.035380	-0.007310	-0.021345
ARL2_-_64781624.23-P1P2_18	-0.001951	-0.051653	-0.026802	-0.022865	-0.027933	-0.025399
ARL2_-_64781624.23-P1P2_19	0.012466	0.064562	0.038514	-0.009064	-0.033786	-0.021425
ARL2_-_64781624.23-P1P2_20	-0.009762	-0.039325	-0.024544	0.013639	-0.007107	0.003266
ARL2_-_64781624.23-P1P2_21	-0.012529	-0.004395	-0.008462	-0.041613	0.023897	-0.008858
ARL2_-_64781624.23-P1P2_22	0.020888	0.022052	0.021470	0.057980	-0.035486	0.011247
ARL2_-_64781624.23-P1P2_23	0.001857	-0.018492	-0.008318	0.002028	-0.020718	-0.009345
ARMC7_+_73106080.23-P1P2_00	-0.084602	-0.065034	-0.074818	-0.081563	-0.078180	-0.079871
ARMC7_+_73106080.23-P1P2_01	-0.084322	-0.096821	-0.090571	-0.124402	-0.063988	-0.094195
ARMC7_+_73106080.23-P1P2_02	-0.015403	-0.005318	-0.010360	-0.006094	0.026309	0.010108
ARMC7_+_73106080.23-P1P2_03	-0.135018	-0.148111	-0.141564	-0.164128	-0.166860	-0.165494
ARMC7_+_73106080.23-P1P2_04	-0.066360	-0.066133	-0.066246	-0.129562	-0.110335	-0.119948
ARMC7_+_73106080.23-P1P2_05	0.003643	-0.004940	-0.000649	-0.014134	0.009914	-0.002110
ARMC7_+_73106080.23-P1P2_06	0.009241	-0.032460	-0.011610	-0.013888	-0.004382	-0.009135
ARMC7_+_73106080.23-P1P2_07	-0.011781	0.011045	-0.000368	-0.048102	-0.028110	-0.038106
ARMC7_+_73106080.23-P1P2_08	-0.063367	-0.086972	-0.075170	-0.093707	-0.130913	-0.112310
ARMC7_+_73106080.23-P1P2_09	-0.008163	-0.024874	-0.016518	-0.016549	-0.074390	-0.045470
ARMC7_+_73106080.23-P1P2_10	-0.033510	-0.070414	-0.051962	-0.114967	-0.088066	-0.101516
ARMC7_+_73106080.23-P1P2_11	-0.008407	0.017433	0.004513	0.019484	0.048347	0.033915
ARMC7_+_73106080.23-P1P2_12	0.001705	-0.024201	-0.011248	-0.008917	-0.003409	-0.006163
ARMC7_+_73106080.23-P1P2_13	0.030482	-0.007664	0.011409	-0.000829	0.000933	0.000052
ARMC7_+_73106080.23-P1P2_14	0.010303	0.004576	0.007439	-0.029907	-0.014180	-0.022043
ARMC7_+_73106080.23-P1P2_15	0.018396	-0.026375	-0.003990	0.025087	-0.003691	0.010698
ARMC7_+_73106080.23-P1P2_16	-0.018023	-0.006052	-0.012038	-0.078144	-0.153323	-0.115733
ARMC7_+_73106080.23-P1P2_17	-0.012254	-0.008118	-0.010186	-0.123306	-0.137752	-0.130529
ARMC7_+_73106080.23-P1P2_18	0.027293	-0.005499	0.010897	-0.024994	-0.023041	-0.024017
ARMC7_+_73106080.23-P1P2_19	0.016377	-0.025397	-0.004510	-0.039193	-0.041605	-0.040399
ARMC7_+_73106080.23-P1P2_20	0.005209	0.006097	0.005653	-0.009693	0.037960	0.014134
ARMC7_+_73106080.23-P1P2_21	0.023118	-0.003791	0.009664	0.033458	0.001667	0.017563
ARMC7_+_73106080.23-P1P2_22	0.006219	-0.002674	0.001773	-0.004573	-0.006584	-0.005579
ARMC7_+_73106080.23-P1P2_23	0.014306	0.020996	0.017651	0.010973	-0.017197	-0.003112
ARMC7_-_73106057.23-P1P2_00	-0.055836	-0.064823	-0.060330	-0.180874	-0.199069	-0.189972
ARMC7_-_73106057.23-P1P2_01	-0.145224	-0.175486	-0.160355	-0.315679	-0.318937	-0.317308
ARMC7_-_73106057.23-P1P2_02	-0.170441	-0.131333	-0.150887	-0.295075	-0.278155	-0.286615
ARMC7_-_73106057.23-P1P2_03	-0.143467	-0.137169	-0.140318	-0.223309	-0.335027	-0.279168
ARMC7_-_73106057.23-P1P2_04	-0.057375	-0.072637	-0.065006	-0.107764	-0.114190	-0.110977
ARMC7_-_73106057.23-P1P2_05	-0.012434	0.008337	-0.002049	0.017499	-0.016295	0.000602
ARMC7_-_73106057.23-P1P2_06	-0.041575	0.009796	-0.015889	0.022049	0.000174	0.011111
ARMC7_-_73106057.23-P1P2_07	-0.023518	-0.010195	-0.016857	0.016811	0.007213	0.012012
ARMC7_-_73106057.23-P1P2_08	-0.050844	-0.029523	-0.040184	-0.075483	-0.084421	-0.079952
ARMC7_-_73106057.23-P1P2_09	-0.009286	0.029425	0.010070	0.035017	0.023958	0.029488
ARMC7_-_73106057.23-P1P2_10	-0.029085	-0.010698	-0.019891	-0.014050	0.022417	0.004184
ARMC7_-_73106057.23-P1P2_11	-0.001012	-0.008589	-0.004800	0.000584	-0.006483	-0.002950
ARMC7_-_73106057.23-P1P2_12	-0.057098	0.007600	-0.024749	-0.050183	0.017772	-0.016205
ARMC7_-_73106057.23-P1P2_13	-0.017395	0.034385	0.008495	-0.035607	-0.047818	-0.041713
ARMC7_-_73106057.23-P1P2_14	-0.008388	0.006515	-0.000937	0.000335	-0.016367	-0.008016
ARMC7_-_73106057.23-P1P2_15	-0.009242	0.011396	0.001077	0.007736	-0.011478	-0.001871
ARMC7_-_73106057.23-P1P2_16	-0.008642	-0.003262	-0.005952	-0.002200	0.003768	0.000784
ARMC7_-_73106057.23-P1P2_17	0.019084	0.041549	0.030316	-0.064555	0.007345	-0.028605
ARMC7_-_73106057.23-P1P2_18	-0.001821	-0.011315	-0.006568	-0.045230	-0.013302	-0.029266
ARMC7_-_73106057.23-P1P2_19	0.011742	-0.030833	-0.009545	0.001035	-0.038626	-0.018795
ARMC7_-_73106057.23-P1P2_20	-0.003959	-0.008879	-0.006419	-0.020610	0.000473	-0.010069
ARMC7_-_73106057.23-P1P2_21	0.012736	-0.008281	0.002228	0.007221	0.023471	0.015346
ARMC7_-_73106057.23-P1P2_22	-0.014283	-0.027522	-0.020902	0.021200	0.014814	0.018007
ARMC7_-_73106057.23-P1P2_23	0.020081	-0.003716	0.008183	-0.030503	-0.025462	-0.027983
ARPC1B_+_98972807.23-P1P2_00	-0.014262	0.015783	0.000761	0.007551	-0.001918	0.002816
ARPC1B_+_98972807.23-P1P2_01	-0.119331	-0.059390	-0.089360	-0.016173	-0.006227	-0.011200
ARPC1B_+_98972807.23-P1P2_02	-0.038832	-0.044051	-0.041442	0.003625	-0.046377	-0.021376
ARPC1B_+_98972807.23-P1P2_03	-0.022137	0.000617	-0.010760	0.033289	-0.075619	-0.021165
ARPC1B_+_98972807.23-P1P2_04	0.022455	-0.022186	0.000135	-0.069534	-0.021770	-0.045652
ARPC1B_+_98972807.23-P1P2_05	0.006185	-0.007073	-0.000444	-0.000987	-0.021799	-0.011393
ARPC1B_+_98972807.23-P1P2_06	-0.016466	-0.026080	-0.021273	-0.020877	0.065057	0.022090
ARPC1B_+_98972807.23-P1P2_07	-0.018062	0.016863	-0.000599	0.030713	0.063107	0.046910
ARPC1B_+_98972807.23-P1P2_08	-0.018036	0.023513	0.002739	0.061683	0.077798	0.069740
ARPC1B_+_98972807.23-P1P2_09	-0.003166	0.010707	0.003770	-0.027711	-0.018501	-0.023106
ARPC1B_+_98972807.23-P1P2_10	0.021468	-0.018976	0.001246	-0.051705	-0.027936	-0.039820
ARPC1B_+_98972807.23-P1P2_11	0.000850	0.007979	0.004414	0.018659	0.018420	0.018539
ARPC1B_+_98972807.23-P1P2_12	-0.003895	0.003093	-0.000401	-0.011363	0.020610	0.004624
ARPC1B_+_98972807.23-P1P2_13	0.042594	-0.020814	0.010890	0.033757	0.018928	0.026343
ARPC1B_+_98972807.23-P1P2_14	-0.015841	0.017898	0.001028	0.020421	0.010912	0.015666
ARPC1B_+_98972807.23-P1P2_15	-0.031738	-0.017867	-0.024803	0.005553	-0.028994	-0.011720
ARPC1B_+_98972807.23-P1P2_16	-0.004148	0.003625	-0.000262	-0.061585	0.009777	-0.025904
ARPC1B_+_98972807.23-P1P2_17	-0.138919	-0.153516	-0.146218	-0.055980	-0.006525	-0.031252
ARPC1B_+_98972807.23-P1P2_18	0.023546	-0.004276	0.009635	0.017757	-0.030400	-0.006322
ARPC1B_+_98972807.23-P1P2_19	-0.126746	-0.155406	-0.141076	-0.029932	0.006764	-0.011584
ARPC1B_+_98972807.23-P1P2_20	-0.041145	0.003224	-0.018960	-0.109290	-0.034295	-0.071792
ARPC1B_+_98972807.23-P1P2_21	-0.013467	0.007572	-0.002947	-0.025200	-0.012693	-0.018947
ARPC1B_+_98972807.23-P1P2_22	0.003010	-0.028575	-0.012782	0.001497	-0.035334	-0.016918
ARPC1B_+_98972807.23-P1P2_23	-0.007807	0.013813	0.003003	0.028120	-0.023099	0.002511
ARPC1B_-_98972410.23-P1P2_00	-0.368092	-0.382321	-0.375206	-0.709654	-0.786208	-0.747931
ARPC1B_-_98972410.23-P1P2_01	-0.063248	-0.050802	-0.057025	-0.468350	-0.427876	-0.448113
ARPC1B_-_98972410.23-P1P2_02	-0.348889	-0.330095	-0.339492	-0.889310	-0.806192	-0.847751
ARPC1B_-_98972410.23-P1P2_03	-0.086223	-0.048687	-0.067455	-0.282690	-0.206027	-0.244359
ARPC1B_-_98972410.23-P1P2_04	-0.014686	-0.025614	-0.020150	-0.048406	-0.010023	-0.029214
ARPC1B_-_98972410.23-P1P2_05	-0.024459	0.008379	-0.008040	0.026839	-0.004362	0.011239
ARPC1B_-_98972410.23-P1P2_06	0.016795	-0.013982	0.001407	-0.004705	-0.044278	-0.024492
ARPC1B_-_98972410.23-P1P2_07	-0.150814	-0.180356	-0.165585	-0.350432	-0.525171	-0.437801
ARPC1B_-_98972410.23-P1P2_08	-0.203733	-0.174973	-0.189353	-0.693328	-0.539993	-0.616661
ARPC1B_-_98972410.23-P1P2_09	-0.378020	-0.239073	-0.308547	-0.957491	-0.733341	-0.845416
ARPC1B_-_98972410.23-P1P2_10	0.029432	-0.036656	-0.003612	0.007210	-0.025353	-0.009071
ARPC1B_-_98972410.23-P1P2_11	-0.067500	-0.109860	-0.088680	-0.028548	-0.016562	-0.022555
ARPC1B_-_98972410.23-P1P2_12	-0.002185	-0.012792	-0.007488	-0.063501	-0.004179	-0.033840
ARPC1B_-_98972410.23-P1P2_13	-0.013348	0.006249	-0.003549	-0.136374	-0.104429	-0.120402
ARPC1B_-_98972410.23-P1P2_14	-0.019388	-0.034405	-0.026896	-0.033117	0.021173	-0.005972
ARPC1B_-_98972410.23-P1P2_15	-0.042813	-0.068850	-0.055831	0.013297	-0.077930	-0.032316
ARPC1B_-_98972410.23-P1P2_16	-0.183519	-0.221114	-0.202316	-0.698180	-0.552832	-0.625506
ARPC1B_-_98972410.23-P1P2_17	0.004079	-0.025940	-0.010930	-0.001404	-0.000431	-0.000918
ARPC1B_-_98972410.23-P1P2_18	-0.018388	-0.023028	-0.020708	-0.040054	0.005292	-0.017381
ARPC1B_-_98972410.23-P1P2_19	0.002100	0.007057	0.004578	0.013594	0.006453	0.010023
ARPC1B_-_98972410.23-P1P2_20	-0.026776	0.033144	0.003184	-0.004386	-0.043628	-0.024007
ARPC1B_-_98972410.23-P1P2_21	-0.023608	0.006677	-0.008465	-0.398582	-0.400826	-0.399704
ARPC1B_-_98972410.23-P1P2_22	-0.187918	-0.203330	-0.195624	-0.532342	-0.410768	-0.471555
ARPC1B_-_98972410.23-P1P2_23	-0.002977	-0.087649	-0.045313	-0.006192	-0.034045	-0.020118
ARPC2_-_219081923.23-P1_00	-0.037248	-0.058415	-0.047832	-0.000212	-0.019198	-0.009705
ARPC2_-_219081923.23-P1_01	-0.078294	-0.077379	-0.077836	-0.213497	-0.210933	-0.212215
ARPC2_-_219081923.23-P1_02	-0.059410	-0.036944	-0.048177	-0.115872	-0.124127	-0.119999
ARPC2_-_219081923.23-P1_03	-0.068054	-0.090709	-0.079382	-0.173618	-0.125471	-0.149544
ARPC2_-_219081923.23-P1_04	-0.071237	-0.038800	-0.055019	-0.051953	-0.127619	-0.089786
ARPC2_-_219081923.23-P1_05	-0.035639	-0.023380	-0.029509	-0.008194	-0.053076	-0.030635
ARPC2_-_219081923.23-P1_06	0.032981	-0.013839	0.009571	0.011225	-0.015766	-0.002270
ARPC2_-_219081923.23-P1_07	0.013039	0.003624	0.008331	-0.011210	-0.038330	-0.024770
ARPC2_-_219081923.23-P1_08	-0.006582	-0.014459	-0.010520	-0.018011	0.027182	0.004586
ARPC2_-_219081923.23-P1_09	-0.031243	-0.041461	-0.036352	-0.070641	-0.023067	-0.046854
ARPC2_-_219081923.23-P1_10	0.027755	-0.007546	0.010105	-0.031795	0.017884	-0.006956
ARPC2_-_219081923.23-P1_11	-0.022526	-0.013442	-0.017984	-0.033072	-0.007654	-0.020363
ARPC2_-_219081923.23-P1_12	-0.027157	-0.016835	-0.021996	0.010498	0.003866	0.007182
ARPC2_-_219081923.23-P1_13	0.001275	-0.011712	-0.005219	-0.012425	-0.008074	-0.010250
ARPC2_-_219081923.23-P1_14	-0.027996	0.007313	-0.010341	0.006542	0.004798	0.005670
ARPC2_-_219081923.23-P1_15	-0.005157	0.004399	-0.000379	-0.022053	0.000365	-0.010844
ARPC2_-_219081923.23-P1_16	-0.007189	-0.022158	-0.014674	0.058836	0.011865	0.035351
ARPC2_-_219081923.23-P1_17	0.018520	-0.008326	0.005097	0.054331	-0.018712	0.017809
ARPC2_-_219081923.23-P1_18	-0.004131	0.000670	-0.001730	-0.027059	0.003061	-0.011999
ARPC2_-_219081923.23-P1_19	0.023795	0.017792	0.020793	0.058738	0.014409	0.036574
ARPC2_-_219081923.23-P1_20	0.019705	-0.012951	0.003377	-0.038852	0.005869	-0.016492
ARPC2_-_219081923.23-P1_21	0.003589	-0.008731	-0.002571	0.022117	-0.012340	0.004889
ARPC2_-_219081923.23-P1_22	-0.013185	0.006238	-0.003474	0.011703	0.007692	0.009697
ARPC2_-_219081923.23-P1_23	0.008932	0.012815	0.010874	0.010662	-0.026300	-0.007819
ARPC2_-_219081929.23-P1_00	-0.023319	-0.018185	-0.020752	-0.008183	-0.022612	-0.015397
ARPC2_-_219081929.23-P1_01	-0.077654	-0.064163	-0.070909	-0.194180	-0.202788	-0.198484
ARPC2_-_219081929.23-P1_02	-0.045595	-0.064842	-0.055218	-0.158993	-0.144348	-0.151670
ARPC2_-_219081929.23-P1_03	-0.092804	-0.078529	-0.085666	-0.211601	-0.173636	-0.192619
ARPC2_-_219081929.23-P1_04	0.003917	0.000277	0.002097	-0.015304	0.003634	-0.005835
ARPC2_-_219081929.23-P1_05	-0.023117	-0.014955	-0.019036	-0.022742	-0.028448	-0.025595
ARPC2_-_219081929.23-P1_06	-0.056115	-0.044131	-0.050123	-0.193283	-0.180845	-0.187064
ARPC2_-_219081929.23-P1_07	-0.011763	-0.001937	-0.006850	-0.029501	-0.081266	-0.055383
ARPC2_-_219081929.23-P1_08	-0.040484	-0.047105	-0.043795	-0.132155	-0.190796	-0.161475
ARPC2_-_219081929.23-P1_09	-0.004437	0.005983	0.000773	-0.137985	-0.073378	-0.105682
ARPC2_-_219081929.23-P1_10	0.024978	-0.014639	0.005169	0.044703	0.013448	0.029076
ARPC2_-_219081929.23-P1_11	0.002032	-0.000307	0.000863	-0.051404	-0.039241	-0.045322
ARPC2_-_219081929.23-P1_12	-0.005026	0.037404	0.016189	0.002574	0.014111	0.008343
ARPC2_-_219081929.23-P1_13	0.019152	-0.014577	0.002288	0.016294	0.017052	0.016673
ARPC2_-_219081929.23-P1_14	-0.016194	0.019018	0.001412	0.027630	0.007060	0.017345
ARPC2_-_219081929.23-P1_15	-0.026565	0.033428	0.003431	0.018248	0.021743	0.019996
ARPC2_-_219081929.23-P1_16	0.001022	0.026106	0.013564	-0.082663	-0.000703	-0.041683
ARPC2_-_219081929.23-P1_17	0.011066	0.004658	0.007862	0.020528	0.049146	0.034837
ARPC2_-_219081929.23-P1_18	0.016582	0.013933	0.015257	-0.024908	0.036242	0.005667
ARPC2_-_219081929.23-P1_19	-0.174651	-0.165178	-0.169915	-0.227715	-0.233195	-0.230455
ARPC2_-_219081929.23-P1_20	0.033501	-0.029672	0.001915	-0.048467	0.033967	-0.007250
ARPC2_-_219081929.23-P1_21	0.022959	0.011858	0.017408	0.032993	0.021652	0.027323
ARPC2_-_219081929.23-P1_22	-0.042854	-0.015630	-0.029242	0.035308	0.042392	0.038850
ARPC2_-_219081929.23-P1_23	-0.003129	-0.003256	-0.003192	-0.024444	-0.030577	-0.027510
ARRB2_-_4614022.23-P1P2_00	-0.161306	-0.140574	-0.150940	-0.232243	-0.177965	-0.205104
ARRB2_-_4614022.23-P1P2_01	-0.143341	-0.121432	-0.132386	-0.060550	-0.063239	-0.061894
ARRB2_-_4614022.23-P1P2_02	0.003894	-0.007494	-0.001800	-0.019020	0.000407	-0.009306
ARRB2_-_4614022.23-P1P2_03	-0.276247	-0.283727	-0.279987	-0.297380	-0.370090	-0.333735
ARRB2_-_4614022.23-P1P2_04	-0.153759	-0.142404	-0.148082	-0.092464	-0.107532	-0.099998
ARRB2_-_4614022.23-P1P2_05	-0.040920	0.011569	-0.014675	-0.059952	0.016603	-0.021674
ARRB2_-_4614022.23-P1P2_06	-0.076315	0.002532	-0.036891	-0.031779	0.018620	-0.006579
ARRB2_-_4614022.23-P1P2_07	0.046333	-0.032524	0.006904	-0.004987	-0.022481	-0.013734
ARRB2_-_4614022.23-P1P2_08	-0.002823	-0.016163	-0.009493	-0.062444	-0.050330	-0.056387
ARRB2_-_4614022.23-P1P2_09	-0.021594	-0.037762	-0.029678	-0.073745	-0.054486	-0.064116
ARRB2_-_4614022.23-P1P2_10	0.043947	0.008556	0.026251	-0.003411	-0.022385	-0.012898
ARRB2_-_4614022.23-P1P2_11	0.003184	0.021044	0.012114	-0.008278	-0.003439	-0.005859
ARRB2_-_4614022.23-P1P2_12	-0.008238	-0.023899	-0.016069	-0.065439	-0.062737	-0.064088
ARRB2_-_4614022.23-P1P2_13	-0.051708	0.021285	-0.015211	-0.086087	-0.025235	-0.055661
ARRB2_-_4614022.23-P1P2_14	-0.115202	-0.153972	-0.134587	-0.320321	-0.325039	-0.322680
ARRB2_-_4614022.23-P1P2_15	0.025520	0.025857	0.025688	-0.003819	-0.066076	-0.034947
ARRB2_-_4614022.23-P1P2_16	0.010285	-0.018909	-0.004312	-0.019784	0.042101	0.011159
ARRB2_-_4614022.23-P1P2_17	-0.091465	-0.115758	-0.103612	-0.102585	-0.163940	-0.133263
ARRB2_-_4614022.23-P1P2_18	0.009720	0.007886	0.008803	-0.037705	-0.034934	-0.036319
ARRB2_-_4614022.23-P1P2_19	0.013545	-0.001321	0.006112	-0.073574	0.018316	-0.027629
ARRB2_-_4614022.23-P1P2_20	-0.008025	0.013080	0.002527	0.015158	0.044934	0.030046
ARRB2_-_4614022.23-P1P2_21	-0.008399	-0.004165	-0.006282	-0.031979	-0.064421	-0.048200
ARRB2_-_4614022.23-P1P2_22	-0.054371	-0.016953	-0.035662	-0.005087	0.014723	0.004818
ARRB2_-_4614022.23-P1P2_23	0.014466	0.015504	0.014985	0.015891	0.021158	0.018525
ARRB2_-_4614048.23-P1P2_00	-0.056856	-0.056992	-0.056924	-0.198026	-0.236216	-0.217121
ARRB2_-_4614048.23-P1P2_01	-0.076819	-0.028185	-0.052502	-0.225008	-0.245072	-0.235040
ARRB2_-_4614048.23-P1P2_02	-0.099790	-0.089061	-0.094426	-0.174803	-0.178798	-0.176800
ARRB2_-_4614048.23-P1P2_03	-0.083000	-0.061256	-0.072128	-0.338400	-0.265943	-0.302171
ARRB2_-_4614048.23-P1P2_04	0.016348	0.006083	0.011216	0.000442	-0.018784	-0.009171
ARRB2_-_4614048.23-P1P2_05	-0.013242	0.005184	-0.004029	-0.019670	-0.005548	-0.012609
ARRB2_-_4614048.23-P1P2_06	-0.000788	0.009514	0.004363	-0.001212	0.001235	0.000011
ARRB2_-_4614048.23-P1P2_07	-0.001356	-0.026742	-0.014049	-0.013128	0.003554	-0.004787
ARRB2_-_4614048.23-P1P2_08	-0.160719	-0.154846	-0.157783	-0.301887	-0.376929	-0.339408
ARRB2_-_4614048.23-P1P2_09	-0.091145	-0.045236	-0.068190	-0.194188	-0.277874	-0.236031
ARRB2_-_4614048.23-P1P2_10	-0.054157	-0.055406	-0.054782	-0.163774	-0.254607	-0.209190
ARRB2_-_4614048.23-P1P2_11	-0.093226	-0.078874	-0.086050	-0.209728	-0.282616	-0.246172
ARRB2_-_4614048.23-P1P2_12	-0.009892	-0.033828	-0.021860	-0.201053	-0.181185	-0.191119
ARRB2_-_4614048.23-P1P2_13	-0.023350	-0.002927	-0.013139	-0.003559	0.033616	0.015028
ARRB2_-_4614048.23-P1P2_14	0.016233	-0.022833	-0.003300	-0.037892	0.003607	-0.017142
ARRB2_-_4614048.23-P1P2_15	0.028248	0.005827	0.017037	0.017954	0.050905	0.034429
ARRB2_-_4614048.23-P1P2_16	-0.006044	0.026912	0.010434	-0.049938	-0.014118	-0.032028
ARRB2_-_4614048.23-P1P2_17	-0.045551	0.006527	-0.019512	-0.005742	-0.025119	-0.015431
ARRB2_-_4614048.23-P1P2_18	0.000602	-0.001862	-0.000630	0.005449	0.000538	0.002993
ARRB2_-_4614048.23-P1P2_19	0.008125	-0.017119	-0.004497	0.017457	-0.000998	0.008229
ARRB2_-_4614048.23-P1P2_20	-0.001494	-0.025772	-0.013633	-0.008494	-0.023024	-0.015759
ARRB2_-_4614048.23-P1P2_21	-0.031498	-0.035679	-0.033589	0.003492	-0.040368	-0.018438
ARRB2_-_4614048.23-P1P2_22	-0.035482	0.005260	-0.015111	0.007450	-0.016835	-0.004692
ARRB2_-_4614048.23-P1P2_23	-0.006308	-0.002744	-0.004526	0.005805	0.002964	0.004385
ARSK_+_94890970.23-P1P2_00	-0.043325	-0.012867	-0.028096	0.010392	0.012046	0.011219
ARSK_+_94890970.23-P1P2_01	-0.023461	-0.010463	-0.016962	-0.015249	0.009350	-0.002950
ARSK_+_94890970.23-P1P2_02	-0.000736	-0.003780	-0.002258	-0.017083	0.021491	0.002204
ARSK_+_94890970.23-P1P2_03	-0.011686	-0.071334	-0.041510	-0.025316	-0.042900	-0.034108
ARSK_+_94890970.23-P1P2_04	-0.024714	-0.016427	-0.020570	-0.005403	0.011035	0.002816
ARSK_+_94890970.23-P1P2_05	-0.017092	0.007260	-0.004916	0.000662	0.026424	0.013543
ARSK_+_94890970.23-P1P2_06	-0.023607	0.019006	-0.002301	-0.003299	0.022566	0.009633
ARSK_+_94890970.23-P1P2_07	0.009830	-0.012080	-0.001125	-0.010014	-0.025138	-0.017576
ARSK_+_94890970.23-P1P2_08	-0.023805	0.005928	-0.008938	0.016815	-0.011696	0.002559
ARSK_+_94890970.23-P1P2_09	-0.027598	0.000071	-0.013764	0.041031	-0.000678	0.020176
ARSK_+_94890970.23-P1P2_10	-0.010304	0.022555	0.006126	0.014648	-0.001517	0.006566
ARSK_+_94890970.23-P1P2_11	0.005238	0.004662	0.004950	-0.004286	-0.006440	-0.005363
ARSK_+_94890970.23-P1P2_12	-0.001097	-0.002863	-0.001980	-0.025207	0.017489	-0.003859
ARSK_+_94890970.23-P1P2_13	0.013652	-0.018919	-0.002634	0.012922	0.013961	0.013442
ARSK_+_94890970.23-P1P2_14	-0.013877	0.007335	-0.003271	0.009721	0.013542	0.011632
ARSK_+_94890970.23-P1P2_15	-0.004618	-0.004876	-0.004747	-0.005352	0.023272	0.008960
ARSK_+_94890970.23-P1P2_16	-0.008561	0.001447	-0.003557	-0.008593	0.060687	0.026047
ARSK_+_94890970.23-P1P2_17	-0.013246	0.000842	-0.006202	0.021891	0.016783	0.019337
ARSK_+_94890970.23-P1P2_18	-0.009537	-0.019993	-0.014765	-0.053223	-0.019430	-0.036327
ARSK_+_94890970.23-P1P2_19	0.026064	0.027246	0.026655	0.013395	-0.032401	-0.009503
ARSK_+_94890970.23-P1P2_20	-0.004992	-0.011517	-0.008254	0.015806	-0.003219	0.006294
ARSK_+_94890970.23-P1P2_21	-0.013046	-0.034206	-0.023626	0.018124	-0.022119	-0.001998
ARSK_+_94890970.23-P1P2_22	0.006471	0.013533	0.010002	0.063533	-0.049141	0.007196
ARSK_+_94890970.23-P1P2_23	0.010709	0.036771	0.023740	-0.012853	0.030431	0.008789
ARSK_+_94891103.23-P1P2_00	-0.026111	-0.030373	-0.028242	-0.007997	0.005961	-0.001018
ARSK_+_94891103.23-P1P2_01	-0.030114	-0.066814	-0.048464	-0.024664	-0.010116	-0.017390
ARSK_+_94891103.23-P1P2_02	-0.017297	0.007046	-0.005126	-0.001701	0.016811	0.007555
ARSK_+_94891103.23-P1P2_03	0.004813	-0.025373	-0.010280	-0.015619	0.029104	0.006742
ARSK_+_94891103.23-P1P2_04	-0.005482	-0.023217	-0.014350	-0.000823	-0.023316	-0.012069
ARSK_+_94891103.23-P1P2_05	-0.027068	-0.019538	-0.023303	-0.027723	0.029797	0.001037
ARSK_+_94891103.23-P1P2_06	-0.005367	0.038885	0.016759	0.007595	-0.102977	-0.047691
ARSK_+_94891103.23-P1P2_07	-0.029215	-0.005276	-0.017245	-0.060121	-0.030251	-0.045186
ARSK_+_94891103.23-P1P2_08	-0.008410	0.002222	-0.003094	-0.019359	0.012846	-0.003256
ARSK_+_94891103.23-P1P2_09	-0.032584	-0.034756	-0.033670	-0.002742	-0.017419	-0.010080
ARSK_+_94891103.23-P1P2_10	0.025125	0.030615	0.027870	-0.015874	0.016178	0.000152
ARSK_+_94891103.23-P1P2_11	0.004891	-0.000400	0.002246	0.018390	0.036787	0.027589
ARSK_+_94891103.23-P1P2_12	-0.025855	-0.002333	-0.014094	0.021479	0.050065	0.035772
ARSK_+_94891103.23-P1P2_13	-0.012858	-0.012664	-0.012761	0.029408	0.032862	0.031135
ARSK_+_94891103.23-P1P2_14	-0.017981	0.002890	-0.007546	0.002046	0.010969	0.006507
ARSK_+_94891103.23-P1P2_15	0.007133	0.012883	0.010008	-0.025742	-0.032722	-0.029232
ARSK_+_94891103.23-P1P2_16	-0.020528	-0.003208	-0.011868	-0.029314	0.015415	-0.006950
ARSK_+_94891103.23-P1P2_17	-0.002419	0.022634	0.010108	-0.007049	0.002092	-0.002479
ARSK_+_94891103.23-P1P2_18	-0.037779	0.031181	-0.003299	-0.016048	-0.053585	-0.034816
ARSK_+_94891103.23-P1P2_19	-0.004575	-0.024745	-0.014660	-0.046556	0.042029	-0.002263
ARSK_+_94891103.23-P1P2_20	-0.023535	-0.008691	-0.016113	-0.061060	0.007033	-0.027014
ARSK_+_94891103.23-P1P2_21	-0.002739	0.034864	0.016062	0.002982	0.053175	0.028078
ARSK_+_94891103.23-P1P2_22	-0.019820	0.034172	0.007176	-0.012343	0.020179	0.003918
ARSK_+_94891103.23-P1P2_23	-0.033011	-0.017142	-0.025076	0.019339	0.021919	0.020629
ASCC3_-_101329188.23-P1P2_00	-0.213919	-0.257083	-0.235501	-0.076723	-0.071223	-0.073973
ASCC3_-_101329188.23-P1P2_01	-0.084477	-0.089855	-0.087166	-0.187880	-0.305735	-0.246807
ASCC3_-_101329188.23-P1P2_02	-0.124693	-0.112984	-0.118839	-0.234331	-0.268453	-0.251392
ASCC3_-_101329188.23-P1P2_03	-0.198614	-0.171446	-0.185030	-0.232228	-0.224432	-0.228330
ASCC3_-_101329188.23-P1P2_04	0.021810	0.023761	0.022786	-0.054305	-0.000808	-0.027556
ASCC3_-_101329188.23-P1P2_05	0.011852	-0.000597	0.005627	-0.001797	-0.000240	-0.001019
ASCC3_-_101329188.23-P1P2_06	0.017021	0.007178	0.012100	-0.212544	-0.192176	-0.202360
ASCC3_-_101329188.23-P1P2_07	-0.003241	0.005287	0.001023	-0.216959	-0.254886	-0.235923
ASCC3_-_101329188.23-P1P2_08	0.027615	-0.010404	0.008606	-0.219576	-0.226970	-0.223273
ASCC3_-_101329188.23-P1P2_09	-0.007978	0.000292	-0.003843	-0.005804	-0.004017	-0.004911
ASCC3_-_101329188.23-P1P2_10	0.001462	0.009688	0.005575	0.033377	0.032021	0.032699
ASCC3_-_101329188.23-P1P2_11	-0.006507	0.035278	0.014385	-0.035837	-0.004665	-0.020251
ASCC3_-_101329188.23-P1P2_12	-0.020710	0.004740	-0.007985	0.003652	0.013593	0.008622
ASCC3_-_101329188.23-P1P2_13	-0.013241	-0.002940	-0.008091	0.013522	-0.014209	-0.000343
ASCC3_-_101329188.23-P1P2_14	0.022108	-0.025221	-0.001557	0.005017	0.021916	0.013467
ASCC3_-_101329188.23-P1P2_15	0.019890	0.006934	0.013412	-0.009849	0.014174	0.002163
ASCC3_-_101329188.23-P1P2_16	0.015807	0.015413	0.015610	-0.008457	-0.026556	-0.017506
ASCC3_-_101329188.23-P1P2_17	-0.013237	0.005656	-0.003791	-0.000624	-0.016627	-0.008625
ASCC3_-_101329188.23-P1P2_18	-0.013179	0.031061	0.008941	-0.015516	0.036303	0.010394
ASCC3_-_101329188.23-P1P2_19	0.038596	0.009959	0.024278	-0.004868	-0.027596	-0.016232
ASCC3_-_101329188.23-P1P2_20	-0.006358	-0.021085	-0.013721	0.031166	0.043384	0.037275
ASCC3_-_101329188.23-P1P2_21	-0.024442	0.018591	-0.002925	0.020104	-0.011627	0.004238
ASCC3_-_101329188.23-P1P2_22	0.000100	-0.003009	-0.001455	-0.037053	0.024143	-0.006455
ASCC3_-_101329188.23-P1P2_23	-0.030447	-0.017656	-0.024051	0.031138	0.013537	0.022337
ASCC3_-_101329197.23-P1P2_00	-0.280973	-0.309085	-0.295029	-0.134499	-0.176816	-0.155658
ASCC3_-_101329197.23-P1P2_01	-0.299942	-0.456712	-0.378327	-0.317251	-0.398377	-0.357814
ASCC3_-_101329197.23-P1P2_02	-0.202590	-0.217454	-0.210022	-0.333819	-0.212283	-0.273051
ASCC3_-_101329197.23-P1P2_03	-0.378213	-0.364795	-0.371504	-0.249653	-0.350792	-0.300223
ASCC3_-_101329197.23-P1P2_04	0.003655	-0.026002	-0.011173	0.037938	0.050136	0.044037
ASCC3_-_101329197.23-P1P2_05	-0.004961	-0.003943	-0.004452	0.046170	0.017120	0.031645
ASCC3_-_101329197.23-P1P2_06	0.035351	0.014801	0.025076	-0.053398	-0.084468	-0.068933
ASCC3_-_101329197.23-P1P2_07	-0.005963	-0.012093	-0.009028	-0.026477	0.041766	0.007645
ASCC3_-_101329197.23-P1P2_08	-0.321945	-0.384331	-0.353138	-0.494202	-0.654840	-0.574521
ASCC3_-_101329197.23-P1P2_09	-0.350457	-0.329146	-0.339802	-0.379647	-0.353971	-0.366809
ASCC3_-_101329197.23-P1P2_10	0.027010	0.020744	0.023877	-0.002001	-0.007128	-0.004564
ASCC3_-_101329197.23-P1P2_11	0.017973	0.011060	0.014517	0.045730	0.002739	0.024234
ASCC3_-_101329197.23-P1P2_12	-0.075065	-0.131937	-0.103501	-0.182460	-0.139891	-0.161175
ASCC3_-_101329197.23-P1P2_13	0.047506	0.004969	0.026238	0.028050	-0.008388	0.009831
ASCC3_-_101329197.23-P1P2_14	0.018256	0.011391	0.014823	0.039102	0.031413	0.035258
ASCC3_-_101329197.23-P1P2_15	0.005066	-0.051663	-0.023299	-0.007668	-0.005817	-0.006743
ASCC3_-_101329197.23-P1P2_16	0.007393	0.010993	0.009193	0.084065	0.014784	0.049425
ASCC3_-_101329197.23-P1P2_17	-0.232454	-0.261922	-0.247188	-0.469111	-0.714628	-0.591869
ASCC3_-_101329197.23-P1P2_18	0.023180	0.043322	0.033251	0.005577	0.025333	0.015455
ASCC3_-_101329197.23-P1P2_19	0.030493	0.003561	0.017027	-0.005536	0.041292	0.017878
ASCC3_-_101329197.23-P1P2_20	-0.011820	0.028599	0.008390	-0.002407	-0.002547	-0.002477
ASCC3_-_101329197.23-P1P2_21	0.004713	-0.007499	-0.001393	0.056395	0.004584	0.030490
ASCC3_-_101329197.23-P1P2_22	-0.032292	0.022889	-0.004701	-0.070975	-0.085801	-0.078388
ASCC3_-_101329197.23-P1P2_23	0.035763	0.029146	0.032454	0.038787	-0.034640	0.002074
ASF1A_+_119215456.23-P1P2_00	-0.025934	-0.001794	-0.013864	-0.009159	0.006235	-0.001462
ASF1A_+_119215456.23-P1P2_01	-0.023840	0.028160	0.002160	-0.030162	0.024224	-0.002969
ASF1A_+_119215456.23-P1P2_02	-0.027884	-0.027480	-0.027682	0.059155	0.005289	0.032222
ASF1A_+_119215456.23-P1P2_03	-0.003570	0.018286	0.007358	-0.043119	0.041559	-0.000780
ASF1A_+_119215456.23-P1P2_04	0.010228	-0.039357	-0.014565	-0.004317	-0.069753	-0.037035
ASF1A_+_119215456.23-P1P2_05	-0.020465	-0.021004	-0.020734	0.019083	-0.019968	-0.000442
ASF1A_+_119215456.23-P1P2_06	0.009288	-0.001771	0.003758	0.016400	0.020662	0.018531
ASF1A_+_119215456.23-P1P2_07	-0.014114	-0.029411	-0.021762	-0.010256	0.003853	-0.003202
ASF1A_+_119215456.23-P1P2_08	0.002370	0.016990	0.009680	0.039288	-0.035632	0.001828
ASF1A_+_119215456.23-P1P2_09	0.001041	-0.019681	-0.009320	-0.010878	-0.020571	-0.015725
ASF1A_+_119215456.23-P1P2_10	-0.003669	0.036604	0.016468	0.051779	-0.032848	0.009466
ASF1A_+_119215456.23-P1P2_11	0.010875	0.001519	0.006197	0.016906	-0.008366	0.004270
ASF1A_+_119215456.23-P1P2_12	-0.031589	0.014398	-0.008596	-0.024626	-0.023692	-0.024159
ASF1A_+_119215456.23-P1P2_13	-0.007591	0.026133	0.009271	-0.038003	-0.021564	-0.029783
ASF1A_+_119215456.23-P1P2_14	0.004043	0.015826	0.009934	0.019499	-0.029045	-0.004773
ASF1A_+_119215456.23-P1P2_15	-0.002727	0.011603	0.004438	0.021906	0.049104	0.035505
ASF1A_+_119215456.23-P1P2_16	-0.033890	0.013954	-0.009968	0.046105	-0.059600	-0.006747
ASF1A_+_119215456.23-P1P2_17	0.003789	0.022956	0.013373	-0.011494	-0.031605	-0.021550
ASF1A_+_119215456.23-P1P2_18	0.004388	0.000490	0.002439	-0.030727	0.026573	-0.002077
ASF1A_+_119215456.23-P1P2_19	0.008302	-0.014642	-0.003170	0.055676	-0.018845	0.018415
ASF1A_+_119215456.23-P1P2_20	-0.017905	0.003682	-0.007111	0.009790	0.005189	0.007489
ASF1A_+_119215456.23-P1P2_21	0.010290	-0.018882	-0.004296	0.016317	-0.018168	-0.000926
ASF1A_+_119215456.23-P1P2_22	0.018141	0.012567	0.015354	-0.032557	-0.014076	-0.023317
ASF1A_+_119215456.23-P1P2_23	0.030929	-0.038613	-0.003842	-0.013782	-0.009306	-0.011544
ASF1A_-_119215921.23-P1P2_00	-0.014208	-0.028286	-0.021247	0.011676	0.001855	0.006766
ASF1A_-_119215921.23-P1P2_01	-0.033570	0.002648	-0.015461	0.037208	0.042641	0.039925
ASF1A_-_119215921.23-P1P2_02	-0.008738	-0.013016	-0.010877	0.028401	0.037833	0.033117
ASF1A_-_119215921.23-P1P2_03	-0.001573	-0.034792	-0.018183	0.035677	0.010862	0.023270
ASF1A_-_119215921.23-P1P2_04	0.052105	0.025996	0.039051	-0.004426	0.077694	0.036634
ASF1A_-_119215921.23-P1P2_05	0.006009	-0.005033	0.000488	0.027604	-0.024817	0.001393
ASF1A_-_119215921.23-P1P2_06	-0.084627	-0.193716	-0.139171	-0.289782	-0.286562	-0.288172
ASF1A_-_119215921.23-P1P2_07	-0.012425	0.017301	0.002438	0.046066	0.024633	0.035349
ASF1A_-_119215921.23-P1P2_08	-0.080519	-0.051009	-0.065764	-0.174166	-0.166028	-0.170097
ASF1A_-_119215921.23-P1P2_09	-0.008248	-0.013667	-0.010958	0.030144	0.017683	0.023913
ASF1A_-_119215921.23-P1P2_10	0.002910	0.008114	0.005512	0.052298	0.025279	0.038788
ASF1A_-_119215921.23-P1P2_11	0.021951	-0.037657	-0.007853	-0.035580	0.016358	-0.009611
ASF1A_-_119215921.23-P1P2_12	0.036665	-0.025212	0.005727	-0.015762	-0.075807	-0.045785
ASF1A_-_119215921.23-P1P2_13	0.012904	0.016571	0.014737	-0.015102	-0.000825	-0.007963
ASF1A_-_119215921.23-P1P2_14	-0.000235	-0.008304	-0.004269	0.027377	0.017292	0.022334
ASF1A_-_119215921.23-P1P2_15	-0.109658	-0.120560	-0.115109	0.027478	-0.016001	0.005739
ASF1A_-_119215921.23-P1P2_16	-0.017961	0.039044	0.010542	0.027504	0.025952	0.026728
ASF1A_-_119215921.23-P1P2_17	-0.002434	0.026122	0.011844	-0.008797	-0.009026	-0.008911
ASF1A_-_119215921.23-P1P2_18	-0.008425	0.018495	0.005035	0.006645	0.003798	0.005221
ASF1A_-_119215921.23-P1P2_19	0.019025	0.025760	0.022392	0.002665	0.001275	0.001970
ASF1A_-_119215921.23-P1P2_20	-0.005942	0.023658	0.008858	-0.017051	-0.058149	-0.037600
ASF1A_-_119215921.23-P1P2_21	-0.026486	0.010520	-0.007983	-0.042588	-0.018232	-0.030410
ASF1A_-_119215921.23-P1P2_22	-0.008016	0.012291	0.002137	0.024963	-0.001215	0.011874
ASF1A_-_119215921.23-P1P2_23	-0.011803	-0.007060	-0.009431	0.016262	0.010562	0.013412
ASH2L_+_37963618.23-P1P2_00	-0.077544	-0.087211	-0.082378	-0.209435	-0.275456	-0.242446
ASH2L_+_37963618.23-P1P2_01	-0.044668	-0.041469	-0.043068	-0.170319	-0.083337	-0.126828
ASH2L_+_37963618.23-P1P2_02	-0.008782	-0.003554	-0.006168	-0.055515	-0.020955	-0.038235
ASH2L_+_37963618.23-P1P2_03	-0.031167	-0.110325	-0.070746	-0.171065	-0.194558	-0.182811
ASH2L_+_37963618.23-P1P2_04	-0.011169	0.027354	0.008092	-0.004175	0.060113	0.027969
ASH2L_+_37963618.23-P1P2_05	-0.002775	-0.031054	-0.016915	0.025278	0.038628	0.031953
ASH2L_+_37963618.23-P1P2_06	0.032196	0.025542	0.028869	0.025241	-0.030137	-0.002448
ASH2L_+_37963618.23-P1P2_07	0.029545	0.009665	0.019605	-0.038185	0.026850	-0.005667
ASH2L_+_37963618.23-P1P2_08	-0.010785	0.003959	-0.003413	-0.024065	-0.011586	-0.017826
ASH2L_+_37963618.23-P1P2_09	-0.006611	0.009600	0.001494	0.012620	0.000906	0.006763
ASH2L_+_37963618.23-P1P2_10	-0.009341	-0.029216	-0.019279	-0.066646	-0.076076	-0.071361
ASH2L_+_37963618.23-P1P2_11	0.019876	0.006268	0.013072	-0.016188	0.023459	0.003636
ASH2L_+_37963618.23-P1P2_12	-0.000096	-0.007064	-0.003580	0.006744	0.072082	0.039413
ASH2L_+_37963618.23-P1P2_13	-0.016616	0.021884	0.002634	-0.004584	-0.087892	-0.046238
ASH2L_+_37963618.23-P1P2_14	-0.016081	0.016925	0.000422	-0.023497	-0.032356	-0.027927
ASH2L_+_37963618.23-P1P2_15	0.050234	0.014607	0.032420	0.046821	0.051040	0.048931
ASH2L_+_37963618.23-P1P2_16	-0.009309	-0.010383	-0.009846	-0.042659	-0.038630	-0.040644
ASH2L_+_37963618.23-P1P2_17	-0.022102	-0.014583	-0.018342	0.005005	0.027989	0.016497
ASH2L_+_37963618.23-P1P2_18	-0.078463	-0.019204	-0.048833	0.005689	-0.115670	-0.054991
ASH2L_+_37963618.23-P1P2_19	0.026604	-0.000457	0.013073	-0.214093	-0.242428	-0.228260
ASH2L_+_37963618.23-P1P2_20	-0.036122	-0.028795	-0.032458	0.067456	0.016795	0.042126
ASH2L_+_37963618.23-P1P2_21	-0.027746	-0.003907	-0.015827	0.006661	0.007542	0.007101
ASH2L_+_37963618.23-P1P2_22	-0.001070	-0.037610	-0.019340	0.064793	0.087966	0.076380
ASH2L_+_37963618.23-P1P2_23	0.006188	0.024239	0.015213	-0.021909	0.015278	-0.003315
ASH2L_-_37963062.23-P1P2_00	0.024362	0.014357	0.019360	-0.063406	-0.018447	-0.040926
ASH2L_-_37963062.23-P1P2_01	0.014797	0.011392	0.013095	-0.046410	-0.088708	-0.067559
ASH2L_-_37963062.23-P1P2_02	-0.005631	0.037763	0.016066	-0.125959	-0.172618	-0.149289
ASH2L_-_37963062.23-P1P2_03	-0.000971	0.016029	0.007529	-0.048353	-0.067352	-0.057853
ASH2L_-_37963062.23-P1P2_04	0.028832	0.021309	0.025071	-0.008087	0.025019	0.008466
ASH2L_-_37963062.23-P1P2_05	-0.019064	-0.001934	-0.010499	0.008240	-0.008855	-0.000307
ASH2L_-_37963062.23-P1P2_06	-0.028045	-0.017485	-0.022765	0.009198	-0.027722	-0.009262
ASH2L_-_37963062.23-P1P2_07	0.002369	0.020209	0.011289	0.006869	-0.002779	0.002045
ASH2L_-_37963062.23-P1P2_08	0.013843	-0.000860	0.006492	-0.056831	-0.061373	-0.059102
ASH2L_-_37963062.23-P1P2_09	0.004251	0.035618	0.019935	-0.034654	0.023614	-0.005520
ASH2L_-_37963062.23-P1P2_10	-0.027956	0.009989	-0.008983	0.003382	0.014537	0.008960
ASH2L_-_37963062.23-P1P2_11	-0.012267	0.003352	-0.004458	0.000339	-0.012531	-0.006096
ASH2L_-_37963062.23-P1P2_12	-0.035277	-0.013254	-0.024266	-0.013248	-0.024516	-0.018882
ASH2L_-_37963062.23-P1P2_13	0.042443	-0.019997	0.011223	-0.081460	-0.064118	-0.072789
ASH2L_-_37963062.23-P1P2_14	-0.013431	-0.007969	-0.010700	0.005646	-0.029960	-0.012157
ASH2L_-_37963062.23-P1P2_15	0.010300	0.018634	0.014467	0.029671	0.018251	0.023961
ASH2L_-_37963062.23-P1P2_16	-0.038160	-0.038760	-0.038460	0.033126	0.088754	0.060940
ASH2L_-_37963062.23-P1P2_17	0.009049	0.015253	0.012151	0.054826	-0.017446	0.018690
ASH2L_-_37963062.23-P1P2_18	0.002876	0.003769	0.003322	0.027747	0.010495	0.019121
ASH2L_-_37963062.23-P1P2_19	0.013620	0.033848	0.023734	0.014450	0.019224	0.016837
ASH2L_-_37963062.23-P1P2_20	-0.017156	0.002886	-0.007135	-0.032945	-0.053244	-0.043095
ASH2L_-_37963062.23-P1P2_21	0.010337	0.053461	0.031899	0.005514	0.048400	0.026957
ASH2L_-_37963062.23-P1P2_22	-0.007556	-0.013795	-0.010675	-0.037550	0.034636	-0.001457
ASH2L_-_37963062.23-P1P2_23	-0.005852	-0.009645	-0.007749	-0.008574	-0.002904	-0.005739
ASNA1_+_12848373.23-P1P2_00	-0.213586	-0.215088	-0.214337	-0.030041	-0.076329	-0.053185
ASNA1_+_12848373.23-P1P2_01	-0.169928	-0.170074	-0.170001	-0.093254	-0.052927	-0.073090
ASNA1_+_12848373.23-P1P2_02	-0.269358	-0.193584	-0.231471	-0.039977	-0.085842	-0.062910
ASNA1_+_12848373.23-P1P2_03	-0.228038	-0.158539	-0.193288	-0.045248	-0.194323	-0.119786
ASNA1_+_12848373.23-P1P2_04	0.027162	0.013647	0.020405	-0.034181	0.006181	-0.014000
ASNA1_+_12848373.23-P1P2_05	0.022857	-0.022641	0.000108	-0.034443	0.041637	0.003597
ASNA1_+_12848373.23-P1P2_06	-0.087672	-0.085541	-0.086607	-0.060420	-0.049484	-0.054952
ASNA1_+_12848373.23-P1P2_07	-0.007141	0.014828	0.003844	-0.021498	0.033492	0.005997
ASNA1_+_12848373.23-P1P2_08	-0.226549	-0.180896	-0.203722	-0.085835	-0.143973	-0.114904
ASNA1_+_12848373.23-P1P2_09	0.009151	-0.010648	-0.000749	-0.019319	0.056984	0.018833
ASNA1_+_12848373.23-P1P2_10	-0.026453	-0.016048	-0.021250	-0.021370	-0.050803	-0.036087
ASNA1_+_12848373.23-P1P2_11	0.002893	-0.012089	-0.004598	0.046956	0.019699	0.033327
ASNA1_+_12848373.23-P1P2_12	-0.030128	0.031758	0.000815	-0.031654	-0.016979	-0.024317
ASNA1_+_12848373.23-P1P2_13	-0.000724	-0.019279	-0.010001	-0.003881	-0.005658	-0.004770
ASNA1_+_12848373.23-P1P2_14	0.022312	0.017052	0.019682	-0.075972	0.010831	-0.032571
ASNA1_+_12848373.23-P1P2_15	0.017949	-0.020024	-0.001037	0.007987	0.017783	0.012885
ASNA1_+_12848373.23-P1P2_16	0.005650	0.007206	0.006428	-0.017703	0.028001	0.005149
ASNA1_+_12848373.23-P1P2_17	0.002974	0.013961	0.008468	0.007176	0.018353	0.012764
ASNA1_+_12848373.23-P1P2_18	-0.041192	0.002712	-0.019240	-0.025975	0.002423	-0.011776
ASNA1_+_12848373.23-P1P2_19	-0.031730	0.016406	-0.007662	0.046440	-0.004211	0.021114
ASNA1_+_12848373.23-P1P2_20	0.041141	-0.011895	0.014623	-0.033067	-0.015907	-0.024487
ASNA1_+_12848373.23-P1P2_21	-0.017423	0.031049	0.006813	-0.003799	-0.010262	-0.007031
ASNA1_+_12848373.23-P1P2_22	0.016113	-0.016235	-0.000061	-0.015940	-0.063770	-0.039855
ASNA1_+_12848373.23-P1P2_23	0.036609	-0.023068	0.006770	0.010057	0.023470	0.016763
ASNA1_+_12848657.23-P1P2_00	-0.162791	-0.068581	-0.115686	-0.042528	-0.017068	-0.029798
ASNA1_+_12848657.23-P1P2_01	0.056524	0.026827	0.041675	0.022222	0.017812	0.020017
ASNA1_+_12848657.23-P1P2_02	-0.041126	-0.005421	-0.023273	-0.086172	-0.048153	-0.067163
ASNA1_+_12848657.23-P1P2_03	-0.050610	-0.033813	-0.042212	-0.050473	0.003745	-0.023364
ASNA1_+_12848657.23-P1P2_04	-0.017726	-0.010854	-0.014290	-0.011059	0.052176	0.020559
ASNA1_+_12848657.23-P1P2_05	-0.049990	-0.067974	-0.058982	-0.040776	-0.092012	-0.066394
ASNA1_+_12848657.23-P1P2_06	-0.035608	-0.032469	-0.034038	0.050001	-0.030879	0.009561
ASNA1_+_12848657.23-P1P2_07	-0.014784	0.000237	-0.007273	0.002445	0.027404	0.014924
ASNA1_+_12848657.23-P1P2_08	0.031875	0.009242	0.020558	0.017603	0.042398	0.030000
ASNA1_+_12848657.23-P1P2_09	-0.131032	-0.085551	-0.108291	-0.042268	-0.091309	-0.066789
ASNA1_+_12848657.23-P1P2_10	0.049754	0.017674	0.033714	0.018647	0.010418	0.014532
ASNA1_+_12848657.23-P1P2_11	-0.019273	0.015976	-0.001649	0.040379	-0.026738	0.006820
ASNA1_+_12848657.23-P1P2_12	0.000502	0.014628	0.007565	0.022499	0.033463	0.027981
ASNA1_+_12848657.23-P1P2_13	0.007393	0.021173	0.014283	-0.061317	-0.039132	-0.050224
ASNA1_+_12848657.23-P1P2_14	0.012740	0.016193	0.014466	-0.010318	0.035946	0.012814
ASNA1_+_12848657.23-P1P2_15	0.030979	0.014981	0.022980	0.043498	0.100144	0.071821
ASNA1_+_12848657.23-P1P2_16	0.025536	-0.030740	-0.002602	0.001321	-0.020515	-0.009597
ASNA1_+_12848657.23-P1P2_17	0.008446	0.018953	0.013699	-0.007957	0.028077	0.010060
ASNA1_+_12848657.23-P1P2_18	-0.008550	0.050915	0.021182	-0.013234	0.020687	0.003726
ASNA1_+_12848657.23-P1P2_19	0.043166	0.008294	0.025730	-0.038064	-0.042843	-0.040453
ASNA1_+_12848657.23-P1P2_20	0.000676	-0.013592	-0.006458	-0.049173	0.003069	-0.023052
ASNA1_+_12848657.23-P1P2_21	0.023419	0.008422	0.015920	0.043401	-0.018564	0.012419
ASNA1_+_12848657.23-P1P2_22	-0.013192	0.005906	-0.003643	0.001742	0.039362	0.020552
ASNA1_+_12848657.23-P1P2_23	-0.003219	0.008573	0.002677	-0.009536	-0.007852	-0.008694
ASUN_+_27090863.23-P1P2_00	-0.112513	-0.121910	-0.117211	0.036964	0.041443	0.039203
ASUN_+_27090863.23-P1P2_01	-0.123761	-0.113369	-0.118565	-0.003293	-0.006970	-0.005131
ASUN_+_27090863.23-P1P2_02	-0.073054	-0.058749	-0.065901	0.065802	0.039483	0.052642
ASUN_+_27090863.23-P1P2_03	-0.055053	-0.066122	-0.060587	-0.022866	0.032737	0.004936
ASUN_+_27090863.23-P1P2_04	-0.076976	-0.067487	-0.072232	0.044279	0.006883	0.025581
ASUN_+_27090863.23-P1P2_05	-0.036656	0.001321	-0.017667	0.015783	-0.021460	-0.002838
ASUN_+_27090863.23-P1P2_06	-0.004169	0.000005	-0.002082	0.010431	-0.041641	-0.015605
ASUN_+_27090863.23-P1P2_07	0.011194	0.004959	0.008077	0.027039	-0.004182	0.011428
ASUN_+_27090863.23-P1P2_08	-0.131207	-0.060731	-0.095969	0.006267	0.013258	0.009763
ASUN_+_27090863.23-P1P2_09	-0.022635	0.023336	0.000351	-0.021219	0.018362	-0.001428
ASUN_+_27090863.23-P1P2_10	-0.285420	-0.258095	-0.271757	-0.466913	-0.622022	-0.544467
ASUN_+_27090863.23-P1P2_11	0.015014	0.032884	0.023949	0.018147	-0.014447	0.001850
ASUN_+_27090863.23-P1P2_12	-0.039421	-0.076606	-0.058014	-0.006162	0.047318	0.020578
ASUN_+_27090863.23-P1P2_13	-0.059535	-0.046245	-0.052890	0.017453	-0.024400	-0.003473
ASUN_+_27090863.23-P1P2_14	-0.015840	-0.002175	-0.009007	-0.009298	0.019417	0.005060
ASUN_+_27090863.23-P1P2_15	0.019063	-0.000279	0.009392	0.062899	-0.047751	0.007574
ASUN_+_27090863.23-P1P2_16	-0.020689	0.014250	-0.003220	-0.008500	0.011333	0.001417
ASUN_+_27090863.23-P1P2_17	-0.000368	-0.000501	-0.000435	-0.030524	0.021490	-0.004517
ASUN_+_27090863.23-P1P2_18	0.026128	-0.007356	0.009386	0.000392	-0.018794	-0.009201
ASUN_+_27090863.23-P1P2_19	0.000772	-0.021273	-0.010251	0.001424	-0.033286	-0.015931
ASUN_+_27090863.23-P1P2_20	-0.007170	-0.013130	-0.010150	-0.030365	0.012265	-0.009050
ASUN_+_27090863.23-P1P2_21	0.007135	-0.029144	-0.011004	0.037565	0.025661	0.031613
ASUN_+_27090863.23-P1P2_22	-0.011889	-0.000371	-0.006130	0.046748	-0.024879	0.010935
ASUN_+_27090863.23-P1P2_23	-0.019067	0.027371	0.004152	-0.042404	0.003170	-0.019617
ASUN_-_27090898.23-P1P2_00	-0.124184	-0.127135	-0.125660	0.037582	0.033573	0.035577
ASUN_-_27090898.23-P1P2_01	-0.147106	-0.172950	-0.160028	0.016645	0.092010	0.054328
ASUN_-_27090898.23-P1P2_02	-0.104931	-0.091567	-0.098249	0.019821	-0.009059	0.005381
ASUN_-_27090898.23-P1P2_03	-0.113486	-0.139246	-0.126366	0.015088	0.072057	0.043573
ASUN_-_27090898.23-P1P2_04	-0.015442	0.010651	-0.002396	0.008671	-0.010974	-0.001151
ASUN_-_27090898.23-P1P2_05	-0.033276	-0.007359	-0.020318	-0.012130	0.053771	0.020820
ASUN_-_27090898.23-P1P2_06	-0.017090	-0.057519	-0.037305	-0.050122	-0.084699	-0.067411
ASUN_-_27090898.23-P1P2_07	-0.196780	-0.203621	-0.200200	0.036171	0.015922	0.026046
ASUN_-_27090898.23-P1P2_08	-0.094380	-0.124020	-0.109200	0.008593	0.018017	0.013305
ASUN_-_27090898.23-P1P2_09	-0.119886	-0.134911	-0.127399	0.001022	0.004665	0.002843
ASUN_-_27090898.23-P1P2_10	-0.063922	-0.061663	-0.062793	0.027399	0.025473	0.026436
ASUN_-_27090898.23-P1P2_11	0.011553	0.000231	0.005892	0.047323	0.043768	0.045545
ASUN_-_27090898.23-P1P2_12	-0.010077	-0.021337	-0.015707	-0.009364	-0.056352	-0.032858
ASUN_-_27090898.23-P1P2_13	0.002876	0.023729	0.013302	-0.002140	0.005409	0.001634
ASUN_-_27090898.23-P1P2_14	0.013245	0.013194	0.013219	-0.023213	-0.034328	-0.028770
ASUN_-_27090898.23-P1P2_15	0.022343	-0.009907	0.006218	0.010122	-0.024256	-0.007067
ASUN_-_27090898.23-P1P2_16	0.007443	0.013389	0.010416	-0.004605	0.005129	0.000262
ASUN_-_27090898.23-P1P2_17	-0.030274	-0.017897	-0.024086	0.007731	0.012703	0.010217
ASUN_-_27090898.23-P1P2_18	-0.158293	-0.137270	-0.147782	-0.014086	-0.016793	-0.015440
ASUN_-_27090898.23-P1P2_19	-0.027928	0.029953	0.001013	-0.027525	0.001527	-0.012999
ASUN_-_27090898.23-P1P2_20	0.006216	0.008514	0.007365	-0.013397	0.058284	0.022444
ASUN_-_27090898.23-P1P2_21	-0.005063	0.034595	0.014766	-0.029542	-0.000926	-0.015234
ASUN_-_27090898.23-P1P2_22	-0.000641	0.003446	0.001403	-0.013056	-0.021873	-0.017464
ASUN_-_27090898.23-P1P2_23	0.020793	0.005611	0.013202	-0.005842	0.003606	-0.001118
ATAD3A_+_1448130.23-P1P2_00	-0.053214	-0.065137	-0.059175	-0.014973	0.050725	0.017876
ATAD3A_+_1448130.23-P1P2_01	-0.018885	-0.075114	-0.046999	0.031691	-0.024337	0.003677
ATAD3A_+_1448130.23-P1P2_02	-0.029601	0.012681	-0.008460	0.016065	0.040750	0.028408
ATAD3A_+_1448130.23-P1P2_03	-0.073650	-0.110905	-0.092278	0.025784	-0.021776	0.002004
ATAD3A_+_1448130.23-P1P2_04	-0.005450	0.008597	0.001574	0.044566	0.014947	0.029756
ATAD3A_+_1448130.23-P1P2_05	-0.007611	-0.000822	-0.004216	-0.021959	-0.042988	-0.032474
ATAD3A_+_1448130.23-P1P2_06	-0.072475	0.023964	-0.024256		0.022051
ATAD3A_+_1448130.23-P1P2_07	-0.059413	-0.072096	-0.065755	0.007144	0.019754	0.013449
ATAD3A_+_1448130.23-P1P2_08	-0.014692	-0.046604	-0.030648	-0.017218	0.013369	-0.001924
ATAD3A_+_1448130.23-P1P2_09	-0.014121	-0.028212	-0.021167	-0.051310	-0.026018	-0.038664
ATAD3A_+_1448130.23-P1P2_10	-0.016552	0.044913	0.014180	-0.002166	-0.046607	-0.024387
ATAD3A_+_1448130.23-P1P2_11	-0.032892	-0.034916	-0.033904	0.015227	-0.007527	0.003850
ATAD3A_+_1448130.23-P1P2_12	-0.010231	0.012942	0.001355	-0.023577	0.008280	-0.007649
ATAD3A_+_1448130.23-P1P2_13	0.001873	0.025125	0.013499	-0.012737	-0.010494	-0.011616
ATAD3A_+_1448130.23-P1P2_14	0.006829	0.017557	0.012193	0.012776	0.020994	0.016885
ATAD3A_+_1448130.23-P1P2_15	0.021283	-0.014891	0.003196	0.046537	-0.045293	0.000622
ATAD3A_+_1448130.23-P1P2_16	0.011074	0.007798	0.009436	0.010038	0.006518	0.008278
ATAD3A_+_1448130.23-P1P2_17	0.024775	-0.010210	0.007282	0.014727	-0.001489	0.006619
ATAD3A_+_1448130.23-P1P2_18	-0.020408	-0.023893	-0.022150	0.015815	0.006839	0.011327
ATAD3A_+_1448130.23-P1P2_19					0.026537
ATAD3A_+_1448130.23-P1P2_20	-0.002469	0.007526	0.002529	-0.024937	0.009830	-0.007554
ATAD3A_+_1448130.23-P1P2_21	-0.010861	-0.020570	-0.015715	0.032118	0.013399	0.022759
ATAD3A_+_1448130.23-P1P2_22	-0.016194	-0.004183	-0.010188	0.007941	0.008907	0.008424
ATAD3A_+_1448130.23-P1P2_23	0.003260	-0.015449	-0.006094	-0.032739	-0.009386	-0.021062
ATAD3A_-_1448112.23-P1P2_00	-0.067036	-0.082932	-0.074984	0.000449	-0.001346	-0.000449
ATAD3A_-_1448112.23-P1P2_01	-0.088727	-0.061950	-0.075339	0.030100	0.050274	0.040187
ATAD3A_-_1448112.23-P1P2_02	-0.021003	-0.062935	-0.041969	-0.010251	-0.003270	-0.006761
ATAD3A_-_1448112.23-P1P2_03	-0.035959	-0.008130	-0.022044	0.008225	0.028457	0.018341
ATAD3A_-_1448112.23-P1P2_04	-0.035987	-0.046977	-0.041482	0.033675	0.126370	0.080022
ATAD3A_-_1448112.23-P1P2_05	-0.023997	-0.019452	-0.021724	-0.018547	0.050087	0.015770
ATAD3A_-_1448112.23-P1P2_06	0.022211	0.014607	0.018409	-0.037440	0.000371	-0.018534
ATAD3A_-_1448112.23-P1P2_07	-0.003073	-0.074812	-0.038943	-0.071092	-0.031332	-0.051212
ATAD3A_-_1448112.23-P1P2_08	-0.040206	-0.092648	-0.066427	-0.010020	-0.054392	-0.032206
ATAD3A_-_1448112.23-P1P2_09	-0.044783	-0.026431	-0.035607	-0.009752	0.006368	-0.001692
ATAD3A_-_1448112.23-P1P2_10	-0.062796	-0.021849	-0.042322	0.057397	-0.003174	0.027111
ATAD3A_-_1448112.23-P1P2_11	0.074794	-0.006448	0.034173	-0.004966	0.025717	0.010376
ATAD3A_-_1448112.23-P1P2_12	-0.013450	0.025219	0.005885	0.084237	-0.000475	0.041881
ATAD3A_-_1448112.23-P1P2_13	-0.010405	-0.054103	-0.032254	0.007480	0.008120	0.007800
ATAD3A_-_1448112.23-P1P2_14	-0.042578	-0.012094	-0.027336	-0.036641	-0.052976	-0.044808
ATAD3A_-_1448112.23-P1P2_15	0.014631	-0.025055	-0.005212	-0.008061	0.019220	0.005579
ATAD3A_-_1448112.23-P1P2_16	-0.008820	0.016420	0.003800	-0.045965	-0.016896	-0.031430
ATAD3A_-_1448112.23-P1P2_17	0.014075	-0.047788	-0.016856	-0.059808	-0.018778	-0.039293
ATAD3A_-_1448112.23-P1P2_18	-0.011540	0.009576	-0.000982	0.021494	0.015134	0.018314
ATAD3A_-_1448112.23-P1P2_19	-0.006838	-0.016032	-0.011435	0.052722	0.010299	0.031510
ATAD3A_-_1448112.23-P1P2_20	0.051894	0.011928	0.031911	0.017541	-0.019090	-0.000774
ATAD3A_-_1448112.23-P1P2_21	-0.008343	-0.020735	-0.014539	0.025910	0.047332	0.036621
ATAD3A_-_1448112.23-P1P2_22	0.058655	-0.033513	0.012571	0.006313	0.010903	0.008608
ATAD3A_-_1448112.23-P1P2_23	0.007006	-0.019766	-0.006380	0.015293	-0.043693	-0.014200
ATAD5_+_29159022.23-P1P2_00	-0.057691	-0.037804	-0.047748	-0.037388	-0.005016	-0.021202
ATAD5_+_29159022.23-P1P2_01	0.006433	-0.015314	-0.004440	0.018633	0.044388	0.031511
ATAD5_+_29159022.23-P1P2_02	-0.026338	-0.068043	-0.047191	0.006221	0.008993	0.007607
ATAD5_+_29159022.23-P1P2_03	-0.002498	-0.002336	-0.002417	0.016762	-0.062482	-0.022860
ATAD5_+_29159022.23-P1P2_04	-0.002471	0.015930	0.006729	0.062741	-0.065851	-0.001555
ATAD5_+_29159022.23-P1P2_05	0.004184	0.006719	0.005451	0.019385	0.055150	0.037267
ATAD5_+_29159022.23-P1P2_06	-0.039090	-0.009956	-0.024523	0.032993	0.022457	0.027725
ATAD5_+_29159022.23-P1P2_07	0.011184	0.005099	0.008142	-0.015665	-0.016389	-0.016027
ATAD5_+_29159022.23-P1P2_08	0.005974	0.008800	0.007387	0.025851	-0.019890	0.002980
ATAD5_+_29159022.23-P1P2_09	0.032602	0.015463	0.024032	-0.018704	-0.004906	-0.011805
ATAD5_+_29159022.23-P1P2_10	-0.027151	-0.022171	-0.024661	0.007436	0.013882	0.010659
ATAD5_+_29159022.23-P1P2_11	0.009730	-0.034724	-0.012497	0.016747	-0.027931	-0.005592
ATAD5_+_29159022.23-P1P2_12	0.009651	0.016310	0.012980	-0.018482	-0.042991	-0.030736
ATAD5_+_29159022.23-P1P2_13	0.007900	0.007617	0.007759	0.000574	0.020221	0.010398
ATAD5_+_29159022.23-P1P2_14	-0.009754	0.026218	0.008232	0.024440	-0.022732	0.000854
ATAD5_+_29159022.23-P1P2_15	-0.009749	0.022879	0.006565	0.016322	0.012267	0.014294
ATAD5_+_29159022.23-P1P2_16	0.003924	0.024837	0.014381	0.014902	-0.021089	-0.003093
ATAD5_+_29159022.23-P1P2_17	-0.018980	-0.032056	-0.025518	0.005928	0.002205	0.004066
ATAD5_+_29159022.23-P1P2_18	-0.038851	-0.014402	-0.026627	-0.045998	0.082566	0.018284
ATAD5_+_29159022.23-P1P2_19	0.007057	-0.038512	-0.015727	-0.007668	-0.027600	-0.017634
ATAD5_+_29159022.23-P1P2_20	-0.004829	-0.014903	-0.009866	-0.030898	0.032165	0.000634
ATAD5_+_29159022.23-P1P2_21	0.014626	0.007191	0.010909	0.082987	-0.035096	0.023945
ATAD5_+_29159022.23-P1P2_22	-0.002008	-0.047119	-0.024563	0.093342	0.034981	0.064161
ATAD5_+_29159022.23-P1P2_23	0.044366	0.004676	0.024521	-0.049318	0.024389	-0.012465
ATAD5_-_29159373.23-P1P2_00	-0.078464	-0.077189	-0.077826	-0.047584	-0.024927	-0.036255
ATAD5_-_29159373.23-P1P2_01	-0.047751	-0.071029	-0.059390	-0.069462	-0.055315	-0.062389
ATAD5_-_29159373.23-P1P2_02	-0.086366	-0.053580	-0.069973	-0.006785	-0.031951	-0.019368
ATAD5_-_29159373.23-P1P2_03	-0.088662	-0.032334	-0.060498	-0.052415	-0.071868	-0.062142
ATAD5_-_29159373.23-P1P2_04	-0.039969	-0.047392	-0.043681	-0.035413	-0.020080	-0.027747
ATAD5_-_29159373.23-P1P2_05	-0.042098	-0.064249	-0.053174	-0.067023	-0.047707	-0.057365
ATAD5_-_29159373.23-P1P2_06	-0.006905	-0.020309	-0.013607	0.008072	0.037564	0.022818
ATAD5_-_29159373.23-P1P2_07	-0.022780	-0.047804	-0.035292	0.007531	-0.043616	-0.018042
ATAD5_-_29159373.23-P1P2_08	-0.014464	-0.047510	-0.030987	-0.048394	-0.029915	-0.039154
ATAD5_-_29159373.23-P1P2_09	-0.028288	-0.050364	-0.039326	-0.032911	-0.020937	-0.026924
ATAD5_-_29159373.23-P1P2_10	-0.015988	-0.022855	-0.019421	-0.078518	-0.014764	-0.046641
ATAD5_-_29159373.23-P1P2_11	-0.039406	-0.050431	-0.044919	-0.067073	-0.044309	-0.055691
ATAD5_-_29159373.23-P1P2_12	-0.028457	-0.071334	-0.049895	-0.039493	-0.079774	-0.059633
ATAD5_-_29159373.23-P1P2_13	0.036550	-0.007328	0.014611	-0.027733	-0.024802	-0.026267
ATAD5_-_29159373.23-P1P2_14	-0.006680	-0.008194	-0.007437	-0.024738	-0.024414	-0.024576
ATAD5_-_29159373.23-P1P2_15	0.003906	-0.004726	-0.000410	0.034403	-0.100175	-0.032886
ATAD5_-_29159373.23-P1P2_16	-0.053405	0.002171	-0.025617	-0.033632	0.052291	0.009329
ATAD5_-_29159373.23-P1P2_17	-0.015671	-0.003627	-0.009649	-0.027720	0.006414	-0.010653
ATAD5_-_29159373.23-P1P2_18	0.003166	-0.007683	-0.002258	0.004726	-0.026510	-0.010892
ATAD5_-_29159373.23-P1P2_19	-0.002167	-0.017077	-0.009622	0.008390	-0.012438	-0.002024
ATAD5_-_29159373.23-P1P2_20	-0.010493	-0.087309	-0.048901	-0.034520	0.070161	0.017820
ATAD5_-_29159373.23-P1P2_21	0.028965	0.027498	0.028232	-0.069335	0.010905	-0.029215
ATAD5_-_29159373.23-P1P2_22	0.009869	-0.000391	0.004739	0.048840	0.006859	0.027850
ATAD5_-_29159373.23-P1P2_23	0.008542	-0.023674	-0.007566	-0.025351	0.021762	-0.001794
ATF5_+_50432363.23-P1P2_00	-0.434400	-0.367169	-0.400784	-0.420775	-0.397743	-0.409259
ATF5_+_50432363.23-P1P2_01	-0.313896	-0.304458	-0.309177	-0.285098	-0.422916	-0.354007
ATF5_+_50432363.23-P1P2_02	-0.301891	-0.243139	-0.272515	-0.500769	-0.162508	-0.331639
ATF5_+_50432363.23-P1P2_03	-0.340957	-0.216879	-0.278918	-0.305971	-0.322759	-0.314365
ATF5_+_50432363.23-P1P2_04	0.001728	-0.025037	-0.011655	-0.009748	-0.062029	-0.035889
ATF5_+_50432363.23-P1P2_05	-0.037171	-0.004901	-0.021036	0.015855	0.007704	0.011779
ATF5_+_50432363.23-P1P2_06	-0.234400	-0.050006	-0.142203	-0.155377	-0.143602	-0.149489
ATF5_+_50432363.23-P1P2_07	0.008954	0.017748	0.013351	0.004774	-0.016964	-0.006095
ATF5_+_50432363.23-P1P2_08	-0.271553	-0.289107	-0.280330	-0.418208	-0.384569	-0.401389
ATF5_+_50432363.23-P1P2_09	-0.199856	-0.318404	-0.259130	-0.438079	-0.406181	-0.422130
ATF5_+_50432363.23-P1P2_10	-0.294420	-0.394709	-0.344565	-0.335314	-0.366417	-0.350866
ATF5_+_50432363.23-P1P2_11	-0.021198	-0.014129	-0.017664	-0.018163	0.023650	0.002744
ATF5_+_50432363.23-P1P2_12	-0.025122	-0.042094	-0.033608	0.013167	0.054376	0.033771
ATF5_+_50432363.23-P1P2_13	-0.012704	-0.005223	-0.008964	0.001156	-0.067604	-0.033224
ATF5_+_50432363.23-P1P2_14	0.006812	-0.031946	-0.012567	-0.011271	-0.010627	-0.010949
ATF5_+_50432363.23-P1P2_15	0.006366	-0.034253	-0.013943	-0.042695	-0.036150	-0.039423
ATF5_+_50432363.23-P1P2_16	-0.018504	-0.009183	-0.013844	0.020303	0.020221	0.020262
ATF5_+_50432363.23-P1P2_17	-0.031636	-0.017161	-0.024398	0.027260	0.029219	0.028240
ATF5_+_50432363.23-P1P2_18	-0.004441	0.005752	0.000656	-0.069272	0.006629	-0.031322
ATF5_+_50432363.23-P1P2_19	-0.022994	-0.028224	-0.025609	0.000547	0.023127	0.011837
ATF5_+_50432363.23-P1P2_20	-0.026664	0.055179	0.014258	0.013177	-0.005202	0.003988
ATF5_+_50432363.23-P1P2_21	-0.042118	-0.003901	-0.023009	-0.009400	-0.011594	-0.010497
ATF5_+_50432363.23-P1P2_22	0.005134	-0.032500	-0.013683	-0.055837	-0.004145	-0.029991
ATF5_+_50432363.23-P1P2_23	0.002593	-0.013317	-0.005362	-0.020431	-0.017804	-0.019118
ATF5_+_50432696.23-P1P2_00	-0.345826	-0.270263	-0.308044	-0.642827	-0.599408	-0.621117
ATF5_+_50432696.23-P1P2_01	-0.142515	-0.138649	-0.140582	-0.222723	-0.154543	-0.188633
ATF5_+_50432696.23-P1P2_02	-0.114163	-0.114799	-0.114481	-0.205959	-0.224287	-0.215123
ATF5_+_50432696.23-P1P2_03	-0.306405	-0.203913	-0.255159	-0.518020	-0.303778	-0.410899
ATF5_+_50432696.23-P1P2_04	-0.132561	-0.294978	-0.213769	-0.322750	-0.247801	-0.285276
ATF5_+_50432696.23-P1P2_05	0.011058	0.028921	0.019990	0.016779	0.015189	0.015984
ATF5_+_50432696.23-P1P2_06	-0.016173	0.007994	-0.004090	-0.006833	-0.014422	-0.010627
ATF5_+_50432696.23-P1P2_07	-0.092785	-0.085427	-0.089106	-0.055710	0.029736	-0.012987
ATF5_+_50432696.23-P1P2_08	-0.017741	-0.015252	-0.016497	0.014826	0.012178	0.013502
ATF5_+_50432696.23-P1P2_09	-0.125407	-0.151524	-0.138465	-0.085928	-0.136444	-0.111186
ATF5_+_50432696.23-P1P2_10	0.005508	0.031747	0.018627	-0.006447	0.034832	0.014192
ATF5_+_50432696.23-P1P2_11	-0.035750	-0.007464	-0.021607	-0.002525	-0.001789	-0.002157
ATF5_+_50432696.23-P1P2_12	-0.006867	0.004499	-0.001184	0.024137	-0.021797	0.001170
ATF5_+_50432696.23-P1P2_13	-0.010835	0.032571	0.010868	0.010627	0.031695	0.021161
ATF5_+_50432696.23-P1P2_14	-0.021949	-0.002761	-0.012355	-0.006383	0.013499	0.003558
ATF5_+_50432696.23-P1P2_15	-0.004983	-0.009163	-0.007073	-0.008894	-0.015454	-0.012174
ATF5_+_50432696.23-P1P2_16	-0.039451	-0.056384	-0.047918	-0.061058	0.010850	-0.025104
ATF5_+_50432696.23-P1P2_17	0.036263	0.047347	0.041805	-0.034150	0.012746	-0.010702
ATF5_+_50432696.23-P1P2_18	-0.036740	-0.027042	-0.031891	0.010508	0.060345	0.035427
ATF5_+_50432696.23-P1P2_19	0.014713	0.005166	0.009939	-0.004296	-0.033113	-0.018704
ATF5_+_50432696.23-P1P2_20	0.015978	-0.007526	0.004226	-0.044049	-0.035670	-0.039860
ATF5_+_50432696.23-P1P2_21	0.004611	-0.000496	0.002058	-0.016774	-0.006505	-0.011640
ATF5_+_50432696.23-P1P2_22	-0.004416	0.027242	0.011413	0.008320	0.024414	0.016367
ATF5_+_50432696.23-P1P2_23	-0.008603	-0.002085	-0.005344	0.027488	0.000196	0.013842
ATF7IP2_-_10479979.23-P1P2_00	-0.007757	0.005418	-0.001170	-0.018132	-0.020358	-0.019245
ATF7IP2_-_10479979.23-P1P2_01	0.006565	0.026501	0.016533	-0.034128	0.041300	0.003586
ATF7IP2_-_10479979.23-P1P2_02	-0.019159	-0.048938	-0.034048	-0.006585	0.001219	-0.002683
ATF7IP2_-_10479979.23-P1P2_03	0.001463	-0.005504	-0.002021	0.003803	0.003257	0.003530
ATF7IP2_-_10479979.23-P1P2_04	0.020198	-0.002030	0.009084	-0.018847	-0.025470	-0.022158
ATF7IP2_-_10479979.23-P1P2_05	0.037090	-0.007663	0.014714	-0.010771	-0.041446	-0.026109
ATF7IP2_-_10479979.23-P1P2_06	-0.006884	0.008558	0.000837	0.017191	0.002611	0.009901
ATF7IP2_-_10479979.23-P1P2_07	0.035432	0.043354	0.039393	0.001699	-0.000345	0.000677
ATF7IP2_-_10479979.23-P1P2_08	0.042245	0.001577	0.021911	0.001336	-0.036654	-0.017659
ATF7IP2_-_10479979.23-P1P2_09	0.009426	-0.043032	-0.016803	0.034931	0.023821	0.029376
ATF7IP2_-_10479979.23-P1P2_10	-0.023600	-0.015406	-0.019503	-0.022156	0.005872	-0.008142
ATF7IP2_-_10479979.23-P1P2_11	0.004233	-0.009771	-0.002769	0.002558	0.001813	0.002186
ATF7IP2_-_10479979.23-P1P2_12	-0.005410	0.011159	0.002875	-0.014550	0.014655	0.000052
ATF7IP2_-_10479979.23-P1P2_13	0.002168	-0.002497	-0.000165	-0.023938	-0.041765	-0.032851
ATF7IP2_-_10479979.23-P1P2_14	-0.018631	0.020394	0.000882	0.020949	0.020741	0.020845
ATF7IP2_-_10479979.23-P1P2_15	0.027225	0.011577	0.019401	-0.002922	-0.005695	-0.004308
ATF7IP2_-_10479979.23-P1P2_16	0.003245	0.023874	0.013560	-0.011828	-0.007135	-0.009481
ATF7IP2_-_10479979.23-P1P2_17	-0.020494	0.022879	0.001193	0.014372	-0.035131	-0.010379
ATF7IP2_-_10479979.23-P1P2_18	-0.008986	-0.025280	-0.017133	0.008581	-0.017897	-0.004658
ATF7IP2_-_10479979.23-P1P2_19	-0.010618	-0.010837	-0.010727	-0.020103	0.071866	0.025881
ATF7IP2_-_10479979.23-P1P2_20	-0.037779	0.023969	-0.006905	-0.019890	-0.048948	-0.034419
ATF7IP2_-_10479979.23-P1P2_21	0.037512	0.007576	0.022544	-0.015492	-0.017567	-0.016530
ATF7IP2_-_10479979.23-P1P2_22	0.007915	0.026732	0.017323	-0.031430	-0.024926	-0.028178
ATF7IP2_-_10479979.23-P1P2_23	0.007775	0.018289	0.013032	-0.037807	-0.000926	-0.019366
ATF7IP2_-_10480285.23-P1P2_00	-0.039343	-0.062789	-0.051066	-0.223766	-0.213601	-0.218684
ATF7IP2_-_10480285.23-P1P2_01	-0.071596	-0.105106	-0.088351	-0.217922	-0.214845	-0.216384
ATF7IP2_-_10480285.23-P1P2_02	-0.001176	-0.088322	-0.044749	-0.265500	-0.156368	-0.210934
ATF7IP2_-_10480285.23-P1P2_03	-0.076266	-0.079096	-0.077681	-0.120572	-0.138475	-0.129524
ATF7IP2_-_10480285.23-P1P2_04	-0.029836	-0.074351	-0.052094	-0.202836	-0.243569	-0.223203
ATF7IP2_-_10480285.23-P1P2_05	-0.041731	-0.025973	-0.033852	-0.003419	0.079986	0.038284
ATF7IP2_-_10480285.23-P1P2_06	-0.019011	-0.009686	-0.014348	0.000916	-0.026697	-0.012891
ATF7IP2_-_10480285.23-P1P2_07	0.023544	-0.000022	0.011761	0.021000	-0.050679	-0.014839
ATF7IP2_-_10480285.23-P1P2_08	-0.036891	-0.017189	-0.027040	-0.205959	-0.166257	-0.186108
ATF7IP2_-_10480285.23-P1P2_09	-0.061693	-0.053680	-0.057686	-0.188376	-0.328085	-0.258230
ATF7IP2_-_10480285.23-P1P2_10	0.013663	-0.044309	-0.015323	-0.025720	-0.002795	-0.014258
ATF7IP2_-_10480285.23-P1P2_11	-0.138704	-0.210108	-0.174406	-0.579187	-0.711246	-0.645217
ATF7IP2_-_10480285.23-P1P2_12	-0.075658	-0.077485	-0.076572	0.016544	0.061417	0.038980
ATF7IP2_-_10480285.23-P1P2_13	-0.002907	-0.019244	-0.011075	-0.054318	-0.014932	-0.034625
ATF7IP2_-_10480285.23-P1P2_14	-0.037333	-0.023876	-0.030604	0.023422	0.004080	0.013751
ATF7IP2_-_10480285.23-P1P2_15	0.011386	0.020839	0.016113	-0.061400	-0.032076	-0.046738
ATF7IP2_-_10480285.23-P1P2_16	-0.019460	-0.026690	-0.023075	-0.009559	-0.001949	-0.005754
ATF7IP2_-_10480285.23-P1P2_17	-0.034753	-0.027742	-0.031248	-0.045703	-0.049572	-0.047637
ATF7IP2_-_10480285.23-P1P2_18	-0.070807	-0.042878	-0.056842	-0.089334	-0.144391	-0.116863
ATF7IP2_-_10480285.23-P1P2_19	-0.066420	-0.003716	-0.035068	-0.296359	-0.404353	-0.350356
ATF7IP2_-_10480285.23-P1P2_20	0.009252	0.013792	0.011522	-0.015039	0.012847	-0.001096
ATF7IP2_-_10480285.23-P1P2_21	-0.045622	-0.028160	-0.036891	-0.033861	-0.014854	-0.024357
ATF7IP2_-_10480285.23-P1P2_22	-0.020810	-0.016031	-0.018420	0.033422	-0.029758	0.001832
ATF7IP2_-_10480285.23-P1P2_23	-0.028213	-0.055712	-0.041963	-0.049674	0.010276	-0.019699
ATIC_+_216176831.23-P1P2_00	-0.417541	-0.380643	-0.399092	-0.352083	-0.399793	-0.375938
ATIC_+_216176831.23-P1P2_01	-0.351883	-0.315100	-0.333492	-0.425100	-0.625276	-0.525188
ATIC_+_216176831.23-P1P2_02	-0.263245	-0.221845	-0.242545	-0.380580	-0.464558	-0.422569
ATIC_+_216176831.23-P1P2_03	-0.271170	-0.208300	-0.239735	-0.365817	-0.279184	-0.322501
ATIC_+_216176831.23-P1P2_04	-0.147222	-0.117636	-0.132429	-0.047133	-0.094448	-0.070790
ATIC_+_216176831.23-P1P2_05	-0.165090	-0.150010	-0.157550	-0.242772	-0.259946	-0.251359
ATIC_+_216176831.23-P1P2_06	-0.008576	0.014870	0.003147	0.054270	0.018945	0.036607
ATIC_+_216176831.23-P1P2_07	-0.242468	-0.220046	-0.231257	-0.274682	-0.213625	-0.244154
ATIC_+_216176831.23-P1P2_08	-0.330485	-0.303597	-0.317041	-0.319079	-0.334724	-0.326901
ATIC_+_216176831.23-P1P2_09	-0.501082	-0.427257	-0.464169	-0.333819	-0.329690	-0.331755
ATIC_+_216176831.23-P1P2_10	-0.044825	-0.031066	-0.037945	-0.073985	-0.070895	-0.072440
ATIC_+_216176831.23-P1P2_11	-0.024612	-0.011171	-0.017891	-0.030256	0.023931	-0.003162
ATIC_+_216176831.23-P1P2_12	-0.011998	-0.019364	-0.015681	0.008308	-0.008719	-0.000205
ATIC_+_216176831.23-P1P2_13	-0.282534	-0.195528	-0.239031	-0.298574	-0.201743	-0.250159
ATIC_+_216176831.23-P1P2_14
ATIC_+_216176831.23-P1P2_15	-0.008121	-0.017892	-0.013007	0.003944	0.037239	0.020592
ATIC_+_216176831.23-P1P2_16	0.002568	0.029943	0.016256	0.037261	0.044339	0.040800
ATIC_+_216176831.23-P1P2_17	-0.003920	0.030399	0.013239	-0.015332	-0.038860	-0.027096
ATIC_+_216176831.23-P1P2_18	-0.009408	0.027594	0.009093	-0.013285	0.016743	0.001729
ATIC_+_216176831.23-P1P2_19	-0.004131	-0.007217	-0.005674	-0.031682	0.012151	-0.009766
ATIC_+_216176831.23-P1P2_20	0.010221	0.045772	0.027996	-0.039758	-0.011629	-0.025693
ATIC_+_216176831.23-P1P2_21	0.016839	0.016304	0.016572	0.014956	-0.009604	0.002676
ATIC_+_216176831.23-P1P2_22	-0.005505	-0.001732	-0.003618	0.044136	-0.001377	0.021380
ATIC_+_216176831.23-P1P2_23	-0.011247	0.013627	0.001190	0.030902	-0.042997	-0.006048
ATIC_+_216177046.23-P1P2_00	-0.287364	-0.272701	-0.280033	-0.130037	-0.113665	-0.121851
ATIC_+_216177046.23-P1P2_01	0.006111	-0.033245	-0.013567	0.013329	0.059206	0.036268
ATIC_+_216177046.23-P1P2_02	0.000002	-0.026455	-0.013226	-0.041875	-0.007887	-0.024881
ATIC_+_216177046.23-P1P2_03	-0.218311	-0.220904	-0.219607	-0.162522	-0.243458	-0.202990
ATIC_+_216177046.23-P1P2_04	-0.000558	-0.048656	-0.024607	-0.039674	0.004521	-0.017576
ATIC_+_216177046.23-P1P2_05	-0.009670	0.006326	-0.001672	0.026892	-0.008989	0.008952
ATIC_+_216177046.23-P1P2_06	0.001983	0.009740	0.005861	0.021524	-0.013668	0.003928
ATIC_+_216177046.23-P1P2_07	-0.028161	-0.030714	-0.029438	0.012094	-0.040366	-0.014136
ATIC_+_216177046.23-P1P2_08	-0.021484	-0.035719	-0.028601	0.009767	-0.011640	-0.000937
ATIC_+_216177046.23-P1P2_09	0.049732	0.045194	0.047463	0.023920	-0.017950	0.002985
ATIC_+_216177046.23-P1P2_10	-0.003251	-0.035576	-0.019413	0.017263	-0.022338	-0.002537
ATIC_+_216177046.23-P1P2_11	0.014849	0.040756	0.027802	0.024343	-0.095129	-0.035393
ATIC_+_216177046.23-P1P2_12	0.027288	0.009705	0.018496	0.033198	-0.008722	0.012238
ATIC_+_216177046.23-P1P2_13	-0.005354	0.021759	0.008203	0.024215	-0.008629	0.007793
ATIC_+_216177046.23-P1P2_14	-0.021583	0.003478	-0.009052	0.003319	0.011037	0.007178
ATIC_+_216177046.23-P1P2_15	-0.030910	-0.027594	-0.029252	-0.020817	0.021309	0.000246
ATIC_+_216177046.23-P1P2_16	0.007499	-0.065174	-0.028837	0.053210	0.034166	0.043688
ATIC_+_216177046.23-P1P2_17	0.023990	-0.045474	-0.010742	0.013648	0.007624	0.010636
ATIC_+_216177046.23-P1P2_18	-0.028092	-0.011483	-0.019787	0.007628	0.051347	0.029488
ATIC_+_216177046.23-P1P2_19	0.021834	0.007863	0.014849	0.000304	0.016976	0.008640
ATIC_+_216177046.23-P1P2_20	0.043466	-0.004152	0.019657	0.019168	-0.009631	0.004769
ATIC_+_216177046.23-P1P2_21	-0.006527	0.016635	0.005054	-0.004396	-0.001235	-0.002815
ATIC_+_216177046.23-P1P2_22	-0.004701	-0.009474	-0.007088	-0.011588	0.036331	0.012371
ATIC_+_216177046.23-P1P2_23	-0.006403	0.035202	0.014399	0.050295	-0.012722	0.018786
ATL2_+_38604354.23-P1P2_00	-0.079859	-0.054122	-0.066991	-0.050128	-0.062827	-0.056478
ATL2_+_38604354.23-P1P2_01	-0.014712	0.004171	-0.005271	-0.046717	-0.060017	-0.053367
ATL2_+_38604354.23-P1P2_02	-0.046543	-0.058606	-0.052574	-0.096079	-0.058608	-0.077344
ATL2_+_38604354.23-P1P2_03	-0.061193	-0.016710	-0.038952	-0.041966	-0.098106	-0.070036
ATL2_+_38604354.23-P1P2_04	-0.021622	-0.005218	-0.013420	0.025806	-0.006744	0.009531
ATL2_+_38604354.23-P1P2_05	-0.040862	-0.054916	-0.047889	-0.081596	-0.067545	-0.074570
ATL2_+_38604354.23-P1P2_06	-0.069571	-0.042322	-0.055947	-0.042602	-0.022497	-0.032550
ATL2_+_38604354.23-P1P2_07	-0.038961	-0.025897	-0.032429	-0.027301	0.003838	-0.011732
ATL2_+_38604354.23-P1P2_08	-0.064882	-0.037576	-0.051229	-0.045745	-0.040410	-0.043078
ATL2_+_38604354.23-P1P2_09	-0.010533	-0.002038	-0.006285	-0.015677	0.009380	-0.003148
ATL2_+_38604354.23-P1P2_10	-0.031702	0.015422	-0.008140	-0.020553	-0.007262	-0.013908
ATL2_+_38604354.23-P1P2_11	0.000576	-0.018301	-0.008863	0.028669	-0.008746	0.009961
ATL2_+_38604354.23-P1P2_12	-0.000617	0.018365	0.008874	-0.054243	0.017410	-0.018417
ATL2_+_38604354.23-P1P2_13	-0.010131	-0.020468	-0.015299	0.039489	-0.002901	0.018294
ATL2_+_38604354.23-P1P2_14	0.017045	-0.027861	-0.005408	-0.022381	-0.035533	-0.028957
ATL2_+_38604354.23-P1P2_15	0.015288	0.006481	0.010884	0.006525	0.008376	0.007451
ATL2_+_38604354.23-P1P2_16	-0.004709	0.028936	0.012114	0.001962	0.001456	0.001709
ATL2_+_38604354.23-P1P2_17	0.014892	0.011560	0.013226	0.026126	0.017609	0.021868
ATL2_+_38604354.23-P1P2_18	-0.007552	-0.011332	-0.009442	-0.003205	-0.029339	-0.016272
ATL2_+_38604354.23-P1P2_19	-0.038425	0.009269	-0.014578	0.018580	-0.049805	-0.015613
ATL2_+_38604354.23-P1P2_20	0.002779	-0.009083	-0.003152	0.042846	0.001182	0.022014
ATL2_+_38604354.23-P1P2_21	0.039018	0.005934	0.022476	0.060333	-0.031584	0.014374
ATL2_+_38604354.23-P1P2_22	-0.004752	-0.006456	-0.005604	0.061668	-0.018000	0.021834
ATL2_+_38604354.23-P1P2_23	0.015970	0.004983	0.010476	-0.005490	0.003904	-0.000793
ATL2_-_38603911.23-P1P2_00	0.002315	-0.017545	-0.007615	-0.069184	-0.044851	-0.057017
ATL2_-_38603911.23-P1P2_01	-0.037264	-0.009614	-0.023439	-0.108487	-0.029749	-0.069118
ATL2_-_38603911.23-P1P2_02	-0.041486	-0.018402	-0.029944	-0.075980	-0.073419	-0.074699
ATL2_-_38603911.23-P1P2_03	0.001766	-0.038614	-0.018424	-0.038689	-0.039511	-0.039100
ATL2_-_38603911.23-P1P2_04	0.022610	0.049062	0.035836	-0.053354	-0.077292	-0.065323
ATL2_-_38603911.23-P1P2_05	0.019724	-0.016108	0.001808	0.018768	0.029589	0.024179
ATL2_-_38603911.23-P1P2_06	0.027181	-0.012884	0.007149	-0.017227	0.039186	0.010980
ATL2_-_38603911.23-P1P2_07	-0.007252	-0.003551	-0.005402	-0.024214	-0.010679	-0.017447
ATL2_-_38603911.23-P1P2_08	-0.022897	-0.010899	-0.016898	-0.082783	-0.047493	-0.065138
ATL2_-_38603911.23-P1P2_09	0.019149	-0.003044	0.008052	-0.006116	-0.041697	-0.023907
ATL2_-_38603911.23-P1P2_10	0.020622	0.000503	0.010562	-0.025901	-0.060514	-0.043208
ATL2_-_38603911.23-P1P2_11	0.018041	-0.002976	0.007533	-0.017552	0.042961	0.012705
ATL2_-_38603911.23-P1P2_12	-0.052061	0.021889	-0.015086	0.008699	-0.012629	-0.001965
ATL2_-_38603911.23-P1P2_13	-0.004749	-0.005371	-0.005060	0.013945	0.013209	0.013577
ATL2_-_38603911.23-P1P2_14	0.007535	-0.017384	-0.004925	0.032742	0.032905	0.032823
ATL2_-_38603911.23-P1P2_15	-0.006189	0.012725	0.003268	0.025598	0.022931	0.024265
ATL2_-_38603911.23-P1P2_16	0.013890	0.005908	0.009899	-0.038153	0.032008	-0.003072
ATL2_-_38603911.23-P1P2_17	0.042995	0.015283	0.029139	-0.003257	0.017042	0.006893
ATL2_-_38603911.23-P1P2_18	0.023760	-0.028604	-0.002422	-0.045002	-0.032945	-0.038974
ATL2_-_38603911.23-P1P2_19	-0.019373	-0.069235	-0.044304	-0.190593	-0.233692	-0.212142
ATL2_-_38603911.23-P1P2_20	0.031027	0.010557	0.020792	-0.048022	-0.023656	-0.035839
ATL2_-_38603911.23-P1P2_21	0.015271	-0.038297	-0.011513	0.000355	0.027694	0.014024
ATL2_-_38603911.23-P1P2_22	-0.023913	0.004391	-0.009761	0.027185	0.006434	0.016810
ATL2_-_38603911.23-P1P2_23	0.002501	0.029312	0.015907	0.053442	0.047496	0.050469
ATOX1_+_151137709.23-P1P2_00	-0.169563	-0.154465	-0.162014	-0.157940	-0.104624	-0.131282
ATOX1_+_151137709.23-P1P2_01	-0.121477	-0.088371	-0.104924	-0.076398	-0.063972	-0.070185
ATOX1_+_151137709.23-P1P2_02	-0.144044	-0.134606	-0.139325	-0.062168	-0.060791	-0.061479
ATOX1_+_151137709.23-P1P2_03	-0.152462	-0.074000	-0.113231	-0.077748	-0.105969	-0.091859
ATOX1_+_151137709.23-P1P2_04	0.013832	-0.000513	0.006659	0.020237	-0.015424	0.002407
ATOX1_+_151137709.23-P1P2_05	-0.006456	0.007800	0.000672	-0.044235	-0.036203	-0.040219
ATOX1_+_151137709.23-P1P2_06	-0.551042	-0.668040	-0.609541	-0.608549	-0.605516	-0.607032
ATOX1_+_151137709.23-P1P2_07	-0.015965	0.006373	-0.004796	-0.006575	0.021363	0.007394
ATOX1_+_151137709.23-P1P2_08	-0.200036	-0.158458	-0.179247	-0.064399	-0.092060	-0.078229
ATOX1_+_151137709.23-P1P2_09	-0.005430	-0.017660	-0.011545	-0.109518	-0.072044	-0.090781
ATOX1_+_151137709.23-P1P2_10	0.006810	0.044441	0.025625	0.002582	0.004960	0.003771
ATOX1_+_151137709.23-P1P2_11	-0.019044	-0.053364	-0.036204	0.012318	-0.026158	-0.006920
ATOX1_+_151137709.23-P1P2_12	-0.226976	-0.219816	-0.223396	-0.064944	-0.072229	-0.068587
ATOX1_+_151137709.23-P1P2_13	-0.011922	0.016260	0.002169	-0.025957	0.018983	-0.003487
ATOX1_+_151137709.23-P1P2_14	-0.113841	-0.139717	-0.126779	-0.122399	-0.132885	-0.127642
ATOX1_+_151137709.23-P1P2_15	-0.025890	0.041548	0.007829	-0.022343	0.025301	0.001479
ATOX1_+_151137709.23-P1P2_16	-0.158094	-0.115293	-0.136693	-0.599933	-0.645603	-0.622768
ATOX1_+_151137709.23-P1P2_17	-0.018269	-0.002202	-0.010235	-0.114504	-0.157064	-0.135784
ATOX1_+_151137709.23-P1P2_18	-0.120243	-0.174948	-0.147595	-0.427030	-0.566891	-0.496961
ATOX1_+_151137709.23-P1P2_19	-0.003313	0.006803	0.001745	-0.009992	-0.056013	-0.033002
ATOX1_+_151137709.23-P1P2_20	-0.018050	0.007088	-0.005481	0.027223	-0.003979	0.011622
ATOX1_+_151137709.23-P1P2_21	0.003343	0.021874	0.012609	-0.083081	-0.101895	-0.092488
ATOX1_+_151137709.23-P1P2_22	0.006383	0.019563	0.012973	-0.004449	-0.041290	-0.022870
ATOX1_+_151137709.23-P1P2_23	-0.011905	-0.023325	-0.017615	-0.242793	-0.166430	-0.204611
ATOX1_-_151137767.23-P1P2_00	-0.238501	-0.217405	-0.227953	-0.363970	-0.348646	-0.356308
ATOX1_-_151137767.23-P1P2_01	-0.180292	-0.250726	-0.215509	-0.382332	-0.502304	-0.442318
ATOX1_-_151137767.23-P1P2_02	-0.161525	-0.285684	-0.223604	-0.346944	-0.469481	-0.408213
ATOX1_-_151137767.23-P1P2_03	-0.141544	-0.184339	-0.162941	-0.346924	-0.317961	-0.332442
ATOX1_-_151137767.23-P1P2_04	0.015314	0.004795	0.010054	0.010755	-0.023990	-0.006618
ATOX1_-_151137767.23-P1P2_05	0.028069	0.017043	0.022556	-0.027669	0.053990	0.013161
ATOX1_-_151137767.23-P1P2_06	-0.011593	0.015880	0.002144	0.013143	0.029056	0.021100
ATOX1_-_151137767.23-P1P2_07	-0.012035	0.024156	0.006061	0.015985	0.026201	0.021093
ATOX1_-_151137767.23-P1P2_08	0.010496	0.003118	0.006807	-0.001250	0.077667	0.038208
ATOX1_-_151137767.23-P1P2_09	-0.161005	-0.202974	-0.181989	-0.394514	-0.489619	-0.442067
ATOX1_-_151137767.23-P1P2_10	0.007220	-0.013789	-0.003284	0.002902	0.053567	0.028235
ATOX1_-_151137767.23-P1P2_11	-0.048259	-0.036201	-0.042230	-0.032111	-0.027466	-0.029788
ATOX1_-_151137767.23-P1P2_12	-0.094376	-0.083472	-0.088924	0.002639	-0.007135	-0.002248
ATOX1_-_151137767.23-P1P2_13	0.016661	-0.016941	-0.000140	0.033433	-0.032480	0.000476
ATOX1_-_151137767.23-P1P2_14	-0.030752	0.026865	-0.001944	-0.045623	-0.000910	-0.023267
ATOX1_-_151137767.23-P1P2_15	0.016550	0.034039	0.025295	0.051558	0.081240	0.066399
ATOX1_-_151137767.23-P1P2_16	-0.149644	-0.069619	-0.109631	-0.188615	-0.144474	-0.166544
ATOX1_-_151137767.23-P1P2_17	-0.081595	-0.002934	-0.042264	-0.116160	-0.184901	-0.150530
ATOX1_-_151137767.23-P1P2_18	0.012699	-0.036233	-0.011767	-0.074359	-0.040529	-0.057444
ATOX1_-_151137767.23-P1P2_19	0.003083	-0.001371	0.000856	0.033637	-0.006378	0.013629
ATOX1_-_151137767.23-P1P2_20	0.033387	-0.030928	0.001229	-0.057950	0.026275	-0.015837
ATOX1_-_151137767.23-P1P2_21	-0.002669	-0.025414	-0.014041	0.064199	-0.001715	0.031242
ATOX1_-_151137767.23-P1P2_22	-0.010565	0.022237	0.005836	-0.013719	0.013268	-0.000225
ATOX1_-_151137767.23-P1P2_23	0.017282	0.022724	0.020003	-0.046247	-0.044847	-0.045547
ATP11B_+_182511382.23-P1P2_00	-0.433310	-0.373390	-0.403350	-0.241979	-0.235679	-0.238829
ATP11B_+_182511382.23-P1P2_01	-0.575633	-0.396055	-0.485844	-0.316621	-0.305611	-0.311116
ATP11B_+_182511382.23-P1P2_02	-0.435286	-0.410810	-0.423048	-0.242807	-0.327799	-0.285303
ATP11B_+_182511382.23-P1P2_03	-0.286617	-0.243429	-0.265023	-0.077924	-0.163245	-0.120584
ATP11B_+_182511382.23-P1P2_04	-0.201091	-0.124881	-0.162986	-0.187426	-0.212622	-0.200024
ATP11B_+_182511382.23-P1P2_05	0.042313	0.018031	0.030172	0.002903	-0.003932	-0.000515
ATP11B_+_182511382.23-P1P2_06	0.014714	0.014955	0.014834	-0.022244	-0.013614	-0.017929
ATP11B_+_182511382.23-P1P2_07	-0.027754	-0.030761	-0.029257	-0.007465	-0.024255	-0.015860
ATP11B_+_182511382.23-P1P2_08	-0.295465	-0.341864	-0.318664	-0.233055	-0.169242	-0.201148
ATP11B_+_182511382.23-P1P2_09	-0.012003	0.024978	0.006488	-0.004538	0.034860	0.015161
ATP11B_+_182511382.23-P1P2_10	0.012491	-0.021508	-0.004508	-0.087081	-0.113575	-0.100328
ATP11B_+_182511382.23-P1P2_11	-0.321898	-0.300900	-0.311399	-0.570970	-0.388102	-0.479536
ATP11B_+_182511382.23-P1P2_12	-0.065840	-0.065995	-0.065918	-0.047810	-0.122073	-0.084942
ATP11B_+_182511382.23-P1P2_13	-0.150573	-0.159497	-0.155035	-0.613976	-0.419696	-0.516836
ATP11B_+_182511382.23-P1P2_14	-0.338528	-0.381903	-0.360216	-0.259843	-0.288629	-0.274236
ATP11B_+_182511382.23-P1P2_15	-0.229432	-0.253173	-0.241302	-0.160599	-0.208786	-0.184693
ATP11B_+_182511382.23-P1P2_16	0.003218	0.005630	0.004424	-0.039244	0.014286	-0.012479
ATP11B_+_182511382.23-P1P2_17	-0.149184	-0.169167	-0.159175	-0.447023	-0.514721	-0.480872
ATP11B_+_182511382.23-P1P2_18	0.016171	-0.006163	0.005004	0.013040	0.039282	0.026161
ATP11B_+_182511382.23-P1P2_19	-0.018035	-0.023411	-0.020723	-0.002881	-0.014988	-0.008935
ATP11B_+_182511382.23-P1P2_20	-0.026382	0.018286	-0.004048	-0.126697	-0.036212	-0.081454
ATP11B_+_182511382.23-P1P2_21	0.017601	0.022569	0.020085	-0.004778	0.008710	0.001966
ATP11B_+_182511382.23-P1P2_22	-0.030870	0.006563	-0.012154	0.016018	0.016537	0.016277
ATP11B_+_182511382.23-P1P2_23	-0.337932	-0.363241	-0.350587	-0.199358	-0.159498	-0.179428
ATP11B_-_182511533.23-P1P2_00	-0.155892	-0.162356	-0.159124	-0.226529	-0.227278	-0.226904
ATP11B_-_182511533.23-P1P2_01	-0.155041	-0.175017	-0.165029	-0.220380	-0.255215	-0.237797
ATP11B_-_182511533.23-P1P2_02	-0.177192	-0.203534	-0.190363	-0.250737	-0.346133	-0.298435
ATP11B_-_182511533.23-P1P2_03	-0.135005	-0.153937	-0.144471	-0.255044	-0.296587	-0.275816
ATP11B_-_182511533.23-P1P2_04	-0.074091	-0.073562	-0.073826	-0.061392	-0.102838	-0.082115
ATP11B_-_182511533.23-P1P2_05	0.006318	-0.013317	-0.003500	-0.000607	0.007166	0.003279
ATP11B_-_182511533.23-P1P2_06	0.025936	-0.023737	0.001099	0.001712	0.027379	0.014545
ATP11B_-_182511533.23-P1P2_07	-0.001988	0.002159	0.000085	0.038789	0.021393	0.030091
ATP11B_-_182511533.23-P1P2_08	-0.107875	-0.146239	-0.127057	-0.133272	-0.184103	-0.158688
ATP11B_-_182511533.23-P1P2_09	-0.062611	-0.059228	-0.060920	-0.025422	-0.001698	-0.013560
ATP11B_-_182511533.23-P1P2_10	-0.017418	0.011154	-0.003132	0.020488	0.018616	0.019552
ATP11B_-_182511533.23-P1P2_11	0.001633	0.013817	0.007725	0.034440	-0.041492	-0.003526
ATP11B_-_182511533.23-P1P2_12	-0.025177	0.024632	-0.000273	0.020395	-0.015967	0.002214
ATP11B_-_182511533.23-P1P2_13	-0.001407	0.044639	0.021616	-0.019756	-0.004938	-0.012347
ATP11B_-_182511533.23-P1P2_14	-0.020646	0.007526	-0.006560	0.037832	-0.070613	-0.016391
ATP11B_-_182511533.23-P1P2_15	0.014048	-0.007129	0.003459	-0.027864	-0.040714	-0.034289
ATP11B_-_182511533.23-P1P2_16	-0.007957	0.027391	0.009717	0.012899	-0.006105	0.003397
ATP11B_-_182511533.23-P1P2_17	-0.035339	-0.030509	-0.032924	-0.005553	-0.008119	-0.006836
ATP11B_-_182511533.23-P1P2_18	-0.106801	-0.166989	-0.136895	-0.432699	-0.563947	-0.498323
ATP11B_-_182511533.23-P1P2_19	-0.034843	0.006315	-0.014264	0.002216	0.006732	0.004474
ATP11B_-_182511533.23-P1P2_20	-0.234223	-0.237507	-0.235865	-0.425660	-0.507593	-0.466627
ATP11B_-_182511533.23-P1P2_21	0.012105	-0.016878	-0.002387	-0.002536	0.016121	0.006792
ATP11B_-_182511533.23-P1P2_22	0.001562	0.011249	0.006405	0.044495	0.026791	0.035643
ATP11B_-_182511533.23-P1P2_23	-0.042717	0.008049	-0.017334	-0.030442	-0.031334	-0.030888
ATP1A1_-_116915929.23-P1P2_00	-0.428191	-0.381981	-0.405086	-0.007774	-0.057125	-0.032449
ATP1A1_-_116915929.23-P1P2_01	0.010892	0.005499	0.008196	0.028248	0.001146	0.014697
ATP1A1_-_116915929.23-P1P2_02	0.006226	0.022779	0.014503	-0.004041	0.000619	-0.001711
ATP1A1_-_116915929.23-P1P2_03	-0.165214	-0.214912	-0.190063	-0.080235	-0.083243	-0.081739
ATP1A1_-_116915929.23-P1P2_04	0.014656	-0.019368	-0.002356	-0.025662	0.032478	0.003408
ATP1A1_-_116915929.23-P1P2_05	-0.012469	0.009035	-0.001717	0.029846	0.002706	0.016276
ATP1A1_-_116915929.23-P1P2_06	-0.002672	0.017546	0.007437	-0.016947	0.057421	0.020237
ATP1A1_-_116915929.23-P1P2_07	0.013261	-0.001375	0.005943	0.026245	-0.000186	0.013029
ATP1A1_-_116915929.23-P1P2_08	-0.304668	-0.283148	-0.293908	-0.048865	-0.043932	-0.046399
ATP1A1_-_116915929.23-P1P2_09	0.033213	-0.012947	0.010133	-0.020583	-0.001214	-0.010899
ATP1A1_-_116915929.23-P1P2_10	-0.026018	-0.021367	-0.023692	-0.004928	-0.037430	-0.021179
ATP1A1_-_116915929.23-P1P2_11	-0.158998	-0.176682	-0.167840	-0.015112	-0.001223	-0.008168
ATP1A1_-_116915929.23-P1P2_12	-0.008655	-0.029219	-0.018937	0.022765	0.021218	0.021991
ATP1A1_-_116915929.23-P1P2_13	0.009002	-0.019130	-0.005064	0.018819	-0.038819	-0.010000
ATP1A1_-_116915929.23-P1P2_14	-0.007951	-0.012457	-0.010204	0.021431	0.005530	0.013481
ATP1A1_-_116915929.23-P1P2_15	0.022843	-0.012250	0.005297	0.007275	-0.002948	0.002164
ATP1A1_-_116915929.23-P1P2_16	0.003266	-0.013636	-0.005185	0.019600	0.029049	0.024324
ATP1A1_-_116915929.23-P1P2_17	-0.015390	-0.006944	-0.011167	0.041036	0.011569	0.026302
ATP1A1_-_116915929.23-P1P2_18	-0.029388	-0.017435	-0.023411	0.043098	0.026631	0.034865
ATP1A1_-_116915929.23-P1P2_19	-0.009589	0.010033	0.000222	0.041264	-0.048728	-0.003732
ATP1A1_-_116915929.23-P1P2_20	0.022239	0.012400	0.017320	-0.001179	-0.009088	-0.005133
ATP1A1_-_116915929.23-P1P2_21	0.026874	-0.047980	-0.010553	-0.006162	-0.011704	-0.008933
ATP1A1_-_116915929.23-P1P2_22	-0.005974	0.018204	0.006115	0.024486	-0.022216	0.001135
ATP1A1_-_116915929.23-P1P2_23	0.005135	0.031492	0.018314	0.003911	-0.010481	-0.003285
ATP1A1_-_116915944.23-P1P2_00	-0.386803	-0.336457	-0.361630	-0.032897	-0.033316	-0.033106
ATP1A1_-_116915944.23-P1P2_01	-0.365525	-0.340626	-0.353076	-0.020940	-0.052268	-0.036604
ATP1A1_-_116915944.23-P1P2_02	-0.155846	-0.101125	-0.128486	-0.040432	-0.049552	-0.044992
ATP1A1_-_116915944.23-P1P2_03	-0.344975	-0.408876	-0.376926	-0.088303	-0.071403	-0.079853
ATP1A1_-_116915944.23-P1P2_04	-0.019806	-0.029881	-0.024843	-0.062149	-0.019269	-0.040709
ATP1A1_-_116915944.23-P1P2_05	-0.241386	-0.231548	-0.236467	-0.123602	-0.109329	-0.116466
ATP1A1_-_116915944.23-P1P2_06	-0.297586	-0.226244	-0.261915	-0.088312	-0.061458	-0.074885
ATP1A1_-_116915944.23-P1P2_07	-0.276817	-0.275870	-0.276344	-0.070192	-0.051545	-0.060868
ATP1A1_-_116915944.23-P1P2_08	-0.009122	-0.004177	-0.006649	0.003007	-0.041523	-0.019258
ATP1A1_-_116915944.23-P1P2_09	0.007957	-0.010189	-0.001116	0.015308	0.030399	0.022854
ATP1A1_-_116915944.23-P1P2_10	0.019789	0.023984	0.021887	0.004139	0.051950	0.028045
ATP1A1_-_116915944.23-P1P2_11	-0.012979	0.003959	-0.004510	-0.012830	-0.008020	-0.010425
ATP1A1_-_116915944.23-P1P2_12	0.023248	0.014556	0.018902	0.017054	0.015835	0.016444
ATP1A1_-_116915944.23-P1P2_13	0.028243	-0.009454	0.009394	0.009976	0.023810	0.016893
ATP1A1_-_116915944.23-P1P2_14	-0.006266	0.003824	-0.001221	0.007850	-0.017355	-0.004753
ATP1A1_-_116915944.23-P1P2_15	-0.041483	-0.003937	-0.022710	-0.001476	-0.016747	-0.009112
ATP1A1_-_116915944.23-P1P2_16	0.016372	0.000161	0.008266	0.015838	-0.034920	-0.009541
ATP1A1_-_116915944.23-P1P2_17	0.036018	0.013856	0.024937	-0.017226	-0.064302	-0.040764
ATP1A1_-_116915944.23-P1P2_18	0.010002	-0.009023	0.000489	0.004168	0.003505	0.003836
ATP1A1_-_116915944.23-P1P2_19	0.009706	-0.010166	-0.000230	0.000757	0.036675	0.018716
ATP1A1_-_116915944.23-P1P2_20	0.004291	0.020802	0.012546	-0.028470	0.020652	-0.003909
ATP1A1_-_116915944.23-P1P2_21	0.034564	-0.003908	0.015328	0.005391	-0.012960	-0.003785
ATP1A1_-_116915944.23-P1P2_22	-0.023429	-0.004402	-0.013916	0.004996	-0.026397	-0.010700
ATP1A1_-_116915944.23-P1P2_23	0.010991	0.031344	0.021167	0.023974	-0.008719	0.007628
ATP5A1_+_43678210.23-P1_00	-0.182061	-0.162119	-0.172090	-0.126271	-0.105908	-0.116089
ATP5A1_+_43678210.23-P1_01	-0.173602	-0.149008	-0.161305	-0.149113	-0.217968	-0.183541
ATP5A1_+_43678210.23-P1_02	-0.078547	-0.075356	-0.076952	-0.050310	-0.020979	-0.035645
ATP5A1_+_43678210.23-P1_03	-0.105437	-0.126466	-0.115952	-0.077485	-0.098625	-0.088055
ATP5A1_+_43678210.23-P1_04	-0.005530	-0.015420	-0.010475	-0.019391	0.001286	-0.009053
ATP5A1_+_43678210.23-P1_05	-0.034313	-0.006885	-0.020599	0.026778	0.023966	0.025372
ATP5A1_+_43678210.23-P1_06	-0.012889	0.008729	-0.002080	-0.032540	0.005537	-0.013501
ATP5A1_+_43678210.23-P1_07	0.034863	0.016336	0.025599	0.001668	-0.007694	-0.003013
ATP5A1_+_43678210.23-P1_08	-0.100201	-0.124935	-0.112568	-0.118884	-0.136221	-0.127552
ATP5A1_+_43678210.23-P1_09	0.001955	-0.011464	-0.004754	-0.029608	0.016275	-0.006667
ATP5A1_+_43678210.23-P1_10	-0.066105	-0.059641	-0.062873	-0.032790	-0.070977	-0.051883
ATP5A1_+_43678210.23-P1_11	0.002551	0.013659	0.008105	0.004120	0.010483	0.007301
ATP5A1_+_43678210.23-P1_12	0.006964	0.002246	0.004605	-0.023036	-0.003243	-0.013139
ATP5A1_+_43678210.23-P1_13	0.016300	0.002615	0.009457	0.007186	0.018888	0.013037
ATP5A1_+_43678210.23-P1_14	-0.001093	-0.032601	-0.016847	-0.009816	-0.012721	-0.011269
ATP5A1_+_43678210.23-P1_15	0.008630	0.007526	0.008078	0.001097	-0.021492	-0.010197
ATP5A1_+_43678210.23-P1_16	0.002147	0.024934	0.013541	0.017608	0.017916	0.017762
ATP5A1_+_43678210.23-P1_17	-0.029381	-0.016640	-0.023011	-0.027707	-0.035828	-0.031768
ATP5A1_+_43678210.23-P1_18	0.003970	-0.006370	-0.001200	0.000712	-0.017203	-0.008245
ATP5A1_+_43678210.23-P1_19	0.013141	0.017324	0.015232	-0.038272	-0.002225	-0.020248
ATP5A1_+_43678210.23-P1_20	0.016540	0.049507	0.033024	0.037989	0.038962	0.038476
ATP5A1_+_43678210.23-P1_21	0.025105	-0.011886	0.006609	-0.017107	0.003066	-0.007020
ATP5A1_+_43678210.23-P1_22	0.008002	0.020348	0.014175	-0.035773	-0.024765	-0.030269
ATP5A1_+_43678210.23-P1_23	-0.010954	-0.019250	-0.015102	-0.004272	0.021631	0.008679
ATP5A1_-_43678159.23-P1_00	-0.160630	-0.170163	-0.165397	-0.042981	-0.026677	-0.034829
ATP5A1_-_43678159.23-P1_01	-0.112335	-0.101218	-0.106776	-0.013004	-0.027334	-0.020169
ATP5A1_-_43678159.23-P1_02	-0.052075	-0.026744	-0.039409	-0.026693	0.019181	-0.003756
ATP5A1_-_43678159.23-P1_03	-0.026623	-0.055100	-0.040861	-0.010985	-0.017947	-0.014466
ATP5A1_-_43678159.23-P1_04	0.004678	-0.015869	-0.005595	0.035972	0.001657	0.018814
ATP5A1_-_43678159.23-P1_05	-0.054323	-0.062720	-0.058522	0.027970	0.006090	0.017030
ATP5A1_-_43678159.23-P1_06	-0.127046	-0.186372	-0.156709	-0.606801	-0.713278	-0.660039
ATP5A1_-_43678159.23-P1_07	-0.023783	0.018165	-0.002809	0.001815	-0.004441	-0.001313
ATP5A1_-_43678159.23-P1_08	-0.132096	-0.101804	-0.116950	-0.094355	-0.054949	-0.074652
ATP5A1_-_43678159.23-P1_09	-0.111175	-0.074519	-0.092847	0.017558	-0.080724	-0.031583
ATP5A1_-_43678159.23-P1_10	-0.223281	-0.186926	-0.205103	-0.011420	-0.024993	-0.018206
ATP5A1_-_43678159.23-P1_11	-0.005180	0.007015	0.000918	-0.030650	-0.007708	-0.019179
ATP5A1_-_43678159.23-P1_12	-0.008532	0.012061	0.001764	0.015982	0.018241	0.017111
ATP5A1_-_43678159.23-P1_13	-0.016964	-0.029197	-0.023081	-0.000712	-0.005134	-0.002923
ATP5A1_-_43678159.23-P1_14	0.013790	-0.006899	0.003445	0.060053	0.010996	0.035524
ATP5A1_-_43678159.23-P1_15	0.016416	-0.014151	0.001133	-0.018274	-0.050577	-0.034426
ATP5A1_-_43678159.23-P1_16	0.011101	-0.004587	0.003257	-0.013704	0.042868	0.014582
ATP5A1_-_43678159.23-P1_17	-0.014314	-0.009860	-0.012087	-0.041128	-0.049752	-0.045440
ATP5A1_-_43678159.23-P1_18	-0.020908	0.012397	-0.004255	-0.027525	-0.042554	-0.035039
ATP5A1_-_43678159.23-P1_19	0.018503	0.004937	0.011720	0.004712	0.036755	0.020733
ATP5A1_-_43678159.23-P1_20	-0.025921	-0.014477	-0.020199	0.057256	-0.005080	0.026088
ATP5A1_-_43678159.23-P1_21	0.020784	-0.031145	-0.005180	0.011774	-0.036289	-0.012257
ATP5A1_-_43678159.23-P1_22	-0.006313	0.006598	0.000142	0.029523	-0.022156	0.003684
ATP5A1_-_43678159.23-P1_23	0.004034	-0.015387	-0.005676	-0.006500	0.004186	-0.001157
ATP5B_-_57039709.23-P1P2_00	-0.451934	-0.569353	-0.510644	-0.229129	-0.220855	-0.224992
ATP5B_-_57039709.23-P1P2_01	-0.096264	-0.092541	-0.094402	-0.044043	-0.060054	-0.052048
ATP5B_-_57039709.23-P1P2_02	-0.111407	-0.103291	-0.107349	-0.049944	-0.019948	-0.034946
ATP5B_-_57039709.23-P1P2_03	-0.208369	-0.204965	-0.206667	-0.120388	-0.161774	-0.141081
ATP5B_-_57039709.23-P1P2_04	-0.230757	-0.163832	-0.197295	-0.021748	-0.021919	-0.021833
ATP5B_-_57039709.23-P1P2_05	-0.018232	-0.001994	-0.010113	-0.012502	-0.009348	-0.010925
ATP5B_-_57039709.23-P1P2_06	0.016643	0.004774	0.010709	0.020718	0.010662	0.015690
ATP5B_-_57039709.23-P1P2_07	-0.037868	-0.006297	-0.022083	0.036003	0.009692	0.022847
ATP5B_-_57039709.23-P1P2_08	0.003600	-0.010935	-0.003667	-0.014800	-0.001938	-0.008369
ATP5B_-_57039709.23-P1P2_09	0.002589	-0.002590	-0.000000	0.020666	0.025346	0.023006
ATP5B_-_57039709.23-P1P2_10	-0.014164	0.012432	-0.000866	-0.009445	-0.044446	-0.026946
ATP5B_-_57039709.23-P1P2_11	0.016626	0.027083	0.021854	-0.001928	0.003563	0.000818
ATP5B_-_57039709.23-P1P2_12	-0.020768	0.010180	-0.005294	-0.057425	0.028909	-0.014258
ATP5B_-_57039709.23-P1P2_13	-0.003460	0.005275	0.000907	0.021655	-0.047612	-0.012979
ATP5B_-_57039709.23-P1P2_14	0.003465	0.008412	0.005939	0.018018	-0.004680	0.006669
ATP5B_-_57039709.23-P1P2_15	-0.010515	0.022549	0.006017	-0.012066	-0.009517	-0.010791
ATP5B_-_57039709.23-P1P2_16	-0.006602	-0.010467	-0.008535	-0.014632	-0.064114	-0.039373
ATP5B_-_57039709.23-P1P2_17	0.001600	-0.038109	-0.018254	0.010890	-0.030273	-0.009692
ATP5B_-_57039709.23-P1P2_18	0.001790	-0.005739	-0.001974	-0.021647	-0.010018	-0.015833
ATP5B_-_57039709.23-P1P2_19	-0.021720	0.026556	0.002418	0.005506	-0.014106	-0.004300
ATP5B_-_57039709.23-P1P2_20	-0.022896	0.012042	-0.005427	-0.007793	-0.013944	-0.010868
ATP5B_-_57039709.23-P1P2_21	-0.005096	-0.010821	-0.007958	-0.018662	-0.030827	-0.024744
ATP5B_-_57039709.23-P1P2_22	-0.021414	0.003543	-0.008936	-0.047265	-0.031118	-0.039192
ATP5B_-_57039709.23-P1P2_23	0.036289	0.018622	0.027455	-0.014252	-0.069159	-0.041706
ATP5B_-_57039762.23-P1P2_00	-0.286475	-0.281963	-0.284219	-0.245062	-0.189553	-0.217308
ATP5B_-_57039762.23-P1P2_01	-0.166617	-0.166799	-0.166708	-0.148218	-0.133807	-0.141013
ATP5B_-_57039762.23-P1P2_02	-0.035547	0.008597	-0.013475	0.004519	-0.023626	-0.009554
ATP5B_-_57039762.23-P1P2_03	-0.045833	-0.071835	-0.058834	-0.026647	-0.001726	-0.014186
ATP5B_-_57039762.23-P1P2_04	0.007499	-0.016400	-0.004451	0.021283	0.021300	0.021291
ATP5B_-_57039762.23-P1P2_05	0.023434	0.003075	0.013254	-0.000943	-0.030891	-0.015917
ATP5B_-_57039762.23-P1P2_06	-0.012930	0.006616	-0.003157	-0.006694	-0.015181	-0.010937
ATP5B_-_57039762.23-P1P2_07	-0.213722	-0.134314	-0.174018	-0.135318	-0.085195	-0.110257
ATP5B_-_57039762.23-P1P2_08	-0.019708	0.039109	0.009700	0.044582	0.007063	0.025823
ATP5B_-_57039762.23-P1P2_09	-0.205831	-0.210631	-0.208231	-0.102032	-0.124216	-0.113124
ATP5B_-_57039762.23-P1P2_10	-0.196880	-0.262135	-0.229508	-0.130736	-0.180517	-0.155627
ATP5B_-_57039762.23-P1P2_11	-0.003768	0.005046	0.000639	0.020268	0.011222	0.015745
ATP5B_-_57039762.23-P1P2_12	-0.005999	0.004422	-0.000789	0.042350	0.009610	0.025980
ATP5B_-_57039762.23-P1P2_13	-0.001891	0.011855	0.004982	-0.013670	0.017436	0.001883
ATP5B_-_57039762.23-P1P2_14	0.008565	-0.015254	-0.003344	0.036053	-0.001594	0.017230
ATP5B_-_57039762.23-P1P2_15	-0.005329	-0.013144	-0.009237	0.066875	-0.017447	0.024714
ATP5B_-_57039762.23-P1P2_16	0.016702	0.006606	0.011654	-0.011502	0.017441	0.002970
ATP5B_-_57039762.23-P1P2_17	0.010066	0.009024	0.009545	-0.019768	-0.019615	-0.019692
ATP5B_-_57039762.23-P1P2_18	0.025485	-0.016703	0.004391	-0.001488	0.045623	0.022068
ATP5B_-_57039762.23-P1P2_19	-0.037507	0.067270	0.014882	0.009697	-0.013880	-0.002092
ATP5B_-_57039762.23-P1P2_20	-0.004384	0.027468	0.011542	0.025333	-0.004599	0.010367
ATP5B_-_57039762.23-P1P2_21	0.014437	0.034961	0.024699	-0.060053	-0.017300	-0.038676
ATP5B_-_57039762.23-P1P2_22	-0.001631	0.009308	0.003839	0.008525	-0.016270	-0.003872
ATP5B_-_57039762.23-P1P2_23	0.024940	0.058435	0.041687	0.029959	0.031263	0.030611
ATP5C1_+_7830168.23-P1P2_00	-0.355822	-0.325182	-0.340502	-0.241322	-0.281770	-0.261546
ATP5C1_+_7830168.23-P1P2_01	-0.008629	0.003054	-0.002788	-0.021396	0.003935	-0.008731
ATP5C1_+_7830168.23-P1P2_02	-0.020788	-0.021988	-0.021388	0.018141	0.022697	0.020419
ATP5C1_+_7830168.23-P1P2_03	-0.143750	-0.127627	-0.135688	-0.086219	-0.080314	-0.083267
ATP5C1_+_7830168.23-P1P2_04	-0.006334	0.001142	-0.002596	-0.021250	-0.006516	-0.013883
ATP5C1_+_7830168.23-P1P2_05	-0.007800	-0.018032	-0.012916	-0.000208	-0.010780	-0.005494
ATP5C1_+_7830168.23-P1P2_06	-0.172735	-0.190489	-0.181612	-0.160790	-0.152187	-0.156489
ATP5C1_+_7830168.23-P1P2_07	-0.086925	-0.118596	-0.102761	-0.072457	-0.056263	-0.064360
ATP5C1_+_7830168.23-P1P2_08	-0.066852	-0.087004	-0.076928	-0.038482	0.010384	-0.014049
ATP5C1_+_7830168.23-P1P2_09	-0.022715	-0.013699	-0.018207	0.000140	-0.016213	-0.008036
ATP5C1_+_7830168.23-P1P2_10	-0.015875	-0.011733	-0.013804	0.023204	-0.041309	-0.009053
ATP5C1_+_7830168.23-P1P2_11	-0.003474	0.007406	0.001966	0.008766	-0.029113	-0.010173
ATP5C1_+_7830168.23-P1P2_12	-0.104900	-0.115045	-0.109973	-0.047824	-0.028741	-0.038282
ATP5C1_+_7830168.23-P1P2_13	-0.032315	-0.021361	-0.026838	-0.004077	-0.029408	-0.016743
ATP5C1_+_7830168.23-P1P2_14	-0.008778	0.021494	0.006358	0.024623	-0.007325	0.008649
ATP5C1_+_7830168.23-P1P2_15	-0.017881	0.017859	-0.000011	-0.003282	-0.024959	-0.014121
ATP5C1_+_7830168.23-P1P2_16	0.001952	-0.002479	-0.000263	0.026149	0.022229	0.024189
ATP5C1_+_7830168.23-P1P2_17	-0.016017	-0.030963	-0.023490	-0.008836	-0.030839	-0.019838
ATP5C1_+_7830168.23-P1P2_18	-0.004899	0.017669	0.006385	0.017959	0.006530	0.012245
ATP5C1_+_7830168.23-P1P2_19	0.001371	0.066169	0.033770	0.009594	-0.047995	-0.019201
ATP5C1_+_7830168.23-P1P2_20	0.016315	-0.004864	0.005726	-0.013658	0.025231	0.005786
ATP5C1_+_7830168.23-P1P2_21	-0.023987	0.001923	-0.011032	-0.055987	0.018961	-0.018513
ATP5C1_+_7830168.23-P1P2_22	0.011602	-0.000097	0.005753	-0.015829	-0.009952	-0.012891
ATP5C1_+_7830168.23-P1P2_23	0.010015	-0.012300	-0.001143	-0.000235	0.022446	0.011106
ATP5C1_-_7830158.23-P1P2_00	-0.300391	-0.260645	-0.280518	-0.218073	-0.213673	-0.215873
ATP5C1_-_7830158.23-P1P2_01	0.000071	0.034834	0.017453	-0.007290	0.011586	0.002148
ATP5C1_-_7830158.23-P1P2_02	0.002284	0.008010	0.005147	-0.002951	0.014515	0.005782
ATP5C1_-_7830158.23-P1P2_03	-0.006779	-0.015298	-0.011038	-0.007103	-0.023767	-0.015435
ATP5C1_-_7830158.23-P1P2_04	-0.006392	-0.008118	-0.007255	-0.040744	-0.028884	-0.034814
ATP5C1_-_7830158.23-P1P2_05	-0.006442	-0.000099	-0.003271	0.005924	-0.007375	-0.000726
ATP5C1_-_7830158.23-P1P2_06	0.002670	-0.019182	-0.008256	0.013682	0.048069	0.030876
ATP5C1_-_7830158.23-P1P2_07	-0.005654	-0.001083	-0.003369	0.001759	0.018689	0.010224
ATP5C1_-_7830158.23-P1P2_08	-0.013602	-0.001264	-0.007433	0.002045	-0.044248	-0.021102
ATP5C1_-_7830158.23-P1P2_09	-0.029771	-0.084454	-0.057113	-0.064040	-0.113458	-0.088749
ATP5C1_-_7830158.23-P1P2_10	0.000259	0.015028	0.007643	-0.002190	0.007296	0.002553
ATP5C1_-_7830158.23-P1P2_11	-0.044265	0.026414	-0.008926	-0.006115	-0.000936	-0.003525
ATP5C1_-_7830158.23-P1P2_12	0.008154	-0.007129	0.000512	0.009316	-0.005669	0.001823
ATP5C1_-_7830158.23-P1P2_13	0.009649	0.010906	0.010278	-0.040070	-0.028903	-0.034487
ATP5C1_-_7830158.23-P1P2_14	0.008491	0.030444	0.019468	0.014227	-0.021950	-0.003861
ATP5C1_-_7830158.23-P1P2_15	-0.005432	0.014868	0.004718	0.012283	-0.010611	0.000836
ATP5C1_-_7830158.23-P1P2_16	0.012298	-0.016320	-0.002011	0.007111	0.022315	0.014713
ATP5C1_-_7830158.23-P1P2_17	-0.008060	-0.008654	-0.008357	0.017991	0.012347	0.015169
ATP5C1_-_7830158.23-P1P2_18	0.009157	-0.004041	0.002558	-0.033351	0.036922	0.001785
ATP5C1_-_7830158.23-P1P2_19	0.008055	0.006234	0.007144	-0.000164	0.001054	0.000445
ATP5C1_-_7830158.23-P1P2_20	-0.014561	0.011731	-0.001415	0.023788	0.006939	0.015363
ATP5C1_-_7830158.23-P1P2_21	-0.026223	-0.015650	-0.020937	0.003294	-0.023182	-0.009944
ATP5C1_-_7830158.23-P1P2_22	0.000951	0.009658	0.005305	0.042319	0.005344	0.023832
ATP5C1_-_7830158.23-P1P2_23	-0.003618	0.009110	0.002746	-0.010527	-0.001145	-0.005836
ATP5E_-_57607036.23-P1P2_00	-0.207233	-0.248070	-0.227651	-0.066170	-0.033483	-0.049827
ATP5E_-_57607036.23-P1P2_01	-0.175522	-0.197564	-0.186543	-0.026611	-0.088523	-0.057567
ATP5E_-_57607036.23-P1P2_02	-0.270782	-0.211496	-0.241139	-0.045166	-0.050174	-0.047670
ATP5E_-_57607036.23-P1P2_03	-0.188879	-0.246201	-0.217540	-0.026072	-0.020360	-0.023216
ATP5E_-_57607036.23-P1P2_04	-0.121310	-0.083802	-0.102556	-0.007710	-0.036994	-0.022352
ATP5E_-_57607036.23-P1P2_05	0.005015	-0.001272	0.001872	0.032228	-0.019625	0.006302
ATP5E_-_57607036.23-P1P2_06	0.021702	0.017669	0.019685	0.024978	-0.004881	0.010048
ATP5E_-_57607036.23-P1P2_07	0.023992	0.035592	0.029792	-0.003011	-0.027302	-0.015156
ATP5E_-_57607036.23-P1P2_08	-0.114541	-0.130986	-0.122764	-0.027219	-0.047578	-0.037399
ATP5E_-_57607036.23-P1P2_09	-0.183546	-0.217511	-0.200528	-0.107572	-0.014713	-0.061143
ATP5E_-_57607036.23-P1P2_10	-0.169625	-0.137830	-0.153727	-0.072259	-0.115472	-0.093865
ATP5E_-_57607036.23-P1P2_11	-0.170765	-0.171646	-0.171205	-0.075569	-0.061850	-0.068709
ATP5E_-_57607036.23-P1P2_12	0.018401	-0.003920	0.007241	0.046111	0.057442	0.051776
ATP5E_-_57607036.23-P1P2_13	-0.007314	0.047243	0.019964	0.057382	0.019946	0.038664
ATP5E_-_57607036.23-P1P2_14	-0.023306	-0.049832	-0.036569	-0.015045	-0.007542	-0.011293
ATP5E_-_57607036.23-P1P2_15	-0.003729	0.027883	0.012077	0.011287	-0.035282	-0.011998
ATP5E_-_57607036.23-P1P2_16	-0.150215	-0.158854	-0.154535	-0.050250	-0.081886	-0.066068
ATP5E_-_57607036.23-P1P2_17	0.004301	0.008873	0.006587	0.033803	-0.004772	0.014516
ATP5E_-_57607036.23-P1P2_18	-0.014848	-0.006564	-0.010706	-0.037836	0.017086	-0.010375
ATP5E_-_57607036.23-P1P2_19	-0.001424	-0.009968	-0.005696	0.022363	0.031344	0.026854
ATP5E_-_57607036.23-P1P2_20	-0.002191	-0.003306	-0.002748	0.018461	-0.014699	0.001881
ATP5E_-_57607036.23-P1P2_21	0.038791	0.001312	0.020052	0.026816	0.004320	0.015568
ATP5E_-_57607036.23-P1P2_22	-0.015659	0.046101	0.015221	0.013466	-0.078524	-0.032529
ATP5E_-_57607036.23-P1P2_23	-0.007457	-0.003045	-0.005251	0.016399	0.031554	0.023976
ATP5E_-_57607352.23-P1P2_00	-0.278680	-0.281784	-0.280232	-0.266047	-0.231355	-0.248701
ATP5E_-_57607352.23-P1P2_01	-0.226602	-0.274606	-0.250604	-0.273858	-0.275482	-0.274670
ATP5E_-_57607352.23-P1P2_02	-0.022683	-0.025604	-0.024143	-0.045068	-0.016507	-0.030788
ATP5E_-_57607352.23-P1P2_03	0.028982	-0.035906	-0.003462	0.026794	0.042371	0.034583
ATP5E_-_57607352.23-P1P2_04	-0.048819	-0.032828	-0.040824	0.014119	0.025026	0.019572
ATP5E_-_57607352.23-P1P2_05	0.019838	-0.008278	0.005780	-0.068868	0.042126	-0.013371
ATP5E_-_57607352.23-P1P2_06	0.003312	-0.027849	-0.012269	-0.046631	0.047159	0.000264
ATP5E_-_57607352.23-P1P2_07	-0.016420	-0.023639	-0.020030	0.003705	0.034793	0.019249
ATP5E_-_57607352.23-P1P2_08	-0.019623	0.024206	0.002292	0.005596	-0.010725	-0.002565
ATP5E_-_57607352.23-P1P2_09	-0.001776	-0.021596	-0.011686	0.006293	-0.040131	-0.016919
ATP5E_-_57607352.23-P1P2_10	0.008041	-0.004805	0.001618	0.040453	0.050232	0.045343
ATP5E_-_57607352.23-P1P2_11	0.023327	-0.032397	-0.004535	0.000573	0.020543	0.010558
ATP5E_-_57607352.23-P1P2_12	-0.015549	-0.013005	-0.014277	0.015363	-0.009462	0.002951
ATP5E_-_57607352.23-P1P2_13	-0.003128	0.022615	0.009743	0.054775	-0.005403	0.024686
ATP5E_-_57607352.23-P1P2_14	-0.005181	0.006881	0.000850	0.005516	-0.048180	-0.021332
ATP5E_-_57607352.23-P1P2_15	-0.010522	0.042335	0.015906	-0.026042	-0.051377	-0.038710
ATP5E_-_57607352.23-P1P2_16	-0.002948	0.006331	0.001692	-0.026134	-0.005155	-0.015645
ATP5E_-_57607352.23-P1P2_17	0.026697	0.013872	0.020285	-0.033049	0.014392	-0.009328
ATP5E_-_57607352.23-P1P2_18	-0.036432	0.031010	-0.002711	-0.016771	0.072082	0.027655
ATP5E_-_57607352.23-P1P2_19	0.032326	0.003807	0.018066	0.032105	0.010747	0.021426
ATP5E_-_57607352.23-P1P2_20	0.014550	0.006029	0.010290	0.001590	0.004426	0.003008
ATP5E_-_57607352.23-P1P2_21	0.013507	-0.017648	-0.002071	-0.046568	0.006341	-0.020113
ATP5E_-_57607352.23-P1P2_22	0.012842	-0.009259	0.001792	-0.006912	0.012518	0.002803
ATP5E_-_57607352.23-P1P2_23	0.016912	-0.026710	-0.004899	-0.072932	0.068816	-0.002058
ATP5F1_+_111992112.23-P1P2_00	-0.268729	-0.260883	-0.264806	-0.140846	-0.156775	-0.148810
ATP5F1_+_111992112.23-P1P2_01	-0.059692	-0.068247	-0.063970	-0.065635	-0.041675	-0.053655
ATP5F1_+_111992112.23-P1P2_02	-0.052020	-0.067987	-0.060003	-0.025923	-0.033668	-0.029796
ATP5F1_+_111992112.23-P1P2_03	-0.155102	-0.140022	-0.147562	-0.088884	-0.076822	-0.082853
ATP5F1_+_111992112.23-P1P2_04	-0.013212	-0.033742	-0.023477	-0.031802	0.000201	-0.015801
ATP5F1_+_111992112.23-P1P2_05	-0.041492	0.016964	-0.012264	0.002566	-0.022561	-0.009997
ATP5F1_+_111992112.23-P1P2_06	-0.014357	-0.001812	-0.008085	-0.029323	0.039248	0.004962
ATP5F1_+_111992112.23-P1P2_07	-0.012347	-0.004825	-0.008586	-0.014270	0.046320	0.016025
ATP5F1_+_111992112.23-P1P2_08	0.008064	-0.005876	0.001094	-0.000526	-0.000314	-0.000420
ATP5F1_+_111992112.23-P1P2_09	-0.183972	-0.183252	-0.183612	-0.120778	-0.129817	-0.125298
ATP5F1_+_111992112.23-P1P2_10	-0.105866	-0.100358	-0.103112	-0.063397	-0.049739	-0.056568
ATP5F1_+_111992112.23-P1P2_11	-0.026796	-0.035416	-0.031106	-0.038418	-0.015069	-0.026744
ATP5F1_+_111992112.23-P1P2_12	0.014497	-0.013492	0.000502	0.001060	0.027466	0.014263
ATP5F1_+_111992112.23-P1P2_13	0.018819	0.053999	0.036409	-0.011189	-0.029805	-0.020497
ATP5F1_+_111992112.23-P1P2_14	0.018751	0.027498	0.023124	0.038960	0.017964	0.028462
ATP5F1_+_111992112.23-P1P2_15	-0.032307	-0.054617	-0.043462	-0.014573	-0.019957	-0.017265
ATP5F1_+_111992112.23-P1P2_16	-0.001155	-0.008423	-0.004789	-0.047473	0.029768	-0.008852
ATP5F1_+_111992112.23-P1P2_17	0.021428	0.010512	0.015970	0.013196	-0.015232	-0.001018
ATP5F1_+_111992112.23-P1P2_18	-0.014219	0.023646	0.004714	0.039929	0.002635	0.021282
ATP5F1_+_111992112.23-P1P2_19	0.007397	0.044157	0.025777	0.026754	0.022688	0.024721
ATP5F1_+_111992112.23-P1P2_20	0.016782	0.014782	0.015782	0.015624	-0.004468	0.005578
ATP5F1_+_111992112.23-P1P2_21	0.005000	0.002520	0.003760	0.007946	0.010019	0.008983
ATP5F1_+_111992112.23-P1P2_22	-0.003326	-0.026185	-0.014755	-0.003673	0.010425	0.003376
ATP5F1_+_111992112.23-P1P2_23	0.003291	-0.002310	0.000491	0.010170	0.005533	0.007851
ATP5F1_-_111991570.23-P1P2_00	-0.167873	-0.151398	-0.159635	-0.038678	-0.006021	-0.022350
ATP5F1_-_111991570.23-P1P2_01	-0.112823	-0.135565	-0.124194	-0.117975	-0.150808	-0.134392
ATP5F1_-_111991570.23-P1P2_02	-0.161237	-0.125332	-0.143285	-0.106593	-0.174304	-0.140449
ATP5F1_-_111991570.23-P1P2_03	-0.205687	-0.177436	-0.191562	-0.140557	-0.222454	-0.181505
ATP5F1_-_111991570.23-P1P2_04	-0.023720	-0.043217	-0.033468	-0.003881	0.056267	0.026193
ATP5F1_-_111991570.23-P1P2_05	0.029259	0.012728	0.020994	-0.005819	-0.000986	-0.003402
ATP5F1_-_111991570.23-P1P2_06	-0.073004	-0.078562	-0.075783	-0.021999	-0.011344	-0.016672
ATP5F1_-_111991570.23-P1P2_07	0.011659	-0.035196	-0.011768	-0.021910	-0.006663	-0.014287
ATP5F1_-_111991570.23-P1P2_08	-0.014164	-0.039658	-0.026911	-0.006730	-0.066185	-0.036457
ATP5F1_-_111991570.23-P1P2_09	-0.013191	-0.017815	-0.015503	-0.010687	0.035585	0.012449
ATP5F1_-_111991570.23-P1P2_10	-0.011522	-0.000622	-0.006072	-0.008460	0.000847	-0.003807
ATP5F1_-_111991570.23-P1P2_11	-0.013086	-0.008057	-0.010572	-0.013967	0.090946	0.038490
ATP5F1_-_111991570.23-P1P2_12	0.002677	0.003638	0.003157	0.029069	-0.000460	0.014304
ATP5F1_-_111991570.23-P1P2_13	0.023912	0.011545	0.017729	-0.016668	-0.014455	-0.015561
ATP5F1_-_111991570.23-P1P2_14	-0.009863	-0.038310	-0.024087	0.038649	-0.032254	0.003197
ATP5F1_-_111991570.23-P1P2_15	0.012870	-0.000166	0.006352	0.032086	-0.012106	0.009990
ATP5F1_-_111991570.23-P1P2_16	0.010680	0.042658	0.026669	0.025270	-0.014356	0.005457
ATP5F1_-_111991570.23-P1P2_17	-0.002214	-0.006088	-0.004151	-0.054884	-0.055251	-0.055068
ATP5F1_-_111991570.23-P1P2_18	0.023325	0.029858	0.026591	0.055077	-0.052107	0.001485
ATP5F1_-_111991570.23-P1P2_19	-0.004845	0.010848	0.003001	0.019885	0.024313	0.022099
ATP5F1_-_111991570.23-P1P2_20	0.016238	-0.007535	0.004351	-0.000105	-0.080363	-0.040234
ATP5F1_-_111991570.23-P1P2_21	-0.008984	0.042701	0.016858	0.024198	0.004080	0.014139
ATP5F1_-_111991570.23-P1P2_22	-0.001764	0.008526	0.003381	0.003953	-0.042038	-0.019042
ATP5F1_-_111991570.23-P1P2_23	0.005884	0.053742	0.029813	-0.063644	-0.060394	-0.062019
ATP5H_+_73042983.23-P1P2_00	-0.077651	-0.065741	-0.071696	-0.044139	-0.055456	-0.049798
ATP5H_+_73042983.23-P1P2_01	-0.041128	-0.040519	-0.040823	0.006034	-0.008092	-0.001029
ATP5H_+_73042983.23-P1P2_02	-0.035984	0.001221	-0.017381	0.012462	-0.023797	-0.005668
ATP5H_+_73042983.23-P1P2_03	-0.051569	-0.058012	-0.054790	-0.051511	-0.027172	-0.039341
ATP5H_+_73042983.23-P1P2_04	0.005049	-0.012098	-0.003524	-0.020534	0.023743	0.001604
ATP5H_+_73042983.23-P1P2_05	-0.013353	-0.000199	-0.006776	0.002824	0.033967	0.018396
ATP5H_+_73042983.23-P1P2_06	-0.039192	-0.002024	-0.020608	-0.002974	-0.003104	-0.003039
ATP5H_+_73042983.23-P1P2_07	-0.030531	0.024774	-0.002878	-0.068449	-0.068779	-0.068614
ATP5H_+_73042983.23-P1P2_08	0.014894	0.005120	0.010007	-0.015629	-0.014251	-0.014940
ATP5H_+_73042983.23-P1P2_09	-0.015910	-0.027533	-0.021721	0.059646	0.054024	0.056835
ATP5H_+_73042983.23-P1P2_10	0.006557	0.003653	0.005105	-0.015254	-0.038892	-0.027073
ATP5H_+_73042983.23-P1P2_11	-0.031011	0.009675	-0.010668	0.007870	0.012986	0.010428
ATP5H_+_73042983.23-P1P2_12	-0.017672	-0.014730	-0.016201	0.033738	-0.013454	0.010142
ATP5H_+_73042983.23-P1P2_13	0.010091	0.007825	0.008958	-0.038494	0.008748	-0.014873
ATP5H_+_73042983.23-P1P2_14	0.014785	-0.003185	0.005800	-0.000623	-0.001783	-0.001203
ATP5H_+_73042983.23-P1P2_15	0.004632	0.017977	0.011305	-0.000776	0.019156	0.009190
ATP5H_+_73042983.23-P1P2_16	0.001576	-0.019627	-0.009026	0.014187	-0.018751	-0.002282
ATP5H_+_73042983.23-P1P2_17	0.006576	-0.002358	0.002109	-0.199248	-0.146071	-0.172660
ATP5H_+_73042983.23-P1P2_18	-0.000695	0.027140	0.013222	0.014688	-0.016047	-0.000679
ATP5H_+_73042983.23-P1P2_19	-0.013106	0.003854	-0.004626	-0.070658	0.009572	-0.030543
ATP5H_+_73042983.23-P1P2_20	0.002573	-0.003327	-0.000377	0.010036	0.042226	0.026131
ATP5H_+_73042983.23-P1P2_21	-0.009279	-0.016520	-0.012899	-0.008579	-0.017258	-0.012919
ATP5H_+_73042983.23-P1P2_22	0.013802	-0.012898	0.000452	-0.039919	-0.006070	-0.022994
ATP5H_+_73042983.23-P1P2_23	0.004543	-0.031764	-0.013611	0.022451	-0.063367	-0.020458
ATP5H_+_73043037.23-P1P2_00	-0.312870	-0.356561	-0.334715	-0.218093	-0.216332	-0.217213
ATP5H_+_73043037.23-P1P2_01	-0.003466	0.015741	0.006138	-0.011267	0.032032	0.010382
ATP5H_+_73043037.23-P1P2_02	-0.309135	-0.284641	-0.296888	-0.269700	-0.234740	-0.252220
ATP5H_+_73043037.23-P1P2_03	-0.237455	-0.267802	-0.252629	-0.201858	-0.216506	-0.209182
ATP5H_+_73043037.23-P1P2_04	-0.002742	0.008233	0.002745	-0.010215	0.037056	0.013421
ATP5H_+_73043037.23-P1P2_05	-0.002189	-0.017395	-0.009792	-0.007781	0.012186	0.002202
ATP5H_+_73043037.23-P1P2_06	-0.029060	-0.042437	-0.035749	-0.060823	-0.055496	-0.058160
ATP5H_+_73043037.23-P1P2_07	0.007620	0.020386	0.014003	-0.001967	-0.011071	-0.006519
ATP5H_+_73043037.23-P1P2_08	0.016103	-0.014528	0.000787	0.012620	-0.033479	-0.010429
ATP5H_+_73043037.23-P1P2_09	-0.011424	0.032690	0.010633	0.054530	0.011771	0.033151
ATP5H_+_73043037.23-P1P2_10	0.022235	0.003459	0.012847	0.007525	0.036275	0.021900
ATP5H_+_73043037.23-P1P2_11	-0.013160	-0.014543	-0.013852	0.043677	0.025018	0.034348
ATP5H_+_73043037.23-P1P2_12	0.008156	0.012721	0.010439	0.010498	0.029810	0.020154
ATP5H_+_73043037.23-P1P2_13	-0.001572	-0.028464	-0.015018	-0.027159	-0.033432	-0.030295
ATP5H_+_73043037.23-P1P2_14	0.039117	-0.026035	0.006541	0.037526	-0.009231	0.014147
ATP5H_+_73043037.23-P1P2_15	0.002762	-0.009095	-0.003166	-0.028419	-0.003517	-0.015968
ATP5H_+_73043037.23-P1P2_16	-0.001105	-0.033612	-0.017358	0.016326	-0.018021	-0.000847
ATP5H_+_73043037.23-P1P2_17	-0.026799	-0.024729	-0.025764	-0.051310	-0.015954	-0.033632
ATP5H_+_73043037.23-P1P2_18	-0.017007	0.008949	-0.004029	0.002587	-0.010242	-0.003827
ATP5H_+_73043037.23-P1P2_19	0.006223	-0.007162	-0.000470	-0.002237	-0.006956	-0.004596
ATP5H_+_73043037.23-P1P2_20	0.012750	-0.012142	0.000304	0.033462	-0.020806	0.006328
ATP5H_+_73043037.23-P1P2_21	-0.000136	-0.004172	-0.002154	0.037857	0.020044	0.028950
ATP5H_+_73043037.23-P1P2_22	0.006885	0.018157	0.012521	-0.051623	0.000927	-0.025348
ATP5H_+_73043037.23-P1P2_23	0.009432	-0.011535	-0.001051	-0.015926	-0.010486	-0.013206
ATP5I_-_668026.23-P1P2_00	-0.222536	-0.208346	-0.215441	-0.053358	-0.043297	-0.048327
ATP5I_-_668026.23-P1P2_01	-0.241907	-0.223089	-0.232498	-0.074622	-0.045098	-0.059860
ATP5I_-_668026.23-P1P2_02	-0.162126	-0.183658	-0.172892	-0.102395	-0.081168	-0.091781
ATP5I_-_668026.23-P1P2_03	-0.042388	-0.031474	-0.036931	-0.020548	-0.010549	-0.015549
ATP5I_-_668026.23-P1P2_04	0.022523	-0.004656	0.008934	-0.006725	0.017811	0.005543
ATP5I_-_668026.23-P1P2_05	0.002698	-0.000171	0.001263	-0.021246	-0.016404	-0.018825
ATP5I_-_668026.23-P1P2_06	-0.103153	-0.149987	-0.126570	-0.044336	-0.028969	-0.036652
ATP5I_-_668026.23-P1P2_07	-0.216347	-0.197118	-0.206732	-0.204760	-0.156515	-0.180637
ATP5I_-_668026.23-P1P2_08	-0.169208	-0.203298	-0.186253	-0.134613	-0.091675	-0.113144
ATP5I_-_668026.23-P1P2_09	-0.014226	0.003791	-0.005218	0.007633	0.011862	0.009747
ATP5I_-_668026.23-P1P2_10	0.012612	-0.030444	-0.008916	0.032568	0.017850	0.025209
ATP5I_-_668026.23-P1P2_11	-0.088744	-0.036603	-0.062674	-0.019284	0.062126	0.021421
ATP5I_-_668026.23-P1P2_12	-0.066254	-0.046159	-0.056207	0.020384	-0.028756	-0.004186
ATP5I_-_668026.23-P1P2_13	-0.008710	0.018755	0.005023	-0.012905	-0.003111	-0.008008
ATP5I_-_668026.23-P1P2_14	-0.028095	-0.024397	-0.026246	-0.007606	-0.040427	-0.024016
ATP5I_-_668026.23-P1P2_15	0.000357	0.014607	0.007482	0.052489	0.031481	0.041985
ATP5I_-_668026.23-P1P2_16	-0.029562	-0.013622	-0.021592	0.035421	-0.005398	0.015011
ATP5I_-_668026.23-P1P2_17	-0.008247	0.023137	0.007445	-0.018935	-0.018858	-0.018896
ATP5I_-_668026.23-P1P2_18	0.028844	-0.001020	0.013912	-0.022041	0.043967	0.010963
ATP5I_-_668026.23-P1P2_19	0.001882	-0.006753	-0.002436	-0.035269	0.034946	-0.000161
ATP5I_-_668026.23-P1P2_20	0.016970	-0.011199	0.002886	-0.059138	0.008011	-0.025564
ATP5I_-_668026.23-P1P2_21	-0.025821	-0.020468	-0.023144	-0.028494	0.010670	-0.008912
ATP5I_-_668026.23-P1P2_22	-0.012249	-0.026330	-0.019290	-0.008975	0.021349	0.006187
ATP5I_-_668029.23-P1P2_00	-0.238611	-0.255227	-0.246919	-0.133894	-0.145770	-0.139832
ATP5I_-_668029.23-P1P2_01	-0.279254	-0.284129	-0.281691	-0.159847	-0.151778	-0.155812
ATP5I_-_668029.23-P1P2_02	-0.210808	-0.227699	-0.219253	-0.152907	-0.127619	-0.140263
ATP5I_-_668029.23-P1P2_03	-0.073286	-0.073650	-0.073468	-0.035367	-0.052964	-0.044165
ATP5I_-_668029.23-P1P2_04	-0.017983	-0.034852	-0.026418	-0.010326	-0.042965	-0.026646
ATP5I_-_668029.23-P1P2_05	-0.014736	-0.030116	-0.022426	-0.016691	0.027792	0.005551
ATP5I_-_668029.23-P1P2_06	0.013089	-0.027668	-0.007289	0.011032	0.030251	0.020641
ATP5I_-_668029.23-P1P2_07	-0.098311	-0.071441	-0.084876	0.020414	-0.093395	-0.036491
ATP5I_-_668029.23-P1P2_08	-0.016136	-0.039806	-0.027971	0.037615	0.001138	0.019377
ATP5I_-_668029.23-P1P2_09	0.008867	-0.005924	0.001472	-0.016603	-0.007383	-0.011993
ATP5I_-_668029.23-P1P2_10	0.014595	-0.001626	0.006485	-0.002426	-0.031371	-0.016899
ATP5I_-_668029.23-P1P2_11	0.009575	0.011454	0.010514	-0.017674	0.024692	0.003509
ATP5I_-_668029.23-P1P2_12	-0.013366	0.018142	0.002388	-0.011744	0.017429	0.002843
ATP5I_-_668029.23-P1P2_13	0.025093	0.010733	0.017913	-0.023695	-0.001245	-0.012470
ATP5I_-_668029.23-P1P2_14	0.006007	-0.009532	-0.001762	0.042222	0.017534	0.029878
ATP5I_-_668029.23-P1P2_15	-0.013164	0.000923	-0.006121	-0.000377	-0.006199	-0.003288
ATP5I_-_668029.23-P1P2_16	-0.013799	0.015311	0.000756	-0.004528	-0.015803	-0.010165
ATP5I_-_668029.23-P1P2_17	-0.025952	0.002541	-0.011706	0.000659	-0.024243	-0.011792
ATP5I_-_668029.23-P1P2_18	0.007424	0.020994	0.014209	0.011997	0.012510	0.012253
ATP5I_-_668029.23-P1P2_19	0.033116	0.048155	0.040635	0.077812	0.024977	0.051395
ATP5I_-_668029.23-P1P2_20	0.032945	0.018310	0.025628	-0.033054	0.097640	0.032293
ATP5I_-_668029.23-P1P2_21	-0.026509	-0.017954	-0.022232	-0.016993	-0.017611	-0.017302
ATP5I_-_668029.23-P1P2_22	-0.184747	-0.218856	-0.201801	-0.377235	-0.495241	-0.436238
ATP5I_-_668029.23-P1P2_23	-0.012740	0.008620	-0.002060	0.024262	-0.034995	-0.005366
ATP5J2-PTCD1_-_99036346.23-P2_00	-0.263481	-0.309603	-0.286542	-0.197769	-0.221211	-0.209490
ATP5J2-PTCD1_-_99036346.23-P2_01	-0.038918	-0.082554	-0.060736	-0.013084	-0.068281	-0.040682
ATP5J2-PTCD1_-_99036346.23-P2_02	-0.193176	-0.198008	-0.195592	-0.076711	-0.135051	-0.105881
ATP5J2-PTCD1_-_99036346.23-P2_03	-0.306240	-0.253670	-0.279955	-0.195373	-0.282927	-0.239150
ATP5J2-PTCD1_-_99036346.23-P2_04	0.006671	-0.020013	-0.006671	0.016734	-0.045246	-0.014256
ATP5J2-PTCD1_-_99036346.23-P2_05	-0.011426	0.018451	0.003513	0.042981	-0.010058	0.016461
ATP5J2-PTCD1_-_99036346.23-P2_06	-0.001843	0.002927	0.000542	0.016554	0.013166	0.014860
ATP5J2-PTCD1_-_99036346.23-P2_07	0.024040	-0.021789	0.001126	-0.039303	-0.008160	-0.023731
ATP5J2-PTCD1_-_99036346.23-P2_08	-0.152580	-0.171173	-0.161876	-0.046916	-0.050362	-0.048639
ATP5J2-PTCD1_-_99036346.23-P2_09	-0.247436	-0.221047	-0.234241	-0.144929	-0.153573	-0.149251
ATP5J2-PTCD1_-_99036346.23-P2_10	-0.010493	0.000914	-0.004790	-0.010349	-0.027696	-0.019022
ATP5J2-PTCD1_-_99036346.23-P2_11	-0.013827	0.033519	0.009846	0.004233	0.030199	0.017216
ATP5J2-PTCD1_-_99036346.23-P2_12	-0.078455	-0.115177	-0.096816	0.012289	-0.046435	-0.017073
ATP5J2-PTCD1_-_99036346.23-P2_13	-0.036611	-0.041600	-0.039105	-0.023332	0.000651	-0.011341
ATP5J2-PTCD1_-_99036346.23-P2_14	0.002774	0.022715	0.012744	-0.036681	-0.001451	-0.019066
ATP5J2-PTCD1_-_99036346.23-P2_15	0.024485	0.035053	0.029769	0.000740	-0.029588	-0.014424
ATP5J2-PTCD1_-_99036346.23-P2_16	0.012921	-0.015276	-0.001177	-0.017396	-0.058416	-0.037906
ATP5J2-PTCD1_-_99036346.23-P2_17	-0.046748	-0.061521	-0.054135	0.036011	0.005969	0.020990
ATP5J2-PTCD1_-_99036346.23-P2_18	0.009034	-0.014903	-0.002934	0.033533	0.040104	0.036819
ATP5J2-PTCD1_-_99036346.23-P2_19	0.016140	0.045195	0.030667	0.016391	0.033077	0.024734
ATP5J2-PTCD1_-_99036346.23-P2_20	-0.016566	-0.002740	-0.009653	-0.035994	-0.016256	-0.026125
ATP5J2-PTCD1_-_99036346.23-P2_21	0.017689	0.003650	0.010669	0.026527	-0.007539	0.009494
ATP5J2-PTCD1_-_99036346.23-P2_22	0.016016	-0.027900	-0.005942	0.031736	0.027467	0.029601
ATP5J2-PTCD1_-_99036346.23-P2_23	-0.006159	0.018069	0.005955	0.003942	-0.013145	-0.004602
ATP5J2-PTCD1_-_99036387.23-P2_00	-0.284168	-0.257463	-0.270815	-0.190849	-0.195279	-0.193064
ATP5J2-PTCD1_-_99036387.23-P2_01	0.005519	-0.051660	-0.023070	-0.051009	0.002827	-0.024091
ATP5J2-PTCD1_-_99036387.23-P2_02	-0.055880	-0.050660	-0.053270	0.034572	-0.022074	0.006249
ATP5J2-PTCD1_-_99036387.23-P2_03	-0.181459	-0.203334	-0.192397	-0.089597	-0.108976	-0.099287
ATP5J2-PTCD1_-_99036387.23-P2_04	-0.002288	0.012108	0.004910	0.052046	-0.027107	0.012470
ATP5J2-PTCD1_-_99036387.23-P2_05	-0.002204	0.024448	0.011122	0.005776	0.036821	0.021299
ATP5J2-PTCD1_-_99036387.23-P2_06	0.000014	-0.000385	-0.000186	0.001424	0.014453	0.007938
ATP5J2-PTCD1_-_99036387.23-P2_07	-0.007881	-0.015938	-0.011909	0.000627	0.002388	0.001508
ATP5J2-PTCD1_-_99036387.23-P2_08	-0.005353	0.010078	0.002362	0.028174	0.001662	0.014918
ATP5J2-PTCD1_-_99036387.23-P2_09	-0.010398	0.004204	-0.003097	-0.000600	-0.016580	-0.008590
ATP5J2-PTCD1_-_99036387.23-P2_10	0.007938	0.005531	0.006735	0.023818	-0.023516	0.000151
ATP5J2-PTCD1_-_99036387.23-P2_11	-0.004061	0.017874	0.006907	-0.041872	0.005674	-0.018099
ATP5J2-PTCD1_-_99036387.23-P2_12	-0.008917	-0.027786	-0.018351	-0.007545	0.001904	-0.002821
ATP5J2-PTCD1_-_99036387.23-P2_13	-0.007450	-0.010661	-0.009056	0.033356	0.024267	0.028812
ATP5J2-PTCD1_-_99036387.23-P2_14	-0.000924	0.006452	0.002764	0.004724	0.011196	0.007960
ATP5J2-PTCD1_-_99036387.23-P2_15	0.006977	-0.015603	-0.004313	0.046374	-0.012112	0.017131
ATP5J2-PTCD1_-_99036387.23-P2_16	-0.015268	0.040048	0.012390	-0.003829	-0.012608	-0.008219
ATP5J2-PTCD1_-_99036387.23-P2_17	-0.010821	0.020899	0.005039	-0.020838	-0.007533	-0.014185
ATP5J2-PTCD1_-_99036387.23-P2_18	-0.004144	0.039717	0.017786	0.019558	-0.007267	0.006145
ATP5J2-PTCD1_-_99036387.23-P2_19	-0.009110	0.006963	-0.001073	0.023655	-0.028737	-0.002541
ATP5J2-PTCD1_-_99036387.23-P2_20	-0.036124	-0.008816	-0.022470	-0.010319	0.001285	-0.004517
ATP5J2-PTCD1_-_99036387.23-P2_21	-0.041064	0.016851	-0.012106	0.047949	0.020474	0.034212
ATP5J2-PTCD1_-_99036387.23-P2_22	0.005715	0.018545	0.012130	-0.037795	-0.060768	-0.049282
ATP5J2-PTCD1_-_99036387.23-P2_23	-0.031539	0.012671	-0.009434	0.032501	0.010079	0.021290
ATP5J2_+_99063727.23-P1P2_00	-0.230650	-0.206319	-0.218484	-0.115673	-0.097488	-0.106580
ATP5J2_+_99063727.23-P1P2_01	-0.188769	-0.258946	-0.223857	-0.155179	-0.190725	-0.172952
ATP5J2_+_99063727.23-P1P2_02	-0.239712	-0.242902	-0.241307	-0.061486	-0.134806	-0.098146
ATP5J2_+_99063727.23-P1P2_03	-0.196565	-0.188545	-0.192555	-0.278919	-0.297176	-0.288048
ATP5J2_+_99063727.23-P1P2_04	-0.171876	-0.117901	-0.144888	-0.074836	-0.141963	-0.108400
ATP5J2_+_99063727.23-P1P2_05	-0.082524	-0.096395	-0.089460	-0.017243	0.029891	0.006324
ATP5J2_+_99063727.23-P1P2_06	-0.175570	-0.162712	-0.169141	-0.036702	-0.072921	-0.054811
ATP5J2_+_99063727.23-P1P2_07	-0.053996	-0.026044	-0.040020	-0.327565	-0.495988	-0.411777
ATP5J2_+_99063727.23-P1P2_08	-0.176766	-0.206783	-0.191774	-0.063034	-0.054173	-0.058604
ATP5J2_+_99063727.23-P1P2_09	-0.039189	-0.056207	-0.047698	-0.024009	-0.014096	-0.019052
ATP5J2_+_99063727.23-P1P2_10	-0.047337	-0.068944	-0.058141	-0.016126	-0.068432	-0.042279
ATP5J2_+_99063727.23-P1P2_11	-0.178078	-0.153182	-0.165630	-0.041388	-0.053968	-0.047678
ATP5J2_+_99063727.23-P1P2_12	0.010702	-0.037252	-0.013275	0.024153	-0.036809	-0.006328
ATP5J2_+_99063727.23-P1P2_13	0.038333	0.023453	0.030893	0.007963	-0.049181	-0.020609
ATP5J2_+_99063727.23-P1P2_14	-0.108165	-0.071849	-0.090007	-0.057509	-0.071915	-0.064712
ATP5J2_+_99063727.23-P1P2_15	-0.021336	-0.018828	-0.020082	0.015445	-0.002062	0.006691
ATP5J2_+_99063727.23-P1P2_16	-0.113494	-0.099412	-0.106453	-0.107238	-0.034496	-0.070867
ATP5J2_+_99063727.23-P1P2_17	-0.094624	-0.144675	-0.119649	-0.094378	-0.078797	-0.086588
ATP5J2_+_99063727.23-P1P2_18	-0.009379	-0.040335	-0.024857	-0.042840	-0.037889	-0.040365
ATP5J2_+_99063727.23-P1P2_19	-0.001490	-0.006698	-0.004094	0.036511	0.033134	0.034822
ATP5J2_+_99063727.23-P1P2_20	0.000217	-0.000131	0.000043	0.021802	0.054589	0.038195
ATP5J2_+_99063727.23-P1P2_21	-0.011331	-0.012681	-0.012006	0.020867	-0.021933	-0.000533
ATP5J2_+_99063727.23-P1P2_22	0.009030	0.029397	0.019213	-0.008068	-0.032589	-0.020328
ATP5J2_+_99063727.23-P1P2_23	-0.181642	-0.173340	-0.177491	-0.189169	-0.170097	-0.179633
ATP5J2_-_99063736.23-P1P2_00	-0.204641	-0.241932	-0.223287	-0.035733	-0.029201	-0.032467
ATP5J2_-_99063736.23-P1P2_01	-0.073165	-0.051030	-0.062098	0.013606	0.035033	0.024319
ATP5J2_-_99063736.23-P1P2_02	-0.103298	-0.076844	-0.090071	-0.005111	0.004650	-0.000230
ATP5J2_-_99063736.23-P1P2_03	-0.102361	-0.040631	-0.071496	-0.018347	0.019762	0.000708
ATP5J2_-_99063736.23-P1P2_04	0.019606	0.030642	0.025124	0.061382	-0.023198	0.019092
ATP5J2_-_99063736.23-P1P2_05	-0.005246	-0.023012	-0.014129	-0.020649	-0.036287	-0.028468
ATP5J2_-_99063736.23-P1P2_06	-0.013390	-0.005574	-0.009482	0.027614	0.027759	0.027687
ATP5J2_-_99063736.23-P1P2_07	0.010500	-0.073975	-0.031737	-0.003237	-0.015612	-0.009424
ATP5J2_-_99063736.23-P1P2_08	-0.014712	0.020489	0.002889	0.013373	0.052450	0.032911
ATP5J2_-_99063736.23-P1P2_09	-0.033107	-0.004390	-0.018749	0.043850	-0.021175	0.011338
ATP5J2_-_99063736.23-P1P2_10	-0.004528	0.009134	0.002303	-0.004279	-0.007293	-0.005786
ATP5J2_-_99063736.23-P1P2_11	0.010330	0.007858	0.009094	-0.011244	0.027611	0.008183
ATP5J2_-_99063736.23-P1P2_12	0.032359	-0.027353	0.002503	-0.009850	-0.017208	-0.013529
ATP5J2_-_99063736.23-P1P2_13	0.020421	-0.023221	-0.001400	-0.002717	0.049357	0.023320
ATP5J2_-_99063736.23-P1P2_14	0.039612	0.019791	0.029701	0.037491	0.049965	0.043728
ATP5J2_-_99063736.23-P1P2_15	0.012683	0.004776	0.008729	-0.036162	-0.009692	-0.022927
ATP5J2_-_99063736.23-P1P2_16	-0.000822	0.023480	0.011329	-0.037166	-0.005624	-0.021395
ATP5J2_-_99063736.23-P1P2_17	0.027786	0.008246	0.018016	-0.037523	0.038380	0.000429
ATP5J2_-_99063736.23-P1P2_18	-0.049189	-0.023552	-0.036370	-0.024738	-0.011383	-0.018060
ATP5J2_-_99063736.23-P1P2_19	-0.005941	0.033351	0.013705	0.039153	-0.018034	0.010559
ATP5J2_-_99063736.23-P1P2_20	-0.060502	0.005258	-0.027622	0.018443	-0.074333	-0.027945
ATP5J2_-_99063736.23-P1P2_21	0.006977	0.004632	0.005805	0.000900	-0.005308	-0.002204
ATP5J2_-_99063736.23-P1P2_22	0.006715	0.012098	0.009406	-0.004321	-0.036353	-0.020337
ATP5J2_-_99063736.23-P1P2_23	-0.005358	0.002625	-0.001367	-0.022801	0.017337	-0.002732
ATP5L_+_118272342.23-P1P2_00	-0.118836	-0.115615	-0.117225	-0.002820	-0.018086	-0.010453
ATP5L_+_118272342.23-P1P2_01	0.023097	0.001442	0.012269	0.014020	-0.005088	0.004466
ATP5L_+_118272342.23-P1P2_02	-0.154261	-0.118460	-0.136360	-0.049208	-0.044529	-0.046868
ATP5L_+_118272342.23-P1P2_03	0.015180	0.094109	0.054645	0.041536	-0.028141	0.006697
ATP5L_+_118272342.23-P1P2_04	-0.032531	0.003409	-0.014561	-0.011136	-0.008090	-0.009613
ATP5L_+_118272342.23-P1P2_05	-0.004962	0.022306	0.008672	-0.002506	0.030457	0.013976
ATP5L_+_118272342.23-P1P2_06	0.031232	-0.017308	0.006962	-0.020231	-0.003525	-0.011878
ATP5L_+_118272342.23-P1P2_07	0.017467	-0.002537	0.007465	0.042192	-0.010504	0.015844
ATP5L_+_118272342.23-P1P2_08	0.005198	0.011687	0.008443	-0.001260	0.009494	0.004117
ATP5L_+_118272342.23-P1P2_09	0.005569	-0.019106	-0.006768	0.002801	-0.012128	-0.004663
ATP5L_+_118272342.23-P1P2_10	0.016615	-0.007494	0.004560	-0.005714	0.018754	0.006520
ATP5L_+_118272342.23-P1P2_11	-0.022678	0.015471	-0.003604	0.037772	-0.007002	0.015385
ATP5L_+_118272342.23-P1P2_12	-0.013625	0.009167	-0.002229	0.013402	-0.059842	-0.023220
ATP5L_+_118272342.23-P1P2_13	0.020116	0.021602	0.020859	-0.016549	0.036056	0.009754
ATP5L_+_118272342.23-P1P2_14	0.018800	0.012023	0.015412	-0.040880	-0.024397	-0.032638
ATP5L_+_118272342.23-P1P2_15	0.020829	0.007526	0.014177	0.012104	-0.004569	0.003767
ATP5L_+_118272342.23-P1P2_16	0.020581	-0.001111	0.009735	-0.000487	0.063475	0.031494
ATP5L_+_118272342.23-P1P2_17	0.000920	-0.005407	-0.002244	0.031017	-0.001902	0.014557
ATP5L_+_118272342.23-P1P2_18	-0.020388	0.023228	0.001420	0.021787	0.013924	0.017855
ATP5L_+_118272342.23-P1P2_19	0.011851	0.023902	0.017877	0.019150	0.019363	0.019256
ATP5L_+_118272342.23-P1P2_20	0.026161	-0.008449	0.008856	0.024005	-0.003255	0.010375
ATP5L_+_118272342.23-P1P2_21	0.005122	0.011131	0.008127	-0.021021	-0.015291	-0.018156
ATP5L_+_118272342.23-P1P2_22	-0.000574	0.002118	0.000772	0.039997	-0.010155	0.014921
ATP5L_+_118272342.23-P1P2_23	-0.010972	-0.037839	-0.024405	-0.007829	0.011765	0.001968
ATP5L_+_118272718.23-P1P2_00	-0.166889	-0.227496	-0.197192	-0.305073	-0.356396	-0.330734
ATP5L_+_118272718.23-P1P2_01	-0.141220	-0.166076	-0.153648	-0.211786	-0.210245	-0.211015
ATP5L_+_118272718.23-P1P2_02	-0.169113	-0.146370	-0.157741	-0.239127	-0.299891	-0.269509
ATP5L_+_118272718.23-P1P2_03	-0.189985	-0.240218	-0.215101	-0.279805	-0.300320	-0.290063
ATP5L_+_118272718.23-P1P2_04	-0.082625	-0.080240	-0.081432	-0.106500	-0.064869	-0.085685
ATP5L_+_118272718.23-P1P2_05	-0.015145	-0.012708	-0.013927	0.031413	-0.009343	0.011035
ATP5L_+_118272718.23-P1P2_06	0.010342	-0.023606	-0.006632	-0.025246	0.016910	-0.004168
ATP5L_+_118272718.23-P1P2_07	-0.009937	0.003067	-0.003435	0.056528	0.000374	0.028451
ATP5L_+_118272718.23-P1P2_08	-0.000572	-0.000746	-0.000659	-0.014660	0.000920	-0.006870
ATP5L_+_118272718.23-P1P2_09	-0.009019	0.013467	0.002224	0.046145	0.000433	0.023289
ATP5L_+_118272718.23-P1P2_10	0.006611	0.011712	0.009161	-0.000192	0.053264	0.026536
ATP5L_+_118272718.23-P1P2_11	0.002311	0.025292	0.013802	0.030097	-0.010381	0.009858
ATP5L_+_118272718.23-P1P2_12	0.016953	0.001166	0.009060	-0.026977	-0.048651	-0.037814
ATP5L_+_118272718.23-P1P2_13	-0.029311	-0.005884	-0.017598	0.011342	0.035400	0.023371
ATP5L_+_118272718.23-P1P2_14	-0.155797	-0.092352	-0.124075	-0.271898	-0.370835	-0.321366
ATP5L_+_118272718.23-P1P2_15	0.018260	-0.008114	0.005073	0.007123	-0.016098	-0.004488
ATP5L_+_118272718.23-P1P2_16	-0.008607	-0.004132	-0.006370	-0.035596	-0.004073	-0.019834
ATP5L_+_118272718.23-P1P2_17	0.000708	0.019257	0.009982	-0.001080	0.002120	0.000520
ATP5L_+_118272718.23-P1P2_18	-0.014005	0.009833	-0.002086	0.025112	0.003512	0.014312
ATP5L_+_118272718.23-P1P2_19	0.008425	0.019462	0.013944	-0.020726	0.016700	-0.002013
ATP5L_+_118272718.23-P1P2_20	-0.010690	0.023330	0.006320	0.012163	-0.018234	-0.003035
ATP5L_+_118272718.23-P1P2_21	-0.010310	0.001393	-0.004459	-0.000146	0.047513	0.023683
ATP5L_+_118272718.23-P1P2_22	0.019309	0.026382	0.022846	-0.023241	-0.010297	-0.016769
ATP5L_+_118272718.23-P1P2_23	-0.014551	0.006074	-0.004238	-0.021155	-0.015885	-0.018520
ATP5O_+_35288072.23-P1P2_00	-0.226146	-0.246878	-0.236512	-0.090758	-0.104242	-0.097500
ATP5O_+_35288072.23-P1P2_01	-0.118116	-0.097459	-0.107787	-0.005716	-0.086682	-0.046199
ATP5O_+_35288072.23-P1P2_02	-0.087117	-0.083109	-0.085113	-0.062898	-0.094537	-0.078718
ATP5O_+_35288072.23-P1P2_03	-0.042806	-0.066932	-0.054869	-0.085791	-0.020260	-0.053025
ATP5O_+_35288072.23-P1P2_04	0.012503	-0.005296	0.003604	-0.031876	0.011891	-0.009992
ATP5O_+_35288072.23-P1P2_05	-0.005764	-0.012760	-0.009262	-0.074230	0.010251	-0.031990
ATP5O_+_35288072.23-P1P2_06	0.006556	-0.012068	-0.002756	0.000066	-0.025397	-0.012666
ATP5O_+_35288072.23-P1P2_07	-0.079137	-0.095890	-0.087514	-0.022099	-0.101272	-0.061685
ATP5O_+_35288072.23-P1P2_08	-0.102002	-0.066107	-0.084055	-0.032163	-0.076931	-0.054547
ATP5O_+_35288072.23-P1P2_09	-0.035262	0.022378	-0.006442	0.018890	0.027357	0.023123
ATP5O_+_35288072.23-P1P2_10	0.021928	0.011060	0.016494	-0.033355	0.001903	-0.015726
ATP5O_+_35288072.23-P1P2_11	-0.027305	0.063258	0.017977	-0.000285	-0.030076	-0.015180
ATP5O_+_35288072.23-P1P2_12	-0.029398	0.013528	-0.007935	0.030645	0.010942	0.020794
ATP5O_+_35288072.23-P1P2_13	-0.023228	-0.026221	-0.024725	0.030790	0.029579	0.030184
ATP5O_+_35288072.23-P1P2_14	-0.012636	-0.011812	-0.012224	-0.020984	-0.019708	-0.020346
ATP5O_+_35288072.23-P1P2_15	0.000042	-0.016154	-0.008056	0.004120	-0.022115	-0.008997
ATP5O_+_35288072.23-P1P2_16	0.011442	-0.007870	0.001786	-0.043184	-0.058754	-0.050969
ATP5O_+_35288072.23-P1P2_17	0.031584	-0.023379	0.004103	0.053313	0.084757	0.069035
ATP5O_+_35288072.23-P1P2_18	0.003947	-0.018377	-0.007215	0.002105	0.000697	0.001401
ATP5O_+_35288072.23-P1P2_19	0.020234	0.017327	0.018780	0.024093	-0.034697	-0.005302
ATP5O_+_35288072.23-P1P2_20	-0.016633	0.024579	0.003973	0.047554	-0.002451	0.022552
ATP5O_+_35288072.23-P1P2_21	-0.003251	-0.016311	-0.009781	-0.054956	-0.006940	-0.030948
ATP5O_+_35288072.23-P1P2_22	0.007005	-0.031361	-0.012178	0.031409	-0.082773	-0.025682
ATP5O_+_35288072.23-P1P2_23	-0.012618	0.036254	0.011818	0.017311	-0.062836	-0.022763
ATP5O_-_35288080.23-P1P2_00	-0.261866	-0.211801	-0.236834	-0.081657	-0.115827	-0.098742
ATP5O_-_35288080.23-P1P2_01	-0.012726	-0.018500	-0.015613	0.046140	-0.031266	0.007437
ATP5O_-_35288080.23-P1P2_02	-0.110731	-0.150284	-0.130507	-0.021760	-0.093197	-0.057478
ATP5O_-_35288080.23-P1P2_03	-0.133146	-0.165403	-0.149274	-0.054094	-0.066441	-0.060267
ATP5O_-_35288080.23-P1P2_04	-0.215879	-0.170512	-0.193196	-0.152008	-0.178407	-0.165208
ATP5O_-_35288080.23-P1P2_05	-0.047087	-0.056947	-0.052017	-0.025972	-0.014245	-0.020109
ATP5O_-_35288080.23-P1P2_06	-0.027046	-0.015972	-0.021509	-0.005701	-0.023813	-0.014757
ATP5O_-_35288080.23-P1P2_07	-0.047580	-0.086919	-0.067249	-0.256672	-0.228292	-0.242482
ATP5O_-_35288080.23-P1P2_08	0.006011	0.002980	0.004496	-0.031498	-0.026141	-0.028820
ATP5O_-_35288080.23-P1P2_09	-0.016913	-0.007190	-0.012051	-0.128650	-0.088879	-0.108765
ATP5O_-_35288080.23-P1P2_10	0.005918	0.007346	0.006632	-0.008914	-0.030201	-0.019558
ATP5O_-_35288080.23-P1P2_11	-0.006784	0.016203	0.004709	-0.006515	-0.053481	-0.029998
ATP5O_-_35288080.23-P1P2_12	-0.006720	-0.019975	-0.013348	-0.004015	-0.026476	-0.015246
ATP5O_-_35288080.23-P1P2_13	-0.100854	-0.086454	-0.093654	-0.039047	-0.006232	-0.022639
ATP5O_-_35288080.23-P1P2_14	-0.019349	-0.033588	-0.026468	-0.195256	-0.205664	-0.200460
ATP5O_-_35288080.23-P1P2_15	-0.034173	-0.000501	-0.017337	-0.194157	-0.188851	-0.191504
ATP5O_-_35288080.23-P1P2_16	0.001512	-0.026643	-0.012565	0.015634	-0.003704	0.005965
ATP5O_-_35288080.23-P1P2_17	-0.010881	-0.001869	-0.006375	-0.033172	-0.006103	-0.019638
ATP5O_-_35288080.23-P1P2_18	0.020259	0.033150	0.026705	0.034906	0.002286	0.018596
ATP5O_-_35288080.23-P1P2_19	0.011333	-0.016758	-0.002713	0.012174	0.034452	0.023313
ATP5O_-_35288080.23-P1P2_20	0.000298	0.002750	0.001524	-0.021945	0.044890	0.011472
ATP5O_-_35288080.23-P1P2_21	0.005986	0.036685	0.021335	-0.016089	-0.014127	-0.015108
ATP5O_-_35288080.23-P1P2_22	0.000118	-0.022153	-0.011018	0.049695	-0.035884	0.006905
ATP5O_-_35288080.23-P1P2_23	0.041382	0.003315	0.022349	-0.051837	-0.033180	-0.042508
ATP6AP1_-_153657047.23-P1P2_00	-0.211029	-0.230634	-0.220832	-0.592964	-0.566891	-0.579927
ATP6AP1_-_153657047.23-P1P2_01	-0.231307	-0.220531	-0.225919	-0.434097	-0.574516	-0.504306
ATP6AP1_-_153657047.23-P1P2_02	-0.215016	-0.255528	-0.235272	-0.745052	-0.588428	-0.666740
ATP6AP1_-_153657047.23-P1P2_03	-0.300814	-0.269850	-0.285332	-0.523276	-0.464697	-0.493986
ATP6AP1_-_153657047.23-P1P2_04	-0.067528	-0.069011	-0.068269	-0.236848	-0.299269	-0.268059
ATP6AP1_-_153657047.23-P1P2_05	-0.151219	-0.140520	-0.145870	-0.410297	-0.435442	-0.422869
ATP6AP1_-_153657047.23-P1P2_06	-0.148454	-0.177842	-0.163148	-0.500015	-0.556566	-0.528290
ATP6AP1_-_153657047.23-P1P2_07	-0.202376	-0.195253	-0.198814	-0.583590	-0.778830	-0.681210
ATP6AP1_-_153657047.23-P1P2_08	-0.164354	-0.217448	-0.190901	-0.482977	-0.545350	-0.514164
ATP6AP1_-_153657047.23-P1P2_09	-0.083274	-0.063797	-0.073536	-0.276523	-0.289890	-0.283206
ATP6AP1_-_153657047.23-P1P2_10	-0.021692	-0.017280	-0.019486	-0.132232	-0.114679	-0.123455
ATP6AP1_-_153657047.23-P1P2_11	-0.035215	0.005117	-0.015049	-0.052283	-0.005539	-0.028911
ATP6AP1_-_153657047.23-P1P2_12	0.041842	0.016837	0.029339	-0.027861	-0.057695	-0.042778
ATP6AP1_-_153657047.23-P1P2_13	0.019215	-0.000055	0.009580	0.001742	0.007314	0.004528
ATP6AP1_-_153657047.23-P1P2_14	0.007328	0.026017	0.016673	0.001094	-0.015427	-0.007166
ATP6AP1_-_153657047.23-P1P2_15	-0.110643	-0.073651	-0.092147	-0.375054	-0.247085	-0.311069
ATP6AP1_-_153657047.23-P1P2_16	0.007494	0.013986	0.010740	-0.028585	0.015675	-0.006455
ATP6AP1_-_153657047.23-P1P2_17	-0.079111	-0.094061	-0.086586	-0.286374	-0.326453	-0.306413
ATP6AP1_-_153657047.23-P1P2_18	0.028204	-0.020277	0.003963	0.030774	-0.007487	0.011644
ATP6AP1_-_153657047.23-P1P2_19	0.016467	0.027305	0.021886	0.028184	-0.020199	0.003993
ATP6AP1_-_153657047.23-P1P2_20	-0.022333	-0.017983	-0.020158	0.008435	0.048767	0.028601
ATP6AP1_-_153657047.23-P1P2_21	-0.004692	0.040453	0.017880	0.048022	0.089868	0.068945
ATP6AP1_-_153657047.23-P1P2_22	0.001513	-0.030501	-0.014494	0.022920	-0.014834	0.004043
ATP6AP1_-_153657047.23-P1P2_23	-0.007887	-0.024268	-0.016078	-0.018032	0.008588	-0.004722
ATP6AP1_-_153657070.23-P1P2_00	-0.234119	-0.278404	-0.256262	-0.725862	-0.685351	-0.705606
ATP6AP1_-_153657070.23-P1P2_01	-0.220013	-0.187834	-0.203923	-0.835637	-0.907724	-0.871680
ATP6AP1_-_153657070.23-P1P2_02	-0.223153	-0.197478	-0.210315	-0.706636	-0.966998	-0.836817
ATP6AP1_-_153657070.23-P1P2_03	-0.257248	-0.294772	-0.276010	-0.749924	-0.646963	-0.698443
ATP6AP1_-_153657070.23-P1P2_04	0.009490	0.020274	0.014882	0.065722	-0.004529	0.030597
ATP6AP1_-_153657070.23-P1P2_05	0.004922	0.010875	0.007898	0.010919	0.003341	0.007130
ATP6AP1_-_153657070.23-P1P2_06	0.004117	-0.017455	-0.006669	-0.029544	-0.008382	-0.018963
ATP6AP1_-_153657070.23-P1P2_07	0.006135	-0.022766	-0.008316	-0.005734	0.087587	0.040926
ATP6AP1_-_153657070.23-P1P2_08	-0.020986	-0.015436	-0.018211	0.029683	0.009626	0.019654
ATP6AP1_-_153657070.23-P1P2_09	0.017881	-0.002913	0.007484	0.006184	-0.016973	-0.005394
ATP6AP1_-_153657070.23-P1P2_10	-0.006758	0.011768	0.002505	0.052032	0.012194	0.032113
ATP6AP1_-_153657070.23-P1P2_11	0.020645	0.005954	0.013300	0.048800	-0.035246	0.006777
ATP6AP1_-_153657070.23-P1P2_12	0.003587	-0.015849	-0.006131	0.023755	-0.006925	0.008415
ATP6AP1_-_153657070.23-P1P2_13	0.013250	0.007835	0.010543	-0.001238	-0.020408	-0.010823
ATP6AP1_-_153657070.23-P1P2_14	-0.001129	0.045366	0.022119	0.013491	-0.046847	-0.016678
ATP6AP1_-_153657070.23-P1P2_15	-0.021866	0.008438	-0.006714	-0.023480	0.024829	0.000674
ATP6AP1_-_153657070.23-P1P2_16	-0.023574	-0.013260	-0.018417	0.001695	-0.010741	-0.004523
ATP6AP1_-_153657070.23-P1P2_17	-0.006743	-0.024682	-0.015712	-0.013430	-0.074636	-0.044033
ATP6AP1_-_153657070.23-P1P2_18	-0.022643	0.067748	0.022553	0.000139	0.016261	0.008200
ATP6AP1_-_153657070.23-P1P2_19	0.023385	-0.025469	-0.001042	0.017140	-0.039404	-0.011132
ATP6AP1_-_153657070.23-P1P2_20	-0.001749	-0.006048	-0.003899	-0.067311	0.014678	-0.026316
ATP6AP1_-_153657070.23-P1P2_21	-0.013158	0.010119	-0.001520	-0.012647	-0.007742	-0.010194
ATP6AP1_-_153657070.23-P1P2_22	-0.001857	0.015264	0.006703	-0.009290	-0.019268	-0.014279
ATP6AP1_-_153657070.23-P1P2_23	-0.020537	0.032252	0.005858	0.038195	-0.077760	-0.019782
ATP6AP2_+_40440259.23-P1P2_00	-0.158043	-0.127836	-0.142940	-0.148064	-0.186613	-0.167339
ATP6AP2_+_40440259.23-P1P2_01	-0.187245	-0.135523	-0.161384	-0.366397	-0.276805	-0.321601
ATP6AP2_+_40440259.23-P1P2_02	-0.141078	-0.185342	-0.163210	-0.259687	-0.218813	-0.239250
ATP6AP2_+_40440259.23-P1P2_03	-0.146508	-0.125362	-0.135935	-0.395861	-0.423245	-0.409553
ATP6AP2_+_40440259.23-P1P2_04	-0.131901	-0.155429	-0.143665	-0.219066	-0.339291	-0.279179
ATP6AP2_+_40440259.23-P1P2_05	-0.167464	-0.136190	-0.151827	-0.213169	-0.269393	-0.241281
ATP6AP2_+_40440259.23-P1P2_06	-0.082843	-0.116505	-0.099674	-0.119966	-0.126991	-0.123478
ATP6AP2_+_40440259.23-P1P2_07	-0.046144	-0.078214	-0.062179	-0.095014	-0.100945	-0.097980
ATP6AP2_+_40440259.23-P1P2_08	-0.123035	-0.063744	-0.093390	-0.262867	-0.180366	-0.221617
ATP6AP2_+_40440259.23-P1P2_09	0.007559	-0.022646	-0.007543	-0.191710	-0.188460	-0.190085
ATP6AP2_+_40440259.23-P1P2_10	0.024183	0.014437	0.019310	0.000590	-0.010995	-0.005202
ATP6AP2_+_40440259.23-P1P2_11	0.004883	0.012690	0.008787	0.018710	-0.006953	0.005879
ATP6AP2_+_40440259.23-P1P2_12	-0.010265	0.013451	0.001593	-0.031276	0.039723	0.004224
ATP6AP2_+_40440259.23-P1P2_13	-0.011317	0.004548	-0.003384	0.030725	-0.004743	0.012991
ATP6AP2_+_40440259.23-P1P2_14	-0.009904	-0.020940	-0.015422	0.024804	-0.047051	-0.011124
ATP6AP2_+_40440259.23-P1P2_15	0.005469	-0.005574	-0.000053	0.008575	0.011411	0.009993
ATP6AP2_+_40440259.23-P1P2_16	0.019964	-0.002107	0.008929	-0.044570	0.016097	-0.014237
ATP6AP2_+_40440259.23-P1P2_17	-0.095345	-0.069013	-0.082179	-0.054842	-0.101742	-0.078292
ATP6AP2_+_40440259.23-P1P2_18	-0.000929	0.012432	0.005751	-0.008096	-0.060639	-0.034367
ATP6AP2_+_40440259.23-P1P2_19	-0.020009	-0.016163	-0.018086	-0.010620	0.018215	0.003798
ATP6AP2_+_40440259.23-P1P2_20	0.017356	-0.020560	-0.001602	-0.010793	-0.001790	-0.006292
ATP6AP2_+_40440259.23-P1P2_21	0.029214	-0.019745	0.004735	-0.028779	0.010621	-0.009079
ATP6AP2_+_40440259.23-P1P2_22	-0.012476	0.003520	-0.004478	-0.005234	0.005461	0.000114
ATP6AP2_+_40440259.23-P1P2_23	-0.005988	-0.000268	-0.003128	0.034113	-0.019002	0.007556
ATP6AP2_+_40440280.23-P1P2_00	-0.054734	-0.101265	-0.078000	-0.111035	-0.098114	-0.104574
ATP6AP2_+_40440280.23-P1P2_01	0.006357	0.008967	0.007662	-0.019928	0.008934	-0.005497
ATP6AP2_+_40440280.23-P1P2_02	-0.094722	-0.066088	-0.080405	-0.153889	-0.222349	-0.188119
ATP6AP2_+_40440280.23-P1P2_03	-0.039302	-0.070626	-0.054964	-0.185015	-0.157113	-0.171064
ATP6AP2_+_40440280.23-P1P2_04	0.019226	-0.019204	0.000011	-0.019703	0.006325	-0.006689
ATP6AP2_+_40440280.23-P1P2_05	0.018414	0.019640	0.019027	-0.013071	-0.023882	-0.018476
ATP6AP2_+_40440280.23-P1P2_06	-0.004352	-0.033898	-0.019125	-0.042256	-0.010433	-0.026344
ATP6AP2_+_40440280.23-P1P2_07	0.015917	-0.001931	0.006993	0.030627	-0.033107	-0.001240
ATP6AP2_+_40440280.23-P1P2_08	0.005230	0.012446	0.008838	0.035671	0.015680	0.025675
ATP6AP2_+_40440280.23-P1P2_09	-0.013371	0.010612	-0.001379	-0.250081	-0.147972	-0.199027
ATP6AP2_+_40440280.23-P1P2_10	-0.031225	-0.015547	-0.023386	-0.039595	-0.061827	-0.050711
ATP6AP2_+_40440280.23-P1P2_11	-0.011199	-0.010846	-0.011023	0.003062	-0.015787	-0.006363
ATP6AP2_+_40440280.23-P1P2_12	-0.034150	-0.045886	-0.040018	-0.031610	-0.002888	-0.017249
ATP6AP2_+_40440280.23-P1P2_13	0.003754	0.004040	0.003897	0.004606	0.014257	0.009431
ATP6AP2_+_40440280.23-P1P2_14	-0.006345	-0.013927	-0.010136	-0.015076	0.008377	-0.003350
ATP6AP2_+_40440280.23-P1P2_15	0.037656	-0.017142	0.010257	-0.017310	-0.007746	-0.012528
ATP6AP2_+_40440280.23-P1P2_16	-0.002790	-0.010526	-0.006658	-0.026090	-0.013657	-0.019873
ATP6AP2_+_40440280.23-P1P2_17	-0.002000	-0.028163	-0.015082	-0.033087	0.018582	-0.007253
ATP6AP2_+_40440280.23-P1P2_18	0.012621	-0.001251	0.005685	0.033885	-0.007443	0.013221
ATP6AP2_+_40440280.23-P1P2_19	-0.037432	-0.028454	-0.032943	-0.063784	-0.009865	-0.036824
ATP6AP2_+_40440280.23-P1P2_20	0.019327	-0.001425	0.008951	0.008834	-0.005935	0.001449
ATP6AP2_+_40440280.23-P1P2_21	-0.004581	0.011371	0.003395	-0.012647	-0.027489	-0.020068
ATP6AP2_+_40440280.23-P1P2_22	-0.010643	0.002536	-0.004053	-0.025715	0.044128	0.009206
ATP6AP2_+_40440280.23-P1P2_23	0.035092	-0.004473	0.015309	0.036873	-0.023860	0.006507
ATP6V0C_+_2564168.23-P1P2_00	-0.116236	-0.107811	-0.112024	-0.398208	-0.410026	-0.404117
ATP6V0C_+_2564168.23-P1P2_01	-0.010513	0.059303	0.024395	-0.025610	0.051773	0.013082
ATP6V0C_+_2564168.23-P1P2_02	-0.000263	-0.000842	-0.000552	-0.213169	-0.208744	-0.210957
ATP6V0C_+_2564168.23-P1P2_03	-0.018936	-0.014409	-0.016673	-0.005283	-0.023705	-0.014494
ATP6V0C_+_2564168.23-P1P2_04	-0.014462	0.012570	-0.000946	0.008923	-0.005745	0.001589
ATP6V0C_+_2564168.23-P1P2_05	-0.053110	0.002766	-0.025172	0.053261	0.014194	0.033727
ATP6V0C_+_2564168.23-P1P2_06	0.016868	0.012684	0.014776	-0.043677	-0.069728	-0.056703
ATP6V0C_+_2564168.23-P1P2_07	-0.004953	-0.003285	-0.004119	-0.033593	0.015092	-0.009251
ATP6V0C_+_2564168.23-P1P2_08	0.013421	-0.003042	0.005189	-0.026331	-0.080140	-0.053236
ATP6V0C_+_2564168.23-P1P2_09	-0.013908	0.011060	-0.001424	-0.025673	-0.005822	-0.015747
ATP6V0C_+_2564168.23-P1P2_10	-0.010163	-0.015228	-0.012695	0.007662	-0.015708	-0.004023
ATP6V0C_+_2564168.23-P1P2_11	-0.048972	-0.014283	-0.031628	-0.007948	0.004170	-0.001889
ATP6V0C_+_2564168.23-P1P2_12	-0.035225	0.011955	-0.011635	0.003343	0.017027	0.010185
ATP6V0C_+_2564168.23-P1P2_13	0.010494	-0.026375	-0.007941	-0.024959	-0.042429	-0.033694
ATP6V0C_+_2564168.23-P1P2_14	0.032586	0.002496	0.017541	-0.028716	0.030025	0.000655
ATP6V0C_+_2564168.23-P1P2_15	0.004391	-0.035015	-0.015312	0.003483	0.022240	0.012861
ATP6V0C_+_2564168.23-P1P2_16	0.019825	0.001258	0.010541	0.031459	-0.014044	0.008707
ATP6V0C_+_2564168.23-P1P2_17	0.001364	0.013874	0.007619	-0.012171	-0.021305	-0.016738
ATP6V0C_+_2564168.23-P1P2_18	0.026898	0.013929	0.020413	0.000422	-0.020980	-0.010279
ATP6V0C_+_2564168.23-P1P2_19	-0.004588	-0.023296	-0.013942	0.039799	0.053056	0.046427
ATP6V0C_+_2564168.23-P1P2_20	-0.010797	0.017872	0.003537	0.065253	-0.019581	0.022836
ATP6V0C_+_2564168.23-P1P2_21	-0.018304	0.011877	-0.003213	-0.010883	0.041259	0.015188
ATP6V0C_+_2564168.23-P1P2_22	0.004092	0.020760	0.012426	-0.022600	0.007813	-0.007394
ATP6V0C_-_2564212.23-P1P2_00	-0.099114	-0.173280	-0.136197	-0.267567	-0.292512	-0.280040
ATP6V0C_-_2564212.23-P1P2_01	-0.034184	-0.059453	-0.046819	-0.159605	-0.225318	-0.192461
ATP6V0C_-_2564212.23-P1P2_02	-0.169250	-0.177810	-0.173530	-0.183215	-0.174751	-0.178983
ATP6V0C_-_2564212.23-P1P2_03	-0.178066	-0.161537	-0.169802	-0.267048	-0.321757	-0.294403
ATP6V0C_-_2564212.23-P1P2_04	-0.032344	-0.018797	-0.025570	0.009444	0.066064	0.037754
ATP6V0C_-_2564212.23-P1P2_05	-0.049372	-0.060495	-0.054934	-0.147668	-0.193925	-0.170797
ATP6V0C_-_2564212.23-P1P2_06	-0.065462	-0.113751	-0.089606	-0.377980	-0.175987	-0.276983
ATP6V0C_-_2564212.23-P1P2_07	-0.009208	-0.012119	-0.010663	-0.071508	-0.150754	-0.111131
ATP6V0C_-_2564212.23-P1P2_08	-0.048189	-0.077067	-0.062628	-0.205206	-0.189713	-0.197460
ATP6V0C_-_2564212.23-P1P2_09	-0.107070	-0.091632	-0.099351	-0.162127	-0.207069	-0.184598
ATP6V0C_-_2564212.23-P1P2_10	-0.181678	-0.213550	-0.197614	-0.431290	-0.311061	-0.371175
ATP6V0C_-_2564212.23-P1P2_11	-0.050487	-0.004979	-0.027733	-0.131388	-0.153282	-0.142335
ATP6V0C_-_2564212.23-P1P2_12	-0.037786	-0.046516	-0.042151	-0.039275	-0.037078	-0.038176
ATP6V0C_-_2564212.23-P1P2_13	0.049519	0.082526	0.066022	0.044261	-0.042163	0.001049
ATP6V0C_-_2564212.23-P1P2_14	-0.061559	-0.113751	-0.087655	-0.011756	-0.038265	-0.025010
ATP6V0C_-_2564212.23-P1P2_15	0.000705	0.050427	0.025566	-0.007308	-0.004257	-0.005783
ATP6V0C_-_2564212.23-P1P2_16	0.025403	-0.056498	-0.015548	-0.035360	0.048702	0.006671
ATP6V0C_-_2564212.23-P1P2_17	-0.078052	-0.015769	-0.046910	-0.065903	-0.026411	-0.046157
ATP6V0C_-_2564212.23-P1P2_18	0.009411	-0.025910	-0.008250	0.031886	-0.036858	-0.002486
ATP6V0C_-_2564212.23-P1P2_19	-0.021940	0.046017	0.012038	-0.011977	-0.061309	-0.036643
ATP6V0C_-_2564212.23-P1P2_20	0.007006	0.046453	0.026730	-0.021361	-0.003596	-0.012478
ATP6V0C_-_2564212.23-P1P2_21	-0.002977	0.025277	0.011150	0.027017	0.012369	0.019693
ATP6V0C_-_2564212.23-P1P2_22	0.004295	0.010589	0.007442	-0.014168	-0.017142	-0.015655
ATP6V0C_-_2564212.23-P1P2_23	-0.027889	-0.011660	-0.019775	-0.056049	0.016299	-0.019875
ATP6V1A_+_113465895.23-P1P2_00	-0.419298	-0.418919	-0.419109	-0.163670	-0.188765	-0.176218
ATP6V1A_+_113465895.23-P1P2_01	-0.404141	-0.603566	-0.503853	-0.297990	-0.235178	-0.266584
ATP6V1A_+_113465895.23-P1P2_02	-0.364598	-0.497032	-0.430815	-1.039967	-0.612449	-0.826208
ATP6V1A_+_113465895.23-P1P2_03	-0.502002	-0.437937	-0.469970	-0.643322	-0.550315	-0.596819
ATP6V1A_+_113465895.23-P1P2_04	-0.460514	-0.343796	-0.402155	-0.632189	-0.677131	-0.654660
ATP6V1A_+_113465895.23-P1P2_05	-0.361622	-0.307222	-0.334422	-0.630907	-0.594684	-0.612796
ATP6V1A_+_113465895.23-P1P2_06	-0.456317	-0.339544	-0.397930	-0.472814	-0.476784	-0.474799
ATP6V1A_+_113465895.23-P1P2_07	-0.408951	-0.308235	-0.358593	-0.575315	-0.719546	-0.647430
ATP6V1A_+_113465895.23-P1P2_08	-0.469667	-0.304447	-0.387057	-0.317786	-0.416258	-0.367022
ATP6V1A_+_113465895.23-P1P2_09	-0.136541	-0.118404	-0.127472	-0.137972	-0.189873	-0.163922
ATP6V1A_+_113465895.23-P1P2_10	-0.077570	-0.072988	-0.075279	-0.068868	-0.072841	-0.070855
ATP6V1A_+_113465895.23-P1P2_11	-0.026179	0.010565	-0.007807	-0.011685	0.015804	0.002060
ATP6V1A_+_113465895.23-P1P2_12	-0.017680	-0.002245	-0.009963	-0.055997	-0.073485	-0.064741
ATP6V1A_+_113465895.23-P1P2_13	-0.045178	-0.051359	-0.048269	-0.026503	-0.052664	-0.039584
ATP6V1A_+_113465895.23-P1P2_14	-0.001643	0.015790	0.007074	-0.048939	-0.026955	-0.037947
ATP6V1A_+_113465895.23-P1P2_15	-0.307479	-0.268889	-0.288184	-0.404754	-0.523370	-0.464062
ATP6V1A_+_113465895.23-P1P2_16	-0.320727	-0.277218	-0.298972	-0.596439	-0.422170	-0.509304
ATP6V1A_+_113465895.23-P1P2_17	-0.003417	-0.029517	-0.016467	0.013132	-0.027233	-0.007050
ATP6V1A_+_113465895.23-P1P2_18	0.012798	-0.017702	-0.002452	-0.009962	-0.013202	-0.011582
ATP6V1A_+_113465895.23-P1P2_19	-0.117388	-0.129490	-0.123439	-0.150456	-0.195095	-0.172776
ATP6V1A_+_113465895.23-P1P2_20	-0.322155	-0.404046	-0.363100	-0.391105	-0.478564	-0.434834
ATP6V1A_+_113465895.23-P1P2_21	0.007420	-0.004750	0.001335	0.021107	0.031465	0.026286
ATP6V1A_+_113465895.23-P1P2_22	-0.009512	-0.002554	-0.006033	0.017610	-0.010111	0.003749
ATP6V1A_-_113465930.23-P1P2_00	-0.482875	-0.430967	-0.456921	-0.818647	-0.630089	-0.724368
ATP6V1A_-_113465930.23-P1P2_01	-0.355442	-0.344306	-0.349874	-0.681766	-0.504209	-0.592988
ATP6V1A_-_113465930.23-P1P2_02	-0.304961	-0.401180	-0.353071	-0.772973	-0.624644	-0.698808
ATP6V1A_-_113465930.23-P1P2_03	-0.426222	-0.400199	-0.413210	-0.483250	-0.504010	-0.493630
ATP6V1A_-_113465930.23-P1P2_04	-0.369214	-0.438685	-0.403949	-0.664581	-0.510209	-0.587395
ATP6V1A_-_113465930.23-P1P2_05	-0.292227	-0.332204	-0.312215	-0.717121	-0.598564	-0.657843
ATP6V1A_-_113465930.23-P1P2_06	-0.142252	-0.153817	-0.148034	-0.294008	-0.351120	-0.322564
ATP6V1A_-_113465930.23-P1P2_07	-0.269231	-0.270939	-0.270085	-0.396170	-0.501605	-0.448887
ATP6V1A_-_113465930.23-P1P2_08	-0.439141	-0.349974	-0.394558	-0.436264	-0.498678	-0.467471
ATP6V1A_-_113465930.23-P1P2_09	-0.278468	-0.286013	-0.282240	-0.444778	-0.777363	-0.611070
ATP6V1A_-_113465930.23-P1P2_10	0.016346	0.019652	0.017999	0.013908	-0.025960	-0.006026
ATP6V1A_-_113465930.23-P1P2_11	-0.007045	0.013687	0.003321	0.000575	-0.008354	-0.003890
ATP6V1A_-_113465930.23-P1P2_12	-0.286920	-0.251811	-0.269366	-0.443983	-0.378355	-0.411169
ATP6V1A_-_113465930.23-P1P2_13	-0.233635	-0.183861	-0.208748	-0.453136	-0.439633	-0.446384
ATP6V1A_-_113465930.23-P1P2_14	-0.000301	0.025935	0.012817	0.048967	-0.024981	0.011993
ATP6V1A_-_113465930.23-P1P2_15	-0.014075	0.019591	0.002758	-0.001452	0.031503	0.015025
ATP6V1A_-_113465930.23-P1P2_16	-0.019618	0.017274	-0.001172	-0.058669	-0.031095	-0.044882
ATP6V1A_-_113465930.23-P1P2_17	-0.001461	0.022241	0.010390	-0.005629	0.008663	0.001517
ATP6V1A_-_113465930.23-P1P2_18	0.008074	0.020969	0.014521	-0.057425	-0.101464	-0.079445
ATP6V1A_-_113465930.23-P1P2_19	-0.030772	-0.026128	-0.028450	-0.262140	-0.154856	-0.208498
ATP6V1A_-_113465930.23-P1P2_20	0.014877	0.005181	0.010029	-0.001179	0.016760	0.007791
ATP6V1A_-_113465930.23-P1P2_21	0.000259	-0.014454	-0.007097	-0.042883	0.027647	-0.007618
ATP6V1A_-_113465930.23-P1P2_22	0.020219	-0.032019	-0.005900	0.009679	0.025325	0.017502
ATP6V1A_-_113465930.23-P1P2_23	-0.012182	-0.003500	-0.007841	-0.026136	-0.005287	-0.015712
ATP6V1B2_-_20054940.23-P1P2_00	-0.289400	-0.360955	-0.325178	-0.366732	-0.449400	-0.408066
ATP6V1B2_-_20054940.23-P1P2_01	-0.043877	-0.039737	-0.041807	-0.046624	0.023662	-0.011481
ATP6V1B2_-_20054940.23-P1P2_02	-0.168835	-0.193175	-0.181005	-0.201353	-0.172161	-0.186757
ATP6V1B2_-_20054940.23-P1P2_03	0.009705	-0.018385	-0.004340	-0.001099	0.002586	0.000744
ATP6V1B2_-_20054940.23-P1P2_04	0.024928	-0.021548	0.001690	0.034511	0.010385	0.022448
ATP6V1B2_-_20054940.23-P1P2_05	-0.004396	0.015856	0.005730	-0.051310	0.009254	-0.021028
ATP6V1B2_-_20054940.23-P1P2_06	-0.005081	0.023812	0.009365	0.012312	-0.012231	0.000041
ATP6V1B2_-_20054940.23-P1P2_07	-0.062567	-0.024465	-0.043516	0.006905	-0.027000	-0.010048
ATP6V1B2_-_20054940.23-P1P2_08	-0.175832	-0.093127	-0.134480	-0.130854	-0.144506	-0.137680
ATP6V1B2_-_20054940.23-P1P2_09	0.017132	0.001123	0.009128	0.023755	0.043114	0.033435
ATP6V1B2_-_20054940.23-P1P2_10	0.009390	0.004340	0.006865	-0.002546	0.042034	0.019744
ATP6V1B2_-_20054940.23-P1P2_11	-0.029877	-0.015976	-0.022927	0.019679	-0.037778	-0.009049
ATP6V1B2_-_20054940.23-P1P2_12	-0.069590	-0.109978	-0.089784	-0.061333	-0.140027	-0.100680
ATP6V1B2_-_20054940.23-P1P2_13	-0.007805	0.006366	-0.000720	-0.010396	0.040535	0.015070
ATP6V1B2_-_20054940.23-P1P2_14	-0.013718	-0.018062	-0.015890	-0.008322	0.020558	0.006118
ATP6V1B2_-_20054940.23-P1P2_15	-0.028964	0.001753	-0.013605	-0.029114	-0.000058	-0.014586
ATP6V1B2_-_20054940.23-P1P2_16	0.000095	-0.030636	-0.015271	0.014762	0.023298	0.019030
ATP6V1B2_-_20054940.23-P1P2_17	-0.005400	0.029331	0.011966	-0.042606	-0.056109	-0.049357
ATP6V1B2_-_20054940.23-P1P2_18	0.026060	-0.019027	0.003517	0.004451	0.027403	0.015927
ATP6V1B2_-_20054940.23-P1P2_19	-0.011581	0.031058	0.009739	-0.040706	-0.044299	-0.042502
ATP6V1B2_-_20054940.23-P1P2_20	-0.021917	-0.015164	-0.018540	0.011184	0.026868	0.019026
ATP6V1B2_-_20054940.23-P1P2_21	0.004819	-0.002623	0.001098	-0.001755	-0.003172	-0.002464
ATP6V1B2_-_20054940.23-P1P2_22	0.027975	0.021333	0.024654	-0.005930	-0.023224	-0.014577
ATP6V1B2_-_20054940.23-P1P2_23	0.015522	0.023840	0.019681	0.016605	-0.059797	-0.021596
ATP6V1B2_-_20054985.23-P1P2_00	-0.287904	-0.268335	-0.278120	-0.351780	-0.358283	-0.355032
ATP6V1B2_-_20054985.23-P1P2_01	-0.126508	-0.134353	-0.130431	-0.311761	-0.336594	-0.324177
ATP6V1B2_-_20054985.23-P1P2_02	-0.243401	-0.196388	-0.219895	-0.366412	-0.299014	-0.332713
ATP6V1B2_-_20054985.23-P1P2_03	-0.143719	-0.127618	-0.135668	-0.267992	-0.268059	-0.268025
ATP6V1B2_-_20054985.23-P1P2_04	-0.314848	-0.318284	-0.316566	-0.423015	-0.423232	-0.423123
ATP6V1B2_-_20054985.23-P1P2_05	0.005617	0.019252	0.012434	0.036010	0.015010	0.025510
ATP6V1B2_-_20054985.23-P1P2_06	-0.008281	-0.001683	-0.004982	-0.033916	-0.062595	-0.048255
ATP6V1B2_-_20054985.23-P1P2_07	-0.034554	0.029936	-0.002309	0.015483	0.040036	0.027760
ATP6V1B2_-_20054985.23-P1P2_08	0.032927	0.000236	0.016582	0.022950	-0.000250	0.011350
ATP6V1B2_-_20054985.23-P1P2_09	0.017748	-0.004502	0.006623	-0.032359	-0.016920	-0.024639
ATP6V1B2_-_20054985.23-P1P2_10	-0.000303	0.010685	0.005191	0.000162	-0.010212	-0.005025
ATP6V1B2_-_20054985.23-P1P2_11	0.001358	0.025772	0.013565	-0.009289	0.021318	0.006014
ATP6V1B2_-_20054985.23-P1P2_12	-0.002465	0.001992	-0.000237	-0.034707	0.009611	-0.012548
ATP6V1B2_-_20054985.23-P1P2_13	0.015806	0.003374	0.009590	-0.008620	-0.028301	-0.018460
ATP6V1B2_-_20054985.23-P1P2_14	-0.016851	0.020634	0.001891	0.017784	0.056533	0.037158
ATP6V1B2_-_20054985.23-P1P2_15	-0.007392	0.008366	0.000487	0.008222	-0.005499	0.001362
ATP6V1B2_-_20054985.23-P1P2_16	-0.029026	-0.008759	-0.018892	-0.005409	0.003647	-0.000881
ATP6V1B2_-_20054985.23-P1P2_17	-0.001479	-0.003449	-0.002464	-0.097939	-0.089950	-0.093944
ATP6V1B2_-_20054985.23-P1P2_18	0.031199	-0.014480	0.008360	-0.016126	-0.022761	-0.019444
ATP6V1B2_-_20054985.23-P1P2_19	-0.020783	0.013480	-0.003652	-0.016682	-0.011253	-0.013968
ATP6V1B2_-_20054985.23-P1P2_20	0.012386	0.003536	0.007961	-0.006474	0.026374	0.009950
ATP6V1B2_-_20054985.23-P1P2_21	-0.011382	0.023609	0.006113	-0.034719	-0.034396	-0.034557
ATP6V1B2_-_20054985.23-P1P2_22	-0.029073	0.012805	-0.008134	-0.025879	0.001383	-0.012248
ATP6V1B2_-_20054985.23-P1P2_23	0.032121	-0.009689	0.011216	0.033675	0.005875	0.019775
ATP6V1C1_+_104033345.23-P1P2_00	-0.169962	-0.232457	-0.201210	-0.168038	-0.228558	-0.198298
ATP6V1C1_+_104033345.23-P1P2_01	-0.010125	-0.014060	-0.012093	-0.041193	-0.037793	-0.039493
ATP6V1C1_+_104033345.23-P1P2_02	-0.094818	-0.248832	-0.171825	-0.151041	-0.249610	-0.200325
ATP6V1C1_+_104033345.23-P1P2_03	0.060554	0.043281	0.051918	-0.010528	0.030613	0.010043
ATP6V1C1_+_104033345.23-P1P2_04	-0.013799	0.079458	0.032829	0.041832	-0.040110	0.000861
ATP6V1C1_+_104033345.23-P1P2_05	0.012328	0.010797	0.011562	0.125357	-0.045142	0.040107
ATP6V1C1_+_104033345.23-P1P2_06	-0.025653	-0.056109	-0.040881	-0.011129	0.048134	0.018502
ATP6V1C1_+_104033345.23-P1P2_07	-0.012839	-0.024528	-0.018683	0.073604	0.071977	0.072790
ATP6V1C1_+_104033345.23-P1P2_08	-0.006759	-0.004736	-0.005747	-0.017504	-0.117382	-0.067443
ATP6V1C1_+_104033345.23-P1P2_09		-0.021598			-0.003185
ATP6V1C1_+_104033345.23-P1P2_10	-0.030146	0.001454	-0.014346	0.006568	0.013196	0.009882
ATP6V1C1_+_104033345.23-P1P2_11	-0.027268	-0.040980	-0.034124	0.092956	0.020221	0.056588
ATP6V1C1_+_104033345.23-P1P2_12	0.005036	-0.026091	-0.010528	0.075931	0.049578	0.062755
ATP6V1C1_+_104033345.23-P1P2_13	0.001491	-0.003545	-0.001027	-0.110872	0.005756	-0.052558
ATP6V1C1_+_104033345.23-P1P2_14	0.012794	0.016321	0.014558	-0.043617	-0.003316	-0.023467
ATP6V1C1_+_104033345.23-P1P2_15	0.000310	-0.032674	-0.016182	0.116245	-0.130854	-0.007305
ATP6V1C1_+_104033345.23-P1P2_16	-0.000221	-0.015304	-0.007763	-0.093204	-0.073294	-0.083249
ATP6V1C1_+_104033345.23-P1P2_17	0.055860	0.064554	0.060207	0.053475	-0.083293	-0.014909
ATP6V1C1_+_104033345.23-P1P2_18	0.020123	0.021102	0.020612	-0.031575	-0.020085	-0.025830
ATP6V1C1_+_104033345.23-P1P2_19	-0.005330	-0.028564	-0.016947	-0.053112	-0.039349	-0.046230
ATP6V1C1_+_104033345.23-P1P2_20	0.009752	0.018561	0.014157	0.005405	0.020616	0.013011
ATP6V1C1_+_104033345.23-P1P2_21	0.034084	-0.034653	-0.000285	0.067853	0.017725	0.042789
ATP6V1C1_+_104033345.23-P1P2_22	0.003570	0.034616	0.019093	0.037749	0.036210	0.036979
ATP6V1C1_+_104033345.23-P1P2_23	-0.062837	0.091014	0.014088	0.156283	0.033802	0.095042
ATP6V1C1_-_104033344.23-P1P2_00	-0.276734	-0.262615	-0.269674	-0.023344	-0.040478	-0.031911
ATP6V1C1_-_104033344.23-P1P2_01	-0.424875	-0.419709	-0.422292	-0.517966	-0.892715	-0.705341
ATP6V1C1_-_104033344.23-P1P2_02	-0.435940	-0.225772	-0.330856	-0.745696	-0.718027	-0.731862
ATP6V1C1_-_104033344.23-P1P2_03	-0.137865	-0.190069	-0.163967	-0.557373	-0.411366	-0.484370
ATP6V1C1_-_104033344.23-P1P2_04	0.021022	0.027254	0.024138	0.038223	0.023740	0.030982
ATP6V1C1_-_104033344.23-P1P2_05	0.022189	0.023708	0.022949	-0.016852	-0.069405	-0.043129
ATP6V1C1_-_104033344.23-P1P2_06	-0.060540	-0.011357	-0.035949	0.040322	-0.001105	0.019609
ATP6V1C1_-_104033344.23-P1P2_07	0.015648	0.070125	0.042887	0.012290	-0.037007	-0.012359
ATP6V1C1_-_104033344.23-P1P2_08	0.012408	-0.030203	-0.008897	-0.084732	-0.005839	-0.045285
ATP6V1C1_-_104033344.23-P1P2_09	-0.014399	-0.039712	-0.027055	0.020337	0.020996	0.020666
ATP6V1C1_-_104033344.23-P1P2_10	0.023490	-0.011601	0.005945	0.025438	0.078076	0.051757
ATP6V1C1_-_104033344.23-P1P2_11	-0.036586	-0.055863	-0.046225	-0.149070	-0.064190	-0.106630
ATP6V1C1_-_104033344.23-P1P2_12	0.045552	0.012798	0.029175	-0.013058	-0.080042	-0.046550
ATP6V1C1_-_104033344.23-P1P2_13	-0.196938	-0.093289	-0.145113	-0.222284	-0.172081	-0.197182
ATP6V1C1_-_104033344.23-P1P2_14	0.032480	-0.025794	0.003343	-0.027529	-0.009460	-0.018495
ATP6V1C1_-_104033344.23-P1P2_15	0.051593	0.034883	0.043238	-0.026273	0.053882	0.013805
ATP6V1C1_-_104033344.23-P1P2_16	-0.008192	-0.033008	-0.020600	-0.012163	-0.020266	-0.016215
ATP6V1C1_-_104033344.23-P1P2_17	0.021563	-0.022215	-0.000326	0.024481	0.028427	0.026454
ATP6V1C1_-_104033344.23-P1P2_18	-0.002670	0.014848	0.006089	0.040328	0.059303	0.049815
ATP6V1C1_-_104033344.23-P1P2_19	0.009011	0.003605	0.006308	0.007550	-0.026286	-0.009368
ATP6V1C1_-_104033344.23-P1P2_20	-0.022009	-0.023414	-0.022712	-0.000637	0.019387	0.009375
ATP6V1C1_-_104033344.23-P1P2_21	0.037263	0.012644	0.024954	-0.008792	-0.038790	-0.023791
ATP6V1C1_-_104033344.23-P1P2_22	-0.046468	-0.032841	-0.039655	-0.007516	0.007282	-0.000117
ATP6V1C1_-_104033344.23-P1P2_23	0.002238	-0.004097	-0.000929	-0.010546	-0.050419	-0.030483
ATP6V1E1_+_18111517.23-P1P2_00	-0.001090	-0.000371	-0.000731	-0.005795	0.027598	0.010901
ATP6V1E1_+_18111517.23-P1P2_01	0.003162	-0.006752	-0.001795	0.011131	-0.028484	-0.008677
ATP6V1E1_+_18111517.23-P1P2_02	0.011346	0.017278	0.014312	0.015097	-0.008059	0.003519
ATP6V1E1_+_18111517.23-P1P2_03	-0.001092	-0.013122	-0.007107	-0.014316	-0.000552	-0.007434
ATP6V1E1_+_18111517.23-P1P2_04	0.001526	0.001349	0.001438	0.015073	-0.016263	-0.000595
ATP6V1E1_+_18111517.23-P1P2_05	-0.003968	0.005809	0.000920	-0.042987	-0.022758	-0.032873
ATP6V1E1_+_18111517.23-P1P2_06	-0.015347	0.012075	-0.001636	0.039044	-0.109160	-0.035058
ATP6V1E1_+_18111517.23-P1P2_07	-0.040112	0.026314	-0.006899	-0.014927	0.007218	-0.003855
ATP6V1E1_+_18111517.23-P1P2_08	-0.004522	0.011268	0.003373	-0.003831	0.001371	-0.001230
ATP6V1E1_+_18111517.23-P1P2_09	-0.003968	-0.036126	-0.020047	-0.076960	-0.012798	-0.044879
ATP6V1E1_+_18111517.23-P1P2_10	-0.027217	-0.033320	-0.030268	-0.032833	-0.051498	-0.042165
ATP6V1E1_+_18111517.23-P1P2_11	0.044295	0.012657	0.028476	0.018077	-0.031317	-0.006620
ATP6V1E1_+_18111517.23-P1P2_12	0.010126	-0.002535	0.003796	0.028238	-0.043217	-0.007490
ATP6V1E1_+_18111517.23-P1P2_13	-0.009895	-0.009371	-0.009633	0.012360	0.071859	0.042110
ATP6V1E1_+_18111517.23-P1P2_14	0.016647	0.017924	0.017286	-0.004823	-0.065714	-0.035268
ATP6V1E1_+_18111517.23-P1P2_15	0.007879	-0.006452	0.000714	0.010785	-0.023444	-0.006329
ATP6V1E1_+_18111517.23-P1P2_16	0.008562	0.042114	0.025338	0.030340	-0.026444	0.001948
ATP6V1E1_+_18111517.23-P1P2_17	-0.008616	0.000619	-0.003999	-0.058020	0.066046	0.004013
ATP6V1E1_+_18111517.23-P1P2_18	0.020634	0.020942	0.020788	-0.235962	-0.226778	-0.231370
ATP6V1E1_+_18111517.23-P1P2_19	0.025509	-0.055513	-0.015002	-0.001099	-0.033438	-0.017268
ATP6V1E1_+_18111517.23-P1P2_20	0.002355	0.020604	0.011479	-0.016679	-0.071024	-0.043851
ATP6V1E1_+_18111517.23-P1P2_21	-0.051155	-0.083432	-0.067293	-0.077691	0.031745	-0.022973
ATP6V1E1_+_18111517.23-P1P2_22	0.020221	0.009074	0.014647	0.020478	-0.019206	0.000636
ATP6V1E1_+_18111517.23-P1P2_23	0.016140	-0.018363	-0.001112	0.010170	-0.016338	-0.003084
ATP6V1E1_-_18111500.23-P1P2_00	-0.088090	-0.067866	-0.077978	0.010940	-0.015990	-0.002525
ATP6V1E1_-_18111500.23-P1P2_01	-0.010393	-0.083015	-0.046704	-0.100199	-0.103036	-0.101618
ATP6V1E1_-_18111500.23-P1P2_02	-0.104306	-0.071688	-0.087997	-0.226374	-0.277388	-0.251881
ATP6V1E1_-_18111500.23-P1P2_03	-0.101450	-0.054596	-0.078023	-0.045582	-0.087965	-0.066774
ATP6V1E1_-_18111500.23-P1P2_04	-0.061130	-0.079430	-0.070280	-0.034157	-0.005477	-0.019817
ATP6V1E1_-_18111500.23-P1P2_05	-0.101207	-0.098166	-0.099687	-0.022850	-0.019098	-0.020974
ATP6V1E1_-_18111500.23-P1P2_06	-0.017307	0.018627	0.000660	-0.013266	0.034177	0.010456
ATP6V1E1_-_18111500.23-P1P2_07	0.026158	-0.019273	0.003443	-0.053112	0.033063	-0.010025
ATP6V1E1_-_18111500.23-P1P2_08	-0.030648	0.049807	0.009579	-0.037591	0.004376	-0.016607
ATP6V1E1_-_18111500.23-P1P2_09	-0.004514	0.003721	-0.000396	-0.043394	-0.075329	-0.059361
ATP6V1E1_-_18111500.23-P1P2_10	-0.004293	0.016848	0.006277	-0.016327	-0.036051	-0.026189
ATP6V1E1_-_18111500.23-P1P2_11	-0.025121	0.037913	0.006396	0.009754	-0.013476	-0.001861
ATP6V1E1_-_18111500.23-P1P2_12	-0.016958	-0.040327	-0.028642	-0.043271	-0.036604	-0.039938
ATP6V1E1_-_18111500.23-P1P2_13	0.004627	0.038495	0.021561	0.003078	-0.012999	-0.004960
ATP6V1E1_-_18111500.23-P1P2_14	0.011355	-0.024708	-0.006677	0.003556	-0.044474	-0.020459
ATP6V1E1_-_18111500.23-P1P2_15	0.011316	0.007006	0.009161	-0.009162	-0.003250	-0.006206
ATP6V1E1_-_18111500.23-P1P2_16	-0.026628	-0.027279	-0.026954	-0.031462	-0.023062	-0.027262
ATP6V1E1_-_18111500.23-P1P2_17	-0.010817	0.010675	-0.000071	0.061882	-0.028362	0.016760
ATP6V1E1_-_18111500.23-P1P2_18	0.015512	0.030069	0.022791	-0.005620	0.001358	-0.002131
ATP6V1E1_-_18111500.23-P1P2_19	0.023883	0.000820	0.012352	0.053683	-0.006187	0.023748
ATP6V1E1_-_18111500.23-P1P2_20	0.011152	0.000468	0.005810	0.028289	-0.007168	0.010560
ATP6V1E1_-_18111500.23-P1P2_21	0.004104	-0.015255	-0.005575	0.050410	-0.034689	0.007861
ATP6V1E1_-_18111500.23-P1P2_22	-0.017750	0.003079	-0.007335	-0.025404	-0.044767	-0.035085
ATP6V1E1_-_18111500.23-P1P2_23	-0.006253	-0.019468	-0.012860	0.036612	-0.052790	-0.008089
ATP6V1G1_+_117350079.23-P1P2_00	-0.188827	-0.168512	-0.178669	-0.093943	-0.111482	-0.102713
ATP6V1G1_+_117350079.23-P1P2_01	-0.019273	-0.003420	-0.011347	0.014987	-0.038737	-0.011875
ATP6V1G1_+_117350079.23-P1P2_02	-0.197920	-0.192755	-0.195337	-0.244032	-0.344173	-0.294102
ATP6V1G1_+_117350079.23-P1P2_03	-0.029262	-0.047168	-0.038215	-0.054797	-0.031151	-0.042974
ATP6V1G1_+_117350079.23-P1P2_04	-0.101490	-0.101588	-0.101539	-0.043786	-0.082650	-0.063218
ATP6V1G1_+_117350079.23-P1P2_05	-0.011457	-0.014003	-0.012730	-0.057908	-0.050287	-0.054098
ATP6V1G1_+_117350079.23-P1P2_06	-0.140530	-0.196543	-0.168536	-0.105194	-0.157040	-0.131117
ATP6V1G1_+_117350079.23-P1P2_07	0.017371	0.000905	0.009138	-0.003992	-0.030231	-0.017111
ATP6V1G1_+_117350079.23-P1P2_08	-0.122104	-0.201030	-0.161567	-0.235936	-0.264310	-0.250123
ATP6V1G1_+_117350079.23-P1P2_09	0.025909	0.039003	0.032456	-0.012360	-0.007994	-0.010177
ATP6V1G1_+_117350079.23-P1P2_10	0.051484	-0.017043	0.017221	-0.013126	0.022078	0.004476
ATP6V1G1_+_117350079.23-P1P2_11	-0.025653	-0.002583	-0.014118	0.006004	0.006434	0.006219
ATP6V1G1_+_117350079.23-P1P2_12	-0.012180	-0.024414	-0.018297	-0.012180	-0.043181	-0.027681
ATP6V1G1_+_117350079.23-P1P2_13	0.002745	0.017568	0.010156	0.031655	0.041989	0.036822
ATP6V1G1_+_117350079.23-P1P2_14	0.013331	0.006169	0.009750	0.053259	0.032613	0.042936
ATP6V1G1_+_117350079.23-P1P2_15	0.016467	-0.021648	-0.002591	0.021407	0.041551	0.031479
ATP6V1G1_+_117350079.23-P1P2_16	0.033231	0.010875	0.022053	0.040060	0.002264	0.021162
ATP6V1G1_+_117350079.23-P1P2_17	-0.011860	0.002250	-0.004805	0.034586	0.012466	0.023526
ATP6V1G1_+_117350079.23-P1P2_18	0.018237	0.007104	0.012671	0.074090	-0.035852	0.019119
ATP6V1G1_+_117350079.23-P1P2_19	0.000718	-0.028773	-0.014028	0.001564	0.027876	0.014720
ATP6V1G1_+_117350079.23-P1P2_20	-0.008923	-0.016904	-0.012913	-0.047287	-0.059603	-0.053445
ATP6V1G1_+_117350079.23-P1P2_21	-0.014283	0.010838	-0.001722	-0.008532	-0.004076	-0.006304
ATP6V1G1_+_117350079.23-P1P2_22	-0.008192	0.035008	0.013408	0.024487	-0.005390	0.009549
ATP6V1G1_+_117350079.23-P1P2_23	0.002546	0.022752	0.012649	-0.015313	0.016562	0.000624
ATP6V1G1_-_117350067.23-P1P2_00	-0.110456	-0.067323	-0.088889	0.022963	-0.021520	0.000721
ATP6V1G1_-_117350067.23-P1P2_01	-0.058066	-0.098791	-0.078428	-0.052542	0.004500	-0.024021
ATP6V1G1_-_117350067.23-P1P2_02	-0.100384	-0.142155	-0.121270	-0.073028	-0.027453	-0.050240
ATP6V1G1_-_117350067.23-P1P2_03	-0.012549	-0.004396	-0.008473	0.066375	0.024558	0.045467
ATP6V1G1_-_117350067.23-P1P2_04	0.006114	-0.008700	-0.001293	0.001910	-0.023010	-0.010550
ATP6V1G1_-_117350067.23-P1P2_05	0.006769	0.027018	0.016894	0.009733	0.002086	0.005909
ATP6V1G1_-_117350067.23-P1P2_06	0.029485	-0.021030	0.004228	0.017688	0.021386	0.019537
ATP6V1G1_-_117350067.23-P1P2_07	0.002606	0.009619	0.006113	0.014720	-0.020493	-0.002887
ATP6V1G1_-_117350067.23-P1P2_08	-0.007942	0.007605	-0.000168	0.026440	0.004284	0.015362
ATP6V1G1_-_117350067.23-P1P2_09	-0.003820	-0.009137	-0.006478	0.028726	0.036095	0.032411
ATP6V1G1_-_117350067.23-P1P2_10	0.014082	0.011495	0.012788	-0.010471	-0.031766	-0.021118
ATP6V1G1_-_117350067.23-P1P2_11	0.034785	0.007659	0.021222	0.005536	-0.022809	-0.008637
ATP6V1G1_-_117350067.23-P1P2_12	-0.006816	0.015952	0.004568	-0.034036	0.022834	-0.005601
ATP6V1G1_-_117350067.23-P1P2_13	0.000160	-0.034412	-0.017126	0.043393	-0.002130	0.020631
ATP6V1G1_-_117350067.23-P1P2_14	-0.009265	-0.009623	-0.009444	0.033997	0.065587	0.049792
ATP6V1G1_-_117350067.23-P1P2_15	-0.020279	-0.059656	-0.039967	-0.002245	-0.050008	-0.026126
ATP6V1G1_-_117350067.23-P1P2_16	-0.009046	-0.003773	-0.006409	0.043089	-0.005041	0.019024
ATP6V1G1_-_117350067.23-P1P2_17	-0.004791	0.011236	0.003223	0.023843	0.029104	0.026473
ATP6V1G1_-_117350067.23-P1P2_18	-0.005734	-0.013544	-0.009639	-0.012985	-0.010786	-0.011885
ATP6V1G1_-_117350067.23-P1P2_19	0.011878	0.008594	0.010236	0.013658	-0.013837	-0.000089
ATP6V1G1_-_117350067.23-P1P2_20	-0.038948	-0.007024	-0.022986	0.013940	0.031643	0.022792
ATP6V1G1_-_117350067.23-P1P2_21	-0.000565	-0.026120	-0.013342	0.006171	0.012381	0.009276
ATP6V1G1_-_117350067.23-P1P2_22	-0.009187	-0.013760	-0.011473	0.033525	-0.020277	0.006624
ATP6V1G1_-_117350067.23-P1P2_23	-0.000887	0.011150	0.005132	0.015445	0.029617	0.022531
ATP8B2_+_154301663.23-P2_00	-0.093498	-0.086758	-0.090128	-0.246800	-0.140692	-0.193746
ATP8B2_+_154301663.23-P2_01	-0.107089	-0.097044	-0.102066	-0.178585	-0.144910	-0.161748
ATP8B2_+_154301663.23-P2_02	-0.155740	-0.117851	-0.136796	-0.126847	-0.155242	-0.141044
ATP8B2_+_154301663.23-P2_03	-0.052617	-0.115329	-0.083973	0.004592	-0.138316	-0.066862
ATP8B2_+_154301663.23-P2_04	-0.032850	0.021603	-0.005623	0.084587	-0.018351	0.033118
ATP8B2_+_154301663.23-P2_05	0.009657	0.002497	0.006077	0.042821	-0.063589	-0.010384
ATP8B2_+_154301663.23-P2_06	-0.004322	-0.037044	-0.020683	0.005465	-0.115622	-0.055078
ATP8B2_+_154301663.23-P2_07	-0.000390	0.014331	0.006970	-0.047277	0.043512	-0.001883
ATP8B2_+_154301663.23-P2_08	0.028265	-0.140454	-0.056095	-0.016771	0.029074	0.006152
ATP8B2_+_154301663.23-P2_09	-0.018014	0.004581	-0.006716	-0.005194	-0.077767	-0.041481
ATP8B2_+_154301663.23-P2_10	0.029298	-0.009844	0.009727	-0.019208	-0.086251	-0.052730
ATP8B2_+_154301663.23-P2_11	-0.009135	0.017882	0.004374	0.012359	0.003162	0.007761
ATP8B2_+_154301663.23-P2_12	-0.026789	-0.017886	-0.022337	-0.028308	-0.016260	-0.022284
ATP8B2_+_154301663.23-P2_13	-0.015786	-0.000990	-0.008388	-0.065608	0.011129	-0.027239
ATP8B2_+_154301663.23-P2_14	-0.022245	0.023989	0.000872	0.024703	-0.020465	0.002119
ATP8B2_+_154301663.23-P2_15	0.041132	0.073495	0.057313	0.056535	0.029924	0.043229
ATP8B2_+_154301663.23-P2_16	-0.008013	0.006326	-0.000844	-0.023685	0.132221	0.054268
ATP8B2_+_154301663.23-P2_17	0.009934	0.008254	0.009094	-0.010109	-0.008475	-0.009292
ATP8B2_+_154301663.23-P2_18	-0.033394	0.004020	-0.014687	-0.039329	0.079174	0.019922
ATP8B2_+_154301663.23-P2_19	0.075315	-0.005644	0.034835	0.002504	-0.045726	-0.021611
ATP8B2_+_154301663.23-P2_20	-0.066348	-0.047578	-0.056963	-0.053528	-0.011983	-0.032755
ATP8B2_+_154301663.23-P2_21	0.002648	-0.014608	-0.005980	-0.003622	-0.020793	-0.012208
ATP8B2_+_154301663.23-P2_22	-0.000347	0.002223	0.000938	-0.043747	-0.095808	-0.069778
ATP8B2_+_154301663.23-P2_23	0.033532	0.012995	0.023264	-0.015244	-0.004510	-0.009877
ATP8B2_-_154301762.23-P2_00	-0.173089	-0.118783	-0.145936	-0.021161	-0.023368	-0.022265
ATP8B2_-_154301762.23-P2_01	-0.013596	0.023163	0.004783	0.074190	0.023147	0.048668
ATP8B2_-_154301762.23-P2_02	-0.141853	-0.173127	-0.157490	0.029478	0.027086	0.028282
ATP8B2_-_154301762.23-P2_03	0.003763	-0.017241	-0.006739	-0.007478	0.017072	0.004797
ATP8B2_-_154301762.23-P2_04	-0.168124	-0.155032	-0.161578	-0.191727	-0.119209	-0.155468
ATP8B2_-_154301762.23-P2_05	-0.022760	-0.018912	-0.020836	0.009617	-0.027047	-0.008715
ATP8B2_-_154301762.23-P2_06	-0.036412	-0.032825	-0.034619	-0.028463	-0.007953	-0.018208
ATP8B2_-_154301762.23-P2_07	-0.153707	-0.116435	-0.135071	0.006516	-0.018244	-0.005864
ATP8B2_-_154301762.23-P2_08	-0.170868	-0.128012	-0.149440	-0.021752	0.006204	-0.007774
ATP8B2_-_154301762.23-P2_09	0.032339	-0.024229	0.004055	-0.038252	-0.067634	-0.052943
ATP8B2_-_154301762.23-P2_10	-0.022625	-0.008309	-0.015467	-0.089778	-0.103259	-0.096518
ATP8B2_-_154301762.23-P2_11	-0.016381	0.006418	-0.004981	-0.031430	0.006324	-0.012553
ATP8B2_-_154301762.23-P2_12	-0.013853	0.006067	-0.003893	0.022122	0.030149	0.026135
ATP8B2_-_154301762.23-P2_13	-0.018416	-0.029550	-0.023983	-0.013309	-0.047247	-0.030278
ATP8B2_-_154301762.23-P2_14	-0.039377	-0.017998	-0.028687	-0.011004	0.017862	0.003429
ATP8B2_-_154301762.23-P2_15	-0.026485	0.061832	0.017674	-0.035668	-0.043481	-0.039574
ATP8B2_-_154301762.23-P2_16	0.009910	-0.009069	0.000421	-0.030198	0.005975	-0.012111
ATP8B2_-_154301762.23-P2_17	-0.015292	-0.028604	-0.021948	-0.056365	-0.046390	-0.051377
ATP8B2_-_154301762.23-P2_18	-0.002837	-0.010229	-0.006533	0.084308	0.019484	0.051896
ATP8B2_-_154301762.23-P2_19	-0.029156	-0.025837	-0.027497	0.019250	0.084439	0.051845
ATP8B2_-_154301762.23-P2_20					-0.013487
ATP8B2_-_154301762.23-P2_21	-0.050518	-0.004374	-0.027446	-0.043617	0.008634	-0.017491
ATP8B2_-_154301762.23-P2_22	0.021809	-0.021791	0.000009	0.024845	0.061813	0.043329
ATP8B2_-_154301762.23-P2_23	-0.019350	0.020495	0.000573	0.022478	-0.009493	0.006492
ATRIP_-_48488160.23-P1P2_00	-0.109081	-0.107054	-0.108068	-0.098688	-0.055075	-0.076882
ATRIP_-_48488160.23-P1P2_01	-0.011633	0.008075	-0.001779	0.016151	-0.024809	-0.004329
ATRIP_-_48488160.23-P1P2_02	-0.129945	-0.145245	-0.137595	-0.313360	-0.258639	-0.286000
ATRIP_-_48488160.23-P1P2_03	0.001081	-0.003930	-0.001424	-0.146325	-0.066974	-0.106649
ATRIP_-_48488160.23-P1P2_04	0.019185	0.010601	0.014893	0.023703	0.005305	0.014504
ATRIP_-_48488160.23-P1P2_05	0.001239	-0.002385	-0.000573	0.013458	-0.001958	0.005750
ATRIP_-_48488160.23-P1P2_06	-0.003196	-0.037866	-0.020531	-0.111697	-0.182630	-0.147164
ATRIP_-_48488160.23-P1P2_07	-0.018388	0.029545	0.005578	0.018163	0.047054	0.032608
ATRIP_-_48488160.23-P1P2_08	-0.001842	-0.001714	-0.001778	-0.000493	0.028828	0.014168
ATRIP_-_48488160.23-P1P2_09	-0.065825	-0.037695	-0.051760	-0.223251	-0.205827	-0.214539
ATRIP_-_48488160.23-P1P2_10	0.009396	-0.025991	-0.008297	-0.028913	0.000599	-0.014157
ATRIP_-_48488160.23-P1P2_11	0.007258	-0.016403	-0.004573	-0.015705	-0.015775	-0.015740
ATRIP_-_48488160.23-P1P2_12	-0.033168	0.006156	-0.013506	-0.009144	-0.043586	-0.026365
ATRIP_-_48488160.23-P1P2_13	0.009802	0.007934	0.008868	-0.012468	0.053367	0.020449
ATRIP_-_48488160.23-P1P2_14	-0.004280	-0.024368	-0.014324	-0.023577	0.006669	-0.008454
ATRIP_-_48488160.23-P1P2_15	-0.001923	-0.002131	-0.002027	0.011710	-0.014333	-0.001311
ATRIP_-_48488160.23-P1P2_16	0.017361	0.010751	0.014056	-0.056683	0.012660	-0.022012
ATRIP_-_48488160.23-P1P2_17	-0.027424	-0.002930	-0.015177	-0.005428	-0.021686	-0.013557
ATRIP_-_48488160.23-P1P2_18	0.000951	-0.015187	-0.007118	0.043014	-0.018718	0.012148
ATRIP_-_48488160.23-P1P2_19	0.000150	-0.008532	-0.004191	0.010612	0.005451	0.008031
ATRIP_-_48488160.23-P1P2_20	0.012447	-0.004431	0.004008	-0.007182	-0.032642	-0.019912
ATRIP_-_48488160.23-P1P2_21	0.017880	0.021107	0.019493	-0.010209	0.000852	-0.004679
ATRIP_-_48488160.23-P1P2_22	-0.129487	-0.109446	-0.119466	-0.329743	-0.277427	-0.303585
ATRIP_-_48488160.23-P1P2_23	-0.056151	-0.075636	-0.065893	-0.180687	-0.276744	-0.228715
ATRIP_-_48488199.23-P1P2_00	-0.270157	-0.249157	-0.259657	-0.266114	-0.283451	-0.274783
ATRIP_-_48488199.23-P1P2_01	-0.008624	0.007383	-0.000620	-0.022563	0.027074	0.002256
ATRIP_-_48488199.23-P1P2_02	0.017917	-0.002865	0.007526	-0.024938	0.021592	-0.001673
ATRIP_-_48488199.23-P1P2_03	0.000773	0.012775	0.006774	-0.005263	0.031195	0.012966
ATRIP_-_48488199.23-P1P2_04	-0.001038	0.023202	0.011082	-0.005016	-0.008146	-0.006581
ATRIP_-_48488199.23-P1P2_05	0.006490	0.019463	0.012976	-0.019607	-0.037863	-0.028735
ATRIP_-_48488199.23-P1P2_06	0.009221	0.005671	0.007446	-0.005806	0.012726	0.003460
ATRIP_-_48488199.23-P1P2_07	0.008776	0.002329	0.005553	-0.015157	0.013691	-0.000733
ATRIP_-_48488199.23-P1P2_08	0.006545	0.000215	0.003380	0.013158	0.014474	0.013816
ATRIP_-_48488199.23-P1P2_09	0.012339	0.007866	0.010102	-0.015952	0.056992	0.020520
ATRIP_-_48488199.23-P1P2_10	-0.011262	0.004120	-0.003571	-0.023394	-0.012981	-0.018188
ATRIP_-_48488199.23-P1P2_11	-0.018276	0.024076	0.002900	0.003844	-0.035233	-0.015694
ATRIP_-_48488199.23-P1P2_12	-0.001901	0.024628	0.011364	0.071630	0.012639	0.042135
ATRIP_-_48488199.23-P1P2_13	0.020124	0.016463	0.018294	0.005927	0.010987	0.008457
ATRIP_-_48488199.23-P1P2_14	0.000580	-0.006701	-0.003060	-0.004732	0.011329	0.003299
ATRIP_-_48488199.23-P1P2_15	-0.005326	-0.016127	-0.010727	-0.049716	-0.006398	-0.028057
ATRIP_-_48488199.23-P1P2_16	-0.031316	0.016059	-0.007628	-0.035625	-0.020869	-0.028247
ATRIP_-_48488199.23-P1P2_17	-0.000749	0.002507	0.000879	-0.027329	0.038355	0.005513
ATRIP_-_48488199.23-P1P2_18	-0.009520	0.020221	0.005351	0.005663	0.017136	0.011399
ATRIP_-_48488199.23-P1P2_19	0.009550	0.011009	0.010279	-0.007551	0.016587	0.004518
ATRIP_-_48488199.23-P1P2_20	0.015751	-0.008591	0.003580	-0.020321	-0.000893	-0.010607
ATRIP_-_48488199.23-P1P2_21	-0.014967	0.023982	0.004508	-0.017518	0.043412	0.012947
ATRIP_-_48488199.23-P1P2_22	0.002899	0.001783	0.002341	0.018531	-0.022040	-0.001755
ATRIP_-_48488199.23-P1P2_23	-0.011550	0.007764	-0.001893	-0.040163	-0.005770	-0.022967
ATRX_+_77041530.23-P1P2_00	-0.020907	-0.053300	-0.037104	-0.232163	-0.263519	-0.247841
ATRX_+_77041530.23-P1P2_01	-0.001534	-0.028893	-0.015214	-0.202763	-0.295186	-0.248975
ATRX_+_77041530.23-P1P2_02	-0.057042	-0.046124	-0.051583	-0.282826	-0.302453	-0.292640
ATRX_+_77041530.23-P1P2_03	-0.055681	-0.062612	-0.059147	-0.287338	-0.259331	-0.273335
ATRX_+_77041530.23-P1P2_04	-0.028409	-0.021174	-0.024792	-0.130172	-0.221431	-0.175801
ATRX_+_77041530.23-P1P2_05	-0.005547	-0.000987	-0.003267	-0.031417	-0.008231	-0.019824
ATRX_+_77041530.23-P1P2_06	-0.001901	0.010849	0.004474	0.022929	0.060397	0.041663
ATRX_+_77041530.23-P1P2_07	-0.019661	0.015230	-0.002215	-0.030682	-0.062029	-0.046355
ATRX_+_77041530.23-P1P2_08	0.025890	-0.010382	0.007754	-0.069389	-0.110646	-0.090018
ATRX_+_77041530.23-P1P2_09	-0.029084	-0.041459	-0.035271	-0.166690	-0.195678	-0.181184
ATRX_+_77041530.23-P1P2_10	-0.010946	0.028862	0.008958	-0.357639	-0.294313	-0.325976
ATRX_+_77041530.23-P1P2_11	0.001938	0.019910	0.010924	-0.035809	-0.063852	-0.049831
ATRX_+_77041530.23-P1P2_12	-0.148849	-0.161555	-0.155202	-0.260795	-0.346208	-0.303502
ATRX_+_77041530.23-P1P2_13	-0.027737	-0.023306	-0.025522	-0.028747	0.000751	-0.013998
ATRX_+_77041530.23-P1P2_14	-0.049928	-0.012547	-0.031237	-0.149848	-0.134287	-0.142068
ATRX_+_77041530.23-P1P2_15	-0.012370	0.015102	0.001366	-0.014507	-0.005983	-0.010245
ATRX_+_77041530.23-P1P2_16	-0.007019	-0.026952	-0.016986	0.044138	0.010701	0.027419
ATRX_+_77041530.23-P1P2_17	0.005466	0.028045	0.016755	-0.000807	0.005694	0.002444
ATRX_+_77041530.23-P1P2_18	-0.009094	-0.014450	-0.011772	-0.031575	0.026518	-0.002528
ATRX_+_77041530.23-P1P2_19	-0.023079	-0.037605	-0.030342	-0.018615	-0.098199	-0.058407
ATRX_+_77041530.23-P1P2_20	-0.026325	0.001261	-0.012532	0.006497	-0.028621	-0.011062
ATRX_+_77041530.23-P1P2_21	0.013817	-0.003783	0.005017	-0.031851	-0.035486	-0.033668
ATRX_+_77041530.23-P1P2_22	-0.028456	-0.003295	-0.015875	0.052338	-0.022281	0.015028
ATRX_+_77041530.23-P1P2_23	0.012070	0.027240	0.019655	0.018274	-0.002914	0.007680
ATRX_+_77041684.23-P1P2_00	-0.024258	-0.038202	-0.031230	-0.058096	-0.100676	-0.079386
ATRX_+_77041684.23-P1P2_01	-0.025935	-0.014227	-0.020081	-0.023102	-0.012795	-0.017949
ATRX_+_77041684.23-P1P2_02	-0.008495	-0.002934	-0.005715	-0.037003	-0.088279	-0.062641
ATRX_+_77041684.23-P1P2_03	-0.031847	-0.072576	-0.052211	-0.097256	-0.143220	-0.120238
ATRX_+_77041684.23-P1P2_04	-0.025922	-0.000912	-0.013417	-0.007406	-0.047690	-0.027548
ATRX_+_77041684.23-P1P2_05	0.001546	-0.012105	-0.005280	-0.016126	-0.013099	-0.014613
ATRX_+_77041684.23-P1P2_06	-0.027435	0.016718	-0.005358	-0.009505	-0.017229	-0.013367
ATRX_+_77041684.23-P1P2_07	0.039511	-0.006566	0.016472	-0.004173	-0.009995	-0.007084
ATRX_+_77041684.23-P1P2_08	0.008439	0.003609	0.006024	-0.006086	0.006796	0.000355
ATRX_+_77041684.23-P1P2_09	-0.008930	-0.028964	-0.018947	-0.050626	-0.043265	-0.046946
ATRX_+_77041684.23-P1P2_10	0.000772	0.020160	0.010466	-0.041348	0.028309	-0.006520
ATRX_+_77041684.23-P1P2_11	0.042273	0.010335	0.026304	-0.004268	0.020335	0.008034
ATRX_+_77041684.23-P1P2_12	-0.000817	-0.004790	-0.002804	-0.040505	0.014613	-0.012946
ATRX_+_77041684.23-P1P2_13	0.003426	0.002505	0.002965	-0.012618	-0.010518	-0.011568
ATRX_+_77041684.23-P1P2_14	-0.004625	0.001177	-0.001724	0.013309	0.060279	0.036794
ATRX_+_77041684.23-P1P2_15	-0.007804	-0.004325	-0.006064	-0.049275	0.014881	-0.017197
ATRX_+_77041684.23-P1P2_16	-0.003053	0.014345	0.005646	0.027920	-0.044981	-0.008531
ATRX_+_77041684.23-P1P2_17	-0.012340	0.017777	0.002718	-0.010766	0.001267	-0.004750
ATRX_+_77041684.23-P1P2_18	0.012499	-0.001184	0.005657	0.019307	0.018106	0.018706
ATRX_+_77041684.23-P1P2_19	0.021016	0.040028	0.030522	-0.037745	-0.002384	-0.020064
ATRX_+_77041684.23-P1P2_20	-0.004424	0.006470	0.001023	-0.008352	-0.017916	-0.013134
ATRX_+_77041684.23-P1P2_21	-0.015234	-0.002761	-0.008998	-0.015112	0.003939	-0.005587
ATRX_+_77041684.23-P1P2_22	-0.009988	-0.010493	-0.010240	-0.010620	-0.004575	-0.007597
ATRX_+_77041684.23-P1P2_23	0.032101	-0.016785	0.007658	0.037573	-0.028855	0.004359
ATR_+_142297576.23-P1P2_00	-0.341883	-0.324025	-0.332954	-0.663016	-0.766061	-0.714538
ATR_+_142297576.23-P1P2_01	-0.396576	-0.240489	-0.318532	-0.684105	-0.504990	-0.594548
ATR_+_142297576.23-P1P2_02	0.024347	0.015687	0.020017	0.042223	-0.006589	0.017817
ATR_+_142297576.23-P1P2_03	-0.340696	-0.277665	-0.309181	-0.865349	-1.004553	-0.934951
ATR_+_142297576.23-P1P2_04	-0.003367	0.016550	0.006592	-0.058741	-0.068286	-0.063513
ATR_+_142297576.23-P1P2_05	-0.150658	-0.124585	-0.137622	-0.467414	-0.554896	-0.511155
ATR_+_142297576.23-P1P2_06	-0.241818	-0.214062	-0.227940	-0.858429	-0.732389	-0.795409
ATR_+_142297576.23-P1P2_07	-0.060828	-0.080183	-0.070505	-0.322941	-0.305973	-0.314457
ATR_+_142297576.23-P1P2_08	-0.311124	-0.312011	-0.311567	-0.622712	-0.859082	-0.740897
ATR_+_142297576.23-P1P2_09	-0.200036	-0.224180	-0.212108	-0.566895	-1.111947	-0.839421
ATR_+_142297576.23-P1P2_10	-0.022911	0.010124	-0.006394	0.005799	-0.002385	0.001707
ATR_+_142297576.23-P1P2_11	-0.289235	-0.557273	-0.423254	-0.694518	-0.636109	-0.665314
ATR_+_142297576.23-P1P2_12	-0.001317	-0.029900	-0.015608	0.010090	-0.013321	-0.001615
ATR_+_142297576.23-P1P2_13	-0.002777	0.029015	0.013119	-0.001760	0.006363	0.002301
ATR_+_142297576.23-P1P2_14	-0.018258	-0.005281	-0.011769	-0.056722	-0.027413	-0.042068
ATR_+_142297576.23-P1P2_15	-0.039544	-0.067417	-0.053480	-0.308449	-0.348646	-0.328548
ATR_+_142297576.23-P1P2_16	0.020477	-0.030541	-0.005032	0.005854	-0.019840	-0.006993
ATR_+_142297576.23-P1P2_17	-0.184633	-0.249431	-0.217032	-0.567881	-0.818039	-0.692960
ATR_+_142297576.23-P1P2_18	0.014358	-0.009196	0.002581	-0.052562	-0.088248	-0.070405
ATR_+_142297576.23-P1P2_19	-0.006220	0.003882	-0.001169	0.009282	0.042441	0.025862
ATR_+_142297576.23-P1P2_20	0.006428	0.025146	0.015787	-0.003872	-0.015629	-0.009750
ATR_+_142297576.23-P1P2_21	-0.039575	-0.003620	-0.021597	0.031376	-0.000247	0.015565
ATR_+_142297576.23-P1P2_22	-0.018655	0.033583	0.007464	-0.006441	-0.028249	-0.017345
ATR_+_142297576.23-P1P2_23	-0.005541	0.034548	0.014503	0.065943	-0.071258	-0.002657
ATR_-_142297649.23-P1P2_00	-0.275909	-0.331737	-0.303823	-0.310678	-0.366787	-0.338732
ATR_-_142297649.23-P1P2_01	-0.226322	-0.284193	-0.255258	-0.405837	-0.540199	-0.473018
ATR_-_142297649.23-P1P2_02	-0.223558	-0.262468	-0.243013	-0.365683	-0.491569	-0.428626
ATR_-_142297649.23-P1P2_03	-0.182768	-0.139645	-0.161207	-0.283187	-0.307983	-0.295585
ATR_-_142297649.23-P1P2_04	-0.014796	0.030646	0.007925	-0.017648	0.017672	0.000012
ATR_-_142297649.23-P1P2_05	-0.099721	-0.095816	-0.097768	-0.076211	-0.188403	-0.132307
ATR_-_142297649.23-P1P2_06	-0.210891	-0.186137	-0.198514	-0.293621	-0.349494	-0.321557
ATR_-_142297649.23-P1P2_07	0.008225	0.008887	0.008556	0.012254	-0.022401	-0.005073
ATR_-_142297649.23-P1P2_08	0.029211	-0.009143	0.010034	-0.025479	-0.020152	-0.022815
ATR_-_142297649.23-P1P2_09	-0.251518	-0.308351	-0.279935	-0.326387	-0.474424	-0.400406
ATR_-_142297649.23-P1P2_10	-0.250817	-0.315323	-0.283070	-0.419854	-0.516265	-0.468059
ATR_-_142297649.23-P1P2_11	-0.372492	-0.305907	-0.339199	-0.483462	-0.578373	-0.530918
ATR_-_142297649.23-P1P2_12	-0.221164	-0.231652	-0.226408	-0.412880	-0.310595	-0.361737
ATR_-_142297649.23-P1P2_13	0.011590	-0.010241	0.000675	-0.000244	-0.028092	-0.014168
ATR_-_142297649.23-P1P2_14	0.006589	-0.080973	-0.037192	-0.221134	-0.242075	-0.231604
ATR_-_142297649.23-P1P2_15	-0.014154	-0.000094	-0.007124	-0.011354	-0.000647	-0.006001
ATR_-_142297649.23-P1P2_16	-0.015551	-0.002638	-0.009094	0.013855	0.018984	0.016420
ATR_-_142297649.23-P1P2_17	-0.002547	0.010699	0.004076	-0.041991	-0.010972	-0.026481
ATR_-_142297649.23-P1P2_18	-0.404301	-0.414727	-0.409514	-0.354874	-0.404895	-0.379884
ATR_-_142297649.23-P1P2_19	0.010460	0.017157	0.013808	-0.009274	0.006419	-0.001428
ATR_-_142297649.23-P1P2_20	-0.000372	-0.019965	-0.010169	-0.010801	-0.024183	-0.017492
ATR_-_142297649.23-P1P2_21	0.013602	-0.001171	0.006215	-0.004448	0.029273	0.012413
ATR_-_142297649.23-P1P2_22	0.004397	-0.003056	0.000670	0.020667	-0.051591	-0.015462
ATR_-_142297649.23-P1P2_23	0.019729	0.017699	0.018714	-0.021937	0.034178	0.006120
ATXN10_+_46067906.23-P1P2_00	-0.253880	-0.306503	-0.280192	-0.100250	-0.091173	-0.095711
ATXN10_+_46067906.23-P1P2_01	-0.244991	-0.304869	-0.274930	-0.153810	-0.145716	-0.149763
ATXN10_+_46067906.23-P1P2_02	-0.255672	-0.224516	-0.240094	-0.203088	-0.268465	-0.235777
ATXN10_+_46067906.23-P1P2_03	-0.085231	-0.176790	-0.131011	-0.038548	-0.048280	-0.043414
ATXN10_+_46067906.23-P1P2_04	0.004179	0.031137	0.017658	-0.017654	0.008626	-0.004514
ATXN10_+_46067906.23-P1P2_05	-0.006140	0.008646	0.001253	-0.019649	-0.060895	-0.040272
ATXN10_+_46067906.23-P1P2_06	0.011294	-0.023455	-0.006080	0.057220	0.058880	0.058050
ATXN10_+_46067906.23-P1P2_07	0.020056	0.023362	0.021709	-0.033836	0.023872	-0.004982
ATXN10_+_46067906.23-P1P2_08	-0.277962	-0.271096	-0.274529	-0.198772	-0.132122	-0.165447
ATXN10_+_46067906.23-P1P2_09	0.010608	-0.002401	0.004103	0.034447	-0.005505	0.014471
ATXN10_+_46067906.23-P1P2_10	-0.016176	0.005971	-0.005103	-0.008229	-0.017513	-0.012871
ATXN10_+_46067906.23-P1P2_11	0.001297	-0.005421	-0.002062	-0.029677	-0.009841	-0.019759
ATXN10_+_46067906.23-P1P2_12	-0.011765	0.021241	0.004738	-0.051772	0.031178	-0.010297
ATXN10_+_46067906.23-P1P2_13	0.004739	-0.016293	-0.005777	-0.020242	-0.014543	-0.017393
ATXN10_+_46067906.23-P1P2_14	0.014100	0.053911	0.034006	0.033985	0.015298	0.024641
ATXN10_+_46067906.23-P1P2_15	-0.008975	-0.002888	-0.005931	-0.012376	-0.032000	-0.022188
ATXN10_+_46067906.23-P1P2_16	-0.016297	-0.014347	-0.015322	0.017327	0.141762	0.079545
ATXN10_+_46067906.23-P1P2_17	-0.015911	-0.013158	-0.014534	-0.012928	0.052701	0.019886
ATXN10_+_46067906.23-P1P2_18	-0.079137	0.040152	-0.019492	-0.106311	-0.039085	-0.072698
ATXN10_+_46067906.23-P1P2_19	0.019428	0.050124	0.034776	-0.028575	-0.032756	-0.030666
ATXN10_+_46067906.23-P1P2_20	-0.004681	-0.008824	-0.006753	0.068957	-0.058158	0.005400
ATXN10_+_46067906.23-P1P2_21	0.019532	0.016867	0.018199	-0.019106	0.032416	0.006655
ATXN10_+_46067906.23-P1P2_22	0.002407	0.005914	0.004161	-0.031604	0.009068	-0.011268
ATXN10_+_46067906.23-P1P2_23	-0.028695	-0.003308	-0.016002	-0.039799	0.009353	-0.015223
ATXN10_-_46067769.23-P1P2_00	-0.363788	-0.320110	-0.341949	-0.008454	-0.017207	-0.012830
ATXN10_-_46067769.23-P1P2_01	-0.183418	-0.242134	-0.212776	-0.092722	-0.084557	-0.088639
ATXN10_-_46067769.23-P1P2_02	-0.211478	-0.160342	-0.185910	-0.075233	-0.091570	-0.083401
ATXN10_-_46067769.23-P1P2_03	-0.062317	-0.105354	-0.083835	-0.019643	-0.028865	-0.024254
ATXN10_-_46067769.23-P1P2_04	-0.001961	-0.015744	-0.008853	-0.051310	0.047144	-0.002083
ATXN10_-_46067769.23-P1P2_05	0.013430	0.001055	0.007243	-0.006629	0.017558	0.005464
ATXN10_-_46067769.23-P1P2_06	0.017124	0.005748	0.011436	0.009953	-0.003697	0.003128
ATXN10_-_46067769.23-P1P2_07	-0.260177	-0.342887	-0.301532	-0.101014	-0.081185	-0.091100
ATXN10_-_46067769.23-P1P2_08	-0.197341	-0.211756	-0.204549	-0.053410	-0.089533	-0.071472
ATXN10_-_46067769.23-P1P2_09	-0.433445	-0.456844	-0.445145	-0.111957	-0.163433	-0.137695
ATXN10_-_46067769.23-P1P2_10	0.004242	-0.022048	-0.008903	-0.007696	0.046470	0.019387
ATXN10_-_46067769.23-P1P2_11	-0.005711	-0.010752	-0.008231	0.128668	0.013234	0.070951
ATXN10_-_46067769.23-P1P2_12	0.007056	-0.015505	-0.004224	0.001595	0.006895	0.004245
ATXN10_-_46067769.23-P1P2_13	0.009628	0.003520	0.006574	0.037272	-0.024785	0.006243
ATXN10_-_46067769.23-P1P2_14	-0.017273	-0.028699	-0.022986	0.004641	-0.000406	0.002117
ATXN10_-_46067769.23-P1P2_15	-0.001308	0.048537	0.023614	-0.010969	-0.020210	-0.015590
ATXN10_-_46067769.23-P1P2_16	-0.146217	-0.239763	-0.192990	-0.146124	-0.012462	-0.079293
ATXN10_-_46067769.23-P1P2_17	-0.039616	-0.023256	-0.031436	-0.009828	-0.025686	-0.017757
ATXN10_-_46067769.23-P1P2_18	-0.006576	0.033645	0.013535	-0.055109	-0.036611	-0.045860
ATXN10_-_46067769.23-P1P2_19	-0.005236	0.005414	0.000089	-0.032823	-0.032417	-0.032620
ATXN10_-_46067769.23-P1P2_20	-0.030034	0.006069	-0.011983	-0.007993	-0.033447	-0.020720
ATXN10_-_46067769.23-P1P2_21	-0.021317	-0.017701	-0.019509	-0.010271	-0.021849	-0.016060
ATXN10_-_46067769.23-P1P2_22	-0.004255	-0.004493	-0.004374	-0.032413	-0.000138	-0.016275
ATXN10_-_46067769.23-P1P2_23	0.017766	-0.003063	0.007352	0.028896	0.052714	0.040805
ATXN7L3_+_42277462.23-P1P2_00	0.027901	0.032517	0.030209	0.030402	0.028990	0.029696
ATXN7L3_+_42277462.23-P1P2_01	-0.011124	0.037796	0.013336	-0.004106	0.007505	0.001699
ATXN7L3_+_42277462.23-P1P2_02	0.022900	0.062629	0.042764	0.069151	-0.013686	0.027732
ATXN7L3_+_42277462.23-P1P2_03	0.021790	0.032925	0.027357	0.013916	-0.057472	-0.021778
ATXN7L3_+_42277462.23-P1P2_04	-0.011408	0.018357	0.003474	-0.006260	-0.005041	-0.005650
ATXN7L3_+_42277462.23-P1P2_05	0.005086	-0.022477	-0.008696	0.023794	0.002016	0.012905
ATXN7L3_+_42277462.23-P1P2_06	-0.003905	0.018536	0.007315	0.003100	0.022866	0.012983
ATXN7L3_+_42277462.23-P1P2_07	-0.002453	-0.013297	-0.007875	-0.029018	-0.048227	-0.038623
ATXN7L3_+_42277462.23-P1P2_08	-0.027699	0.010956	-0.008372	0.021521	0.004417	0.012969
ATXN7L3_+_42277462.23-P1P2_09	0.038665	0.094802	0.066733	-0.000395	0.077685	0.038645
ATXN7L3_+_42277462.23-P1P2_10	0.011998	0.013144	0.012571	0.011327	-0.053244	-0.020959
ATXN7L3_+_42277462.23-P1P2_11	0.002846	0.008339	0.005593	0.014813	0.038065	0.026439
ATXN7L3_+_42277462.23-P1P2_12	0.005603	-0.021109	-0.007753	0.022269	0.021627	0.021948
ATXN7L3_+_42277462.23-P1P2_13	-0.010153	0.003416	-0.003369	0.008368	-0.032417	-0.012024
ATXN7L3_+_42277462.23-P1P2_14	0.019229	-0.004335	0.007447	-0.022563	0.013080	-0.004742
ATXN7L3_+_42277462.23-P1P2_15	0.002661	0.019555	0.011108	0.020489	-0.027829	-0.003670
ATXN7L3_+_42277462.23-P1P2_16	0.024948	-0.010132	0.007408	0.026082	-0.082370	-0.028144
ATXN7L3_+_42277462.23-P1P2_17	-0.021202	-0.013111	-0.017156	-0.013360	0.002809	-0.005275
ATXN7L3_+_42277462.23-P1P2_18	0.003518	-0.016754	-0.006618	0.019746	-0.006394	0.006676
ATXN7L3_+_42277462.23-P1P2_19	0.010574	0.000359	0.005466	-0.064504	-0.024422	-0.044463
ATXN7L3_+_42277462.23-P1P2_20	0.023602	-0.023813	-0.000106	0.032355	-0.042723	-0.005184
ATXN7L3_+_42277462.23-P1P2_21	0.000749	0.026634	0.013691	0.010916	-0.066499	-0.027791
ATXN7L3_+_42277462.23-P1P2_22	0.027672	-0.031965	-0.002146	0.019290	0.039914	0.029602
ATXN7L3_-_42277435.23-P1P2_00	0.006281	0.016671	0.011476	-0.008763	0.034953	0.013095
ATXN7L3_-_42277435.23-P1P2_01	0.019292	-0.011148	0.004072	0.041219	-0.004202	0.018509
ATXN7L3_-_42277435.23-P1P2_02	0.006028	0.028416	0.017222	0.009145	0.015535	0.012340
ATXN7L3_-_42277435.23-P1P2_03	0.003664	-0.017593	-0.006965	0.007980	-0.007878	0.000051
ATXN7L3_-_42277435.23-P1P2_04	0.002269	0.014134	0.008202	0.011472	-0.013799	-0.001164
ATXN7L3_-_42277435.23-P1P2_05	0.006633	0.035888	0.021260	-0.007376	-0.000783	-0.004080
ATXN7L3_-_42277435.23-P1P2_06	0.009557	0.001805	0.005681	-0.036404	-0.011764	-0.024084
ATXN7L3_-_42277435.23-P1P2_07	-0.001321	0.003432	0.001055	-0.027005	-0.070152	-0.048579
ATXN7L3_-_42277435.23-P1P2_08	0.017645	0.010720	0.014183	-0.040173	0.022406	-0.008884
ATXN7L3_-_42277435.23-P1P2_09	0.003827	0.009188	0.006507	-0.003038	0.011689	0.004325
ATXN7L3_-_42277435.23-P1P2_10	0.001171	-0.004628	-0.001729	-0.004855	0.039186	0.017166
ATXN7L3_-_42277435.23-P1P2_11	0.034213	0.005183	0.019698	0.077154	-0.019086	0.029034
ATXN7L3_-_42277435.23-P1P2_12	-0.015480	-0.027236	-0.021358	-0.032947	0.008910	-0.012019
ATXN7L3_-_42277435.23-P1P2_13	0.014717	0.008592	0.011655	0.008237	0.011826	0.010031
ATXN7L3_-_42277435.23-P1P2_14	0.029420	-0.004066	0.012677	-0.023453	-0.035367	-0.029410
ATXN7L3_-_42277435.23-P1P2_15	0.003464	-0.013317	-0.004926	0.003491	-0.038068	-0.017289
ATXN7L3_-_42277435.23-P1P2_16	0.027254	-0.005003	0.011125	0.046135	0.028659	0.037397
ATXN7L3_-_42277435.23-P1P2_17	-0.014396	0.012154	-0.001121	0.000225	-0.003400	-0.001588
ATXN7L3_-_42277435.23-P1P2_18	-0.000939	-0.000513	-0.000726	-0.008989	0.018276	0.004643
ATXN7L3_-_42277435.23-P1P2_19	0.013393	0.047092	0.030242	-0.002093	-0.004747	-0.003420
ATXN7L3_-_42277435.23-P1P2_20	0.008082	0.014040	0.011061	0.053074	-0.038271	0.007402
ATXN7L3_-_42277435.23-P1P2_21	0.006757	0.004655	0.005706	-0.020064	-0.006246	-0.013155
ATXN7L3_-_42277435.23-P1P2_22	-0.002214	-0.030971	-0.016592	-0.014189	-0.007100	-0.010645
ATXN7L3_-_42277435.23-P1P2_23	0.006749	-0.026137	-0.009694	-0.009757	-0.003596	-0.006677
AURKAIP1_+_1310516.23-P1P2_00	-0.142061	-0.124949	-0.133505	-0.048514	-0.005896	-0.027205
AURKAIP1_+_1310516.23-P1P2_01	0.037879	0.001955	0.019917	0.002009	-0.011942	-0.004967
AURKAIP1_+_1310516.23-P1P2_02	-0.091405	-0.030613	-0.061009	0.002877	-0.002085	0.000396
AURKAIP1_+_1310516.23-P1P2_03	-0.047792	-0.034110	-0.040951	0.012620	0.006864	0.009742
AURKAIP1_+_1310516.23-P1P2_04	0.012386	-0.004781	0.003802	0.004717	-0.008141	-0.001712
AURKAIP1_+_1310516.23-P1P2_05	-0.020390	0.000135	-0.010127	0.014344	-0.011820	0.001262
AURKAIP1_+_1310516.23-P1P2_06	0.005893	-0.001574	0.002160	-0.006863	-0.033692	-0.020278
AURKAIP1_+_1310516.23-P1P2_07	0.009897	-0.001285	0.004306	0.028135	0.010300	0.019218
AURKAIP1_+_1310516.23-P1P2_08	-0.041477	-0.070474	-0.055975	-0.042785	0.010980	-0.015902
AURKAIP1_+_1310516.23-P1P2_09	-0.045986	-0.075945	-0.060966	0.022366	0.011438	0.016902
AURKAIP1_+_1310516.23-P1P2_10	-0.004984	0.041627	0.018321	0.019857	-0.061809	-0.020976
AURKAIP1_+_1310516.23-P1P2_11	-0.011004	-0.010123	-0.010564	-0.060209	0.014789	-0.022710
AURKAIP1_+_1310516.23-P1P2_12	-0.014350	-0.035834	-0.025092	0.015712	0.024161	0.019937
AURKAIP1_+_1310516.23-P1P2_13	-0.006683	0.000846	-0.002918	-0.018733	-0.051090	-0.034911
AURKAIP1_+_1310516.23-P1P2_14	0.012157	0.007450	0.009804	-0.016718	0.017620	0.000451
AURKAIP1_+_1310516.23-P1P2_15	-0.002105	0.001122	-0.000492	0.026534	0.018701	0.022617
AURKAIP1_+_1310516.23-P1P2_16	0.026289	0.027544	0.026916	-0.026740	-0.013619	-0.020179
AURKAIP1_+_1310516.23-P1P2_17	-0.012814	-0.039548	-0.026181	-0.018557	-0.012118	-0.015337
AURKAIP1_+_1310516.23-P1P2_18	-0.012523	-0.001715	-0.007119	-0.015222	-0.012535	-0.013878
AURKAIP1_+_1310516.23-P1P2_19	0.004341	-0.008243	-0.001951	0.004417	-0.043120	-0.019352
AURKAIP1_+_1310516.23-P1P2_20	-0.009026	0.002476	-0.003275	-0.025541	-0.032876	-0.029208
AURKAIP1_+_1310516.23-P1P2_21	-0.026326	0.001146	-0.012590	0.030970	-0.004155	0.013407
AURKAIP1_+_1310516.23-P1P2_22	-0.005244	-0.024299	-0.014771	0.083852	-0.107866	-0.012007
AURKAIP1_+_1310516.23-P1P2_23	-0.025283	-0.004820	-0.015051	0.007628	0.017969	0.012799
AURKAIP1_-_1310395.23-P1P2_00	-0.150919	-0.122200	-0.136560	-0.178147	-0.151117	-0.164632
AURKAIP1_-_1310395.23-P1P2_01	-0.127123	-0.088176	-0.107649	-0.152111	-0.088428	-0.120270
AURKAIP1_-_1310395.23-P1P2_02	-0.110377	-0.114232	-0.112305	-0.159801	-0.224641	-0.192221
AURKAIP1_-_1310395.23-P1P2_03	-0.122419	-0.086218	-0.104318	-0.275512	-0.265843	-0.270677
AURKAIP1_-_1310395.23-P1P2_04	-0.018862	-0.010723	-0.014792	-0.002153	-0.006221	-0.004187
AURKAIP1_-_1310395.23-P1P2_05	-0.016817	-0.024375	-0.020596	-0.133140	-0.163974	-0.148557
AURKAIP1_-_1310395.23-P1P2_06	-0.039152	0.025290	-0.006931	0.006524	0.077537	0.042030
AURKAIP1_-_1310395.23-P1P2_07	-0.010154	-0.023410	-0.016782	-0.053055	-0.010254	-0.031654
AURKAIP1_-_1310395.23-P1P2_08	-0.060346	-0.011503	-0.035924	-0.050660	-0.123339	-0.086999
AURKAIP1_-_1310395.23-P1P2_09	0.045882	-0.027289	0.009297	0.015316	0.003982	0.009649
AURKAIP1_-_1310395.23-P1P2_10	0.005208	0.003638	0.004423	-0.004456	0.045545	0.020545
AURKAIP1_-_1310395.23-P1P2_11	0.004034	0.021559	0.012797	-0.010495	-0.038734	-0.024614
AURKAIP1_-_1310395.23-P1P2_12	-0.022794	-0.014604	-0.018699	-0.018670	-0.021094	-0.019882
AURKAIP1_-_1310395.23-P1P2_13	-0.027313	0.017873	-0.004720	-0.014255	-0.028376	-0.021315
AURKAIP1_-_1310395.23-P1P2_14	-0.010732	-0.005374	-0.008053	-0.024145	-0.082445	-0.053295
AURKAIP1_-_1310395.23-P1P2_15	0.011158	-0.012203	-0.000522	-0.028839	-0.010341	-0.019590
AURKAIP1_-_1310395.23-P1P2_16	-0.014931	0.013104	-0.000913	-0.025046	0.006889	-0.009078
AURKAIP1_-_1310395.23-P1P2_17	-0.016870	0.007203	-0.004834	-0.051310	-0.082156	-0.066733
AURKAIP1_-_1310395.23-P1P2_18	0.012393	-0.013715	-0.000661	-0.059226	-0.019825	-0.039526
AURKAIP1_-_1310395.23-P1P2_19	-0.017105	0.006822	-0.005141	0.020994	-0.040635	-0.009820
AURKAIP1_-_1310395.23-P1P2_20	0.001780	-0.009755	-0.003987	0.010281	0.011973	0.011127
AURKAIP1_-_1310395.23-P1P2_21	0.005245	0.015061	0.010153	0.011269	-0.008193	0.001538
AURKAIP1_-_1310395.23-P1P2_22	-0.002884	-0.007011	-0.004948	-0.006239	-0.023418	-0.014828
AURKAIP1_-_1310395.23-P1P2_23	0.002572	-0.004187	-0.000807	0.014560	0.045439	0.029999
AURKA_+_54966817.23-P1P2_00	-0.188165	-0.191716	-0.189940	-0.310341	-0.309933	-0.310137
AURKA_+_54966817.23-P1P2_01	-0.006509	0.015623	0.004557	-0.002971	-0.024157	-0.013564
AURKA_+_54966817.23-P1P2_02	-0.122434	-0.104936	-0.113685	-0.340396	-0.309687	-0.325041
AURKA_+_54966817.23-P1P2_03	-0.042483	-0.034122	-0.038302	-0.085111	-0.159091	-0.122101
AURKA_+_54966817.23-P1P2_04	-0.017236	0.037688	0.010226	0.003272	0.002674	0.002973
AURKA_+_54966817.23-P1P2_05	0.002470	-0.008200	-0.002865	-0.028585	0.002855	-0.012865
AURKA_+_54966817.23-P1P2_06	-0.055277	-0.108243	-0.081760	-0.254109	-0.313550	-0.283829
AURKA_+_54966817.23-P1P2_07	-0.099898	-0.096470	-0.098184	-0.348066	-0.396340	-0.372203
AURKA_+_54966817.23-P1P2_08	-0.035142	-0.025923	-0.030532	-0.068321	-0.055937	-0.062129
AURKA_+_54966817.23-P1P2_09	-0.010269	0.008132	-0.001068	0.014245	-0.014611	-0.000183
AURKA_+_54966817.23-P1P2_10	-0.072617	-0.099361	-0.085989	-0.236782	-0.249126	-0.242954
AURKA_+_54966817.23-P1P2_11	0.005741	0.019128	0.012435	-0.032827	0.042282	0.004727
AURKA_+_54966817.23-P1P2_12	0.022965	-0.000427	0.011269	-0.019625	0.020454	0.000415
AURKA_+_54966817.23-P1P2_13	0.015720	-0.008953	0.003384	0.025912	-0.036439	-0.005264
AURKA_+_54966817.23-P1P2_14	-0.003421	-0.007994	-0.005707	0.017582	0.036995	0.027288
AURKA_+_54966817.23-P1P2_15	0.042352	0.001666	0.022009	0.046079	0.066585	0.056332
AURKA_+_54966817.23-P1P2_16	-0.008611	-0.036024	-0.022318	-0.016852	-0.035987	-0.026420
AURKA_+_54966817.23-P1P2_17	0.015238	-0.017596	-0.001179	0.008251	-0.052647	-0.022198
AURKA_+_54966817.23-P1P2_18	0.001716	0.012528	0.007122	-0.009883	0.024345	0.007231
AURKA_+_54966817.23-P1P2_19	-0.011887	0.003832	-0.004028	-0.007932	0.002660	-0.002636
AURKA_+_54966817.23-P1P2_20	0.042671	-0.022880	0.009895	0.007633	0.005264	0.006448
AURKA_+_54966817.23-P1P2_21	0.007504	-0.003222	0.002141	-0.021364	-0.000383	-0.010873
AURKA_+_54966817.23-P1P2_22	-0.008783	-0.005877	-0.007330	-0.017773	-0.027364	-0.022569
AURKA_+_54966817.23-P1P2_23	-0.003303	0.004104	0.000400	-0.015204	-0.000418	-0.007811
AURKA_+_54966834.23-P1P2_00	-0.161212	-0.109648	-0.135430	-0.198412	-0.211092	-0.204752
AURKA_+_54966834.23-P1P2_01	-0.090802	-0.123100	-0.106951	-0.323747	-0.277422	-0.300585
AURKA_+_54966834.23-P1P2_02	-0.149384	-0.170437	-0.159911	-0.313664	-0.219860	-0.266762
AURKA_+_54966834.23-P1P2_03	-0.077553	-0.114319	-0.095936	-0.226204	-0.243513	-0.234858
AURKA_+_54966834.23-P1P2_04	-0.074898	-0.052730	-0.063814	-0.095037	-0.142078	-0.118558
AURKA_+_54966834.23-P1P2_05	-0.000829	-0.025111	-0.012970	-0.006102	-0.015634	-0.010868
AURKA_+_54966834.23-P1P2_06	-0.002745	0.000153	-0.001296	-0.051310	-0.006937	-0.029123
AURKA_+_54966834.23-P1P2_07	0.004600	0.007063	0.005831	0.019726	-0.021564	-0.000919
AURKA_+_54966834.23-P1P2_08	0.002645	-0.001085	0.000780	0.022070	-0.031438	-0.004684
AURKA_+_54966834.23-P1P2_09	-0.031853	0.018577	-0.006638	0.009944	0.055010	0.032477
AURKA_+_54966834.23-P1P2_10	-0.019721	-0.013674	-0.016697	-0.058665	-0.070119	-0.064392
AURKA_+_54966834.23-P1P2_11	-0.002669	0.008948	0.003139	0.009865	0.010484	0.010174
AURKA_+_54966834.23-P1P2_12	-0.016757	-0.012071	-0.014414	0.000264	0.008386	0.004325
AURKA_+_54966834.23-P1P2_13	0.010447	-0.027733	-0.008643	0.003217	-0.036950	-0.016867
AURKA_+_54966834.23-P1P2_14	0.033039	0.007196	0.020118	0.025668	-0.026449	-0.000390
AURKA_+_54966834.23-P1P2_15	0.000194	-0.039454	-0.019630	0.013597	-0.054062	-0.020233
AURKA_+_54966834.23-P1P2_16	-0.021532	-0.011641	-0.016587	0.018101	0.010446	0.014274
AURKA_+_54966834.23-P1P2_17	0.009845	-0.002888	0.003479	0.027953	-0.000109	0.013922
AURKA_+_54966834.23-P1P2_18	-0.025125	0.054345	0.014610	-0.115383	0.002558	-0.056412
AURKA_+_54966834.23-P1P2_19	-0.008421	-0.030366	-0.019393	-0.109290	-0.098405	-0.103847
AURKA_+_54966834.23-P1P2_20	0.001082	-0.013214	-0.006066	-0.031589	0.038117	0.003264
AURKA_+_54966834.23-P1P2_21	-0.009440	0.053565	0.022063	0.019609	0.000228	0.009919
AURKA_+_54966834.23-P1P2_22	-0.025496	0.004691	-0.010402	-0.002802	-0.022674	-0.012738
AURKB_-_8113837.23-P1P2_00	-0.302527	-0.219351	-0.260939	-0.864444	-1.079913	-0.972178
AURKB_-_8113837.23-P1P2_01	0.021630	0.010684	0.016157	-0.028819	-0.018047	-0.023433
AURKB_-_8113837.23-P1P2_02	-0.152887	-0.089211	-0.121049	-0.414078	-0.473387	-0.443732
AURKB_-_8113837.23-P1P2_03	-0.135234	-0.206219	-0.170727	-0.312624	-0.480589	-0.396607
AURKB_-_8113837.23-P1P2_04	0.016231	0.003912	0.010072	0.006944	-0.053573	-0.023315
AURKB_-_8113837.23-P1P2_05	-0.003106	0.029077	0.012985	-0.056558	0.038457	-0.009051
AURKB_-_8113837.23-P1P2_06	-0.015434	-0.020609	-0.018021	0.022117	-0.045303	-0.011593
AURKB_-_8113837.23-P1P2_07	-0.025653	-0.016224	-0.020939	-0.021612	0.035748	0.007068
AURKB_-_8113837.23-P1P2_08	-0.182303	-0.086684	-0.134493	-0.257529	-0.432063	-0.344796
AURKB_-_8113837.23-P1P2_09	-0.014318	-0.030272	-0.022295	0.017955	0.022775	0.020365
AURKB_-_8113837.23-P1P2_10	-0.027643	-0.006514	-0.017079	-0.003545	0.020403	0.008429
AURKB_-_8113837.23-P1P2_11	0.052198	0.018671	0.035434	-0.034735	-0.029718	-0.032226
AURKB_-_8113837.23-P1P2_12	0.000976	0.017792	0.009384	-0.038046	0.033602	-0.002222
AURKB_-_8113837.23-P1P2_13	0.013282	0.008787	0.011035	0.019358	-0.047318	-0.013980
AURKB_-_8113837.23-P1P2_14	0.025739	0.002624	0.014181	0.047366	0.032146	0.039756
AURKB_-_8113837.23-P1P2_15	-0.016017	0.047710	0.015846	0.003481	0.027542	0.015511
AURKB_-_8113837.23-P1P2_16	0.032286	0.022973	0.027630	0.011600	-0.019188	-0.003794
AURKB_-_8113837.23-P1P2_17	-0.011183	0.044704	0.016761	0.001578	-0.035159	-0.016790
AURKB_-_8113837.23-P1P2_18	0.008168	-0.034636	-0.013234	-0.023180	0.027074	0.001947
AURKB_-_8113837.23-P1P2_19	0.000266	0.021246	0.010756	-0.021918	-0.006375	-0.014146
AURKB_-_8113837.23-P1P2_20	0.003455	0.014278	0.008867	0.018694	0.005785	0.012240
AURKB_-_8113837.23-P1P2_21	-0.047168	-0.006611	-0.026889	0.027951	0.011898	0.019924
AURKB_-_8113837.23-P1P2_22	-0.007335	-0.021455	-0.014395	-0.019489	-0.034800	-0.027144
AURKB_-_8113837.23-P1P2_23	0.005032	0.023332	0.014182	-0.023943	-0.055319	-0.039631
AURKB_-_8113850.23-P1P2_00	-0.289102	-0.285032	-0.287067	-0.567181	-0.726884	-0.647033
AURKB_-_8113850.23-P1P2_01	0.032260	-0.030963	0.000649	0.016011	0.008922	0.012467
AURKB_-_8113850.23-P1P2_02	-0.130969	-0.094292	-0.112630	-0.275437	-0.230628	-0.253032
AURKB_-_8113850.23-P1P2_03	-0.090762	-0.187857	-0.139309	-0.356236	-0.431404	-0.393820
AURKB_-_8113850.23-P1P2_04	-0.002739	0.009967	0.003614	0.032645	0.011555	0.022100
AURKB_-_8113850.23-P1P2_05	0.001841	-0.017489	-0.007824	0.003539	-0.020443	-0.008452
AURKB_-_8113850.23-P1P2_06	-0.024761	0.016009	-0.004376	-0.017704	-0.047504	-0.032604
AURKB_-_8113850.23-P1P2_07	0.010725	-0.015694	-0.002485	-0.058290	0.001202	-0.028544
AURKB_-_8113850.23-P1P2_08	-0.004327	0.024784	0.010228	0.068277	0.105068	0.086672
AURKB_-_8113850.23-P1P2_09	0.006426	0.024852	0.015639	-0.004839	-0.002645	-0.003742
AURKB_-_8113850.23-P1P2_10	0.005927	0.013128	0.009528	0.024076	0.023170	0.023623
AURKB_-_8113850.23-P1P2_11	0.007152	-0.001342	0.002905	0.014504	-0.004770	0.004867
AURKB_-_8113850.23-P1P2_12	-0.000335	-0.007229	-0.003782	0.008479	-0.015394	-0.003457
AURKB_-_8113850.23-P1P2_13	0.014343	-0.004356	0.004993	0.000707	-0.030932	-0.015113
AURKB_-_8113850.23-P1P2_14	0.013272	-0.013699	-0.000213	-0.003534	-0.034228	-0.018881
AURKB_-_8113850.23-P1P2_15	0.004467	0.070860	0.037664	-0.001099	-0.018110	-0.009604
AURKB_-_8113850.23-P1P2_16	-0.006588	-0.000326	-0.003457	0.018971	-0.037920	-0.009475
AURKB_-_8113850.23-P1P2_17	-0.032689	-0.024493	-0.028591	-0.012066	0.069460	0.028697
AURKB_-_8113850.23-P1P2_18	-0.008952	-0.015875	-0.012413	-0.015647	0.004564	-0.005542
AURKB_-_8113850.23-P1P2_19	-0.001033	-0.025312	-0.013173	-0.026642	-0.010981	-0.018811
AURKB_-_8113850.23-P1P2_20	0.018649	0.003777	0.011213	0.005867	-0.020958	-0.007545
AURKB_-_8113850.23-P1P2_21	-0.010314	-0.027375	-0.018845	-0.001215	0.014826	0.006806
AURKB_-_8113850.23-P1P2_22	-0.012098	0.015038	0.001470	0.005734	0.023384	0.014559
AURKB_-_8113850.23-P1P2_23	0.001682	0.002290	0.001986	0.003241	-0.019037	-0.007898
AVL9_+_32535098.23-P1P2_00	-0.020572	-0.037631	-0.029101	-0.014673	-0.013914	-0.014294
AVL9_+_32535098.23-P1P2_01	0.009600	-0.015785	-0.003092	-0.002478	-0.056044	-0.029261
AVL9_+_32535098.23-P1P2_02	0.020467	-0.010670	0.004898	-0.001687	-0.049985	-0.025836
AVL9_+_32535098.23-P1P2_03	-0.017846	-0.025677	-0.021762	-0.018571	0.004656	-0.006958
AVL9_+_32535098.23-P1P2_04	-0.019426	0.005992	-0.006717	0.019174	-0.016460	0.001357
AVL9_+_32535098.23-P1P2_05	-0.003126	0.004958	0.000916	0.038285	0.019467	0.028876
AVL9_+_32535098.23-P1P2_06	-0.005996	0.010268	0.002136	0.016660	-0.017571	-0.000455
AVL9_+_32535098.23-P1P2_07	-0.003308	0.011268	0.003980	0.016666	0.003257	0.009962
AVL9_+_32535098.23-P1P2_08	-0.003772	-0.000719	-0.002245	-0.026743	0.006892	-0.009926
AVL9_+_32535098.23-P1P2_09	0.043338	0.032126	0.037732	-0.044113	0.016216	-0.013948
AVL9_+_32535098.23-P1P2_10	-0.019021	0.026788	0.003884	-0.029846	-0.041572	-0.035709
AVL9_+_32535098.23-P1P2_11	0.000067	-0.020241	-0.010087	0.006021	0.019915	0.012968
AVL9_+_32535098.23-P1P2_12	0.011942	0.013206	0.012574	-0.041116	0.003138	-0.018989
AVL9_+_32535098.23-P1P2_13	0.019983	-0.010913	0.004535	-0.006606	-0.016425	-0.011516
AVL9_+_32535098.23-P1P2_14	0.016400	0.003855	0.010127	-0.002848	0.032135	0.014643
AVL9_+_32535098.23-P1P2_15	0.001446	0.008303	0.004874	-0.006685	-0.010583	-0.008634
AVL9_+_32535098.23-P1P2_16	0.002649	0.004308	0.003478	-0.010300	0.003009	-0.003646
AVL9_+_32535098.23-P1P2_17	-0.021563	0.008826	-0.006368	0.002003	-0.002946	-0.000472
AVL9_+_32535098.23-P1P2_18	-0.010206	-0.001072	-0.005639	0.001955	0.054360	0.028157
AVL9_+_32535098.23-P1P2_19	-0.000274	0.028701	0.014214	-0.008304	-0.000595	-0.004450
AVL9_+_32535098.23-P1P2_20	0.000446	-0.009731	-0.004642	0.012285	-0.017569	-0.002642
AVL9_+_32535098.23-P1P2_21	-0.014508	-0.034587	-0.024547	-0.018014	-0.006843	-0.012428
AVL9_+_32535098.23-P1P2_22	0.029313	0.056234	0.042774	0.006325	-0.047753	-0.020714
AVL9_+_32535098.23-P1P2_23	0.039270	0.017257	0.028263	0.028578	0.024757	0.026668
AVL9_+_32535184.23-P1P2_00	-0.005564	-0.038049	-0.021807	0.005596	-0.023730	-0.009067
AVL9_+_32535184.23-P1P2_01	-0.027765	-0.027250	-0.027508	0.016456	-0.025674	-0.004609
AVL9_+_32535184.23-P1P2_02	-0.019715	-0.043758	-0.031736	0.060032	-0.028856	0.015588
AVL9_+_32535184.23-P1P2_03	-0.030325	-0.034728	-0.032527	0.062117	-0.011110	0.025504
AVL9_+_32535184.23-P1P2_04	-0.015685	-0.019584	-0.017635	0.001996	-0.057386	-0.027695
AVL9_+_32535184.23-P1P2_05	0.009053	-0.012134	-0.001541	-0.025535	0.030161	0.002313
AVL9_+_32535184.23-P1P2_06	-0.024308	-0.032288	-0.028298	-0.020268	0.025139	0.002436
AVL9_+_32535184.23-P1P2_07	-0.049729	-0.038110	-0.043920	-0.037556	-0.016424	-0.026990
AVL9_+_32535184.23-P1P2_08	-0.061364	-0.040017	-0.050690	0.020535	0.026000	0.023268
AVL9_+_32535184.23-P1P2_09	-0.018681	-0.005692	-0.012187	-0.021012	-0.013328	-0.017170
AVL9_+_32535184.23-P1P2_10	-0.001373	-0.003112	-0.002243	0.010517	0.006431	0.008474
AVL9_+_32535184.23-P1P2_11	-0.040037	-0.013363	-0.026700	-0.012527	-0.023198	-0.017863
AVL9_+_32535184.23-P1P2_12	0.041066	-0.042236	-0.000585	0.043888	0.010136	0.027012
AVL9_+_32535184.23-P1P2_13	0.036743	0.014826	0.025784	-0.013118	-0.004412	-0.008765
AVL9_+_32535184.23-P1P2_14	-0.051760	-0.032641	-0.042200	-0.014222	-0.045873	-0.030048
AVL9_+_32535184.23-P1P2_15	-0.009674	-0.035858	-0.022766	-0.041812	-0.005281	-0.023546
AVL9_+_32535184.23-P1P2_16	-0.028748	-0.075668	-0.052208	-0.028649	0.023186	-0.002732
AVL9_+_32535184.23-P1P2_17	-0.018185	-0.001723	-0.009954	0.026311	-0.046713	-0.010201
AVL9_+_32535184.23-P1P2_18	0.003213	0.013127	0.008170	-0.039262	0.015074	-0.012094
AVL9_+_32535184.23-P1P2_19	0.003988	0.007526	0.005757	0.041977	0.021405	0.031691
AVL9_+_32535184.23-P1P2_20	0.018368	-0.012767	0.002800	0.041853	0.006796	0.024325
AVL9_+_32535184.23-P1P2_21	-0.016336	0.026969	0.005317	0.026631	-0.017348	0.004642
AVL9_+_32535184.23-P1P2_22	-0.072119	-0.080559	-0.076339	-0.176730	-0.254121	-0.215426
AVL9_+_32535184.23-P1P2_23	0.002100	0.021361	0.011730	-0.075847	-0.038540	-0.057193
B3GNTL1_+_81009673.23-P1_00	-0.100952	-0.113644	-0.107298	-0.392974	-0.355123	-0.374049
B3GNTL1_+_81009673.23-P1_01	-0.127965	-0.153412	-0.140688	-0.310678	-0.476200	-0.393439
B3GNTL1_+_81009673.23-P1_02	-0.040565	0.015965	-0.012300	-0.193698	-0.196232	-0.194965
B3GNTL1_+_81009673.23-P1_03	-0.039407	-0.067715	-0.053561	-0.265758	-0.376860	-0.321309
B3GNTL1_+_81009673.23-P1_04	0.018038	-0.000477	0.008780	-0.008302	0.022748	0.007223
B3GNTL1_+_81009673.23-P1_05	-0.140830	-0.133826	-0.137328	-0.440162	-0.496869	-0.468515
B3GNTL1_+_81009673.23-P1_06	-0.068223	-0.002576	-0.035400	0.010410	-0.007022	0.001694
B3GNTL1_+_81009673.23-P1_07	-0.058091	0.002154	-0.027968	-0.005096	0.027282	0.011093
B3GNTL1_+_81009673.23-P1_08	0.013557	0.015725	0.014641	0.041109	0.015796	0.028453
B3GNTL1_+_81009673.23-P1_09	-0.131917	-0.209713	-0.170815	-0.025447	0.014098	-0.005674
B3GNTL1_+_81009673.23-P1_10	0.001272	0.002261	0.001766	0.039100	-0.016287	0.011407
B3GNTL1_+_81009673.23-P1_11	0.008080	0.003786	0.005933	-0.017676	0.016592	-0.000542
B3GNTL1_+_81009673.23-P1_12	0.008463	0.006033	0.007248	-0.006570	-0.007886	-0.007228
B3GNTL1_+_81009673.23-P1_13	-0.035282	0.020709	-0.007286	0.018175	0.006936	0.012556
B3GNTL1_+_81009673.23-P1_14	-0.033375	-0.008684	-0.021029	-0.001605	-0.057013	-0.029309
B3GNTL1_+_81009673.23-P1_15	-0.011831	0.019850	0.004010	-0.027942	0.011285	-0.008328
B3GNTL1_+_81009673.23-P1_16	-0.006432	0.011631	0.002599	-0.043812	-0.013385	-0.028599
B3GNTL1_+_81009673.23-P1_17	-0.010800	-0.022975	-0.016888	0.030748	-0.026559	0.002095
B3GNTL1_+_81009673.23-P1_18	0.024775	0.016221	0.020498	0.045067	-0.033516	0.005775
B3GNTL1_+_81009673.23-P1_19	-0.014549	0.014956	0.000204	-0.010604	0.001163	-0.004720
B3GNTL1_+_81009673.23-P1_20	0.014307	0.019094	0.016700	-0.011129	0.024512	0.006691
B3GNTL1_+_81009673.23-P1_21	-0.006938	-0.016224	-0.011581	-0.022657	-0.027035	-0.024846
B3GNTL1_+_81009673.23-P1_22	0.039004	0.102697	0.070851	0.074889	0.035489	0.055189
B3GNTL1_+_81009673.23-P1_23	-0.097813	-0.099218	-0.098516	-0.060383	-0.033439	-0.046911
B3GNTL1_-_81009493.23-P1_00	-0.212632	-0.170539	-0.191585	-0.305895	-0.294511	-0.300203
B3GNTL1_-_81009493.23-P1_01	-0.235661	-0.618958	-0.427310	-0.532591	-0.831540	-0.682066
B3GNTL1_-_81009493.23-P1_02	-0.034870	-0.043627	-0.039248	-0.082307	-0.010193	-0.046250
B3GNTL1_-_81009493.23-P1_03	-0.085954	-0.075136	-0.080545	-0.142028	-0.142944	-0.142486
B3GNTL1_-_81009493.23-P1_04	-0.617926	-0.433936	-0.525931	-0.547957	-0.255887	-0.401922
B3GNTL1_-_81009493.23-P1_05	-0.035069	-0.056048	-0.045558	-0.116244	-0.192697	-0.154470
B3GNTL1_-_81009493.23-P1_06	-0.064302	-0.038148	-0.051225	-0.058339	-0.051239	-0.054789
B3GNTL1_-_81009493.23-P1_07	-0.050785	0.036235	-0.007275	0.000522	-0.113809	-0.056644
B3GNTL1_-_81009493.23-P1_08	0.015951	0.021787	0.018869	0.009129	-0.046201	-0.018536
B3GNTL1_-_81009493.23-P1_09	-0.009657	0.035137	0.012740	-0.080057	-0.117416	-0.098736
B3GNTL1_-_81009493.23-P1_10	0.007493	-0.006715	0.000389	-0.005951	-0.004422	-0.005187
B3GNTL1_-_81009493.23-P1_11	-0.122162	-0.134925	-0.128544	-0.217913	-0.204107	-0.211010
B3GNTL1_-_81009493.23-P1_12	-0.024221	-0.000245	-0.012233	-0.077726	0.023260	-0.027233
B3GNTL1_-_81009493.23-P1_13	-0.025265	0.000012	-0.012627	-0.029342	-0.049451	-0.039397
B3GNTL1_-_81009493.23-P1_14	-0.029288	0.028016	-0.000636	0.024966	0.023015	0.023991
B3GNTL1_-_81009493.23-P1_15	0.002576	0.000007	0.001292	-0.005847	-0.020731	-0.013289
B3GNTL1_-_81009493.23-P1_16	-0.005622	0.012490	0.003434	-0.016972	0.038614	0.010821
B3GNTL1_-_81009493.23-P1_17	0.029532	0.015963	0.022747	-0.000571	-0.077800	-0.039185
B3GNTL1_-_81009493.23-P1_18	0.008028	0.049901	0.028965	0.000547	0.073697	0.037122
B3GNTL1_-_81009493.23-P1_19	0.053028	-0.009897	0.021565	-0.011021	-0.054608	-0.032814
B3GNTL1_-_81009493.23-P1_20	-0.035701	0.039641	0.001970	-0.068557	-0.055156	-0.061856
B3GNTL1_-_81009493.23-P1_21	-0.028242	0.021649	-0.003297	0.000087	-0.019082	-0.009497
B3GNTL1_-_81009493.23-P1_22	0.053902	-0.007730	0.023086	0.069866	0.051107	0.060487
BABAM1_-_17378310.23-P1P2_00	0.016341	-0.020402	-0.002030	-0.005532	-0.022411	-0.013971
BABAM1_-_17378310.23-P1P2_01	0.019998	0.022461	0.021229	-0.055687	-0.066358	-0.061022
BABAM1_-_17378310.23-P1P2_02	-0.021270	-0.038091	-0.029681	-0.040883	-0.018175	-0.029529
BABAM1_-_17378310.23-P1P2_03	-0.046387	0.062480	0.008047	-0.022563	-0.043782	-0.033172
BABAM1_-_17378310.23-P1P2_04	-0.016321	-0.019291	-0.017806	0.005646	-0.002599	0.001524
BABAM1_-_17378310.23-P1P2_05	-0.008748	0.003691	-0.002529	-0.005486	-0.002707	-0.004097
BABAM1_-_17378310.23-P1P2_06	0.002460	-0.014811	-0.006175	-0.021610	-0.025144	-0.023377
BABAM1_-_17378310.23-P1P2_07	-0.017221	-0.021072	-0.019147	-0.007225	0.031689	0.012232
BABAM1_-_17378310.23-P1P2_08	-0.007115	0.008812	0.000849	-0.026587	0.062861	0.018137
BABAM1_-_17378310.23-P1P2_09	0.002436	0.019843	0.011139	-0.036888	-0.009520	-0.023204
BABAM1_-_17378310.23-P1P2_10	-0.018544	0.021442	0.001449	-0.023476	0.024535	0.000530
BABAM1_-_17378310.23-P1P2_11	-0.010742	-0.005653	-0.008198	0.002073	-0.059443	-0.028685
BABAM1_-_17378310.23-P1P2_12	-0.013620	-0.019052	-0.016336	0.001078	0.038571	0.019825
BABAM1_-_17378310.23-P1P2_13	0.025306	0.034292	0.029799	0.009952	0.008106	0.009029
BABAM1_-_17378310.23-P1P2_14	-0.024441	-0.041250	-0.032845	0.028492	0.043045	0.035768
BABAM1_-_17378310.23-P1P2_15	-0.025653	0.002671	-0.011491	-0.007709	0.045057	0.018674
BABAM1_-_17378310.23-P1P2_16	0.024964	-0.065741	-0.020389	-0.011452	-0.012698	-0.012075
BABAM1_-_17378310.23-P1P2_17	0.004569	-0.011924	-0.003677	0.004382	-0.031571	-0.013595
BABAM1_-_17378310.23-P1P2_18	-0.010430	0.011236	0.000403	0.026091	0.003803	0.014947
BABAM1_-_17378310.23-P1P2_19	0.006853	0.045943	0.026398	0.035979	0.000295	0.018137
BABAM1_-_17378310.23-P1P2_20	-0.028859	0.010413	-0.009223	-0.029854	0.003918	-0.012968
BABAM1_-_17378310.23-P1P2_21	-0.008929	-0.005444	-0.007186	0.030134	0.018545	0.024340
BABAM1_-_17378310.23-P1P2_22	-0.027217	-0.029061	-0.028139	0.010738	-0.044605	-0.016934
BABAM1_-_17378310.23-P1P2_23	0.010080	-0.006661	0.001710	0.037163	-0.014418	0.011372
BABAM1_-_17378340.23-P1P2_00	-0.011970	-0.007132	-0.009551	-0.001396	-0.009047	-0.005221
BABAM1_-_17378340.23-P1P2_01	0.021940	0.000003	0.010971	0.047657	0.004125	0.025891
BABAM1_-_17378340.23-P1P2_02	-0.004544	-0.004007	-0.004276	0.024959	0.018860	0.021909
BABAM1_-_17378340.23-P1P2_03	-0.002729	-0.002438	-0.002583	0.044592	-0.043146	0.000723
BABAM1_-_17378340.23-P1P2_04	-0.012974	-0.019240	-0.016107	-0.001179	0.037468	0.018145
BABAM1_-_17378340.23-P1P2_05	-0.008813	-0.005428	-0.007120	-0.007958	-0.002715	-0.005336
BABAM1_-_17378340.23-P1P2_06	0.003484	-0.018042	-0.007279	-0.056303	0.004598	-0.025852
BABAM1_-_17378340.23-P1P2_07	-0.011004	-0.019901	-0.015453	-0.003941	-0.021728	-0.012835
BABAM1_-_17378340.23-P1P2_08	-0.018022	0.021136	0.001557	-0.008829	0.003338	-0.002746
BABAM1_-_17378340.23-P1P2_09	0.013213	-0.010407	0.001403	-0.003109	0.023683	0.010287
BABAM1_-_17378340.23-P1P2_10	0.002179	0.023390	0.012784	-0.016364	0.026280	0.004958
BABAM1_-_17378340.23-P1P2_11	0.014663	-0.021874	-0.003605	-0.060998	-0.009604	-0.035301
BABAM1_-_17378340.23-P1P2_12	-0.016267	-0.009257	-0.012762	-0.002833	-0.045922	-0.024378
BABAM1_-_17378340.23-P1P2_13	-0.004073	0.025947	0.010937	-0.033709	-0.048019	-0.040864
BABAM1_-_17378340.23-P1P2_14	-0.025815	-0.007612	-0.016713	-0.017080	-0.049860	-0.033470
BABAM1_-_17378340.23-P1P2_15	0.034831	-0.021990	0.006420	-0.054719	-0.044306	-0.049512
BABAM1_-_17378340.23-P1P2_16	0.011893	-0.001698	0.005097	0.003338	0.003968	0.003653
BABAM1_-_17378340.23-P1P2_17	-0.006481	0.046694	0.020106	-0.013696	-0.034302	-0.023999
BABAM1_-_17378340.23-P1P2_18	-0.020382	0.015927	-0.002227	-0.016966	0.033420	0.008227
BABAM1_-_17378340.23-P1P2_19	-0.005331	0.020869	0.007769	-0.043277	0.031663	-0.005807
BABAM1_-_17378340.23-P1P2_20	-0.023498	-0.029590	-0.026544	0.021319	0.011190	0.016255
BABAM1_-_17378340.23-P1P2_21	-0.001118	0.054337	0.026609	0.002007	-0.011514	-0.004754
BABAM1_-_17378340.23-P1P2_22	0.020019	0.040586	0.030302	-0.002988	0.041505	0.019259
BARD1_+_215674015.23-P1P2_00	-0.044485	-0.076417	-0.060451	-0.148435	-0.178028	-0.163232
BARD1_+_215674015.23-P1P2_01	-0.052668	-0.069275	-0.060971	-0.248722	-0.292517	-0.270619
BARD1_+_215674015.23-P1P2_02	-0.002186	-0.009115	-0.005650	-0.139782	-0.133504	-0.136643
BARD1_+_215674015.23-P1P2_03	0.004507	0.001683	0.003095	-0.148332	-0.114291	-0.131312
BARD1_+_215674015.23-P1P2_04	-0.002218	0.018262	0.008022	-0.060792	-0.029734	-0.045263
BARD1_+_215674015.23-P1P2_05	0.012365	-0.006849	0.002758	0.024006	-0.023198	0.000404
BARD1_+_215674015.23-P1P2_06	-0.003691	-0.032017	-0.017854	0.023261	-0.026128	-0.001434
BARD1_+_215674015.23-P1P2_07	0.003874	0.022197	0.013036	0.009976	0.005556	0.007766
BARD1_+_215674015.23-P1P2_08	-0.001690	-0.007610	-0.004650	-0.012904	-0.016338	-0.014621
BARD1_+_215674015.23-P1P2_09	0.013338	0.025463	0.019400	-0.080748	-0.070814	-0.075781
BARD1_+_215674015.23-P1P2_10	0.023796	-0.007924	0.007936	0.004515	0.008887	0.006701
BARD1_+_215674015.23-P1P2_11	-0.024971	-0.002693	-0.013832	0.001805	-0.016228	-0.007211
BARD1_+_215674015.23-P1P2_12	-0.001935	-0.019646	-0.010790	-0.002648	-0.010422	-0.006535
BARD1_+_215674015.23-P1P2_13	-0.000902	0.028193	0.013646	-0.018768	0.046144	0.013688
BARD1_+_215674015.23-P1P2_14	-0.009475	-0.005899	-0.007687	0.007097	-0.003346	0.001876
BARD1_+_215674015.23-P1P2_15	0.011695	0.016218	0.013956	0.034529	-0.015101	0.009714
BARD1_+_215674015.23-P1P2_16	0.009681	0.001865	0.005773	0.040920	0.004097	0.022508
BARD1_+_215674015.23-P1P2_17	0.010635	0.017843	0.014239	0.049517	0.019505	0.034511
BARD1_+_215674015.23-P1P2_18	-0.001377	-0.008601	-0.004989	0.003243	-0.017037	-0.006897
BARD1_+_215674015.23-P1P2_19	0.008598	0.007717	0.008158	-0.013228	0.005814	-0.003707
BARD1_+_215674015.23-P1P2_20	0.007595	-0.006738	0.000428	0.019108	-0.025359	-0.003125
BARD1_+_215674015.23-P1P2_21	0.009668	-0.011821	-0.001076	0.016469	0.039215	0.027842
BARD1_+_215674015.23-P1P2_22	-0.003301	-0.010855	-0.007078	-0.067528	-0.028897	-0.048212
BARD1_+_215674015.23-P1P2_23	-0.000029	-0.003748	-0.001889	0.035865	0.004232	0.020049
BARD1_+_215674388.23-P1P2_00	-0.184036	-0.132480	-0.158258	-0.244968	-0.449676	-0.347322
BARD1_+_215674388.23-P1P2_01	-0.086070	-0.130810	-0.108440	-0.266908	-0.386459	-0.326684
BARD1_+_215674388.23-P1P2_02	-0.044538	-0.083558	-0.064048	-0.250081	-0.379018	-0.314550
BARD1_+_215674388.23-P1P2_03	-0.142035	-0.216640	-0.179338	-0.315728	-0.253334	-0.284531
BARD1_+_215674388.23-P1P2_04	0.004777	0.028429	0.016603	-0.011685	0.026537	0.007426
BARD1_+_215674388.23-P1P2_05	0.017358	-0.012031	0.002664	0.039746	-0.003275	0.018236
BARD1_+_215674388.23-P1P2_06	-0.071821	-0.043862	-0.057841	0.038622	-0.090895	-0.026137
BARD1_+_215674388.23-P1P2_07	-0.110470	-0.143514	-0.126992	-0.061066	-0.046350	-0.053708
BARD1_+_215674388.23-P1P2_08	-0.010688	0.007105	-0.001792	0.013887	0.018371	0.016129
BARD1_+_215674388.23-P1P2_09	-0.074691	-0.077636	-0.076164	-0.266413	-0.227115	-0.246764
BARD1_+_215674388.23-P1P2_10	0.004005	0.000946	0.002475	0.014441	-0.021701	-0.003630
BARD1_+_215674388.23-P1P2_11	0.004914	0.035777	0.020345	0.004180	-0.003644	0.000268
BARD1_+_215674388.23-P1P2_12	0.014331	-0.016868	-0.001268	-0.030062	0.015370	-0.007346
BARD1_+_215674388.23-P1P2_13	-0.108433	-0.071258	-0.089846	-0.094075	-0.073305	-0.083690
BARD1_+_215674388.23-P1P2_14	-0.027589	-0.008919	-0.018254	-0.045996	-0.066884	-0.056440
BARD1_+_215674388.23-P1P2_15	-0.033007	-0.077798	-0.055402	-0.129408	-0.186715	-0.158061
BARD1_+_215674388.23-P1P2_16	0.014218	0.021091	0.017654	0.008035	0.047453	0.027744
BARD1_+_215674388.23-P1P2_17	0.035728	0.005623	0.020676	-0.087110	-0.019012	-0.053061
BARD1_+_215674388.23-P1P2_18	0.028975	-0.058154	-0.014590	-0.046532	-0.040335	-0.043433
BARD1_+_215674388.23-P1P2_19	-0.010227	0.052466	0.021120	-0.028632	-0.021706	-0.025169
BARD1_+_215674388.23-P1P2_20	0.019188	0.025069	0.022128	0.027627	-0.017611	0.005008
BARD1_+_215674388.23-P1P2_21	-0.013151	0.007265	-0.002943	-0.008478	-0.055672	-0.032075
BARD1_+_215674388.23-P1P2_22	-0.015698	0.018328	0.001315	-0.019054	-0.008218	-0.013636
BARD1_+_215674388.23-P1P2_23	-0.008850	0.036212	0.013681	0.014524	-0.019532	-0.002504
BAZ2B_-_160472342.23-P1P2_00	-0.002447	0.006402	0.001977	-0.069552	0.015571	-0.026991
BAZ2B_-_160472342.23-P1P2_01	-0.014235	-0.019733	-0.016984	-0.007273	-0.043064	-0.025169
BAZ2B_-_160472342.23-P1P2_02	0.033288	0.057343	0.045315	0.025365	0.007629	0.016497
BAZ2B_-_160472342.23-P1P2_03	0.014476	-0.019240	-0.002382	0.007390	-0.018334	-0.005472
BAZ2B_-_160472342.23-P1P2_04	-0.018869	0.002930	-0.007970	0.008543	-0.040917	-0.016187
BAZ2B_-_160472342.23-P1P2_05	-0.014547	-0.015424	-0.014985	-0.032567	-0.060029	-0.046298
BAZ2B_-_160472342.23-P1P2_06	0.005668	0.038704	0.022186	0.069427	-0.041580	0.013923
BAZ2B_-_160472342.23-P1P2_07	0.043372	-0.003157	0.020108	-0.044636	0.008105	-0.018266
BAZ2B_-_160472342.23-P1P2_08	-0.000733	-0.018533	-0.009633	0.012620	0.062948	0.037784
BAZ2B_-_160472342.23-P1P2_09	-0.009566	0.005789	-0.001888	0.048649	0.015313	0.031981
BAZ2B_-_160472342.23-P1P2_10	-0.020847	0.007697	-0.006575	0.033371	-0.014861	0.009255
BAZ2B_-_160472342.23-P1P2_11	-0.006664	0.011588	0.002462	-0.011431	0.023783	0.006176
BAZ2B_-_160472342.23-P1P2_12	-0.041349	-0.006250	-0.023800	0.019191	-0.002474	0.008359
BAZ2B_-_160472342.23-P1P2_13	-0.012744	-0.011749	-0.012246	-0.027394	0.017905	-0.004744
BAZ2B_-_160472342.23-P1P2_14	-0.027530	0.009536	-0.008997	-0.096669	-0.003039	-0.049854
BAZ2B_-_160472342.23-P1P2_15	-0.006895	0.021102	0.007103	-0.054302	0.008999	-0.022652
BAZ2B_-_160472342.23-P1P2_16	0.003682	0.007258	0.005470	0.024179	0.010880	0.017530
BAZ2B_-_160472342.23-P1P2_17	-0.037977	-0.027284	-0.032630	-0.069453	-0.018177	-0.043815
BAZ2B_-_160472342.23-P1P2_18	-0.058698	-0.015784	-0.037241	-0.078213	0.054245	-0.011984
BAZ2B_-_160472342.23-P1P2_19	-0.030820	0.017568	-0.006626	-0.060651	0.010747	-0.024952
BAZ2B_-_160472342.23-P1P2_20	0.009596	0.012905	0.011250	0.044328	-0.036675	0.003827
BAZ2B_-_160472342.23-P1P2_21	-0.048849	-0.011745	-0.030297	-0.054860	-0.034957	-0.044909
BAZ2B_-_160472342.23-P1P2_22	-0.021425	0.036616	0.007596	-0.071923	0.002662	-0.034631
BAZ2B_-_160472342.23-P1P2_23	-0.018697	0.001631	-0.008533	-0.062926	-0.024831	-0.043878
BAZ2B_-_160472345.23-P1P2_00	-0.071425	0.019978	-0.025723	-0.097813	-0.070102	-0.083957
BAZ2B_-_160472345.23-P1P2_01	-0.014095	0.015416	0.000661	0.045623	-0.036202	0.004710
BAZ2B_-_160472345.23-P1P2_02	0.010511	0.018261	0.014386	-0.011574	-0.006973	-0.009274
BAZ2B_-_160472345.23-P1P2_03	0.018729	-0.011239	0.003745	0.048250	0.030498	0.039374
BAZ2B_-_160472345.23-P1P2_04	-0.021367	-0.008930	-0.015149	-0.009545	-0.004199	-0.006872
BAZ2B_-_160472345.23-P1P2_05	-0.077088	-0.016857	-0.046972	-0.200490	-0.127315	-0.163903
BAZ2B_-_160472345.23-P1P2_06	-0.008377	0.008059	-0.000159	-0.087212	-0.038367	-0.062789
BAZ2B_-_160472345.23-P1P2_07	-0.060602	0.026475	-0.017063	-0.136294	-0.068253	-0.102274
BAZ2B_-_160472345.23-P1P2_08	-0.014383	-0.053092	-0.033737	-0.083053	0.009914	-0.036569
BAZ2B_-_160472345.23-P1P2_09	0.009582	0.028455	0.019019	-0.012480	0.034178	0.010849
BAZ2B_-_160472345.23-P1P2_10	-0.022143	0.013259	-0.004442	0.034413	-0.019644	0.007385
BAZ2B_-_160472345.23-P1P2_11	-0.023021	-0.003757	-0.013389	-0.097378	-0.029987	-0.063682
BAZ2B_-_160472345.23-P1P2_12	-0.013055	-0.023662	-0.018359	-0.103609	-0.061340	-0.082474
BAZ2B_-_160472345.23-P1P2_13	-0.074411	-0.014590	-0.044500	-0.048307	-0.024967	-0.036637
BAZ2B_-_160472345.23-P1P2_14	-0.071330	0.012644	-0.029343	-0.072465	-0.041876	-0.057171
BAZ2B_-_160472345.23-P1P2_15	-0.055373	-0.023065	-0.039219	-0.061124	-0.058819	-0.059972
BAZ2B_-_160472345.23-P1P2_16	0.003166	0.027982	0.015574	-0.000373	0.008660	0.004144
BAZ2B_-_160472345.23-P1P2_17	0.024723	0.011817	0.018270	-0.049455	-0.008235	-0.028845
BAZ2B_-_160472345.23-P1P2_18	0.017642	-0.004172	0.006735	-0.028361	-0.007291	-0.017826
BAZ2B_-_160472345.23-P1P2_19	0.004199	0.003331	0.003765	-0.042298	0.007120	-0.017589
BAZ2B_-_160472345.23-P1P2_20	0.017902	0.015486	0.016694	-0.104994	-0.023116	-0.064055
BAZ2B_-_160472345.23-P1P2_21	-0.038179	-0.014705	-0.026442	-0.145151	-0.049850	-0.097501
BAZ2B_-_160472345.23-P1P2_22	-0.025653	0.000907	-0.012373	-0.087988	-0.053532	-0.070760
BAZ2B_-_160472345.23-P1P2_23	-0.008914	-0.035959	-0.022436	-0.170242	-0.009933	-0.090087
BCAS2_+_115123990.23-P1P2_00	-0.247713	-0.253532	-0.250623	-0.404046	-0.417062	-0.410554
BCAS2_+_115123990.23-P1P2_01	-0.302205	-0.282190	-0.292197	-0.444167	-0.256530	-0.350348
BCAS2_+_115123990.23-P1P2_02	-0.209151	-0.253042	-0.231097	-0.534721	-0.559326	-0.547024
BCAS2_+_115123990.23-P1P2_03	-0.223637	-0.164564	-0.194101	-0.390989	-0.312583	-0.351786
BCAS2_+_115123990.23-P1P2_04	-0.258913	-0.202273	-0.230593	-0.263115	-0.334286	-0.298700
BCAS2_+_115123990.23-P1P2_05	-0.073868	-0.058752	-0.066310	-0.071095	-0.032320	-0.051708
BCAS2_+_115123990.23-P1P2_06	-0.026802	0.011242	-0.007780	0.039539	0.004043	0.021791
BCAS2_+_115123990.23-P1P2_07	0.044426	-0.010342	0.017042	-0.055849	-0.028463	-0.042156
BCAS2_+_115123990.23-P1P2_08	-0.166243	-0.150290	-0.158266	-0.325004	-0.239603	-0.282304
BCAS2_+_115123990.23-P1P2_09	-0.036092	0.018881	-0.008605	0.020969	-0.006669	0.007150
BCAS2_+_115123990.23-P1P2_10	0.035317	-0.001834	0.016741	0.081385	0.041833	0.061609
BCAS2_+_115123990.23-P1P2_11	-0.011661	0.001218	-0.005222	-0.042895	0.010585	-0.016155
BCAS2_+_115123990.23-P1P2_12	0.004250	0.019449	0.011849	0.011947	-0.035192	-0.011622
BCAS2_+_115123990.23-P1P2_13	-0.001411	-0.024743	-0.013077	-0.016400	0.015864	-0.000268
BCAS2_+_115123990.23-P1P2_14	0.004724	0.014201	0.009463	0.023574	0.051193	0.037384
BCAS2_+_115123990.23-P1P2_15	0.009433	-0.028014	-0.009290	0.000196	0.018153	0.009174
BCAS2_+_115123990.23-P1P2_16	-0.008768	-0.028159	-0.018463	0.046058	0.032549	0.039303
BCAS2_+_115123990.23-P1P2_17	-0.157803	-0.227065	-0.192434	-0.171828	-0.162740	-0.167284
BCAS2_+_115123990.23-P1P2_18	-0.010728	-0.010390	-0.010559	0.021573	0.017464	0.019518
BCAS2_+_115123990.23-P1P2_19	0.000585	-0.006014	-0.002715	0.014833	0.029991	0.022412
BCAS2_+_115123990.23-P1P2_20	-0.000292	0.026428	0.013068	0.024289	0.043774	0.034031
BCAS2_+_115123990.23-P1P2_21	0.003139	-0.012949	-0.004905	-0.026592	0.037797	0.005602
BCAS2_+_115123990.23-P1P2_22	-0.034331	-0.028390	-0.031361	-0.005593	-0.037178	-0.021386
BCAS2_+_115123990.23-P1P2_23	0.026304	0.038079	0.032192	0.026693	0.019847	0.023270
BCAS2_+_115124198.23-P1P2_00	-0.314544	-0.411809	-0.363177	-0.661897	-0.656971	-0.659434
BCAS2_+_115124198.23-P1P2_01	-0.322993	-0.294840	-0.308916	-0.500199	-0.535046	-0.517622
BCAS2_+_115124198.23-P1P2_02	-0.287519	-0.289527	-0.288523	-0.862924	-0.621179	-0.742051
BCAS2_+_115124198.23-P1P2_03	-0.400132	-0.226550	-0.313341	-0.616329	-0.510023	-0.563176
BCAS2_+_115124198.23-P1P2_04	-0.090980	-0.080044	-0.085512	-0.165843	-0.181245	-0.173544
BCAS2_+_115124198.23-P1P2_05	-0.087960	-0.072884	-0.080422	-0.143707	-0.128360	-0.136033
BCAS2_+_115124198.23-P1P2_06	-0.019878	0.019183	-0.000347	-0.017193	0.033286	0.008047
BCAS2_+_115124198.23-P1P2_07	0.000162	-0.020591	-0.010215	0.038901	-0.019534	0.009683
BCAS2_+_115124198.23-P1P2_08	-0.243459	-0.361946	-0.302702	-0.562896	-0.819503	-0.691200
BCAS2_+_115124198.23-P1P2_09	0.008784	-0.020257	-0.005736	0.003180	0.057630	0.030405
BCAS2_+_115124198.23-P1P2_10	0.011786	-0.010855	0.000465	0.067999	-0.006818	0.030590
BCAS2_+_115124198.23-P1P2_11	0.031229	-0.008594	0.011318	0.026063	-0.003158	0.011452
BCAS2_+_115124198.23-P1P2_12	-0.017687	-0.032948	-0.025317	-0.041653	-0.006330	-0.023992
BCAS2_+_115124198.23-P1P2_13	-0.107186	-0.127199	-0.117192	-0.144252	-0.144280	-0.144266
BCAS2_+_115124198.23-P1P2_14	-0.015928	-0.018034	-0.016981	0.008629	0.091402	0.050015
BCAS2_+_115124198.23-P1P2_15	-0.103965	-0.086784	-0.095374	-0.255532	-0.254376	-0.254954
BCAS2_+_115124198.23-P1P2_16	0.032891	-0.019207	0.006842	-0.001615	-0.039852	-0.020734
BCAS2_+_115124198.23-P1P2_17	-0.008471	0.049836	0.020683	0.057819	0.047441	0.052630
BCAS2_+_115124198.23-P1P2_18	-0.034323	0.008398	-0.012963	0.008226	0.016812	0.012519
BCAS2_+_115124198.23-P1P2_19	0.009902	0.008153	0.009027	0.005702	0.009360	0.007531
BCAS2_+_115124198.23-P1P2_20	0.019431	-0.011623	0.003904	-0.002066	-0.008573	-0.005319
BCAS2_+_115124198.23-P1P2_21	-0.000324	0.009610	0.004643	-0.010606	-0.016393	-0.013500
BCAS2_+_115124198.23-P1P2_22	-0.098223	-0.066599	-0.082411	-0.393192	-0.307747	-0.350470
BCCIP_+_127512151.23-P1P2_00	-0.200420	-0.216373	-0.208396	-0.360831	-0.440936	-0.400884
BCCIP_+_127512151.23-P1P2_01	-0.272506	-0.410131	-0.341318	-0.435217	-0.560038	-0.497628
BCCIP_+_127512151.23-P1P2_02	-0.212008	-0.170031	-0.191019	-0.334177	-0.434252	-0.384214
BCCIP_+_127512151.23-P1P2_03	-0.242408	-0.231274	-0.236841	-0.360844	-0.314403	-0.337623
BCCIP_+_127512151.23-P1P2_04	0.008000	0.017636	0.012818	-0.003067	0.024413	0.010673
BCCIP_+_127512151.23-P1P2_05	-0.000010	0.004969	0.002479	-0.018898	-0.017104	-0.018001
BCCIP_+_127512151.23-P1P2_06	-0.011868	0.023083	0.005608	-0.008130	0.000291	-0.003920
BCCIP_+_127512151.23-P1P2_07	0.003428	-0.005840	-0.001206	-0.016687	-0.050980	-0.033833
BCCIP_+_127512151.23-P1P2_08	-0.054553	-0.091629	-0.073091	-0.124501	-0.213032	-0.168767
BCCIP_+_127512151.23-P1P2_09	-0.181287	-0.168571	-0.174929	-0.391922	-0.323530	-0.357726
BCCIP_+_127512151.23-P1P2_10	0.006567	0.015540	0.011053	-0.012768	-0.030371	-0.021569
BCCIP_+_127512151.23-P1P2_11	-0.002749	-0.004631	-0.003690	0.011220	0.002245	0.006733
BCCIP_+_127512151.23-P1P2_12	-0.034849	-0.007978	-0.021413	0.014577	0.005644	0.010111
BCCIP_+_127512151.23-P1P2_13	0.008052	-0.009044	-0.000496	-0.004685	0.008724	0.002020
BCCIP_+_127512151.23-P1P2_14	-0.002407	-0.010476	-0.006441	0.016425	-0.004950	0.005737
BCCIP_+_127512151.23-P1P2_15	0.033808	0.007962	0.020885	-0.033686	-0.040253	-0.036970
BCCIP_+_127512151.23-P1P2_16	0.023599	0.000773	0.012186	-0.003565	0.016542	0.006488
BCCIP_+_127512151.23-P1P2_17	0.009161	0.027571	0.018366	-0.001399	0.007505	0.003053
BCCIP_+_127512151.23-P1P2_18	-0.000547	-0.021612	-0.011079	-0.003748	-0.050750	-0.027249
BCCIP_+_127512151.23-P1P2_19	0.013030	-0.018316	-0.002643	0.038721	-0.019730	0.009496
BCCIP_+_127512151.23-P1P2_20	0.009470	0.052100	0.030785	-0.004038	0.013376	0.004669
BCCIP_+_127512151.23-P1P2_21	-0.099296	-0.060507	-0.079902	-0.066831	-0.100147	-0.083489
BCCIP_+_127512151.23-P1P2_22	0.000368	-0.008185	-0.003909	0.032575	0.015705	0.024140
BCCIP_+_127512151.23-P1P2_23	0.001057	0.007649	0.004353	0.004469	0.029360	0.016915
BCCIP_-_127512165.23-P1P2_00	-0.330318	-0.304367	-0.317343	-0.678659	-0.605239	-0.641949
BCCIP_-_127512165.23-P1P2_01	-0.268758	-0.260122	-0.264440	-0.418567	-0.339367	-0.378967
BCCIP_-_127512165.23-P1P2_02	-0.006557	0.015141	0.004292	-0.049406	-0.067440	-0.058423
BCCIP_-_127512165.23-P1P2_03	-0.297732	-0.161314	-0.229523	-0.448642	-0.530377	-0.489510
BCCIP_-_127512165.23-P1P2_04	-0.066939	-0.065106	-0.066023	-0.196464	-0.080171	-0.138318
BCCIP_-_127512165.23-P1P2_05	-0.002029	0.004590	0.001281	-0.043522	-0.008089	-0.025806
BCCIP_-_127512165.23-P1P2_06	0.012182	-0.036114	-0.011966	0.058919	-0.017437	0.020741
BCCIP_-_127512165.23-P1P2_07	-0.022821	-0.001714	-0.012268	0.078463	-0.095608	-0.008572
BCCIP_-_127512165.23-P1P2_08	-0.219942	-0.290939	-0.255441	-0.540264	-0.227813	-0.384039
BCCIP_-_127512165.23-P1P2_09	-0.024405	0.014140	-0.005132	-0.062251	-0.108697	-0.085474
BCCIP_-_127512165.23-P1P2_10	0.024592	0.046355	0.035473	0.012153	0.005132	0.008643
BCCIP_-_127512165.23-P1P2_11	0.006391	0.000854	0.003622	-0.027409	0.014048	-0.006680
BCCIP_-_127512165.23-P1P2_12	-0.017991	-0.011036	-0.014513	-0.004660	0.040630	0.017985
BCCIP_-_127512165.23-P1P2_13	0.021077	0.002367	0.011722	-0.019361	0.012308	-0.003526
BCCIP_-_127512165.23-P1P2_14	0.021293	0.004503	0.012898	0.001392	0.075558	0.038475
BCCIP_-_127512165.23-P1P2_15	-0.003968	-0.019476	-0.011722	-0.050690	-0.015044	-0.032867
BCCIP_-_127512165.23-P1P2_16	-0.031439	0.005306	-0.013066	-0.137413	-0.040812	-0.089113
BCCIP_-_127512165.23-P1P2_17	0.021114	0.016926	0.019020	-0.023441	-0.012883	-0.018162
BCCIP_-_127512165.23-P1P2_18	0.028879	-0.050700	-0.010911	0.001616	0.068027	0.034821
BCCIP_-_127512165.23-P1P2_19	0.039993	-0.005692	0.017151	-0.015359	0.003654	-0.005853
BCCIP_-_127512165.23-P1P2_20	0.042188	0.017924	0.030056	0.017327	-0.019425	-0.001049
BCCIP_-_127512165.23-P1P2_21	0.007901	0.020582	0.014241	-0.027569	0.048785	0.010608
BCCIP_-_127512165.23-P1P2_22	0.010936	0.008029	0.009482	-0.008269	0.057497	0.024614
BCCIP_-_127512165.23-P1P2_23	0.011011	0.045123	0.028067	-0.000759	-0.002137	-0.001448
BCL2L1_-_30310581.23-P1_00	0.001380	-0.077361	-0.037990	-0.065321	-0.082453	-0.073887
BCL2L1_-_30310581.23-P1_01	-0.035808	-0.024096	-0.029952	-0.021666	0.014116	-0.003775
BCL2L1_-_30310581.23-P1_02	0.007593	-0.018878	-0.005642	-0.069830	-0.070546	-0.070188
BCL2L1_-_30310581.23-P1_03	-0.010650	-0.040220	-0.025435	-0.068947	-0.044904	-0.056926
BCL2L1_-_30310581.23-P1_04	-0.052587	0.025465	-0.013561	0.029369	0.034886	0.032127
BCL2L1_-_30310581.23-P1_05	0.024213	0.000582	0.012398	-0.042943	-0.082026	-0.062485
BCL2L1_-_30310581.23-P1_06	-0.053343	0.067382	0.007019	0.005595	-0.013897	-0.004151
BCL2L1_-_30310581.23-P1_07	0.031560	0.009367	0.020464	-0.070829	-0.082987	-0.076908
BCL2L1_-_30310581.23-P1_08	-0.055406	0.025965	-0.014720	-0.086493	-0.063307	-0.074900
BCL2L1_-_30310581.23-P1_09	0.019343	-0.085645	-0.033151	-0.065306	-0.164967	-0.115136
BCL2L1_-_30310581.23-P1_10	-0.041676	0.019210	-0.011233	-0.022208	-0.011102	-0.016655
BCL2L1_-_30310581.23-P1_11	-0.009144	-0.013508	-0.011326	-0.015330	0.000225	-0.007553
BCL2L1_-_30310581.23-P1_12	0.017849	0.000882	0.009365	-0.004847	0.007292	0.001223
BCL2L1_-_30310581.23-P1_13	-0.000373	0.030855	0.015241	-0.019763	-0.011002	-0.015382
BCL2L1_-_30310581.23-P1_14	-0.012142	0.021511	0.004685	-0.011083	-0.057633	-0.034358
BCL2L1_-_30310581.23-P1_15	0.006068	-0.010793	-0.002363	-0.012831	0.010146	-0.001343
BCL2L1_-_30310581.23-P1_16	-0.013288	0.020009	0.003361	-0.076814	0.100616	0.011901
BCL2L1_-_30310581.23-P1_17	0.000611	0.011328	0.005969	-0.066110	-0.021190	-0.043650
BCL2L1_-_30310581.23-P1_18	0.002215	-0.041951	-0.019868	-0.036328	0.057068	0.010370
BCL2L1_-_30310581.23-P1_19	0.032735	0.000540	0.016637	-0.009978	0.026556	0.008289
BCL2L1_-_30310581.23-P1_20	-0.003520	0.017504	0.006992	-0.054953	-0.093612	-0.074282
BCL2L1_-_30310581.23-P1_21	0.003618	-0.009743	-0.003062	0.014277	0.005202	0.009740
BCL2L1_-_30310581.23-P1_22	-0.009901	0.029466	0.009782	-0.035642	0.001315	-0.017164
BCL2L1_-_30310581.23-P1_23	-0.027989	0.027453	-0.000268	0.031974	-0.023438	0.004268
BCL2L1_-_30311293.23-P2_00	-0.034706	-0.029611	-0.032158	-0.087275	-0.103853	-0.095564
BCL2L1_-_30311293.23-P2_01	-0.076647	0.007130	-0.034758	-0.157237	-0.223015	-0.190126
BCL2L1_-_30311293.23-P2_02	-0.002375	-0.057696	-0.030036	-0.128484	-0.071146	-0.099815
BCL2L1_-_30311293.23-P2_03	-0.085743	-0.062008	-0.073876	-0.176525	-0.106108	-0.141316
BCL2L1_-_30311293.23-P2_04	-0.072587	-0.123931	-0.098259	-0.087373	-0.133974	-0.110674
BCL2L1_-_30311293.23-P2_05	-0.036474	0.000403	-0.018036	-0.003325	0.011930	0.004303
BCL2L1_-_30311293.23-P2_06	-0.100351	-0.101333	-0.100842	-0.058596	-0.060955	-0.059775
BCL2L1_-_30311293.23-P2_07	-0.010636	-0.016529	-0.013583	-0.156687	-0.174232	-0.165459
BCL2L1_-_30311293.23-P2_08	-0.009602	-0.027155	-0.018378	-0.105739	-0.084813	-0.095276
BCL2L1_-_30311293.23-P2_09	-0.023368	-0.021465	-0.022417	-0.074765	-0.058886	-0.066825
BCL2L1_-_30311293.23-P2_10	-0.063972	-0.112486	-0.088229	-0.137168	-0.137992	-0.137580
BCL2L1_-_30311293.23-P2_11	-0.064368	-0.011219	-0.037793	-0.044100	-0.098983	-0.071541
BCL2L1_-_30311293.23-P2_12	-0.047665	-0.018010	-0.032838	-0.061066	0.003568	-0.028749
BCL2L1_-_30311293.23-P2_13	0.010422	0.013639	0.012031	-0.158525	-0.131553	-0.145039
BCL2L1_-_30311293.23-P2_14	0.023507	-0.045583	-0.011038	0.045938	-0.012090	0.016924
BCL2L1_-_30311293.23-P2_15	0.032643	0.011887	0.022265	-0.091589	-0.026191	-0.058890
BCL2L1_-_30311293.23-P2_16	0.016286	0.030466	0.023376	-0.085678	-0.065080	-0.075379
BCL2L1_-_30311293.23-P2_17	-0.016170	-0.028048	-0.022109	-0.029424	-0.005935	-0.017679
BCL2L1_-_30311293.23-P2_18	-0.022336	-0.048078	-0.035207	-0.142318	-0.156373	-0.149346
BCL2L1_-_30311293.23-P2_19	-0.027736	-0.017770	-0.022753	-0.100958	-0.073874	-0.087416
BCL2L1_-_30311293.23-P2_20	0.015486	-0.060738	-0.022626	0.019057	-0.002370	0.008343
BCL2L1_-_30311293.23-P2_21	-0.010058	-0.039065	-0.024562	0.042419	0.008381	0.025400
BCL2L1_-_30311293.23-P2_22	0.005282	0.024022	0.014652	-0.015741	-0.044521	-0.030131
BCL2L1_-_30311293.23-P2_23	-0.038486	-0.055870	-0.047178	0.019360	-0.027791	-0.004216
BCLAF1_+_136610935.23-P1P2_00	-0.083042	-0.067294	-0.075168	-0.233469	-0.278721	-0.256095
BCLAF1_+_136610935.23-P1P2_01	-0.017319	-0.039062	-0.028190	-0.130586	-0.084083	-0.107334
BCLAF1_+_136610935.23-P1P2_02	-0.021173	0.013578	-0.003798	-0.039762	-0.074886	-0.057324
BCLAF1_+_136610935.23-P1P2_03	-0.051575	-0.039548	-0.045562	-0.291202	-0.198457	-0.244830
BCLAF1_+_136610935.23-P1P2_04	0.012735	0.012088	0.012412	-0.066999	-0.050846	-0.058922
BCLAF1_+_136610935.23-P1P2_05	0.029354	0.002538	0.015946	-0.087235	-0.020357	-0.053796
BCLAF1_+_136610935.23-P1P2_06	-0.048157	-0.029905	-0.039031	-0.088488	-0.084452	-0.086470
BCLAF1_+_136610935.23-P1P2_07	0.006589	-0.051757	-0.022584	-0.240184	-0.218635	-0.229410
BCLAF1_+_136610935.23-P1P2_08	-0.001653	-0.013340	-0.007496	-0.109225	-0.128559	-0.118892
BCLAF1_+_136610935.23-P1P2_09	-0.033235	0.028587	-0.002324	-0.079673	-0.106779	-0.093226
BCLAF1_+_136610935.23-P1P2_10	-0.007506	0.005290	-0.001108	0.025711	-0.041285	-0.007787
BCLAF1_+_136610935.23-P1P2_11	-0.025653	0.004490	-0.010582	0.011167	0.009422	0.010294
BCLAF1_+_136610935.23-P1P2_12	-0.002664	0.008133	0.002735	-0.010799	-0.058809	-0.034804
BCLAF1_+_136610935.23-P1P2_13	0.004100	-0.016819	-0.006360	-0.027898	-0.067361	-0.047630
BCLAF1_+_136610935.23-P1P2_14	-0.057335	-0.050661	-0.053998	-0.159091	-0.135983	-0.147537
BCLAF1_+_136610935.23-P1P2_15	-0.011451	0.000846	-0.005302	0.038694	-0.016932	0.010881
BCLAF1_+_136610935.23-P1P2_16	-0.016894	0.000774	-0.008060	-0.045711	-0.019580	-0.032646
BCLAF1_+_136610935.23-P1P2_17	-0.017319	-0.032207	-0.024763	-0.023047	0.002758	-0.010145
BCLAF1_+_136610935.23-P1P2_18	0.001800	0.013328	0.007564	-0.006064	-0.022602	-0.014333
BCLAF1_+_136610935.23-P1P2_19	-0.069722	-0.002911	-0.036316	-0.032739	-0.004599	-0.018669
BCLAF1_+_136610935.23-P1P2_20	-0.000513	-0.002046	-0.001280	-0.004463	0.053452	0.024494
BCLAF1_+_136610935.23-P1P2_21	0.012025	0.015465	0.013745	0.005801	-0.021366	-0.007783
BCLAF1_+_136610935.23-P1P2_22	-0.044600	-0.015159	-0.029879	-0.051874	0.003014	-0.024430
BCLAF1_+_136610935.23-P1P2_23	-0.020684	0.014542	-0.003071	0.013368	0.041022	0.027195
BCLAF1_-_136610528.23-P1P2_00	-0.043389	-0.049461	-0.046425	-0.101944	-0.061604	-0.081774
BCLAF1_-_136610528.23-P1P2_01	0.004811	-0.040284	-0.017737	-0.118081	-0.094854	-0.106468
BCLAF1_-_136610528.23-P1P2_02	-0.066435	-0.026579	-0.046507	-0.069529	-0.064966	-0.067247
BCLAF1_-_136610528.23-P1P2_03	-0.020470	-0.058509	-0.039489	-0.242190	-0.070236	-0.156213
BCLAF1_-_136610528.23-P1P2_04	0.016755	0.000054	0.008405	0.007687	0.037568	0.022627
BCLAF1_-_136610528.23-P1P2_05	-0.047416	-0.056316	-0.051866	-0.050234	-0.055693	-0.052963
BCLAF1_-_136610528.23-P1P2_06	-0.071266	-0.083446	-0.077356	-0.168511	-0.186810	-0.177660
BCLAF1_-_136610528.23-P1P2_07	-0.010664	-0.040003	-0.025334	-0.091780	-0.143210	-0.117495
BCLAF1_-_136610528.23-P1P2_08	0.007292	0.039576	0.023434	-0.023782	-0.016691	-0.020236
BCLAF1_-_136610528.23-P1P2_09	-0.035333	-0.049910	-0.042621	-0.096465	-0.106963	-0.101714
BCLAF1_-_136610528.23-P1P2_10	0.006557	0.012905	0.009731	-0.024607	0.057572	0.016482
BCLAF1_-_136610528.23-P1P2_11	-0.027002	0.002819	-0.012092	-0.028602	0.013124	-0.007739
BCLAF1_-_136610528.23-P1P2_12	-0.009534	-0.005797	-0.007666	-0.084789	-0.038635	-0.061712
BCLAF1_-_136610528.23-P1P2_13	-0.014471	0.018310	0.001920	0.080232	-0.015565	0.032334
BCLAF1_-_136610528.23-P1P2_14	0.046410	-0.091135	-0.022362	-0.048809	-0.061616	-0.055212
BCLAF1_-_136610528.23-P1P2_15	0.002197	-0.007624	-0.002713	0.011986	0.003784	0.007885
BCLAF1_-_136610528.23-P1P2_16	-0.026485	-0.045868	-0.036176	-0.145440	-0.202931	-0.174186
BCLAF1_-_136610528.23-P1P2_17	0.026898	0.020624	0.023761	0.011606	0.015696	0.013651
BCLAF1_-_136610528.23-P1P2_18	0.005187	-0.010978	-0.002895	-0.010461	-0.025604	-0.018032
BCLAF1_-_136610528.23-P1P2_19	-0.013399	-0.044809	-0.029104	-0.039198	-0.033329	-0.036263
BCLAF1_-_136610528.23-P1P2_20	-0.005188	0.037210	0.016011	0.049707	-0.018001	0.015853
BCLAF1_-_136610528.23-P1P2_21	-0.037141	0.000446	-0.018348	-0.011282	0.000090	-0.005596
BCLAF1_-_136610528.23-P1P2_22	-0.002351	0.010396	0.004023	0.024796	-0.021991	0.001403
BCLAF1_-_136610528.23-P1P2_23	-0.004300	0.028499	0.012100	-0.028698	-0.040242	-0.034470
BCR_+_23523092.23-P1P2_00	-0.408051	-0.068615	-0.238333	-0.110197	-0.171877	-0.141037
BCR_+_23523092.23-P1P2_01	-0.229588	-0.300900	-0.265244	-0.036563	-0.029491	-0.033027
BCR_+_23523092.23-P1P2_02	-0.440080	-0.198241	-0.319161	-0.262585	-0.413515	-0.338050
BCR_+_23523092.23-P1P2_03	-0.219638	-0.436238	-0.327938	-0.287026	-0.277413	-0.282220
BCR_+_23523092.23-P1P2_04	-0.203315	-0.154568	-0.178941	-0.030049	0.069295	0.019623
BCR_+_23523092.23-P1P2_05	-0.110731	-0.131781	-0.121256	-0.128049	-0.050226	-0.089138
BCR_+_23523092.23-P1P2_06	-0.219751	-0.244723	-0.232237	-0.029962	-0.060736	-0.045349
BCR_+_23523092.23-P1P2_07	-0.607971	-0.392034	-0.500003	0.060182	0.009088	0.034635
BCR_+_23523092.23-P1P2_08	-0.193850	-0.106224	-0.150037	-0.168530	-0.142010	-0.155270
BCR_+_23523092.23-P1P2_09	-0.203595	-0.262173	-0.232884	-0.003936	0.028384	0.012224
BCR_+_23523092.23-P1P2_10	-0.208022	-0.165896	-0.186959	0.018476	0.016256	0.017366
BCR_+_23523092.23-P1P2_11	-0.139612	-0.281337	-0.210475	-0.001975	-0.026817	-0.014396
BCR_+_23523092.23-P1P2_12	-0.048441	-0.091070	-0.069755	-0.023742	0.020221	-0.001760
BCR_+_23523092.23-P1P2_13	-0.076530	-0.002650	-0.039590	0.041141	-0.002820	0.019160
BCR_+_23523092.23-P1P2_14	-0.057874	-0.012971	-0.035423	0.022047	-0.024441	-0.001197
BCR_+_23523092.23-P1P2_15	-0.046107	-0.113318	-0.079712	0.023605	0.044803	0.034204
BCR_+_23523092.23-P1P2_16	-0.031313	0.000379	-0.015467	0.030960	0.016473	0.023717
BCR_+_23523092.23-P1P2_17	0.008084	-0.011074	-0.001495	-0.036671	0.055243	0.009286
BCR_+_23523092.23-P1P2_18	0.001941	0.011140	0.006541	-0.054107	-0.002603	-0.028355
BCR_+_23523092.23-P1P2_19	-0.239686	-0.230058	-0.234872	0.049160	-0.058317	-0.004579
BCR_+_23523092.23-P1P2_20	-0.023360	0.013875	-0.004742	-0.055034	0.025574	-0.014730
BCR_+_23523092.23-P1P2_21	0.015309	-0.013524	0.000893	-0.017218	-0.033617	-0.025417
BCR_+_23523092.23-P1P2_22	0.031884	0.019425	0.025654	0.029676	-0.011172	0.009252
BCR_+_23523092.23-P1P2_23	0.004436	0.032028	0.018232	-0.033755	-0.012396	-0.023075
BCR_-_23522920.23-P1P2_00	-0.250315	-0.210782	-0.230548	0.005926	-0.019151	-0.006613
BCR_-_23522920.23-P1P2_01	-0.000188	0.000305	0.000059	0.007415	0.028715	0.018065
BCR_-_23522920.23-P1P2_02	-0.209732	-0.091171	-0.150451	-0.006990	-0.034163	-0.020577
BCR_-_23522920.23-P1P2_03	-0.227875	-0.171671	-0.199773	-0.034393	0.003964	-0.015215
BCR_-_23522920.23-P1P2_04	-0.105774	-0.074551	-0.090163	-0.003804	-0.014157	-0.008981
BCR_-_23522920.23-P1P2_05	-0.016627	0.003592	-0.006518	0.020392	-0.021018	-0.000313
BCR_-_23522920.23-P1P2_06	-0.003162	0.001894	-0.000634	-0.021046	-0.014953	-0.017999
BCR_-_23522920.23-P1P2_07	-0.008296	0.009424	0.000564	0.020457	0.039260	0.029858
BCR_-_23522920.23-P1P2_08	-0.019625	-0.014502	-0.017064	0.018367	0.032715	0.025541
BCR_-_23522920.23-P1P2_09	-0.005201	-0.004164	-0.004682	0.035507	-0.037122	-0.000807
BCR_-_23522920.23-P1P2_10	-0.000350	0.005696	0.002673	-0.024775	0.016240	-0.004267
BCR_-_23522920.23-P1P2_11	-0.012185	-0.019980	-0.016083	-0.013108	-0.011505	-0.012306
BCR_-_23522920.23-P1P2_12	0.029670	0.020629	0.025149	0.017112	0.014763	0.015937
BCR_-_23522920.23-P1P2_13	-0.027384	0.029208	0.000912	0.019025	-0.018049	0.000488
BCR_-_23522920.23-P1P2_14	-0.000940	0.029645	0.014353	-0.029273	0.029837	0.000282
BCR_-_23522920.23-P1P2_15	-0.006885	-0.009535	-0.008210	0.012620	0.031143	0.021882
BCR_-_23522920.23-P1P2_16	-0.010387	-0.002498	-0.006443	0.021800	0.020443	0.021121
BCR_-_23522920.23-P1P2_17	0.011870	0.006036	0.008953	0.031191	0.041839	0.036515
BCR_-_23522920.23-P1P2_18	-0.001374	0.021465	0.010045	-0.066816	-0.039201	-0.053008
BCR_-_23522920.23-P1P2_19	0.019368	-0.001781	0.008794	-0.035001	0.011339	-0.011831
BCR_-_23522920.23-P1P2_20	-0.000745	0.023752	0.011504	0.012389	-0.026100	-0.006855
BCR_-_23522920.23-P1P2_21	-0.004491	-0.006099	-0.005295	0.002775	0.000999	0.001887
BCR_-_23522920.23-P1P2_22	-0.010799	0.005357	-0.002721	-0.029980	0.030432	0.000226
BCR_-_23522920.23-P1P2_23	0.016276	-0.009399	0.003439	-0.034987	-0.029094	-0.032041
BCS1L_-_219524485.23-P1P2_00	-0.135609	-0.175580	-0.155595	-0.385481	-0.376150	-0.380816
BCS1L_-_219524485.23-P1P2_01	-0.147245	-0.169050	-0.158147	-0.230966	-0.269393	-0.250180
BCS1L_-_219524485.23-P1P2_02	-0.216231	-0.122514	-0.169373	-0.343721	-0.414818	-0.379270
BCS1L_-_219524485.23-P1P2_03	-0.225023	-0.208371	-0.216697	-0.496863	-0.382707	-0.439785
BCS1L_-_219524485.23-P1P2_04	-0.022946	0.011029	-0.005958	-0.045658	-0.031875	-0.038766
BCS1L_-_219524485.23-P1P2_05	-0.078154	-0.123248	-0.100701	-0.272864	-0.178711	-0.225788
BCS1L_-_219524485.23-P1P2_06	-0.098279	-0.116994	-0.107636	-0.266090	-0.244151	-0.255120
BCS1L_-_219524485.23-P1P2_07	-0.190326	-0.408244	-0.299285	-0.350432	-0.431626	-0.391029
BCS1L_-_219524485.23-P1P2_08
BCS1L_-_219524485.23-P1P2_09	-0.019980	-0.033427	-0.026704	-0.034174	-0.066414	-0.050294
BCS1L_-_219524485.23-P1P2_10	-0.047719	-0.069419	-0.058569	-0.202381	-0.137707	-0.170044
BCS1L_-_219524485.23-P1P2_11	0.031228	0.027565	0.029396	0.018022	0.020320	0.019171
BCS1L_-_219524485.23-P1P2_12	-0.029040	0.013187	-0.007927	-0.009089	-0.051201	-0.030145
BCS1L_-_219524485.23-P1P2_13	0.046704	-0.012705	0.017000	-0.001723	-0.041978	-0.021851
BCS1L_-_219524485.23-P1P2_14	0.008637	-0.020845	-0.006104	-0.036380	0.069956	0.016788
BCS1L_-_219524485.23-P1P2_15	0.010126	0.005581	0.007854	0.030298	0.087539	0.058919
BCS1L_-_219524485.23-P1P2_16	0.117893	-0.080438	0.018727		-0.055366
BCS1L_-_219524485.23-P1P2_17	-0.029258	0.027633	-0.000813	-0.093776	0.013104	-0.040336
BCS1L_-_219524485.23-P1P2_18	-0.004162	0.041409	0.018624	0.083604	0.006473	0.045039
BCS1L_-_219524485.23-P1P2_19	0.033356	0.003826	0.018591	-0.043305	-0.077376	-0.060340
BCS1L_-_219524485.23-P1P2_20	-0.010930	0.038833	0.013951	-0.087714	-0.285752	-0.186733
BCS1L_-_219524485.23-P1P2_21	-0.118733	-0.066599	-0.092666	-0.391271	-0.222807	-0.307039
BCS1L_-_219524485.23-P1P2_22	-0.001874	0.044300	0.021213	-0.062651	-0.027641	-0.045146
BCS1L_-_219524504.23-P1P2_00	-0.108011	-0.160399	-0.134205	-0.252952	-0.265283	-0.259117
BCS1L_-_219524504.23-P1P2_01	-0.107984	-0.166229	-0.137106	-0.299510	-0.352391	-0.325950
BCS1L_-_219524504.23-P1P2_02	0.031924	0.019483	0.025703	0.001600	-0.060966	-0.029683
BCS1L_-_219524504.23-P1P2_03	-0.002793	-0.024839	-0.013816	-0.017711	-0.038653	-0.028182
BCS1L_-_219524504.23-P1P2_04	-0.012737	0.010418	-0.001159	-0.154345	-0.046752	-0.100549
BCS1L_-_219524504.23-P1P2_05	-0.013882	-0.036470	-0.025176	0.017327	0.019183	0.018255
BCS1L_-_219524504.23-P1P2_06	-0.020395	0.009385	-0.005505	-0.083242	-0.004063	-0.043653
BCS1L_-_219524504.23-P1P2_07	-0.062317	0.004291	-0.029013	-0.186544	-0.098334	-0.142439
BCS1L_-_219524504.23-P1P2_08	-0.067371	-0.057839	-0.062605	-0.234236	-0.253780	-0.244008
BCS1L_-_219524504.23-P1P2_09	-0.081272	-0.107245	-0.094258	-0.232146	-0.294498	-0.263322
BCS1L_-_219524504.23-P1P2_10	-0.019289	0.012281	-0.003504	-0.021472	-0.048123	-0.034797
BCS1L_-_219524504.23-P1P2_11	0.020622	-0.005545	0.007539	-0.072043	-0.000769	-0.036406
BCS1L_-_219524504.23-P1P2_12	0.017534	-0.009456	0.004039	0.013043	0.014806	0.013925
BCS1L_-_219524504.23-P1P2_13	-0.028524	0.018769	-0.004877	0.003585	-0.000557	0.001514
BCS1L_-_219524504.23-P1P2_14	0.021350	0.039909	0.030630	-0.042719	-0.040216	-0.041467
BCS1L_-_219524504.23-P1P2_15	-0.019254	-0.017861	-0.018557	-0.027438	0.011516	-0.007961
BCS1L_-_219524504.23-P1P2_16	-0.002253	-0.014119	-0.008186	-0.014425	-0.037387	-0.025906
BCS1L_-_219524504.23-P1P2_17	-0.020092	0.021743	0.000826	0.003422	0.003873	0.003647
BCS1L_-_219524504.23-P1P2_18	-0.017472	-0.011345	-0.014409	0.005646	0.026090	0.015868
BCS1L_-_219524504.23-P1P2_19	0.009760	-0.027982	-0.009111	0.025461	0.017309	0.021385
BCS1L_-_219524504.23-P1P2_20	0.005416	0.023410	0.014413	-0.016877	-0.030274	-0.023576
BCS1L_-_219524504.23-P1P2_21	0.011735	0.056644	0.034190	0.057253	0.009560	0.033407
BCS1L_-_219524504.23-P1P2_22	-0.029275	0.019777	-0.004749	-0.038888	0.014782	-0.012053
BCS1L_-_219524504.23-P1P2_23	-0.028579	0.004590	-0.011995	0.010397	0.086038	0.048217
BDP1_+_70751699.23-P1P2_00	-0.065601	-0.165627	-0.115614	-0.006639	-0.015840	-0.011239
BDP1_+_70751699.23-P1P2_01	-0.192249	-0.168416	-0.180332	0.016194	-0.054931	-0.019369
BDP1_+_70751699.23-P1P2_02	-0.074712	-0.056191	-0.065451	-0.047902	-0.017541	-0.032721
BDP1_+_70751699.23-P1P2_03	-0.074558	-0.112530	-0.093544	-0.063614	-0.003834	-0.033724
BDP1_+_70751699.23-P1P2_04	0.000531	0.014971	0.007751	-0.035801	-0.033649	-0.034725
BDP1_+_70751699.23-P1P2_05	-0.047650	0.001352	-0.023149	0.044484	0.000993	0.022739
BDP1_+_70751699.23-P1P2_06	-0.020518	0.006599	-0.006959	-0.049351	0.039123	-0.005114
BDP1_+_70751699.23-P1P2_07	-0.000518	0.001961	0.000721	0.018515	0.010948	0.014732
BDP1_+_70751699.23-P1P2_08	0.013426	0.012675	0.013051	-0.033380	0.010421	-0.011479
BDP1_+_70751699.23-P1P2_09	-0.023246	0.013800	-0.004723	-0.011974	0.010671	-0.000652
BDP1_+_70751699.23-P1P2_10	0.013465	0.007737	0.010601	-0.066136	0.040890	-0.012623
BDP1_+_70751699.23-P1P2_11	-0.015050	-0.021288	-0.018169	0.026147	-0.014551	0.005798
BDP1_+_70751699.23-P1P2_12	0.020929	-0.007020	0.006955	-0.007464	0.003387	-0.002038
BDP1_+_70751699.23-P1P2_13	-0.098894	-0.055273	-0.077084	-0.087583	-0.058738	-0.073160
BDP1_+_70751699.23-P1P2_14	0.070434	-0.053188	0.008623	-0.010640	-0.009587	-0.010113
BDP1_+_70751699.23-P1P2_15	-0.038539	-0.047033	-0.042786	-0.252878	-0.234354	-0.243616
BDP1_+_70751699.23-P1P2_16	0.005130	0.011420	0.008275	-0.040703	0.003491	-0.018606
BDP1_+_70751699.23-P1P2_17	-0.025365	-0.031361	-0.028363	-0.024888	-0.006848	-0.015868
BDP1_+_70751699.23-P1P2_18	-0.025484	0.012967	-0.006258	-0.016236	0.003924	-0.006156
BDP1_+_70751699.23-P1P2_19	0.023240	0.000634	0.011937	-0.033686	0.038314	0.002314
BDP1_+_70751699.23-P1P2_20	-0.037305	-0.000723	-0.019014	0.044400	0.026701	0.035550
BDP1_+_70751699.23-P1P2_21	0.052562	0.014637	0.033600	-0.015317	-0.007374	-0.011345
BDP1_+_70751699.23-P1P2_22	-0.003366	-0.004956	-0.004161	-0.018618	0.000207	-0.009205
BDP1_+_70751699.23-P1P2_23	0.005424	0.032234	0.018829	-0.021518	-0.006851	-0.014184
BDP1_-_70751510.23-P1P2_00	-0.193917	-0.183528	-0.188723	-0.060520	-0.062966	-0.061743
BDP1_-_70751510.23-P1P2_01	-0.128556	-0.117411	-0.122983	-0.171324	-0.089879	-0.130601
BDP1_-_70751510.23-P1P2_02	-0.115240	-0.101804	-0.108522	-0.083234	-0.128444	-0.105839
BDP1_-_70751510.23-P1P2_03	-0.159409	-0.206338	-0.182873	-0.069169	-0.101576	-0.085372
BDP1_-_70751510.23-P1P2_04	-0.058039	-0.058351	-0.058195	-0.032790	-0.067085	-0.049937
BDP1_-_70751510.23-P1P2_05	-0.005440	-0.015119	-0.010280	0.010356	-0.012199	-0.000921
BDP1_-_70751510.23-P1P2_06	0.018707	-0.007327	0.005690	-0.019735	-0.011092	-0.015413
BDP1_-_70751510.23-P1P2_07	0.020166	-0.007613	0.006277	0.036640	0.010509	0.023575
BDP1_-_70751510.23-P1P2_08	-0.126031	-0.093889	-0.109960	-0.076309	-0.069670	-0.072990
BDP1_-_70751510.23-P1P2_09	-0.094562	-0.067766	-0.081164	-0.125911	-0.102245	-0.114078
BDP1_-_70751510.23-P1P2_10	-0.030610	-0.025631	-0.028120	-0.042618	0.015781	-0.013418
BDP1_-_70751510.23-P1P2_11	0.033506	-0.012841	0.010333	-0.011214	-0.016218	-0.013716
BDP1_-_70751510.23-P1P2_12	-0.009859	0.010562	0.000351	-0.011089	0.026537	0.007724
BDP1_-_70751510.23-P1P2_13	-0.002726	-0.001223	-0.001975	-0.009644	0.002009	-0.003817
BDP1_-_70751510.23-P1P2_14	-0.033763	-0.012822	-0.023293	-0.037691	-0.051166	-0.044428
BDP1_-_70751510.23-P1P2_15	0.003510	0.016786	0.010148	0.050007	0.013770	0.031889
BDP1_-_70751510.23-P1P2_16	0.016385	0.013635	0.015010	0.030133	0.009557	0.019845
BDP1_-_70751510.23-P1P2_17	0.005903	-0.012566	-0.003331	-0.001065	-0.013844	-0.007454
BDP1_-_70751510.23-P1P2_18	0.009049	-0.003450	0.002800	0.009785	0.019520	0.014652
BDP1_-_70751510.23-P1P2_19	0.006838	-0.008464	-0.000813	-0.013261	0.014307	0.000523
BDP1_-_70751510.23-P1P2_20	0.001158	0.010395	0.005776	0.008781	-0.032343	-0.011781
BDP1_-_70751510.23-P1P2_21	-0.002581	-0.007285	-0.004933	0.031191	0.011804	0.021498
BDP1_-_70751510.23-P1P2_22	0.011458	-0.007532	0.001963	0.040778	0.020328	0.030553
BDP1_-_70751510.23-P1P2_23	-0.009197	-0.010572	-0.009885	-0.015769	-0.003908	-0.009838
BEND6_-_56820190.23-P1P2_00	-0.064491	-0.057549	-0.061020	-0.053921	-0.085102	-0.069511
BEND6_-_56820190.23-P1P2_01	-0.013270	0.008168	-0.002551	-0.036179	-0.104141	-0.070160
BEND6_-_56820190.23-P1P2_02	-0.061612	0.002844	-0.029384	-0.101790	-0.063896	-0.082843
BEND6_-_56820190.23-P1P2_03	-0.012958	-0.028539	-0.020748	-0.050775	-0.069433	-0.060104
BEND6_-_56820190.23-P1P2_04	-0.091275	-0.080851	-0.086063	-0.133396	-0.101167	-0.117281
BEND6_-_56820190.23-P1P2_05	-0.025485	-0.036484	-0.030984	-0.142880	-0.078316	-0.110598
BEND6_-_56820190.23-P1P2_06	0.009268	0.028646	0.018957	0.017833	0.006883	0.012358
BEND6_-_56820190.23-P1P2_07	-0.025066	-0.008254	-0.016660	-0.042575	-0.037209	-0.039892
BEND6_-_56820190.23-P1P2_08	-0.044214	-0.064312	-0.054263	-0.212395	-0.204809	-0.208602
BEND6_-_56820190.23-P1P2_09	-0.034915	-0.001129	-0.018022	-0.023479	-0.010204	-0.016841
BEND6_-_56820190.23-P1P2_10	-0.009823	-0.046077	-0.027950	-0.083218	-0.045874	-0.064546
BEND6_-_56820190.23-P1P2_11	-0.008341	-0.036687	-0.022514	-0.033782	-0.061257	-0.047519
BEND6_-_56820190.23-P1P2_12	0.000507	-0.042360	-0.020927	-0.073292	-0.063188	-0.068240
BEND6_-_56820190.23-P1P2_13	0.019864	-0.003387	0.008238	0.029112	-0.009142	0.009985
BEND6_-_56820190.23-P1P2_14	0.006904	-0.003565	0.001669	0.003085	0.001458	0.002272
BEND6_-_56820190.23-P1P2_15	-0.010381	0.011278	0.000449	0.006429	0.006223	0.006326
BEND6_-_56820190.23-P1P2_16	-0.144673	-0.111634	-0.128154	-0.201302	-0.281776	-0.241539
BEND6_-_56820190.23-P1P2_17	-0.014681	0.000840	-0.006921	-0.078224	-0.027981	-0.053103
BEND6_-_56820190.23-P1P2_18	0.031761	-0.004056	0.013852	0.004007	-0.043789	-0.019891
BEND6_-_56820190.23-P1P2_19	0.027262	-0.011299	0.007982	0.004609	0.051909	0.028259
BEND6_-_56820190.23-P1P2_20	-0.025203	-0.005294	-0.015248	-0.003051	-0.024581	-0.013816
BEND6_-_56820190.23-P1P2_21	-0.132072	-0.161198	-0.146635	-0.295514	-0.284536	-0.290025
BEND6_-_56820190.23-P1P2_22	0.001969	0.015900	0.008935	-0.017309	0.001150	-0.008079
BEND6_-_56820190.23-P1P2_23	-0.012066	-0.009639	-0.010853	-0.051310	-0.052004	-0.051657
BEND6_-_56820314.23-P1P2_00	-0.116237	-0.138762	-0.127499	-0.247306	-0.230987	-0.239147
BEND6_-_56820314.23-P1P2_01	-0.079212	-0.134002	-0.106607	-0.123449	-0.145332	-0.134391
BEND6_-_56820314.23-P1P2_02	-0.103902	-0.151415	-0.127658	-0.065407	-0.019278	-0.042343
BEND6_-_56820314.23-P1P2_03	-0.081390	-0.084739	-0.083064	-0.007454	0.034129	0.013338
BEND6_-_56820314.23-P1P2_04	0.007565	-0.012110	-0.002272	-0.065111	-0.012685	-0.038898
BEND6_-_56820314.23-P1P2_05	-0.204515	-0.180570	-0.192542	-0.306739	-0.320254	-0.313497
BEND6_-_56820314.23-P1P2_06	-0.074945	-0.041188	-0.058067	-0.188248	-0.156363	-0.172305
BEND6_-_56820314.23-P1P2_07	-0.026829	-0.041382	-0.034105	0.010848	-0.025951	-0.007552
BEND6_-_56820314.23-P1P2_08	-0.144623	-0.168042	-0.156333	-0.059318	-0.049530	-0.054424
BEND6_-_56820314.23-P1P2_09	-0.019795	-0.006398	-0.013097	-0.015025	-0.082065	-0.048545
BEND6_-_56820314.23-P1P2_10	0.016343	0.000795	0.008569	0.010716	0.022301	0.016509
BEND6_-_56820314.23-P1P2_11	-0.013484	-0.034114	-0.023799	-0.061969	-0.033993	-0.047981
BEND6_-_56820314.23-P1P2_12	-0.032156	0.000559	-0.015798	0.042067	0.033276	0.037671
BEND6_-_56820314.23-P1P2_13	-0.069094	-0.078597	-0.073845	-0.103476	-0.037694	-0.070585
BEND6_-_56820314.23-P1P2_14	-0.026056	-0.025333	-0.025694	0.022510	-0.012007	0.005251
BEND6_-_56820314.23-P1P2_15	0.022478	0.003601	0.013040	-0.016931	-0.043282	-0.030106
BEND6_-_56820314.23-P1P2_16	-0.002587	0.007526	0.002470	0.020424	-0.019823	0.000300
BEND6_-_56820314.23-P1P2_17	-0.019388	0.007845	-0.005772	0.029484	0.004792	0.017138
BEND6_-_56820314.23-P1P2_18	-0.018099	0.005035	-0.006532	-0.000582	-0.012112	-0.006347
BEND6_-_56820314.23-P1P2_19	-0.026957	-0.004984	-0.015970	0.036414	-0.004599	0.015908
BEND6_-_56820314.23-P1P2_20	-0.195680	-0.208203	-0.201941	-0.236297	-0.239151	-0.237724
BEND6_-_56820314.23-P1P2_21	-0.098457	-0.084113	-0.091285	-0.010640	-0.010508	-0.010574
BEND6_-_56820314.23-P1P2_22	-0.121097	-0.167222	-0.144160	-0.280523	-0.266684	-0.273603
BEND6_-_56820314.23-P1P2_23	0.016900	-0.007312	0.004794	0.003619	-0.031050	-0.013716
BET1_-_93633591.23-P1P2_00	-0.143707	-0.147375	-0.145541	-0.014180	-0.031628	-0.022904
BET1_-_93633591.23-P1P2_01	-0.086987	-0.060722	-0.073854	-0.072566	-0.082084	-0.077325
BET1_-_93633591.23-P1P2_02	-0.126541	-0.086726	-0.106633	-0.032307	-0.037608	-0.034957
BET1_-_93633591.23-P1P2_03	-0.107999	-0.099015	-0.103507	-0.043707	-0.108274	-0.075991
BET1_-_93633591.23-P1P2_04	0.000206	-0.019659	-0.009727	-0.022769	-0.075297	-0.049033
BET1_-_93633591.23-P1P2_05	-0.028729	0.000502	-0.014114	0.010184	-0.069198	-0.029507
BET1_-_93633591.23-P1P2_06	-0.008345	-0.061569	-0.034957	0.015099	0.011541	0.013320
BET1_-_93633591.23-P1P2_07	-0.006822	-0.016335	-0.011578	0.009529	0.068474	0.039002
BET1_-_93633591.23-P1P2_08	-0.017237	0.009697	-0.003770	0.028856	-0.029502	-0.000323
BET1_-_93633591.23-P1P2_09	0.000289	-0.009842	-0.004776	0.002374	0.045378	0.023876
BET1_-_93633591.23-P1P2_10	0.007283	-0.000937	0.003173	0.003888	-0.031404	-0.013758
BET1_-_93633591.23-P1P2_11	0.030995	0.026768	0.028881	-0.048509	0.006334	-0.021087
BET1_-_93633591.23-P1P2_12	-0.039983	-0.020713	-0.030348	-0.006380	-0.041164	-0.023772
BET1_-_93633591.23-P1P2_13	0.006623	-0.024275	-0.008826	0.011353	-0.072719	-0.030683
BET1_-_93633591.23-P1P2_14	0.012061	0.029288	0.020675	-0.005294	-0.010483	-0.007888
BET1_-_93633591.23-P1P2_15	-0.006379	0.001783	-0.002298	0.009492	0.006647	0.008069
BET1_-_93633591.23-P1P2_16	-0.007303	0.007814	0.000256	0.049642	0.006807	0.028225
BET1_-_93633591.23-P1P2_17	-0.001899	0.021793	0.009947	0.018118	0.040737	0.029428
BET1_-_93633591.23-P1P2_18	0.011917	0.006908	0.009413	0.020147	-0.006517	0.006815
BET1_-_93633591.23-P1P2_19	-0.022484	0.003985	-0.009249	-0.004092	-0.024296	-0.014194
BET1_-_93633591.23-P1P2_20	-0.022065	-0.008747	-0.015406	-0.052466	-0.023967	-0.038216
BET1_-_93633591.23-P1P2_21	-0.018544	-0.004455	-0.011499	-0.003435	-0.027746	-0.015590
BET1_-_93633591.23-P1P2_22	0.012881	-0.011952	0.000464	-0.005295	-0.014898	-0.010096
BET1_-_93633591.23-P1P2_23	0.005763	-0.000279	0.002742	0.018257	0.034809	0.026533
BET1_-_93633620.23-P1P2_00	-0.372446	-0.333303	-0.352875	-0.081441	-0.106968	-0.094205
BET1_-_93633620.23-P1P2_01	0.012310	0.021917	0.017113	0.015928	0.002609	0.009268
BET1_-_93633620.23-P1P2_02	-0.032040	-0.011990	-0.022015	-0.006921	-0.009485	-0.008203
BET1_-_93633620.23-P1P2_03	0.009560	0.002082	0.005821	0.055351	-0.021211	0.017070
BET1_-_93633620.23-P1P2_04	-0.073210	-0.091349	-0.082279	-0.010722	-0.039729	-0.025225
BET1_-_93633620.23-P1P2_05	-0.009218	-0.002952	-0.006085	0.055833	0.000703	0.028268
BET1_-_93633620.23-P1P2_06	0.010638	-0.015273	-0.002317	-0.025444	-0.026566	-0.026005
BET1_-_93633620.23-P1P2_07	0.014631	0.013066	0.013848	0.033039	0.010567	0.021803
BET1_-_93633620.23-P1P2_08	0.008661	-0.023876	-0.007607	-0.034340	-0.014667	-0.024503
BET1_-_93633620.23-P1P2_09	-0.016275	0.033156	0.008441	0.014981	0.011549	0.013265
BET1_-_93633620.23-P1P2_10	0.014235	0.013020	0.013627	-0.030889	-0.061300	-0.046095
BET1_-_93633620.23-P1P2_11	0.025521	0.019503	0.022512	0.004119	0.020809	0.012464
BET1_-_93633620.23-P1P2_12	0.030705	0.012953	0.021829	0.049991	-0.008829	0.020581
BET1_-_93633620.23-P1P2_13	-0.046293	-0.029950	-0.038122	0.009973	0.027320	0.018647
BET1_-_93633620.23-P1P2_14	-0.009828	0.025823	0.007997	0.015627	-0.024382	-0.004377
BET1_-_93633620.23-P1P2_15	-0.012003	-0.002371	-0.007187	-0.036200	0.013892	-0.011154
BET1_-_93633620.23-P1P2_16	0.000680	-0.008062	-0.003691	0.013138	0.019611	0.016374
BET1_-_93633620.23-P1P2_17	-0.000761	-0.016172	-0.008466	0.020775	-0.013571	0.003602
BET1_-_93633620.23-P1P2_18	-0.014618	0.019756	0.002569	-0.007948	-0.029493	-0.018721
BET1_-_93633620.23-P1P2_19	-0.016731	-0.021614	-0.019173	-0.017854	0.017633	-0.000110
BET1_-_93633620.23-P1P2_20	-0.010367	0.009968	-0.000200	0.026648	-0.015957	0.005345
BET1_-_93633620.23-P1P2_21	-0.006390	0.003859	-0.001265	-0.029677	0.020639	-0.004519
BET1_-_93633620.23-P1P2_22	-0.015484	0.033702	0.009109	0.020594	0.002607	0.011601
BET1_-_93633620.23-P1P2_23	-0.026596	-0.016857	-0.021727	-0.009537	-0.054036	-0.031786
BGLAP_+_156183115.23-P1P2_00	-0.364261	-0.330222	-0.347241	-0.624924	-0.672208	-0.648566
BGLAP_+_156183115.23-P1P2_01	-0.303811	-0.238395	-0.271103	-0.486104	-0.580010	-0.533057
BGLAP_+_156183115.23-P1P2_02	-0.409936	-0.405638	-0.407787	-0.603524	-0.469444	-0.536484
BGLAP_+_156183115.23-P1P2_03	-0.370670	-0.383534	-0.377102	-0.513679	-0.644062	-0.578871
BGLAP_+_156183115.23-P1P2_04	0.028639	-0.001696	0.013472	0.005629	-0.019675	-0.007023
BGLAP_+_156183115.23-P1P2_05	-0.021240	0.000619	-0.010310	0.001868	0.006231	0.004049
BGLAP_+_156183115.23-P1P2_06	-0.009355	-0.014209	-0.011782	0.006773	-0.028130	-0.010679
BGLAP_+_156183115.23-P1P2_07	-0.004923	-0.014775	-0.009849	-0.004811	-0.023019	-0.013915
BGLAP_+_156183115.23-P1P2_08	-0.033000	-0.044897	-0.038948	0.009058	-0.010483	-0.000712
BGLAP_+_156183115.23-P1P2_09	-0.104222	-0.147925	-0.126073	-0.182610	-0.245528	-0.214069
BGLAP_+_156183115.23-P1P2_10	-0.283935	-0.329685	-0.306810	-0.480635	-0.461140	-0.470887
BGLAP_+_156183115.23-P1P2_11	0.001591	0.004931	0.003261	-0.011287	0.000375	-0.005456
BGLAP_+_156183115.23-P1P2_12	-0.005184	0.008754	0.001785	0.014159	0.006096	0.010127
BGLAP_+_156183115.23-P1P2_13	0.015162	-0.020244	-0.002541	0.014671	0.009503	0.012087
BGLAP_+_156183115.23-P1P2_14	-0.012768	-0.002510	-0.007639	0.014304	-0.017657	-0.001676
BGLAP_+_156183115.23-P1P2_15	0.006048	0.011432	0.008740	-0.053018	0.029303	-0.011857
BGLAP_+_156183115.23-P1P2_16	-0.000346	-0.025571	-0.012959	-0.031305	0.036750	0.002722
BGLAP_+_156183115.23-P1P2_17	0.031573	0.000022	0.015797	0.003486	0.007223	0.005355
BGLAP_+_156183115.23-P1P2_18	0.020483	0.054475	0.037479	-0.006777	-0.034588	-0.020682
BGLAP_+_156183115.23-P1P2_19	0.015203	-0.019499	-0.002148	0.039279	-0.121665	-0.041193
BGLAP_+_156183115.23-P1P2_20	-0.005169	0.028027	0.011429	0.020395	-0.001811	0.009292
BGLAP_+_156183115.23-P1P2_21	0.011117	0.007708	0.009413	-0.001187	0.060993	0.029903
BGLAP_+_156183115.23-P1P2_22	-0.018040	-0.003125	-0.010583	-0.022435	0.029814	0.003689
BGLAP_+_156183115.23-P1P2_23	0.007995	-0.006958	0.000518	0.000371	-0.018437	-0.009033
BGLAP_-_156182834.23-P1P2_00	-0.336631	-0.347626	-0.342129	-0.674344	-0.719383	-0.696864
BGLAP_-_156182834.23-P1P2_01	-0.254102	-0.209332	-0.231717	-0.657121	-0.645603	-0.651362
BGLAP_-_156182834.23-P1P2_02	-0.016038	-0.015733	-0.015886	-0.006697	-0.053423	-0.030060
BGLAP_-_156182834.23-P1P2_03	-0.321981	-0.354352	-0.338166	-0.866548	-0.617245	-0.741897
BGLAP_-_156182834.23-P1P2_04	-0.221130	-0.250609	-0.235869	-0.725983	-0.512994	-0.619488
BGLAP_-_156182834.23-P1P2_05	0.019577	0.026263	0.022920	0.016600	-0.016879	-0.000140
BGLAP_-_156182834.23-P1P2_06	-0.193111	-0.191446	-0.192279	-0.586527	-0.701103	-0.643815
BGLAP_-_156182834.23-P1P2_07	-0.216995	-0.313314	-0.265154	-0.585110	-0.892251	-0.738681
BGLAP_-_156182834.23-P1P2_08	-0.047775	-0.119191	-0.083483	-0.195460	-0.243186	-0.219323
BGLAP_-_156182834.23-P1P2_09	-0.060987	-0.056748	-0.058868	-0.352962	-0.248329	-0.300646
BGLAP_-_156182834.23-P1P2_10	-0.003676	-0.010748	-0.007212	-0.127257	-0.119802	-0.123529
BGLAP_-_156182834.23-P1P2_11	-0.004942	-0.010494	-0.007718	-0.041371	-0.006631	-0.024001
BGLAP_-_156182834.23-P1P2_12	0.001249	-0.014511	-0.006631	0.019038	0.025792	0.022415
BGLAP_-_156182834.23-P1P2_13	-0.031986	-0.005282	-0.018634	-0.023256	0.020806	-0.001225
BGLAP_-_156182834.23-P1P2_14	-0.022591	-0.015905	-0.019248	-0.007570	0.033217	0.012824
BGLAP_-_156182834.23-P1P2_15	-0.050772	-0.052796	-0.051784	-0.121317	-0.138859	-0.130088
BGLAP_-_156182834.23-P1P2_16	-0.047797	-0.077582	-0.062689	-0.127110	-0.197756	-0.162433
BGLAP_-_156182834.23-P1P2_17	-0.003159	0.012532	0.004686	-0.008243	0.007638	-0.000302
BGLAP_-_156182834.23-P1P2_18	-0.020284	-0.016286	-0.018285	0.041839	0.020475	0.031157
BGLAP_-_156182834.23-P1P2_19	0.017599	0.004539	0.011069	0.044892	-0.048813	-0.001960
BGLAP_-_156182834.23-P1P2_20	0.000225	-0.014448	-0.007111	-0.028691	-0.016668	-0.022679
BGLAP_-_156182834.23-P1P2_21	-0.022042	-0.019895	-0.020969	0.042365	0.025987	0.034176
BGLAP_-_156182834.23-P1P2_22	-0.005373	0.000470	-0.002451	0.032650	-0.031986	0.000332
BGLAP_-_156182834.23-P1P2_23	-0.011964	-0.014016	-0.012990	-0.022058	0.013059	-0.004500
BIRC5_-_76210383.23-P1P2_00	-0.356925	-0.299551	-0.328238	-0.853263	-0.937175	-0.895219
BIRC5_-_76210383.23-P1P2_01	-0.036772	-0.000723	-0.018747	-0.045136	-0.238385	-0.141760
BIRC5_-_76210383.23-P1P2_02	0.048869	-0.006019	0.021425	0.011976	-0.015884	-0.001954
BIRC5_-_76210383.23-P1P2_03	0.022157	0.015555	0.018856	-0.150923	-0.187224	-0.169074
BIRC5_-_76210383.23-P1P2_04	0.027691	-0.040707	-0.006508	0.000703	0.017996	0.009350
BIRC5_-_76210383.23-P1P2_05	-0.014375	0.001473	-0.006451	0.050905	0.042070	0.046488
BIRC5_-_76210383.23-P1P2_06	-0.002977	-0.017502	-0.010240	-0.072364	0.001565	-0.035400
BIRC5_-_76210383.23-P1P2_07	-0.095496	-0.095902	-0.095699	-0.357206	-0.398363	-0.377784
BIRC5_-_76210383.23-P1P2_08	-0.108842	-0.051882	-0.080362	-0.561843	-0.456281	-0.509062
BIRC5_-_76210383.23-P1P2_09	0.045460	-0.036732	0.004364	0.050439	0.040575	0.045507
BIRC5_-_76210383.23-P1P2_10	-0.077645	-0.015212	-0.046429	-0.119158	-0.145399	-0.132278
BIRC5_-_76210383.23-P1P2_11	-0.009314	0.045213	0.017949	-0.009919	0.007448	-0.001236
BIRC5_-_76210383.23-P1P2_12	-0.026488	-0.015174	-0.020831	0.003080	-0.001580	0.000750
BIRC5_-_76210383.23-P1P2_13	-0.009493	-0.023243	-0.016368	-0.004755	0.032248	0.013746
BIRC5_-_76210383.23-P1P2_14	0.012864	0.021225	0.017045	0.023457	0.000813	0.012135
BIRC5_-_76210383.23-P1P2_15	-0.014584	-0.000845	-0.007715	-0.020616	-0.006353	-0.013484
BIRC5_-_76210383.23-P1P2_16	-0.003484	-0.017328	-0.010406	-0.005429	0.017850	0.006210
BIRC5_-_76210383.23-P1P2_17	0.035664	-0.025096	0.005284	0.042378	0.011851	0.027114
BIRC5_-_76210383.23-P1P2_18	0.021471	-0.039141	-0.008835	0.018946	0.012825	0.015886
BIRC5_-_76210383.23-P1P2_19	0.011128	0.020819	0.015974	-0.019228	-0.007916	-0.013572
BIRC5_-_76210383.23-P1P2_20	-0.014777	0.030263	0.007743	-0.086127	0.000206	-0.042960
BIRC5_-_76210383.23-P1P2_21	0.061517	0.051108	0.056313	-0.003401	0.040499	0.018549
BIRC5_-_76210383.23-P1P2_22	0.002252	0.014981	0.008616	-0.037132	0.047650	0.005259
BIRC5_-_76210383.23-P1P2_23	-0.000259	0.005399	0.002570	0.018229	-0.002330	0.007949
BIRC5_-_76210386.23-P1P2_00	-0.472025	-0.275561	-0.373793	-0.415169	-0.899510	-0.657339
BIRC5_-_76210386.23-P1P2_01	-0.017480	-0.013524	-0.015502	-0.101839	-0.144280	-0.123059
BIRC5_-_76210386.23-P1P2_02	-0.016161	-0.014855	-0.015508	-0.407926	-0.148478	-0.278202
BIRC5_-_76210386.23-P1P2_03	-0.209291	-0.242455	-0.225873	-0.931669	-1.006162	-0.968915
BIRC5_-_76210386.23-P1P2_04	-0.068076	-0.051379	-0.059728	-0.402024	-0.464633	-0.433328
BIRC5_-_76210386.23-P1P2_05	-0.021631	0.012076	-0.004778	-0.171115	-0.211365	-0.191240
BIRC5_-_76210386.23-P1P2_06	-0.160971	-0.187741	-0.174356	-0.763121	-0.875647	-0.819384
BIRC5_-_76210386.23-P1P2_07	-0.024594	-0.013785	-0.019190	-0.069633	-0.138640	-0.104137
BIRC5_-_76210386.23-P1P2_08	-0.059942	0.009558	-0.025192	-0.061876	-0.006178	-0.034027
BIRC5_-_76210386.23-P1P2_09	-0.012492	0.028840	0.008174	-0.000474	-0.003901	-0.002187
BIRC5_-_76210386.23-P1P2_10	-0.039707	0.000998	-0.019354	-0.007037	0.006848	-0.000094
BIRC5_-_76210386.23-P1P2_11	-0.012940	-0.044002	-0.028471	-0.080935	-0.015394	-0.048165
BIRC5_-_76210386.23-P1P2_12	-0.128762	-0.239411	-0.184086	-0.870675	-0.905175	-0.887925
BIRC5_-_76210386.23-P1P2_13	0.007088	-0.015456	-0.004184	-0.039151	-0.079339	-0.059245
BIRC5_-_76210386.23-P1P2_14	0.016766	0.021316	0.019041	-0.052038	0.003012	-0.024513
BIRC5_-_76210386.23-P1P2_15	0.026916	-0.028185	-0.000635	-0.034470	-0.012312	-0.023391
BIRC5_-_76210386.23-P1P2_16	-0.023432	-0.020468	-0.021950	-0.018938	0.014078	-0.002430
BIRC5_-_76210386.23-P1P2_17	0.021523	0.040217	0.030870	-0.007803	0.043360	0.017779
BIRC5_-_76210386.23-P1P2_18	0.002277	-0.012422	-0.005073	-0.018195	-0.001353	-0.009774
BIRC5_-_76210386.23-P1P2_19	0.003504	0.011538	0.007521	-0.030763	-0.005344	-0.018053
BIRC5_-_76210386.23-P1P2_20	0.011697	0.026438	0.019068	-0.000171	-0.013995	-0.007083
BIRC5_-_76210386.23-P1P2_21	-0.055257	0.005750	-0.024753	-0.008774	0.040001	0.015613
BIRC5_-_76210386.23-P1P2_22	-0.023328	0.034616	0.005644	0.008996	-0.000462	0.004267
BIRC5_-_76210386.23-P1P2_23	0.020245	0.002152	0.011199	0.035049	-0.043673	-0.004312
BLM_+_91260645.23-P1P2_00	-0.109407	-0.119523	-0.114465	-0.001509	-0.015365	-0.008437
BLM_+_91260645.23-P1P2_01	-0.003682	-0.044194	-0.023938	-0.010746	-0.035574	-0.023160
BLM_+_91260645.23-P1P2_02	-0.027311	0.039777	0.006233	0.023254	-0.055342	-0.016044
BLM_+_91260645.23-P1P2_03	0.035903	-0.001593	0.017155	-0.021296	0.030083	0.004393
BLM_+_91260645.23-P1P2_04	-0.003034	0.000753	-0.001140	0.061901	-0.012693	0.024604
BLM_+_91260645.23-P1P2_05	-0.011876	-0.050227	-0.031051	-0.033575	0.068415	0.017420
BLM_+_91260645.23-P1P2_06	-0.004876	-0.015538	-0.010207	-0.019854	0.012096	-0.003879
BLM_+_91260645.23-P1P2_07	0.028316	0.013833	0.021075	0.017913	-0.033284	-0.007685
BLM_+_91260645.23-P1P2_08	-0.085370	-0.143200	-0.114285	-0.042785	-0.076903	-0.059844
BLM_+_91260645.23-P1P2_09	0.023486	-0.016327	0.003580	-0.036465	-0.074043	-0.055254
BLM_+_91260645.23-P1P2_10	0.022478	-0.013529	0.004474	0.009738	0.025608	0.017673
BLM_+_91260645.23-P1P2_11	-0.040211	0.054592	0.007190	0.014956	-0.030855	-0.007949
BLM_+_91260645.23-P1P2_12	-0.003322	-0.035029	-0.019176	-0.028118	0.001724	-0.013197
BLM_+_91260645.23-P1P2_13	-0.013701	0.018924	0.002611	0.009136	0.024285	0.016710
BLM_+_91260645.23-P1P2_14	0.000698	0.004000	0.002349	-0.020226	0.017080	-0.001573
BLM_+_91260645.23-P1P2_15	-0.014957	0.001787	-0.006585	0.025274	0.005525	0.015399
BLM_+_91260645.23-P1P2_16	0.068425	-0.016521	0.025952	0.025054	0.005194	0.015124
BLM_+_91260645.23-P1P2_17	0.026967	0.004358	0.015662	-0.021280	0.007245	-0.007017
BLM_+_91260645.23-P1P2_18	0.002988	0.021426	0.012207	-0.030937	0.001613	-0.014662
BLM_+_91260645.23-P1P2_19	0.014128	-0.016990	-0.001431	-0.021331	-0.018826	-0.020079
BLM_+_91260645.23-P1P2_20	0.023890	-0.013431	0.005229	0.066058	0.027597	0.046828
BLM_+_91260645.23-P1P2_21	0.018978	-0.008814	0.005082	0.016117	-0.002093	0.007012
BLM_+_91260645.23-P1P2_22	0.001013	0.002694	0.001853	0.027331	-0.032850	-0.002760
BLM_+_91260645.23-P1P2_23	-0.008506	0.022712	0.007103	0.005111	0.018089	0.011600
BLM_+_91260649.23-P1P2_00	-0.112320	-0.059361	-0.085840	-0.030427	-0.038354	-0.034390
BLM_+_91260649.23-P1P2_01	-0.108789	-0.086833	-0.097811	0.011987	-0.039064	-0.013539
BLM_+_91260649.23-P1P2_02	0.061959	0.004595	0.033277	-0.015985	0.008704	-0.003641
BLM_+_91260649.23-P1P2_03	-0.032459	-0.030630	-0.031545	0.040725	0.010135	0.025430
BLM_+_91260649.23-P1P2_04	0.012419	0.028914	0.020666	0.032993	0.028002	0.030498
BLM_+_91260649.23-P1P2_05	-0.006972	-0.014365	-0.010669	-0.041157	-0.024911	-0.033034
BLM_+_91260649.23-P1P2_06	0.004998	-0.038124	-0.016563	0.025135	0.076033	0.050584
BLM_+_91260649.23-P1P2_07	-0.018307	0.014636	-0.001836	-0.013619	-0.022717	-0.018168
BLM_+_91260649.23-P1P2_08	-0.066714	-0.028865	-0.047790	-0.024846	-0.064898	-0.044872
BLM_+_91260649.23-P1P2_09	-0.002977	0.017868	0.007445	-0.097152	-0.087173	-0.092163
BLM_+_91260649.23-P1P2_10	-0.078645	0.027600	-0.025522	-0.081518	-0.044877	-0.063198
BLM_+_91260649.23-P1P2_11	-0.027894	-0.007892	-0.017893	0.003939	0.012526	0.008233
BLM_+_91260649.23-P1P2_12	-0.016870	-0.017914	-0.017392	-0.013676	0.065065	0.025694
BLM_+_91260649.23-P1P2_13	-0.015223	-0.018901	-0.017062	0.004398	-0.007232	-0.001417
BLM_+_91260649.23-P1P2_14	0.056796	0.019727	0.038262	0.026061	-0.023736	0.001162
BLM_+_91260649.23-P1P2_15	-0.001217	0.015437	0.007110	0.022963	-0.005641	0.008661
BLM_+_91260649.23-P1P2_16	-0.008445	0.008197	-0.000124	0.012011	0.001013	0.006512
BLM_+_91260649.23-P1P2_17	0.021428	-0.011287	0.005071	-0.005419	0.053412	0.023997
BLM_+_91260649.23-P1P2_18	0.026084	-0.032548	-0.003232	-0.007393	0.015343	0.003975
BLM_+_91260649.23-P1P2_19	-0.001689	0.026336	0.012324	-0.061768	0.048824	-0.006472
BLM_+_91260649.23-P1P2_20	0.010289	-0.006419	0.001935	-0.012485	0.015815	0.001665
BLM_+_91260649.23-P1P2_21	0.021868	-0.012814	0.004527	-0.030114	0.039495	0.004690
BLM_+_91260649.23-P1P2_22	-0.001728	-0.012611	-0.007169	-0.009754	0.023410	0.006828
BLM_+_91260649.23-P1P2_23	0.004190	0.045558	0.024874	-0.002589	-0.018025	-0.010307
BMS1_-_43278259.23-P1P2_00	-0.330604	-0.266656	-0.298630	-0.238017	-0.230012	-0.234015
BMS1_-_43278259.23-P1P2_01	-0.010833	-0.032320	-0.021576	-0.003955	0.028032	0.012038
BMS1_-_43278259.23-P1P2_02	-0.081058	-0.048393	-0.064726	-0.040127	-0.021501	-0.030814
BMS1_-_43278259.23-P1P2_03	-0.022311	-0.067850	-0.045081	-0.048457	0.005803	-0.021327
BMS1_-_43278259.23-P1P2_04	0.021242	0.004805	0.013023	-0.023795	0.042644	0.009425
BMS1_-_43278259.23-P1P2_05	0.025308	-0.032374	-0.003533	-0.002789	0.005239	0.001225
BMS1_-_43278259.23-P1P2_06	0.010916	-0.011047	-0.000065	-0.002386	-0.006818	-0.004602
BMS1_-_43278259.23-P1P2_07	-0.152833	-0.100863	-0.126848	-0.020894	-0.071109	-0.046002
BMS1_-_43278259.23-P1P2_08	0.011663	0.033588	0.022625	-0.003687	0.039132	0.017722
BMS1_-_43278259.23-P1P2_09	0.037789	0.006221	0.022005	-0.022953	-0.001234	-0.012093
BMS1_-_43278259.23-P1P2_10	0.004796	0.006105	0.005450	0.012422	-0.008708	0.001857
BMS1_-_43278259.23-P1P2_11	0.023162	0.017441	0.020302	-0.032548	0.011863	-0.010343
BMS1_-_43278259.23-P1P2_12	0.048126	-0.009919	0.019103	0.029634	0.020328	0.024981
BMS1_-_43278259.23-P1P2_13	0.005482	0.010205	0.007844	0.003761	-0.044632	-0.020435
BMS1_-_43278259.23-P1P2_14	0.007035	0.001853	0.004444	-0.081340	-0.003629	-0.042485
BMS1_-_43278259.23-P1P2_15	-0.024375	0.024546	0.000085	0.001458	-0.010234	-0.004388
BMS1_-_43278259.23-P1P2_16	0.005789	0.017728	0.011758	-0.057251	0.048256	-0.004497
BMS1_-_43278259.23-P1P2_17	-0.034773	-0.003412	-0.019092	-0.029970	-0.035815	-0.032892
BMS1_-_43278259.23-P1P2_18	0.008235	-0.031383	-0.011574	0.034738	-0.005235	0.014751
BMS1_-_43278259.23-P1P2_19	0.002491	0.003909	0.003200	0.002749	0.029176	0.015962
BMS1_-_43278259.23-P1P2_20	0.036940	0.006285	0.021612	0.044989	0.014882	0.029936
BMS1_-_43278259.23-P1P2_21	0.011494	0.014336	0.012915	-0.012814	-0.025208	-0.019011
BMS1_-_43278259.23-P1P2_22	-0.010058	-0.040761	-0.025410	0.012341	0.001325	0.006833
BMS1_-_43278283.23-P1P2_00	-0.416811	-0.329613	-0.373212	-0.106315	-0.100540	-0.103428
BMS1_-_43278283.23-P1P2_01	-0.310524	-0.219840	-0.265182	-0.406395	-0.482650	-0.444522
BMS1_-_43278283.23-P1P2_02	-0.330082	-0.374889	-0.352486	-0.643117	-0.716168	-0.679643
BMS1_-_43278283.23-P1P2_03	-0.277621	-0.257049	-0.267335	-0.323080	-0.362530	-0.342805
BMS1_-_43278283.23-P1P2_04	-0.106609	-0.086559	-0.096584	-0.103724	-0.163600	-0.133662
BMS1_-_43278283.23-P1P2_05	0.003608	0.013895	0.008751	-0.008081	0.023326	0.007622
BMS1_-_43278283.23-P1P2_06	-0.224610	-0.215278	-0.219944	-0.209698	-0.170031	-0.189865
BMS1_-_43278283.23-P1P2_07	-0.251756	-0.215112	-0.233434	-0.256170	-0.221248	-0.238709
BMS1_-_43278283.23-P1P2_08	0.013897	0.015175	0.014536	0.016204	-0.038006	-0.010901
BMS1_-_43278283.23-P1P2_09	-0.057306	-0.062153	-0.059730	-0.000877	-0.085036	-0.042957
BMS1_-_43278283.23-P1P2_10	-0.005394	0.000970	-0.002212	0.025333	-0.038646	-0.006656
BMS1_-_43278283.23-P1P2_11	-0.005579	-0.031658	-0.018619	0.019629	-0.029888	-0.005130
BMS1_-_43278283.23-P1P2_12	-0.049469	-0.013038	-0.031254	-0.003213	-0.100752	-0.051982
BMS1_-_43278283.23-P1P2_13	0.009073	0.006128	0.007600	0.002338	-0.005922	-0.001792
BMS1_-_43278283.23-P1P2_14	-0.050728	0.024036	-0.013346	-0.027512	-0.050667	-0.039089
BMS1_-_43278283.23-P1P2_15	-0.044568	0.005155	-0.019706	-0.018963	-0.032577	-0.025770
BMS1_-_43278283.23-P1P2_16	-0.027182	-0.076075	-0.051629	-0.011416	-0.060224	-0.035820
BMS1_-_43278283.23-P1P2_17	0.001072	-0.002729	-0.000829	0.010946	-0.032712	-0.010883
BMS1_-_43278283.23-P1P2_18	-0.002731	0.002440	-0.000145	0.020874	0.066431	0.043652
BMS1_-_43278283.23-P1P2_19	0.048158	-0.007065	0.020546	-0.012735	-0.023312	-0.018023
BMS1_-_43278283.23-P1P2_20	-0.028195	-0.005727	-0.016961	0.025438	0.084804	0.055121
BMS1_-_43278283.23-P1P2_21	0.029594	-0.003355	0.013120	0.002785	0.059159	0.030972
BMS1_-_43278283.23-P1P2_22	-0.007582	-0.000205	-0.003893	-0.020710	0.026344	0.002817
BMS1_-_43278283.23-P1P2_23	-0.030146	-0.005312	-0.017729	0.049856	-0.019042	0.015407
BNIP1_-_172571554.23-P1P2_00	-0.275179	-0.263385	-0.269282	-0.334882	-0.271705	-0.303294
BNIP1_-_172571554.23-P1P2_01	-0.233155	-0.222148	-0.227652	-0.349729	-0.441248	-0.395489
BNIP1_-_172571554.23-P1P2_02	-0.016740	0.015730	-0.000505	0.038814	0.043771	0.041292
BNIP1_-_172571554.23-P1P2_03	-0.160472	-0.215305	-0.187888	-0.349812	-0.255056	-0.302434
BNIP1_-_172571554.23-P1P2_04	-0.278513	-0.242530	-0.260521	-0.306815	-0.174482	-0.240648
BNIP1_-_172571554.23-P1P2_05	-0.350744	-0.317651	-0.334198	-0.638619	-0.351379	-0.494999
BNIP1_-_172571554.23-P1P2_06	-0.003036	-0.016390	-0.009713	0.004433	0.002848	0.003641
BNIP1_-_172571554.23-P1P2_07	-0.081412	-0.087845	-0.084628	-0.004795	-0.056969	-0.030882
BNIP1_-_172571554.23-P1P2_08	-0.052274	-0.045739	-0.049006	-0.271755	-0.184375	-0.228065
BNIP1_-_172571554.23-P1P2_09	-0.180991	-0.152672	-0.166832	-0.269157	-0.258126	-0.263641
BNIP1_-_172571554.23-P1P2_10	-0.115938	-0.143379	-0.129658	-0.190519	-0.139928	-0.165223
BNIP1_-_172571554.23-P1P2_11	0.016572	-0.003427	0.006572	-0.107002	-0.045026	-0.076014
BNIP1_-_172571554.23-P1P2_12	0.016491	0.007427	0.011959	0.004913	-0.007949	-0.001518
BNIP1_-_172571554.23-P1P2_13	0.011942	-0.006124	0.002909	0.005526	0.001015	0.003270
BNIP1_-_172571554.23-P1P2_14	-0.015884	-0.016555	-0.016219	-0.024397	-0.010092	-0.017244
BNIP1_-_172571554.23-P1P2_15	-0.000229	-0.018945	-0.009587	0.035008	0.055312	0.045160
BNIP1_-_172571554.23-P1P2_16	-0.211079	-0.212151	-0.211615	-0.198805	-0.191778	-0.195292
BNIP1_-_172571554.23-P1P2_17	-0.019769	0.026837	0.003534	0.012300	0.009176	0.010738
BNIP1_-_172571554.23-P1P2_18	-0.013578	-0.000877	-0.007227	-0.013415	-0.017988	-0.015701
BNIP1_-_172571554.23-P1P2_19	-0.033531	0.003585	-0.014973	0.004247	-0.004344	-0.000049
BNIP1_-_172571554.23-P1P2_20	0.013621	0.030136	0.021879	-0.023805	-0.041400	-0.032602
BNIP1_-_172571554.23-P1P2_21	-0.016033	0.003288	-0.006372	-0.082393	-0.027034	-0.054714
BNIP1_-_172571554.23-P1P2_22	-0.006251	-0.022552	-0.014401	-0.000330	-0.050290	-0.025310
BNIP1_-_172571554.23-P1P2_23	-0.026268	-0.000221	-0.013245	0.020819	-0.027385	-0.003283
BNIP1_-_172571577.23-P1P2_00	-0.228428	-0.192682	-0.210555	-0.243128	-0.377029	-0.310079
BNIP1_-_172571577.23-P1P2_01	-0.240908	-0.235931	-0.238419	-0.571432	-0.509647	-0.540540
BNIP1_-_172571577.23-P1P2_02	-0.034630	-0.006728	-0.020679	-0.028540	-0.022772	-0.025656
BNIP1_-_172571577.23-P1P2_03	0.017373	-0.013796	0.001789	0.021397	-0.042179	-0.010391
BNIP1_-_172571577.23-P1P2_04	0.002586	-0.011021	-0.004217	0.016959	-0.007893	0.004533
BNIP1_-_172571577.23-P1P2_05	-0.014325	-0.005607	-0.009966	0.031789	-0.007293	0.012248
BNIP1_-_172571577.23-P1P2_06	-0.145224	-0.098094	-0.121659	-0.257486	-0.252134	-0.254810
BNIP1_-_172571577.23-P1P2_07	-0.023672	-0.022664	-0.023168	-0.012583	-0.028369	-0.020476
BNIP1_-_172571577.23-P1P2_08	-0.016491	0.018830	0.001169	0.071069	-0.037703	0.016683
BNIP1_-_172571577.23-P1P2_09	-0.007692	0.016989	0.004649	-0.053593	-0.065327	-0.059460
BNIP1_-_172571577.23-P1P2_10	0.060154	0.013620	0.036887	0.032289	0.058034	0.045161
BNIP1_-_172571577.23-P1P2_11	-0.004416	-0.016555	-0.010486	-0.009196	-0.019604	-0.014400
BNIP1_-_172571577.23-P1P2_12	0.023566	0.021505	0.022535	0.027111	-0.002385	0.012363
BNIP1_-_172571577.23-P1P2_13	-0.002901	0.031073	0.014086	0.020281	0.073093	0.046687
BNIP1_-_172571577.23-P1P2_14	0.001518	-0.014240	-0.006361	-0.034015	0.003336	-0.015340
BNIP1_-_172571577.23-P1P2_15	-0.009780	-0.010456	-0.010118	-0.002286	-0.024357	-0.013321
BNIP1_-_172571577.23-P1P2_16	-0.029323	-0.004471	-0.016897	-0.014323	-0.021138	-0.017731
BNIP1_-_172571577.23-P1P2_17	-0.051785	0.006763	-0.022511	-0.037952	-0.034980	-0.036466
BNIP1_-_172571577.23-P1P2_18	-0.006000	-0.012015	-0.009008	0.014396	-0.030538	-0.008071
BNIP1_-_172571577.23-P1P2_19	-0.006413	-0.019980	-0.013196	0.041957	-0.003304	0.019326
BNIP1_-_172571577.23-P1P2_20	-0.008498	0.008660	0.000081	0.008101	0.037269	0.022685
BNIP1_-_172571577.23-P1P2_21	-0.025098	-0.009932	-0.017515	0.001641	0.054344	0.027993
BNIP1_-_172571577.23-P1P2_22	0.038084	-0.000838	0.018623	-0.042378	-0.028756	-0.035567
BNIP1_-_172571577.23-P1P2_23	0.015940	0.044865	0.030402	0.008236	-0.023660	-0.007712
BOD1L1_-_13629264.23-P1_00	-0.195707	-0.171141	-0.183424	-0.361465	-0.402166	-0.381816
BOD1L1_-_13629264.23-P1_01	-0.165456	-0.129417	-0.147436	-0.279266	-0.395258	-0.337262
BOD1L1_-_13629264.23-P1_02	-0.092014	-0.223423	-0.157718	-0.338964	-0.439145	-0.389055
BOD1L1_-_13629264.23-P1_03	-0.172521	-0.184828	-0.178675	-0.358827	-0.340541	-0.349684
BOD1L1_-_13629264.23-P1_04	-0.006593	0.003138	-0.001728	-0.014560	0.004433	-0.005063
BOD1L1_-_13629264.23-P1_05	0.005097	-0.017052	-0.005978	0.023974	0.025256	0.024615
BOD1L1_-_13629264.23-P1_06	0.034056	-0.001224	0.016416	-0.013279	-0.023579	-0.018429
BOD1L1_-_13629264.23-P1_07	-0.219929	-0.203965	-0.211947	-0.454775	-0.454939	-0.454857
BOD1L1_-_13629264.23-P1_08	-0.142007	-0.130713	-0.136360	-0.408684	-0.463956	-0.436320
BOD1L1_-_13629264.23-P1_09	-0.095454	-0.079187	-0.087320	-0.190639	-0.243729	-0.217184
BOD1L1_-_13629264.23-P1_10	0.010292	-0.000407	0.004942	-0.022368	0.041709	0.009670
BOD1L1_-_13629264.23-P1_11	-0.016340	0.002595	-0.006873	0.041792	-0.005700	0.018046
BOD1L1_-_13629264.23-P1_12	0.003858	0.017400	0.010629	0.035714	0.016810	0.026262
BOD1L1_-_13629264.23-P1_13	-0.002336	0.008960	0.003312	-0.010143	-0.017759	-0.013951
BOD1L1_-_13629264.23-P1_14	-0.010902	-0.014632	-0.012767	0.026340	-0.005801	0.010269
BOD1L1_-_13629264.23-P1_15	0.007415	0.003067	0.005241	0.010652	0.014498	0.012575
BOD1L1_-_13629264.23-P1_16	-0.002488	0.012807	0.005159	0.013009	-0.011255	0.000877
BOD1L1_-_13629264.23-P1_17	-0.001552	-0.014638	-0.008095	0.003075	0.047292	0.025184
BOD1L1_-_13629264.23-P1_18	0.026987	-0.016679	0.005154	-0.012233	0.017202	0.002485
BOD1L1_-_13629264.23-P1_19	-0.003151	0.020795	0.008822	0.020134	-0.034656	-0.007261
BOD1L1_-_13629264.23-P1_20	-0.021940	0.013682	-0.004129	0.016423	-0.012377	0.002023
BOD1L1_-_13629264.23-P1_21	-0.002903	0.006022	0.001560	0.004837	0.065058	0.034947
BOD1L1_-_13629264.23-P1_22	0.029366	-0.021483	0.003941	0.005822	0.009142	0.007482
BOD1L1_-_13629264.23-P1_23	0.015822	-0.015660	0.000081	-0.002301	0.022686	0.010193
BOD1L1_-_13629267.23-P1_00	-0.152461	-0.177629	-0.165045	-0.363614	-0.364300	-0.363957
BOD1L1_-_13629267.23-P1_01	-0.180667	-0.163211	-0.171939	-0.453380	-0.373499	-0.413439
BOD1L1_-_13629267.23-P1_02	-0.096584	-0.090035	-0.093309	-0.161515	-0.263484	-0.212500
BOD1L1_-_13629267.23-P1_03	-0.060078	-0.047233	-0.053656	-0.116331	-0.312914	-0.214623
BOD1L1_-_13629267.23-P1_04	-0.027213	-0.071570	-0.049392	-0.165392	-0.164266	-0.164829
BOD1L1_-_13629267.23-P1_05	-0.050958	-0.048610	-0.049784	-0.105266	-0.127315	-0.116290
BOD1L1_-_13629267.23-P1_06	-0.037836	-0.027090	-0.032463	-0.044828	-0.054526	-0.049677
BOD1L1_-_13629267.23-P1_07	-0.188489	-0.182108	-0.185298	-0.603969	-0.592470	-0.598219
BOD1L1_-_13629267.23-P1_08	-0.083268	-0.063090	-0.073179	-0.180948	-0.260119	-0.220534
BOD1L1_-_13629267.23-P1_09	-0.136511	-0.143562	-0.140037	-0.294385	-0.330376	-0.312381
BOD1L1_-_13629267.23-P1_10	0.004842	-0.000982	0.001930	0.010442	0.019037	0.014739
BOD1L1_-_13629267.23-P1_11	0.019984	-0.003526	0.008229	0.022126	-0.040416	-0.009145
BOD1L1_-_13629267.23-P1_12	0.021571	0.015865	0.018718	0.027543	0.034733	0.031138
BOD1L1_-_13629267.23-P1_13	-0.079646	-0.071117	-0.075382	-0.175312	-0.134533	-0.154923
BOD1L1_-_13629267.23-P1_14	-0.010509	-0.022647	-0.016578	0.009730	-0.002623	0.003554
BOD1L1_-_13629267.23-P1_15	-0.007930	0.014867	0.003468	-0.026383	-0.093754	-0.060068
BOD1L1_-_13629267.23-P1_16	-0.005068	0.020152	0.007542	-0.026701	0.026298	-0.000201
BOD1L1_-_13629267.23-P1_17	-0.094280	-0.026270	-0.060275	-0.010271	-0.034181	-0.022226
BOD1L1_-_13629267.23-P1_18	-0.005036	-0.015243	-0.010139	-0.023222	0.038497	0.007637
BOD1L1_-_13629267.23-P1_19	0.002286	0.014146	0.008216	-0.030744	-0.005423	-0.018084
BOD1L1_-_13629267.23-P1_20	-0.016849	0.019610	0.001381	-0.038847	-0.000374	-0.019610
BOD1L1_-_13629267.23-P1_21	0.009568	0.020335	0.014951	0.025632	0.009076	0.017354
BOD1L1_-_13629267.23-P1_22	0.003613	-0.038628	-0.017507	-0.060166	-0.146539	-0.103353
BOD1L1_-_13629267.23-P1_23	0.003376	-0.008616	-0.002620	0.013327	0.012920	0.013123
BOP1_+_145515084.23-P1_00	-0.456255	-0.408016	-0.432135	-0.742325	-0.620693	-0.681509
BOP1_+_145515084.23-P1_01	-0.130605	-0.145878	-0.138242	-0.038114	-0.043782	-0.040948
BOP1_+_145515084.23-P1_02	-0.063656	-0.055991	-0.059823	0.051708	-0.001872	0.024918
BOP1_+_145515084.23-P1_03	-0.032474	-0.064305	-0.048389	0.022099	0.048774	0.035436
BOP1_+_145515084.23-P1_04	-0.016566	-0.004225	-0.010395	-0.026398	-0.059379	-0.042889
BOP1_+_145515084.23-P1_05	-0.031532	-0.010094	-0.020813	0.005722	-0.013016	-0.003647
BOP1_+_145515084.23-P1_06	-0.002154	-0.001567	-0.001861	-0.015323	-0.015416	-0.015369
BOP1_+_145515084.23-P1_07	-0.013260	-0.015609	-0.014435	-0.017504	-0.007639	-0.012571
BOP1_+_145515084.23-P1_08	-0.074426	-0.075421	-0.074923	0.015137	-0.019000	-0.001932
BOP1_+_145515084.23-P1_09	0.000783	0.001038	0.000911	-0.026814	-0.027158	-0.026986
BOP1_+_145515084.23-P1_10	0.020677	-0.010113	0.005282	0.025463	0.018809	0.022136
BOP1_+_145515084.23-P1_11	-0.007010	0.019751	0.006370	0.045878	0.038019	0.041948
BOP1_+_145515084.23-P1_12	0.027197	0.007256	0.017226	0.000704	0.041130	0.020917
BOP1_+_145515084.23-P1_13	-0.000219	0.001853	0.000817	0.000965	-0.015905	-0.007470
BOP1_+_145515084.23-P1_14	-0.003031	-0.001091	-0.002061	0.009409	0.013942	0.011676
BOP1_+_145515084.23-P1_15	-0.000206	0.008207	0.004001	0.005146	0.025483	0.015315
BOP1_+_145515084.23-P1_16	-0.000695	0.007211	0.003258	-0.028265	0.022422	-0.002921
BOP1_+_145515084.23-P1_17	-0.010650	-0.019814	-0.015232	-0.058859	-0.001586	-0.030222
BOP1_+_145515084.23-P1_18	-0.003507	0.008986	0.002739	0.000125	0.003943	0.002034
BOP1_+_145515084.23-P1_19	-0.007827	-0.025428	-0.016628	-0.026969	-0.005619	-0.016294
BOP1_+_145515084.23-P1_20	-0.013702	-0.006683	-0.010192	0.018875	-0.002759	0.008058
BOP1_+_145515084.23-P1_21	-0.005964	-0.001676	-0.003820	0.028601	-0.002820	0.012890
BOP1_+_145515084.23-P1_22	-0.024043	0.003702	-0.010171	-0.009042	0.005635	-0.001703
BOP1_+_145515084.23-P1_23	0.030872	-0.000181	0.015345	0.022563	0.009060	0.015811
BOP1_+_145515090.23-P1_00	-0.264224	-0.294057	-0.279140	-0.140521	-0.154479	-0.147500
BOP1_+_145515090.23-P1_01	-0.047645	-0.045865	-0.046755	0.029475	-0.027473	0.001001
BOP1_+_145515090.23-P1_02	-0.008492	0.022429	0.006968	0.015113	0.037758	0.026435
BOP1_+_145515090.23-P1_03	-0.005848	-0.038593	-0.022221	-0.030886	-0.058044	-0.044465
BOP1_+_145515090.23-P1_04	-0.023452	0.001564	-0.010944	-0.030393	-0.012164	-0.021278
BOP1_+_145515090.23-P1_05	-0.016724	0.060511	0.021893	-0.015632	0.035854	0.010111
BOP1_+_145515090.23-P1_06	0.020958	0.006316	0.013637	0.024081	-0.001972	0.011055
BOP1_+_145515090.23-P1_07	-0.006813	-0.012110	-0.009462	-0.002263	0.011475	0.004606
BOP1_+_145515090.23-P1_08	-0.128968	-0.090711	-0.109839	0.005865	0.010163	0.008014
BOP1_+_145515090.23-P1_09	0.020478	-0.009391	0.005543	0.013501	-0.030018	-0.008258
BOP1_+_145515090.23-P1_10	-0.022712	0.037299	0.007294	0.010089	-0.015029	-0.002470
BOP1_+_145515090.23-P1_11	0.001101	-0.004226	-0.001563	0.022691	0.056795	0.039743
BOP1_+_145515090.23-P1_12	-0.028237	-0.038747	-0.033492	0.021656	0.009313	0.015484
BOP1_+_145515090.23-P1_13	-0.006191	-0.002640	-0.004415	0.037866	-0.030926	0.003470
BOP1_+_145515090.23-P1_14	0.014667	0.008405	0.011536	-0.094069	-0.052041	-0.073055
BOP1_+_145515090.23-P1_15	-0.008845	-0.013876	-0.011361	0.007311	0.025927	0.016619
BOP1_+_145515090.23-P1_16	0.054496	0.003453	0.028974	-0.030804	0.047512	0.008354
BOP1_+_145515090.23-P1_17	-0.024609	0.001245	-0.011682	-0.039012	0.055388	0.008188
BOP1_+_145515090.23-P1_18	-0.018704	0.004426	-0.007139	-0.036058	0.009362	-0.013348
BOP1_+_145515090.23-P1_19	0.000272	-0.009615	-0.004672	0.025878	-0.032124	-0.003123
BOP1_+_145515090.23-P1_20	-0.009280	-0.005188	-0.007234	0.014279	0.001795	0.008037
BOP1_+_145515090.23-P1_21	-0.015208	-0.015488	-0.015348	0.018245	0.014556	0.016400
BOP1_+_145515090.23-P1_22	0.003936	-0.010674	-0.003369	-0.011745	0.004009	-0.003868
BOP1_+_145515090.23-P1_23	0.011773	-0.005615	0.003079	-0.008693	0.007399	-0.000647
BORA_+_73302094.23-P1P2_00	-0.182316	-0.219649	-0.200983	-0.472480	-0.528127	-0.500304
BORA_+_73302094.23-P1P2_01	-0.152768	-0.148500	-0.150634	-0.332266	-0.475940	-0.404103
BORA_+_73302094.23-P1P2_02	-0.162288	-0.196267	-0.179277	-0.342739	-0.379886	-0.361312
BORA_+_73302094.23-P1P2_03	-0.239712	-0.225210	-0.232461	-0.433382	-0.575744	-0.504563
BORA_+_73302094.23-P1P2_04	-0.034723	-0.023439	-0.029081	0.028153	-0.082182	-0.027015
BORA_+_73302094.23-P1P2_05	0.006559	0.004073	0.005316	0.010217	-0.046297	-0.018040
BORA_+_73302094.23-P1P2_06	-0.002473	0.023427	0.010477	-0.072854	0.048073	-0.012391
BORA_+_73302094.23-P1P2_07	-0.012349	-0.004170	-0.008259	-0.038306	-0.009439	-0.023873
BORA_+_73302094.23-P1P2_08	-0.266177	-0.217253	-0.241715	-0.325578	-0.462137	-0.393857
BORA_+_73302094.23-P1P2_09	-0.275057	-0.094207	-0.184632	-0.232693	-0.523543	-0.378118
BORA_+_73302094.23-P1P2_10	-0.009769	-0.000040	-0.004905	0.024011	0.002327	0.013169
BORA_+_73302094.23-P1P2_11	-0.102123	-0.092368	-0.097245	-0.190800	-0.244865	-0.217832
BORA_+_73302094.23-P1P2_12	-0.014964	-0.036241	-0.025603	-0.025239	-0.000592	-0.012916
BORA_+_73302094.23-P1P2_13	0.000459	-0.018363	-0.008952	0.041649	0.010662	0.026156
BORA_+_73302094.23-P1P2_14	0.002756	-0.030007	-0.013626	-0.041932	-0.076469	-0.059200
BORA_+_73302094.23-P1P2_15	0.017284	-0.008324	0.004480	0.030557	-0.033773	-0.001608
BORA_+_73302094.23-P1P2_16	0.004585	-0.007186	-0.001301	-0.031392	-0.052117	-0.041755
BORA_+_73302094.23-P1P2_17	0.020735	-0.012246	0.004244	0.045535	-0.013828	0.015854
BORA_+_73302094.23-P1P2_18	-0.190765	-0.153272	-0.172018	-0.395448	-0.356971	-0.376209
BORA_+_73302094.23-P1P2_19	0.009364	0.006016	0.007690	-0.038347	-0.001155	-0.019751
BORA_+_73302094.23-P1P2_20	-0.005176	0.009568	0.002196	-0.016636	0.007568	-0.004534
BORA_+_73302094.23-P1P2_21	-0.253429	-0.254245	-0.253837	-0.253036	-0.329563	-0.291299
BORA_+_73302094.23-P1P2_22	-0.012967	0.001285	-0.005841	-0.002499	0.011667	0.004584
BORA_+_73302094.23-P1P2_23	-0.003614	0.000548	-0.001533	-0.028251	-0.067088	-0.047669
BORA_-_73302125.23-P1P2_00	-0.242307	-0.196801	-0.219554	-0.207955	-0.220564	-0.214259
BORA_-_73302125.23-P1P2_01	-0.215449	-0.191799	-0.203624	-0.264040	-0.367075	-0.315558
BORA_-_73302125.23-P1P2_02	-0.088460	-0.056351	-0.072406	-0.153416	-0.175190	-0.164303
BORA_-_73302125.23-P1P2_03	-0.003118	-0.009684	-0.006401	-0.046551	-0.006515	-0.026533
BORA_-_73302125.23-P1P2_04	0.033928	0.003825	0.018876	-0.026771	-0.013077	-0.019924
BORA_-_73302125.23-P1P2_05	0.019659	0.033362	0.026510	-0.014105	-0.000829	-0.007467
BORA_-_73302125.23-P1P2_06	0.014986	0.002541	0.008764	0.017977	0.010133	0.014055
BORA_-_73302125.23-P1P2_07	-0.004341	-0.021529	-0.012935	-0.016981	-0.020344	-0.018663
BORA_-_73302125.23-P1P2_08	-0.159475	-0.094599	-0.127037	-0.257535	-0.211732	-0.234634
BORA_-_73302125.23-P1P2_09	0.016594	0.020285	0.018440	0.008287	0.018802	0.013544
BORA_-_73302125.23-P1P2_10	-0.006035	0.002711	-0.001662	-0.027648	0.003745	-0.011952
BORA_-_73302125.23-P1P2_11	-0.002741	0.001724	-0.000508	-0.017748	0.004464	-0.006642
BORA_-_73302125.23-P1P2_12	-0.018167	0.009750	-0.004209	-0.054574	-0.002023	-0.028299
BORA_-_73302125.23-P1P2_13	-0.014262	-0.021100	-0.017681	0.004373	-0.005410	-0.000519
BORA_-_73302125.23-P1P2_14	-0.028333	0.029857	0.000762	0.011100	0.029122	0.020111
BORA_-_73302125.23-P1P2_15	0.007856	0.011046	0.009451	0.033188	0.014536	0.023862
BORA_-_73302125.23-P1P2_16	-0.136114	-0.135796	-0.135955	-0.262297	-0.262225	-0.262261
BORA_-_73302125.23-P1P2_17	-0.001274	0.009775	0.004250	-0.000242	0.001115	0.000436
BORA_-_73302125.23-P1P2_18	0.010933	-0.003420	0.003757	0.012770	-0.031588	-0.009409
BORA_-_73302125.23-P1P2_19	-0.004735	0.003024	-0.000855	0.027079	-0.021999	0.002540
BORA_-_73302125.23-P1P2_20	0.032289	0.013354	0.022822	0.019955	-0.023171	-0.001608
BORA_-_73302125.23-P1P2_21	-0.002292	-0.010281	-0.006287	-0.020747	-0.015262	-0.018004
BORA_-_73302125.23-P1P2_22	0.005943	-0.002480	0.001731	0.014857	-0.023990	-0.004567
BORA_-_73302125.23-P1P2_23	-0.003253	-0.002129	-0.002691	0.023066	0.036544	0.029805
BRCA1_-_41277311.23-P1P2_00	-0.094083	-0.108717	-0.101400	-0.136619	-0.167978	-0.152298
BRCA1_-_41277311.23-P1P2_01	-0.079831	-0.097624	-0.088727	-0.051380	-0.099459	-0.075420
BRCA1_-_41277311.23-P1P2_02	-0.039841	-0.078741	-0.059291	-0.083894	-0.041959	-0.062926
BRCA1_-_41277311.23-P1P2_03	-0.078804	-0.115453	-0.097128	-0.084648	-0.099194	-0.091921
BRCA1_-_41277311.23-P1P2_04	-0.012930	-0.032681	-0.022805	-0.098504	-0.069680	-0.084092
BRCA1_-_41277311.23-P1P2_05	-0.011719	-0.024759	-0.018239	-0.017533	0.028539	0.005503
BRCA1_-_41277311.23-P1P2_06	-0.127118	-0.156915	-0.142017	-0.258405	-0.276014	-0.267210
BRCA1_-_41277311.23-P1P2_07	-0.033497	-0.043701	-0.038599	-0.024249	0.001735	-0.011257
BRCA1_-_41277311.23-P1P2_08	-0.074056	-0.086760	-0.080408	-0.111860	-0.141415	-0.126637
BRCA1_-_41277311.23-P1P2_09	-0.079357	-0.064359	-0.071858	-0.061189	-0.043625	-0.052407
BRCA1_-_41277311.23-P1P2_10	-0.123221	-0.135541	-0.129381	-0.120876	-0.129206	-0.125041
BRCA1_-_41277311.23-P1P2_11	-0.012825	0.001071	-0.005877	-0.007636	0.007395	-0.000121
BRCA1_-_41277311.23-P1P2_12	0.012354	-0.000398	0.005978	-0.009714	-0.007485	-0.008599
BRCA1_-_41277311.23-P1P2_13	-0.026640	-0.007662	-0.017151	-0.175863	-0.167377	-0.171620
BRCA1_-_41277311.23-P1P2_14	-0.019127	-0.004850	-0.011989	-0.039323	0.030463	-0.004430
BRCA1_-_41277311.23-P1P2_15	-0.014508	-0.009940	-0.012224	0.044433	0.004298	0.024365
BRCA1_-_41277311.23-P1P2_16	-0.140611	-0.101098	-0.120854	0.008354	-0.016126	-0.003886
BRCA1_-_41277311.23-P1P2_17	-0.300008	-0.230282	-0.265145	-0.098168	-0.075070	-0.086619
BRCA1_-_41277311.23-P1P2_18	-0.022360	0.004884	-0.008738	-0.034544	-0.020899	-0.027721
BRCA1_-_41277311.23-P1P2_19	-0.010918	-0.003986	-0.007452	-0.087612	-0.019900	-0.053756
BRCA1_-_41277311.23-P1P2_20	-0.032377	-0.033844	-0.033110	-0.075895	-0.038958	-0.057426
BRCA1_-_41277311.23-P1P2_21	-0.024482	-0.011898	-0.018190	0.015946	0.034684	0.025315
BRCA1_-_41277311.23-P1P2_22	0.009997	-0.005946	0.002025	0.026501	-0.012632	0.006934
BRCA1_-_41277311.23-P1P2_23	0.007119	-0.011663	-0.002272	0.039623	0.032785	0.036204
BRCA1_-_41277370.23-P1P2_00	-0.127913	-0.130930	-0.129422	-0.258648	-0.256865	-0.257756
BRCA1_-_41277370.23-P1P2_01	-0.126468	-0.087997	-0.107233	-0.230922	-0.199162	-0.215042
BRCA1_-_41277370.23-P1P2_02	-0.049468	-0.083587	-0.066528	-0.157907	-0.228262	-0.193084
BRCA1_-_41277370.23-P1P2_03	-0.056490	-0.066520	-0.061505	-0.053312	-0.083530	-0.068421
BRCA1_-_41277370.23-P1P2_04	-0.107382	-0.040115	-0.073748	-0.152854	-0.180938	-0.166896
BRCA1_-_41277370.23-P1P2_05	-0.019867	-0.043119	-0.031493	-0.098692	-0.067533	-0.083112
BRCA1_-_41277370.23-P1P2_06	0.003704	0.027459	0.015581	0.004190	-0.011164	-0.003487
BRCA1_-_41277370.23-P1P2_07	0.022052	-0.024529	-0.001239	0.049553	-0.005160	0.022196
BRCA1_-_41277370.23-P1P2_08	-0.063850	-0.044683	-0.054266	-0.021442	-0.067355	-0.044399
BRCA1_-_41277370.23-P1P2_09	-0.107064	-0.103273	-0.105168	-0.143006	-0.142820	-0.142913
BRCA1_-_41277370.23-P1P2_10	-0.014172	0.000549	-0.006811	-0.015129	-0.004978	-0.010054
BRCA1_-_41277370.23-P1P2_11	0.008500	0.027484	0.017992	0.008081	-0.021374	-0.006646
BRCA1_-_41277370.23-P1P2_12	0.005701	0.021450	0.013575	0.007269	0.020493	0.013881
BRCA1_-_41277370.23-P1P2_13	0.061116	0.028869	0.044993	0.006594	-0.014147	-0.003777
BRCA1_-_41277370.23-P1P2_14	-0.001129	0.006767	0.002819	0.014865	-0.036022	-0.010578
BRCA1_-_41277370.23-P1P2_15	-0.009776	0.040228	0.015226	-0.097088	-0.020395	-0.058741
BRCA1_-_41277370.23-P1P2_16	0.018855	-0.013828	0.002514	0.017891	-0.040875	-0.011492
BRCA1_-_41277370.23-P1P2_17	0.001786	-0.016370	-0.007292	0.013744	0.003462	0.008603
BRCA1_-_41277370.23-P1P2_18	0.014610	0.003443	0.009026	-0.033797	-0.007903	-0.020850
BRCA1_-_41277370.23-P1P2_19	0.007963	-0.002855	0.002554	0.004123	-0.036976	-0.016426
BRCA1_-_41277370.23-P1P2_20	-0.001345	-0.002657	-0.002001	0.017384	-0.040822	-0.011719
BRCA1_-_41277370.23-P1P2_21	-0.017156	-0.003820	-0.010488	0.016679	-0.049613	-0.016467
BRCA2_+_32889684.23-P1P2_00	-0.138598	-0.153688	-0.146143	-0.494905	-0.475923	-0.485414
BRCA2_+_32889684.23-P1P2_01	-0.111683	-0.128635	-0.120159	-0.414362	-0.601045	-0.507704
BRCA2_+_32889684.23-P1P2_02	-0.125348	-0.140338	-0.132843	-0.569386	-0.427466	-0.498426
BRCA2_+_32889684.23-P1P2_03	-0.139223	-0.105354	-0.122288	-0.505170	-0.580876	-0.543023
BRCA2_+_32889684.23-P1P2_04	-0.003580	0.008459	0.002440	-0.010813	-0.029923	-0.020368
BRCA2_+_32889684.23-P1P2_05	0.043187	0.033629	0.038408	0.007702	-0.037872	-0.015085
BRCA2_+_32889684.23-P1P2_06	-0.125915	-0.154801	-0.140358	-0.421296	-0.708392	-0.564844
BRCA2_+_32889684.23-P1P2_07	-0.039795	-0.085363	-0.062579	-0.232130	-0.282896	-0.257513
BRCA2_+_32889684.23-P1P2_08	-0.145124	-0.156801	-0.150963	-0.875826	-0.723060	-0.799443
BRCA2_+_32889684.23-P1P2_09	-0.118733	-0.107909	-0.113321	-0.485308	-0.518946	-0.502127
BRCA2_+_32889684.23-P1P2_10	-0.171424	-0.141302	-0.156363	-0.513606	-0.585271	-0.549438
BRCA2_+_32889684.23-P1P2_11	0.013066	-0.006118	0.003474	-0.024305	0.013326	-0.005490
BRCA2_+_32889684.23-P1P2_12	-0.018331	-0.005742	-0.012036	0.014564	0.021340	0.017952
BRCA2_+_32889684.23-P1P2_13	-0.002034	-0.005722	-0.003878	0.024362	-0.000080	0.012141
BRCA2_+_32889684.23-P1P2_14	-0.124643	-0.145946	-0.135294	-0.382126	-0.466137	-0.424132
BRCA2_+_32889684.23-P1P2_15	0.014282	0.001487	0.007884	0.021603	-0.000580	0.010511
BRCA2_+_32889684.23-P1P2_16	0.021895	-0.002559	0.009668	-0.017697	0.030241	0.006272
BRCA2_+_32889684.23-P1P2_17	-0.086270	-0.093428	-0.089849	-0.458818	-0.695533	-0.577175
BRCA2_+_32889684.23-P1P2_18	-0.001457	0.014629	0.006586	-0.043510	-0.016437	-0.029973
BRCA2_+_32889684.23-P1P2_19	-0.001881	0.005649	0.001884	-0.017136	0.013410	-0.001863
BRCA2_+_32889684.23-P1P2_20	-0.007354	0.011231	0.001938	-0.026891	0.016273	-0.005309
BRCA2_+_32889684.23-P1P2_21	-0.019678	-0.019547	-0.019612	-0.011257	-0.011426	-0.011342
BRCA2_+_32889684.23-P1P2_22	-0.006372	-0.042040	-0.024206	-0.034815	-0.013161	-0.023988
BRCA2_+_32889684.23-P1P2_23	-0.015533	-0.025489	-0.020511	0.005530	0.024062	0.014796
BRCA2_+_32889713.23-P1P2_00	-0.131603	-0.129507	-0.130555	-0.374512	-0.367222	-0.370867
BRCA2_+_32889713.23-P1P2_01	-0.048103	-0.059190	-0.053646	-0.159427	-0.173636	-0.166532
BRCA2_+_32889713.23-P1P2_02	-0.004292	0.026456	0.011082	0.010356	0.017038	0.013697
BRCA2_+_32889713.23-P1P2_03	-0.027288	-0.023383	-0.025335	-0.272951	-0.183748	-0.228349
BRCA2_+_32889713.23-P1P2_04	0.013779	0.007015	0.010397	0.001224	-0.045280	-0.022028
BRCA2_+_32889713.23-P1P2_05	0.012843	0.020884	0.016864	-0.027531	-0.007961	-0.017746
BRCA2_+_32889713.23-P1P2_06	0.030195	-0.022588	0.003804	-0.004028	-0.012735	-0.008381
BRCA2_+_32889713.23-P1P2_07	0.014100	-0.009324	0.002388	0.009032	0.023867	0.016449
BRCA2_+_32889713.23-P1P2_08	0.002100	0.015951	0.009025	-0.037040	-0.077975	-0.057507
BRCA2_+_32889713.23-P1P2_09	-0.027076	0.014205	-0.006435	0.048049	-0.019087	0.014481
BRCA2_+_32889713.23-P1P2_10	-0.003227	0.056263	0.026518	0.004720	-0.033315	-0.014298
BRCA2_+_32889713.23-P1P2_11	-0.010486	0.021044	0.005279	0.038722	-0.014060	0.012331
BRCA2_+_32889713.23-P1P2_12	0.016421	-0.000269	0.008076	-0.008858	0.025700	0.008421
BRCA2_+_32889713.23-P1P2_13	-0.038474	-0.005191	-0.021833	0.030579	0.002060	0.016319
BRCA2_+_32889713.23-P1P2_14	0.003779	0.019912	0.011846	-0.051920	-0.014445	-0.033182
BRCA2_+_32889713.23-P1P2_15	-0.024042	0.028876	0.002417	-0.023252	-0.001068	-0.012160
BRCA2_+_32889713.23-P1P2_16	-0.041360	0.002093	-0.019634	-0.016562	0.030716	0.007077
BRCA2_+_32889713.23-P1P2_17	-0.032277	-0.027181	-0.029729	0.009464	-0.027102	-0.008819
BRCA2_+_32889713.23-P1P2_18	0.015942	0.002194	0.009068	-0.028107	-0.075818	-0.051963
BRCA2_+_32889713.23-P1P2_19	0.026924	-0.014057	0.006433	-0.011456	0.022261	0.005403
BRCA2_+_32889713.23-P1P2_20	-0.000158	0.008475	0.004158	-0.009507	0.022639	0.006566
BRCA2_+_32889713.23-P1P2_21	-0.005900	0.003605	-0.001147	-0.006440	0.005717	-0.000362
BRCA2_+_32889713.23-P1P2_22	0.009157	0.028878	0.019017	0.001682	0.010367	0.006024
BRCA2_+_32889713.23-P1P2_23	0.029193	-0.018359	0.005417	0.077147	-0.004114	0.036517
BRD8_+_137514319.23-P1P2_00	-0.168936	-0.174820	-0.171878	-0.013318	-0.009208	-0.011263
BRD8_+_137514319.23-P1P2_01	-0.134638	-0.119474	-0.127056	-0.020721	-0.006610	-0.013665
BRD8_+_137514319.23-P1P2_02	-0.048782	-0.051782	-0.050282	0.027043	0.004275	0.015659
BRD8_+_137514319.23-P1P2_03	-0.136007	-0.167921	-0.151964	-0.028615	-0.037420	-0.033017
BRD8_+_137514319.23-P1P2_04	-0.083359	-0.071976	-0.077667	-0.008667	0.014012	0.002672
BRD8_+_137514319.23-P1P2_05	0.011852	0.026035	0.018943	0.008476	-0.010943	-0.001233
BRD8_+_137514319.23-P1P2_06	-0.043489	-0.048417	-0.045953	0.018222	-0.012365	0.002929
BRD8_+_137514319.23-P1P2_07	-0.028106	-0.025926	-0.027016	0.017484	0.059477	0.038480
BRD8_+_137514319.23-P1P2_08	-0.121264	-0.121507	-0.121385	0.018711	-0.003817	0.007447
BRD8_+_137514319.23-P1P2_09	-0.005958	-0.023717	-0.014837	0.036022	0.018316	0.027169
BRD8_+_137514319.23-P1P2_10	-0.145172	-0.081208	-0.113190	-0.034830	-0.096064	-0.065447
BRD8_+_137514319.23-P1P2_11	-0.011551	0.007563	-0.001994	-0.003701	-0.029914	-0.016807
BRD8_+_137514319.23-P1P2_12	-0.003915	0.004486	0.000286	0.018355	-0.053946	-0.017796
BRD8_+_137514319.23-P1P2_13	0.033911	0.027617	0.030764	-0.026542	-0.037687	-0.032114
BRD8_+_137514319.23-P1P2_14	-0.008549	-0.005367	-0.006958	0.008977	0.055926	0.032452
BRD8_+_137514319.23-P1P2_15	-0.012067	0.027789	0.007861	0.016229	0.038997	0.027613
BRD8_+_137514319.23-P1P2_16	-0.042490	-0.000535	-0.021513	-0.012945	0.031167	0.009111
BRD8_+_137514319.23-P1P2_17	-0.006942	0.004135	-0.001403	0.026766	0.027928	0.027347
BRD8_+_137514319.23-P1P2_18	-0.014615	-0.014373	-0.014494	0.020175	0.015435	0.017805
BRD8_+_137514319.23-P1P2_19	-0.032471	0.002170	-0.015151	0.034075	-0.000457	0.016809
BRD8_+_137514319.23-P1P2_20	-0.010591	0.022777	0.006093	0.030738	0.017951	0.024344
BRD8_+_137514319.23-P1P2_21	0.009461	0.000746	0.005104	-0.016189	0.017548	0.000679
BRD8_+_137514319.23-P1P2_22	-0.043877	-0.005790	-0.024834	-0.026016	-0.007888	-0.016952
BRD8_+_137514319.23-P1P2_23	0.029414	0.007110	0.018262	0.045593	0.046703	0.046148
BRD8_+_137514323.23-P1P2_00	-0.178512	-0.184910	-0.181711	-0.074507	-0.117202	-0.095855
BRD8_+_137514323.23-P1P2_01	-0.007389	0.030966	0.011788	-0.053245	0.018054	-0.017595
BRD8_+_137514323.23-P1P2_02	-0.002217	-0.057970	-0.030093	0.011320	-0.005731	0.002794
BRD8_+_137514323.23-P1P2_03	-0.010317	-0.005565	-0.007941	0.034520	-0.018966	0.007777
BRD8_+_137514323.23-P1P2_04	0.024987	-0.011691	0.006648	0.014415	0.018307	0.016361
BRD8_+_137514323.23-P1P2_05	-0.005571	0.005133	-0.000219	0.010030	-0.039963	-0.014966
BRD8_+_137514323.23-P1P2_06	-0.021077	0.012936	-0.004071	-0.002792	0.040552	0.018880
BRD8_+_137514323.23-P1P2_07	-0.014693	-0.029382	-0.022037	-0.026855	0.003024	-0.011916
BRD8_+_137514323.23-P1P2_08	-0.013094	-0.009652	-0.011373	0.005111	-0.008199	-0.001544
BRD8_+_137514323.23-P1P2_09	-0.044799	0.003845	-0.020477	0.043379	-0.029700	0.006839
BRD8_+_137514323.23-P1P2_10	-0.016543	0.017689	0.000573	0.035324	-0.059501	-0.012089
BRD8_+_137514323.23-P1P2_11	-0.015292	-0.004554	-0.009923	0.010222	-0.000517	0.004853
BRD8_+_137514323.23-P1P2_12	0.022176	-0.007067	0.007555	-0.042123	0.015565	-0.013279
BRD8_+_137514323.23-P1P2_13	-0.005336	-0.013798	-0.009567	0.015735	0.004297	0.010016
BRD8_+_137514323.23-P1P2_14	-0.002570	0.014106	0.005768	0.013132	-0.037552	-0.012210
BRD8_+_137514323.23-P1P2_15	-0.019429	-0.023908	-0.021669	-0.016126	-0.006986	-0.011556
BRD8_+_137514323.23-P1P2_16	-0.004066	-0.019723	-0.011895	-0.007267	0.061589	0.027161
BRD8_+_137514323.23-P1P2_17	0.033756	0.015028	0.024392	-0.041704	0.010590	-0.015557
BRD8_+_137514323.23-P1P2_18	0.026121	0.000930	0.013525	-0.055822	-0.053904	-0.054863
BRD8_+_137514323.23-P1P2_19	0.026368	-0.002151	0.012109	0.010865	0.047494	0.029179
BRD8_+_137514323.23-P1P2_20	0.026209	0.023121	0.024665	0.007742	-0.044454	-0.018356
BRD8_+_137514323.23-P1P2_21	-0.016846	-0.024503	-0.020675	0.010375	0.006372	0.008373
BRD8_+_137514323.23-P1P2_22	-0.034336	0.001395	-0.016471	0.012287	0.022812	0.017549
BRD8_+_137514323.23-P1P2_23	-0.000577	-0.000335	-0.000456	0.012620	0.010747	0.011684
BRF1_+_105767309.23-P1P2_00	-0.199304	-0.267985	-0.233645	-0.725034	-0.511465	-0.618249
BRF1_+_105767309.23-P1P2_01	-0.215345	-0.152123	-0.183734	-0.585938	-0.675356	-0.630647
BRF1_+_105767309.23-P1P2_02	0.080458	0.002774	0.041616	-0.041357	-0.027368	-0.034362
BRF1_+_105767309.23-P1P2_03	-0.165787	-0.167106	-0.166447	-0.508111	-0.446674	-0.477393
BRF1_+_105767309.23-P1P2_04	0.034595	0.015691	0.025143	-0.025208	0.060840	0.017816
BRF1_+_105767309.23-P1P2_05	-0.015468	-0.040383	-0.027925	-0.031971	-0.038024	-0.034998
BRF1_+_105767309.23-P1P2_06	-0.003584	0.014800	0.005608	0.003972	0.018872	0.011422
BRF1_+_105767309.23-P1P2_07	-0.007501	-0.006815	-0.007158	0.002897	-0.042775	-0.019939
BRF1_+_105767309.23-P1P2_08	-0.011098	0.033277	0.011090	0.032581	-0.000362	0.016110
BRF1_+_105767309.23-P1P2_09	0.009524	-0.007806	0.000859	-0.001641	-0.047983	-0.024812
BRF1_+_105767309.23-P1P2_10	0.024269	0.041069	0.032669	0.014316	-0.025113	-0.005399
BRF1_+_105767309.23-P1P2_11	0.063413	0.015028	0.039221	0.036262	0.009995	0.023128
BRF1_+_105767309.23-P1P2_12	0.009490	0.032161	0.020826	0.032438	-0.031197	0.000620
BRF1_+_105767309.23-P1P2_13	-0.008462	0.030577	0.011058	0.040671	0.024603	0.032637
BRF1_+_105767309.23-P1P2_14	-0.015649	0.000402	-0.007624	-0.021027	-0.004027	-0.012527
BRF1_+_105767309.23-P1P2_15	-0.027435	0.022973	-0.002231	0.002132	0.120409	0.061271
BRF1_+_105767309.23-P1P2_16	-0.031969	0.008574	-0.011698	-0.043969	-0.014627	-0.029298
BRF1_+_105767309.23-P1P2_17	0.005571	-0.032445	-0.013437	0.000936	0.013316	0.007126
BRF1_+_105767309.23-P1P2_18	-0.012826	0.008078	-0.002374	-0.051740	0.019593	-0.016074
BRF1_+_105767309.23-P1P2_19	-0.031691	0.019839	-0.005926	0.005910	0.000136	0.003023
BRF1_+_105767309.23-P1P2_20	-0.009994	0.013229	0.001618	0.090243	0.012146	0.051195
BRF1_+_105767309.23-P1P2_21	0.001587	-0.012393	-0.005403	0.031839	-0.026870	0.002485
BRF1_+_105767309.23-P1P2_22	-0.030558	-0.005502	-0.018030	-0.003745	-0.106218	-0.054981
BRF1_-_105767306.23-P1P2_00	-0.306861	-0.334684	-0.320772	-0.192394	-0.226001	-0.209198
BRF1_-_105767306.23-P1P2_01	-0.168778	-0.116278	-0.142528	-0.747655	-0.621318	-0.684487
BRF1_-_105767306.23-P1P2_02	-0.009564	-0.022256	-0.015910	-0.049613	-0.022379	-0.035996
BRF1_-_105767306.23-P1P2_03	-0.236141	-0.257131	-0.246636	-0.860460	-0.684003	-0.772232
BRF1_-_105767306.23-P1P2_04	-0.188850	-0.228878	-0.208864	-0.578305	-0.640619	-0.609462
BRF1_-_105767306.23-P1P2_05	0.013383	0.032893	0.023138	-0.054257	-0.021637	-0.037947
BRF1_-_105767306.23-P1P2_06	0.024775	0.037891	0.031333	-0.072571	-0.084296	-0.078434
BRF1_-_105767306.23-P1P2_07	-0.275542	-0.258465	-0.267003	-0.489890	-0.714147	-0.602019
BRF1_-_105767306.23-P1P2_08	-0.022422	-0.003291	-0.012857	-0.400961	-0.490605	-0.445783
BRF1_-_105767306.23-P1P2_09	-0.056732	-0.070329	-0.063530	-0.446193	-0.320929	-0.383561
BRF1_-_105767306.23-P1P2_10	-0.013450	0.005546	-0.003952	0.000234	-0.011437	-0.005601
BRF1_-_105767306.23-P1P2_11	-0.081922	-0.111061	-0.096491	-0.509741	-0.424521	-0.467131
BRF1_-_105767306.23-P1P2_12	-0.020291	-0.006201	-0.013246	0.037074	0.009515	0.023295
BRF1_-_105767306.23-P1P2_13	-0.015909	-0.025763	-0.020836	-0.048207	0.000372	-0.023918
BRF1_-_105767306.23-P1P2_14	-0.027922	-0.049641	-0.038782	-0.024086	-0.059593	-0.041840
BRF1_-_105767306.23-P1P2_15	-0.018839	0.003617	-0.007611	0.000392	-0.007741	-0.003675
BRF1_-_105767306.23-P1P2_16	0.001139	0.013973	0.007556	-0.043780	-0.044600	-0.044190
BRF1_-_105767306.23-P1P2_17	-0.121407	-0.099581	-0.110494	-0.605162	-0.374564	-0.489863
BRF1_-_105767306.23-P1P2_18	-0.001808	0.021743	0.009967	-0.023436	-0.027514	-0.025475
BRF1_-_105767306.23-P1P2_19	-0.010369	-0.006372	-0.008370	-0.045247	0.005305	-0.019971
BRF1_-_105767306.23-P1P2_20	0.016928	0.016727	0.016827	-0.025253	-0.049836	-0.037545
BRF1_-_105767306.23-P1P2_21	0.017258	0.026683	0.021971	-0.032739	-0.024711	-0.028725
BRF1_-_105767306.23-P1P2_22	-0.021989	0.003532	-0.009228	-0.041348	-0.006099	-0.023723
BRF1_-_105767306.23-P1P2_23	0.006709	-0.006575	0.000067	0.035468	-0.020073	0.007698
BRIP1_+_59940824.23-P1P2_00	-0.059637	-0.059007	-0.059322	-0.261136	-0.252576	-0.256856
BRIP1_+_59940824.23-P1P2_01	-0.046326	-0.039024	-0.042675	-0.395352	-0.538563	-0.466958
BRIP1_+_59940824.23-P1P2_02	-0.052059	-0.038754	-0.045406	-0.470532	-0.572658	-0.521595
BRIP1_+_59940824.23-P1P2_03	-0.065934	-0.060479	-0.063206	-0.421627	-0.408228	-0.414927
BRIP1_+_59940824.23-P1P2_04	-0.008549	0.007446	-0.000552	-0.009425	-0.032041	-0.020733
BRIP1_+_59940824.23-P1P2_05	-0.018059	-0.021822	-0.019940	-0.033812	0.002382	-0.015715
BRIP1_+_59940824.23-P1P2_06	-0.002346	0.023120	0.010387	0.048210	0.011731	0.029971
BRIP1_+_59940824.23-P1P2_07	-0.027543	-0.064363	-0.045953	-0.327040	-0.305437	-0.316239
BRIP1_+_59940824.23-P1P2_08	-0.024856	-0.068861	-0.046859	-0.395488	-0.495905	-0.445696
BRIP1_+_59940824.23-P1P2_09	0.029457	0.053345	0.041401	-0.049540	0.001166	-0.024187
BRIP1_+_59940824.23-P1P2_10	-0.062777	-0.002763	-0.032770	-0.219930	-0.190238	-0.205084
BRIP1_+_59940824.23-P1P2_11	0.006723	-0.007471	-0.000374	0.016818	-0.024267	-0.003725
BRIP1_+_59940824.23-P1P2_12	0.058922	-0.039337	0.009793	-0.020585	-0.007596	-0.014090
BRIP1_+_59940824.23-P1P2_13	0.032178	-0.029206	0.001486	0.047738	-0.016022	0.015858
BRIP1_+_59940824.23-P1P2_14	-0.011478	-0.024571	-0.018025	0.041537	0.002714	0.022125
BRIP1_+_59940824.23-P1P2_15	-0.015246	-0.005056	-0.010151	-0.016825	-0.013367	-0.015096
BRIP1_+_59940824.23-P1P2_16	0.020674	0.005714	0.013194	0.045210	-0.015527	0.014842
BRIP1_+_59940824.23-P1P2_17	0.021209	0.012476	0.016843	-0.005476	0.014384	0.004454
BRIP1_+_59940824.23-P1P2_18	0.010808	0.031159	0.020983	0.052864	-0.001503	0.025681
BRIP1_+_59940824.23-P1P2_19	0.005018	-0.029227	-0.012105	-0.016873	0.027509	0.005318
BRIP1_+_59940824.23-P1P2_20	0.001591	0.024635	0.013113	-0.004748	-0.011638	-0.008193
BRIP1_+_59940824.23-P1P2_21	0.026038	-0.023547	0.001245	-0.062655	0.029697	-0.016479
BRIP1_+_59940824.23-P1P2_22	0.002870	0.008908	0.005889	-0.008330	0.005777	-0.001276
BRIP1_+_59940824.23-P1P2_23	-0.020137	0.033503	0.006683	0.003869	-0.001479	0.001195
BRIP1_-_59940496.23-P1P2_00	-0.037087	-0.037349	-0.037218	-0.380030	-0.336432	-0.358231
BRIP1_-_59940496.23-P1P2_01	-0.080264	-0.058399	-0.069332	-0.375859	-0.336844	-0.356352
BRIP1_-_59940496.23-P1P2_02	-0.049594	-0.068236	-0.058915	-0.351147	-0.309947	-0.330547
BRIP1_-_59940496.23-P1P2_03	-0.044296	-0.073196	-0.058746	-0.439310	-0.358385	-0.398847
BRIP1_-_59940496.23-P1P2_04	-0.049108	-0.069208	-0.059158	-0.641134	-0.457601	-0.549367
BRIP1_-_59940496.23-P1P2_05	-0.023123	-0.071697	-0.047410	-0.470512	-0.165780	-0.318146
BRIP1_-_59940496.23-P1P2_06	-0.011846	-0.027418	-0.019632	-0.065246	0.001470	-0.031888
BRIP1_-_59940496.23-P1P2_07	0.001120	0.007526	0.004323	0.058139	-0.082341	-0.012101
BRIP1_-_59940496.23-P1P2_08	-0.032547	-0.044704	-0.038625	-0.450245	-0.529398	-0.489821
BRIP1_-_59940496.23-P1P2_09	-0.048780	-0.033627	-0.041204	-0.312821	-0.280647	-0.296734
BRIP1_-_59940496.23-P1P2_10	-0.037553	-0.063971	-0.050762	-0.444694	-0.381616	-0.413155
BRIP1_-_59940496.23-P1P2_11	-0.032564	-0.015461	-0.024013	-0.201842	-0.227387	-0.214614
BRIP1_-_59940496.23-P1P2_12	0.024286	-0.013072	0.005607	0.043501	0.061349	0.052425
BRIP1_-_59940496.23-P1P2_13	-0.093423	-0.081854	-0.087638	-0.296548	-0.385772	-0.341160
BRIP1_-_59940496.23-P1P2_14	-0.069337	-0.000204	-0.034771	-0.433167	-0.559734	-0.496450
BRIP1_-_59940496.23-P1P2_15	0.010856	0.007754	0.009305	-0.004030	-0.013578	-0.008804
BRIP1_-_59940496.23-P1P2_16	0.010384	0.007681	0.009033	-0.011459	0.013551	0.001046
BRIP1_-_59940496.23-P1P2_17	-0.121020	-0.054788	-0.087904	-0.041977	-0.016088	-0.029033
BRIP1_-_59940496.23-P1P2_18	-0.013253	-0.037391	-0.025322	-0.030210	-0.015189	-0.022699
BRIP1_-_59940496.23-P1P2_19	-0.016737	0.016670	-0.000033	-0.005484	0.027828	0.011172
BRIP1_-_59940496.23-P1P2_20	0.014399	-0.003817	0.005291	0.014758	-0.005629	0.004565
BRIP1_-_59940496.23-P1P2_21	-0.018761	-0.014932	-0.016847	0.012258	-0.069076	-0.028409
BRIP1_-_59940496.23-P1P2_22	-0.007780	0.039428	0.015824	-0.044599	-0.023438	-0.034019
BRIP1_-_59940496.23-P1P2_23	0.032671	-0.016983	0.007844	0.024578	-0.049495	-0.012459
BRIX1_-_34915874.23-P1P2_00	-0.226455	-0.193002	-0.209728	-0.336166	-0.319993	-0.328080
BRIX1_-_34915874.23-P1P2_01	-0.146641	-0.078210	-0.112425	-0.336917	-0.357664	-0.347291
BRIX1_-_34915874.23-P1P2_02	-0.193876	-0.174046	-0.183961	-0.279252	-0.194853	-0.237053
BRIX1_-_34915874.23-P1P2_03	0.018882	0.032755	0.025818	0.016051	0.065584	0.040817
BRIX1_-_34915874.23-P1P2_04	0.030711	0.000268	0.015490	-0.017749	0.011239	-0.003255
BRIX1_-_34915874.23-P1P2_05	0.000639	0.018686	0.009662	0.005835	-0.035709	-0.014937
BRIX1_-_34915874.23-P1P2_06	0.015509	0.017509	0.016509	0.016142	0.038865	0.027504
BRIX1_-_34915874.23-P1P2_07	-0.034129	-0.021731	-0.027930	0.029788	0.029837	0.029812
BRIX1_-_34915874.23-P1P2_08	-0.005792	-0.006882	-0.006337	-0.044734	0.054824	0.005045
BRIX1_-_34915874.23-P1P2_09	-0.257248	-0.144674	-0.200961	-0.283608	-0.351974	-0.317791
BRIX1_-_34915874.23-P1P2_10	-0.034870	0.001490	-0.016690	-0.001164	0.007002	0.002919
BRIX1_-_34915874.23-P1P2_11	0.008024	-0.008342	-0.000159	0.017626	-0.018466	-0.000420
BRIX1_-_34915874.23-P1P2_12	0.029109	0.018285	0.023697	0.003585	0.018146	0.010865
BRIX1_-_34915874.23-P1P2_13	0.016774	-0.032525	-0.007876	0.022024	-0.077221	-0.027599
BRIX1_-_34915874.23-P1P2_14	-0.001480	0.007650	0.003085	-0.048908	-0.036256	-0.042582
BRIX1_-_34915874.23-P1P2_15	0.006940	0.018107	0.012524	-0.007347	-0.026504	-0.016926
BRIX1_-_34915874.23-P1P2_16	0.011290	-0.012756	-0.000733	0.050683	0.036016	0.043350
BRIX1_-_34915874.23-P1P2_17	-0.012535	-0.020031	-0.016283	-0.013529	0.029686	0.008078
BRIX1_-_34915874.23-P1P2_18	-0.026169	-0.017466	-0.021817	-0.031945	-0.042277	-0.037111
BRIX1_-_34915874.23-P1P2_19	0.038296	0.068388	0.053342	0.024964	-0.036433	-0.005735
BRIX1_-_34915874.23-P1P2_20	0.024697	-0.009640	0.007528	0.019942	-0.030954	-0.005506
BRIX1_-_34915874.23-P1P2_21	0.014111	-0.028466	-0.007177	0.001742	0.030613	0.016178
BRIX1_-_34915874.23-P1P2_22	-0.001280	0.027902	0.013311	0.031393	-0.026857	0.002268
BRIX1_-_34915874.23-P1P2_23	-0.038331	0.004602	-0.016865	0.004262	-0.032873	-0.014305
BRIX1_-_34916034.23-P1P2_00	-0.298573	-0.236547	-0.267560	-0.256247	-0.180850	-0.218548
BRIX1_-_34916034.23-P1P2_01	-0.248494	-0.237846	-0.243170	-0.332439	-0.276913	-0.304676
BRIX1_-_34916034.23-P1P2_02	-0.286239	-0.281760	-0.284000	-0.262673	-0.187225	-0.224949
BRIX1_-_34916034.23-P1P2_03	-0.297885	-0.298727	-0.298306	-0.288803	-0.256379	-0.272591
BRIX1_-_34916034.23-P1P2_04	-0.065534	-0.046693	-0.056114	0.031304	0.000171	0.015737
BRIX1_-_34916034.23-P1P2_05	-0.002924	0.001513	-0.000705	0.001215	-0.006614	-0.002700
BRIX1_-_34916034.23-P1P2_06	0.009919	0.033251	0.021585	-0.006624	-0.015790	-0.011207
BRIX1_-_34916034.23-P1P2_07	0.030007	-0.004251	0.012878	-0.031091	0.034354	0.001631
BRIX1_-_34916034.23-P1P2_08	-0.145364	-0.141697	-0.143531	-0.038022	-0.019893	-0.028957
BRIX1_-_34916034.23-P1P2_09	-0.007716	0.034410	0.013347	0.006070	-0.042369	-0.018149
BRIX1_-_34916034.23-P1P2_10	-0.011533	-0.017690	-0.014612	-0.085435	-0.062192	-0.073813
BRIX1_-_34916034.23-P1P2_11	-0.007194	0.000996	-0.003099	0.016919	0.019780	0.018350
BRIX1_-_34916034.23-P1P2_12	-0.013981	0.010655	-0.001663	-0.034215	-0.031403	-0.032809
BRIX1_-_34916034.23-P1P2_13	0.012394	0.008620	0.010507	-0.054105	-0.064927	-0.059516
BRIX1_-_34916034.23-P1P2_14	-0.006858	-0.003799	-0.005329	-0.023833	0.056435	0.016301
BRIX1_-_34916034.23-P1P2_15	0.018015	-0.007304	0.005356	-0.033260	-0.017717	-0.025489
BRIX1_-_34916034.23-P1P2_16	-0.000008	-0.006887	-0.003448	0.039241	-0.020203	0.009519
BRIX1_-_34916034.23-P1P2_17	-0.006676	0.013821	0.003572	0.008088	-0.011191	-0.001551
BRIX1_-_34916034.23-P1P2_18	0.008859	0.018282	0.013571	0.010271	0.041098	0.025684
BRIX1_-_34916034.23-P1P2_19	-0.003272	0.019040	0.007884	0.006446	0.008767	0.007606
BRIX1_-_34916034.23-P1P2_20	-0.030674	0.013430	-0.008622	-0.036258	0.012597	-0.011831
BRIX1_-_34916034.23-P1P2_21	0.019129	0.006065	0.012597	-0.025715	0.056514	0.015400
BRIX1_-_34916034.23-P1P2_22	0.014491	-0.015521	-0.000515	-0.026969	-0.013516	-0.020242
BRIX1_-_34916034.23-P1P2_23	0.001464	0.053790	0.027627	-0.045836	0.011121	-0.017358
BTAF1_+_93683609.23-P1P2_00	-0.112774	-0.124949	-0.118861	-0.079125	-0.071086	-0.075105
BTAF1_+_93683609.23-P1P2_01	-0.026516	-0.046844	-0.036680	-0.071423	-0.128933	-0.100178
BTAF1_+_93683609.23-P1P2_02	-0.078727	-0.125530	-0.102129	-0.040870	-0.099212	-0.070041
BTAF1_+_93683609.23-P1P2_03	-0.106366	-0.093589	-0.099977	-0.112012	-0.071358	-0.091685
BTAF1_+_93683609.23-P1P2_04	-0.008294	-0.012152	-0.010223	0.013755	0.016294	0.015024
BTAF1_+_93683609.23-P1P2_05	0.017705	0.015762	0.016733	0.018601	0.041340	0.029971
BTAF1_+_93683609.23-P1P2_06	-0.017037	-0.054614	-0.035826	-0.090533	-0.048959	-0.069746
BTAF1_+_93683609.23-P1P2_07	-0.091438	-0.081435	-0.086436	-0.041828	-0.090165	-0.065996
BTAF1_+_93683609.23-P1P2_08	-0.010798	-0.062739	-0.036769	-0.054956	0.003592	-0.025682
BTAF1_+_93683609.23-P1P2_09	-0.064608	-0.038001	-0.051304	0.013173	0.037201	0.025187
BTAF1_+_93683609.23-P1P2_10	0.006764	-0.007901	-0.000568	-0.015512	-0.009949	-0.012730
BTAF1_+_93683609.23-P1P2_11	-0.007541	-0.002408	-0.004974	0.046303	0.004441	0.025372
BTAF1_+_93683609.23-P1P2_12	0.006740	-0.013186	-0.003223	0.032238	0.013677	0.022958
BTAF1_+_93683609.23-P1P2_13	-0.042212	-0.026694	-0.034453	0.034108	-0.045654	-0.005773
BTAF1_+_93683609.23-P1P2_14	-0.024382	-0.003162	-0.013772	-0.054950	0.040640	-0.007155
BTAF1_+_93683609.23-P1P2_15	0.020243	-0.000587	0.009828	0.006077	-0.007737	-0.000830
BTAF1_+_93683609.23-P1P2_16	0.021766	-0.026937	-0.002586	-0.000427	-0.054076	-0.027252
BTAF1_+_93683609.23-P1P2_17	-0.061664	-0.022030	-0.041847	0.013641	-0.008388	0.002627
BTAF1_+_93683609.23-P1P2_18	0.054662	0.013804	0.034233	0.016164	-0.001575	0.007294
BTAF1_+_93683609.23-P1P2_19	0.085345	-0.007388	0.038979	-0.150553	-0.021902	-0.086227
BTAF1_+_93683609.23-P1P2_20	-0.006764	0.006157	-0.000304	0.022272	0.027932	0.025102
BTAF1_+_93683609.23-P1P2_21	-0.010332	-0.004579	-0.007455	0.102626	0.024627	0.063627
BTAF1_+_93683609.23-P1P2_22	-0.004264	0.002321	-0.000971	0.033507	-0.070947	-0.018720
BTAF1_-_93683571.23-P1P2_00	-0.098047	-0.092641	-0.095344	-0.086384	-0.097288	-0.091836
BTAF1_-_93683571.23-P1P2_01	-0.109192	-0.095018	-0.102105	-0.135470	-0.146995	-0.141233
BTAF1_-_93683571.23-P1P2_02	-0.091446	-0.088485	-0.089965	-0.181872	-0.168543	-0.175208
BTAF1_-_93683571.23-P1P2_03	-0.072442	-0.110459	-0.091451	-0.095828	-0.113718	-0.104773
BTAF1_-_93683571.23-P1P2_04	0.011853	-0.004913	0.003470	-0.018206	0.030408	0.006101
BTAF1_-_93683571.23-P1P2_05	0.011174	0.051256	0.031215	0.014532	0.029247	0.021890
BTAF1_-_93683571.23-P1P2_06	-0.077326	-0.034328	-0.055827	-0.031225	-0.007253	-0.019239
BTAF1_-_93683571.23-P1P2_07	-0.000928	-0.003296	-0.002112	-0.004248	0.022814	0.009283
BTAF1_-_93683571.23-P1P2_08	-0.140136	-0.076710	-0.108423	-0.136610	-0.153836	-0.145223
BTAF1_-_93683571.23-P1P2_09	-0.113229	-0.082057	-0.097643	-0.188167	-0.161434	-0.174801
BTAF1_-_93683571.23-P1P2_10	-0.123344	-0.121730	-0.122537	-0.162774	-0.161345	-0.162060
BTAF1_-_93683571.23-P1P2_11	0.010372	-0.027784	-0.008706	0.017927	-0.029624	-0.005848
BTAF1_-_93683571.23-P1P2_12	-0.028749	0.014767	-0.006991	0.023114	0.002747	0.012930
BTAF1_-_93683571.23-P1P2_13	-0.020291	0.015441	-0.002425	0.014003	-0.027616	-0.006806
BTAF1_-_93683571.23-P1P2_14	-0.009272	-0.010953	-0.010112	0.023786	0.014770	0.019278
BTAF1_-_93683571.23-P1P2_15	-0.022740	0.008795	-0.006972	-0.020836	-0.019467	-0.020152
BTAF1_-_93683571.23-P1P2_16	0.004119	0.006836	0.005478	-0.001472	0.026789	0.012658
BTAF1_-_93683571.23-P1P2_17	-0.018323	-0.023234	-0.020779	0.030019	0.015369	0.022694
BTAF1_-_93683571.23-P1P2_18	0.002808	-0.006362	-0.001777	0.032844	0.016404	0.024624
BTAF1_-_93683571.23-P1P2_19	0.026847	0.014497	0.020672	-0.008883	0.028845	0.009981
BTAF1_-_93683571.23-P1P2_20	-0.008143	-0.001474	-0.004808	0.030586	-0.051084	-0.010249
BTAF1_-_93683571.23-P1P2_21	0.018693	-0.017068	0.000813	-0.007377	0.037047	0.014835
BTAF1_-_93683571.23-P1P2_22	0.008115	-0.011013	-0.001449	-0.006135	-0.031242	-0.018689
BTAF1_-_93683571.23-P1P2_23	-0.023891	-0.008725	-0.016308	-0.030490	-0.009579	-0.020035
BTBD1_+_83735981.23-P1P2_00	-0.074522	-0.076735	-0.075629	-0.124970	-0.155955	-0.140463
BTBD1_+_83735981.23-P1P2_01	-0.022837	-0.116873	-0.069855	-0.213383	-0.237320	-0.225352
BTBD1_+_83735981.23-P1P2_02	-0.030890	-0.027473	-0.029182	-0.081725	-0.124848	-0.103287
BTBD1_+_83735981.23-P1P2_03	0.027091	0.013862	0.020476	-0.011870	0.003688	-0.004091
BTBD1_+_83735981.23-P1P2_04	-0.002063	0.001204	-0.000429	0.005524	0.005417	0.005470
BTBD1_+_83735981.23-P1P2_05	0.011076	0.021138	0.016107	0.017293	0.016376	0.016834
BTBD1_+_83735981.23-P1P2_06	-0.061895	-0.065696	-0.063795	-0.157587	-0.195837	-0.176712
BTBD1_+_83735981.23-P1P2_07	-0.003836	0.005730	0.000947	-0.003096	0.029999	0.013452
BTBD1_+_83735981.23-P1P2_08	-0.129829	-0.069216	-0.099522	-0.254440	-0.264102	-0.259271
BTBD1_+_83735981.23-P1P2_09	-0.060729	-0.033948	-0.047338	-0.176851	-0.113645	-0.145248
BTBD1_+_83735981.23-P1P2_10	-0.001419	0.015997	0.007289	-0.024691	-0.045849	-0.035270
BTBD1_+_83735981.23-P1P2_11	-0.015588	0.006644	-0.004472	-0.023002	-0.027822	-0.025412
BTBD1_+_83735981.23-P1P2_12	-0.011217	-0.005676	-0.008447	-0.012650	0.037408	0.012379
BTBD1_+_83735981.23-P1P2_13	-0.004066	-0.061735	-0.032901	-0.031008	0.062775	0.015884
BTBD1_+_83735981.23-P1P2_14	0.004886	0.007790	0.006338	-0.001365	-0.071936	-0.036650
BTBD1_+_83735981.23-P1P2_15	0.027985	0.026263	0.027124	0.025371	-0.008594	0.008388
BTBD1_+_83735981.23-P1P2_16	-0.075726	-0.095640	-0.085683	-0.288460	-0.268279	-0.278369
BTBD1_+_83735981.23-P1P2_17	0.011564	0.020332	0.015948	0.032084	0.009008	0.020546
BTBD1_+_83735981.23-P1P2_18	-0.091425	-0.079279	-0.085352	0.005303	0.001550	0.003427
BTBD1_+_83735981.23-P1P2_19	0.008284	0.001477	0.004880	0.038304	-0.018758	0.009773
BTBD1_+_83735981.23-P1P2_20	0.028547	-0.028902	-0.000177	-0.098638	-0.048830	-0.073734
BTBD1_+_83735981.23-P1P2_21	0.017508	0.011755	0.014632	0.018975	-0.055099	-0.018062
BTBD1_+_83735981.23-P1P2_22	0.027200	0.010171	0.018685	0.047397	0.040751	0.044074
BTBD1_+_83735981.23-P1P2_23	0.004138	0.020908	0.012523	-0.024463	-0.007618	-0.016040
BTBD1_-_83735898.23-P1P2_00	-0.057734	-0.077258	-0.067496	-0.029118	-0.014972	-0.022045
BTBD1_-_83735898.23-P1P2_01	-0.138996	-0.123489	-0.131242	-0.093431	-0.077674	-0.085553
BTBD1_-_83735898.23-P1P2_02	-0.156407	-0.127812	-0.142110	-0.042818	-0.036183	-0.039500
BTBD1_-_83735898.23-P1P2_03	-0.187365	-0.112809	-0.150087	-0.029273	-0.099433	-0.064353
BTBD1_-_83735898.23-P1P2_04	-0.005165	0.034144	0.014489	0.030839	0.000787	0.015813
BTBD1_-_83735898.23-P1P2_05	0.019704	-0.031734	-0.006015	0.000535	0.037921	0.019228
BTBD1_-_83735898.23-P1P2_06	-0.095452	-0.131377	-0.113415	0.042759	0.033300	0.038029
BTBD1_-_83735898.23-P1P2_07	-0.126425	-0.138499	-0.132462	-0.108057	-0.190165	-0.149111
BTBD1_-_83735898.23-P1P2_08	-0.033994	-0.035502	-0.034748	-0.033784	0.019696	-0.007044
BTBD1_-_83735898.23-P1P2_09	-0.008999	-0.010837	-0.009918	0.033584	0.054010	0.043797
BTBD1_-_83735898.23-P1P2_10	-0.126180	-0.082733	-0.104456	-0.090560	-0.069176	-0.079868
BTBD1_-_83735898.23-P1P2_11	-0.013364	0.047132	0.016884	-0.041508	0.027133	-0.007187
BTBD1_-_83735898.23-P1P2_12	-0.017047	-0.010534	-0.013790	-0.017913	-0.001396	-0.009654
BTBD1_-_83735898.23-P1P2_13	0.005792	0.003824	0.004808	-0.003243	-0.049879	-0.026561
BTBD1_-_83735898.23-P1P2_14	0.008508	0.031343	0.019925	-0.034706	0.009998	-0.012354
BTBD1_-_83735898.23-P1P2_15	0.005215	0.027648	0.016432	0.006957	-0.055959	-0.024501
BTBD1_-_83735898.23-P1P2_16	0.008788	-0.026607	-0.008909	-0.000996	-0.001411	-0.001203
BTBD1_-_83735898.23-P1P2_17	-0.033432	-0.022366	-0.027899	-0.088504	-0.076741	-0.082622
BTBD1_-_83735898.23-P1P2_18	0.000255	0.010410	0.005333	0.002935	0.034139	0.018537
BTBD1_-_83735898.23-P1P2_19	-0.010906	0.024867	0.006980	0.002881	0.039118	0.020999
BTBD1_-_83735898.23-P1P2_20	0.004914	-0.010444	-0.002765	-0.036497	0.003818	-0.016339
BTBD1_-_83735898.23-P1P2_21	0.034207	0.011894	0.023050	0.004009	-0.022103	-0.009047
BTBD1_-_83735898.23-P1P2_22	0.012874	-0.015847	-0.001487	0.008839	-0.015171	-0.003166
BTBD1_-_83735898.23-P1P2_23	-0.004928	-0.029454	-0.017191	-0.007993	-0.035146	-0.021569
BTF3_-_72794314.23-P1P2_00	-0.101207	-0.186209	-0.143708	-0.141136	-0.130021	-0.135579
BTF3_-_72794314.23-P1P2_01	-0.060782	-0.031130	-0.045956	-0.155710	-0.154671	-0.155191
BTF3_-_72794314.23-P1P2_02	0.000405	0.038995	0.019700	-0.048686	-0.197688	-0.123187
BTF3_-_72794314.23-P1P2_03	-0.028366	-0.032146	-0.030256	0.025287	0.059737	0.042512
BTF3_-_72794314.23-P1P2_04	-0.016493	0.011226	-0.002634	0.053109	0.019714	0.036411
BTF3_-_72794314.23-P1P2_05	0.024525	-0.004283	0.010121	0.006830	0.012035	0.009433
BTF3_-_72794314.23-P1P2_06	-0.086841	-0.031503	-0.059172	-0.114783	-0.044504	-0.079644
BTF3_-_72794314.23-P1P2_07	0.009133	-0.063683	-0.027275	-0.062389	-0.095252	-0.078821
BTF3_-_72794314.23-P1P2_08	-0.040361	0.000593	-0.019884	0.073641	0.036453	0.055047
BTF3_-_72794314.23-P1P2_09	-0.023837	-0.019719	-0.021778	-0.008701	0.027983	0.009641
BTF3_-_72794314.23-P1P2_10	0.006017	0.056242	0.031130	-0.115713	0.085507	-0.015103
BTF3_-_72794314.23-P1P2_11	0.007647	-0.039806	-0.016080	-0.034248	-0.001400	-0.017824
BTF3_-_72794314.23-P1P2_12	0.004275	0.014908	0.009591	0.076551	-0.012275	0.032138
BTF3_-_72794314.23-P1P2_13	-0.014147	-0.021710	-0.017928	-0.012563	0.045514	0.016475
BTF3_-_72794314.23-P1P2_14	0.045664	0.007157	0.026410	0.017206	-0.012744	0.002231
BTF3_-_72794314.23-P1P2_15	-0.030579	0.076949	0.023185	-0.034005	-0.043816	-0.038911
BTF3_-_72794314.23-P1P2_16	-0.013205	-0.009938	-0.011572	0.048818	-0.011111	0.018854
BTF3_-_72794314.23-P1P2_17	0.023459	0.023751	0.023605	-0.003175	-0.037582	-0.020379
BTF3_-_72794314.23-P1P2_18	-0.008107	0.000814	-0.003647	-0.056356	0.012945	-0.021705
BTF3_-_72794314.23-P1P2_19	0.001991	0.005668	0.003829	0.029619	0.000642	0.015131
BTF3_-_72794314.23-P1P2_20	0.068655	0.019060	0.043858	0.044507	-0.167635	-0.061564
BTF3_-_72794314.23-P1P2_21	-0.041995	-0.000990	-0.021493	-0.107240	-0.208180	-0.157710
BTF3_-_72794314.23-P1P2_22	-0.049761	0.045947	-0.001907	-0.016706	0.160868	0.072081
BTF3_-_72794314.23-P1P2_23	-0.014587	-0.010207	-0.012397	0.009581	0.004617	0.007099
BTF3_-_72794533.23-P1P2_00	-0.090600	-0.083748	-0.087174	0.007361	-0.049650	-0.021145
BTF3_-_72794533.23-P1P2_01	-0.106737	-0.040196	-0.073467	-0.051189	-0.028421	-0.039805
BTF3_-_72794533.23-P1P2_02	-0.003424	-0.020077	-0.011751	-0.019121	-0.032494	-0.025808
BTF3_-_72794533.23-P1P2_03	0.019817	-0.013473	0.003172	-0.011628	-0.016896	-0.014262
BTF3_-_72794533.23-P1P2_04	0.005818	-0.007090	-0.000636	0.046469	0.033559	0.040014
BTF3_-_72794533.23-P1P2_05	0.006333	0.004779	0.005556	0.010653	-0.018958	-0.004153
BTF3_-_72794533.23-P1P2_06	0.012214	-0.039522	-0.013654	0.021854	-0.036402	-0.007274
BTF3_-_72794533.23-P1P2_07	-0.018335	0.015051	-0.001642	-0.035606	-0.007476	-0.021541
BTF3_-_72794533.23-P1P2_08	0.013541	0.003975	0.008758	-0.009918	-0.017750	-0.013834
BTF3_-_72794533.23-P1P2_09	-0.025304	-0.017079	-0.021192	0.058142	-0.034022	0.012060
BTF3_-_72794533.23-P1P2_10	0.048865	-0.034074	0.007395	0.022266	0.011886	0.017076
BTF3_-_72794533.23-P1P2_11	-0.011479	-0.014075	-0.012777	-0.000958	0.002331	0.000686
BTF3_-_72794533.23-P1P2_12	0.021646	0.016171	0.018908	0.041582	-0.044235	-0.001327
BTF3_-_72794533.23-P1P2_13	0.016677	0.011323	0.014000	-0.002160	0.011386	0.004613
BTF3_-_72794533.23-P1P2_14	-0.026370	0.019775	-0.003297	0.000184	-0.000775	-0.000295
BTF3_-_72794533.23-P1P2_15	-0.014898	-0.012207	-0.013553	0.056678	-0.087732	-0.015527
BTF3_-_72794533.23-P1P2_16	0.003211	0.023515	0.013363	0.049662	0.056529	0.053096
BTF3_-_72794533.23-P1P2_17	0.012168	-0.067573	-0.027703	0.017113	0.022855	0.019984
BTF3_-_72794533.23-P1P2_18	-0.015899	-0.002934	-0.009417	0.021835	-0.011323	0.005256
BTF3_-_72794533.23-P1P2_19	-0.007334	0.002962	-0.002186	0.051482	-0.093291	-0.020905
BTF3_-_72794533.23-P1P2_20	-0.000959	-0.027031	-0.013995	-0.018011	-0.036623	-0.027317
BTF3_-_72794533.23-P1P2_21	0.010458	0.022951	0.016705	-0.015647	0.000987	-0.007330
BTF3_-_72794533.23-P1P2_22	0.008277	-0.003511	0.002383	-0.027247	0.005438	-0.010904
BTRC_-_103113897.23-P1P2_00	0.004162	-0.001491	0.001336	0.013026	-0.016097	-0.001536
BTRC_-_103113897.23-P1P2_01	0.020645	-0.016320	0.002162	-0.007852	-0.002111	-0.004982
BTRC_-_103113897.23-P1P2_02	0.031115	0.027579	0.029347	0.008557	0.024030	0.016294
BTRC_-_103113897.23-P1P2_03	-0.015726	-0.017454	-0.016590	0.007784	0.026000	0.016892
BTRC_-_103113897.23-P1P2_04	0.054159	-0.003759	0.025200	-0.031016	0.032502	0.000743
BTRC_-_103113897.23-P1P2_05	0.000902	0.010311	0.005607	0.010330	0.014638	0.012484
BTRC_-_103113897.23-P1P2_06	-0.003337	-0.014398	-0.008868	0.023461	-0.049284	-0.012912
BTRC_-_103113897.23-P1P2_07	0.017087	-0.037268	-0.010091	0.016086	-0.025144	-0.004529
BTRC_-_103113897.23-P1P2_08	0.033669	-0.006389	0.013640	0.010634	0.038389	0.024512
BTRC_-_103113897.23-P1P2_09	0.034876	0.026848	0.030862	-0.019659	-0.034241	-0.026950
BTRC_-_103113897.23-P1P2_10	-0.000148	0.031869	0.015860	0.015829	0.007421	0.011625
BTRC_-_103113897.23-P1P2_11	-0.018376	-0.018909	-0.018643	0.022124	0.017080	0.019602
BTRC_-_103113897.23-P1P2_12	0.004466	-0.004960	-0.000247	0.029372	0.010577	0.019975
BTRC_-_103113897.23-P1P2_13	0.015229	0.029008	0.022119	-0.029152	0.057095	0.013971
BTRC_-_103113897.23-P1P2_14	0.008736	-0.013227	-0.002246	-0.001342	0.003771	0.001215
BTRC_-_103113897.23-P1P2_15	-0.056325	-0.007791	-0.032058	0.038327	0.023749	0.031038
BTRC_-_103113897.23-P1P2_16	-0.004062	-0.017390	-0.010726	-0.001785	0.042560	0.020388
BTRC_-_103113897.23-P1P2_17	0.011942	-0.026029	-0.007044	-0.026555	-0.000745	-0.013650
BTRC_-_103113897.23-P1P2_18	-0.011044	-0.029346	-0.020195	-0.005862	-0.004290	-0.005076
BTRC_-_103113897.23-P1P2_19	0.007828	0.010235	0.009032	-0.003267	-0.008159	-0.005713
BTRC_-_103113897.23-P1P2_20	0.008829	0.012623	0.010726	0.033874	0.012910	0.023392
BTRC_-_103113897.23-P1P2_21	0.042143	0.014171	0.028157	0.006144	-0.040932	-0.017394
BTRC_-_103113897.23-P1P2_22	0.010446	-0.001386	0.004530	0.026690	-0.035122	-0.004216
BTRC_-_103113897.23-P1P2_23	-0.023681	-0.004519	-0.014100	0.021879	-0.008010	0.006935
BTRC_-_103114382.23-P1P2_00	-0.289422	-0.273608	-0.281515	-0.455599	-0.670201	-0.562900
BTRC_-_103114382.23-P1P2_01	-0.150675	-0.163172	-0.156924	-0.297148	-0.287162	-0.292155
BTRC_-_103114382.23-P1P2_02	-0.203630	-0.211283	-0.207457	-0.266678	-0.440960	-0.353819
BTRC_-_103114382.23-P1P2_03	-0.164660	-0.167771	-0.166216	-0.203296	-0.328340	-0.265818
BTRC_-_103114382.23-P1P2_04	-0.004561	0.003592	-0.000485	0.010187	-0.007913	0.001137
BTRC_-_103114382.23-P1P2_05	-0.380734	-0.208583	-0.294658	-0.151691	-0.175809	-0.163750
BTRC_-_103114382.23-P1P2_06	-0.033297	-0.037938	-0.035618	-0.119731	-0.095515	-0.107623
BTRC_-_103114382.23-P1P2_07	-0.024110	-0.042854	-0.033482	-0.084527	-0.121079	-0.102803
BTRC_-_103114382.23-P1P2_08	-0.007188	0.016016	0.004414	-0.080424	-0.062755	-0.071590
BTRC_-_103114382.23-P1P2_09	-0.006190	0.022537	0.008174	-0.036228	-0.000910	-0.018569
BTRC_-_103114382.23-P1P2_10	-0.203858	-0.237810	-0.220834	-0.219176	-0.330239	-0.274708
BTRC_-_103114382.23-P1P2_11	-0.409627	-0.409961	-0.409794	-0.651619	-0.584096	-0.617857
BTRC_-_103114382.23-P1P2_12	-0.065037	-0.079817	-0.072427	-0.096093	-0.044453	-0.070273
BTRC_-_103114382.23-P1P2_13	0.063802	0.025367	0.044585	-0.033309	-0.019033	-0.026171
BTRC_-_103114382.23-P1P2_14	-0.141538	-0.138577	-0.140057	-0.400863	-0.401262	-0.401063
BTRC_-_103114382.23-P1P2_15	-0.146950	-0.139468	-0.143209	-0.199248	-0.240493	-0.219871
BTRC_-_103114382.23-P1P2_16	0.015108	-0.015090	0.000009	0.026880	0.001026	0.013953
BTRC_-_103114382.23-P1P2_17	0.005666	-0.012198	-0.003266	-0.039738	-0.081062	-0.060400
BTRC_-_103114382.23-P1P2_18	-0.021154	-0.048111	-0.034633	-0.062249	-0.120318	-0.091283
BTRC_-_103114382.23-P1P2_19	-0.032053	-0.027387	-0.029720	-0.051310	-0.039137	-0.045223
BTRC_-_103114382.23-P1P2_20	0.022562	-0.045410	-0.011424	-0.025685	0.010783	-0.007451
BTRC_-_103114382.23-P1P2_21	-0.137379	-0.103771	-0.120575	-0.286075	-0.214961	-0.250518
BTRC_-_103114382.23-P1P2_22	0.004065	0.001842	0.002954	0.053325	-0.019689	0.016818
BTRC_-_103114382.23-P1P2_23	-0.032120	0.021189	-0.005466	0.027072	0.012598	0.019835
BUB1B_-_40453273.23-P1P2_00	-0.201271	-0.195371	-0.198321	-0.416241	-0.379786	-0.398013
BUB1B_-_40453273.23-P1P2_01	-0.042400	-0.014617	-0.028508	-0.115629	-0.096145	-0.105887
BUB1B_-_40453273.23-P1P2_02	-0.186554	-0.176157	-0.181356	-0.384561	-0.474434	-0.429497
BUB1B_-_40453273.23-P1P2_03	-0.157797	-0.187694	-0.172745	-0.317346	-0.325243	-0.321295
BUB1B_-_40453273.23-P1P2_04	-0.195693	-0.190613	-0.193153	-0.495371	-0.488103	-0.491737
BUB1B_-_40453273.23-P1P2_05	-0.045193	-0.011599	-0.028396	-0.006292	-0.020436	-0.013364
BUB1B_-_40453273.23-P1P2_06	0.000130	0.009968	0.005049	-0.006447	-0.037277	-0.021862
BUB1B_-_40453273.23-P1P2_07	-0.107289	-0.085669	-0.096479	-0.150369	-0.191627	-0.170998
BUB1B_-_40453273.23-P1P2_08	-0.179961	-0.198937	-0.189449	-0.303333	-0.305972	-0.304652
BUB1B_-_40453273.23-P1P2_09	-0.062492	-0.144084	-0.103288	-0.187070	-0.311210	-0.249140
BUB1B_-_40453273.23-P1P2_10	-0.155032	-0.199624	-0.177328	-0.280541	-0.459430	-0.369986
BUB1B_-_40453273.23-P1P2_11	-0.162050	-0.158593	-0.160322	-0.265222	-0.364788	-0.315005
BUB1B_-_40453273.23-P1P2_12	0.005760	-0.010696	-0.002468	0.039901	0.064646	0.052273
BUB1B_-_40453273.23-P1P2_13	-0.013831	-0.011951	-0.012891	-0.050852	0.020689	-0.015082
BUB1B_-_40453273.23-P1P2_14	0.000297	-0.036673	-0.018188	0.015230	0.051341	0.033286
BUB1B_-_40453273.23-P1P2_15	-0.001828	-0.042212	-0.022020	-0.011411	-0.021843	-0.016627
BUB1B_-_40453273.23-P1P2_16	0.004673	-0.002432	0.001120	0.026386	-0.037439	-0.005527
BUB1B_-_40453273.23-P1P2_17	0.023981	0.029315	0.026648	0.022088	-0.008433	0.006827
BUB1B_-_40453273.23-P1P2_18	-0.005002	-0.028043	-0.016523	-0.142808	-0.192320	-0.167564
BUB1B_-_40453273.23-P1P2_19	0.000696	-0.025101	-0.012202	-0.023577	0.038367	0.007395
BUB1B_-_40453273.23-P1P2_20	0.000192	0.028724	0.014458	0.021212	-0.052241	-0.015515
BUB1B_-_40453273.23-P1P2_21	0.031611	0.014734	0.023173	0.003380	0.025560	0.014470
BUB1B_-_40453273.23-P1P2_22	0.022688	-0.005061	0.008813	-0.000735	0.006202	0.002733
BUB1B_-_40453273.23-P1P2_23	0.025504	-0.028236	-0.001366	-0.040369	0.008301	-0.016034
BUB1B_-_40453297.23-P1P2_00	-0.263671	-0.266401	-0.265036	-0.548317	-0.607407	-0.577862
BUB1B_-_40453297.23-P1P2_01	0.009235	0.002777	0.006006	-0.015835	-0.009919	-0.012877
BUB1B_-_40453297.23-P1P2_02	-0.136463	-0.150555	-0.143509	-0.273293	-0.300802	-0.287048
BUB1B_-_40453297.23-P1P2_03	-0.010824	0.039767	0.014471	0.027822	0.033950	0.030886
BUB1B_-_40453297.23-P1P2_04	-0.032020	-0.043965	-0.037992	0.003719	-0.037304	-0.016793
BUB1B_-_40453297.23-P1P2_05	0.017606	-0.012159	0.002724	0.024331	-0.022077	0.001127
BUB1B_-_40453297.23-P1P2_06	0.015817	-0.025171	-0.004677	-0.025718	0.004727	-0.010495
BUB1B_-_40453297.23-P1P2_07	-0.101592	-0.165707	-0.133649	-0.349914	-0.252634	-0.301274
BUB1B_-_40453297.23-P1P2_08	-0.153764	-0.168033	-0.160898	-0.566094	-0.396520	-0.481307
BUB1B_-_40453297.23-P1P2_09	-0.030041	-0.042126	-0.036083	-0.108568	-0.022695	-0.065632
BUB1B_-_40453297.23-P1P2_10	0.022312	0.017004	0.019658	0.008699	0.016330	0.012515
BUB1B_-_40453297.23-P1P2_11	-0.015866	-0.005231	-0.010548	0.033185	0.006394	0.019789
BUB1B_-_40453297.23-P1P2_12	-0.008407	-0.011899	-0.010153	-0.021805	0.016216	-0.002795
BUB1B_-_40453297.23-P1P2_13	0.007565	-0.008037	-0.000236	-0.035906	0.009476	-0.013215
BUB1B_-_40453297.23-P1P2_14	-0.015316	0.023647	0.004166	-0.006681	0.010247	0.001783
BUB1B_-_40453297.23-P1P2_15	-0.016725	-0.006944	-0.011834	-0.028306	-0.069069	-0.048687
BUB1B_-_40453297.23-P1P2_16	-0.017890	-0.025435	-0.021663	0.003075	-0.017631	-0.007278
BUB1B_-_40453297.23-P1P2_17	-0.007232	-0.008269	-0.007751	0.017293	0.021101	0.019197
BUB1B_-_40453297.23-P1P2_18	0.001658	-0.010538	-0.004440	-0.049460	-0.013967	-0.031714
BUB1B_-_40453297.23-P1P2_19	0.000571	0.000377	0.000474	-0.040630	0.039997	-0.000317
BUB1B_-_40453297.23-P1P2_20	0.015698	0.003047	0.009372	0.013994	-0.026528	-0.006267
BUB1B_-_40453297.23-P1P2_21	-0.017822	-0.034975	-0.026398	-0.006675	-0.006579	-0.006627
BUB1B_-_40453297.23-P1P2_22	0.013895	-0.000189	0.006853	-0.049987	-0.013013	-0.031500
BUB1B_-_40453297.23-P1P2_23	0.030600	-0.045709	-0.007555	0.022823	-0.032510	-0.004844
BUB1_-_111435363.23-P1P2_00	-0.094101	-0.164287	-0.129194	-0.176433	-0.244014	-0.210223
BUB1_-_111435363.23-P1P2_01	-0.135534	-0.089494	-0.112514	-0.329077	-0.582873	-0.455975
BUB1_-_111435363.23-P1P2_02	-0.251278	-0.260316	-0.255797	-0.533828	-0.653152	-0.593490
BUB1_-_111435363.23-P1P2_03	-0.242916	-0.217165	-0.230041	-0.272064	-0.449342	-0.360703
BUB1_-_111435363.23-P1P2_04	0.009583	-0.020154	-0.005286	-0.159485	-0.156965	-0.158225
BUB1_-_111435363.23-P1P2_05	-0.019803	0.006714	-0.006545	-0.026606	0.031988	0.002691
BUB1_-_111435363.23-P1P2_06	-0.133065	-0.081651	-0.107358	-0.284118	-0.310523	-0.297321
BUB1_-_111435363.23-P1P2_07	-0.254167	-0.129281	-0.191724	-0.567692	-0.695638	-0.631665
BUB1_-_111435363.23-P1P2_08	-0.125566	-0.092235	-0.108900	-0.326933	-0.429021	-0.377977
BUB1_-_111435363.23-P1P2_09	-0.167532	-0.114353	-0.140942	-0.406275	-0.452321	-0.429298
BUB1_-_111435363.23-P1P2_10	0.014941	0.012738	0.013840	-0.025321	0.081055	0.027867
BUB1_-_111435363.23-P1P2_11	-0.045133	-0.004323	-0.024728	-0.033406	-0.059493	-0.046449
BUB1_-_111435363.23-P1P2_12	0.053961	-0.018545	0.017708	0.015888	-0.037390	-0.010751
BUB1_-_111435363.23-P1P2_13	-0.008116	-0.043340	-0.025728	0.018822	-0.030209	-0.005693
BUB1_-_111435363.23-P1P2_14	-0.025653	0.029981	0.002164	0.099813	0.067065	0.083439
BUB1_-_111435363.23-P1P2_15	0.015183	0.003415	0.009299	-0.027423	0.005191	-0.011116
BUB1_-_111435363.23-P1P2_16	-0.024631	-0.009708	-0.017169	-0.103082	-0.061172	-0.082127
BUB1_-_111435363.23-P1P2_17	-0.004645	0.001626	-0.001510	0.014221	0.010955	0.012588
BUB1_-_111435363.23-P1P2_18	-0.039514	-0.045436	-0.042475	0.027834	-0.005924	0.010955
BUB1_-_111435363.23-P1P2_19	-0.029480	0.018783	-0.005349	-0.035653	-0.145490	-0.090572
BUB1_-_111435363.23-P1P2_20	-0.017072	0.033008	0.007968	0.032309	0.032453	0.032381
BUB1_-_111435363.23-P1P2_21	0.000586	-0.006431	-0.002923	0.007630	-0.026842	-0.009606
BUB1_-_111435363.23-P1P2_22	0.007654	0.028423	0.018038	-0.037591	-0.031922	-0.034756
BUB1_-_111435363.23-P1P2_23	-0.018742	-0.064050	-0.041396	-0.111367	0.032449	-0.039459
BUB1_-_111435372.23-P1P2_00	-0.149579	-0.226929	-0.188254	-0.450663	-0.346614	-0.398638
BUB1_-_111435372.23-P1P2_01	-0.097831	-0.097061	-0.097446	-0.509764	-0.273480	-0.391622
BUB1_-_111435372.23-P1P2_02	-0.100238	-0.045334	-0.072786	-0.402731	-0.404122	-0.403427
BUB1_-_111435372.23-P1P2_03	-0.183830	-0.173869	-0.178850	-0.491608	-0.314167	-0.402887
BUB1_-_111435372.23-P1P2_04	0.009146	-0.035342	-0.013098	-0.007597	-0.024945	-0.016271
BUB1_-_111435372.23-P1P2_05	0.002039	0.000173	0.001106	-0.005466	-0.042340	-0.023903
BUB1_-_111435372.23-P1P2_06	-0.014781	-0.009178	-0.011980	0.009450	-0.025308	-0.007929
BUB1_-_111435372.23-P1P2_07	-0.063199	-0.043518	-0.053359	-0.220006	-0.183398	-0.201702
BUB1_-_111435372.23-P1P2_08	-0.008333	-0.042571	-0.025452	-0.059959	-0.088816	-0.074387
BUB1_-_111435372.23-P1P2_09	-0.027335	0.003872	-0.011732	-0.197491	-0.117424	-0.157458
BUB1_-_111435372.23-P1P2_10	-0.026965	-0.033999	-0.030482	-0.334588	-0.342613	-0.338600
BUB1_-_111435372.23-P1P2_11	-0.174114	-0.162643	-0.168379	-0.382373	-0.411027	-0.396700
BUB1_-_111435372.23-P1P2_12	-0.009046	0.036032	0.013493	0.046030	0.019773	0.032901
BUB1_-_111435372.23-P1P2_13	0.044697	0.011832	0.028265	0.010567	0.006206	0.008386
BUB1_-_111435372.23-P1P2_14	0.031231	0.015675	0.023453	0.030238	0.008830	0.019534
BUB1_-_111435372.23-P1P2_15	0.006205	0.011573	0.008889	0.005308	0.001155	0.003231
BUB1_-_111435372.23-P1P2_16	-0.011345	0.002405	-0.004470	-0.044897	-0.161370	-0.103133
BUB1_-_111435372.23-P1P2_17	0.004646	0.013246	0.008946	-0.024531	-0.001743	-0.013137
BUB1_-_111435372.23-P1P2_18	-0.011894	0.005623	-0.003136	0.030363	0.010569	0.020466
BUB1_-_111435372.23-P1P2_19	-0.006092	-0.002801	-0.004447	0.018786	-0.014101	0.002343
BUB1_-_111435372.23-P1P2_20	0.016770	-0.015577	0.000596	0.016386	0.006671	0.011529
BUB1_-_111435372.23-P1P2_21	-0.004931	0.000578	-0.002177	-0.033441	0.027087	-0.003177
BUB1_-_111435372.23-P1P2_22	-0.045194	-0.045119	-0.045156	-0.005534	-0.095631	-0.050583
BUB1_-_111435372.23-P1P2_23	-0.017122	0.015383	-0.000870	-0.019447	-0.001619	-0.010533
BUB3_-_124913930.23-P1P2_00	-0.427251	-0.360389	-0.393820	-0.228913	-0.247009	-0.237961
BUB3_-_124913930.23-P1P2_01	-0.360627	-0.359584	-0.360105	-0.353975	-0.306608	-0.330292
BUB3_-_124913930.23-P1P2_02	-0.026408	-0.001547	-0.013977	0.003254	-0.033400	-0.015073
BUB3_-_124913930.23-P1P2_03	-0.027567	-0.018417	-0.022992	-0.020517	0.016716	-0.001900
BUB3_-_124913930.23-P1P2_04	-0.067027	-0.079280	-0.073154	-0.044920	-0.074647	-0.059783
BUB3_-_124913930.23-P1P2_05	0.004304	-0.005079	-0.000388	0.013643	0.025132	0.019388
BUB3_-_124913930.23-P1P2_06	0.005712	-0.016420	-0.005354	0.009010	-0.024080	-0.007535
BUB3_-_124913930.23-P1P2_07	-0.005098	-0.020048	-0.012573	0.075005	0.032227	0.053616
BUB3_-_124913930.23-P1P2_08	-0.030890	-0.013977	-0.022434	-0.021193	-0.044391	-0.032792
BUB3_-_124913930.23-P1P2_09	-0.093479	-0.091367	-0.092423	-0.169287	-0.175408	-0.172347
BUB3_-_124913930.23-P1P2_10	-0.011531	-0.022555	-0.017043	0.004484	-0.026878	-0.011197
BUB3_-_124913930.23-P1P2_11	0.011811	-0.006787	0.002512	0.028946	0.026852	0.027899
BUB3_-_124913930.23-P1P2_12	0.002376	0.011170	0.006773	0.020550	0.045501	0.033026
BUB3_-_124913930.23-P1P2_13	-0.030566	-0.016110	-0.023338	0.042755	-0.003296	0.019729
BUB3_-_124913930.23-P1P2_14	-0.040394	-0.052076	-0.046235	-0.021317	-0.013735	-0.017526
BUB3_-_124913930.23-P1P2_15	0.008187	0.024315	0.016251	-0.014748	-0.018244	-0.016496
BUB3_-_124913930.23-P1P2_16	0.013088	0.043173	0.028130	0.028062	-0.020107	0.003977
BUB3_-_124913930.23-P1P2_17	-0.027174	-0.036187	-0.031680	0.023791	0.002530	0.013161
BUB3_-_124913930.23-P1P2_18	-0.026921	-0.002452	-0.014686	-0.010963	-0.037094	-0.024029
BUB3_-_124913930.23-P1P2_19	-0.006669	-0.010913	-0.008791	0.008240	0.005330	0.006785
BUB3_-_124913930.23-P1P2_20	0.002575	0.004954	0.003764	0.013289	0.042850	0.028069
BUB3_-_124913930.23-P1P2_21	0.004853	-0.006975	-0.001061	0.030987	-0.017531	0.006728
BUB3_-_124913930.23-P1P2_22	-0.027682	-0.008592	-0.018137	0.015411	0.011617	0.013514
BUB3_-_124913930.23-P1P2_23	0.015743	-0.019820	-0.002038	-0.005872	-0.024159	-0.015015
BUB3_-_124913973.23-P1P2_00	-0.213731	-0.212931	-0.213331	-0.439566	-0.405223	-0.422394
BUB3_-_124913973.23-P1P2_01	-0.016146	-0.037877	-0.027012	-0.087570	-0.068255	-0.077913
BUB3_-_124913973.23-P1P2_02	-0.282458	-0.290050	-0.286254	-0.462789	-0.388720	-0.425754
BUB3_-_124913973.23-P1P2_03	0.003998	0.011801	0.007900	0.034578	0.002639	0.018608
BUB3_-_124913973.23-P1P2_04	0.009208	0.033059	0.021133	-0.028263	0.007766	-0.010248
BUB3_-_124913973.23-P1P2_05	0.001199	0.033454	0.017327	0.030931	-0.011866	0.009532
BUB3_-_124913973.23-P1P2_06	0.031268	0.006671	0.018969	0.013555	0.015093	0.014324
BUB3_-_124913973.23-P1P2_07	0.004034	-0.039673	-0.017820	0.074309	0.013469	0.043889
BUB3_-_124913973.23-P1P2_08	0.015426	0.006298	0.010862	0.039305	0.004272	0.021789
BUB3_-_124913973.23-P1P2_09	-0.011918	-0.032064	-0.021991	-0.024459	-0.005501	-0.014980
BUB3_-_124913973.23-P1P2_10	0.011011	-0.016917	-0.002953	-0.005114	0.012987	0.003937
BUB3_-_124913973.23-P1P2_11	-0.055677	-0.043340	-0.049508	-0.228104	-0.163081	-0.195593
BUB3_-_124913973.23-P1P2_12	0.056347	0.020560	0.038454	0.017585	-0.009375	0.004105
BUB3_-_124913973.23-P1P2_13	0.021788	-0.029831	-0.004022	0.007489	0.026537	0.017013
BUB3_-_124913973.23-P1P2_14	-0.004150	-0.030068	-0.017109	0.004903	0.013968	0.009435
BUB3_-_124913973.23-P1P2_15	-0.001021	-0.000815	-0.000918	-0.026474	0.025394	-0.000540
BUB3_-_124913973.23-P1P2_16	-0.010145	0.015667	0.002761	0.038638	-0.010689	0.013974
BUB3_-_124913973.23-P1P2_17	-0.000781	0.007777	0.003498	0.019282	-0.107492	-0.044105
BUB3_-_124913973.23-P1P2_18	0.012006	0.011556	0.011781	-0.064004	0.014423	-0.024790
BUB3_-_124913973.23-P1P2_19	0.001021	-0.011314	-0.005146	0.016131	0.012062	0.014097
BUB3_-_124913973.23-P1P2_20	0.041850	0.005289	0.023569	0.000760	-0.018889	-0.009065
BUB3_-_124913973.23-P1P2_21	0.033054	0.023719	0.028387	0.068357	-0.013646	0.027355
BUD13_-_116643467.23-P1P2_00	-0.195482	-0.216945	-0.206214	-0.182965	-0.184450	-0.183708
BUD13_-_116643467.23-P1P2_01	-0.199814	-0.249248	-0.224531	-0.238325	-0.244670	-0.241497
BUD13_-_116643467.23-P1P2_02	-0.201256	-0.143743	-0.172499	-0.291951	-0.207375	-0.249663
BUD13_-_116643467.23-P1P2_03	-0.225252	-0.160314	-0.192783	-0.196995	-0.104989	-0.150992
BUD13_-_116643467.23-P1P2_04	-0.013580	-0.003437	-0.008508	0.075702	-0.051935	0.011884
BUD13_-_116643467.23-P1P2_05	-0.020887	0.015671	-0.002608	0.029689	-0.062029	-0.016170
BUD13_-_116643467.23-P1P2_06	-0.007704	-0.001329	-0.004517	-0.032069	-0.021265	-0.026667
BUD13_-_116643467.23-P1P2_07	-0.001355	0.034022	0.016333	0.029998	-0.031717	-0.000859
BUD13_-_116643467.23-P1P2_08	-0.012799	0.023237	0.005219	-0.030268	-0.007563	-0.018916
BUD13_-_116643467.23-P1P2_09	-0.308362	-0.247321	-0.277841	-0.110979	-0.130838	-0.120908
BUD13_-_116643467.23-P1P2_10	0.008496	0.036430	0.022463	-0.008114	0.008369	0.000128
BUD13_-_116643467.23-P1P2_11	0.002433	0.003825	0.003129	0.051809	-0.040458	0.005675
BUD13_-_116643467.23-P1P2_12	-0.002176	0.029888	0.013856	0.005797	-0.028649	-0.011426
BUD13_-_116643467.23-P1P2_13	-0.014484	-0.018812	-0.016648	0.026460	0.008215	0.017338
BUD13_-_116643467.23-P1P2_14	0.002544	-0.016156	-0.006806	-0.039175	-0.079018	-0.059097
BUD13_-_116643467.23-P1P2_15	0.008723	0.027029	0.017876	0.000424	0.005560	0.002992
BUD13_-_116643467.23-P1P2_16	-0.011720	-0.000462	-0.006091	0.011941	-0.044256	-0.016158
BUD13_-_116643467.23-P1P2_17	0.018564	0.023551	0.021057	-0.009094	0.068487	0.029697
BUD13_-_116643467.23-P1P2_18	-0.009330	-0.016849	-0.013089	-0.040070	0.044583	0.002257
BUD13_-_116643467.23-P1P2_19	-0.006786	0.010576	0.001895	0.034376	0.031195	0.032785
BUD13_-_116643467.23-P1P2_20	-0.025500	0.012488	-0.006506	-0.004733	0.019115	0.007191
BUD13_-_116643467.23-P1P2_21	-0.001474	0.042838	0.020682	-0.029342	-0.006793	-0.018068
BUD13_-_116643467.23-P1P2_22	-0.008289	-0.000110	-0.004200	0.000419	0.001975	0.001197
BUD13_-_116643467.23-P1P2_23	-0.013940	-0.005448	-0.009694	0.011786	0.027557	0.019671
BUD13_-_116643709.23-P1P2_00	-0.289351	-0.225993	-0.257672	-0.768773	-0.786924	-0.777848
BUD13_-_116643709.23-P1P2_01	-0.342849	-0.362745	-0.352797	-0.475075	-0.557671	-0.516373
BUD13_-_116643709.23-P1P2_02	-0.414840	-0.381063	-0.397951	-0.643117	-0.448822	-0.545970
BUD13_-_116643709.23-P1P2_03	-0.258803	-0.246732	-0.252767	-0.521447	-0.408678	-0.465062
BUD13_-_116643709.23-P1P2_04	-0.244717	-0.274430	-0.259574	-0.564118	-0.435735	-0.499926
BUD13_-_116643709.23-P1P2_05	-0.383740	-0.352816	-0.368278	-0.641466	-0.660949	-0.651208
BUD13_-_116643709.23-P1P2_06	-0.182168	-0.174500	-0.178334	-0.234133	-0.116924	-0.175528
BUD13_-_116643709.23-P1P2_07	-0.267666	-0.396287	-0.331977	-0.743539	-0.626235	-0.684887
BUD13_-_116643709.23-P1P2_08	-0.440080	-0.233058	-0.336569	-0.459721	-0.827429	-0.643575
BUD13_-_116643709.23-P1P2_09	-0.141775	-0.174192	-0.157983	-0.235797	-0.183989	-0.209893
BUD13_-_116643709.23-P1P2_10	-0.107032	-0.062897	-0.084965	-0.045405	-0.033590	-0.039498
BUD13_-_116643709.23-P1P2_11	-0.060505	-0.057866	-0.059185	-0.089438	0.000261	-0.044588
BUD13_-_116643709.23-P1P2_12	-0.026472	-0.014741	-0.020606	0.002887	0.020523	0.011705
BUD13_-_116643709.23-P1P2_13	-0.042806	-0.125988	-0.084397	-0.104757	-0.080354	-0.092555
BUD13_-_116643709.23-P1P2_14	-0.052640	-0.105985	-0.079312	-0.091408	-0.025838	-0.058623
BUD13_-_116643709.23-P1P2_15		-0.279759		-0.426497	-0.421671	-0.424084
BUD13_-_116643709.23-P1P2_16	-0.254714	-0.280156	-0.267435	-0.367080	-0.418494	-0.392787
BUD13_-_116643709.23-P1P2_17	-0.012650	0.006994	-0.002828	0.011388	0.032240	0.021814
BUD13_-_116643709.23-P1P2_18	0.033367	-0.028874	0.002246	-0.058939	0.014246	-0.022346
BUD13_-_116643709.23-P1P2_19	-0.011034	0.026029	0.007497	-0.053775	-0.071214	-0.062495
BUD13_-_116643709.23-P1P2_20	-0.048789	-0.031254	-0.040021	-0.045359	-0.030569	-0.037964
BUD13_-_116643709.23-P1P2_21	-0.005026	-0.032732	-0.018879	0.053456	-0.065282	-0.005913
BUD13_-_116643709.23-P1P2_22	-0.007922	0.027534	0.009806	-0.092164	0.014313	-0.038925
BUD13_-_116643709.23-P1P2_23	-0.011929	-0.010125	-0.011027	-0.166094	0.009213	-0.078441
BYSL_-_41889282.23-P1P2_00	-0.206003	-0.181642	-0.193822	-0.251763	-0.298259	-0.275011
BYSL_-_41889282.23-P1P2_01	-0.012492	-0.038471	-0.025481	0.045681	0.030365	0.038023
BYSL_-_41889282.23-P1P2_02	-0.049223	-0.061159	-0.055191	-0.007471	-0.037342	-0.022406
BYSL_-_41889282.23-P1P2_03	-0.139941	-0.134130	-0.137036	-0.084472	-0.065419	-0.074945
BYSL_-_41889282.23-P1P2_04	-0.018153	-0.041205	-0.029679	-0.021336	-0.011305	-0.016320
BYSL_-_41889282.23-P1P2_05	-0.000807	0.028518	0.013856	0.018990	-0.013543	0.002724
BYSL_-_41889282.23-P1P2_06	0.021653	-0.021438	0.000108	0.011554	-0.014487	-0.001467
BYSL_-_41889282.23-P1P2_07	-0.001393	0.014772	0.006689	0.022684	-0.032615	-0.004965
BYSL_-_41889282.23-P1P2_08	0.000349	0.020573	0.010461	-0.036812	0.028287	-0.004262
BYSL_-_41889282.23-P1P2_09	0.004324	-0.005668	-0.000672	0.027823	0.008875	0.018349
BYSL_-_41889282.23-P1P2_10	0.017686	0.002227	0.009957	0.026500	0.012474	0.019487
BYSL_-_41889282.23-P1P2_11	0.000406	0.016208	0.008307	0.024504	0.036904	0.030704
BYSL_-_41889282.23-P1P2_12	0.003875	-0.000913	0.001481	-0.011253	0.015524	0.002136
BYSL_-_41889282.23-P1P2_13	0.012191	-0.021920	-0.004864	-0.000795	0.009301	0.004253
BYSL_-_41889282.23-P1P2_14	0.004595	0.029256	0.016926	-0.001152	-0.027579	-0.014365
BYSL_-_41889282.23-P1P2_15	-0.004311	0.024006	0.009847	-0.069403	-0.030511	-0.049957
BYSL_-_41889282.23-P1P2_16	0.006116	-0.008542	-0.001213	0.040923	-0.037503	0.001710
BYSL_-_41889282.23-P1P2_17	0.002156	0.007771	0.004963	-0.025169	-0.004194	-0.014682
BYSL_-_41889282.23-P1P2_18	-0.027945	-0.023269	-0.025607	0.007057	-0.041783	-0.017363
BYSL_-_41889282.23-P1P2_19	-0.017714	0.042981	0.012634	-0.032655	0.027996	-0.002330
BYSL_-_41889282.23-P1P2_20	0.021440	0.018642	0.020041	0.000146	0.043933	0.022039
BYSL_-_41889282.23-P1P2_21	0.016085	0.007135	0.011610	-0.005923	0.003561	-0.001181
BYSL_-_41889282.23-P1P2_22	-0.024409	0.027084	0.001337	-0.014168	0.003335	-0.005416
BYSL_-_41889282.23-P1P2_23	0.010364	-0.010116	0.000124	-0.017174	0.017008	-0.000083
BYSL_-_41889603.23-P1P2_00	-0.088936	-0.098438	-0.093687	0.003893	-0.004794	-0.000450
BYSL_-_41889603.23-P1P2_01	-0.104535	-0.094416	-0.099475	-0.009196	-0.009669	-0.009432
BYSL_-_41889603.23-P1P2_02	0.020948	-0.056302	-0.017677	-0.023315	-0.036196	-0.029755
BYSL_-_41889603.23-P1P2_03	-0.076650	-0.073002	-0.074826	-0.001203	-0.038896	-0.020049
BYSL_-_41889603.23-P1P2_04	0.014436	0.000779	0.007607	0.030397	0.005243	0.017820
BYSL_-_41889603.23-P1P2_05	-0.008815	-0.012272	-0.010543	-0.025975	-0.020033	-0.023004
BYSL_-_41889603.23-P1P2_06	-0.025362	0.002327	-0.011517	-0.025456	-0.008159	-0.016808
BYSL_-_41889603.23-P1P2_07	-0.011477	-0.037768	-0.024623	-0.000093	-0.040467	-0.020280
BYSL_-_41889603.23-P1P2_08	-0.092883	-0.146447	-0.119665	-0.055001	0.022091	-0.016455
BYSL_-_41889603.23-P1P2_09	0.039093	0.004581	0.021837	-0.002069	-0.046563	-0.024316
BYSL_-_41889603.23-P1P2_10	-0.250408	-0.160604	-0.205506	-0.632678	-0.559170	-0.595924
BYSL_-_41889603.23-P1P2_11	-0.022667	0.010321	-0.006173	0.003844	-0.001947	0.000949
BYSL_-_41889603.23-P1P2_12	-0.000007	0.002022	0.001007	0.006255	-0.020309	-0.007027
BYSL_-_41889603.23-P1P2_13	0.015839	-0.022504	-0.003332	0.033013	0.007317	0.020165
BYSL_-_41889603.23-P1P2_14	-0.019608	-0.024266	-0.021937	-0.009809	0.052254	0.021223
BYSL_-_41889603.23-P1P2_15	-0.040494	0.026808	-0.006843	-0.009254	-0.006722	-0.007988
BYSL_-_41889603.23-P1P2_16	-0.005846	-0.000724	-0.003285	0.028840	-0.017994	0.005423
BYSL_-_41889603.23-P1P2_17	-0.105604	-0.157838	-0.131721	-0.397573	-0.623056	-0.510314
BYSL_-_41889603.23-P1P2_18	-0.014843	-0.001061	-0.007952	0.051127	0.005607	0.028367
BYSL_-_41889603.23-P1P2_19	0.041448	0.009298	0.025373	0.032511	-0.012816	0.009847
BYSL_-_41889603.23-P1P2_20	0.023559	0.006947	0.015253	-0.020135	0.010285	-0.004925
BYSL_-_41889603.23-P1P2_21	-0.000406	0.013544	0.006569	-0.022563	0.024715	0.001076
BYSL_-_41889603.23-P1P2_22	-0.010073	0.015457	0.002692	0.055515	0.014608	0.035062
BYSL_-_41889603.23-P1P2_23	-0.006011	0.012808	0.003399	0.020401	-0.025349	-0.002474
C10orf111_+_15139555.23-P1P2_00	-0.281727	-0.247270	-0.264499	-0.203006	-0.222221	-0.212614
C10orf111_+_15139555.23-P1P2_01	-0.307610	-0.254286	-0.280948	-0.397886	-0.318937	-0.358411
C10orf111_+_15139555.23-P1P2_02	-0.195858	-0.165318	-0.180588	-0.340256	-0.244308	-0.292282
C10orf111_+_15139555.23-P1P2_03	-0.259891	-0.166872	-0.213381	-0.317798	-0.264516	-0.291157
C10orf111_+_15139555.23-P1P2_04	-0.211119	-0.281859	-0.246489	-0.332685	-0.233700	-0.283192
C10orf111_+_15139555.23-P1P2_05	-0.242551	-0.283359	-0.262955	-0.198624	-0.247160	-0.222892
C10orf111_+_15139555.23-P1P2_06	-0.343719	-0.275435	-0.309577	-0.784606	-0.716928	-0.750767
C10orf111_+_15139555.23-P1P2_07	-0.139943	-0.163676	-0.151809	-0.147649	-0.148176	-0.147912
C10orf111_+_15139555.23-P1P2_08	-0.187311	-0.116497	-0.151904	-0.153889	-0.125933	-0.139911
C10orf111_+_15139555.23-P1P2_09	-0.263237	-0.320931	-0.292084	-0.329592	-0.513900	-0.421746
C10orf111_+_15139555.23-P1P2_10	-0.022576	0.004987	-0.008794	-0.062416	-0.012893	-0.037655
C10orf111_+_15139555.23-P1P2_11	-0.144831	-0.145438	-0.145135	-0.133470	-0.147468	-0.140469
C10orf111_+_15139555.23-P1P2_12	-0.041754	-0.030948	-0.036351	-0.060175	-0.055526	-0.057850
C10orf111_+_15139555.23-P1P2_13	-0.091298	-0.092379	-0.091839	-0.088718	-0.009325	-0.049021
C10orf111_+_15139555.23-P1P2_14	-0.032804	-0.029765	-0.031284	-0.082512	-0.075471	-0.078991
C10orf111_+_15139555.23-P1P2_15	-0.162288	-0.590432	-0.376360	-0.426172	-0.161339	-0.293756
C10orf111_+_15139555.23-P1P2_16	-0.003443	-0.052349	-0.027896	-0.296985	-0.284844	-0.290915
C10orf111_+_15139555.23-P1P2_17	-0.013316	-0.034080	-0.023698	0.009289	-0.014439	-0.002575
C10orf111_+_15139555.23-P1P2_18	-0.208658	-0.214993	-0.211825	-0.431101	-0.285243	-0.358172
C10orf111_+_15139555.23-P1P2_19	-0.011601	-0.026612	-0.019106	-0.019523	0.020331	0.000404
C10orf111_+_15139555.23-P1P2_20	-0.007334	-0.048151	-0.027743	-0.000258	0.005241	0.002491
C10orf111_+_15139555.23-P1P2_21	-0.028352	-0.051147	-0.039750	0.025427	0.016395	0.020911
C10orf111_+_15139555.23-P1P2_22	-0.003280	-0.013022	-0.008151	0.003062	-0.018138	-0.007538
C10orf111_+_15139555.23-P1P2_23	0.002606	0.005173	0.003890	-0.017292	-0.036783	-0.027038
C10orf111_+_15139569.23-P1P2_00	-0.171994	-0.157616	-0.164805	-0.114439	-0.124945	-0.119692
C10orf111_+_15139569.23-P1P2_01	-0.140617	-0.169437	-0.155027	-0.184295	-0.134099	-0.159197
C10orf111_+_15139569.23-P1P2_02	-0.015047	-0.013207	-0.014127	0.012859	-0.002820	0.005020
C10orf111_+_15139569.23-P1P2_03	0.003027	-0.024491	-0.010732	-0.002688	-0.016369	-0.009529
C10orf111_+_15139569.23-P1P2_04	0.010715	-0.016798	-0.003041	0.031684	-0.006189	0.012748
C10orf111_+_15139569.23-P1P2_05	-0.017626	0.025805	0.004089	0.000710	-0.014129	-0.006710
C10orf111_+_15139569.23-P1P2_06	-0.038396	-0.005346	-0.021871	-0.005057	0.018303	0.006623
C10orf111_+_15139569.23-P1P2_07	-0.023941	-0.009417	-0.016679	0.030503	-0.003245	0.013629
C10orf111_+_15139569.23-P1P2_08	-0.131973	-0.187459	-0.159716	-0.093497	-0.102354	-0.097925
C10orf111_+_15139569.23-P1P2_09	0.031531	-0.001743	0.014894	-0.073906	0.015574	-0.029166
C10orf111_+_15139569.23-P1P2_10	-0.002754	0.029479	0.013362	-0.014371	0.029918	0.007773
C10orf111_+_15139569.23-P1P2_11	-0.007739	-0.021489	-0.014614	-0.016773	0.012303	-0.002235
C10orf111_+_15139569.23-P1P2_12	-0.004655	0.026384	0.010864	-0.010213	0.035827	0.012807
C10orf111_+_15139569.23-P1P2_13	0.030255	0.015215	0.022735	0.029176	-0.017535	0.005821
C10orf111_+_15139569.23-P1P2_14	-0.027715	0.018773	-0.004471	0.021120	-0.065250	-0.022065
C10orf111_+_15139569.23-P1P2_15	-0.013782	0.017917	0.002067	0.019658	0.014846	0.017252
C10orf111_+_15139569.23-P1P2_16	-0.069109	-0.028090	-0.048600	-0.001157	-0.039668	-0.020412
C10orf111_+_15139569.23-P1P2_17	-0.080846	-0.051725	-0.066285	-0.046232	-0.048050	-0.047141
C10orf111_+_15139569.23-P1P2_18	0.021671	-0.003651	0.009010	0.003724	-0.030356	-0.013316
C10orf111_+_15139569.23-P1P2_19	0.024775	-0.008219	0.008278	-0.018809	-0.021536	-0.020173
C10orf111_+_15139569.23-P1P2_20	0.024662	-0.018220	0.003221	0.050416	-0.017933	0.016242
C10orf111_+_15139569.23-P1P2_21	-0.040302	0.002090	-0.019106	-0.128873	-0.151499	-0.140186
C10orf111_+_15139569.23-P1P2_22	-0.024640	0.011364	-0.006638	-0.039339	-0.090589	-0.064964
C10orf111_+_15139569.23-P1P2_23	-0.016464	-0.047848	-0.032156	0.015193	0.072488	0.043840
C10orf2_-_102747330.23-P1P2_00	-0.216595	-0.263883	-0.240239	-0.114835	-0.091736	-0.103286
C10orf2_-_102747330.23-P1P2_01	-0.072115	-0.111096	-0.091605	-0.077175	0.007524	-0.034826
C10orf2_-_102747330.23-P1P2_02	-0.010826	-0.036728	-0.023777	-0.021731	-0.031939	-0.026835
C10orf2_-_102747330.23-P1P2_03	-0.085873	-0.039806	-0.062840	0.040209	0.024036	0.032122
C10orf2_-_102747330.23-P1P2_04	-0.022747	-0.005147	-0.013947	0.000442	0.011004	0.005723
C10orf2_-_102747330.23-P1P2_05	0.000599	-0.002321	-0.000861	0.012061	0.024532	0.018297
C10orf2_-_102747330.23-P1P2_06	-0.021566	-0.014504	-0.018035	0.011093	0.044375	0.027734
C10orf2_-_102747330.23-P1P2_07	-0.086708	-0.067991	-0.077349	-0.002361	-0.045914	-0.024138
C10orf2_-_102747330.23-P1P2_08	0.009677	-0.012228	-0.001276	0.056390	-0.013220	0.021585
C10orf2_-_102747330.23-P1P2_09	0.026754	0.015123	0.020939	0.034627	0.017344	0.025985
C10orf2_-_102747330.23-P1P2_10	-0.015698	0.008965	-0.003367	0.022688	0.029837	0.026263
C10orf2_-_102747330.23-P1P2_11	-0.001686	0.014344	0.006329	-0.017204	-0.050373	-0.033788
C10orf2_-_102747330.23-P1P2_12	0.007593	-0.021600	-0.007004	-0.024894	0.014750	-0.005072
C10orf2_-_102747330.23-P1P2_13	0.019073	-0.038695	-0.009811	-0.049697	0.016850	-0.016423
C10orf2_-_102747330.23-P1P2_14	0.003446	-0.011281	-0.003917	-0.040282	-0.000815	-0.020549
C10orf2_-_102747330.23-P1P2_15	0.011715	0.015107	0.013411	-0.006883	0.011129	0.002123
C10orf2_-_102747330.23-P1P2_16	0.002437	-0.001603	0.000417	-0.003889	0.031414	0.013762
C10orf2_-_102747330.23-P1P2_17	0.009264	0.011819	0.010541	0.015872	0.013435	0.014653
C10orf2_-_102747330.23-P1P2_18	-0.024766	-0.070963	-0.047864	0.011740	0.004608	0.008174
C10orf2_-_102747330.23-P1P2_19	-0.002494	0.030043	0.013775	-0.000426	0.000583	0.000078
C10orf2_-_102747330.23-P1P2_20	-0.009083	-0.006175	-0.007629	0.023588	-0.036588	-0.006500
C10orf2_-_102747330.23-P1P2_21	-0.006106	-0.004928	-0.005517	0.009487	0.014312	0.011900
C10orf2_-_102747330.23-P1P2_22	-0.001773	0.018682	0.008454	-0.052987	-0.025459	-0.039223
C10orf2_-_102747330.23-P1P2_23	0.008227	0.006163	0.007195	-0.007707	-0.010029	-0.008868
C10orf2_-_102747356.23-P1P2_00	-0.263825	-0.273290	-0.268558	-0.133178	-0.188834	-0.161006
C10orf2_-_102747356.23-P1P2_01	-0.078402	-0.012371	-0.045386	0.012943	0.066509	0.039726
C10orf2_-_102747356.23-P1P2_02	-0.088405	-0.064371	-0.076388	0.033302	0.007386	0.020344
C10orf2_-_102747356.23-P1P2_03	-0.158784	-0.159187	-0.158985	-0.159957	-0.214316	-0.187137
C10orf2_-_102747356.23-P1P2_04	-0.106206	-0.095570	-0.100888	-0.063074	-0.028146	-0.045610
C10orf2_-_102747356.23-P1P2_05	0.023730	0.021120	0.022425	-0.010080	0.024502	0.007211
C10orf2_-_102747356.23-P1P2_06	-0.009643	0.008876	-0.000383	0.000045	-0.071377	-0.035666
C10orf2_-_102747356.23-P1P2_07	-0.114581	-0.108752	-0.111667	-0.029429	-0.059924	-0.044677
C10orf2_-_102747356.23-P1P2_08	-0.136161	-0.194093	-0.165127	-0.156158	-0.085650	-0.120904
C10orf2_-_102747356.23-P1P2_09	0.011877	-0.010860	0.000509	-0.012011	0.010939	-0.000536
C10orf2_-_102747356.23-P1P2_10	0.033903	0.001758	0.017830	-0.017238	-0.030938	-0.024088
C10orf2_-_102747356.23-P1P2_11	0.018757	-0.003512	0.007622	-0.027131	-0.000155	-0.013643
C10orf2_-_102747356.23-P1P2_12	0.007789	0.009322	0.008555	0.068661	-0.018635	0.025013
C10orf2_-_102747356.23-P1P2_13	0.008506	0.001649	0.005077	0.013505	0.020935	0.017220
C10orf2_-_102747356.23-P1P2_14	-0.004109	0.020421	0.008156	0.000000	0.010713	0.005357
C10orf2_-_102747356.23-P1P2_15	0.018190	0.017562	0.017876	0.006365	0.041658	0.024012
C10orf2_-_102747356.23-P1P2_16	0.002100	-0.000326	0.000887	0.032018	-0.019354	0.006332
C10orf2_-_102747356.23-P1P2_17	-0.027861	0.029910	0.001025	-0.017108	0.050080	0.016486
C10orf2_-_102747356.23-P1P2_18	0.000708	-0.024613	-0.011952	0.004681	0.032336	0.018508
C10orf2_-_102747356.23-P1P2_19	-0.018507	0.027234	0.004364	0.032669	0.027570	0.030120
C10orf2_-_102747356.23-P1P2_20	0.036026	-0.041575	-0.002774	-0.077865	0.023410	-0.027227
C10orf2_-_102747356.23-P1P2_21	0.022739	-0.004815	0.008962	-0.036632	0.008111	-0.014261
C10orf2_-_102747356.23-P1P2_22	-0.028619	-0.008630	-0.018624	-0.042668	0.008897	-0.016886
C10orf2_-_102747356.23-P1P2_23	0.004676	0.030934	0.017805	-0.029792	0.001882	-0.013955
C11orf30_+_76156112.23-P1P2_00	-0.013518	-0.030388	-0.021953	-0.002306	-0.011354	-0.006830
C11orf30_+_76156112.23-P1P2_01	-0.047621	-0.041425	-0.044523	0.000573	-0.008084	-0.003756
C11orf30_+_76156112.23-P1P2_02	-0.007130	-0.010565	-0.008847	0.015962	0.040189	0.028076
C11orf30_+_76156112.23-P1P2_03	-0.044945	-0.075201	-0.060073	-0.031076	-0.031355	-0.031215
C11orf30_+_76156112.23-P1P2_04	-0.034482	0.000623	-0.016929	-0.017119	0.017543	0.000212
C11orf30_+_76156112.23-P1P2_05	0.007736	0.029744	0.018740	0.015297	-0.009542	0.002878
C11orf30_+_76156112.23-P1P2_06	0.019023	-0.001769	0.008627	0.016978	0.033351	0.025164
C11orf30_+_76156112.23-P1P2_07	-0.013198	0.004416	-0.004391	-0.025892	-0.019319	-0.022605
C11orf30_+_76156112.23-P1P2_08	-0.018113	0.014024	-0.002044	0.007152	0.005029	0.006090
C11orf30_+_76156112.23-P1P2_09	0.018429	-0.009342	0.004543	0.017820	-0.011913	0.002953
C11orf30_+_76156112.23-P1P2_10	-0.008956	-0.019110	-0.014033	0.013618	-0.004913	0.004352
C11orf30_+_76156112.23-P1P2_11	0.004185	0.005786	0.004985	0.028954	-0.016417	0.006269
C11orf30_+_76156112.23-P1P2_12	0.005529	0.029431	0.017480	-0.000564	-0.005904	-0.003234
C11orf30_+_76156112.23-P1P2_13	0.004012	0.001776	0.002894	0.014333	0.004959	0.009646
C11orf30_+_76156112.23-P1P2_14	0.006377	0.003951	0.005164	-0.040934	-0.021909	-0.031422
C11orf30_+_76156112.23-P1P2_15	0.000694	-0.004941	-0.002123	0.015344	0.006015	0.010679
C11orf30_+_76156112.23-P1P2_16	0.010194	0.007048	0.008621	-0.022630	0.001827	-0.010401
C11orf30_+_76156112.23-P1P2_17	0.000511	0.029921	0.015216	0.009711	-0.018070	-0.004179
C11orf30_+_76156112.23-P1P2_18	-0.032603	0.015110	-0.008746	0.024999	0.021017	0.023008
C11orf30_+_76156112.23-P1P2_19	0.006302	-0.032266	-0.012982	-0.012523	0.019720	0.003598
C11orf30_+_76156112.23-P1P2_20	0.002100	-0.017165	-0.007533	0.017407	0.032735	0.025071
C11orf30_+_76156112.23-P1P2_21	-0.039999	-0.036170	-0.038085	0.063181	-0.075316	-0.006068
C11orf30_+_76156112.23-P1P2_22	-0.012593	0.018681	0.003044	-0.043696	0.000636	-0.021530
C11orf30_-_76156176.23-P1P2_00	-0.004188	-0.005562	-0.004875	0.020169	-0.022138	-0.000985
C11orf30_-_76156176.23-P1P2_01	-0.233016	-0.168126	-0.200571	-0.345800	-0.454504	-0.400152
C11orf30_-_76156176.23-P1P2_02	-0.040202	-0.036756	-0.038479	0.002588	-0.010928	-0.004170
C11orf30_-_76156176.23-P1P2_03	-0.152555	-0.136474	-0.144514	-0.222768	-0.145040	-0.183904
C11orf30_-_76156176.23-P1P2_04	-0.038199	-0.042881	-0.040540	-0.014651	-0.109825	-0.062238
C11orf30_-_76156176.23-P1P2_05	-0.040496	-0.015892	-0.028194	0.006413	0.009818	0.008116
C11orf30_-_76156176.23-P1P2_06	-0.104725	-0.102303	-0.103514	-0.189236	-0.158165	-0.173701
C11orf30_-_76156176.23-P1P2_07	-0.203645	-0.181997	-0.192821	-0.389578	-0.264928	-0.327253
C11orf30_-_76156176.23-P1P2_08	0.029801	-0.010983	0.009409	0.064773	-0.024546	0.020114
C11orf30_-_76156176.23-P1P2_09	-0.076417	-0.038369	-0.057393	-0.098478	-0.114958	-0.106718
C11orf30_-_76156176.23-P1P2_10	-0.111860	-0.111954	-0.111907	-0.362050	-0.639030	-0.500540
C11orf30_-_76156176.23-P1P2_11	-0.008218	-0.014194	-0.011206	-0.001517	0.003671	0.001077
C11orf30_-_76156176.23-P1P2_12	-0.015937	-0.016077	-0.016007	-0.089744	0.000136	-0.044804
C11orf30_-_76156176.23-P1P2_13	0.012645	0.004561	0.008603	0.032807	0.002364	0.017585
C11orf30_-_76156176.23-P1P2_14	-0.011723	-0.029096	-0.020409	0.003899	-0.052056	-0.024078
C11orf30_-_76156176.23-P1P2_15	-0.009258	-0.002769	-0.006013	-0.054544	-0.038015	-0.046280
C11orf30_-_76156176.23-P1P2_16	-0.106206	-0.128223	-0.117214	-0.337606	-0.210930	-0.274268
C11orf30_-_76156176.23-P1P2_17	-0.013324	-0.011913	-0.012619	0.054275	-0.062029	-0.003877
C11orf30_-_76156176.23-P1P2_18	-0.019837	-0.021298	-0.020568	0.019250	0.001974	0.010612
C11orf30_-_76156176.23-P1P2_19	-0.166217	-0.289294	-0.227755	-0.373833	-0.343171	-0.358502
C11orf30_-_76156176.23-P1P2_20	-0.037946	0.008740	-0.014603	-0.028983	-0.001485	-0.015234
C11orf30_-_76156176.23-P1P2_21	-0.007696	0.030955	0.011629	0.020785	0.013522	0.017154
C11orf30_-_76156176.23-P1P2_22	0.008227	-0.016677	-0.004225	-0.004044	-0.027845	-0.015944
C11orf30_-_76156176.23-P1P2_23	-0.033660	-0.036854	-0.035257	-0.039829	-0.058431	-0.049130
C12orf45_-_105380117.23-P1P2_00	-0.302922	-0.337739	-0.320330	-0.247386	-0.292082	-0.269734
C12orf45_-_105380117.23-P1P2_01	-0.289748	-0.223280	-0.256514	-0.461857	-0.682937	-0.572397
C12orf45_-_105380117.23-P1P2_02	-0.280592	-0.337710	-0.309151	-0.664133	-0.722764	-0.693449
C12orf45_-_105380117.23-P1P2_03	-0.351863	-0.307444	-0.329654	-0.356348	-0.469103	-0.412726
C12orf45_-_105380117.23-P1P2_04	-0.008863	-0.019395	-0.014129	0.052451	-0.038666	0.006892
C12orf45_-_105380117.23-P1P2_05	-0.090915	-0.119136	-0.105025	-0.146534	-0.175678	-0.161106
C12orf45_-_105380117.23-P1P2_06	-0.213003	-0.240538	-0.226770	-0.210547	-0.226191	-0.218369
C12orf45_-_105380117.23-P1P2_07	-0.296241	-0.254822	-0.275532	-0.299376	-0.288425	-0.293900
C12orf45_-_105380117.23-P1P2_08	-0.135291	-0.083033	-0.109162	-0.189079	-0.174938	-0.182009
C12orf45_-_105380117.23-P1P2_09	-0.139486	-0.121161	-0.130324	-0.130964	-0.089478	-0.110221
C12orf45_-_105380117.23-P1P2_10	0.005892	-0.011645	-0.002876	-0.013059	-0.009437	-0.011248
C12orf45_-_105380117.23-P1P2_11	0.015407	0.005670	0.010538	-0.000066	-0.056354	-0.028210
C12orf45_-_105380117.23-P1P2_12	-0.082311	-0.065713	-0.074012	-0.134528	-0.116514	-0.125521
C12orf45_-_105380117.23-P1P2_13	0.016001	0.066351	0.041176	-0.022372	0.017744	-0.002314
C12orf45_-_105380117.23-P1P2_14	-0.033531	0.020307	-0.006612	-0.039976	0.027113	-0.006431
C12orf45_-_105380117.23-P1P2_15	0.003324	0.002347	0.002835	-0.012833	0.015747	0.001457
C12orf45_-_105380117.23-P1P2_16	0.024312	0.042349	0.033331	-0.000388	-0.031827	-0.016107
C12orf45_-_105380117.23-P1P2_17	-0.008797	0.016054	0.003629	-0.040391	0.009079	-0.015656
C12orf45_-_105380117.23-P1P2_18	-0.010626	0.000945	-0.004841	0.013651	-0.051398	-0.018874
C12orf45_-_105380117.23-P1P2_19	0.004292	0.024838	0.014565	-0.000996	-0.076651	-0.038824
C12orf45_-_105380117.23-P1P2_20	0.020680	-0.014868	0.002906	-0.006323	-0.000420	-0.003372
C12orf45_-_105380117.23-P1P2_21	0.008068	0.007267	0.007668	-0.005297	0.015982	0.005343
C12orf45_-_105380117.23-P1P2_22	0.018146	0.033102	0.025624	0.016825	0.118003	0.067414
C12orf45_-_105380117.23-P1P2_23	0.008906	0.004021	0.006463	0.032067	-0.043366	-0.005650
C12orf45_-_105380143.23-P1P2_00	-0.357228	-0.356859	-0.357043	-0.218051	-0.183780	-0.200916
C12orf45_-_105380143.23-P1P2_01	-0.310513	-0.350138	-0.330326	-0.219443	-0.234060	-0.226752
C12orf45_-_105380143.23-P1P2_02	-0.303202	-0.346786	-0.324994	-0.413484	-0.462755	-0.438119
C12orf45_-_105380143.23-P1P2_03	-0.268375	-0.308086	-0.288230	-0.225933	-0.187987	-0.206960
C12orf45_-_105380143.23-P1P2_04	-0.284038	-0.260284	-0.272161	-0.344526	-0.478278	-0.411402
C12orf45_-_105380143.23-P1P2_05	-0.401396	-0.246828	-0.324112	-0.276690	-0.297275	-0.286983
C12orf45_-_105380143.23-P1P2_06	-0.057339	-0.073977	-0.065658	-0.044196	-0.073094	-0.058645
C12orf45_-_105380143.23-P1P2_07	-0.200402	-0.227727	-0.214065	-0.204726	-0.198128	-0.201427
C12orf45_-_105380143.23-P1P2_08	0.007953	0.001068	0.004510	-0.025208	0.007883	-0.008663
C12orf45_-_105380143.23-P1P2_09	-0.289832	-0.300911	-0.295372	-0.506740	-0.416738	-0.461739
C12orf45_-_105380143.23-P1P2_10	-0.234702	-0.204617	-0.219660	-0.316403	-0.409540	-0.362972
C12orf45_-_105380143.23-P1P2_11	-0.288063	-0.379121	-0.333592	-0.093363	-0.166176	-0.129769
C12orf45_-_105380143.23-P1P2_12	0.021004	0.008889	0.014947	-0.013312	0.029530	0.008109
C12orf45_-_105380143.23-P1P2_13	-0.087543	-0.069000	-0.078271	0.002944	-0.013513	-0.005284
C12orf45_-_105380143.23-P1P2_14	0.028000	0.002193	0.015096	0.015668	0.012784	0.014226
C12orf45_-_105380143.23-P1P2_15	-0.181050	-0.216654	-0.198852	-0.218434	-0.221678	-0.220056
C12orf45_-_105380143.23-P1P2_16	0.013148	0.015231	0.014189	0.024561	0.004241	0.014401
C12orf45_-_105380143.23-P1P2_17	0.002278	0.006821	0.004549	-0.002158	0.007325	0.002583
C12orf45_-_105380143.23-P1P2_18	-0.019519	-0.016350	-0.017934	0.000772	-0.003578	-0.001403
C12orf45_-_105380143.23-P1P2_19	0.016302	0.002181	0.009241	0.006252	0.002712	0.004482
C12orf45_-_105380143.23-P1P2_20	-0.205883	-0.233692	-0.219788	-0.323112	-0.278653	-0.300882
C12orf45_-_105380143.23-P1P2_21	-0.010042	-0.013503	-0.011773	-0.037309	-0.011888	-0.024599
C12orf45_-_105380143.23-P1P2_22	-0.230332	-0.197818	-0.214075	-0.242317	-0.320084	-0.281200
C12orf45_-_105380143.23-P1P2_23	-0.055777	-0.057007	-0.056392	-0.024390	0.012764	-0.005813
C12orf60_-_14956654.23-P1P2_00	-0.382265	-0.373236	-0.377750	0.005452	0.009888	0.007670
C12orf60_-_14956654.23-P1P2_01	-0.224789	-0.298295	-0.261542	-0.220221	-0.268047	-0.244134
C12orf60_-_14956654.23-P1P2_02	-0.085027	-0.083051	-0.084039	0.007750	0.012687	0.010219
C12orf60_-_14956654.23-P1P2_03	-0.071735	-0.078216	-0.074976	0.007704	-0.045065	-0.018680
C12orf60_-_14956654.23-P1P2_04	-0.174981	-0.191976	-0.183479	-0.054790	-0.044478	-0.049634
C12orf60_-_14956654.23-P1P2_05	0.006014	0.005988	0.006001	0.050204	0.036534	0.043369
C12orf60_-_14956654.23-P1P2_06	-0.021534	-0.041365	-0.031450	0.025873	0.039750	0.032812
C12orf60_-_14956654.23-P1P2_07	-0.117463	-0.104212	-0.110837	-0.014101	-0.010873	-0.012487
C12orf60_-_14956654.23-P1P2_08	-0.009726	0.018352	0.004313	0.020648	0.005966	0.013307
C12orf60_-_14956654.23-P1P2_09	-0.012208	0.007143	-0.002533	-0.039653	-0.043453	-0.041553
C12orf60_-_14956654.23-P1P2_10	-0.009538	-0.006147	-0.007843	-0.008004	0.023433	0.007715
C12orf60_-_14956654.23-P1P2_11	0.013243	0.004449	0.008846	0.017534	0.047579	0.032557
C12orf60_-_14956654.23-P1P2_12	0.013139	0.001969	0.007554	0.021237	0.016119	0.018678
C12orf60_-_14956654.23-P1P2_13	-0.002929	-0.001039	-0.001984	-0.026547	0.024927	-0.000810
C12orf60_-_14956654.23-P1P2_14	-0.001063	0.005210	0.002074	-0.023630	-0.004312	-0.013971
C12orf60_-_14956654.23-P1P2_15	0.001922	0.011234	0.006578	-0.001297	0.038966	0.018835
C12orf60_-_14956654.23-P1P2_16	-0.001513	0.007016	0.002752	0.035439	0.080736	0.058087
C12orf60_-_14956654.23-P1P2_17	0.023633	0.006822	0.015227	-0.027360	-0.021017	-0.024189
C12orf60_-_14956654.23-P1P2_18	0.017576	-0.012055	0.002761	-0.008707	-0.034878	-0.021793
C12orf60_-_14956654.23-P1P2_19	0.009746	0.002863	0.006305	0.003504	0.058890	0.031197
C12orf60_-_14956654.23-P1P2_20	0.005181	0.000691	0.002936	-0.001655	0.019956	0.009151
C12orf60_-_14956654.23-P1P2_21	-0.014021	0.022925	0.004452	0.011666	0.016753	0.014210
C12orf60_-_14956654.23-P1P2_22	0.009829	-0.003821	0.003004	0.014682	0.017238	0.015960
C12orf60_-_14956654.23-P1P2_23	0.000690	0.004681	0.002685	0.031108	-0.040317	-0.004605
C12orf60_-_14956657.23-P1P2_00	-0.383889	-0.356650	-0.370270	-0.020118	-0.042618	-0.031368
C12orf60_-_14956657.23-P1P2_01	-0.057589	-0.043570	-0.050579	0.000508	-0.026127	-0.012810
C12orf60_-_14956657.23-P1P2_02	-0.012194	0.007737	-0.002229	0.010584	0.007712	0.009148
C12orf60_-_14956657.23-P1P2_03	0.000876	0.002616	0.001746	0.001289	0.017296	0.009292
C12orf60_-_14956657.23-P1P2_04	-0.035143	-0.024027	-0.029585	-0.006520	0.025176	0.009328
C12orf60_-_14956657.23-P1P2_05	0.005588	0.004697	0.005143	0.010578	0.020553	0.015565
C12orf60_-_14956657.23-P1P2_06	-0.008399	0.014646	0.003123	0.019080	-0.041759	-0.011339
C12orf60_-_14956657.23-P1P2_07	0.005716	0.013830	0.009773	0.026160	-0.055672	-0.014756
C12orf60_-_14956657.23-P1P2_08	-0.019386	-0.031505	-0.025445	0.000303	-0.038524	-0.019111
C12orf60_-_14956657.23-P1P2_09	-0.012092	-0.010671	-0.011382	0.007207	0.007931	0.007569
C12orf60_-_14956657.23-P1P2_10	-0.005588	0.004173	-0.000707	0.004491	0.022982	0.013737
C12orf60_-_14956657.23-P1P2_11	-0.009786	0.021889	0.006051	0.024139	0.010950	0.017545
C12orf60_-_14956657.23-P1P2_12	0.002461	0.007363	0.004912	0.011444	-0.000611	0.005416
C12orf60_-_14956657.23-P1P2_13	0.005801	0.004219	0.005010	-0.011194	-0.002849	-0.007022
C12orf60_-_14956657.23-P1P2_14	0.009584	-0.005959	0.001812	0.030566	-0.008870	0.010848
C12orf60_-_14956657.23-P1P2_15	0.008619	-0.001955	0.003332	-0.012661	-0.000045	-0.006353
C12orf60_-_14956657.23-P1P2_16	-0.005893	0.011269	0.002688	-0.021176	0.002367	-0.009405
C12orf60_-_14956657.23-P1P2_17	0.008420	0.034598	0.021509	0.019287	0.021907	0.020597
C12orf60_-_14956657.23-P1P2_18	-0.016961	-0.023124	-0.020043	0.020841	-0.033861	-0.006510
C12orf60_-_14956657.23-P1P2_19	-0.055864	-0.024164	-0.040014	-0.043965	-0.044605	-0.044285
C12orf60_-_14956657.23-P1P2_20	0.003884	0.014383	0.009134	-0.011246	0.065911	0.027333
C12orf60_-_14956657.23-P1P2_21	-0.000873	-0.005154	-0.003014	-0.009254	-0.003773	-0.006514
C12orf60_-_14956657.23-P1P2_22	-0.041636	0.006114	-0.017761	0.000787	0.033985	0.017386
C12orf60_-_14956657.23-P1P2_23	-0.007162	0.018714	0.005776	-0.030050	-0.006406	-0.018228
C12orf65_-_123717486.23-P1P2_00	-0.240884	-0.251108	-0.245996	-0.256332	-0.264632	-0.260482
C12orf65_-_123717486.23-P1P2_01	-0.290847	-0.300995	-0.295921	-0.361186	-0.363515	-0.362351
C12orf65_-_123717486.23-P1P2_02	-0.298600	-0.294823	-0.296712	-0.352893	-0.362602	-0.357747
C12orf65_-_123717486.23-P1P2_03	-0.239036	-0.197594	-0.218315	-0.107547	-0.174665	-0.141106
C12orf65_-_123717486.23-P1P2_04	-0.003508	0.005044	0.000768	0.011918	0.029130	0.020524
C12orf65_-_123717486.23-P1P2_05	-0.029876	-0.086467	-0.058171	-0.217885	-0.174431	-0.196158
C12orf65_-_123717486.23-P1P2_06	0.012126	-0.006973	0.002577	0.049727	0.005305	0.027516
C12orf65_-_123717486.23-P1P2_07	0.024216	0.004564	0.014390	0.002510	0.040895	0.021703
C12orf65_-_123717486.23-P1P2_08	-0.190167	-0.174286	-0.182227	-0.126352	-0.142125	-0.134238
C12orf65_-_123717486.23-P1P2_09	-0.268238	-0.273519	-0.270879	-0.273831	-0.321491	-0.297661
C12orf65_-_123717486.23-P1P2_10	0.003762	-0.038400	-0.017319	0.001447	0.013573	0.007510
C12orf65_-_123717486.23-P1P2_11	-0.015879	-0.026588	-0.021234	-0.248947	-0.286129	-0.267538
C12orf65_-_123717486.23-P1P2_12	-0.012279	0.031109	0.009415	0.004481	0.001813	0.003147
C12orf65_-_123717486.23-P1P2_13	-0.010006	-0.038138	-0.024072	-0.123479	-0.095115	-0.109297
C12orf65_-_123717486.23-P1P2_14	-0.006965	-0.001021	-0.003993	0.008678	-0.005073	0.001803
C12orf65_-_123717486.23-P1P2_15	-0.271778	-0.245465	-0.258621	-0.367494	-0.328234	-0.347864
C12orf65_-_123717486.23-P1P2_16	-0.001007	-0.001342	-0.001174	-0.041053	-0.003002	-0.022027
C12orf65_-_123717486.23-P1P2_17	-0.022048	-0.037098	-0.029573	-0.047308	-0.086622	-0.066965
C12orf65_-_123717486.23-P1P2_18	-0.011534	0.007468	-0.002033	-0.015022	0.004546	-0.005238
C12orf65_-_123717486.23-P1P2_19	0.022270	0.013150	0.017710	-0.144508	-0.153749	-0.149128
C12orf65_-_123717486.23-P1P2_20	0.013526	0.049291	0.031408	0.060983	0.029558	0.045271
C12orf65_-_123717486.23-P1P2_21	-0.252100	-0.210962	-0.231531	-0.114827	-0.069616	-0.092222
C12orf65_-_123717486.23-P1P2_22	-0.004289	0.014919	0.005315	-0.030375	-0.026663	-0.028519
C12orf65_-_123717486.23-P1P2_23	0.025929	0.039836	0.032882	0.002672	-0.002444	0.000114
C12orf65_-_123718078.23-P1P2_00	0.005040	-0.002523	0.001258	-0.010823	0.013888	0.001533
C12orf65_-_123718078.23-P1P2_01	0.026146	-0.017266	0.004440	-0.026592	-0.039627	-0.033109
C12orf65_-_123718078.23-P1P2_02	0.027116	-0.024721	0.001197	0.022717	0.034326	0.028522
C12orf65_-_123718078.23-P1P2_03	-0.055507	0.016227	-0.019640	0.028277	-0.030229	-0.000976
C12orf65_-_123718078.23-P1P2_04	0.016371	0.038809	0.027590	-0.028713	0.003893	-0.012410
C12orf65_-_123718078.23-P1P2_05	0.005149	-0.010831	-0.002841	-0.071343	-0.001279	-0.036311
C12orf65_-_123718078.23-P1P2_06	-0.012906	0.008246	-0.002330	0.051993	0.007931	0.029962
C12orf65_-_123718078.23-P1P2_07	0.033834	-0.016416	0.008709	-0.002657	0.023563	0.010453
C12orf65_-_123718078.23-P1P2_08	-0.030622	0.058846	0.014112	0.003500	0.029712	0.016606
C12orf65_-_123718078.23-P1P2_09	0.045379	0.029969	0.037674	0.059020	0.007137	0.033078
C12orf65_-_123718078.23-P1P2_10	0.016265	-0.001514	0.007376	-0.004269	-0.029683	-0.016976
C12orf65_-_123718078.23-P1P2_11	0.001635	0.017003	0.009319	-0.043391	-0.011172	-0.027281
C12orf65_-_123718078.23-P1P2_12	0.000319	-0.041617	-0.020649	-0.026302	0.019598	-0.003352
C12orf65_-_123718078.23-P1P2_13	-0.015415	0.004151	-0.005632	-0.015046	-0.026625	-0.020835
C12orf65_-_123718078.23-P1P2_14	-0.003440	-0.044557	-0.023998	-0.003533	0.018707	0.007587
C12orf65_-_123718078.23-P1P2_15	-0.015237	0.015363	0.000063	0.006156	-0.014541	-0.004192
C12orf65_-_123718078.23-P1P2_16	0.009068	-0.063416	-0.027174	-0.037433	0.003897	-0.016768
C12orf65_-_123718078.23-P1P2_17	-0.013216	-0.003311	-0.008264	-0.012522	-0.022932	-0.017727
C12orf65_-_123718078.23-P1P2_18	-0.004394	-0.060107	-0.032251	-0.009506	0.003257	-0.003125
C12orf65_-_123718078.23-P1P2_19	-0.017419	0.021138	0.001859	-0.004856	-0.059650	-0.032253
C12orf65_-_123718078.23-P1P2_20	0.017130	0.025011	0.021071	0.012418	-0.003028	0.004695
C12orf65_-_123718078.23-P1P2_21	-0.011539	0.001826	-0.004856	-0.016585	-0.073081	-0.044833
C12orf65_-_123718078.23-P1P2_22	-0.011567	-0.062300	-0.036934	0.015016	0.061013	0.038014
C12orf65_-_123718078.23-P1P2_23	-0.013656	0.032089	0.009217	-0.021742	-0.075617	-0.048679
C14orf166_+_52456277.23-P1P2_00	-0.239940	-0.257966	-0.248953	-0.470537	-0.539311	-0.504924
C14orf166_+_52456277.23-P1P2_01	-0.264322	-0.269902	-0.267112	-0.423921	-0.784163	-0.604042
C14orf166_+_52456277.23-P1P2_02	-0.280937	-0.280363	-0.280650	-0.115836	-0.120409	-0.118123
C14orf166_+_52456277.23-P1P2_03	-0.464227	-0.384628	-0.424428	-0.266240	-0.271818	-0.269029
C14orf166_+_52456277.23-P1P2_04	-0.261376	-0.236994	-0.249185	-0.305196	-0.245419	-0.275308
C14orf166_+_52456277.23-P1P2_05	-0.204504	-0.144901	-0.174702	-0.202759	-0.193138	-0.197948
C14orf166_+_52456277.23-P1P2_06	-0.227222	-0.205251	-0.216237	-0.089042	-0.092561	-0.090802
C14orf166_+_52456277.23-P1P2_07	-0.258258	-0.246440	-0.252349	-0.109290	-0.124709	-0.116999
C14orf166_+_52456277.23-P1P2_08	-0.255603	-0.243758	-0.249681	-0.102748	-0.200108	-0.151428
C14orf166_+_52456277.23-P1P2_09	0.025032	-0.051497	-0.013232	-0.376843	-0.314246	-0.345545
C14orf166_+_52456277.23-P1P2_10	0.012909	0.024605	0.018757	0.010729	0.031370	0.021050
C14orf166_+_52456277.23-P1P2_11	-0.002382	0.001337	-0.000523	-0.132822	-0.118735	-0.125779
C14orf166_+_52456277.23-P1P2_12	-0.088739	-0.104478	-0.096608	-0.055533	-0.079623	-0.067578
C14orf166_+_52456277.23-P1P2_13	-0.041891	-0.015815	-0.028853	-0.067515	0.018699	-0.024408
C14orf166_+_52456277.23-P1P2_14	-0.266343	-0.319506	-0.292924	-0.521350	-0.679839	-0.600594
C14orf166_+_52456277.23-P1P2_15	-0.300350	-0.337492	-0.318921	-0.276878	-0.337137	-0.307007
C14orf166_+_52456277.23-P1P2_16	-0.047477	-0.019486	-0.033481	-0.027660	0.011324	-0.008168
C14orf166_+_52456277.23-P1P2_17	-0.020526	-0.061350	-0.040938	-0.057922	-0.015848	-0.036885
C14orf166_+_52456277.23-P1P2_18	0.023008	-0.001067	0.010970	-0.014943	-0.024826	-0.019885
C14orf166_+_52456277.23-P1P2_19	-0.010918	0.003130	-0.003894	-0.017006	0.036385	0.009689
C14orf166_+_52456277.23-P1P2_20	0.012834	-0.024988	-0.006077	0.016028	-0.015557	0.000235
C14orf166_+_52456277.23-P1P2_21	-0.012671	-0.041640	-0.027156	-0.009130	-0.034836	-0.021983
C14orf166_+_52456277.23-P1P2_22	-0.031572	-0.034635	-0.033103	-0.009500	0.002324	-0.003588
C14orf166_+_52456277.23-P1P2_23	0.031373	0.004527	0.017950	0.023116	0.013174	0.018145
C14orf166_+_52456301.23-P1P2_00	-0.307529	-0.304970	-0.306249	-0.096669	-0.112161	-0.104415
C14orf166_+_52456301.23-P1P2_01	-0.303075	-0.372521	-0.337798	-0.150505	-0.194992	-0.172748
C14orf166_+_52456301.23-P1P2_02	-0.337829	-0.330047	-0.333938	-0.581458	-0.417510	-0.499484
C14orf166_+_52456301.23-P1P2_03	-0.590704	-0.573298	-0.582001	-0.342344
C14orf166_+_52456301.23-P1P2_04	0.017944	0.019201	0.018572	-0.010837	0.049137	0.019150
C14orf166_+_52456301.23-P1P2_05	-0.138891	-0.155806	-0.147349	-0.185309	-0.162840	-0.174074
C14orf166_+_52456301.23-P1P2_06	-0.233665	-0.197726	-0.215696	-0.241654	-0.362750	-0.302202
C14orf166_+_52456301.23-P1P2_07	-0.270534	-0.247052	-0.258793	-0.393387	-0.338549	-0.365968
C14orf166_+_52456301.23-P1P2_08	-0.338051	-0.287634	-0.312842	-0.405615	-0.464279	-0.434947
C14orf166_+_52456301.23-P1P2_09	-0.222411	-0.309331	-0.265871	-0.199111	-0.307528	-0.253320
C14orf166_+_52456301.23-P1P2_10	-0.122023	-0.116050	-0.119037	-0.028549	-0.079838	-0.054193
C14orf166_+_52456301.23-P1P2_11	-0.277140	-0.279558	-0.278349	-0.187388	-0.194627	-0.191007
C14orf166_+_52456301.23-P1P2_12	-0.088148	-0.092195	-0.090172	-0.129161	-0.051471	-0.090316
C14orf166_+_52456301.23-P1P2_13	-0.069311	-0.111826	-0.090568	-0.098050	-0.073138	-0.085594
C14orf166_+_52456301.23-P1P2_14	-0.348690	-0.263920	-0.306305	-0.199705	-0.161160	-0.180432
C14orf166_+_52456301.23-P1P2_15	0.013480	0.046156	0.029818	-0.017351	-0.018275	-0.017813
C14orf166_+_52456301.23-P1P2_16	-0.038221	-0.023619	-0.030920	-0.030222	0.016886	-0.006668
C14orf166_+_52456301.23-P1P2_17	-0.004294	0.005914	0.000810	0.033517	0.002992	0.018255
C14orf166_+_52456301.23-P1P2_18	0.013583	0.017348	0.015465	-0.039395	-0.057466	-0.048431
C14orf166_+_52456301.23-P1P2_19	0.004636	-0.003675	0.000480	-0.034231	-0.033994	-0.034112
C14orf166_+_52456301.23-P1P2_20	0.004322	-0.004905	-0.000292	0.014000	0.016470	0.015235
C14orf166_+_52456301.23-P1P2_21	0.009923	-0.037908	-0.013993	-0.030594	0.000608	-0.014993
C14orf166_+_52456301.23-P1P2_22	-0.005760	-0.016637	-0.011198	0.051603	-0.019256	0.016174
C14orf166_+_52456301.23-P1P2_23
C14orf178_+_78227426.23-P1P2_00	-0.250727	-0.262484	-0.256606	-0.666312	-0.701912	-0.684112
C14orf178_+_78227426.23-P1P2_01	-0.244389	-0.169072	-0.206731	-0.734604	-0.422727	-0.578665
C14orf178_+_78227426.23-P1P2_02	-0.277816	-0.223416	-0.250616	-0.768773	-0.341077	-0.554925
C14orf178_+_78227426.23-P1P2_03	-0.236800	-0.180672	-0.208736	-0.733682	-0.616504	-0.675093
C14orf178_+_78227426.23-P1P2_04	-0.036292	-0.002955	-0.019623	-0.118986	-0.083789	-0.101388
C14orf178_+_78227426.23-P1P2_05	0.051277	0.000558	0.025918	0.005859	-0.007140	-0.000641
C14orf178_+_78227426.23-P1P2_06	-0.159601	-0.155267	-0.157434	-0.871834	-0.391160	-0.631497
C14orf178_+_78227426.23-P1P2_07	0.005767	-0.004975	0.000396	0.008894	-0.014338	-0.002722
C14orf178_+_78227426.23-P1P2_08	-0.000350	-0.044286	-0.022318	-0.042745	-0.008091	-0.025418
C14orf178_+_78227426.23-P1P2_09	-0.218222	-0.099422	-0.158822	-0.375859	-0.279279	-0.327569
C14orf178_+_78227426.23-P1P2_10	0.003910	-0.017866	-0.006978	0.011908	-0.028380	-0.008236
C14orf178_+_78227426.23-P1P2_11	0.012600	0.013600	0.013100	0.034316	-0.043202	-0.004443
C14orf178_+_78227426.23-P1P2_12	-0.009272	-0.011660	-0.010466	-0.004254	-0.049239	-0.026746
C14orf178_+_78227426.23-P1P2_13	0.021388	0.012232	0.016810	0.027881	-0.061639	-0.016879
C14orf178_+_78227426.23-P1P2_14	-0.019939	-0.018116	-0.019028	-0.041692	-0.038215	-0.039954
C14orf178_+_78227426.23-P1P2_15	0.009609	0.033741	0.021675	-0.026214	-0.000994	-0.013604
C14orf178_+_78227426.23-P1P2_16	-0.011499	0.006530	-0.002485	-0.018041	0.011365	-0.003338
C14orf178_+_78227426.23-P1P2_17	0.001879	-0.040723	-0.019422	-0.054268	0.020800	-0.016734
C14orf178_+_78227426.23-P1P2_18	-0.037307	-0.012769	-0.025038	-0.006010	0.000915	-0.002548
C14orf178_+_78227426.23-P1P2_19	-0.031866	0.025786	-0.003040	0.022459	0.026018	0.024238
C14orf178_+_78227426.23-P1P2_20	0.025777	-0.001061	0.012358	0.052553	-0.041708	0.005422
C14orf178_+_78227426.23-P1P2_21	-0.008197	-0.019538	-0.013867	0.046507	-0.005587	0.020460
C14orf178_+_78227426.23-P1P2_22	0.006097	-0.038484	-0.016193	0.038349	-0.000272	0.019038
C14orf178_+_78227426.23-P1P2_23	-0.011455	-0.021852	-0.016654	-0.001166	0.023756	0.011295
C14orf178_+_78227476.23-P1P2_00	-0.311439	-0.260126	-0.285783	-0.426076	-0.490351	-0.458214
C14orf178_+_78227476.23-P1P2_01	-0.008027	-0.004720	-0.006373	0.023997	0.021113	0.022555
C14orf178_+_78227476.23-P1P2_02	-0.029311	-0.002046	-0.015679	-0.000408	0.014862	0.007227
C14orf178_+_78227476.23-P1P2_03	-0.064549	-0.077436	-0.070992	0.069216	-0.009166	0.030025
C14orf178_+_78227476.23-P1P2_04	-0.006941	0.015510	0.004285	0.010934	0.062806	0.036870
C14orf178_+_78227476.23-P1P2_05	-0.017026	0.013974	-0.001526	0.006274	-0.004791	0.000742
C14orf178_+_78227476.23-P1P2_06	-0.017192	-0.000192	-0.008692	0.027041	0.042568	0.034804
C14orf178_+_78227476.23-P1P2_07	-0.000482	-0.023882	-0.012182	-0.046801	0.035916	-0.005442
C14orf178_+_78227476.23-P1P2_08	-0.137304	-0.107714	-0.122509	-0.075844	-0.139450	-0.107647
C14orf178_+_78227476.23-P1P2_09	0.036461	0.009940	0.023201	0.020773	0.010265	0.015519
C14orf178_+_78227476.23-P1P2_10	-0.044935	0.016053	-0.014441	-0.024194	-0.019166	-0.021680
C14orf178_+_78227476.23-P1P2_11	0.020239	-0.014304	0.002968	0.018445	-0.006430	0.006008
C14orf178_+_78227476.23-P1P2_12	-0.014455	-0.024683	-0.019569	0.028913	-0.011841	0.008536
C14orf178_+_78227476.23-P1P2_13	-0.008015	-0.014790	-0.011402	0.027484	-0.013289	0.007097
C14orf178_+_78227476.23-P1P2_14	-0.023844	0.027012	0.001584	-0.008967	-0.017677	-0.013322
C14orf178_+_78227476.23-P1P2_15	-0.013048	-0.079524	-0.046286	0.010550	-0.014339	-0.001895
C14orf178_+_78227476.23-P1P2_16	-0.009324	0.005251	-0.002036	-0.039329	-0.001036	-0.020182
C14orf178_+_78227476.23-P1P2_17	-0.018262	0.030329	0.006033	-0.007931	-0.055166	-0.031548
C14orf178_+_78227476.23-P1P2_18	-0.001257	-0.023200	-0.012229	-0.054052	-0.018066	-0.036059
C14orf178_+_78227476.23-P1P2_19	-0.001442	0.019641	0.009099	0.026281	-0.021035	0.002623
C14orf178_+_78227476.23-P1P2_20	-0.036363	0.027478	-0.004443	0.003648	-0.021358	-0.008855
C14orf178_+_78227476.23-P1P2_21	0.023249	-0.019311	0.001969	0.019523	-0.002994	0.008264
C14orf178_+_78227476.23-P1P2_22	-0.022692	0.038692	0.008000	0.026933	0.026455	0.026694
C14orf178_+_78227476.23-P1P2_23	-0.001967	-0.020332	-0.011149	0.008835	-0.029384	-0.010275
C14orf2_+_104387850.23-P1P2_00	-0.158298	-0.192240	-0.175269	0.012485	0.004290	0.008388
C14orf2_+_104387850.23-P1P2_01	-0.073228	0.006554	-0.033337	0.017110	-0.023672	-0.003281
C14orf2_+_104387850.23-P1P2_02	-0.058008	-0.053572	-0.055790	0.016636	0.026587	0.021611
C14orf2_+_104387850.23-P1P2_03	-0.146871	-0.122598	-0.134734	-0.003644	-0.025408	-0.014526
C14orf2_+_104387850.23-P1P2_04	-0.011874	-0.011282	-0.011578	0.007839	-0.044431	-0.018296
C14orf2_+_104387850.23-P1P2_05	-0.019381	-0.015228	-0.017304	0.028694	0.032285	0.030489
C14orf2_+_104387850.23-P1P2_06	0.015655	-0.010673	0.002491	0.003480	0.007518	0.005499
C14orf2_+_104387850.23-P1P2_07	0.006440	-0.019667	-0.006614	0.069193	-0.018303	0.025445
C14orf2_+_104387850.23-P1P2_08	-0.011294	-0.012425	-0.011860	0.019109	0.029837	0.024473
C14orf2_+_104387850.23-P1P2_09	-0.073154	0.044266	-0.014444	-0.050351	-0.098952	-0.074651
C14orf2_+_104387850.23-P1P2_10	-0.066407	-0.025167	-0.045787	-0.052687	0.042484	-0.005102
C14orf2_+_104387850.23-P1P2_11	0.059620	0.030647	0.045134	-0.008962	0.005863	-0.001549
C14orf2_+_104387850.23-P1P2_12	-0.005399	-0.007429	-0.006414	-0.017356	-0.020759	-0.019058
C14orf2_+_104387850.23-P1P2_13	-0.024286	0.028587	0.002150	0.004819	-0.003484	0.000668
C14orf2_+_104387850.23-P1P2_14	-0.007933	-0.029294	-0.018613	0.023242	0.086543	0.054892
C14orf2_+_104387850.23-P1P2_15	-0.023387	0.036353	0.006483	0.021725	-0.019168	0.001278
C14orf2_+_104387850.23-P1P2_16	-0.007333	-0.008097	-0.007715	0.006772	-0.027852	-0.010540
C14orf2_+_104387850.23-P1P2_17	0.017449	0.027066	0.022257	0.031635	0.039725	0.035680
C14orf2_+_104387850.23-P1P2_18	0.021743	-0.016457	0.002643	0.035845	-0.025891	0.004977
C14orf2_+_104387850.23-P1P2_19	-0.016916	0.000949	-0.007983	0.021065	0.003401	0.012233
C14orf2_+_104387850.23-P1P2_20	-0.033477	0.019021	-0.007228	0.053201	0.003257	0.028229
C14orf2_+_104387850.23-P1P2_21	0.032582	0.013311	0.022946	0.003672	0.017457	0.010565
C14orf2_+_104387850.23-P1P2_22	0.019940	0.028808	0.024374	0.020732	0.000277	0.010505
C14orf2_+_104387850.23-P1P2_23	-0.016939	0.020881	0.001971	-0.070908	-0.016130	-0.043519
C14orf2_-_104387635.23-P1P2_00	-0.153542	-0.195263	-0.174403	0.031257	0.031427	0.031342
C14orf2_-_104387635.23-P1P2_01	-0.186841	-0.176730	-0.181785	0.042744	0.016673	0.029709
C14orf2_-_104387635.23-P1P2_02	-0.168786	-0.268410	-0.218598	0.014963	0.067925	0.041444
C14orf2_-_104387635.23-P1P2_03	-0.133431	-0.174281	-0.153856	0.029602	-0.032014	-0.001206
C14orf2_-_104387635.23-P1P2_04	-0.058717	-0.082485	-0.070601	-0.000770	-0.021061	-0.010915
C14orf2_-_104387635.23-P1P2_05	-0.007153	-0.011101	-0.009127	-0.246312	-0.240862	-0.243587
C14orf2_-_104387635.23-P1P2_06	-0.003909	0.019777	0.007934	-0.033797	0.013855	-0.009971
C14orf2_-_104387635.23-P1P2_07	-0.003348	0.021976	0.009314	0.043462	0.017957	0.030710
C14orf2_-_104387635.23-P1P2_08	0.002688	-0.040242	-0.018777	0.020229	0.035364	0.027796
C14orf2_-_104387635.23-P1P2_09	-0.018302	0.002070	-0.008116	0.008436	0.055115	0.031775
C14orf2_-_104387635.23-P1P2_10	0.006977	-0.023819	-0.008421	-0.019456	-0.086322	-0.052889
C14orf2_-_104387635.23-P1P2_11	-0.045548	0.027438	-0.009055	0.019567	0.065287	0.042427
C14orf2_-_104387635.23-P1P2_12	0.027315	-0.008735	0.009290	0.039556	-0.002993	0.018282
C14orf2_-_104387635.23-P1P2_13	0.030538	0.010721	0.020629	0.055258	0.002903	0.029080
C14orf2_-_104387635.23-P1P2_14	-0.079744	-0.070860	-0.075302	-0.028283	0.016534	-0.005874
C14orf2_-_104387635.23-P1P2_15	0.002042	0.026266	0.014154	0.031295	0.011461	0.021378
C14orf2_-_104387635.23-P1P2_16	0.011366	0.005373	0.008370	0.043438	-0.037171	0.003133
C14orf2_-_104387635.23-P1P2_17	-0.006425	-0.029742	-0.018083	-0.016439	-0.056031	-0.036235
C14orf2_-_104387635.23-P1P2_18	0.009691	-0.009134	0.000278	-0.008807	0.006206	-0.001301
C14orf2_-_104387635.23-P1P2_19	0.010034	-0.000038	0.004998	0.006834	-0.041431	-0.017299
C14orf2_-_104387635.23-P1P2_20	0.028999	-0.016844	0.006078	-0.002915	-0.034774	-0.018845
C14orf2_-_104387635.23-P1P2_21	-0.018735	-0.011850	-0.015292	-0.014857	-0.000156	-0.007507
C14orf2_-_104387635.23-P1P2_22	0.016546	0.021610	0.019078	0.014847	0.007199	0.011023
C14orf2_-_104387635.23-P1P2_23	-0.003925	0.007927	0.002001	0.004449	0.054484	0.029467
C14orf80_+_105957623.23-P1P2_00	-0.119467	-0.143685	-0.131576	-0.075242	-0.044240	-0.059741
C14orf80_+_105957623.23-P1P2_01	-0.088495	-0.114734	-0.101615	-0.021131	-0.012705	-0.016918
C14orf80_+_105957623.23-P1P2_02	-0.016318	0.007247	-0.004536	-0.016838	-0.024826	-0.020832
C14orf80_+_105957623.23-P1P2_03	-0.037391	0.023011	-0.007190	-0.000301	-0.003041	-0.001671
C14orf80_+_105957623.23-P1P2_04	-0.000971	0.023279	0.011154	-0.018015	-0.007280	-0.012647
C14orf80_+_105957623.23-P1P2_05	-0.015458	-0.006341	-0.010899	-0.051064	0.029776	-0.010644
C14orf80_+_105957623.23-P1P2_06	-0.001536	-0.009657	-0.005596	-0.022832	0.013580	-0.004626
C14orf80_+_105957623.23-P1P2_07	-0.012150	0.024374	0.006112	-0.013871	0.027639	0.006884
C14orf80_+_105957623.23-P1P2_08	-0.014873	0.039880	0.012504	-0.027563	-0.022542	-0.025052
C14orf80_+_105957623.23-P1P2_09	0.024962	0.020312	0.022637	-0.006556	-0.027425	-0.016991
C14orf80_+_105957623.23-P1P2_10	0.020701	-0.025372	-0.002336	0.016439	0.064968	0.040703
C14orf80_+_105957623.23-P1P2_11	0.013976	-0.001129	0.006423	-0.026636	0.016616	-0.005010
C14orf80_+_105957623.23-P1P2_12	-0.013888	-0.019927	-0.016908	-0.048740	0.013237	-0.017752
C14orf80_+_105957623.23-P1P2_13	-0.092440	-0.086877	-0.089658	-0.024679	0.014527	-0.005076
C14orf80_+_105957623.23-P1P2_14	-0.005256	-0.019736	-0.012496	-0.002535	0.005900	0.001682
C14orf80_+_105957623.23-P1P2_15	-0.003755	0.014667	0.005456	-0.019051	0.003144	-0.007954
C14orf80_+_105957623.23-P1P2_16	0.018871	0.004590	0.011731	-0.018740	0.026480	0.003870
C14orf80_+_105957623.23-P1P2_17	0.001546	-0.005426	-0.001940	0.000120	-0.013738	-0.006809
C14orf80_+_105957623.23-P1P2_18	-0.027035	0.023201	-0.001917	-0.003265	-0.023041	-0.013153
C14orf80_+_105957623.23-P1P2_19	0.007888	0.012064	0.009976	0.034794	0.009551	0.022172
C14orf80_+_105957623.23-P1P2_20	-0.044343	-0.004544	-0.024444	-0.043617	-0.027227	-0.035422
C14orf80_+_105957623.23-P1P2_21	0.003044	-0.031689	-0.014322	0.036889	0.011210	0.024050
C14orf80_+_105957623.23-P1P2_22	0.007455	-0.008389	-0.000467	0.069198	0.008565	0.038881
C14orf80_+_105957623.23-P1P2_23	0.011747	-0.023202	-0.005727	0.052896	-0.019346	0.016775
C14orf80_+_105957638.23-P1P2_00	-0.122459	-0.122712	-0.122586	0.026125	0.023991	0.025058
C14orf80_+_105957638.23-P1P2_01	-0.021304	-0.023397	-0.022350	-0.050836	-0.014662	-0.032749
C14orf80_+_105957638.23-P1P2_02	-0.023663	0.058357	0.017347	-0.016743	-0.033144	-0.024943
C14orf80_+_105957638.23-P1P2_03	-0.027604	-0.018178	-0.022891	-0.046131	-0.014474	-0.030303
C14orf80_+_105957638.23-P1P2_04	-0.030656	-0.009909	-0.020283	-0.034258	-0.016519	-0.025389
C14orf80_+_105957638.23-P1P2_05	0.001887	0.011220	0.006554	-0.007651	-0.088796	-0.048223
C14orf80_+_105957638.23-P1P2_06	0.018026	0.017172	0.017599	0.012155	0.010023	0.011089
C14orf80_+_105957638.23-P1P2_07	0.011435	-0.032605	-0.010585	0.108578	0.012956	0.060767
C14orf80_+_105957638.23-P1P2_08	0.002470	0.009838	0.006154	-0.004206	0.023319	0.009557
C14orf80_+_105957638.23-P1P2_09	-0.028060	-0.004792	-0.016426	-0.002866	0.075993	0.036564
C14orf80_+_105957638.23-P1P2_10	0.018797	-0.027201	-0.004202	0.013038	0.011253	0.012145
C14orf80_+_105957638.23-P1P2_11	0.012168	-0.003736	0.004216	0.025183	0.023847	0.024515
C14orf80_+_105957638.23-P1P2_12	0.014323	-0.023887	-0.004782	-0.015105	0.024392	0.004643
C14orf80_+_105957638.23-P1P2_13	-0.009852	-0.000778	-0.005315	-0.045796	0.021651	-0.012073
C14orf80_+_105957638.23-P1P2_14	0.010126	-0.004320	0.002903	-0.034102	-0.033072	-0.033587
C14orf80_+_105957638.23-P1P2_15	0.016674	0.008409	0.012541	0.015993	0.034953	0.025473
C14orf80_+_105957638.23-P1P2_16	0.050048	0.014210	0.032129	-0.063097	0.001458	-0.030820
C14orf80_+_105957638.23-P1P2_17	0.016096	-0.011321	0.002387	-0.039698	0.004513	-0.017592
C14orf80_+_105957638.23-P1P2_18	0.040592	-0.011289	0.014651	0.035301	0.007883	0.021592
C14orf80_+_105957638.23-P1P2_19	-0.027506	0.009453	-0.009027	0.000987	0.007086	0.004037
C14orf80_+_105957638.23-P1P2_20	-0.019613	0.003133	-0.008240	-0.040941	0.070093	0.014576
C14orf80_+_105957638.23-P1P2_21	-0.010710	0.023688	0.006489	-0.089258	-0.101687	-0.095472
C14orf80_+_105957638.23-P1P2_22	0.003906	0.002578	0.003242	0.012880	0.025703	0.019292
C14orf80_+_105957638.23-P1P2_23	0.012745	-0.000713	0.006016	-0.004876	-0.008114	-0.006495
C15orf32_-_93014961.23-P1P2_00	-0.001376	-0.001820	-0.001598	-0.004688	-0.007247	-0.005968
C15orf32_-_93014961.23-P1P2_01	0.039787	-0.006103	0.016842	0.018362	-0.041122	-0.011380
C15orf32_-_93014961.23-P1P2_02	-0.029366	0.012064	-0.008651	-0.033274	-0.014480	-0.023877
C15orf32_-_93014961.23-P1P2_03	-0.020474	-0.059679	-0.040077	-0.028951	-0.014525	-0.021738
C15orf32_-_93014961.23-P1P2_04	-0.014813	-0.017974	-0.016393	-0.020901	-0.071439	-0.046170
C15orf32_-_93014961.23-P1P2_05	-0.014925	-0.033337	-0.024131	-0.035269	0.026555	-0.004357
C15orf32_-_93014961.23-P1P2_06	-0.001520	-0.030107	-0.015814	0.015672	-0.010823	0.002425
C15orf32_-_93014961.23-P1P2_07	0.003225	-0.004841	-0.000808	0.003488	0.062574	0.033031
C15orf32_-_93014961.23-P1P2_08	-0.011026	0.022100	0.005537	0.008658	-0.003767	0.002445
C15orf32_-_93014961.23-P1P2_09	-0.011350	0.012960	0.000805	-0.037064	-0.003619	-0.020342
C15orf32_-_93014961.23-P1P2_10	0.018453	0.000809	0.009631	-0.028596	-0.003157	-0.015876
C15orf32_-_93014961.23-P1P2_11	-0.001013	-0.017995	-0.009504	-0.037275	-0.032777	-0.035026
C15orf32_-_93014961.23-P1P2_12	-0.033999	-0.014770	-0.024384	-0.006799	-0.042434	-0.024616
C15orf32_-_93014961.23-P1P2_13	0.048922	0.007526	0.028224	-0.006238	0.017358	0.005560
C15orf32_-_93014961.23-P1P2_14	0.012309	-0.019746	-0.003718	0.009649	-0.014880	-0.002615
C15orf32_-_93014961.23-P1P2_15	-0.065163	-0.023090	-0.044127	-0.041437	0.007787	-0.016825
C15orf32_-_93014961.23-P1P2_16	0.001581	-0.036505	-0.017462	-0.020266	-0.049491	-0.034879
C15orf32_-_93014961.23-P1P2_17	-0.016099	0.001950	-0.007075	0.004596	-0.055445	-0.025424
C15orf32_-_93014961.23-P1P2_18	0.074135	0.040584	0.057360	-0.003992	-0.022802	-0.013397
C15orf32_-_93014961.23-P1P2_19	-0.014493	0.019378	0.002442	0.006574	-0.059085	-0.026256
C15orf32_-_93014961.23-P1P2_20	-0.026094	0.000369	-0.012862	0.043962	-0.016130	0.013916
C15orf32_-_93014961.23-P1P2_21	0.013525	0.032460	0.022993	0.007307	-0.052952	-0.022822
C15orf32_-_93014961.23-P1P2_22	-0.018241	0.034665	0.008212	-0.003679	0.040129	0.018225
C15orf32_-_93014961.23-P1P2_23	-0.017196	-0.006943	-0.012069	0.022366	0.012546	0.017456
C15orf32_-_93015443.23-P1P2_00	-0.195306	-0.243788	-0.219547	-0.198135	-0.166217	-0.182176
C15orf32_-_93015443.23-P1P2_01	-0.184233	-0.261188	-0.222711	-0.146723	-0.157663	-0.152193
C15orf32_-_93015443.23-P1P2_02	-0.220791	-0.295228	-0.258009	-0.293584	-0.234979	-0.264282
C15orf32_-_93015443.23-P1P2_03	-0.217792	-0.268215	-0.243004	-0.212926	-0.246413	-0.229669
C15orf32_-_93015443.23-P1P2_04	-0.030006	-0.021327	-0.025666	-0.007518	0.002715	-0.002401
C15orf32_-_93015443.23-P1P2_05	0.010849	0.008653	0.009751	0.008029	-0.049711	-0.020841
C15orf32_-_93015443.23-P1P2_06	-0.005699	0.012213	0.003257	-0.044215	-0.016804	-0.030509
C15orf32_-_93015443.23-P1P2_07	-0.210612	-0.248992	-0.229802	-0.294444	-0.584387	-0.439416
C15orf32_-_93015443.23-P1P2_08	-0.178859	-0.244218	-0.211539	-0.085294	-0.205640	-0.145467
C15orf32_-_93015443.23-P1P2_09	-0.021173	-0.006200	-0.013687	0.011020	-0.012322	-0.000651
C15orf32_-_93015443.23-P1P2_10	0.000289	-0.034071	-0.016891	-0.040094	-0.021564	-0.030829
C15orf32_-_93015443.23-P1P2_11	-0.004054	-0.005426	-0.004740	-0.012371	-0.008554	-0.010462
C15orf32_-_93015443.23-P1P2_12	-0.020551	-0.029157	-0.024854	0.004488	-0.028438	-0.011975
C15orf32_-_93015443.23-P1P2_13	0.008079	0.002849	0.005464	0.006670	0.045579	0.026125
C15orf32_-_93015443.23-P1P2_14	0.020575	-0.010022	0.005276	-0.100737	-0.088453	-0.094595
C15orf32_-_93015443.23-P1P2_15	-0.095164	-0.133400	-0.114282	-0.226358	-0.280160	-0.253259
C15orf32_-_93015443.23-P1P2_16	-0.014041	0.002798	-0.005622	-0.021235	0.013239	-0.003998
C15orf32_-_93015443.23-P1P2_17	-0.000730	0.006265	0.002768	-0.031764	0.000833	-0.015465
C15orf32_-_93015443.23-P1P2_18	-0.016672	0.005166	-0.005753	0.032613	0.033698	0.033155
C15orf32_-_93015443.23-P1P2_19	-0.013706	0.022827	0.004560	0.004462	-0.012761	-0.004150
C15orf32_-_93015443.23-P1P2_20	0.010244	0.007125	0.008685	-0.037280	-0.108350	-0.072815
C15orf32_-_93015443.23-P1P2_21	0.002070	0.019405	0.010738	-0.013024	-0.018440	-0.015732
C15orf32_-_93015443.23-P1P2_22	-0.012194	0.014996	0.001401	-0.040776	0.027321	-0.006728
C15orf41_+_36871850.23-P1P2_00	-0.205070	-0.224792	-0.214931	-0.501484	-0.521788	-0.511636
C15orf41_+_36871850.23-P1P2_01	-0.228977	-0.282755	-0.255866	-0.712694	-0.668573	-0.690633
C15orf41_+_36871850.23-P1P2_02	-0.271314	-0.275266	-0.273290	-0.792283	-0.599260	-0.695771
C15orf41_+_36871850.23-P1P2_03	-0.252770	-0.267931	-0.260351	-0.682834	-0.681961	-0.682397
C15orf41_+_36871850.23-P1P2_04	-0.255350	-0.357228	-0.306289	-0.558216	-0.809846	-0.684031
C15orf41_+_36871850.23-P1P2_05	-0.164114	-0.175042	-0.169578	-0.512276	-0.557696	-0.534986
C15orf41_+_36871850.23-P1P2_06	-0.302170	-0.268039	-0.285105	-0.484264	-0.648710	-0.566487
C15orf41_+_36871850.23-P1P2_07	-0.063607	-0.091317	-0.077462	-0.252427	-0.323614	-0.288021
C15orf41_+_36871850.23-P1P2_08	-0.191629	-0.191549	-0.191589	-0.404097	-0.602727	-0.503412
C15orf41_+_36871850.23-P1P2_09	-0.183177	-0.253394	-0.218286	-0.709492	-0.609289	-0.659391
C15orf41_+_36871850.23-P1P2_10	-0.108160	-0.144277	-0.126218	-0.392712	-0.595907	-0.494309
C15orf41_+_36871850.23-P1P2_11	-0.152630	-0.222016	-0.187323	-0.460930	-0.455982	-0.458456
C15orf41_+_36871850.23-P1P2_12	-0.165465	-0.117806	-0.141635	-0.388209	-0.513560	-0.450885
C15orf41_+_36871850.23-P1P2_13	-0.119652	-0.145253	-0.132452	-0.542840	-0.504978	-0.523909
C15orf41_+_36871850.23-P1P2_14	-0.188568	-0.211721	-0.200144	-0.347336	-0.433227	-0.390281
C15orf41_+_36871850.23-P1P2_15	0.001911	0.002291	0.002101	-0.171337	-0.195991	-0.183664
C15orf41_+_36871850.23-P1P2_16	0.003367	-0.042919	-0.019776	0.004821	-0.050776	-0.022977
C15orf41_+_36871850.23-P1P2_17	-0.004945	0.027392	0.011224	0.044523	-0.008327	0.018098
C15orf41_+_36871850.23-P1P2_18	0.010044	0.014626	0.012335	-0.000102	-0.024143	-0.012123
C15orf41_+_36871850.23-P1P2_19	-0.018530	-0.033001	-0.025765	-0.009483	-0.044818	-0.027151
C15orf41_+_36871850.23-P1P2_20	-0.007444	0.024978	0.008767	0.001072	0.017201	0.009136
C15orf41_+_36871850.23-P1P2_21	-0.009183	-0.011125	-0.010154	0.000300	-0.048267	-0.023983
C15orf41_+_36871850.23-P1P2_22	0.019577	-0.006605	0.006486	-0.111098	0.074141	-0.018479
C15orf41_+_36871850.23-P1P2_23	0.007074	0.008612	0.007843	0.037004	-0.016088	0.010458
C15orf41_+_36871861.23-P1P2_00	-0.288009	-0.259910	-0.273959	-0.834616	-0.774657	-0.804636
C15orf41_+_36871861.23-P1P2_01	-0.332572	-0.300855	-0.316713	-0.976136	-1.060078	-1.018107
C15orf41_+_36871861.23-P1P2_02	-0.173456	-0.142956	-0.158206	-0.333819	-0.526184	-0.430002
C15orf41_+_36871861.23-P1P2_03	-0.191926	-0.154986	-0.173456	-0.492595	-0.453105	-0.472850
C15orf41_+_36871861.23-P1P2_04	0.021062	0.034681	0.027871	0.050592	0.025058	0.037825
C15orf41_+_36871861.23-P1P2_05	-0.251278	-0.214826	-0.233052	-0.297558	-0.436115	-0.366837
C15orf41_+_36871861.23-P1P2_06	0.027644	-0.019547	0.004048	0.015426	-0.007187	0.004120
C15orf41_+_36871861.23-P1P2_07	0.002733	0.010430	0.006581	0.008098	0.001202	0.004650
C15orf41_+_36871861.23-P1P2_08	-0.107965	-0.198295	-0.153130	-0.414718	-0.469764	-0.442241
C15orf41_+_36871861.23-P1P2_09	-0.246404	-0.281337	-0.263871	-0.707376	-0.662309	-0.684843
C15orf41_+_36871861.23-P1P2_10	-0.021518	-0.011924	-0.016721	-0.089154	-0.145866	-0.117510
C15orf41_+_36871861.23-P1P2_11	-0.018151	-0.017925	-0.018038	0.017319	-0.047060	-0.014870
C15orf41_+_36871861.23-P1P2_12	-0.008974	0.022950	0.006988	-0.006757	-0.007762	-0.007259
C15orf41_+_36871861.23-P1P2_13	-0.037091	-0.046914	-0.042002	-0.217146	-0.197956	-0.207551
C15orf41_+_36871861.23-P1P2_14	-0.058103	-0.059001	-0.058552	0.003211	0.010747	0.006979
C15orf41_+_36871861.23-P1P2_15	0.006593	0.011903	0.009248	0.001652	-0.028458	-0.013403
C15orf41_+_36871861.23-P1P2_16	0.026656	-0.011207	0.007724	0.010346	-0.013820	-0.001737
C15orf41_+_36871861.23-P1P2_17	0.002705	0.000896	0.001800	0.056693	0.014082	0.035388
C15orf41_+_36871861.23-P1P2_18	-0.025828	-0.010623	-0.018226	0.026418	-0.003652	0.011383
C15orf41_+_36871861.23-P1P2_19	-0.018544	-0.012624	-0.015584	-0.023895	-0.028503	-0.026199
C15orf41_+_36871861.23-P1P2_20	0.025448	-0.003485	0.010982	0.022084	0.023148	0.022616
C15orf41_+_36871861.23-P1P2_21	-0.001515	0.012338	0.005412	0.001031	-0.020674	-0.009821
C15orf41_+_36871861.23-P1P2_22	0.062893	-0.069247	-0.003177	0.023499	0.006267	0.014883
C16orf52_-_22019844.23-P1P2_00	0.002752	-0.000474	0.001139	0.004825	-0.004209	0.000308
C16orf52_-_22019844.23-P1P2_01	0.013202	-0.039305	-0.013052	0.021187	-0.016724	0.002231
C16orf52_-_22019844.23-P1P2_02	0.043372	-0.007859	0.017757	-0.018652	0.004601	-0.007025
C16orf52_-_22019844.23-P1P2_03	-0.004812	0.017311	0.006250	0.011925	-0.014277	-0.001176
C16orf52_-_22019844.23-P1P2_04	0.032311	0.004224	0.018268	0.001558	0.019838	0.010698
C16orf52_-_22019844.23-P1P2_05	0.002840	0.005712	0.004276	0.049878	0.030843	0.040360
C16orf52_-_22019844.23-P1P2_06	0.008569	0.015116	0.011842	-0.022739	0.024944	0.001102
C16orf52_-_22019844.23-P1P2_07	-0.027019	-0.005422	-0.016220	-0.014450	-0.052418	-0.033434
C16orf52_-_22019844.23-P1P2_08	0.016464	0.033097	0.024780	0.001974	0.020800	0.011387
C16orf52_-_22019844.23-P1P2_09	-0.179524	-0.203773	-0.191648	-0.088289	-0.121023	-0.104656
C16orf52_-_22019844.23-P1P2_10	-0.008102	0.005562	-0.001270	0.016104	-0.062448	-0.023172
C16orf52_-_22019844.23-P1P2_11	-0.008597	0.022405	0.006904	0.028875	-0.007488	0.010693
C16orf52_-_22019844.23-P1P2_12	0.010569	0.013887	0.012228	0.017680	0.004533	0.011107
C16orf52_-_22019844.23-P1P2_13	-0.017020	0.021873	0.002427	0.033436	0.005140	0.019288
C16orf52_-_22019844.23-P1P2_14	-0.014476	-0.014947	-0.014712	0.030104	-0.030364	-0.000130
C16orf52_-_22019844.23-P1P2_15	0.000521	-0.020115	-0.009797	-0.038489	0.050729	0.006120
C16orf52_-_22019844.23-P1P2_16	0.006243	-0.000445	0.002899	0.008338	0.016558	0.012448
C16orf52_-_22019844.23-P1P2_17	0.017086	-0.016621	0.000232	0.000887	-0.022603	-0.010858
C16orf52_-_22019844.23-P1P2_18	-0.035263	-0.011782	-0.023523	0.025389	-0.006070	0.009660
C16orf52_-_22019844.23-P1P2_19	0.013984	0.009373	0.011679	0.004153	0.004039	0.004096
C16orf52_-_22019844.23-P1P2_20	-0.001458	-0.002482	-0.001970	0.050971	-0.032284	0.009343
C16orf52_-_22019844.23-P1P2_21	-0.009851	-0.002866	-0.006358	-0.046201	0.003257	-0.021472
C16orf52_-_22019844.23-P1P2_22	-0.009949	0.016908	0.003479	0.049142	0.004243	0.026692
C16orf52_-_22019844.23-P1P2_23	-0.004435	0.003614	-0.000410	-0.018997	-0.016586	-0.017791
C16orf52_-_22019854.23-P1P2_00	-0.199045	-0.172772	-0.185908	-0.284084	-0.323282	-0.303683
C16orf52_-_22019854.23-P1P2_01	-0.247293	-0.283558	-0.265425	-0.300343	-0.405848	-0.353095
C16orf52_-_22019854.23-P1P2_02	-0.271005	-0.154219	-0.212612	-0.334089	-0.379831	-0.356960
C16orf52_-_22019854.23-P1P2_03	-0.430544	-0.288270	-0.359407	-0.577640	-0.774634	-0.676137
C16orf52_-_22019854.23-P1P2_04	-0.072566	-0.117526	-0.095046	-0.133049	-0.157494	-0.145271
C16orf52_-_22019854.23-P1P2_05	0.006822	0.004820	0.005821	0.034268	-0.002379	0.015944
C16orf52_-_22019854.23-P1P2_06	-0.007089	0.002279	-0.002405	0.034078	-0.023159	0.005460
C16orf52_-_22019854.23-P1P2_07	0.013205	-0.005292	0.003956	0.005266	-0.002353	0.001457
C16orf52_-_22019854.23-P1P2_08	-0.035155	-0.003629	-0.019392	-0.444851	-0.671585	-0.558218
C16orf52_-_22019854.23-P1P2_09	-0.338625	-0.363323	-0.350974	-0.447101	-0.471687	-0.459394
C16orf52_-_22019854.23-P1P2_10	-0.012911	0.006353	-0.003279	0.003608	0.002361	0.002985
C16orf52_-_22019854.23-P1P2_11	-0.026046	-0.024124	-0.025085	-0.110468	-0.082864	-0.096666
C16orf52_-_22019854.23-P1P2_12	-0.009023	0.001675	-0.003674	0.053413	-0.031174	0.011120
C16orf52_-_22019854.23-P1P2_13	-0.011096	-0.003457	-0.007276	0.023037	0.046640	0.034838
C16orf52_-_22019854.23-P1P2_14	-0.027252	-0.020774	-0.024013	-0.149803	-0.134587	-0.142195
C16orf52_-_22019854.23-P1P2_15	0.013874	0.002610	0.008242	0.000478	0.040027	0.020252
C16orf52_-_22019854.23-P1P2_16	0.002410	0.006950	0.004680	0.027203	-0.010347	0.008428
C16orf52_-_22019854.23-P1P2_17	0.004766	0.038955	0.021860	0.008438	-0.000374	0.004032
C16orf52_-_22019854.23-P1P2_18	-0.027276	0.001729	-0.012774	0.028974	-0.041324	-0.006175
C16orf52_-_22019854.23-P1P2_19	0.009408	-0.004538	0.002435	0.020363	-0.018520	0.000922
C16orf52_-_22019854.23-P1P2_20	-0.012994	0.017136	0.002071	0.002315	-0.012335	-0.005010
C16orf52_-_22019854.23-P1P2_21	0.015468	0.009465	0.012466	-0.002256	0.002537	0.000140
C16orf52_-_22019854.23-P1P2_22	0.002870	-0.004586	-0.000858	0.056229	0.020957	0.038593
C16orf52_-_22019854.23-P1P2_23	-0.008861	-0.027197	-0.018029	-0.008601	-0.088868	-0.048734
C16orf59_+_2510140.23-P1P2_00	-0.140406	-0.130530	-0.135468	-0.250563	-0.185574	-0.218069
C16orf59_+_2510140.23-P1P2_01	0.023615	-0.004269	0.009673	0.006670	0.009910	0.008290
C16orf59_+_2510140.23-P1P2_02	-0.028271	-0.019046	-0.023658	-0.033226	0.054416	0.010595
C16orf59_+_2510140.23-P1P2_03	-0.007735	-0.028858	-0.018297	-0.015312	-0.055804	-0.035558
C16orf59_+_2510140.23-P1P2_04	0.000648	0.012117	0.006382	-0.022039	-0.008844	-0.015442
C16orf59_+_2510140.23-P1P2_05	-0.010854	0.019174	0.004160	-0.018331	0.009447	-0.004442
C16orf59_+_2510140.23-P1P2_06	0.024324	0.001566	0.012945	0.023229	0.021102	0.022166
C16orf59_+_2510140.23-P1P2_07	-0.061680	-0.061221	-0.061451	-0.124730	-0.150499	-0.137614
C16orf59_+_2510140.23-P1P2_08	-0.143008	-0.126223	-0.134615	-0.156759	-0.222906	-0.189832
C16orf59_+_2510140.23-P1P2_09	0.011551	-0.001795	0.004878	0.027604	0.012364	0.019984
C16orf59_+_2510140.23-P1P2_10	-0.002234	-0.044994	-0.023614	-0.065478	-0.001600	-0.033539
C16orf59_+_2510140.23-P1P2_11	-0.017168	0.005306	-0.005931	0.005902	0.048043	0.026973
C16orf59_+_2510140.23-P1P2_12	-0.055841	-0.053339	-0.054590	-0.085995	-0.075753	-0.080874
C16orf59_+_2510140.23-P1P2_13	-0.010054	0.026547	0.008247	-0.001612	0.045028	0.021708
C16orf59_+_2510140.23-P1P2_14	0.017198	0.005574	0.011386	-0.005309	-0.000026	-0.002668
C16orf59_+_2510140.23-P1P2_15	-0.014940	-0.015824	-0.015382	-0.020944	-0.015244	-0.018094
C16orf59_+_2510140.23-P1P2_16	0.000112	0.003653	0.001882	0.016740	0.017369	0.017055
C16orf59_+_2510140.23-P1P2_17	-0.012805	0.003538	-0.004634	-0.010197	-0.003316	-0.006757
C16orf59_+_2510140.23-P1P2_18	-0.012303	-0.009782	-0.011042	0.012465	0.015026	0.013745
C16orf59_+_2510140.23-P1P2_19	0.026624	-0.042290	-0.007833	-0.032125	-0.019156	-0.025641
C16orf59_+_2510140.23-P1P2_20	-0.007085	-0.026171	-0.016628	0.014875	-0.006382	0.004247
C16orf59_+_2510140.23-P1P2_21	-0.011859	0.011727	-0.000066	0.014301	0.028945	0.021623
C16orf59_+_2510140.23-P1P2_22	0.007492	-0.017163	-0.004835	0.004928	0.042691	0.023809
C16orf59_+_2510140.23-P1P2_23	-0.020179	-0.036876	-0.028528	0.000315	-0.003147	-0.001416
C16orf59_+_2510151.23-P1P2_00	-0.177658	-0.148827	-0.163243	-0.243231	-0.232908	-0.238069
C16orf59_+_2510151.23-P1P2_01	0.027951	0.006841	0.017396	0.004634	-0.020941	-0.008154
C16orf59_+_2510151.23-P1P2_02	-0.014724	-0.011991	-0.013357	0.068219	-0.010412	0.028904
C16orf59_+_2510151.23-P1P2_03	-0.176209	-0.158126	-0.167168	-0.267437	-0.250237	-0.258837
C16orf59_+_2510151.23-P1P2_04	-0.011093	0.004756	-0.003169	0.024479	0.009560	0.017020
C16orf59_+_2510151.23-P1P2_05	0.000390	-0.007592	-0.003601	-0.002131	-0.002214	-0.002173
C16orf59_+_2510151.23-P1P2_06	-0.000504	-0.000588	-0.000546	0.007405	0.022566	0.014985
C16orf59_+_2510151.23-P1P2_07	0.003192	0.000755	0.001973	0.008104	0.014732	0.011418
C16orf59_+_2510151.23-P1P2_08	-0.140671	-0.131086	-0.135878	-0.211402	-0.210127	-0.210764
C16orf59_+_2510151.23-P1P2_09	0.010126	-0.000123	0.005002	0.003491	-0.040052	-0.018280
C16orf59_+_2510151.23-P1P2_10	0.030961	0.022202	0.026581	0.000015	-0.011762	-0.005874
C16orf59_+_2510151.23-P1P2_11	0.001861	0.018212	0.010036	0.013199	0.001007	0.007103
C16orf59_+_2510151.23-P1P2_12	0.005270	0.005355	0.005313	0.009022	0.001177	0.005100
C16orf59_+_2510151.23-P1P2_13	0.041600	0.015114	0.028357	-0.005824	-0.009586	-0.007705
C16orf59_+_2510151.23-P1P2_14	0.038246	-0.003924	0.017161	-0.016752	-0.025155	-0.020953
C16orf59_+_2510151.23-P1P2_15	-0.000552	-0.013248	-0.006900	-0.018827	-0.045724	-0.032275
C16orf59_+_2510151.23-P1P2_16	0.000489	0.017005	0.008747	0.001860	0.005317	0.003589
C16orf59_+_2510151.23-P1P2_17	0.010283	-0.026036	-0.007877	-0.011152	0.022127	0.005488
C16orf59_+_2510151.23-P1P2_18	0.034664	0.006262	0.020463	-0.009598	-0.016039	-0.012818
C16orf59_+_2510151.23-P1P2_19	-0.024773	-0.001129	-0.012951	-0.008951	-0.044311	-0.026631
C16orf59_+_2510151.23-P1P2_20	0.016543	0.004416	0.010479	0.016568	0.022043	0.019305
C16orf59_+_2510151.23-P1P2_21	-0.044408	-0.034842	-0.039625	-0.084825	-0.122582	-0.103703
C16orf59_+_2510151.23-P1P2_22	-0.008184	0.030172	0.010994	-0.007479	0.006705	-0.000387
C16orf59_+_2510151.23-P1P2_23	-0.019216	-0.008665	-0.013940	-0.010495	-0.024907	-0.017701
C16orf80_+_58163199.23-P1P2_00	-0.041552	-0.045082	-0.043317	-0.116935	-0.134919	-0.125927
C16orf80_+_58163199.23-P1P2_01	-0.033052	-0.023671	-0.028361	-0.144779	-0.114559	-0.129669
C16orf80_+_58163199.23-P1P2_02	0.015419	-0.019421	-0.002001	-0.126869	-0.056320	-0.091595
C16orf80_+_58163199.23-P1P2_03	-0.006267	0.027701	0.010717	-0.108530	-0.089324	-0.098927
C16orf80_+_58163199.23-P1P2_04	0.008690	-0.005623	0.001533	0.022737	0.041165	0.031951
C16orf80_+_58163199.23-P1P2_05	-0.034295	0.021743	-0.006276	-0.011372	0.006552	-0.002410
C16orf80_+_58163199.23-P1P2_06	0.006521	0.008427	0.007474	0.002066	-0.012477	-0.005205
C16orf80_+_58163199.23-P1P2_07	-0.029589	-0.009090	-0.019339	-0.036235	-0.024349	-0.030292
C16orf80_+_58163199.23-P1P2_08	-0.003968	-0.012172	-0.008070	0.098963	-0.018244	0.040360
C16orf80_+_58163199.23-P1P2_09	0.021125	-0.012078	0.004523	0.031616	-0.059523	-0.013953
C16orf80_+_58163199.23-P1P2_10	0.042265	0.030399	0.036332	0.040366	-0.003575	0.018395
C16orf80_+_58163199.23-P1P2_11	-0.001834	0.053635	0.025901	-0.035426	-0.074607	-0.055017
C16orf80_+_58163199.23-P1P2_12	-0.007384	-0.011356	-0.009370	-0.004296	0.016906	0.006305
C16orf80_+_58163199.23-P1P2_13	0.002496	-0.007819	-0.002661	-0.042613	0.013714	-0.014449
C16orf80_+_58163199.23-P1P2_14	0.011002	0.040677	0.025840	0.052303	0.031828	0.042066
C16orf80_+_58163199.23-P1P2_15	-0.009468	-0.015363	-0.012415	-0.035530	-0.023139	-0.029334
C16orf80_+_58163199.23-P1P2_16	-0.007660	0.001621	-0.003019	-0.010234	0.035237	0.012501
C16orf80_+_58163199.23-P1P2_17	0.049240	0.045679	0.047460	-0.031079	0.040725	0.004823
C16orf80_+_58163199.23-P1P2_18	0.017582	-0.024789	-0.003604	-0.043239	-0.006247	-0.024743
C16orf80_+_58163199.23-P1P2_19	0.032242	0.029883	0.031062	0.037479	-0.023114	0.007182
C16orf80_+_58163199.23-P1P2_20	-0.001760	0.012657	0.005448	-0.019459	-0.006334	-0.012896
C16orf80_+_58163199.23-P1P2_21	-0.015245	-0.008156	-0.011701	0.037599	-0.057027	-0.009714
C16orf80_+_58163199.23-P1P2_22	-0.021953	0.000631	-0.010661	-0.006354	0.035412	0.014529
C16orf80_+_58163199.23-P1P2_23	-0.017164	0.003609	-0.006777	-0.005994	0.033117	0.013561
C16orf80_+_58163240.23-P1P2_00	-0.017186	-0.017307	-0.017246	-0.038682	-0.060011	-0.049347
C16orf80_+_58163240.23-P1P2_01	-0.059438	-0.067813	-0.063626	-0.278206	-0.267845	-0.273026
C16orf80_+_58163240.23-P1P2_02	-0.044340	-0.027419	-0.035880	-0.052219	-0.051015	-0.051617
C16orf80_+_58163240.23-P1P2_03	-0.043437	-0.039118	-0.041277	-0.039526	-0.013170	-0.026348
C16orf80_+_58163240.23-P1P2_04	0.002920	-0.000448	0.001236	0.007515	0.010414	0.008965
C16orf80_+_58163240.23-P1P2_05	-0.019472	0.014440	-0.002516	-0.018562	-0.024178	-0.021370
C16orf80_+_58163240.23-P1P2_06	0.015026	0.007218	0.011122	0.020015	0.000432	0.010223
C16orf80_+_58163240.23-P1P2_07	-0.017033	0.005855	-0.005589	0.024708	0.007461	0.016084
C16orf80_+_58163240.23-P1P2_08	-0.048118	-0.061522	-0.054820	-0.142716	-0.119459	-0.131088
C16orf80_+_58163240.23-P1P2_09	-0.006296	-0.010119	-0.008208	0.008220	0.044255	0.026237
C16orf80_+_58163240.23-P1P2_10	-0.037673	0.004034	-0.016820	0.021590	0.011201	0.016395
C16orf80_+_58163240.23-P1P2_11	0.016639	0.021348	0.018993	0.004630	-0.001698	0.001466
C16orf80_+_58163240.23-P1P2_12	-0.003619	0.011798	0.004089	-0.026629	-0.007397	-0.017013
C16orf80_+_58163240.23-P1P2_13	-0.006881	0.018142	0.005631	0.025794	0.006110	0.015952
C16orf80_+_58163240.23-P1P2_14	-0.025047	-0.001445	-0.013246	0.023086	0.020091	0.021588
C16orf80_+_58163240.23-P1P2_15	-0.012506	0.002544	-0.004981	-0.023171	-0.028495	-0.025833
C16orf80_+_58163240.23-P1P2_16	-0.019682	0.070243	0.025280	-0.012855	0.004313	-0.004271
C16orf80_+_58163240.23-P1P2_17	0.024101	0.008087	0.016094	0.011669	0.011866	0.011768
C16orf80_+_58163240.23-P1P2_18	-0.007199	0.002124	-0.002538	0.001509	0.014935	0.008222
C16orf80_+_58163240.23-P1P2_19	0.007076	0.013470	0.010273	-0.012635	0.000111	-0.006262
C16orf80_+_58163240.23-P1P2_20	-0.008661	-0.002123	-0.005392	0.001202	-0.035549	-0.017174
C16orf80_+_58163240.23-P1P2_21	0.030676	-0.004558	0.013059	0.014892	-0.012325	0.001284
C16orf80_+_58163240.23-P1P2_22	0.021494	-0.012873	0.004311	-0.022830	-0.065481	-0.044156
C16orf80_+_58163240.23-P1P2_23	-0.027392	-0.030855	-0.029124	0.040057	-0.026820	0.006618
C17orf100_+_6555088.23-P1P2_00	-0.040285	-0.066943	-0.053614	-0.006672	0.026769	0.010049
C17orf100_+_6555088.23-P1P2_01	-0.037979	-0.006131	-0.022055	0.021694	-0.026501	-0.002403
C17orf100_+_6555088.23-P1P2_02	-0.146462	-0.111061	-0.128761	-0.090276	-0.027060	-0.058668
C17orf100_+_6555088.23-P1P2_03	-0.139441	-0.143120	-0.141281	-0.057194	-0.045467	-0.051330
C17orf100_+_6555088.23-P1P2_04	-0.099122	-0.091307	-0.095215	0.011414	-0.011994	-0.000290
C17orf100_+_6555088.23-P1P2_05	0.010610	-0.012019	-0.000705	-0.003977	-0.012890	-0.008434
C17orf100_+_6555088.23-P1P2_06	0.004931	-0.011184	-0.003127	-0.026214	0.015960	-0.005127
C17orf100_+_6555088.23-P1P2_07	-0.028999	-0.051417	-0.040208	-0.010902	-0.015222	-0.013062
C17orf100_+_6555088.23-P1P2_08	-0.091553	-0.109973	-0.100763	0.003161	-0.034350	-0.015595
C17orf100_+_6555088.23-P1P2_09	0.003267	0.005851	0.004559	-0.022859	-0.012990	-0.017924
C17orf100_+_6555088.23-P1P2_10	-0.016606	0.004378	-0.006114	-0.002582	0.021267	0.009343
C17orf100_+_6555088.23-P1P2_11	-0.009357	-0.013539	-0.011448	0.051038	-0.002163	0.024437
C17orf100_+_6555088.23-P1P2_12	0.007659	0.004300	0.005979	-0.005032	-0.006821	-0.005927
C17orf100_+_6555088.23-P1P2_13	0.004594	-0.036124	-0.015765	0.034096	-0.013785	0.010155
C17orf100_+_6555088.23-P1P2_14	0.010179	-0.043968	-0.016895	0.020479	0.005875	0.013177
C17orf100_+_6555088.23-P1P2_15	0.004996	-0.000653	0.002171	0.024505	-0.019475	0.002515
C17orf100_+_6555088.23-P1P2_16	0.002978	0.003950	0.003464	0.037468	0.009809	0.023638
C17orf100_+_6555088.23-P1P2_17	0.023263	-0.022678	0.000293	0.002966	-0.001608	0.000679
C17orf100_+_6555088.23-P1P2_18	0.007727	-0.001735	0.002996	-0.032593	-0.047484	-0.040039
C17orf100_+_6555088.23-P1P2_19	-0.007397	0.037327	0.014965	0.004853	-0.010543	-0.002845
C17orf100_+_6555088.23-P1P2_20	-0.014101	-0.019444	-0.016772	0.025894	0.001310	0.013602
C17orf100_+_6555088.23-P1P2_21	0.009442	0.015132	0.012287	-0.029348	0.034151	0.002402
C17orf100_+_6555088.23-P1P2_22	0.003356	0.011364	0.007360	-0.012354	-0.021406	-0.016880
C17orf100_+_6555088.23-P1P2_23	0.027782	0.008636	0.018209	0.029513	-0.012970	0.008272
C17orf100_+_6555099.23-P1P2_00	-0.175439	-0.192514	-0.183977	-0.151028	-0.135701	-0.143365
C17orf100_+_6555099.23-P1P2_01	-0.003982	-0.046886	-0.025434	0.014996	0.012292	0.013644
C17orf100_+_6555099.23-P1P2_02	-0.005330	-0.013394	-0.009362	0.001651	-0.024414	-0.011381
C17orf100_+_6555099.23-P1P2_03	-0.087273	-0.081164	-0.084218	-0.144840	-0.136144	-0.140492
C17orf100_+_6555099.23-P1P2_04	0.018235	0.026719	0.022477	-0.042298	-0.010337	-0.026318
C17orf100_+_6555099.23-P1P2_05	0.016136	0.026334	0.021235	-0.025910	-0.033146	-0.029528
C17orf100_+_6555099.23-P1P2_06	0.000783	0.061833	0.031308	0.042399	-0.025096	0.008651
C17orf100_+_6555099.23-P1P2_07	-0.038524	-0.013820	-0.026172	-0.003445	0.006905	0.001730
C17orf100_+_6555099.23-P1P2_08	-0.044574	0.005431	-0.019571	-0.045261	-0.003818	-0.024540
C17orf100_+_6555099.23-P1P2_09	0.024633	-0.020094	0.002270	-0.060484	-0.040163	-0.050323
C17orf100_+_6555099.23-P1P2_10	0.011471	0.012470	0.011971	-0.021515	-0.062663	-0.042089
C17orf100_+_6555099.23-P1P2_11	0.046426	0.041648	0.044037	-0.013998	-0.004284	-0.009141
C17orf100_+_6555099.23-P1P2_12	0.006275	-0.022596	-0.008160	-0.053245	0.041345	-0.005950
C17orf100_+_6555099.23-P1P2_13	0.014044	0.000975	0.007509	0.013342	-0.044160	-0.015409
C17orf100_+_6555099.23-P1P2_14	0.002406	-0.000527	0.000940	0.041099	-0.018744	0.011178
C17orf100_+_6555099.23-P1P2_15	0.036407	-0.041995	-0.002794	-0.004930	-0.041563	-0.023246
C17orf100_+_6555099.23-P1P2_16	-0.006199	-0.037975	-0.022087	0.057248	0.058339	0.057794
C17orf100_+_6555099.23-P1P2_17	0.000989	0.006326	0.003657	0.013925	0.056911	0.035418
C17orf100_+_6555099.23-P1P2_18	0.004590	-0.022946	-0.009178	-0.032263	-0.008959	-0.020611
C17orf100_+_6555099.23-P1P2_19	-0.042065	-0.051539	-0.046802	-0.032107	-0.085309	-0.058708
C17orf100_+_6555099.23-P1P2_20	-0.005772	0.033692	0.013960	0.021334	-0.013924	0.003705
C17orf100_+_6555099.23-P1P2_21	-0.007409	0.008899	0.000745	0.011987	0.030022	0.021005
C17orf100_+_6555099.23-P1P2_22	0.019518	-0.001967	0.008776	0.000907	-0.068682	-0.033888
C17orf100_+_6555099.23-P1P2_23	-0.009535	-0.008619	-0.009077	0.022874	-0.023198	-0.000162
C17orf49_+_6915949.23-P1_00	-0.295486	-0.283400	-0.289443	-0.646996	-0.588131	-0.617563
C17orf49_+_6915949.23-P1_01	0.026749	0.022094	0.024422	0.015193	-0.024371	-0.004589
C17orf49_+_6915949.23-P1_02	0.016444	0.051869	0.034157	-0.004411	-0.020426	-0.012418
C17orf49_+_6915949.23-P1_03	-0.006706	0.037473	0.015384	-0.154182	-0.351802	-0.252992
C17orf49_+_6915949.23-P1_04	-0.013864	-0.008798	-0.011331	0.022470	0.034714	0.028592
C17orf49_+_6915949.23-P1_05	-0.002198	0.004811	0.001307	0.029683	-0.026244	0.001719
C17orf49_+_6915949.23-P1_06	-0.059487	-0.045058	-0.052273	-0.264919	-0.377556	-0.321238
C17orf49_+_6915949.23-P1_07	0.004992	-0.014702	-0.004855	0.008515	0.006559	0.007537
C17orf49_+_6915949.23-P1_08	0.010126	0.015002	0.012564	-0.029627	-0.015999	-0.022813
C17orf49_+_6915949.23-P1_09	0.020436	-0.001949	0.009243	0.031541	0.010861	0.021201
C17orf49_+_6915949.23-P1_10	0.026543	-0.017346	0.004598	-0.000394	0.012912	0.006259
C17orf49_+_6915949.23-P1_11	0.009401	-0.015268	-0.002933	0.017472	0.031551	0.024512
C17orf49_+_6915949.23-P1_12	0.013995	0.004187	0.009091	-0.011245	0.007801	-0.001722
C17orf49_+_6915949.23-P1_13	-0.018802	0.002646	-0.008078	0.003891	0.031112	0.017501
C17orf49_+_6915949.23-P1_14	0.002234	0.031990	0.017112	-0.009492	-0.043013	-0.026253
C17orf49_+_6915949.23-P1_15	0.018418	-0.020009	-0.000795	0.034566	0.016171	0.025369
C17orf49_+_6915949.23-P1_16	0.018024	-0.001061	0.008481	-0.011566	0.008134	-0.001716
C17orf49_+_6915949.23-P1_17	0.007722	-0.002570	0.002576	0.007093	-0.006455	0.000319
C17orf49_+_6915949.23-P1_18	-0.002715	-0.012163	-0.007439	-0.175627	-0.021104	-0.098366
C17orf49_+_6915949.23-P1_19	-0.006370	0.009016	0.001323	-0.000699	0.039469	0.019385
C17orf49_+_6915949.23-P1_20	0.017986	0.032864	0.025425	0.007913	0.042192	0.025053
C17orf49_+_6915949.23-P1_21	0.012328	0.012463	0.012395	-0.019324	-0.030767	-0.025046
C17orf49_+_6915949.23-P1_22	0.008468	0.005962	0.007215	0.016980	0.000226	0.008603
C17orf49_+_6915949.23-P1_23	0.018200	0.008262	0.013231	0.004602	0.024401	0.014501
C17orf49_+_6915965.23-P1_00	-0.170050	-0.193804	-0.181927	-0.152180	-0.141219	-0.146700
C17orf49_+_6915965.23-P1_01	0.000645	-0.019194	-0.009275	-0.019728	-0.023066	-0.021397
C17orf49_+_6915965.23-P1_02	-0.027424	-0.007340	-0.017382	-0.293693	-0.189235	-0.241464
C17orf49_+_6915965.23-P1_03	-0.067193	-0.039251	-0.053222	-0.274209	-0.344861	-0.309535
C17orf49_+_6915965.23-P1_04	0.002220	0.043424	0.022822	-0.018647	0.045413	0.013383
C17orf49_+_6915965.23-P1_05	0.005112	0.037318	0.021215	-0.047952	-0.016293	-0.032123
C17orf49_+_6915965.23-P1_06	0.042958	-0.008314	0.017322	-0.016921	0.053290	0.018185
C17orf49_+_6915965.23-P1_07	-0.031627	0.002691	-0.014468	-0.014038	-0.005959	-0.009999
C17orf49_+_6915965.23-P1_08	-0.000671	0.014382	0.006856	-0.030162	0.000075	-0.015044
C17orf49_+_6915965.23-P1_09	0.002798	-0.023425	-0.010314	-0.006152	-0.054204	-0.030178
C17orf49_+_6915965.23-P1_10	-0.016696	0.001385	-0.007655	-0.013734	-0.013256	-0.013495
C17orf49_+_6915965.23-P1_11	0.001127	-0.003946	-0.001409	0.025856	-0.029856	-0.002000
C17orf49_+_6915965.23-P1_12	-0.056345	-0.072821	-0.064583	-0.090071	-0.091294	-0.090683
C17orf49_+_6915965.23-P1_13	-0.012489	0.020676	0.004094	-0.056172	0.012731	-0.021721
C17orf49_+_6915965.23-P1_14	0.024096	0.002347	0.013221	-0.013449	0.023047	0.004799
C17orf49_+_6915965.23-P1_15	-0.001049	0.029553	0.014252	-0.006152	0.021058	0.007453
C17orf49_+_6915965.23-P1_16	-0.021413	0.013741	-0.003836	0.029855	-0.031910	-0.001028
C17orf49_+_6915965.23-P1_17	0.001938	0.024570	0.013254	0.005336	0.007408	0.006372
C17orf49_+_6915965.23-P1_18	0.018999	-0.003212	0.007894	-0.027585	-0.001341	-0.014463
C17orf49_+_6915965.23-P1_19	0.002156	0.013437	0.007797	-0.023358	0.053272	0.014957
C17orf49_+_6915965.23-P1_20	0.010782	-0.002866	0.003958	0.032371	-0.004050	0.014161
C17orf49_+_6915965.23-P1_21	-0.007028	-0.014928	-0.010978	0.010437	0.000033	0.005235
C17orf49_+_6915965.23-P1_22	-0.039986	0.011553	-0.014216	-0.020481	-0.012326	-0.016403
C17orf49_+_6915965.23-P1_23	0.002995	-0.002495	0.000250	-0.000612	-0.002410	-0.001511
C17orf59_+_8093421.23-P1P2_00	-0.233027	-0.218497	-0.225762	-0.442524	-0.486122	-0.464323
C17orf59_+_8093421.23-P1P2_01	-0.023656	-0.020636	-0.022146	-0.015020	-0.037960	-0.026490
C17orf59_+_8093421.23-P1P2_02	-0.138545	-0.135418	-0.136981	-0.181105	-0.200787	-0.190946
C17orf59_+_8093421.23-P1P2_03	-0.189144	-0.292829	-0.240986	-0.390640	-0.350529	-0.370585
C17orf59_+_8093421.23-P1P2_04	-0.193598	-0.270065	-0.231831	-0.492041	-0.319012	-0.405526
C17orf59_+_8093421.23-P1P2_05	-0.010017	-0.004294	-0.007156	0.006122	0.005298	0.005710
C17orf59_+_8093421.23-P1P2_06	0.001635	-0.018745	-0.008555	-0.006818	0.031918	0.012550
C17orf59_+_8093421.23-P1P2_07	0.003679	0.026709	0.015194	0.010366	0.000247	0.005306
C17orf59_+_8093421.23-P1P2_08	-0.307687	-0.327852	-0.317770	-0.427685	-0.386888	-0.407286
C17orf59_+_8093421.23-P1P2_09	-0.033663	0.015066	-0.009298	0.028273	-0.000872	0.013701
C17orf59_+_8093421.23-P1P2_10	0.009943	-0.008219	0.000862	0.013736	-0.046923	-0.016593
C17orf59_+_8093421.23-P1P2_11	-0.006297	0.021138	0.007421	-0.028593	0.013983	-0.007305
C17orf59_+_8093421.23-P1P2_12	-0.030256	-0.017915	-0.024086	0.007670	0.000427	0.004049
C17orf59_+_8093421.23-P1P2_13	-0.006072	-0.035573	-0.020822	-0.006502	-0.017068	-0.011785
C17orf59_+_8093421.23-P1P2_14	-0.173827	-0.246208	-0.210018	-0.227822	-0.255002	-0.241412
C17orf59_+_8093421.23-P1P2_15	0.002528	-0.015780	-0.006626	-0.074369	-0.121488	-0.097928
C17orf59_+_8093421.23-P1P2_16	-0.021186	0.025476	0.002145	0.008115	-0.027558	-0.009721
C17orf59_+_8093421.23-P1P2_17	0.013206	-0.013928	-0.000361	0.019817	0.021387	0.020602
C17orf59_+_8093421.23-P1P2_18	-0.020420	0.000900	-0.009760	-0.002265	-0.005065	-0.003665
C17orf59_+_8093421.23-P1P2_19	0.001175	-0.008879	-0.003852	-0.042747	-0.007970	-0.025358
C17orf59_+_8093421.23-P1P2_20	0.010231	-0.031501	-0.010635	0.007141	0.009922	0.008532
C17orf59_+_8093421.23-P1P2_21	0.052039	-0.028408	0.011815	-0.010334	0.057777	0.023721
C17orf59_+_8093421.23-P1P2_22	-0.015318	0.021855	0.003269	-0.006646	-0.009485	-0.008066
C17orf59_+_8093421.23-P1P2_23	-0.022385	0.010375	-0.006005	-0.038735	0.015931	-0.011402
C17orf59_-_8093471.23-P1P2_00	0.022122	0.018971	0.020546	-0.019405	-0.028792	-0.024099
C17orf59_-_8093471.23-P1P2_01	0.030522	0.011967	0.021245	0.020216	0.030745	0.025481
C17orf59_-_8093471.23-P1P2_02	0.042792	0.077661	0.060226	-0.021592	0.029454	0.003931
C17orf59_-_8093471.23-P1P2_03	0.022661	0.006351	0.014506	-0.021054	0.014680	-0.003187
C17orf59_-_8093471.23-P1P2_04	0.042620	-0.018962	0.011829	0.013479	0.014141	0.013810
C17orf59_-_8093471.23-P1P2_05	0.016712	-0.015617	0.000547	0.019123	0.001543	0.010333
C17orf59_-_8093471.23-P1P2_06	-0.023072	0.023132	0.000030	0.009160	-0.015921	-0.003380
C17orf59_-_8093471.23-P1P2_07	0.005922	0.012112	0.009017	-0.015698	-0.014527	-0.015113
C17orf59_-_8093471.23-P1P2_08	0.016827	0.060918	0.038873	-0.004178	-0.043791	-0.023984
C17orf59_-_8093471.23-P1P2_09	-0.008316	0.027348	0.009516	0.002098	-0.036785	-0.017344
C17orf59_-_8093471.23-P1P2_10	-0.013367	-0.005415	-0.009391	0.029988	-0.035325	-0.002668
C17orf59_-_8093471.23-P1P2_11	0.041635	0.007526	0.024580	0.014397	0.023137	0.018767
C17orf59_-_8093471.23-P1P2_12	-0.069525	-0.078560	-0.074043	-0.069453	-0.094477	-0.081965
C17orf59_-_8093471.23-P1P2_13	0.021294	-0.002040	0.009627	0.047491	-0.014097	0.016697
C17orf59_-_8093471.23-P1P2_14	-0.006972	-0.007731	-0.007351	0.025659	0.001686	0.013672
C17orf59_-_8093471.23-P1P2_15	-0.010321	-0.012835	-0.011578	0.014470	0.011726	0.013098
C17orf59_-_8093471.23-P1P2_16	-0.007934	-0.005428	-0.006681	0.012059	-0.020334	-0.004137
C17orf59_-_8093471.23-P1P2_17	-0.000469	-0.003619	-0.002044	0.065698	-0.009739	0.027980
C17orf59_-_8093471.23-P1P2_18	0.002437	-0.028209	-0.012886	-0.038312	-0.030711	-0.034512
C17orf59_-_8093471.23-P1P2_19	0.015630	-0.001460	0.007085	0.014296	-0.036918	-0.011311
C17orf59_-_8093471.23-P1P2_20	-0.013950	-0.004843	-0.009397	0.032837	-0.025603	0.003617
C17orf59_-_8093471.23-P1P2_21	-0.014865	0.010595	-0.002135	0.014047	0.032545	0.023296
C17orf67_-_54910750.23-P1P2_00	-0.161667	-0.170613	-0.166140	-0.299413	-0.289136	-0.294275
C17orf67_-_54910750.23-P1P2_01	-0.161363	-0.211914	-0.186638	-0.261617	-0.464734	-0.363175
C17orf67_-_54910750.23-P1P2_02	-0.095548	-0.208181	-0.151864	-0.248498	-0.269237	-0.258868
C17orf67_-_54910750.23-P1P2_03	-0.165353	-0.132547	-0.148950	-0.284203	-0.324171	-0.304187
C17orf67_-_54910750.23-P1P2_04	-0.203619	-0.183877	-0.193748	-0.257687	-0.304672	-0.281180
C17orf67_-_54910750.23-P1P2_05	-0.028363	-0.021550	-0.024957	-0.044051	-0.048328	-0.046190
C17orf67_-_54910750.23-P1P2_06	-0.015455	-0.012729	-0.014092	-0.030816	-0.024001	-0.027409
C17orf67_-_54910750.23-P1P2_07	0.019491	-0.038932	-0.009721	-0.005136	0.012865	0.003864
C17orf67_-_54910750.23-P1P2_08	0.013859	0.012582	0.013220	-0.015264	-0.013479	-0.014372
C17orf67_-_54910750.23-P1P2_09	0.001214	-0.027219	-0.013002	0.024293	-0.012147	0.006073
C17orf67_-_54910750.23-P1P2_10	0.013934	-0.003240	0.005347	0.018596	0.000831	0.009713
C17orf67_-_54910750.23-P1P2_11	0.017906	-0.010100	0.003903	0.027801	0.025476	0.026639
C17orf67_-_54910750.23-P1P2_12	-0.052718	0.014888	-0.018915	0.031576	0.028788	0.030182
C17orf67_-_54910750.23-P1P2_13	-0.007412	0.000981	-0.003215	0.028307	-0.022700	0.002804
C17orf67_-_54910750.23-P1P2_14	0.000663	-0.037973	-0.018655	0.016207	-0.019034	-0.001414
C17orf67_-_54910750.23-P1P2_15	0.017135	0.011803	0.014469	0.016542	-0.011413	0.002565
C17orf67_-_54910750.23-P1P2_16	0.014097	-0.005666	0.004216	-0.000125	0.000435	0.000155
C17orf67_-_54910750.23-P1P2_17	-0.041883	0.040961	-0.000461	0.022517	0.032454	0.027485
C17orf67_-_54910750.23-P1P2_18	-0.001918	-0.015342	-0.008630	-0.004274	0.000089	-0.002093
C17orf67_-_54910750.23-P1P2_19	-0.012194	0.025915	0.006860	-0.014954	0.033805	0.009425
C17orf67_-_54910750.23-P1P2_20	-0.003434	0.043837	0.020201	-0.013834	-0.015424	-0.014629
C17orf67_-_54910750.23-P1P2_21	0.016880	-0.000570	0.008155	-0.033705	0.001051	-0.016327
C17orf67_-_54910750.23-P1P2_22	0.023106	-0.021765	0.000670	-0.055040	0.035461	-0.009790
C17orf67_-_54910750.23-P1P2_23	-0.002342	-0.024322	-0.013332	0.062832	-0.062972	-0.000070
C17orf67_-_54911205.23-P1P2_00	-0.035732	-0.016187	-0.025959	-0.028109	0.001339	-0.013385
C17orf67_-_54911205.23-P1P2_01	0.001820	-0.018950	-0.008565	-0.009102	-0.052330	-0.030716
C17orf67_-_54911205.23-P1P2_02	0.010258	-0.008627	0.000816	0.034803	0.013433	0.024118
C17orf67_-_54911205.23-P1P2_03	0.003412	-0.009629	-0.003109	0.014804	-0.006017	0.004393
C17orf67_-_54911205.23-P1P2_04	0.015959	0.004051	0.010005	0.056395	0.017758	0.037077
C17orf67_-_54911205.23-P1P2_05	0.008939	0.028459	0.018699	-0.032817	0.026638	-0.003089
C17orf67_-_54911205.23-P1P2_06	0.020960	-0.003243	0.008858	0.002870	0.002717	0.002793
C17orf67_-_54911205.23-P1P2_07	-0.001197	-0.028516	-0.014857	-0.034841	-0.048166	-0.041504
C17orf67_-_54911205.23-P1P2_08	-0.016573	0.026385	0.004906	-0.004672	-0.046315	-0.025493
C17orf67_-_54911205.23-P1P2_09	0.007029	0.020096	0.013562	-0.010753	-0.019622	-0.015187
C17orf67_-_54911205.23-P1P2_10	-0.005440	0.028878	0.011719	0.011742	-0.004426	0.003658
C17orf67_-_54911205.23-P1P2_11	-0.065055	-0.061878	-0.063467	-0.029656	-0.005731	-0.017694
C17orf67_-_54911205.23-P1P2_12	-0.020487	-0.081058	-0.050772	-0.328201	-0.304568	-0.316384
C17orf67_-_54911205.23-P1P2_13	-0.043618	-0.028803	-0.036211	0.024571	0.022170	0.023370
C17orf67_-_54911205.23-P1P2_14	-0.001782	-0.013648	-0.007715	0.012620	0.042049	0.027335
C17orf67_-_54911205.23-P1P2_15	0.013073	-0.042726	-0.014827	-0.075356	-0.025854	-0.050605
C17orf67_-_54911205.23-P1P2_16	0.010246	-0.009856	0.000195	-0.037066	-0.016108	-0.026587
C17orf67_-_54911205.23-P1P2_17	-0.015365	0.009638	-0.002864	-0.012988	0.005528	-0.003730
C17orf67_-_54911205.23-P1P2_18	0.007233	0.009890	0.008561	0.061342	-0.000587	0.030377
C17orf67_-_54911205.23-P1P2_19	0.059054	-0.009108	0.024973	-0.033380	0.024102	-0.004639
C17orf67_-_54911205.23-P1P2_20	0.052467	0.019396	0.035931	0.008124	-0.037355	-0.014615
C17orf67_-_54911205.23-P1P2_21	0.012520	-0.015441	-0.001461	-0.020355	-0.009201	-0.014778
C17orf67_-_54911205.23-P1P2_22	0.023259	-0.020617	0.001321	-0.029888	0.009231	-0.010328
C17orf67_-_54911205.23-P1P2_23	0.016532	-0.015668	0.000432	-0.026128	-0.001573	-0.013851
C18orf32_-_47013425.23-P1P2_00	0.003526	-0.065742	-0.031108	0.018932	-0.046518	-0.013793
C18orf32_-_47013425.23-P1P2_01	0.004556	0.015864	0.010210	-0.001521	0.005634	0.002057
C18orf32_-_47013425.23-P1P2_02	0.011035	0.049440	0.030237	-0.055169	-0.035357	-0.045263
C18orf32_-_47013425.23-P1P2_03	-0.038301	0.012209	-0.013046	0.036797	-0.050578	-0.006890
C18orf32_-_47013425.23-P1P2_04	-0.038592	0.021341	-0.008625	-0.035814	-0.028102	-0.031958
C18orf32_-_47013425.23-P1P2_05	0.026889	0.012687	0.019788	-0.037684	-0.061661	-0.049673
C18orf32_-_47013425.23-P1P2_06	0.000981	0.018008	0.009494	-0.009969	0.036804	0.013417
C18orf32_-_47013425.23-P1P2_07	0.023703	-0.008040	0.007832	-0.026274	-0.044953	-0.035614
C18orf32_-_47013425.23-P1P2_08	-0.021474	-0.006027	-0.013750	0.012303	-0.064682	-0.026189
C18orf32_-_47013425.23-P1P2_09	0.003833	-0.014016	-0.005092	0.033269	-0.125387	-0.046059
C18orf32_-_47013425.23-P1P2_10	-0.027261	0.014697	-0.006282	-0.007753	-0.001990	-0.004871
C18orf32_-_47013425.23-P1P2_11	-0.006844	0.016942	0.005049	-0.036148	-0.016062	-0.026105
C18orf32_-_47013425.23-P1P2_12	-0.042327	-0.004896	-0.023612	-0.013072	0.016079	0.001503
C18orf32_-_47013425.23-P1P2_13	0.015222	0.012936	0.014079	-0.020801	0.018076	-0.001363
C18orf32_-_47013425.23-P1P2_14	-0.000755	0.004569	0.001907	-0.032990	0.027807	-0.002592
C18orf32_-_47013425.23-P1P2_15	-0.004876	-0.002033	-0.003455	-0.051097	-0.044567	-0.047832
C18orf32_-_47013425.23-P1P2_16	-0.028403	-0.005955	-0.017179	-0.021145	-0.036154	-0.028649
C18orf32_-_47013425.23-P1P2_17	-0.054482	-0.035314	-0.044898	0.090568	0.050841	0.070704
C18orf32_-_47013425.23-P1P2_18	-0.003777	0.000110	-0.001834	0.030069	-0.002890	0.013590
C18orf32_-_47013425.23-P1P2_19	-0.009090	0.010539	0.000725	0.021891	0.030722	0.026306
C18orf32_-_47013425.23-P1P2_20	0.051819	-0.039017	0.006401	-0.034637	0.015505	-0.009566
C18orf32_-_47013425.23-P1P2_21	-0.048087	0.000804	-0.023642	-0.002557	-0.048019	-0.025288
C18orf32_-_47013425.23-P1P2_22	-0.017547	-0.011257	-0.014402	0.018598	0.024445	0.021521
C18orf32_-_47013425.23-P1P2_23	0.063916	-0.013099	0.025408	-0.017218	0.034775	0.008779
C18orf32_-_47013587.23-P1P2_00	-0.004876	-0.045277	-0.025077	-0.009142	-0.014036	-0.011589
C18orf32_-_47013587.23-P1P2_01	0.007100	0.014395	0.010748	-0.046230	-0.002088	-0.024159
C18orf32_-_47013587.23-P1P2_02	-0.011674	-0.006618	-0.009146	0.009535	0.015758	0.012646
C18orf32_-_47013587.23-P1P2_03	-0.014127	-0.010998	-0.012563	0.003887	0.017668	0.010778
C18orf32_-_47013587.23-P1P2_04	0.009352	0.020632	0.014992	0.017191	-0.000213	0.008489
C18orf32_-_47013587.23-P1P2_05	-0.025473	-0.005243	-0.015358	-0.004571	-0.012662	-0.008616
C18orf32_-_47013587.23-P1P2_06	-0.013036	0.011460	-0.000788	0.010664	-0.011291	-0.000314
C18orf32_-_47013587.23-P1P2_07	0.010061	0.048097	0.029079	-0.011956	0.027731	0.007887
C18orf32_-_47013587.23-P1P2_08	-0.045612	0.004156	-0.020728	-0.002760	-0.005581	-0.004171
C18orf32_-_47013587.23-P1P2_09	0.022785	0.001894	0.012339	-0.000734	-0.019582	-0.010158
C18orf32_-_47013587.23-P1P2_10	-0.012457	0.001474	-0.005492	0.020130	0.026215	0.023172
C18orf32_-_47013587.23-P1P2_11	0.005055	-0.040040	-0.017493	-0.025315	0.019072	-0.003122
C18orf32_-_47013587.23-P1P2_12	0.004900	-0.014419	-0.004759	-0.025969	-0.002028	-0.013999
C18orf32_-_47013587.23-P1P2_13	-0.003457	-0.005768	-0.004612	-0.026719	0.016978	-0.004870
C18orf32_-_47013587.23-P1P2_14	-0.005327	-0.012027	-0.008677	-0.008342	0.014262	0.002960
C18orf32_-_47013587.23-P1P2_15	0.030130	0.009040	0.019585	-0.012363	0.012106	-0.000129
C18orf32_-_47013587.23-P1P2_16	0.003591	-0.021270	-0.008840	0.049828	-0.000901	0.024464
C18orf32_-_47013587.23-P1P2_17	0.000194	-0.004967	-0.002387	-0.002471	0.003257	0.000393
C18orf32_-_47013587.23-P1P2_18	-0.000099	0.016119	0.008010	0.012818	0.013838	0.013328
C18orf32_-_47013587.23-P1P2_19	-0.014116	0.017861	0.001872	-0.011966	-0.022561	-0.017263
C18orf32_-_47013587.23-P1P2_20	0.014272	-0.005428	0.004422	-0.004010	0.016934	0.006462
C18orf32_-_47013587.23-P1P2_21	-0.002576	-0.021225	-0.011900	-0.002157	-0.005343	-0.003750
C18orf32_-_47013587.23-P1P2_22	0.034077	-0.021146	0.006465	-0.024970	-0.003412	-0.014191
C18orf56_+_657852.23-P1P2_00	-0.084277	-0.060065	-0.072171	-0.036903	-0.089372	-0.063138
C18orf56_+_657852.23-P1P2_01	0.009578	-0.002530	0.003524	0.055351	0.010347	0.032849
C18orf56_+_657852.23-P1P2_02	-0.008744	-0.006227	-0.007486	0.009636	-0.029688	-0.010026
C18orf56_+_657852.23-P1P2_03	0.005522	0.004536	0.005029	-0.021262	0.015583	-0.002839
C18orf56_+_657852.23-P1P2_04	0.019444	0.003259	0.011351	0.027739	-0.002271	0.012734
C18orf56_+_657852.23-P1P2_05	-0.008676	-0.024577	-0.016626	0.014353	-0.026620	-0.006134
C18orf56_+_657852.23-P1P2_06	-0.020514	-0.020468	-0.020491	-0.054906	-0.080640	-0.067773
C18orf56_+_657852.23-P1P2_07	0.007431	0.020259	0.013845	-0.004861	-0.005185	-0.005023
C18orf56_+_657852.23-P1P2_08	-0.021289	0.004185	-0.008552	-0.014589	0.027505	0.006458
C18orf56_+_657852.23-P1P2_09	-0.021727	-0.004228	-0.012977	0.002663	-0.008080	-0.002708
C18orf56_+_657852.23-P1P2_10	-0.039546	-0.055095	-0.047320	-0.052278	-0.067589	-0.059934
C18orf56_+_657852.23-P1P2_11	-0.025653	0.034767	0.004557	0.042356	-0.013597	0.014379
C18orf56_+_657852.23-P1P2_12	0.000628	-0.014246	-0.006809	-0.032975	-0.038919	-0.035947
C18orf56_+_657852.23-P1P2_13	-0.001539	-0.026609	-0.014074	-0.035829	0.033174	-0.001328
C18orf56_+_657852.23-P1P2_14	-0.004280	0.008108	0.001914	-0.058568	-0.082970	-0.070769
C18orf56_+_657852.23-P1P2_15	0.006733	-0.002464	0.002135	0.007580	-0.026481	-0.009450
C18orf56_+_657852.23-P1P2_16	0.036258	0.004688	0.020473	-0.005671	-0.041153	-0.023412
C18orf56_+_657852.23-P1P2_17	-0.025249	0.002373	-0.011438	0.001433	-0.026454	-0.012510
C18orf56_+_657852.23-P1P2_18	0.002331	-0.018169	-0.007919	0.005170	0.024465	0.014818
C18orf56_+_657852.23-P1P2_19	0.010167	-0.014388	-0.002110	-0.004828	-0.017326	-0.011077
C18orf56_+_657852.23-P1P2_20	-0.010353	0.005501	-0.002426	-0.004057	-0.064663	-0.034360
C18orf56_+_657852.23-P1P2_21	-0.008249	-0.020468	-0.014358	0.028193	0.018491	0.023342
C18orf56_+_657852.23-P1P2_22	0.008097	0.002203	0.005150	-0.000753	-0.007953	-0.004353
C18orf56_+_657852.23-P1P2_23	0.007727	-0.005595	0.001066	-0.032469	0.010675	-0.010897
C18orf56_-_657896.23-P1P2_00	-0.089474	-0.110555	-0.100014	-0.064435	-0.080329	-0.072382
C18orf56_-_657896.23-P1P2_01	-0.082358	-0.064090	-0.073224	-0.163811	-0.209061	-0.186436
C18orf56_-_657896.23-P1P2_02	-0.046757	-0.076029	-0.061393	-0.257577	-0.170748	-0.214162
C18orf56_-_657896.23-P1P2_03	-0.091329	-0.086328	-0.088828	-0.078518	-0.130683	-0.104600
C18orf56_-_657896.23-P1P2_04	0.041571	-0.002756	0.019408	-0.013643	-0.030224	-0.021934
C18orf56_-_657896.23-P1P2_05	0.015191	-0.013851	0.000670	0.041062	0.003257	0.022159
C18orf56_-_657896.23-P1P2_06	-0.029321	0.025519	-0.001901	0.087444	-0.014297	0.036574
C18orf56_-_657896.23-P1P2_07	-0.006233	0.014508	0.004137	0.014154	0.040817	0.027486
C18orf56_-_657896.23-P1P2_08	-0.052749	-0.047593	-0.050171	-0.076171	-0.162763	-0.119467
C18orf56_-_657896.23-P1P2_09	-0.002757	0.015321	0.006282	0.001721	-0.000362	0.000680
C18orf56_-_657896.23-P1P2_10	0.012400	0.011331	0.011865	-0.017249	-0.003014	-0.010132
C18orf56_-_657896.23-P1P2_11	0.015646	0.006829	0.011237	-0.029401	0.005854	-0.011773
C18orf56_-_657896.23-P1P2_12	-0.036169	0.019736	-0.008217	-0.003832	0.024384	0.010276
C18orf56_-_657896.23-P1P2_13	-0.021069	-0.014051	-0.017560	-0.099133	-0.051530	-0.075331
C18orf56_-_657896.23-P1P2_14	-0.029018	-0.045664	-0.037341	-0.392102	-0.265545	-0.328824
C18orf56_-_657896.23-P1P2_15	0.003170	0.000724	0.001947	-0.010400	-0.034625	-0.022512
C18orf56_-_657896.23-P1P2_16	0.005245	-0.011923	-0.003339	-0.015460	0.002875	-0.006293
C18orf56_-_657896.23-P1P2_17	0.055303	-0.021609	0.016847	-0.031201	-0.069057	-0.050129
C18orf56_-_657896.23-P1P2_18	0.046386	-0.065246	-0.009430	0.051509	-0.015282	0.018113
C18orf56_-_657896.23-P1P2_19	-0.070766	-0.049753	-0.060259	-0.281957	-0.291578	-0.286768
C18orf56_-_657896.23-P1P2_20	-0.024963	0.021919	-0.001522	-0.042544	-0.003671	-0.023108
C18orf56_-_657896.23-P1P2_21	0.022637	0.006777	0.014707	-0.010598	-0.031860	-0.021229
C18orf56_-_657896.23-P1P2_22	0.003695	-0.013505	-0.004905	-0.053398	-0.008512	-0.030955
C18orf56_-_657896.23-P1P2_23	-0.020387	-0.072676	-0.046531	0.004533	-0.029567	-0.012517
C19orf40_+_33463208.23-P1P2_00	-0.044682	-0.050955	-0.047819	-0.055162	-0.058016	-0.056589
C19orf40_+_33463208.23-P1P2_01	-0.009494	-0.007497	-0.008495	0.002735	-0.060988	-0.029127
C19orf40_+_33463208.23-P1P2_02	-0.008976	0.000572	-0.004202	0.031088	0.052161	0.041624
C19orf40_+_33463208.23-P1P2_03	-0.019593	-0.031551	-0.025572	0.016300	0.010165	0.013232
C19orf40_+_33463208.23-P1P2_04	0.013270	-0.011346	0.000962	-0.010414	-0.054510	-0.032462
C19orf40_+_33463208.23-P1P2_05	-0.002185	0.023124	0.010470	0.002471	-0.043464	-0.020497
C19orf40_+_33463208.23-P1P2_06	-0.006361	0.006963	0.000301	0.020469	0.007781	0.014125
C19orf40_+_33463208.23-P1P2_07	-0.026836	-0.008243	-0.017540	-0.011745	0.020701	0.004478
C19orf40_+_33463208.23-P1P2_08	-0.007554	-0.004937	-0.006246	-0.010185	-0.003641	-0.006913
C19orf40_+_33463208.23-P1P2_09	-0.009063	0.018809	0.004873	-0.003782	0.004255	0.000237
C19orf40_+_33463208.23-P1P2_10	-0.012822	-0.020903	-0.016863	-0.010288	0.043249	0.016480
C19orf40_+_33463208.23-P1P2_11	0.022196	-0.033806	-0.005805	0.039917	0.015177	0.027547
C19orf40_+_33463208.23-P1P2_12	-0.031439	0.010014	-0.010712	-0.036197	-0.032985	-0.034591
C19orf40_+_33463208.23-P1P2_13	0.000728	-0.018823	-0.009048	0.058416	-0.002356	0.028030
C19orf40_+_33463208.23-P1P2_14	0.018205	0.011416	0.014811	-0.002308	-0.006633	-0.004471
C19orf40_+_33463208.23-P1P2_15	0.004546	-0.014985	-0.005220	-0.010162	-0.003639	-0.006901
C19orf40_+_33463208.23-P1P2_16	-0.016540	-0.025171	-0.020855	-0.005406	-0.041851	-0.023628
C19orf40_+_33463208.23-P1P2_17	0.008705	0.014243	0.011474	-0.013973	-0.010273	-0.012123
C19orf40_+_33463208.23-P1P2_18	-0.006682	-0.021889	-0.014285	-0.011075	0.038059	0.013492
C19orf40_+_33463208.23-P1P2_19	0.000204	0.000195	0.000199	-0.000379	0.035219	0.017420
C19orf40_+_33463208.23-P1P2_20	0.011858	0.000682	0.006270	0.023697	-0.006024	0.008837
C19orf40_+_33463208.23-P1P2_21	-0.020718	-0.013726	-0.017222	0.008243	0.018367	0.013305
C19orf40_+_33463208.23-P1P2_22	-0.031008	0.008504	-0.011252	0.011036	-0.023047	-0.006006
C19orf40_+_33463208.23-P1P2_23	-0.001193	0.025816	0.012312	0.037637	-0.016948	0.010345
C19orf40_-_33463200.23-P1P2_00	-0.059810	-0.041753	-0.050782	-0.189727	-0.152913	-0.171320
C19orf40_-_33463200.23-P1P2_01	-0.026581	0.053491	0.013455	-0.108994	-0.103905	-0.106449
C19orf40_-_33463200.23-P1P2_02	-0.044066	-0.073139	-0.058603	-0.062158	-0.018388	-0.040273
C19orf40_-_33463200.23-P1P2_03	-0.038912	-0.008664	-0.023788	-0.054081	-0.095520	-0.074801
C19orf40_-_33463200.23-P1P2_04	0.015750	-0.022139	-0.003194	0.026819	0.003257	0.015038
C19orf40_-_33463200.23-P1P2_05	0.018989	-0.023258	-0.002134	-0.006752	-0.012253	-0.009502
C19orf40_-_33463200.23-P1P2_06	-0.020488	0.001458	-0.009515	0.004610	-0.063132	-0.029261
C19orf40_-_33463200.23-P1P2_07	0.024775	-0.001562	0.011607	0.093798	0.019528	0.056663
C19orf40_-_33463200.23-P1P2_08	0.014676	0.000761	0.007718	-0.014918	0.010174	-0.002372
C19orf40_-_33463200.23-P1P2_09	-0.024242	-0.017088	-0.020665	-0.053703	0.069523	0.007910
C19orf40_-_33463200.23-P1P2_10	0.026621	0.008116	0.017368	0.028742	-0.003793	0.012475
C19orf40_-_33463200.23-P1P2_11	0.000872	-0.012086	-0.005607	-0.051165	0.001775	-0.024695
C19orf40_-_33463200.23-P1P2_12	-0.028013	-0.016180	-0.022097	0.034091	-0.009239	0.012426
C19orf40_-_33463200.23-P1P2_13	0.001364	-0.060552	-0.029594	0.005734	0.044637	0.025186
C19orf40_-_33463200.23-P1P2_14	-0.006129	-0.002778	-0.004453	-0.045238	0.053325	0.004044
C19orf40_-_33463200.23-P1P2_15	-0.009431	-0.005531	-0.007481	0.009636	-0.007192	0.001222
C19orf40_-_33463200.23-P1P2_16	-0.024936	0.016864	-0.004036	0.022847	-0.049205	-0.013179
C19orf40_-_33463200.23-P1P2_17	-0.004050	-0.003786	-0.003918	-0.002548	-0.040129	-0.021339
C19orf40_-_33463200.23-P1P2_18	-0.020150	-0.025558	-0.022854	-0.038452	0.029107	-0.004672
C19orf40_-_33463200.23-P1P2_19	-0.049380	-0.014891	-0.032136	0.039222	-0.002755	0.018234
C19orf40_-_33463200.23-P1P2_20	0.020729	-0.020304	0.000213	0.022434	-0.019976	0.001229
C19orf40_-_33463200.23-P1P2_21	-0.045890	0.022600	-0.011645	0.028890	-0.067292	-0.019201
C19orf40_-_33463200.23-P1P2_22	-0.005388	0.013973	0.004293	-0.016376	-0.031426	-0.023901
C19orf40_-_33463200.23-P1P2_23	0.020262	0.007329	0.013795	-0.056389	-0.031995	-0.044192
C19orf70_+_5680490.23-P1P2_00	-0.233727	-0.332725	-0.283226	-0.200838	-0.186175	-0.193507
C19orf70_+_5680490.23-P1P2_01	-0.244628	-0.309331	-0.276979	-0.215146	-0.200646	-0.207896
C19orf70_+_5680490.23-P1P2_02	-0.199159	-0.164706	-0.181933	-0.147410	-0.160156	-0.153783
C19orf70_+_5680490.23-P1P2_03	-0.207238	-0.223623	-0.215430	-0.203048	-0.111034	-0.157041
C19orf70_+_5680490.23-P1P2_04	-0.031250	-0.024920	-0.028085	0.010271	-0.062029	-0.025879
C19orf70_+_5680490.23-P1P2_05	-0.359876	-0.283747	-0.321812	-0.604981	-0.686263	-0.645622
C19orf70_+_5680490.23-P1P2_06	-0.284084	-0.225935	-0.255009	-0.205111	-0.188773	-0.196942
C19orf70_+_5680490.23-P1P2_07	-0.184836	-0.162347	-0.173592	-0.064432	-0.060101	-0.062266
C19orf70_+_5680490.23-P1P2_08	-0.057174	-0.032824	-0.044999	0.032308	0.045620	0.038964
C19orf70_+_5680490.23-P1P2_09	-0.117189	-0.142986	-0.130087	-0.034270	-0.042434	-0.038352
C19orf70_+_5680490.23-P1P2_10	0.009244	0.000451	0.004848	0.060503	-0.006173	0.027165
C19orf70_+_5680490.23-P1P2_11	-0.031678	-0.009295	-0.020486	-0.011322	-0.017266	-0.014294
C19orf70_+_5680490.23-P1P2_12	-0.017751	-0.006937	-0.012344	-0.062863	-0.062782	-0.062822
C19orf70_+_5680490.23-P1P2_13	-0.038496	0.007809	-0.015344	0.028534	0.004068	0.016301
C19orf70_+_5680490.23-P1P2_14	0.032101	-0.013307	0.009397	0.020722	0.018537	0.019630
C19orf70_+_5680490.23-P1P2_15	-0.000718	-0.043023	-0.021871	-0.085387	-0.024743	-0.055065
C19orf70_+_5680490.23-P1P2_16	-0.146170	-0.101859	-0.124015	0.021506	-0.010753	0.005376
C19orf70_+_5680490.23-P1P2_17	0.013793	0.016599	0.015196	0.016767	0.015007	0.015887
C19orf70_+_5680490.23-P1P2_18	0.033009	-0.012823	0.010093	0.005796	-0.014548	-0.004376
C19orf70_+_5680490.23-P1P2_19	0.020546	0.047959	0.034252	-0.031100	0.052859	0.010880
C19orf70_+_5680490.23-P1P2_20	0.000423	0.001917	0.001170	0.020978	0.000056	0.010517
C19orf70_+_5680490.23-P1P2_21	-0.019535	0.015979	-0.001778	-0.062559	0.019957	-0.021301
C19orf70_+_5680490.23-P1P2_22	0.003692	-0.033192	-0.014750	0.008982	0.004395	0.006688
C19orf70_+_5680490.23-P1P2_23	-0.001205	0.027340	0.013067	0.009301	0.006431	0.007866
C19orf70_-_5680498.23-P1P2_00	-0.294049	-0.301032	-0.297540	-0.197393	-0.189691	-0.193542
C19orf70_-_5680498.23-P1P2_01	-0.285438	-0.275717	-0.280577	-0.160599	-0.245054	-0.202827
C19orf70_-_5680498.23-P1P2_02	-0.259165	-0.307970	-0.283567	-0.175015	-0.164587	-0.169801
C19orf70_-_5680498.23-P1P2_03	-0.201215	-0.255421	-0.228318	-0.207817	-0.147962	-0.177890
C19orf70_-_5680498.23-P1P2_04	0.009042	-0.020952	-0.005955	-0.119174	-0.098300	-0.108737
C19orf70_-_5680498.23-P1P2_05	0.011368	-0.029281	-0.008957	-0.028371	0.010504	-0.008933
C19orf70_-_5680498.23-P1P2_06	-0.185700	-0.250577	-0.218139	-0.199441	-0.176137	-0.187789
C19orf70_-_5680498.23-P1P2_07	-0.214924	-0.189307	-0.202116	-0.132093	-0.182987	-0.157540
C19orf70_-_5680498.23-P1P2_08	-0.230168	-0.243332	-0.236750	-0.069899	-0.125643	-0.097771
C19orf70_-_5680498.23-P1P2_09	-0.214917	-0.266218	-0.240567	-0.182863	-0.260206	-0.221535
C19orf70_-_5680498.23-P1P2_10	-0.226574	-0.266239	-0.246407	-0.191129	-0.200644	-0.195887
C19orf70_-_5680498.23-P1P2_11	0.000920	0.013468	0.007194	-0.006199	0.016007	0.004904
C19orf70_-_5680498.23-P1P2_12	-0.026158	-0.009763	-0.017960	-0.006410	-0.038721	-0.022565
C19orf70_-_5680498.23-P1P2_13	-0.025813	-0.023302	-0.024558	0.002737	-0.013861	-0.005562
C19orf70_-_5680498.23-P1P2_14	-0.024125	0.012279	-0.005923	-0.014430	-0.026161	-0.020295
C19orf70_-_5680498.23-P1P2_15	0.008323	0.032637	0.020480	-0.002866	-0.010587	-0.006727
C19orf70_-_5680498.23-P1P2_16	0.017447	-0.008391	0.004528	-0.007289	-0.014692	-0.010991
C19orf70_-_5680498.23-P1P2_17	-0.011247	0.009320	-0.000964	0.001364	-0.006584	-0.002610
C19orf70_-_5680498.23-P1P2_18	-0.018144	-0.013476	-0.015810	-0.000517	-0.044061	-0.022289
C19orf70_-_5680498.23-P1P2_19	-0.021848	0.013333	-0.004258	-0.001117	-0.007525	-0.004321
C19orf70_-_5680498.23-P1P2_20	-0.008291	0.002533	-0.002879	-0.002765	-0.013439	-0.008102
C19orf70_-_5680498.23-P1P2_21	-0.009665	-0.008702	-0.009184	0.002457	0.011186	0.006822
C19orf70_-_5680498.23-P1P2_22	-0.138067	-0.141786	-0.139927	-0.234142	-0.220186	-0.227164
C19orf70_-_5680498.23-P1P2_23	0.001606	-0.015058	-0.006726	0.011374	-0.014240	-0.001433
C1QBP_+_5342228.23-P1P2_00	-0.051282	-0.051669	-0.051476	-0.071229	-0.021822	-0.046526
C1QBP_+_5342228.23-P1P2_01	-0.018413	-0.010414	-0.014413	-0.021199	-0.033369	-0.027284
C1QBP_+_5342228.23-P1P2_02	-0.022906	-0.000233	-0.011569	-0.006498	0.043360	0.018431
C1QBP_+_5342228.23-P1P2_03	-0.011400	0.018012	0.003306	-0.034733	-0.020222	-0.027478
C1QBP_+_5342228.23-P1P2_04	0.015038	-0.024596	-0.004779	-0.012414	-0.025121	-0.018768
C1QBP_+_5342228.23-P1P2_05	-0.020088	0.014511	-0.002789	-0.038761	0.036362	-0.001199
C1QBP_+_5342228.23-P1P2_06	-0.027529	-0.013916	-0.020722	-0.018676	0.052275	0.016800
C1QBP_+_5342228.23-P1P2_07	-0.012622	0.004046	-0.004288	0.018407	0.036115	0.027261
C1QBP_+_5342228.23-P1P2_08	0.005325	-0.021005	-0.007840	0.009219	-0.032019	-0.011400
C1QBP_+_5342228.23-P1P2_09	-0.014710	-0.006297	-0.010504	0.005512	0.028618	0.017065
C1QBP_+_5342228.23-P1P2_10	-0.006826	-0.007837	-0.007331	-0.042627	-0.020790	-0.031708
C1QBP_+_5342228.23-P1P2_11	-0.011473	-0.018884	-0.015179	-0.035459	-0.017717	-0.026588
C1QBP_+_5342228.23-P1P2_12	0.011415	-0.021401	-0.004993	-0.026747	0.020730	-0.003009
C1QBP_+_5342228.23-P1P2_13	0.016899	-0.009407	0.003746	-0.005141	0.005578	0.000219
C1QBP_+_5342228.23-P1P2_14	0.000194	0.029099	0.014646	-0.030620	-0.001640	-0.016130
C1QBP_+_5342228.23-P1P2_15	0.012814	0.031639	0.022226	0.003478	0.015129	0.009303
C1QBP_+_5342228.23-P1P2_16	-0.016063	0.020378	0.002158	-0.021006	0.006304	-0.007351
C1QBP_+_5342228.23-P1P2_17	0.008723	-0.002652	0.003036	0.021102	0.023082	0.022092
C1QBP_+_5342228.23-P1P2_18	-0.043619	0.019197	-0.012211	-0.030463	0.017302	-0.006581
C1QBP_+_5342228.23-P1P2_19	0.011277	-0.022700	-0.005712	0.024367	-0.001163	0.011602
C1QBP_+_5342228.23-P1P2_20	0.011094	-0.016126	-0.002516	-0.015740	-0.016418	-0.016079
C1QBP_+_5342228.23-P1P2_21	-0.013845	0.002917	-0.005464	0.010602	-0.012187	-0.000792
C1QBP_+_5342228.23-P1P2_22	0.010245	0.019513	0.014879	0.018788	0.003326	0.011057
C1QBP_+_5342228.23-P1P2_23	0.032169	0.017222	0.024695	-0.008726	-0.005934	-0.007330
C1QBP_-_5342366.23-P1P2_00	-0.203695	-0.175170	-0.189432	-0.355420	-0.324607	-0.340014
C1QBP_-_5342366.23-P1P2_01	-0.394084	-0.401620	-0.397852	-0.638307	-0.803531	-0.720919
C1QBP_-_5342366.23-P1P2_02	-0.234234	-0.180814	-0.207524	-0.682834	-0.536863	-0.609849
C1QBP_-_5342366.23-P1P2_03	-0.133289	-0.086566	-0.109927	-0.241142	-0.340687	-0.290915
C1QBP_-_5342366.23-P1P2_04	0.027988	-0.020468	0.003760	-0.044514	-0.065017	-0.054765
C1QBP_-_5342366.23-P1P2_05	-0.007205	-0.011428	-0.009317	0.007775	0.033574	0.020675
C1QBP_-_5342366.23-P1P2_06	-0.000167	0.020059	0.009946	0.024451	0.029394	0.026923
C1QBP_-_5342366.23-P1P2_07	-0.006341	0.006336	-0.000003	0.056140	-0.055044	0.000548
C1QBP_-_5342366.23-P1P2_08	-0.168714	-0.159016	-0.163865	-0.605242	-0.475731	-0.540486
C1QBP_-_5342366.23-P1P2_09	0.010861	0.020940	0.015901	-0.010112	0.046605	0.018247
C1QBP_-_5342366.23-P1P2_10	-0.005590	-0.002565	-0.004077	0.006876	0.046408	0.026642
C1QBP_-_5342366.23-P1P2_11	0.008972	-0.000842	0.004065	-0.027786	-0.001190	-0.014488
C1QBP_-_5342366.23-P1P2_12	0.003054	-0.045667	-0.021306	-0.076664	-0.065349	-0.071007
C1QBP_-_5342366.23-P1P2_13	0.007200	0.038528	0.022864	-0.021623	-0.028982	-0.025303
C1QBP_-_5342366.23-P1P2_14	0.004691	-0.034971	-0.015140	0.016596	-0.011002	0.002797
C1QBP_-_5342366.23-P1P2_15	0.037343	-0.000436	0.018453	0.017704	0.003754	0.010729
C1QBP_-_5342366.23-P1P2_16	-0.006739	-0.019985	-0.013362	-0.054521	-0.024911	-0.039716
C1QBP_-_5342366.23-P1P2_17	0.033419	-0.026865	0.003277	-0.002379	-0.020463	-0.011421
C1QBP_-_5342366.23-P1P2_18	0.011237	-0.024339	-0.006551	-0.005839	0.095700	0.044930
C1QBP_-_5342366.23-P1P2_19	0.003853	0.012225	0.008039	-0.005643	0.045996	0.020177
C1QBP_-_5342366.23-P1P2_20	-0.010646	0.005548	-0.002549	0.018974	0.014290	0.016632
C1QBP_-_5342366.23-P1P2_21	0.024229	0.033892	0.029060	-0.006719	-0.029736	-0.018228
C1QBP_-_5342366.23-P1P2_22	0.005873	-0.004911	0.000481	-0.004660	-0.060029	-0.032345
C1QTNF9B-AS1_+_24463484.23-P1P2_00	-0.158903	-0.193836	-0.176370	-0.042869	-0.067089	-0.054979
C1QTNF9B-AS1_+_24463484.23-P1P2_01	-0.198948	-0.165028	-0.181988	-0.108473	-0.124555	-0.116514
C1QTNF9B-AS1_+_24463484.23-P1P2_02	-0.109605	-0.173830	-0.141718	-0.096240	-0.073467	-0.084854
C1QTNF9B-AS1_+_24463484.23-P1P2_03	-0.049800	-0.102514	-0.076157	-0.009499	-0.026323	-0.017911
C1QTNF9B-AS1_+_24463484.23-P1P2_04	0.002001	0.000421	0.001211	0.006600	0.000221	0.003411
C1QTNF9B-AS1_+_24463484.23-P1P2_05	0.001394	0.014585	0.007989	0.008877	0.003140	0.006008
C1QTNF9B-AS1_+_24463484.23-P1P2_06	0.022241	0.029936	0.026088	0.030441	-0.051077	-0.010318
C1QTNF9B-AS1_+_24463484.23-P1P2_07	-0.076640	-0.098014	-0.087327	-0.013443	-0.047259	-0.030351
C1QTNF9B-AS1_+_24463484.23-P1P2_08	-0.259665	-0.223022	-0.241343	-0.064803	-0.107922	-0.086362
C1QTNF9B-AS1_+_24463484.23-P1P2_09	-0.005476	-0.002800	-0.004138	0.024046	-0.026577	-0.001266
C1QTNF9B-AS1_+_24463484.23-P1P2_10	0.027150	-0.033284	-0.003067	-0.023102	0.012086	-0.005508
C1QTNF9B-AS1_+_24463484.23-P1P2_11	-0.006188	-0.029180	-0.017684	-0.010378	-0.008174	-0.009276
C1QTNF9B-AS1_+_24463484.23-P1P2_12	0.040367	0.017001	0.028684	-0.004281	-0.032284	-0.018283
C1QTNF9B-AS1_+_24463484.23-P1P2_13	0.019924	0.081542	0.050733	-0.014205	0.046685	0.016240
C1QTNF9B-AS1_+_24463484.23-P1P2_14	-0.004847	0.007455	0.001304	-0.002149	0.033129	0.015490
C1QTNF9B-AS1_+_24463484.23-P1P2_15	-0.005909	0.005606	-0.000152	-0.009038	0.035591	0.013276
C1QTNF9B-AS1_+_24463484.23-P1P2_16	0.035224	0.000162	0.017693	0.006236	-0.000753	0.002742
C1QTNF9B-AS1_+_24463484.23-P1P2_17	-0.010551	0.014137	0.001793	0.009979	-0.001965	0.004007
C1QTNF9B-AS1_+_24463484.23-P1P2_18	0.020801	-0.006780	0.007011	0.025794	0.026456	0.026125
C1QTNF9B-AS1_+_24463484.23-P1P2_19	-0.012981	-0.017103	-0.015042	-0.014811	0.056011	0.020600
C1QTNF9B-AS1_+_24463484.23-P1P2_20	-0.032964	-0.020858	-0.026911	0.014766	0.012030	0.013398
C1QTNF9B-AS1_+_24463484.23-P1P2_21	-0.002447	-0.010911	-0.006679	0.018659	0.027195	0.022927
C1QTNF9B-AS1_+_24463484.23-P1P2_22	0.017498	0.009765	0.013631	0.022785	-0.034679	-0.005947
C1QTNF9B-AS1_+_24463484.23-P1P2_23	-0.017730	0.021587	0.001928	-0.018199	0.005579	-0.006310
C1QTNF9B-AS1_+_24463500.23-P1P2_00	-0.254385	-0.279264	-0.266825	-0.145381	-0.160334	-0.152857
C1QTNF9B-AS1_+_24463500.23-P1P2_01	0.028791	0.054190	0.041490	-0.009429	-0.045500	-0.027465
C1QTNF9B-AS1_+_24463500.23-P1P2_02	-0.039486	0.011654	-0.013916	0.007450	-0.025586	-0.009068
C1QTNF9B-AS1_+_24463500.23-P1P2_03	-0.235975	-0.214035	-0.225005	-0.192883	-0.159090	-0.175987
C1QTNF9B-AS1_+_24463500.23-P1P2_04	-0.006322	-0.011523	-0.008922	-0.052608	-0.027230	-0.039919
C1QTNF9B-AS1_+_24463500.23-P1P2_05	0.041702	0.020592	0.031147	0.000979	-0.014938	-0.006979
C1QTNF9B-AS1_+_24463500.23-P1P2_06	0.016864	0.004149	0.010507	0.024582	-0.024560	0.000011
C1QTNF9B-AS1_+_24463500.23-P1P2_07	-0.005384	0.035671	0.015144	0.066819	-0.013954	0.026433
C1QTNF9B-AS1_+_24463500.23-P1P2_08	-0.046040	-0.015360	-0.030700	0.006248	-0.051794	-0.022773
C1QTNF9B-AS1_+_24463500.23-P1P2_09	-0.005726	0.015862	0.005068	0.019755	0.000544	0.010150
C1QTNF9B-AS1_+_24463500.23-P1P2_10	-0.015084	0.047812	0.016364	-0.021536	0.006695	-0.007421
C1QTNF9B-AS1_+_24463500.23-P1P2_11	-0.008218	-0.000230	-0.004224	0.018636	0.017074	0.017855
C1QTNF9B-AS1_+_24463500.23-P1P2_12	0.007663	0.010110	0.008886	-0.003343	-0.030680	-0.017012
C1QTNF9B-AS1_+_24463500.23-P1P2_13	-0.002483	0.020990	0.009254	-0.038402	0.013136	-0.012633
C1QTNF9B-AS1_+_24463500.23-P1P2_14	0.005944	0.003838	0.004891	0.023773	-0.004683	0.009545
C1QTNF9B-AS1_+_24463500.23-P1P2_15	-0.003621	-0.023831	-0.013726	0.004564	0.029975	0.017270
C1QTNF9B-AS1_+_24463500.23-P1P2_16	-0.029288	-0.030947	-0.030118	-0.009483	-0.058945	-0.034214
C1QTNF9B-AS1_+_24463500.23-P1P2_17	0.021770	0.030576	0.026173	-0.000291	0.002899	0.001304
C1QTNF9B-AS1_+_24463500.23-P1P2_18	-0.006835	0.003341	-0.001747	-0.009216	0.006297	-0.001459
C1QTNF9B-AS1_+_24463500.23-P1P2_19	0.035067	0.006771	0.020919	0.014774	0.019940	0.017357
C1QTNF9B-AS1_+_24463500.23-P1P2_20	0.020471	0.016892	0.018682	-0.008958	-0.053190	-0.031074
C1QTNF9B-AS1_+_24463500.23-P1P2_21	-0.007274	0.010010	0.001368	0.031141	0.081000	0.056070
C1QTNF9B-AS1_+_24463500.23-P1P2_22	0.040436	-0.032518	0.003959	-0.028239	0.043647	0.007704
C1QTNF9B-AS1_+_24463500.23-P1P2_23	-0.011617	0.003796	-0.003911	-0.007114	-0.008397	-0.007756
C1orf101_+_244624783.23-P1P2_00	0.005264	-0.018255	-0.006496	0.006805	-0.017133	-0.005164
C1orf101_+_244624783.23-P1P2_01	0.046061	-0.055598	-0.004769	0.004579	0.022466	0.013522
C1orf101_+_244624783.23-P1P2_02	0.056605	-0.027250	0.014677	0.056703	0.028983	0.042843
C1orf101_+_244624783.23-P1P2_03	0.038499	-0.023213	0.007643	0.045981	-0.051502	-0.002760
C1orf101_+_244624783.23-P1P2_04	0.052696	0.093898	0.073297	0.012620	0.009113	0.010867
C1orf101_+_244624783.23-P1P2_05	-0.028448	-0.002743	-0.015596	-0.050718	0.020221	-0.015248
C1orf101_+_244624783.23-P1P2_06	0.018366	0.008919	0.013643	-0.017840	-0.025567	-0.021704
C1orf101_+_244624783.23-P1P2_07	-0.026578	-0.014632	-0.020605	-0.084377	-0.042248	-0.063312
C1orf101_+_244624783.23-P1P2_08	0.063575	-0.025285	0.019145	-0.006833	0.017009	0.005088
C1orf101_+_244624783.23-P1P2_09	0.018123	0.056172	0.037147	0.004852	0.041566	0.023209
C1orf101_+_244624783.23-P1P2_10	0.008761	-0.020854	-0.006047	-0.061600	0.009213	-0.026194
C1orf101_+_244624783.23-P1P2_11	0.020252	0.009331	0.014792	0.021313	0.040852	0.031083
C1orf101_+_244624783.23-P1P2_12	0.013534	0.017816	0.015675	0.033067	-0.025375	0.003846
C1orf101_+_244624783.23-P1P2_13	-0.034576	0.022712	-0.005932	-0.009162	-0.029210	-0.019186
C1orf101_+_244624783.23-P1P2_14	0.043040	-0.064098	-0.010529	-0.076115	0.023410	-0.026352
C1orf101_+_244624783.23-P1P2_15	0.045240	0.014939	0.030089	-0.050799	-0.090103	-0.070451
C1orf101_+_244624783.23-P1P2_16	-0.033680	-0.007180	-0.020430	0.014402	0.029744	0.022073
C1orf101_+_244624783.23-P1P2_17	-0.001241	-0.011726	-0.006484	0.007492	-0.217825	-0.105166
C1orf101_+_244624783.23-P1P2_18	0.031686	0.040826	0.036256	-0.023990	0.008769	-0.007610
C1orf101_+_244624783.23-P1P2_19	0.044045	0.043302	0.043674	-0.011060	-0.010956	-0.011008
C1orf101_+_244624783.23-P1P2_20	-0.001262	0.087859	0.043298	-0.050473	-0.035379	-0.042926
C1orf101_+_244624783.23-P1P2_21	0.018823	0.011271	0.015047	0.128745	0.040777	0.084761
C1orf101_+_244624783.23-P1P2_22	-0.017521	0.039023	0.010751	0.062471	-0.075625	-0.006577
C1orf101_+_244624783.23-P1P2_23	0.000828	0.055002	0.027915	-0.018441	-0.116827	-0.067634
C1orf101_-_244624749.23-P1P2_00	-0.330020	-0.300844	-0.315432	-0.839795	-0.618911	-0.729353
C1orf101_-_244624749.23-P1P2_01	-0.108863	-0.065286	-0.087074	-0.166195	-0.194387	-0.180291
C1orf101_-_244624749.23-P1P2_02	-0.256248	-0.247192	-0.251720	-0.812177	-0.499102	-0.655639
C1orf101_-_244624749.23-P1P2_03	-0.164570	-0.157611	-0.161090	-0.372468	-0.381681	-0.377074
C1orf101_-_244624749.23-P1P2_04	-0.010772	-0.002716	-0.006744	-0.057201	-0.016602	-0.036901
C1orf101_-_244624749.23-P1P2_05	0.001038	-0.021593	-0.010277	-0.013918	0.048526	0.017304
C1orf101_-_244624749.23-P1P2_06	0.021810	0.006022	0.013916	-0.212192	-0.105125	-0.158658
C1orf101_-_244624749.23-P1P2_07	-0.212715	-0.186002	-0.199359	-0.464891	-0.482763	-0.473827
C1orf101_-_244624749.23-P1P2_08	-0.383390	-0.200298	-0.291844	-0.628757	-0.683099	-0.655928
C1orf101_-_244624749.23-P1P2_09	-0.064001	-0.056988	-0.060495	-0.149857	-0.157340	-0.153599
C1orf101_-_244624749.23-P1P2_10	-0.007635	-0.020468	-0.014051	-0.011031	0.019453	0.004211
C1orf101_-_244624749.23-P1P2_11	0.044717	0.020900	0.032809	0.004859	-0.021650	-0.008396
C1orf101_-_244624749.23-P1P2_12	0.005687	-0.016354	-0.005334	0.007269	0.003600	0.005435
C1orf101_-_244624749.23-P1P2_13	0.008945	0.030521	0.019733	0.013816	0.042817	0.028317
C1orf101_-_244624749.23-P1P2_14	-0.120509	-0.136530	-0.128520	-0.316103	-0.238922	-0.277513
C1orf101_-_244624749.23-P1P2_15	-0.208821	-0.176869	-0.192845	-0.420546	-0.488202	-0.454374
C1orf101_-_244624749.23-P1P2_16	-0.078203	-0.065936	-0.072070	-0.184657	-0.121133	-0.152895
C1orf101_-_244624749.23-P1P2_17	-0.132601	-0.113146	-0.122873	-0.182636	-0.208949	-0.195793
C1orf101_-_244624749.23-P1P2_18	0.027288	-0.008743	0.009272	0.053747	0.036623	0.045185
C1orf101_-_244624749.23-P1P2_19	0.007319	0.015510	0.011415	0.058143	0.067707	0.062925
C1orf101_-_244624749.23-P1P2_20	0.030339	0.004830	0.017584	0.002752	0.032405	0.017579
C1orf101_-_244624749.23-P1P2_21	-0.026599	-0.056472	-0.041535	0.070464	0.024346	0.047405
C1orf101_-_244624749.23-P1P2_22	-0.001891	0.010585	0.004347	0.002082	-0.050375	-0.024147
C1orf101_-_244624749.23-P1P2_23	-0.025884	-0.008511	-0.017198	0.066252	0.018275	0.042264
C1orf106_-_200860733.23-P2_00	-0.118227	-0.058025	-0.088126	-0.366456	-0.350701	-0.358579
C1orf106_-_200860733.23-P2_01	-0.041704	-0.014710	-0.028207	-0.378566	-0.401300	-0.389933
C1orf106_-_200860733.23-P2_02	-0.086284	-0.132123	-0.109203	-0.254569	-0.194163	-0.224366
C1orf106_-_200860733.23-P2_03	-0.090059	-0.141604	-0.115832	-0.447429	-0.579887	-0.513658
C1orf106_-_200860733.23-P2_04	0.035343	0.014631	0.024987	0.015403	-0.008712	0.003346
C1orf106_-_200860733.23-P2_05	0.008024	-0.005563	0.001231	-0.180334	-0.080664	-0.130499
C1orf106_-_200860733.23-P2_06	0.021980	-0.020468	0.000756	-0.005382	0.006101	0.000360
C1orf106_-_200860733.23-P2_07	0.021634	0.022949	0.022292	0.034827	0.013459	0.024143
C1orf106_-_200860733.23-P2_08	-0.131138	-0.142443	-0.136790	-0.392850	-0.332762	-0.362806
C1orf106_-_200860733.23-P2_09	-0.118185	-0.175787	-0.146986	-0.203600	-0.331682	-0.267641
C1orf106_-_200860733.23-P2_10	-0.045865	-0.016058	-0.030962	-0.087466	-0.067121	-0.077293
C1orf106_-_200860733.23-P2_11	0.031209	-0.017079	0.007065	-0.187078	-0.197961	-0.192520
C1orf106_-_200860733.23-P2_12	-0.009873	-0.036563	-0.023218	-0.049945	-0.074642	-0.062293
C1orf106_-_200860733.23-P2_13	-0.073645	-0.111330	-0.092488	-0.028976	-0.062332	-0.045654
C1orf106_-_200860733.23-P2_14	-0.032711	-0.011850	-0.022280	-0.087439	-0.022193	-0.054816
C1orf106_-_200860733.23-P2_15	-0.020105	0.048884	0.014390	-0.015810	0.035898	0.010044
C1orf106_-_200860733.23-P2_16	-0.220609	-0.159457	-0.190033	-0.493320	-0.305747	-0.399534
C1orf106_-_200860733.23-P2_17	-0.030122	-0.059733	-0.044927	-0.324010	-0.317864	-0.320937
C1orf106_-_200860733.23-P2_18	0.014204	-0.011031	0.001587	-0.052961	-0.019269	-0.036115
C1orf106_-_200860733.23-P2_19	-0.002090	-0.007870	-0.004980	-0.029071	0.038342	0.004636
C1orf106_-_200860733.23-P2_20	0.014204	0.006220	0.010212	0.019685	0.031784	0.025735
C1orf106_-_200860733.23-P2_21	-0.036350	-0.000544	-0.018447	0.069346	-0.000926	0.034210
C1orf106_-_200860733.23-P2_22	0.007288	0.018194	0.012741	-0.158460	-0.244308	-0.201384
C1orf106_-_200860733.23-P2_23	-0.016190	0.004215	-0.005988	0.012102	0.003710	0.007906
C1orf106_-_200864522.23-P1_00	-0.107159	-0.119308	-0.113234	-0.232612	-0.184826	-0.208719
C1orf106_-_200864522.23-P1_01	-0.172791	-0.192272	-0.182532	-0.396377	-0.347243	-0.371810
C1orf106_-_200864522.23-P1_02	-0.248218	-0.291934	-0.270076	-0.483745	-0.423577	-0.453661
C1orf106_-_200864522.23-P1_03	-0.183972	-0.179198	-0.181585	-0.191015	-0.269075	-0.230045
C1orf106_-_200864522.23-P1_04	-0.099485	-0.064070	-0.081777	-0.358125	-0.401405	-0.379765
C1orf106_-_200864522.23-P1_05	0.008179	-0.009380	-0.000600	0.006820	-0.016357	-0.004769
C1orf106_-_200864522.23-P1_06	-0.102542	-0.125117	-0.113829	-0.241142	-0.212059	-0.226600
C1orf106_-_200864522.23-P1_07	0.017247	-0.003691	0.006778	-0.001981	0.034847	0.016433
C1orf106_-_200864522.23-P1_08	-0.015096	0.014891	-0.000102	-0.025967	0.018645	-0.003661
C1orf106_-_200864522.23-P1_09	-0.071076	-0.081356	-0.076216	-0.029051	-0.049007	-0.039029
C1orf106_-_200864522.23-P1_10	-0.029212	-0.009649	-0.019431	-0.001163	-0.049442	-0.025302
C1orf106_-_200864522.23-P1_11	-0.034712	-0.124401	-0.079556	-0.161627	-0.183518	-0.172572
C1orf106_-_200864522.23-P1_12	-0.141376	-0.150332	-0.145854	-0.330500	-0.350529	-0.340515
C1orf106_-_200864522.23-P1_13	-0.014053	-0.014270	-0.014161	-0.001938	-0.020495	-0.011216
C1orf106_-_200864522.23-P1_14	0.004004	0.023838	0.013921	0.003939	0.007583	0.005761
C1orf106_-_200864522.23-P1_15	-0.036371	0.019243	-0.008564	0.034265	-0.030108	0.002079
C1orf106_-_200864522.23-P1_16	0.020666	0.019747	0.020206	-0.086935	-0.045292	-0.066114
C1orf106_-_200864522.23-P1_17	0.049444	0.006861	0.028152	0.021844	0.063774	0.042809
C1orf106_-_200864522.23-P1_18	-0.034195	-0.015987	-0.025091	-0.053860	-0.111528	-0.082694
C1orf106_-_200864522.23-P1_19	0.026628	0.032995	0.029812	0.013719	-0.011184	0.001267
C1orf106_-_200864522.23-P1_20	-0.112872	-0.124487	-0.118679	-0.378080	-0.379077	-0.378579
C1orf106_-_200864522.23-P1_21	0.008859	-0.004491	0.002184	-0.047541	-0.055056	-0.051298
C1orf106_-_200864522.23-P1_22	-0.014164	-0.030785	-0.022474	0.002980	-0.019479	-0.008249
C1orf106_-_200864522.23-P1_23	-0.006814	-0.016945	-0.011880	-0.023805	-0.089491	-0.056648
C1orf131_+_231376880.23-P1P2_00	-0.457655	-0.519110	-0.488383	-0.291701	-0.401241	-0.346471
C1orf131_+_231376880.23-P1P2_01	-0.596203	-0.319031	-0.457617	-0.382722	-0.486506	-0.434614
C1orf131_+_231376880.23-P1P2_02	-0.568820	-0.389323	-0.479071	-0.362566	-0.433310	-0.397938
C1orf131_+_231376880.23-P1P2_03	-0.402224	-0.447154	-0.424689	-0.302910	-0.370814	-0.336862
C1orf131_+_231376880.23-P1P2_04	-0.011112	-0.000930	-0.006021	-0.025492	0.006850	-0.009321
C1orf131_+_231376880.23-P1P2_05	0.007859	0.000809	0.004334	-0.034361	-0.015206	-0.024783
C1orf131_+_231376880.23-P1P2_06	-0.347451	-0.217580	-0.282515	-0.207782	-0.245040	-0.226411
C1orf131_+_231376880.23-P1P2_07	-0.408555	-0.287414	-0.347985	-0.232087	-0.319531	-0.275809
C1orf131_+_231376880.23-P1P2_08	-0.244546	-0.196838	-0.220692	-0.180999	-0.251293	-0.216146
C1orf131_+_231376880.23-P1P2_09	-0.204184	-0.136763	-0.170474	-0.216769	-0.223782	-0.220276
C1orf131_+_231376880.23-P1P2_10	-0.025653	0.013961	-0.005846	0.017056	-0.088476	-0.035710
C1orf131_+_231376880.23-P1P2_11	-0.257319	-0.288621	-0.272970	-0.348878	-0.396545	-0.372712
C1orf131_+_231376880.23-P1P2_12	-0.307148	-0.236948	-0.272048	-0.176714	-0.171580	-0.174147
C1orf131_+_231376880.23-P1P2_13	-0.167222	-0.148874	-0.158048	-0.097273	-0.132493	-0.114883
C1orf131_+_231376880.23-P1P2_14	0.004106	0.009700	0.006903	-0.008608	0.005389	-0.001609
C1orf131_+_231376880.23-P1P2_15	0.004663	0.014428	0.009545	-0.006056	-0.013093	-0.009575
C1orf131_+_231376880.23-P1P2_16	-0.070385	-0.072853	-0.071619	0.026867	0.030729	0.028798
C1orf131_+_231376880.23-P1P2_17	-0.049063	-0.021213	-0.035138	0.025314	0.002091	0.013702
C1orf131_+_231376880.23-P1P2_18	-0.001891	-0.005104	-0.003498	-0.009531	0.053479	0.021974
C1orf131_+_231376880.23-P1P2_19	-0.014668	0.011688	-0.001490	0.003387	0.035201	0.019294
C1orf131_+_231376880.23-P1P2_20	0.001300	-0.017425	-0.008062	-0.014727	0.010495	-0.002116
C1orf131_+_231376880.23-P1P2_21	0.030561	0.029082	0.029821	0.003184	0.012735	0.007960
C1orf131_+_231376880.23-P1P2_22	-0.002999	0.016831	0.006916	-0.021257	-0.007901	-0.014579
C1orf131_-_231376863.23-P1P2_00	-0.175664	-0.234609	-0.205137	-0.160957	-0.175789	-0.168373
C1orf131_-_231376863.23-P1P2_01	-0.228282	-0.183008	-0.205645	-0.238997	-0.239341	-0.239169
C1orf131_-_231376863.23-P1P2_02	-0.258081	-0.221377	-0.239729	-0.209129	-0.232792	-0.220961
C1orf131_-_231376863.23-P1P2_03	-0.019994	0.010757	-0.004619	0.005574	0.075235	0.040405
C1orf131_-_231376863.23-P1P2_04	-0.030869	0.008901	-0.010984	-0.022773	0.020284	-0.001245
C1orf131_-_231376863.23-P1P2_05	-0.019068	0.007325	-0.005871	0.022605	0.006487	0.014546
C1orf131_-_231376863.23-P1P2_06	0.015276	-0.025320	-0.005022	-0.021835	-0.073822	-0.047828
C1orf131_-_231376863.23-P1P2_07	0.033001	0.019761	0.026381	0.002417	0.006841	0.004629
C1orf131_-_231376863.23-P1P2_08	-0.015893	0.082636	0.033371	0.009168	0.002004	0.005586
C1orf131_-_231376863.23-P1P2_09	-0.010002	-0.041695	-0.025848	-0.008217	-0.020790	-0.014503
C1orf131_-_231376863.23-P1P2_10	-0.017450	-0.004270	-0.010860	-0.000928	-0.007586	-0.004257
C1orf131_-_231376863.23-P1P2_11	-0.013495	-0.006953	-0.010224	0.060474	-0.024156	0.018159
C1orf131_-_231376863.23-P1P2_12	-0.007344	0.025728	0.009192	0.017666	0.029025	0.023346
C1orf131_-_231376863.23-P1P2_13	0.026831	-0.021586	0.002622	-0.054336	0.046008	-0.004164
C1orf131_-_231376863.23-P1P2_14	-0.042508	0.014731	-0.013888	0.005510	-0.025989	-0.010240
C1orf131_-_231376863.23-P1P2_15	-0.004537	0.035570	0.015517	-0.016582	-0.035658	-0.026120
C1orf131_-_231376863.23-P1P2_16	0.029520	0.002557	0.016038	-0.042735	-0.020667	-0.031701
C1orf131_-_231376863.23-P1P2_17	0.038614	-0.016297	0.011159	-0.018210	-0.016675	-0.017443
C1orf131_-_231376863.23-P1P2_18	-0.012318	-0.000228	-0.006273	0.036734	-0.035449	0.000642
C1orf131_-_231376863.23-P1P2_19	0.014658	-0.016131	-0.000736	0.014785	0.002794	0.008790
C1orf131_-_231376863.23-P1P2_20	0.017134	0.000812	0.008973	-0.019856	0.015170	-0.002343
C1orf131_-_231376863.23-P1P2_21	0.030295	0.028352	0.029324	-0.046708	0.040010	-0.003349
C1orf131_-_231376863.23-P1P2_22	-0.020492	-0.033170	-0.026831	-0.003565	-0.053147	-0.028356
C1orf131_-_231376863.23-P1P2_23	0.024319	0.042530	0.033424	-0.006462	-0.040864	-0.023663
C1orf194_-_109655294.23-P1_00	-0.032064	-0.032630	-0.032347	-0.209396	-0.192299	-0.200847
C1orf194_-_109655294.23-P1_01	-0.025653	0.008121	-0.008766	-0.014691	0.000557	-0.007067
C1orf194_-_109655294.23-P1_02	-0.005151	-0.009231	-0.007191	-0.072655	-0.049344	-0.061000
C1orf194_-_109655294.23-P1_03	-0.093246	-0.038840	-0.066043	-0.235477	-0.194114	-0.214795
C1orf194_-_109655294.23-P1_04	-0.052290	-0.028816	-0.040553	-0.093758	-0.055324	-0.074541
C1orf194_-_109655294.23-P1_05	-0.134535	-0.125758	-0.130147	-0.208366	-0.232379	-0.220373
C1orf194_-_109655294.23-P1_06	-0.014772	-0.018935	-0.016853	0.007473	0.000992	0.004233
C1orf194_-_109655294.23-P1_07	-0.015800	-0.012645	-0.014223	-0.086230	-0.092848	-0.089539
C1orf194_-_109655294.23-P1_08	0.016999	-0.027175	-0.005088	-0.174061	-0.132642	-0.153352
C1orf194_-_109655294.23-P1_09	0.011656	0.016703	0.014179	0.024788	-0.020664	0.002062
C1orf194_-_109655294.23-P1_10	-0.018521	-0.029427	-0.023974	-0.077985	-0.066844	-0.072414
C1orf194_-_109655294.23-P1_11	-0.010035	-0.020661	-0.015348	-0.212524	-0.147296	-0.179910
C1orf194_-_109655294.23-P1_12	-0.026204	-0.065939	-0.046071	-0.057643	-0.027379	-0.042511
C1orf194_-_109655294.23-P1_13	-0.001461	-0.021502	-0.011481	-0.060169	-0.030330	-0.045250
C1orf194_-_109655294.23-P1_14	0.003135	0.016414	0.009775	0.102815	0.041736	0.072276
C1orf194_-_109655294.23-P1_15	-0.120668	-0.149635	-0.135152	-0.334808	-0.321173	-0.327990
C1orf194_-_109655294.23-P1_16	0.012203	0.006032	0.009118	0.000328	-0.042784	-0.021228
C1orf194_-_109655294.23-P1_17	-0.002694	0.001950	-0.000372	-0.049064	0.038980	-0.005042
C1orf194_-_109655294.23-P1_18	-0.075156	-0.098887	-0.087021	-0.409017	-0.400284	-0.404650
C1orf194_-_109655294.23-P1_19	0.016276	-0.022559	-0.003141	0.036446	0.008551	0.022498
C1orf194_-_109655294.23-P1_20	0.001949	-0.010679	-0.004365	0.000679	0.004104	0.002392
C1orf194_-_109655294.23-P1_21	-0.010820	-0.047649	-0.029235	-0.124658	-0.210880	-0.167769
C1orf194_-_109655294.23-P1_22	-0.001072	0.032957	0.015943	-0.002918	-0.001645	-0.002281
C1orf194_-_109655294.23-P1_23	-0.026992	0.012759	-0.007116	0.026306	-0.032602	-0.003148
C1orf194_-_109655336.23-P1_00	-0.147812	-0.170166	-0.158989	-0.272315	-0.240763	-0.256539
C1orf194_-_109655336.23-P1_01	-0.137100	-0.120148	-0.128624	-0.231539	-0.209963	-0.220751
C1orf194_-_109655336.23-P1_02	-0.253571	-0.193658	-0.223615	-0.487998	-0.407399	-0.447699
C1orf194_-_109655336.23-P1_03	-0.135928	-0.218218	-0.177073	-0.262890	-0.315843	-0.289367
C1orf194_-_109655336.23-P1_04	0.065683	0.009365	0.037524	0.054249	-0.051072	0.001589
C1orf194_-_109655336.23-P1_05	0.010126	0.009689	0.009908	-0.036449	-0.024117	-0.030283
C1orf194_-_109655336.23-P1_06	-0.068305	-0.080141	-0.074223	-0.099114	-0.031939	-0.065526
C1orf194_-_109655336.23-P1_07	-0.010710	-0.053190	-0.031950	-0.127382	-0.073768	-0.100575
C1orf194_-_109655336.23-P1_08	-0.103596	-0.069858	-0.086727	-0.207701	-0.062029	-0.134865
C1orf194_-_109655336.23-P1_09	-0.204753	-0.141572	-0.173163	-0.254945	-0.427321	-0.341133
C1orf194_-_109655336.23-P1_10	0.027122	0.022939	0.025030	-0.039691	-0.025746	-0.032719
C1orf194_-_109655336.23-P1_11	-0.038100	0.059624	0.010762	-0.059142	-0.079521	-0.069331
C1orf194_-_109655336.23-P1_12	0.017503	0.013685	0.015594	-0.061730	-0.038536	-0.050133
C1orf194_-_109655336.23-P1_13	-0.027632	-0.011351	-0.019492	0.032414	-0.017884	0.007265
C1orf194_-_109655336.23-P1_14	0.001373	0.019190	0.010282	-0.002172	-0.035817	-0.018994
C1orf194_-_109655336.23-P1_15	-0.009447	-0.026504	-0.017976	0.034772	0.027393	0.031082
C1orf194_-_109655336.23-P1_16	-0.105369	0.004135	-0.050617	-0.004289	-0.131727	-0.068008
C1orf194_-_109655336.23-P1_17	-0.034802	-0.041291	-0.038046	0.095882	0.025553	0.060717
C1orf194_-_109655336.23-P1_18	-0.093847	-0.076673	-0.085260	-0.167295	-0.158797	-0.163046
C1orf194_-_109655336.23-P1_19	0.003770	0.022189	0.012980	0.029414	0.006057	0.017736
C1orf194_-_109655336.23-P1_20	-0.000244	-0.035501	-0.017873	-0.018296	-0.020693	-0.019495
C1orf194_-_109655336.23-P1_21	-0.079566	0.001230	-0.039168	-0.089737	-0.040659	-0.065198
C1orf194_-_109655336.23-P1_22	-0.024810	-0.003591	-0.014200	0.029979	-0.102061	-0.036041
C1orf194_-_109655336.23-P1_23	0.033177	0.027262	0.030220	0.035563	0.006600	0.021081
C2orf15_-_99797690.23-P1P2_00	-0.156400	-0.164308	-0.160354	-0.125536	-0.141880	-0.133708
C2orf15_-_99797690.23-P1P2_01	-0.153036	-0.112896	-0.132966	-0.083333	-0.076533	-0.079933
C2orf15_-_99797690.23-P1P2_02	0.010524	-0.023085	-0.006281	-0.068618	-0.041636	-0.055127
C2orf15_-_99797690.23-P1P2_03	-0.045824	-0.056919	-0.051371	0.042794	-0.052499	-0.004852
C2orf15_-_99797690.23-P1P2_04	-0.028262	-0.002746	-0.015504	0.009759	-0.028730	-0.009486
C2orf15_-_99797690.23-P1P2_05	0.006442	0.019060	0.012751	-0.004620	0.007491	0.001436
C2orf15_-_99797690.23-P1P2_06	-0.001924	0.007158	0.002617	0.051953	-0.007085	0.022434
C2orf15_-_99797690.23-P1P2_07	-0.038934	-0.010248	-0.024591	-0.020472	-0.001918	-0.011195
C2orf15_-_99797690.23-P1P2_08	-0.008826	0.023897	0.007536	-0.001509	0.060545	0.029518
C2orf15_-_99797690.23-P1P2_09	-0.090866	-0.099527	-0.095197	-0.024706	-0.019900	-0.022303
C2orf15_-_99797690.23-P1P2_10	-0.040472	-0.038899	-0.039685	-0.001051	-0.066579	-0.033815
C2orf15_-_99797690.23-P1P2_11	-0.014327	-0.048763	-0.031545	-0.003587	-0.001030	-0.002309
C2orf15_-_99797690.23-P1P2_12	-0.024088	-0.003661	-0.013875	0.049735	0.005043	0.027389
C2orf15_-_99797690.23-P1P2_13	-0.031235	-0.022675	-0.026955	-0.016787	0.011840	-0.002473
C2orf15_-_99797690.23-P1P2_14	0.021670	0.025302	0.023486	0.026902	-0.013492	0.006705
C2orf15_-_99797690.23-P1P2_15	-0.004582	0.068749	0.032084	-0.084248	-0.148816	-0.116532
C2orf15_-_99797690.23-P1P2_16	-0.001211	-0.000960	-0.001086	0.025223	-0.029911	-0.002344
C2orf15_-_99797690.23-P1P2_17	0.036535	0.002940	0.019738	-0.016553	0.046860	0.015154
C2orf15_-_99797690.23-P1P2_18	-0.010772	-0.029057	-0.019915	-0.011576	0.000113	-0.005732
C2orf15_-_99797690.23-P1P2_19	0.012451	-0.029185	-0.008367	0.019913	0.002646	0.011279
C2orf15_-_99797690.23-P1P2_20	0.004247	0.021082	0.012664	-0.019096	-0.037346	-0.028221
C2orf15_-_99797690.23-P1P2_21	-0.014174	0.010722	-0.001726	-0.005466	-0.014517	-0.009991
C2orf15_-_99797690.23-P1P2_22	-0.007940	-0.040551	-0.024245	-0.096669	-0.012974	-0.054822
C2orf15_-_99797690.23-P1P2_23	-0.101947	0.003149	-0.049399	0.177669	0.030814	0.104242
C2orf15_-_99797730.23-P1P2_00	-0.136223	-0.154037	-0.145130	-0.125978	-0.103846	-0.114912
C2orf15_-_99797730.23-P1P2_01	-0.134488	-0.130297	-0.132392	-0.094629	-0.190784	-0.142707
C2orf15_-_99797730.23-P1P2_02	-0.156949	-0.134357	-0.145653	-0.086825	-0.047521	-0.067173
C2orf15_-_99797730.23-P1P2_03	-0.091000	-0.114059	-0.102530	-0.090099	-0.153896	-0.121997
C2orf15_-_99797730.23-P1P2_04	-0.094210	-0.134283	-0.114246	-0.139460	-0.142649	-0.141054
C2orf15_-_99797730.23-P1P2_05	-0.152716	-0.110600	-0.131658	-0.051624	-0.080451	-0.066038
C2orf15_-_99797730.23-P1P2_06	-0.011079	-0.003605	-0.007342	0.026883	0.035687	0.031285
C2orf15_-_99797730.23-P1P2_07	-0.086214	-0.089006	-0.087610	-0.109156	-0.086976	-0.098066
C2orf15_-_99797730.23-P1P2_08	-0.059033	-0.055651	-0.057342	-0.077200	-0.079041	-0.078120
C2orf15_-_99797730.23-P1P2_09	-0.020749	-0.064119	-0.042434	-0.057608	0.002881	-0.027363
C2orf15_-_99797730.23-P1P2_10	-0.030325	-0.001805	-0.016065	0.009844	-0.086407	-0.038282
C2orf15_-_99797730.23-P1P2_11	0.011912	-0.024341	-0.006215	-0.037644	-0.033594	-0.035619
C2orf15_-_99797730.23-P1P2_12	-0.047542	-0.056891	-0.052216	-0.061943	-0.057356	-0.059650
C2orf15_-_99797730.23-P1P2_13	-0.050916	-0.035068	-0.042992	0.007166	-0.014985	-0.003910
C2orf15_-_99797730.23-P1P2_14	-0.022021	0.020674	-0.000674	0.008512	0.002225	0.005368
C2orf15_-_99797730.23-P1P2_15
C2orf15_-_99797730.23-P1P2_16	-0.010832	-0.017456	-0.014144	-0.006100	-0.038922	-0.022511
C2orf15_-_99797730.23-P1P2_17	-0.041439	-0.032817	-0.037128	-0.145723	-0.185777	-0.165750
C2orf15_-_99797730.23-P1P2_18
C2orf15_-_99797730.23-P1P2_19	0.003102	-0.015145	-0.006022	0.026340	-0.032722	-0.003191
C2orf15_-_99797730.23-P1P2_20	-0.008047	-0.007690	-0.007869	0.070761	-0.029033	0.020864
C2orf15_-_99797730.23-P1P2_21	-0.027502	0.020525	-0.003488	-0.058847	-0.068052	-0.063450
C2orf15_-_99797730.23-P1P2_22	0.007636	-0.005183	0.001227	0.042459	0.038658	0.040558
C2orf15_-_99797730.23-P1P2_23	0.002574	-0.028514	-0.012970	0.030713	-0.016058	0.007327
C3orf17_-_112738075.23-P1P2_00	-0.302476	-0.343409	-0.322943	-0.067019	-0.120002	-0.093511
C3orf17_-_112738075.23-P1P2_01	-0.454446	-0.313133	-0.383790	-0.492595	-0.784163	-0.638379
C3orf17_-_112738075.23-P1P2_02	-0.255685	-0.227830	-0.241758	-0.754851	-0.337288	-0.546070
C3orf17_-_112738075.23-P1P2_03	-0.206891	-0.304210	-0.255550	-0.817156	-0.376929	-0.597042
C3orf17_-_112738075.23-P1P2_04	-0.201040	-0.140011	-0.170525	-0.266827	-0.216970	-0.241899
C3orf17_-_112738075.23-P1P2_05	-0.041661	0.044024	0.001181	0.042443	-0.042038	0.000202
C3orf17_-_112738075.23-P1P2_06	-0.108978	-0.173821	-0.141400	-0.269889	-0.399918	-0.334903
C3orf17_-_112738075.23-P1P2_07	-0.148928	-0.192272	-0.170600	-0.126606	-0.257121	-0.191863
C3orf17_-_112738075.23-P1P2_08				-0.324807	-0.707270	-0.516039
C3orf17_-_112738075.23-P1P2_09	0.019104	0.019313	0.019208	0.006306	0.046797	0.026552
C3orf17_-_112738075.23-P1P2_10	0.005995	-0.012490	-0.003247	-0.026688	-0.127938	-0.077313
C3orf17_-_112738075.23-P1P2_11	-0.095630	-0.084295	-0.089963	-0.317207	-0.244418	-0.280813
C3orf17_-_112738075.23-P1P2_12	-0.059448	-0.024395	-0.041922	-0.023436	-0.123490	-0.073463
C3orf17_-_112738075.23-P1P2_13	-0.143752	-0.128265	-0.136009	-0.043396	-0.190091	-0.116743
C3orf17_-_112738075.23-P1P2_14	-0.031561	-0.034311	-0.032936	-0.026917	-0.020625	-0.023771
C3orf17_-_112738075.23-P1P2_15	0.002562	-0.049533	-0.023486	0.015845	0.035740	0.025792
C3orf17_-_112738075.23-P1P2_16	-0.081692	-0.021272	-0.051482	-0.107856	-0.139109	-0.123482
C3orf17_-_112738075.23-P1P2_17	0.012025	-0.004557	0.003734	-0.003658	-0.045521	-0.024589
C3orf17_-_112738075.23-P1P2_18	-0.027080	0.030931	0.001926	-0.031040	-0.003689	-0.017364
C3orf17_-_112738075.23-P1P2_19	-0.023402	-0.015052	-0.019227	-0.007563	-0.014260	-0.010911
C3orf17_-_112738075.23-P1P2_20	0.011252	-0.000587	0.005332	-0.059439	-0.004298	-0.031868
C3orf17_-_112738075.23-P1P2_21	0.018388	0.007457	0.012922	0.015184	-0.031630	-0.008223
C3orf17_-_112738075.23-P1P2_22	0.008851	-0.036345	-0.013747	-0.037038	0.052996	0.007979
C3orf17_-_112738075.23-P1P2_23	-0.015476	-0.010540	-0.013008	-0.043975	-0.001279	-0.022627
C3orf17_-_112738463.23-P1P2_00	-0.379324	-0.390008	-0.384666	-0.564474	-0.796874	-0.680674
C3orf17_-_112738463.23-P1P2_01	-0.310571	-0.328430	-0.319501	-0.473249	-0.546626	-0.509937
C3orf17_-_112738463.23-P1P2_02	-0.120535	-0.128895	-0.124715	-0.284627	-0.422368	-0.353498
C3orf17_-_112738463.23-P1P2_03	-0.111365	-0.109773	-0.110569	-0.319291	-0.346487	-0.332889
C3orf17_-_112738463.23-P1P2_04	-0.010841	0.006534	-0.002154	-0.003764	-0.001621	-0.002692
C3orf17_-_112738463.23-P1P2_05	-0.238958	-0.294449	-0.266703	-0.751666	-0.617395	-0.684530
C3orf17_-_112738463.23-P1P2_06	-0.210558	-0.183360	-0.196959	-0.587213	-0.560326	-0.573769
C3orf17_-_112738463.23-P1P2_07	-0.088987	-0.104063	-0.096525	-0.344146	-0.355544	-0.349845
C3orf17_-_112738463.23-P1P2_08	-0.318693	-0.213859	-0.266276	-0.478511	-0.553808	-0.516160
C3orf17_-_112738463.23-P1P2_09	0.010460	0.018306	0.014383	0.006097	-0.045477	-0.019690
C3orf17_-_112738463.23-P1P2_10	0.000264	0.005761	0.003012	-0.013280	0.021687	0.004203
C3orf17_-_112738463.23-P1P2_11	0.001332	-0.014661	-0.006664	0.009666	-0.023281	-0.006807
C3orf17_-_112738463.23-P1P2_12	-0.024900	-0.001921	-0.013410	0.021089	0.004704	0.012896
C3orf17_-_112738463.23-P1P2_13	-0.053405	-0.102811	-0.078108	-0.201615	-0.150454	-0.176035
C3orf17_-_112738463.23-P1P2_14	-0.022911	-0.024896	-0.023904	-0.023295	0.001257	-0.011019
C3orf17_-_112738463.23-P1P2_15	-0.002461	0.005894	0.001717	0.000834	0.004378	0.002606
C3orf17_-_112738463.23-P1P2_16	-0.241480	-0.193357	-0.217418	-0.339079	-0.483451	-0.411265
C3orf17_-_112738463.23-P1P2_17	0.000652	0.023538	0.012095	0.016807	-0.001060	0.007873
C3orf17_-_112738463.23-P1P2_18	0.005721	0.005263	0.005492	-0.024265	0.002705	-0.010780
C3orf17_-_112738463.23-P1P2_19	-0.002382	0.020618	0.009118	0.048469	0.013062	0.030766
C3orf17_-_112738463.23-P1P2_20	-0.015361	0.021475	0.003057	-0.004733	0.008001	0.001634
C3orf17_-_112738463.23-P1P2_21	-0.014453	0.014275	-0.000089	0.008471	0.047358	0.027915
C3orf17_-_112738463.23-P1P2_22	0.005197	-0.019458	-0.007130	-0.018822	-0.042591	-0.030707
C3orf17_-_112738463.23-P1P2_23	-0.002235	0.004495	0.001130	0.013003	0.002915	0.007959
C5orf22_+_31532436.23-P1P2_00	-0.147689	-0.208309	-0.177999	0.013470	0.001158	0.007314
C5orf22_+_31532436.23-P1P2_01	-0.192848	-0.200411	-0.196629	0.008790	0.010423	0.009607
C5orf22_+_31532436.23-P1P2_02	-0.234452	-0.238881	-0.236666	-0.304229	-0.249416	-0.276822
C5orf22_+_31532436.23-P1P2_03	-0.204940	-0.333245	-0.269092	-0.229491	-0.309783	-0.269637
C5orf22_+_31532436.23-P1P2_04	0.014318	-0.001439	0.006439	-0.035197	-0.002820	-0.019009
C5orf22_+_31532436.23-P1P2_05	-0.159124	-0.220890	-0.190007	-0.154048	-0.218065	-0.186057
C5orf22_+_31532436.23-P1P2_06	-0.161667	-0.288943	-0.225305	-0.157440	-0.180541	-0.168990
C5orf22_+_31532436.23-P1P2_07	-0.150267	-0.168569	-0.159418	-0.138990	-0.017495	-0.078242
C5orf22_+_31532436.23-P1P2_08	-0.226830	-0.279936	-0.253383	-0.001904	-0.067252	-0.034578
C5orf22_+_31532436.23-P1P2_09	-0.183064	-0.291379	-0.237221	-0.159813	-0.051581	-0.105697
C5orf22_+_31532436.23-P1P2_10	0.015419	0.012117	0.013768	-0.022497	-0.084842	-0.053670
C5orf22_+_31532436.23-P1P2_11	-0.043775	-0.006447	-0.025111	-0.013890	0.043899	0.015005
C5orf22_+_31532436.23-P1P2_12	0.012054	-0.010577	0.000739	-0.189466	-0.240672	-0.215069
C5orf22_+_31532436.23-P1P2_13	-0.057017	-0.060474	-0.058746	0.023433	-0.015934	0.003749
C5orf22_+_31532436.23-P1P2_14	-0.018040	-0.028928	-0.023484	0.001523	0.000846	0.001185
C5orf22_+_31532436.23-P1P2_15	0.016098	0.005136	0.010617	0.057484	0.044708	0.051096
C5orf22_+_31532436.23-P1P2_16	-0.030881	0.013514	-0.008683	-0.022861	0.024365	0.000752
C5orf22_+_31532436.23-P1P2_17	-0.145314	-0.252418	-0.198866	-0.190519	-0.284152	-0.237335
C5orf22_+_31532436.23-P1P2_18	-0.049228	-0.018643	-0.033936	0.041744	0.038851	0.040298
C5orf22_+_31532436.23-P1P2_19	0.019137	-0.018022	0.000558	-0.027244	-0.066212	-0.046728
C5orf22_+_31532436.23-P1P2_20	0.000171	-0.024510	-0.012169	0.084922	0.022659	0.053791
C5orf22_+_31532436.23-P1P2_21	-0.018852	-0.035265	-0.027059	0.007410	0.031303	0.019357
C5orf22_+_31532436.23-P1P2_22	0.000462	-0.029339	-0.014439	-0.071486	0.040762	-0.015362
C5orf22_+_31532436.23-P1P2_23	-0.000118	0.012816	0.006349	0.067580	-0.087951	-0.010185
C5orf22_-_31532449.23-P1P2_00	-0.053436	-0.077131	-0.065284	-0.014450	-0.004510	-0.009480
C5orf22_-_31532449.23-P1P2_01	-0.139992	-0.135968	-0.137980	-0.101201	-0.149413	-0.125307
C5orf22_-_31532449.23-P1P2_02	-0.219311	-0.239476	-0.229394	-0.359254	-0.416241	-0.387747
C5orf22_-_31532449.23-P1P2_03	-0.226271	-0.306655	-0.266463	-0.369969	-0.339320	-0.354644
C5orf22_-_31532449.23-P1P2_04	-0.000054	0.003532	0.001739	-0.068362	-0.091939	-0.080151
C5orf22_-_31532449.23-P1P2_05	0.008701	-0.000166	0.004267	-0.012772	0.011226	-0.000773
C5orf22_-_31532449.23-P1P2_06	-0.018716	-0.024585	-0.021651	-0.011054	-0.029261	-0.020158
C5orf22_-_31532449.23-P1P2_07	-0.182797	-0.228297	-0.205547	-0.285262	-0.261501	-0.273382
C5orf22_-_31532449.23-P1P2_08	-0.256774	-0.342148	-0.299461	-0.448642	-0.295270	-0.371956
C5orf22_-_31532449.23-P1P2_09	-0.122808	-0.141249	-0.132029	-0.146815	-0.142151	-0.144483
C5orf22_-_31532449.23-P1P2_10	-0.252360	-0.218503	-0.235431	-0.498220	-0.432591	-0.465405
C5orf22_-_31532449.23-P1P2_11	-0.131109	-0.160149	-0.145629	0.043876	-0.011680	0.016098
C5orf22_-_31532449.23-P1P2_12	-0.022517	-0.019547	-0.021032	-0.013137	0.005139	-0.003999
C5orf22_-_31532449.23-P1P2_13	0.007405	0.021636	0.014520	-0.107581	-0.090359	-0.098970
C5orf22_-_31532449.23-P1P2_14	-0.021466	0.009051	-0.006208	-0.009558	-0.013299	-0.011429
C5orf22_-_31532449.23-P1P2_15	0.022645	-0.008386	0.007130	-0.015756	-0.008156	-0.011956
C5orf22_-_31532449.23-P1P2_16	0.015930	0.016152	0.016041	-0.034982	0.018745	-0.008118
C5orf22_-_31532449.23-P1P2_17	-0.013955	-0.008055	-0.011005	-0.041544	0.017257	-0.012143
C5orf22_-_31532449.23-P1P2_18	0.009542	0.003077	0.006309	-0.015265	0.043088	0.013911
C5orf22_-_31532449.23-P1P2_19	-0.009797	-0.006247	-0.008022	0.005718	-0.015402	-0.004842
C5orf22_-_31532449.23-P1P2_20	-0.073848	-0.048003	-0.060925	-0.070289	-0.103123	-0.086706
C5orf22_-_31532449.23-P1P2_21	0.010179	-0.014568	-0.002195	-0.012476	-0.018112	-0.015294
C5orf22_-_31532449.23-P1P2_22	-0.009238	-0.012952	-0.011095	0.028630	-0.026030	0.001300
C5orf22_-_31532449.23-P1P2_23	-0.023966	-0.010687	-0.017327	0.016587	0.011768	0.014178
C6orf141_+_49518849.23-P1P2_00	-0.020614	0.006440	-0.007087	0.008813	-0.047989	-0.019588
C6orf141_+_49518849.23-P1P2_01	-0.005455	0.001889	-0.001783	0.012949	0.001257	0.007103
C6orf141_+_49518849.23-P1P2_02	-0.016356	-0.015438	-0.015897	0.043423	0.024017	0.033720
C6orf141_+_49518849.23-P1P2_03	0.002100	0.054608	0.028354	0.006670	-0.076827	-0.035078
C6orf141_+_49518849.23-P1P2_04	0.017503	0.034631	0.026067	0.033475	-0.065615	-0.016070
C6orf141_+_49518849.23-P1P2_05	-0.037049	-0.019914	-0.028481	-0.006228	-0.001571	-0.003899
C6orf141_+_49518849.23-P1P2_06	0.014941	0.076166	0.045553	-0.083572	0.035182	-0.024195
C6orf141_+_49518849.23-P1P2_07	0.000628	0.035360	0.017994	0.051461	0.052933	0.052197
C6orf141_+_49518849.23-P1P2_08	0.018851	-0.037401	-0.009275	-0.089248	-0.083911	-0.086580
C6orf141_+_49518849.23-P1P2_09	0.010959	-0.007124	0.001918	0.010216	-0.028753	-0.009269
C6orf141_+_49518849.23-P1P2_10	0.034039	-0.037721	-0.001841	0.025990	-0.019785	0.003103
C6orf141_+_49518849.23-P1P2_11	0.023596	-0.001423	0.011086	-0.064872	-0.000888	-0.032880
C6orf141_+_49518849.23-P1P2_12	0.078100	-0.005357	0.036371	-0.157809	-0.054360	-0.106085
C6orf141_+_49518849.23-P1P2_13	-0.026997	0.000201	-0.013398	0.080776	0.036731	0.058754
C6orf141_+_49518849.23-P1P2_14	-0.023541	-0.002009	-0.012775	0.043534	0.032766	0.038150
C6orf141_+_49518849.23-P1P2_15	0.026996	0.014772	0.020884	0.017757	-0.012224	0.002766
C6orf141_+_49518849.23-P1P2_16	-0.015425	0.012568	-0.001428	-0.021037	0.002589	-0.009224
C6orf141_+_49518849.23-P1P2_17	-0.019660	-0.011951	-0.015806	-0.022302	-0.039206	-0.030754
C6orf141_+_49518849.23-P1P2_18	0.020258	0.005211	0.012734	0.002334	-0.042061	-0.019864
C6orf141_+_49518849.23-P1P2_19	0.030870	-0.037219	-0.003175	-0.016571	-0.084384	-0.050478
C6orf141_+_49518849.23-P1P2_20	-0.003116	0.025591	0.011238	0.013879	0.026010	0.019945
C6orf141_+_49518849.23-P1P2_21	-0.002326	-0.003179	-0.002752	0.024349	-0.036453	-0.006052
C6orf141_+_49518849.23-P1P2_22	0.094263	-0.030763	0.031750	0.035849	-0.045751	-0.004951
C6orf141_-_49518658.23-P1P2_00	0.008936	0.009872	0.009404	0.026614	-0.029102	-0.001244
C6orf141_-_49518658.23-P1P2_01	-0.043360	0.006975	-0.018192	0.005099	-0.003901	0.000599
C6orf141_-_49518658.23-P1P2_02	-0.007751	0.007378	-0.000187	0.044611	-0.017027	0.013792
C6orf141_-_49518658.23-P1P2_03	0.050730	-0.025642	0.012544	0.009122	-0.037025	-0.013951
C6orf141_-_49518658.23-P1P2_04	-0.029399	-0.002090	-0.015745	-0.011149	-0.000382	-0.005766
C6orf141_-_49518658.23-P1P2_05	-0.004675	0.008333	0.001829	0.013947	-0.045242	-0.015647
C6orf141_-_49518658.23-P1P2_06	-0.000927	-0.017424	-0.009175	0.003933	0.036160	0.020047
C6orf141_-_49518658.23-P1P2_07	0.004293	-0.037574	-0.016641	-0.027684	-0.011319	-0.019501
C6orf141_-_49518658.23-P1P2_08	-0.017328	-0.007471	-0.012399	-0.012890	0.012567	-0.000162
C6orf141_-_49518658.23-P1P2_09	-0.059785	0.029569	-0.015108	-0.029104	-0.016873	-0.022988
C6orf141_-_49518658.23-P1P2_10	-0.001297	-0.008362	-0.004829	0.039451	0.031574	0.035513
C6orf141_-_49518658.23-P1P2_11	0.011679	0.000490	0.006084	-0.023562	0.021705	-0.000928
C6orf141_-_49518658.23-P1P2_12	-0.015754	0.003396	-0.006179	-0.002423	0.000785	-0.000819
C6orf141_-_49518658.23-P1P2_13	0.012826	-0.016186	-0.001680	0.002553	0.001831	0.002192
C6orf141_-_49518658.23-P1P2_14	-0.017547	-0.000281	-0.008914	-0.018142	-0.002990	-0.010566
C6orf141_-_49518658.23-P1P2_15	0.008021	0.027947	0.017984	-0.065439	-0.009602	-0.037521
C6orf141_-_49518658.23-P1P2_16	0.010921	-0.022700	-0.005890	0.000457	0.017944	0.009200
C6orf141_-_49518658.23-P1P2_17	-0.043235	0.010514	-0.016361	0.017757	0.022901	0.020329
C6orf141_-_49518658.23-P1P2_18	-0.022149	-0.015770	-0.018959	-0.044090	-0.004696	-0.024393
C6orf141_-_49518658.23-P1P2_19	-0.013251	0.019995	0.003372	-0.018077	0.013904	-0.002086
C6orf141_-_49518658.23-P1P2_20	0.004389	0.019103	0.011746	-0.017281	-0.004732	-0.011006
C6orf141_-_49518658.23-P1P2_21	-0.008566	-0.001951	-0.005259	-0.038272	-0.039381	-0.038827
C6orf141_-_49518658.23-P1P2_22	-0.008233	0.011176	0.001472	0.015439	-0.017636	-0.001099
C6orf141_-_49518658.23-P1P2_23	0.007429	-0.008245	-0.000408	-0.012720	-0.048081	-0.030400
C6orf203_+_107349549.23-P1P2_00	-0.319566	-0.326684	-0.323125	-0.667704	-0.608203	-0.637953
C6orf203_+_107349549.23-P1P2_01	-0.400503	-0.268906	-0.334705	-0.517788	-0.537583	-0.527685
C6orf203_+_107349549.23-P1P2_02	-0.370779	-0.367394	-0.369087	-0.518985	-0.496380	-0.507682
C6orf203_+_107349549.23-P1P2_03	-0.387088	-0.399940	-0.393514	-0.471647	-0.596081	-0.533864
C6orf203_+_107349549.23-P1P2_04	-0.155179	-0.114487	-0.134833	-0.346376	-0.462137	-0.404256
C6orf203_+_107349549.23-P1P2_05	-0.001258	-0.045031	-0.023145	-0.034223	-0.037751	-0.035987
C6orf203_+_107349549.23-P1P2_06	0.016714	-0.024904	-0.004095	0.004919	-0.025482	-0.010281
C6orf203_+_107349549.23-P1P2_07	0.000052	-0.042585	-0.021267	0.119357	0.084867	0.102112
C6orf203_+_107349549.23-P1P2_08	-0.098179	-0.123897	-0.111038	-0.226753	-0.365752	-0.296253
C6orf203_+_107349549.23-P1P2_09	-0.364800	-0.318121	-0.341461	-0.310877	-0.295265	-0.303071
C6orf203_+_107349549.23-P1P2_10	-0.349350	-0.290319	-0.319834	-0.395791	-0.401179	-0.398485
C6orf203_+_107349549.23-P1P2_11	-0.283158	-0.308605	-0.295882	-0.435124	-0.299983	-0.367554
C6orf203_+_107349549.23-P1P2_12	-0.409304	-0.353762	-0.381533	-0.504449	-0.459430	-0.481940
C6orf203_+_107349549.23-P1P2_13	-0.003895	-0.011296	-0.007595	-0.023699	-0.072213	-0.047956
C6orf203_+_107349549.23-P1P2_14	-0.005479	-0.019208	-0.012344	0.017503	-0.024243	-0.003370
C6orf203_+_107349549.23-P1P2_15	-0.017991	-0.021017	-0.019504	-0.041494	0.036500	-0.002497
C6orf203_+_107349549.23-P1P2_16	0.030931	0.029194	0.030062	0.003343	-0.005102	-0.000880
C6orf203_+_107349549.23-P1P2_17	0.009624	-0.001601	0.004012	0.008100	-0.027202	-0.009551
C6orf203_+_107349549.23-P1P2_18	-0.039311	-0.023655	-0.031483	-0.012219	0.058516	0.023148
C6orf203_+_107349549.23-P1P2_19	-0.022515	-0.033119	-0.027817	-0.227897	-0.176309	-0.202103
C6orf203_+_107349549.23-P1P2_20	0.014230	-0.022947	-0.004358	-0.020570	-0.017733	-0.019152
C6orf203_+_107349549.23-P1P2_21	-0.015623	0.004182	-0.005720	-0.020640	-0.035903	-0.028271
C6orf203_+_107349549.23-P1P2_22	-0.015636	0.023470	0.003917	-0.039175	-0.012238	-0.025707
C6orf203_+_107349549.23-P1P2_23	-0.031666	-0.007376	-0.019521	-0.183755	-0.195618	-0.189687
C6orf203_-_107349475.23-P1P2_00	-0.027166	-0.007714	-0.017440	0.018111	0.003361	0.010736
C6orf203_-_107349475.23-P1P2_01	-0.024170	-0.038097	-0.031134	0.012620	-0.003375	0.004622
C6orf203_-_107349475.23-P1P2_02	-0.003308	-0.025886	-0.014597	-0.006889	0.025551	0.009331
C6orf203_-_107349475.23-P1P2_03	-0.021176	-0.016377	-0.018777	-0.018897	0.004847	-0.007025
C6orf203_-_107349475.23-P1P2_04	0.001374	-0.003227	-0.000926	0.045309	0.009957	0.027633
C6orf203_-_107349475.23-P1P2_05	0.005887	-0.003762	0.001063	0.010564	0.012616	0.011590
C6orf203_-_107349475.23-P1P2_06	-0.012880	0.025117	0.006118	-0.006029	0.018192	0.006081
C6orf203_-_107349475.23-P1P2_07	0.013922	-0.000928	0.006497	-0.059263	-0.007720	-0.033492
C6orf203_-_107349475.23-P1P2_08	0.000402	-0.035990	-0.017794	0.008618	-0.014669	-0.003025
C6orf203_-_107349475.23-P1P2_09	0.026183	0.028345	0.027264	0.011342	-0.007758	0.001792
C6orf203_-_107349475.23-P1P2_10	-0.025124	0.021949	-0.001587	-0.047683	0.021939	-0.012872
C6orf203_-_107349475.23-P1P2_11	-0.005286	-0.001379	-0.003332	-0.016529	-0.020048	-0.018289
C6orf203_-_107349475.23-P1P2_12	0.012524	0.007092	0.009808	-0.010271	0.023535	0.006632
C6orf203_-_107349475.23-P1P2_13	0.000430	0.028345	0.014387	0.007096	0.023398	0.015247
C6orf203_-_107349475.23-P1P2_14	0.003855	-0.034069	-0.015107	0.011625	-0.006962	0.002331
C6orf203_-_107349475.23-P1P2_15	-0.003400	-0.004661	-0.004031	-0.005097	-0.028699	-0.016898
C6orf203_-_107349475.23-P1P2_16	0.005095	-0.026283	-0.010594	-0.015445	0.024411	0.004483
C6orf203_-_107349475.23-P1P2_17	-0.029372	0.008162	-0.010605	-0.008596	0.071561	0.031483
C6orf203_-_107349475.23-P1P2_18	0.005877	0.012768	0.009323	0.043947	0.009860	0.026903
C6orf203_-_107349475.23-P1P2_19	0.001994	0.009216	0.005605	0.029414	-0.055528	-0.013057
C6orf203_-_107349475.23-P1P2_20	0.013026	0.018081	0.015554	-0.022351	-0.006232	-0.014291
C6orf203_-_107349475.23-P1P2_21	0.000209	-0.005308	-0.002549	-0.023030	-0.022933	-0.022982
C6orf203_-_107349475.23-P1P2_22	-0.000147	-0.010627	-0.005387	-0.029074	0.019268	-0.004903
C6orf203_-_107349475.23-P1P2_23	-0.011147	0.002480	-0.004333	0.042165	-0.002929	0.019618
C7orf26_+_6629657.23-P1P2_00	-0.096588	-0.088646	-0.092617	0.034809	-0.004257	0.015276
C7orf26_+_6629657.23-P1P2_01	-0.120173	-0.076885	-0.098529	0.026619	0.039280	0.032949
C7orf26_+_6629657.23-P1P2_02	-0.006682	-0.007090	-0.006886	-0.003802	0.034692	0.015445
C7orf26_+_6629657.23-P1P2_03	0.022948	0.013647	0.018298	0.011605	0.014916	0.013261
C7orf26_+_6629657.23-P1P2_04	-0.037588	-0.049759	-0.043673	-0.031875	0.053560	0.010842
C7orf26_+_6629657.23-P1P2_05	0.020228	0.017315	0.018772	0.018747	0.011224	0.014985
C7orf26_+_6629657.23-P1P2_06	-0.006251	0.020483	0.007116	0.040636	0.016471	0.028553
C7orf26_+_6629657.23-P1P2_07	0.005342	-0.015954	-0.005306	-0.013148	-0.003907	-0.008528
C7orf26_+_6629657.23-P1P2_08	-0.017445	-0.042410	-0.029928	0.006716	0.025429	0.016072
C7orf26_+_6629657.23-P1P2_09	0.009314	-0.000155	0.004579	0.013443	0.045528	0.029486
C7orf26_+_6629657.23-P1P2_10	-0.020374	-0.013027	-0.016701	-0.007036	0.005770	-0.000633
C7orf26_+_6629657.23-P1P2_11	0.001939	-0.001908	0.000015	-0.000282	0.032669	0.016194
C7orf26_+_6629657.23-P1P2_12	-0.021084	-0.001451	-0.011268	0.019987	-0.006362	0.006812
C7orf26_+_6629657.23-P1P2_13	-0.020763	0.022639	0.000938	0.057618	-0.030578	0.013520
C7orf26_+_6629657.23-P1P2_14	0.009595	-0.023247	-0.006826	-0.021196	-0.020849	-0.021022
C7orf26_+_6629657.23-P1P2_15	0.019688	-0.024315	-0.002313	0.026775	-0.020397	0.003189
C7orf26_+_6629657.23-P1P2_16	0.015430	0.001580	0.008505	-0.024100	-0.031333	-0.027717
C7orf26_+_6629657.23-P1P2_17	0.001546	0.011898	0.006722	-0.004279	0.029487	0.012604
C7orf26_+_6629657.23-P1P2_18	-0.006072	-0.022060	-0.014066	0.003713	-0.015420	-0.005853
C7orf26_+_6629657.23-P1P2_19	0.013979	0.047652	0.030815	0.012351	-0.007436	0.002457
C7orf26_+_6629657.23-P1P2_20	0.002100	0.001330	0.001715	0.007909	-0.002806	0.002551
C7orf26_+_6629657.23-P1P2_21	-0.016630	0.000164	-0.008233	0.029865	0.019212	0.024538
C7orf26_+_6629657.23-P1P2_22	0.005308	-0.013921	-0.004306	0.024896	-0.026263	-0.000684
C7orf26_+_6629657.23-P1P2_23	0.007345	0.026625	0.016985	-0.008054	0.057849	0.024898
C7orf26_+_6629704.23-P1P2_00	-0.063593	-0.065358	-0.064476	0.004461	-0.007114	-0.001327
C7orf26_+_6629704.23-P1P2_01	-0.030494	-0.018350	-0.024422	0.016756	-0.008885	0.003936
C7orf26_+_6629704.23-P1P2_02	-0.045516	-0.060515	-0.053015	0.033523	-0.003575	0.014974
C7orf26_+_6629704.23-P1P2_03	-0.053915	-0.063217	-0.058566	0.005444	0.025515	0.015479
C7orf26_+_6629704.23-P1P2_04	-0.011079	-0.015147	-0.013113	0.040079	-0.039229	0.000425
C7orf26_+_6629704.23-P1P2_05	0.037386	0.012684	0.025035	0.022398	0.046085	0.034241
C7orf26_+_6629704.23-P1P2_06	0.009904	-0.026264	-0.008180	0.025567	-0.078793	-0.026613
C7orf26_+_6629704.23-P1P2_07	-0.041297	-0.028750	-0.035023	-0.025229	0.012609	-0.006310
C7orf26_+_6629704.23-P1P2_08	-0.076820	-0.041021	-0.058921	0.000472	0.017752	0.009112
C7orf26_+_6629704.23-P1P2_09	-0.005968	-0.020336	-0.013152	0.037895	-0.017658	0.010118
C7orf26_+_6629704.23-P1P2_10	0.016481	0.013464	0.014972	0.032638	-0.005097	0.013770
C7orf26_+_6629704.23-P1P2_11	-0.005511	-0.008430	-0.006970	0.017514	-0.012442	0.002536
C7orf26_+_6629704.23-P1P2_12	0.000836	0.001091	0.000964	0.023395	0.006095	0.014745
C7orf26_+_6629704.23-P1P2_13	0.014760	-0.016850	-0.001045	0.015563	0.013181	0.014372
C7orf26_+_6629704.23-P1P2_14	-0.013560	-0.007459	-0.010509	-0.017679	-0.041142	-0.029411
C7orf26_+_6629704.23-P1P2_15	-0.023552	-0.008571	-0.016062	0.053815	-0.009889	0.021963
C7orf26_+_6629704.23-P1P2_16	0.011834	-0.005865	0.002985	0.056444	-0.008521	0.023962
C7orf26_+_6629704.23-P1P2_17	0.009339	-0.003815	0.002762	-0.021013	-0.009326	-0.015169
C7orf26_+_6629704.23-P1P2_18	0.013082	-0.007963	0.002560	-0.015017	-0.036339	-0.025678
C7orf26_+_6629704.23-P1P2_19	-0.001384	-0.012010	-0.006697	-0.020167	-0.029874	-0.025021
C7orf26_+_6629704.23-P1P2_20	0.001784	0.015288	0.008536	0.006705	-0.036235	-0.014765
C7orf26_+_6629704.23-P1P2_21	0.014143	-0.004985	0.004579	0.010727	0.005175	0.007951
C7orf26_+_6629704.23-P1P2_22	-0.019119	-0.009024	-0.014071	-0.020760	-0.075862	-0.048311
C7orf26_+_6629704.23-P1P2_23	-0.031081	-0.012965	-0.022023	-0.062829	-0.076713	-0.069771
C9orf114_+_131592013.23-P1P2_00	-0.225819	-0.236411	-0.231115	-0.562643	-0.303527	-0.433085
C9orf114_+_131592013.23-P1P2_01	-0.113955	-0.172111	-0.143033	-0.398345	-0.582064	-0.490204
C9orf114_+_131592013.23-P1P2_02	-0.195563	-0.141567	-0.168565	-0.528554	-0.598016	-0.563285
C9orf114_+_131592013.23-P1P2_03	-0.276883	-0.192565	-0.234724	-0.555552	-0.499039	-0.527296
C9orf114_+_131592013.23-P1P2_04	-0.022264	-0.009412	-0.015838	-0.025281	-0.028125	-0.026703
C9orf114_+_131592013.23-P1P2_05	-0.030347	-0.014033	-0.022190	0.043113	0.004923	0.024018
C9orf114_+_131592013.23-P1P2_06	-0.170458	-0.142296	-0.156377	-0.396283	-0.345919	-0.371101
C9orf114_+_131592013.23-P1P2_07	-0.195587	-0.191561	-0.193574	-0.284978	-0.298838	-0.291908
C9orf114_+_131592013.23-P1P2_08	-0.003936	-0.026601	-0.015269	-0.021041	-0.048706	-0.034874
C9orf114_+_131592013.23-P1P2_09	-0.021092	0.002003	-0.009545	-0.029195	-0.011434	-0.020315
C9orf114_+_131592013.23-P1P2_10	-0.052586	-0.047250	-0.049918	-0.033456	0.025239	-0.004109
C9orf114_+_131592013.23-P1P2_11	-0.039508	0.053367	0.006929	-0.001470	-0.036409	-0.018939
C9orf114_+_131592013.23-P1P2_12	0.006977	-0.008468	-0.000745	-0.238323	-0.081141	-0.159732
C9orf114_+_131592013.23-P1P2_13	-0.001154	0.019217	0.009032	0.027295	-0.007305	0.009995
C9orf114_+_131592013.23-P1P2_14	0.012552	0.025755	0.019153	0.012809	0.002533	0.007671
C9orf114_+_131592013.23-P1P2_15	-0.013058	-0.011023	-0.012041	0.059580	0.010057	0.034819
C9orf114_+_131592013.23-P1P2_16	-0.002881	0.021692	0.009405	0.006407	0.012460	0.009434
C9orf114_+_131592013.23-P1P2_17	0.000768	0.012818	0.006793	-0.000517	0.024805	0.012144
C9orf114_+_131592013.23-P1P2_18	-0.006451	-0.007719	-0.007085	-0.055252	0.004507	-0.025373
C9orf114_+_131592013.23-P1P2_19	-0.052940	-0.011204	-0.032072	-0.012711	0.009796	-0.001457
C9orf114_+_131592013.23-P1P2_20	0.012765	-0.024618	-0.005927	0.003672	-0.020621	-0.008475
C9orf114_+_131592013.23-P1P2_21	-0.019122	0.031629	0.006253	-0.008611	-0.016386	-0.012499
C9orf114_+_131592013.23-P1P2_22	0.028240	-0.014094	0.007073	-0.043208	-0.020284	-0.031746
C9orf114_+_131592052.23-P1P2_00	-0.279506	-0.241550	-0.260528	-0.548366	-0.384799	-0.466582
C9orf114_+_131592052.23-P1P2_01	0.005265	-0.000225	0.002520	0.018690	-0.023877	-0.002594
C9orf114_+_131592052.23-P1P2_02	0.017621	0.074551	0.046086	0.001579	-0.058639	-0.028530
C9orf114_+_131592052.23-P1P2_03	0.032413	0.007999	0.020206	-0.054911	0.012901	-0.021005
C9orf114_+_131592052.23-P1P2_04	0.031218	-0.009422	0.010898	0.023235	-0.015608	0.003814
C9orf114_+_131592052.23-P1P2_05	-0.003847	-0.013308	-0.008577	0.017435	-0.009446	0.003994
C9orf114_+_131592052.23-P1P2_06	-0.042920	-0.055834	-0.049377	-0.265643	-0.242167	-0.253905
C9orf114_+_131592052.23-P1P2_07	-0.007279	-0.019645	-0.013462	-0.050234	0.020950	-0.014642
C9orf114_+_131592052.23-P1P2_08	0.009900	0.055901	0.032901	-0.009347	-0.010832	-0.010089
C9orf114_+_131592052.23-P1P2_09	-0.012848	-0.007314	-0.010081	0.025733	0.029882	0.027808
C9orf114_+_131592052.23-P1P2_10	-0.025428	0.039262	0.006917	0.016020	-0.006660	0.004680
C9orf114_+_131592052.23-P1P2_11	-0.021603	0.054285	0.016341	-0.020554	-0.013047	-0.016800
C9orf114_+_131592052.23-P1P2_12	-0.020211	-0.021603	-0.020907	-0.002705	0.041735	0.019515
C9orf114_+_131592052.23-P1P2_13	-0.003375	-0.027804	-0.015589	-0.004535	0.006450	0.000958
C9orf114_+_131592052.23-P1P2_14	0.006582	-0.004635	0.000974	-0.017711	0.031061	0.006675
C9orf114_+_131592052.23-P1P2_15	0.001928	0.003654	0.002791	0.032061	0.001652	0.016857
C9orf114_+_131592052.23-P1P2_16	-0.046177	-0.070619	-0.058398	-0.074683	-0.104448	-0.089565
C9orf114_+_131592052.23-P1P2_17		0.008526
C9orf114_+_131592052.23-P1P2_18	0.028697	0.007788	0.018242	0.008829	0.074449	0.041639
C9orf114_+_131592052.23-P1P2_19	-0.014040	0.015505	0.000733	-0.002982	0.037829	0.017423
C9orf114_+_131592052.23-P1P2_20	0.004886	0.004754	0.004820	-0.005557	-0.034913	-0.020235
C9orf114_+_131592052.23-P1P2_21	-0.018194	-0.019601	-0.018897	-0.050023	-0.001958	-0.025990
C9orf114_+_131592052.23-P1P2_22	0.034620	-0.014226	0.010197	-0.015981	0.016513	0.000266
C9orf114_+_131592052.23-P1P2_23	0.005470	0.017796	0.011633	0.008775	0.030259	0.019517
C9orf116_-_138391636.23-P1P2_00	-0.061397	-0.061111	-0.061254	-0.032006	-0.015740	-0.023873
C9orf116_-_138391636.23-P1P2_01	0.032908	-0.001342	0.015783	0.032313	0.009933	0.021123
C9orf116_-_138391636.23-P1P2_02	-0.001933	0.000508	-0.000713	-0.011224	0.006820	-0.002202
C9orf116_-_138391636.23-P1P2_03	0.001550	-0.020468	-0.009459	0.004279	0.016932	0.010606
C9orf116_-_138391636.23-P1P2_04	-0.033933	0.026338	-0.003798	-0.019988	-0.015575	-0.017782
C9orf116_-_138391636.23-P1P2_05	-0.005106	0.012997	0.003945	-0.019936	0.001639	-0.009149
C9orf116_-_138391636.23-P1P2_06	-0.021587	-0.027139	-0.024363	-0.056974	-0.013232	-0.035103
C9orf116_-_138391636.23-P1P2_07	-0.011346	-0.005626	-0.008486	-0.021778	-0.004197	-0.012988
C9orf116_-_138391636.23-P1P2_08	0.019226	0.013850	0.016538	0.018561	-0.020064	-0.000751
C9orf116_-_138391636.23-P1P2_09	0.000833	0.016572	0.008703	0.051659	0.008607	0.030133
C9orf116_-_138391636.23-P1P2_10	0.041575	-0.003308	0.019133	-0.001995	-0.043864	-0.022929
C9orf116_-_138391636.23-P1P2_11	-0.051221	-0.027349	-0.039285	0.022049	-0.038412	-0.008181
C9orf116_-_138391636.23-P1P2_12	0.026883	0.017033	0.021958	0.008017	-0.016968	-0.004476
C9orf116_-_138391636.23-P1P2_13	-0.002555	0.010074	0.003760	0.088083	-0.020334	0.033874
C9orf116_-_138391636.23-P1P2_14	-0.002452	0.007800	0.002674	-0.015053	0.025156	0.005051
C9orf116_-_138391636.23-P1P2_15	-0.028639	-0.043383	-0.036011	-0.052291	-0.033379	-0.042835
C9orf116_-_138391636.23-P1P2_16	-0.004514	-0.003653	-0.004083	0.001834	-0.001001	0.000416
C9orf116_-_138391636.23-P1P2_17	-0.009465	-0.011853	-0.010659	0.006093	0.000821	0.003457
C9orf116_-_138391636.23-P1P2_18	0.005800	0.001546	0.003673	0.059220	0.024390	0.041805
C9orf116_-_138391636.23-P1P2_19	-0.013625	0.034035	0.010205	-0.016823	0.011761	-0.002531
C9orf116_-_138391636.23-P1P2_20	0.037421	0.003828	0.020625	-0.024012	-0.008631	-0.016321
C9orf116_-_138391636.23-P1P2_21	0.023904	0.020185	0.022044	-0.003291	-0.042801	-0.023046
C9orf116_-_138391636.23-P1P2_22	0.006146	0.024665	0.015406	-0.007629	-0.023523	-0.015576
C9orf116_-_138391636.23-P1P2_23	-0.004660	-0.003065	-0.003863	-0.031174	-0.024351	-0.027762
C9orf116_-_138391682.23-P1P2_00	-0.029152	-0.007781	-0.018467	-0.035156	-0.044653	-0.039905
C9orf116_-_138391682.23-P1P2_01	-0.002464	-0.057117	-0.029790	0.024360	-0.041378	-0.008509
C9orf116_-_138391682.23-P1P2_02	0.034835	0.034167	0.034501	0.025380	-0.047780	-0.011200
C9orf116_-_138391682.23-P1P2_03	0.008958	0.013631	0.011295	0.070804	0.002946	0.036875
C9orf116_-_138391682.23-P1P2_04	-0.011334	0.007526	-0.001904	-0.040100	-0.006416	-0.023258
C9orf116_-_138391682.23-P1P2_05	-0.002008	0.023868	0.010930	0.055311	0.052036	0.053674
C9orf116_-_138391682.23-P1P2_06	-0.040655	0.009078	-0.015789	0.014746	0.007299	0.011023
C9orf116_-_138391682.23-P1P2_07	0.032330	0.022768	0.027549	-0.038579	-0.059777	-0.049178
C9orf116_-_138391682.23-P1P2_08	0.003289	0.018584	0.010937	0.055665	0.040872	0.048269
C9orf116_-_138391682.23-P1P2_09	-0.050014	0.029476	-0.010269	-0.009270	0.031445	0.011087
C9orf116_-_138391682.23-P1P2_10	0.002367	-0.043528	-0.020580	0.020506	0.092418	0.056462
C9orf116_-_138391682.23-P1P2_11	-0.019495	-0.015449	-0.017472	0.025164	-0.023740	0.000712
C9orf116_-_138391682.23-P1P2_12	0.003815	-0.056815	-0.026500	0.018115	-0.053513	-0.017699
C9orf116_-_138391682.23-P1P2_13	0.035558	-0.000029	0.017765	0.044091	0.029102	0.036596
C9orf116_-_138391682.23-P1P2_14	-0.017787	-0.021396	-0.019591	0.011214	0.072360	0.041787
C9orf116_-_138391682.23-P1P2_15	-0.006710	0.006863	0.000077	-0.120396	0.008943	-0.055726
C9orf116_-_138391682.23-P1P2_16	0.040342	0.010252	0.025297	0.007088	0.006073	0.006580
C9orf116_-_138391682.23-P1P2_17	-0.026567	-0.023764	-0.025166	0.026394	0.019358	0.022876
C9orf116_-_138391682.23-P1P2_18	0.028279	0.007413	0.017846	0.049838	-0.021564	0.014137
C9orf116_-_138391682.23-P1P2_19	-0.005687	0.002250	-0.001719	0.013776	0.025830	0.019803
C9orf116_-_138391682.23-P1P2_20	-0.001529	0.001620	0.000045	-0.001754	0.040130	0.019188
C9orf116_-_138391682.23-P1P2_21	0.004840	0.027206	0.016023	0.018374	0.008385	0.013379
C9orf116_-_138391682.23-P1P2_22	-0.011424	-0.045574	-0.028499	0.002137	-0.001698	0.000220
C9orf116_-_138391682.23-P1P2_23	0.057268	0.016295	0.036782	0.026690	-0.032537	-0.002924
CABIN1_-_24408062.23-P1P2_00	-0.048244	-0.069748	-0.058996	-0.025646	-0.030280	-0.027963
CABIN1_-_24408062.23-P1P2_01	-0.028203	-0.023298	-0.025751	-0.019611	-0.026609	-0.023110
CABIN1_-_24408062.23-P1P2_02	-0.020508	-0.036957	-0.028733	-0.048280	-0.052635	-0.050457
CABIN1_-_24408062.23-P1P2_03	-0.171221	-0.191765	-0.181493	-0.163157	-0.206630	-0.184893
CABIN1_-_24408062.23-P1P2_04	0.017330	-0.027014	-0.004842	-0.010824	-0.020644	-0.015734
CABIN1_-_24408062.23-P1P2_05	-0.065612	-0.066932	-0.066272	-0.032795	0.038666	0.002936
CABIN1_-_24408062.23-P1P2_06	-0.007314	-0.004238	-0.005776	-0.003492	0.022718	0.009613
CABIN1_-_24408062.23-P1P2_07	-0.042343	-0.046481	-0.044412	-0.043478	0.029903	-0.006788
CABIN1_-_24408062.23-P1P2_08	-0.040996	-0.026923	-0.033960	-0.023682	0.028770	0.002544
CABIN1_-_24408062.23-P1P2_09	-0.026713	-0.005906	-0.016310	0.024566	0.061767	0.043166
CABIN1_-_24408062.23-P1P2_10	-0.012057	0.057393	0.022668	0.043671	-0.013744	0.014963
CABIN1_-_24408062.23-P1P2_11	-0.012355	0.023707	0.005676	-0.014870	-0.068944	-0.041907
CABIN1_-_24408062.23-P1P2_12	0.008596	-0.007944	0.000326	0.016929	-0.033318	-0.008195
CABIN1_-_24408062.23-P1P2_13	-0.044633	-0.013870	-0.029252	-0.009390	-0.013008	-0.011199
CABIN1_-_24408062.23-P1P2_14	-0.018977	-0.008737	-0.013857	0.024973	0.038911	0.031942
CABIN1_-_24408062.23-P1P2_15	-0.051477	-0.058862	-0.055170	-0.072054	-0.110962	-0.091508
CABIN1_-_24408062.23-P1P2_16	0.034949	-0.006676	0.014136	-0.048104	-0.030117	-0.039111
CABIN1_-_24408062.23-P1P2_17	-0.019012	-0.015247	-0.017129	0.035308	0.082161	0.058735
CABIN1_-_24408062.23-P1P2_18	0.017619	-0.035753	-0.009067	0.009267	-0.003400	0.002934
CABIN1_-_24408062.23-P1P2_19	-0.004438	-0.011862	-0.008150	-0.012935	-0.018497	-0.015716
CABIN1_-_24408062.23-P1P2_20	-0.004717	0.010781	0.003032	0.016173	0.000324	0.008248
CABIN1_-_24408062.23-P1P2_21	-0.015393	-0.023179	-0.019286	-0.004435	-0.010414	-0.007425
CABIN1_-_24408062.23-P1P2_22	-0.009402	-0.004290	-0.006846	-0.023356	0.008992	-0.007182
CABIN1_-_24408062.23-P1P2_23	0.003630	-0.046706	-0.021538	0.032397	-0.062300	-0.014952
CABIN1_-_24408082.23-P1P2_00	-0.034007	-0.045991	-0.039999	-0.029748	-0.092159	-0.060954
CABIN1_-_24408082.23-P1P2_01	0.001245	-0.025890	-0.012322	0.016370	0.035927	0.026148
CABIN1_-_24408082.23-P1P2_02	0.010200	-0.025567	-0.007683	0.016346	-0.025690	-0.004672
CABIN1_-_24408082.23-P1P2_03	-0.048045	-0.040505	-0.044275	-0.061729	-0.014740	-0.038234
CABIN1_-_24408082.23-P1P2_04	-0.010060	-0.040042	-0.025051	-0.014270	-0.002378	-0.008324
CABIN1_-_24408082.23-P1P2_05	-0.029181	-0.014208	-0.021695	0.030215	-0.013955	0.008130
CABIN1_-_24408082.23-P1P2_06	-0.017372	0.005480	-0.005946	-0.015004	-0.023320	-0.019162
CABIN1_-_24408082.23-P1P2_07	0.004386	-0.003695	0.000346	-0.001603	0.040693	0.019545
CABIN1_-_24408082.23-P1P2_08	-0.013780	-0.001054	-0.007417	-0.079760	-0.001357	-0.040558
CABIN1_-_24408082.23-P1P2_09	-0.049854	-0.014189	-0.032022	-0.043775	0.052439	0.004332
CABIN1_-_24408082.23-P1P2_10	-0.010102	0.001779	-0.004161	-0.019787	-0.031587	-0.025687
CABIN1_-_24408082.23-P1P2_11	0.003536	0.002537	0.003036	-0.027251	-0.065794	-0.046523
CABIN1_-_24408082.23-P1P2_12	-0.013732	0.042404	0.014336	0.013594	-0.021514	-0.003960
CABIN1_-_24408082.23-P1P2_13	-0.002681	0.034114	0.015717	-0.028965	-0.005271	-0.017118
CABIN1_-_24408082.23-P1P2_14	-0.015442	-0.007046	-0.011244	-0.009266	0.016895	0.003815
CABIN1_-_24408082.23-P1P2_15	0.017106	-0.000214	0.008446	-0.057642	0.004131	-0.026755
CABIN1_-_24408082.23-P1P2_16	-0.000213	-0.008828	-0.004520	-0.048427	-0.034998	-0.041713
CABIN1_-_24408082.23-P1P2_17	0.009338	-0.001556	0.003891	0.010348	0.016787	0.013568
CABIN1_-_24408082.23-P1P2_18	-0.002167	0.002067	-0.000050	-0.014168	-0.056897	-0.035532
CABIN1_-_24408082.23-P1P2_19	-0.014164	0.007265	-0.003449	-0.049211	0.028253	-0.010479
CABIN1_-_24408082.23-P1P2_20	-0.043581	-0.007987	-0.025784	-0.149028	-0.111969	-0.130498
CABIN1_-_24408082.23-P1P2_21	0.003113	0.004689	0.003901	0.033410	-0.005704	0.013853
CABIN1_-_24408082.23-P1P2_22	0.011589	-0.006424	0.002583	-0.042484	-0.005352	-0.023918
CABIN1_-_24408082.23-P1P2_23	-0.053969	-0.019405	-0.036687	-0.001025	0.036152	0.017564
CACNB4_+_152830345.23-ENST00000360283.6,ENST00000534999.1_00	-0.016724	-0.028222	-0.022473	0.027667	0.030384	0.029025
CACNB4_+_152830345.23-ENST00000360283.6,ENST00000534999.1_01	0.009983	0.014657	0.012320	-0.008530	-0.042744	-0.025637
CACNB4_+_152830345.23-ENST00000360283.6,ENST00000534999.1_02	0.018165	-0.046679	-0.014257	-0.047691	-0.074637	-0.061164
CACNB4_+_152830345.23-ENST00000360283.6,ENST00000534999.1_03	0.039627	-0.009525	0.015051	-0.032739	-0.029341	-0.031040
CACNB4_+_152830345.23-ENST00000360283.6,ENST00000534999.1_04	0.024355	0.025624	0.024990	0.036335	0.014183	0.025259
CACNB4_+_152830345.23-ENST00000360283.6,ENST00000534999.1_05	0.028380	0.020341	0.024360	0.013048	0.022402	0.017725
CACNB4_+_152830345.23-ENST00000360283.6,ENST00000534999.1_06	-0.014881	-0.021050	-0.017966	0.047960	0.004756	0.026358
CACNB4_+_152830345.23-ENST00000360283.6,ENST00000534999.1_07	-0.010672	0.036876	0.013102	-0.037531	-0.023604	-0.030567
CACNB4_+_152830345.23-ENST00000360283.6,ENST00000534999.1_08	0.023941	-0.045893	-0.010976	0.044359	-0.025373	0.009493
CACNB4_+_152830345.23-ENST00000360283.6,ENST00000534999.1_09	0.017348	0.009730	0.013539	0.016039	-0.005013	0.005513
CACNB4_+_152830345.23-ENST00000360283.6,ENST00000534999.1_10	-0.024472	-0.003344	-0.013908	0.044981	-0.020329	0.012326
CACNB4_+_152830345.23-ENST00000360283.6,ENST00000534999.1_11	-0.014986	-0.002793	-0.008890	-0.006036	0.025538	0.009751
CACNB4_+_152830345.23-ENST00000360283.6,ENST00000534999.1_12	-0.027309	0.025228	-0.001041	0.063188	-0.002447	0.030370
CACNB4_+_152830345.23-ENST00000360283.6,ENST00000534999.1_13	0.004341	-0.019511	-0.007585	-0.007548	-0.013388	-0.010468
CACNB4_+_152830345.23-ENST00000360283.6,ENST00000534999.1_14	0.017584	-0.012289	0.002647	-0.049174	0.025270	-0.011952
CACNB4_+_152830345.23-ENST00000360283.6,ENST00000534999.1_15	-0.049189	-0.013405	-0.031297	0.010897	0.028943	0.019920
CACNB4_+_152830345.23-ENST00000360283.6,ENST00000534999.1_16	0.005484	0.029394	0.017439	-0.012643	0.025044	0.006200
CACNB4_+_152830345.23-ENST00000360283.6,ENST00000534999.1_17	-0.011142	0.019114	0.003986	-0.003016	-0.020637	-0.011826
CACNB4_+_152830345.23-ENST00000360283.6,ENST00000534999.1_18	-0.033886	0.007345	-0.013270	0.030764	-0.048659	-0.008948
CACNB4_+_152830345.23-ENST00000360283.6,ENST00000534999.1_19	0.021606	-0.026668	-0.002531	0.020965	-0.029546	-0.004291
CACNB4_+_152830345.23-ENST00000360283.6,ENST00000534999.1_20	0.035620	0.035387	0.035504	-0.014235	0.000343	-0.006946
CACNB4_+_152830345.23-ENST00000360283.6,ENST00000534999.1_21	0.000885	0.038277	0.019581	0.014869	-0.052555	-0.018843
CACNB4_+_152830345.23-ENST00000360283.6,ENST00000534999.1_22	0.027723	-0.012792	0.007466	-0.012031	-0.059229	-0.035630
CACNB4_+_152830345.23-ENST00000360283.6,ENST00000534999.1_23	0.014846	0.009674	0.012260	0.033433	-0.034348	-0.000458
CACNB4_-_152830409.23-ENST00000360283.6,ENST00000534999.1_00	-0.150938	-0.179255	-0.165097	-0.393719	-0.353330	-0.373525
CACNB4_-_152830409.23-ENST00000360283.6,ENST00000534999.1_01	-0.031530	-0.002572	-0.017051	-0.011452	-0.004804	-0.008128
CACNB4_-_152830409.23-ENST00000360283.6,ENST00000534999.1_02	-0.161744	-0.193120	-0.177432	-0.269576	-0.276700	-0.273138
CACNB4_-_152830409.23-ENST00000360283.6,ENST00000534999.1_03	-0.109001	-0.108020	-0.108510	-0.310067	-0.360457	-0.335262
CACNB4_-_152830409.23-ENST00000360283.6,ENST00000534999.1_04	-0.035301	0.021186	-0.007058	-0.000391	0.034083	0.016846
CACNB4_-_152830409.23-ENST00000360283.6,ENST00000534999.1_05	-0.007132	0.018920	0.005894	0.021170	0.025101	0.023135
CACNB4_-_152830409.23-ENST00000360283.6,ENST00000534999.1_06	-0.020410	-0.006124	-0.013267	-0.086249	-0.049020	-0.067634
CACNB4_-_152830409.23-ENST00000360283.6,ENST00000534999.1_07	0.001524	0.029290	0.015407	-0.010055	-0.008197	-0.009126
CACNB4_-_152830409.23-ENST00000360283.6,ENST00000534999.1_08	-0.051244	-0.037508	-0.044376	-0.086718	-0.080888	-0.083803
CACNB4_-_152830409.23-ENST00000360283.6,ENST00000534999.1_09	-0.130597	-0.118837	-0.124717	0.009659	0.022890	0.016275
CACNB4_-_152830409.23-ENST00000360283.6,ENST00000534999.1_10	-0.092108	-0.122895	-0.107502	-0.154551	-0.178865	-0.166708
CACNB4_-_152830409.23-ENST00000360283.6,ENST00000534999.1_11	-0.046173	-0.068874	-0.057523	0.013170	-0.053530	-0.020180
CACNB4_-_152830409.23-ENST00000360283.6,ENST00000534999.1_12	-0.011415	0.008460	-0.001478	-0.000588	-0.021626	-0.011107
CACNB4_-_152830409.23-ENST00000360283.6,ENST00000534999.1_13	-0.032043	0.029477	-0.001283	0.061546	-0.024732	0.018407
CACNB4_-_152830409.23-ENST00000360283.6,ENST00000534999.1_14	0.011846	-0.027250	-0.007702	0.010190	0.014103	0.012147
CACNB4_-_152830409.23-ENST00000360283.6,ENST00000534999.1_15	-0.014003	-0.010054	-0.012028	-0.011847	-0.004775	-0.008311
CACNB4_-_152830409.23-ENST00000360283.6,ENST00000534999.1_16	0.010641	-0.000804	0.004918	-0.049805	-0.086772	-0.068289
CACNB4_-_152830409.23-ENST00000360283.6,ENST00000534999.1_17	0.007963	0.020685	0.014324	0.020374	-0.033024	-0.006325
CACNB4_-_152830409.23-ENST00000360283.6,ENST00000534999.1_18	-0.007453	0.012410	0.002478	0.018266	0.015380	0.016823
CACNB4_-_152830409.23-ENST00000360283.6,ENST00000534999.1_19	0.008046	-0.006768	0.000639	0.088276	0.062078	0.075177
CACNB4_-_152830409.23-ENST00000360283.6,ENST00000534999.1_20	0.008910	-0.007168	0.000871	0.038281	-0.016939	0.010671
CACNB4_-_152830409.23-ENST00000360283.6,ENST00000534999.1_21	0.028029	0.002623	0.015326	-0.007817	-0.019681	-0.013749
CACNB4_-_152830409.23-ENST00000360283.6,ENST00000534999.1_22	-0.016541	-0.006822	-0.011682	0.029078	-0.016884	0.006097
CACNB4_-_152830409.23-ENST00000360283.6,ENST00000534999.1_23	0.007992	-0.004199	0.001896	-0.003963	-0.022748	-0.013355
CACTIN_-_3626762.23-P1P2_00	-0.272828	-0.226062	-0.249445	-0.588693	-0.446540	-0.517617
CACTIN_-_3626762.23-P1P2_01	-0.173740	-0.140187	-0.156964	-0.313740	-0.395503	-0.354621
CACTIN_-_3626762.23-P1P2_02	-0.190883	-0.193594	-0.192239	-0.395227	-0.647082	-0.521155
CACTIN_-_3626762.23-P1P2_03	-0.091133	-0.128168	-0.109650	-0.297988	-0.164744	-0.231366
CACTIN_-_3626762.23-P1P2_04	-0.040506	-0.042679	-0.041593	-0.125358	-0.092097	-0.108728
CACTIN_-_3626762.23-P1P2_05	-0.200222	-0.120010	-0.160116	-0.605503	-0.393987	-0.499745
CACTIN_-_3626762.23-P1P2_06	0.018080	-0.010599	0.003740	-0.004528	0.009241	0.002357
CACTIN_-_3626762.23-P1P2_07	-0.149663	-0.203830	-0.176747	-0.348299	-0.414114	-0.381207
CACTIN_-_3626762.23-P1P2_08	-0.117801	-0.156873	-0.137337	-0.243983	-0.226211	-0.235097
CACTIN_-_3626762.23-P1P2_09	-0.000707	-0.005888	-0.003297	0.030316	-0.008086	0.011115
CACTIN_-_3626762.23-P1P2_10	0.055060	0.005672	0.030366	-0.007898	-0.034723	-0.021310
CACTIN_-_3626762.23-P1P2_11	0.003476	0.026067	0.014772	-0.008477	-0.001986	-0.005232
CACTIN_-_3626762.23-P1P2_12	-0.010305	-0.003575	-0.006940	0.006050	0.025540	0.015795
CACTIN_-_3626762.23-P1P2_13	-0.016526	0.002579	-0.006974	-0.009238	0.013391	0.002077
CACTIN_-_3626762.23-P1P2_14	0.017164	0.009993	0.013578	0.043611	-0.026832	0.008390
CACTIN_-_3626762.23-P1P2_15	0.001239	-0.008217	-0.003489	-0.002129	0.017673	0.007772
CACTIN_-_3626762.23-P1P2_16	0.002731	-0.011408	-0.004339	0.001231	-0.037939	-0.018354
CACTIN_-_3626762.23-P1P2_17	-0.002188	0.016164	0.006988	0.014862	0.018086	0.016474
CACTIN_-_3626762.23-P1P2_18	-0.010293	-0.015620	-0.012956	0.050225	-0.022825	0.013700
CACTIN_-_3626762.23-P1P2_19	0.015608	-0.030601	-0.007496	-0.024353	-0.000394	-0.012374
CACTIN_-_3626762.23-P1P2_20	0.011745	0.028159	0.019952	0.022254	0.034743	0.028498
CACTIN_-_3626762.23-P1P2_21	-0.011342	-0.012777	-0.012060	0.008341	-0.013678	-0.002669
CACTIN_-_3626762.23-P1P2_22	0.012455	-0.005151	0.003652	-0.001099	-0.022038	-0.011568
CACTIN_-_3626762.23-P1P2_23	0.022744	0.010306	0.016525	0.015800	0.012721	0.014261
CACTIN_-_3626767.23-P1P2_00	-0.143362	-0.138576	-0.140969	-0.285555	-0.243411	-0.264483
CACTIN_-_3626767.23-P1P2_01	-0.057204	-0.083629	-0.070416	-0.207543	-0.190543	-0.199043
CACTIN_-_3626767.23-P1P2_02	-0.048936	-0.085041	-0.066989	-0.167156	-0.043235	-0.105196
CACTIN_-_3626767.23-P1P2_03	-0.127697	-0.089496	-0.108597	-0.111904	-0.105838	-0.108871
CACTIN_-_3626767.23-P1P2_04	0.016556	-0.012862	0.001847	0.037474	-0.024459	0.006507
CACTIN_-_3626767.23-P1P2_05	-0.010572	0.036289	0.012859	0.021297	0.044282	0.032789
CACTIN_-_3626767.23-P1P2_06	-0.004784	-0.007485	-0.006135	0.001681	0.024675	0.013178
CACTIN_-_3626767.23-P1P2_07	-0.115644	-0.151754	-0.133699	-0.183512	-0.254230	-0.218871
CACTIN_-_3626767.23-P1P2_08	0.028704	-0.002411	0.013147	-0.013455	-0.017416	-0.015436
CACTIN_-_3626767.23-P1P2_09	0.002497	-0.022941	-0.010222	-0.020860	-0.025096	-0.022978
CACTIN_-_3626767.23-P1P2_10	-0.006434	-0.012941	-0.009687	-0.091626	-0.100314	-0.095970
CACTIN_-_3626767.23-P1P2_11	0.055328	0.044278	0.049803	0.018280	-0.005641	0.006319
CACTIN_-_3626767.23-P1P2_12	-0.014473	-0.002994	-0.008733	-0.032000	0.007830	-0.012085
CACTIN_-_3626767.23-P1P2_13	0.033263	0.019773	0.026518	0.050047	0.051847	0.050947
CACTIN_-_3626767.23-P1P2_14	-0.005116	-0.008565	-0.006841	0.018058	-0.009264	0.004397
CACTIN_-_3626767.23-P1P2_15	-0.009001	0.009692	0.000346	-0.017785	-0.007633	-0.012709
CACTIN_-_3626767.23-P1P2_16	0.025526	-0.016976	0.004275	-0.058319	0.005646	-0.026336
CACTIN_-_3626767.23-P1P2_17	0.000349	0.017250	0.008800	0.008593	-0.036366	-0.013887
CACTIN_-_3626767.23-P1P2_18	-0.032332	0.005329	-0.013501	-0.017740	-0.027383	-0.022562
CACTIN_-_3626767.23-P1P2_19	0.057768	-0.031383	0.013192	-0.035289	-0.049517	-0.042403
CACTIN_-_3626767.23-P1P2_20	0.020906	0.011852	0.016379	-0.016691	-0.055630	-0.036160
CACTIN_-_3626767.23-P1P2_21	-0.037350	-0.007558	-0.022454	-0.042445	-0.024587	-0.033516
CACTIN_-_3626767.23-P1P2_22	-0.000277	-0.001403	-0.000840	0.008240	0.025462	0.016851
CACTIN_-_3626767.23-P1P2_23	-0.015866	0.031430	0.007782	-0.012697	0.008264	-0.002216
CAD_+_27440253.23-P1P2_00	-0.460514	-0.604996	-0.532755	-0.556277	-0.494040	-0.525159
CAD_+_27440253.23-P1P2_01	-0.089679	-0.136914	-0.113297	-0.054126	-0.024231	-0.039178
CAD_+_27440253.23-P1P2_02	-0.149621	-0.149066	-0.149343	-0.173267	-0.097055	-0.135161
CAD_+_27440253.23-P1P2_03	-0.377456	-0.452275	-0.414866	-0.964383	-0.845155	-0.904769
CAD_+_27440253.23-P1P2_04	-0.123236	-0.167091	-0.145164	-0.111183	-0.052372	-0.081777
CAD_+_27440253.23-P1P2_05	-0.132735	-0.179690	-0.156213	-0.213652	-0.158977	-0.186314
CAD_+_27440253.23-P1P2_06	-0.129932	-0.141458	-0.135695	-0.120974	-0.148219	-0.134597
CAD_+_27440253.23-P1P2_07	-0.000487	0.012246	0.005880	0.007251	-0.039235	-0.015992
CAD_+_27440253.23-P1P2_08	0.012554	-0.003489	0.004533	-0.004120	0.013108	0.004494
CAD_+_27440253.23-P1P2_09	0.000203	0.001362	0.000783	-0.004295	0.017083	0.006394
CAD_+_27440253.23-P1P2_10	0.006201	-0.017454	-0.005627	-0.013638	0.022249	0.004305
CAD_+_27440253.23-P1P2_11	-0.006621	-0.032723	-0.019672	0.000656	-0.018951	-0.009148
CAD_+_27440253.23-P1P2_12	-0.018847	-0.033258	-0.026052	-0.007349	-0.052087	-0.029718
CAD_+_27440253.23-P1P2_13	-0.007018	0.004509	-0.001254	-0.013421	0.031628	0.009103
CAD_+_27440253.23-P1P2_14	-0.002670	-0.014006	-0.008338	-0.031117	-0.006749	-0.018933
CAD_+_27440253.23-P1P2_15	-0.110640	-0.064067	-0.087354	-0.047685	-0.078077	-0.062881
CAD_+_27440253.23-P1P2_16	0.019693	0.009811	0.014752	0.003190	-0.034939	-0.015874
CAD_+_27440253.23-P1P2_17	0.003566	0.012112	0.007839	0.027736	0.025702	0.026719
CAD_+_27440253.23-P1P2_18	-0.043303	-0.017177	-0.030240	0.007931	0.065321	0.036626
CAD_+_27440253.23-P1P2_19	-0.012130	0.022360	0.005115	0.118502	0.071515	0.095009
CAD_+_27440253.23-P1P2_20	-0.016485	0.032585	0.008050	-0.001602	-0.012121	-0.006862
CAD_+_27440253.23-P1P2_21	0.016711	0.002525	0.009618	-0.012794	0.011033	-0.000881
CAD_+_27440253.23-P1P2_22	0.025141	-0.007481	0.008830	0.032948	-0.013477	0.009735
CAD_+_27440253.23-P1P2_23	-0.045128	-0.020913	-0.033020	0.010532	0.031102	0.020817
CAD_+_27440280.23-P1P2_00	-0.367259	-0.643939	-0.505599	-0.547022	-0.520656	-0.533839
CAD_+_27440280.23-P1P2_01	-0.513839	-0.578542	-0.546191	-0.768402	-0.514773	-0.641587
CAD_+_27440280.23-P1P2_02	-0.684606	-0.318138	-0.501372	-0.673904	-0.869531	-0.771717
CAD_+_27440280.23-P1P2_03	-0.433232	-0.446688	-0.439960	-0.754851	-0.705430	-0.730141
CAD_+_27440280.23-P1P2_04	0.014135	-0.023515	-0.004690	0.004553	-0.031806	-0.013627
CAD_+_27440280.23-P1P2_05	-0.506074	-0.479710	-0.492892	-0.700051	-0.409739	-0.554895
CAD_+_27440280.23-P1P2_06	-0.125584	-0.173376	-0.149480	-0.056106	-0.109660	-0.082883
CAD_+_27440280.23-P1P2_07	-0.330913	-0.250554	-0.290734	-0.189346	-0.275142	-0.232244
CAD_+_27440280.23-P1P2_08	-0.494872	-0.518548	-0.506710	-0.544453	-0.630190	-0.587322
CAD_+_27440280.23-P1P2_09	-0.070331	-0.059431	-0.064881	-0.020545	-0.015384	-0.017964
CAD_+_27440280.23-P1P2_10	-0.312026	-0.319158	-0.315592	-0.389549	-0.512374	-0.450962
CAD_+_27440280.23-P1P2_11	0.008696	0.000080	0.004388	0.014651	-0.013315	0.000668
CAD_+_27440280.23-P1P2_12	-0.019884	0.008972	-0.005456	-0.009231	0.007967	-0.000632
CAD_+_27440280.23-P1P2_13	-0.074982	-0.089106	-0.082044	-0.019949	-0.020527	-0.020238
CAD_+_27440280.23-P1P2_14	-0.004245	0.009281	0.002518	0.012908	-0.031520	-0.009306
CAD_+_27440280.23-P1P2_15	-0.034152	-0.089483	-0.061818	0.004568	-0.012775	-0.004103
CAD_+_27440280.23-P1P2_16	0.018851	-0.017077	0.000887	0.016086	-0.018484	-0.001199
CAD_+_27440280.23-P1P2_17	-0.011477	-0.024489	-0.017983	0.007162	0.022934	0.015048
CAD_+_27440280.23-P1P2_18	-0.014114	-0.012045	-0.013079	0.020451	-0.028047	-0.003798
CAD_+_27440280.23-P1P2_19	-0.352084	-0.293448	-0.322766	-0.566027	-0.972447	-0.769237
CAD_+_27440280.23-P1P2_20	0.032928	-0.010372	0.011278	0.023755	0.014151	0.018953
CAD_+_27440280.23-P1P2_21	-0.044124	-0.045467	-0.044795	0.018759	-0.062029	-0.021635
CAD_+_27440280.23-P1P2_22	-0.018798	0.022502	0.001852	-0.017291	-0.032596	-0.024944
CAD_+_27440280.23-P1P2_23	-0.037621	-0.042297	-0.039959	-0.127282	-0.098742	-0.113012
CAMK1G_+_209781110.23-P2_00	-0.014491	-0.017948	-0.016220	-0.030425	0.014273	-0.008076
CAMK1G_+_209781110.23-P2_01	0.006157	-0.046324	-0.020083	0.011768	0.006635	0.009202
CAMK1G_+_209781110.23-P2_02	0.016633	0.028617	0.022625	0.031781	0.036965	0.034373
CAMK1G_+_209781110.23-P2_03	-0.024300	0.016011	-0.004145	-0.039144	-0.020464	-0.029804
CAMK1G_+_209781110.23-P2_04	0.001653	-0.019246	-0.008796	0.023662	0.004296	0.013979
CAMK1G_+_209781110.23-P2_05	-0.069526	-0.043340	-0.056433	-0.322987	-0.219067	-0.271027
CAMK1G_+_209781110.23-P2_06	0.005313	0.011060	0.008186	-0.010165	-0.004721	-0.007443
CAMK1G_+_209781110.23-P2_07	0.016042	0.025078	0.020560	0.024671	0.022703	0.023687
CAMK1G_+_209781110.23-P2_08	0.027529	-0.017740	0.004894	0.008660	-0.056155	-0.023747
CAMK1G_+_209781110.23-P2_09	-0.014894	-0.017569	-0.016231	0.014897	-0.069920	-0.027511
CAMK1G_+_209781110.23-P2_10	0.031897	0.028454	0.030175	-0.048651	-0.055261	-0.051956
CAMK1G_+_209781110.23-P2_11	0.013843	-0.028692	-0.007424	-0.007781	-0.016932	-0.012357
CAMK1G_+_209781110.23-P2_12	0.015152	-0.000240	0.007456	0.042229	0.015097	0.028663
CAMK1G_+_209781110.23-P2_13	0.007324	-0.006019	0.000653	-0.046972	-0.036228	-0.041600
CAMK1G_+_209781110.23-P2_14	0.003248	0.022793	0.013020	-0.030719	0.013352	-0.008683
CAMK1G_+_209781110.23-P2_15	0.002560	-0.024114	-0.010777	-0.038261	-0.020606	-0.029434
CAMK1G_+_209781110.23-P2_16	-0.022030	0.021508	-0.000261	0.048528	-0.035396	0.006566
CAMK1G_+_209781110.23-P2_17	0.026402	-0.014380	0.006011	0.007881	-0.014030	-0.003075
CAMK1G_+_209781110.23-P2_18	0.049196	0.009211	0.029204	0.019490	0.000185	0.009838
CAMK1G_+_209781110.23-P2_19	0.004298	-0.003443	0.000427	0.019323	0.033572	0.026448
CAMK1G_+_209781110.23-P2_20	0.044546	0.012052	0.028299	0.056638	0.005279	0.030958
CAMK1G_+_209781110.23-P2_21	-0.038757	0.012652	-0.013053	0.037657	-0.166832	-0.064587
CAMK1G_+_209781110.23-P2_22	-0.028602	-0.020090	-0.024346	0.095637	0.030121	0.062879
CAMK1G_+_209781110.23-P2_23	-0.018406	0.004172	-0.007117	-0.003776	-0.072033	-0.037905
CAMK1G_+_209781253.23-P2_00	-0.000164	0.008330	0.004083	-0.003071	0.011529	0.004229
CAMK1G_+_209781253.23-P2_01	0.020422	-0.002152	0.009135	-0.036333	0.022051	-0.007141
CAMK1G_+_209781253.23-P2_02	0.009498	0.001388	0.005443	0.035600	0.033068	0.034334
CAMK1G_+_209781253.23-P2_03	0.037253	0.006811	0.022032	0.004617	-0.012995	-0.004189
CAMK1G_+_209781253.23-P2_04	0.020262	-0.020550	-0.000144	0.010179	0.012898	0.011539
CAMK1G_+_209781253.23-P2_05	0.015667	0.001053	0.008360	-0.010986	-0.004738	-0.007862
CAMK1G_+_209781253.23-P2_06	-0.005668	0.001626	-0.002021	0.031191	0.017195	0.024193
CAMK1G_+_209781253.23-P2_07	0.002811	0.011941	0.007376	0.050777	-0.031642	0.009568
CAMK1G_+_209781253.23-P2_08	-0.033298	0.024872	-0.004213	-0.043590	0.020519	-0.011536
CAMK1G_+_209781253.23-P2_09	0.016438	0.009831	0.013135	0.019500	-0.034673	-0.007586
CAMK1G_+_209781253.23-P2_10	0.008931	0.026841	0.017886	-0.015282	-0.011260	-0.013271
CAMK1G_+_209781253.23-P2_11	-0.000938	-0.020105	-0.010522	0.037235	-0.005430	0.015902
CAMK1G_+_209781253.23-P2_12	-0.014774	0.018397	0.001812	-0.002933	0.034423	0.015745
CAMK1G_+_209781253.23-P2_13	-0.007855	0.011959	0.002052	-0.026792	0.020779	-0.003007
CAMK1G_+_209781253.23-P2_14	-0.008092	-0.004393	-0.006243	-0.019224	-0.033093	-0.026158
CAMK1G_+_209781253.23-P2_15	0.017148	0.010783	0.013966	-0.065999	-0.077929	-0.071964
CAMK1G_+_209781253.23-P2_16	-0.000482	0.016400	0.007959	0.005032	-0.045641	-0.020304
CAMK1G_+_209781253.23-P2_17	-0.007392	0.006885	-0.000253	0.008233	0.018245	0.013239
CAMK1G_+_209781253.23-P2_18	-0.000885	-0.001856	-0.001371	-0.015456	-0.013737	-0.014596
CAMK1G_+_209781253.23-P2_19	0.003989	-0.008155	-0.002083	0.013802	0.000092	0.006947
CAMK1G_+_209781253.23-P2_20	0.013440	-0.005868	0.003786	0.009380	0.018948	0.014164
CAMK1G_+_209781253.23-P2_21	-0.037883	-0.008480	-0.023181	0.033103	-0.014379	0.009362
CAMK1G_+_209781253.23-P2_22	-0.022981	0.010795	-0.006093	-0.020737	-0.006817	-0.013777
CAMK1G_+_209781253.23-P2_23	-0.002186	-0.028867	-0.015527	0.042494	0.045946	0.044220
CAMLG_+_134074249.23-P1P2_00	-0.196069	-0.204201	-0.200135	-0.090647	-0.078176	-0.084411
CAMLG_+_134074249.23-P1P2_01	-0.007437	0.009969	0.001266	-0.024985	-0.011976	-0.018481
CAMLG_+_134074249.23-P1P2_02	0.002100	-0.044806	-0.021353	0.048636	-0.014829	0.016903
CAMLG_+_134074249.23-P1P2_03	-0.001348	0.023484	0.011068	-0.028799	-0.069831	-0.049315
CAMLG_+_134074249.23-P1P2_04	0.014481	0.042035	0.028258	-0.015087	0.008385	-0.003351
CAMLG_+_134074249.23-P1P2_05	0.034288	0.048528	0.041408	-0.013210	0.008676	-0.002267
CAMLG_+_134074249.23-P1P2_06	-0.031510	0.026704	-0.002403	-0.003730	0.055858	0.026064
CAMLG_+_134074249.23-P1P2_07	0.004525	-0.006982	-0.001228	0.023607	-0.038966	-0.007680
CAMLG_+_134074249.23-P1P2_08	-0.054323	-0.032241	-0.043282	-0.029557	-0.079622	-0.054589
CAMLG_+_134074249.23-P1P2_09	-0.044953	0.003779	-0.020587	0.003448	-0.027374	-0.011963
CAMLG_+_134074249.23-P1P2_10	-0.020035	0.001574	-0.009231	-0.008914	0.002658	-0.003128
CAMLG_+_134074249.23-P1P2_11	-0.008597	-0.005499	-0.007048	-0.087725	0.006448	-0.040639
CAMLG_+_134074249.23-P1P2_12	-0.002064	0.017464	0.007700	-0.018882	-0.016412	-0.017647
CAMLG_+_134074249.23-P1P2_13	-0.015026	0.005410	-0.004808	-0.017560	-0.007432	-0.012496
CAMLG_+_134074249.23-P1P2_14	0.004140	-0.010713	-0.003287	0.087159	-0.015845	0.035657
CAMLG_+_134074249.23-P1P2_15	0.001093	-0.011778	-0.005343	-0.025723	-0.013399	-0.019561
CAMLG_+_134074249.23-P1P2_16	-0.010318	-0.014712	-0.012515	-0.001822	0.009708	0.003943
CAMLG_+_134074249.23-P1P2_17	-0.003707	0.007958	0.002126	0.029036	-0.011866	0.008585
CAMLG_+_134074249.23-P1P2_18	0.019684	0.015307	0.017495	0.011398	0.044433	0.027916
CAMLG_+_134074249.23-P1P2_19	0.023237	-0.035984	-0.006374	0.027671	0.014602	0.021137
CAMLG_+_134074249.23-P1P2_20	-0.003589	-0.006124	-0.004856	-0.012410	0.019652	0.003621
CAMLG_+_134074249.23-P1P2_21	0.008479	-0.013592	-0.002556	-0.040596	0.017968	-0.011314
CAMLG_+_134074249.23-P1P2_22	0.001813	0.017976	0.009895	-0.020093	0.015992	-0.002050
CAMLG_+_134074249.23-P1P2_23	0.011223	0.020319	0.015771	0.047163	-0.000687	0.023238
CAMLG_+_134074264.23-P1P2_00	-0.199861	-0.241030	-0.220446	-0.043557	-0.017086	-0.030322
CAMLG_+_134074264.23-P1P2_01	-0.188758	-0.218601	-0.203679	-0.071045	-0.106049	-0.088547
CAMLG_+_134074264.23-P1P2_02	-0.213036	-0.214751	-0.213894	-0.125002	-0.145506	-0.135254
CAMLG_+_134074264.23-P1P2_03	-0.248302	-0.247708	-0.248005	-0.076921	-0.137344	-0.107132
CAMLG_+_134074264.23-P1P2_04	-0.025653	-0.020616	-0.023135	0.023804	0.028354	0.026079
CAMLG_+_134074264.23-P1P2_05	0.001952	0.031758	0.016855	-0.035465	-0.001216	-0.018341
CAMLG_+_134074264.23-P1P2_06	-0.039735	-0.024307	-0.032021	0.038862	0.044654	0.041758
CAMLG_+_134074264.23-P1P2_07	-0.001121	-0.008458	-0.004790	0.031645	-0.016936	0.007354
CAMLG_+_134074264.23-P1P2_08	-0.101423	-0.153722	-0.127572	-0.068590	-0.074145	-0.071367
CAMLG_+_134074264.23-P1P2_09	-0.026710	-0.004817	-0.015764	0.020035	-0.046225	-0.013095
CAMLG_+_134074264.23-P1P2_10	-0.006362	0.010883	0.002261	-0.007128	-0.009532	-0.008330
CAMLG_+_134074264.23-P1P2_11	-0.002265	-0.020809	-0.011537	0.046824	-0.052930	-0.003053
CAMLG_+_134074264.23-P1P2_12	0.031676	-0.010858	0.010409	0.039834	-0.019196	0.010319
CAMLG_+_134074264.23-P1P2_13	-0.012727	-0.002169	-0.007448	-0.026674	0.029544	0.001435
CAMLG_+_134074264.23-P1P2_14	-0.015581	-0.024726	-0.020153	-0.024447	0.011689	-0.006379
CAMLG_+_134074264.23-P1P2_15	0.001183	0.004067	0.002625	0.014506	-0.026162	-0.005828
CAMLG_+_134074264.23-P1P2_16	-0.060221	-0.024300	-0.042261	0.005231	-0.039903	-0.017336
CAMLG_+_134074264.23-P1P2_17	-0.003789	0.020896	0.008553	0.023529	0.017971	0.020750
CAMLG_+_134074264.23-P1P2_18	-0.025390	-0.018112	-0.021751	0.010681	-0.056717	-0.023018
CAMLG_+_134074264.23-P1P2_19	-0.014984	0.042417	0.013717	-0.015712	0.036148	0.010218
CAMLG_+_134074264.23-P1P2_20	0.004996	0.023105	0.014050	0.003686	-0.004656	-0.000485
CAMLG_+_134074264.23-P1P2_21	0.012705	-0.005949	0.003378	0.001381	-0.018959	-0.008789
CAMLG_+_134074264.23-P1P2_22	-0.011469	0.015770	0.002151	0.013998	-0.018928	-0.002465
CAMLG_+_134074264.23-P1P2_23	0.007393	0.000326	0.003860	0.018466	0.053675	0.036070
CAND1_-_67663424.23-P1P2_00	-0.017797	-0.039566	-0.028682	-0.054948	-0.081836	-0.068392
CAND1_-_67663424.23-P1P2_01	-0.038226	-0.013709	-0.025968	-0.109922	-0.115789	-0.112855
CAND1_-_67663424.23-P1P2_02	-0.019426	-0.011503	-0.015465	-0.129094	-0.151792	-0.140443
CAND1_-_67663424.23-P1P2_03	-0.036390	-0.033558	-0.034974	-0.047952	-0.064686	-0.056319
CAND1_-_67663424.23-P1P2_04	-0.056031	-0.042083	-0.049057	-0.110712	-0.106034	-0.108373
CAND1_-_67663424.23-P1P2_05	-0.013460	-0.016412	-0.014936	-0.025912	0.018745	-0.003584
CAND1_-_67663424.23-P1P2_06	-0.089766	-0.065837	-0.077802	-0.046292	-0.032424	-0.039358
CAND1_-_67663424.23-P1P2_07	-0.045810	-0.037150	-0.041480	-0.104160	-0.119418	-0.111789
CAND1_-_67663424.23-P1P2_08	-0.055234	0.010643	-0.022295	-0.164612	-0.123815	-0.144213
CAND1_-_67663424.23-P1P2_09	-0.003698	-0.025589	-0.014643	0.033866	-0.025146	0.004360
CAND1_-_67663424.23-P1P2_10	-0.000634	-0.030846	-0.015740	-0.024127	-0.043567	-0.033847
CAND1_-_67663424.23-P1P2_11	-0.011523	0.012816	0.000646	0.016427	-0.037123	-0.010348
CAND1_-_67663424.23-P1P2_12	0.000171	0.003923	0.002047	0.018344	0.022009	0.020176
CAND1_-_67663424.23-P1P2_13	-0.016648	-0.039916	-0.028282	-0.051427	-0.048533	-0.049980
CAND1_-_67663424.23-P1P2_14	0.003307	0.020018	0.011662	0.008171	-0.015516	-0.003672
CAND1_-_67663424.23-P1P2_15	0.010126	0.005206	0.007666	0.047804	0.007244	0.027524
CAND1_-_67663424.23-P1P2_16	-0.031744	0.012905	-0.009419	-0.014384	0.023392	0.004504
CAND1_-_67663424.23-P1P2_17	0.019619	0.017501	0.018560	-0.052390	-0.000504	-0.026447
CAND1_-_67663424.23-P1P2_18	0.003112	0.015740	0.009426	0.051452	-0.026965	0.012243
CAND1_-_67663424.23-P1P2_19	-0.040565	-0.032153	-0.036359	-0.028419	-0.127655	-0.078037
CAND1_-_67663424.23-P1P2_20	-0.018604	0.003089	-0.007757	-0.023823	0.048249	0.012213
CAND1_-_67663424.23-P1P2_21	-0.008417	-0.022497	-0.015457	0.002485	0.012713	0.007599
CAND1_-_67663424.23-P1P2_22	-0.009321	0.015420	0.003049	-0.009179	-0.013137	-0.011158
CAND1_-_67663424.23-P1P2_23	-0.028746	-0.017291	-0.023019	-0.027072	0.033086	0.003007
CAND1_-_67663427.23-P1P2_00	-0.037772	-0.023368	-0.030570	-0.057321	-0.053506	-0.055414
CAND1_-_67663427.23-P1P2_01	-0.008701	-0.028382	-0.018541	-0.137389	-0.122587	-0.129988
CAND1_-_67663427.23-P1P2_02	-0.066163	-0.036103	-0.051133	-0.067545	-0.022000	-0.044772
CAND1_-_67663427.23-P1P2_03	-0.059444	-0.051147	-0.055296	-0.080427	-0.054281	-0.067354
CAND1_-_67663427.23-P1P2_04	-0.046056	-0.044483	-0.045270	-0.049043	-0.038113	-0.043578
CAND1_-_67663427.23-P1P2_05	-0.023254	-0.006521	-0.014888	-0.020864	-0.048210	-0.034537
CAND1_-_67663427.23-P1P2_06	-0.021447	-0.027160	-0.024303	-0.062475	-0.022970	-0.042723
CAND1_-_67663427.23-P1P2_07	0.001379	-0.061424	-0.030023	-0.015724	0.001529	-0.007098
CAND1_-_67663427.23-P1P2_08	-0.050384	-0.032424	-0.041404	-0.119707	-0.133072	-0.126389
CAND1_-_67663427.23-P1P2_09	-0.027606	-0.043092	-0.035349	-0.118290	-0.175976	-0.147133
CAND1_-_67663427.23-P1P2_10	-0.069822	-0.012152	-0.040987	-0.123559	-0.158881	-0.141220
CAND1_-_67663427.23-P1P2_11	-0.019066	-0.027450	-0.023258	-0.021708	-0.019206	-0.020457
CAND1_-_67663427.23-P1P2_12	-0.023197	-0.046985	-0.035091	-0.053662	-0.078100	-0.065881
CAND1_-_67663427.23-P1P2_13	-0.001591	-0.002871	-0.002231	-0.005569	-0.036059	-0.020814
CAND1_-_67663427.23-P1P2_14	-0.017468	0.018070	0.000301	0.017456	-0.007623	0.004916
CAND1_-_67663427.23-P1P2_15	0.022341	0.012155	0.017248	-0.027586	-0.030535	-0.029060
CAND1_-_67663427.23-P1P2_16	-0.027042	-0.037738	-0.032390	-0.029920	0.012375	-0.008772
CAND1_-_67663427.23-P1P2_17	0.020205	-0.016767	0.001719	-0.014002	-0.020837	-0.017419
CAND1_-_67663427.23-P1P2_18	-0.013695	0.027111	0.006708	-0.036428	0.009042	-0.013693
CAND1_-_67663427.23-P1P2_19	-0.001603	-0.006362	-0.003983	-0.022796	-0.009965	-0.016381
CAND1_-_67663427.23-P1P2_20	0.017235	-0.013915	0.001660	0.007517	0.034428	0.020973
CAND1_-_67663427.23-P1P2_21	0.002204	-0.007238	-0.002517	0.004722	0.021573	0.013148
CAND1_-_67663427.23-P1P2_22	-0.023068	0.006922	-0.008073	0.023372	-0.018977	0.002198
CAND1_-_67663427.23-P1P2_23	-0.028078	0.023943	-0.002067	-0.055321	-0.080376	-0.067848
CAPRIN2_+_30907465.23-P1P2_00	-0.241925	-0.261273	-0.251599	-0.050222	0.010634	-0.019794
CAPRIN2_+_30907465.23-P1P2_01	-0.112686	-0.166493	-0.139590	-0.053467	0.004306	-0.024581
CAPRIN2_+_30907465.23-P1P2_02	-0.253646	-0.275998	-0.264822	-0.080123	-0.072236	-0.076179
CAPRIN2_+_30907465.23-P1P2_03	-0.205762	-0.194851	-0.200307	0.010878	0.033577	0.022228
CAPRIN2_+_30907465.23-P1P2_04	-0.193575	-0.178818	-0.186196	-0.045572	-0.044530	-0.045051
CAPRIN2_+_30907465.23-P1P2_05	-0.015641	-0.008604	-0.012122	-0.005083	0.024308	0.009612
CAPRIN2_+_30907465.23-P1P2_06	-0.000543	-0.037504	-0.019023	0.007475	0.022934	0.015204
CAPRIN2_+_30907465.23-P1P2_07	-0.208923	-0.193814	-0.201369	0.014594	0.000213	0.007403
CAPRIN2_+_30907465.23-P1P2_08	-0.136856	-0.120474	-0.128665	-0.007093	-0.014921	-0.011007
CAPRIN2_+_30907465.23-P1P2_09	-0.120108	-0.173170	-0.146639	-0.087700	-0.130595	-0.109147
CAPRIN2_+_30907465.23-P1P2_10	-0.202401	-0.198310	-0.200355	-0.016591	-0.017394	-0.016992
CAPRIN2_+_30907465.23-P1P2_11	-0.026567	0.057019	0.015226	-0.004597	-0.011002	-0.007799
CAPRIN2_+_30907465.23-P1P2_12	-0.023076	0.018817	-0.002130	0.034763	0.010599	0.022681
CAPRIN2_+_30907465.23-P1P2_13	-0.029969	-0.051437	-0.040703	-0.271562	-0.208290	-0.239926
CAPRIN2_+_30907465.23-P1P2_14	-0.010025	0.026738	0.008356	-0.023622	-0.035861	-0.029742
CAPRIN2_+_30907465.23-P1P2_15	-0.000501	0.001052	0.000276	0.003504	0.016846	0.010175
CAPRIN2_+_30907465.23-P1P2_16	0.008354	-0.027371	-0.009509	-0.007641	0.004359	-0.001641
CAPRIN2_+_30907465.23-P1P2_17	0.018607	0.032515	0.025561	0.009307	0.018683	0.013995
CAPRIN2_+_30907465.23-P1P2_18	0.012580	-0.046663	-0.017042	-0.108856	-0.101267	-0.105061
CAPRIN2_+_30907465.23-P1P2_19	-0.159011	-0.092117	-0.125564	-0.433251	-0.438652	-0.435952
CAPRIN2_+_30907465.23-P1P2_20	-0.011431	-0.023576	-0.017503	-0.032449	0.004007	-0.014221
CAPRIN2_+_30907465.23-P1P2_21	-0.007504	0.003650	-0.001927	-0.075288	0.014763	-0.030263
CAPRIN2_+_30907465.23-P1P2_22	-0.011242	-0.016535	-0.013889	-0.045461	0.000526	-0.022468
CAPRIN2_+_30907465.23-P1P2_23	0.006710	0.003034	0.004872	-0.013189	-0.013079	-0.013134
CAPRIN2_+_30907499.23-P1P2_00	-0.047451	-0.073770	-0.060611	-0.021743	0.000033	-0.010855
CAPRIN2_+_30907499.23-P1P2_01	-0.047768	-0.062679	-0.055223	-0.008650	-0.031004	-0.019827
CAPRIN2_+_30907499.23-P1P2_02	0.026813	-0.007667	0.009573	0.025241	0.043194	0.034217
CAPRIN2_+_30907499.23-P1P2_03	-0.030361	-0.040442	-0.035401	-0.022140	-0.012279	-0.017209
CAPRIN2_+_30907499.23-P1P2_04	-0.067922	-0.078332	-0.073127	-0.051005	-0.033655	-0.042330
CAPRIN2_+_30907499.23-P1P2_05	-0.032332	-0.004231	-0.018282	-0.007545	-0.015647	-0.011596
CAPRIN2_+_30907499.23-P1P2_06	0.004472	-0.004139	0.000166	-0.154189	-0.108273	-0.131231
CAPRIN2_+_30907499.23-P1P2_07	-0.006781	0.013226	0.003222	-0.020147	-0.041677	-0.030912
CAPRIN2_+_30907499.23-P1P2_08	-0.017272	-0.042351	-0.029812	0.026373	0.040074	0.033223
CAPRIN2_+_30907499.23-P1P2_09	-0.000254	0.012291	0.006019	-0.163600	-0.128586	-0.146093
CAPRIN2_+_30907499.23-P1P2_10	0.009918	-0.006924	0.001497	-0.022004	-0.025303	-0.023654
CAPRIN2_+_30907499.23-P1P2_11	-0.016545	-0.010935	-0.013740	-0.005662	0.035248	0.014793
CAPRIN2_+_30907499.23-P1P2_12	-0.010220	-0.004570	-0.007395	0.030342	0.021414	0.025878
CAPRIN2_+_30907499.23-P1P2_13	-0.025199	-0.043291	-0.034245	-0.004032	-0.022536	-0.013284
CAPRIN2_+_30907499.23-P1P2_14	-0.010425	0.035824	0.012700	-0.023201	-0.001643	-0.012422
CAPRIN2_+_30907499.23-P1P2_15	-0.012236	-0.021472	-0.016854	-0.029329	-0.131738	-0.080533
CAPRIN2_+_30907499.23-P1P2_16	-0.005249	0.002512	-0.001368	-0.000424	-0.011520	-0.005972
CAPRIN2_+_30907499.23-P1P2_17	0.012312	0.038777	0.025544	0.013127	-0.016741	-0.001807
CAPRIN2_+_30907499.23-P1P2_18	0.024975	0.025938	0.025456	-0.005532	-0.014137	-0.009834
CAPRIN2_+_30907499.23-P1P2_19	-0.038489	-0.011481	-0.024985	0.076756	0.044223	0.060490
CAPRIN2_+_30907499.23-P1P2_20	0.031829	0.000043	0.015936	0.017570	0.004246	0.010908
CAPRIN2_+_30907499.23-P1P2_21	-0.003432	0.001118	-0.001157	0.016562	-0.014192	0.001185
CAPRIN2_+_30907499.23-P1P2_22	-0.015358	-0.000513	-0.007936	0.017940	-0.027832	-0.004946
CAPZB_-_19811972.23-P1P2_00	-0.138492	-0.156041	-0.147267	-0.052024	-0.028187	-0.040105
CAPZB_-_19811972.23-P1P2_01	-0.094768	-0.138785	-0.116776	-0.108711	-0.097404	-0.103057
CAPZB_-_19811972.23-P1P2_02	-0.018437	-0.042868	-0.030652	-0.050336	-0.068981	-0.059658
CAPZB_-_19811972.23-P1P2_03	-0.078755	-0.068439	-0.073597	-0.021305	-0.018542	-0.019924
CAPZB_-_19811972.23-P1P2_04	-0.119128	-0.147711	-0.133420	-0.160098	-0.192535	-0.176316
CAPZB_-_19811972.23-P1P2_05	-0.075962	-0.063482	-0.069722	-0.019943	-0.047190	-0.033566
CAPZB_-_19811972.23-P1P2_06	0.034325	-0.030597	0.001864	0.020834	-0.021087	-0.000126
CAPZB_-_19811972.23-P1P2_07	-0.039219	0.006525	-0.016347	-0.009349	-0.039660	-0.024505
CAPZB_-_19811972.23-P1P2_08	0.003783	-0.003431	0.000176	-0.020642	0.028841	0.004099
CAPZB_-_19811972.23-P1P2_09	0.000037	0.006179	0.003108	-0.013513	-0.006087	-0.009800
CAPZB_-_19811972.23-P1P2_10	-0.001842	-0.002716	-0.002279	0.020146	0.012756	0.016451
CAPZB_-_19811972.23-P1P2_11	0.041832	0.012202	0.027017	0.007734	0.008320	0.008027
CAPZB_-_19811972.23-P1P2_12	0.011011	-0.023018	-0.006003	-0.027288	0.044009	0.008360
CAPZB_-_19811972.23-P1P2_13	0.022727	-0.027170	-0.002222	-0.019287	-0.032751	-0.026019
CAPZB_-_19811972.23-P1P2_14	0.015483	-0.004584	0.005450	-0.019312	-0.040373	-0.029842
CAPZB_-_19811972.23-P1P2_15	-0.005982	0.006595	0.000307	-0.004090	0.012991	0.004451
CAPZB_-_19811972.23-P1P2_16	-0.008372	0.027028	0.009328	-0.008643	-0.000209	-0.004426
CAPZB_-_19811972.23-P1P2_17	0.022940	-0.010813	0.006064	0.045279	-0.026367	0.009456
CAPZB_-_19811972.23-P1P2_18	-0.080874	-0.060219	-0.070547	-0.173857	-0.233287	-0.203572
CAPZB_-_19811972.23-P1P2_19	0.001130	0.033954	0.017542	0.013645	0.020339	0.016992
CAPZB_-_19811972.23-P1P2_20	0.013870	0.043277	0.028573	0.008172	-0.011167	-0.001497
CAPZB_-_19811972.23-P1P2_21	0.016905	0.006425	0.011665	0.009431	0.005005	0.007218
CAPZB_-_19811972.23-P1P2_22	0.021588	-0.001511	0.010038	-0.021630	-0.001267	-0.011448
CAPZB_-_19811972.23-P1P2_23	-0.022249	0.005571	-0.008339	0.021508	-0.031116	-0.004804
CAPZB_-_19812015.23-P1P2_00	-0.242492	-0.216852	-0.229672	-0.162659	-0.158555	-0.160607
CAPZB_-_19812015.23-P1P2_01	0.033416	0.042058	0.037737	-0.009686	0.020857	0.005585
CAPZB_-_19812015.23-P1P2_02	-0.045621	0.005343	-0.020139	-0.053609	0.024636	-0.014487
CAPZB_-_19812015.23-P1P2_03	-0.003366	-0.010012	-0.006689	-0.002274	0.040656	0.019191
CAPZB_-_19812015.23-P1P2_04	-0.007805	0.010539	0.001367	-0.015623	-0.005316	-0.010470
CAPZB_-_19812015.23-P1P2_05	0.022751	0.001532	0.012142	-0.016384	-0.031325	-0.023855
CAPZB_-_19812015.23-P1P2_06	0.025870	0.009645	0.017758	0.008961	0.036935	0.022948
CAPZB_-_19812015.23-P1P2_07	0.017932	0.017945	0.017938	0.021382	-0.036241	-0.007429
CAPZB_-_19812015.23-P1P2_08	0.003693	0.004569	0.004131	-0.010506	-0.010072	-0.010289
CAPZB_-_19812015.23-P1P2_09	0.030897	-0.019107	0.005895	0.014849	-0.032437	-0.008794
CAPZB_-_19812015.23-P1P2_10	0.011978	-0.005210	0.003384	0.000867	-0.018323	-0.008728
CAPZB_-_19812015.23-P1P2_11	0.031626	0.012149	0.021887	0.001759	-0.013646	-0.005944
CAPZB_-_19812015.23-P1P2_12	0.013370	0.037871	0.025621	-0.010687	0.000232	-0.005227
CAPZB_-_19812015.23-P1P2_13	-0.010455	0.016020	0.002782	0.052867	-0.027262	0.012803
CAPZB_-_19812015.23-P1P2_14	0.007068	-0.023562	-0.008247	-0.006605	-0.043430	-0.025017
CAPZB_-_19812015.23-P1P2_15	0.001505	0.026305	0.013905	0.025078	0.025056	0.025067
CAPZB_-_19812015.23-P1P2_16	-0.033692	0.008318	-0.012687	0.032776	0.064895	0.048836
CAPZB_-_19812015.23-P1P2_17	0.003798	0.015326	0.009562	0.007648	-0.011834	-0.002093
CAPZB_-_19812015.23-P1P2_18	-0.012147	-0.002934	-0.007541	-0.027769	-0.012400	-0.020084
CAPZB_-_19812015.23-P1P2_19	0.005439	0.018091	0.011765	-0.011842	0.007489	-0.002177
CAPZB_-_19812015.23-P1P2_20	-0.001668	-0.000762	-0.001215	-0.003959	-0.006505	-0.005232
CAPZB_-_19812015.23-P1P2_21	0.048482	-0.065116	-0.008317	-0.079240	-0.019403	-0.049322
CAPZB_-_19812015.23-P1P2_22	0.010076	-0.030223	-0.010073	0.028452	-0.025628	0.001412
CAPZB_-_19812015.23-P1P2_23	-0.030276	0.014639	-0.007819	0.010041	-0.026140	-0.008050
CARD17_+_104972008.23-P1P2_00	-0.132135	-0.141571	-0.136853	-0.408343	-0.364732	-0.386538
CARD17_+_104972008.23-P1P2_01	-0.133233	-0.184923	-0.159078	-0.401989	-0.358299	-0.380144
CARD17_+_104972008.23-P1P2_02	-0.094621	-0.132426	-0.113523	-0.484476	-0.488450	-0.486463
CARD17_+_104972008.23-P1P2_03	-0.156022	-0.126010	-0.141016	-0.459424	-0.401310	-0.430367
CARD17_+_104972008.23-P1P2_04	-0.152318	-0.129193	-0.140756	-0.368258	-0.368463	-0.368360
CARD17_+_104972008.23-P1P2_05	-0.014520	0.003133	-0.005693	0.035828	0.006426	0.021127
CARD17_+_104972008.23-P1P2_06	-0.008400	-0.006447	-0.007424	-0.016074	0.013712	-0.001181
CARD17_+_104972008.23-P1P2_07	-0.009236	-0.002146	-0.005691	-0.028446	0.011836	-0.008305
CARD17_+_104972008.23-P1P2_08	-0.024935	0.016840	-0.004048	0.062383	-0.021867	0.020258
CARD17_+_104972008.23-P1P2_09	-0.101301	-0.102996	-0.102148	-0.296038	-0.377338	-0.336688
CARD17_+_104972008.23-P1P2_10	-0.166064	-0.093207	-0.129635	-0.416338	-0.380630	-0.398484
CARD17_+_104972008.23-P1P2_11	0.013031	0.018905	0.015968	0.036753	0.041162	0.038958
CARD17_+_104972008.23-P1P2_12	0.002864	0.001819	0.002341	-0.111145	0.023123	-0.044011
CARD17_+_104972008.23-P1P2_13	-0.000374	-0.021978	-0.011176	0.018190	0.015156	0.016673
CARD17_+_104972008.23-P1P2_14	-0.050673	-0.032665	-0.041669	-0.214937	-0.277482	-0.246210
CARD17_+_104972008.23-P1P2_15	-0.011367	-0.000826	-0.006096	0.102745	0.112021	0.107383
CARD17_+_104972008.23-P1P2_16	-0.020688	-0.019486	-0.020087	-0.022489	-0.033461	-0.027975
CARD17_+_104972008.23-P1P2_17	-0.019569	-0.001952	-0.010761	0.025832	0.028462	0.027147
CARD17_+_104972008.23-P1P2_18	0.020719	-0.017938	0.001391	0.038926	0.012133	0.025530
CARD17_+_104972008.23-P1P2_19	0.011434	-0.002016	0.004709	0.031557	-0.003084	0.014236
CARD17_+_104972008.23-P1P2_20	-0.058323	-0.000470	-0.029396	-0.129702	-0.160491	-0.145097
CARD17_+_104972008.23-P1P2_21	-0.024475	0.006753	-0.008861	0.010473	-0.008384	0.001044
CARD17_+_104972008.23-P1P2_22	-0.006676	-0.006662	-0.006669	0.032032	0.009687	0.020859
CARD17_+_104972008.23-P1P2_23	0.006646	0.040379	0.023512	-0.073175	-0.010541	-0.041858
CARD17_-_104971971.23-P1P2_00	-0.023719	0.001538	-0.011091	0.008491	0.006267	0.007379
CARD17_-_104971971.23-P1P2_01	0.006899	0.005934	0.006416	0.026254	-0.057751	-0.015749
CARD17_-_104971971.23-P1P2_02	0.011219	0.000926	0.006073	0.009459	-0.014580	-0.002560
CARD17_-_104971971.23-P1P2_03	0.011854	-0.010524	0.000665	0.035814	-0.004863	0.015475
CARD17_-_104971971.23-P1P2_04	-0.015193	-0.008948	-0.012070	0.003608	-0.008227	-0.002309
CARD17_-_104971971.23-P1P2_05	-0.015907	-0.006507	-0.011207	0.009562	-0.031206	-0.010822
CARD17_-_104971971.23-P1P2_06	-0.000667	-0.007620	-0.004143	-0.002937	0.005255	0.001159
CARD17_-_104971971.23-P1P2_07	-0.007537	0.041126	0.016795	-0.010802	-0.027472	-0.019137
CARD17_-_104971971.23-P1P2_08	-0.014847	-0.005468	-0.010158	0.025426	0.013812	0.019619
CARD17_-_104971971.23-P1P2_09	0.008458	-0.013881	-0.002712	0.024501	-0.022730	0.000886
CARD17_-_104971971.23-P1P2_10	0.010457	-0.006683	0.001887	0.014026	-0.006016	0.004005
CARD17_-_104971971.23-P1P2_11	-0.010753	-0.026609	-0.018681	-0.017119	0.010217	-0.003451
CARD17_-_104971971.23-P1P2_12	-0.008246	0.012881	0.002317	-0.019690	-0.010134	-0.014912
CARD17_-_104971971.23-P1P2_13	-0.015453	0.000505	-0.007474	0.011592	-0.014214	-0.001311
CARD17_-_104971971.23-P1P2_14	-0.007887	-0.002673	-0.005280	0.039421	0.036307	0.037864
CARD17_-_104971971.23-P1P2_15	0.003972	0.004729	0.004350	0.023402	0.014665	0.019033
CARD17_-_104971971.23-P1P2_16	0.006752	-0.025236	-0.009242	0.005522	0.032307	0.018914
CARD17_-_104971971.23-P1P2_17	0.083613	0.006218	0.044916	0.053119	0.069001	0.061060
CARD17_-_104971971.23-P1P2_18	0.023007	0.034556	0.028782	-0.009178	-0.001074	-0.005126
CARD17_-_104971971.23-P1P2_19	-0.003729	0.055959	0.026115	-0.118937	-0.004824	-0.061881
CARD17_-_104971971.23-P1P2_20	-0.008128	-0.013492	-0.010810	-0.017255	0.003257	-0.006999
CARD17_-_104971971.23-P1P2_21	-0.014477	-0.021553	-0.018015	0.010369	0.010414	0.010392
CARD17_-_104971971.23-P1P2_22	-0.016454	0.032260	0.007903	0.030668	-0.033467	-0.001400
CARD17_-_104971971.23-P1P2_23	0.005196	-0.017192	-0.005998	0.034095	0.016260	0.025177
CARF_+_203776955.23-P1P2_00	-0.282435	-0.342522	-0.312479	-0.388985	-0.382200	-0.385592
CARF_+_203776955.23-P1P2_01	-0.023977	-0.007448	-0.015712	0.019675	-0.065687	-0.023006
CARF_+_203776955.23-P1P2_02	-0.001230	0.001393	0.000081	0.014987	0.017029	0.016008
CARF_+_203776955.23-P1P2_03	-0.343021	-0.408921	-0.375971	-0.234439	-0.368620	-0.301529
CARF_+_203776955.23-P1P2_04	0.000594	-0.021045	-0.010226	-0.006710	-0.016781	-0.011746
CARF_+_203776955.23-P1P2_05	0.017004	0.029930	0.023467	0.003795	0.016596	0.010196
CARF_+_203776955.23-P1P2_06	0.000515	-0.028368	-0.013926	0.008697	0.003099	0.005898
CARF_+_203776955.23-P1P2_07	0.020363	-0.002900	0.008732	-0.005310	-0.001641	-0.003476
CARF_+_203776955.23-P1P2_08	-0.011212	-0.004418	-0.007815	0.014593	0.016816	0.015705
CARF_+_203776955.23-P1P2_09	0.010397	-0.005796	0.002301	0.033273	0.037487	0.035380
CARF_+_203776955.23-P1P2_10	0.013690	0.000790	0.007240	0.012620	0.045678	0.029149
CARF_+_203776955.23-P1P2_11	-0.013698	-0.008907	-0.011303	-0.020565	0.021975	0.000705
CARF_+_203776955.23-P1P2_12	-0.010389	-0.023081	-0.016735	-0.005776	0.021727	0.007975
CARF_+_203776955.23-P1P2_13	-0.004396	0.011633	0.003618	0.015559	-0.030916	-0.007679
CARF_+_203776955.23-P1P2_14	0.024017	-0.000222	0.011898	-0.007026	0.018327	0.005650
CARF_+_203776955.23-P1P2_15	-0.010352	0.009247	-0.000552	0.017358	-0.006118	0.005620
CARF_+_203776955.23-P1P2_16	-0.020124	0.001489	-0.009318	-0.014097	0.017995	0.001949
CARF_+_203776955.23-P1P2_17	0.003719	-0.009441	-0.002861	0.016173	-0.006493	0.004840
CARF_+_203776955.23-P1P2_18	-0.011247	0.019093	0.003923	-0.002281	-0.045936	-0.024109
CARF_+_203776955.23-P1P2_19	0.004725	-0.000604	0.002060	0.016178	-0.006539	0.004819
CARF_+_203776955.23-P1P2_20	0.022491	0.004880	0.013686	-0.007602	0.020594	0.006496
CARF_+_203776955.23-P1P2_21	0.003317	0.017622	0.010470	0.014397	0.028168	0.021282
CARF_+_203776955.23-P1P2_22	0.025083	0.002866	0.013974	0.027075	-0.033420	-0.003172
CARF_+_203776955.23-P1P2_23	0.023996	0.002468	0.013232	-0.000724	0.000776	0.000026
CARF_-_203776953.23-P1P2_00	-0.337772	-0.348546	-0.343159	-0.137008	-0.129751	-0.133380
CARF_-_203776953.23-P1P2_01	-0.379014	-0.398090	-0.388552	-0.139172	-0.137350	-0.138261
CARF_-_203776953.23-P1P2_02	-0.203621	-0.240126	-0.221873	-0.143898	-0.108075	-0.125987
CARF_-_203776953.23-P1P2_03	-0.193431	-0.152709	-0.173070	-0.012063	0.012558	0.000247
CARF_-_203776953.23-P1P2_04	-0.009551	0.015390	0.002920	0.036044	0.032738	0.034391
CARF_-_203776953.23-P1P2_05	0.013581	0.014916	0.014248	0.021537	0.033587	0.027562
CARF_-_203776953.23-P1P2_06	0.016430	0.001553	0.008992	-0.020468	-0.000078	-0.010273
CARF_-_203776953.23-P1P2_07	0.028447	0.015403	0.021925	0.013763	-0.024650	-0.005443
CARF_-_203776953.23-P1P2_08	-0.014498	-0.004852	-0.009675	0.005586	0.012779	0.009182
CARF_-_203776953.23-P1P2_09	-0.332803	-0.338843	-0.335823	-0.147101	-0.208477	-0.177789
CARF_-_203776953.23-P1P2_10	-0.356418	-0.334790	-0.345604	-0.462803	-0.254246	-0.358525
CARF_-_203776953.23-P1P2_11	-0.337674	-0.212109	-0.274892	-0.091380	-0.107848	-0.099614
CARF_-_203776953.23-P1P2_12	0.003645	-0.018309	-0.007332	0.054488	0.017233	0.035860
CARF_-_203776953.23-P1P2_13	0.002975	-0.007302	-0.002163	0.020793	-0.017158	0.001818
CARF_-_203776953.23-P1P2_14	-0.003700	-0.002998	-0.003349	0.021354	0.015025	0.018190
CARF_-_203776953.23-P1P2_15	-0.021339	-0.024663	-0.023001	-0.000283	-0.018497	-0.009390
CARF_-_203776953.23-P1P2_16	-0.217057	-0.182398	-0.199728	-0.047368	0.020653	-0.013357
CARF_-_203776953.23-P1P2_17	-0.003329	0.014452	0.005562	0.032700	0.010850	0.021775
CARF_-_203776953.23-P1P2_18	0.018400	0.004412	0.011406	-0.010251	0.012298	0.001023
CARF_-_203776953.23-P1P2_19	-0.011953	0.014814	0.001430	0.037646	0.009331	0.023489
CARF_-_203776953.23-P1P2_20	-0.001125	-0.017568	-0.009347	0.004963	-0.011053	-0.003045
CARF_-_203776953.23-P1P2_21	0.023327	-0.027050	-0.001862	-0.001387	-0.017955	-0.009671
CARF_-_203776953.23-P1P2_22	0.008527	0.014715	0.011621	0.009808	0.000008	0.004908
CARF_-_203776953.23-P1P2_23	-0.005889	0.022634	0.008373	-0.009196	-0.058656	-0.033926
CARS2_-_111358465.23-P1P2_00	-0.225246	-0.206263	-0.215754	-0.057196	-0.013103	-0.035150
CARS2_-_111358465.23-P1P2_01	-0.255262	-0.237680	-0.246471	-0.038896	-0.077897	-0.058397
CARS2_-_111358465.23-P1P2_02	-0.087395	-0.105632	-0.096513	-0.024768	0.018825	-0.002972
CARS2_-_111358465.23-P1P2_03	-0.198498	-0.225835	-0.212167	-0.142154	-0.118093	-0.130123
CARS2_-_111358465.23-P1P2_04	-0.003648	0.007679	0.002016	0.003723	-0.023032	-0.009654
CARS2_-_111358465.23-P1P2_05	-0.225620	-0.188319	-0.206969	-0.071020	-0.016223	-0.043621
CARS2_-_111358465.23-P1P2_06	-0.251902	-0.261344	-0.256623	-0.181654	-0.190025	-0.185839
CARS2_-_111358465.23-P1P2_07	-0.208360	-0.203491	-0.205925	-0.036345	-0.083272	-0.059808
CARS2_-_111358465.23-P1P2_08	-0.112248	-0.140473	-0.126360	0.003721	-0.019417	-0.007848
CARS2_-_111358465.23-P1P2_09	-0.208637	-0.096301	-0.152469	-0.201853	-0.086449	-0.144151
CARS2_-_111358465.23-P1P2_10	-0.036849	0.034582	-0.001133	-0.046672	0.005292	-0.020690
CARS2_-_111358465.23-P1P2_11	-0.011797	-0.013522	-0.012660	0.009767	-0.021133	-0.005683
CARS2_-_111358465.23-P1P2_12	-0.197709	-0.285692	-0.241701	-0.107184	-0.075191	-0.091188
CARS2_-_111358465.23-P1P2_13	-0.040798	0.010842	-0.014978	0.051610	-0.012782	0.019414
CARS2_-_111358465.23-P1P2_14	-0.014365	-0.028724	-0.021544	0.022356	0.011750	0.017053
CARS2_-_111358465.23-P1P2_15	-0.078205	-0.077200	-0.077702	-0.129371	-0.142598	-0.135985
CARS2_-_111358465.23-P1P2_16	-0.012529	-0.017516	-0.015022	-0.020929	-0.030855	-0.025892
CARS2_-_111358465.23-P1P2_17	-0.022302	0.010233	-0.006034	0.076215	-0.049271	0.013472
CARS2_-_111358465.23-P1P2_18	-0.037318	0.012619	-0.012350	0.022019	0.027985	0.025002
CARS2_-_111358465.23-P1P2_19	-0.010937	0.003948	-0.003495	0.010570	0.050127	0.030349
CARS2_-_111358465.23-P1P2_20	-0.003604	-0.022787	-0.013195	-0.002750	0.024432	0.010841
CARS2_-_111358465.23-P1P2_21	0.010031	0.010188	0.010109	-0.056212	-0.005592	-0.030902
CARS2_-_111358465.23-P1P2_22	-0.050079	0.037083	-0.006498	0.002481	0.002504	0.002493
CARS2_-_111358465.23-P1P2_23	0.009195	-0.006942	0.001126	-0.021673	-0.005759	-0.013716
CARS2_-_111358468.23-P1P2_00	-0.182531	-0.180054	-0.181293	-0.150365	-0.149293	-0.149829
CARS2_-_111358468.23-P1P2_01	-0.065549	-0.059408	-0.062478	-0.017919	-0.041016	-0.029467
CARS2_-_111358468.23-P1P2_02	0.012241	0.023263	0.017752	0.004025	0.001502	0.002764
CARS2_-_111358468.23-P1P2_03	0.007614	-0.010752	-0.001569	-0.038213	0.012304	-0.012954
CARS2_-_111358468.23-P1P2_04	-0.002188	0.003119	0.000466	0.009773	-0.008855	0.000459
CARS2_-_111358468.23-P1P2_05	-0.011329	0.003439	-0.003945	0.044830	0.031275	0.038053
CARS2_-_111358468.23-P1P2_06	-0.064379	-0.056054	-0.060216	-0.075859	-0.017802	-0.046831
CARS2_-_111358468.23-P1P2_07	-0.008171	0.019245	0.005537	0.005736	0.003484	0.004610
CARS2_-_111358468.23-P1P2_08	-0.023689	0.003928	-0.009880	0.044106	-0.022973	0.010566
CARS2_-_111358468.23-P1P2_09	-0.041098	-0.020776	-0.030937	0.007711	-0.050799	-0.021544
CARS2_-_111358468.23-P1P2_10	-0.004768	0.022646	0.008939	-0.030356	-0.012526	-0.021441
CARS2_-_111358468.23-P1P2_11	-0.048425	-0.014246	-0.031335	0.009690	0.014395	0.012042
CARS2_-_111358468.23-P1P2_12	-0.003379	0.054157	0.025389	-0.031403	-0.045543	-0.038473
CARS2_-_111358468.23-P1P2_13	-0.000469	0.013283	0.006407	0.011421	-0.020575	-0.004577
CARS2_-_111358468.23-P1P2_14	-0.009843	-0.004811	-0.007327	-0.044301	-0.082698	-0.063499
CARS2_-_111358468.23-P1P2_15	-0.007040	0.008781	0.000870	-0.004760	0.060485	0.027863
CARS2_-_111358468.23-P1P2_16	0.036908	0.009680	0.023294	0.002815	-0.012417	-0.004801
CARS2_-_111358468.23-P1P2_17	-0.019239	0.003554	-0.007842	-0.009257	-0.018862	-0.014059
CARS2_-_111358468.23-P1P2_18	-0.005631	0.019719	0.007044	-0.050334	-0.033666	-0.042000
CARS2_-_111358468.23-P1P2_19	-0.001459	-0.027139	-0.014299	-0.051705	-0.022047	-0.036876
CARS2_-_111358468.23-P1P2_20	0.012295	0.010644	0.011470	0.024590	0.041193	0.032892
CARS2_-_111358468.23-P1P2_21	0.000854	-0.005436	-0.002291	0.009706	-0.022308	-0.006301
CARS2_-_111358468.23-P1P2_22	0.015578	-0.026808	-0.005615	0.018153	-0.028800	-0.005323
CARS2_-_111358468.23-P1P2_23	0.014091	-0.010341	0.001875	-0.008366	0.009643	0.000639
CARS_+_3078579.23-P1P2_00	-0.320913	-0.257946	-0.289430	-0.160540	-0.166187	-0.163364
CARS_+_3078579.23-P1P2_01	0.007035	-0.026777	-0.009871	-0.004881	-0.020464	-0.012672
CARS_+_3078579.23-P1P2_02	-0.321779	-0.348158	-0.334969	-0.330020	-0.369494	-0.349757
CARS_+_3078579.23-P1P2_03	-0.217920	-0.149423	-0.183672	-0.169124	-0.257357	-0.213241
CARS_+_3078579.23-P1P2_04	-0.024107	-0.028518	-0.026313	0.007154	-0.017789	-0.005317
CARS_+_3078579.23-P1P2_05	-0.058990	-0.038500	-0.048745	-0.009532	0.030462	0.010465
CARS_+_3078579.23-P1P2_06	-0.337421	-0.270828	-0.304125	-0.264796	-0.226825	-0.245810
CARS_+_3078579.23-P1P2_07	-0.116635	-0.065443	-0.091039	-0.055266	-0.054291	-0.054779
CARS_+_3078579.23-P1P2_08	-0.283356	-0.227528	-0.255442	-0.278472	-0.152750	-0.215611
CARS_+_3078579.23-P1P2_09	-0.000932	0.016794	0.007931	0.011360	-0.014246	-0.001443
CARS_+_3078579.23-P1P2_10	-0.037522	-0.012448	-0.024985	-0.005964	-0.011596	-0.008780
CARS_+_3078579.23-P1P2_11	0.013787	0.015270	0.014528	0.035052	-0.002380	0.016336
CARS_+_3078579.23-P1P2_12	-0.007168	0.003396	-0.001886	0.004201	0.007540	0.005871
CARS_+_3078579.23-P1P2_13	-0.083219	-0.098004	-0.090612	-0.006484	0.005480	-0.000502
CARS_+_3078579.23-P1P2_14	-0.010075	-0.015368	-0.012721	-0.025609	0.020610	-0.002499
CARS_+_3078579.23-P1P2_15	0.012218	-0.000739	0.005739	0.002361	-0.035652	-0.016646
CARS_+_3078579.23-P1P2_16	0.024335	0.024296	0.024315	0.035149	-0.024714	0.005217
CARS_+_3078579.23-P1P2_17	-0.010862	-0.007221	-0.009042	0.040111	0.005158	0.022635
CARS_+_3078579.23-P1P2_18	-0.017575	0.027152	0.004789	-0.035892	0.025862	-0.005015
CARS_+_3078579.23-P1P2_19	-0.002071	-0.013729	-0.007900	-0.000265	-0.007465	-0.003865
CARS_+_3078579.23-P1P2_20	0.003434	-0.014650	-0.005608	-0.029186	0.011153	-0.009016
CARS_+_3078579.23-P1P2_21	0.008424	0.010594	0.009509	-0.002585	-0.054332	-0.028459
CARS_+_3078579.23-P1P2_22	0.005095	0.031642	0.018368	0.010437	0.028621	0.019529
CARS_+_3078579.23-P1P2_23	-0.017800	0.014832	-0.001484	-0.011286	0.024295	0.006505
CARS_-_3078598.23-P1P2_00	-0.279973	-0.297161	-0.288567	-0.226495	-0.286610	-0.256552
CARS_-_3078598.23-P1P2_01	-0.425985	-0.285991	-0.355988	-0.283348	-0.236085	-0.259716
CARS_-_3078598.23-P1P2_02	-0.286329	-0.212550	-0.249440	-0.250481	-0.227207	-0.238844
CARS_-_3078598.23-P1P2_03	-0.181177	-0.165189	-0.173183	-0.162342	-0.236329	-0.199336
CARS_-_3078598.23-P1P2_04	0.022760	0.016743	0.019751	-0.004663	-0.007852	-0.006257
CARS_-_3078598.23-P1P2_05	0.029796	-0.002166	0.013815	-0.030634	0.039870	0.004618
CARS_-_3078598.23-P1P2_06	-0.130613	-0.156732	-0.143673	-0.087968	-0.047810	-0.067889
CARS_-_3078598.23-P1P2_07	-0.170491	-0.180263	-0.175377	-0.169747	-0.170123	-0.169935
CARS_-_3078598.23-P1P2_08	-0.186368	-0.147610	-0.166989	-0.145885	-0.133810	-0.139848
CARS_-_3078598.23-P1P2_09	-0.068518	-0.066914	-0.067716	-0.041305	-0.057030	-0.049168
CARS_-_3078598.23-P1P2_10	0.020988	0.047710	0.034349	-0.022397	-0.035303	-0.028850
CARS_-_3078598.23-P1P2_11	-0.187609	-0.217845	-0.202727	-0.088011	-0.084851	-0.086431
CARS_-_3078598.23-P1P2_12	0.007725	-0.002333	0.002696	-0.019202	0.030525	0.005661
CARS_-_3078598.23-P1P2_13	-0.159941	-0.192522	-0.176231	-0.100367	-0.034343	-0.067355
CARS_-_3078598.23-P1P2_14	-0.001293	-0.006691	-0.003992	-0.026505	0.019682	-0.003412
CARS_-_3078598.23-P1P2_15	-0.009586	0.022129	0.006272	-0.027354	0.009723	-0.008815
CARS_-_3078598.23-P1P2_16	-0.012689	-0.017965	-0.015327	-0.018382	-0.007606	-0.012994
CARS_-_3078598.23-P1P2_17	-0.009558	-0.011546	-0.010552	-0.055394	-0.023365	-0.039380
CARS_-_3078598.23-P1P2_18	-0.014896	0.007077	-0.003910	-0.011986	-0.026769	-0.019378
CARS_-_3078598.23-P1P2_19	-0.009111	0.010780	0.000834	-0.010360	-0.052176	-0.031268
CARS_-_3078598.23-P1P2_20	0.017647	-0.003749	0.006949	-0.047767	0.007944	-0.019911
CARS_-_3078598.23-P1P2_21	-0.001058	-0.022331	-0.011694	0.049153	-0.020399	0.014377
CARS_-_3078598.23-P1P2_22	-0.011499	-0.003950	-0.007724	-0.044197	0.011274	-0.016462
CARS_-_3078598.23-P1P2_23	0.021043	-0.008948	0.006047	0.035331	-0.045322	-0.004995
CASC5_-_40886488.23-P1P2_00	-0.400636	-0.406508	-0.403572	-0.358557	-0.328366	-0.343462
CASC5_-_40886488.23-P1P2_01	-0.004842	0.020781	0.007969	-0.115240	-0.084819	-0.100030
CASC5_-_40886488.23-P1P2_02	-0.068868	-0.042949	-0.055908	-0.173104	-0.239718	-0.206411
CASC5_-_40886488.23-P1P2_03	-0.189912	-0.201986	-0.195949	-0.404536	-0.359839	-0.382188
CASC5_-_40886488.23-P1P2_04	0.016560	0.036605	0.026582	0.011161	-0.068456	-0.028647
CASC5_-_40886488.23-P1P2_05	0.009835	0.004976	0.007406	-0.055370	-0.018160	-0.036765
CASC5_-_40886488.23-P1P2_06	-0.004047	0.015781	0.005867	0.023193	0.022970	0.023082
CASC5_-_40886488.23-P1P2_07	0.003571	0.010927	0.007249	-0.011507	0.007333	-0.002087
CASC5_-_40886488.23-P1P2_08	0.009431	0.011344	0.010388	-0.002503	-0.005019	-0.003761
CASC5_-_40886488.23-P1P2_09	-0.017804	-0.033183	-0.025493	-0.033620	-0.033209	-0.033415
CASC5_-_40886488.23-P1P2_10	-0.019381	-0.021523	-0.020452	-0.026764	0.023269	-0.001747
CASC5_-_40886488.23-P1P2_11	0.015928	0.016796	0.016362	-0.030270	-0.051233	-0.040752
CASC5_-_40886488.23-P1P2_12	-0.006630	0.008715	0.001042	0.016898	-0.017728	-0.000415
CASC5_-_40886488.23-P1P2_13	-0.014721	0.015665	0.000472	0.005257	-0.032453	-0.013598
CASC5_-_40886488.23-P1P2_14	-0.022156	-0.029794	-0.025975	-0.008185	-0.027447	-0.017816
CASC5_-_40886488.23-P1P2_15	0.020048	0.008688	0.014368	-0.022825	0.014309	-0.004258
CASC5_-_40886488.23-P1P2_16	-0.030445	0.008605	-0.010920	0.005589	0.010774	0.008181
CASC5_-_40886488.23-P1P2_17	0.013953	0.008377	0.011165	-0.055250	-0.029478	-0.042364
CASC5_-_40886488.23-P1P2_18	-0.004013	-0.005646	-0.004830	-0.029005	-0.013440	-0.021222
CASC5_-_40886488.23-P1P2_19	0.030151	-0.008278	0.010937	-0.012431	0.060964	0.024266
CASC5_-_40886488.23-P1P2_20	-0.025653	0.044605	0.009476	0.012914	0.016603	0.014759
CASC5_-_40886488.23-P1P2_21	0.008491	0.040463	0.024477	-0.025963	0.025916	-0.000024
CASC5_-_40886488.23-P1P2_22	0.010706	0.019584	0.015145	-0.015388	-0.037616	-0.026502
CASC5_-_40886488.23-P1P2_23	0.008341	-0.005582	0.001379	-0.018263	0.010239	-0.004012
CASC5_-_40886678.23-P1P2_00	-0.136022	-0.128018	-0.132020	-0.102056	-0.123778	-0.112917
CASC5_-_40886678.23-P1P2_01	-0.086309	-0.114770	-0.100539	-0.238573	-0.159996	-0.199284
CASC5_-_40886678.23-P1P2_02	-0.062202	-0.070354	-0.066278	-0.138927	-0.119396	-0.129161
CASC5_-_40886678.23-P1P2_03	-0.079876	-0.027738	-0.053807	-0.297343	-0.246597	-0.271970
CASC5_-_40886678.23-P1P2_04	-0.017365	-0.086795	-0.052080	-0.230336	-0.207532	-0.218934
CASC5_-_40886678.23-P1P2_05	-0.140791	-0.084885	-0.112838	-0.451366	-0.514333	-0.482849
CASC5_-_40886678.23-P1P2_06	-0.057259	-0.058389	-0.057824	-0.133994	-0.090143	-0.112069
CASC5_-_40886678.23-P1P2_07	-0.009101	0.010322	0.000611	-0.077907	-0.130063	-0.103985
CASC5_-_40886678.23-P1P2_08	-0.027474	-0.100807	-0.064141	-0.149419	-0.192740	-0.171080
CASC5_-_40886678.23-P1P2_09	-0.062847	-0.075766	-0.069306	-0.323477	-0.404590	-0.364033
CASC5_-_40886678.23-P1P2_10	-0.017010	-0.059824	-0.038417	-0.176148	-0.141176	-0.158662
CASC5_-_40886678.23-P1P2_11	-0.122365	-0.074536	-0.098451	-0.182844	-0.191275	-0.187059
CASC5_-_40886678.23-P1P2_12	-0.015082	-0.021385	-0.018234	-0.001904	-0.025322	-0.013613
CASC5_-_40886678.23-P1P2_13	-0.049051	-0.079509	-0.064280	-0.024180	-0.030021	-0.027101
CASC5_-_40886678.23-P1P2_14	0.001245	0.031448	0.016347	-0.001074	-0.023085	-0.012080
CASC5_-_40886678.23-P1P2_15	0.001186	0.017991	0.009588	-0.008545	0.019033	0.005244
CASC5_-_40886678.23-P1P2_16	0.007298	-0.021888	-0.007295	-0.033434	-0.107490	-0.070462
CASC5_-_40886678.23-P1P2_17	-0.011397	-0.039145	-0.025271	-0.070178	-0.059297	-0.064737
CASC5_-_40886678.23-P1P2_18	-0.017055	0.002062	-0.007497	0.013276	-0.035669	-0.011197
CASC5_-_40886678.23-P1P2_19	-0.021247	0.011865	-0.004691	-0.021340	0.024131	0.001395
CASC5_-_40886678.23-P1P2_20	-0.011461	-0.034466	-0.022963	0.034017	0.040465	0.037241
CASC5_-_40886678.23-P1P2_21	-0.016819	-0.029894	-0.023357	0.020903	0.004033	0.012468
CASC5_-_40886678.23-P1P2_22	-0.014185	-0.000160	-0.007173	-0.044888	-0.003686	-0.024287
CASC5_-_40886678.23-P1P2_23	0.036131	0.035656	0.035893	0.004955	0.025463	0.015209
CASD1_-_94139167.23-P1P2_00	-0.165929	-0.147189	-0.156559	-0.357590	-0.409364	-0.383477
CASD1_-_94139167.23-P1P2_01	-0.155752	-0.159280	-0.157516	-0.341855	-0.377827	-0.359841
CASD1_-_94139167.23-P1P2_02	-0.106436	-0.146472	-0.126454	-0.288129	-0.327753	-0.307941
CASD1_-_94139167.23-P1P2_03	-0.179057	-0.208080	-0.193568	-0.374212	-0.428819	-0.401516
CASD1_-_94139167.23-P1P2_04	0.032524	0.010786	0.021655	-0.011401	-0.017703	-0.014552
CASD1_-_94139167.23-P1P2_05	0.005296	0.006241	0.005769	-0.021852	0.018311	-0.001770
CASD1_-_94139167.23-P1P2_06	-0.009021	0.013520	0.002250	0.008274	-0.009103	-0.000414
CASD1_-_94139167.23-P1P2_07	0.001305	0.010570	0.005938	0.040844	-0.005774	0.017535
CASD1_-_94139167.23-P1P2_08	-0.001435	-0.024275	-0.012855	-0.073221	-0.048989	-0.061105
CASD1_-_94139167.23-P1P2_09	-0.122818	-0.135418	-0.129118	-0.305346	-0.269509	-0.287428
CASD1_-_94139167.23-P1P2_10	-0.179108	-0.133299	-0.156204	-0.360220	-0.305109	-0.332665
CASD1_-_94139167.23-P1P2_11	-0.005201	0.050500	0.022649	0.012620	0.022947	0.017784
CASD1_-_94139167.23-P1P2_12	-0.006962	-0.016586	-0.011774	-0.010153	-0.016208	-0.013180
CASD1_-_94139167.23-P1P2_13	-0.007137	-0.010795	-0.008966	0.009578	-0.008342	0.000618
CASD1_-_94139167.23-P1P2_14	-0.118161	-0.088645	-0.103403	-0.129998	-0.142003	-0.136000
CASD1_-_94139167.23-P1P2_15	-0.016885	-0.041569	-0.029227	-0.006963	0.014209	0.003623
CASD1_-_94139167.23-P1P2_16	-0.010244	0.008565	-0.000840	0.019016	-0.035682	-0.008333
CASD1_-_94139167.23-P1P2_17	-0.028650	-0.041124	-0.034887	0.010673	-0.001236	0.004718
CASD1_-_94139167.23-P1P2_18	-0.027479	-0.003510	-0.015494	-0.004792	0.026569	0.010888
CASD1_-_94139167.23-P1P2_19	0.026549	-0.000363	0.013093	-0.012391	0.021816	0.004712
CASD1_-_94139167.23-P1P2_20	0.004392	-0.008546	-0.002077	0.000763	-0.044086	-0.021661
CASD1_-_94139167.23-P1P2_21	0.000352	0.003890	0.002121	-0.180717	-0.157521	-0.169119
CASD1_-_94139167.23-P1P2_22	0.012725	0.018802	0.015763	0.020136	0.001152	0.010644
CASD1_-_94139167.23-P1P2_23	-0.058013	-0.046179	-0.052096	-0.017000	-0.014946	-0.015973
CASD1_-_94139833.23-P1P2_00	-0.000960	0.003230	0.001135	0.029612	-0.001472	0.014070
CASD1_-_94139833.23-P1P2_01	-0.014998	0.003772	-0.005613	0.046058	-0.021902	0.012078
CASD1_-_94139833.23-P1P2_02	-0.011410	0.014939	0.001765	0.014041	0.011247	0.012644
CASD1_-_94139833.23-P1P2_03	-0.006748	-0.002395	-0.004572	0.023348	-0.004632	0.009358
CASD1_-_94139833.23-P1P2_04	0.003337	-0.007744	-0.002204	0.067351	-0.001749	0.032801
CASD1_-_94139833.23-P1P2_05	0.075437	-0.007081	0.034178	0.017268	-0.090304	-0.036518
CASD1_-_94139833.23-P1P2_06	0.005264	-0.010947	-0.002841	-0.009655	0.009907	0.000126
CASD1_-_94139833.23-P1P2_07	-0.046102	-0.099521	-0.072811	0.036283	0.033404	0.034844
CASD1_-_94139833.23-P1P2_08	-0.022745	0.003230	-0.009758	0.081561	0.042076	0.061819
CASD1_-_94139833.23-P1P2_09	-0.015498	0.016158	0.000330	-0.021316	0.014639	-0.003338
CASD1_-_94139833.23-P1P2_10	-0.015749	0.004745	-0.005502	-0.027477	0.012988	-0.007245
CASD1_-_94139833.23-P1P2_11	-0.018686	0.011247	-0.003720	0.007802	-0.016771	-0.004485
CASD1_-_94139833.23-P1P2_12	-0.007569	-0.007634	-0.007601	-0.004761	0.009564	0.002402
CASD1_-_94139833.23-P1P2_13	0.011178	0.000601	0.005889	-0.006350	-0.032912	-0.019631
CASD1_-_94139833.23-P1P2_14	-0.002720	0.008878	0.003079	0.028946	0.035927	0.032436
CASD1_-_94139833.23-P1P2_15	-0.004967	-0.007102	-0.006035	-0.023595	0.035520	0.005963
CASD1_-_94139833.23-P1P2_16	-0.001167	0.006454	0.002643	-0.037102	0.026446	-0.005328
CASD1_-_94139833.23-P1P2_17	0.001812	-0.033453	-0.015820	0.021915	0.008536	0.015226
CASD1_-_94139833.23-P1P2_18	-0.013901	0.028554	0.007326	0.006774	-0.035105	-0.014165
CASD1_-_94139833.23-P1P2_19	0.015339	-0.003790	0.005774	0.077506	0.048322	0.062914
CASD1_-_94139833.23-P1P2_20	0.072938	0.027992	0.050465	0.041505	-0.023013	0.009246
CASD1_-_94139833.23-P1P2_21	0.013534	0.010900	0.012217	-0.029953	0.002004	-0.013974
CASD1_-_94139833.23-P1P2_22	-0.007246	0.011150	0.001952	-0.051310	-0.010613	-0.030961
CASD1_-_94139833.23-P1P2_23	0.017226	0.021632	0.019429	-0.018327	-0.038050	-0.028189
CASP8AP2_-_90539614.23-P1P2_00	-0.376054	-0.487464	-0.431759	-0.379813	-0.350052	-0.364932
CASP8AP2_-_90539614.23-P1P2_01	-0.361064	-0.406053	-0.383559	-0.098153	-0.174842	-0.136498
CASP8AP2_-_90539614.23-P1P2_02	-0.485472	-0.530397	-0.507934	-0.197403	-0.188383	-0.192893
CASP8AP2_-_90539614.23-P1P2_03	-0.371034	-0.597565	-0.484300	-0.202243	-0.206359	-0.204301
CASP8AP2_-_90539614.23-P1P2_04	-0.384852	-0.458710	-0.421781	-0.287003	-0.262544	-0.274773
CASP8AP2_-_90539614.23-P1P2_05	-0.138140	-0.215302	-0.176721	-0.170082	-0.209566	-0.189824
CASP8AP2_-_90539614.23-P1P2_06	-0.160227	-0.150101	-0.155164	-0.033560	-0.047148	-0.040354
CASP8AP2_-_90539614.23-P1P2_07	-0.039106	-0.044254	-0.041680	-0.020697	0.009020	-0.005839
CASP8AP2_-_90539614.23-P1P2_08	-0.104123	-0.134921	-0.119522	-0.046117	-0.072189	-0.059153
CASP8AP2_-_90539614.23-P1P2_09	-0.258630	-0.225162	-0.241896	-0.285638	-0.259371	-0.272505
CASP8AP2_-_90539614.23-P1P2_10	-0.420389	-0.356277	-0.388333	-0.628680	-0.515707	-0.572193
CASP8AP2_-_90539614.23-P1P2_11	-0.050496	-0.014374	-0.032435	0.003049	-0.039162	-0.018056
CASP8AP2_-_90539614.23-P1P2_12	-0.130080	-0.098338	-0.114209	-0.012066	0.002382	-0.004842
CASP8AP2_-_90539614.23-P1P2_13	-0.030095	-0.033837	-0.031966	-0.018977	-0.006015	-0.012496
CASP8AP2_-_90539614.23-P1P2_14	-0.278001	-0.251202	-0.264602	-0.310647	-0.253896	-0.282272
CASP8AP2_-_90539614.23-P1P2_15	-0.099181	-0.052147	-0.075664	-0.056414	-0.000405	-0.028409
CASP8AP2_-_90539614.23-P1P2_16	-0.034907	0.003398	-0.015754	0.002095	0.018386	0.010240
CASP8AP2_-_90539614.23-P1P2_17	-0.020587	0.001633	-0.009477	-0.039782	-0.006602	-0.023192
CASP8AP2_-_90539614.23-P1P2_18	-0.005306	-0.003605	-0.004456	0.043107	0.036028	0.039567
CASP8AP2_-_90539614.23-P1P2_19	-0.233289	-0.246977	-0.240133	-0.085233	-0.090231	-0.087732
CASP8AP2_-_90539614.23-P1P2_20	-0.002318	-0.029106	-0.015712	0.004853	0.030533	0.017693
CASP8AP2_-_90539614.23-P1P2_21	0.010422	-0.009121	0.000650	0.010235	0.002955	0.006595
CASP8AP2_-_90539614.23-P1P2_22	-0.009525	0.002951	-0.003287	-0.032850	0.013438	-0.009706
CASP8AP2_-_90539614.23-P1P2_23	-0.019616	0.024788	0.002586	-0.048489	-0.032939	-0.040714
CASP8AP2_-_90539622.23-P1P2_00	-0.496076	-0.457002	-0.476539	-0.189683	-0.203384	-0.196534
CASP8AP2_-_90539622.23-P1P2_01	-0.358237	-0.597565	-0.477901	-0.243461	-0.243194	-0.243327
CASP8AP2_-_90539622.23-P1P2_02	-0.721005	-0.433604	-0.577305	-0.307651	-0.206046	-0.256849
CASP8AP2_-_90539622.23-P1P2_03	-0.607971	-0.437460	-0.522716	-0.368258	-0.303590	-0.335924
CASP8AP2_-_90539622.23-P1P2_04	-0.419519	-0.277722	-0.348620	-0.215472	-0.177224	-0.196348
CASP8AP2_-_90539622.23-P1P2_05	-0.267995	-0.320550	-0.294272	-0.083779	-0.131352	-0.107565
CASP8AP2_-_90539622.23-P1P2_06	-0.015610	0.015216	-0.000197	0.020278	-0.029520	-0.004621
CASP8AP2_-_90539622.23-P1P2_07	-0.168507	-0.154577	-0.161542	-0.042334	-0.025272	-0.033803
CASP8AP2_-_90539622.23-P1P2_08	-0.404756	-0.308362	-0.356559	-0.206960	-0.187136	-0.197048
CASP8AP2_-_90539622.23-P1P2_09	0.001572	-0.004589	-0.001509	-0.052344	-0.019418	-0.035881
CASP8AP2_-_90539622.23-P1P2_10	-0.061907	-0.038758	-0.050332	-0.131657	-0.162097	-0.146877
CASP8AP2_-_90539622.23-P1P2_11	-0.082711	-0.097807	-0.090259	-0.023770	-0.027601	-0.025685
CASP8AP2_-_90539622.23-P1P2_12	-0.037594	-0.075953	-0.056774	-0.021090	-0.031569	-0.026330
CASP8AP2_-_90539622.23-P1P2_13	-0.022409	0.014732	-0.003838	0.010239	-0.003391	0.003424
CASP8AP2_-_90539622.23-P1P2_14	-0.324233	-0.299629	-0.311931	-0.144230	-0.161504	-0.152867
CASP8AP2_-_90539622.23-P1P2_15	-0.013212	0.032683	0.009735	-0.014270	-0.010314	-0.012292
CASP8AP2_-_90539622.23-P1P2_16	-0.010127	-0.011367	-0.010747	0.006371	0.034373	0.020372
CASP8AP2_-_90539622.23-P1P2_17	-0.030621	-0.001547	-0.016084	0.021986	0.017487	0.019736
CASP8AP2_-_90539622.23-P1P2_18	-0.027909	-0.010301	-0.019105	0.010725	0.014727	0.012726
CASP8AP2_-_90539622.23-P1P2_19	0.014504	0.020460	0.017482	0.062832	0.003859	0.033345
CASP8AP2_-_90539622.23-P1P2_20	-0.003739	-0.000178	-0.001959	-0.012888	-0.034946	-0.023917
CASP8AP2_-_90539622.23-P1P2_21	0.029267	-0.007581	0.010843	-0.017166	0.003094	-0.007036
CASP8AP2_-_90539622.23-P1P2_22	-0.008285	-0.001848	-0.005067	-0.004229	-0.014939	-0.009584
CASP8AP2_-_90539622.23-P1P2_23	-0.079974	-0.123559	-0.101767	0.086700	0.082817	0.084759
CAST_-_95997966.23-P2_00	-0.108107	-0.092914	-0.100510	-0.083013	-0.089728	-0.086371
CAST_-_95997966.23-P2_01	-0.085937	-0.153134	-0.119536	-0.091017	-0.060598	-0.075808
CAST_-_95997966.23-P2_02	-0.092345	-0.109064	-0.100705	-0.047065	-0.159972	-0.103519
CAST_-_95997966.23-P2_03	-0.020148	-0.085172	-0.052660	-0.127363	-0.026237	-0.076800
CAST_-_95997966.23-P2_04	-0.012432	-0.004789	-0.008610	-0.018474	-0.036649	-0.027561
CAST_-_95997966.23-P2_05	-0.016910	0.019454	0.001272	-0.033792	0.002558	-0.015617
CAST_-_95997966.23-P2_06	0.006040	-0.002445	0.001798	-0.002316	-0.004693	-0.003504
CAST_-_95997966.23-P2_07	-0.049523	-0.063482	-0.056503	-0.297044	-0.306915	-0.301979
CAST_-_95997966.23-P2_08	-0.058419	-0.031662	-0.045041	-0.081061	-0.132232	-0.106647
CAST_-_95997966.23-P2_09	-0.104685	-0.105044	-0.104864	-0.137803	-0.142416	-0.140109
CAST_-_95997966.23-P2_10	-0.142512	-0.086571	-0.114542	-0.141522	-0.140811	-0.141167
CAST_-_95997966.23-P2_11	-0.151855	-0.135418	-0.143637	-0.153730	-0.054709	-0.104219
CAST_-_95997966.23-P2_12	-0.059288	-0.068617	-0.063952	-0.059428	-0.066448	-0.062938
CAST_-_95997966.23-P2_13	-0.003996	0.008628	0.002316	0.038261	-0.006593	0.015834
CAST_-_95997966.23-P2_14	-0.005056	-0.001150	-0.003103	-0.044251	0.005550	-0.019351
CAST_-_95997966.23-P2_15	0.005470	0.006159	0.005814	-0.038926	-0.022512	-0.030719
CAST_-_95997966.23-P2_16	0.001871	0.005877	0.003874	0.020125	0.000612	0.010369
CAST_-_95997966.23-P2_17	0.016194	0.012112	0.014153	0.019136	0.063004	0.041070
CAST_-_95997966.23-P2_18	-0.006231	-0.007516	-0.006873	-0.010906	0.016640	0.002867
CAST_-_95997966.23-P2_19	0.013286	-0.031234	-0.008974	-0.030768	-0.059222	-0.044995
CAST_-_95997966.23-P2_20	0.002100	-0.014236	-0.006068	0.008137	-0.070927	-0.031395
CAST_-_95997966.23-P2_21	-0.049475	0.000566	-0.024454	0.067922	-0.021302	0.023310
CAST_-_95997966.23-P2_22	0.030390	0.017454	0.023922	-0.003332	-0.006269	-0.004800
CAST_-_95997966.23-P2_23	0.001595	0.042173	0.021884	0.035961	0.016171	0.026066
CAST_-_95998431.23-P2_00	-0.026803	-0.080606	-0.053705	-0.063128	-0.070492	-0.066810
CAST_-_95998431.23-P2_01	-0.026516	-0.075438	-0.050977	-0.021220	-0.062029	-0.041625
CAST_-_95998431.23-P2_02	-0.000278	-0.014959	-0.007618	0.015768	0.014120	0.014944
CAST_-_95998431.23-P2_03	-0.029960	-0.027379	-0.028670	-0.072506	-0.066689	-0.069597
CAST_-_95998431.23-P2_04	-0.020434	-0.045268	-0.032851	-0.063367	-0.065073	-0.064220
CAST_-_95998431.23-P2_05	0.049009	0.025806	0.037407	0.004018	0.066366	0.035192
CAST_-_95998431.23-P2_06	-0.068687	-0.046184	-0.057436	0.003735	0.012460	0.008098
CAST_-_95998431.23-P2_07	0.012628	-0.003669	0.004479	-0.045899	0.055678	0.004890
CAST_-_95998431.23-P2_08	-0.054128	0.002103	-0.026012	-0.001691	-0.029518	-0.015604
CAST_-_95998431.23-P2_09	-0.007469	-0.044781	-0.026125	-0.078164	-0.129676	-0.103920
CAST_-_95998431.23-P2_10	0.007808	-0.034647	-0.013419	0.018985	-0.071915	-0.026465
CAST_-_95998431.23-P2_11	-0.022005	0.043934	0.010964	-0.063764	-0.090664	-0.077214
CAST_-_95998431.23-P2_12	-0.001333	-0.012460	-0.006896	-0.201141	-0.119168	-0.160155
CAST_-_95998431.23-P2_13	-0.005159	0.042219	0.018530	0.029111	0.034255	0.031683
CAST_-_95998431.23-P2_14	-0.080938	-0.057464	-0.069201	-0.515816	-0.318715	-0.417265
CAST_-_95998431.23-P2_15	0.023087	-0.004137	0.009475	-0.028967	-0.007973	-0.018470
CAST_-_95998431.23-P2_16	-0.023945	-0.032674	-0.028310	-0.127152	-0.138962	-0.133057
CAST_-_95998431.23-P2_17	-0.001417	0.022405	0.010494	0.035679	0.055902	0.045790
CAST_-_95998431.23-P2_18	-0.001098	0.015741	0.007322	0.000133	0.008369	0.004251
CAST_-_95998431.23-P2_19	-0.015502	0.020559	0.002529	-0.068458	-0.101418	-0.084938
CAST_-_95998431.23-P2_20	0.023372	-0.003028	0.010172	-0.075056	-0.084779	-0.079918
CAST_-_95998431.23-P2_21	0.024019	0.007311	0.015665	-0.032085	-0.038164	-0.035125
CAST_-_95998431.23-P2_22	0.022262	0.013647	0.017955	0.048913	-0.013909	0.017502
CAST_-_95998431.23-P2_23	0.018658	-0.051297	-0.016319	-0.027244	0.007502	-0.009871
CBLL1_-_107384626.23-P1P2_00	0.006854	-0.018659	-0.005902	-0.027943	-0.047761	-0.037852
CBLL1_-_107384626.23-P1P2_01	0.039366	-0.004187	0.017589	-0.030491	-0.043228	-0.036859
CBLL1_-_107384626.23-P1P2_02	-0.013381	-0.038210	-0.025795	-0.011715	0.015880	0.002083
CBLL1_-_107384626.23-P1P2_03	0.021941	-0.000755	0.010593	-0.017744	-0.031671	-0.024707
CBLL1_-_107384626.23-P1P2_04	-0.006057	-0.005424	-0.005740	-0.006550	-0.013330	-0.009940
CBLL1_-_107384626.23-P1P2_05	0.024868	0.007694	0.016281	0.010167	0.001242	0.005705
CBLL1_-_107384626.23-P1P2_06	0.030486	-0.014712	0.007887	-0.049172	0.008885	-0.020143
CBLL1_-_107384626.23-P1P2_07	-0.026117	0.015801	-0.005158	0.018565	0.011149	0.014857
CBLL1_-_107384626.23-P1P2_08	0.008307	0.015174	0.011741	0.010569	-0.024576	-0.007004
CBLL1_-_107384626.23-P1P2_09	-0.012583	0.059700	0.023559	-0.052667	-0.024852	-0.038759
CBLL1_-_107384626.23-P1P2_10	-0.003661	-0.005015	-0.004338	-0.010181	0.011776	0.000797
CBLL1_-_107384626.23-P1P2_11	-0.004107	-0.019433	-0.011770	0.010632	0.017045	0.013839
CBLL1_-_107384626.23-P1P2_12	0.028555	-0.003642	0.012457	-0.043821	0.021714	-0.011053
CBLL1_-_107384626.23-P1P2_13	-0.005925	0.015225	0.004650	0.019225	-0.037271	-0.009023
CBLL1_-_107384626.23-P1P2_14	-0.025171	0.014497	-0.005337	-0.068032	0.040256	-0.013888
CBLL1_-_107384626.23-P1P2_15	0.023519	0.072344	0.047932	0.045918	0.019171	0.032545
CBLL1_-_107384626.23-P1P2_16	0.001418	0.010399	0.005908	-0.005951	-0.001390	-0.003670
CBLL1_-_107384626.23-P1P2_17	0.009313	-0.014137	-0.002412	-0.027919	0.033940	0.003010
CBLL1_-_107384626.23-P1P2_18	0.010126	-0.012265	-0.001070	0.010063	0.022481	0.016272
CBLL1_-_107384626.23-P1P2_19	0.004028	-0.002621	0.000703	-0.003921	-0.034002	-0.018962
CBLL1_-_107384626.23-P1P2_20	0.012371	-0.023106	-0.005367	0.052472	-0.026606	0.012933
CBLL1_-_107384626.23-P1P2_21	0.006810	0.015836	0.011323	0.024741	-0.025265	-0.000262
CBLL1_-_107384626.23-P1P2_22	0.010736	0.006854	0.008795	-0.002455	0.014529	0.006037
CBLL1_-_107384632.23-P1P2_00	-0.057310	-0.055095	-0.056202	-0.030713	0.004534	-0.013090
CBLL1_-_107384632.23-P1P2_01	-0.011454	-0.005479	-0.008467	0.029812	0.044957	0.037385
CBLL1_-_107384632.23-P1P2_02	-0.154108	-0.099851	-0.126979	0.007148	-0.002240	0.002454
CBLL1_-_107384632.23-P1P2_03	-0.034726	-0.100661	-0.067693	-0.015890	0.047473	0.015792
CBLL1_-_107384632.23-P1P2_04	-0.012586	-0.082493	-0.047539	-0.028303	0.006357	-0.010973
CBLL1_-_107384632.23-P1P2_05	-0.014746	-0.017085	-0.015916	0.004358	0.017913	0.011135
CBLL1_-_107384632.23-P1P2_06	-0.030851	-0.028430	-0.029640	0.030970	0.042738	0.036854
CBLL1_-_107384632.23-P1P2_07	0.019474	0.002826	0.011150	-0.035995	0.002204	-0.016896
CBLL1_-_107384632.23-P1P2_08	-0.032727	-0.070264	-0.051495	0.015814	0.069282	0.042548
CBLL1_-_107384632.23-P1P2_09	0.009599	0.029058	0.019329	0.012620	0.030787	0.021704
CBLL1_-_107384632.23-P1P2_10	-0.010730	0.010968	0.000119	0.072264	-0.007389	0.032438
CBLL1_-_107384632.23-P1P2_11	-0.002864	0.022371	0.009754	-0.038427	0.055829	0.008701
CBLL1_-_107384632.23-P1P2_12	-0.024410	-0.009370	-0.016890	0.010644	0.033214	0.021929
CBLL1_-_107384632.23-P1P2_13	0.006478	0.010196	0.008337	-0.026790	0.001235	-0.012778
CBLL1_-_107384632.23-P1P2_14	0.008871	0.028197	0.018534	0.048693	-0.020346	0.014174
CBLL1_-_107384632.23-P1P2_15	-0.008520	0.019820	0.005650	-0.035140	0.016301	-0.009420
CBLL1_-_107384632.23-P1P2_16	0.003917	-0.046699	-0.021391	0.035817	0.078669	0.057243
CBLL1_-_107384632.23-P1P2_17	0.038701	-0.028461	0.005120	-0.007371	-0.061719	-0.034545
CBLL1_-_107384632.23-P1P2_18	0.010047	-0.006746	0.001650	-0.004781	0.011986	0.003602
CBLL1_-_107384632.23-P1P2_19	0.020580	0.000205	0.010393	-0.033931	-0.062675	-0.048303
CBLL1_-_107384632.23-P1P2_20	0.017282	0.017388	0.017335	-0.022637	0.017703	-0.002467
CBLL1_-_107384632.23-P1P2_21	0.017142	-0.023005	-0.002931	-0.000624	0.001144	0.000260
CBLL1_-_107384632.23-P1P2_22	-0.012574	0.007150	-0.002712	-0.039724	0.010341	-0.014691
CBLL1_-_107384632.23-P1P2_23	0.008705	-0.015336	-0.003316	0.005495	-0.026593	-0.010549
CCAR1_-_70481039.23-P1P2_00	-0.149206	-0.110024	-0.129615	-0.144484	-0.181455	-0.162969
CCAR1_-_70481039.23-P1P2_01	-0.238143	-0.124274	-0.181208	-0.148465	-0.234586	-0.191526
CCAR1_-_70481039.23-P1P2_02	-0.162550	-0.131575	-0.147062	-0.245219	-0.321173	-0.283196
CCAR1_-_70481039.23-P1P2_03	-0.126243	-0.116314	-0.121279	-0.221464	-0.246195	-0.233829
CCAR1_-_70481039.23-P1P2_04	-0.145583	-0.107747	-0.126665	-0.238751	-0.288311	-0.263531
CCAR1_-_70481039.23-P1P2_05	0.004509	-0.002735	0.000887	0.035107	-0.009862	0.012622
CCAR1_-_70481039.23-P1P2_06	-0.158993	-0.185539	-0.172266	-0.134285	-0.107730	-0.121007
CCAR1_-_70481039.23-P1P2_07	-0.043332	0.000610	-0.021361	-0.008566	0.002201	-0.003183
CCAR1_-_70481039.23-P1P2_08	-0.012364	-0.017070	-0.014717	-0.003556	0.031133	0.013788
CCAR1_-_70481039.23-P1P2_09	-0.102714	-0.203391	-0.153053	-0.191450	-0.285891	-0.238671
CCAR1_-_70481039.23-P1P2_10	-0.078530	-0.036441	-0.057485	0.017143	-0.044326	-0.013591
CCAR1_-_70481039.23-P1P2_11	-0.028896	-0.008799	-0.018848	-0.250637	-0.228083	-0.239360
CCAR1_-_70481039.23-P1P2_12	0.008457	-0.040075	-0.015809	0.005749	0.050667	0.028208
CCAR1_-_70481039.23-P1P2_13	-0.005859	-0.060209	-0.033034	-0.000994	-0.039260	-0.020127
CCAR1_-_70481039.23-P1P2_14	0.018146	0.055573	0.036860	0.010625	-0.025600	-0.007488
CCAR1_-_70481039.23-P1P2_15	-0.002897	0.022876	0.009989	0.038139	0.041883	0.040011
CCAR1_-_70481039.23-P1P2_16	-0.001710	-0.011171	-0.006440	-0.032021	0.027607	-0.002207
CCAR1_-_70481039.23-P1P2_17	-0.006481	-0.039526	-0.023003	-0.016221	-0.030374	-0.023297
CCAR1_-_70481039.23-P1P2_18	-0.061683	-0.028230	-0.044956	-0.047559	0.001437	-0.023061
CCAR1_-_70481039.23-P1P2_19	-0.022858	0.024695	0.000919	0.015605	-0.026142	-0.005269
CCAR1_-_70481039.23-P1P2_20	0.074673	-0.004556	0.035059	-0.023356	-0.007852	-0.015604
CCAR1_-_70481039.23-P1P2_21	0.008151	0.014972	0.011561	0.001764	0.079179	0.040471
CCAR1_-_70481045.23-P1P2_00	-0.069877	-0.077475	-0.073676	-0.141269	-0.141732	-0.141500
CCAR1_-_70481045.23-P1P2_01	-0.018727	-0.030979	-0.024853	-0.031437	0.000469	-0.015484
CCAR1_-_70481045.23-P1P2_02	-0.115465	-0.194381	-0.154923	-0.218579	-0.093547	-0.156063
CCAR1_-_70481045.23-P1P2_03	-0.002591	0.018557	0.007983	-0.033366	-0.019995	-0.026680
CCAR1_-_70481045.23-P1P2_04	-0.081362	-0.116565	-0.098963	-0.004870	-0.059813	-0.032341
CCAR1_-_70481045.23-P1P2_05	0.006109	-0.008532	-0.001211	0.035672	0.025183	0.030428
CCAR1_-_70481045.23-P1P2_06	-0.000971	0.024730	0.011879	-0.023950	0.008422	-0.007764
CCAR1_-_70481045.23-P1P2_07	-0.096546	-0.123051	-0.109798	-0.096251	-0.109083	-0.102667
CCAR1_-_70481045.23-P1P2_08	0.009322	0.003332	0.006327	0.026040	-0.006638	0.009701
CCAR1_-_70481045.23-P1P2_09	-0.020023	0.002071	-0.008976	0.008769	0.000566	0.004668
CCAR1_-_70481045.23-P1P2_10	-0.068872	-0.049229	-0.059050	-0.162479	-0.186307	-0.174393
CCAR1_-_70481045.23-P1P2_11	-0.005200	-0.008839	-0.007020	-0.064737	-0.016586	-0.040661
CCAR1_-_70481045.23-P1P2_12	-0.025653	-0.004267	-0.014960	0.000467	0.016281	0.008374
CCAR1_-_70481045.23-P1P2_13	0.009180	-0.040545	-0.015682	-0.016338	-0.019063	-0.017700
CCAR1_-_70481045.23-P1P2_14	-0.027148	-0.080843	-0.053996	0.063386	-0.038481	0.012452
CCAR1_-_70481045.23-P1P2_15	0.024319	0.011301	0.017810	0.038139	-0.040912	-0.001387
CCAR1_-_70481045.23-P1P2_16	-0.001112	-0.009255	-0.005183	-0.016533	-0.013951	-0.015242
CCAR1_-_70481045.23-P1P2_17	0.012812	0.009002	0.010907	0.079936	0.070518	0.075227
CCAR1_-_70481045.23-P1P2_18	0.007738	-0.008914	-0.000588	0.004533	-0.052729	-0.024098
CCAR1_-_70481045.23-P1P2_19	0.012532	0.011848	0.012190	-0.009206	-0.033122	-0.021164
CCAR1_-_70481045.23-P1P2_20	-0.005725	0.005471	-0.000127	0.036988	0.039212	0.038100
CCAR1_-_70481045.23-P1P2_21	-0.024377	0.039287	0.007455	-0.017277	-0.052113	-0.034695
CCAR1_-_70481045.23-P1P2_22	-0.003555	-0.000808	-0.002181	0.007792	-0.000769	0.003511
CCAR1_-_70481045.23-P1P2_23	-0.019476	0.016085	-0.001695	0.006508	-0.025589	-0.009540
CCDC125_+_68628602.23-P1P2_00	-0.059626	-0.062096	-0.060861	-0.010828	-0.049913	-0.030371
CCDC125_+_68628602.23-P1P2_01	-0.019825	0.017073	-0.001376	-0.096441	-0.075033	-0.085737
CCDC125_+_68628602.23-P1P2_02	-0.033860	-0.076756	-0.055308	-0.085814	-0.120505	-0.103159
CCDC125_+_68628602.23-P1P2_03	-0.064375	-0.041154	-0.052764	0.005910	-0.065067	-0.029579
CCDC125_+_68628602.23-P1P2_04	-0.131032	-0.121249	-0.126140	-0.080270	-0.134427	-0.107349
CCDC125_+_68628602.23-P1P2_05	-0.076081	-0.046841	-0.061461	-0.038343	0.027727	-0.005308
CCDC125_+_68628602.23-P1P2_06	-0.094074	-0.095620	-0.094847	-0.170060	-0.119988	-0.145024
CCDC125_+_68628602.23-P1P2_07	-0.081918	-0.049159	-0.065539	-0.058945	-0.058653	-0.058799
CCDC125_+_68628602.23-P1P2_08	-0.026554	0.000478	-0.013038	-0.121736	-0.109263	-0.115499
CCDC125_+_68628602.23-P1P2_09	-0.106196	-0.060929	-0.083563	-0.031772	-0.120661	-0.076217
CCDC125_+_68628602.23-P1P2_10	-0.068946	-0.070994	-0.069970	-0.110055	-0.125922	-0.117989
CCDC125_+_68628602.23-P1P2_11	-0.007985	-0.002121	-0.005053	-0.047259	-0.026880	-0.037070
CCDC125_+_68628602.23-P1P2_12	-0.046095	-0.018187	-0.032141	0.063552	-0.011359	0.026096
CCDC125_+_68628602.23-P1P2_13	-0.004046	-0.043340	-0.023693	0.024558	-0.028120	-0.001781
CCDC125_+_68628602.23-P1P2_14	-0.001305	0.031340	0.015017	-0.001400	0.017981	0.008291
CCDC125_+_68628602.23-P1P2_15	0.061104	-0.009003	0.026051	-0.006949	0.040093	0.016572
CCDC125_+_68628602.23-P1P2_16	0.001441	-0.010834	-0.004697	0.038144	-0.018726	0.009709
CCDC125_+_68628602.23-P1P2_17	-0.039291	-0.052961	-0.046126	-0.013459	-0.001493	-0.007476
CCDC125_+_68628602.23-P1P2_18	0.010464	-0.016625	-0.003081	0.058207	0.001124	0.029666
CCDC125_+_68628602.23-P1P2_19	0.019920	-0.014033	0.002944	0.021937	-0.001032	0.010453
CCDC125_+_68628602.23-P1P2_20	-0.020904	-0.052053	-0.036479	-0.070732	-0.094829	-0.082781
CCDC125_+_68628602.23-P1P2_21	0.001606	0.029789	0.015697	0.012620	-0.021084	-0.004232
CCDC125_+_68628602.23-P1P2_22	-0.005315	0.042355	0.018520	-0.037568	-0.010618	-0.024093
CCDC125_+_68628602.23-P1P2_23	-0.045278	-0.009144	-0.027211	0.078501	-0.019981	0.029260
CCDC125_-_68628507.23-P1P2_00	-0.128320	-0.098570	-0.113445	-0.276564	-0.290995	-0.283779
CCDC125_-_68628507.23-P1P2_01	-0.072938	-0.106556	-0.089747	-0.374829	-0.553063	-0.463946
CCDC125_-_68628507.23-P1P2_02	-0.125992	-0.145126	-0.135559	-0.316035	-0.439031	-0.377533
CCDC125_-_68628507.23-P1P2_03	-0.026255	-0.076422	-0.051339	-0.127198	-0.093210	-0.110204
CCDC125_-_68628507.23-P1P2_04	0.006461	0.011605	0.009033	-0.033673	-0.003099	-0.018386
CCDC125_-_68628507.23-P1P2_05	-0.004540	-0.016960	-0.010750	0.028619	-0.019872	0.004374
CCDC125_-_68628507.23-P1P2_06	-0.020940	-0.007460	-0.014200	-0.003615	0.000462	-0.001577
CCDC125_-_68628507.23-P1P2_07	-0.203144	-0.242363	-0.222753	-0.263581	-0.390995	-0.327288
CCDC125_-_68628507.23-P1P2_08	0.016900	0.030789	0.023845	-0.006927	-0.022184	-0.014556
CCDC125_-_68628507.23-P1P2_09	-0.102989	-0.075649	-0.089319	-0.525394	-0.347903	-0.436648
CCDC125_-_68628507.23-P1P2_10	-0.102105	-0.092689	-0.097397	-0.231583	-0.229803	-0.230693
CCDC125_-_68628507.23-P1P2_11	-0.126845	-0.074044	-0.100444	-0.493497	-0.219312	-0.356405
CCDC125_-_68628507.23-P1P2_12	-0.016081	0.013925	-0.001078	-0.011307	-0.035330	-0.023318
CCDC125_-_68628507.23-P1P2_13	0.006019	0.047680	0.026849	-0.033825	0.035784	0.000980
CCDC125_-_68628507.23-P1P2_14	0.007062	0.003064	0.005063	-0.062366	0.028526	-0.016920
CCDC125_-_68628507.23-P1P2_15	-0.027289	0.014355	-0.006467	-0.021308	0.038500	0.008596
CCDC125_-_68628507.23-P1P2_16	-0.063608	0.014239	-0.024684	-0.077239	-0.012807	-0.045023
CCDC125_-_68628507.23-P1P2_17	0.016884	0.001127	0.009005	0.071720	0.051672	0.061696
CCDC125_-_68628507.23-P1P2_18	0.002532	-0.010935	-0.004201	0.052706	-0.002308	0.025199
CCDC125_-_68628507.23-P1P2_19	-0.024813	0.015183	-0.004815	-0.018498	-0.049618	-0.034058
CCDC125_-_68628507.23-P1P2_20	-0.001353	-0.012671	-0.007012	0.029666	-0.026854	0.001406
CCDC125_-_68628507.23-P1P2_21	0.008056	0.015503	0.011780	-0.045854	-0.075228	-0.060541
CCDC125_-_68628507.23-P1P2_22	0.008886	-0.010657	-0.000885	-0.022733	0.008105	-0.007314
CCDC125_-_68628507.23-P1P2_23	0.001302	0.005682	0.003492	-0.027684	-0.053760	-0.040722
CCDC137_-_79633788.23-P1P2_00	-0.146818	-0.116714	-0.131766	-0.004877	0.003556	-0.000660
CCDC137_-_79633788.23-P1P2_01	-0.167757	-0.106306	-0.137032	0.002088	0.023148	0.012618
CCDC137_-_79633788.23-P1P2_02	-0.104698	-0.115252	-0.109975	0.005467	-0.019847	-0.007190
CCDC137_-_79633788.23-P1P2_03	-0.114275	-0.093865	-0.104070	-0.062837	-0.094401	-0.078619
CCDC137_-_79633788.23-P1P2_04	-0.080904	-0.092424	-0.086664	-0.023857	-0.035742	-0.029800
CCDC137_-_79633788.23-P1P2_05	0.008007	0.002405	0.005206	0.061045	0.025107	0.043076
CCDC137_-_79633788.23-P1P2_06	0.007877	-0.005642	0.001118	-0.053699	0.010675	-0.021512
CCDC137_-_79633788.23-P1P2_07	-0.027975	0.004332	-0.011822	-0.025778	0.055821	0.015021
CCDC137_-_79633788.23-P1P2_08	-0.017985	-0.014579	-0.016282	0.006911	0.004059	0.005485
CCDC137_-_79633788.23-P1P2_09	-0.106597	-0.135554	-0.121076	-0.059228	0.001226	-0.029001
CCDC137_-_79633788.23-P1P2_10	-0.115783	-0.101408	-0.108596	-0.018099	-0.019760	-0.018929
CCDC137_-_79633788.23-P1P2_11	-0.121936	-0.169493	-0.145714	-0.039566	-0.108546	-0.074056
CCDC137_-_79633788.23-P1P2_12	-0.076081	-0.101040	-0.088560	0.014595	0.009947	0.012271
CCDC137_-_79633788.23-P1P2_13	0.025654	-0.033107	-0.003727	-0.014273	-0.092886	-0.053579
CCDC137_-_79633788.23-P1P2_14	0.041382	0.000811	0.021097	-0.018035	-0.028693	-0.023364
CCDC137_-_79633788.23-P1P2_15	0.034680	-0.024415	0.005133	-0.026474	0.032613	0.003070
CCDC137_-_79633788.23-P1P2_16	-0.014562	-0.028670	-0.021616	-0.019531	0.012771	-0.003380
CCDC137_-_79633788.23-P1P2_17	0.019625	0.014436	0.017031	-0.016126	0.026704	0.005289
CCDC137_-_79633788.23-P1P2_18	0.011560	0.012088	0.011824	-0.038065	-0.054937	-0.046501
CCDC137_-_79633788.23-P1P2_19	-0.003284	-0.010274	-0.006779	0.040367	-0.008220	0.016073
CCDC137_-_79633788.23-P1P2_20	-0.020775	0.009167	-0.005804	-0.063512	-0.008855	-0.036183
CCDC137_-_79633788.23-P1P2_21	-0.007537	-0.036198	-0.021868	0.008217	-0.017385	-0.004584
CCDC137_-_79633788.23-P1P2_22	0.001420	-0.000150	0.000635	-0.005671	0.030527	0.012428
CCDC137_-_79633788.23-P1P2_23	0.030752	0.020704	0.025728	-0.008553	-0.047543	-0.028048
CCDC137_-_79633799.23-P1P2_00	-0.099599	-0.099801	-0.099700	-0.002256	0.015841	0.006792
CCDC137_-_79633799.23-P1P2_01	-0.095398	-0.150926	-0.123162	-0.004898	-0.011010	-0.007954
CCDC137_-_79633799.23-P1P2_02	-0.077585	-0.077298	-0.077441	-0.032290	0.019509	-0.006391
CCDC137_-_79633799.23-P1P2_03	-0.076819	-0.109113	-0.092966	0.060409	-0.019444	0.020483
CCDC137_-_79633799.23-P1P2_04	0.004321	0.019872	0.012097	0.012812	0.017995	0.015404
CCDC137_-_79633799.23-P1P2_05	-0.065886	-0.068047	-0.066966	-0.020711	-0.021171	-0.020941
CCDC137_-_79633799.23-P1P2_06	-0.082630	-0.079698	-0.081164	-0.040238	0.014337	-0.012950
CCDC137_-_79633799.23-P1P2_07	-0.058115	-0.059177	-0.058646	0.034511	-0.013142	0.010684
CCDC137_-_79633799.23-P1P2_08	-0.084179	-0.099985	-0.092082	-0.017844	-0.006540	-0.012192
CCDC137_-_79633799.23-P1P2_09	-0.027063	-0.014180	-0.020622	-0.009796	0.002995	-0.003401
CCDC137_-_79633799.23-P1P2_10	0.008073	-0.032538	-0.012233	0.021958	0.046524	0.034241
CCDC137_-_79633799.23-P1P2_11	0.013295	-0.010238	0.001529	0.003702	-0.033304	-0.014801
CCDC137_-_79633799.23-P1P2_12	0.007913	0.021795	0.014854	0.035226	-0.022634	0.006296
CCDC137_-_79633799.23-P1P2_13	-0.008896	-0.002459	-0.005678	0.008839	-0.019082	-0.005121
CCDC137_-_79633799.23-P1P2_14	-0.012741	-0.007339	-0.010040	0.004364	0.003434	0.003899
CCDC137_-_79633799.23-P1P2_15	-0.028693	0.028097	-0.000298	0.018436	0.012254	0.015345
CCDC137_-_79633799.23-P1P2_16	-0.025018	0.035477	0.005229	-0.014076	0.050680	0.018302
CCDC137_-_79633799.23-P1P2_17	-0.021910	-0.002112	-0.012011	-0.047214	0.044167	-0.001524
CCDC137_-_79633799.23-P1P2_18	-0.011413	0.057550	0.023068	0.028661	0.011935	0.020298
CCDC137_-_79633799.23-P1P2_19	-0.017945	0.049926	0.015991	-0.002456	0.043616	0.020580
CCDC137_-_79633799.23-P1P2_20	-0.021878	-0.034458	-0.028168	0.005629	0.004883	0.005256
CCDC137_-_79633799.23-P1P2_21	-0.043913	-0.061344	-0.052629	-0.193505	-0.236453	-0.214979
CCDC137_-_79633799.23-P1P2_22	-0.017724	-0.019927	-0.018825	-0.063624	-0.032774	-0.048199
CCDC137_-_79633799.23-P1P2_23	0.014682	-0.003772	0.005455	-0.006985	-0.002820	-0.004902
CCDC157_+_30752809.23-P1P2_00	-0.250657	-0.203794	-0.227226	-0.450282	-0.374488	-0.412385
CCDC157_+_30752809.23-P1P2_01	-0.121868	-0.120209	-0.121039	-0.217244	-0.278455	-0.247850
CCDC157_+_30752809.23-P1P2_02	-0.007400	0.022277	0.007439	-0.001363	0.022349	0.010493
CCDC157_+_30752809.23-P1P2_03	-0.124872	-0.143169	-0.134021	-0.196421	-0.176825	-0.186623
CCDC157_+_30752809.23-P1P2_04	-0.017626	0.007117	-0.005254	-0.034375	-0.024687	-0.029531
CCDC157_+_30752809.23-P1P2_05	0.001053	-0.022833	-0.010890	0.017497	0.003805	0.010651
CCDC157_+_30752809.23-P1P2_06	0.004171	0.025436	0.014804	-0.018415	0.001879	-0.008268
CCDC157_+_30752809.23-P1P2_07	-0.070716	-0.072519	-0.071617	0.000702	0.021871	0.011287
CCDC157_+_30752809.23-P1P2_08	-0.047586	0.005599	-0.020993	-0.026003	-0.038701	-0.032352
CCDC157_+_30752809.23-P1P2_09	0.003900	0.006084	0.004992	0.039259	-0.036127	0.001566
CCDC157_+_30752809.23-P1P2_10	0.017979	0.003830	0.010904	0.001602	-0.044593	-0.021495
CCDC157_+_30752809.23-P1P2_11	0.025995	-0.008690	0.008653	0.012620	-0.009173	0.001724
CCDC157_+_30752809.23-P1P2_12	0.019873	0.027206	0.023540	0.045187	-0.008114	0.018537
CCDC157_+_30752809.23-P1P2_13	0.012728	0.016996	0.014862	-0.012090	0.028847	0.008379
CCDC157_+_30752809.23-P1P2_14	0.010207	0.001989	0.006098	0.017151	-0.051895	-0.017372
CCDC157_+_30752809.23-P1P2_15	-0.023448	-0.000931	-0.012190	0.039796	0.023633	0.031715
CCDC157_+_30752809.23-P1P2_16	0.004805	0.019745	0.012275	-0.009894	0.038486	0.014296
CCDC157_+_30752809.23-P1P2_17	0.005825	0.001446	0.003636	-0.027970	-0.002464	-0.015217
CCDC157_+_30752809.23-P1P2_18	-0.128337	-0.109242	-0.118790	-0.258052	-0.266444	-0.262248
CCDC157_+_30752809.23-P1P2_19	0.010529	0.038168	0.024349	0.019789	0.008724	0.014256
CCDC157_+_30752809.23-P1P2_20	-0.016851	0.025188	0.004169	0.013562	-0.017584	-0.002011
CCDC157_+_30752809.23-P1P2_21	0.011245	0.028582	0.019914	-0.023656	0.000349	-0.011653
CCDC157_+_30752809.23-P1P2_22	-0.016684	-0.014083	-0.015384	-0.030236	0.021803	-0.004216
CCDC157_+_30752809.23-P1P2_23	-0.024208	-0.022800	-0.023504	-0.041078	-0.021606	-0.031342
CCDC157_-_30752688.23-P1P2_00	-0.329494	-0.215882	-0.272688	-0.541450	-0.563964	-0.552707
CCDC157_-_30752688.23-P1P2_01	-0.274715	-0.296113	-0.285414	-0.609568	-0.679371	-0.644469
CCDC157_-_30752688.23-P1P2_02	-0.225819	-0.180386	-0.203103	-0.431261	-0.412984	-0.422123
CCDC157_-_30752688.23-P1P2_03	-0.396143	-0.366471	-0.381307	-0.504092	-0.765576	-0.634834
CCDC157_-_30752688.23-P1P2_04	-0.177854	-0.253722	-0.215788	-0.361835	-0.420227	-0.391031
CCDC157_-_30752688.23-P1P2_05	-0.249900	-0.165396	-0.207648	-0.331029	-0.363705	-0.347367
CCDC157_-_30752688.23-P1P2_06	-0.199383	-0.277931	-0.238657	-0.444013	-0.397197	-0.420605
CCDC157_-_30752688.23-P1P2_07	-0.317013	-0.242687	-0.279850	-0.424127	-0.406612	-0.415369
CCDC157_-_30752688.23-P1P2_08	-0.303445	-0.244498	-0.273972	-0.651746	-0.406612	-0.529179
CCDC157_-_30752688.23-P1P2_09	-0.164467	-0.216093	-0.190280	-0.329607	-0.330410	-0.330008
CCDC157_-_30752688.23-P1P2_10	-0.130422	-0.132383	-0.131402	-0.287559	-0.222478	-0.255019
CCDC157_-_30752688.23-P1P2_11	-0.011294	-0.025267	-0.018281	-0.017949	-0.025470	-0.021709
CCDC157_-_30752688.23-P1P2_12	-0.003300	0.018107	0.007403	-0.016491	0.014245	-0.001123
CCDC157_-_30752688.23-P1P2_13	-0.029759	-0.033774	-0.031767	-0.041059	-0.036032	-0.038545
CCDC157_-_30752688.23-P1P2_14	-0.187883	-0.104940	-0.146412	-0.272685	-0.309359	-0.291022
CCDC157_-_30752688.23-P1P2_15	-0.130608	-0.104225	-0.117416	-0.290395	-0.264935	-0.277665
CCDC157_-_30752688.23-P1P2_16	-0.259951	-0.155267	-0.207609	-0.615842	-0.629826	-0.622834
CCDC157_-_30752688.23-P1P2_17	-0.200741	-0.173992	-0.187367	-0.396283	-0.349514	-0.372898
CCDC157_-_30752688.23-P1P2_18	-0.010868	0.032613	0.010873	0.013745	-0.001138	0.006304
CCDC157_-_30752688.23-P1P2_19	-0.004156	0.021585	0.008714	-0.007283	0.009002	0.000860
CCDC157_-_30752688.23-P1P2_20	-0.047620	-0.027638	-0.037629	-0.001541	-0.013943	-0.007742
CCDC157_-_30752688.23-P1P2_21	-0.018964	0.001602	-0.008681	-0.004906	-0.012703	-0.008805
CCDC157_-_30752688.23-P1P2_22	-0.091559	-0.105304	-0.098431	-0.304002	-0.255887	-0.279945
CCDC157_-_30752688.23-P1P2_23	-0.018223	-0.000513	-0.009368	-0.006890	-0.032145	-0.019518
CCDC160_-_133371447.23-P1P2_00	-0.054708	-0.049222	-0.051965	-0.058281	-0.102583	-0.080432
CCDC160_-_133371447.23-P1P2_01	-0.082149	-0.078494	-0.080321	-0.062099	-0.097683	-0.079891
CCDC160_-_133371447.23-P1P2_02	-0.110489	-0.132431	-0.121460	-0.144869	-0.184289	-0.164579
CCDC160_-_133371447.23-P1P2_03	-0.023736	-0.062328	-0.043032	-0.096962	-0.114734	-0.105848
CCDC160_-_133371447.23-P1P2_04	-0.082323	0.036063	-0.023130	-0.029125	0.039634	0.005254
CCDC160_-_133371447.23-P1P2_05	-0.005958	-0.034712	-0.020335	-0.016277	-0.025511	-0.020894
CCDC160_-_133371447.23-P1P2_06	0.010394	-0.010604	-0.000105	0.059646	-0.022359	0.018644
CCDC160_-_133371447.23-P1P2_07	-0.166526	-0.099150	-0.132838	-0.202249	-0.133914	-0.168081
CCDC160_-_133371447.23-P1P2_08	-0.087133	-0.071984	-0.079558	-0.038888	-0.085868	-0.062378
CCDC160_-_133371447.23-P1P2_09	-0.036283	-0.094602	-0.065443	-0.288909	-0.276135	-0.282522
CCDC160_-_133371447.23-P1P2_10	-0.024002	-0.013522	-0.018762	-0.115326	-0.118339	-0.116833
CCDC160_-_133371447.23-P1P2_11	-0.009754	-0.081246	-0.045500	-0.012661	-0.102495	-0.057578
CCDC160_-_133371447.23-P1P2_12	-0.052035	-0.068489	-0.060262	-0.062188	-0.064060	-0.063124
CCDC160_-_133371447.23-P1P2_13	0.001197	-0.022656	-0.010729	0.013287	-0.003522	0.004883
CCDC160_-_133371447.23-P1P2_14	-0.116846	-0.201033	-0.158940	-0.229126	-0.150392	-0.189759
CCDC160_-_133371447.23-P1P2_15	-0.027848	-0.017196	-0.022522	0.001993	-0.033437	-0.015722
CCDC160_-_133371447.23-P1P2_16	-0.069435	-0.034500	-0.051968	-0.015344	-0.023216	-0.019280
CCDC160_-_133371447.23-P1P2_17	0.010063	0.023891	0.016977	0.016131	0.047860	0.031995
CCDC160_-_133371447.23-P1P2_18	-0.002147	0.006270	0.002061	0.032290	0.018394	0.025342
CCDC160_-_133371447.23-P1P2_19	-0.003718	0.038730	0.017506	-0.001219	-0.019049	-0.010134
CCDC160_-_133371447.23-P1P2_20	-0.092094	-0.022904	-0.057499	-0.117651	-0.119856	-0.118754
CCDC160_-_133371447.23-P1P2_21	-0.021862	0.014065	-0.003899	-0.027931	-0.032738	-0.030334
CCDC160_-_133371447.23-P1P2_22	0.008567	-0.002035	0.003266	0.003094	-0.010665	-0.003785
CCDC160_-_133371447.23-P1P2_23	-0.021704	-0.014165	-0.017935	-0.034443	-0.038385	-0.036414
CCDC160_-_133371642.23-P1P2_00	-0.066087	-0.083067	-0.074577	0.012749	-0.044888	-0.016069
CCDC160_-_133371642.23-P1P2_01	-0.060123	-0.085298	-0.072711	-0.016126	-0.101074	-0.058600
CCDC160_-_133371642.23-P1P2_02	-0.054687	-0.040856	-0.047771	-0.045126	-0.043006	-0.044066
CCDC160_-_133371642.23-P1P2_03	-0.077380	-0.065213	-0.071296	-0.006610	-0.013559	-0.010085
CCDC160_-_133371642.23-P1P2_04	-0.053505	-0.060024	-0.056765	-0.091267	-0.097049	-0.094158
CCDC160_-_133371642.23-P1P2_05	-0.031015	-0.005048	-0.018032	-0.025861	-0.014893	-0.020377
CCDC160_-_133371642.23-P1P2_06	-0.038572	0.013929	-0.012321	0.023557	0.034055	0.028806
CCDC160_-_133371642.23-P1P2_07	-0.024696	0.008133	-0.008282	-0.015657	-0.063543	-0.039600
CCDC160_-_133371642.23-P1P2_08	-0.022891	-0.013655	-0.018273	0.036419	-0.033206	0.001606
CCDC160_-_133371642.23-P1P2_09	-0.030162	-0.001973	-0.016067	0.001993	-0.006817	-0.002412
CCDC160_-_133371642.23-P1P2_10	-0.007095	-0.011982	-0.009539	-0.059977	-0.041672	-0.050824
CCDC160_-_133371642.23-P1P2_11	0.023423	-0.000591	0.011416	-0.019813	0.003008	-0.008403
CCDC160_-_133371642.23-P1P2_12	-0.058885	-0.001977	-0.030431	0.025446	-0.024260	0.000593
CCDC160_-_133371642.23-P1P2_13	-0.002035	-0.015990	-0.009013	-0.034077	0.018727	-0.007675
CCDC160_-_133371642.23-P1P2_14	-0.057132	-0.085843	-0.071487	-0.083331	-0.040030	-0.061681
CCDC160_-_133371642.23-P1P2_15	0.001330	0.011405	0.006368	0.029564	0.047302	0.038433
CCDC160_-_133371642.23-P1P2_16	-0.001352	-0.005622	-0.003487	-0.068293	-0.041986	-0.055139
CCDC160_-_133371642.23-P1P2_17	0.008637	0.007085	0.007861	0.026630	0.035456	0.031043
CCDC160_-_133371642.23-P1P2_18	-0.001171	-0.005883	-0.003527	0.001877	0.004314	0.003096
CCDC160_-_133371642.23-P1P2_19	-0.001094	-0.005692	-0.003393	0.032665	0.042934	0.037800
CCDC160_-_133371642.23-P1P2_20	0.019767	0.013330	0.016549	-0.033431	0.010013	-0.011709
CCDC160_-_133371642.23-P1P2_21	-0.018815	0.004584	-0.007115	-0.004176	0.003754	-0.000211
CCDC160_-_133371642.23-P1P2_22	-0.066219	-0.018856	-0.042538	-0.005108	-0.041462	-0.023285
CCDC160_-_133371642.23-P1P2_23	-0.019668	0.000220	-0.009724	-0.024240	-0.003009	-0.013625
CCDC174_-_14693290.23-P1P2_00	-0.239883	-0.215799	-0.227841	-0.526568	-0.681389	-0.603978
CCDC174_-_14693290.23-P1P2_01	-0.151466	-0.158290	-0.154878	-0.531345	-0.382579	-0.456962
CCDC174_-_14693290.23-P1P2_02	-0.185708	-0.166738	-0.176223	-0.579679	-0.692727	-0.636203
CCDC174_-_14693290.23-P1P2_03	-0.222567	-0.284864	-0.253716	-0.719668	-0.510458	-0.615063
CCDC174_-_14693290.23-P1P2_04	-0.002930	-0.021659	-0.012295	-0.015740	-0.054368	-0.035054
CCDC174_-_14693290.23-P1P2_05	-0.001431	0.000704	-0.000363	0.040111	0.013182	0.026647
CCDC174_-_14693290.23-P1P2_06	-0.069096	0.033956	-0.017570	0.030134	-0.005142	0.012496
CCDC174_-_14693290.23-P1P2_07	-0.037913	-0.056101	-0.047007	-0.078226	-0.111662	-0.094944
CCDC174_-_14693290.23-P1P2_08	0.025151	-0.000682	0.012235	0.042093	-0.019660	0.011216
CCDC174_-_14693290.23-P1P2_09	0.008711	-0.000340	0.004185	-0.016884	-0.000972	-0.008928
CCDC174_-_14693290.23-P1P2_10	0.051130	-0.034909	0.008110	-0.007280	-0.035981	-0.021631
CCDC174_-_14693290.23-P1P2_11	-0.023987	-0.010959	-0.017473	0.031936	0.021237	0.026586
CCDC174_-_14693290.23-P1P2_12	-0.025653	-0.011999	-0.018826	0.041873	0.034873	0.038373
CCDC174_-_14693290.23-P1P2_13	-0.009583	0.029176	0.009797	-0.552859	-0.529864	-0.541361
CCDC174_-_14693290.23-P1P2_14	0.012079	0.013595	0.012837	-0.028360	-0.048185	-0.038272
CCDC174_-_14693290.23-P1P2_15	0.024253	-0.045849	-0.010798	0.037521	-0.052185	-0.007332
CCDC174_-_14693290.23-P1P2_16	-0.003221	-0.002111	-0.002666	-0.040221	0.003040	-0.018590
CCDC174_-_14693290.23-P1P2_17	-0.107643	-0.028499	-0.068071	-0.269091	-0.235364	-0.252227
CCDC174_-_14693290.23-P1P2_18	0.044253	-0.058358	-0.007053	0.011502	0.036471	0.023987
CCDC174_-_14693290.23-P1P2_19	-0.001220	0.014810	0.006795	0.062626	0.011161	0.036893
CCDC174_-_14693290.23-P1P2_20	-0.014633	-0.010292	-0.012463	0.032677	0.052277	0.042477
CCDC174_-_14693290.23-P1P2_21	0.024558	0.025827	0.025193	0.010934	-0.054840	-0.021953
CCDC174_-_14693290.23-P1P2_22	-0.013679	0.023563	0.004942	0.009211	-0.002035	0.003588
CCDC174_-_14693290.23-P1P2_23	-0.006425	-0.009522	-0.007974	-0.045465	-0.020946	-0.033206
CCDC174_-_14693300.23-P1P2_00	-0.196360	-0.195584	-0.195972	-0.479582	-0.387269	-0.433426
CCDC174_-_14693300.23-P1P2_01	-0.042515	-0.060753	-0.051634	-0.116979	-0.122347	-0.119663
CCDC174_-_14693300.23-P1P2_02	-0.126762	-0.137190	-0.131976	-0.349416	-0.323357	-0.336387
CCDC174_-_14693300.23-P1P2_03	-0.174297	-0.178184	-0.176240	-0.425452	-0.411280	-0.418366
CCDC174_-_14693300.23-P1P2_04	0.002388	0.019229	0.010808	-0.024297	0.017085	-0.003606
CCDC174_-_14693300.23-P1P2_05	0.017462	0.008773	0.013118	0.007257	0.032633	0.019945
CCDC174_-_14693300.23-P1P2_06	0.040240	-0.003381	0.018430	0.012620	-0.001058	0.005781
CCDC174_-_14693300.23-P1P2_07	-0.004640	-0.001682	-0.003161	-0.002709	0.004783	0.001037
CCDC174_-_14693300.23-P1P2_08	-0.001254	0.000920	-0.000167	0.040181	0.004470	0.022325
CCDC174_-_14693300.23-P1P2_09	0.023360	0.006249	0.014804	0.049371	-0.026845	0.011263
CCDC174_-_14693300.23-P1P2_10	-0.205607	-0.150848	-0.178227	-0.328436	-0.378709	-0.353572
CCDC174_-_14693300.23-P1P2_11	-0.016142	0.015720	-0.000211	0.010176	-0.018268	-0.004046
CCDC174_-_14693300.23-P1P2_12	-0.081039	-0.084143	-0.082591	-0.080318	-0.051884	-0.066101
CCDC174_-_14693300.23-P1P2_13	0.025620	0.012342	0.018981	0.002406	-0.029162	-0.013378
CCDC174_-_14693300.23-P1P2_14	-0.019778	-0.001277	-0.010528	0.018925	0.001686	0.010306
CCDC174_-_14693300.23-P1P2_15	-0.010027	-0.011680	-0.010853	0.010919	0.013558	0.012239
CCDC174_-_14693300.23-P1P2_16	-0.030214	0.001203	-0.014506	0.017370	-0.011405	0.002982
CCDC174_-_14693300.23-P1P2_17	0.008609	0.013394	0.011002	-0.003535	0.052457	0.024461
CCDC174_-_14693300.23-P1P2_18	-0.109110	-0.074906	-0.092008	-0.073058	-0.095058	-0.084058
CCDC174_-_14693300.23-P1P2_19	0.016122	0.000810	0.008466	0.023481	-0.007141	0.008170
CCDC174_-_14693300.23-P1P2_20	0.019013	0.035233	0.027123	0.025312	0.035899	0.030605
CCDC174_-_14693300.23-P1P2_21	0.002300	0.005803	0.004052	0.017431	-0.013619	0.001906
CCDC174_-_14693300.23-P1P2_22	-0.012927	-0.005483	-0.009205	-0.000637	-0.001043	-0.000840
CCDC174_-_14693300.23-P1P2_23	0.014775	0.007805	0.011290	0.015689	0.000674	0.008182
CCDC69_+_150603526.23-P1P2_00	-0.107774	-0.144358	-0.126066	-0.140638	-0.134958	-0.137798
CCDC69_+_150603526.23-P1P2_01	-0.100140	-0.095811	-0.097976	-0.116186	-0.114570	-0.115378
CCDC69_+_150603526.23-P1P2_02	-0.051465	-0.049120	-0.050293	-0.009397	-0.026835	-0.018116
CCDC69_+_150603526.23-P1P2_03	-0.001238	0.025292	0.012027	-0.022760	-0.016250	-0.019505
CCDC69_+_150603526.23-P1P2_04	0.007587	0.008219	0.007903	0.037661	0.028555	0.033108
CCDC69_+_150603526.23-P1P2_05	-0.018557	-0.020921	-0.019739	-0.007322	-0.032878	-0.020100
CCDC69_+_150603526.23-P1P2_06	-0.164494	-0.164613	-0.164554	-0.203507	-0.190418	-0.196962
CCDC69_+_150603526.23-P1P2_07	-0.018944	-0.050178	-0.034561	-0.004307	-0.020776	-0.012542
CCDC69_+_150603526.23-P1P2_08	-0.017916	-0.049465	-0.033690	-0.060217	-0.048670	-0.054444
CCDC69_+_150603526.23-P1P2_09	-0.017658	-0.025380	-0.021519	0.019083	-0.034961	-0.007939
CCDC69_+_150603526.23-P1P2_10	-0.021017	0.010866	-0.005076	0.004070	0.008513	0.006291
CCDC69_+_150603526.23-P1P2_11	-0.003050	0.015192	0.006071	-0.003468	0.008337	0.002434
CCDC69_+_150603526.23-P1P2_12	-0.017398	0.018392	0.000497	-0.041798	-0.010716	-0.026257
CCDC69_+_150603526.23-P1P2_13	-0.004837	-0.028212	-0.016524	-0.055931	-0.072503	-0.064217
CCDC69_+_150603526.23-P1P2_14	-0.002060	0.015114	0.006527	0.021526	0.035972	0.028749
CCDC69_+_150603526.23-P1P2_15	0.037664	0.031412	0.034538	0.013664	-0.030649	-0.008493
CCDC69_+_150603526.23-P1P2_16	-0.125938	-0.071433	-0.098686	-0.133519	-0.209262	-0.171391
CCDC69_+_150603526.23-P1P2_17	-0.014867	-0.013081	-0.013974	-0.002962	0.010411	0.003724
CCDC69_+_150603526.23-P1P2_18	0.016227	0.020084	0.018155	0.012252	-0.018706	-0.003227
CCDC69_+_150603526.23-P1P2_19	-0.006575	0.001229	-0.002673	-0.044636	0.009704	-0.017466
CCDC69_+_150603526.23-P1P2_20	0.012189	-0.013238	-0.000525	-0.050594	-0.046185	-0.048390
CCDC69_+_150603526.23-P1P2_21	0.014052	-0.016778	-0.001363	0.002940	0.015158	0.009049
CCDC69_+_150603526.23-P1P2_22	-0.014300	-0.063021	-0.038660	-0.054575	-0.064240	-0.059408
CCDC69_+_150603526.23-P1P2_23	-0.008885	-0.015016	-0.011950	-0.014313	-0.021859	-0.018086
CCDC69_-_150603596.23-P1P2_00	0.000398	0.025481	0.012939	-0.014242	-0.029380	-0.021811
CCDC69_-_150603596.23-P1P2_01	-0.005129	0.009145	0.002008	-0.038590	-0.032044	-0.035317
CCDC69_-_150603596.23-P1P2_02	-0.008460	0.011318	0.001429	-0.027206	-0.017515	-0.022361
CCDC69_-_150603596.23-P1P2_03	-0.041708	0.036720	-0.002494	-0.004707	-0.009673	-0.007190
CCDC69_-_150603596.23-P1P2_04	0.059238	0.029042	0.044140	0.017574	-0.008013	0.004780
CCDC69_-_150603596.23-P1P2_05	0.060554	0.020641	0.040598	0.039716	-0.040868	-0.000576
CCDC69_-_150603596.23-P1P2_06	-0.023153	-0.010887	-0.017020	0.029875	-0.090518	-0.030321
CCDC69_-_150603596.23-P1P2_07	0.046795	0.055950	0.051372	0.003288	0.051566	0.027427
CCDC69_-_150603596.23-P1P2_08	-0.003598	0.013137	0.004770	0.037587	0.044711	0.041149
CCDC69_-_150603596.23-P1P2_09	-0.042260	0.037667	-0.002297	0.137753	0.032263	0.085008
CCDC69_-_150603596.23-P1P2_10	0.013953	0.019892	0.016922	-0.044948	-0.001335	-0.023141
CCDC69_-_150603596.23-P1P2_11	-0.025029	-0.033922	-0.029476	-0.000085	0.024307	0.012111
CCDC69_-_150603596.23-P1P2_12	0.015780	0.014399	0.015090	0.052246	-0.030721	0.010762
CCDC69_-_150603596.23-P1P2_13	-0.016109	0.074949	0.029420	-0.045753	-0.110621	-0.078187
CCDC69_-_150603596.23-P1P2_14	0.035096	0.062184	0.048640	0.047243	-0.043732	0.001755
CCDC69_-_150603596.23-P1P2_15	0.020293	0.001493	0.010893	-0.035345	-0.031839	-0.033592
CCDC69_-_150603596.23-P1P2_16	-0.010187	0.014598	0.002206	0.020695	-0.013014	0.003840
CCDC69_-_150603596.23-P1P2_17	-0.007788	0.008645	0.000428	0.056499	-0.047988	0.004256
CCDC69_-_150603596.23-P1P2_18	0.007158	-0.038657	-0.015750	-0.016481	0.028495	0.006007
CCDC69_-_150603596.23-P1P2_19	-0.009118	-0.041636	-0.025377	-0.034166	-0.021037	-0.027601
CCDC69_-_150603596.23-P1P2_20	0.021014	-0.007078	0.006968	0.006128	-0.029688	-0.011780
CCDC69_-_150603596.23-P1P2_21	-0.082300	-0.008403	-0.045352	-0.059721	-0.030229	-0.044975
CCDC69_-_150603596.23-P1P2_22	0.011961	0.013432	0.012696	0.022016	-0.041342	-0.009663
CCDC69_-_150603596.23-P1P2_23	-0.007734	0.004987	-0.001373	-0.053947	-0.005359	-0.029653
CCDC6_+_61666039.23-P1P2_00	0.012706	-0.054111	-0.020703	-0.012517	0.012933	0.000208
CCDC6_+_61666039.23-P1P2_01	-0.050846	-0.078444	-0.064645	0.044821	0.019006	0.031914
CCDC6_+_61666039.23-P1P2_02	-0.093720	-0.008461	-0.051091	-0.000807	-0.022281	-0.011544
CCDC6_+_61666039.23-P1P2_03	-0.036611	-0.052496	-0.044554	-0.029575	0.033038	0.001731
CCDC6_+_61666039.23-P1P2_04	-0.262398	-0.249809	-0.256104	-0.054257	-0.013221	-0.033739
CCDC6_+_61666039.23-P1P2_05	-0.002893	-0.010032	-0.006462	-0.025780	0.058978	0.016599
CCDC6_+_61666039.23-P1P2_06	-0.015094	-0.027830	-0.021462	-0.026284	0.020887	-0.002698
CCDC6_+_61666039.23-P1P2_07	-0.017626	-0.022563	-0.020095	0.018928	0.060814	0.039871
CCDC6_+_61666039.23-P1P2_08	-0.008464	-0.042569	-0.025517	0.011100	0.010110	0.010605
CCDC6_+_61666039.23-P1P2_09	0.004661	-0.049842	-0.022591	0.063898	0.020397	0.042147
CCDC6_+_61666039.23-P1P2_10	-0.043685	0.004041	-0.019822	0.004385	-0.017299	-0.006457
CCDC6_+_61666039.23-P1P2_11	-0.103483	-0.029497	-0.066490	-0.065742	-0.012698	-0.039220
CCDC6_+_61666039.23-P1P2_12	-0.247005	-0.294840	-0.270922	-0.552945	-0.352750	-0.452848
CCDC6_+_61666039.23-P1P2_13	-0.016583	-0.021348	-0.018966	-0.053371	-0.013657	-0.033514
CCDC6_+_61666039.23-P1P2_14	-0.105299	-0.090423	-0.097861	-0.065732	-0.013522	-0.039627
CCDC6_+_61666039.23-P1P2_15	0.014152	-0.023202	-0.004525	-0.013004	0.016629	0.001812
CCDC6_+_61666039.23-P1P2_16	0.007711	0.008404	0.008058	-0.031513	0.009944	-0.010784
CCDC6_+_61666039.23-P1P2_17	0.002767	-0.012011	-0.004622	0.011097	-0.048927	-0.018915
CCDC6_+_61666039.23-P1P2_18	0.006788	0.004888	0.005838	-0.005081	0.021401	0.008160
CCDC6_+_61666039.23-P1P2_19	0.011238	-0.012775	-0.000769	0.017029	-0.018629	-0.000800
CCDC6_+_61666039.23-P1P2_20	-0.060960	-0.059408	-0.060184	0.030280	0.055423	0.042851
CCDC6_+_61666039.23-P1P2_21	-0.055406	-0.002585	-0.028995	0.008387	-0.051161	-0.021387
CCDC6_+_61666039.23-P1P2_22	-0.018165	-0.004819	-0.011492	0.020636	-0.023526	-0.001445
CCDC6_+_61666039.23-P1P2_23	-0.072917	0.012407	-0.030255	-0.006489	0.005992	-0.000249
CCDC6_-_61666340.23-P1P2_00	-0.074905	-0.067592	-0.071249	0.044553	0.026930	0.035741
CCDC6_-_61666340.23-P1P2_01	-0.086009	-0.051543	-0.068776	-0.009005	0.041951	0.016473
CCDC6_-_61666340.23-P1P2_02	0.048964	-0.016420	0.016272	-0.039711	0.028656	-0.005527
CCDC6_-_61666340.23-P1P2_03	0.030792	-0.003480	0.013656	0.001046	0.021216	0.011131
CCDC6_-_61666340.23-P1P2_04	-0.010332	-0.004803	-0.007568	-0.011160	-0.018864	-0.015012
CCDC6_-_61666340.23-P1P2_05	0.055261	-0.045364	0.004949		0.033728
CCDC6_-_61666340.23-P1P2_06	-0.052354	-0.000897	-0.026626	-0.038649	0.005514	-0.016568
CCDC6_-_61666340.23-P1P2_07
CCDC6_-_61666340.23-P1P2_08	-0.023874	0.005001	-0.009437	-0.025803	0.027261	0.000729
CCDC6_-_61666340.23-P1P2_09	-0.019416	0.051983	0.016284	0.075876	0.010057	0.042966
CCDC6_-_61666340.23-P1P2_10	-0.116755	-0.114687	-0.115721	-0.012826	0.018206	0.002690
CCDC6_-_61666340.23-P1P2_11	-0.019119	-0.020935	-0.020027	-0.014649	-0.007045	-0.010847
CCDC6_-_61666340.23-P1P2_12	-0.026799	-0.027788	-0.027293	-0.065512	-0.051923	-0.058717
CCDC6_-_61666340.23-P1P2_13	-0.058058	0.033393	-0.012333	-0.073597	0.035782	-0.018908
CCDC6_-_61666340.23-P1P2_14	0.003670	-0.018521	-0.007426	0.041074	0.028143	0.034609
CCDC6_-_61666340.23-P1P2_15	-0.043488	-0.032690	-0.038089	-0.020094	-0.030165	-0.025129
CCDC6_-_61666340.23-P1P2_16	-0.046333	0.019483	-0.013425	-0.093418	-0.001532	-0.047475
CCDC6_-_61666340.23-P1P2_17	-0.009667	-0.052954	-0.031310	0.041517	0.088685	0.065101
CCDC6_-_61666340.23-P1P2_18	-0.047010	-0.035298	-0.041154	0.005163	0.023571	0.014367
CCDC6_-_61666340.23-P1P2_19	-0.003614	-0.002399	-0.003006	-0.003779	0.052561	0.024391
CCDC6_-_61666340.23-P1P2_20	0.022028	-0.012101	0.004963	-0.017040	-0.010583	-0.013812
CCDC6_-_61666340.23-P1P2_21	-0.011131	-0.011812	-0.011472	-0.048233	-0.080700	-0.064467
CCDC6_-_61666340.23-P1P2_22	-0.013755	-0.005249	-0.009502	0.003259	-0.010538	-0.003639
CCDC6_-_61666340.23-P1P2_23	-0.003284	-0.023927	-0.013605	0.005764	-0.002310	0.001727
CCDC84_-_118868873.23-P1P2_00	-0.239561	-0.199992	-0.219777	-0.120572	-0.126018	-0.123295
CCDC84_-_118868873.23-P1P2_01	-0.312026	-0.182002	-0.247014	-0.221303	-0.220788	-0.221045
CCDC84_-_118868873.23-P1P2_02	-0.128095	-0.182059	-0.155077	-0.096523	-0.049480	-0.073001
CCDC84_-_118868873.23-P1P2_03	-0.177975	-0.240212	-0.209094	-0.056897	-0.061291	-0.059094
CCDC84_-_118868873.23-P1P2_04	-0.012190	-0.026192	-0.019191	-0.003463	0.027884	0.012210
CCDC84_-_118868873.23-P1P2_05	-0.127324	-0.109639	-0.118481	-0.006273	0.028117	0.010922
CCDC84_-_118868873.23-P1P2_06	-0.109520	-0.120331	-0.114926	-0.074906	-0.019177	-0.047042
CCDC84_-_118868873.23-P1P2_07	-0.189809	-0.267880	-0.228845	-0.132584	-0.087309	-0.109947
CCDC84_-_118868873.23-P1P2_08	-0.197447	-0.150963	-0.174205	-0.065618	-0.088976	-0.077297
CCDC84_-_118868873.23-P1P2_09	-0.023651	-0.011388	-0.017520	0.012117	0.008602	0.010360
CCDC84_-_118868873.23-P1P2_10	-0.073339	-0.072599	-0.072969	-0.044720	0.020903	-0.011908
CCDC84_-_118868873.23-P1P2_11	0.047398	0.030188	0.038793	0.035595	-0.038521	-0.001463
CCDC84_-_118868873.23-P1P2_12	0.003442	0.048614	0.026028	0.002976	0.020551	0.011764
CCDC84_-_118868873.23-P1P2_13	-0.076081	-0.104435	-0.090258	0.051639	-0.048056	0.001791
CCDC84_-_118868873.23-P1P2_14	-0.004547	-0.017306	-0.010926	-0.016968	0.026839	0.004935
CCDC84_-_118868873.23-P1P2_15	0.001175	-0.011281	-0.005053	0.049571	-0.033811	0.007880
CCDC84_-_118868873.23-P1P2_16	0.003459	0.017342	0.010400	0.028706	0.010014	0.019360
CCDC84_-_118868873.23-P1P2_17	-0.015885	-0.049575	-0.032730	0.030454	-0.009928	0.010263
CCDC84_-_118868873.23-P1P2_18	-0.003624	-0.003757	-0.003691	-0.004498	0.014447	0.004974
CCDC84_-_118868873.23-P1P2_19	0.005440	-0.013654	-0.004107	0.044492	0.025550	0.035021
CCDC84_-_118868873.23-P1P2_20	-0.001557	0.014427	0.006435	0.022150	-0.016360	0.002895
CCDC84_-_118868873.23-P1P2_21	0.000273	0.018342	0.009308	-0.039878	-0.018806	-0.029342
CCDC84_-_118868873.23-P1P2_22	-0.019399	0.020983	0.000792	0.001954	-0.002487	-0.000266
CCDC84_-_118868873.23-P1P2_23	-0.025532	-0.021871	-0.023701	-0.005193	0.016814	0.005811
CCDC84_-_118868883.23-P1P2_00	-0.158289	-0.150104	-0.154197	-0.075641	-0.014266	-0.044953
CCDC84_-_118868883.23-P1P2_01	-0.223000	-0.187626	-0.205313	-0.183703	-0.304600	-0.244151
CCDC84_-_118868883.23-P1P2_02	-0.180000	-0.138121	-0.159061	-0.148591	-0.216799	-0.182695
CCDC84_-_118868883.23-P1P2_03	-0.050805	-0.005815	-0.028310	-0.015731	0.009411	-0.003160
CCDC84_-_118868883.23-P1P2_04	-0.017982	0.003248	-0.007367	0.010695	-0.037971	-0.013638
CCDC84_-_118868883.23-P1P2_05	-0.000860	-0.025666	-0.013263	0.010776	-0.009028	0.000874
CCDC84_-_118868883.23-P1P2_06	-0.051385	-0.062134	-0.056760	-0.006837	-0.004510	-0.005674
CCDC84_-_118868883.23-P1P2_07	-0.192350	-0.228378	-0.210364	-0.055580	-0.136714	-0.096147
CCDC84_-_118868883.23-P1P2_08	-0.261936	-0.197845	-0.229890	-0.163254	-0.206522	-0.184888
CCDC84_-_118868883.23-P1P2_09	-0.016674	-0.008658	-0.012666	0.012411	0.000222	0.006316
CCDC84_-_118868883.23-P1P2_10	-0.040901	-0.035266	-0.038083	-0.012251	0.021777	0.004763
CCDC84_-_118868883.23-P1P2_11	-0.006045	0.022969	0.008462	0.009898	-0.021857	-0.005979
CCDC84_-_118868883.23-P1P2_12	-0.082906	-0.085459	-0.084182	-0.009480	-0.023756	-0.016618
CCDC84_-_118868883.23-P1P2_13	-0.018613	0.015589	-0.001512	-0.048686	0.010105	-0.019291
CCDC84_-_118868883.23-P1P2_14	0.000056	0.019860	0.009958	-0.021708	-0.022398	-0.022053
CCDC84_-_118868883.23-P1P2_15	0.010412	-0.019416	-0.004502	-0.015260	0.001371	-0.006944
CCDC84_-_118868883.23-P1P2_16	0.000692	-0.002180	-0.000744	-0.008643	0.016351	0.003854
CCDC84_-_118868883.23-P1P2_17	-0.041395	-0.010969	-0.026182	0.000614	0.001721	0.001167
CCDC84_-_118868883.23-P1P2_18	0.022048	-0.031437	-0.004694	-0.000346	-0.008967	-0.004657
CCDC84_-_118868883.23-P1P2_19	0.014114	-0.023740	-0.004813	-0.022647	0.014487	-0.004080
CCDC84_-_118868883.23-P1P2_20	0.013878	-0.007822	0.003028	0.015932	0.030134	0.023033
CCDC84_-_118868883.23-P1P2_21	0.003127	0.011594	0.007361	-0.019191	0.010122	-0.004534
CCDC84_-_118868883.23-P1P2_22	-0.031972	0.015497	-0.008238	-0.014408	0.057532	0.021562
CCDC84_-_118868883.23-P1P2_23	-0.013710	0.002438	-0.005636	-0.034175	-0.067282	-0.050729
CCDC86_-_60609589.23-P1P2_00	-0.374548	-0.306480	-0.340514	-0.715676	-0.790455	-0.753066
CCDC86_-_60609589.23-P1P2_01	-0.142346	-0.146042	-0.144194	-0.529305	-0.606470	-0.567888
CCDC86_-_60609589.23-P1P2_02	-0.045784	-0.062606	-0.054195	-0.226350	-0.263365	-0.244857
CCDC86_-_60609589.23-P1P2_03	-0.302396	-0.290492	-0.296444	-0.728691	-0.634033	-0.681362
CCDC86_-_60609589.23-P1P2_04	-0.102068	-0.088488	-0.095278	-0.216153	-0.309838	-0.262996
CCDC86_-_60609589.23-P1P2_05	0.020196	0.010147	0.015172	-0.049433	-0.011577	-0.030505
CCDC86_-_60609589.23-P1P2_06	0.005163	-0.034666	-0.014752	0.044154	-0.052807	-0.004327
CCDC86_-_60609589.23-P1P2_07	0.012367	-0.020737	-0.004185	-0.071830	-0.002763	-0.037296
CCDC86_-_60609589.23-P1P2_08	-0.034579	-0.027629	-0.031104	-0.180775	-0.136374	-0.158575
CCDC86_-_60609589.23-P1P2_09	0.033841	0.054037	0.043939	0.000590	-0.000012	0.000289
CCDC86_-_60609589.23-P1P2_10	0.029984	0.028856	0.029420	0.020217	-0.026919	-0.003351
CCDC86_-_60609589.23-P1P2_11	-0.005065	0.024709	0.009822	0.023328	0.023506	0.023417
CCDC86_-_60609589.23-P1P2_12	0.044225	0.014651	0.029438	-0.008712	-0.012318	-0.010515
CCDC86_-_60609589.23-P1P2_13	-0.146961	-0.160196	-0.153579	-0.375928	-0.395680	-0.385804
CCDC86_-_60609589.23-P1P2_14	-0.016752	-0.006154	-0.011453	-0.018853	0.023517	0.002332
CCDC86_-_60609589.23-P1P2_15	0.021950	-0.007372	0.007289	0.027408	-0.036033	-0.004313
CCDC86_-_60609589.23-P1P2_16	0.018306	-0.020135	-0.000915	0.063631	-0.014199	0.024716
CCDC86_-_60609589.23-P1P2_17	-0.002977	0.032193	0.014608	-0.043190	0.036648	-0.003271
CCDC86_-_60609589.23-P1P2_18	0.009914	-0.001291	0.004311	0.009197	0.033407	0.021302
CCDC86_-_60609589.23-P1P2_19	-0.031778	-0.005765	-0.018772	-0.009982	-0.009283	-0.009633
CCDC86_-_60609589.23-P1P2_20	-0.025653	-0.026338	-0.025995	-0.047960	-0.100054	-0.074007
CCDC86_-_60609589.23-P1P2_21	0.015482	0.035027	0.025254	-0.004503	0.061962	0.028729
CCDC86_-_60609589.23-P1P2_22	-0.004171	-0.025319	-0.014745	0.019723	-0.003226	0.008249
CCDC86_-_60609589.23-P1P2_23	0.019000	-0.025598	-0.003299	0.007744	-0.047120	-0.019688
CCDC86_-_60609614.23-P1P2_00	-0.305417	-0.309141	-0.307279	-0.673971	-0.585176	-0.629574
CCDC86_-_60609614.23-P1P2_01	-0.245582	-0.214920	-0.230251	-0.638803	-0.492860	-0.565832
CCDC86_-_60609614.23-P1P2_02	-0.295627	-0.216943	-0.256285	-1.038770	-0.533196	-0.785983
CCDC86_-_60609614.23-P1P2_03	-0.379406	-0.388646	-0.384026	-0.877784	-0.512801	-0.695293
CCDC86_-_60609614.23-P1P2_04	-0.231202	-0.302294	-0.266748	-1.011498	-0.489807	-0.750653
CCDC86_-_60609614.23-P1P2_05	-0.154180	-0.125108	-0.139644	-0.335297	-0.422446	-0.378872
CCDC86_-_60609614.23-P1P2_06	-0.266242	-0.282218	-0.274230	-0.548082	-0.458093	-0.503087
CCDC86_-_60609614.23-P1P2_07	-0.178462	-0.206673	-0.192567	-0.376734	-0.402399	-0.389567
CCDC86_-_60609614.23-P1P2_08	-0.204468	-0.197380	-0.200924	-0.554265	-0.527933	-0.541099
CCDC86_-_60609614.23-P1P2_09	-0.216339	-0.121921	-0.169130	-0.406112	-0.429471	-0.417792
CCDC86_-_60609614.23-P1P2_10	-0.081120	-0.100863	-0.090992	-0.244427	-0.260534	-0.252481
CCDC86_-_60609614.23-P1P2_11	-0.005703	-0.013987	-0.009845	-0.039763	0.005389	-0.017187
CCDC86_-_60609614.23-P1P2_12	0.002517	-0.042395	-0.019939	-0.045672	0.039120	-0.003276
CCDC86_-_60609614.23-P1P2_13	-0.162070	-0.205174	-0.183622	-0.426654	-0.389672	-0.408163
CCDC86_-_60609614.23-P1P2_14	-0.001237	-0.007557	-0.004397	0.028684	0.024479	0.026582
CCDC86_-_60609614.23-P1P2_15	-0.001598	-0.005950	-0.003774	0.001898	0.012715	0.007306
CCDC86_-_60609614.23-P1P2_16	-0.020637	-0.017503	-0.019070	-0.029483	0.014699	-0.007392
CCDC86_-_60609614.23-P1P2_17	0.010386	0.008661	0.009524	-0.004442	0.023996	0.009777
CCDC86_-_60609614.23-P1P2_18	0.012600	-0.030730	-0.009065	0.034511	0.006996	0.020754
CCDC86_-_60609614.23-P1P2_19	-0.023687	-0.014658	-0.019173	-0.040220	0.007685	-0.016267
CCDC86_-_60609614.23-P1P2_20	-0.058910	-0.025184	-0.042047	0.013169	-0.013967	-0.000399
CCDC86_-_60609614.23-P1P2_21	0.011544	0.008266	0.009905	-0.013266	-0.021167	-0.017216
CCDC86_-_60609614.23-P1P2_22	0.016425	-0.000726	0.007850	0.000727	0.014396	0.007562
CCDC86_-_60609614.23-P1P2_23	0.010726	-0.043557	-0.016415	0.023662	-0.041827	-0.009083
CCDC94_-_4247137.23-P1P2_00	-0.088154	-0.097656	-0.092905	-0.510561	-0.498900	-0.504730
CCDC94_-_4247137.23-P1P2_01	-0.084609	-0.110153	-0.097381	-0.370481	-0.543310	-0.456895
CCDC94_-_4247137.23-P1P2_02	-0.010482	-0.013426	-0.011954	-0.181808	-0.228273	-0.205040
CCDC94_-_4247137.23-P1P2_03	-0.061657	-0.032660	-0.047158	-0.265105	-0.281670	-0.273387
CCDC94_-_4247137.23-P1P2_04	0.018346	-0.013949	0.002199	-0.037470	0.006246	-0.015612
CCDC94_-_4247137.23-P1P2_05	0.001555	0.005567	0.003561	-0.004205	-0.000839	-0.002522
CCDC94_-_4247137.23-P1P2_06	0.007747	0.006157	0.006952	0.005222	0.016826	0.011024
CCDC94_-_4247137.23-P1P2_07	-0.054013	0.003707	-0.025153	-0.069244	0.029959	-0.019643
CCDC94_-_4247137.23-P1P2_08	-0.002536	0.021486	0.009475	-0.057473	-0.019956	-0.038714
CCDC94_-_4247137.23-P1P2_09	-0.020869	-0.019625	-0.020247	-0.044043	0.007920	-0.018061
CCDC94_-_4247137.23-P1P2_10	0.011998	-0.010474	0.000762	-0.030937	-0.025079	-0.028008
CCDC94_-_4247137.23-P1P2_11	0.003545	-0.032582	-0.014519	-0.049314	0.008563	-0.020375
CCDC94_-_4247137.23-P1P2_12	0.031929	0.008985	0.020457	0.013410	0.018912	0.016161
CCDC94_-_4247137.23-P1P2_13	0.010317	0.024795	0.017556	-0.051231	0.015605	-0.017813
CCDC94_-_4247137.23-P1P2_14	-0.025433	-0.021455	-0.023444	0.016178	-0.015439	0.000369
CCDC94_-_4247137.23-P1P2_15	0.011104	0.035209	0.023156	0.035959	-0.027438	0.004260
CCDC94_-_4247137.23-P1P2_16	0.015325	-0.031612	-0.008144	0.014817	-0.006033	0.004392
CCDC94_-_4247137.23-P1P2_17	-0.007902	-0.015733	-0.011818	-0.009114	-0.046894	-0.028004
CCDC94_-_4247137.23-P1P2_18	0.006206	0.017283	0.011744	0.031785	-0.005134	0.013325
CCDC94_-_4247137.23-P1P2_19	0.006239	-0.005458	0.000391	-0.020420	-0.001660	-0.011040
CCDC94_-_4247137.23-P1P2_20	0.013654	-0.052036	-0.019191	0.020697	-0.000873	0.009912
CCDC94_-_4247137.23-P1P2_21	0.019235	0.016104	0.017670	-0.030611	-0.015520	-0.023065
CCDC94_-_4247137.23-P1P2_22	-0.028861	0.058947	0.015043	0.023879	0.006543	0.015211
CCDC94_-_4247137.23-P1P2_23	0.000864	0.022574	0.011719	-0.060269	-0.025524	-0.042897
CCDC94_-_4247149.23-P1P2_00	-0.049460	-0.050347	-0.049904	-0.226928	-0.267302	-0.247115
CCDC94_-_4247149.23-P1P2_01	0.012407	-0.004157	0.004125	-0.010399	0.030507	0.010054
CCDC94_-_4247149.23-P1P2_02	-0.009839	-0.012516	-0.011178	-0.212100	-0.201525	-0.206813
CCDC94_-_4247149.23-P1P2_03	0.015539	0.018875	0.017207	-0.013451	0.038370	0.012460
CCDC94_-_4247149.23-P1P2_04	0.007306	0.008509	0.007908	-0.001293	-0.008098	-0.004696
CCDC94_-_4247149.23-P1P2_05	-0.008722	0.026336	0.008807	-0.026282	0.032158	0.002938
CCDC94_-_4247149.23-P1P2_06	-0.007561	-0.009343	-0.008452	0.030563	0.024700	0.027631
CCDC94_-_4247149.23-P1P2_07	-0.008769	-0.025443	-0.017106	0.008589	0.014627	0.011608
CCDC94_-_4247149.23-P1P2_08	-0.003802	-0.016045	-0.009924	-0.055498	-0.010466	-0.032982
CCDC94_-_4247149.23-P1P2_09	0.027134	-0.007452	0.009841	0.026879	0.007508	0.017194
CCDC94_-_4247149.23-P1P2_10	-0.005565	0.012572	0.003503	0.000294	-0.003556	-0.001631
CCDC94_-_4247149.23-P1P2_11	0.016155	-0.008831	0.003662	-0.011513	0.004387	-0.003563
CCDC94_-_4247149.23-P1P2_12	-0.011905	0.023258	0.005677	0.052350	-0.014399	0.018976
CCDC94_-_4247149.23-P1P2_13	-0.005970	-0.001896	-0.003933	0.011770	0.001875	0.006823
CCDC94_-_4247149.23-P1P2_14	-0.018264	0.006122	-0.006071	0.006342	-0.011389	-0.002524
CCDC94_-_4247149.23-P1P2_15	-0.000523	-0.012283	-0.006403	0.014507	-0.022287	-0.003890
CCDC94_-_4247149.23-P1P2_16	0.011134	-0.012125	-0.000496	0.035312	0.012793	0.024052
CCDC94_-_4247149.23-P1P2_17	0.001530	-0.025931	-0.012200	0.031553	-0.021879	0.004837
CCDC94_-_4247149.23-P1P2_18	-0.012612	-0.000618	-0.006615	0.015124	0.015976	0.015550
CCDC94_-_4247149.23-P1P2_19	-0.002483	0.026471	0.011994	-0.028317	0.087998	0.029841
CCDC94_-_4247149.23-P1P2_20	-0.017973	0.000730	-0.008622	0.003449	-0.021326	-0.008939
CCDC94_-_4247149.23-P1P2_21	0.009894	0.003564	0.006729	-0.007175	-0.001637	-0.004406
CCDC94_-_4247149.23-P1P2_22	-0.002161	0.040408	0.019124	-0.010888	-0.003635	-0.007262
CCDC94_-_4247149.23-P1P2_23	0.018722	-0.015314	0.001704	-0.007114	0.013913	0.003399
CCNA2_+_122744606.23-P1P2_00	-0.104542	-0.092079	-0.098311	-0.224926	-0.172014	-0.198470
CCNA2_+_122744606.23-P1P2_01	-0.093781	-0.112925	-0.103353	-0.197537	-0.218367	-0.207952
CCNA2_+_122744606.23-P1P2_02	-0.043935	-0.011457	-0.027696	-0.092798	-0.126409	-0.109603
CCNA2_+_122744606.23-P1P2_03	-0.054323	0.013103	-0.020610	-0.140942	-0.128398	-0.134670
CCNA2_+_122744606.23-P1P2_04	-0.009532	-0.059510	-0.034521	-0.036653	-0.032162	-0.034408
CCNA2_+_122744606.23-P1P2_05	-0.037338	-0.004395	-0.020867	0.006160	-0.007166	-0.000503
CCNA2_+_122744606.23-P1P2_06	0.003714	0.026727	0.015220	-0.023917	-0.046851	-0.035384
CCNA2_+_122744606.23-P1P2_07	-0.001401	-0.011789	-0.006595	-0.029114	-0.054151	-0.041632
CCNA2_+_122744606.23-P1P2_08	0.016269	-0.009481	0.003394	-0.021506	-0.067015	-0.044260
CCNA2_+_122744606.23-P1P2_09	-0.015438	-0.007204	-0.011321	-0.008951	-0.075836	-0.042393
CCNA2_+_122744606.23-P1P2_10	0.002317	-0.016223	-0.006953	-0.027310	-0.083057	-0.055184
CCNA2_+_122744606.23-P1P2_11	-0.000986	0.012579	0.005796	0.000486	-0.034642	-0.017078
CCNA2_+_122744606.23-P1P2_12	0.005144	-0.010374	-0.002615	-0.004198	-0.027361	-0.015780
CCNA2_+_122744606.23-P1P2_13	-0.000947	0.012096	0.005575	0.011167	0.027430	0.019299
CCNA2_+_122744606.23-P1P2_14	0.021745	-0.006589	0.007578	0.008934	-0.064363	-0.027714
CCNA2_+_122744606.23-P1P2_15	0.002941	-0.018279	-0.007669	-0.022096	-0.046990	-0.034543
CCNA2_+_122744606.23-P1P2_16	-0.007086	0.018881	0.005898	0.044306	-0.008987	0.017660
CCNA2_+_122744606.23-P1P2_17	-0.008948	-0.026954	-0.017951	0.011952	0.020584	0.016268
CCNA2_+_122744606.23-P1P2_18	0.023729	-0.013718	0.005005	0.025100	-0.009933	0.007584
CCNA2_+_122744606.23-P1P2_19	-0.019305	0.030615	0.005655	-0.019053	-0.026370	-0.022711
CCNA2_+_122744606.23-P1P2_20	0.009542	-0.013818	-0.002138	-0.024799	-0.002881	-0.013840
CCNA2_+_122744606.23-P1P2_21	-0.007104	-0.018020	-0.012562	-0.004051	-0.036657	-0.020354
CCNA2_+_122744606.23-P1P2_22	-0.025653	0.056236	0.015292	-0.001855	-0.051508	-0.026682
CCNA2_+_122744606.23-P1P2_23	-0.016658	0.011311	-0.002674	-0.023172	-0.018244	-0.020708
CCNA2_+_122745036.23-P1P2_00	-0.069183	-0.047889	-0.058536	-0.316134	-0.325643	-0.320888
CCNA2_+_122745036.23-P1P2_01	-0.040368	-0.085298	-0.062833	-0.248835	-0.339421	-0.294128
CCNA2_+_122745036.23-P1P2_02	0.002100	-0.006668	-0.002284	-0.000735	0.010555	0.004910
CCNA2_+_122745036.23-P1P2_03	-0.021480	-0.050291	-0.035885	-0.114367	-0.139309	-0.126838
CCNA2_+_122745036.23-P1P2_04	0.031839	-0.007034	0.012402	0.036440	0.010875	0.023657
CCNA2_+_122745036.23-P1P2_05	-0.027907	-0.014240	-0.021073	-0.059419	0.023576	-0.017922
CCNA2_+_122745036.23-P1P2_06	0.020145	-0.009459	0.005343	0.025767	-0.077426	-0.025829
CCNA2_+_122745036.23-P1P2_07	0.008502	-0.009512	-0.000505	-0.059886	0.028228	-0.015829
CCNA2_+_122745036.23-P1P2_08	0.003402	0.041641	0.022521	-0.136885	0.068679	-0.034103
CCNA2_+_122745036.23-P1P2_09	0.016373	0.007823	0.012098	-0.042668	-0.147584	-0.095126
CCNA2_+_122745036.23-P1P2_10	0.006655	0.037756	0.022206	-0.040344	0.019917	-0.010213
CCNA2_+_122745036.23-P1P2_11	-0.018113	0.005168	-0.006473	-0.048395	-0.032447	-0.040421
CCNA2_+_122745036.23-P1P2_12	-0.001906	0.009053	0.003573	0.014137	-0.034240	-0.010052
CCNA2_+_122745036.23-P1P2_13	0.006607	-0.006217	0.000195	-0.003762	-0.028306	-0.016034
CCNA2_+_122745036.23-P1P2_14	0.018516	0.009467	0.013991	0.049774	0.054617	0.052195
CCNA2_+_122745036.23-P1P2_15	0.001566	0.037652	0.019609	0.074765	0.003669	0.039217
CCNA2_+_122745036.23-P1P2_16	-0.009430	-0.009970	-0.009700	-0.010428	0.005133	-0.002648
CCNA2_+_122745036.23-P1P2_17	0.044247	0.009306	0.026777	0.041222	0.013034	0.027128
CCNA2_+_122745036.23-P1P2_18	0.019772	0.013289	0.016530	-0.003334	0.061813	0.029240
CCNA2_+_122745036.23-P1P2_19	0.005189	0.063011	0.034100	-0.034277	0.007778	-0.013250
CCNA2_+_122745036.23-P1P2_20	-0.052370	0.044057	-0.004156	-0.011818	-0.003909	-0.007863
CCNA2_+_122745036.23-P1P2_21	-0.029076	0.008900	-0.010088	0.021320	-0.025193	-0.001937
CCNA2_+_122745036.23-P1P2_22	-0.011330	-0.009380	-0.010355	0.003969	0.002032	0.003001
CCNA2_+_122745036.23-P1P2_23	-0.018012	0.001285	-0.008364	0.014030	0.037078	0.025554
CCNB2_-_59397385.23-P1P2_00	-0.008873	0.002366	-0.003253	-0.005072	-0.017227	-0.011149
CCNB2_-_59397385.23-P1P2_01	0.008135	-0.000286	0.003924	0.042871	-0.005157	0.018857
CCNB2_-_59397385.23-P1P2_02	-0.014870	0.014811	-0.000030	0.023538	-0.003136	0.010201
CCNB2_-_59397385.23-P1P2_03	0.001984	-0.020468	-0.009242	-0.014769	-0.039120	-0.026945
CCNB2_-_59397385.23-P1P2_04	0.002944	-0.036447	-0.016751	-0.006767	0.048437	0.020835
CCNB2_-_59397385.23-P1P2_05	-0.013763	0.003563	-0.005100	-0.011393	-0.004093	-0.007743
CCNB2_-_59397385.23-P1P2_06	0.004651	-0.026878	-0.011113	0.010984	0.039556	0.025270
CCNB2_-_59397385.23-P1P2_07	-0.007591	-0.002835	-0.005213	0.032180	-0.062029	-0.014925
CCNB2_-_59397385.23-P1P2_08	-0.013546	-0.025899	-0.019723	-0.040477	-0.093458	-0.066967
CCNB2_-_59397385.23-P1P2_09	-0.017450	0.025950	0.004250	-0.020258	-0.020988	-0.020623
CCNB2_-_59397385.23-P1P2_10	0.032548	0.015065	0.023807	-0.016626	-0.034921	-0.025774
CCNB2_-_59397385.23-P1P2_11	-0.027191	0.013961	-0.006615	0.001590	-0.075975	-0.037193
CCNB2_-_59397385.23-P1P2_12	-0.001144	0.004823	0.001839	0.012001	-0.018174	-0.003086
CCNB2_-_59397385.23-P1P2_13	-0.019693	-0.040536	-0.030114	0.022943	-0.016886	0.003029
CCNB2_-_59397385.23-P1P2_14	-0.018441	0.040817	0.011188	0.024305	-0.000050	0.012128
CCNB2_-_59397385.23-P1P2_15	-0.023617	0.010476	-0.006570	-0.026963	-0.000227	-0.013595
CCNB2_-_59397385.23-P1P2_16	-0.004802	-0.005900	-0.005351	-0.001034	-0.036148	-0.018591
CCNB2_-_59397385.23-P1P2_17	0.038982	0.003211	0.021097	-0.012082	-0.006431	-0.009256
CCNB2_-_59397385.23-P1P2_18	-0.003525	-0.004576	-0.004051	0.046508	-0.032979	0.006764
CCNB2_-_59397385.23-P1P2_19	-0.025299	0.016014	-0.004643	-0.016287	0.054472	0.019093
CCNB2_-_59397385.23-P1P2_20	0.014919	-0.000984	0.006968	-0.008954	0.004895	-0.002030
CCNB2_-_59397385.23-P1P2_21	-0.006236	-0.004036	-0.005136	-0.019806	0.016054	-0.001876
CCNB2_-_59397385.23-P1P2_22	0.020176	-0.064017	-0.021921	0.076551	0.042617	0.059584
CCNB2_-_59397385.23-P1P2_23	0.052073	-0.030884	0.010595	-0.000439	0.001170	0.000366
CCNB2_-_59397520.23-P1P2_00	-0.207061	-0.241973	-0.224517	-0.652212	-0.652311	-0.652261
CCNB2_-_59397520.23-P1P2_01	-0.217049	-0.380725	-0.298887	-0.862924	-0.392138	-0.627531
CCNB2_-_59397520.23-P1P2_02	-0.040692	-0.022880	-0.031786	-0.117445	-0.103700	-0.110573
CCNB2_-_59397520.23-P1P2_03	-0.169687	-0.194381	-0.182034	-0.517215	-0.707270	-0.612243
CCNB2_-_59397520.23-P1P2_04	-0.126302	-0.151072	-0.138687	-0.299250	-0.240180	-0.269715
CCNB2_-_59397520.23-P1P2_05	-0.021884	-0.005509	-0.013696	0.016962	-0.019588	-0.001313
CCNB2_-_59397520.23-P1P2_06	-0.077827	-0.029562	-0.053695	-0.013381	-0.077840	-0.045610
CCNB2_-_59397520.23-P1P2_07	-0.009493	-0.018909	-0.014201	-0.002774	-0.060343	-0.031559
CCNB2_-_59397520.23-P1P2_08	-0.031061	-0.003849	-0.017455	-0.014258	-0.039276	-0.026767
CCNB2_-_59397520.23-P1P2_09	0.042274	-0.004290	0.018992	0.001068	-0.012698	-0.005815
CCNB2_-_59397520.23-P1P2_10	-0.011132	-0.009319	-0.010225	-0.067427	-0.008661	-0.038044
CCNB2_-_59397520.23-P1P2_11	-0.023227	-0.057315	-0.040271	-0.047089	-0.100211	-0.073650
CCNB2_-_59397520.23-P1P2_12	-0.002851	-0.012765	-0.007808	-0.018309	0.051300	0.016495
CCNB2_-_59397520.23-P1P2_13	0.054207	-0.042599	0.005804	-0.021368	-0.011198	-0.016283
CCNB2_-_59397520.23-P1P2_14	0.013534	-0.007501	0.003016	0.026423	0.017691	0.022057
CCNB2_-_59397520.23-P1P2_15	0.066370	-0.022097	0.022136	-0.069302	-0.109049	-0.089176
CCNB2_-_59397520.23-P1P2_16	0.018785	0.008803	0.013794	-0.096231	0.070305	-0.012963
CCNB2_-_59397520.23-P1P2_17	-0.020430	0.001543	-0.009444	0.010878	-0.026269	-0.007695
CCNB2_-_59397520.23-P1P2_18	0.021493	-0.027989	-0.003248	0.022065	-0.068214	-0.023074
CCNB2_-_59397520.23-P1P2_19	0.018432	0.054411	0.036421	-0.044200	-0.028794	-0.036497
CCNB2_-_59397520.23-P1P2_20	-0.059692	0.011669	-0.024012	0.059846	-0.077195	-0.008675
CCNB2_-_59397520.23-P1P2_21	-0.097674	-0.111869	-0.104771	-0.248463	-0.226495	-0.237479
CCNB2_-_59397520.23-P1P2_22	0.017048	0.012446	0.014747	0.004789	-0.000761	0.002014
CCNB2_-_59397520.23-P1P2_23	-0.001348	-0.006495	-0.003922	-0.002526	0.010987	0.004231
CCNC_+_100016252.23-P1P2_00	-0.076496	-0.087562	-0.082029	-0.095333	-0.056670	-0.076002
CCNC_+_100016252.23-P1P2_01	-0.042444	-0.091617	-0.067031	-0.034166	-0.028878	-0.031522
CCNC_+_100016252.23-P1P2_02	-0.058189	-0.084245	-0.071217	-0.005362	-0.132846	-0.069104
CCNC_+_100016252.23-P1P2_03	-0.058934	-0.032985	-0.045960	-0.099911	-0.036714	-0.068312
CCNC_+_100016252.23-P1P2_04	-0.097855	-0.056136	-0.076995	-0.058511	-0.060567	-0.059539
CCNC_+_100016252.23-P1P2_05	-0.021191	0.045605	0.012207	0.008097	0.011213	0.009655
CCNC_+_100016252.23-P1P2_06	0.004537	-0.013942	-0.004702	0.009803	0.003650	0.006727
CCNC_+_100016252.23-P1P2_07	0.003504	-0.013760	-0.005128	0.009858	-0.022364	-0.006253
CCNC_+_100016252.23-P1P2_08	-0.089821	-0.041730	-0.065775	-0.058319	-0.117356	-0.087837
CCNC_+_100016252.23-P1P2_09	-0.139082	-0.090596	-0.114839	-0.114477	-0.136021	-0.125249
CCNC_+_100016252.23-P1P2_10	-0.035299	-0.013850	-0.024574	-0.067643	-0.054076	-0.060860
CCNC_+_100016252.23-P1P2_11	-0.013013	-0.044956	-0.028984	0.041093	-0.012035	0.014529
CCNC_+_100016252.23-P1P2_12	-0.005974	-0.001771	-0.003873	0.002846	0.001756	0.002301
CCNC_+_100016252.23-P1P2_13	0.031384	0.008825	0.020105	0.011498	-0.026456	-0.007479
CCNC_+_100016252.23-P1P2_14	0.000009	0.040966	0.020488	-0.054219	-0.070495	-0.062357
CCNC_+_100016252.23-P1P2_15	0.006413	0.005322	0.005868	0.002430	0.005978	0.004204
CCNC_+_100016252.23-P1P2_16	-0.087031	-0.089380	-0.088205	-0.064081	-0.105396	-0.084739
CCNC_+_100016252.23-P1P2_17	0.002215	-0.003427	-0.000606	-0.033399	-0.039510	-0.036454
CCNC_+_100016252.23-P1P2_18	-0.012181	-0.024573	-0.018377	0.024305	-0.053632	-0.014664
CCNC_+_100016252.23-P1P2_19	-0.011222	-0.018434	-0.014828	0.001810	-0.022036	-0.010113
CCNC_+_100016252.23-P1P2_20	-0.021846	0.031289	0.004721	0.012978	-0.003384	0.004797
CCNC_+_100016252.23-P1P2_21	0.010383	-0.009122	0.000630	0.030956	-0.014823	0.008067
CCNC_+_100016252.23-P1P2_22	-0.008830	0.034335	0.012753	-0.016251	-0.028086	-0.022168
CCNC_+_100016252.23-P1P2_23	-0.004006	-0.000874	-0.002440	-0.001850	-0.019092	-0.010471
CCNC_-_100016531.23-P1P2_00	-0.117546	-0.122047	-0.119797	-0.350432	-0.389554	-0.369993
CCNC_-_100016531.23-P1P2_01	-0.108421	-0.039582	-0.074001	-0.172567	-0.161668	-0.167117
CCNC_-_100016531.23-P1P2_02	-0.033864	0.000455	-0.016704	-0.078545	-0.127315	-0.102930
CCNC_-_100016531.23-P1P2_03	-0.112713	-0.097430	-0.105071	-0.344248	-0.295275	-0.319762
CCNC_-_100016531.23-P1P2_04	-0.002439	0.020292	0.008926	0.000501	0.060467	0.030484
CCNC_-_100016531.23-P1P2_05	0.019698	-0.005633	0.007032	0.033754	-0.001229	0.016263
CCNC_-_100016531.23-P1P2_06	0.019333	-0.027023	-0.003845	0.023738	-0.035325	-0.005793
CCNC_-_100016531.23-P1P2_07	-0.070204	-0.070804	-0.070504	-0.223987	-0.222873	-0.223430
CCNC_-_100016531.23-P1P2_08	-0.072009	-0.054949	-0.063479	-0.186682	-0.198026	-0.192354
CCNC_-_100016531.23-P1P2_09	-0.023055	-0.061474	-0.042264	-0.057236	-0.068489	-0.062862
CCNC_-_100016531.23-P1P2_10	-0.019539	0.011669	-0.003935	0.046655	0.007046	0.026850
CCNC_-_100016531.23-P1P2_11	-0.034980	-0.088236	-0.061608	-0.043617	0.061583	0.008983
CCNC_-_100016531.23-P1P2_12	-0.002427	0.002031	-0.000198	-0.006465	-0.031766	-0.019115
CCNC_-_100016531.23-P1P2_13	-0.024982	-0.008870	-0.016926	-0.048690	-0.033075	-0.040883
CCNC_-_100016531.23-P1P2_14	0.005416	0.009978	0.007697	0.032900	0.034582	0.033741
CCNC_-_100016531.23-P1P2_15	0.022481	0.022644	0.022562	-0.015538	0.007608	-0.003965
CCNC_-_100016531.23-P1P2_16	-0.008795	-0.023032	-0.015914	-0.006697	0.024239	0.008771
CCNC_-_100016531.23-P1P2_17	0.015074	0.024807	0.019940	0.010452	-0.004939	0.002756
CCNC_-_100016531.23-P1P2_18	0.049132	0.026893	0.038013	0.042205	-0.015990	0.013108
CCNC_-_100016531.23-P1P2_19	-0.008344	0.013036	0.002346	-0.004597	-0.071684	-0.038141
CCNC_-_100016531.23-P1P2_20	0.021980	0.042466	0.032223	0.035412	0.003706	0.019559
CCNC_-_100016531.23-P1P2_21	-0.025653	-0.046435	-0.036044	0.009664	0.032767	0.021216
CCND3_+_41909133.23-P1P2_00	-0.050008	-0.078083	-0.064046	-0.147871	-0.138758	-0.143314
CCND3_+_41909133.23-P1P2_01	-0.025863	-0.040086	-0.032975	-0.115369	-0.092428	-0.103898
CCND3_+_41909133.23-P1P2_02	-0.019262	-0.021126	-0.020194	0.039716	0.032912	0.036314
CCND3_+_41909133.23-P1P2_03	-0.050642	-0.059953	-0.055297	-0.088008	-0.145514	-0.116761
CCND3_+_41909133.23-P1P2_04	-0.016386	0.002923	-0.006731	-0.005647	0.011794	0.003073
CCND3_+_41909133.23-P1P2_05	-0.006936	-0.005580	-0.006258	-0.014350	-0.018177	-0.016263
CCND3_+_41909133.23-P1P2_06	0.019983	-0.002412	0.008785	0.001693	-0.043430	-0.020868
CCND3_+_41909133.23-P1P2_07	-0.021995	-0.011425	-0.016710	0.032617	0.041026	0.036822
CCND3_+_41909133.23-P1P2_08	-0.004730	0.014106	0.004688	-0.048264	0.022222	-0.013021
CCND3_+_41909133.23-P1P2_09	-0.033701	-0.092907	-0.063304	-0.166720	-0.145315	-0.156018
CCND3_+_41909133.23-P1P2_10	0.013245	-0.010781	0.001232	-0.000648	-0.015149	-0.007898
CCND3_+_41909133.23-P1P2_11	-0.011572	-0.003601	-0.007587	-0.000029	-0.010615	-0.005322
CCND3_+_41909133.23-P1P2_12	0.000151	0.017197	0.008674	0.029502	-0.001162	0.014170
CCND3_+_41909133.23-P1P2_13	-0.000913	-0.006241	-0.003577	0.001064	-0.001735	-0.000335
CCND3_+_41909133.23-P1P2_14	0.001064	0.030835	0.015949	-0.001099	0.000331	-0.000384
CCND3_+_41909133.23-P1P2_15	-0.015615	-0.001840	-0.008727	-0.022563	-0.022332	-0.022448
CCND3_+_41909133.23-P1P2_16	-0.003660	0.046799	0.021570	-0.012533	-0.016885	-0.014709
CCND3_+_41909133.23-P1P2_17	0.007326	0.031938	0.019632	0.058782	-0.048788	0.004997
CCND3_+_41909133.23-P1P2_18	-0.029964	-0.001326	-0.015645	-0.029533	-0.008004	-0.018768
CCND3_+_41909133.23-P1P2_19	-0.012140	0.008347	-0.001897	-0.000385	-0.029597	-0.014991
CCND3_+_41909133.23-P1P2_20	-0.015668	-0.037695	-0.026682	-0.005628	-0.029484	-0.017556
CCND3_+_41909133.23-P1P2_21	0.059937	0.023532	0.041734	-0.008195	-0.039427	-0.023811
CCND3_+_41909133.23-P1P2_22	0.015235	0.006955	0.011095	0.008204	-0.059354	-0.025575
CCND3_+_41909133.23-P1P2_23	-0.000629	-0.000335	-0.000482	0.001029	0.024817	0.012923
CCND3_-_41909437.23-P1P2_00	-0.040329	-0.074810	-0.057569	-0.435517	-0.356858	-0.396187
CCND3_-_41909437.23-P1P2_01	-0.003375	0.039129	0.017877	-0.009045	-0.009489	-0.009267
CCND3_-_41909437.23-P1P2_02	-0.003260	-0.028377	-0.015819	-0.024595	-0.015708	-0.020151
CCND3_-_41909437.23-P1P2_03	0.019068	-0.025162	-0.003047	-0.099879	-0.147137	-0.123508
CCND3_-_41909437.23-P1P2_04	0.015511	-0.035652	-0.010071	-0.206406	-0.270541	-0.238474
CCND3_-_41909437.23-P1P2_05	-0.063294	-0.076367	-0.069831	-0.291522	-0.408357	-0.349939
CCND3_-_41909437.23-P1P2_06	0.030356	-0.009843	0.010257	-0.093155	0.024105	-0.034525
CCND3_-_41909437.23-P1P2_07	0.016939	0.013656	0.015298	0.009839	0.008014	0.008927
CCND3_-_41909437.23-P1P2_08	-0.028157	-0.040022	-0.034089	-0.318499	-0.171352	-0.244926
CCND3_-_41909437.23-P1P2_09	0.025164	0.029113	0.027138	0.010590	-0.029526	-0.009468
CCND3_-_41909437.23-P1P2_10	0.002796	-0.004159	-0.000681	-0.017717	0.034848	0.008565
CCND3_-_41909437.23-P1P2_11	-0.003089	-0.024526	-0.013807	-0.019370	0.028118	0.004374
CCND3_-_41909437.23-P1P2_12	0.005234	-0.015456	-0.005111	-0.113426	-0.139526	-0.126476
CCND3_-_41909437.23-P1P2_13	0.000425	-0.013997	-0.006786	0.049417	-0.025981	0.011718
CCND3_-_41909437.23-P1P2_14	0.012936	-0.022092	-0.004578	-0.008853	0.032839	0.011993
CCND3_-_41909437.23-P1P2_15	0.039309	-0.003828	0.017741	-0.054698	-0.027902	-0.041300
CCND3_-_41909437.23-P1P2_16	0.022469	0.008369	0.015419	-0.131408	0.049578	-0.040915
CCND3_-_41909437.23-P1P2_17	0.001118	0.018578	0.009848	-0.075026	-0.000810	-0.037918
CCND3_-_41909437.23-P1P2_18	-0.018171	-0.018477	-0.018324	0.003920	0.008527	0.006223
CCND3_-_41909437.23-P1P2_19	0.013414	0.019769	0.016591	-0.014056	-0.017204	-0.015630
CCND3_-_41909437.23-P1P2_20	0.013421	-0.045434	-0.016007	0.013661	0.011042	0.012352
CCND3_-_41909437.23-P1P2_21	-0.074274	-0.042913	-0.058594	-0.072328	-0.062793	-0.067561
CCND3_-_41909437.23-P1P2_22	-0.017432	0.038366	0.010467	0.014339	0.030696	0.022518
CCND3_-_41909437.23-P1P2_23	0.009683	0.019731	0.014707	-0.000827	-0.031541	-0.016184
CCNE1_-_30302931.23-P1P2_00	-0.031181	-0.006042	-0.018612	-0.093958	-0.036417	-0.065188
CCNE1_-_30302931.23-P1P2_01	-0.017364	-0.036716	-0.027040	-0.043247	-0.033790	-0.038519
CCNE1_-_30302931.23-P1P2_02	-0.003738	-0.002279	-0.003009	0.041048	0.023396	0.032222
CCNE1_-_30302931.23-P1P2_03	-0.000845	0.045717	0.022436	-0.055876	0.052633	-0.001622
CCNE1_-_30302931.23-P1P2_04	0.019924	-0.006714	0.006605	-0.079583	-0.013967	-0.046775
CCNE1_-_30302931.23-P1P2_05	-0.041611	-0.033076	-0.037343	-0.081991	-0.041717	-0.061854
CCNE1_-_30302931.23-P1P2_06	-0.016562	-0.015821	-0.016192	-0.014912	-0.009442	-0.012177
CCNE1_-_30302931.23-P1P2_07	0.023385	0.021743	0.022564	-0.058126	0.027854	-0.015136
CCNE1_-_30302931.23-P1P2_08	-0.030946	-0.015983	-0.023464	-0.083337	-0.029718	-0.056528
CCNE1_-_30302931.23-P1P2_09	0.025855	0.000780	0.013317	0.014966	-0.020227	-0.002630
CCNE1_-_30302931.23-P1P2_10	0.020926	0.001737	0.011332	-0.015506	0.047161	0.015827
CCNE1_-_30302931.23-P1P2_11	0.005357	-0.000631	0.002363	0.071940	0.002024	0.036982
CCNE1_-_30302931.23-P1P2_12	-0.010572	0.012803	0.001116	-0.078173	-0.011554	-0.044864
CCNE1_-_30302931.23-P1P2_13	0.004798	-0.015602	-0.005402	-0.046960	-0.052025	-0.049493
CCNE1_-_30302931.23-P1P2_14	-0.008369	0.012768	0.002199	-0.110954	-0.024414	-0.067684
CCNE1_-_30302931.23-P1P2_15	-0.048985	0.064380	0.007698	-0.078703	-0.015708	-0.047206
CCNE1_-_30302931.23-P1P2_16	0.009688	-0.030603	-0.010458	-0.053949	-0.003634	-0.028791
CCNE1_-_30302931.23-P1P2_17	-0.018367	0.021315	0.001474	0.008194	-0.003363	0.002416
CCNE1_-_30302931.23-P1P2_18	-0.014903	-0.020261	-0.017582	-0.045479	-0.051219	-0.048349
CCNE1_-_30302931.23-P1P2_19	-0.040220	-0.000979	-0.020599	-0.034758	0.012731	-0.011013
CCNE1_-_30302931.23-P1P2_20	-0.022306	0.008536	-0.006885	-0.001404	-0.047129	-0.024267
CCNE1_-_30302931.23-P1P2_21	-0.061432	0.005581	-0.027925	-0.031786	-0.001855	-0.016821
CCNE1_-_30302931.23-P1P2_22	-0.021408	-0.002977	-0.012192	-0.069511	-0.008388	-0.038949
CCNE1_-_30302931.23-P1P2_23	-0.017997	-0.023585	-0.020791	-0.057746	-0.054324	-0.056035
CCNE1_-_30303384.23-P1P2_00	-0.031734	-0.060769	-0.046252	-0.061828	-0.078635	-0.070231
CCNE1_-_30303384.23-P1P2_01	-0.015358	-0.049109	-0.032234	-0.034999	0.007593	-0.013703
CCNE1_-_30303384.23-P1P2_02	-0.018113	-0.046077	-0.032095	-0.018174	0.025041	0.003433
CCNE1_-_30303384.23-P1P2_03	-0.009134	-0.035374	-0.022254	-0.082827	-0.110434	-0.096631
CCNE1_-_30303384.23-P1P2_04	-0.040734	-0.060657	-0.050696	-0.097699	-0.062513	-0.080106
CCNE1_-_30303384.23-P1P2_05	-0.043207	-0.013040	-0.028123	-0.006735	0.003648	-0.001544
CCNE1_-_30303384.23-P1P2_06	-0.058799	-0.044700	-0.051749	-0.118706	-0.043364	-0.081035
CCNE1_-_30303384.23-P1P2_07	-0.041256	-0.057113	-0.049184	-0.092643	-0.082200	-0.087421
CCNE1_-_30303384.23-P1P2_08	-0.016070	-0.003040	-0.009555	-0.000893	0.040164	0.019635
CCNE1_-_30303384.23-P1P2_09	-0.050015	0.028325	-0.010845	-0.071651	-0.023032	-0.047341
CCNE1_-_30303384.23-P1P2_10	-0.046488	-0.110570	-0.078529	-0.038040	0.016918	-0.010561
CCNE1_-_30303384.23-P1P2_11	-0.013682	0.025913	0.006115	0.006309	0.026805	0.016557
CCNE1_-_30303384.23-P1P2_12	-0.012830	-0.033590	-0.023210	-0.001955	-0.038104	-0.020030
CCNE1_-_30303384.23-P1P2_13	-0.093731	-0.075463	-0.084597	-0.030450	-0.042392	-0.036421
CCNE1_-_30303384.23-P1P2_14	0.021043	-0.000787	0.010128	0.004779	-0.042084	-0.018653
CCNE1_-_30303384.23-P1P2_15	0.006094	0.018575	0.012334	0.021069	-0.014761	0.003154
CCNE1_-_30303384.23-P1P2_16	-0.085048	-0.095645	-0.090346	-0.051899	-0.069885	-0.060892
CCNE1_-_30303384.23-P1P2_17	-0.013290	-0.024176	-0.018733	-0.042369	0.005097	-0.018636
CCNE1_-_30303384.23-P1P2_18	-0.027697	-0.010335	-0.019016	0.015935	-0.017759	-0.000912
CCNE1_-_30303384.23-P1P2_19	0.001608	-0.022393	-0.010392	0.010081	0.021851	0.015966
CCNE1_-_30303384.23-P1P2_20	0.008723	0.002078	0.005400	0.008950	0.032758	0.020854
CCNE1_-_30303384.23-P1P2_21	-0.024692	0.020395	-0.002149	0.003281	0.014722	0.009001
CCNE1_-_30303384.23-P1P2_22	-0.002224	0.010657	0.004217	-0.040944	0.032005	-0.004469
CCNE1_-_30303384.23-P1P2_23	0.022443	-0.014313	0.004065	0.039691	-0.029678	0.005007
CCNH_+_86708689.23-P1P2_00	-0.269644	-0.285857	-0.277750	-0.448318	-0.545143	-0.496731
CCNH_+_86708689.23-P1P2_01	-0.261270	-0.302478	-0.281874	-0.599678	-0.751650	-0.675664
CCNH_+_86708689.23-P1P2_02	-0.008271	0.020127	0.005928	0.023079	0.009868	0.016474
CCNH_+_86708689.23-P1P2_03	-0.029792	-0.015511	-0.022651	-0.080787	-0.076246	-0.078516
CCNH_+_86708689.23-P1P2_04	0.002193	-0.022413	-0.010110	0.014068	-0.016757	-0.001345
CCNH_+_86708689.23-P1P2_05	0.007504	-0.009354	-0.000925	0.003958	-0.062448	-0.029245
CCNH_+_86708689.23-P1P2_06	-0.019944	-0.025701	-0.022822	0.001313	-0.019247	-0.008967
CCNH_+_86708689.23-P1P2_07	-0.023961	-0.045166	-0.034563	-0.185815	-0.189669	-0.187742
CCNH_+_86708689.23-P1P2_08	0.000140	-0.001255	-0.000558	0.018072	-0.030538	-0.006233
CCNH_+_86708689.23-P1P2_09	0.003672	0.031182	0.017427	0.023034	0.007949	0.015491
CCNH_+_86708689.23-P1P2_10	0.009984	0.017170	0.013577	0.032288	-0.027913	0.002187
CCNH_+_86708689.23-P1P2_11	0.011336	-0.000015	0.005660	-0.018674	0.005642	-0.006516
CCNH_+_86708689.23-P1P2_12	0.008796	0.003963	0.006380	0.010927	-0.021726	-0.005400
CCNH_+_86708689.23-P1P2_13	-0.022270	0.011220	-0.005525	0.013465	0.027223	0.020344
CCNH_+_86708689.23-P1P2_14	0.002784	-0.024373	-0.010795	0.019140	-0.015939	0.001600
CCNH_+_86708689.23-P1P2_15	-0.024330	-0.005751	-0.015040	-0.012311	0.016810	0.002250
CCNH_+_86708689.23-P1P2_16	0.011283	-0.004615	0.003334	0.046295	0.047305	0.046800
CCNH_+_86708689.23-P1P2_17	0.032942	0.002469	0.017706	-0.004870	0.014898	0.005014
CCNH_+_86708689.23-P1P2_18	0.018040	0.004330	0.011185	-0.005912	0.005888	-0.000012
CCNH_+_86708689.23-P1P2_19	0.010327	0.015103	0.012715	0.044437	0.038349	0.041393
CCNH_+_86708689.23-P1P2_20	0.001912	0.007978	0.004945	0.021581	0.022896	0.022239
CCNH_+_86708689.23-P1P2_21	-0.012107	0.031099	0.009496	0.041247	-0.032171	0.004538
CCNH_+_86708689.23-P1P2_22	0.005640	-0.031128	-0.012744	0.013551	0.000374	0.006962
CCNH_+_86708689.23-P1P2_23	0.044717	-0.039428	0.002644	-0.056480	0.031540	-0.012470
CCNH_-_86708719.23-P1P2_00	-0.276466	-0.209588	-0.243027	-0.462696	-0.522620	-0.492658
CCNH_-_86708719.23-P1P2_01	-0.025653	-0.051219	-0.038436	-0.532177	-0.286328	-0.409252
CCNH_-_86708719.23-P1P2_02	-0.057151	-0.074360	-0.065755	-0.268767	-0.313781	-0.291274
CCNH_-_86708719.23-P1P2_03	-0.116442	-0.113633	-0.115037	-0.456757	-0.425558	-0.441158
CCNH_-_86708719.23-P1P2_04	-0.012011	-0.035598	-0.023805	-0.036113	-0.032722	-0.034418
CCNH_-_86708719.23-P1P2_05	0.009108	-0.004926	0.002091	-0.004840	-0.035727	-0.020283
CCNH_-_86708719.23-P1P2_06	0.010809	-0.011533	-0.000362	0.000831	0.038251	0.019541
CCNH_-_86708719.23-P1P2_07	0.013039	0.000433	0.006736	-0.028248	-0.018235	-0.023242
CCNH_-_86708719.23-P1P2_08	-0.022929	0.001479	-0.010725	-0.027151	0.024905	-0.001123
CCNH_-_86708719.23-P1P2_09	-0.012315	0.012472	0.000078	-0.063788	-0.067154	-0.065471
CCNH_-_86708719.23-P1P2_10	-0.019623	0.001028	-0.009297	0.008655	-0.040176	-0.015761
CCNH_-_86708719.23-P1P2_11	0.022469	-0.006602	0.007933	0.041321	-0.027526	0.006897
CCNH_-_86708719.23-P1P2_12	-0.004888	-0.009266	-0.007077	-0.019041	0.064189	0.022574
CCNH_-_86708719.23-P1P2_13	0.002325	0.016395	0.009360	-0.046352	-0.050474	-0.048413
CCNH_-_86708719.23-P1P2_14	0.006558	-0.011913	-0.002677	-0.005804	-0.027463	-0.016633
CCNH_-_86708719.23-P1P2_15	-0.013478	0.004407	-0.004535	0.006774	0.019537	0.013156
CCNH_-_86708719.23-P1P2_16	-0.011511	-0.014894	-0.013202	0.008489	0.014108	0.011299
CCNH_-_86708719.23-P1P2_17	-0.007270	-0.024285	-0.015777	-0.004387	0.026651	0.011132
CCNH_-_86708719.23-P1P2_18	-0.005315	-0.011516	-0.008415	0.008678	-0.041115	-0.016218
CCNH_-_86708719.23-P1P2_19	-0.014911	0.036627	0.010858	0.016922	-0.026708	-0.004893
CCNH_-_86708719.23-P1P2_20	0.042709	0.025439	0.034074	0.010612	-0.012912	-0.001150
CCNH_-_86708719.23-P1P2_21	-0.012574	-0.006508	-0.009541	-0.002220	-0.015554	-0.008887
CCNH_-_86708719.23-P1P2_22	-0.001390	0.005501	0.002055	-0.032317	0.025467	-0.003425
CCNH_-_86708719.23-P1P2_23	-0.002668	-0.009877	-0.006273	0.009648	0.002060	0.005854
CCNJ_+_97803585.23-P1P2_00	-0.013707	0.005714	-0.003996	-0.036958	0.022767	-0.007096
CCNJ_+_97803585.23-P1P2_01	-0.015331	-0.008276	-0.011804	0.005177	-0.005670	-0.000247
CCNJ_+_97803585.23-P1P2_02	-0.008340	0.006100	-0.001120	-0.011156	0.014245	0.001545
CCNJ_+_97803585.23-P1P2_03	0.021066	0.002509	0.011788	-0.000144	-0.010334	-0.005239
CCNJ_+_97803585.23-P1P2_04	0.020135	-0.005297	0.007419	0.004372	0.042425	0.023398
CCNJ_+_97803585.23-P1P2_05	0.020745	0.012680	0.016712	0.010803	-0.025046	-0.007121
CCNJ_+_97803585.23-P1P2_06	-0.008214	0.011691	0.001739	0.001610	-0.025875	-0.012132
CCNJ_+_97803585.23-P1P2_07	-0.032044	-0.081502	-0.056773	-0.031052	-0.011951	-0.021502
CCNJ_+_97803585.23-P1P2_08	-0.008305	-0.005282	-0.006793	0.024625	-0.022244	0.001191
CCNJ_+_97803585.23-P1P2_09	0.007238	-0.005917	0.000661	0.000044	0.011038	0.005541
CCNJ_+_97803585.23-P1P2_10	0.021443	-0.017667	0.001888	0.010735	-0.019141	-0.004203
CCNJ_+_97803585.23-P1P2_11	-0.042237	-0.007880	-0.025059	0.006728	0.013152	0.009940
CCNJ_+_97803585.23-P1P2_12	-0.011547	-0.015769	-0.013658	0.037923	0.004312	0.021118
CCNJ_+_97803585.23-P1P2_13	-0.017484	0.016815	-0.000335	0.008878	0.002128	0.005503
CCNJ_+_97803585.23-P1P2_14	0.010524	0.021432	0.015978	0.011732	0.022288	0.017010
CCNJ_+_97803585.23-P1P2_15	-0.029601	0.017861	-0.005870	0.004874	-0.017311	-0.006219
CCNJ_+_97803585.23-P1P2_16	-0.020043	-0.003699	-0.011871	-0.040300	-0.019098	-0.029699
CCNJ_+_97803585.23-P1P2_17	0.023495	0.009247	0.016371	0.038362	0.035036	0.036699
CCNJ_+_97803585.23-P1P2_18	-0.009642	-0.023530	-0.016586	0.020733	0.020972	0.020853
CCNJ_+_97803585.23-P1P2_19	0.018235	-0.014537	0.001849	0.010172	0.040084	0.025128
CCNJ_+_97803585.23-P1P2_20	-0.023290	-0.021647	-0.022469	-0.048272	-0.024143	-0.036208
CCNJ_+_97803585.23-P1P2_21	-0.006868	-0.015019	-0.010944	0.000899	-0.032711	-0.015906
CCNJ_+_97803585.23-P1P2_22	0.007168	0.004923	0.006045	-0.005392	0.011632	0.003120
CCNJ_+_97803585.23-P1P2_23	-0.003663	0.007274	0.001806	0.021777	0.003361	0.012569
CCNJ_-_97803668.23-P1P2_00	-0.169712	-0.170669	-0.170190	-0.339693	-0.398466	-0.369080
CCNJ_-_97803668.23-P1P2_01	0.021904	-0.019743	0.001081	0.011896	-0.041035	-0.014569
CCNJ_-_97803668.23-P1P2_02	-0.168155	-0.147404	-0.157779	-0.373424	-0.380524	-0.376974
CCNJ_-_97803668.23-P1P2_03	-0.151992	-0.137241	-0.144616	-0.281292	-0.311020	-0.296156
CCNJ_-_97803668.23-P1P2_04	-0.235982	-0.231330	-0.233656	-0.391556	-0.507283	-0.449420
CCNJ_-_97803668.23-P1P2_05	-0.015500	0.000442	-0.007529	0.024777	-0.036379	-0.005801
CCNJ_-_97803668.23-P1P2_06	0.001109	-0.002407	-0.000649	0.006651	0.000240	0.003445
CCNJ_-_97803668.23-P1P2_07	-0.040738	-0.030709	-0.035723	-0.065309	-0.094961	-0.080135
CCNJ_-_97803668.23-P1P2_08	-0.010773	0.010601	-0.000086	0.023922	0.013754	0.018838
CCNJ_-_97803668.23-P1P2_09	-0.186819	-0.116683	-0.151751	-0.530843	-0.426364	-0.478604
CCNJ_-_97803668.23-P1P2_10	0.058484	0.012628	0.035556	0.004860	0.000587	0.002724
CCNJ_-_97803668.23-P1P2_11	-0.051236	-0.023909	-0.037572	-0.026865	-0.058944	-0.042904
CCNJ_-_97803668.23-P1P2_12	-0.002178	0.003262	0.000542	-0.037913	0.000060	-0.018926
CCNJ_-_97803668.23-P1P2_13	0.038893	-0.034239	0.002327	0.036956	0.025671	0.031314
CCNJ_-_97803668.23-P1P2_14	-0.043035	-0.062918	-0.052977	-0.084535	-0.145849	-0.115192
CCNJ_-_97803668.23-P1P2_15	-0.004890	0.008779	0.001945	-0.044523	-0.033447	-0.038985
CCNJ_-_97803668.23-P1P2_16	0.010743	0.002102	0.006422	-0.019246	-0.042002	-0.030624
CCNJ_-_97803668.23-P1P2_17	0.001491	0.003367	0.002429	0.000708	-0.060300	-0.029796
CCNJ_-_97803668.23-P1P2_18	-0.025063	-0.060543	-0.042803	-0.079663	-0.077867	-0.078765
CCNJ_-_97803668.23-P1P2_19	-0.014923	-0.037644	-0.026284	-0.049568	0.021298	-0.014135
CCNJ_-_97803668.23-P1P2_20	-0.013905	-0.006671	-0.010288	0.016120	-0.024773	-0.004327
CCNJ_-_97803668.23-P1P2_21	-0.020903	-0.019253	-0.020078	-0.102620	-0.072027	-0.087323
CCNJ_-_97803668.23-P1P2_22	-0.002673	0.015565	0.006446	-0.008496	-0.004418	-0.006457
CCNJ_-_97803668.23-P1P2_23	0.004159	0.012216	0.008188	0.061719	0.009369	0.035544
CCNK_-_99947796.23-P1_00	-0.105035	-0.113874	-0.109454	-0.034851	-0.049315	-0.042083
CCNK_-_99947796.23-P1_01	-0.134251	-0.103223	-0.118737	-0.040248	-0.066014	-0.053131
CCNK_-_99947796.23-P1_02	0.009815	0.016713	0.013264	0.017477	0.022960	0.020219
CCNK_-_99947796.23-P1_03	-0.106276	-0.179450	-0.142863	-0.021167	-0.022548	-0.021858
CCNK_-_99947796.23-P1_04	0.037038	-0.010977	0.013031	0.007869	0.030204	0.019036
CCNK_-_99947796.23-P1_05	-0.093006	-0.120182	-0.106594	-0.025859	0.020449	-0.002705
CCNK_-_99947796.23-P1_06	-0.008383	-0.021206	-0.014794	0.006800	-0.011872	-0.002536
CCNK_-_99947796.23-P1_07	-0.156182	-0.118622	-0.137402	-0.014993	-0.030767	-0.022880
CCNK_-_99947796.23-P1_08	-0.005065	0.002668	-0.001199	-0.059985	-0.005797	-0.032891
CCNK_-_99947796.23-P1_09	-0.007048	0.027824	0.010388	-0.005314	-0.011413	-0.008363
CCNK_-_99947796.23-P1_10	0.000981	-0.012371	-0.005695	-0.001778	0.002993	0.000607
CCNK_-_99947796.23-P1_11	0.001117	0.003554	0.002336	-0.003614	0.019127	0.007756
CCNK_-_99947796.23-P1_12	-0.013953	-0.007089	-0.010521	0.029071	-0.002880	0.013095
CCNK_-_99947796.23-P1_13	0.010635	-0.007828	0.001403	0.016265	-0.010058	0.003104
CCNK_-_99947796.23-P1_14	-0.000095	-0.024685	-0.012390	-0.001397	-0.039007	-0.020202
CCNK_-_99947796.23-P1_15	0.018177	-0.024093	-0.002958	0.008671	-0.006677	0.000997
CCNK_-_99947796.23-P1_16	0.023784	-0.005101	0.009341	0.016539	0.080908	0.048724
CCNK_-_99947796.23-P1_17	0.010858	-0.008677	0.001091	-0.004971	-0.005875	-0.005423
CCNK_-_99947796.23-P1_18	0.039370	-0.020312	0.009529	0.017288	-0.017926	-0.000319
CCNK_-_99947796.23-P1_19	-0.002650	-0.011832	-0.007241	-0.008409	-0.007224	-0.007816
CCNK_-_99947796.23-P1_20	0.023399	0.029442	0.026420	0.017761	0.011694	0.014728
CCNK_-_99947796.23-P1_21	-0.011782	0.027869	0.008044	-0.014663	0.018221	0.001779
CCNK_-_99947796.23-P1_22	-0.013799	0.037651	0.011926	0.008991	-0.023238	-0.007123
CCNK_-_99947796.23-P1_23	-0.005897	-0.005901	-0.005899	-0.018505	-0.024875	-0.021690
CCNK_-_99947816.23-P1_00	-0.101999	-0.070771	-0.086385	0.004301	-0.003855	0.000223
CCNK_-_99947816.23-P1_01	-0.170382	-0.087380	-0.128881	-0.021763	-0.063423	-0.042593
CCNK_-_99947816.23-P1_02	-0.050653	-0.024378	-0.037516	0.000653	0.020132	0.010393
CCNK_-_99947816.23-P1_03	-0.041108	-0.042466	-0.041787	-0.015405	-0.011689	-0.013547
CCNK_-_99947816.23-P1_04	-0.026931	0.002262	-0.012335	0.041203	-0.010985	0.015109
CCNK_-_99947816.23-P1_05	-0.032979	0.004034	-0.014472	0.024041	-0.032892	-0.004426
CCNK_-_99947816.23-P1_06	-0.005631	-0.019219	-0.012425	-0.014403	-0.011591	-0.012997
CCNK_-_99947816.23-P1_07	-0.051076	-0.051516	-0.051296	0.012846	0.000017	0.006432
CCNK_-_99947816.23-P1_08	0.008026	0.042024	0.025025	-0.004571	-0.012693	-0.008632
CCNK_-_99947816.23-P1_09	-0.052319	-0.038778	-0.045548	0.012620	-0.030457	-0.008918
CCNK_-_99947816.23-P1_10	0.015126	-0.003978	0.005574	-0.010770	0.018909	0.004069
CCNK_-_99947816.23-P1_11	-0.008543	0.018564	0.005010	0.025042	0.004709	0.014876
CCNK_-_99947816.23-P1_12	0.018193	-0.007785	0.005204	-0.005325	0.000076	-0.002625
CCNK_-_99947816.23-P1_13	-0.028246	-0.006982	-0.017614	0.053683	-0.030706	0.011488
CCNK_-_99947816.23-P1_14	-0.027392	-0.043727	-0.035560	0.001154	0.005027	0.003090
CCNK_-_99947816.23-P1_15	0.050373	0.038408	0.044390	-0.032099	-0.018244	-0.025171
CCNK_-_99947816.23-P1_16	0.003998	0.004762	0.004380	-0.000118	0.110496	0.055189
CCNK_-_99947816.23-P1_17	-0.071203	0.028672	-0.021266	0.018340	0.000166	0.009253
CCNK_-_99947816.23-P1_18	-0.015962	-0.019280	-0.017621	0.013291	-0.044688	-0.015698
CCNK_-_99947816.23-P1_19	-0.019322	0.002439	-0.008441	-0.029726	-0.024179	-0.026952
CCNK_-_99947816.23-P1_20	0.005452	0.025493	0.015473	0.001083	0.001179	0.001131
CCNK_-_99947816.23-P1_21	-0.045572	-0.009302	-0.027437	-0.035119	-0.009631	-0.022375
CCNK_-_99947816.23-P1_22	-0.007043	0.001690	-0.002676	0.021808	0.038562	0.030185
CCNL2_+_1334607.23-P1P2_00	-0.037303	-0.038649	-0.037976	-0.237658	-0.281756	-0.259707
CCNL2_+_1334607.23-P1P2_01	0.026134	-0.031432	-0.002649	-0.233115	-0.267178	-0.250147
CCNL2_+_1334607.23-P1P2_02	-0.046783	-0.033299	-0.040041	-0.344095	-0.319407	-0.331751
CCNL2_+_1334607.23-P1P2_03	0.005261	-0.041358	-0.018048	-0.278036	-0.271050	-0.274543
CCNL2_+_1334607.23-P1P2_04	-0.020309	-0.016666	-0.018487	-0.271198	-0.212289	-0.241743
CCNL2_+_1334607.23-P1P2_05	-0.071420	-0.115156	-0.093288	-0.079634	-0.062415	-0.071024
CCNL2_+_1334607.23-P1P2_06	-0.020145	-0.013685	-0.016915	-0.086095	-0.100860	-0.093477
CCNL2_+_1334607.23-P1P2_07	-0.047188	-0.066774	-0.056981	-0.355526	-0.225467	-0.290496
CCNL2_+_1334607.23-P1P2_08	-0.092900	-0.070212	-0.081556	-0.184462	-0.198457	-0.191460
CCNL2_+_1334607.23-P1P2_09	-0.023264	-0.023668	-0.023466	-0.257847	-0.282881	-0.270364
CCNL2_+_1334607.23-P1P2_10	0.012734	-0.023250	-0.005258	-0.029371	-0.014143	-0.021757
CCNL2_+_1334607.23-P1P2_11	-0.048283	-0.052422	-0.050352	-0.119784	-0.100146	-0.109965
CCNL2_+_1334607.23-P1P2_12	-0.018608	0.023174	0.002283	-0.018588	-0.008622	-0.013605
CCNL2_+_1334607.23-P1P2_13	-0.032263	-0.009595	-0.020929	-0.014569	-0.053650	-0.034109
CCNL2_+_1334607.23-P1P2_14	-0.042738	-0.038754	-0.040746	-0.014870	-0.052053	-0.033462
CCNL2_+_1334607.23-P1P2_15	-0.000529	0.012697	0.006084	0.012129	0.024953	0.018541
CCNL2_+_1334607.23-P1P2_16	-0.026538	-0.028230	-0.027384	0.065218	-0.057822	0.003698
CCNL2_+_1334607.23-P1P2_17	0.003140	-0.014614	-0.005737	-0.015337	0.038930	0.011797
CCNL2_+_1334607.23-P1P2_18	-0.030730	-0.001367	-0.016049	-0.052081	-0.004828	-0.028454
CCNL2_+_1334607.23-P1P2_19	-0.010279	-0.011648	-0.010964	0.000148	-0.056546	-0.028199
CCNL2_+_1334607.23-P1P2_20	-0.087178	-0.098361	-0.092770	-0.193279	-0.259650	-0.226464
CCNL2_+_1334607.23-P1P2_21	-0.003524	0.027711	0.012094	-0.006650	0.071535	0.032443
CCNL2_+_1334607.23-P1P2_22	-0.030666	-0.037518	-0.034092	-0.201156	-0.196064	-0.198610
CCNL2_-_1334403.23-P1P2_00	-0.039812	-0.030557	-0.035184	-0.253161	-0.309588	-0.281375
CCNL2_-_1334403.23-P1P2_01	-0.031974	0.005668	-0.013153	-0.075878	-0.049020	-0.062449
CCNL2_-_1334403.23-P1P2_02	-0.018488	-0.043793	-0.031141	-0.338255	-0.346289	-0.342272
CCNL2_-_1334403.23-P1P2_03	-0.002447	0.021185	0.009369	-0.005205	0.014720	0.004758
CCNL2_-_1334403.23-P1P2_04	-0.042207	-0.030101	-0.036154	-0.302956	-0.433375	-0.368166
CCNL2_-_1334403.23-P1P2_05	0.011101	0.037488	0.024295	-0.071589	-0.011149	-0.041369
CCNL2_-_1334403.23-P1P2_06	-0.030550	-0.011476	-0.021013	-0.084432	0.010310	-0.037061
CCNL2_-_1334403.23-P1P2_07	-0.003449	-0.006768	-0.005109	-0.006067	-0.059382	-0.032724
CCNL2_-_1334403.23-P1P2_08	-0.068510	-0.008780	-0.038645	-0.448642	-0.374555	-0.411598
CCNL2_-_1334403.23-P1P2_09	0.003833	-0.017233	-0.006700	-0.054332	0.017372	-0.018480
CCNL2_-_1334403.23-P1P2_10	0.002912	-0.027411	-0.012249	-0.149296	-0.020857	-0.085077
CCNL2_-_1334403.23-P1P2_11	-0.019585	0.037670	0.009042	-0.059235	-0.078228	-0.068731
CCNL2_-_1334403.23-P1P2_12	0.034157	0.026158	0.030157	-0.090559	0.021438	-0.034560
CCNL2_-_1334403.23-P1P2_13	-0.022488	-0.009739	-0.016113	-0.057649	-0.005199	-0.031424
CCNL2_-_1334403.23-P1P2_14	0.004122	-0.011494	-0.003686	0.049974	-0.021366	0.014304
CCNL2_-_1334403.23-P1P2_15	-0.017855	-0.006321	-0.012088	-0.395073	-0.370945	-0.383009
CCNL2_-_1334403.23-P1P2_16	-0.006215	-0.044702	-0.025458	0.009230	-0.002294	0.003468
CCNL2_-_1334403.23-P1P2_17	-0.012027	-0.001031	-0.006529	-0.080273	0.030425	-0.024924
CCNL2_-_1334403.23-P1P2_18	-0.006870	0.001543	-0.002663	-0.062533	-0.016891	-0.039712
CCNL2_-_1334403.23-P1P2_19	-0.024075	0.015126	-0.004475	-0.109518	0.014589	-0.047465
CCNL2_-_1334403.23-P1P2_20	-0.023499	-0.001829	-0.012664	-0.076202	-0.028125	-0.052163
CCNL2_-_1334403.23-P1P2_21	0.006586	0.005481	0.006034	-0.006967	0.066107	0.029570
CCNL2_-_1334403.23-P1P2_22	-0.001336	-0.012958	-0.007147	-0.038993	0.025190	-0.006902
CCNL2_-_1334403.23-P1P2_23	-0.087644	-0.025696	-0.056670	0.017062	0.073689	0.045376
CCT2_-_69979270.23-P1P2_00	-0.384169	-0.298632	-0.341401	-0.572155	-0.711365	-0.641760
CCT2_-_69979270.23-P1P2_01	0.018080	0.021688	0.019884	0.010057	-0.006818	0.001619
CCT2_-_69979270.23-P1P2_02	-0.286874	-0.267537	-0.277206	-0.278082	-0.046552	-0.162317
CCT2_-_69979270.23-P1P2_03	-0.019895	-0.047841	-0.033868	0.027178	0.038875	0.033026
CCT2_-_69979270.23-P1P2_04	0.043200	0.002069	0.022634	-0.023605	0.038885	0.007640
CCT2_-_69979270.23-P1P2_05	-0.000401	0.013997	0.006798	-0.007065	-0.041152	-0.024108
CCT2_-_69979270.23-P1P2_06	-0.009559	0.033374	0.011908	-0.000156	0.007175	0.003509
CCT2_-_69979270.23-P1P2_07	-0.006530	0.014648	0.004059	-0.025866	0.058028	0.016081
CCT2_-_69979270.23-P1P2_08	-0.179433	-0.176114	-0.177773	-0.202766	-0.196551	-0.199659
CCT2_-_69979270.23-P1P2_09	0.001139	0.012361	0.006750	-0.006251	0.016188	0.004968
CCT2_-_69979270.23-P1P2_10	0.010173	0.027914	0.019044	-0.021674	0.011784	-0.004945
CCT2_-_69979270.23-P1P2_11	0.008087	-0.000181	0.003953	-0.010372	-0.025841	-0.018106
CCT2_-_69979270.23-P1P2_12	-0.027743	0.034351	0.003304	0.015533	0.004524	0.010028
CCT2_-_69979270.23-P1P2_13	0.004355	0.017327	0.010841	0.004872	0.000269	0.002570
CCT2_-_69979270.23-P1P2_14	-0.004280	0.033197	0.014459	-0.033329	-0.030208	-0.031769
CCT2_-_69979270.23-P1P2_15	-0.037610	-0.002779	-0.020194	-0.022186	0.057585	0.017700
CCT2_-_69979270.23-P1P2_16	-0.001081	0.001745	0.000332	0.004162	0.032517	0.018340
CCT2_-_69979270.23-P1P2_17	0.002153	0.022269	0.012211	-0.003808	-0.057204	-0.030506
CCT2_-_69979270.23-P1P2_18	0.003207	-0.000639	0.001284	0.013776	-0.004152	0.004812
CCT2_-_69979270.23-P1P2_19	-0.036474	-0.040599	-0.038537	-0.059150	0.044848	-0.007151
CCT2_-_69979270.23-P1P2_20	-0.027389	0.015623	-0.005883	0.015227	0.032863	0.024045
CCT2_-_69979270.23-P1P2_21	0.050498	-0.003326	0.023586	0.004015	-0.069018	-0.032501
CCT2_-_69979270.23-P1P2_22	0.014617	0.001345	0.007981	0.015336	0.035963	0.025649
