## Supplemental Tables for "Titrating gene expression with series of systematically compromised CRISPR guide RNAs": Table_S4_large-scale_screen_phenotypes.txt (part 2 of 3)

	K562	K562	K562	Jurkat	Jurkat	Jurkat
CCT2_-_69979270.23-P1P2_23	0.004383	0.000004	0.002193	0.008034	0.010464	0.009249
CCT2_-_69979656.23-P1P2_00	-0.334433	-0.351784	-0.343108	-0.357832	-0.400805	-0.379318
CCT2_-_69979656.23-P1P2_01	-0.222495	-0.183867	-0.203181	-0.275025	-0.274572	-0.274798
CCT2_-_69979656.23-P1P2_02	-0.285185	-0.257170	-0.271177	-0.567277	-0.480880	-0.524079
CCT2_-_69979656.23-P1P2_03	-0.196795	-0.231130	-0.213963	-0.306509	-0.471571	-0.389040
CCT2_-_69979656.23-P1P2_04	-0.181459	-0.199448	-0.190454	-0.413168	-0.405532	-0.409350
CCT2_-_69979656.23-P1P2_05	-0.164683	-0.103587	-0.134135	-0.081298	-0.092338	-0.086818
CCT2_-_69979656.23-P1P2_06	-0.001906	0.013782	0.005938	0.037540	0.089006	0.063273
CCT2_-_69979656.23-P1P2_07	-0.004800	0.007330	0.001265	0.015177	-0.001768	0.006704
CCT2_-_69979656.23-P1P2_08	-0.234939	-0.219584	-0.227261	-0.486061	-0.465755	-0.475908
CCT2_-_69979656.23-P1P2_09	-0.132610	-0.136962	-0.134786	-0.314659	-0.310559	-0.312609
CCT2_-_69979656.23-P1P2_10	0.032024	-0.034959	-0.001467	0.024327	0.050231	0.037279
CCT2_-_69979656.23-P1P2_11	0.013878	-0.028045	-0.007084	-0.028917	0.005223	-0.011847
CCT2_-_69979656.23-P1P2_12	-0.008417	-0.016399	-0.012408	0.014020	-0.002704	0.005658
CCT2_-_69979656.23-P1P2_13	-0.008504	0.012255	0.001875	-0.032739	-0.043150	-0.037944
CCT2_-_69979656.23-P1P2_14	0.001526	0.005418	0.003472	0.024849	0.087114	0.055982
CCT2_-_69979656.23-P1P2_15	0.018262	-0.009883	0.004190	0.027940	-0.012176	0.007882
CCT2_-_69979656.23-P1P2_16	-0.010926	-0.007692	-0.009309	0.022423	0.051640	0.037031
CCT2_-_69979656.23-P1P2_17	-0.020743	-0.046961	-0.033852	0.092505	0.003410	0.047957
CCT2_-_69979656.23-P1P2_18	0.001055	0.001101	0.001078	0.009627	0.005633	0.007630
CCT2_-_69979656.23-P1P2_19	-0.024783	-0.014010	-0.019397	-0.015924	0.002454	-0.006735
CCT2_-_69979656.23-P1P2_20	0.000545	-0.001524	-0.000490	0.031390	-0.027220	0.002085
CCT2_-_69979656.23-P1P2_21	-0.002318	0.004182	0.000932	0.019317	-0.006003	0.006657
CCT2_-_69979656.23-P1P2_22	-0.024303	-0.030889	-0.027596	-0.022920	-0.065857	-0.044388
CCT2_-_69979656.23-P1P2_23	0.008431	-0.002769	0.002831	0.015912	-0.027704	-0.005896
CCT3_+_156308067.23-P1P2_00	-0.351309	-0.407450	-0.379379	-0.364411	-0.358496	-0.361454
CCT3_+_156308067.23-P1P2_01	-0.321222	-0.397846	-0.359534	-0.519718	-0.446315	-0.483017
CCT3_+_156308067.23-P1P2_02	-0.334413	-0.298089	-0.316251	-0.793078	-0.682985	-0.738032
CCT3_+_156308067.23-P1P2_03	-0.375462	-0.480710	-0.428086	-0.598740	-0.637424	-0.618082
CCT3_+_156308067.23-P1P2_04	-0.254690	-0.348785	-0.301737	-0.486132	-0.906455	-0.696294
CCT3_+_156308067.23-P1P2_05	-0.358511	-0.285060	-0.321785	-0.537590	-0.524918	-0.531254
CCT3_+_156308067.23-P1P2_06	-0.290879	-0.223933	-0.257406	-0.561515	-0.703569	-0.632542
CCT3_+_156308067.23-P1P2_07	-0.331704	-0.349835	-0.340770	-0.341016	-0.417410	-0.379213
CCT3_+_156308067.23-P1P2_08	-0.298152	-0.255737	-0.276944	-0.566778	-0.645173	-0.605975
CCT3_+_156308067.23-P1P2_09	-0.156338	-0.121845	-0.139092	-0.429225	-0.301805	-0.365515
CCT3_+_156308067.23-P1P2_10	-0.008976	-0.021492	-0.015234	-0.024854	0.010468	-0.007193
CCT3_+_156308067.23-P1P2_11	-0.032244	0.006199	-0.013023	0.010690	0.006368	0.008529
CCT3_+_156308067.23-P1P2_12	-0.005326	-0.073496	-0.039411	-0.207701	-0.199202	-0.203452
CCT3_+_156308067.23-P1P2_13	-0.229187	-0.177518	-0.203352	-0.579099	-0.429750	-0.504424
CCT3_+_156308067.23-P1P2_14	0.014694	-0.030031	-0.007668	0.020626	-0.015708	0.002459
CCT3_+_156308067.23-P1P2_15	-0.036175	-0.020468	-0.028321	-0.208685	-0.215255	-0.211970
CCT3_+_156308067.23-P1P2_16	0.015715	-0.025893	-0.005089	0.023749	0.005738	0.014744
CCT3_+_156308067.23-P1P2_17	0.029621	-0.028087	0.000767	-0.050259	-0.039487	-0.044873
CCT3_+_156308067.23-P1P2_18	0.025592	0.019031	0.022311	0.024192	-0.013553	0.005320
CCT3_+_156308067.23-P1P2_19	-0.043324	0.022233	-0.010545	-0.076143	-0.124813	-0.100478
CCT3_+_156308067.23-P1P2_20	-0.279334	-0.194381	-0.236858	-0.365459	-0.455919	-0.410689
CCT3_+_156308067.23-P1P2_21	0.019670	-0.006864	0.006403	-0.062995	-0.054142	-0.058569
CCT3_+_156308067.23-P1P2_22	0.005681	-0.052510	-0.023415	-0.054656	0.014586	-0.020035
CCT3_+_156308067.23-P1P2_23	0.033384	0.009455	0.021419	-0.011865	-0.014442	-0.013154
CCT3_-_156307693.23-P1P2_00	-0.250945	-0.268646	-0.259795	-0.365740	-0.414543	-0.390141
CCT3_-_156307693.23-P1P2_01	-0.299934	-0.199576	-0.249755	-0.441443	-0.400970	-0.421207
CCT3_-_156307693.23-P1P2_02	-0.037430	-0.043387	-0.040408	-0.121274	-0.177532	-0.149403
CCT3_-_156307693.23-P1P2_03	-0.240448	-0.197150	-0.218799	-0.522332	-0.423197	-0.472765
CCT3_-_156307693.23-P1P2_04	-0.040156	-0.045094	-0.042625	-0.129343	-0.127631	-0.128487
CCT3_-_156307693.23-P1P2_05	-0.102512	-0.081532	-0.092022	-0.077738	-0.114309	-0.096023
CCT3_-_156307693.23-P1P2_06	-0.020629	-0.031845	-0.026237	-0.069108	0.048710	-0.010199
CCT3_-_156307693.23-P1P2_07	-0.020458	-0.031909	-0.026184	0.052508	0.020273	0.036391
CCT3_-_156307693.23-P1P2_08	-0.307519	-0.314887	-0.311203	-0.575150	-0.511543	-0.543347
CCT3_-_156307693.23-P1P2_09	-0.002413	-0.020946	-0.011679	-0.056066	-0.073083	-0.064574
CCT3_-_156307693.23-P1P2_10	0.008777	-0.003065	0.002856	-0.019735	0.006114	-0.006810
CCT3_-_156307693.23-P1P2_11	-0.009666	-0.010807	-0.010237	-0.028351	0.015459	-0.006446
CCT3_-_156307693.23-P1P2_12	0.020291	-0.001926	0.009182	0.029075	-0.037753	-0.004339
CCT3_-_156307693.23-P1P2_13	-0.009601	-0.003058	-0.006330	0.040080	0.011154	0.025617
CCT3_-_156307693.23-P1P2_14	-0.022452	-0.054238	-0.038345	-0.037927	-0.040924	-0.039425
CCT3_-_156307693.23-P1P2_15	0.035286	-0.042497	-0.003605	0.000979	-0.013567	-0.006294
CCT3_-_156307693.23-P1P2_16	-0.020882	0.022016	0.000567	0.035380	-0.016178	0.009601
CCT3_-_156307693.23-P1P2_17	-0.005264	-0.003443	-0.004353	-0.004610	-0.030338	-0.017474
CCT3_-_156307693.23-P1P2_18	0.020756	0.001768	0.011262	-0.003749	0.004482	0.000367
CCT3_-_156307693.23-P1P2_19	0.004577	-0.012986	-0.004205	0.013697	-0.034010	-0.010157
CCT3_-_156307693.23-P1P2_20	-0.030964	0.033672	0.001354	-0.041929	0.038507	-0.001711
CCT3_-_156307693.23-P1P2_21	-0.018416	0.010205	-0.004106	-0.022863	-0.002580	-0.012721
CCT3_-_156307693.23-P1P2_22	-0.002377	-0.021483	-0.011930	-0.012337	0.001690	-0.005324
CCT3_-_156307693.23-P1P2_23	-0.001728	-0.009135	-0.005431	-0.009864	-0.011452	-0.010658
CCT4_+_62115703.23-P1P2_00	-0.360839	-0.288091	-0.324465	-0.445656	-0.634658	-0.540157
CCT4_+_62115703.23-P1P2_01	-0.163872	-0.234459	-0.199166	-0.210686	-0.211272	-0.210979
CCT4_+_62115703.23-P1P2_02	-0.419725	-0.459680	-0.439702	-0.392032	-0.458975	-0.425504
CCT4_+_62115703.23-P1P2_03	-0.090857	-0.163469	-0.127163	-0.155943	-0.096949	-0.126446
CCT4_+_62115703.23-P1P2_04	0.014923	-0.014820	0.000051	-0.055538	0.003546	-0.025996
CCT4_+_62115703.23-P1P2_05	-0.031700	-0.012399	-0.022049	0.009779	-0.051316	-0.020768
CCT4_+_62115703.23-P1P2_06	0.014673	-0.033341	-0.009334	0.021832	0.007739	0.014786
CCT4_+_62115703.23-P1P2_07	-0.058129	-0.048063	-0.053096	-0.027059	-0.136671	-0.081865
CCT4_+_62115703.23-P1P2_08	0.002100	-0.003975	-0.000938	0.020708	0.026826	0.023767
CCT4_+_62115703.23-P1P2_09	0.000694	0.020357	0.010526	-0.004024	-0.023611	-0.013818
CCT4_+_62115703.23-P1P2_10	-0.040825	0.009823	-0.015501	0.018859	-0.022107	-0.001624
CCT4_+_62115703.23-P1P2_11	0.041327	0.006864	0.024096	-0.008564	-0.052595	-0.030580
CCT4_+_62115703.23-P1P2_12	0.037488	-0.012796	0.012346	-0.057229	-0.018326	-0.037777
CCT4_+_62115703.23-P1P2_13	-0.016267	0.033669	0.008701	0.035379	-0.029229	0.003075
CCT4_+_62115703.23-P1P2_14	-0.021046	0.010819	-0.005114	0.026360	0.028581	0.027470
CCT4_+_62115703.23-P1P2_15	0.033004	0.013001	0.023003	0.054644	-0.062029	-0.003693
CCT4_+_62115703.23-P1P2_16	-0.005995	0.003285	-0.001355	0.045010	-0.019568	0.012721
CCT4_+_62115703.23-P1P2_17	0.003132	-0.023733	-0.010301	-0.035960	-0.121422	-0.078691
CCT4_+_62115703.23-P1P2_18	-0.018910	0.008164	-0.005373	0.011792	-0.032235	-0.010222
CCT4_+_62115703.23-P1P2_19	-0.025653	-0.019963	-0.022808	-0.025367	-0.038670	-0.032019
CCT4_+_62115703.23-P1P2_20	0.023954	0.030063	0.027008	-0.023862	-0.033943	-0.028902
CCT4_+_62115703.23-P1P2_21	-0.008200	-0.027504	-0.017852	0.010736	0.016844	0.013790
CCT4_+_62115703.23-P1P2_22	0.002977	0.008553	0.005765	0.010302	-0.002744	0.003779
CCT4_+_62115703.23-P1P2_23	-0.016744	-0.014033	-0.015389	-0.046140	-0.005924	-0.026032
CCT4_-_62115399.23-P1P2_00	-0.289835	-0.302739	-0.296287	-0.191784	-0.337604	-0.264694
CCT4_-_62115399.23-P1P2_01	-0.047307	-0.082090	-0.064698	-0.124712	-0.090253	-0.107483
CCT4_-_62115399.23-P1P2_02	-0.128017	-0.106863	-0.117440	-0.135795	-0.073459	-0.104627
CCT4_-_62115399.23-P1P2_03	-0.237924	-0.268079	-0.253001	-0.394866	-0.325053	-0.359959
CCT4_-_62115399.23-P1P2_04	-0.000331	-0.010453	-0.005392	-0.030037	-0.021509	-0.025773
CCT4_-_62115399.23-P1P2_05	0.032442	-0.010175	0.011133	-0.039047	-0.080846	-0.059946
CCT4_-_62115399.23-P1P2_06	-0.015556	-0.008673	-0.012115	0.023364	-0.000267	0.011549
CCT4_-_62115399.23-P1P2_07	-0.011236	-0.015629	-0.013432	-0.011917	0.018351	0.003217
CCT4_-_62115399.23-P1P2_08	-0.007456	-0.017445	-0.012450	-0.048719	0.025501	-0.011609
CCT4_-_62115399.23-P1P2_09	-0.017023	-0.028504	-0.022763	0.048806	-0.034625	0.007090
CCT4_-_62115399.23-P1P2_10	-0.000608	-0.011276	-0.005942	0.030509	0.014405	0.022457
CCT4_-_62115399.23-P1P2_11	-0.034530	0.022128	-0.006201	0.004674	-0.027455	-0.011391
CCT4_-_62115399.23-P1P2_12	0.001991	0.048737	0.025364	0.053915	0.037214	0.045565
CCT4_-_62115399.23-P1P2_13	-0.005001	-0.020074	-0.012538	-0.040549	-0.030485	-0.035517
CCT4_-_62115399.23-P1P2_14	-0.011365	-0.001890	-0.006628	0.042271	-0.043876	-0.000803
CCT4_-_62115399.23-P1P2_15	-0.013584	-0.002584	-0.008084	-0.010388	0.006048	-0.002170
CCT4_-_62115399.23-P1P2_16	0.005425	-0.069419	-0.031997	0.032843	-0.000076	0.016383
CCT4_-_62115399.23-P1P2_17	0.037567	-0.047426	-0.004929	0.013843	-0.022973	-0.004565
CCT4_-_62115399.23-P1P2_18	-0.023014	-0.082053	-0.052533	-0.019621	0.001842	-0.008889
CCT4_-_62115399.23-P1P2_19	0.016625	-0.037304	-0.010340	-0.011963	0.006610	-0.002676
CCT4_-_62115399.23-P1P2_20	-0.014562	0.010552	-0.002005	-0.019944	-0.084599	-0.052272
CCT4_-_62115399.23-P1P2_21	-0.006950	-0.007124	-0.007037	0.000289	-0.018529	-0.009120
CCT4_-_62115399.23-P1P2_22	0.043702	-0.003343	0.020180	-0.004110	0.022625	0.009258
CCT4_-_62115399.23-P1P2_23	0.018770	0.022141	0.020455	-0.002272	-0.046124	-0.024198
CCT5_+_10250403.23-P1P2_00	-0.333416	-0.333903	-0.333659	-0.351635	-0.465742	-0.408688
CCT5_+_10250403.23-P1P2_01	-0.130517	-0.106932	-0.118724	-0.255234	-0.192913	-0.224074
CCT5_+_10250403.23-P1P2_02	-0.142046	-0.172155	-0.157101	-0.304710	-0.322679	-0.313694
CCT5_+_10250403.23-P1P2_03	-0.135647	-0.150466	-0.143056	-0.240763	-0.250150	-0.245457
CCT5_+_10250403.23-P1P2_04	-0.007480	0.013981	0.003250	0.013775	0.008009	0.010892
CCT5_+_10250403.23-P1P2_05	0.010375	0.013233	0.011804	0.021320	-0.029630	-0.004155
CCT5_+_10250403.23-P1P2_06	-0.019010	-0.015839	-0.017424	0.023530	-0.004348	0.009591
CCT5_+_10250403.23-P1P2_07	0.015419	0.022515	0.018967	0.031154	-0.016361	0.007397
CCT5_+_10250403.23-P1P2_08	-0.026389	-0.024676	-0.025532	-0.003373	0.005219	0.000923
CCT5_+_10250403.23-P1P2_09	-0.478605	-0.319713	-0.399159	-0.379441	-0.392825	-0.386133
CCT5_+_10250403.23-P1P2_10	0.003917	0.019048	0.011482	0.023214	-0.023356	-0.000071
CCT5_+_10250403.23-P1P2_11	-0.007552	0.001126	-0.003213	0.018468	0.022926	0.020697
CCT5_+_10250403.23-P1P2_12	-0.015614	-0.016672	-0.016143	0.007887	0.072094	0.039991
CCT5_+_10250403.23-P1P2_13	0.013331	-0.017441	-0.002055	-0.019499	0.032065	0.006283
CCT5_+_10250403.23-P1P2_14	0.009049	-0.004846	0.002102	-0.012796	0.011750	-0.000523
CCT5_+_10250403.23-P1P2_15	-0.045314	-0.050647	-0.047981	-0.042850	-0.050920	-0.046885
CCT5_+_10250403.23-P1P2_16	0.010409	-0.000705	0.004852	0.010485	0.025718	0.018101
CCT5_+_10250403.23-P1P2_17	0.015369	-0.030000	-0.007316	0.018033	0.029197	0.023615
CCT5_+_10250403.23-P1P2_18	-0.005322	0.006552	0.000615	-0.025336	0.022680	-0.001328
CCT5_+_10250403.23-P1P2_19	-0.010952	0.016150	0.002599	0.035293	-0.008699	0.013297
CCT5_+_10250403.23-P1P2_20	-0.000001	0.013168	0.006583	-0.026288	0.060594	0.017153
CCT5_+_10250403.23-P1P2_21	0.017675	0.013618	0.015647	0.013498	-0.024778	-0.005640
CCT5_+_10250403.23-P1P2_22	0.002186	-0.029327	-0.013570	-0.036367	-0.053990	-0.045179
CCT5_+_10250403.23-P1P2_23	-0.018665	-0.009566	-0.014116	0.008481	-0.027227	-0.009373
CCT5_+_10250415.23-P1P2_00	-0.173461	-0.154241	-0.163851	-0.322527	-0.324058	-0.323293
CCT5_+_10250415.23-P1P2_01	-0.126464	-0.165295	-0.145880	-0.324436	-0.296970	-0.310703
CCT5_+_10250415.23-P1P2_02	-0.067899	-0.057727	-0.062813	-0.101311	-0.099883	-0.100597
CCT5_+_10250415.23-P1P2_03	-0.031834	0.000520	-0.015657	-0.012920	-0.013733	-0.013327
CCT5_+_10250415.23-P1P2_04	-0.026641	0.011302	-0.007670	0.017245	0.000093	0.008669
CCT5_+_10250415.23-P1P2_05	-0.009233	-0.011113	-0.010173	0.030347	-0.046280	-0.007967
CCT5_+_10250415.23-P1P2_06	-0.013375	-0.027580	-0.020478	0.012309	-0.010235	0.001037
CCT5_+_10250415.23-P1P2_07	0.007274	0.039707	0.023491	-0.003865	-0.016636	-0.010251
CCT5_+_10250415.23-P1P2_08	-0.216830	-0.260445	-0.238638	-0.456076	-0.293333	-0.374705
CCT5_+_10250415.23-P1P2_09	-0.019916	0.000782	-0.009567	-0.026925	-0.000532	-0.013729
CCT5_+_10250415.23-P1P2_10	-0.007623	0.025059	0.008718	-0.018644	0.044265	0.012811
CCT5_+_10250415.23-P1P2_11	0.006456	-0.010142	-0.001843	-0.006498	0.009830	0.001666
CCT5_+_10250415.23-P1P2_12	0.019162	-0.009379	0.004891	-0.038530	-0.005557	-0.022044
CCT5_+_10250415.23-P1P2_13	-0.010851	-0.013095	-0.011973	0.008449	0.011806	0.010127
CCT5_+_10250415.23-P1P2_14	0.004816	-0.015058	-0.005121	-0.013967	-0.003515	-0.008741
CCT5_+_10250415.23-P1P2_15	-0.045282	-0.004686	-0.024984	0.008690	0.001317	0.005004
CCT5_+_10250415.23-P1P2_16	0.018016	-0.015779	0.001118	-0.024673	0.034686	0.005006
CCT5_+_10250415.23-P1P2_17	-0.018379	-0.004060	-0.011219	0.035516	-0.008950	0.013283
CCT5_+_10250415.23-P1P2_18	-0.010219	0.005261	-0.002479	-0.007891	0.038201	0.015155
CCT5_+_10250415.23-P1P2_19	-0.035461	0.001914	-0.016773	-0.032907	0.020069	-0.006419
CCT5_+_10250415.23-P1P2_20	-0.000010	-0.010017	-0.005014	0.007377	0.020140	0.013758
CCT5_+_10250415.23-P1P2_21	-0.046003	-0.003736	-0.024870	0.016150	-0.028927	-0.006388
CCT5_+_10250415.23-P1P2_22	0.000055	-0.023537	-0.011741	-0.013596	0.007077	-0.003260
CCT5_+_10250415.23-P1P2_23	-0.015225	-0.004081	-0.009653	0.013601	-0.020982	-0.003690
CCT6A_+_56119464.23-P1P2_00	-0.268348	-0.314452	-0.291400	-0.130051	-0.140332	-0.135191
CCT6A_+_56119464.23-P1P2_01	-0.289619	-0.243891	-0.266755	-0.045919	-0.085877	-0.065898
CCT6A_+_56119464.23-P1P2_02	-0.368370	-0.231785	-0.300077	-0.108670	-0.224727	-0.166698
CCT6A_+_56119464.23-P1P2_03	-0.251421	-0.268988	-0.260204	-0.133175	-0.048575	-0.090875
CCT6A_+_56119464.23-P1P2_04	-0.015457	0.016883	0.000713	-0.044885	-0.035014	-0.039950
CCT6A_+_56119464.23-P1P2_05	0.040225	0.114871	0.077548	-0.052424	-0.022023	-0.037224
CCT6A_+_56119464.23-P1P2_06	-0.203917	-0.216995	-0.210456	-0.070302	-0.060555	-0.065429
CCT6A_+_56119464.23-P1P2_07	-0.230235	-0.237192	-0.233714	-0.063612	-0.046844	-0.055228
CCT6A_+_56119464.23-P1P2_08	-0.116383	-0.129173	-0.122778	-0.116891	-0.022516	-0.069703
CCT6A_+_56119464.23-P1P2_09	-0.195333	-0.318906	-0.257119	-0.092870	-0.109644	-0.101257
CCT6A_+_56119464.23-P1P2_10	-0.068541	-0.051153	-0.059847	-0.081418	-0.131865	-0.106641
CCT6A_+_56119464.23-P1P2_11	-0.007597	-0.021219	-0.014408	-0.025856	0.014158	-0.005849
CCT6A_+_56119464.23-P1P2_12	-0.071387	-0.011528	-0.041457	-0.076719	-0.095004	-0.085862
CCT6A_+_56119464.23-P1P2_13	-0.009702	0.003209	-0.003246	-0.025827	-0.000926	-0.013377
CCT6A_+_56119464.23-P1P2_14	0.031037	-0.036407	-0.002685	-0.122140	0.098570	-0.011785
CCT6A_+_56119464.23-P1P2_15	0.019918	0.000922	0.010420	0.038002	0.051690	0.044846
CCT6A_+_56119464.23-P1P2_16	-0.031937	0.003736	-0.014101	-0.025760	-0.011244	-0.018502
CCT6A_+_56119464.23-P1P2_17	0.046308	-0.013565	0.016371	-0.033734	0.032185	-0.000775
CCT6A_+_56119464.23-P1P2_18	0.016278	-0.016945	-0.000334	-0.015900	-0.010982	-0.013441
CCT6A_+_56119464.23-P1P2_19					0.226471
CCT6A_+_56119464.23-P1P2_20	-0.008488	0.019345	0.005429	-0.024703	0.007137	-0.008783
CCT6A_+_56119464.23-P1P2_21	-0.012975	0.003521	-0.004727	0.024430	-0.008138	0.008146
CCT6A_+_56119464.23-P1P2_22	-0.053720	0.004506	-0.024607	-0.050188	-0.087767	-0.068977
CCT6A_+_56119464.23-P1P2_23	0.015282	0.044379	0.029830	0.008619	0.042179	0.025399
CCT6A_-_56119481.23-P1P2_00	-0.281258	-0.337890	-0.309574	-0.230652	-0.225485	-0.228068
CCT6A_-_56119481.23-P1P2_01	-0.234466	-0.271233	-0.252850	-0.228089	-0.268715	-0.248402
CCT6A_-_56119481.23-P1P2_02	-0.241758	-0.214826	-0.228292	-0.247535	-0.225176	-0.236356
CCT6A_-_56119481.23-P1P2_03	-0.252711	-0.260267	-0.256489	-0.192463	-0.188752	-0.190608
CCT6A_-_56119481.23-P1P2_04	-0.069933	-0.079600	-0.074767	-0.002017	-0.002733	-0.002375
CCT6A_-_56119481.23-P1P2_05	-0.094346	-0.067881	-0.081113	0.016338	0.006361	0.011349
CCT6A_-_56119481.23-P1P2_06	-0.072898	-0.098677	-0.085787	-0.039548	-0.034421	-0.036985
CCT6A_-_56119481.23-P1P2_07	0.021507	-0.015034	0.003237	-0.008998	-0.019028	-0.014013
CCT6A_-_56119481.23-P1P2_08	-0.315162	-0.273065	-0.294113	-0.191882	-0.250095	-0.220989
CCT6A_-_56119481.23-P1P2_09	-0.256344	-0.265644	-0.260994	-0.313360	-0.319247	-0.316303
CCT6A_-_56119481.23-P1P2_10	-0.003867	-0.016771	-0.010319	-0.004403	-0.021247	-0.012825
CCT6A_-_56119481.23-P1P2_11	0.005919	-0.023637	-0.008859	-0.020440	-0.041801	-0.031121
CCT6A_-_56119481.23-P1P2_12	0.030314	0.002199	0.016256	0.034213	-0.024517	0.004848
CCT6A_-_56119481.23-P1P2_13	-0.011796	-0.000036	-0.005916	-0.013742	0.015424	0.000841
CCT6A_-_56119481.23-P1P2_14	-0.084661	-0.041465	-0.063063	-0.030700	-0.071992	-0.051346
CCT6A_-_56119481.23-P1P2_15	0.013794	0.019804	0.016799	0.008020	-0.020946	-0.006463
CCT6A_-_56119481.23-P1P2_16	-0.014093	-0.011433	-0.012763	0.048465	-0.071674	-0.011604
CCT6A_-_56119481.23-P1P2_17	-0.010209	0.000644	-0.004782	-0.004597	0.008832	0.002117
CCT6A_-_56119481.23-P1P2_18	-0.001478	0.000060	-0.000709	-0.026763	-0.003234	-0.014998
CCT6A_-_56119481.23-P1P2_19	0.003653	-0.000578	0.001537	-0.015859	0.019798	0.001969
CCT6A_-_56119481.23-P1P2_20	-0.023039	-0.011724	-0.017382	0.037410	-0.017644	0.009883
CCT6A_-_56119481.23-P1P2_21	0.000051	-0.017167	-0.008558	-0.032393	-0.024494	-0.028443
CCT6A_-_56119481.23-P1P2_22	-0.023768	0.007526	-0.008121	0.042553	-0.107291	-0.032369
CCT6A_-_56119481.23-P1P2_23	-0.004755	0.040165	0.017705	-0.008226	0.027429	0.009602
CCT7_+_73461611.23-P1P2_00	-0.200071	-0.190703	-0.195387	-0.245132	-0.167841	-0.206486
CCT7_+_73461611.23-P1P2_01	-0.119629	-0.181983	-0.150806	-0.187720	-0.194346	-0.191033
CCT7_+_73461611.23-P1P2_02	-0.123831	-0.206796	-0.165313	-0.157849	-0.162704	-0.160276
CCT7_+_73461611.23-P1P2_03	-0.263302	-0.231119	-0.247210	-0.171886	-0.222580	-0.197233
CCT7_+_73461611.23-P1P2_04	-0.138662	-0.166061	-0.152361	-0.170813	-0.184940	-0.177877
CCT7_+_73461611.23-P1P2_05	-0.029661	-0.066072	-0.047866	-0.013890	-0.014247	-0.014069
CCT7_+_73461611.23-P1P2_06	-0.105058	-0.107731	-0.106395	-0.019205	0.001034	-0.009086
CCT7_+_73461611.23-P1P2_07	-0.075385	-0.035623	-0.055504	0.017076	-0.025738	-0.004331
CCT7_+_73461611.23-P1P2_08	-0.126508	-0.139806	-0.133157	-0.117234	-0.092329	-0.104781
CCT7_+_73461611.23-P1P2_09	-0.237414	-0.181550	-0.209482	-0.166098	-0.194869	-0.180483
CCT7_+_73461611.23-P1P2_10	-0.000309	0.014376	0.007034	-0.013493	0.049264	0.017886
CCT7_+_73461611.23-P1P2_11	0.016081	-0.020864	-0.002391	0.026667	0.040100	0.033383
CCT7_+_73461611.23-P1P2_12	-0.145224	-0.137726	-0.141475	-0.053031	-0.131658	-0.092345
CCT7_+_73461611.23-P1P2_13	-0.046268	-0.028632	-0.037450	0.024334	0.020842	0.022588
CCT7_+_73461611.23-P1P2_14	-0.047964	-0.040732	-0.044348	-0.005583	-0.015273	-0.010428
CCT7_+_73461611.23-P1P2_15	0.008383	-0.020468	-0.006043	0.030939	0.033949	0.032444
CCT7_+_73461611.23-P1P2_16	-0.153329	-0.142347	-0.147838	-0.155135	-0.148285	-0.151710
CCT7_+_73461611.23-P1P2_17	-0.006582	0.000703	-0.002939	-0.132730	-0.120224	-0.126477
CCT7_+_73461611.23-P1P2_18	0.010989	0.025606	0.018298	-0.110100	-0.201635	-0.155867
CCT7_+_73461611.23-P1P2_19	-0.032953	-0.068292	-0.050622	-0.011970	0.000868	-0.005551
CCT7_+_73461611.23-P1P2_20	0.026518	-0.018526	0.003996	0.081489	0.007659	0.044574
CCT7_+_73461611.23-P1P2_21	0.006396	-0.002934	0.001731	-0.057314	-0.000172	-0.028743
CCT7_+_73461611.23-P1P2_22	0.013410	-0.016922	-0.001756	-0.046417	-0.000399	-0.023408
CCT7_+_73461611.23-P1P2_23	-0.011719	0.003164	-0.004277	0.008462	-0.013108	-0.002323
CCT7_-_73461481.23-P1P2_00	-0.287971	-0.260296	-0.274133	-0.521169	-0.322933	-0.422051
CCT7_-_73461481.23-P1P2_01	-0.243715	-0.236485	-0.240100	-0.424297	-0.352650	-0.388474
CCT7_-_73461481.23-P1P2_02	-0.404301	-0.247712	-0.326006	-0.355210	-0.400171	-0.377690
CCT7_-_73461481.23-P1P2_03	-0.274577	-0.276986	-0.275782	-0.350432	-0.439095	-0.394764
CCT7_-_73461481.23-P1P2_04	-0.218884	-0.224988	-0.221936	-0.379179	-0.305757	-0.342468
CCT7_-_73461481.23-P1P2_05	-0.267666	-0.148363	-0.208014	-0.548407	-0.432780	-0.490593
CCT7_-_73461481.23-P1P2_06	-0.018184	-0.058913	-0.038549	-0.054402	-0.135617	-0.095009
CCT7_-_73461481.23-P1P2_07	-0.364736	-0.553449	-0.459092	-0.685367	-0.471571	-0.578469
CCT7_-_73461481.23-P1P2_08	-0.219170	-0.479746	-0.349458	-0.711899	-0.364068	-0.537984
CCT7_-_73461481.23-P1P2_09	-0.292814	-0.326500	-0.309657	-0.504834	-0.422627	-0.463730
CCT7_-_73461481.23-P1P2_10	-0.310686	-0.196356	-0.253521	-0.359709	-0.332225	-0.345967
CCT7_-_73461481.23-P1P2_11	-0.307009	-0.323030	-0.315020	-0.440432	-0.718271	-0.579351
CCT7_-_73461481.23-P1P2_12	-0.491351	-0.360197	-0.425774	-0.510885	-0.434423	-0.472654
CCT7_-_73461481.23-P1P2_13	-0.354758	-0.271557	-0.313158	-0.427088	-0.667103	-0.547096
CCT7_-_73461481.23-P1P2_14	0.000964	-0.025732	-0.012384	-0.059003	0.026824	-0.016089
CCT7_-_73461481.23-P1P2_15	-0.302733	-0.259426	-0.281079	-0.355602	-0.591621	-0.473611
CCT7_-_73461481.23-P1P2_16	-0.210804	-0.163061	-0.186933	-0.341521	-0.435405	-0.388463
CCT7_-_73461481.23-P1P2_17	-0.143067	-0.107424	-0.125246	-0.275931	-0.321173	-0.298552
CCT7_-_73461481.23-P1P2_18	0.007711	-0.052588	-0.022439	-0.071983	-0.114923	-0.093453
CCT7_-_73461481.23-P1P2_19	-0.335232	-0.394908	-0.365070	-0.695895	-0.368891	-0.532393
CCT7_-_73461481.23-P1P2_20	-0.019651	0.007885	-0.005883	0.037683	0.031288	0.034486
CCT7_-_73461481.23-P1P2_21	0.007492	-0.032993	-0.012751	0.058466	-0.080125	-0.010830
CCT7_-_73461481.23-P1P2_22	0.016525	0.028279	0.022402	-0.080949	-0.027500	-0.054224
CCT7_-_73461481.23-P1P2_23	-0.059817	0.019368	-0.020225	0.048877	-0.051934	-0.001528
CCT8_+_30445740.23-P1P2_00	-0.231416	-0.218623	-0.225020	-0.362614	-0.284259	-0.323436
CCT8_+_30445740.23-P1P2_01	-0.174351	-0.181729	-0.178040	-0.382240	-0.297275	-0.339758
CCT8_+_30445740.23-P1P2_02	-0.128467	-0.190739	-0.159603	-0.320781	-0.266239	-0.293510
CCT8_+_30445740.23-P1P2_03	-0.165649	-0.206673	-0.186161	-0.433063	-0.364446	-0.398755
CCT8_+_30445740.23-P1P2_04	0.019668	0.004121	0.011895	-0.016239	-0.033692	-0.024966
CCT8_+_30445740.23-P1P2_05	0.007087	-0.025037	-0.008975	-0.004867	0.065220	0.030176
CCT8_+_30445740.23-P1P2_06	-0.085794	-0.091098	-0.088446	-0.096109	-0.069134	-0.082621
CCT8_+_30445740.23-P1P2_07	0.014348	0.010006	0.012177	0.003797	-0.049264	-0.022734
CCT8_+_30445740.23-P1P2_08	-0.179230	-0.156292	-0.167761	-0.107048	-0.061781	-0.084414
CCT8_+_30445740.23-P1P2_09	-0.382334	-0.259600	-0.320967	-0.411290	-0.318522	-0.364906
CCT8_+_30445740.23-P1P2_10	0.001533	0.026020	0.013776	-0.007680	-0.038282	-0.022981
CCT8_+_30445740.23-P1P2_11	-0.008107	0.001894	-0.003106	0.022326	-0.001076	0.010625
CCT8_+_30445740.23-P1P2_12	0.060554	0.012382	0.036468	0.005398	0.017613	0.011506
CCT8_+_30445740.23-P1P2_13	0.031082	-0.012713	0.009185	-0.004917	-0.138662	-0.071790
CCT8_+_30445740.23-P1P2_14	-0.009988	-0.017770	-0.013879	-0.010956	-0.004477	-0.007717
CCT8_+_30445740.23-P1P2_15	0.013197	-0.021066	-0.003935	0.027867	0.060343	0.044105
CCT8_+_30445740.23-P1P2_16	0.011603	0.005257	0.008430	-0.007046	0.031436	0.012195
CCT8_+_30445740.23-P1P2_17	0.031277	-0.019259	0.006009	-0.004192	0.002409	-0.000892
CCT8_+_30445740.23-P1P2_18	0.002615	0.008195	0.005405	0.017037	0.025254	0.021145
CCT8_+_30445740.23-P1P2_19	-0.004611	-0.019984	-0.012298	0.002691	0.082164	0.042428
CCT8_+_30445740.23-P1P2_20	0.055778	-0.018298	0.018740	0.038467	-0.049502	-0.005518
CCT8_+_30445740.23-P1P2_21	0.002100	-0.002726	-0.000313	0.055597	-0.019646	0.017975
CCT8_+_30445740.23-P1P2_22	-0.017385	-0.003774	-0.010579	-0.053857	-0.087954	-0.070905
CCT8_+_30445740.23-P1P2_23	0.008364	0.012081	0.010223	-0.059801	0.065846	0.003022
CCT8_-_30446001.23-P1P2_00	-0.203214	-0.220429	-0.211822	-0.205395	-0.146035	-0.175715
CCT8_-_30446001.23-P1P2_01	-0.134364	-0.215285	-0.174824	-0.174606	-0.110472	-0.142539
CCT8_-_30446001.23-P1P2_02	-0.030544	-0.017122	-0.023833	-0.022254	0.010110	-0.006072
CCT8_-_30446001.23-P1P2_03	-0.115721	-0.126351	-0.121036	-0.103534	-0.152044	-0.127789
CCT8_-_30446001.23-P1P2_04	0.005902	-0.005109	0.000396	0.012620	-0.007574	0.002523
CCT8_-_30446001.23-P1P2_05	0.010490	-0.007738	0.001376	0.000319	0.027300	0.013809
CCT8_-_30446001.23-P1P2_06	0.010023	-0.021686	-0.005831	0.068323	-0.039023	0.014650
CCT8_-_30446001.23-P1P2_07	0.008605	-0.000994	0.003805	0.020735	-0.011503	0.004616
CCT8_-_30446001.23-P1P2_08	0.002456	-0.010555	-0.004050	0.015902	-0.020832	-0.002465
CCT8_-_30446001.23-P1P2_09	-0.042260	0.044256	0.000998	-0.026382	-0.032244	-0.029313
CCT8_-_30446001.23-P1P2_10	0.007211	-0.023035	-0.007912	0.028574	-0.023740	0.002417
CCT8_-_30446001.23-P1P2_11	-0.026194	0.034743	0.004275	0.015343	-0.025396	-0.005027
CCT8_-_30446001.23-P1P2_12	0.001551	-0.034732	-0.016590	0.036822	-0.039737	-0.001457
CCT8_-_30446001.23-P1P2_13	-0.024554	-0.031308	-0.027931	0.028178	0.002249	0.015213
CCT8_-_30446001.23-P1P2_14	-0.007402	-0.020052	-0.013727	-0.048988	-0.107328	-0.078158
CCT8_-_30446001.23-P1P2_15	0.004385	0.030161	0.017273	-0.070028	0.047099	-0.011465
CCT8_-_30446001.23-P1P2_16	-0.011154	0.011770	0.000308	0.030948	0.017994	0.024471
CCT8_-_30446001.23-P1P2_17	0.066782	0.023407	0.045094	-0.026028	0.083905	0.028938
CCT8_-_30446001.23-P1P2_18	0.005020	0.023048	0.014034	0.011713	0.000813	0.006263
CCT8_-_30446001.23-P1P2_19	0.024390	-0.024782	-0.000196	-0.010028	0.002131	-0.003948
CCT8_-_30446001.23-P1P2_20	-0.003429	0.034272	0.015421	0.040228	-0.024911	0.007658
CCT8_-_30446001.23-P1P2_21	0.000072	0.008993	0.004533	-0.011881	-0.009125	-0.010503
CCT8_-_30446001.23-P1P2_22	0.001500	-0.001348	0.000076	0.008738	0.054487	0.031613
CCT8_-_30446001.23-P1P2_23	0.005315	0.027501	0.016408	0.041642	-0.013047	0.014298
CD3EAP_-_45909922.23-P1P2_00	-0.383375	-0.324259	-0.353817	-0.606957	-0.599452	-0.603204
CD3EAP_-_45909922.23-P1P2_01	-0.231981	-0.288994	-0.260487	-0.539501	-0.594572	-0.567037
CD3EAP_-_45909922.23-P1P2_02	-0.272898	-0.305078	-0.288988	-0.627426	-0.565583	-0.596505
CD3EAP_-_45909922.23-P1P2_03	-0.365045	-0.296113	-0.330579	-0.482707	-0.568994	-0.525850
CD3EAP_-_45909922.23-P1P2_04	-0.146350	-0.126787	-0.136568	-0.416000	-0.439854	-0.427927
CD3EAP_-_45909922.23-P1P2_05	0.007452	-0.032354	-0.012451	-0.009051	-0.063096	-0.036073
CD3EAP_-_45909922.23-P1P2_06	-0.008541	-0.024273	-0.016407	-0.086205	-0.134287	-0.110246
CD3EAP_-_45909922.23-P1P2_07	-0.008271	0.014829	0.003279	-0.078029	-0.098171	-0.088100
CD3EAP_-_45909922.23-P1P2_08	0.006127	0.010771	0.008449	-0.059719	0.037645	-0.011037
CD3EAP_-_45909922.23-P1P2_09	-0.004413	0.019153	0.007370	0.017806	-0.002452	0.007677
CD3EAP_-_45909922.23-P1P2_10	-0.001336	-0.027504	-0.014420	0.010090	0.025874	0.017982
CD3EAP_-_45909922.23-P1P2_11	-0.023726	-0.004711	-0.014219	-0.199939	-0.131589	-0.165764
CD3EAP_-_45909922.23-P1P2_12	-0.065240	-0.074227	-0.069733	-0.411111	-0.432143	-0.421627
CD3EAP_-_45909922.23-P1P2_13	0.002655	0.015228	0.008942	0.009500	-0.001531	0.003984
CD3EAP_-_45909922.23-P1P2_14	0.010597	0.011310	0.010954	0.005568	-0.000289	0.002640
CD3EAP_-_45909922.23-P1P2_15	-0.015130	0.010417	-0.002356	-0.005248	0.010245	0.002498
CD3EAP_-_45909922.23-P1P2_16	0.018810	-0.022226	-0.001708	-0.024626	-0.023967	-0.024297
CD3EAP_-_45909922.23-P1P2_17	-0.011232	0.008753	-0.001240	-0.005598	0.009273	0.001838
CD3EAP_-_45909922.23-P1P2_18	-0.014663	-0.003427	-0.009045	0.027185	0.002680	0.014933
CD3EAP_-_45909922.23-P1P2_19	-0.011910	0.003821	-0.004044	0.010193	0.033556	0.021874
CD3EAP_-_45909922.23-P1P2_20	-0.002117	-0.008529	-0.005323	-0.005013	0.010600	0.002793
CD3EAP_-_45909922.23-P1P2_21	0.003158	0.001786	0.002472	0.018934	0.014809	0.016872
CD3EAP_-_45909922.23-P1P2_22	0.068692	0.040161	0.054427	0.046364	0.021139	0.033751
CD3EAP_-_45909922.23-P1P2_23	0.010926	0.005193	0.008060	0.001535	0.014472	0.008004
CD3EAP_-_45909946.23-P1P2_00	-0.340787	-0.325966	-0.333376	-0.594547	-0.655692	-0.625119
CD3EAP_-_45909946.23-P1P2_01	-0.032011	-0.045898	-0.038955	-0.186652	-0.165482	-0.176067
CD3EAP_-_45909946.23-P1P2_02	-0.256930	-0.266826	-0.261878	-0.379179	-0.556419	-0.467799
CD3EAP_-_45909946.23-P1P2_03	-0.339977	-0.215061	-0.277519	-0.695867	-0.716437	-0.706152
CD3EAP_-_45909946.23-P1P2_04	-0.117399	-0.106315	-0.111857	-0.352174	-0.282429	-0.317302
CD3EAP_-_45909946.23-P1P2_05	-0.039547	-0.056796	-0.048172	-0.226037	-0.208412	-0.217224
CD3EAP_-_45909946.23-P1P2_06	-0.019760	-0.018381	-0.019071	0.009929	0.043191	0.026560
CD3EAP_-_45909946.23-P1P2_07	0.007565	-0.046079	-0.019257	-0.054527	-0.071541	-0.063034
CD3EAP_-_45909946.23-P1P2_08	-0.069844	-0.081415	-0.075630	-0.347087	-0.374939	-0.361013
CD3EAP_-_45909946.23-P1P2_09	0.013809	0.021229	0.017519	-0.015808	-0.039085	-0.027446
CD3EAP_-_45909946.23-P1P2_10	0.018624	0.007864	0.013244	0.042232	0.012547	0.027389
CD3EAP_-_45909946.23-P1P2_11	-0.017985	-0.011535	-0.014760	0.015778	-0.000722	0.007528
CD3EAP_-_45909946.23-P1P2_12	-0.019358	0.001108	-0.009125	0.004373	-0.032023	-0.013825
CD3EAP_-_45909946.23-P1P2_13	-0.034498	-0.000492	-0.017495	0.023401	0.040993	0.032197
CD3EAP_-_45909946.23-P1P2_14	0.005049	-0.007647	-0.001299	0.014790	0.021919	0.018355
CD3EAP_-_45909946.23-P1P2_15	-0.033461	-0.006573	-0.020017	-0.005171	-0.034710	-0.019940
CD3EAP_-_45909946.23-P1P2_16	-0.036189	0.002571	-0.016809	-0.004214	0.016759	0.006272
CD3EAP_-_45909946.23-P1P2_17	-0.006758	0.013558	0.003400	0.002750	0.030686	0.016718
CD3EAP_-_45909946.23-P1P2_18	0.020571	-0.000598	0.009986	0.051953	-0.000956	0.025499
CD3EAP_-_45909946.23-P1P2_19	-0.027865	0.028201	0.000168	0.019066	-0.008141	0.005462
CD3EAP_-_45909946.23-P1P2_20	0.010610	0.014997	0.012804	-0.004177	0.026814	0.011319
CD3EAP_-_45909946.23-P1P2_21	-0.014474	0.023782	0.004654	-0.042742	-0.022675	-0.032708
CD3EAP_-_45909946.23-P1P2_22	0.023325	0.014267	0.018796	0.000058	0.043058	0.021558
CD3EAP_-_45909946.23-P1P2_23	0.004875	-0.006812	-0.000969	-0.010857	-0.002093	-0.006475
CD99L2_-_150067073.23-P1P2_00	-0.528051	-0.352657	-0.440354	-0.837801	-0.538531	-0.688166
CD99L2_-_150067073.23-P1P2_01	-0.091710	-0.076888	-0.084299	-0.147325	-0.219810	-0.183568
CD99L2_-_150067073.23-P1P2_02	-0.212910	-0.221134	-0.217022	-0.345222	-0.443172	-0.394197
CD99L2_-_150067073.23-P1P2_03	-0.505025	-0.318102	-0.411563	-0.638619	-0.956139	-0.797379
CD99L2_-_150067073.23-P1P2_04	-0.586670	-0.238942	-0.412806	-0.761966	-0.151213	-0.456589
CD99L2_-_150067073.23-P1P2_05	0.006138	-0.028442	-0.011152	0.025495	0.003612	0.014553
CD99L2_-_150067073.23-P1P2_06	0.020158	-0.012785	0.003687	-0.016948	0.043847	0.013450
CD99L2_-_150067073.23-P1P2_07	-0.020329	-0.006514	-0.013422	-0.008337	-0.002599	-0.005468
CD99L2_-_150067073.23-P1P2_08	0.006336	-0.012669	-0.003167	0.002474	0.024105	0.013289
CD99L2_-_150067073.23-P1P2_09	0.046944	0.017440	0.032192	-0.014098	-0.038439	-0.026268
CD99L2_-_150067073.23-P1P2_10	0.050050	0.023252	0.036651	-0.012120	0.005005	-0.003557
CD99L2_-_150067073.23-P1P2_11	0.000049	0.000153	0.000101	0.020283	-0.019305	0.000489
CD99L2_-_150067073.23-P1P2_12	0.039497	-0.015700	0.011898	-0.012163	0.025344	0.006590
CD99L2_-_150067073.23-P1P2_13	0.009729	0.034402	0.022066	0.016895	0.006896	0.011895
CD99L2_-_150067073.23-P1P2_14	-0.244355	-0.262051	-0.253203	-0.400730	-0.278759	-0.339744
CD99L2_-_150067073.23-P1P2_15	-0.163806	-0.134944	-0.149375	-0.146575	-0.173076	-0.159826
CD99L2_-_150067073.23-P1P2_16	-0.257636	-0.396572	-0.327104	-0.397927	-0.446867	-0.422397
CD99L2_-_150067073.23-P1P2_17	-0.281919	-0.172675	-0.227297	-0.495848	-0.550904	-0.523376
CD99L2_-_150067073.23-P1P2_18
CD99L2_-_150067073.23-P1P2_19	0.007324	-0.015763	-0.004219	0.041402	0.011168	0.026285
CD99L2_-_150067073.23-P1P2_20	-0.028076	-0.029374	-0.028725	-0.011474	0.032584	0.010555
CD99L2_-_150067073.23-P1P2_21	-0.039922	-0.028320	-0.034121	-0.039297	0.021410	-0.008944
CD99L2_-_150067073.23-P1P2_22	-0.006307	0.027140	0.010416	0.047525	-0.007269	0.020128
CD99L2_-_150067073.23-P1P2_23	-0.039811	-0.033197	-0.036504	-0.048072	0.011516	-0.018278
CD99L2_-_150067120.23-P1P2_00	-0.255470	-0.311367	-0.283419	-0.622765	-0.697851	-0.660308
CD99L2_-_150067120.23-P1P2_01	-0.003887	0.003265	-0.000311	-0.019093	0.045526	0.013216
CD99L2_-_150067120.23-P1P2_02	-0.154512	-0.283821	-0.219167	-0.270485	-0.935528	-0.603007
CD99L2_-_150067120.23-P1P2_03	-0.046599	-0.163309	-0.104954	-0.608344	-0.614953	-0.611648
CD99L2_-_150067120.23-P1P2_04	-0.194808	-0.222374	-0.208591	-0.709492	-0.577533	-0.643512
CD99L2_-_150067120.23-P1P2_05	-0.176468	-0.230931	-0.203700	-0.492077	-0.562635	-0.527356
CD99L2_-_150067120.23-P1P2_06	0.018116	0.036450	0.027283	-0.014460	-0.022993	-0.018727
CD99L2_-_150067120.23-P1P2_07	-0.137569	-0.111972	-0.124770	-0.420845	-0.336519	-0.378682
CD99L2_-_150067120.23-P1P2_08	-0.320053	-0.284817	-0.302435	-0.215045	-0.976623	-0.595834
CD99L2_-_150067120.23-P1P2_09	-0.176191	-0.162853	-0.169522	-0.351087	-0.461389	-0.406238
CD99L2_-_150067120.23-P1P2_10	-0.020841	0.031932	0.005546	-0.054929	0.027766	-0.013582
CD99L2_-_150067120.23-P1P2_11	0.027288	0.030998	0.029143	-0.016472	0.023057	0.003293
CD99L2_-_150067120.23-P1P2_12	-0.017503	-0.029933	-0.023718	0.011280	0.013315	0.012298
CD99L2_-_150067120.23-P1P2_13	-0.518851	-0.582157	-0.550504	-0.626035	-0.513669	-0.569852
CD99L2_-_150067120.23-P1P2_14	-0.018864	-0.008924	-0.013894	-0.043691	-0.004398	-0.024045
CD99L2_-_150067120.23-P1P2_15	-0.177943	-0.167631	-0.172787	-0.534810	-0.564722	-0.549766
CD99L2_-_150067120.23-P1P2_16	-0.024970	-0.047824	-0.036397	-0.111597	-0.116206	-0.113902
CD99L2_-_150067120.23-P1P2_17	0.013210	0.001837	0.007523	-0.017261	0.030097	0.006418
CD99L2_-_150067120.23-P1P2_18	-0.078328	-0.061151	-0.069740	-0.946373	-0.505725	-0.726049
CD99L2_-_150067120.23-P1P2_19	-0.005245	0.001197	-0.002024	0.020584	0.019597	0.020090
CD99L2_-_150067120.23-P1P2_20	-0.022430	0.015025	-0.003703	-0.003782	-0.044846	-0.024314
CD99L2_-_150067120.23-P1P2_21	-0.030800	0.008866	-0.010967	-0.045243	-0.002006	-0.023625
CD99L2_-_150067120.23-P1P2_22	-0.124418	-0.081614	-0.103016	-0.504777	-0.696906	-0.600842
CD99L2_-_150067120.23-P1P2_23	-0.024557	-0.021848	-0.023203	-0.007511	0.024474	0.008481
CDAN1_+_43029296.23-P1P2_00	-0.356282	-0.310199	-0.333241	-0.794931	-0.670817	-0.732874
CDAN1_+_43029296.23-P1P2_01	-0.165935	-0.274554	-0.220245	-0.449213	-0.691924	-0.570569
CDAN1_+_43029296.23-P1P2_02	-0.156522	-0.201857	-0.179190	-0.565169	-0.546995	-0.556082
CDAN1_+_43029296.23-P1P2_03	-0.085379	-0.104147	-0.094763	-0.283718	-0.532583	-0.408150
CDAN1_+_43029296.23-P1P2_04	-0.235505	-0.171122	-0.203313	-0.524336	-0.450976	-0.487656
CDAN1_+_43029296.23-P1P2_05	-0.210725	-0.100697	-0.155711	-0.447429	-0.444959	-0.446194
CDAN1_+_43029296.23-P1P2_06	0.012741	0.008414	0.010577	-0.030543	-0.084389	-0.057466
CDAN1_+_43029296.23-P1P2_07	-0.006113	0.013851	0.003869	-0.179701	-0.254489	-0.217095
CDAN1_+_43029296.23-P1P2_08	-0.143116	-0.130476	-0.136796	-0.565692	-0.449342	-0.507517
CDAN1_+_43029296.23-P1P2_09	-0.292543	-0.189376	-0.240960	-0.564614	-0.684229	-0.624422
CDAN1_+_43029296.23-P1P2_10	0.016396	0.008257	0.012327	-0.099979	-0.106838	-0.103408
CDAN1_+_43029296.23-P1P2_11	-0.015882	0.022793	0.003456	0.003536	-0.036834	-0.016649
CDAN1_+_43029296.23-P1P2_12	-0.013191	-0.020008	-0.016599	0.018842	-0.016776	0.001033
CDAN1_+_43029296.23-P1P2_13	-0.027665	-0.091038	-0.059352	-0.447429	-0.243255	-0.345342
CDAN1_+_43029296.23-P1P2_14	-0.066052	-0.066014	-0.066033	-0.413861	-0.314299	-0.364080
CDAN1_+_43029296.23-P1P2_15	-0.018207	0.012069	-0.003069	-0.023176	-0.030811	-0.026993
CDAN1_+_43029296.23-P1P2_16	-0.228920	-0.174134	-0.201527	-0.559452	-1.113364	-0.836408
CDAN1_+_43029296.23-P1P2_17	-0.062961	-0.048805	-0.055883	-0.239686	-0.267191	-0.253438
CDAN1_+_43029296.23-P1P2_18	-0.010498	0.009293	-0.000602	-0.033515	0.021360	-0.006077
CDAN1_+_43029296.23-P1P2_19	-0.054192	-0.041425	-0.047809	-0.253807	-0.352621	-0.303214
CDAN1_+_43029296.23-P1P2_20	0.030485	0.014803	0.022644	-0.007089	0.014013	0.003462
CDAN1_+_43029296.23-P1P2_21	-0.013352	0.000170	-0.006591	0.027974	0.048037	0.038005
CDAN1_+_43029296.23-P1P2_22	-0.027291	-0.032170	-0.029730	0.039738	0.023952	0.031845
CDAN1_+_43029296.23-P1P2_23	-0.011402	-0.027404	-0.019403	0.024411	0.014985	0.019698
CDAN1_-_43029292.23-P1P2_00	-0.275316	-0.236344	-0.255830	-0.531657	-0.495596	-0.513627
CDAN1_-_43029292.23-P1P2_01	-0.181675	-0.144671	-0.163173	-0.319546	-0.438488	-0.379017
CDAN1_-_43029292.23-P1P2_02	0.010644	0.001021	0.005833	0.008141	0.057894	0.033018
CDAN1_-_43029292.23-P1P2_03	-0.189664	-0.154071	-0.171868	-0.419741	-0.452534	-0.436137
CDAN1_-_43029292.23-P1P2_04	-0.011300	-0.001103	-0.006202	-0.022383	-0.001333	-0.011858
CDAN1_-_43029292.23-P1P2_05	-0.005782	0.019784	0.007001	-0.039387	0.017571	-0.010908
CDAN1_-_43029292.23-P1P2_06	-0.008326	-0.025026	-0.016676	0.015011	-0.020762	-0.002875
CDAN1_-_43029292.23-P1P2_07	-0.219350	-0.174095	-0.196722	-0.484337	-0.601414	-0.542876
CDAN1_-_43029292.23-P1P2_08	-0.055358	-0.047699	-0.051529	-0.116654	-0.146055	-0.131355
CDAN1_-_43029292.23-P1P2_09	-0.028307	-0.016209	-0.022258	-0.078406	-0.062029	-0.070217
CDAN1_-_43029292.23-P1P2_10	-0.000940	0.001195	0.000128	0.006207	-0.016456	-0.005125
CDAN1_-_43029292.23-P1P2_11	0.008459	-0.016893	-0.004217	0.006753	0.009537	0.008145
CDAN1_-_43029292.23-P1P2_12	-0.004497	-0.013279	-0.008888	-0.023416	0.022523	-0.000447
CDAN1_-_43029292.23-P1P2_13	-0.013827	-0.004308	-0.009067	-0.031067	-0.005699	-0.018383
CDAN1_-_43029292.23-P1P2_14	0.014202	-0.030691	-0.008245	-0.004110	-0.022031	-0.013070
CDAN1_-_43029292.23-P1P2_15	-0.064435	-0.066568	-0.065501	-0.070937	-0.077769	-0.074353
CDAN1_-_43029292.23-P1P2_16	0.041898	0.014743	0.028320	-0.002028	0.019983	0.008977
CDAN1_-_43029292.23-P1P2_17	0.016912	0.018747	0.017830	-0.032227	-0.025025	-0.028626
CDAN1_-_43029292.23-P1P2_18	0.002909	-0.006385	-0.001738	-0.005145	-0.044524	-0.024835
CDAN1_-_43029292.23-P1P2_19	-0.006085	-0.003732	-0.004909	0.011023	-0.046568	-0.017772
CDAN1_-_43029292.23-P1P2_20	0.001798	-0.020630	-0.009416	0.009479	0.004991	0.007235
CDAN1_-_43029292.23-P1P2_21	-0.002950	0.000616	-0.001167	-0.003263	0.004153	0.000445
CDAN1_-_43029292.23-P1P2_22	-0.036371	0.018387	-0.008992	0.020744	0.072520	0.046632
CDAN1_-_43029292.23-P1P2_23	-0.016742	0.045550	0.014404	-0.031368	0.035357	0.001994
CDC16_+_115000554.23-P1P2_00	-0.244623	-0.268481	-0.256552	-0.477350	-0.665756	-0.571553
CDC16_+_115000554.23-P1P2_01	-0.013875	-0.034672	-0.024274	-0.452136	-0.268326	-0.360231
CDC16_+_115000554.23-P1P2_02	0.005049	0.040819	0.022934	-0.069993	-0.096552	-0.083273
CDC16_+_115000554.23-P1P2_03	-0.193778	-0.192610	-0.193194	-0.606542	-0.536897	-0.571719
CDC16_+_115000554.23-P1P2_04	0.017781	-0.011461	0.003160	-0.014148	0.022657	0.004254
CDC16_+_115000554.23-P1P2_05	0.008135	-0.006293	0.000921	0.015698	-0.002752	0.006473
CDC16_+_115000554.23-P1P2_06	-0.036120	0.016633	-0.009744	-0.047631	0.010313	-0.018659
CDC16_+_115000554.23-P1P2_07	-0.136193	-0.188946	-0.162569	-0.667598	-0.506723	-0.587161
CDC16_+_115000554.23-P1P2_08	-0.185511	-0.178733	-0.182122	-0.585820	-0.898471	-0.742146
CDC16_+_115000554.23-P1P2_09	0.021606	-0.009391	0.006107	0.000419	0.039170	0.019794
CDC16_+_115000554.23-P1P2_10	-0.000448	-0.003615	-0.002031	-0.015683	0.017342	0.000829
CDC16_+_115000554.23-P1P2_11	-0.024725	0.014301	-0.005212	0.025125	-0.025038	0.000043
CDC16_+_115000554.23-P1P2_12	0.014347	0.042082	0.028214	-0.027034	-0.016331	-0.021682
CDC16_+_115000554.23-P1P2_13	-0.027717	-0.011605	-0.019661	-0.007048	0.019125	0.006039
CDC16_+_115000554.23-P1P2_14	-0.013492	-0.020159	-0.016826	0.022990	-0.029927	-0.003468
CDC16_+_115000554.23-P1P2_15	0.006641	-0.005519	0.000561	-0.010478	0.025176	0.007349
CDC16_+_115000554.23-P1P2_16	-0.006419	-0.017516	-0.011967	0.002636	-0.005273	-0.001319
CDC16_+_115000554.23-P1P2_17	-0.005945	-0.014081	-0.010013	-0.000166	-0.041848	-0.021007
CDC16_+_115000554.23-P1P2_18	0.018317	0.016586	0.017452	-0.053569	0.008670	-0.022450
CDC16_+_115000554.23-P1P2_19	-0.003346	-0.000015	-0.001681	-0.025017	-0.027572	-0.026294
CDC16_+_115000554.23-P1P2_20	0.012785	0.002201	0.007493	0.005639	0.021679	0.013659
CDC16_+_115000554.23-P1P2_21	-0.014596	-0.009055	-0.011826	-0.013164	0.023149	0.004992
CDC16_+_115000554.23-P1P2_22	0.017424	0.004221	0.010822	-0.009705	-0.019785	-0.014745
CDC16_-_115000772.23-P1P2_00	-0.220308	-0.224605	-0.222457	-0.580728	-0.556190	-0.568459
CDC16_-_115000772.23-P1P2_01	-0.014845	-0.016070	-0.015457	-0.234675	-0.186352	-0.210514
CDC16_-_115000772.23-P1P2_02	0.004780	-0.020919	-0.008070	-0.082753	-0.085990	-0.084372
CDC16_-_115000772.23-P1P2_03	0.021658	0.006380	0.014019	-0.032410	-0.029735	-0.031073
CDC16_-_115000772.23-P1P2_04	-0.016654	0.010313	-0.003170	0.015253	0.014360	0.014806
CDC16_-_115000772.23-P1P2_05	0.019092	0.031754	0.025423	0.006106	0.018223	0.012165
CDC16_-_115000772.23-P1P2_06	-0.012171	-0.004089	-0.008130	-0.020271	-0.010524	-0.015397
CDC16_-_115000772.23-P1P2_07	-0.002219	-0.004042	-0.003130	0.019008	-0.015941	0.001534
CDC16_-_115000772.23-P1P2_08	0.015838	0.019026	0.017432	-0.009314	-0.019505	-0.014409
CDC16_-_115000772.23-P1P2_09	-0.000598	-0.000705	-0.000652	-0.074790	-0.048377	-0.061583
CDC16_-_115000772.23-P1P2_10	-0.002063	-0.005746	-0.003905	-0.010940	-0.014839	-0.012890
CDC16_-_115000772.23-P1P2_11	-0.025023	-0.005654	-0.015338	0.009993	0.020009	0.015001
CDC16_-_115000772.23-P1P2_12	-0.058939	-0.039659	-0.049299	-0.166160	-0.167101	-0.166631
CDC16_-_115000772.23-P1P2_13	0.008498	0.009686	0.009092	0.018981	0.012101	0.015541
CDC16_-_115000772.23-P1P2_14	-0.004395	0.006696	0.001151	0.000470	-0.030342	-0.014936
CDC16_-_115000772.23-P1P2_15	0.018123	-0.018329	-0.000103	0.007773	0.014106	0.010940
CDC16_-_115000772.23-P1P2_16	0.001270	0.003525	0.002397	-0.020393	0.001675	-0.009359
CDC16_-_115000772.23-P1P2_17	0.006387	-0.001266	0.002561	0.040295	0.006606	0.023450
CDC16_-_115000772.23-P1P2_18	-0.025196	-0.024642	-0.024919	0.010874	0.002026	0.006450
CDC16_-_115000772.23-P1P2_19	0.020693	0.007873	0.014283	0.012306	-0.020749	-0.004221
CDC16_-_115000772.23-P1P2_20	0.029392	0.019236	0.024314	-0.024016	0.024404	0.000194
CDC16_-_115000772.23-P1P2_21	-0.027038	0.006365	-0.010336	0.014806	0.011090	0.012948
CDC16_-_115000772.23-P1P2_22	0.007721	0.012084	0.009903	0.037826	0.012519	0.025173
CDC16_-_115000772.23-P1P2_23	0.019698	0.015462	0.017580	-0.024298	0.014922	-0.004688
CDC20_-_43824671.23-P1P2_00	-0.220270	-0.232349	-0.226310	-0.609272	-0.437083	-0.523177
CDC20_-_43824671.23-P1P2_01	-0.143661	-0.139355	-0.141508	-0.284233	-0.219285	-0.251759
CDC20_-_43824671.23-P1P2_02	-0.108046	-0.132242	-0.120144	-0.453881	-0.601414	-0.527648
CDC20_-_43824671.23-P1P2_03	-0.142855	-0.242490	-0.192672	-0.511643	-0.407792	-0.459717
CDC20_-_43824671.23-P1P2_04	-0.138333	-0.174588	-0.156461	-0.474423	-0.314180	-0.394302
CDC20_-_43824671.23-P1P2_05	-0.005669	-0.001458	-0.003563	0.021546	-0.006140	0.007703
CDC20_-_43824671.23-P1P2_06	-0.117364	-0.158090	-0.137727	-0.419005	-0.453878	-0.436441
CDC20_-_43824671.23-P1P2_07	-0.160651	-0.127321	-0.143986	-0.468039	-0.395254	-0.431646
CDC20_-_43824671.23-P1P2_08	-0.055897	-0.044798	-0.050347	-0.200090	-0.171971	-0.186031
CDC20_-_43824671.23-P1P2_09	-0.015774	-0.014303	-0.015038	0.007550	-0.000742	0.003404
CDC20_-_43824671.23-P1P2_10	-0.071569	-0.033644	-0.052607	-0.232713	-0.156588	-0.194651
CDC20_-_43824671.23-P1P2_11	-0.004844	-0.022207	-0.013525	-0.072621	-0.019247	-0.045934
CDC20_-_43824671.23-P1P2_12	0.005541	-0.036655	-0.015557	-0.032799	-0.035999	-0.034399
CDC20_-_43824671.23-P1P2_13	0.005603	0.028916	0.017260	-0.005236	0.017287	0.006026
CDC20_-_43824671.23-P1P2_14	-0.004594	0.031491	0.013448	-0.015531	-0.007376	-0.011454
CDC20_-_43824671.23-P1P2_15	-0.004460	-0.015811	-0.010135	0.041959	0.006104	0.024032
CDC20_-_43824671.23-P1P2_16	-0.003098	-0.012951	-0.008024	-0.013301	0.016821	0.001760
CDC20_-_43824671.23-P1P2_17	0.047450	-0.008318	0.019566	0.023781	-0.035825	-0.006022
CDC20_-_43824671.23-P1P2_18					0.069319
CDC20_-_43824671.23-P1P2_19	0.002864	-0.008446	-0.002791	0.013717	-0.054872	-0.020578
CDC20_-_43824671.23-P1P2_20	-0.000838	0.021290	0.010226	-0.017992	-0.053525	-0.035759
CDC20_-_43824671.23-P1P2_21	-0.006618	-0.005889	-0.006254	0.002037	-0.023371	-0.010667
CDC20_-_43824671.23-P1P2_22	-0.026217	0.009687	-0.008265	0.027056	0.018161	0.022608
CDC20_-_43824671.23-P1P2_23	0.002211	-0.012171	-0.004980	-0.022292	-0.027500	-0.024896
CDC20_-_43824687.23-P1P2_00	-0.297954	-0.253630	-0.275792	-0.470249	-0.474518	-0.472384
CDC20_-_43824687.23-P1P2_01		-0.262459		-0.698614	-0.500728	-0.599671
CDC20_-_43824687.23-P1P2_02	-0.174431	-0.297775	-0.236103	-0.390057	-0.522887	-0.456472
CDC20_-_43824687.23-P1P2_03	-0.483399	-0.103987	-0.293693	-0.893393	-0.858854	-0.876123
CDC20_-_43824687.23-P1P2_04	-0.159361	-0.234724	-0.197042	-0.333819	-0.781108	-0.557464
CDC20_-_43824687.23-P1P2_05	-0.030618	-0.027781	-0.029200	-0.006929	-0.052896	-0.029912
CDC20_-_43824687.23-P1P2_06	-0.150330	-0.165198	-0.157764	-0.792442	-0.851852	-0.822147
CDC20_-_43824687.23-P1P2_07	-0.201894	-0.073310	-0.137602	-0.140226	-0.741434	-0.440830
CDC20_-_43824687.23-P1P2_08	-0.196502	-0.122649	-0.159576	-0.715053	-0.805133	-0.760093
CDC20_-_43824687.23-P1P2_09	-0.064324	-0.043078	-0.053701	-0.244117	-0.303590	-0.273854
CDC20_-_43824687.23-P1P2_10	-0.188050	-0.115496	-0.151773	-0.593958	-0.375350	-0.484654
CDC20_-_43824687.23-P1P2_11	-0.140217	-0.115126	-0.127672	-0.328531	-0.451093	-0.389812
CDC20_-_43824687.23-P1P2_12	0.077161	0.014323	0.045742	0.036606	0.029723	0.033164
CDC20_-_43824687.23-P1P2_13	-0.204135	-0.112630	-0.158383	-0.727072	-0.446790	-0.586931
CDC20_-_43824687.23-P1P2_14	-0.012643	0.013560	0.000459	0.070107	0.038969	0.054538
CDC20_-_43824687.23-P1P2_15	-0.135963	-0.079274	-0.107618	-0.322169	-0.264572	-0.293371
CDC20_-_43824687.23-P1P2_16	-0.045756	-0.040481	-0.043118	-0.005806	0.057630	0.025912
CDC20_-_43824687.23-P1P2_17	-0.001238	0.021447	0.010104	0.035049	-0.019182	0.007934
CDC20_-_43824687.23-P1P2_18	0.006942	-0.027353	-0.010206	0.021397	-0.049889	-0.014246
CDC20_-_43824687.23-P1P2_19	0.007067	-0.017217	-0.005075	-0.002597	-0.088690	-0.045643
CDC20_-_43824687.23-P1P2_20	0.007312	0.001003	0.004158	-0.028801	0.012784	-0.008009
CDC20_-_43824687.23-P1P2_21	-0.012315	0.020891	0.004288	-0.016126	0.009609	-0.003259
CDC20_-_43824687.23-P1P2_22	-0.007948	0.032060	0.012056	-0.027733	0.052166	0.012217
CDC20_-_43824687.23-P1P2_23	0.007768	-0.003841	0.001963	-0.001369	0.010747	0.004689
CDC23_+_137548973.23-P1P2_00	-0.337467	-0.439186	-0.388326	-0.715961	-0.806588	-0.761274
CDC23_+_137548973.23-P1P2_01	-0.368027	-0.360197	-0.364112	-0.563666	-0.438492	-0.501079
CDC23_+_137548973.23-P1P2_02	-0.043508	-0.084722	-0.064115	-0.005809	-0.017116	-0.011463
CDC23_+_137548973.23-P1P2_03	-0.495585	-0.406329	-0.450957	-0.955125	-0.687572	-0.821348
CDC23_+_137548973.23-P1P2_04	-0.012842	0.036045	0.011602	-0.002750	0.009363	0.003307
CDC23_+_137548973.23-P1P2_05	0.013006	-0.005508	0.003749	0.004421	-0.007921	-0.001750
CDC23_+_137548973.23-P1P2_06	-0.003532	0.004296	0.000382	-0.010449	-0.047068	-0.028758
CDC23_+_137548973.23-P1P2_07	-0.059332	-0.017611	-0.038472	-0.002822	-0.059300	-0.031061
CDC23_+_137548973.23-P1P2_08	-0.015863	-0.003661	-0.009762	-0.028275	0.024757	-0.001759
CDC23_+_137548973.23-P1P2_09	-0.225819	-0.254408	-0.240114	-0.634163	-0.509354	-0.571758
CDC23_+_137548973.23-P1P2_10	-0.340653	-0.319289	-0.329971	-0.637687	-0.757746	-0.697716
CDC23_+_137548973.23-P1P2_11	0.007006	0.024185	0.015595	-0.053350	0.027113	-0.013118
CDC23_+_137548973.23-P1P2_12	-0.012351	-0.037434	-0.024893	0.028258	0.010446	0.019352
CDC23_+_137548973.23-P1P2_13	0.026557	0.026337	0.026447	0.005002	-0.022341	-0.008670
CDC23_+_137548973.23-P1P2_14	0.023944	-0.000352	0.011796	0.037670	-0.030596	0.003537
CDC23_+_137548973.23-P1P2_15	0.017181	-0.005892	0.005645	0.006262	-0.019196	-0.006467
CDC23_+_137548973.23-P1P2_16	-0.008343	-0.002005	-0.005174	-0.017760	-0.018921	-0.018340
CDC23_+_137548973.23-P1P2_17	-0.003270	0.011568	0.004149	-0.038888	0.045049	0.003080
CDC23_+_137548973.23-P1P2_18	0.016483	0.024098	0.020290	0.000737	0.016229	0.008483
CDC23_+_137548973.23-P1P2_19	-0.031644	0.002937	-0.014354	0.005925	0.010932	0.008429
CDC23_+_137548973.23-P1P2_20	0.024929	-0.003338	0.010795	-0.026481	-0.000908	-0.013694
CDC23_+_137548973.23-P1P2_21	-0.000862	-0.012814	-0.006838	0.010826	-0.021845	-0.005509
CDC23_+_137548973.23-P1P2_22	0.007557	-0.010457	-0.001450	0.025711	-0.021280	0.002216
CDC23_+_137548973.23-P1P2_23	0.003444	0.004790	0.004117	0.019355	-0.013132	0.003112
CDC23_-_137548987.23-P1P2_00	-0.402355	-0.392725	-0.397540	-0.699956	-0.654504	-0.677230
CDC23_-_137548987.23-P1P2_01	-0.425431	-0.391166	-0.408299	-0.514020	-0.692994	-0.603507
CDC23_-_137548987.23-P1P2_02	-0.330178	-0.351542	-0.340860	-0.849870	-0.512671	-0.681271
CDC23_-_137548987.23-P1P2_03	-0.645749	-0.359875	-0.502812	-0.437965	-0.625582	-0.531773
CDC23_-_137548987.23-P1P2_04	-0.351927	-0.200927	-0.276427	-0.565468	-0.616526	-0.590997
CDC23_-_137548987.23-P1P2_05	-0.001529	-0.012779	-0.007154	0.006113	-0.004599	0.000757
CDC23_-_137548987.23-P1P2_06	0.023507	0.005717	0.014612	-0.030964	0.029509	-0.000728
CDC23_-_137548987.23-P1P2_07	-0.004571	0.003364	-0.000604	0.036210	0.009695	0.022952
CDC23_-_137548987.23-P1P2_08	-0.385535	-0.270136	-0.327835	-0.648702	-0.427485	-0.538094
CDC23_-_137548987.23-P1P2_09	-0.347805	-0.429202	-0.388503	-0.941251	-1.000577	-0.970914
CDC23_-_137548987.23-P1P2_10	-0.022004	0.001436	-0.010284	0.019019	-0.033030	-0.007005
CDC23_-_137548987.23-P1P2_11	-0.117317	-0.139376	-0.128347	-0.446278	-0.391553	-0.418915
CDC23_-_137548987.23-P1P2_12	-0.004107	-0.009639	-0.006873	-0.020302	-0.000356	-0.010329
CDC23_-_137548987.23-P1P2_13	0.000154	0.011462	0.005808	-0.060905	-0.020670	-0.040788
CDC23_-_137548987.23-P1P2_14	0.000794	-0.030678	-0.014942	-0.012167	0.008007	-0.002080
CDC23_-_137548987.23-P1P2_15	-0.066423	-0.098088	-0.082255	-0.041452	-0.054328	-0.047890
CDC23_-_137548987.23-P1P2_16	-0.409347	-0.347366	-0.378357	-0.982274	-0.832350	-0.907312
CDC23_-_137548987.23-P1P2_17	0.013698	-0.009974	0.001862	0.023340	-0.005185	0.009078
CDC23_-_137548987.23-P1P2_18	0.001267	0.017534	0.009400	0.048088	0.031779	0.039933
CDC23_-_137548987.23-P1P2_19	-0.004532	0.000018	-0.002257	0.009104	-0.038914	-0.014905
CDC23_-_137548987.23-P1P2_20	0.013848	0.007279	0.010563	-0.008715	-0.000627	-0.004671
CDC23_-_137548987.23-P1P2_21	0.009211	-0.018247	-0.004518	0.003227	-0.003009	0.000109
CDC23_-_137548987.23-P1P2_22	-0.004444	-0.004934	-0.004689	0.008552	-0.012777	-0.002113
CDC23_-_137548987.23-P1P2_23	0.025792	-0.010331	0.007731	-0.012000	-0.011221	-0.011610
CDC26_+_116037656.23-P1P2_00	-0.374227	-0.311843	-0.343035	-0.063512	-0.086670	-0.075091
CDC26_+_116037656.23-P1P2_01	-0.133024	-0.139791	-0.136408	-0.022607	-0.007101	-0.014854
CDC26_+_116037656.23-P1P2_02	-0.126621	-0.183604	-0.155112	0.014606	0.037273	0.025940
CDC26_+_116037656.23-P1P2_03	-0.173842	-0.159416	-0.166629	-0.002680	-0.024321	-0.013500
CDC26_+_116037656.23-P1P2_04	0.017609	0.014767	0.016188	0.002672	-0.027293	-0.012310
CDC26_+_116037656.23-P1P2_05	-0.033680	0.000682	-0.016499	-0.049910	-0.006111	-0.028010
CDC26_+_116037656.23-P1P2_06	0.025262	-0.047372	-0.011055	-0.027064	-0.009450	-0.018257
CDC26_+_116037656.23-P1P2_07	-0.098606	-0.063602	-0.081104	0.048508	0.014149	0.031328
CDC26_+_116037656.23-P1P2_08	0.001800	0.005909	0.003854	-0.004764	-0.026233	-0.015499
CDC26_+_116037656.23-P1P2_09	0.026637	-0.023606	0.001516	-0.014318	-0.032571	-0.023445
CDC26_+_116037656.23-P1P2_10	0.031000	-0.004690	0.013155	0.015205	0.000284	0.007744
CDC26_+_116037656.23-P1P2_11	-0.007041	-0.023160	-0.015100	0.023690	-0.006153	0.008768
CDC26_+_116037656.23-P1P2_12	-0.082854	-0.043912	-0.063383	0.015499	0.032387	0.023943
CDC26_+_116037656.23-P1P2_13	-0.010268	0.001558	-0.004355	-0.025156	0.001906	-0.011625
CDC26_+_116037656.23-P1P2_14	0.011589	0.023204	0.017396	0.030392	-0.000585	0.014903
CDC26_+_116037656.23-P1P2_15	-0.042406	0.005224	-0.018591	-0.031462	0.001132	-0.015165
CDC26_+_116037656.23-P1P2_16	-0.014675	0.016196	0.000761	-0.005157	0.014149	0.004496
CDC26_+_116037656.23-P1P2_17	0.008625	0.012918	0.010772	0.011700	0.023059	0.017379
CDC26_+_116037656.23-P1P2_18	-0.014548	0.013738	-0.000405	-0.001219	0.036975	0.017878
CDC26_+_116037656.23-P1P2_19	0.016688	-0.027920	-0.005616	-0.007771	0.014317	0.003273
CDC26_+_116037656.23-P1P2_20	0.000082	-0.000658	-0.000288	0.011024	0.059289	0.035157
CDC26_+_116037656.23-P1P2_21	0.000122	0.004870	0.002496	0.015147	0.006701	0.010924
CDC26_+_116037656.23-P1P2_22	0.009555	0.006018	0.007786	0.017660	-0.006057	0.005801
CDC26_+_116037656.23-P1P2_23	-0.002669	-0.027502	-0.015086	-0.002347	-0.018598	-0.010472
CDC26_-_116037473.23-P1P2_00	-0.226838	-0.252356	-0.239597	-0.006332	-0.028771	-0.017551
CDC26_-_116037473.23-P1P2_01	-0.194065	-0.247960	-0.221012	-0.002510	0.006029	0.001759
CDC26_-_116037473.23-P1P2_02	-0.235972	-0.255993	-0.245982	0.005603	0.019668	0.012635
CDC26_-_116037473.23-P1P2_03	-0.235540	-0.190866	-0.213203	0.047611	0.017178	0.032395
CDC26_-_116037473.23-P1P2_04	-0.268551	-0.229176	-0.248864	-0.032558	-0.042086	-0.037322
CDC26_-_116037473.23-P1P2_05	-0.011080	-0.029243	-0.020161	0.017243	-0.022146	-0.002451
CDC26_-_116037473.23-P1P2_06	-0.015262	-0.009095	-0.012178	-0.072491	-0.042026	-0.057259
CDC26_-_116037473.23-P1P2_07	-0.021023	-0.033878	-0.027450	-0.002873	0.002987	0.000057
CDC26_-_116037473.23-P1P2_08	-0.175501	-0.192626	-0.184064	-0.004845	-0.030989	-0.017917
CDC26_-_116037473.23-P1P2_09	-0.142423	-0.082930	-0.112676	0.022864	-0.029428	-0.003282
CDC26_-_116037473.23-P1P2_10	-0.044849	-0.000373	-0.022611	-0.002715	0.026074	0.011679
CDC26_-_116037473.23-P1P2_11	-0.150055	-0.143383	-0.146719	-0.003206	-0.007329	-0.005268
CDC26_-_116037473.23-P1P2_12	-0.006667	-0.006699	-0.006683	0.021945	0.040222	0.031083
CDC26_-_116037473.23-P1P2_13	-0.014100	0.004400	-0.004850	-0.017530	-0.011391	-0.014460
CDC26_-_116037473.23-P1P2_14	0.007249	-0.016149	-0.004450	0.044333	-0.027870	0.008231
CDC26_-_116037473.23-P1P2_15	-0.004027	0.016751	0.006362	-0.018576	-0.055261	-0.036919
CDC26_-_116037473.23-P1P2_16	-0.020537	-0.003643	-0.012090	-0.047082	-0.022645	-0.034864
CDC26_-_116037473.23-P1P2_17	-0.019124	-0.040749	-0.029936	-0.004415	-0.051378	-0.027896
CDC26_-_116037473.23-P1P2_18	0.007033	0.006632	0.006833	-0.012905	-0.022129	-0.017517
CDC26_-_116037473.23-P1P2_19	-0.001355	-0.019172	-0.010263	0.048890	0.011152	0.030021
CDC26_-_116037473.23-P1P2_20	-0.013075	-0.009815	-0.011445	-0.010376	0.028909	0.009266
CDC26_-_116037473.23-P1P2_21	-0.030258	-0.013297	-0.021777	0.009455	0.004819	0.007137
CDC26_-_116037473.23-P1P2_22	0.003083	0.016492	0.009788	-0.005059	-0.010977	-0.008018
CDC26_-_116037473.23-P1P2_23	-0.031987	0.028294	-0.001847	-0.032829	0.034461	0.000816
CDC27_+_45266576.23-P1P2_00	-0.328892	-0.218497	-0.273695	-0.510535	-0.414683	-0.462609
CDC27_+_45266576.23-P1P2_01	-0.323880	-0.130442	-0.227161	-0.228455	-0.438060	-0.333258
CDC27_+_45266576.23-P1P2_02	-0.267110	-0.234574	-0.250842	-0.303150	-0.399272	-0.351211
CDC27_+_45266576.23-P1P2_03	-0.199035	-0.338324	-0.268679	-0.447429	-0.312821	-0.380125
CDC27_+_45266576.23-P1P2_04	-0.154283	-0.117901	-0.136092	-0.080295	-0.124182	-0.102238
CDC27_+_45266576.23-P1P2_05	-0.058283	0.011464	-0.023410	-0.363797	-0.195461	-0.279629
CDC27_+_45266576.23-P1P2_06	-0.010350	-0.004809	-0.007579	0.004800	-0.014845	-0.005022
CDC27_+_45266576.23-P1P2_07	-0.235977	-0.225194	-0.230586	-0.311526	-0.371990	-0.341758
CDC27_+_45266576.23-P1P2_08	-0.211000	-0.293553	-0.252276	-0.335898	-0.179577	-0.257737
CDC27_+_45266576.23-P1P2_09	-0.098942	-0.105634	-0.102288	-0.052814	-0.052385	-0.052599
CDC27_+_45266576.23-P1P2_10	-0.014553	0.002162	-0.006196	-0.004403	-0.008932	-0.006667
CDC27_+_45266576.23-P1P2_11	-0.089243	-0.097486	-0.093364	-0.051224	-0.039572	-0.045398
CDC27_+_45266576.23-P1P2_12	-0.005136	0.015145	0.005005	-0.004436	0.039278	0.017421
CDC27_+_45266576.23-P1P2_13	-0.006766	-0.014483	-0.010625	0.014517	-0.033074	-0.009278
CDC27_+_45266576.23-P1P2_14	-0.005677	-0.026894	-0.016286	-0.013096	0.017796	0.002350
CDC27_+_45266576.23-P1P2_15	-0.129191	-0.083224	-0.106208	-0.037844	-0.005676	-0.021760
CDC27_+_45266576.23-P1P2_16	-0.084756	-0.062345	-0.073550	-0.020951	-0.063097	-0.042024
CDC27_+_45266576.23-P1P2_17	0.001910	-0.019606	-0.008848	0.013041	0.001117	0.007079
CDC27_+_45266576.23-P1P2_18	-0.000327	-0.031227	-0.015777	0.017092	-0.001672	0.007710
CDC27_+_45266576.23-P1P2_19	-0.025377	0.019069	-0.003154	-0.022163	0.035122	0.006479
CDC27_+_45266576.23-P1P2_20	-0.075788	-0.083224	-0.079506	-0.069906	-0.011967	-0.040937
CDC27_+_45266576.23-P1P2_21	0.003658	-0.012283	-0.004313	0.005342	0.068827	0.037084
CDC27_+_45266576.23-P1P2_22	0.025485	-0.000718	0.012384	-0.015333	-0.017915	-0.016624
CDC27_+_45266576.23-P1P2_23	-0.019624	-0.011015	-0.015319	-0.014700	-0.009395	-0.012047
CDC27_-_45266589.23-P1P2_00	-0.345307	-0.355379	-0.350343	-0.215624	-0.255322	-0.235473
CDC27_-_45266589.23-P1P2_01	-0.243075	-0.215044	-0.229060	-0.145004	-0.104300	-0.124652
CDC27_-_45266589.23-P1P2_02	-0.233168	-0.217728	-0.225448	-0.116948	-0.108058	-0.112503
CDC27_-_45266589.23-P1P2_03	-0.255978	-0.216410	-0.236194	-0.232593	-0.311814	-0.272203
CDC27_-_45266589.23-P1P2_04	-0.223949	-0.194749	-0.209349	-0.246870	-0.192901	-0.219886
CDC27_-_45266589.23-P1P2_05	0.012921	-0.004039	0.004441	0.017191	0.022495	0.019843
CDC27_-_45266589.23-P1P2_06	0.017175	-0.009574	0.003800	0.038198	0.047067	0.042632
CDC27_-_45266589.23-P1P2_07	0.005653	0.013489	0.009571	0.016638	0.016349	0.016494
CDC27_-_45266589.23-P1P2_08	-0.262759	-0.252455	-0.257607	-0.223727	-0.150070	-0.186899
CDC27_-_45266589.23-P1P2_09	-0.134207	-0.087285	-0.110746	-0.029463	-0.076439	-0.052951
CDC27_-_45266589.23-P1P2_10	-0.164852	-0.141048	-0.152950	-0.085239	-0.082795	-0.084017
CDC27_-_45266589.23-P1P2_11	0.003747	0.011599	0.007673	0.004522	-0.032456	-0.013967
CDC27_-_45266589.23-P1P2_12	0.018948	-0.025853	-0.003452	0.012437	-0.041248	-0.014406
CDC27_-_45266589.23-P1P2_13	-0.082432	-0.165820	-0.124126	-0.021604	0.025162	0.001779
CDC27_-_45266589.23-P1P2_14	-0.013779	0.006786	-0.003496	-0.021798	-0.007706	-0.014752
CDC27_-_45266589.23-P1P2_15	-0.009158	-0.025498	-0.017328	-0.038343	0.001780	-0.018282
CDC27_-_45266589.23-P1P2_16	-0.029504	-0.013801	-0.021653	-0.026445	-0.043372	-0.034909
CDC27_-_45266589.23-P1P2_17	0.000194	-0.005737	-0.002771	-0.006757	0.019247	0.006245
CDC27_-_45266589.23-P1P2_18	0.013599	-0.033137	-0.009769	-0.062591	-0.006967	-0.034779
CDC27_-_45266589.23-P1P2_19	-0.012940	0.010974	-0.000983	-0.000214	-0.003889	-0.002052
CDC27_-_45266589.23-P1P2_20	-0.001645	0.019399	0.008877	0.016344	-0.030645	-0.007151
CDC27_-_45266589.23-P1P2_21	0.014145	0.015134	0.014639	0.012620	-0.023967	-0.005673
CDC27_-_45266589.23-P1P2_22	-0.003227	0.015321	0.006047	-0.050543	0.002496	-0.024023
CDC27_-_45266589.23-P1P2_23	0.030538	-0.015489	0.007525	-0.071388	-0.073116	-0.072252
CDC40_+_110501672.23-P1P2_00	-0.227323	-0.168664	-0.197993	-0.205860	-0.263801	-0.234830
CDC40_+_110501672.23-P1P2_01	-0.190347	-0.125785	-0.158066	-0.126905	-0.134485	-0.130695
CDC40_+_110501672.23-P1P2_02	-0.275057	-0.137902	-0.206479	-0.211829	-0.220917	-0.216373
CDC40_+_110501672.23-P1P2_03	-0.256431	-0.230604	-0.243517	-0.246355	-0.197895	-0.222125
CDC40_+_110501672.23-P1P2_04	-0.004826	-0.022153	-0.013489	0.018362	-0.010245	0.004059
CDC40_+_110501672.23-P1P2_05	0.004444	0.026321	0.015383	0.044810	-0.030751	0.007029
CDC40_+_110501672.23-P1P2_06	-0.107654	-0.041733	-0.074693	0.000662	0.027874	0.014268
CDC40_+_110501672.23-P1P2_07	-0.000626	-0.012735	-0.006681	0.021827	-0.016744	0.002542
CDC40_+_110501672.23-P1P2_08	-0.266831	-0.173272	-0.220051	-0.169124	-0.253946	-0.211535
CDC40_+_110501672.23-P1P2_09	-0.045119	-0.016540	-0.030829	-0.012754	-0.009978	-0.011366
CDC40_+_110501672.23-P1P2_10	0.009527	0.010679	0.010103	0.014329	-0.005009	0.004660
CDC40_+_110501672.23-P1P2_11	0.016697	0.060562	0.038630	0.000660	0.017695	0.009178
CDC40_+_110501672.23-P1P2_12	0.040950	0.001218	0.021084	-0.012031	0.006034	-0.002998
CDC40_+_110501672.23-P1P2_13	-0.011895	-0.004192	-0.008044	0.006173	-0.034140	-0.013984
CDC40_+_110501672.23-P1P2_14	0.012624	-0.015676	-0.001526	-0.013695	-0.006717	-0.010206
CDC40_+_110501672.23-P1P2_15	0.023818	0.005129	0.014474	0.004041	0.026598	0.015319
CDC40_+_110501672.23-P1P2_16	0.026168	-0.008085	0.009042	0.025346	-0.042205	-0.008430
CDC40_+_110501672.23-P1P2_17	-0.018849	0.027115	0.004133	-0.018343	-0.009380	-0.013862
CDC40_+_110501672.23-P1P2_18	-0.000143	0.013766	0.006811	-0.005459	-0.046518	-0.025989
CDC40_+_110501672.23-P1P2_19	-0.004613	0.011741	0.003564	0.011342	0.002012	0.006677
CDC40_+_110501672.23-P1P2_20	-0.002474	0.004707	0.001116	0.016612	0.052275	0.034444
CDC40_+_110501672.23-P1P2_21	-0.055946	-0.028733	-0.042339	-0.004806	0.022879	0.009037
CDC40_+_110501672.23-P1P2_22	0.039874	-0.008753	0.015560	0.024048	0.003902	0.013975
CDC40_+_110501672.23-P1P2_23	-0.019153	-0.000477	-0.009815	-0.017315	-0.003496	-0.010406
CDC40_+_110501678.23-P1P2_00	-0.305006	-0.209426	-0.257216	-0.225322	-0.227530	-0.226426
CDC40_+_110501678.23-P1P2_01	-0.151664	-0.138175	-0.144920	-0.011234	-0.059334	-0.035284
CDC40_+_110501678.23-P1P2_02	-0.107300	-0.129414	-0.118357	-0.017173	-0.043567	-0.030370
CDC40_+_110501678.23-P1P2_03	-0.318254	-0.200645	-0.259450	-0.151333	-0.191329	-0.171331
CDC40_+_110501678.23-P1P2_04	-0.020388	-0.011237	-0.015813	0.002996	0.005728	0.004362
CDC40_+_110501678.23-P1P2_05	-0.175165	-0.151120	-0.163142	-0.038289	0.001269	-0.018510
CDC40_+_110501678.23-P1P2_06	-0.309332	-0.298951	-0.304141	-0.178835	-0.205401	-0.192118
CDC40_+_110501678.23-P1P2_07	-0.248221	-0.201281	-0.224751	-0.114503	-0.124508	-0.119505
CDC40_+_110501678.23-P1P2_08	-0.233016	-0.249218	-0.241117	-0.185818	-0.224807	-0.205312
CDC40_+_110501678.23-P1P2_09	-0.065234	-0.050440	-0.057837	0.039532	0.019520	0.029526
CDC40_+_110501678.23-P1P2_10	0.004846	-0.005020	-0.000087	-0.009901	0.020159	0.005129
CDC40_+_110501678.23-P1P2_11	0.003155	-0.014998	-0.005921	0.016250	-0.018392	-0.001071
CDC40_+_110501678.23-P1P2_12	0.012160	0.000582	0.006371	0.024938	-0.007785	0.008576
CDC40_+_110501678.23-P1P2_13	-0.143926	-0.140790	-0.142358	0.009200	-0.010820	-0.000810
CDC40_+_110501678.23-P1P2_14	0.001869	0.025283	0.013576	0.000715	-0.023687	-0.011486
CDC40_+_110501678.23-P1P2_15	0.022853	0.013707	0.018280	0.003643	0.053652	0.028648
CDC40_+_110501678.23-P1P2_16	0.002150	0.018080	0.010115	0.002839	-0.012728	-0.004944
CDC40_+_110501678.23-P1P2_17	0.018485	0.010495	0.014490	0.007077	0.027456	0.017266
CDC40_+_110501678.23-P1P2_18	0.005852	-0.047784	-0.020966	0.005554	0.005787	0.005670
CDC40_+_110501678.23-P1P2_19	-0.002720	-0.005157	-0.003938	0.003997	-0.056074	-0.026038
CDC40_+_110501678.23-P1P2_20	0.018373	0.026643	0.022508	0.038740	-0.022288	0.008226
CDC40_+_110501678.23-P1P2_21	-0.102946	-0.093355	-0.098151	0.024234	-0.010636	0.006799
CDC40_+_110501678.23-P1P2_22	0.043172	0.001656	0.022414	-0.028431	0.100648	0.036108
CDC40_+_110501678.23-P1P2_23	-0.013029	-0.041800	-0.027415	-0.029354	0.015698	-0.006828
CDC42_+_22379552.23-P1P2_00	-0.065952	-0.083237	-0.074595	-0.317848	-0.367242	-0.342545
CDC42_+_22379552.23-P1P2_01	-0.029156	-0.013469	-0.021313	-0.117312	-0.096777	-0.107045
CDC42_+_22379552.23-P1P2_02	-0.019958	-0.024991	-0.022474	-0.187636	-0.301105	-0.244370
CDC42_+_22379552.23-P1P2_03	-0.023397	-0.053041	-0.038219	-0.375456	-0.337509	-0.356482
CDC42_+_22379552.23-P1P2_04	-0.070401	-0.079396	-0.074898	-0.054848	-0.049053	-0.051951
CDC42_+_22379552.23-P1P2_05	0.023612	0.030528	0.027070	0.000590	0.015950	0.008270
CDC42_+_22379552.23-P1P2_06	-0.007095	-0.023338	-0.015216	-0.005915	0.080648	0.037367
CDC42_+_22379552.23-P1P2_07	-0.030646	-0.009598	-0.020122	0.021667	-0.113625	-0.045979
CDC42_+_22379552.23-P1P2_08	-0.001776	-0.018269	-0.010022	0.032276	-0.015751	0.008263
CDC42_+_22379552.23-P1P2_09	-0.022007	-0.009113	-0.015560	0.034528	-0.037851	-0.001662
CDC42_+_22379552.23-P1P2_10	-0.041914	-0.031792	-0.036853	-0.010586	-0.012995	-0.011790
CDC42_+_22379552.23-P1P2_11	0.009072	0.020373	0.014723	0.036790	0.009084	0.022937
CDC42_+_22379552.23-P1P2_12	-0.019075	0.000304	-0.009386	-0.055636	-0.004376	-0.030006
CDC42_+_22379552.23-P1P2_13	-0.011520	-0.019554	-0.015537	-0.009041	0.020664	0.005812
CDC42_+_22379552.23-P1P2_14	-0.003363	-0.016630	-0.009996	-0.014725	-0.002175	-0.008450
CDC42_+_22379552.23-P1P2_15	-0.036803	-0.037341	-0.037072	-0.192012	-0.093534	-0.142773
CDC42_+_22379552.23-P1P2_16	-0.085495	-0.109402	-0.097448	-0.014963	-0.024216	-0.019590
CDC42_+_22379552.23-P1P2_17	0.031486	-0.007360	0.012063	0.046586	0.019567	0.033077
CDC42_+_22379552.23-P1P2_18	0.030689	0.014129	0.022409	-0.004816	0.019089	0.007136
CDC42_+_22379552.23-P1P2_19	-0.019675	-0.012141	-0.015908	-0.055969	-0.002042	-0.029006
CDC42_+_22379552.23-P1P2_20	-0.025827	0.009978	-0.007924	-0.077817	-0.081468	-0.079643
CDC42_+_22379552.23-P1P2_21	-0.012849	0.002373	-0.005238	0.067418	0.006121	0.036769
CDC42_+_22379552.23-P1P2_22	0.025868	0.031364	0.028616	-0.008693	0.043524	0.017416
CDC42_+_22379552.23-P1P2_23	-0.011866	0.006273	-0.002796	0.015377	-0.046586	-0.015604
CDC42_-_22379609.23-P1P2_00	-0.024248	0.005762	-0.009243	0.006811	0.039914	0.023362
CDC42_-_22379609.23-P1P2_01	-0.066656	0.002592	-0.032032	0.035997	-0.092594	-0.028298
CDC42_-_22379609.23-P1P2_02	-0.028287	-0.013824	-0.021055	0.004274	-0.010421	-0.003074
CDC42_-_22379609.23-P1P2_03	0.023501	0.003698	0.013600	0.010007	0.005478	0.007742
CDC42_-_22379609.23-P1P2_04	-0.022144	-0.001002	-0.011573	0.004058	0.023733	0.013896
CDC42_-_22379609.23-P1P2_05	0.051603	-0.020169	0.015717	-0.011127	-0.045855	-0.028491
CDC42_-_22379609.23-P1P2_06	0.013863	-0.007799	0.003032	0.019549	0.001029	0.010289
CDC42_-_22379609.23-P1P2_07	-0.032356	0.003431	-0.014462	-0.033519	-0.024469	-0.028994
CDC42_-_22379609.23-P1P2_08	-0.020387	-0.019168	-0.019777	0.005111	-0.015352	-0.005121
CDC42_-_22379609.23-P1P2_09	-0.016734	-0.025367	-0.021050	-0.003724	0.013503	0.004889
CDC42_-_22379609.23-P1P2_10	-0.049823	-0.051520	-0.050672	-0.150667	-0.159450	-0.155058
CDC42_-_22379609.23-P1P2_11	0.009337	0.014575	0.011956	-0.005786	-0.001645	-0.003715
CDC42_-_22379609.23-P1P2_12	0.004858	-0.004059	0.000400	-0.064024	-0.088281	-0.076153
CDC42_-_22379609.23-P1P2_13	-0.015362	-0.005520	-0.010441	-0.002599	0.014043	0.005722
CDC42_-_22379609.23-P1P2_14	-0.029758	-0.041703	-0.035730	-0.011348	-0.075099	-0.043224
CDC42_-_22379609.23-P1P2_15	0.029559	-0.012265	0.008647	0.001022	0.044958	0.022990
CDC42_-_22379609.23-P1P2_16	-0.012246	0.008640	-0.001803	0.016194	-0.093564	-0.038685
CDC42_-_22379609.23-P1P2_17	0.015102	-0.027785	-0.006341	-0.037871	-0.017061	-0.027466
CDC42_-_22379609.23-P1P2_18	0.009719	-0.009453	0.000133	0.026811	0.010965	0.018888
CDC42_-_22379609.23-P1P2_19	0.029739	-0.000007	0.014866	0.012014	-0.019347	-0.003666
CDC42_-_22379609.23-P1P2_20	-0.010606	-0.034368	-0.022487	-0.029384	-0.012113	-0.020748
CDC42_-_22379609.23-P1P2_21	0.017908	0.009260	0.013584	0.028426	0.048456	0.038441
CDC42_-_22379609.23-P1P2_22	0.015874	-0.020673	-0.002400	-0.099673	-0.027413	-0.063543
CDC42_-_22379609.23-P1P2_23	0.022058	-0.010995	0.005532	0.023178	-0.062029	-0.019426
CDC5L_+_44355487.23-P1P2_00	-0.252207	-0.176408	-0.214308	-0.722075	-0.590250	-0.656163
CDC5L_+_44355487.23-P1P2_01	-0.115762	-0.133510	-0.124636	-0.460184	-0.401805	-0.430995
CDC5L_+_44355487.23-P1P2_02	-0.050263	-0.045948	-0.048106	-0.305196	-0.307040	-0.306118
CDC5L_+_44355487.23-P1P2_03	0.008102	0.006352	0.007227	-0.000668	0.006528	0.002930
CDC5L_+_44355487.23-P1P2_04	0.014932	-0.005742	0.004595	0.027230	0.024678	0.025954
CDC5L_+_44355487.23-P1P2_05	-0.000451	0.018098	0.008823	-0.000337	-0.023422	-0.011879
CDC5L_+_44355487.23-P1P2_06	-0.003941	0.009592	0.002826	-0.031670	0.034969	0.001650
CDC5L_+_44355487.23-P1P2_07	0.020657	-0.017562	0.001547	-0.003595	-0.017012	-0.010303
CDC5L_+_44355487.23-P1P2_08	-0.155613	-0.250497	-0.203055	-0.403484	-0.369675	-0.386579
CDC5L_+_44355487.23-P1P2_09	0.025427	-0.012071	0.006678	0.015937	-0.003655	0.006141
CDC5L_+_44355487.23-P1P2_10	-0.001488	0.008233	0.003372	0.024008	-0.011010	0.006499
CDC5L_+_44355487.23-P1P2_11	-0.016533	0.044849	0.014158	-0.012889	0.088985	0.038048
CDC5L_+_44355487.23-P1P2_12	0.013953	0.015548	0.014751	0.008651	0.018418	0.013534
CDC5L_+_44355487.23-P1P2_13	-0.002938	0.038912	0.017987	0.027139	0.031620	0.029380
CDC5L_+_44355487.23-P1P2_14	-0.030051	0.013052	-0.008500	-0.018293	0.011853	-0.003220
CDC5L_+_44355487.23-P1P2_15	0.031665	-0.003256	0.014205	-0.001878	0.013533	0.005827
CDC5L_+_44355487.23-P1P2_16	0.018346	0.020349	0.019348	0.015991	-0.007566	0.004212
CDC5L_+_44355487.23-P1P2_17	0.009724	-0.005328	0.002198	-0.008491	-0.009118	-0.008804
CDC5L_+_44355487.23-P1P2_18	0.030427	-0.019479	0.005474	0.012922	0.034115	0.023519
CDC5L_+_44355487.23-P1P2_19	-0.003513	-0.006292	-0.004903	0.011716	0.016295	0.014006
CDC5L_+_44355487.23-P1P2_20	0.005245	-0.002385	0.001430	0.051033	0.031320	0.041176
CDC5L_+_44355487.23-P1P2_21	0.012776	-0.008411	0.002182	0.037520	0.009916	0.023718
CDC5L_+_44355487.23-P1P2_22	-0.002068	0.016425	0.007178	0.063710	-0.017380	0.023165
CDC5L_+_44355487.23-P1P2_23	0.002988	0.000700	0.001844	0.033011	0.005080	0.019045
CDC5L_-_44355475.23-P1P2_00	-0.487889	-0.744114	-0.616001	-0.968503	-0.681961	-0.825232
CDC5L_-_44355475.23-P1P2_01	-0.268598	-0.222374	-0.245486	-0.857957	-0.768271	-0.813114
CDC5L_-_44355475.23-P1P2_02	-0.196817	-0.344635	-0.270726	-0.521298	-0.674959	-0.598129
CDC5L_-_44355475.23-P1P2_03	-0.147368	-0.231526	-0.189447	-0.338662	-0.442438	-0.390550
CDC5L_-_44355475.23-P1P2_04	-0.107679	-0.089294	-0.098486	-0.171251	-0.189765	-0.180508
CDC5L_-_44355475.23-P1P2_05	-0.016759	0.006949	-0.004905	0.002322	0.040670	0.021496
CDC5L_-_44355475.23-P1P2_06	0.018736	-0.002619	0.008059	0.021267	0.046146	0.033706
CDC5L_-_44355475.23-P1P2_07	-0.228154	-0.176710	-0.202432	-0.400643	-0.475025	-0.437834
CDC5L_-_44355475.23-P1P2_08	-0.140968	-0.032081	-0.086524	-0.037414	-0.051579	-0.044496
CDC5L_-_44355475.23-P1P2_09	-0.190347	-0.216787	-0.203567	-0.251577	-0.352641	-0.302109
CDC5L_-_44355475.23-P1P2_10	-0.036861	-0.033380	-0.035121	0.014066	0.008435	0.011250
CDC5L_-_44355475.23-P1P2_11	0.040845	0.027115	0.033980	-0.009152	0.005097	-0.002027
CDC5L_-_44355475.23-P1P2_12	-0.179104	-0.152488	-0.165796	-0.392866	-0.426207	-0.409536
CDC5L_-_44355475.23-P1P2_13	0.001239	0.015972	0.008606	-0.005427	0.011526	0.003049
CDC5L_-_44355475.23-P1P2_14	-0.038226	-0.057752	-0.047989	-0.049568	-0.042703	-0.046135
CDC5L_-_44355475.23-P1P2_15	-0.015126	0.001915	-0.006606	0.023184	0.036466	0.029825
CDC5L_-_44355475.23-P1P2_16	0.031148	0.004511	0.017829	-0.037591	0.002138	-0.017726
CDC5L_-_44355475.23-P1P2_17	0.000777	-0.006471	-0.002847	0.007226	0.045363	0.026295
CDC5L_-_44355475.23-P1P2_18	0.005092	0.009490	0.007291	-0.020163	-0.045805	-0.032984
CDC5L_-_44355475.23-P1P2_19	-0.005914	0.007812	0.000949	0.018039	0.025939	0.021989
CDC5L_-_44355475.23-P1P2_20	-0.002290	-0.003732	-0.003011	-0.004842	0.008785	0.001971
CDC5L_-_44355475.23-P1P2_21	-0.013205	-0.019549	-0.016377	0.014743	-0.033851	-0.009554
CDC5L_-_44355475.23-P1P2_22	-0.032933	0.017181	-0.007876	-0.001648	-0.041215	-0.021432
CDC5L_-_44355475.23-P1P2_23	-0.022809	0.037493	0.007342	0.000400	0.030408	0.015404
CDC6_+_38444169.23-P1P2_00	-0.201013	-0.233589	-0.217301	-0.574377	-0.365876	-0.470126
CDC6_+_38444169.23-P1P2_01	-0.173713	-0.233678	-0.203696	-0.357767	-0.393598	-0.375682
CDC6_+_38444169.23-P1P2_02	-0.010544	-0.002729	-0.006637	0.012620	0.038988	0.025804
CDC6_+_38444169.23-P1P2_03	-0.146252	-0.176739	-0.161495	-0.428191	-0.511155	-0.469673
CDC6_+_38444169.23-P1P2_04	-0.007141	0.000452	-0.003344	0.011534	0.037870	0.024702
CDC6_+_38444169.23-P1P2_05	0.024111	-0.052617	-0.014253	0.009735	0.013993	0.011864
CDC6_+_38444169.23-P1P2_06	0.030580	0.005581	0.018080	-0.051617	0.028616	-0.011500
CDC6_+_38444169.23-P1P2_07	-0.005081	-0.004353	-0.004717	-0.022942	-0.042699	-0.032821
CDC6_+_38444169.23-P1P2_08	0.021396	-0.018139	0.001629	0.011842	0.014251	0.013046
CDC6_+_38444169.23-P1P2_09	0.018864	0.046211	0.032537	0.024219	0.029284	0.026751
CDC6_+_38444169.23-P1P2_10	-0.112282	-0.130992	-0.121637	-0.235660	-0.308938	-0.272299
CDC6_+_38444169.23-P1P2_11	0.029469	0.020488	0.024978	0.035433	-0.004307	0.015563
CDC6_+_38444169.23-P1P2_12	0.017611	0.017125	0.017368	-0.040160	0.015512	-0.012324
CDC6_+_38444169.23-P1P2_13	-0.011820	-0.037610	-0.024715	0.035790	-0.037333	-0.000771
CDC6_+_38444169.23-P1P2_14	-0.026372	0.011805	-0.007284	0.008968	0.007314	0.008141
CDC6_+_38444169.23-P1P2_15	-0.015630	-0.044271	-0.029950	0.021255	0.057177	0.039216
CDC6_+_38444169.23-P1P2_16	-0.063576	-0.034852	-0.049214	-0.038145	-0.056721	-0.047433
CDC6_+_38444169.23-P1P2_17	0.042628	0.041229	0.041928	0.041593	0.027884	0.034738
CDC6_+_38444169.23-P1P2_18	-0.001541	0.002201	0.000330	-0.021738	0.012986	-0.004376
CDC6_+_38444169.23-P1P2_19	0.004380	0.016794	0.010587	0.021175	0.000783	0.010979
CDC6_+_38444169.23-P1P2_20	-0.037321	0.002862	-0.017230	0.008094	-0.063541	-0.027724
CDC6_+_38444169.23-P1P2_21	0.008525	-0.029448	-0.010461	-0.031325	0.029837	-0.000744
CDC6_+_38444169.23-P1P2_22	0.014502	0.055893	0.035197	-0.019602	0.020539	0.000469
CDC6_+_38444169.23-P1P2_23	-0.006349	0.038821	0.016236	-0.002578	-0.041753	-0.022165
CDC6_-_38444384.23-P1P2_00	-0.152054	-0.155823	-0.153939	-0.218710	-0.315101	-0.266905
CDC6_-_38444384.23-P1P2_01	-0.057071	-0.074674	-0.065872	-0.141622	-0.196115	-0.168868
CDC6_-_38444384.23-P1P2_02	-0.037422	-0.066945	-0.052184	-0.018458	-0.054512	-0.036485
CDC6_-_38444384.23-P1P2_03	-0.097171	-0.139134	-0.118152	-0.227293	-0.196444	-0.211868
CDC6_-_38444384.23-P1P2_04	-0.008712	0.012991	0.002139	0.001224	-0.049562	-0.024169
CDC6_-_38444384.23-P1P2_05	0.013713	-0.000079	0.006817	-0.014381	0.011834	-0.001274
CDC6_-_38444384.23-P1P2_06	0.045472	0.030056	0.037764	-0.038286	0.020155	-0.009066
CDC6_-_38444384.23-P1P2_07	-0.017062	-0.010538	-0.013800	0.002514	-0.048555	-0.023021
CDC6_-_38444384.23-P1P2_08	0.017616	-0.004862	0.006377	-0.063758	-0.037446	-0.050602
CDC6_-_38444384.23-P1P2_09	-0.018062	-0.025569	-0.021816	-0.039203	-0.042577	-0.040890
CDC6_-_38444384.23-P1P2_10	-0.090544	-0.031924	-0.061234	-0.146540	-0.144042	-0.145291
CDC6_-_38444384.23-P1P2_11	0.035161	0.003871	0.019516	-0.024543	-0.012074	-0.018309
CDC6_-_38444384.23-P1P2_12	-0.018501	0.008822	-0.004840	-0.002999	-0.000731	-0.001865
CDC6_-_38444384.23-P1P2_13	-0.020701	-0.040983	-0.030842	0.089567	0.170279	0.129923
CDC6_-_38444384.23-P1P2_14	0.023486	-0.023195	0.000146	0.104788	0.049223	0.077005
CDC6_-_38444384.23-P1P2_15	0.005713	-0.014511	-0.004399	-0.032222	0.018021	-0.007100
CDC6_-_38444384.23-P1P2_16	-0.003207	0.001707	-0.000750	0.007292	-0.009290	-0.000999
CDC6_-_38444384.23-P1P2_17	0.031031	-0.014284	0.008373	-0.010688	-0.027455	-0.019072
CDC6_-_38444384.23-P1P2_18	0.041346	0.019683	0.030514	-0.001389	-0.030552	-0.015971
CDC6_-_38444384.23-P1P2_19	-0.016765	0.003162	-0.006802	0.027279	0.039393	0.033336
CDC6_-_38444384.23-P1P2_20	-0.001396	0.023320	0.010962	-0.008772	0.032819	0.012024
CDC6_-_38444384.23-P1P2_21	-0.017123	-0.002515	-0.009819	0.039479	-0.047143	-0.003832
CDC6_-_38444384.23-P1P2_22	0.043214	-0.035384	0.003915	-0.031511	-0.022982	-0.027246
CDC6_-_38444384.23-P1P2_23	-0.014179	-0.018729	-0.016454	-0.037540	0.006713	-0.015414
CDC73_-_193091141.23-P1P2_00	-0.136426	-0.120622	-0.128524	0.002794	0.026000	0.014397
CDC73_-_193091141.23-P1P2_01	-0.028187	-0.057716	-0.042952	0.014785	-0.051219	-0.018217
CDC73_-_193091141.23-P1P2_02	0.013057	-0.023044	-0.004994	-0.005907	-0.062643	-0.034275
CDC73_-_193091141.23-P1P2_03	0.029217	0.009473	0.019345	0.032158	0.007105	0.019631
CDC73_-_193091141.23-P1P2_04	0.009387	-0.013591	-0.002102	0.006740	0.002136	0.004438
CDC73_-_193091141.23-P1P2_05	0.060911	-0.023668	0.018621	-0.047990	0.095677	0.023843
CDC73_-_193091141.23-P1P2_06	-0.025450	-0.000501	-0.012976	-0.022284	0.048324	0.013020
CDC73_-_193091141.23-P1P2_07	-0.016758	0.002600	-0.007079	-0.000338	-0.022136	-0.011237
CDC73_-_193091141.23-P1P2_08	-0.005753	-0.006584	-0.006169	0.058237	0.006310	0.032273
CDC73_-_193091141.23-P1P2_09	-0.008959	-0.030744	-0.019851	-0.013312	-0.009555	-0.011434
CDC73_-_193091141.23-P1P2_10	-0.005171	-0.016244	-0.010708	0.026007	-0.007295	0.009356
CDC73_-_193091141.23-P1P2_11	0.010310	-0.000223	0.005044	-0.017854	-0.018253	-0.018054
CDC73_-_193091141.23-P1P2_12	-0.039556	-0.005913	-0.022735	0.044801	0.003946	0.024373
CDC73_-_193091141.23-P1P2_13	0.000333	0.012682	0.006507	0.003073	0.008283	0.005678
CDC73_-_193091141.23-P1P2_14	-0.000846	-0.015358	-0.008102	-0.030700	-0.011220	-0.020960
CDC73_-_193091141.23-P1P2_15	0.005416	0.010555	0.007986	0.029862	-0.025460	0.002201
CDC73_-_193091141.23-P1P2_16	-0.005974	0.005195	-0.000390	-0.023619	0.013366	-0.005126
CDC73_-_193091141.23-P1P2_17	-0.000552	-0.011686	-0.006119	-0.009788	0.078518	0.034365
CDC73_-_193091141.23-P1P2_18	0.035226	-0.000250	0.017488	0.001605	0.031447	0.016526
CDC73_-_193091141.23-P1P2_19	-0.013325	0.011018	-0.001153	0.009379	0.022622	0.016000
CDC73_-_193091141.23-P1P2_20	0.040730	0.005344	0.023037	-0.031111	-0.020693	-0.025902
CDC73_-_193091141.23-P1P2_21	0.041071	0.010790	0.025930	-0.033948	0.023697	-0.005126
CDC73_-_193091141.23-P1P2_22	-0.008471	0.013143	0.002336	-0.017277	-0.044230	-0.030754
CDC73_-_193091141.23-P1P2_23	0.010041	-0.006277	0.001882	-0.002700	0.018159	0.007730
CDC73_-_193091272.23-P1P2_00	-0.279018	-0.220236	-0.249627	-0.047668	-0.062746	-0.055207
CDC73_-_193091272.23-P1P2_01	-0.132157	-0.103223	-0.117690	-0.196556	-0.157497	-0.177026
CDC73_-_193091272.23-P1P2_02	-0.225463	-0.221712	-0.223588	-0.028255	-0.013302	-0.020779
CDC73_-_193091272.23-P1P2_03	-0.259809	-0.257298	-0.258553	-0.026679	0.026349	-0.000165
CDC73_-_193091272.23-P1P2_04	-0.101086	-0.061370	-0.081228	-0.058840	-0.051985	-0.055413
CDC73_-_193091272.23-P1P2_05	0.005776	0.004420	0.005098	-0.001830	0.024079	0.011125
CDC73_-_193091272.23-P1P2_06	-0.190938	-0.193785	-0.192361	-0.044154	-0.061468	-0.052811
CDC73_-_193091272.23-P1P2_07	-0.089800	-0.032160	-0.060980	-0.003181	0.012830	0.004825
CDC73_-_193091272.23-P1P2_08	-0.007115	-0.021978	-0.014546	0.044892	0.035350	0.040121
CDC73_-_193091272.23-P1P2_09	-0.010208	0.003189	-0.003510	-0.013299	0.035874	0.011287
CDC73_-_193091272.23-P1P2_10	0.002383	0.000201	0.001292	-0.044177	-0.028719	-0.036448
CDC73_-_193091272.23-P1P2_11	-0.085464	-0.055391	-0.070427	-0.022420	-0.025131	-0.023775
CDC73_-_193091272.23-P1P2_12	0.008576	-0.024233	-0.007828	-0.001324	0.006513	0.002594
CDC73_-_193091272.23-P1P2_13	0.004481	-0.004547	-0.000033	-0.025702	0.002526	-0.011588
CDC73_-_193091272.23-P1P2_14	-0.018481	0.013753	-0.002364	0.015689	0.048059	0.031874
CDC73_-_193091272.23-P1P2_15	-0.030998	0.043547	0.006275	0.016390	0.038780	0.027585
CDC73_-_193091272.23-P1P2_16	0.037217	0.016912	0.027064	0.016536	0.054570	0.035553
CDC73_-_193091272.23-P1P2_17	0.033864	0.004892	0.019378	-0.021871	-0.024034	-0.022952
CDC73_-_193091272.23-P1P2_18	-0.006508	-0.022878	-0.014693	0.002341	0.049462	0.025902
CDC73_-_193091272.23-P1P2_19	0.021814	0.011983	0.016898	-0.026075	-0.018040	-0.022058
CDC73_-_193091272.23-P1P2_20	-0.001944	-0.016429	-0.009186	0.014969	-0.009671	0.002649
CDC73_-_193091272.23-P1P2_21	-0.000301	-0.001348	-0.000824	-0.025437	0.024005	-0.000716
CDC73_-_193091272.23-P1P2_22	-0.000862	-0.012682	-0.006772	0.024103	-0.021248	0.001427
CDC73_-_193091272.23-P1P2_23	0.025040	0.017202	0.021121	-0.012267	0.062823	0.025278
CDC7_+_91966607.23-P1P2_00	-0.122699	-0.129600	-0.126149	-0.074687	-0.083210	-0.078948
CDC7_+_91966607.23-P1P2_01	-0.120788	-0.163011	-0.141900	0.002526	-0.016456	-0.006965
CDC7_+_91966607.23-P1P2_02	-0.108426	-0.087797	-0.098112	-0.084160	-0.132217	-0.108188
CDC7_+_91966607.23-P1P2_03	-0.106595	-0.148333	-0.127464	-0.158383	-0.128567	-0.143475
CDC7_+_91966607.23-P1P2_04	-0.171620	-0.140280	-0.155950	-0.148243	-0.192243	-0.170243
CDC7_+_91966607.23-P1P2_05	-0.116255	-0.117878	-0.117066	-0.024267	-0.093214	-0.058740
CDC7_+_91966607.23-P1P2_06	-0.131276	-0.145941	-0.138609	-0.174428	-0.193735	-0.184081
CDC7_+_91966607.23-P1P2_07	-0.107369	-0.155806	-0.131588	-0.106132	-0.129448	-0.117790
CDC7_+_91966607.23-P1P2_08	-0.131875	-0.013448	-0.072661	-0.300977	-0.259589	-0.280283
CDC7_+_91966607.23-P1P2_09	-0.198927	-0.138403	-0.168665	-0.445715	-0.417791	-0.431753
CDC7_+_91966607.23-P1P2_10	-0.049981	-0.012085	-0.031033	0.009704	-0.048509	-0.019403
CDC7_+_91966607.23-P1P2_11	-0.031014	-0.014521	-0.022768	0.027773	-0.004104	0.011835
CDC7_+_91966607.23-P1P2_12	-0.018382	-0.054664	-0.036523	-0.045919	0.024419	-0.010750
CDC7_+_91966607.23-P1P2_13	0.019408	0.008779	0.014093	0.023261	0.008439	0.015850
CDC7_+_91966607.23-P1P2_14	-0.083499	-0.081375	-0.082437	-0.030904	-0.052363	-0.041633
CDC7_+_91966607.23-P1P2_15	-0.112642	-0.097026	-0.104834	-0.212009	-0.258770	-0.235389
CDC7_+_91966607.23-P1P2_16	0.008256	-0.021999	-0.006872	-0.098478	-0.150152	-0.124315
CDC7_+_91966607.23-P1P2_17	0.026451	-0.057120	-0.015335	-0.009796	0.020221	0.005213
CDC7_+_91966607.23-P1P2_18	-0.113343	-0.094986	-0.104165	-0.281870	-0.263510	-0.272690
CDC7_+_91966607.23-P1P2_19	-0.001091	0.011273	0.005091	-0.035499	-0.024469	-0.029984
CDC7_+_91966607.23-P1P2_20	0.012063	-0.015438	-0.001687	-0.014028	-0.056065	-0.035047
CDC7_+_91966607.23-P1P2_21	0.007699	-0.012283	-0.002292	0.052497	-0.018223	0.017137
CDC7_+_91966607.23-P1P2_22	-0.108122	-0.076919	-0.092520	-0.170133	-0.162552	-0.166343
CDC7_+_91966607.23-P1P2_23	0.006678	-0.010813	-0.002067	-0.048808	-0.040560	-0.044684
CDC7_+_91966767.23-P1P2_00	-0.065932	-0.091905	-0.078919	-0.026751	0.004546	-0.011102
CDC7_+_91966767.23-P1P2_01	-0.035758	-0.011760	-0.023759	0.002388	0.020031	0.011209
CDC7_+_91966767.23-P1P2_02	-0.068890	-0.072260	-0.070575	-0.205010	-0.208885	-0.206947
CDC7_+_91966767.23-P1P2_03	-0.088451	-0.105677	-0.097064	-0.208662	-0.174977	-0.191820
CDC7_+_91966767.23-P1P2_04	-0.007066	0.002821	-0.002122	0.010304	0.015168	0.012736
CDC7_+_91966767.23-P1P2_05	-0.038991	-0.092157	-0.065574	-0.029761	-0.046625	-0.038193
CDC7_+_91966767.23-P1P2_06	0.021668	-0.011043	0.005313	-0.009796	0.031702	0.010953
CDC7_+_91966767.23-P1P2_07	0.000031	0.013154	0.006593	-0.000701	-0.022483	-0.011592
CDC7_+_91966767.23-P1P2_08	-0.002485	0.009767	0.003641	-0.029677	-0.034412	-0.032044
CDC7_+_91966767.23-P1P2_09	-0.043843	0.004420	-0.019711	-0.132312	-0.119715	-0.126013
CDC7_+_91966767.23-P1P2_10	0.023540	0.019015	0.021277	0.011567	0.007169	0.009368
CDC7_+_91966767.23-P1P2_11	-0.015455	-0.019371	-0.017413	0.026983	-0.011226	0.007878
CDC7_+_91966767.23-P1P2_12	0.017666	0.006555	0.012110	-0.061324	-0.013803	-0.037563
CDC7_+_91966767.23-P1P2_13	-0.020914	0.029211	0.004148	0.039547	0.073019	0.056283
CDC7_+_91966767.23-P1P2_14	0.014611	-0.011900	0.001355	0.030757	0.021056	0.025906
CDC7_+_91966767.23-P1P2_15	0.011402	-0.001175	0.005113	-0.002571	0.017385	0.007407
CDC7_+_91966767.23-P1P2_16	-0.005914	-0.042486	-0.024200	-0.089914	-0.104640	-0.097277
CDC7_+_91966767.23-P1P2_17	0.004166	-0.002758	0.000704	-0.009058	-0.025290	-0.017174
CDC7_+_91966767.23-P1P2_18	0.010657	-0.003160	0.003748	0.021434	0.030276	0.025855
CDC7_+_91966767.23-P1P2_19	-0.019562	0.012599	-0.003481	0.019209	0.050603	0.034906
CDC7_+_91966767.23-P1P2_20	0.008726	-0.010614	-0.000944	0.025209	-0.009980	0.007614
CDC7_+_91966767.23-P1P2_21	-0.004369	0.002833	-0.000768	0.028259	0.011287	0.019773
CDC7_+_91966767.23-P1P2_22	0.028534	0.001587	0.015060	0.005637	-0.047450	-0.020907
CDC7_+_91966767.23-P1P2_23	-0.036353	-0.021458	-0.028906	-0.046309	-0.007983	-0.027146
CDCA3_+_6960400.23-P1P2_00	0.000243	-0.031358	-0.015558	-0.331596	-0.387608	-0.359602
CDCA3_+_6960400.23-P1P2_01	-0.017103	-0.025603	-0.021353	-0.130560	-0.016413	-0.073486
CDCA3_+_6960400.23-P1P2_02	-0.022733	-0.004030	-0.013381	-0.083475	-0.157933	-0.120704
CDCA3_+_6960400.23-P1P2_03	-0.021467	0.001927	-0.009770	-0.200613	-0.280801	-0.240707
CDCA3_+_6960400.23-P1P2_04	0.025632	0.015843	0.020737	0.010316	0.030161	0.020238
CDCA3_+_6960400.23-P1P2_05	-0.008964	-0.018370	-0.013667	0.013143	0.001417	0.007280
CDCA3_+_6960400.23-P1P2_06	-0.009105	-0.010414	-0.009760	-0.003147	0.043850	0.020352
CDCA3_+_6960400.23-P1P2_07	0.034952	0.009931	0.022442	-0.033104	-0.006935	-0.020019
CDCA3_+_6960400.23-P1P2_08	-0.000840	-0.017516	-0.009178	0.018537	-0.024594	-0.003029
CDCA3_+_6960400.23-P1P2_09	0.018689	-0.023221	-0.002266	-0.020322	-0.055615	-0.037968
CDCA3_+_6960400.23-P1P2_10	-0.032486	-0.023905	-0.028195	0.012078	0.032129	0.022103
CDCA3_+_6960400.23-P1P2_11	0.014834	-0.020254	-0.002710	-0.061660	-0.024360	-0.043010
CDCA3_+_6960400.23-P1P2_12	0.026395	-0.008041	0.009177	0.011875	0.007977	0.009926
CDCA3_+_6960400.23-P1P2_13	-0.012523	0.023517	0.005497	0.011473	0.005029	0.008251
CDCA3_+_6960400.23-P1P2_14	0.021184	0.006946	0.014065	0.022546	0.020283	0.021414
CDCA3_+_6960400.23-P1P2_15	0.006239	0.039740	0.022989	-0.036918	0.012882	-0.012018
CDCA3_+_6960400.23-P1P2_16	0.017551	-0.009496	0.004028	-0.039110	0.045290	0.003090
CDCA3_+_6960400.23-P1P2_17	0.018707	-0.019133	-0.000213	0.011878	0.014652	0.013265
CDCA3_+_6960400.23-P1P2_18	-0.036175	-0.015946	-0.026061	0.006627	0.006012	0.006320
CDCA3_+_6960400.23-P1P2_19	-0.007328	0.004405	-0.001461	0.028692	-0.034938	-0.003123
CDCA3_+_6960400.23-P1P2_20	0.014682	0.063500	0.039091	-0.039372	-0.017956	-0.028664
CDCA3_+_6960400.23-P1P2_21	0.021342	-0.001344	0.009999	-0.016355	-0.005358	-0.010856
CDCA3_+_6960400.23-P1P2_22	0.017891	0.011060	0.014475	0.005538	0.010000	0.007769
CDCA3_+_6960400.23-P1P2_23	-0.009617	-0.005246	-0.007432	-0.004861	0.008810	0.001975
CDCA3_-_6960406.23-P1P2_00	-0.038644	-0.000867	-0.019756	-0.302370	-0.327621	-0.314996
CDCA3_-_6960406.23-P1P2_01	0.000474	-0.048351	-0.023939	0.005268	-0.009612	-0.002172
CDCA3_-_6960406.23-P1P2_02	0.019658	-0.000687	0.009485	0.055054	0.015000	0.035027
CDCA3_-_6960406.23-P1P2_03	0.039717	-0.003434	0.018141	0.009134	-0.032227	-0.011546
CDCA3_-_6960406.23-P1P2_04	0.003854	0.004406	0.004130	0.045618	-0.006834	0.019392
CDCA3_-_6960406.23-P1P2_05	0.084616	-0.014176	0.035220	0.044514	0.032879	0.038697
CDCA3_-_6960406.23-P1P2_06	-0.029528	0.010683	-0.009422	-0.072150	0.075142	0.001496
CDCA3_-_6960406.23-P1P2_07	-0.004690	0.016818	0.006064	-0.013415	0.037293	0.011939
CDCA3_-_6960406.23-P1P2_08	-0.036342	-0.025345	-0.030843	-0.018467	0.022407	0.001970
CDCA3_-_6960406.23-P1P2_09	0.019559	-0.025320	-0.002880	-0.025404	0.013520	-0.005942
CDCA3_-_6960406.23-P1P2_10	0.012905	-0.027535	-0.007315	0.011041	-0.001170	0.004936
CDCA3_-_6960406.23-P1P2_11	0.000480	0.003207	0.001843	0.021302	-0.017960	0.001671
CDCA3_-_6960406.23-P1P2_12	-0.023404	-0.003050	-0.013227	-0.036189	0.034828	-0.000681
CDCA3_-_6960406.23-P1P2_13	-0.002533	-0.032201	-0.017367	-0.040074	-0.033420	-0.036747
CDCA3_-_6960406.23-P1P2_14	-0.016658	-0.002632	-0.009645	0.029623	-0.092308	-0.031343
CDCA3_-_6960406.23-P1P2_15	-0.045684	0.045846	0.000081	-0.039047	0.021851	-0.008598
CDCA3_-_6960406.23-P1P2_16	0.002973	0.006565	0.004769	0.021878	0.023725	0.022801
CDCA3_-_6960406.23-P1P2_17	-0.001437	-0.000577	-0.001007	0.021841	-0.007041	0.007400
CDCA3_-_6960406.23-P1P2_18	0.014204	-0.000618	0.006793	0.073760	0.041722	0.057741
CDCA3_-_6960406.23-P1P2_19	0.023342	-0.015851	0.003746	-0.038499	0.013519	-0.012490
CDCA3_-_6960406.23-P1P2_20	0.066933	-0.023515	0.021709	-0.066254	0.031759	-0.017247
CDCA3_-_6960406.23-P1P2_21	-0.002977	-0.041349	-0.022163	0.034253	0.010679	0.022466
CDCA3_-_6960406.23-P1P2_22	-0.005440	0.011135	0.002848	-0.005777	-0.034763	-0.020270
CDCA3_-_6960406.23-P1P2_23	0.022982	0.015623	0.019302	0.042090	0.047704	0.044897
CDCA5_-_64851508.23-P1P2_00	-0.186382	-0.138135	-0.162259	-0.470294	-0.442104	-0.456199
CDCA5_-_64851508.23-P1P2_01	-0.243561	-0.120470	-0.182016	-0.569573	-0.760749	-0.665161
CDCA5_-_64851508.23-P1P2_02	0.019141	-0.027584	-0.004222	-0.200148	-0.206313	-0.203230
CDCA5_-_64851508.23-P1P2_03	-0.225039	-0.214407	-0.219723	-0.583012	-0.397353	-0.490182
CDCA5_-_64851508.23-P1P2_04	-0.043624	-0.018737	-0.031181	0.016331	0.002789	0.009560
CDCA5_-_64851508.23-P1P2_05	-0.003740	0.004254	0.000257	0.035411	0.039057	0.037234
CDCA5_-_64851508.23-P1P2_06	0.002060	-0.010043	-0.003992	0.013328	0.012999	0.013163
CDCA5_-_64851508.23-P1P2_07	-0.022681	0.007170	-0.007756	-0.051057	0.014131	-0.018463
CDCA5_-_64851508.23-P1P2_08	-0.003306	0.034661	0.015678	-0.045028	-0.001518	-0.023273
CDCA5_-_64851508.23-P1P2_09	0.008323	-0.013585	-0.002631	-0.032918	0.004608	-0.014155
CDCA5_-_64851508.23-P1P2_10	0.006549	0.014465	0.010507	-0.014683	-0.019633	-0.017158
CDCA5_-_64851508.23-P1P2_11	-0.018287	-0.000758	-0.009523	-0.013329	0.000244	-0.006543
CDCA5_-_64851508.23-P1P2_12	-0.000465	0.005388	0.002461	0.038883	0.013093	0.025988
CDCA5_-_64851508.23-P1P2_13	0.016508	0.017834	0.017171	-0.013489	-0.011034	-0.012261
CDCA5_-_64851508.23-P1P2_14	0.038057	-0.003629	0.017214	0.011312	-0.030802	-0.009745
CDCA5_-_64851508.23-P1P2_15	-0.011004	-0.007316	-0.009160	0.008727	-0.060987	-0.026130
CDCA5_-_64851508.23-P1P2_16	-0.005632	0.018716	0.006542	0.016245	0.000844	0.008544
CDCA5_-_64851508.23-P1P2_17	-0.000316	-0.042081	-0.021198	-0.080408	-0.063652	-0.072030
CDCA5_-_64851508.23-P1P2_18	0.010630	0.026438	0.018534	0.074694	-0.007729	0.033482
CDCA5_-_64851508.23-P1P2_19	-0.020607	-0.004661	-0.012634	0.000026	-0.044137	-0.022056
CDCA5_-_64851508.23-P1P2_20	-0.011654	0.003947	-0.003854	0.043233	0.004775	0.024004
CDCA5_-_64851508.23-P1P2_21	-0.009547	-0.009552	-0.009550	-0.012892	-0.001629	-0.007260
CDCA5_-_64851508.23-P1P2_22	-0.003603	-0.015677	-0.009640	0.035468	-0.014152	0.010658
CDCA5_-_64851508.23-P1P2_23	0.010126	-0.025546	-0.007710	0.007739	0.003257	0.005498
CDCA5_-_64851512.23-P1P2_00	-0.144718	-0.150286	-0.147502	-0.438904	-0.433522	-0.436213
CDCA5_-_64851512.23-P1P2_01	-0.072850	-0.136885	-0.104868	-0.119784	-0.205431	-0.162608
CDCA5_-_64851512.23-P1P2_02	-0.137283	-0.124070	-0.130676	-0.902209	-0.668106	-0.785158
CDCA5_-_64851512.23-P1P2_03	-0.145849	-0.046599	-0.096224	-0.630958	-0.357816	-0.494387
CDCA5_-_64851512.23-P1P2_04	-0.286584	-0.261284	-0.273934	-0.346888	-0.287848	-0.317368
CDCA5_-_64851512.23-P1P2_05	-0.021198	-0.015039	-0.018118	-0.021633	0.013556	-0.004038
CDCA5_-_64851512.23-P1P2_06	-0.018652	-0.017454	-0.018053	-0.100259	0.017125	-0.041567
CDCA5_-_64851512.23-P1P2_07	-0.065631	-0.111751	-0.088691	-0.256170	-0.413465	-0.334817
CDCA5_-_64851512.23-P1P2_08	-0.113181	-0.064114	-0.088648	-0.286609	-0.336709	-0.311659
CDCA5_-_64851512.23-P1P2_09	-0.156434	-0.135771	-0.146102	-0.409017	-0.325802	-0.367409
CDCA5_-_64851512.23-P1P2_10	-0.020099	0.009136	-0.005482	-0.014725	0.005369	-0.004678
CDCA5_-_64851512.23-P1P2_11	0.001020	0.017534	0.009277	-0.010906	-0.012996	-0.011951
CDCA5_-_64851512.23-P1P2_12	0.038378	-0.003116	0.017631	-0.030873	0.017966	-0.006454
CDCA5_-_64851512.23-P1P2_13	-0.031117	0.002120	-0.014499	-0.022336	0.039293	0.008478
CDCA5_-_64851512.23-P1P2_14	-0.061049	-0.035876	-0.048462	-0.176061	-0.239592	-0.207826
CDCA5_-_64851512.23-P1P2_15	0.010181	-0.008406	0.000887	-0.097838	-0.234912	-0.166375
CDCA5_-_64851512.23-P1P2_16	0.001161	0.020178	0.010669	0.033966	-0.020340	0.006813
CDCA5_-_64851512.23-P1P2_17	0.013507	0.002697	0.008102	-0.043045	0.005564	-0.018741
CDCA5_-_64851512.23-P1P2_18	-0.053826	0.015623	-0.019102	-0.038569	0.008252	-0.015159
CDCA5_-_64851512.23-P1P2_19	0.027312	0.006504	0.016908	-0.022912	0.044710	0.010899
CDCA5_-_64851512.23-P1P2_20	0.013093	-0.011563	0.000765	-0.034323	0.019351	-0.007486
CDCA5_-_64851512.23-P1P2_21	-0.169258	-0.141109	-0.155184	-0.040027	-0.033020	-0.036524
CDCA5_-_64851512.23-P1P2_22	-0.001207	0.006233	0.002513	0.062644	0.043494	0.053069
CDCA5_-_64851512.23-P1P2_23	0.020096	0.010932	0.015514	0.002479	-0.007452	-0.002486
CDCA8_+_38158230.23-P1P2_00	-0.306618	-0.277516	-0.292067	-0.715676	-0.840103	-0.777890
CDCA8_+_38158230.23-P1P2_01	-0.350057	-0.281896	-0.315976	-0.613051	-0.781477	-0.697264
CDCA8_+_38158230.23-P1P2_02	-0.342241	-0.322423	-0.332332	-0.973734	-0.788640	-0.881187
CDCA8_+_38158230.23-P1P2_03	-0.262269	-0.280310	-0.271289	-0.960810	-0.867379	-0.914095
CDCA8_+_38158230.23-P1P2_04	0.010160	0.014362	0.012261	-0.055341	-0.001607	-0.028474
CDCA8_+_38158230.23-P1P2_05	-0.077527	-0.094414	-0.085971	-0.468435	-0.381574	-0.425004
CDCA8_+_38158230.23-P1P2_06	-0.205815	-0.265436	-0.235626	-0.907363	-0.599138	-0.753251
CDCA8_+_38158230.23-P1P2_07	-0.261969	-0.253902	-0.257936	-0.592024	-1.125799	-0.858912
CDCA8_+_38158230.23-P1P2_08	-0.162288	-0.172541	-0.167415	-0.552106	-0.731312	-0.641709
CDCA8_+_38158230.23-P1P2_09	-0.040162	-0.077100	-0.058631	-0.508826	-0.776889	-0.642857
CDCA8_+_38158230.23-P1P2_10	-0.119555	-0.151120	-0.135338	-0.838516	-0.325149	-0.581833
CDCA8_+_38158230.23-P1P2_11	-0.006258	0.030946	0.012344	-0.159293	-0.208244	-0.183768
CDCA8_+_38158230.23-P1P2_12	-0.082609	-0.044198	-0.063404	-0.665475	-0.619055	-0.642265
CDCA8_+_38158230.23-P1P2_13	-0.108863	-0.098257	-0.103560	-0.851521	-0.608476	-0.729998
CDCA8_+_38158230.23-P1P2_14	-0.038889	0.048371	0.004741	0.035480	0.020974	0.028227
CDCA8_+_38158230.23-P1P2_15	-0.036231	0.044278	0.004024	0.013384	-0.000362	0.006511
CDCA8_+_38158230.23-P1P2_16	0.002589	0.023670	0.013130	0.008135	0.002034	0.005084
CDCA8_+_38158230.23-P1P2_17	0.010308	0.008599	0.009453	0.015321	-0.030247	-0.007463
CDCA8_+_38158230.23-P1P2_18	-0.087069	-0.092044	-0.089556	-0.743539	-0.922226	-0.832882
CDCA8_+_38158230.23-P1P2_19	-0.014249	-0.002557	-0.008403	-0.003026	0.009986	0.003480
CDCA8_+_38158230.23-P1P2_20	0.009053	0.012216	0.010635	0.050117	0.028829	0.039473
CDCA8_+_38158230.23-P1P2_21	-0.028100	-0.042930	-0.035515	-0.051482	-0.021272	-0.036377
CDCA8_+_38158230.23-P1P2_22	0.029434	0.011481	0.020457	-0.045743	-0.013450	-0.029597
CDCA8_+_38158230.23-P1P2_23	0.030017	-0.019994	0.005011	-0.028962	-0.083777	-0.056370
CDCA8_+_38158347.23-P1P2_00	-0.164649	-0.145050	-0.154850	-0.413012	-0.554985	-0.483998
CDCA8_+_38158347.23-P1P2_01	-0.210466	-0.172359	-0.191413	-0.508887	-0.548236	-0.528561
CDCA8_+_38158347.23-P1P2_02	-0.118318	-0.147181	-0.132750	-0.453071	-0.616585	-0.534828
CDCA8_+_38158347.23-P1P2_03	-0.154209	-0.153272	-0.153740	-0.464660	-0.949774	-0.707217
CDCA8_+_38158347.23-P1P2_04	-0.127165	-0.138351	-0.132758	-0.456828	-0.467356	-0.462092
CDCA8_+_38158347.23-P1P2_05	-0.045018	-0.043421	-0.044219	-0.371781	-0.241723	-0.306752
CDCA8_+_38158347.23-P1P2_06	0.001764	0.014932	0.008348	-0.047721	-0.051840	-0.049781
CDCA8_+_38158347.23-P1P2_07	-0.048726	-0.079522	-0.064124	-0.274550	-0.329914	-0.302232
CDCA8_+_38158347.23-P1P2_08	-0.127818	-0.166284	-0.147051	-0.448279	-0.405749	-0.427014
CDCA8_+_38158347.23-P1P2_09	-0.097147	-0.097590	-0.097368	-0.334268	-0.259978	-0.297123
CDCA8_+_38158347.23-P1P2_10	-0.010623	-0.013367	-0.011995	-0.123274	-0.111936	-0.117605
CDCA8_+_38158347.23-P1P2_11	-0.013218	-0.003939	-0.008578	-0.014222	-0.015148	-0.014685
CDCA8_+_38158347.23-P1P2_12	-0.011892	0.008353	-0.001769	0.012084	0.018177	0.015131
CDCA8_+_38158347.23-P1P2_13	-0.013910	-0.018538	-0.016224	-0.033834	-0.016541	-0.025187
CDCA8_+_38158347.23-P1P2_14	0.001048	0.027155	0.014102	0.024107	0.041470	0.032789
CDCA8_+_38158347.23-P1P2_15	0.012581	-0.022967	-0.005193	0.001048	0.017267	0.009158
CDCA8_+_38158347.23-P1P2_16	-0.025362	0.010558	-0.007402	-0.029082	0.013912	-0.007585
CDCA8_+_38158347.23-P1P2_17	0.002172	-0.015602	-0.006715	0.021820	-0.011005	0.005407
CDCA8_+_38158347.23-P1P2_18	0.019037	0.003837	0.011437	0.000853	-0.043828	-0.021488
CDCA8_+_38158347.23-P1P2_19	-0.013068	-0.017141	-0.015104	-0.013609	-0.000341	-0.006975
CDCA8_+_38158347.23-P1P2_20	-0.043872	-0.006104	-0.024988	0.000184	0.015717	0.007951
CDCA8_+_38158347.23-P1P2_21	-0.015310	0.012399	-0.001456	-0.026578	0.031076	0.002249
CDCA8_+_38158347.23-P1P2_22	-0.014904	-0.014119	-0.014511	-0.046057	-0.066305	-0.056181
CDH22_-_44936656.23-P1P2_00	-0.246646	-0.316917	-0.281782	-0.377132	-0.452992	-0.415062
CDH22_-_44936656.23-P1P2_01	-0.212715	-0.242653	-0.227684	-0.457368	-0.504164	-0.480766
CDH22_-_44936656.23-P1P2_02	-0.340192	-0.248252	-0.294222	-0.581874	-0.394274	-0.488074
CDH22_-_44936656.23-P1P2_03	-0.235472	-0.196489	-0.215980	-0.354079	-0.440166	-0.397123
CDH22_-_44936656.23-P1P2_04	-0.023681	0.018520	-0.002580	-0.012405	-0.009373	-0.010889
CDH22_-_44936656.23-P1P2_05	-0.023972	-0.050412	-0.037192	-0.096189	-0.055845	-0.076017
CDH22_-_44936656.23-P1P2_06	-0.012586	-0.018518	-0.015552	0.012620	-0.066349	-0.026864
CDH22_-_44936656.23-P1P2_07	0.008813	-0.009102	-0.000145	-0.039977	-0.010911	-0.025444
CDH22_-_44936656.23-P1P2_08	-0.010675	0.009455	-0.000610	0.017519	0.003743	0.010631
CDH22_-_44936656.23-P1P2_09	-0.213938	-0.258465	-0.236201	-0.291858	-0.398638	-0.345248
CDH22_-_44936656.23-P1P2_10	-0.194563	-0.294683	-0.244623	-0.209891	-0.292804	-0.251348
CDH22_-_44936656.23-P1P2_11	-0.009425	-0.032224	-0.020825	-0.027341	-0.069911	-0.048626
CDH22_-_44936656.23-P1P2_12	0.036736	-0.020951	0.007893	-0.019020	-0.059338	-0.039179
CDH22_-_44936656.23-P1P2_13	-0.041541	-0.035392	-0.038466	0.043845	0.063210	0.053527
CDH22_-_44936656.23-P1P2_14	-0.108312	-0.073448	-0.090880	-0.092199	-0.150661	-0.121430
CDH22_-_44936656.23-P1P2_15	-0.285068	-0.265550	-0.275309	-0.476885	-0.426924	-0.451905
CDH22_-_44936656.23-P1P2_16	0.013528	0.020025	0.016776	0.031152	0.057315	0.044233
CDH22_-_44936656.23-P1P2_17	-0.070058	-0.042604	-0.056331	-0.161607	-0.140707	-0.151157
CDH22_-_44936656.23-P1P2_18	-0.032594	-0.089097	-0.060845	-0.016077	0.011025	-0.002526
CDH22_-_44936656.23-P1P2_19	0.030141	0.025869	0.028005	-0.001523	-0.022988	-0.012256
CDH22_-_44936656.23-P1P2_20	0.038008	0.001503	0.019756	-0.055379	-0.047144	-0.051262
CDH22_-_44936656.23-P1P2_21	-0.049051	0.006573	-0.021239	-0.089887	-0.161229	-0.125558
CDH22_-_44936656.23-P1P2_22	-0.038508	-0.015994	-0.027251	0.000248	0.030537	0.015393
CDH22_-_44936656.23-P1P2_23	0.034019	-0.032565	0.000727	0.014184	0.014145	0.014164
CDH22_-_44936726.23-P1P2_00	-0.101597	-0.090780	-0.096188	-0.140315	-0.093732	-0.117023
CDH22_-_44936726.23-P1P2_01	-0.058073	-0.113872	-0.085973	-0.113887	-0.130945	-0.122416
CDH22_-_44936726.23-P1P2_02	-0.095390	-0.085024	-0.090207	-0.123433	-0.094614	-0.109023
CDH22_-_44936726.23-P1P2_03	-0.009780	-0.036998	-0.023389	-0.076044	-0.072967	-0.074505
CDH22_-_44936726.23-P1P2_04	-0.063339	-0.054244	-0.058791	-0.046401	-0.070142	-0.058272
CDH22_-_44936726.23-P1P2_05	-0.018929	-0.079080	-0.049004	-0.021361	0.037520	0.008080
CDH22_-_44936726.23-P1P2_06	-0.130297	-0.094300	-0.112299	-0.162203	-0.250323	-0.206263
CDH22_-_44936726.23-P1P2_07	-0.125194	-0.078207	-0.101700	-0.214187	-0.135900	-0.175043
CDH22_-_44936726.23-P1P2_08	0.009568	-0.038944	-0.014688	-0.043579	-0.038501	-0.041040
CDH22_-_44936726.23-P1P2_09	-0.065209	-0.047896	-0.056553	-0.122718	-0.126974	-0.124846
CDH22_-_44936726.23-P1P2_10	-0.051979	-0.046683	-0.049331	-0.206555	-0.135559	-0.171057
CDH22_-_44936726.23-P1P2_11	-0.172039	-0.162325	-0.167182	-0.176690	-0.414693	-0.295692
CDH22_-_44936726.23-P1P2_12	0.048205	-0.047318	0.000444	-0.072571	-0.104658	-0.088615
CDH22_-_44936726.23-P1P2_13	0.006257	0.017927	0.012092	0.024695	-0.014682	0.005006
CDH22_-_44936726.23-P1P2_14	-0.014075	0.005856	-0.004110	-0.013416	-0.021037	-0.017227
CDH22_-_44936726.23-P1P2_15	0.029531	0.026436	0.027984	0.076672	0.084921	0.080796
CDH22_-_44936726.23-P1P2_16	-0.080545	-0.043819	-0.062182	-0.232130	-0.204534	-0.218332
CDH22_-_44936726.23-P1P2_17	-0.084781	-0.065966	-0.075374	-0.099920	-0.160465	-0.130193
CDH22_-_44936726.23-P1P2_18	-0.087663	-0.215450	-0.151556	-0.342175	-0.426994	-0.384585
CDH22_-_44936726.23-P1P2_19	0.037737	0.017289	0.027513	-0.590016	-0.333364	-0.461690
CDH22_-_44936726.23-P1P2_20	-0.082083	-0.032264	-0.057173	-0.267886	-0.317239	-0.292562
CDH22_-_44936726.23-P1P2_21	0.001556	0.016866	0.009211	-0.041474	0.014772	-0.013351
CDH22_-_44936726.23-P1P2_22	0.003068	0.022101	0.012585	-0.061857	-0.057203	-0.059530
CDH22_-_44936726.23-P1P2_23	0.045219	-0.035965	0.004627	0.007726	0.057740	0.032733
CDK12_+_37618078.23-P1P2_00	-0.106143	-0.077953	-0.092048	-0.084809	-0.083431	-0.084120
CDK12_+_37618078.23-P1P2_01	-0.029795	0.013321	-0.008237	-0.017438	0.024080	0.003321
CDK12_+_37618078.23-P1P2_02	-0.045852	0.023872	-0.010990	0.026927	0.035393	0.031160
CDK12_+_37618078.23-P1P2_03	0.008640	-0.003510	0.002565	0.019123	-0.055150	-0.018013
CDK12_+_37618078.23-P1P2_04	-0.019115	0.003683	-0.007716	0.053713	0.041260	0.047486
CDK12_+_37618078.23-P1P2_05	-0.012921	0.003865	-0.004528	-0.017330	0.027684	0.005177
CDK12_+_37618078.23-P1P2_06	0.003998	0.008378	0.006188	-0.061751	-0.004458	-0.033104
CDK12_+_37618078.23-P1P2_07	-0.005920	-0.016106	-0.011013	0.035254	0.001998	0.018626
CDK12_+_37618078.23-P1P2_08	-0.021575	-0.013365	-0.017470	0.035823	-0.002787	0.016518
CDK12_+_37618078.23-P1P2_09	-0.001616	-0.006650	-0.004133	0.040668	0.008320	0.024494
CDK12_+_37618078.23-P1P2_10	0.013133	0.027679	0.020406	-0.005655	0.018099	0.006222
CDK12_+_37618078.23-P1P2_11	-0.001107	-0.004431	-0.002769	0.028080	0.049332	0.038706
CDK12_+_37618078.23-P1P2_12	-0.003574	-0.018955	-0.011264	0.033760	0.014241	0.024001
CDK12_+_37618078.23-P1P2_13	-0.006104	0.003413	-0.001346	-0.032849	0.069992	0.018572
CDK12_+_37618078.23-P1P2_14	-0.039658	-0.002479	-0.021068	-0.030315	-0.003688	-0.017002
CDK12_+_37618078.23-P1P2_15	-0.018195	0.011662	-0.003267	-0.017090	-0.004018	-0.010554
CDK12_+_37618078.23-P1P2_16	-0.023886	-0.019037	-0.021461	-0.007784	-0.034067	-0.020925
CDK12_+_37618078.23-P1P2_17	0.023240	0.027353	0.025297	-0.046839	0.001658	-0.022591
CDK12_+_37618078.23-P1P2_18	0.037648	-0.041271	-0.001811	-0.042899	0.038349	-0.002275
CDK12_+_37618078.23-P1P2_19	-0.034092	0.001766	-0.016163	-0.001266	0.018746	0.008740
CDK12_+_37618078.23-P1P2_20	0.057923	0.054378	0.056151	0.018153	-0.043272	-0.012559
CDK12_+_37618078.23-P1P2_21	0.057050	-0.027343	0.014853	0.134806	0.012731	0.073768
CDK12_+_37618078.23-P1P2_22	-0.023215	-0.001430	-0.012322	-0.018227	0.026054	0.003913
CDK12_+_37618078.23-P1P2_23	0.025654	0.000527	0.013090	0.024652	-0.010545	0.007053
CDK12_-_37617819.23-P1P2_00	-0.114358	-0.154137	-0.134247	-0.034388	-0.055671	-0.045029
CDK12_-_37617819.23-P1P2_01
CDK12_-_37617819.23-P1P2_02	-0.150045	-0.066853	-0.108449	-0.121326	-0.074434	-0.097880
CDK12_-_37617819.23-P1P2_03	-0.041095	-0.055506	-0.048300	-0.124549	-0.087980	-0.106264
CDK12_-_37617819.23-P1P2_04	-0.034088	-0.030453	-0.032271	-0.057846	-0.077661	-0.067754
CDK12_-_37617819.23-P1P2_05	0.013312	-0.011459	0.000926	-0.022863	-0.047156	-0.035009
CDK12_-_37617819.23-P1P2_06	-0.123446	-0.096012	-0.109729	0.031862	-0.069258	-0.018698
CDK12_-_37617819.23-P1P2_07	-0.044825	-0.001826	-0.023325	0.012099	-0.024136	-0.006018
CDK12_-_37617819.23-P1P2_08	-0.010263	-0.020058	-0.015161	-0.040516	-0.086675	-0.063595
CDK12_-_37617819.23-P1P2_09	-0.106030	-0.100393	-0.103212	-0.181811	-0.146021	-0.163916
CDK12_-_37617819.23-P1P2_10	-0.061554	0.027195	-0.017179	-0.059478	-0.081057	-0.070268
CDK12_-_37617819.23-P1P2_11	-0.116909	-0.113032	-0.114971	-0.229360	-0.148409	-0.188885
CDK12_-_37617819.23-P1P2_12	0.004533	0.019938	0.012236	-0.003091	0.015632	0.006270
CDK12_-_37617819.23-P1P2_13	-0.028948	0.005044	-0.011952	0.027886	0.061385	0.044636
CDK12_-_37617819.23-P1P2_14	-0.007780	-0.026044	-0.016912	0.022080	0.054783	0.038432
CDK12_-_37617819.23-P1P2_15	0.028961	-0.004560	0.012201	0.006529	-0.012688	-0.003079
CDK12_-_37617819.23-P1P2_16	-0.027482	-0.059995	-0.043738	-0.065978	-0.061037	-0.063507
CDK12_-_37617819.23-P1P2_17	0.002708	0.009633	0.006170	-0.025958	-0.027225	-0.026592
CDK12_-_37617819.23-P1P2_18	-0.012330	0.031315	0.009493	0.021649	0.008766	0.015208
CDK12_-_37617819.23-P1P2_19	-0.016941	0.021513	0.002286	0.031150	0.005952	0.018551
CDK12_-_37617819.23-P1P2_20	-0.011573	-0.021539	-0.016556	0.013732	0.012672	0.013202
CDK12_-_37617819.23-P1P2_21	0.014977	0.007069	0.011023	-0.014453	-0.047600	-0.031026
CDK12_-_37617819.23-P1P2_22	-0.034793	0.010006	-0.012393	-0.004313	-0.020375	-0.012344
CDK12_-_37617819.23-P1P2_23	-0.013989	0.013950	-0.000020	-0.038039	-0.001475	-0.019757
CDK17_+_96794224.23-P1P2_00	-0.019292	0.007310	-0.005991	-0.028747	0.008099	-0.010324
CDK17_+_96794224.23-P1P2_01	-0.014993	0.011227	-0.001883	0.014410	-0.018835	-0.002212
CDK17_+_96794224.23-P1P2_02	0.030207	-0.009449	0.010379	0.066727	-0.005736	0.030496
CDK17_+_96794224.23-P1P2_03	-0.046649	-0.015083	-0.030866	0.023607	-0.102035	-0.039214
CDK17_+_96794224.23-P1P2_04	-0.047528	-0.007250	-0.027389	0.056045	-0.111327	-0.027641
CDK17_+_96794224.23-P1P2_05	0.004100	0.021851	0.012975	-0.001767	0.001926	0.000080
CDK17_+_96794224.23-P1P2_06	-0.041866	0.051815	0.004974	0.073874	-0.007637	0.033118
CDK17_+_96794224.23-P1P2_07	0.013430	-0.094622	-0.040596	-0.025769	-0.058078	-0.041923
CDK17_+_96794224.23-P1P2_08	-0.038445	0.009317	-0.014564	-0.032239	-0.012430	-0.022334
CDK17_+_96794224.23-P1P2_09	-0.001432	-0.020468	-0.010950	-0.105111	-0.009485	-0.057298
CDK17_+_96794224.23-P1P2_10	-0.027279	-0.032221	-0.029750	0.004635	0.069053	0.036844
CDK17_+_96794224.23-P1P2_11	-0.000782	0.005452	0.002335	-0.058819	0.120101	0.030641
CDK17_+_96794224.23-P1P2_12	0.044817	0.042659	0.043738	-0.035041	-0.012698	-0.023869
CDK17_+_96794224.23-P1P2_13	0.006623	0.015623	0.011123	-0.007277	-0.000362	-0.003819
CDK17_+_96794224.23-P1P2_14	0.004205	-0.016861	-0.006328	-0.007162	-0.009135	-0.008148
CDK17_+_96794224.23-P1P2_15	0.004122	0.004243	0.004182	-0.055005	-0.039506	-0.047255
CDK17_+_96794224.23-P1P2_16	0.000405	-0.031690	-0.015643	-0.050675	-0.007410	-0.029043
CDK17_+_96794224.23-P1P2_17	0.036652	-0.022642	0.007005	0.043387	-0.092219	-0.024416
CDK17_+_96794224.23-P1P2_18	-0.035474	0.012622	-0.011426	0.036273	0.040758	0.038516
CDK17_+_96794224.23-P1P2_19	0.034545	0.018167	0.026356	0.007895	-0.004960	0.001467
CDK17_+_96794224.23-P1P2_20	0.024161	-0.020468	0.001847	-0.010271	0.042793	0.016261
CDK17_+_96794224.23-P1P2_21	-0.021314	-0.016934	-0.019124	0.038082	-0.083837	-0.022877
CDK17_+_96794224.23-P1P2_22	-0.090729	-0.003182	-0.046956	-0.264155	0.018768	-0.122694
CDK17_+_96794224.23-P1P2_23					-0.148462
CDK17_-_96793812.23-P1P2_00	-0.005750	-0.004425	-0.005087	-0.017972	0.006736	-0.005618
CDK17_-_96793812.23-P1P2_01	-0.012097	0.002713	-0.004692	0.026019	-0.047485	-0.010733
CDK17_-_96793812.23-P1P2_02	-0.002781	-0.037986	-0.020384	0.057368	-0.011263	0.023052
CDK17_-_96793812.23-P1P2_03	-0.024644	-0.017302	-0.020973	0.006773	0.008590	0.007681
CDK17_-_96793812.23-P1P2_04	0.009216	-0.041732	-0.016258	0.007443	-0.009404	-0.000980
CDK17_-_96793812.23-P1P2_05	0.011715	-0.002804	0.004456	-0.000728	0.050786	0.025029
CDK17_-_96793812.23-P1P2_06	0.000666	-0.017954	-0.008644	0.012416	-0.004780	0.003818
CDK17_-_96793812.23-P1P2_07	0.000530	0.010241	0.005385	-0.011442	0.053905	0.021232
CDK17_-_96793812.23-P1P2_08	0.000823	0.003100	0.001962	-0.023036	0.023811	0.000388
CDK17_-_96793812.23-P1P2_09	-0.014320	-0.001129	-0.007725	0.007792	0.019029	0.013410
CDK17_-_96793812.23-P1P2_10	0.029136	0.011468	0.020302	-0.004943	0.000528	-0.002208
CDK17_-_96793812.23-P1P2_11	0.008932	-0.001181	0.003876	0.041043	0.012906	0.026974
CDK17_-_96793812.23-P1P2_12	-0.002361	0.012310	0.004975	0.048909	-0.031591	0.008659
CDK17_-_96793812.23-P1P2_13	0.010541	0.013930	0.012236	0.007450	0.021286	0.014368
CDK17_-_96793812.23-P1P2_14	0.020148	-0.011665	0.004241	0.003243	0.054751	0.028997
CDK17_-_96793812.23-P1P2_15	-0.057079	-0.024451	-0.040765	0.025183	-0.023552	0.000816
CDK17_-_96793812.23-P1P2_16	0.028881	-0.016114	0.006383	0.025089	-0.029618	-0.002265
CDK17_-_96793812.23-P1P2_17	-0.001821	0.002191	0.000185	0.000066	0.009950	0.005008
CDK17_-_96793812.23-P1P2_18	0.011671	0.016738	0.014204	-0.014870	0.036679	0.010904
CDK17_-_96793812.23-P1P2_19	0.013340	-0.001101	0.006119	-0.005259	0.014220	0.004480
CDK17_-_96793812.23-P1P2_20	0.034606	-0.003937	0.015334	-0.034557	-0.033271	-0.033914
CDK17_-_96793812.23-P1P2_21	-0.018005	0.026343	0.004169	-0.004545	-0.040333	-0.022439
CDK17_-_96793812.23-P1P2_22	0.010296	0.012446	0.011371	-0.065128	-0.036996	-0.051062
CDK17_-_96793812.23-P1P2_23	0.007693	0.014068	0.010880	-0.020272	-0.003761	-0.012016
CDK1_+_62538309.23-P1P2_00	-0.208752	-0.184475	-0.196614	-0.356636	-0.380626	-0.368631
CDK1_+_62538309.23-P1P2_01	-0.141120	-0.170396	-0.155758	-0.365702	-0.367640	-0.366671
CDK1_+_62538309.23-P1P2_02	-0.097738	-0.174211	-0.135975	-0.396805	-0.288669	-0.342737
CDK1_+_62538309.23-P1P2_03	-0.080983	-0.128087	-0.104535	-0.241747	-0.256042	-0.248895
CDK1_+_62538309.23-P1P2_04	-0.067032	-0.014891	-0.040961	-0.014938	-0.068520	-0.041729
CDK1_+_62538309.23-P1P2_05	-0.024013	-0.038347	-0.031180	0.027846	0.009249	0.018547
CDK1_+_62538309.23-P1P2_06	0.005705	0.011261	0.008483	-0.004171	-0.021177	-0.012674
CDK1_+_62538309.23-P1P2_07	-0.000217	0.004812	0.002297	-0.009894	-0.017320	-0.013607
CDK1_+_62538309.23-P1P2_08	-0.013159	0.009534	-0.001812	0.018994	-0.018937	0.000029
CDK1_+_62538309.23-P1P2_09	0.000425	0.005717	0.003071	-0.004676	-0.084544	-0.044610
CDK1_+_62538309.23-P1P2_10	-0.024410	0.005914	-0.009248	-0.017150	-0.038347	-0.027748
CDK1_+_62538309.23-P1P2_11	0.012808	0.012307	0.012558	-0.011911	0.024843	0.006466
CDK1_+_62538309.23-P1P2_12	0.003506	0.035798	0.019652	-0.006632	-0.056033	-0.031332
CDK1_+_62538309.23-P1P2_13	-0.017469	0.014818	-0.001326	0.024363	-0.026561	-0.001099
CDK1_+_62538309.23-P1P2_14	-0.011142	0.017587	0.003223	-0.008197	0.018858	0.005330
CDK1_+_62538309.23-P1P2_15	-0.014170	0.008811	-0.002679	-0.062082	0.024757	-0.018662
CDK1_+_62538309.23-P1P2_16	-0.012301	-0.050458	-0.031379	0.002722	0.009081	0.005902
CDK1_+_62538309.23-P1P2_17	0.008183	-0.008848	-0.000333	-0.007428	-0.010808	-0.009118
CDK1_+_62538309.23-P1P2_18	0.004780	0.013626	0.009203	-0.006610	-0.018136	-0.012373
CDK1_+_62538309.23-P1P2_19	-0.012379	-0.020163	-0.016271	-0.003672	0.036467	0.016398
CDK1_+_62538309.23-P1P2_20	0.008296	0.001919	0.005108	-0.013371	-0.005920	-0.009646
CDK1_+_62538309.23-P1P2_21	-0.018544	-0.011217	-0.014881	0.027210	0.028108	0.027659
CDK1_+_62538309.23-P1P2_22	0.022365	0.032868	0.027616	0.012620	0.007302	0.009961
CDK1_+_62538309.23-P1P2_23	0.023399	-0.014862	0.004268	0.047543	-0.035210	0.006166
CDK1_-_62538284.23-P1P2_00	-0.247628	-0.246845	-0.247236	-0.445928	-0.459430	-0.452679
CDK1_-_62538284.23-P1P2_01	-0.249979	-0.168643	-0.209311	-0.462725	-0.543111	-0.502918
CDK1_-_62538284.23-P1P2_02	-0.001646	0.011540	0.004947	-0.006961	-0.050242	-0.028602
CDK1_-_62538284.23-P1P2_03	-0.035151	-0.044436	-0.039794	-0.056804	-0.072351	-0.064578
CDK1_-_62538284.23-P1P2_04	0.008710	0.001803	0.005256	0.007947	-0.034194	-0.013123
CDK1_-_62538284.23-P1P2_05	0.002367	-0.021082	-0.009358	0.011506	0.033795	0.022651
CDK1_-_62538284.23-P1P2_06	-0.216538	-0.100948	-0.158743	-0.284833	-0.354379	-0.319606
CDK1_-_62538284.23-P1P2_07	-0.015540	-0.014370	-0.014955	-0.045150	-0.011497	-0.028324
CDK1_-_62538284.23-P1P2_08	-0.050105	-0.058743	-0.054424	-0.120876	-0.099777	-0.110327
CDK1_-_62538284.23-P1P2_09	-0.015334	-0.010409	-0.012871	-0.046570	-0.100813	-0.073692
CDK1_-_62538284.23-P1P2_10	0.012472	0.013859	0.013166	-0.020537	-0.003368	-0.011953
CDK1_-_62538284.23-P1P2_11	-0.017619	0.002495	-0.007562	0.004951	0.018328	0.011639
CDK1_-_62538284.23-P1P2_12	-0.015492	-0.008520	-0.012006	0.018355	0.061751	0.040053
CDK1_-_62538284.23-P1P2_13	-0.000361	-0.005917	-0.003139	0.007203	-0.021543	-0.007170
CDK1_-_62538284.23-P1P2_14	-0.007482	-0.001230	-0.004356	0.005951	-0.037687	-0.015868
CDK1_-_62538284.23-P1P2_15	0.017468	-0.006556	0.005456	-0.007964	-0.007747	-0.007855
CDK1_-_62538284.23-P1P2_16	-0.010693	0.007608	-0.001543	0.049000	0.092411	0.070705
CDK1_-_62538284.23-P1P2_17	-0.031146	-0.016199	-0.023673	-0.028363	0.016962	-0.005701
CDK1_-_62538284.23-P1P2_18	0.012719	0.017469	0.015094	-0.013934	-0.014004	-0.013969
CDK1_-_62538284.23-P1P2_19	0.001602	0.002048	0.001825	-0.012910	-0.023026	-0.017968
CDK1_-_62538284.23-P1P2_20	-0.013578	0.001838	-0.005870	0.032572	0.029395	0.030983
CDK1_-_62538284.23-P1P2_21	-0.031428	-0.001983	-0.016705	0.013741	0.027197	0.020469
CDK1_-_62538284.23-P1P2_22	-0.016934	0.022640	0.002853	0.004305	0.023184	0.013745
CDK1_-_62538284.23-P1P2_23	-0.012969	0.030934	0.008982	-0.004696	0.006303	0.000803
CDK6_+_92465785.23-P1_00	-0.088943	-0.063598	-0.076271	-0.074892	-0.064240	-0.069566
CDK6_+_92465785.23-P1_01	-0.016048	-0.050855	-0.033451	-0.083107	-0.091834	-0.087471
CDK6_+_92465785.23-P1_02	-0.045245	-0.046679	-0.045962	-0.022345	-0.075120	-0.048733
CDK6_+_92465785.23-P1_03	-0.053496	-0.056332	-0.054914	-0.046666	-0.067571	-0.057119
CDK6_+_92465785.23-P1_04	-0.100721	-0.087105	-0.093913	-0.436725	-0.279109	-0.357917
CDK6_+_92465785.23-P1_05	-0.080641	-0.069486	-0.075063	-0.025435	-0.019966	-0.022700
CDK6_+_92465785.23-P1_06	-0.087763	-0.068198	-0.077980	-0.004162	-0.052300	-0.028231
CDK6_+_92465785.23-P1_07	-0.082460	-0.120642	-0.101551	-0.005858	0.025698	0.009920
CDK6_+_92465785.23-P1_08	-0.047404	-0.021970	-0.034687	-0.055376	-0.004107	-0.029742
CDK6_+_92465785.23-P1_09	-0.082225	-0.072982	-0.077604	-0.062773	-0.128105	-0.095439
CDK6_+_92465785.23-P1_10	-0.064810	-0.077970	-0.071390	-0.041072	0.000734	-0.020169
CDK6_+_92465785.23-P1_11	-0.024594	-0.005347	-0.014971	0.020205	-0.011773	0.004216
CDK6_+_92465785.23-P1_12	0.024019	-0.007359	0.008330	-0.013719	-0.080688	-0.047204
CDK6_+_92465785.23-P1_13	-0.016228	0.025522	0.004647	-0.051829	0.011220	-0.020305
CDK6_+_92465785.23-P1_14	0.000300	0.011905	0.006102	-0.007596	0.011720	0.002062
CDK6_+_92465785.23-P1_15	-0.001346	-0.015814	-0.008580	-0.073277	-0.007770	-0.040523
CDK6_+_92465785.23-P1_16	-0.004545	0.017493	0.006474	0.007561	0.006104	0.006832
CDK6_+_92465785.23-P1_17	0.025217	0.001075	0.013146	-0.032599	-0.016065	-0.024332
CDK6_+_92465785.23-P1_18	0.005010	0.014116	0.009563	0.004533	0.062814	0.033673
CDK6_+_92465785.23-P1_19	0.045485	-0.022546	0.011470	0.024474	0.037945	0.031210
CDK6_+_92465785.23-P1_20	0.002297	0.033575	0.017936	0.002035	0.007120	0.004577
CDK6_+_92465785.23-P1_21	-0.024571	0.007314	-0.008629	-0.013055	0.018173	0.002559
CDK6_+_92465785.23-P1_22	-0.029942	-0.034186	-0.032064	-0.006870	0.029712	0.011421
CDK6_+_92465785.23-P1_23	0.038241	-0.038420	-0.000089	0.041367	0.007712	0.024539
CDK6_+_92465903.23-P1_00	-0.095081	-0.104959	-0.100020	-0.024230	0.006749	-0.008741
CDK6_+_92465903.23-P1_01	-0.063937	-0.041309	-0.052623	0.000287	-0.027403	-0.013558
CDK6_+_92465903.23-P1_02	-0.079651	-0.056742	-0.068197	-0.004205	0.039236	0.017515
CDK6_+_92465903.23-P1_03	-0.094035	-0.111942	-0.102988	-0.018487	-0.011184	-0.014835
CDK6_+_92465903.23-P1_04	0.009570	0.001206	0.005388	0.004812	-0.005935	-0.000562
CDK6_+_92465903.23-P1_05	-0.012873	0.026619	0.006873	-0.021370	-0.000417	-0.010893
CDK6_+_92465903.23-P1_06	-0.078710	-0.092478	-0.085594	-0.017626	-0.045178	-0.031402
CDK6_+_92465903.23-P1_07	0.037716	-0.016337	0.010689	0.012012	0.009028	0.010520
CDK6_+_92465903.23-P1_08	0.011805	-0.015475	-0.001835	0.006446	0.008387	0.007416
CDK6_+_92465903.23-P1_09	-0.061432	-0.072430	-0.066931	0.014889	-0.139776	-0.062443
CDK6_+_92465903.23-P1_10	-0.019163	-0.008775	-0.013969	0.053467	-0.003243	0.025112
CDK6_+_92465903.23-P1_11	-0.016278	0.016624	0.000173	-0.000443	0.006219	0.002888
CDK6_+_92465903.23-P1_12	0.040728	0.009713	0.025221	0.011670	-0.038819	-0.013575
CDK6_+_92465903.23-P1_13	-0.021887	-0.007815	-0.014851	-0.000515	-0.017388	-0.008951
CDK6_+_92465903.23-P1_14	-0.008558	0.011181	0.001312	-0.091475	-0.012020	-0.051747
CDK6_+_92465903.23-P1_15	0.000345	0.002666	0.001506	-0.008776	-0.040020	-0.024398
CDK6_+_92465903.23-P1_16	-0.005369	0.000732	-0.002318	-0.056345	0.014063	-0.021141
CDK6_+_92465903.23-P1_17	0.015780	-0.004817	0.005482	-0.012138	0.035840	0.011851
CDK6_+_92465903.23-P1_18	-0.022174	0.009559	-0.006307	0.012620	-0.036377	-0.011878
CDK6_+_92465903.23-P1_19	-0.004123	0.007347	0.001612	0.018293	0.013268	0.015781
CDK6_+_92465903.23-P1_20	-0.013899	0.010364	-0.001767	-0.030016	-0.060411	-0.045213
CDK6_+_92465903.23-P1_21	-0.019816	-0.008230	-0.014023	0.004780	0.041995	0.023387
CDK6_+_92465903.23-P1_22	0.008637	-0.015003	-0.003183	-0.041734	-0.027165	-0.034449
CDK6_+_92465903.23-P1_23	-0.003256	0.002183	-0.000536	0.014315	0.011350	0.012832
CDK7_+_68530767.23-P1P2_00	-0.216504	-0.182023	-0.199264	-0.286902	-0.303362	-0.295132
CDK7_+_68530767.23-P1P2_01	-0.004859	-0.021915	-0.013387	-0.005484	-0.046261	-0.025872
CDK7_+_68530767.23-P1P2_02	0.006369	0.007434	0.006901	0.007007	0.019770	0.013389
CDK7_+_68530767.23-P1P2_03	-0.010142	0.017521	0.003689	-0.019344	-0.002382	-0.010863
CDK7_+_68530767.23-P1P2_04	0.018521	-0.007761	0.005380	0.003912	-0.011633	-0.003860
CDK7_+_68530767.23-P1P2_05	-0.010040	0.019437	0.004699	0.026536	-0.002151	0.012193
CDK7_+_68530767.23-P1P2_06	0.019710	-0.007565	0.006072	-0.025099	0.045029	0.009965
CDK7_+_68530767.23-P1P2_07	-0.054012	-0.053923	-0.053967	-0.053508	-0.045011	-0.049259
CDK7_+_68530767.23-P1P2_08	0.006446	-0.024220	-0.008887	0.005111	-0.008402	-0.001646
CDK7_+_68530767.23-P1P2_09	-0.003062	-0.004290	-0.003676	-0.056414	-0.014652	-0.035533
CDK7_+_68530767.23-P1P2_10	0.003076	-0.004550	-0.000737	-0.032234	-0.020641	-0.026437
CDK7_+_68530767.23-P1P2_11	-0.045520	0.021218	-0.012151	-0.030368	-0.012440	-0.021404
CDK7_+_68530767.23-P1P2_12	0.009068	-0.004096	0.002486	-0.004957	0.007621	0.001332
CDK7_+_68530767.23-P1P2_13	0.011743	-0.007444	0.002149	-0.010796	-0.025967	-0.018381
CDK7_+_68530767.23-P1P2_14	0.010579	-0.002368	0.004105	0.027854	-0.011946	0.007954
CDK7_+_68530767.23-P1P2_15	-0.016010	0.021491	0.002741	0.020038	0.056305	0.038171
CDK7_+_68530767.23-P1P2_16	0.023509	-0.000048	0.011730	0.013445	0.005215	0.009330
CDK7_+_68530767.23-P1P2_17	0.012947	-0.006851	0.003048	-0.002587	-0.023286	-0.012937
CDK7_+_68530767.23-P1P2_18	-0.018270	-0.004332	-0.011301	-0.003291	-0.031102	-0.017196
CDK7_+_68530767.23-P1P2_19	0.016027	-0.021549	-0.002761	0.016933	-0.018765	-0.000916
CDK7_+_68530767.23-P1P2_20	0.003789	0.004755	0.004272	-0.034529	-0.011883	-0.023206
CDK7_+_68530767.23-P1P2_21	0.002646	0.010164	0.006405	0.028986	0.016091	0.022539
CDK7_+_68530767.23-P1P2_22	0.012406	-0.005841	0.003283	-0.033846	-0.001441	-0.017644
CDK7_+_68530767.23-P1P2_23	0.015343	-0.005198	0.005073	0.019727	-0.013947	0.002890
CDK7_+_68530926.23-P1P2_00	-0.194322	-0.147013	-0.170667	-0.063114	-0.052536	-0.057825
CDK7_+_68530926.23-P1P2_01	-0.267935	-0.248567	-0.258251	-0.144771	-0.146508	-0.145640
CDK7_+_68530926.23-P1P2_02	-0.165908	-0.190044	-0.177976	-0.163621	-0.192998	-0.178309
CDK7_+_68530926.23-P1P2_03	-0.188502	-0.128885	-0.158693	-0.134016	-0.109980	-0.121998
CDK7_+_68530926.23-P1P2_04	0.022292	-0.007113	0.007590	0.011380	-0.009267	0.001057
CDK7_+_68530926.23-P1P2_05	-0.017818	-0.018378	-0.018098	-0.013873	-0.039480	-0.026676
CDK7_+_68530926.23-P1P2_06	-0.201163	-0.219916	-0.210540	-0.177552	-0.070374	-0.123963
CDK7_+_68530926.23-P1P2_07	0.004705	-0.001389	0.001658	-0.044741	0.023747	-0.010497
CDK7_+_68530926.23-P1P2_08	-0.177410	-0.150020	-0.163715	-0.074936	-0.114879	-0.094907
CDK7_+_68530926.23-P1P2_09	-0.015621	-0.044838	-0.030230	0.006886	0.025364	0.016125
CDK7_+_68530926.23-P1P2_10	-0.010970	-0.017683	-0.014326	-0.028362	0.016734	-0.005814
CDK7_+_68530926.23-P1P2_11	0.022187	-0.027676	-0.002744	-0.020410	-0.009631	-0.015021
CDK7_+_68530926.23-P1P2_12	-0.007591	-0.004586	-0.006089	-0.026233	-0.023277	-0.024755
CDK7_+_68530926.23-P1P2_13	-0.001712	-0.018063	-0.009887	0.009489	-0.030379	-0.010445
CDK7_+_68530926.23-P1P2_14	0.003975	-0.000654	0.001661	-0.020342	0.033737	0.006697
CDK7_+_68530926.23-P1P2_15	-0.020816	0.000811	-0.010003	0.035865	-0.009302	0.013282
CDK7_+_68530926.23-P1P2_16	-0.003757	-0.031179	-0.017468	-0.030711	-0.012033	-0.021372
CDK7_+_68530926.23-P1P2_17	0.006763	0.013040	0.009901	-0.011241	0.020840	0.004799
CDK7_+_68530926.23-P1P2_18	0.038908	-0.012606	0.013151	0.015761	-0.014064	0.000849
CDK7_+_68530926.23-P1P2_19	-0.006695	0.004001	-0.001347	-0.034005	-0.008782	-0.021394
CDK7_+_68530926.23-P1P2_20	-0.002902	-0.021209	-0.012055	0.012153	0.018170	0.015162
CDK7_+_68530926.23-P1P2_21	-0.016300	0.015661	-0.000319	-0.053629	0.004255	-0.024687
CDK7_+_68530926.23-P1P2_22	-0.043709	-0.015384	-0.029547	0.004096	0.006763	0.005429
CDK7_+_68530926.23-P1P2_23	0.009766	-0.011921	-0.001078	-0.005661	0.000370	-0.002646
CDK8_+_26828274.23-P1P2_00	-0.020136	-0.055099	-0.037618	-0.043114	0.007632	-0.017741
CDK8_+_26828274.23-P1P2_01	0.008687	-0.016607	-0.003960	-0.028925	0.002699	-0.013113
CDK8_+_26828274.23-P1P2_02	-0.003234	0.012481	0.004624	-0.044027	-0.016028	-0.030028
CDK8_+_26828274.23-P1P2_03	-0.012644	0.013577	0.000466	0.004707	0.020098	0.012403
CDK8_+_26828274.23-P1P2_04	-0.003617	-0.006609	-0.005113	-0.052844	-0.005287	-0.029066
CDK8_+_26828274.23-P1P2_05	-0.016521	0.009693	-0.003414	-0.018117	0.022029	0.001956
CDK8_+_26828274.23-P1P2_06	0.021698	-0.023715	-0.001008	-0.048411	0.060070	0.005829
CDK8_+_26828274.23-P1P2_07	0.004031	-0.051547	-0.023758	-0.028910	-0.057028	-0.042969
CDK8_+_26828274.23-P1P2_08	0.011439	0.017010	0.014224	-0.037225	-0.040118	-0.038672
CDK8_+_26828274.23-P1P2_09	0.021704	-0.015547	0.003078	0.003389	0.030958	0.017174
CDK8_+_26828274.23-P1P2_10	-0.012088	0.006158	-0.002965	-0.027551	0.041026	0.006738
CDK8_+_26828274.23-P1P2_11	-0.005920	-0.005812	-0.005866	0.011506	-0.087539	-0.038017
CDK8_+_26828274.23-P1P2_12	-0.004686	0.013647	0.004480	0.059226	-0.006395	0.026416
CDK8_+_26828274.23-P1P2_13	0.006039	0.001091	0.003565	-0.022805	-0.038564	-0.030684
CDK8_+_26828274.23-P1P2_14	0.070235	0.017741	0.043988	0.043696	0.032044	0.037870
CDK8_+_26828274.23-P1P2_15	0.011726	-0.014590	-0.001432	0.005519	-0.021700	-0.008091
CDK8_+_26828274.23-P1P2_16	0.057659	0.004083	0.030871	0.034028	-0.003334	0.015347
CDK8_+_26828274.23-P1P2_17	0.018519	-0.028764	-0.005122	-0.005648	-0.010608	-0.008128
CDK8_+_26828274.23-P1P2_18	-0.012738	0.034575	0.010919	0.011685	-0.066984	-0.027650
CDK8_+_26828274.23-P1P2_19	-0.001400	0.034660	0.016630	0.023432	0.036853	0.030143
CDK8_+_26828274.23-P1P2_20	0.042137	0.020635	0.031386	0.080832	-0.044773	0.018029
CDK8_+_26828274.23-P1P2_21	0.032802	-0.025725	0.003538	-0.061775	-0.028988	-0.045382
CDK8_+_26828274.23-P1P2_22	-0.007003	0.003468	-0.001767	-0.050170	-0.015543	-0.032857
CDK8_+_26828515.23-P1P2_00	-0.009264	-0.001859	-0.005561	-0.019970	-0.004183	-0.012076
CDK8_+_26828515.23-P1P2_01	0.020081	0.013967	0.017024	-0.022069	-0.009158	-0.015614
CDK8_+_26828515.23-P1P2_02	-0.002668	0.002430	-0.000119	-0.006341	-0.024882	-0.015611
CDK8_+_26828515.23-P1P2_03	-0.003111	-0.028004	-0.015558	0.017908	-0.023401	-0.002746
CDK8_+_26828515.23-P1P2_04	0.015350	0.019114	0.017232	-0.005847	0.038549	0.016351
CDK8_+_26828515.23-P1P2_05	0.005012	0.026650	0.015831	0.020686	0.001156	0.010921
CDK8_+_26828515.23-P1P2_06	-0.002899	0.011919	0.004510	0.007565	-0.002471	0.002547
CDK8_+_26828515.23-P1P2_07	0.016512	-0.014925	0.000793	-0.048248	-0.028830	-0.038539
CDK8_+_26828515.23-P1P2_08	0.004009	0.003107	0.003558	-0.037636	-0.003422	-0.020529
CDK8_+_26828515.23-P1P2_09	0.009444	0.026207	0.017825	-0.030527	0.021486	-0.004521
CDK8_+_26828515.23-P1P2_10	-0.008092	-0.016359	-0.012226	0.021448	-0.024938	-0.001745
CDK8_+_26828515.23-P1P2_11	0.029576	0.006525	0.018051	0.030077	-0.007566	0.011255
CDK8_+_26828515.23-P1P2_12	0.026710	0.017529	0.022120	0.012926	-0.030389	-0.008731
CDK8_+_26828515.23-P1P2_13	0.033024	0.006258	0.019641	-0.003482	-0.011224	-0.007353
CDK8_+_26828515.23-P1P2_14	0.008445	-0.010292	-0.000924	-0.000707	0.040244	0.019769
CDK8_+_26828515.23-P1P2_15	-0.023111	0.019109	-0.002001	0.031153	0.050108	0.040631
CDK8_+_26828515.23-P1P2_16	-0.007940	-0.029833	-0.018886	0.022308	-0.033076	-0.005384
CDK8_+_26828515.23-P1P2_17	0.006501	-0.003357	0.001572	-0.004541	0.004445	-0.000048
CDK8_+_26828515.23-P1P2_18	-0.001267	0.003560	0.001146	-0.005507	0.049825	0.022159
CDK8_+_26828515.23-P1P2_19	0.022613	-0.015161	0.003726	-0.004740	-0.009860	-0.007300
CDK8_+_26828515.23-P1P2_20	0.000995	-0.008800	-0.003902	0.008743	-0.008081	0.000331
CDK8_+_26828515.23-P1P2_21	0.031317	-0.017942	0.006687	0.022220	-0.043492	-0.010636
CDK8_+_26828515.23-P1P2_22	-0.015508	0.006027	-0.004741	0.008892	-0.027065	-0.009087
CDK8_+_26828515.23-P1P2_23	-0.022228	-0.012330	-0.017279	-0.012562	-0.010362	-0.011462
CDKN2AIP_+_184365872.23-P1P2_00	-0.000331	-0.029011	-0.014671	-0.000614	-0.028824	-0.014719
CDKN2AIP_+_184365872.23-P1P2_01	-0.022821	-0.038733	-0.030777	-0.016187	-0.062335	-0.039261
CDKN2AIP_+_184365872.23-P1P2_02	-0.023206	-0.045642	-0.034424	-0.031268	0.080761	0.024746
CDKN2AIP_+_184365872.23-P1P2_03	0.026888	-0.053496	-0.013304	-0.038670	-0.022615	-0.030643
CDKN2AIP_+_184365872.23-P1P2_04	-0.032105	0.007142	-0.012481	-0.017688	-0.046014	-0.031851
CDKN2AIP_+_184365872.23-P1P2_05	-0.019633	0.013254	-0.003189	-0.002863	0.021135	0.009136
CDKN2AIP_+_184365872.23-P1P2_06	-0.021072	0.017644	-0.001714	0.005849	-0.053082	-0.023616
CDKN2AIP_+_184365872.23-P1P2_07	-0.007241	-0.010935	-0.009088	0.000307	-0.024360	-0.012027
CDKN2AIP_+_184365872.23-P1P2_08	-0.016184	-0.002973	-0.009578	-0.025855	-0.026922	-0.026388
CDKN2AIP_+_184365872.23-P1P2_09	-0.013332	0.002949	-0.005191	-0.008748	0.040613	0.015933
CDKN2AIP_+_184365872.23-P1P2_10	-0.001533	0.000960	-0.000287	0.021884	0.020340	0.021112
CDKN2AIP_+_184365872.23-P1P2_11	0.005744	-0.014074	-0.004165	0.018102	0.006666	0.012384
CDKN2AIP_+_184365872.23-P1P2_12	-0.003754	0.044447	0.020346	0.025757	-0.030559	-0.002401
CDKN2AIP_+_184365872.23-P1P2_13	0.030471	-0.001507	0.014482	-0.038498	0.026991	-0.005753
CDKN2AIP_+_184365872.23-P1P2_14	0.006815	0.006159	0.006487	-0.037829	-0.014048	-0.025938
CDKN2AIP_+_184365872.23-P1P2_15	-0.017862	-0.011086	-0.014474	-0.029200	-0.000346	-0.014773
CDKN2AIP_+_184365872.23-P1P2_16	0.007609	0.031921	0.019765	0.022136	-0.029074	-0.003469
CDKN2AIP_+_184365872.23-P1P2_17	-0.008175	-0.011546	-0.009860	-0.043644	-0.009049	-0.026347
CDKN2AIP_+_184365872.23-P1P2_18	-0.010265	-0.002879	-0.006572	0.016415	0.035846	0.026130
CDKN2AIP_+_184365872.23-P1P2_19	-0.027685	-0.004539	-0.016112	0.030338	-0.015610	0.007364
CDKN2AIP_+_184365872.23-P1P2_20	-0.084474	-0.093753	-0.089114	-0.160339	-0.259567	-0.209953
CDKN2AIP_+_184365872.23-P1P2_21	-0.033572	0.003701	-0.014936	0.012912	0.022165	0.017539
CDKN2AIP_+_184365872.23-P1P2_22	-0.013332	-0.012295	-0.012813	0.003671	0.010926	0.007298
CDKN2AIP_+_184365872.23-P1P2_23	-0.044372	-0.020092	-0.032232	-0.138867	-0.074743	-0.106805
CDKN2AIP_-_184365854.23-P1P2_00	-0.046212	-0.008383	-0.027297	-0.020188	0.015073	-0.002558
CDKN2AIP_-_184365854.23-P1P2_01	-0.005974	-0.016081	-0.011028	-0.069786	-0.095877	-0.082832
CDKN2AIP_-_184365854.23-P1P2_02	-0.070391	0.003807	-0.033292	0.066095	0.016253	0.041174
CDKN2AIP_-_184365854.23-P1P2_03	0.000927	-0.016911	-0.007992	0.019789	-0.019171	0.000309
CDKN2AIP_-_184365854.23-P1P2_04	-0.035044	-0.040268	-0.037656	0.030753	-0.010699	0.010027
CDKN2AIP_-_184365854.23-P1P2_05	0.028291	0.024718	0.026505	0.014878	0.052291	0.033584
CDKN2AIP_-_184365854.23-P1P2_06	0.049144	0.035505	0.042324	0.039716	-0.012259	0.013729
CDKN2AIP_-_184365854.23-P1P2_07	-0.007524	0.022914	0.007695	0.003777	-0.052478	-0.024351
CDKN2AIP_-_184365854.23-P1P2_08	-0.045098	0.047410	0.001156	0.034122	0.016915	0.025518
CDKN2AIP_-_184365854.23-P1P2_09	0.009800	-0.060796	-0.025498	0.042312	-0.056988	-0.007338
CDKN2AIP_-_184365854.23-P1P2_10	-0.054340	-0.053948	-0.054144	0.047679	-0.060887	-0.006604
CDKN2AIP_-_184365854.23-P1P2_11	0.017786	0.002646	0.010216	0.009559	0.071204	0.040382
CDKN2AIP_-_184365854.23-P1P2_12	0.001635	-0.010705	-0.004535	-0.004824	0.083026	0.039101
CDKN2AIP_-_184365854.23-P1P2_13	-0.022190	-0.029249	-0.025720	-0.011010	0.001239	-0.004886
CDKN2AIP_-_184365854.23-P1P2_14	0.003991	0.003298	0.003644	0.048561	0.030433	0.039497
CDKN2AIP_-_184365854.23-P1P2_15	-0.007996	-0.021256	-0.014626	-0.015291	0.007842	-0.003725
CDKN2AIP_-_184365854.23-P1P2_16	-0.008748	0.030206	0.010729	-0.044558	-0.008501	-0.026530
CDKN2AIP_-_184365854.23-P1P2_17	-0.010137	-0.014206	-0.012172	-0.047127	0.057551	0.005212
CDKN2AIP_-_184365854.23-P1P2_18	-0.101269	-0.033412	-0.067340	-0.022333	0.027334	0.002501
CDKN2AIP_-_184365854.23-P1P2_19	0.008027	-0.029353	-0.010663	0.037160	0.014208	0.025684
CDKN2AIP_-_184365854.23-P1P2_20	-0.029046	-0.016996	-0.023021	0.000648	0.008401	0.004524
CDKN2AIP_-_184365854.23-P1P2_21	-0.023872	0.042984	0.009556	-0.023928	0.041216	0.008644
CDKN2AIP_-_184365854.23-P1P2_22	0.024845	-0.006955	0.008945	-0.038186	-0.029699	-0.033942
CDKN2AIP_-_184365854.23-P1P2_23	-0.024825	-0.028280	-0.026553	0.006090	-0.024719	-0.009315
CDR2L_-_72984159.23-P1P2_00	-0.049245	-0.030782	-0.040013	-0.173389	-0.165689	-0.169539
CDR2L_-_72984159.23-P1P2_01	0.010401	0.000640	0.005521	-0.047364	-0.064111	-0.055738
CDR2L_-_72984159.23-P1P2_02	-0.014498	-0.038709	-0.026603	-0.141670	-0.118591	-0.130130
CDR2L_-_72984159.23-P1P2_03	-0.049750	-0.035022	-0.042386	-0.091562	-0.163457	-0.127509
CDR2L_-_72984159.23-P1P2_04	-0.041378	-0.064450	-0.052914	-0.152997	-0.228307	-0.190652
CDR2L_-_72984159.23-P1P2_05	0.011444	0.020800	0.016122	0.005840	-0.046938	-0.020549
CDR2L_-_72984159.23-P1P2_06	-0.006623	0.017018	0.005198	-0.054678	-0.081846	-0.068262
CDR2L_-_72984159.23-P1P2_07	-0.037953	-0.079187	-0.058570	-0.264364	-0.228360	-0.246362
CDR2L_-_72984159.23-P1P2_08	-0.126214	-0.101610	-0.113912	-0.314883	-0.305351	-0.310117
CDR2L_-_72984159.23-P1P2_09	-0.023435	-0.058473	-0.040954	-0.023584	0.034491	0.005453
CDR2L_-_72984159.23-P1P2_10	-0.046777	0.022890	-0.011943	-0.034800	-0.011333	-0.023067
CDR2L_-_72984159.23-P1P2_11	-0.002265	-0.001907	-0.002086	-0.006908	-0.041645	-0.024276
CDR2L_-_72984159.23-P1P2_12	0.013905	-0.002018	0.005944	-0.061756	-0.009036	-0.035396
CDR2L_-_72984159.23-P1P2_13	0.025342	-0.007949	0.008696	-0.033938	-0.004599	-0.019268
CDR2L_-_72984159.23-P1P2_14	-0.118799	-0.086679	-0.102739	-0.331452	-0.298549	-0.315001
CDR2L_-_72984159.23-P1P2_15	0.003313	0.001110	0.002212	0.000186	0.022038	0.011112
CDR2L_-_72984159.23-P1P2_16	0.017969	-0.002088	0.007941	-0.044802	-0.043103	-0.043953
CDR2L_-_72984159.23-P1P2_17	-0.018421	0.010634	-0.003894	-0.018721	0.028988	0.005133
CDR2L_-_72984159.23-P1P2_18	-0.002217	0.023103	0.010443	-0.174371	-0.182877	-0.178624
CDR2L_-_72984159.23-P1P2_19	-0.005977	-0.006235	-0.006106	0.020941	0.006396	0.013669
CDR2L_-_72984159.23-P1P2_20	0.000582	0.005024	0.002803	0.009333	-0.038671	-0.014669
CDR2L_-_72984159.23-P1P2_21	-0.002380	-0.008353	-0.005367	0.023408	-0.031507	-0.004050
CDR2L_-_72984159.23-P1P2_22	0.007386	-0.000014	0.003686	-0.081660	-0.002999	-0.042329
CDR2L_-_72984159.23-P1P2_23	0.011587	0.001395	0.006491	-0.008000	-0.006798	-0.007399
CDR2L_-_72984309.23-P1P2_00	-0.322193	-0.256029	-0.289111	-0.112892	-0.096933	-0.104912
CDR2L_-_72984309.23-P1P2_01	0.034730	-0.016949	0.008891	0.008698	-0.009735	-0.000519
CDR2L_-_72984309.23-P1P2_02	0.004408	0.008312	0.006360	-0.038948	0.009787	-0.014581
CDR2L_-_72984309.23-P1P2_03	0.015330	0.001785	0.008557	-0.063093	0.011750	-0.025671
CDR2L_-_72984309.23-P1P2_04	-0.312801	-0.318138	-0.315470	-0.066739	-0.076433	-0.071586
CDR2L_-_72984309.23-P1P2_05	-0.296598	-0.338477	-0.317537	-0.107856	-0.165593	-0.136724
CDR2L_-_72984309.23-P1P2_06	-0.345338	-0.300227	-0.322782	-0.059181	-0.054608	-0.056894
CDR2L_-_72984309.23-P1P2_07	0.034260	0.019913	0.027086	-0.000891	-0.002942	-0.001917
CDR2L_-_72984309.23-P1P2_08	0.005766	-0.029472	-0.011853	-0.015150	-0.047921	-0.031535
CDR2L_-_72984309.23-P1P2_09	-0.018742	0.033514	0.007386	0.010798	-0.035561	-0.012382
CDR2L_-_72984309.23-P1P2_10	-0.001362	0.023802	0.011220	0.045893	-0.036428	0.004732
CDR2L_-_72984309.23-P1P2_11	-0.031938	-0.028222	-0.030080	-0.007969	0.002929	-0.002520
CDR2L_-_72984309.23-P1P2_12	-0.034808	-0.025582	-0.030195	-0.018311	-0.045684	-0.031997
CDR2L_-_72984309.23-P1P2_13	-0.000461	0.003169	0.001354	0.002414	0.014235	0.008324
CDR2L_-_72984309.23-P1P2_14	-0.002511	-0.011234	-0.006873	-0.028002	-0.022645	-0.025323
CDR2L_-_72984309.23-P1P2_15	-0.041106	-0.096508	-0.068807	-0.050981	-0.037164	-0.044072
CDR2L_-_72984309.23-P1P2_16	-0.158275	-0.201004	-0.179640	-0.125356	-0.080231	-0.102793
CDR2L_-_72984309.23-P1P2_17	0.017150	0.019502	0.018326	0.002685	-0.024628	-0.010971
CDR2L_-_72984309.23-P1P2_18	0.000644	0.006392	0.003518	-0.005426	0.021153	0.007864
CDR2L_-_72984309.23-P1P2_19	-0.013376	-0.015845	-0.014610	-0.037292	-0.038449	-0.037870
CDR2L_-_72984309.23-P1P2_20	0.016245	-0.006250	0.004998	-0.035686	-0.021913	-0.028800
CDR2L_-_72984309.23-P1P2_21	-0.049552	-0.021554	-0.035553	0.008482	0.074399	0.041440
CDR2L_-_72984309.23-P1P2_22	-0.011883	0.017043	0.002580	-0.027826	0.023816	-0.002005
CDR2L_-_72984309.23-P1P2_23	0.001149	0.042478	0.021814	-0.073436	-0.095502	-0.084469
CDS2_+_5107688.23-P1P2_00	-0.104881	-0.094107	-0.099494	-0.094060	-0.094782	-0.094421
CDS2_+_5107688.23-P1P2_01	0.005731	0.041683	0.023707	0.038932	0.045707	0.042319
CDS2_+_5107688.23-P1P2_02	0.007261	0.048664	0.027963	-0.050046	0.000116	-0.024965
CDS2_+_5107688.23-P1P2_03	0.020321	0.013671	0.016996	0.007019	-0.008948	-0.000964
CDS2_+_5107688.23-P1P2_04	-0.032743	0.032110	-0.000317	0.029917	-0.046764	-0.008423
CDS2_+_5107688.23-P1P2_05	-0.002742	-0.006013	-0.004377	0.051093	0.002530	0.026811
CDS2_+_5107688.23-P1P2_06	0.001841	0.011109	0.006475	0.016111	0.027702	0.021907
CDS2_+_5107688.23-P1P2_07	0.024146	-0.019136	0.002505	0.031453	-0.039390	-0.003969
CDS2_+_5107688.23-P1P2_08	0.014253	0.016401	0.015327	-0.013123	-0.015665	-0.014394
CDS2_+_5107688.23-P1P2_09	0.029474	0.004585	0.017030	0.005064	0.014603	0.009833
CDS2_+_5107688.23-P1P2_10	-0.000804	-0.003227	-0.002015	-0.030127	-0.010428	-0.020278
CDS2_+_5107688.23-P1P2_11	0.005673	0.014406	0.010039	0.031857	-0.033646	-0.000894
CDS2_+_5107688.23-P1P2_12	0.008251	0.029555	0.018903	-0.001754	0.015174	0.006710
CDS2_+_5107688.23-P1P2_13	0.021455	-0.026469	-0.002507	0.011136	0.015001	0.013069
CDS2_+_5107688.23-P1P2_14	-0.030074	0.014801	-0.007637	0.038035	0.055577	0.046806
CDS2_+_5107688.23-P1P2_15	-0.001411	0.012845	0.005717	0.038076	-0.028995	0.004540
CDS2_+_5107688.23-P1P2_16	0.012721	-0.012631	0.000045	-0.025325	-0.060098	-0.042711
CDS2_+_5107688.23-P1P2_17	0.012382	-0.041476	-0.014547	0.047631	0.004222	0.025926
CDS2_+_5107688.23-P1P2_18	-0.003594	-0.006196	-0.004895	-0.023043	-0.008910	-0.015976
CDS2_+_5107688.23-P1P2_19	0.017678	0.013603	0.015640	0.006110	0.004481	0.005295
CDS2_+_5107688.23-P1P2_20	0.020948	0.038898	0.029923	-0.032030	0.006122	-0.012954
CDS2_+_5107688.23-P1P2_21	0.007766	0.003931	0.005849	-0.033992	0.030130	-0.001931
CDS2_-_5107801.23-P1P2_00	-0.080871	-0.126504	-0.103688	-0.023088	-0.045432	-0.034260
CDS2_-_5107801.23-P1P2_01	-0.101394	-0.094690	-0.098042	-0.030950	-0.008382	-0.019666
CDS2_-_5107801.23-P1P2_02	-0.059726	-0.067810	-0.063768	-0.028465	-0.035029	-0.031747
CDS2_-_5107801.23-P1P2_03	-0.103279	0.018591	-0.042344	-0.037811	-0.075936	-0.056874
CDS2_-_5107801.23-P1P2_04	-0.059589	-0.104422	-0.082006	0.005900	-0.008296	-0.001198
CDS2_-_5107801.23-P1P2_05	-0.073242	-0.085256	-0.079249	-0.044933	-0.037631	-0.041282
CDS2_-_5107801.23-P1P2_06	-0.119363	-0.109378	-0.114371	-0.008317	-0.051903	-0.030110
CDS2_-_5107801.23-P1P2_07	-0.043801	-0.030829	-0.037315	0.020532	-0.045177	-0.012322
CDS2_-_5107801.23-P1P2_08	-0.040800	-0.056337	-0.048568	-0.077431	-0.033918	-0.055675
CDS2_-_5107801.23-P1P2_09	-0.057060	-0.065459	-0.061259	-0.099391	-0.089650	-0.094521
CDS2_-_5107801.23-P1P2_10	0.016907	-0.028987	-0.006040	0.017435	0.071982	0.044709
CDS2_-_5107801.23-P1P2_11	-0.007648	-0.031227	-0.019438	0.010755	0.011297	0.011026
CDS2_-_5107801.23-P1P2_12	0.005366	0.048443	0.026904	0.020798	-0.052235	-0.015718
CDS2_-_5107801.23-P1P2_13	-0.021252	-0.032832	-0.027042	0.007100	-0.022710	-0.007805
CDS2_-_5107801.23-P1P2_14	-0.045938	-0.061772	-0.053855	-0.034365	-0.040235	-0.037300
CDS2_-_5107801.23-P1P2_15	0.006413	-0.027265	-0.010426	0.066565	0.059857	0.063211
CDS2_-_5107801.23-P1P2_16	0.029103	-0.003000	0.013051	0.061488	-0.019869	0.020810
CDS2_-_5107801.23-P1P2_17	0.004131	-0.015971	-0.005920	0.011629	0.072775	0.042202
CDS2_-_5107801.23-P1P2_18	0.010866	0.009777	0.010321	-0.008140	-0.028387	-0.018263
CDS2_-_5107801.23-P1P2_19	0.000029	0.010534	0.005281	0.015905	0.022301	0.019103
CDS2_-_5107801.23-P1P2_20	-0.148857	-0.118919	-0.133888	-0.051569	-0.106362	-0.078966
CDS2_-_5107801.23-P1P2_21	-0.024471	-0.014661	-0.019566	0.008588	-0.018579	-0.004996
CDS2_-_5107801.23-P1P2_22	-0.011060	-0.008266	-0.009663	0.003534	0.061457	0.032495
CDS2_-_5107801.23-P1P2_23	-0.007024	-0.005748	-0.006386	0.040419	0.009368	0.024894
CDT1_+_88870222.23-P1P2_00	-0.199995	-0.098460	-0.149227	-0.492788	-0.503346	-0.498067
CDT1_+_88870222.23-P1P2_01	-0.259809	-0.125476	-0.192642	-0.464382	-0.811387	-0.637884
CDT1_+_88870222.23-P1P2_02		-0.052575		-0.676317	-0.773529	-0.724923
CDT1_+_88870222.23-P1P2_03	-0.195117	-0.196111	-0.195614	-0.300089	-0.375350	-0.337720
CDT1_+_88870222.23-P1P2_04	0.007401	-0.035497	-0.014048	0.007353	0.051046	0.029200
CDT1_+_88870222.23-P1P2_05	-0.006276	0.014463	0.004093	-0.049018	0.034914	-0.007052
CDT1_+_88870222.23-P1P2_06	-0.007435	0.039860	0.016212	0.030609	-0.027382	0.001614
CDT1_+_88870222.23-P1P2_07	0.012961	-0.027095	-0.007067	-0.006149	0.012032	0.002941
CDT1_+_88870222.23-P1P2_08	-0.172761	-0.124658	-0.148709	-0.069592	-0.088497	-0.079045
CDT1_+_88870222.23-P1P2_09	-0.152697	-0.201860	-0.177278	-0.282958	-0.249358	-0.266158
CDT1_+_88870222.23-P1P2_10	0.001220	0.021875	0.011547	0.003838	-0.041082	-0.018622
CDT1_+_88870222.23-P1P2_11	-0.004096	-0.009154	-0.006625	0.054154	-0.004494	0.024830
CDT1_+_88870222.23-P1P2_12	0.015539	0.038395	0.026967	-0.094464	-0.114967	-0.104715
CDT1_+_88870222.23-P1P2_13	0.013480	0.028238	0.020859	0.005625	-0.001295	0.002165
CDT1_+_88870222.23-P1P2_14	-0.004668	-0.015814	-0.010241	-0.037658	-0.050330	-0.043994
CDT1_+_88870222.23-P1P2_15	0.010269	0.022014	0.016141	0.011048	-0.011548	-0.000250
CDT1_+_88870222.23-P1P2_16	-0.000192	0.000962	0.000385	0.043175	-0.064918	-0.010872
CDT1_+_88870222.23-P1P2_17	-0.015405	0.012446	-0.001479	-0.042617	-0.044998	-0.043808
CDT1_+_88870222.23-P1P2_18	-0.033292	0.015318	-0.008987	-0.025547	0.023895	-0.000826
CDT1_+_88870222.23-P1P2_19	-0.014064	-0.010827	-0.012445	0.054286	0.001480	0.027883
CDT1_+_88870222.23-P1P2_20	0.046780			-0.052379
CDT1_+_88870222.23-P1P2_21	-0.010619	-0.054648	-0.032633	0.036435	0.010194	0.023315
CDT1_+_88870222.23-P1P2_22	-0.028488	-0.002749	-0.015618	0.008849	0.006686	0.007767
CDT1_+_88870222.23-P1P2_23	0.019832	0.017465	0.018649	0.020094	0.022817	0.021456
CDT1_+_88870258.23-P1P2_00	-0.222411	-0.127656	-0.175034	-0.582840	-0.477196	-0.530018
CDT1_+_88870258.23-P1P2_01	-0.023799	0.002848	-0.010476	0.000399	0.005478	0.002938
CDT1_+_88870258.23-P1P2_02	-0.021704	0.032417	0.005356	0.021665	-0.022766	-0.000550
CDT1_+_88870258.23-P1P2_03	-0.043873	-0.040583	-0.042228	0.000108	-0.043662	-0.021777
CDT1_+_88870258.23-P1P2_04	-0.020534	0.018259	-0.001138	-0.043009	-0.024038	-0.033524
CDT1_+_88870258.23-P1P2_05	0.029447	-0.038813	-0.004683	-0.010472	-0.100997	-0.055734
CDT1_+_88870258.23-P1P2_06	-0.007597	-0.011351	-0.009474	-0.029188	-0.099645	-0.064416
CDT1_+_88870258.23-P1P2_07	0.004805	0.025454	0.015129	-0.024261	-0.058575	-0.041418
CDT1_+_88870258.23-P1P2_08	-0.095108	-0.064551	-0.079830	-0.226827	-0.201194	-0.214010
CDT1_+_88870258.23-P1P2_09	0.035597	0.018517	0.027057	-0.012761	0.019893	0.003566
CDT1_+_88870258.23-P1P2_10	-0.004315	-0.004039	-0.004177	-0.029929	-0.050314	-0.040121
CDT1_+_88870258.23-P1P2_11	0.007711	0.023997	0.015854	-0.126793	-0.060756	-0.093775
CDT1_+_88870258.23-P1P2_12	0.003364	-0.013888	-0.005262	-0.041381	-0.050164	-0.045772
CDT1_+_88870258.23-P1P2_13	-0.047913	-0.001440	-0.024677	0.034380	0.003257	0.018818
CDT1_+_88870258.23-P1P2_14	0.018354	-0.007629	0.005363	-0.002759	-0.006866	-0.004813
CDT1_+_88870258.23-P1P2_15	-0.064128	0.028764	-0.017682	-0.037038	0.057599	0.010280
CDT1_+_88870258.23-P1P2_16	0.005830	-0.006673	-0.000422	0.016797	0.017425	0.017111
CDT1_+_88870258.23-P1P2_17	0.008023	-0.022846	-0.007411	-0.010718	-0.033746	-0.022232
CDT1_+_88870258.23-P1P2_18	-0.010633	-0.027125	-0.018879	-0.008130	-0.032119	-0.020125
CDT1_+_88870258.23-P1P2_19
CDT1_+_88870258.23-P1P2_20	0.019110	-0.002092	0.008509	-0.019599	0.042365	0.011383
CDT1_+_88870258.23-P1P2_21	-0.013615	-0.020964	-0.017289	0.005033	0.004530	0.004782
CDT1_+_88870258.23-P1P2_22	0.037199	0.025099	0.031149	-0.024689	0.028392	0.001852
CDT1_+_88870258.23-P1P2_23	-0.060011	0.054486	-0.002762	0.019057	-0.098259	-0.039601
CEBPG_-_33864240.23-P1P2_00	-0.477122	-0.423706	-0.450414	-0.439929	-0.401872	-0.420901
CEBPG_-_33864240.23-P1P2_01	-0.816595	-0.521665	-0.669130	-0.368818	-0.554049	-0.461434
CEBPG_-_33864240.23-P1P2_02	-0.385785	-0.495912	-0.440849	-0.437375	-0.338069	-0.387722
CEBPG_-_33864240.23-P1P2_03	-0.429796	-0.428542	-0.429169	-0.350599	-0.351900	-0.351250
CEBPG_-_33864240.23-P1P2_04	-0.281341	-0.368294	-0.324817	-0.353812	-0.456425	-0.405118
CEBPG_-_33864240.23-P1P2_05	-0.346465	-0.241557	-0.294011	-0.441853	-0.400826	-0.421340
CEBPG_-_33864240.23-P1P2_06	0.016940	-0.048665	-0.015863	0.049747	-0.001057	0.024345
CEBPG_-_33864240.23-P1P2_07	0.022044	0.015519	0.018782	-0.044352	-0.042767	-0.043559
CEBPG_-_33864240.23-P1P2_08	0.018214	-0.014382	0.001916	-0.044181	-0.031524	-0.037853
CEBPG_-_33864240.23-P1P2_09	-0.622875	-0.831070	-0.726973	-0.579243	-0.503525	-0.541384
CEBPG_-_33864240.23-P1P2_10	-0.809511	-0.527675	-0.668593	-0.633316	-0.579394	-0.606355
CEBPG_-_33864240.23-P1P2_11	-0.004534	-0.009301	-0.006917	-0.005926	-0.010166	-0.008046
CEBPG_-_33864240.23-P1P2_12	-0.020103	0.014399	-0.002852	-0.027005	-0.050123	-0.038564
CEBPG_-_33864240.23-P1P2_13	-0.067352	-0.057992	-0.062672	-0.090428	-0.068602	-0.079515
CEBPG_-_33864240.23-P1P2_14	0.001358	0.008606	0.004982	-0.029251	-0.011427	-0.020339
CEBPG_-_33864240.23-P1P2_15	0.021374	-0.011667	0.004854	0.007667	0.008388	0.008028
CEBPG_-_33864240.23-P1P2_16	-0.025449	-0.001551	-0.013500	0.015011	-0.003960	0.005525
CEBPG_-_33864240.23-P1P2_17	-0.328322	-0.459585	-0.393953	-0.184326	-0.262160	-0.223243
CEBPG_-_33864240.23-P1P2_18	-0.039828	-0.021787	-0.030807	0.011039	0.017027	0.014033
CEBPG_-_33864240.23-P1P2_19	-0.004341	-0.056558	-0.030449	-0.086602	-0.031244	-0.058923
CEBPG_-_33864240.23-P1P2_20	0.008969	-0.022175	-0.006603	-0.000913	-0.010657	-0.005785
CEBPG_-_33864240.23-P1P2_21	-0.024263	0.001363	-0.011450	0.032026	-0.060282	-0.014128
CEBPG_-_33864240.23-P1P2_22	-0.018402	0.002167	-0.008118	-0.003666	-0.056269	-0.029968
CEBPG_-_33864240.23-P1P2_23	0.016051	0.007779	0.011915	-0.047253	-0.023453	-0.035353
CEBPG_-_33864647.23-P1P2_00	-0.083405	-0.095010	-0.089208	-0.172924	-0.200359	-0.186641
CEBPG_-_33864647.23-P1P2_01	-0.140321	-0.181108	-0.160714	-0.220705	-0.238557	-0.229631
CEBPG_-_33864647.23-P1P2_02	-0.104534	-0.148229	-0.126381	-0.285954	-0.346142	-0.316048
CEBPG_-_33864647.23-P1P2_03	-0.118282	-0.167924	-0.143103	-0.081031	-0.138769	-0.109900
CEBPG_-_33864647.23-P1P2_04	-0.024415	-0.050313	-0.037364	-0.187110	-0.252722	-0.219916
CEBPG_-_33864647.23-P1P2_05	-0.161456	-0.127868	-0.144662	-0.255979	-0.225958	-0.240968
CEBPG_-_33864647.23-P1P2_06	0.033724	0.013224	0.023474	-0.036063	-0.045268	-0.040665
CEBPG_-_33864647.23-P1P2_07	-0.022726	-0.028795	-0.025760	-0.002672	0.027104	0.012216
CEBPG_-_33864647.23-P1P2_08	-0.103833	-0.134112	-0.118972	-0.486456	-0.453041	-0.469748
CEBPG_-_33864647.23-P1P2_09	-0.170655	-0.150652	-0.160654	-0.320308	-0.277273	-0.298790
CEBPG_-_33864647.23-P1P2_10	-0.043524	-0.013205	-0.028364	-0.030187	-0.116973	-0.073580
CEBPG_-_33864647.23-P1P2_11	-0.073446	-0.121442	-0.097444	-0.125362	-0.204611	-0.164987
CEBPG_-_33864647.23-P1P2_12	0.024625	-0.003872	0.010376	-0.039896	-0.032035	-0.035965
CEBPG_-_33864647.23-P1P2_13	-0.105173	-0.158581	-0.131877	-0.382037	-0.307251	-0.344644
CEBPG_-_33864647.23-P1P2_14	-0.032258	-0.031160	-0.031709	0.009117	0.016266	0.012691
CEBPG_-_33864647.23-P1P2_15	0.009802	-0.003375	0.003213	-0.020369	-0.028134	-0.024251
CEBPG_-_33864647.23-P1P2_16	-0.038216	-0.025482	-0.031849	0.047988	0.007173	0.027581
CEBPG_-_33864647.23-P1P2_17	0.013506	0.016491	0.014998	-0.017416	0.012502	-0.002457
CEBPG_-_33864647.23-P1P2_18	0.013801	0.012909	0.013355	-0.004886	-0.006207	-0.005546
CEBPG_-_33864647.23-P1P2_19	0.029100	-0.026837	0.001131	0.064448	0.095112	0.079780
CEBPG_-_33864647.23-P1P2_20	-0.000662	0.035589	0.017463	0.012391	-0.039356	-0.013483
CEBPG_-_33864647.23-P1P2_21	-0.018229	-0.017221	-0.017725	-0.002268	0.008366	0.003049
CEBPG_-_33864647.23-P1P2_22	0.035249	0.032951	0.034100	-0.005926	-0.004366	-0.005146
CEBPG_-_33864647.23-P1P2_23	0.024654	0.008602	0.016628	0.033605	0.004668	0.019136
CEBPZ_+_37458499.23-P1P2_00	-0.376353	-0.333724	-0.355038	-0.217668	-0.192909	-0.205289
CEBPZ_+_37458499.23-P1P2_01	-0.372480	-0.233029	-0.302754	-0.325648	-0.448451	-0.387050
CEBPZ_+_37458499.23-P1P2_02	-0.470295	-0.322046	-0.396171	-0.272533	-0.361487	-0.317010
CEBPZ_+_37458499.23-P1P2_03	-0.198492	-0.260313	-0.229403	-0.401396	-0.371313	-0.386354
CEBPZ_+_37458499.23-P1P2_04	-0.244428	-0.336108	-0.290268	-0.162901	-0.184375	-0.173638
CEBPZ_+_37458499.23-P1P2_05	-0.215661	-0.122275	-0.168968	-0.045002	-0.042025	-0.043513
CEBPZ_+_37458499.23-P1P2_06	0.012656	-0.025077	-0.006210	0.005170	0.002745	0.003957
CEBPZ_+_37458499.23-P1P2_07	-0.236324	-0.350255	-0.293290	-0.225872	-0.424889	-0.325380
CEBPZ_+_37458499.23-P1P2_08	-0.248137	-0.231447	-0.239792	-0.253459	-0.237491	-0.245475
CEBPZ_+_37458499.23-P1P2_09	-0.261359	-0.321055	-0.291207	-0.306025	-0.330121	-0.318073
CEBPZ_+_37458499.23-P1P2_10	0.012738	-0.013708	-0.000485	0.009805	0.012403	0.011104
CEBPZ_+_37458499.23-P1P2_11	0.012520	0.033363	0.022941	-0.023383	-0.012890	-0.018137
CEBPZ_+_37458499.23-P1P2_12	-0.051184	-0.043483	-0.047333	-0.004786	0.003513	-0.000637
CEBPZ_+_37458499.23-P1P2_13	0.005289	0.026327	0.015808	0.040715	-0.004117	0.018299
CEBPZ_+_37458499.23-P1P2_14	0.017106	0.013589	0.015348	0.020766	0.061115	0.040940
CEBPZ_+_37458499.23-P1P2_15	-0.013378	0.011413	-0.000982	-0.013921	-0.003984	-0.008952
CEBPZ_+_37458499.23-P1P2_16	-0.073678	-0.046770	-0.060224	-0.128621	-0.028128	-0.078374
CEBPZ_+_37458499.23-P1P2_17	-0.003978	-0.026992	-0.015485	-0.034128	-0.025963	-0.030045
CEBPZ_+_37458499.23-P1P2_18	0.001175	-0.004566	-0.001696	0.022505	-0.013552	0.004476
CEBPZ_+_37458499.23-P1P2_19	-0.031219	-0.008335	-0.019777	0.021230	-0.013798	0.003716
CEBPZ_+_37458499.23-P1P2_20	-0.020430	-0.034115	-0.027272	-0.011570	-0.031356	-0.021463
CEBPZ_+_37458499.23-P1P2_21	0.028637	0.030753	0.029695	0.043648	-0.060685	-0.008519
CEBPZ_+_37458499.23-P1P2_22	-0.030365	-0.020468	-0.025417	0.015574	0.002561	0.009067
CEBPZ_+_37458499.23-P1P2_23	0.013697	-0.015534	-0.000918	0.036926	-0.024530	0.006198
CEBPZ_+_37458502.23-P1P2_00	-0.219148	-0.238257	-0.228703	-0.144128	-0.172572	-0.158350
CEBPZ_+_37458502.23-P1P2_01	-0.058162	-0.083781	-0.070972	-0.062863	-0.095462	-0.079163
CEBPZ_+_37458502.23-P1P2_02	-0.237055	-0.331003	-0.284029	-0.180938	-0.176133	-0.178535
CEBPZ_+_37458502.23-P1P2_03	-0.289415	-0.252834	-0.271124	-0.111847	-0.084192	-0.098019
CEBPZ_+_37458502.23-P1P2_04	-0.016998	0.022159	0.002581	-0.042638	0.009203	-0.016717
CEBPZ_+_37458502.23-P1P2_05	0.012269	-0.024962	-0.006347	-0.026368	0.023666	-0.001351
CEBPZ_+_37458502.23-P1P2_06	-0.011175	0.007396	-0.001889	-0.023746	0.011858	-0.005944
CEBPZ_+_37458502.23-P1P2_07	-0.001654	0.010305	0.004326	0.018866	0.018973	0.018919
CEBPZ_+_37458502.23-P1P2_08	-0.034720	0.007308	-0.013706	-0.031973	-0.009306	-0.020640
CEBPZ_+_37458502.23-P1P2_09	-0.030470	-0.028814	-0.029642	-0.056720	-0.033329	-0.045024
CEBPZ_+_37458502.23-P1P2_10	0.044717	0.016224	0.030471	-0.007461	-0.027961	-0.017711
CEBPZ_+_37458502.23-P1P2_11	0.003971	0.007331	0.005651	-0.005681	0.019283	0.006801
CEBPZ_+_37458502.23-P1P2_12	-0.011709	0.008882	-0.001414	0.028678	0.036357	0.032517
CEBPZ_+_37458502.23-P1P2_13	-0.010288	-0.010579	-0.010434	0.048938	0.020128	0.034533
CEBPZ_+_37458502.23-P1P2_14	0.003500	0.005959	0.004729	-0.034055	-0.007730	-0.020893
CEBPZ_+_37458502.23-P1P2_15	-0.020170	-0.017445	-0.018807	0.014496	-0.017413	-0.001459
CEBPZ_+_37458502.23-P1P2_16	-0.013685	-0.014347	-0.014016	-0.033147	-0.015708	-0.024427
CEBPZ_+_37458502.23-P1P2_17	-0.008419	-0.010978	-0.009698	0.029924	0.021396	0.025660
CEBPZ_+_37458502.23-P1P2_18	0.003199	0.015284	0.009241	-0.004872	-0.006096	-0.005484
CEBPZ_+_37458502.23-P1P2_19	-0.032736	0.012821	-0.009958	-0.052213	-0.027555	-0.039884
CEBPZ_+_37458502.23-P1P2_20	-0.026276	0.022768	-0.001754	0.008839	-0.033902	-0.012532
CEBPZ_+_37458502.23-P1P2_21	0.017408	0.014997	0.016203	-0.049463	-0.010774	-0.030118
CEBPZ_+_37458502.23-P1P2_22	0.017090	-0.015087	0.001002	-0.000559	-0.038892	-0.019725
CEBPZ_+_37458502.23-P1P2_23	0.037620	0.018101	0.027860	0.034075	-0.023944	0.005066
CENPA_-_27008953.23-P2_00	-0.400570	-0.404302	-0.402436	-0.483768	-0.536917	-0.510343
CENPA_-_27008953.23-P2_01	-0.227671	-0.141678	-0.184674	-0.926037	-0.791846	-0.858941
CENPA_-_27008953.23-P2_02	-0.236881	-0.297425	-0.267153	-0.477120	-0.642896	-0.560008
CENPA_-_27008953.23-P2_03	-0.428753	-0.391096	-0.409924	-0.705120	-0.700086	-0.702603
CENPA_-_27008953.23-P2_04	-0.009591	0.006489	-0.001551	-0.011429	-0.070039	-0.040734
CENPA_-_27008953.23-P2_05	-0.018960	0.008231	-0.005365	-0.089383	-0.106617	-0.098000
CENPA_-_27008953.23-P2_06	0.029164	0.018603	0.023883	-0.002090	0.021560	0.009735
CENPA_-_27008953.23-P2_07	-0.313692	-0.297444	-0.305568	-0.492424	-0.589889	-0.541156
CENPA_-_27008953.23-P2_08	-0.384913	-0.325646	-0.355280	-0.349896	-0.733424	-0.541660
CENPA_-_27008953.23-P2_09	-0.381740	-0.478558	-0.430149	-0.885119	-1.052712	-0.968916
CENPA_-_27008953.23-P2_10	-0.052545	-0.059190	-0.055867	-0.163238	-0.190063	-0.176651
CENPA_-_27008953.23-P2_11	-0.265456	-0.240456	-0.252956	-0.819588	-0.491086	-0.655337
CENPA_-_27008953.23-P2_12	-0.025653	-0.026044	-0.025849	-0.069950	-0.029992	-0.049971
CENPA_-_27008953.23-P2_13	-0.053405	-0.039100	-0.046253	-0.058216	-0.128364	-0.093290
CENPA_-_27008953.23-P2_14	-0.106567	-0.093993	-0.100280	-0.248208	-0.291627	-0.269917
CENPA_-_27008953.23-P2_15	-0.009346	0.011954	0.001304	0.017283	-0.004786	0.006248
CENPA_-_27008953.23-P2_16	-0.084560	-0.100016	-0.092288	-0.216932	-0.216904	-0.216918
CENPA_-_27008953.23-P2_17	0.002063	-0.008669	-0.003303	-0.027489	-0.035691	-0.031590
CENPA_-_27008953.23-P2_18	-0.032258	-0.023596	-0.027927	-0.076737	-0.153597	-0.115167
CENPA_-_27008953.23-P2_19	-0.009630	-0.002965	-0.006297	-0.004156	-0.020012	-0.012084
CENPA_-_27008953.23-P2_20	0.022012	-0.003229	0.009391	0.021431	-0.048482	-0.013525
CENPA_-_27008953.23-P2_21	-0.015228	-0.002934	-0.009081	-0.002901	-0.041299	-0.022100
CENPA_-_27008953.23-P2_22	0.032149	-0.061660	-0.014756	0.007569	0.006143	0.006856
CENPA_-_27008960.23-P2_00	-0.372346	-0.342103	-0.357224	-0.882766	-0.722327	-0.802547
CENPA_-_27008960.23-P2_01	-0.292589	-0.295036	-0.293813	-0.731353	-0.567860	-0.649607
CENPA_-_27008960.23-P2_02	-0.111485	-0.098282	-0.104883	-0.293283	-0.300129	-0.296706
CENPA_-_27008960.23-P2_03	-0.174932	-0.225394	-0.200163	-0.365257	-0.540139	-0.452698
CENPA_-_27008960.23-P2_04	-0.022919	-0.022123	-0.022521	-0.161617	-0.150225	-0.155921
CENPA_-_27008960.23-P2_05	0.009054	0.018633	0.013843	0.008428	0.023831	0.016129
CENPA_-_27008960.23-P2_06	0.001387	-0.025096	-0.011855	0.011006	-0.035410	-0.012202
CENPA_-_27008960.23-P2_07	-0.028214	0.006910	-0.010652	-0.006462	0.034462	0.014000
CENPA_-_27008960.23-P2_08	-0.020543	-0.023377	-0.021960	-0.002245	-0.007126	-0.004686
CENPA_-_27008960.23-P2_09	0.001971	0.004510	0.003240	0.052201	-0.005783	0.023209
CENPA_-_27008960.23-P2_10	0.011268	0.004431	0.007850	0.012620	0.011346	0.011983
CENPA_-_27008960.23-P2_11	-0.007661	-0.007946	-0.007804	-0.023793	-0.065877	-0.044835
CENPA_-_27008960.23-P2_12	0.001021	0.005484	0.003253	0.036869	0.008751	0.022810
CENPA_-_27008960.23-P2_13	0.001239	0.006077	0.003658	-0.039018	0.020221	-0.009398
CENPA_-_27008960.23-P2_14	0.001210	0.021978	0.011594	0.029555	-0.026781	0.001387
CENPA_-_27008960.23-P2_15	0.012361	0.006175	0.009268	-0.011927	0.007876	-0.002026
CENPA_-_27008960.23-P2_16	-0.007922	-0.003212	-0.005567	0.020751	-0.001386	0.009683
CENPA_-_27008960.23-P2_17	0.013024	0.006348	0.009686	-0.004397	-0.017710	-0.011053
CENPA_-_27008960.23-P2_18	0.007445	0.024008	0.015726	0.028630	0.006879	0.017754
CENPA_-_27008960.23-P2_19	0.009326	0.054022	0.031674	-0.002379	-0.039334	-0.020856
CENPA_-_27008960.23-P2_20	0.003346	-0.005097	-0.000875	-0.026898	-0.030088	-0.028493
CENPA_-_27008960.23-P2_21	0.027418	0.006275	0.016846	-0.036499	-0.006712	-0.021606
CENPA_-_27008960.23-P2_22	-0.004514	-0.018743	-0.011629	-0.034109	0.022947	-0.005581
CENPA_-_27008960.23-P2_23	-0.033104	0.006366	-0.013369	0.085076	-0.025169	0.029953
CENPC_-_68411108.23-P1P2_00	-0.319208	-0.274875	-0.297041	-0.777039	-0.658345	-0.717692
CENPC_-_68411108.23-P1P2_01	-0.160298	-0.160370	-0.160334	-0.461765	-0.584003	-0.522884
CENPC_-_68411108.23-P1P2_02	0.000781	-0.007684	-0.003452	-0.100119	-0.080804	-0.090462
CENPC_-_68411108.23-P1P2_03	-0.011192	0.004245	-0.003473	0.006171	-0.006122	0.000025
CENPC_-_68411108.23-P1P2_04	0.002151	0.018069	0.010110	-0.040084	-0.018075	-0.029079
CENPC_-_68411108.23-P1P2_05	-0.015890	0.014417	-0.000736	-0.014720	0.011236	-0.001742
CENPC_-_68411108.23-P1P2_06	-0.225972	-0.175714	-0.200843	-0.599392	-0.526277	-0.562834
CENPC_-_68411108.23-P1P2_07	-0.015443	0.003704	-0.005870	-0.056142	-0.046842	-0.051492
CENPC_-_68411108.23-P1P2_08	-0.052548	-0.050984	-0.051766	-0.151845	-0.150506	-0.151175
CENPC_-_68411108.23-P1P2_09	-0.011291	-0.000312	-0.005802	0.041625	0.058603	0.050114
CENPC_-_68411108.23-P1P2_10	0.012776	0.004353	0.008565	-0.005173	-0.023932	-0.014552
CENPC_-_68411108.23-P1P2_11	0.001722	0.028281	0.015002	-0.023015	-0.000953	-0.011984
CENPC_-_68411108.23-P1P2_12	0.002486	0.017559	0.010022	0.019899	-0.031951	-0.006026
CENPC_-_68411108.23-P1P2_13	0.005171	-0.000373	0.002399	-0.028238	-0.019642	-0.023940
CENPC_-_68411108.23-P1P2_14	0.007798	0.035648	0.021723	-0.002323	0.022005	0.009841
CENPC_-_68411108.23-P1P2_15	-0.001431	-0.016630	-0.009031	-0.015475	-0.027375	-0.021425
CENPC_-_68411108.23-P1P2_16	0.010553	0.014799	0.012676	0.016796	-0.005002	0.005897
CENPC_-_68411108.23-P1P2_17	0.002556	0.023864	0.013210	0.030158	0.003541	0.016849
CENPC_-_68411108.23-P1P2_18	-0.037196	-0.030733	-0.033965	0.054948	0.023468	0.039208
CENPC_-_68411108.23-P1P2_19	-0.011812	0.011443	-0.000184	0.029233	0.010829	0.020031
CENPC_-_68411108.23-P1P2_20	-0.009307	0.046505	0.018599	-0.018508	-0.003639	-0.011074
CENPC_-_68411108.23-P1P2_21	0.064918	-0.016299	0.024309	0.048125	0.025711	0.036918
CENPC_-_68411108.23-P1P2_22	-0.020012	-0.000601	-0.010307	-0.002003	0.024985	0.011491
CENPC_-_68411108.23-P1P2_23	0.002595	-0.001049	0.000773	-0.008385	-0.016380	-0.012383
CENPC_-_68411111.23-P1P2_00	-0.314027	-0.267963	-0.290995	-0.545529	-0.652389	-0.598959
CENPC_-_68411111.23-P1P2_01	-0.105994	-0.101303	-0.103649	-0.320617	-0.247111	-0.283864
CENPC_-_68411111.23-P1P2_02	-0.306107	-0.358190	-0.332148	-0.509214	-0.759131	-0.634172
CENPC_-_68411111.23-P1P2_03	-0.350006	-0.252606	-0.301306	-0.261947	-0.449249	-0.355598
CENPC_-_68411111.23-P1P2_04	-0.021086	-0.018726	-0.019906	-0.027460	0.069305	0.020923
CENPC_-_68411111.23-P1P2_05	0.014318	0.001074	0.007696	0.020243	0.000376	0.010309
CENPC_-_68411111.23-P1P2_06	-0.020088	0.007714	-0.006187	-0.018659	0.051225	0.016283
CENPC_-_68411111.23-P1P2_07	-0.035690	-0.023696	-0.029693	-0.033687	-0.041509	-0.037598
CENPC_-_68411111.23-P1P2_08	-0.041332	0.001568	-0.019882	-0.150799	-0.088927	-0.119863
CENPC_-_68411111.23-P1P2_09	-0.060433	-0.080268	-0.070350	-0.210597	-0.241504	-0.226050
CENPC_-_68411111.23-P1P2_10	0.013919	0.011247	0.012583	0.034205	-0.025818	0.004194
CENPC_-_68411111.23-P1P2_11	-0.011897	0.012496	0.000300	0.030757	-0.008041	0.011358
CENPC_-_68411111.23-P1P2_12	0.054768	0.031259	0.043014	0.030390	0.024394	0.027392
CENPC_-_68411111.23-P1P2_13	0.003509	-0.011462	-0.003976	0.030311	-0.010091	0.010110
CENPC_-_68411111.23-P1P2_14	-0.035425	-0.004624	-0.020025	0.032760	-0.037352	-0.002296
CENPC_-_68411111.23-P1P2_15	0.009745	-0.009628	0.000058	-0.038871	0.017253	-0.010809
CENPC_-_68411111.23-P1P2_16	0.006464	0.027630	0.017047	0.025990	-0.002944	0.011523
CENPC_-_68411111.23-P1P2_17	-0.034729	0.057230	0.011250	0.026432	0.116177	0.071305
CENPC_-_68411111.23-P1P2_18	-0.010854	-0.018944	-0.014899	0.007101	0.011829	0.009465
CENPC_-_68411111.23-P1P2_19	-0.020161	0.017200	-0.001480	-0.008160	-0.005564	-0.006862
CENPC_-_68411111.23-P1P2_20	0.008287	-0.032036	-0.011874	0.025613	-0.019993	0.002810
CENPC_-_68411111.23-P1P2_21	0.059349	-0.012385	0.023482	-0.027548	0.059375	0.015913
CENPC_-_68411111.23-P1P2_22	-0.008119	0.023523	0.007702	-0.010099	-0.036314	-0.023206
CENPC_-_68411111.23-P1P2_23	-0.005472	-0.010948	-0.008210	-0.048378	-0.005189	-0.026783
CENPE_+_104119357.23-P1P2_00	-0.423473	-0.288798	-0.356135	-0.047727	-0.069091	-0.058409
CENPE_+_104119357.23-P1P2_01	-0.244782	-0.296113	-0.270447	-0.093152	-0.057726	-0.075439
CENPE_+_104119357.23-P1P2_02	0.026843	-0.034243	-0.003700	0.009601	-0.012845	-0.001622
CENPE_+_104119357.23-P1P2_03	-0.155259	-0.143284	-0.149271	-0.052155	0.012337	-0.019909
CENPE_+_104119357.23-P1P2_04	0.007796	0.001202	0.004499	0.028220	0.004486	0.016353
CENPE_+_104119357.23-P1P2_05	-0.009611	-0.018490	-0.014050	-0.002863	0.007776	0.002456
CENPE_+_104119357.23-P1P2_06	-0.063248	-0.094969	-0.079108	-0.057250	-0.021271	-0.039261
CENPE_+_104119357.23-P1P2_07	-0.007189	0.025786	0.009299	0.012265	0.008984	0.010625
CENPE_+_104119357.23-P1P2_08	-0.082407	-0.143234	-0.112821	-0.069309	-0.013842	-0.041576
CENPE_+_104119357.23-P1P2_09	0.009253	-0.012328	-0.001537	0.015334	-0.006330	0.004502
CENPE_+_104119357.23-P1P2_10	-0.001400	-0.016139	-0.008770	0.015156	-0.008793	0.003181
CENPE_+_104119357.23-P1P2_11	-0.037125	-0.005746	-0.021435	0.009277	0.018722	0.014000
CENPE_+_104119357.23-P1P2_12	-0.001879	-0.009249	-0.005564	-0.044507	-0.017474	-0.030991
CENPE_+_104119357.23-P1P2_13	-0.040254	0.030066	-0.005094	-0.066618	-0.093202	-0.079910
CENPE_+_104119357.23-P1P2_14	-0.035140	0.017626	-0.008757	0.032001	-0.019232	0.006384
CENPE_+_104119357.23-P1P2_15	0.013248	0.021260	0.017254	0.002779	-0.014011	-0.005616
CENPE_+_104119357.23-P1P2_16	-0.008528	-0.000846	-0.004687	-0.035668	0.022348	-0.006660
CENPE_+_104119357.23-P1P2_17	0.029621	-0.001337	0.014142	-0.022250	-0.032363	-0.027307
CENPE_+_104119357.23-P1P2_18	-0.003205	-0.018636	-0.010921	-0.025667	-0.013769	-0.019718
CENPE_+_104119357.23-P1P2_19	-0.017322	0.003506	-0.006908	-0.004069	0.014732	0.005331
CENPE_+_104119357.23-P1P2_20	0.014576	0.018765	0.016671	0.017017	-0.017578	-0.000281
CENPE_+_104119357.23-P1P2_21	0.007963	-0.000132	0.003916	0.021348	0.021679	0.021513
CENPE_+_104119357.23-P1P2_22	0.021499	-0.003019	0.009240	-0.024563	-0.034098	-0.029330
CENPE_+_104119357.23-P1P2_23	0.010556	0.024964	0.017760	0.013184	0.009456	0.011320
CENPE_-_104119523.23-P1P2_00	-0.481887	-0.409419	-0.445653	-0.066831	-0.050042	-0.058437
CENPE_-_104119523.23-P1P2_01	-0.397818	-0.194381	-0.296099	-0.019732	-0.028976	-0.024354
CENPE_-_104119523.23-P1P2_02	-0.417848	-0.215712	-0.316780	-0.073511	-0.090111	-0.081811
CENPE_-_104119523.23-P1P2_03	-0.206704	-0.166629	-0.186667	-0.086583	-0.046308	-0.066445
CENPE_-_104119523.23-P1P2_04	-0.212844	-0.256693	-0.234769	-0.038371	-0.061362	-0.049867
CENPE_-_104119523.23-P1P2_05	-0.328685	-0.290498	-0.309592	-0.058576	-0.077799	-0.068187
CENPE_-_104119523.23-P1P2_06	-0.096740	-0.080807	-0.088773	-0.052800	0.028194	-0.012303
CENPE_-_104119523.23-P1P2_07	-0.285769	-0.432899	-0.359334	-0.085270	-0.081044	-0.083157
CENPE_-_104119523.23-P1P2_08	-0.264933	-0.336990	-0.300961	-0.055397	-0.033014	-0.044205
CENPE_-_104119523.23-P1P2_09	-0.293199	-0.321633	-0.307416	-0.091571	-0.108820	-0.100195
CENPE_-_104119523.23-P1P2_10	-0.411212	-0.285320	-0.348266	-0.025099	-0.101650	-0.063374
CENPE_-_104119523.23-P1P2_11	-0.204073	-0.190907	-0.197490	-0.164390	-0.091205	-0.127797
CENPE_-_104119523.23-P1P2_12	-0.076753	-0.073643	-0.075198	-0.091633	-0.078596	-0.085115
CENPE_-_104119523.23-P1P2_13	-0.183064	-0.144782	-0.163923	-0.051310	-0.093703	-0.072506
CENPE_-_104119523.23-P1P2_14	0.004176	0.019085	0.011630	-0.016701	0.007698	-0.004501
CENPE_-_104119523.23-P1P2_15	-0.203786	-0.231927	-0.217857	-0.004408	-0.085304	-0.044856
CENPE_-_104119523.23-P1P2_16	-0.192884	-0.225317	-0.209100	-0.191745	-0.135591	-0.163668
CENPE_-_104119523.23-P1P2_17	-0.005395	-0.002248	-0.003821	-0.013387	-0.014136	-0.013761
CENPE_-_104119523.23-P1P2_18	-0.019069	-0.014649	-0.016859	-0.044411	-0.058407	-0.051409
CENPE_-_104119523.23-P1P2_19	-0.010993	-0.004911	-0.007952	-0.012363	0.032613	0.010125
CENPE_-_104119523.23-P1P2_20	0.013605	-0.011387	0.001109	-0.029319	-0.072248	-0.050784
CENPE_-_104119523.23-P1P2_21	-0.001523	-0.002705	-0.002114	-0.018051	0.008696	-0.004678
CENPE_-_104119523.23-P1P2_22	0.012338	0.022036	0.017187	0.004422	-0.029633	-0.012606
CENPE_-_104119523.23-P1P2_23	-0.000995	-0.012007	-0.006501	0.003834	0.001566	0.002700
CENPF_+_214776771.23-P1P2_00	-0.110391	-0.117372	-0.113882	-0.207503	-0.347823	-0.277663
CENPF_+_214776771.23-P1P2_01	-0.102825	-0.123690	-0.113257	-0.338580	-0.320514	-0.329547
CENPF_+_214776771.23-P1P2_02	-0.060739	-0.049448	-0.055094	-0.146694	-0.215650	-0.181172
CENPF_+_214776771.23-P1P2_03	-0.005922	-0.022880	-0.014401	-0.017181	-0.073107	-0.045144
CENPF_+_214776771.23-P1P2_04	-0.043236	-0.035497	-0.039367	0.030102	-0.012239	0.008932
CENPF_+_214776771.23-P1P2_05	-0.005088	0.001333	-0.001877	0.059883	0.074633	0.067258
CENPF_+_214776771.23-P1P2_06	-0.035816	0.026312	-0.004752	-0.022373	-0.014497	-0.018435
CENPF_+_214776771.23-P1P2_07	-0.065166	-0.045970	-0.055568	-0.021485	0.012088	-0.004699
CENPF_+_214776771.23-P1P2_08	-0.113826	-0.098028	-0.105927	-0.015454	-0.019010	-0.017232
CENPF_+_214776771.23-P1P2_09	-0.070123	-0.055564	-0.062844	-0.147138	-0.132658	-0.139898
CENPF_+_214776771.23-P1P2_10	-0.016851	-0.012296	-0.014574	-0.071388	-0.078030	-0.074709
CENPF_+_214776771.23-P1P2_11	-0.118771	-0.053674	-0.086222	0.083591	-0.133438	-0.024924
CENPF_+_214776771.23-P1P2_12		0.059034		-0.099673	-0.008855	-0.054264
CENPF_+_214776771.23-P1P2_13	0.010576	0.005224	0.007900	-0.047114	0.018349	-0.014382
CENPF_+_214776771.23-P1P2_14	0.002647	0.000866	0.001757	0.037562	0.039351	0.038457
CENPF_+_214776771.23-P1P2_15	-0.002101	-0.003802	-0.002951	-0.003434	-0.050490	-0.026962
CENPF_+_214776771.23-P1P2_16	-0.019095	-0.034082	-0.026588	-0.047611	-0.024678	-0.036144
CENPF_+_214776771.23-P1P2_17	-0.013488	-0.025004	-0.019246	-0.004899	0.009469	0.002285
CENPF_+_214776771.23-P1P2_18	-0.038433	-0.010846	-0.024640	-0.049835	0.002471	-0.023682
CENPF_+_214776771.23-P1P2_19	-0.055021	-0.033261	-0.044141	-0.010664	-0.033491	-0.022078
CENPF_+_214776771.23-P1P2_20	0.016930	0.003011	0.009971	-0.012299	-0.019911	-0.016105
CENPF_+_214776771.23-P1P2_21	-0.021888	-0.033685	-0.027786	-0.008482	-0.024414	-0.016448
CENPF_+_214776771.23-P1P2_22	0.011165	0.019006	0.015085	-0.004572	-0.005323	-0.004948
CENPF_+_214776771.23-P1P2_23	-0.009258	0.002226	-0.003516	0.098386	-0.042684	0.027851
CENPF_-_214776563.23-P1P2_00	-0.054741	-0.015560	-0.035150	-0.021372	-0.029387	-0.025379
CENPF_-_214776563.23-P1P2_01	0.031633	0.010084	0.020859	-0.012786	-0.002959	-0.007873
CENPF_-_214776563.23-P1P2_02	0.015080	-0.010026	0.002527	-0.027877	-0.024984	-0.026430
CENPF_-_214776563.23-P1P2_03	-0.040706	-0.080816	-0.060761	0.021162	-0.022392	-0.000615
CENPF_-_214776563.23-P1P2_04	-0.030656	-0.031332	-0.030994	0.016878	-0.027230	-0.005176
CENPF_-_214776563.23-P1P2_05	0.005333	-0.023669	-0.009168	0.016044	-0.022002	-0.002979
CENPF_-_214776563.23-P1P2_06	0.012783	-0.036024	-0.011621	0.010987	0.014708	0.012847
CENPF_-_214776563.23-P1P2_07	0.019469	0.015904	0.017686	-0.006827	-0.021452	-0.014140
CENPF_-_214776563.23-P1P2_08	-0.010559	-0.022906	-0.016733	-0.009501	-0.006599	-0.008050
CENPF_-_214776563.23-P1P2_09	0.025044	0.021668	0.023356	0.008411	0.009286	0.008849
CENPF_-_214776563.23-P1P2_10	-0.015569	-0.012440	-0.014005	0.037677	0.047002	0.042339
CENPF_-_214776563.23-P1P2_11	0.000229	0.013663	0.006946	0.000715	-0.012603	-0.005944
CENPF_-_214776563.23-P1P2_12	0.002614	0.029134	0.015874	-0.005404	0.026537	0.010566
CENPF_-_214776563.23-P1P2_13	-0.013094	-0.010221	-0.011658	-0.032622	-0.031512	-0.032067
CENPF_-_214776563.23-P1P2_14	0.009841	-0.005329	0.002256	-0.002258	-0.045847	-0.024052
CENPF_-_214776563.23-P1P2_15	-0.018754	0.020025	0.000636	0.013214	-0.013899	-0.000342
CENPF_-_214776563.23-P1P2_16	0.009146	-0.004227	0.002460	-0.014737	-0.010482	-0.012610
CENPF_-_214776563.23-P1P2_17	0.031778	0.016160	0.023969	0.015718	0.040956	0.028337
CENPF_-_214776563.23-P1P2_18	-0.006647	0.001616	-0.002516	-0.008787	0.009632	0.000422
CENPF_-_214776563.23-P1P2_19	-0.012800	-0.015282	-0.014041	0.031696	0.049376	0.040536
CENPF_-_214776563.23-P1P2_20	0.016231	-0.009044	0.003593	-0.023040	-0.012090	-0.017565
CENPF_-_214776563.23-P1P2_21	0.037179	-0.011415	0.012882	0.012620	0.028132	0.020376
CENPF_-_214776563.23-P1P2_22	0.011696	0.033619	0.022658	-0.024882	-0.017122	-0.021002
CENPF_-_214776563.23-P1P2_23	-0.009790	-0.006342	-0.008066	0.038367	-0.024971	0.006698
CENPH_+_68485427.23-P1P2_00	-0.075763	-0.088484	-0.082124	-0.055806	-0.017397	-0.036601
CENPH_+_68485427.23-P1P2_01	-0.045595	-0.043380	-0.044487	-0.014936	-0.030040	-0.022488
CENPH_+_68485427.23-P1P2_02	-0.112667	-0.114125	-0.113396	-0.066622	-0.123034	-0.094828
CENPH_+_68485427.23-P1P2_03	-0.072988	-0.070165	-0.071576	-0.060438	-0.033393	-0.046916
CENPH_+_68485427.23-P1P2_04	0.005769	-0.008381	-0.001306	0.032319	-0.013962	0.009178
CENPH_+_68485427.23-P1P2_05	0.010453	-0.016219	-0.002883	-0.026211	-0.002756	-0.014483
CENPH_+_68485427.23-P1P2_06	0.014703	0.011572	0.013137	0.020486	0.022069	0.021277
CENPH_+_68485427.23-P1P2_07	-0.030939	-0.035731	-0.033335	-0.015185	-0.001066	-0.008126
CENPH_+_68485427.23-P1P2_08	-0.050761	-0.009951	-0.030356	0.009400	0.031839	0.020620
CENPH_+_68485427.23-P1P2_09	-0.017125	-0.045906	-0.031515	-0.001404	0.054363	0.026479
CENPH_+_68485427.23-P1P2_10	-0.042700	-0.008350	-0.025525	-0.003538	0.020724	0.008593
CENPH_+_68485427.23-P1P2_11	-0.016101	-0.028830	-0.022465	0.005008	-0.027069	-0.011031
CENPH_+_68485427.23-P1P2_12	-0.015211	-0.021316	-0.018263	0.005329	-0.023117	-0.008894
CENPH_+_68485427.23-P1P2_13	-0.007799	-0.001489	-0.004644	-0.021504	0.027123	0.002810
CENPH_+_68485427.23-P1P2_14	-0.017716	-0.006285	-0.012001	0.026444	-0.003099	0.011673
CENPH_+_68485427.23-P1P2_15	-0.009918	0.022129	0.006106	0.002049	0.018396	0.010223
CENPH_+_68485427.23-P1P2_16	0.005770	0.011860	0.008815	-0.031974	0.022154	-0.004910
CENPH_+_68485427.23-P1P2_17	-0.000631	0.042770	0.021069	-0.017744	-0.011767	-0.014756
CENPH_+_68485427.23-P1P2_18	-0.010552	-0.015413	-0.012983	-0.054893	0.000166	-0.027364
CENPH_+_68485427.23-P1P2_19	0.016310	0.039777	0.028044	-0.036140	0.014800	-0.010670
CENPH_+_68485427.23-P1P2_20	-0.005537	-0.020298	-0.012917	-0.022817	-0.015069	-0.018943
CENPH_+_68485427.23-P1P2_21	0.017518	0.042029	0.029774	0.028653	0.000178	0.014416
CENPH_+_68485427.23-P1P2_22	0.010838	-0.006629	0.002105	-0.029830	-0.001472	-0.015651
CENPH_+_68485427.23-P1P2_23	-0.001776	-0.028010	-0.014893	0.033604	-0.026755	0.003424
CENPH_-_68485438.23-P1P2_00	-0.168073	-0.149423	-0.158748	-0.164248	-0.176085	-0.170167
CENPH_-_68485438.23-P1P2_01	-0.016436	0.000947	-0.007745	0.023748	-0.000227	0.011760
CENPH_-_68485438.23-P1P2_02	-0.020314	-0.004898	-0.012606	0.014651	-0.016166	-0.000757
CENPH_-_68485438.23-P1P2_03	-0.082335	-0.084902	-0.083619	-0.094615	-0.032881	-0.063748
CENPH_-_68485438.23-P1P2_04	-0.029122	-0.024124	-0.026623	-0.001613	0.028526	0.013457
CENPH_-_68485438.23-P1P2_05	-0.029765	-0.013949	-0.021857	0.040802	-0.010878	0.014962
CENPH_-_68485438.23-P1P2_06	-0.019207	-0.030509	-0.024858	0.035611	0.003257	0.019434
CENPH_-_68485438.23-P1P2_07	0.009011	0.012850	0.010930	-0.009277	-0.050523	-0.029900
CENPH_-_68485438.23-P1P2_08	0.004723	-0.039937	-0.017607	-0.070228	0.020489	-0.024869
CENPH_-_68485438.23-P1P2_09	0.019848	0.014726	0.017287	-0.040628	-0.005211	-0.022920
CENPH_-_68485438.23-P1P2_10	-0.023717	-0.001688	-0.012703	-0.067822	0.006916	-0.030453
CENPH_-_68485438.23-P1P2_11	0.034931	0.034933	0.034932	0.005910	0.012298	0.009104
CENPH_-_68485438.23-P1P2_12	0.005661	-0.029779	-0.012059	-0.012170	-0.010150	-0.011160
CENPH_-_68485438.23-P1P2_13	-0.014691	-0.039218	-0.026954	-0.049414	-0.007385	-0.028399
CENPH_-_68485438.23-P1P2_14	-0.002053	-0.018011	-0.010032	0.004161	0.061533	0.032847
CENPH_-_68485438.23-P1P2_15	0.033815	-0.001607	0.016104	0.022592	-0.027393	-0.002401
CENPH_-_68485438.23-P1P2_16	-0.022048	-0.016555	-0.019301	0.003994	0.005011	0.004503
CENPH_-_68485438.23-P1P2_17	-0.102643	-0.044127	-0.073385	-0.016959	-0.013357	-0.015158
CENPH_-_68485438.23-P1P2_18	0.021431	0.021988	0.021709	0.053417	0.006458	0.029938
CENPH_-_68485438.23-P1P2_19	0.036552	0.023949	0.030251	0.017384	-0.038584	-0.010600
CENPH_-_68485438.23-P1P2_20	0.015394	0.004654	0.010024	-0.022419	0.000108	-0.011155
CENPH_-_68485438.23-P1P2_21	-0.001958	0.002211	0.000126	0.031054	0.040359	0.035706
CENPH_-_68485438.23-P1P2_22	0.016486	0.006684	0.011585	-0.069845	0.077094	0.003625
CENPH_-_68485438.23-P1P2_23	0.050026	0.023504	0.036765	-0.117309	-0.003065	-0.060187
CENPI_+_100353181.23-P1P2_00	-0.429489	-0.405973	-0.417731	-0.539113	-0.624321	-0.581717
CENPI_+_100353181.23-P1P2_01	-0.175577	-0.192300	-0.183938	-0.251251	-0.240777	-0.246014
CENPI_+_100353181.23-P1P2_02	-0.306713	-0.549644	-0.428179	-0.555292	-0.631397	-0.593345
CENPI_+_100353181.23-P1P2_03	-0.338319	-0.335520	-0.336919	-0.540815	-0.461610	-0.501212
CENPI_+_100353181.23-P1P2_04	-0.031228	-0.029263	-0.030245	0.032993	-0.000962	0.016016
CENPI_+_100353181.23-P1P2_05	0.011275	-0.012186	-0.000455	-0.007097	0.012085	0.002494
CENPI_+_100353181.23-P1P2_06	0.024536	0.017068	0.020802	0.016412	-0.045793	-0.014691
CENPI_+_100353181.23-P1P2_07	-0.008245	0.010927	0.001341	-0.017098	-0.027034	-0.022066
CENPI_+_100353181.23-P1P2_08	-0.406865	-0.288943	-0.347904	-0.425208	-0.576533	-0.500871
CENPI_+_100353181.23-P1P2_09	-0.119400	-0.134178	-0.126789	-0.097848	-0.125667	-0.111757
CENPI_+_100353181.23-P1P2_10	-0.004715	-0.017086	-0.010901	-0.017045	-0.000225	-0.008635
CENPI_+_100353181.23-P1P2_11	0.020479	-0.011837	0.004321	-0.016376	-0.001580	-0.008978
CENPI_+_100353181.23-P1P2_12	0.044878	-0.002734	0.021072	0.054615	-0.018478	0.018069
CENPI_+_100353181.23-P1P2_13	0.026227	-0.002576	0.011825	0.036962	0.046490	0.041726
CENPI_+_100353181.23-P1P2_14	0.022218	0.017490	0.019854	-0.031086	-0.002260	-0.016673
CENPI_+_100353181.23-P1P2_15	-0.006709	0.028635	0.010963	0.007997	-0.019975	-0.005989
CENPI_+_100353181.23-P1P2_16	0.018872	0.014210	0.016541	-0.041634	-0.046240	-0.043937
CENPI_+_100353181.23-P1P2_17	-0.150384	-0.157004	-0.153694	-0.208227	-0.289786	-0.249007
CENPI_+_100353181.23-P1P2_18	-0.009004	-0.034421	-0.021712	0.003608	0.029036	0.016322
CENPI_+_100353181.23-P1P2_19	0.004772	0.016928	0.010850	0.038907	0.027818	0.033363
CENPI_+_100353181.23-P1P2_20	0.010677	-0.003144	0.003766	0.014773	0.013968	0.014370
CENPI_+_100353181.23-P1P2_21	-0.002977	0.041971	0.019497	-0.010658	-0.028925	-0.019791
CENPI_+_100353181.23-P1P2_22	0.003353	0.024867	0.014110	0.023565	0.022456	0.023011
CENPI_+_100353181.23-P1P2_23	0.008585	-0.012968	-0.002192	-0.001054	0.020185	0.009566
CENPI_-_100353197.23-P1P2_00	-0.427095	-0.435863	-0.431479	-0.741655	-0.654105	-0.697880
CENPI_-_100353197.23-P1P2_01	-0.130413	-0.153026	-0.141720	-0.233152	-0.227706	-0.230429
CENPI_-_100353197.23-P1P2_02	-0.220113	-0.270701	-0.245407	-0.292365	-0.245623	-0.268994
CENPI_-_100353197.23-P1P2_03	-0.292519	-0.260304	-0.276412	-0.283023	-0.215643	-0.249333
CENPI_-_100353197.23-P1P2_04	0.010658	-0.032154	-0.010748	0.027737	-0.021406	0.003165
CENPI_-_100353197.23-P1P2_05	-0.014585	-0.012523	-0.013554	-0.013165	0.032014	0.009424
CENPI_-_100353197.23-P1P2_06	-0.009127	-0.000744	-0.004935	-0.011989	-0.005411	-0.008700
CENPI_-_100353197.23-P1P2_07	-0.019794	-0.001073	-0.010434	0.005899	-0.016940	-0.005521
CENPI_-_100353197.23-P1P2_08	-0.008068	-0.007198	-0.007633	0.025781	0.025277	0.025529
CENPI_-_100353197.23-P1P2_09	0.008641	0.014804	0.011722	0.026999	-0.044498	-0.008749
CENPI_-_100353197.23-P1P2_10	0.013908	0.004925	0.009417	0.005995	-0.013391	-0.003698
CENPI_-_100353197.23-P1P2_11	-0.010735	0.011948	0.000607	0.038985	-0.017564	0.010711
CENPI_-_100353197.23-P1P2_12	0.001645	-0.002974	-0.000665	-0.024905	-0.035900	-0.030402
CENPI_-_100353197.23-P1P2_13	0.009075	-0.012392	-0.001658	0.007053	-0.012798	-0.002872
CENPI_-_100353197.23-P1P2_14	-0.004838	0.025930	0.010546	0.021874	0.002393	0.012134
CENPI_-_100353197.23-P1P2_15	-0.008259	0.008086	-0.000086	0.011921	-0.007499	0.002211
CENPI_-_100353197.23-P1P2_16	-0.005002	-0.001066	-0.003034	0.011367	0.031223	0.021295
CENPI_-_100353197.23-P1P2_17	0.005762	-0.007374	-0.000806	0.032013	-0.059012	-0.013499
CENPI_-_100353197.23-P1P2_18	-0.001410	0.019799	0.009194	-0.023402	-0.000015	-0.011708
CENPI_-_100353197.23-P1P2_19	0.030888	-0.016934	0.006977	-0.013367	-0.022129	-0.017748
CENPI_-_100353197.23-P1P2_20	-0.010790	-0.000557	-0.005674	0.028526	0.013411	0.020968
CENPI_-_100353197.23-P1P2_21	0.007363	-0.020702	-0.006670	-0.004619	-0.045739	-0.025179
CENPI_-_100353197.23-P1P2_22	-0.010443	-0.026365	-0.018404	0.006932	0.016243	0.011588
CENPI_-_100353197.23-P1P2_23	0.022348	0.013647	0.017998	-0.016691	-0.023400	-0.020045
CENPJ_+_25496834.23-P1P2_00	-0.260625	-0.309867	-0.285246	-0.337501	-0.358291	-0.347896
CENPJ_+_25496834.23-P1P2_01	-0.221603	-0.392602	-0.307103	-0.472086	-0.749032	-0.610559
CENPJ_+_25496834.23-P1P2_02	-0.295419	-0.343987	-0.319703	-0.529908	-0.571984	-0.550946
CENPJ_+_25496834.23-P1P2_03	-0.222588	-0.237447	-0.230018	-0.339105	-0.312177	-0.325641
CENPJ_+_25496834.23-P1P2_04	-0.067540	-0.035686	-0.051613	-0.089062	-0.047068	-0.068065
CENPJ_+_25496834.23-P1P2_05	-0.021638	0.012601	-0.004518	0.008664	0.013220	0.010942
CENPJ_+_25496834.23-P1P2_06	0.007075	-0.014236	-0.003580	0.008379	-0.045963	-0.018792
CENPJ_+_25496834.23-P1P2_07	-0.016426	0.003416	-0.006505	-0.009942	0.034973	0.012515
CENPJ_+_25496834.23-P1P2_08	-0.001135	-0.046241	-0.023688	-0.014569	0.010308	-0.002130
CENPJ_+_25496834.23-P1P2_09	-0.242426	-0.293356	-0.267891	-0.609549	-0.306638	-0.458094
CENPJ_+_25496834.23-P1P2_10	-0.310299	-0.264585	-0.287442	-0.415631	-0.579730	-0.497681
CENPJ_+_25496834.23-P1P2_11	-0.021617	-0.006426	-0.014021	0.012418	-0.008084	0.002167
CENPJ_+_25496834.23-P1P2_12	0.008743	-0.045133	-0.018195	0.033424	0.025711	0.029568
CENPJ_+_25496834.23-P1P2_13	0.000484	0.006041	0.003263	-0.001509	-0.016545	-0.009027
CENPJ_+_25496834.23-P1P2_14	0.005404	0.022280	0.013842	-0.001814	-0.027798	-0.014806
CENPJ_+_25496834.23-P1P2_15	0.012713	0.020765	0.016739	-0.042071	-0.038817	-0.040444
CENPJ_+_25496834.23-P1P2_16	-0.033000	0.000362	-0.016319	0.003279	-0.005444	-0.001082
CENPJ_+_25496834.23-P1P2_17	-0.074418	-0.090605	-0.082511	-0.168990	-0.161787	-0.165389
CENPJ_+_25496834.23-P1P2_18	-0.023190	-0.014369	-0.018780	-0.019338	0.012306	-0.003516
CENPJ_+_25496834.23-P1P2_19	0.009552	0.009919	0.009736	-0.019772	0.025590	0.002909
CENPJ_+_25496834.23-P1P2_20	0.014584	0.019761	0.017172	-0.030442	-0.002859	-0.016650
CENPJ_+_25496834.23-P1P2_21	-0.010380	0.027316	0.008468	0.010878	0.007763	0.009321
CENPJ_+_25496834.23-P1P2_22	-0.005024	-0.004636	-0.004830	0.019847	-0.007602	0.006122
CENPJ_+_25496834.23-P1P2_23	0.003971	0.014485	0.009228	-0.091711	0.017686	-0.037012
CENPJ_+_25496971.23-P1P2_00	-0.237305	-0.237729	-0.237517	-0.318848	-0.364573	-0.341710
CENPJ_+_25496971.23-P1P2_01	-0.250389	-0.217788	-0.234089	-0.371166	-0.169737	-0.270452
CENPJ_+_25496971.23-P1P2_02	-0.229495	-0.199060	-0.214277	-0.378426	-0.337467	-0.357947
CENPJ_+_25496971.23-P1P2_03	-0.151409	-0.154743	-0.153076	-0.182336	-0.209789	-0.196063
CENPJ_+_25496971.23-P1P2_04	-0.013048	0.036211	0.011582	0.016168	0.015479	0.015824
CENPJ_+_25496971.23-P1P2_05	0.006246	0.038495	0.022370	0.031931	-0.005711	0.013110
CENPJ_+_25496971.23-P1P2_06	-0.014639	0.031997	0.008679	-0.030460	-0.019664	-0.025062
CENPJ_+_25496971.23-P1P2_07	-0.015283	-0.011513	-0.013398	0.059956	0.004561	0.032258
CENPJ_+_25496971.23-P1P2_08	0.017528	0.024928	0.021228	0.019837	-0.070032	-0.025097
CENPJ_+_25496971.23-P1P2_09	-0.179055	-0.174327	-0.176691	-0.214833	-0.362807	-0.288820
CENPJ_+_25496971.23-P1P2_10	0.006787	-0.023135	-0.008174	-0.053258	0.048062	-0.002598
CENPJ_+_25496971.23-P1P2_11	0.003906	0.004789	0.004348	0.025677	-0.013769	0.005954
CENPJ_+_25496971.23-P1P2_12	-0.138095	-0.018983	-0.078539	-0.276326	-0.367494	-0.321910
CENPJ_+_25496971.23-P1P2_13	0.047133	-0.008459	0.019337	0.028778	-0.071820	-0.021521
CENPJ_+_25496971.23-P1P2_14	-0.031869	0.006064	-0.012903	-0.009104	0.019285	0.005090
CENPJ_+_25496971.23-P1P2_15	0.008843	0.035478	0.022161	-0.016974	-0.009794	-0.013384
CENPJ_+_25496971.23-P1P2_16	-0.011205	0.042325	0.015560	0.017245	0.014139	0.015692
CENPJ_+_25496971.23-P1P2_17	-0.012480	-0.025843	-0.019161	-0.018749	-0.028962	-0.023855
CENPJ_+_25496971.23-P1P2_18	0.013307	-0.059066	-0.022880	-0.005081	-0.044296	-0.024689
CENPJ_+_25496971.23-P1P2_19	0.005850	-0.018904	-0.006527	-0.010941	-0.032673	-0.021807
CENPJ_+_25496971.23-P1P2_20	-0.003788	-0.007046	-0.005417	-0.046680	-0.007880	-0.027280
CENPJ_+_25496971.23-P1P2_21	0.012526	-0.001338	0.005594	-0.018258	-0.031704	-0.024981
CENPJ_+_25496971.23-P1P2_22	0.007972	0.019788	0.013880	-0.055815	-0.079812	-0.067814
CENPK_+_64858912.23-P1P2_00	-0.119100	-0.077472	-0.098286	-0.083891	-0.046830	-0.065361
CENPK_+_64858912.23-P1P2_01	-0.109605	-0.072380	-0.090993	-0.227875	-0.265648	-0.246762
CENPK_+_64858912.23-P1P2_02	-0.060500	-0.064019	-0.062260	-0.296141	-0.288757	-0.292449
CENPK_+_64858912.23-P1P2_03	-0.124014	-0.091687	-0.107851	-0.185828	-0.127450	-0.156639
CENPK_+_64858912.23-P1P2_04	-0.058938	-0.024419	-0.041678	-0.081779	-0.126565	-0.104172
CENPK_+_64858912.23-P1P2_05	-0.000433	-0.020468	-0.010450	0.025446	-0.035293	-0.004923
CENPK_+_64858912.23-P1P2_06	-0.009147	0.003419	-0.002864	-0.033911	-0.049322	-0.041617
CENPK_+_64858912.23-P1P2_07	-0.017380	0.037703	0.010162	0.002445	-0.017585	-0.007570
CENPK_+_64858912.23-P1P2_08	-0.039279	-0.016759	-0.028019	-0.062752	0.050059	-0.006346
CENPK_+_64858912.23-P1P2_09	-0.047955	-0.007683	-0.027819	-0.197832	-0.151243	-0.174538
CENPK_+_64858912.23-P1P2_10	-0.008053	-0.030785	-0.019419	-0.108148	-0.142278	-0.125213
CENPK_+_64858912.23-P1P2_11	-0.064003	-0.007467	-0.035735	-0.189612	-0.179217	-0.184415
CENPK_+_64858912.23-P1P2_12	0.041933	0.008423	0.025178	-0.017128	-0.065768	-0.041448
CENPK_+_64858912.23-P1P2_13	-0.001315	-0.028564	-0.014940	0.006414	-0.000009	0.003203
CENPK_+_64858912.23-P1P2_14	-0.011528	-0.010573	-0.011050	0.008477	-0.008839	-0.000181
CENPK_+_64858912.23-P1P2_15	-0.012781	-0.019270	-0.016026	-0.024942	-0.010776	-0.017859
CENPK_+_64858912.23-P1P2_16	-0.005518	-0.001626	-0.003572	-0.013801	-0.097257	-0.055529
CENPK_+_64858912.23-P1P2_17	-0.027984	-0.027721	-0.027853	-0.010371	0.020600	0.005114
CENPK_+_64858912.23-P1P2_18	0.024923	-0.036885	-0.005981	0.008654	-0.049739	-0.020543
CENPK_+_64858912.23-P1P2_19	-0.052636	-0.073794	-0.063215	-0.115104	-0.200579	-0.157842
CENPK_+_64858912.23-P1P2_20	-0.011267	-0.026856	-0.019062	-0.014238	-0.024956	-0.019597
CENPK_+_64858912.23-P1P2_21	0.011280	0.034618	0.022949	-0.028687	-0.014916	-0.021801
CENPK_+_64858912.23-P1P2_22	-0.001464	0.043028	0.020782	0.002797	-0.032605	-0.014904
CENPK_+_64858912.23-P1P2_23	0.051467	0.001204	0.026336	-0.000121	0.033251	0.016565
CENPK_+_64858943.23-P1P2_00	-0.224384	-0.271190	-0.247787	-0.377306	-0.394208	-0.385757
CENPK_+_64858943.23-P1P2_01	-0.161600	-0.119584	-0.140592	-0.394590	-0.411404	-0.402997
CENPK_+_64858943.23-P1P2_02	-0.203372	-0.152696	-0.178034	-0.443422	-0.783678	-0.613550
CENPK_+_64858943.23-P1P2_03	-0.208072	-0.177044	-0.192558	-0.494905	-0.544232	-0.519569
CENPK_+_64858943.23-P1P2_04	-0.006014	-0.011825	-0.008920	-0.022394	-0.038714	-0.030554
CENPK_+_64858943.23-P1P2_05	-0.048598	-0.054855	-0.051726	-0.052222	-0.101210	-0.076716
CENPK_+_64858943.23-P1P2_06	0.009862	-0.007269	0.001297	0.006955	0.067260	0.037107
CENPK_+_64858943.23-P1P2_07	0.033555	0.014357	0.023956	0.020164	0.007150	0.013657
CENPK_+_64858943.23-P1P2_08	0.007539	0.022938	0.015238	-0.006845	0.015511	0.004333
CENPK_+_64858943.23-P1P2_09	-0.028081	0.030233	0.001076	0.007667	-0.047482	-0.019907
CENPK_+_64858943.23-P1P2_10	0.022525	0.003455	0.012990	0.031510	0.037821	0.034665
CENPK_+_64858943.23-P1P2_11	0.006445	-0.000333	0.003056	0.028595	-0.000926	0.013835
CENPK_+_64858943.23-P1P2_12	-0.023108	0.001543	-0.010782	0.056343	-0.015473	0.020435
CENPK_+_64858943.23-P1P2_13	-0.016268	0.023340	0.003536	0.035578	0.033500	0.034539
CENPK_+_64858943.23-P1P2_14	-0.007589	0.020589	0.006500	0.005392	0.004593	0.004992
CENPK_+_64858943.23-P1P2_15	-0.000082	0.026202	0.013060	0.023739	0.018819	0.021279
CENPK_+_64858943.23-P1P2_16	-0.006657	-0.042500	-0.024579	0.000157	0.020221	0.010189
CENPK_+_64858943.23-P1P2_17	-0.005879	-0.008139	-0.007009	0.012620	-0.030502	-0.008941
CENPK_+_64858943.23-P1P2_18	-0.025071	0.026679	0.000804	0.014174	-0.013202	0.000486
CENPK_+_64858943.23-P1P2_19	0.007061	-0.010444	-0.001691	0.025458	-0.016484	0.004487
CENPK_+_64858943.23-P1P2_20	0.018123	0.042971	0.030547	-0.016865	-0.024954	-0.020909
CENPK_+_64858943.23-P1P2_21	-0.082774	-0.076838	-0.079806	-0.058191	-0.125767	-0.091979
CENPK_+_64858943.23-P1P2_22	0.007348	0.051075	0.029211	0.059236	0.086726	0.072981
CENPK_+_64858943.23-P1P2_23	0.005270	0.036821	0.021046	-0.015683	0.030093	0.007205
CENPL_+_173793565.23-P1P2_00	-0.103427	-0.085499	-0.094463	-0.006781	0.009473	0.001346
CENPL_+_173793565.23-P1P2_01	-0.056513	-0.097503	-0.077008	-0.017526	-0.064232	-0.040879
CENPL_+_173793565.23-P1P2_02	-0.054217	-0.079572	-0.066894	-0.056133	-0.020759	-0.038446
CENPL_+_173793565.23-P1P2_03	-0.014084	-0.013929	-0.014006	-0.005076	-0.003175	-0.004126
CENPL_+_173793565.23-P1P2_04	-0.049423	-0.110376	-0.079900	-0.038222	-0.014472	-0.026347
CENPL_+_173793565.23-P1P2_05	-0.034416	-0.038817	-0.036616	0.051738	-0.010141	0.020799
CENPL_+_173793565.23-P1P2_06	0.003103	0.015420	0.009262	0.029447	0.003184	0.016316
CENPL_+_173793565.23-P1P2_07	0.000440	-0.032123	-0.015841	0.015375	0.006802	0.011089
CENPL_+_173793565.23-P1P2_08	0.024537	-0.025404	-0.000434	0.004096	0.001058	0.002577
CENPL_+_173793565.23-P1P2_09	-0.069174	-0.105934	-0.087554	-0.191180	-0.257760	-0.224470
CENPL_+_173793565.23-P1P2_10	0.020794	0.003065	0.011929	-0.025601	-0.119486	-0.072544
CENPL_+_173793565.23-P1P2_11	-0.074441	-0.064287	-0.069364	-0.331278	-0.314778	-0.323028
CENPL_+_173793565.23-P1P2_12	0.011992	-0.009116	0.001438	0.010410	0.012114	0.011262
CENPL_+_173793565.23-P1P2_13	-0.008632	-0.011018	-0.009825	0.007309	-0.040460	-0.016576
CENPL_+_173793565.23-P1P2_14	-0.010428	-0.048010	-0.029219	-0.069268	0.042894	-0.013187
CENPL_+_173793565.23-P1P2_15	-0.005218	0.013798	0.004290	-0.060365	-0.024071	-0.042218
CENPL_+_173793565.23-P1P2_16	0.010025	0.027437	0.018731	0.054166	-0.004789	0.024688
CENPL_+_173793565.23-P1P2_17	-0.015431	-0.016336	-0.015884	-0.025907	0.007046	-0.009431
CENPL_+_173793565.23-P1P2_18	-0.007028	0.000064	-0.003482	-0.030704	-0.009533	-0.020119
CENPL_+_173793565.23-P1P2_19	-0.022066	-0.023005	-0.022535	-0.008464	-0.009948	-0.009206
CENPL_+_173793565.23-P1P2_20	-0.061804	-0.073654	-0.067729	-0.477903	-0.379886	-0.428894
CENPL_+_173793565.23-P1P2_21	-0.030251	0.003196	-0.013528	-0.027960	-0.005275	-0.016618
CENPL_+_173793565.23-P1P2_22	-0.001849	-0.027511	-0.014680	0.033632	0.000864	0.017248
CENPL_+_173793565.23-P1P2_23	0.002883	0.004894	0.003889	0.027055	0.030110	0.028582
CENPL_+_173793965.23-P1P2_00	-0.065708	-0.088603	-0.077156	-0.061766	-0.051903	-0.056835
CENPL_+_173793965.23-P1P2_01	0.002245	0.027507	0.014876	0.013286	0.002108	0.007697
CENPL_+_173793965.23-P1P2_02	-0.037652	0.004071	-0.016791	-0.021852	-0.039525	-0.030688
CENPL_+_173793965.23-P1P2_03	-0.104803	-0.091853	-0.098328	-0.016674	0.021689	0.002507
CENPL_+_173793965.23-P1P2_04	-0.003354	-0.046532	-0.024943	-0.054561	0.014888	-0.019837
CENPL_+_173793965.23-P1P2_05	-0.032664	-0.009836	-0.021250	-0.044920	-0.039794	-0.042357
CENPL_+_173793965.23-P1P2_06	-0.016198	-0.005374	-0.010786	-0.005582	-0.005813	-0.005697
CENPL_+_173793965.23-P1P2_07	-0.032258	-0.046993	-0.039626	0.003684	-0.025781	-0.011049
CENPL_+_173793965.23-P1P2_08	0.027763	0.017337	0.022550	0.019338	0.010839	0.015088
CENPL_+_173793965.23-P1P2_09	-0.029902	-0.045927	-0.037914	-0.002365	-0.017580	-0.009972
CENPL_+_173793965.23-P1P2_10	0.004394	-0.022253	-0.008929	-0.006258	-0.019049	-0.012653
CENPL_+_173793965.23-P1P2_11	0.024847	0.011779	0.018313	-0.004857	0.038748	0.016946
CENPL_+_173793965.23-P1P2_12	0.025702	0.002929	0.014316	0.021560	0.030556	0.026058
CENPL_+_173793965.23-P1P2_13	-0.000960	0.017487	0.008263	0.040472	0.011014	0.025743
CENPL_+_173793965.23-P1P2_14	-0.011004	-0.009552	-0.010278	-0.007187	-0.033886	-0.020537
CENPL_+_173793965.23-P1P2_15	0.013916	-0.000596	0.006660	-0.009270	0.028835	0.009783
CENPL_+_173793965.23-P1P2_16	-0.007093	-0.025147	-0.016120	-0.011722	0.001697	-0.005013
CENPL_+_173793965.23-P1P2_17	-0.011303	-0.000870	-0.006086	-0.030026	-0.012133	-0.021080
CENPL_+_173793965.23-P1P2_18	-0.063881	-0.071673	-0.067777	-0.234818	-0.257403	-0.246110
CENPL_+_173793965.23-P1P2_19	0.022979	0.020907	0.021943	0.005420	0.013648	0.009534
CENPL_+_173793965.23-P1P2_20	0.001769	-0.004409	-0.001320	0.028043	-0.001400	0.013322
CENPL_+_173793965.23-P1P2_21	-0.017512	0.021594	0.002041	-0.046845	-0.057198	-0.052021
CENPL_+_173793965.23-P1P2_22	-0.005095	-0.026518	-0.015807	0.000030	0.015035	0.007532
CENPL_+_173793965.23-P1P2_23	0.032105	-0.015884	0.008110	-0.023765	-0.008156	-0.015961
CENPM_+_42342939.23-P1P2_00	-0.226777	-0.253414	-0.240096	-0.163420	-0.230931	-0.197175
CENPM_+_42342939.23-P1P2_01	0.013143	0.017646	0.015395	-0.029977	-0.045305	-0.037641
CENPM_+_42342939.23-P1P2_02	-0.010777	-0.024670	-0.017724	-0.029147	0.056151	0.013502
CENPM_+_42342939.23-P1P2_03	-0.299783	-0.227477	-0.263630	-0.290863	-0.478627	-0.384745
CENPM_+_42342939.23-P1P2_04	-0.021037	0.006744	-0.007147	-0.014773	-0.052898	-0.033835
CENPM_+_42342939.23-P1P2_05	-0.044368	0.014189	-0.015090	-0.021012	-0.025924	-0.023468
CENPM_+_42342939.23-P1P2_06	-0.017499	-0.012356	-0.014927	-0.038689	0.034505	-0.002092
CENPM_+_42342939.23-P1P2_07	-0.008447	0.015321	0.003437	-0.005533	-0.010619	-0.008076
CENPM_+_42342939.23-P1P2_08	-0.006254	-0.011011	-0.008632	-0.042985	0.005363	-0.018811
CENPM_+_42342939.23-P1P2_09	-0.009432	-0.017376	-0.013404	-0.047660	-0.019688	-0.033674
CENPM_+_42342939.23-P1P2_10	-0.033114	0.020025	-0.006544	0.025380	0.000310	0.012845
CENPM_+_42342939.23-P1P2_11	0.022100	0.012144	0.017122	-0.059354	0.061206	0.000926
CENPM_+_42342939.23-P1P2_12	-0.001778	-0.000689	-0.001233	-0.042904	-0.028068	-0.035486
CENPM_+_42342939.23-P1P2_13	-0.008158	-0.037131	-0.022645	-0.041825	-0.006710	-0.024268
CENPM_+_42342939.23-P1P2_14	-0.023271	0.021172	-0.001049	-0.000319	-0.021994	-0.011157
CENPM_+_42342939.23-P1P2_15	0.021142	0.015014	0.018078	-0.023334	0.016897	-0.003218
CENPM_+_42342939.23-P1P2_16	0.058456	-0.011110	0.023673	0.049635	0.030543	0.040089
CENPM_+_42342939.23-P1P2_17	-0.005862	-0.004662	-0.005262	-0.021548	-0.026242	-0.023895
CENPM_+_42342939.23-P1P2_18	-0.008065	0.025277	0.008606	0.007152	-0.062029	-0.027439
CENPM_+_42342939.23-P1P2_19	-0.042008	-0.022253	-0.032131	0.011737	-0.134612	-0.061437
CENPM_+_42342939.23-P1P2_20	0.026004	0.007212	0.016608	0.026673	-0.020388	0.003143
CENPM_+_42342939.23-P1P2_21	0.014024	-0.024074	-0.005025	0.062300	0.065967	0.064133
CENPM_+_42342939.23-P1P2_22	-0.016215	-0.005120	-0.010668	-0.003198	0.015717	0.006260
CENPM_+_42342939.23-P1P2_23	0.005476	-0.032828	-0.013676	-0.008470	-0.053820	-0.031145
CENPM_+_42343131.23-P1P2_00	-0.217137	-0.221264	-0.219201	-0.135392	-0.183128	-0.159260
CENPM_+_42343131.23-P1P2_01	-0.329803	-0.127871	-0.228837	-0.171147	-0.209708	-0.190427
CENPM_+_42343131.23-P1P2_02	-0.223656	-0.262578	-0.243117	-0.277735	-0.309773	-0.293754
CENPM_+_42343131.23-P1P2_03	-0.162288	-0.239392	-0.200840	-0.278841	-0.217040	-0.247941
CENPM_+_42343131.23-P1P2_04	-0.159738	-0.278362	-0.219050	-0.583058	-0.454191	-0.518625
CENPM_+_42343131.23-P1P2_05	-0.164852	-0.126699	-0.145776	-0.127751	-0.088484	-0.108117
CENPM_+_42343131.23-P1P2_06	-0.121619	-0.214387	-0.168003	-0.134611	-0.082970	-0.108790
CENPM_+_42343131.23-P1P2_07	-0.017842	-0.007828	-0.012835	0.035488	-0.046752	-0.005632
CENPM_+_42343131.23-P1P2_08	-0.008719	0.014672	0.002977	0.027159	0.019636	0.023397
CENPM_+_42343131.23-P1P2_09	-0.238228	-0.226218	-0.232223	-0.229637	-0.316637	-0.273137
CENPM_+_42343131.23-P1P2_10	-0.265576	-0.198650	-0.232113	-0.512505	-0.436963	-0.474734
CENPM_+_42343131.23-P1P2_11	-0.195675	-0.170801	-0.183238	-0.143430	-0.204135	-0.173783
CENPM_+_42343131.23-P1P2_12	-0.305362	-0.226873	-0.266117	-0.215604	-0.402979	-0.309291
CENPM_+_42343131.23-P1P2_13	0.008752	0.013242	0.010997	0.024339	0.026098	0.025218
CENPM_+_42343131.23-P1P2_14	-0.030470	-0.028655	-0.029562	-0.254878	-0.284140	-0.269509
CENPM_+_42343131.23-P1P2_15	0.025439	-0.012166	0.006637	0.041927	-0.022901	0.009513
CENPM_+_42343131.23-P1P2_16	-0.045917	-0.015876	-0.030897	-0.019637	0.027939	0.004151
CENPM_+_42343131.23-P1P2_17	-0.062500	-0.060418	-0.061459	-0.037010	-0.085619	-0.061314
CENPM_+_42343131.23-P1P2_18	-0.012896	0.002678	-0.005109	0.023499	0.065614	0.044556
CENPM_+_42343131.23-P1P2_19	-0.022914	-0.001435	-0.012175	0.055286	0.010424	0.032855
CENPM_+_42343131.23-P1P2_20	0.019246	-0.035350	-0.008052	-0.023577	0.062643	0.019533
CENPM_+_42343131.23-P1P2_21	-0.071772	-0.089090	-0.080431	-0.011410	-0.043306	-0.027358
CENPM_+_42343131.23-P1P2_22	0.007574	0.047415	0.027495	0.010565	0.006577	0.008571
CENPM_+_42343131.23-P1P2_23	-0.018273	-0.002398	-0.010335	0.002105	0.004961	0.003533
CENPN_-_81040819.23-P1P2_00	-0.128776	-0.147582	-0.138179	-0.056759	-0.098519	-0.077639
CENPN_-_81040819.23-P1P2_01	-0.014760	-0.063052	-0.038906	0.033914	-0.028195	0.002860
CENPN_-_81040819.23-P1P2_02	-0.096808	-0.105057	-0.100932	-0.050160	-0.041701	-0.045930
CENPN_-_81040819.23-P1P2_03	-0.049414	-0.021467	-0.035441	-0.009889	0.033728	0.011919
CENPN_-_81040819.23-P1P2_04	0.016402	-0.046644	-0.015121	-0.006568	0.051853	0.022642
CENPN_-_81040819.23-P1P2_05	0.048416	0.018130	0.033273	0.042114	-0.101866	-0.029876
CENPN_-_81040819.23-P1P2_06
CENPN_-_81040819.23-P1P2_07	0.020723	-0.029740	-0.004508	0.034678	0.072082	0.053380
CENPN_-_81040819.23-P1P2_08	-0.056678	-0.094576	-0.075627	-0.045445	0.025525	-0.009960
CENPN_-_81040819.23-P1P2_09	-0.010303	-0.017660	-0.013982	0.028093	-0.050793	-0.011350
CENPN_-_81040819.23-P1P2_10	-0.012760	-0.011171	-0.011965	0.015950	0.023486	0.019718
CENPN_-_81040819.23-P1P2_11	-0.026113	-0.045549	-0.035831	0.013918	-0.003672	0.005123
CENPN_-_81040819.23-P1P2_12	-0.066815	0.043782	-0.011516	0.012620	-0.009241	0.001690
CENPN_-_81040819.23-P1P2_13	0.034558	-0.054297	-0.009870	-0.055702	0.015972	-0.019865
CENPN_-_81040819.23-P1P2_14	0.016785	-0.039806	-0.011511	0.058816	0.019249	0.039032
CENPN_-_81040819.23-P1P2_15	-0.011664	0.024471	0.006403	-0.004778	-0.092891	-0.048834
CENPN_-_81040819.23-P1P2_16	0.023149	-0.031126	-0.003988	-0.008596	0.017875	0.004640
CENPN_-_81040819.23-P1P2_17	-0.015943	0.069631	0.026844	0.015347	-0.037982	-0.011318
CENPN_-_81040819.23-P1P2_18	-0.022037	0.066238	0.022100	0.008151	-0.017462	-0.004656
CENPN_-_81040819.23-P1P2_19	0.031737	-0.003813	0.013962	-0.025534	0.036412	0.005439
CENPN_-_81040819.23-P1P2_20	-0.007770	0.014555	0.003392	-0.026382	-0.042230	-0.034306
CENPN_-_81040819.23-P1P2_21
CENPN_-_81040819.23-P1P2_22	-0.012293	0.042230	0.014969	0.079704	-0.038032	0.020836
CENPN_-_81040819.23-P1P2_23	-0.064429	0.094483	0.015027	0.049298	-0.023438	0.012930
CENPN_-_81040900.23-P1P2_00	-0.101472	-0.077750	-0.089611	-0.052125	-0.078539	-0.065332
CENPN_-_81040900.23-P1P2_01	-0.076806	-0.046529	-0.061667	-0.000987	-0.007224	-0.004105
CENPN_-_81040900.23-P1P2_02	-0.064249	-0.068613	-0.066431	-0.042617	-0.029247	-0.035932
CENPN_-_81040900.23-P1P2_03	-0.061827	-0.057914	-0.059871	-0.027045	-0.042222	-0.034634
CENPN_-_81040900.23-P1P2_04	-0.070804	-0.025069	-0.047937	-0.076804	-0.053357	-0.065081
CENPN_-_81040900.23-P1P2_05	-0.012460	-0.034536	-0.023498	-0.008120	0.072138	0.032009
CENPN_-_81040900.23-P1P2_06	-0.026148	-0.025683	-0.025916	-0.035406	-0.019815	-0.027611
CENPN_-_81040900.23-P1P2_07	-0.034883	-0.071334	-0.053109	-0.055049	-0.026958	-0.041004
CENPN_-_81040900.23-P1P2_08	-0.051345	-0.057260	-0.054303	-0.056289	-0.044306	-0.050298
CENPN_-_81040900.23-P1P2_09	-0.001131	-0.015553	-0.008342	0.017129	0.026781	0.021955
CENPN_-_81040900.23-P1P2_10	0.059641	0.001528	0.030584	0.034521	-0.003942	0.015289
CENPN_-_81040900.23-P1P2_11	-0.017977	-0.029283	-0.023630	-0.040726	-0.009082	-0.024904
CENPN_-_81040900.23-P1P2_12	-0.009463	-0.032626	-0.021044	-0.002389	0.016231	0.006921
CENPN_-_81040900.23-P1P2_13	-0.023375	0.003367	-0.010004	0.041696	0.063719	0.052708
CENPN_-_81040900.23-P1P2_14	-0.037689	-0.082467	-0.060078	-0.077363	-0.068106	-0.072734
CENPN_-_81040900.23-P1P2_15	-0.030814	-0.020468	-0.025641	-0.025404	-0.010650	-0.018027
CENPN_-_81040900.23-P1P2_16	-0.011709	0.010246	-0.000731	-0.006432	0.033577	0.013573
CENPN_-_81040900.23-P1P2_17	0.003508	0.038677	0.021093	0.019276	0.021660	0.020468
CENPN_-_81040900.23-P1P2_18	0.009030	-0.034974	-0.012972	0.000174	-0.038576	-0.019201
CENPN_-_81040900.23-P1P2_19	-0.021099	0.070201	0.024551	-0.025472	-0.007852	-0.016662
CENPN_-_81040900.23-P1P2_20	0.000430	-0.055515	-0.027543	-0.046117	-0.045031	-0.045574
CENPN_-_81040900.23-P1P2_21	0.018591	-0.000079	0.009256	-0.085482	-0.078486	-0.081984
CENPN_-_81040900.23-P1P2_22	-0.033700	0.005634	-0.014033	0.049407	-0.009925	0.019741
CENPN_-_81040900.23-P1P2_23	0.023204	-0.014174	0.004515	-0.022607	-0.032168	-0.027387
CENPP_+_95087933.23-P1P2_00	-0.313776	-0.384896	-0.349336	-0.458995	-0.421374	-0.440184
CENPP_+_95087933.23-P1P2_01	-0.050962	-0.015660	-0.033311	-0.028195	-0.067198	-0.047696
CENPP_+_95087933.23-P1P2_02	-0.240522	-0.201750	-0.221136	-0.413348	-0.447920	-0.430634
CENPP_+_95087933.23-P1P2_03	-0.196123	-0.325308	-0.260716	-0.596659	-0.575333	-0.585996
CENPP_+_95087933.23-P1P2_04	0.008963	0.020348	0.014656	-0.026156	0.027950	0.000897
CENPP_+_95087933.23-P1P2_05	0.001905	-0.006304	-0.002199	-0.014416	0.001074	-0.006671
CENPP_+_95087933.23-P1P2_06	-0.007718	-0.024474	-0.016096	0.026637	0.033714	0.030175
CENPP_+_95087933.23-P1P2_07	-0.239205	-0.192670	-0.215937	-0.297937	-0.309015	-0.303476
CENPP_+_95087933.23-P1P2_08	0.019624	0.016278	0.017951	0.011165	0.008755	0.009960
CENPP_+_95087933.23-P1P2_09	0.007899	-0.006410	0.000744	0.015431	-0.032741	-0.008655
CENPP_+_95087933.23-P1P2_10	-0.008453	0.023585	0.007566	-0.001850	0.058930	0.028540
CENPP_+_95087933.23-P1P2_11	-0.009826	0.006744	-0.001541	0.003828	-0.043771	-0.019971
CENPP_+_95087933.23-P1P2_12	-0.235468	-0.176384	-0.205926	-0.359169	-0.306231	-0.332700
CENPP_+_95087933.23-P1P2_13	-0.000069	-0.002845	-0.001457	-0.010963	-0.007055	-0.009009
CENPP_+_95087933.23-P1P2_14	0.030049	0.027452	0.028750	0.032758	-0.032740	0.000009
CENPP_+_95087933.23-P1P2_15	0.005305	0.003534	0.004420	-0.003943	-0.003971	-0.003957
CENPP_+_95087933.23-P1P2_16	-0.003547	-0.037302	-0.020424	0.027797	-0.031885	-0.002044
CENPP_+_95087933.23-P1P2_17	-0.004723	0.031502	0.013389	0.001848	0.042488	0.022168
CENPP_+_95087933.23-P1P2_18	-0.013559	0.006159	-0.003700	0.003515	0.022986	0.013251
CENPP_+_95087933.23-P1P2_19	-0.034522	-0.006719	-0.020620	-0.041775	-0.050217	-0.045996
CENPP_+_95087933.23-P1P2_20	-0.012007	0.020377	0.004185	0.008804	-0.012263	-0.001730
CENPP_+_95087933.23-P1P2_21	-0.026006	0.007599	-0.009204	0.000334	0.007759	0.004047
CENPP_+_95087933.23-P1P2_22	0.022038	-0.009779	0.006130	-0.028156	0.021548	-0.003304
CENPP_+_95087933.23-P1P2_23	0.014337	-0.018596	-0.002130	-0.012358	-0.009127	-0.010742
CENPP_-_95088235.23-P1P2_00	-0.214165	-0.247560	-0.230862	-0.167181	-0.263518	-0.215350
CENPP_-_95088235.23-P1P2_01	-0.059776	-0.031252	-0.045514	0.017255	-0.034514	-0.008630
CENPP_-_95088235.23-P1P2_02	0.015063	-0.033925	-0.009431	-0.008156	0.030690	0.011267
CENPP_-_95088235.23-P1P2_03	-0.037507	-0.051712	-0.044609	-0.012990	-0.054764	-0.033877
CENPP_-_95088235.23-P1P2_04	0.004476	-0.008492	-0.002008	-0.013421	-0.040013	-0.026717
CENPP_-_95088235.23-P1P2_05	-0.014217	0.002115	-0.006051	-0.045315	-0.023967	-0.034641
CENPP_-_95088235.23-P1P2_06	-0.006926	-0.037146	-0.022036	-0.008473	0.003911	-0.002281
CENPP_-_95088235.23-P1P2_07	-0.020252	-0.008641	-0.014447	-0.032827	-0.023279	-0.028053
CENPP_-_95088235.23-P1P2_08	-0.014252	0.004055	-0.005099	0.015254	-0.012044	0.001605
CENPP_-_95088235.23-P1P2_09	-0.012808	-0.052466	-0.032637	-0.006710	0.022954	0.008122
CENPP_-_95088235.23-P1P2_10	0.028133	-0.007250	0.010442	-0.035793	0.031186	-0.002304
CENPP_-_95088235.23-P1P2_11	-0.027198	0.002034	-0.012582	-0.007437	-0.008894	-0.008166
CENPP_-_95088235.23-P1P2_12	-0.105150	-0.113228	-0.109189	-0.000150	-0.055366	-0.027758
CENPP_-_95088235.23-P1P2_13	0.007381	-0.013028	-0.002824	0.011649	-0.000852	0.005398
CENPP_-_95088235.23-P1P2_14	0.005737	0.016671	0.011204	-0.021888	0.032440	0.005276
CENPP_-_95088235.23-P1P2_15	-0.003731	-0.017034	-0.010382	0.032825	-0.009285	0.011770
CENPP_-_95088235.23-P1P2_16	0.014072	0.009891	0.011982	0.023716	0.034080	0.028898
CENPP_-_95088235.23-P1P2_17	0.032840	-0.021003	0.005919	0.034597	-0.013153	0.010722
CENPP_-_95088235.23-P1P2_18	-0.176936	-0.151856	-0.164396	-0.377670	-0.302799	-0.340234
CENPP_-_95088235.23-P1P2_19	0.015515	-0.017692	-0.001089	-0.027160	0.104420	0.038630
CENPP_-_95088235.23-P1P2_20	0.021867	0.010304	0.016085	0.009187	-0.014370	-0.002592
CENPP_-_95088235.23-P1P2_21	0.005460	0.005904	0.005682	0.007403	-0.009428	-0.001013
CENPP_-_95088235.23-P1P2_22	0.023664	0.019991	0.021828	0.003901	0.023966	0.013934
CENPP_-_95088235.23-P1P2_23	-0.000154	-0.008861	-0.004508	-0.003387	-0.017190	-0.010288
CENPT_+_67867758.23-P1P2_00	-0.390145	-0.598194	-0.494170	-0.268412	-0.265021	-0.266717
CENPT_+_67867758.23-P1P2_01	-0.344656	-0.395087	-0.369872	-0.298382	-0.314001	-0.306191
CENPT_+_67867758.23-P1P2_02	-0.423606	-0.364760	-0.394183	-0.331945	-0.381839	-0.356892
CENPT_+_67867758.23-P1P2_03	-0.478876	-0.384718	-0.431797	-0.408829	-0.378251	-0.393540
CENPT_+_67867758.23-P1P2_04	-0.380687	-0.397846	-0.389266	-0.142617	-0.171661	-0.157139
CENPT_+_67867758.23-P1P2_05	-0.234739	-0.190511	-0.212625	-0.084140	0.032784	-0.025678
CENPT_+_67867758.23-P1P2_06	-0.338650	-0.394179	-0.366414	-0.051310	-0.130907	-0.091108
CENPT_+_67867758.23-P1P2_07	-0.560276	-0.402707	-0.481492	-0.238927	-0.264113	-0.251520
CENPT_+_67867758.23-P1P2_08	-0.617571	-0.369409	-0.493490	-0.261876	-0.473295	-0.367586
CENPT_+_67867758.23-P1P2_09	-0.056195	-0.011447	-0.033821	-0.050596	0.001375	-0.024611
CENPT_+_67867758.23-P1P2_10	-0.024407	-0.024457	-0.024432	-0.091706	-0.016658	-0.054182
CENPT_+_67867758.23-P1P2_11	-0.097681	-0.118828	-0.108255	0.004470	0.006413	0.005441
CENPT_+_67867758.23-P1P2_12	-0.268220	-0.315633	-0.291926	-0.399904	-0.425961	-0.412933
CENPT_+_67867758.23-P1P2_13	-0.051756	-0.062275	-0.057015	0.030639	-0.011862	0.009389
CENPT_+_67867758.23-P1P2_14	-0.395403	-0.309052	-0.352227	-0.394040	-0.292212	-0.343126
CENPT_+_67867758.23-P1P2_15	-0.023628	-0.003054	-0.013341	-0.023416	-0.002100	-0.012758
CENPT_+_67867758.23-P1P2_16	-0.015044	0.008910	-0.003067	0.003433	-0.048733	-0.022650
CENPT_+_67867758.23-P1P2_17	0.014845	-0.035338	-0.010246	0.026892	0.028000	0.027446
CENPT_+_67867758.23-P1P2_18	-0.017783	-0.033269	-0.025526	0.028069	-0.006280	0.010894
CENPT_+_67867758.23-P1P2_19	-0.250882	-0.190667	-0.220774	-0.215302	-0.300519	-0.257910
CENPT_+_67867758.23-P1P2_20	-0.014231	-0.042383	-0.028307	0.024913	-0.002503	0.011205
CENPT_+_67867758.23-P1P2_21	-0.004341	0.010624	0.003141	-0.010540	-0.037852	-0.024196
CENPT_+_67867758.23-P1P2_22	-0.030320	0.009256	-0.010532	-0.014797	-0.017877	-0.016337
CENPT_+_67867758.23-P1P2_23	-0.040334	0.028005	-0.006164	0.001016	0.000776	0.000896
CENPT_+_67867777.23-P1P2_00	-0.332402	-0.293090	-0.312746	-0.253132	-0.255045	-0.254089
CENPT_+_67867777.23-P1P2_01	-0.356684	-0.351542	-0.354113	-0.373228	-0.378764	-0.375996
CENPT_+_67867777.23-P1P2_02	-0.450103	-0.456550	-0.453327	-0.392333	-0.463409	-0.427871
CENPT_+_67867777.23-P1P2_03	-0.410087	-0.593855	-0.501971	-0.481758	-0.524136	-0.502947
CENPT_+_67867777.23-P1P2_04	0.018989	0.003953	0.011471	0.020017	0.009902	0.014959
CENPT_+_67867777.23-P1P2_05	-0.349232	-0.397180	-0.373206	-0.450477	-0.374418	-0.412448
CENPT_+_67867777.23-P1P2_06	-0.010184	0.027588	0.008702	0.008920	-0.023391	-0.007235
CENPT_+_67867777.23-P1P2_07	-0.272596	-0.258759	-0.265678	-0.265280	-0.279593	-0.272437
CENPT_+_67867777.23-P1P2_08	0.011908	-0.001631	0.005139	0.020224	-0.013924	0.003150
CENPT_+_67867777.23-P1P2_09	-0.301569	-0.353283	-0.327426	-0.322105	-0.219788	-0.270947
CENPT_+_67867777.23-P1P2_10	0.037879	-0.007936	0.014971	-0.026406	0.010844	-0.007781
CENPT_+_67867777.23-P1P2_11	-0.011394	-0.047576	-0.029485	-0.048270	-0.038606	-0.043438
CENPT_+_67867777.23-P1P2_12	-0.182487	-0.212403	-0.197445	-0.111653	-0.174848	-0.143251
CENPT_+_67867777.23-P1P2_13	-0.005364	0.009594	0.002115	-0.012246	0.021774	0.004764
CENPT_+_67867777.23-P1P2_14	-0.248913	-0.223024	-0.235968	-0.153202	-0.086850	-0.120026
CENPT_+_67867777.23-P1P2_15	-0.004558	0.020220	0.007831	-0.009446	0.006034	-0.001706
CENPT_+_67867777.23-P1P2_16	-0.000331	0.010791	0.005230	0.029017	-0.010198	0.009409
CENPT_+_67867777.23-P1P2_17	0.022499	-0.027025	-0.002263	0.027422	0.026034	0.026728
CENPT_+_67867777.23-P1P2_18	-0.018479	0.014278	-0.002100	0.007467	-0.017653	-0.005093
CENPT_+_67867777.23-P1P2_19	-0.031581	-0.035862	-0.033722	-0.019294	-0.065959	-0.042626
CENPT_+_67867777.23-P1P2_20	0.016404	0.002497	0.009451	0.013677	-0.003596	0.005041
CENPT_+_67867777.23-P1P2_21	-0.010594	0.021444	0.005425	-0.017055	0.006879	-0.005088
CENPW_+_126661305.23-P1P2_00	-0.111699	-0.092044	-0.101871	-0.121612	-0.151182	-0.136397
CENPW_+_126661305.23-P1P2_01	-0.014990	0.004428	-0.005281	-0.000477	-0.000945	-0.000711
CENPW_+_126661305.23-P1P2_02	-0.112932	-0.125431	-0.119181	-0.257223	-0.214405	-0.235814
CENPW_+_126661305.23-P1P2_03	-0.019649	-0.001605	-0.010627	-0.058143	-0.151917	-0.105030
CENPW_+_126661305.23-P1P2_04	-0.025862	-0.017734	-0.021798	-0.015855	-0.012915	-0.014385
CENPW_+_126661305.23-P1P2_05	-0.052719	-0.023185	-0.037952	-0.099208	-0.093380	-0.096294
CENPW_+_126661305.23-P1P2_06	-0.002469	-0.005916	-0.004193	-0.024039	0.038974	0.007467
CENPW_+_126661305.23-P1P2_07	0.010438	0.002776	0.006607	0.008745	0.007889	0.008317
CENPW_+_126661305.23-P1P2_08	0.010182	-0.005710	0.002236	0.020612	-0.024051	-0.001719
CENPW_+_126661305.23-P1P2_09	-0.029556	0.033391	0.001917	-0.015610	0.023803	0.004096
CENPW_+_126661305.23-P1P2_10	-0.001472	-0.001826	-0.001649	0.020042	-0.061447	-0.020703
CENPW_+_126661305.23-P1P2_11	0.004123	0.010136	0.007130	-0.015660	-0.023394	-0.019527
CENPW_+_126661305.23-P1P2_12	0.011983	0.029426	0.020704	0.039995	-0.041735	-0.000870
CENPW_+_126661305.23-P1P2_13	0.000502	-0.004705	-0.002102	0.029581	-0.042280	-0.006349
CENPW_+_126661305.23-P1P2_14	-0.004608	-0.018863	-0.011735	-0.029977	0.010160	-0.009908
CENPW_+_126661305.23-P1P2_15	0.010808	-0.019458	-0.004325	0.016736	0.052453	0.034595
CENPW_+_126661305.23-P1P2_16	-0.037395	-0.019992	-0.028693	-0.009858	0.015589	0.002866
CENPW_+_126661305.23-P1P2_17	0.008260	-0.027467	-0.009604	-0.006197	0.017647	0.005725
CENPW_+_126661305.23-P1P2_18	-0.028783	-0.015287	-0.022035	0.003887	-0.024133	-0.010123
CENPW_+_126661305.23-P1P2_19	0.010781	0.019370	0.015075	-0.003182	0.048486	0.022652
CENPW_+_126661305.23-P1P2_20	-0.037822	-0.017691	-0.027756	-0.060296	0.019391	-0.020453
CENPW_+_126661305.23-P1P2_21	-0.003422	-0.012662	-0.008042	-0.005404	-0.007254	-0.006329
CENPW_+_126661305.23-P1P2_22	-0.014845	-0.010969	-0.012907	-0.021501	0.006189	-0.007656
CENPW_+_126661305.23-P1P2_23	-0.008318	0.006836	-0.000741	0.005969	-0.011344	-0.002687
CENPW_-_126661477.23-P1P2_00	-0.087235	-0.101523	-0.094379	-0.045922	-0.027037	-0.036479
CENPW_-_126661477.23-P1P2_01	-0.059521	-0.074297	-0.066909	-0.037909	-0.081990	-0.059949
CENPW_-_126661477.23-P1P2_02	-0.092193	-0.144692	-0.118443	-0.328894	-0.296735	-0.312815
CENPW_-_126661477.23-P1P2_03	-0.085566	-0.105937	-0.095751	-0.355881	-0.452054	-0.403967
CENPW_-_126661477.23-P1P2_04	-0.027111	-0.033404	-0.030258	-0.061586	-0.012582	-0.037084
CENPW_-_126661477.23-P1P2_05	-0.022345	-0.032167	-0.027256	-0.239159	-0.292282	-0.265721
CENPW_-_126661477.23-P1P2_06	-0.021095	-0.003524	-0.012309	0.007583	-0.027359	-0.009888
CENPW_-_126661477.23-P1P2_07	-0.093302	-0.085607	-0.089455	-0.058067	-0.103641	-0.080854
CENPW_-_126661477.23-P1P2_08	-0.052942	-0.065119	-0.059030	-0.374951	-0.282082	-0.328517
CENPW_-_126661477.23-P1P2_09	-0.006305	0.005078	-0.000613	0.005522	-0.047852	-0.021165
CENPW_-_126661477.23-P1P2_10	-0.008181	-0.017287	-0.012734	0.001793	-0.026306	-0.012256
CENPW_-_126661477.23-P1P2_11	-0.130820	-0.121337	-0.126078	-0.116160	-0.085387	-0.100773
CENPW_-_126661477.23-P1P2_12	-0.027050	-0.007222	-0.017136	-0.170437	-0.200270	-0.185353
CENPW_-_126661477.23-P1P2_13	0.005828	-0.012657	-0.003415	-0.017229	-0.043311	-0.030270
CENPW_-_126661477.23-P1P2_14	-0.082763	-0.055826	-0.069295	-0.216926	-0.201633	-0.209280
CENPW_-_126661477.23-P1P2_15	-0.006142	0.013614	0.003736	0.007469	-0.003224	0.002122
CENPW_-_126661477.23-P1P2_16	-0.020987	-0.007066	-0.014026	-0.200974	-0.189102	-0.195038
CENPW_-_126661477.23-P1P2_17	-0.013947	0.002569	-0.005689	0.059728	-0.013487	0.023121
CENPW_-_126661477.23-P1P2_18	-0.000901	-0.010022	-0.005461	-0.011834	0.025340	0.006753
CENPW_-_126661477.23-P1P2_19	-0.057513	-0.036560	-0.047036	-0.097436	-0.103449	-0.100443
CENPW_-_126661477.23-P1P2_20	0.014514	0.037205	0.025860	-0.000750	-0.022136	-0.011443
CENPW_-_126661477.23-P1P2_21	-0.016694	0.012178	-0.002258	-0.124610	-0.003776	-0.064193
CENPW_-_126661477.23-P1P2_22	0.002817	-0.025269	-0.011226	0.005934	0.008613	0.007273
CENPW_-_126661477.23-P1P2_23	0.003998	-0.004346	-0.000174	-0.014603	0.003937	-0.005333
CEP120_+_122758965.23-P1P2_00	-0.037786	-0.018989	-0.028387	-0.032213	-0.036848	-0.034530
CEP120_+_122758965.23-P1P2_01	-0.057622	-0.054338	-0.055980	-0.068639	-0.103640	-0.086140
CEP120_+_122758965.23-P1P2_02	0.004870	-0.021860	-0.008495	-0.045087	0.021481	-0.011803
CEP120_+_122758965.23-P1P2_03	-0.029556	-0.020468	-0.025012	-0.034758	-0.063273	-0.049015
CEP120_+_122758965.23-P1P2_04	0.001581	-0.018164	-0.008291	-0.048566	-0.040329	-0.044448
CEP120_+_122758965.23-P1P2_05	-0.003513	-0.005374	-0.004443	-0.021995	0.037398	0.007701
CEP120_+_122758965.23-P1P2_06	-0.007685	-0.002135	-0.004910	0.003028	-0.008885	-0.002928
CEP120_+_122758965.23-P1P2_07	0.019203	-0.004530	0.007337	0.017966	0.058699	0.038332
CEP120_+_122758965.23-P1P2_08	-0.001506	0.003555	0.001025	-0.016630	-0.003039	-0.009835
CEP120_+_122758965.23-P1P2_09	-0.002369	0.010905	0.004268	0.037397	0.041087	0.039242
CEP120_+_122758965.23-P1P2_10	-0.003429	0.004630	0.000601	-0.038875	-0.043125	-0.041000
CEP120_+_122758965.23-P1P2_11	0.040736	-0.006912	0.016912	0.041133	0.012001	0.026567
CEP120_+_122758965.23-P1P2_12	-0.012820	0.011814	-0.000503	-0.033681	0.031339	-0.001171
CEP120_+_122758965.23-P1P2_13	0.012548	0.026946	0.019747	-0.036834	0.023935	-0.006450
CEP120_+_122758965.23-P1P2_14	0.003443	0.000274	0.001858	-0.003410	-0.059312	-0.031361
CEP120_+_122758965.23-P1P2_15	-0.038015	-0.018685	-0.028350	-0.041926	0.007966	-0.016980
CEP120_+_122758965.23-P1P2_16	0.012788	0.018791	0.015789	-0.026340	0.043749	0.008705
CEP120_+_122758965.23-P1P2_17	0.025871	0.043284	0.034577	-0.013274	0.037869	0.012297
CEP120_+_122758965.23-P1P2_18	0.018612	-0.053707	-0.017547	-0.023662	0.082102	0.029220
CEP120_+_122758965.23-P1P2_19	-0.012448	-0.051510	-0.031979	-0.010477	0.014970	0.002246
CEP120_+_122758965.23-P1P2_20	-0.014185	0.021157	0.003486	-0.004932	-0.049554	-0.027243
CEP120_+_122758965.23-P1P2_21	0.054955	0.001717	0.028336	-0.039706	-0.003206	-0.021456
CEP120_+_122758965.23-P1P2_22	-0.000992	0.005760	0.002384	0.010431	-0.044699	-0.017134
CEP120_+_122758965.23-P1P2_23	-0.018326	-0.003826	-0.011076	-0.010868	0.006026	-0.002421
CEP120_+_122759030.23-P1P2_00	-0.056544	-0.068161	-0.062353	-0.064207	-0.029807	-0.047007
CEP120_+_122759030.23-P1P2_01	-0.020152	-0.030834	-0.025493	0.018642	-0.036889	-0.009124
CEP120_+_122759030.23-P1P2_02	-0.055503	-0.038431	-0.046967	0.039680	-0.017468	0.011106
CEP120_+_122759030.23-P1P2_03	0.001708	-0.008741	-0.003517	-0.025563	0.000681	-0.012441
CEP120_+_122759030.23-P1P2_04	-0.008817	0.011455	0.001319	-0.001310	0.006875	0.002783
CEP120_+_122759030.23-P1P2_05	0.010251	0.045082	0.027666	-0.008746	-0.000157	-0.004452
CEP120_+_122759030.23-P1P2_06	-0.043618	-0.030110	-0.036864	-0.198373	-0.188038	-0.193206
CEP120_+_122759030.23-P1P2_07	-0.010228	0.008002	-0.001113	-0.030602	-0.003585	-0.017093
CEP120_+_122759030.23-P1P2_08	-0.009754	-0.020113	-0.014933	0.048254	0.011821	0.030037
CEP120_+_122759030.23-P1P2_09	-0.007755	-0.001085	-0.004420	0.007324	-0.024019	-0.008348
CEP120_+_122759030.23-P1P2_10	-0.002430	0.026358	0.011964	0.012190	0.037629	0.024909
CEP120_+_122759030.23-P1P2_11	0.014088	-0.010526	0.001781	0.021319	0.022249	0.021784
CEP120_+_122759030.23-P1P2_12	0.002199	-0.007541	-0.002671	0.001908	0.022213	0.012061
CEP120_+_122759030.23-P1P2_13	0.012606	0.000976	0.006791	-0.014862	0.022891	0.004014
CEP120_+_122759030.23-P1P2_14	-0.021773	0.029042	0.003635	-0.036729	-0.005291	-0.021010
CEP120_+_122759030.23-P1P2_15	-0.021208	-0.008357	-0.014783	0.009933	0.008292	0.009112
CEP120_+_122759030.23-P1P2_16	-0.024603	-0.007782	-0.016193	0.018860	-0.015929	0.001465
CEP120_+_122759030.23-P1P2_17	-0.031321	0.020556	-0.005383	0.004872	-0.038469	-0.016799
CEP120_+_122759030.23-P1P2_18	-0.011455	0.036896	0.012721	0.032561	0.026847	0.029704
CEP120_+_122759030.23-P1P2_19	0.016238	-0.007250	0.004494	-0.007535	0.015497	0.003981
CEP120_+_122759030.23-P1P2_20	0.018200	-0.000008	0.009096	0.005401	-0.009343	-0.001971
CEP120_+_122759030.23-P1P2_21	-0.002846	0.002702	-0.000072	0.044612	0.034215	0.039414
CEP120_+_122759030.23-P1P2_22	0.017497	0.029725	0.023611	0.010627	0.009044	0.009835
CEP120_+_122759030.23-P1P2_23	0.008828	0.020116	0.014472	-0.009977	-0.009783	-0.009880
CEP135_+_56815089.23-P1P2_00	-0.046003	-0.163116	-0.104560	-0.204157	0.090666	-0.056745
CEP135_+_56815089.23-P1P2_01	-0.205899	-0.110472	-0.158185	-0.064328	0.041485	-0.011422
CEP135_+_56815089.23-P1P2_02	-0.152238	-0.227519	-0.189878	-0.156608	-0.020710	-0.088659
CEP135_+_56815089.23-P1P2_03	-0.122596	-0.088353	-0.105475	-0.046250	-0.244117	-0.145184
CEP135_+_56815089.23-P1P2_04	-0.166912	-0.137516	-0.152214	-0.112901	-0.020566	-0.066734
CEP135_+_56815089.23-P1P2_05	-0.154970	-0.086608	-0.120789	0.031413	-0.054989	-0.011788
CEP135_+_56815089.23-P1P2_06
CEP135_+_56815089.23-P1P2_07	-0.218908	-0.127100	-0.173004	-0.236435	-0.013311	-0.124873
CEP135_+_56815089.23-P1P2_08	-0.138183	-0.143514	-0.140849	-0.100212	-0.219080	-0.159646
CEP135_+_56815089.23-P1P2_09	-0.192126	-0.177515	-0.184820	-0.082385	-0.025733	-0.054059
CEP135_+_56815089.23-P1P2_10	-0.143295	-0.155904	-0.149600	-0.047803	-0.075835	-0.061819
CEP135_+_56815089.23-P1P2_11	-0.204421	-0.226900	-0.215661	-0.069537	-0.103939	-0.086738
CEP135_+_56815089.23-P1P2_12	-0.154171	-0.104187	-0.129179	-0.146082	-0.016170	-0.081126
CEP135_+_56815089.23-P1P2_13		0.209046		0.025659
CEP135_+_56815089.23-P1P2_14					0.163406
CEP135_+_56815089.23-P1P2_15	-0.052797	0.022011	-0.015393
CEP135_+_56815089.23-P1P2_16		0.002110
CEP135_+_56815089.23-P1P2_17
CEP135_+_56815089.23-P1P2_18	0.004507	0.030100	0.017304	0.040886	0.022935	0.031910
CEP135_+_56815089.23-P1P2_19	-0.021253	-0.031096	-0.026175	-0.026171	-0.037824	-0.031997
CEP135_+_56815089.23-P1P2_20	-0.081684	-0.046686	-0.064185	-0.001670	-0.004012	-0.002841
CEP135_+_56815089.23-P1P2_21	0.012778	-0.027020	-0.007121	0.033592	0.089868	0.061730
CEP135_+_56815089.23-P1P2_22				-0.057375	0.007184	-0.025095
CEP135_+_56815089.23-P1P2_23
CEP135_+_56815222.23-P1P2_00	-0.141073	-0.151053	-0.146063	-0.014138	0.003435	-0.005351
CEP135_+_56815222.23-P1P2_01	-0.104456	-0.061144	-0.082800	0.017661	0.006383	0.012022
CEP135_+_56815222.23-P1P2_02	-0.132746	-0.121994	-0.127370	0.012620	-0.040017	-0.013698
CEP135_+_56815222.23-P1P2_03	-0.115182	-0.134390	-0.124786	-0.020471	-0.028764	-0.024618
CEP135_+_56815222.23-P1P2_04	-0.151605	-0.112896	-0.132251	-0.033734	-0.027590	-0.030662
CEP135_+_56815222.23-P1P2_05	0.002671	0.002126	0.002399	0.001664	-0.016058	-0.007197
CEP135_+_56815222.23-P1P2_06	-0.172773	-0.105421	-0.139097	0.005476	-0.030928	-0.012726
CEP135_+_56815222.23-P1P2_07	-0.126578	-0.150799	-0.138688	0.008189	-0.002351	0.002919
CEP135_+_56815222.23-P1P2_08	-0.120362	-0.175658	-0.148010	-0.021646	0.056819	0.017587
CEP135_+_56815222.23-P1P2_09	-0.030279	-0.020784	-0.025532	0.038496	-0.037273	0.000611
CEP135_+_56815222.23-P1P2_10	0.015744	-0.004159	0.005793	0.032549	-0.064647	-0.016049
CEP135_+_56815222.23-P1P2_11	-0.002028	-0.011493	-0.006760	0.004852	-0.016412	-0.005780
CEP135_+_56815222.23-P1P2_12	-0.056995	-0.064221	-0.060608	-0.016269	-0.066212	-0.041240
CEP135_+_56815222.23-P1P2_13	-0.018270	0.013609	-0.002330	0.011154	0.003681	0.007417
CEP135_+_56815222.23-P1P2_14	0.010492	-0.010964	-0.000236	-0.013704	0.045218	0.015757
CEP135_+_56815222.23-P1P2_15	-0.036886	-0.033506	-0.035196	0.057690	0.036005	0.046848
CEP135_+_56815222.23-P1P2_16	-0.035726	0.001962	-0.016882	0.036759	0.005688	0.021223
CEP135_+_56815222.23-P1P2_17	0.014311	-0.024788	-0.005238	-0.001783	-0.004699	-0.003241
CEP135_+_56815222.23-P1P2_18	-0.016221	-0.003453	-0.009837	0.002488	0.030896	0.016692
CEP135_+_56815222.23-P1P2_19	0.009078	0.003593	0.006336	-0.047935	0.007544	-0.020195
CEP135_+_56815222.23-P1P2_20	0.049166	0.029108	0.039137	-0.007042	0.040910	0.016934
CEP135_+_56815222.23-P1P2_21	-0.002096	0.038570	0.018237	0.064583	0.030083	0.047333
CEP135_+_56815222.23-P1P2_22	0.027651	0.029050	0.028351	-0.003308	-0.045819	-0.024563
CEP135_+_56815222.23-P1P2_23	0.039805	0.008612	0.024209	0.018084	0.072457	0.045270
CEP152_+_49103224.23-P1P2_00	-0.249527	-0.290496	-0.270011	-0.057580	-0.049032	-0.053306
CEP152_+_49103224.23-P1P2_01	-0.250079	-0.205991	-0.228035	-0.251010	-0.170510	-0.210760
CEP152_+_49103224.23-P1P2_02	-0.237493	-0.246122	-0.241808	-0.075666	-0.091386	-0.083526
CEP152_+_49103224.23-P1P2_03	-0.188001	-0.217671	-0.202836	-0.179601	-0.187788	-0.183695
CEP152_+_49103224.23-P1P2_04	-0.186723	-0.199698	-0.193211	-0.209392	-0.198043	-0.203717
CEP152_+_49103224.23-P1P2_05	-0.123005	-0.094642	-0.108824	-0.052743	-0.053987	-0.053365
CEP152_+_49103224.23-P1P2_06	-0.267666	-0.282960	-0.275313	-0.144729	-0.229874	-0.187301
CEP152_+_49103224.23-P1P2_07	-0.227324	-0.234512	-0.230918	-0.098295	-0.143069	-0.120682
CEP152_+_49103224.23-P1P2_08	-0.141694	-0.127738	-0.134716	-0.066294	-0.114740	-0.090517
CEP152_+_49103224.23-P1P2_09	-0.175690	-0.141782	-0.158736	-0.133998	-0.153073	-0.143535
CEP152_+_49103224.23-P1P2_10	-0.108741	-0.105085	-0.106913	-0.005639	-0.076303	-0.040971
CEP152_+_49103224.23-P1P2_11	-0.229034	-0.265491	-0.247263	-0.176468	-0.233611	-0.205040
CEP152_+_49103224.23-P1P2_12	0.001572	-0.002853	-0.000640	-0.021545	0.007257	-0.007144
CEP152_+_49103224.23-P1P2_13	-0.053005	0.004115	-0.024445	0.000286	-0.029420	-0.014567
CEP152_+_49103224.23-P1P2_14	-0.204649	-0.147853	-0.176251	-0.167255	-0.165570	-0.166413
CEP152_+_49103224.23-P1P2_15	-0.135597	-0.097741	-0.116669	-0.099297	-0.111159	-0.105228
CEP152_+_49103224.23-P1P2_16	0.033865	0.035817	0.034841	-0.005212	0.015165	0.004976
CEP152_+_49103224.23-P1P2_17	0.013666	-0.026469	-0.006401	-0.043805	0.062335	0.009265
CEP152_+_49103224.23-P1P2_18	0.000407	0.017275	0.008841	-0.102305	-0.097305	-0.099805
CEP152_+_49103224.23-P1P2_19	-0.019425	0.024940	0.002758	-0.026028	0.039351	0.006661
CEP152_+_49103224.23-P1P2_20	0.004887	0.023392	0.014140	-0.025517	0.019835	-0.002841
CEP152_+_49103224.23-P1P2_21	-0.038373	-0.034638	-0.036506	-0.007687	-0.011739	-0.009713
CEP152_+_49103224.23-P1P2_22	0.001210	-0.053748	-0.026269	-0.030879	0.052139	0.010630
CEP152_+_49103224.23-P1P2_23	0.024852	0.007862	0.016357	0.016532	-0.036852	-0.010160
CEP152_+_49103244.23-P1P2_00	-0.185927	-0.212949	-0.199438	-0.053184	-0.079641	-0.066413
CEP152_+_49103244.23-P1P2_01	-0.197923	-0.228624	-0.213274	-0.180917	-0.179135	-0.180026
CEP152_+_49103244.23-P1P2_02	-0.224848	-0.157416	-0.191132	-0.208171	-0.183869	-0.196020
CEP152_+_49103244.23-P1P2_03	-0.138366	-0.146473	-0.142420	-0.162158	-0.160694	-0.161426
CEP152_+_49103244.23-P1P2_04	-0.011307	0.019381	0.004037	-0.025500	-0.027760	-0.026630
CEP152_+_49103244.23-P1P2_05	-0.168917	-0.122915	-0.145916	-0.089586	-0.072520	-0.081053
CEP152_+_49103244.23-P1P2_06	-0.012889	0.009531	-0.001679	-0.014296	-0.014631	-0.014463
CEP152_+_49103244.23-P1P2_07	0.005759	-0.005768	-0.000004	-0.025886	0.014431	-0.005727
CEP152_+_49103244.23-P1P2_08	-0.146721	-0.080197	-0.113459	-0.023249	-0.028508	-0.025878
CEP152_+_49103244.23-P1P2_09	-0.120802	-0.132927	-0.126865	-0.162116	-0.194594	-0.178355
CEP152_+_49103244.23-P1P2_10	-0.079346	-0.037143	-0.058244	-0.039425	-0.015540	-0.027482
CEP152_+_49103244.23-P1P2_11	0.002561	0.004237	0.003399	0.006050	-0.010380	-0.002165
CEP152_+_49103244.23-P1P2_12	-0.004458	-0.005025	-0.004742	-0.015497	0.002069	-0.006714
CEP152_+_49103244.23-P1P2_13	0.017822	0.033018	0.025420	0.027897	-0.026613	0.000642
CEP152_+_49103244.23-P1P2_14	-0.017980	-0.003812	-0.010896	0.023663	-0.016769	0.003447
CEP152_+_49103244.23-P1P2_15	0.016589	-0.007728	0.004431	0.000936	-0.025663	-0.012364
CEP152_+_49103244.23-P1P2_16	-0.010276	0.001084	-0.004596	0.019838	-0.008573	0.005633
CEP152_+_49103244.23-P1P2_17	0.025659	-0.016885	0.004387	0.012620	0.001972	0.007296
CEP152_+_49103244.23-P1P2_18	0.008159	0.017385	0.012772	0.010617	0.053614	0.032116
CEP152_+_49103244.23-P1P2_19	-0.008065	-0.019560	-0.013813	0.014701	0.017195	0.015948
CEP152_+_49103244.23-P1P2_20	-0.000161	-0.032001	-0.016081	0.022861	0.010798	0.016830
CEP152_+_49103244.23-P1P2_21	0.008757	-0.019760	-0.005502	-0.036282	0.023266	-0.006508
CEP152_+_49103244.23-P1P2_22	0.001849	0.002609	0.002229	-0.016694	-0.021773	-0.019234
CEP152_+_49103244.23-P1P2_23	-0.010168	-0.015150	-0.012659	0.009352	0.031330	0.020341
CEP192_+_12991384.23-P1P2_00	-0.361460	-0.292100	-0.326780	-0.515273	-0.440479	-0.477876
CEP192_+_12991384.23-P1P2_01	-0.286202	-0.194381	-0.240291	-0.060636	-0.064937	-0.062786
CEP192_+_12991384.23-P1P2_02	-0.250500	-0.296535	-0.273518	-0.065557	-0.019577	-0.042567
CEP192_+_12991384.23-P1P2_03	-0.263827	-0.352180	-0.308004	-0.245371	-0.184223	-0.214797
CEP192_+_12991384.23-P1P2_04	-0.279065	-0.207150	-0.243107	-0.025442	-0.041544	-0.033493
CEP192_+_12991384.23-P1P2_05	-0.084003	-0.047387	-0.065695	0.025333	0.025680	0.025507
CEP192_+_12991384.23-P1P2_06	0.018234	-0.001181	0.008527	0.015151	-0.032002	-0.008425
CEP192_+_12991384.23-P1P2_07	-0.063899	-0.047261	-0.055580	0.013073	-0.015455	-0.001191
CEP192_+_12991384.23-P1P2_08	0.034447	0.014555	0.024501	-0.022223	-0.013478	-0.017851
CEP192_+_12991384.23-P1P2_09	-0.123714	-0.118768	-0.121241	-0.039813	-0.040673	-0.040243
CEP192_+_12991384.23-P1P2_10	-0.055527	-0.038216	-0.046871	-0.080630	0.007678	-0.036476
CEP192_+_12991384.23-P1P2_11	-0.060647	-0.038284	-0.049466	-0.007861	0.023805	0.007972
CEP192_+_12991384.23-P1P2_12	-0.023725	0.031828	0.004052	-0.030759	-0.016416	-0.023588
CEP192_+_12991384.23-P1P2_13	-0.004290	0.018031	0.006871	-0.005078	0.039507	0.017214
CEP192_+_12991384.23-P1P2_14	-0.040534	-0.062749	-0.051641	0.024088	0.008957	0.016522
CEP192_+_12991384.23-P1P2_15	-0.181103	-0.158290	-0.169697	-0.033558	0.006561	-0.013499
CEP192_+_12991384.23-P1P2_16	0.000412	-0.006961	-0.003274	-0.051579	0.022180	-0.014700
CEP192_+_12991384.23-P1P2_17	0.010310	0.014942	0.012626	-0.008937	-0.019603	-0.014270
CEP192_+_12991384.23-P1P2_18	0.009412	0.024441	0.016927	0.014524	0.023068	0.018796
CEP192_+_12991384.23-P1P2_19	-0.016302	-0.021030	-0.018666	-0.788573	-0.647735	-0.718154
CEP192_+_12991384.23-P1P2_20	-0.052174	-0.016058	-0.034116	-0.514808	-0.798072	-0.656440
CEP192_+_12991384.23-P1P2_21	0.010948	-0.000933	0.005007	0.000210	-0.000087	0.000062
CEP192_+_12991384.23-P1P2_22	-0.002940	-0.037219	-0.020080	0.002408	0.013845	0.008127
CEP192_+_12991384.23-P1P2_23	0.032971	-0.012405	0.010283	-0.012797	0.024869	0.006036
CEP192_+_12991736.23-P1P2_00	-0.235520	-0.237970	-0.236745	-0.411605	-0.460451	-0.436028
CEP192_+_12991736.23-P1P2_01	-0.294810	-0.124727	-0.209769	-0.372011	-0.339626	-0.355818
CEP192_+_12991736.23-P1P2_02	-0.146859	-0.182775	-0.164817	-0.395943	-0.433172	-0.414557
CEP192_+_12991736.23-P1P2_03	-0.157061	-0.226176	-0.191619	-0.594857	-0.506839	-0.550848
CEP192_+_12991736.23-P1P2_04	-0.056666	-0.078716	-0.067691	-0.169206	-0.264399	-0.216803
CEP192_+_12991736.23-P1P2_05	0.000409	-0.019416	-0.009504	-0.003494	0.033261	0.014883
CEP192_+_12991736.23-P1P2_06	-0.042569	-0.002216	-0.022392	0.041748	-0.000527	0.020610
CEP192_+_12991736.23-P1P2_07	-0.054244	-0.063091	-0.058667	-0.213083	-0.136620	-0.174851
CEP192_+_12991736.23-P1P2_08	-0.001472	-0.013486	-0.007479	-0.006048	-0.035340	-0.020694
CEP192_+_12991736.23-P1P2_09	0.006733	-0.009109	-0.001188	-0.004222	0.058383	0.027080
CEP192_+_12991736.23-P1P2_10	0.021605	0.036377	0.028991	-0.054122	-0.043192	-0.048657
CEP192_+_12991736.23-P1P2_11	-0.000874	0.012287	0.005707	0.032863	0.078028	0.055445
CEP192_+_12991736.23-P1P2_12	0.007009	0.051958	0.029483	-0.014870	0.019928	0.002529
CEP192_+_12991736.23-P1P2_13	-0.032744	-0.011282	-0.022013	-0.021032	-0.029328	-0.025180
CEP192_+_12991736.23-P1P2_14	-0.015322	-0.016290	-0.015806	-0.031230	0.032818	0.000794
CEP192_+_12991736.23-P1P2_15	0.013259	0.008988	0.011124	-0.059219	-0.096665	-0.077942
CEP192_+_12991736.23-P1P2_16	0.002972	-0.008097	-0.002562	0.023365	0.037011	0.030188
CEP192_+_12991736.23-P1P2_17	-0.000998	-0.008802	-0.004900	0.019072	0.039709	0.029390
CEP192_+_12991736.23-P1P2_18	0.011989	0.025484	0.018736	0.005462	-0.022327	-0.008432
CEP192_+_12991736.23-P1P2_19	0.022865	0.000686	0.011776	0.015619	0.005784	0.010701
CEP192_+_12991736.23-P1P2_20	0.011034	-0.003192	0.003921	0.031614	-0.012766	0.009424
CEP192_+_12991736.23-P1P2_21	0.003479	-0.002994	0.000243	0.030747	0.021215	0.025981
CEP192_+_12991736.23-P1P2_22	-0.004467	0.010645	0.003089	-0.058528	-0.050078	-0.054303
CEP350_+_179923931.23-P1P2_00	-0.142211	-0.111032	-0.126621	-0.200732	-0.168547	-0.184640
CEP350_+_179923931.23-P1P2_01	0.018149	-0.018023	0.000063	-0.049862	-0.016361	-0.033111
CEP350_+_179923931.23-P1P2_02	-0.015068	0.002821	-0.006123	0.020249	0.020486	0.020367
CEP350_+_179923931.23-P1P2_03	-0.052242	-0.060773	-0.056507	-0.239159	-0.275436	-0.257298
CEP350_+_179923931.23-P1P2_04	-0.001385	-0.017328	-0.009357	0.008353	-0.014620	-0.003134
CEP350_+_179923931.23-P1P2_05	-0.005854	0.015777	0.004962	0.109922	-0.000133	0.054894
CEP350_+_179923931.23-P1P2_06	0.019075	0.018810	0.018943	-0.010573	0.030147	0.009787
CEP350_+_179923931.23-P1P2_07	-0.101632	-0.123018	-0.112325	-0.293894	-0.449501	-0.371698
CEP350_+_179923931.23-P1P2_08	-0.007213	-0.001209	-0.004211	0.015865	0.014648	0.015257
CEP350_+_179923931.23-P1P2_09	-0.148076	-0.125486	-0.136781	-0.245470	-0.294788	-0.270129
CEP350_+_179923931.23-P1P2_10	-0.038783	0.010190	-0.014297	0.030512	-0.021430	0.004541
CEP350_+_179923931.23-P1P2_11	0.035925	-0.011557	0.012184	0.036173	0.003257	0.019715
CEP350_+_179923931.23-P1P2_12	-0.003017	0.008895	0.002939	-0.000747	-0.037123	-0.018935
CEP350_+_179923931.23-P1P2_13	0.034064	-0.000990	0.016537	-0.017528	0.001156	-0.008186
CEP350_+_179923931.23-P1P2_14	-0.015459	-0.001430	-0.008444	-0.007664	0.027907	0.010121
CEP350_+_179923931.23-P1P2_15	0.025500	-0.014944	0.005278	-0.022747	0.014257	-0.004245
CEP350_+_179923931.23-P1P2_16	0.009804	-0.001393	0.004206	0.054938	0.001779	0.028358
CEP350_+_179923931.23-P1P2_17	0.006365	-0.025134	-0.009385	0.062588	-0.013603	0.024493
CEP350_+_179923931.23-P1P2_18	0.026710	-0.008885	0.008912	0.022319	-0.036460	-0.007071
CEP350_+_179923931.23-P1P2_19	-0.021250	0.044834	0.011792	0.003945	-0.008431	-0.002243
CEP350_+_179923931.23-P1P2_20	0.025421	0.010002	0.017711	-0.011685	-0.017796	-0.014741
CEP350_+_179923931.23-P1P2_21	0.033294	-0.006734	0.013280	-0.005068	0.018844	0.006888
CEP350_+_179923931.23-P1P2_22	0.005314	-0.001607	0.001854	0.018303	-0.016462	0.000920
CEP350_+_179923931.23-P1P2_23	-0.039812	0.021602	-0.009105	-0.042503	0.055977	0.006737
CEP350_+_179923934.23-P1P2_00	-0.138057	-0.165586	-0.151822	-0.367256	-0.339510	-0.353383
CEP350_+_179923934.23-P1P2_01	-0.018985	0.018868	-0.000059	0.023617	-0.015708	0.003954
CEP350_+_179923934.23-P1P2_02	-0.099083	-0.098450	-0.098766	-0.186433	-0.212467	-0.199450
CEP350_+_179923934.23-P1P2_03	-0.042970	-0.039671	-0.041321	-0.172324	-0.105077	-0.138700
CEP350_+_179923934.23-P1P2_04	0.021217	0.000518	0.010868	0.044054	0.013953	0.029003
CEP350_+_179923934.23-P1P2_05	-0.016099	0.027422	0.005661	-0.005649	-0.030585	-0.018117
CEP350_+_179923934.23-P1P2_06	-0.010738	0.013655	0.001459	0.050366	-0.001389	0.024489
CEP350_+_179923934.23-P1P2_07	0.000859	-0.003427	-0.001284	0.010225	-0.032200	-0.010987
CEP350_+_179923934.23-P1P2_08	-0.008466	-0.003061	-0.005764	-0.027362	-0.007852	-0.017607
CEP350_+_179923934.23-P1P2_09	0.002864	0.014468	0.008666	-0.047334	-0.004389	-0.025862
CEP350_+_179923934.23-P1P2_10	-0.014421	-0.019275	-0.016848	-0.012074	-0.092308	-0.052191
CEP350_+_179923934.23-P1P2_11	-0.001603	0.031567	0.014982	-0.027094	0.019809	-0.003643
CEP350_+_179923934.23-P1P2_12	0.000186	0.013878	0.007032	0.013804	0.009295	0.011549
CEP350_+_179923934.23-P1P2_13	0.026800	0.002088	0.014444	0.005986	-0.003050	0.001468
CEP350_+_179923934.23-P1P2_14	-0.011835	-0.002783	-0.007309	-0.020361	0.042744	0.011191
CEP350_+_179923934.23-P1P2_15	0.011434	0.032374	0.021904	-0.010336	-0.023830	-0.017083
CEP350_+_179923934.23-P1P2_16	-0.008564	0.021283	0.006359	0.021316	0.049578	0.035447
CEP350_+_179923934.23-P1P2_17	0.055813	0.003645	0.029729	-0.013462	-0.001384	-0.007423
CEP350_+_179923934.23-P1P2_18	0.006428	0.007981	0.007205	0.011626	0.002934	0.007280
CEP350_+_179923934.23-P1P2_19	0.006488	0.009895	0.008192	0.003113	-0.021404	-0.009146
CEP350_+_179923934.23-P1P2_20	-0.023219	-0.005869	-0.014544	0.034324	-0.061056	-0.013366
CEP350_+_179923934.23-P1P2_21	0.020424	-0.009295	0.005565	-0.001875	0.059878	0.029001
CEP350_+_179923934.23-P1P2_22	-0.006536	0.032285	0.012875	0.016575	0.000068	0.008322
CEP350_+_179923934.23-P1P2_23	0.007644	-0.035597	-0.013976	0.003608	0.020318	0.011963
CEP41_+_130080822.23-P1P2_00	-0.028260	-0.049338	-0.038799	0.014867	-0.007913	0.003477
CEP41_+_130080822.23-P1P2_01	-0.046715	0.003321	-0.021697	-0.018847	-0.030839	-0.024843
CEP41_+_130080822.23-P1P2_02	-0.026088	-0.049572	-0.037830	-0.076010	-0.032328	-0.054169
CEP41_+_130080822.23-P1P2_03	-0.043851	-0.057530	-0.050690	0.012620	0.002626	0.007623
CEP41_+_130080822.23-P1P2_04	-0.006913	0.011607	0.002347	0.010363	0.017683	0.014023
CEP41_+_130080822.23-P1P2_05	-0.017677	-0.012339	-0.015008	-0.002078	-0.045217	-0.023647
CEP41_+_130080822.23-P1P2_06	-0.020375	0.001146	-0.009615	-0.048310	-0.030304	-0.039307
CEP41_+_130080822.23-P1P2_07	-0.045287	-0.032306	-0.038796	-0.045642	-0.026059	-0.035851
CEP41_+_130080822.23-P1P2_08	-0.050649	-0.031534	-0.041091	-0.021020	-0.040138	-0.030579
CEP41_+_130080822.23-P1P2_09	-0.038489	-0.037528	-0.038009	0.023607	-0.031519	-0.003956
CEP41_+_130080822.23-P1P2_10	-0.011595	-0.006084	-0.008840	-0.004520	0.003517	-0.000502
CEP41_+_130080822.23-P1P2_11	0.006139	-0.021253	-0.007557	-0.006925	-0.014246	-0.010585
CEP41_+_130080822.23-P1P2_12	-0.023699	0.008416	-0.007642	0.007842	-0.001098	0.003372
CEP41_+_130080822.23-P1P2_13	-0.001938	-0.001042	-0.001490	0.038714	0.043096	0.040905
CEP41_+_130080822.23-P1P2_14	0.013083	-0.012329	0.000377	-0.004942	-0.042332	-0.023637
CEP41_+_130080822.23-P1P2_15	-0.043243	0.003203	-0.020020	0.009988	0.000455	0.005221
CEP41_+_130080822.23-P1P2_16	-0.004948	0.005660	0.000356	0.026017	0.020139	0.023078
CEP41_+_130080822.23-P1P2_17	-0.029754	-0.000092	-0.014923	-0.006318	-0.011639	-0.008979
CEP41_+_130080822.23-P1P2_18	-0.055079	-0.014544	-0.034812	0.027628	0.036698	0.032163
CEP41_+_130080822.23-P1P2_19	-0.023233	0.002228	-0.010503	0.039075	-0.002017	0.018529
CEP41_+_130080822.23-P1P2_20	-0.013325	0.003750	-0.004787	-0.008095	-0.008713	-0.008404
CEP41_+_130080822.23-P1P2_21	0.009161	0.000011	0.004586	-0.008989	0.013070	0.002040
CEP41_+_130080822.23-P1P2_22	-0.016205	-0.001599	-0.008902	-0.051055	0.017135	-0.016960
CEP41_+_130080822.23-P1P2_23	0.006867	0.017882	0.012375	0.037771	0.018020	0.027896
CEP41_-_130080801.23-P1P2_00	-0.018881	-0.019926	-0.019403	-0.005290	0.000509	-0.002390
CEP41_-_130080801.23-P1P2_01	-0.013851	-0.014194	-0.014023	-0.045390	0.069769	0.012189
CEP41_-_130080801.23-P1P2_02	-0.032195	-0.051339	-0.041767	-0.001473	-0.016619	-0.009046
CEP41_-_130080801.23-P1P2_03	-0.074548	-0.025216	-0.049882	-0.006157	-0.001698	-0.003928
CEP41_-_130080801.23-P1P2_04	-0.052715	-0.055577	-0.054146	0.015419	-0.050097	-0.017339
CEP41_-_130080801.23-P1P2_05	-0.009819	-0.011358	-0.010588	0.008091	0.033716	0.020903
CEP41_-_130080801.23-P1P2_06	0.023894	0.011648	0.017771	-0.003467	0.030412	0.013473
CEP41_-_130080801.23-P1P2_07	0.003347	-0.006709	-0.001681	0.034229	0.019191	0.026710
CEP41_-_130080801.23-P1P2_08	0.006675	0.005155	0.005915	0.044507	-0.064682	-0.010087
CEP41_-_130080801.23-P1P2_09	-0.024974	-0.021692	-0.023333	-0.040382	-0.036959	-0.038670
CEP41_-_130080801.23-P1P2_10	-0.027293	0.018454	-0.004419	-0.011411	-0.031067	-0.021239
CEP41_-_130080801.23-P1P2_11	-0.010876	0.007088	-0.001894	-0.080938	-0.056336	-0.068637
CEP41_-_130080801.23-P1P2_12	0.033541	-0.021267	0.006137	-0.026846	-0.022849	-0.024848
CEP41_-_130080801.23-P1P2_13	-0.011457	-0.006333	-0.008895	-0.005279	0.040441	0.017581
CEP41_-_130080801.23-P1P2_14	0.010239	0.013362	0.011800	0.016612	-0.018133	-0.000760
CEP41_-_130080801.23-P1P2_15	-0.010953	0.004116	-0.003419	-0.041919	0.012449	-0.014735
CEP41_-_130080801.23-P1P2_16	0.016959	0.001207	0.009083	0.051016	-0.021668	0.014674
CEP41_-_130080801.23-P1P2_17	0.025356	0.004279	0.014818	0.000596	-0.008376	-0.003890
CEP41_-_130080801.23-P1P2_18	-0.009430	-0.003736	-0.006583	0.002010	-0.025545	-0.011768
CEP41_-_130080801.23-P1P2_19	-0.011419	0.007384	-0.002017	0.000969	0.014348	0.007658
CEP41_-_130080801.23-P1P2_20	0.015684	-0.035222	-0.009769	-0.032825	0.027047	-0.002889
CEP41_-_130080801.23-P1P2_21	0.004495	-0.010955	-0.003230	-0.024874	-0.000240	-0.012557
CEP41_-_130080801.23-P1P2_22	-0.047274	-0.014098	-0.030686	0.065104	0.049026	0.057065
CEP41_-_130080801.23-P1P2_23	0.002639	0.012616	0.007627	-0.027449	0.022334	-0.002557
CEP44_-_175205101.23-P1P2_00	-0.130287	-0.136112	-0.133199	-0.031649	0.000797	-0.015426
CEP44_-_175205101.23-P1P2_01	-0.081665	-0.046677	-0.064171	-0.058011	-0.028999	-0.043505
CEP44_-_175205101.23-P1P2_02	-0.108863	-0.164564	-0.136714	0.001728	-0.048587	-0.023429
CEP44_-_175205101.23-P1P2_03	-0.109916	-0.157036	-0.133476	0.011780	-0.023851	-0.006036
CEP44_-_175205101.23-P1P2_04	-0.083480	-0.058607	-0.071044	-0.014505	0.012832	-0.000836
CEP44_-_175205101.23-P1P2_05	-0.102643	-0.110509	-0.106576	-0.050050	-0.028005	-0.039028
CEP44_-_175205101.23-P1P2_06	-0.005162	-0.003530	-0.004346	-0.007485	0.006993	-0.000246
CEP44_-_175205101.23-P1P2_07	-0.000655	-0.007880	-0.004268	-0.042785	-0.003398	-0.023092
CEP44_-_175205101.23-P1P2_08	-0.095203	-0.082112	-0.088658	-0.048965	-0.013030	-0.030997
CEP44_-_175205101.23-P1P2_09	0.004912	0.008544	0.006728	-0.024784	-0.042165	-0.033475
CEP44_-_175205101.23-P1P2_10	-0.023521	0.013158	-0.005182	-0.008855	-0.001561	-0.005208
CEP44_-_175205101.23-P1P2_11	0.014008	0.005983	0.009996	0.003272	0.035889	0.019580
CEP44_-_175205101.23-P1P2_12	0.014459	0.021626	0.018042	0.008603	-0.047437	-0.019417
CEP44_-_175205101.23-P1P2_13	0.007059	0.009897	0.008478	0.010309	0.054733	0.032521
CEP44_-_175205101.23-P1P2_14	0.030858	0.015980	0.023419	-0.016559	-0.008226	-0.012393
CEP44_-_175205101.23-P1P2_15	-0.015805	0.023272	0.003733	-0.036475	-0.045161	-0.040818
CEP44_-_175205101.23-P1P2_16	-0.001258	-0.030509	-0.015883	0.042008	-0.018502	0.011753
CEP44_-_175205101.23-P1P2_17	-0.033146	0.042995	0.004924	0.022199	0.058915	0.040557
CEP44_-_175205101.23-P1P2_18	-0.018476	-0.042743	-0.030610	-0.025714	0.058895	0.016591
CEP44_-_175205101.23-P1P2_19	0.026921	0.008663	0.017792	0.059977	0.011717	0.035847
CEP44_-_175205101.23-P1P2_20	-0.007295	0.037737	0.015221	-0.045642	-0.006774	-0.026208
CEP44_-_175205101.23-P1P2_21	0.000806	0.016060	0.008433	0.018291	0.020018	0.019155
CEP44_-_175205101.23-P1P2_22	0.019182	-0.000389	0.009396	0.040735	0.053807	0.047271
CEP44_-_175205101.23-P1P2_23	-0.027523	-0.006611	-0.017067	-0.017621	-0.007660	-0.012640
CEP44_-_175205314.23-P1P2_00	-0.095809	-0.084236	-0.090023	-0.000161	-0.023125	-0.011643
CEP44_-_175205314.23-P1P2_01	-0.088787	-0.055581	-0.072184	-0.025354	0.007602	-0.008876
CEP44_-_175205314.23-P1P2_02	-0.039325	-0.074020	-0.056672	0.017721	-0.043041	-0.012660
CEP44_-_175205314.23-P1P2_03	-0.092917	-0.091228	-0.092073	0.011632	-0.069826	-0.029097
CEP44_-_175205314.23-P1P2_04	0.003402	-0.015764	-0.006181	0.039777	0.011714	0.025746
CEP44_-_175205314.23-P1P2_05	-0.006558	-0.013213	-0.009885	-0.026684	-0.001809	-0.014246
CEP44_-_175205314.23-P1P2_06	0.021117	-0.024268	-0.001576	0.020833	-0.036840	-0.008003
CEP44_-_175205314.23-P1P2_07	-0.001640	0.008705	0.003533	-0.018736	-0.017527	-0.018132
CEP44_-_175205314.23-P1P2_08	-0.006701	-0.011547	-0.009124	0.026863	-0.031115	-0.002126
CEP44_-_175205314.23-P1P2_09	-0.086241	-0.076681	-0.081461	-0.053102	-0.026873	-0.039988
CEP44_-_175205314.23-P1P2_10	-0.077196	-0.075526	-0.076361	0.036643	0.032063	0.034353
CEP44_-_175205314.23-P1P2_11	0.002255	0.011190	0.006723	-0.054872	0.007322	-0.023775
CEP44_-_175205314.23-P1P2_12	-0.071540	-0.034547	-0.053043	-0.024052	-0.081621	-0.052836
CEP44_-_175205314.23-P1P2_13	-0.051102	0.023934	-0.013584	-0.023283	0.009094	-0.007095
CEP44_-_175205314.23-P1P2_14	-0.011261	-0.002314	-0.006788	-0.002277	-0.026350	-0.014314
CEP44_-_175205314.23-P1P2_15	-0.003098	-0.036624	-0.019861	0.014212	-0.030683	-0.008236
CEP44_-_175205314.23-P1P2_16	-0.041194	-0.001509	-0.021351	-0.009182	0.007060	-0.001061
CEP44_-_175205314.23-P1P2_17	0.017706	-0.020312	-0.001303	-0.012504	0.045322	0.016409
CEP44_-_175205314.23-P1P2_18	-0.047624	-0.046137	-0.046880	0.042341	0.012554	0.027448
CEP44_-_175205314.23-P1P2_19	-0.023880	-0.022280	-0.023080	0.002248	0.050948	0.026598
CEP44_-_175205314.23-P1P2_20	-0.018798	0.000048	-0.009375	0.024240	-0.002286	0.010977
CEP44_-_175205314.23-P1P2_21	-0.011820	-0.008658	-0.010239	0.020781	-0.002488	0.009146
CEP44_-_175205314.23-P1P2_22	-0.040979	-0.012276	-0.026628	-0.131216	-0.060655	-0.095936
CEP44_-_175205314.23-P1P2_23	0.017256	-0.004018	0.006619	-0.008480	-0.017700	-0.013090
CEP55_+_95256387.23-P1P2_00	-0.044993	-0.030418	-0.037705	-0.190250	-0.269208	-0.229729
CEP55_+_95256387.23-P1P2_01	0.000306	-0.019540	-0.009617	-0.347246	-0.250391	-0.298819
CEP55_+_95256387.23-P1P2_02	-0.008501	0.000717	-0.003892	-0.373263	-0.346152	-0.359708
CEP55_+_95256387.23-P1P2_03	-0.010942	-0.049717	-0.030329	-0.136095	-0.014991	-0.075543
CEP55_+_95256387.23-P1P2_04	0.025120	0.070805	0.047962	0.012620	-0.036894	-0.012137
CEP55_+_95256387.23-P1P2_05	-0.009813	0.012819	0.001503	0.000774	-0.020877	-0.010052
CEP55_+_95256387.23-P1P2_06	-0.032609	0.040179	0.003785	-0.290597	-0.337451	-0.314024
CEP55_+_95256387.23-P1P2_07	0.029185	0.010398	0.019791	0.027227	-0.048110	-0.010441
CEP55_+_95256387.23-P1P2_08	0.000110	0.020833	0.010471	-0.078406	0.002234	-0.038086
CEP55_+_95256387.23-P1P2_09	-0.015576	-0.048263	-0.031920	-0.273482	-0.287783	-0.280632
CEP55_+_95256387.23-P1P2_10	-0.022815	-0.038525	-0.030670	-0.300125	-0.295005	-0.297565
CEP55_+_95256387.23-P1P2_11	-0.009380	-0.013066	-0.011223	0.033084	0.051944	0.042514
CEP55_+_95256387.23-P1P2_12	-0.048570	-0.005976	-0.027273	-0.080177	-0.101172	-0.090674
CEP55_+_95256387.23-P1P2_13	-0.014695	0.010244	-0.002226	0.049949	-0.086612	-0.018332
CEP55_+_95256387.23-P1P2_14	-0.016658	-0.017193	-0.016926	-0.007665	-0.011919	-0.009792
CEP55_+_95256387.23-P1P2_15	0.040918	-0.001090	0.019914	0.008489	0.014902	0.011695
CEP55_+_95256387.23-P1P2_16	-0.030569	-0.036882	-0.033726	0.003134	-0.065372	-0.031119
CEP55_+_95256387.23-P1P2_17	-0.009185	-0.000628	-0.004906	-0.017619	0.031928	0.007154
CEP55_+_95256387.23-P1P2_18	0.040342	0.025439	0.032890	-0.104840	-0.050271	-0.077556
CEP55_+_95256387.23-P1P2_19	-0.020284	0.003666	-0.008309	0.047804	-0.020573	0.013615
CEP55_+_95256387.23-P1P2_20	-0.008589	-0.009694	-0.009142	0.041463	-0.016466	0.012498
CEP55_+_95256387.23-P1P2_21	-0.050292	-0.020468	-0.035380	-0.073200	0.036875	-0.018163
CEP55_+_95256387.23-P1P2_22	-0.010539	0.036235	0.012848	-0.059642	0.028454	-0.015594
CEP55_-_95256468.23-P1P2_00	-0.043237	-0.049214	-0.046226	-0.166434	-0.189262	-0.177848
CEP55_-_95256468.23-P1P2_01	-0.027688	0.010775	-0.008457	-0.171867	-0.248247	-0.210057
CEP55_-_95256468.23-P1P2_02	-0.057406	-0.057192	-0.057299	-0.228566	-0.188046	-0.208306
CEP55_-_95256468.23-P1P2_03	-0.062886	-0.085037	-0.073961	-0.182745	-0.249628	-0.216186
CEP55_-_95256468.23-P1P2_04	-0.058685	-0.008014	-0.033349	-0.129284	-0.153822	-0.141553
CEP55_-_95256468.23-P1P2_05	-0.056313	-0.019988	-0.038151	-0.179930	-0.289844	-0.234887
CEP55_-_95256468.23-P1P2_06	0.019482	-0.034019	-0.007269	0.059021	-0.015931	0.021545
CEP55_-_95256468.23-P1P2_07	-0.004213	-0.029247	-0.016730	0.018954	0.049739	0.034346
CEP55_-_95256468.23-P1P2_08	0.050908	-0.006668	0.022120	-0.018243	-0.025631	-0.021937
CEP55_-_95256468.23-P1P2_09	-0.029334	0.063251	0.016958	-0.015220	-0.031725	-0.023472
CEP55_-_95256468.23-P1P2_10	0.025842	-0.009202	0.008320	0.002144	0.074754	0.038449
CEP55_-_95256468.23-P1P2_11	0.010341	0.019413	0.014877	0.004120	0.040965	0.022543
CEP55_-_95256468.23-P1P2_12	0.039850	-0.002184	0.018833	0.001835	-0.049340	-0.023752
CEP55_-_95256468.23-P1P2_13	-0.017495	-0.014445	-0.015970	-0.030434	-0.004464	-0.017449
CEP55_-_95256468.23-P1P2_14	0.015079	0.007139	0.011109	0.022030	0.004681	0.013355
CEP55_-_95256468.23-P1P2_15	0.003604	0.017856	0.010730	-0.005951	0.003741	-0.001105
CEP55_-_95256468.23-P1P2_16	0.010496	0.001311	0.005904	0.018336	-0.013847	0.002245
CEP55_-_95256468.23-P1P2_17	-0.012364	-0.017122	-0.014743	-0.048469	-0.004960	-0.026714
CEP55_-_95256468.23-P1P2_18	0.013470	0.020291	0.016881	-0.267684	-0.253044	-0.260364
CEP55_-_95256468.23-P1P2_19	0.014430	0.009312	0.011871	-0.031128	-0.004910	-0.018019
CEP55_-_95256468.23-P1P2_20	-0.010757	-0.019589	-0.015173	0.027806	-0.030767	-0.001481
CEP55_-_95256468.23-P1P2_21	-0.050054	-0.026777	-0.038416	-0.187829	-0.183553	-0.185691
CEP55_-_95256468.23-P1P2_22	-0.138515	-0.178888	-0.158701	-0.365459	-0.382634	-0.374047
CEP55_-_95256468.23-P1P2_23	0.008337	0.022250	0.015293	-0.005882	-0.032371	-0.019127
CEP63_-_134204569.23-P1P2_00	-0.180132	-0.192209	-0.186171	0.015674	0.019413	0.017543
CEP63_-_134204569.23-P1P2_01	-0.167252	-0.134849	-0.151050	0.017048	-0.025176	-0.004064
CEP63_-_134204569.23-P1P2_02	-0.255503	-0.238978	-0.247241	0.010612	0.053530	0.032071
CEP63_-_134204569.23-P1P2_03	-0.183265	-0.120927	-0.152096	0.009210	0.000311	0.004760
CEP63_-_134204569.23-P1P2_04	-0.078522	-0.029323	-0.053922	-0.006410	0.013777	0.003683
CEP63_-_134204569.23-P1P2_05	-0.218158	-0.184789	-0.201474	0.005268	0.013693	0.009481
CEP63_-_134204569.23-P1P2_06	-0.005142	0.026920	0.010889	-0.015076	-0.041131	-0.028104
CEP63_-_134204569.23-P1P2_07	0.007293	-0.017122	-0.004914	-0.014419	-0.063269	-0.038844
CEP63_-_134204569.23-P1P2_08	-0.015710	-0.032613	-0.024162	0.016775	-0.006252	0.005262
CEP63_-_134204569.23-P1P2_09	0.048976	0.006265	0.027621	0.072888	-0.005112	0.033888
CEP63_-_134204569.23-P1P2_10	-0.019861	0.019894	0.000017	0.012102	-0.002705	0.004699
CEP63_-_134204569.23-P1P2_11	-0.003929	0.011203	0.003637	0.010899	-0.021591	-0.005346
CEP63_-_134204569.23-P1P2_12	-0.010134	-0.002988	-0.006561	-0.002234	0.011871	0.004819
CEP63_-_134204569.23-P1P2_13	-0.006131	-0.008030	-0.007081	-0.035883	-0.046098	-0.040991
CEP63_-_134204569.23-P1P2_14	-0.021000	0.020592	-0.000204	-0.077806	-0.001596	-0.039701
CEP63_-_134204569.23-P1P2_15	-0.042817	-0.014837	-0.028827	0.017312	0.013968	0.015640
CEP63_-_134204569.23-P1P2_16	-0.001571	0.005752	0.002090	-0.022746	-0.045042	-0.033894
CEP63_-_134204569.23-P1P2_17	0.045476	-0.023094	0.011191	0.036985	-0.028369	0.004308
CEP63_-_134204569.23-P1P2_18	-0.002748	-0.004485	-0.003617	0.036731	-0.031460	0.002636
CEP63_-_134204569.23-P1P2_19		-0.077170
CEP63_-_134204569.23-P1P2_20	0.008656	-0.034431	-0.012887	-0.010310	0.028933	0.009312
CEP63_-_134204569.23-P1P2_21	-0.006650	-0.001857	-0.004254	-0.020476	-0.012384	-0.016430
CEP63_-_134204569.23-P1P2_22	-0.012549	0.036045	0.011748	-0.012826	0.013018	0.000096
CEP63_-_134204996.23-P1P2_00	-0.243270	-0.268844	-0.256057	-0.034206	0.003718	-0.015244
CEP63_-_134204996.23-P1P2_01	0.002906	-0.005294	-0.001194	0.012291	-0.017391	-0.002550
CEP63_-_134204996.23-P1P2_02	0.021803	-0.014354	0.003725	0.008393	0.002229	0.005311
CEP63_-_134204996.23-P1P2_03	-0.122161	-0.126929	-0.124545	-0.039581	0.015422	-0.012079
CEP63_-_134204996.23-P1P2_04	-0.010505	0.023540	0.006517	0.002619	0.009434	0.006027
CEP63_-_134204996.23-P1P2_05	-0.001541	-0.012371	-0.006956	0.023014	0.001424	0.012219
CEP63_-_134204996.23-P1P2_06	0.004768	-0.031767	-0.013499	0.031289	-0.027501	0.001894
CEP63_-_134204996.23-P1P2_07	-0.023238	0.049335	0.013048	0.019955	-0.016789	0.001583
CEP63_-_134204996.23-P1P2_08	0.001979	-0.007598	-0.002809	0.002074	0.027924	0.014999
CEP63_-_134204996.23-P1P2_09	0.003351	0.010569	0.006960	0.006226	0.003303	0.004764
CEP63_-_134204996.23-P1P2_10	-0.138106	-0.123570	-0.130838	-0.009079	0.029178	0.010050
CEP63_-_134204996.23-P1P2_11	0.013272	-0.007240	0.003016	-0.004189	0.038428	0.017120
CEP63_-_134204996.23-P1P2_12	-0.004074	0.017996	0.006961	-0.005661	0.006240	0.000289
CEP63_-_134204996.23-P1P2_13	0.005040	-0.018023	-0.006491	-0.015610	0.006942	-0.004334
CEP63_-_134204996.23-P1P2_14	0.004575	0.007802	0.006188	0.005033	0.028842	0.016938
CEP63_-_134204996.23-P1P2_15	0.022161	0.013758	0.017960	-0.010597	-0.032326	-0.021461
CEP63_-_134204996.23-P1P2_16	0.030081	-0.007834	0.011124	-0.001585	-0.028325	-0.014955
CEP63_-_134204996.23-P1P2_17	0.031101	0.008957	0.020029	-0.012537	0.006561	-0.002988
CEP63_-_134204996.23-P1P2_18	0.003186	0.001448	0.002317	0.031097	-0.055135	-0.012019
CEP63_-_134204996.23-P1P2_19	0.007213	0.002675	0.004944	0.008380	-0.009705	-0.000663
CEP63_-_134204996.23-P1P2_20	0.010942	0.016137	0.013539	0.019331	0.015864	0.017598
CEP63_-_134204996.23-P1P2_21	0.022009	-0.022086	-0.000039	0.001742	-0.034597	-0.016427
CEP63_-_134204996.23-P1P2_22	0.010649	0.013138	0.011894	-0.028577	0.011639	-0.008469
CEP63_-_134204996.23-P1P2_23	-0.026742	0.005519	-0.010612	-0.016221	0.047275	0.015527
CEP95_+_62503164.23-P1P2_00	-0.013186	-0.010623	-0.011905	0.001894	0.007271	0.004582
CEP95_+_62503164.23-P1P2_01	-0.025333	-0.011485	-0.018409	-0.018129	-0.001768	-0.009948
CEP95_+_62503164.23-P1P2_02	-0.031955	-0.033397	-0.032676	0.002256	0.005172	0.003714
CEP95_+_62503164.23-P1P2_03	0.011922	0.001807	0.006865	-0.006932	-0.031756	-0.019344
CEP95_+_62503164.23-P1P2_04	-0.026655	-0.026320	-0.026487	0.013093	0.038022	0.025558
CEP95_+_62503164.23-P1P2_05	-0.226043	-0.329562	-0.277803	-0.345567	-0.452255	-0.398911
CEP95_+_62503164.23-P1P2_06	-0.009314	0.006535	-0.001389	0.026281	-0.040586	-0.007152
CEP95_+_62503164.23-P1P2_07	-0.008528	0.010232	0.000852	-0.004319	0.012718	0.004199
CEP95_+_62503164.23-P1P2_08	-0.012138	0.016083	0.001972	0.007983	0.032512	0.020248
CEP95_+_62503164.23-P1P2_09	-0.041119	0.070783	0.014832	-0.004169	-0.020226	-0.012197
CEP95_+_62503164.23-P1P2_10	0.013053	-0.004209	0.004422	0.011870	0.001590	0.006730
CEP95_+_62503164.23-P1P2_11	0.026734	0.009639	0.018186	-0.009286	0.010351	0.000533
CEP95_+_62503164.23-P1P2_12	0.003322	-0.015976	-0.006327	0.031191	0.042359	0.036775
CEP95_+_62503164.23-P1P2_13	0.013204	0.016080	0.014642	0.020688	0.056614	0.038651
CEP95_+_62503164.23-P1P2_14	-0.039039	-0.016340	-0.027689	-0.077319	-0.008358	-0.042839
CEP95_+_62503164.23-P1P2_15	0.016246	-0.022273	-0.003013	0.024356	0.021009	0.022683
CEP95_+_62503164.23-P1P2_16	0.007196	0.025059	0.016127	0.007913	-0.013550	-0.002818
CEP95_+_62503164.23-P1P2_17	0.008830	0.005750	0.007290	0.001200	-0.000926	0.000137
CEP95_+_62503164.23-P1P2_18	-0.016765	0.000763	-0.008001	-0.023980	0.016948	-0.003516
CEP95_+_62503164.23-P1P2_19	-0.079554	-0.061350	-0.070452	-0.007535	-0.029337	-0.018436
CEP95_+_62503164.23-P1P2_20	0.023362	0.018369	0.020865	-0.019670	0.006336	-0.006667
CEP95_+_62503164.23-P1P2_21	-0.016266	0.011924	-0.002171	0.034502	0.013537	0.024019
CEP95_+_62503164.23-P1P2_22	0.029835	0.009296	0.019566	-0.026894	-0.011626	-0.019260
CEP95_+_62503164.23-P1P2_23	0.016590	-0.012819	0.001886	-0.027147	-0.018462	-0.022804
CEP95_-_62503136.23-P1P2_00	-0.043184	-0.062037	-0.052610	-0.002066	-0.039454	-0.020760
CEP95_-_62503136.23-P1P2_01	-0.094243	-0.092763	-0.093503	0.046713	-0.027912	0.009400
CEP95_-_62503136.23-P1P2_02	-0.061266	-0.085770	-0.073518	-0.037740	0.036336	-0.000702
CEP95_-_62503136.23-P1P2_03	-0.095891	-0.134464	-0.115177	-0.006710	-0.118808	-0.062759
CEP95_-_62503136.23-P1P2_04	-0.028996	-0.128805	-0.078900	-0.004423	-0.027741	-0.016082
CEP95_-_62503136.23-P1P2_05	0.005857	0.002405	0.004131	0.014053	0.006840	0.010446
CEP95_-_62503136.23-P1P2_06	-0.072032	-0.082275	-0.077153	-0.089673	-0.053269	-0.071471
CEP95_-_62503136.23-P1P2_07	-0.031400	-0.098479	-0.064940	-0.063851	-0.042449	-0.053150
CEP95_-_62503136.23-P1P2_08	-0.030927	-0.078802	-0.054864	-0.054226	-0.038916	-0.046571
CEP95_-_62503136.23-P1P2_09	-0.061690	-0.084167	-0.072928	-0.002615	-0.042125	-0.022370
CEP95_-_62503136.23-P1P2_10	-0.237295	-0.102542	-0.169919	-0.162422	-0.184286	-0.173354
CEP95_-_62503136.23-P1P2_11	-0.000022	0.022145	0.011062	0.047571	-0.007808	0.019882
CEP95_-_62503136.23-P1P2_12	0.022170	-0.003811	0.009179	-0.056554	-0.037891	-0.047222
CEP95_-_62503136.23-P1P2_13	0.014611	0.017664	0.016137	0.036580	-0.053324	-0.008372
CEP95_-_62503136.23-P1P2_14	-0.007567	-0.011472	-0.009520	-0.006222	0.018699	0.006238
CEP95_-_62503136.23-P1P2_15	0.021544	0.004411	0.012977	0.048241	0.038587	0.043414
CEP95_-_62503136.23-P1P2_16	-0.035881	0.047367	0.005743	0.081084	-0.010292	0.035396
CEP95_-_62503136.23-P1P2_17	0.014456	0.007042	0.010749	0.006601	-0.019903	-0.006651
CEP95_-_62503136.23-P1P2_18	0.013008	0.023424	0.018216	0.001141	-0.010358	-0.004609
CEP95_-_62503136.23-P1P2_19	0.013975	-0.006504	0.003736	0.016193	0.021813	0.019003
CEP95_-_62503136.23-P1P2_20	0.022474	-0.028436	-0.002981	0.087162	0.015677	0.051419
CEP95_-_62503136.23-P1P2_21	-0.009131	-0.026182	-0.017656	0.020184	0.008319	0.014251
CEP95_-_62503136.23-P1P2_22	-0.005605	0.006586	0.000491	0.034403	-0.023777	0.005313
CEP95_-_62503136.23-P1P2_23	0.004833	-0.029383	-0.012275	-0.026168	-0.031849	-0.029009
CFDP1_+_75467325.23-P1_00	-0.152227	-0.126094	-0.139160	-0.207825	-0.235571	-0.221698
CFDP1_+_75467325.23-P1_01	-0.021393	0.017167	-0.002113	-0.022881	0.048361	0.012740
CFDP1_+_75467325.23-P1_02	-0.133310	-0.180375	-0.156843	-0.310633	-0.407960	-0.359296
CFDP1_+_75467325.23-P1_03	-0.180410	-0.096051	-0.138231	-0.202493	-0.673762	-0.438128
CFDP1_+_75467325.23-P1_04	0.011228	-0.025940	-0.007356	-0.017090	-0.032273	-0.024681
CFDP1_+_75467325.23-P1_05	0.044316	0.025930	0.035123	-0.010528	0.030613	0.010043
CFDP1_+_75467325.23-P1_06	-0.011954	0.022088	0.005067	0.018476	0.156791	0.087633
CFDP1_+_75467325.23-P1_07	-0.025653	0.009188	-0.008233	-0.062305	0.002919	-0.029693
CFDP1_+_75467325.23-P1_08	-0.001603	0.021377	0.009887	0.065883	0.052824	0.059353
CFDP1_+_75467325.23-P1_09	0.007639	0.047845	0.027742	0.025926	0.051022	0.038474
CFDP1_+_75467325.23-P1_10	-0.034329	-0.026304	-0.030317	0.000968	0.034133	0.017551
CFDP1_+_75467325.23-P1_11	-0.009986	-0.015642	-0.012814	-0.001680	-0.016951	-0.009316
CFDP1_+_75467325.23-P1_12	0.004773	0.021509	0.013141	0.009835	0.020937	0.015386
CFDP1_+_75467325.23-P1_13	0.000766	-0.017810	-0.008522	-0.052735	0.015166	-0.018784
CFDP1_+_75467325.23-P1_14	0.011537	-0.016480	-0.002471	0.005817	-0.010058	-0.002120
CFDP1_+_75467325.23-P1_15	-0.037573	-0.049964	-0.043769	-0.008914	0.002477	-0.003218
CFDP1_+_75467325.23-P1_16	-0.027880	-0.010614	-0.019247	-0.124887	-0.173636	-0.149262
CFDP1_+_75467325.23-P1_17	0.015203	-0.013387	0.000908	-0.000093	0.001358	0.000633
CFDP1_+_75467325.23-P1_18	-0.004545	-0.030189	-0.017367	-0.092464	0.035808	-0.028328
CFDP1_+_75467325.23-P1_19	0.083838	-0.053994	0.014922	-0.112782	0.048398	-0.032192
CFDP1_+_75467325.23-P1_20	-0.021000	0.006274	-0.007363	0.006505	-0.069853	-0.031674
CFDP1_+_75467325.23-P1_21	-0.040871	0.021743	-0.009564	-0.009747	-0.017666	-0.013706
CFDP1_+_75467325.23-P1_22	0.037738	0.037102	0.037420	-0.014444	-0.015564	-0.015004
CFDP1_+_75467325.23-P1_23	-0.014211	0.027567	0.006678	0.027905	-0.008582	0.009662
CFDP1_-_75467338.23-P1_00	-0.144993	-0.138728	-0.141860	-0.132936	-0.111897	-0.122417
CFDP1_-_75467338.23-P1_01	-0.225601	-0.220691	-0.223146	-0.422887	-0.409175	-0.416031
CFDP1_-_75467338.23-P1_02	-0.167816	-0.176773	-0.172294	-0.340380	-0.309621	-0.325000
CFDP1_-_75467338.23-P1_03	-0.187048	-0.195703	-0.191375	-0.320375	-0.360466	-0.340420
CFDP1_-_75467338.23-P1_04	-0.069677	-0.067274	-0.068475	-0.178615	-0.195921	-0.187268
CFDP1_-_75467338.23-P1_05	-0.185093	-0.281337	-0.233215	-0.198119	-0.286389	-0.242254
CFDP1_-_75467338.23-P1_06	-0.080604	-0.054611	-0.067607	-0.201353	-0.132404	-0.166879
CFDP1_-_75467338.23-P1_07	-0.147788	-0.169432	-0.158610	-0.240771	-0.279388	-0.260079
CFDP1_-_75467338.23-P1_08	-0.150002	-0.129091	-0.139547	-0.265447	-0.257985	-0.261716
CFDP1_-_75467338.23-P1_09	-0.077581	-0.008189	-0.042885	-0.143120	-0.114851	-0.128985
CFDP1_-_75467338.23-P1_10	-0.039044	-0.027659	-0.033352	-0.015652	-0.048615	-0.032133
CFDP1_-_75467338.23-P1_11	-0.028349	-0.005956	-0.017153	0.017668	-0.027904	-0.005118
CFDP1_-_75467338.23-P1_12	-0.002157	0.006148	0.001996	0.010299	-0.018183	-0.003942
CFDP1_-_75467338.23-P1_13	-0.059906	-0.045722	-0.052814	-0.081181	-0.120520	-0.100851
CFDP1_-_75467338.23-P1_14	-0.050256	-0.064790	-0.057523	-0.109931	-0.110749	-0.110340
CFDP1_-_75467338.23-P1_15	0.007386	0.010058	0.008722	0.047564	0.018251	0.032908
CFDP1_-_75467338.23-P1_16	0.010265	0.003067	0.006666	-0.034275	-0.015083	-0.024679
CFDP1_-_75467338.23-P1_17	0.018165	-0.046015	-0.013925	-0.019908	0.037303	0.008698
CFDP1_-_75467338.23-P1_18	-0.032615	-0.006637	-0.019626	-0.050059	-0.036970	-0.043515
CFDP1_-_75467338.23-P1_19	0.010184	-0.014408	-0.002112	0.014489	0.001501	0.007995
CFDP1_-_75467338.23-P1_20	-0.007472	0.011521	0.002025	-0.048776	0.032251	-0.008263
CFDP1_-_75467338.23-P1_21	0.005688	-0.016723	-0.005517	-0.039678	-0.007407	-0.023542
CFDP1_-_75467338.23-P1_22	-0.024794	0.040664	0.007935	0.028774	0.035186	0.031980
CFDP1_-_75467338.23-P1_23	0.014526	-0.017557	-0.001516	0.003715	-0.006248	-0.001266
CFL1_+_65625191.23-P1P2_00	-0.009046	-0.009445	-0.009245	-0.014228	-0.010352	-0.012290
CFL1_+_65625191.23-P1P2_01	0.003274	0.003204	0.003239	0.008560	0.005424	0.006992
CFL1_+_65625191.23-P1P2_02	0.039086	0.042846	0.040966	0.005377	-0.048857	-0.021740
CFL1_+_65625191.23-P1P2_03	-0.015456	-0.043732	-0.029594	0.009177	-0.077043	-0.033933
CFL1_+_65625191.23-P1P2_04	0.003045	0.043474	0.023260	0.030007	-0.019995	0.005006
CFL1_+_65625191.23-P1P2_05	0.006400	-0.015586	-0.004593	-0.043407	0.032419	-0.005494
CFL1_+_65625191.23-P1P2_06	-0.013438	-0.004258	-0.008848	-0.006313	0.045569	0.019628
CFL1_+_65625191.23-P1P2_07	0.007366	0.042413	0.024890	-0.007966	0.056754	0.024394
CFL1_+_65625191.23-P1P2_08	-0.038526	0.021673	-0.008427	0.023625	0.006471	0.015048
CFL1_+_65625191.23-P1P2_09	0.013715	0.024498	0.019107	0.030039	0.021717	0.025878
CFL1_+_65625191.23-P1P2_10	-0.020636	-0.015968	-0.018302	-0.070253	0.010441	-0.029906
CFL1_+_65625191.23-P1P2_11	-0.018082	0.031938	0.006928	-0.010215	0.022178	0.005981
CFL1_+_65625191.23-P1P2_12	-0.008490	0.013204	0.002357	-0.095304	-0.026443	-0.060874
CFL1_+_65625191.23-P1P2_13	0.010047	-0.005370	0.002338	-0.009942	-0.012195	-0.011069
CFL1_+_65625191.23-P1P2_14	0.028071	0.049103	0.038587	-0.019312	0.017224	-0.001044
CFL1_+_65625191.23-P1P2_15	0.003413	0.028622	0.016018	0.008629	-0.021073	-0.006222
CFL1_+_65625191.23-P1P2_16	0.039212	-0.001329	0.018942	0.038750	-0.002155	0.018298
CFL1_+_65625191.23-P1P2_17	-0.028305	0.017266	-0.005519	0.047383	0.000950	0.024166
CFL1_+_65625191.23-P1P2_18	0.027747	-0.009425	0.009161	0.001353	0.036286	0.018820
CFL1_+_65625191.23-P1P2_19	0.040342	-0.017567	0.011387	0.002797	-0.012001	-0.004602
CFL1_+_65625191.23-P1P2_20	0.009737	0.014987	0.012362	0.030532	0.062736	0.046634
CFL1_+_65625191.23-P1P2_21	0.016500	0.022032	0.019266	-0.011977	0.036713	0.012368
CFL1_+_65625191.23-P1P2_22	0.026514	0.088859	0.057687	0.084089	0.030775	0.057432
CFL1_+_65625191.23-P1P2_23	0.044242	0.007340	0.025791	0.024897	-0.017359	0.003769
CFL1_+_65625628.23-P1P2_00	-0.232921	-0.231299	-0.232110	-0.397100	-0.450313	-0.423706
CFL1_+_65625628.23-P1P2_01	-0.189982	-0.208421	-0.199201	-0.295545	-0.503346	-0.399446
CFL1_+_65625628.23-P1P2_02	-0.132251	-0.191927	-0.162089	-0.266671	-0.353511	-0.310091
CFL1_+_65625628.23-P1P2_03	-0.133429	-0.087205	-0.110317	-0.285688	-0.218810	-0.252249
CFL1_+_65625628.23-P1P2_04	-0.103153	-0.105288	-0.104221	-0.225991	-0.198038	-0.212015
CFL1_+_65625628.23-P1P2_05	-0.153325	-0.141484	-0.147404	-0.148088	-0.216379	-0.182234
CFL1_+_65625628.23-P1P2_06	-0.112748	-0.117022	-0.114885	-0.469389	-0.586172	-0.527781
CFL1_+_65625628.23-P1P2_07	-0.021387	0.002405	-0.009491	0.009936	-0.012652	-0.001358
CFL1_+_65625628.23-P1P2_08	0.032402	0.015307	0.023855	-0.018035	0.011763	-0.003136
CFL1_+_65625628.23-P1P2_09	-0.052485	-0.077170	-0.064827	-0.325812	-0.278976	-0.302394
CFL1_+_65625628.23-P1P2_10	-0.142836	-0.125092	-0.133964	-0.256413	-0.261223	-0.258818
CFL1_+_65625628.23-P1P2_11	-0.120024	-0.112406	-0.116215	-0.317309	-0.386888	-0.352099
CFL1_+_65625628.23-P1P2_12	-0.001490	-0.029440	-0.015465	-0.016191	-0.033612	-0.024901
CFL1_+_65625628.23-P1P2_13	-0.063044	-0.023618	-0.043331	-0.208243	-0.221310	-0.214776
CFL1_+_65625628.23-P1P2_14	0.006650	-0.045113	-0.019232	-0.008634	0.009610	0.000488
CFL1_+_65625628.23-P1P2_15	-0.061918	-0.057063	-0.059491	-0.177212	-0.161115	-0.169163
CFL1_+_65625628.23-P1P2_16	-0.017532	0.005573	-0.005980	0.019331	-0.007079	0.006126
CFL1_+_65625628.23-P1P2_17	-0.044242	-0.105504	-0.074873	-0.151927	-0.266073	-0.209000
CFL1_+_65625628.23-P1P2_18	0.003912	0.010910	0.007411	-0.004937	0.018530	0.006797
CFL1_+_65625628.23-P1P2_19	0.000467	-0.008988	-0.004260	-0.029350	-0.028358	-0.028854
CFL1_+_65625628.23-P1P2_20	0.023222	0.013418	0.018320	0.013894	0.026317	0.020106
CFL1_+_65625628.23-P1P2_21	0.055950	-0.007481	0.024234	0.005910	-0.037801	-0.015946
CFL1_+_65625628.23-P1P2_22	0.002908	0.020264	0.011586	-0.000601	-0.032963	-0.016782
CHAF1A_+_4402728.23-P1P2_00	-0.270248	-0.261029	-0.265639	-0.391799	-0.346530	-0.369165
CHAF1A_+_4402728.23-P1P2_01	-0.186976	-0.265788	-0.226382	-0.412973	-0.407062	-0.410018
CHAF1A_+_4402728.23-P1P2_02	-0.053344	-0.090840	-0.072092	-0.125758	-0.213267	-0.169513
CHAF1A_+_4402728.23-P1P2_03	-0.023559	-0.032753	-0.028156	-0.065533	-0.056686	-0.061110
CHAF1A_+_4402728.23-P1P2_04	-0.004470	-0.014657	-0.009563	0.060351	-0.026903	0.016724
CHAF1A_+_4402728.23-P1P2_05	-0.011554	0.012874	0.000660	-0.016287	0.049756	0.016735
CHAF1A_+_4402728.23-P1P2_06	0.010160	-0.001971	0.004094	-0.006740	0.019331	0.006296
CHAF1A_+_4402728.23-P1P2_07	-0.052643	-0.048365	-0.050504	-0.023739	0.008735	-0.007502
CHAF1A_+_4402728.23-P1P2_08	-0.025207	-0.011750	-0.018478	0.036281	0.005492	0.020887
CHAF1A_+_4402728.23-P1P2_09	-0.010221	-0.002648	-0.006435	-0.074642	-0.037512	-0.056077
CHAF1A_+_4402728.23-P1P2_10	0.009071	0.012927	0.010999	-0.007312	-0.010408	-0.008860
CHAF1A_+_4402728.23-P1P2_11	-0.005905	-0.017770	-0.011837	0.019293	0.004922	0.012108
CHAF1A_+_4402728.23-P1P2_12	0.004755	0.013827	0.009291	-0.029200	0.017612	-0.005794
CHAF1A_+_4402728.23-P1P2_13	0.002455	-0.011207	-0.004376	0.007849	-0.059505	-0.025828
CHAF1A_+_4402728.23-P1P2_14	-0.006378	-0.005176	-0.005777	-0.014857	0.016042	0.000593
CHAF1A_+_4402728.23-P1P2_15	-0.007408	0.017686	0.005139	-0.051310	-0.002233	-0.026772
CHAF1A_+_4402728.23-P1P2_16	-0.071991	-0.085333	-0.078662	-0.001765	-0.038340	-0.020053
CHAF1A_+_4402728.23-P1P2_17	0.004446	0.001463	0.002955	-0.008951	-0.019873	-0.014412
CHAF1A_+_4402728.23-P1P2_18	-0.003292	0.002381	-0.000456	0.020977	-0.033694	-0.006358
CHAF1A_+_4402728.23-P1P2_19	0.003037	0.011085	0.007061	0.030671	0.031278	0.030975
CHAF1A_+_4402728.23-P1P2_20	0.016276	-0.039768	-0.011746	0.026911	0.003997	0.015454
CHAF1A_+_4402728.23-P1P2_21	-0.020375	0.011886	-0.004245	0.003030	0.040627	0.021829
CHAF1A_+_4402728.23-P1P2_22	0.036750	0.029742	0.033246	0.000371	-0.032795	-0.016212
CHAF1A_+_4402728.23-P1P2_23	0.007076	0.018239	0.012657	0.028802	0.025721	0.027262
CHAF1A_-_4402710.23-P1P2_00	-0.260505	-0.218966	-0.239736	-0.436290	-0.375667	-0.405978
CHAF1A_-_4402710.23-P1P2_01	-0.182132	-0.201876	-0.192004	-0.346170	-0.434816	-0.390493
CHAF1A_-_4402710.23-P1P2_02	-0.065026	-0.080266	-0.072646	-0.282042	-0.257666	-0.269854
CHAF1A_-_4402710.23-P1P2_03	-0.198736	-0.250702	-0.224719	-0.485149	-0.420151	-0.452650
CHAF1A_-_4402710.23-P1P2_04	-0.057492	-0.036979	-0.047236	-0.153133	-0.136839	-0.144986
CHAF1A_-_4402710.23-P1P2_05	-0.014134	-0.018187	-0.016161	0.008925	0.017967	0.013446
CHAF1A_-_4402710.23-P1P2_06	0.022842	0.005551	0.014197	0.022555	0.031186	0.026870
CHAF1A_-_4402710.23-P1P2_07	0.022772	-0.008339	0.007217	0.008514	-0.021677	-0.006581
CHAF1A_-_4402710.23-P1P2_08	-0.135396	-0.162732	-0.149064	-0.412694	-0.507413	-0.460053
CHAF1A_-_4402710.23-P1P2_09	-0.052328	-0.019470	-0.035899	-0.129659	-0.162564	-0.146111
CHAF1A_-_4402710.23-P1P2_10	0.021625	0.007271	0.014448	0.023299	-0.035131	-0.005916
CHAF1A_-_4402710.23-P1P2_11	-0.041483	-0.021229	-0.031356	-0.041667	-0.012680	-0.027173
CHAF1A_-_4402710.23-P1P2_12	0.005852	0.016033	0.010942	-0.014463	0.030828	0.008182
CHAF1A_-_4402710.23-P1P2_13	0.022016	-0.021389	0.000313	-0.030391	-0.042260	-0.036326
CHAF1A_-_4402710.23-P1P2_14	-0.009688	0.014802	0.002557	-0.008530	-0.002403	-0.005467
CHAF1A_-_4402710.23-P1P2_15	-0.016503	0.014321	-0.001091	-0.051221	-0.009611	-0.030416
CHAF1A_-_4402710.23-P1P2_16	-0.018479	0.006744	-0.005868	0.002543	-0.050380	-0.023919
CHAF1A_-_4402710.23-P1P2_17	-0.013562	-0.013184	-0.013373	-0.001936	0.054355	0.026209
CHAF1A_-_4402710.23-P1P2_18	-0.019330	-0.036260	-0.027795	-0.015594	-0.019317	-0.017456
CHAF1A_-_4402710.23-P1P2_19	-0.027949	-0.012739	-0.020344	-0.010317	-0.003033	-0.006675
CHAF1A_-_4402710.23-P1P2_20	-0.018380	-0.003565	-0.010973	0.006520	-0.015452	-0.004466
CHAF1A_-_4402710.23-P1P2_21	0.037631	0.005851	0.021741	0.026318	0.000493	0.013406
CHAF1A_-_4402710.23-P1P2_22	-0.001387	0.003687	0.001150	-0.001487	-0.018359	-0.009923
CHAF1A_-_4402710.23-P1P2_23	-0.002411	0.000519	-0.000946	0.006366	0.053986	0.030176
CHAF1B_+_37757724.23-P1P2_00	-0.511899	-0.784207	-0.648053	-0.575195	-0.574206	-0.574700
CHAF1B_+_37757724.23-P1P2_01	-0.356169	-0.257678	-0.306924	-0.494454	-1.021425	-0.757940
CHAF1B_+_37757724.23-P1P2_02	-0.422380	-0.311888	-0.367134	-0.974939	-0.603709	-0.789324
CHAF1B_+_37757724.23-P1P2_03	-0.355554	-0.573680	-0.464617	-0.803956	-0.986222	-0.895089
CHAF1B_+_37757724.23-P1P2_04	-0.099033	-0.113646	-0.106340	-0.319443	-0.526004	-0.422724
CHAF1B_+_37757724.23-P1P2_05	-0.126333	-0.141928	-0.134131	-0.499054	-0.327488	-0.413271
CHAF1B_+_37757724.23-P1P2_06	-0.435557	-0.309795	-0.372676	-0.959159	-0.649679	-0.804419
CHAF1B_+_37757724.23-P1P2_07	-0.134782	-0.182191	-0.158486	-0.630825	-0.648710	-0.639768
CHAF1B_+_37757724.23-P1P2_08	-0.448920	-0.345082	-0.397001	-0.742559	-0.771904	-0.757232
CHAF1B_+_37757724.23-P1P2_09	-0.308877	-0.319306	-0.314092	-0.815101	-0.658844	-0.736972
CHAF1B_+_37757724.23-P1P2_10	-0.370156	-0.312745	-0.341450	-0.906902	-0.582317	-0.744609
CHAF1B_+_37757724.23-P1P2_11	-0.024711	-0.008369	-0.016540	0.042395	0.009444	0.025919
CHAF1B_+_37757724.23-P1P2_12	-0.219824	-0.185771	-0.202798	-0.582401	-0.566111	-0.574256
CHAF1B_+_37757724.23-P1P2_13	-0.112249	-0.083193	-0.097721	-0.217307	-0.235470	-0.226389
CHAF1B_+_37757724.23-P1P2_14	-0.022660	-0.046621	-0.034641	-0.131644	-0.094178	-0.112911
CHAF1B_+_37757724.23-P1P2_15	-0.066377	-0.075006	-0.070692	-0.322699	-0.298547	-0.310623
CHAF1B_+_37757724.23-P1P2_16	0.015943	0.008943	0.012443	0.006632	0.026245	0.016439
CHAF1B_+_37757724.23-P1P2_17	-0.020196	-0.029465	-0.024830	-0.005255	0.000752	-0.002252
CHAF1B_+_37757724.23-P1P2_18	-0.002906	-0.001180	-0.002043	0.016408	0.028668	0.022538
CHAF1B_+_37757724.23-P1P2_19	-0.003425	0.021595	0.009085	0.038798	0.026582	0.032690
CHAF1B_+_37757724.23-P1P2_20	0.033552	0.000242	0.016897	-0.052822	-0.007852	-0.030337
CHAF1B_+_37757724.23-P1P2_21	-0.024156	0.011814	-0.006171	-0.055476	0.017560	-0.018958
CHAF1B_+_37757724.23-P1P2_22	-0.017654	0.013583	-0.002036	0.022601	0.011808	0.017205
CHAF1B_+_37757724.23-P1P2_23	-0.092641	-0.099581	-0.096111	-0.221652	-0.217782	-0.219717
CHAF1B_+_37757745.23-P1P2_00	-0.496998	-0.361048	-0.429023	-0.861696	-0.539142	-0.700419
CHAF1B_+_37757745.23-P1P2_01	-0.518392	-0.285198	-0.401795	-0.772431	-1.059750	-0.916091
CHAF1B_+_37757745.23-P1P2_02	-0.330387	-0.393111	-0.361749	-0.518306	-0.989299	-0.753803
CHAF1B_+_37757745.23-P1P2_03	-0.603277	-0.416519	-0.509898	-0.751790	-0.940418	-0.846104
CHAF1B_+_37757745.23-P1P2_04	-0.192029	-0.231282	-0.211656	-0.843202	-0.658436	-0.750819
CHAF1B_+_37757745.23-P1P2_05	-0.006340	0.006566	0.000113	0.019615	0.059506	0.039560
CHAF1B_+_37757745.23-P1P2_06	-0.277525	-0.247246	-0.262386	-0.990920	-0.541453	-0.766187
CHAF1B_+_37757745.23-P1P2_07	-0.362454	-0.503809	-0.433131	-0.909197	-0.583505	-0.746351
CHAF1B_+_37757745.23-P1P2_08	-0.023228	-0.037784	-0.030506	-0.157523	-0.276022	-0.216772
CHAF1B_+_37757745.23-P1P2_09	-0.462119	-0.358348	-0.410234	-0.887229	-0.607397	-0.747313
CHAF1B_+_37757745.23-P1P2_10	-0.244168	-0.257766	-0.250967	-0.396577	-0.625904	-0.511241
CHAF1B_+_37757745.23-P1P2_11	-0.155179	-0.117205	-0.136192	-0.599540	-0.466647	-0.533093
CHAF1B_+_37757745.23-P1P2_12	-0.197677	-0.163658	-0.180668	-0.617989	-0.806324	-0.712157
CHAF1B_+_37757745.23-P1P2_13	-0.019987	-0.005354	-0.012671	-0.049793	-0.035154	-0.042474
CHAF1B_+_37757745.23-P1P2_14	-0.072452	-0.072369	-0.072411	-0.209440	-0.281894	-0.245667
CHAF1B_+_37757745.23-P1P2_15	-0.014220	0.000286	-0.006967	-0.033231	0.033584	0.000176
CHAF1B_+_37757745.23-P1P2_16	0.017425	-0.018732	-0.000654	-0.031434	0.044450	0.006508
CHAF1B_+_37757745.23-P1P2_17	-0.003627	0.008497	0.002435	-0.005586	0.006063	0.000239
CHAF1B_+_37757745.23-P1P2_18	-0.002977	0.031297	0.014160	-0.036984	-0.023089	-0.030036
CHAF1B_+_37757745.23-P1P2_19	0.026390	-0.017676	0.004357	0.030282	-0.042584	-0.006151
CHAF1B_+_37757745.23-P1P2_20	0.013046	0.000247	0.006647	-0.034002	-0.021423	-0.027713
CHAF1B_+_37757745.23-P1P2_21	-0.013650	-0.045255	-0.029452	-0.312865	-0.250172	-0.281519
CHAF1B_+_37757745.23-P1P2_22	0.002906	-0.005229	-0.001161	0.035870	0.014503	0.025186
CHAF1B_+_37757745.23-P1P2_23	-0.019316	0.005136	-0.007090	-0.002781	-0.000362	-0.001571
CHCHD1_+_75541847.23-P1P2_00	-0.049208	-0.067694	-0.058451	-0.053770	-0.055272	-0.054521
CHCHD1_+_75541847.23-P1P2_01	-0.116169	-0.097600	-0.106884	-0.092724	-0.084809	-0.088766
CHCHD1_+_75541847.23-P1P2_02	0.010011	0.012821	0.011416	-0.009868	-0.003323	-0.006595
CHCHD1_+_75541847.23-P1P2_03	-0.063384	-0.019372	-0.041378	-0.127539	-0.149766	-0.138653
CHCHD1_+_75541847.23-P1P2_04	-0.006541	0.030264	0.011861	-0.016583	-0.021335	-0.018959
CHCHD1_+_75541847.23-P1P2_05	0.038143	-0.004212	0.016966	-0.040949	-0.076836	-0.058893
CHCHD1_+_75541847.23-P1P2_06	-0.006983	-0.025945	-0.016464	0.004205	0.032580	0.018393
CHCHD1_+_75541847.23-P1P2_07	-0.057210	-0.048629	-0.052920	-0.083283	-0.082892	-0.083087
CHCHD1_+_75541847.23-P1P2_08	-0.102801	-0.118960	-0.110880	-0.066607	-0.187251	-0.126929
CHCHD1_+_75541847.23-P1P2_09	-0.036195	0.044185	0.003995	0.001667	0.061889	0.031778
CHCHD1_+_75541847.23-P1P2_10	-0.026957	-0.025301	-0.026129	0.018002	0.055828	0.036915
CHCHD1_+_75541847.23-P1P2_11	-0.024539	-0.002298	-0.013419	0.056854	0.050408	0.053631
CHCHD1_+_75541847.23-P1P2_12	0.007652	0.008695	0.008173	-0.001068	-0.028796	-0.014932
CHCHD1_+_75541847.23-P1P2_13	0.000974	-0.029651	-0.014339	0.018559	-0.015894	0.001332
CHCHD1_+_75541847.23-P1P2_14	0.019806	0.016865	0.018336	-0.006810	-0.004045	-0.005427
CHCHD1_+_75541847.23-P1P2_15	0.002141	0.000373	0.001257	0.036767	0.023724	0.030245
CHCHD1_+_75541847.23-P1P2_16	-0.019299	-0.015217	-0.017258	0.037564	-0.032330	0.002617
CHCHD1_+_75541847.23-P1P2_17	0.011890	-0.033665	-0.010887	-0.026335	0.050760	0.012212
CHCHD1_+_75541847.23-P1P2_18	0.009326	0.058330	0.033828	0.071738	0.023800	0.047769
CHCHD1_+_75541847.23-P1P2_19	0.013344	-0.015599	-0.001128	0.009103	-0.024208	-0.007552
CHCHD1_+_75541847.23-P1P2_20	0.024022	0.003290	0.013656	-0.003226	0.062430	0.029602
CHCHD1_+_75541847.23-P1P2_21	-0.005478	-0.000476	-0.002977	-0.042845	0.029610	-0.006618
CHCHD1_+_75541847.23-P1P2_22	0.023865	-0.001905	0.010980	0.015404	-0.000532	0.007436
CHCHD1_+_75541847.23-P1P2_23	-0.016607	0.028987	0.006190	0.008921	0.019217	0.014069
CHCHD1_-_75541863.23-P1P2_00	-0.044334	-0.104367	-0.074350	-0.093594	-0.096753	-0.095173
CHCHD1_-_75541863.23-P1P2_01	-0.005020	-0.060595	-0.032808	-0.033868	-0.051060	-0.042464
CHCHD1_-_75541863.23-P1P2_02	-0.069915	-0.066512	-0.068214	-0.052089	-0.039221	-0.045655
CHCHD1_-_75541863.23-P1P2_03	-0.023049	-0.020174	-0.021612	0.022957	0.037100	0.030028
CHCHD1_-_75541863.23-P1P2_04	-0.030244	0.005823	-0.012210	-0.018477	0.001712	-0.008383
CHCHD1_-_75541863.23-P1P2_05	0.031541	-0.011415	0.010063	0.029443	0.034193	0.031818
CHCHD1_-_75541863.23-P1P2_06	-0.060524	0.006452	-0.027036	0.057786	-0.047848	0.004969
CHCHD1_-_75541863.23-P1P2_07	-0.027816	0.005491	-0.011162	-0.005888	0.000584	-0.002652
CHCHD1_-_75541863.23-P1P2_08	0.013642	0.012527	0.013085	0.037513	0.030490	0.034002
CHCHD1_-_75541863.23-P1P2_09	-0.005856	-0.018369	-0.012113	-0.043593	-0.035299	-0.039446
CHCHD1_-_75541863.23-P1P2_10	0.032181	0.002892	0.017536	-0.007738	-0.003830	-0.005784
CHCHD1_-_75541863.23-P1P2_11	0.020826	0.018947	0.019887	-0.047480	-0.018539	-0.033010
CHCHD1_-_75541863.23-P1P2_12	-0.000868	-0.007559	-0.004214	-0.023880	0.023509	-0.000185
CHCHD1_-_75541863.23-P1P2_13	0.010399	0.023802	0.017101	0.015568	0.013513	0.014540
CHCHD1_-_75541863.23-P1P2_14	-0.023884	0.014720	-0.004582	0.010844	0.026352	0.018598
CHCHD1_-_75541863.23-P1P2_15	-0.033356	-0.017531	-0.025444	-0.019430	-0.082931	-0.051181
CHCHD1_-_75541863.23-P1P2_16	-0.023876	0.002640	-0.010618	-0.008434	-0.013268	-0.010851
CHCHD1_-_75541863.23-P1P2_17	0.021170	-0.005256	0.007957	-0.026502	-0.016919	-0.021710
CHCHD1_-_75541863.23-P1P2_18	0.043906	0.019214	0.031560	0.001663	-0.064673	-0.031505
CHCHD1_-_75541863.23-P1P2_19	-0.013455	-0.015821	-0.014638	0.016075	0.031120	0.023598
CHCHD1_-_75541863.23-P1P2_20	-0.021804	-0.020278	-0.021041	-0.007423	0.014825	0.003701
CHCHD1_-_75541863.23-P1P2_21	0.004833	0.002592	0.003713	-0.033136	0.091548	0.029206
CHCHD1_-_75541863.23-P1P2_22	-0.013059	-0.016851	-0.014955	0.000754	-0.033229	-0.016237
CHCHD3_+_132766615.23-P1P2_00	-0.111381	-0.118084	-0.114732	0.014947	-0.000533	0.007207
CHCHD3_+_132766615.23-P1P2_01	-0.091141	-0.067935	-0.079538	-0.034845	0.002024	-0.016410
CHCHD3_+_132766615.23-P1P2_02	-0.087980	-0.083005	-0.085492	0.009854	-0.011936	-0.001041
CHCHD3_+_132766615.23-P1P2_03	-0.083169	-0.112298	-0.097733	0.006313	0.036610	0.021461
CHCHD3_+_132766615.23-P1P2_04	-0.016482	-0.035710	-0.026096	0.059611	0.001335	0.030473
CHCHD3_+_132766615.23-P1P2_05	-0.086012	-0.075455	-0.080734	-0.010036	-0.043395	-0.026716
CHCHD3_+_132766615.23-P1P2_06	0.005585	-0.000666	0.002459	-0.005806	-0.006099	-0.005952
CHCHD3_+_132766615.23-P1P2_07	0.022458	0.011710	0.017084	-0.002763	0.017543	0.007390
CHCHD3_+_132766615.23-P1P2_08	-0.006263	-0.006747	-0.006505	0.002186	-0.014717	-0.006265
CHCHD3_+_132766615.23-P1P2_09	0.003602	0.009180	0.006391	-0.031519	-0.018847	-0.025183
CHCHD3_+_132766615.23-P1P2_10	-0.015490	-0.010968	-0.013229	0.027351	-0.023289	0.002031
CHCHD3_+_132766615.23-P1P2_11	0.008960	0.007853	0.008406	0.020284	-0.007366	0.006459
CHCHD3_+_132766615.23-P1P2_12	0.008786	-0.020624	-0.005919	0.009769	-0.061277	-0.025754
CHCHD3_+_132766615.23-P1P2_13	-0.003348	-0.004139	-0.003743	-0.052895	-0.045170	-0.049032
CHCHD3_+_132766615.23-P1P2_14	0.004618	0.002674	0.003646	-0.006661	0.015843	0.004591
CHCHD3_+_132766615.23-P1P2_15	-0.008111	0.042796	0.017343	0.007192	-0.017339	-0.005073
CHCHD3_+_132766615.23-P1P2_16	0.007089	0.027444	0.017267	0.000368	0.004110	0.002239
CHCHD3_+_132766615.23-P1P2_17	0.005116	-0.011754	-0.003319	-0.020128	-0.002934	-0.011531
CHCHD3_+_132766615.23-P1P2_18	0.023165	0.017939	0.020552	-0.010917	0.023018	0.006050
CHCHD3_+_132766615.23-P1P2_19	-0.007558	-0.027778	-0.017668	-0.008732	0.001223	-0.003754
CHCHD3_+_132766615.23-P1P2_20	0.021384	-0.011684	0.004850	0.017527	0.012989	0.015258
CHCHD3_+_132766615.23-P1P2_21	-0.035057	-0.008991	-0.022024	-0.034708	-0.007994	-0.021351
CHCHD3_+_132766615.23-P1P2_22	-0.003832	-0.019226	-0.011529	0.046029	-0.008315	0.018857
CHCHD3_+_132766615.23-P1P2_23	0.009503	-0.001975	0.003764	-0.009267	0.044334	0.017534
CHCHD3_-_132766538.23-P1P2_00	-0.193264	-0.231086	-0.212175	-0.028464	-0.041980	-0.035222
CHCHD3_-_132766538.23-P1P2_01	-0.233492	-0.332013	-0.282753	0.000000	-0.031117	-0.015558
CHCHD3_-_132766538.23-P1P2_02	-0.153890	-0.327641	-0.240766	-0.021637	-0.047972	-0.034804
CHCHD3_-_132766538.23-P1P2_03	-0.311134	-0.212248	-0.261691	-0.047417	0.017725	-0.014846
CHCHD3_-_132766538.23-P1P2_04	-0.055234	-0.018308	-0.036771	0.008610	-0.011290	-0.001340
CHCHD3_-_132766538.23-P1P2_05	-0.011342	-0.029564	-0.020453	-0.036688	-0.023044	-0.029866
CHCHD3_-_132766538.23-P1P2_06	-0.077428	-0.057245	-0.067337	-0.047613	0.021735	-0.012939
CHCHD3_-_132766538.23-P1P2_07	-0.199441	-0.286194	-0.242817	-0.083921	-0.047420	-0.065671
CHCHD3_-_132766538.23-P1P2_08	-0.223219	-0.207090	-0.215154	0.030813	-0.033555	-0.001371
CHCHD3_-_132766538.23-P1P2_09	-0.183775	-0.220205	-0.201990	-0.048443	-0.006481	-0.027462
CHCHD3_-_132766538.23-P1P2_10	0.014396	0.018153	0.016274	0.173857	0.146045	0.159951
CHCHD3_-_132766538.23-P1P2_11	-0.006149	-0.005580	-0.005864	0.054752	0.045947	0.050350
CHCHD3_-_132766538.23-P1P2_12	0.010126	-0.068424	-0.029149	0.023420	-0.008060	0.007680
CHCHD3_-_132766538.23-P1P2_13	-0.018708	0.035332	0.008312	0.000037	-0.064375	-0.032169
CHCHD3_-_132766538.23-P1P2_14	-0.007404	-0.026034	-0.016719	-0.007815	0.051079	0.021632
CHCHD3_-_132766538.23-P1P2_15	-0.020224	0.008922	-0.005651	0.017327	-0.007356	0.004986
CHCHD3_-_132766538.23-P1P2_16	-0.038395	0.010593	-0.013901	-0.096669	-0.052302	-0.074486
CHCHD3_-_132766538.23-P1P2_17	-0.041694	0.028878	-0.006408	0.020032	0.014563	0.017297
CHCHD3_-_132766538.23-P1P2_18	-0.015377	0.003042	-0.006168	-0.012842	0.017233	0.002196
CHCHD3_-_132766538.23-P1P2_19	-0.039390	0.007046	-0.016172	0.017457	-0.036235	-0.009389
CHCHD3_-_132766538.23-P1P2_20	-0.120266	-0.100595	-0.110431	-0.033670	-0.032064	-0.032867
CHCHD3_-_132766538.23-P1P2_21	-0.026671	-0.017137	-0.021904	-0.000976	0.011266	0.005145
CHCHD3_-_132766538.23-P1P2_22	-0.004667	0.010888	0.003110	0.031296	0.039337	0.035316
CHCHD3_-_132766538.23-P1P2_23	-0.016559	0.057560	0.020501	-0.049709	-0.020144	-0.034927
CHCHD4_+_14166228.23-P1P2_00	-0.365258	-0.371731	-0.368495	-0.773799	-0.481101	-0.627450
CHCHD4_+_14166228.23-P1P2_01	-0.011487	-0.003269	-0.007378	-0.058560	-0.062029	-0.060295
CHCHD4_+_14166228.23-P1P2_02	-0.132173	-0.193285	-0.162729	-0.176494	-0.320276	-0.248385
CHCHD4_+_14166228.23-P1P2_03	-0.298922	-0.253343	-0.276133	-0.389847	-0.532600	-0.461223
CHCHD4_+_14166228.23-P1P2_04	-0.014558	-0.019550	-0.017054	-0.005673	-0.000765	-0.003219
CHCHD4_+_14166228.23-P1P2_05	-0.083282	-0.050579	-0.066931	-0.024057	-0.139664	-0.081861
CHCHD4_+_14166228.23-P1P2_06	-0.082017	-0.089936	-0.085977	-0.058568	-0.053663	-0.056116
CHCHD4_+_14166228.23-P1P2_07	-0.184319	-0.313231	-0.248775	-0.281773	-0.301377	-0.291575
CHCHD4_+_14166228.23-P1P2_08	-0.142393	-0.166313	-0.154353	-0.236136	-0.160506	-0.198321
CHCHD4_+_14166228.23-P1P2_09	-0.011738	-0.028125	-0.019931	-0.147213	-0.000592	-0.073903
CHCHD4_+_14166228.23-P1P2_10	-0.033176	-0.032185	-0.032681	-0.019114	0.051978	0.016432
CHCHD4_+_14166228.23-P1P2_11	-0.243651	-0.228495	-0.236073	-0.479787	-0.338295	-0.409041
CHCHD4_+_14166228.23-P1P2_12	-0.037157	-0.018445	-0.027801	-0.006129	0.009460	0.001665
CHCHD4_+_14166228.23-P1P2_13	0.024945	-0.011616	0.006665	0.005496	-0.015430	-0.004967
CHCHD4_+_14166228.23-P1P2_14	0.023219	-0.046149	-0.011465	0.039589	0.006602	0.023096
CHCHD4_+_14166228.23-P1P2_15	0.024455	-0.020468	0.001994	0.034899	0.032451	0.033675
CHCHD4_+_14166228.23-P1P2_16	0.002317	-0.008950	-0.003317	-0.031134	0.018039	-0.006547
CHCHD4_+_14166228.23-P1P2_17	-0.006667	0.004313	-0.001177	0.011286	-0.029219	-0.008967
CHCHD4_+_14166228.23-P1P2_18	-0.019506	-0.014776	-0.017141	-0.081128	0.046466	-0.017331
CHCHD4_+_14166228.23-P1P2_19	-0.023541	-0.027340	-0.025441	-0.045592	-0.018075	-0.031833
CHCHD4_+_14166228.23-P1P2_20	-0.016053	-0.012403	-0.014228	0.048062	-0.042549	0.002756
CHCHD4_+_14166228.23-P1P2_21	-0.000566	0.009379	0.004407	-0.042936	0.035834	-0.003551
CHCHD4_+_14166228.23-P1P2_22	-0.001131	0.070250	0.034559	-0.073627	0.041485	-0.016071
CHCHD4_+_14166228.23-P1P2_23	-0.011284	-0.009397	-0.010341	0.008525	0.021572	0.015049
CHCHD4_-_14165915.23-P1P2_00	-0.251969	-0.358431	-0.305200	-0.025920	-0.099069	-0.062495
CHCHD4_-_14165915.23-P1P2_01	-0.232894	-0.467003	-0.349949	-0.056908	-0.093776	-0.075342
CHCHD4_-_14165915.23-P1P2_02	-0.309936	-0.270756	-0.290346	-0.023152	-0.058399	-0.040776
CHCHD4_-_14165915.23-P1P2_03	-0.312026	-0.251040	-0.281533	-0.184011	-0.128958	-0.156485
CHCHD4_-_14165915.23-P1P2_04	-0.039687	-0.023836	-0.031761	-0.199522	-0.321173	-0.260348
CHCHD4_-_14165915.23-P1P2_05	-0.010234	-0.012469	-0.011351	-0.058981	0.037996	-0.010492
CHCHD4_-_14165915.23-P1P2_06	0.000296	0.038868	0.019582	-0.058863	0.029991	-0.014436
CHCHD4_-_14165915.23-P1P2_07	-0.442136	-0.464687	-0.453411	-0.077860	-0.131513	-0.104687
CHCHD4_-_14165915.23-P1P2_08	-0.289464	-0.391578	-0.340521	-0.095997	-0.155023	-0.125510
CHCHD4_-_14165915.23-P1P2_09	-0.247503	-0.247452	-0.247478	-0.051530	-0.016162	-0.033846
CHCHD4_-_14165915.23-P1P2_10	-0.256589	-0.466193	-0.361391	-0.178246	-0.262657	-0.220451
CHCHD4_-_14165915.23-P1P2_11	-0.064962	-0.104910	-0.084936	-0.047654	-0.018379	-0.033017
CHCHD4_-_14165915.23-P1P2_12	-0.042292	-0.055637	-0.048965	-0.016070	-0.032615	-0.024343
CHCHD4_-_14165915.23-P1P2_13	-0.033490	-0.005426	-0.019458	-0.004376	-0.086534	-0.045455
CHCHD4_-_14165915.23-P1P2_14	0.005293	0.026756	0.016024	-0.063215	-0.050358	-0.056787
CHCHD4_-_14165915.23-P1P2_15	-0.024258	-0.030949	-0.027603	-0.034468	-0.082941	-0.058705
CHCHD4_-_14165915.23-P1P2_16	0.022093	-0.010228	0.005932	0.056615	0.042119	0.049367
CHCHD4_-_14165915.23-P1P2_17	-0.014618	0.012692	-0.000963	-0.054869	-0.115763	-0.085316
CHCHD4_-_14165915.23-P1P2_18	-0.084224	0.003839	-0.040193	-0.093637	-0.046179	-0.069908
CHCHD4_-_14165915.23-P1P2_19	-0.008457	-0.009301	-0.008879	0.009435	-0.011699	-0.001132
CHCHD4_-_14165915.23-P1P2_20	-0.031170	0.026762	-0.002204	0.069882	-0.024717	0.022583
CHCHD4_-_14165915.23-P1P2_21	-0.004176	-0.014560	-0.009368	-0.032945	0.018823	-0.007061
CHCHD4_-_14165915.23-P1P2_22	0.007750	-0.000228	0.003761	-0.030424	-0.012575	-0.021499
CHCHD4_-_14165915.23-P1P2_23	-0.056957	-0.006661	-0.031809	-0.051762	0.048870	-0.001446
CHCHD7_+_57124837.23-P1P2_00	-0.108137	-0.133473	-0.120805	-0.399684	-0.399965	-0.399825
CHCHD7_+_57124837.23-P1P2_01	-0.148224	-0.217580	-0.182902	-0.475590	-0.357647	-0.416619
CHCHD7_+_57124837.23-P1P2_02	-0.262076	-0.168791	-0.215433	-0.492788	-0.287023	-0.389906
CHCHD7_+_57124837.23-P1P2_03	-0.177690	-0.168698	-0.173194	-0.229008	-0.340927	-0.284967
CHCHD7_+_57124837.23-P1P2_04	0.012691	0.012781	0.012736	0.041107	-0.040656	0.000226
CHCHD7_+_57124837.23-P1P2_05	0.010619	0.017701	0.014160	0.005930	0.000711	0.003321
CHCHD7_+_57124837.23-P1P2_06	0.009346	0.007162	0.008254	0.021661	-0.003969	0.008846
CHCHD7_+_57124837.23-P1P2_07	-0.018708	0.002981	-0.007863	-0.032152	-0.033398	-0.032775
CHCHD7_+_57124837.23-P1P2_08	-0.009522	-0.016565	-0.013044	0.010890	0.013324	0.012107
CHCHD7_+_57124837.23-P1P2_09	-0.003858	-0.030238	-0.017048	0.004735	-0.006141	-0.000703
CHCHD7_+_57124837.23-P1P2_10	0.009143	0.024657	0.016900	0.033163	0.010606	0.021885
CHCHD7_+_57124837.23-P1P2_11	-0.012367	-0.002226	-0.007297	-0.043168	0.008941	-0.017114
CHCHD7_+_57124837.23-P1P2_12	0.021310	0.006946	0.014128	-0.031048	-0.019376	-0.025212
CHCHD7_+_57124837.23-P1P2_13	-0.012501	-0.001284	-0.006892	-0.029456	0.043451	0.006998
CHCHD7_+_57124837.23-P1P2_14	-0.005162	0.003331	-0.000916	-0.024832	0.016082	-0.004375
CHCHD7_+_57124837.23-P1P2_15	0.009812	0.006507	0.008159	0.025490	-0.081319	-0.027914
CHCHD7_+_57124837.23-P1P2_16	-0.003426	0.033280	0.014927	-0.010553	0.010176	-0.000189
CHCHD7_+_57124837.23-P1P2_17	-0.035701	-0.009711	-0.022706	-0.043577	0.013758	-0.014909
CHCHD7_+_57124837.23-P1P2_18	-0.004825	0.000884	-0.001970	-0.035416	-0.044309	-0.039862
CHCHD7_+_57124837.23-P1P2_19	0.023614	-0.016404	0.003605	0.043688	0.013942	0.028815
CHCHD7_+_57124837.23-P1P2_20	0.027169	-0.018958	0.004106	-0.104545	0.011396	-0.046574
CHCHD7_+_57124837.23-P1P2_21	-0.032367	-0.019176	-0.025772	-0.190327	-0.268071	-0.229199
CHCHD7_+_57124837.23-P1P2_22	-0.016396	-0.016990	-0.016693	-0.035642	-0.027403	-0.031523
CHCHD7_+_57124837.23-P1P2_23	0.010126	0.000025	0.005076	-0.000027	0.005473	0.002723
CHCHD7_-_57124847.23-P1P2_00	-0.013577	0.036347	0.011385	-0.012365	0.036969	0.012302
CHCHD7_-_57124847.23-P1P2_01	0.032525	0.022262	0.027393	-0.010518	-0.008136	-0.009327
CHCHD7_-_57124847.23-P1P2_02	0.020934	-0.017803	0.001566	0.032525	0.011327	0.021926
CHCHD7_-_57124847.23-P1P2_03	-0.024276	-0.043007	-0.033641	0.003473	0.021179	0.012326
CHCHD7_-_57124847.23-P1P2_04	-0.017403	-0.016253	-0.016828	0.023445	0.045138	0.034291
CHCHD7_-_57124847.23-P1P2_05	-0.002226	-0.007133	-0.004679	0.011529	-0.014176	-0.001324
CHCHD7_-_57124847.23-P1P2_06	0.036263	0.016832	0.026548	-0.009384	0.024849	0.007732
CHCHD7_-_57124847.23-P1P2_07	0.009401	0.008304	0.008853	0.023989	0.005470	0.014729
CHCHD7_-_57124847.23-P1P2_08	-0.014643	-0.007008	-0.010825	0.045834	-0.009363	0.018236
CHCHD7_-_57124847.23-P1P2_09	-0.018705	0.014172	-0.002267	-0.087583	-0.005461	-0.046522
CHCHD7_-_57124847.23-P1P2_10	-0.002841	-0.033878	-0.018359	-0.017260	-0.001054	-0.009157
CHCHD7_-_57124847.23-P1P2_11	0.007740	-0.015413	-0.003836	-0.006884	-0.045096	-0.025990
CHCHD7_-_57124847.23-P1P2_12	0.012589	0.001353	0.006971	-0.003314	0.005320	0.001003
CHCHD7_-_57124847.23-P1P2_13	0.008387	-0.021937	-0.006775	-0.050196	-0.032104	-0.041150
CHCHD7_-_57124847.23-P1P2_14	0.019014	0.044198	0.031606	-0.004051	0.000639	-0.001706
CHCHD7_-_57124847.23-P1P2_15	-0.012205	-0.008204	-0.010205	0.014159	0.003964	0.009061
CHCHD7_-_57124847.23-P1P2_16	0.001633	-0.014995	-0.006681	0.026312	-0.034556	-0.004122
CHCHD7_-_57124847.23-P1P2_17	0.005538	-0.004002	0.000768	0.003748	-0.004451	-0.000351
CHCHD7_-_57124847.23-P1P2_18	0.005445	-0.008378	-0.001467	0.042151	-0.021854	0.010148
CHCHD7_-_57124847.23-P1P2_19	0.015735	-0.010623	0.002556	-0.099297	-0.023287	-0.061292
CHCHD7_-_57124847.23-P1P2_20	-0.001689	-0.011736	-0.006712	-0.034651	-0.003588	-0.019120
CHCHD7_-_57124847.23-P1P2_21	-0.005920	0.002493	-0.001713	-0.008591	-0.015996	-0.012294
CHCHD7_-_57124847.23-P1P2_22	0.001295	0.001482	0.001388	0.045649	-0.005334	0.020157
CHCHD7_-_57124847.23-P1P2_23	-0.016282	-0.019168	-0.017725	-0.078935	-0.035489	-0.057212
CHD4_+_6716555.23-P1P2_00	-0.141657	-0.120816	-0.131236	-0.135621	-0.138746	-0.137183
CHD4_+_6716555.23-P1P2_01	-0.004456	-0.006159	-0.005308	-0.016916	-0.027348	-0.022132
CHD4_+_6716555.23-P1P2_02	-0.182579	-0.193222	-0.187901	-0.355036	-0.379831	-0.367433
CHD4_+_6716555.23-P1P2_03	-0.165863	-0.138121	-0.151992	-0.305283	-0.174284	-0.239783
CHD4_+_6716555.23-P1P2_04	0.019858	0.002124	0.010991	0.009489	0.017520	0.013504
CHD4_+_6716555.23-P1P2_05	0.014755	0.006026	0.010390	0.019231	-0.035165	-0.007967
CHD4_+_6716555.23-P1P2_06	-0.013718	-0.040082	-0.026900	-0.042232	-0.188983	-0.115607
CHD4_+_6716555.23-P1P2_07	-0.124170	-0.119522	-0.121846	-0.251110	-0.320439	-0.285775
CHD4_+_6716555.23-P1P2_08	-0.030226	0.004457	-0.012885	-0.015824	-0.005537	-0.010681
CHD4_+_6716555.23-P1P2_09	-0.006095	-0.011598	-0.008846	-0.017218	0.001246	-0.007986
CHD4_+_6716555.23-P1P2_10	0.010862	0.007723	0.009292	-0.025330	-0.042191	-0.033760
CHD4_+_6716555.23-P1P2_11	-0.033503	-0.022291	-0.027897	0.023916	0.008967	0.016442
CHD4_+_6716555.23-P1P2_12	-0.155830	-0.127210	-0.141520	-0.171428	-0.228208	-0.199818
CHD4_+_6716555.23-P1P2_13	-0.024602	-0.003072	-0.013837	0.006567	0.008285	0.007426
CHD4_+_6716555.23-P1P2_14	-0.003088	0.012411	0.004661	0.014342	-0.028136	-0.006897
CHD4_+_6716555.23-P1P2_15	-0.002946	-0.014594	-0.008770	0.030660	-0.004903	0.012879
CHD4_+_6716555.23-P1P2_16	-0.016732	-0.022655	-0.019693	-0.010459	-0.012457	-0.011458
CHD4_+_6716555.23-P1P2_17	-0.051969	0.043827	-0.004071	0.007630	0.012122	0.009876
CHD4_+_6716555.23-P1P2_18	0.007806	-0.024775	-0.008485	0.026920	-0.043026	-0.008053
CHD4_+_6716555.23-P1P2_19	-0.020699	-0.010790	-0.015745	0.042113	0.010498	0.026306
CHD4_+_6716555.23-P1P2_20	0.019010	0.006443	0.012727	0.003373	-0.004048	-0.000337
CHD4_+_6716555.23-P1P2_21	-0.002609	0.024733	0.011062	0.011706	-0.055449	-0.021871
CHD4_+_6716555.23-P1P2_22	0.004725	-0.007987	-0.001631	0.023993	0.008520	0.016257
CHD4_+_6716555.23-P1P2_23	-0.021752	0.006577	-0.007587	-0.041287	-0.002784	-0.022036
CHD4_-_6716545.23-P1P2_00	-0.078505	-0.115356	-0.096930	-0.189659	-0.227091	-0.208375
CHD4_-_6716545.23-P1P2_01	-0.026903	-0.030293	-0.028598	-0.199152	-0.191789	-0.195471
CHD4_-_6716545.23-P1P2_02	-0.021675	-0.081980	-0.051828	-0.202662	-0.269572	-0.236117
CHD4_-_6716545.23-P1P2_03	-0.042460	-0.043847	-0.043154	-0.112742	-0.110194	-0.111468
CHD4_-_6716545.23-P1P2_04	-0.034195	-0.008534	-0.021365	-0.055220	-0.018911	-0.037066
CHD4_-_6716545.23-P1P2_05	-0.023849	0.008684	-0.007583	-0.000648	-0.049317	-0.024983
CHD4_-_6716545.23-P1P2_06	-0.009363	-0.003971	-0.006667	0.030118	-0.011916	0.009101
CHD4_-_6716545.23-P1P2_07	0.027039	0.023093	0.025066	-0.004521	-0.045565	-0.025043
CHD4_-_6716545.23-P1P2_08	-0.006626	0.015950	0.004662	-0.038791	-0.027540	-0.033166
CHD4_-_6716545.23-P1P2_09	0.036971	0.018113	0.027542	-0.012793	-0.003907	-0.008350
CHD4_-_6716545.23-P1P2_10	-0.047266	-0.063200	-0.055233	-0.008574	-0.057623	-0.033098
CHD4_-_6716545.23-P1P2_11	-0.094127	-0.077769	-0.085948	-0.200053	-0.145608	-0.172830
CHD4_-_6716545.23-P1P2_12	-0.031929	0.001555	-0.015187	0.009430	-0.029747	-0.010159
CHD4_-_6716545.23-P1P2_13	-0.017491	0.010654	-0.003419	-0.007136	-0.040172	-0.023654
CHD4_-_6716545.23-P1P2_14	-0.003310	0.021826	0.009258	-0.009672	0.062113	0.026221
CHD4_-_6716545.23-P1P2_15	0.023393	0.015754	0.019573	-0.026131	-0.011874	-0.019002
CHD4_-_6716545.23-P1P2_16	-0.006899	0.025553	0.009327	0.009742	-0.066151	-0.028205
CHD4_-_6716545.23-P1P2_17	-0.030930	0.012368	-0.009281	-0.003494	-0.014347	-0.008920
CHD4_-_6716545.23-P1P2_18	0.040950	-0.012542	0.014204	0.028439	0.027471	0.027955
CHD4_-_6716545.23-P1P2_19	-0.041793	-0.031880	-0.036836	-0.156597	-0.192990	-0.174794
CHD4_-_6716545.23-P1P2_20	0.004774	0.001715	0.003244	-0.000287	0.043709	0.021711
CHD4_-_6716545.23-P1P2_21	-0.038290	-0.042277	-0.040284	-0.158155	-0.168916	-0.163536
CHD4_-_6716545.23-P1P2_22	0.017819	-0.005188	0.006316	0.003046	0.019367	0.011206
CHD4_-_6716545.23-P1P2_23	-0.008988	-0.055255	-0.032122	-0.037359	-0.015487	-0.026423
CHD6_+_40246867.23-P1P2_00	-0.060219	-0.064600	-0.062409	0.000822	-0.027790	-0.013484
CHD6_+_40246867.23-P1P2_01	-0.008869	0.005999	-0.001435	0.013521	0.024162	0.018841
CHD6_+_40246867.23-P1P2_02	-0.019441	-0.028272	-0.023856	-0.029962	-0.010679	-0.020320
CHD6_+_40246867.23-P1P2_03	-0.034117	-0.003535	-0.018826	0.018029	-0.047787	-0.014879
CHD6_+_40246867.23-P1P2_04	-0.017654	-0.042659	-0.030157	-0.012557	0.016021	0.001732
CHD6_+_40246867.23-P1P2_05	-0.158107	-0.152074	-0.155090	-0.009110	0.013187	0.002038
CHD6_+_40246867.23-P1P2_06	0.016565	-0.000079	0.008243	0.053265	0.024825	0.039045
CHD6_+_40246867.23-P1P2_07	0.017018	0.001336	0.009177	0.004866	0.020190	0.012528
CHD6_+_40246867.23-P1P2_08	-0.003989	0.009655	0.002833	0.040626	-0.043106	-0.001240
CHD6_+_40246867.23-P1P2_09	0.009219	0.003396	0.006307	0.010170	-0.004971	0.002599
CHD6_+_40246867.23-P1P2_10	-0.031485	-0.026821	-0.029153	0.034230	0.047042	0.040636
CHD6_+_40246867.23-P1P2_11	-0.057051	-0.040604	-0.048827	-0.137439	-0.105270	-0.121354
CHD6_+_40246867.23-P1P2_12	-0.008552	0.008211	-0.000171	-0.031588	0.016378	-0.007605
CHD6_+_40246867.23-P1P2_13	-0.007524	0.007625	0.000051	-0.024575	0.008494	-0.008040
CHD6_+_40246867.23-P1P2_14	-0.007076	0.032714	0.012819	0.016036	-0.009152	0.003442
CHD6_+_40246867.23-P1P2_15	-0.139815	-0.132866	-0.136341	0.008745	-0.036125	-0.013690
CHD6_+_40246867.23-P1P2_16	-0.005953	-0.000613	-0.003283	-0.021265	0.002233	-0.009516
CHD6_+_40246867.23-P1P2_17	-0.019237	0.004877	-0.007180	-0.007038	-0.012141	-0.009590
CHD6_+_40246867.23-P1P2_18	-0.008738	-0.033825	-0.021281	-0.021708	-0.005982	-0.013845
CHD6_+_40246867.23-P1P2_19	-0.036873	-0.023912	-0.030393	-0.065796	-0.043088	-0.054442
CHD6_+_40246867.23-P1P2_20	-0.054219	-0.038820	-0.046520	-0.076830	-0.019760	-0.048295
CHD6_+_40246867.23-P1P2_21	-0.007478	-0.023996	-0.015737	0.022582	-0.003709	0.009436
CHD6_+_40246867.23-P1P2_22	-0.011507	0.007859	-0.001824	-0.008268	-0.039436	-0.023852
CHD6_+_40246867.23-P1P2_23	-0.023743	0.001919	-0.010912	-0.047023	0.022938	-0.012043
CHD6_-_40246692.23-P1P2_00	-0.076081	-0.073755	-0.074918	-0.176475	-0.081308	-0.128891
CHD6_-_40246692.23-P1P2_01	-0.049699	-0.063356	-0.056528	-0.011348	0.000988	-0.005180
CHD6_-_40246692.23-P1P2_02	-0.078969	-0.085208	-0.082088	-0.156468	-0.166967	-0.161717
CHD6_-_40246692.23-P1P2_03	-0.033420	-0.014725	-0.024072	-0.004917	-0.002440	-0.003679
CHD6_-_40246692.23-P1P2_04	-0.005374	0.010655	0.002640	0.011930	0.031438	0.021684
CHD6_-_40246692.23-P1P2_05	0.015405	0.010559	0.012982	-0.011094	-0.027869	-0.019482
CHD6_-_40246692.23-P1P2_06	-0.016038	-0.001944	-0.008991	0.049036	-0.005877	0.021579
CHD6_-_40246692.23-P1P2_07	0.028949	0.018167	0.023558	-0.019552	0.002381	-0.008585
CHD6_-_40246692.23-P1P2_08	-0.011243	-0.025076	-0.018160	-0.006939	0.022963	0.008012
CHD6_-_40246692.23-P1P2_09	-0.005674	0.012893	0.003610	0.011501	0.034992	0.023247
CHD6_-_40246692.23-P1P2_10	-0.005838	-0.001353	-0.003596	0.046649	0.005776	0.026212
CHD6_-_40246692.23-P1P2_11	-0.018606	0.012281	-0.003163	0.004595	0.031850	0.018222
CHD6_-_40246692.23-P1P2_12	-0.128757	-0.069065	-0.098911	-0.075818	-0.100144	-0.087981
CHD6_-_40246692.23-P1P2_13	-0.014949	-0.002425	-0.008687	-0.099060	-0.096015	-0.097537
CHD6_-_40246692.23-P1P2_14	-0.018604	-0.007137	-0.012871	-0.011224	0.010186	-0.000519
CHD6_-_40246692.23-P1P2_15	0.022917	0.029745	0.026331	-0.033500	-0.005406	-0.019453
CHD6_-_40246692.23-P1P2_16	0.005427	-0.004415	0.000506	0.006609	-0.023977	-0.008684
CHD6_-_40246692.23-P1P2_17	-0.005627	-0.036215	-0.020921	0.039594	0.037841	0.038718
CHD6_-_40246692.23-P1P2_18	0.007711	-0.009273	-0.000781	0.018736	0.028995	0.023865
CHD6_-_40246692.23-P1P2_19	0.029362	0.010520	0.019941	-0.034587	0.011631	-0.011478
CHD6_-_40246692.23-P1P2_20	-0.013977	0.025036	0.005530	-0.049263	-0.026061	-0.037662
CHD6_-_40246692.23-P1P2_21	-0.014007	-0.015792	-0.014900	-0.001495	-0.017957	-0.009726
CHD6_-_40246692.23-P1P2_22	0.022348	0.013005	0.017676	0.005506	0.034048	0.019777
CHD6_-_40246692.23-P1P2_23	0.021605	0.002724	0.012165	-0.060892	-0.010541	-0.035717
CHD8_-_21905009.23-P2_00	-0.001497	0.034883	0.016693	0.005509	0.033704	0.019607
CHD8_-_21905009.23-P2_01	0.024703	-0.012900	0.005901	0.019007	-0.027804	-0.004398
CHD8_-_21905009.23-P2_02	0.022669	0.037999	0.030334	0.048669	0.040889	0.044779
CHD8_-_21905009.23-P2_03	0.060100	-0.004024	0.028038	0.043774	0.050361	0.047068
CHD8_-_21905009.23-P2_04	0.034840	0.034203	0.034521	0.022224	0.046359	0.034292
CHD8_-_21905009.23-P2_05	0.023062	0.026870	0.024966	0.035820	-0.008253	0.013784
CHD8_-_21905009.23-P2_06	0.024878	-0.012803	0.006038	-0.069309	0.024671	-0.022319
CHD8_-_21905009.23-P2_07	0.003963	0.004747	0.004355	0.029072	0.017049	0.023060
CHD8_-_21905009.23-P2_08	0.009166	-0.016555	-0.003695	0.010259	0.001969	0.006114
CHD8_-_21905009.23-P2_09	0.023756	0.012366	0.018061	0.032526	-0.019610	0.006458
CHD8_-_21905009.23-P2_10	-0.097211	-0.083372	-0.090291	-0.139684	-0.104274	-0.121979
CHD8_-_21905009.23-P2_11	0.036025	0.001510	0.018767	0.008468	0.027405	0.017936
CHD8_-_21905009.23-P2_12	0.020639	0.016502	0.018571	0.004849	0.028615	0.016732
CHD8_-_21905009.23-P2_13	0.014224	-0.023090	-0.004433	-0.034511	-0.011844	-0.023178
CHD8_-_21905009.23-P2_14	0.001425	-0.006671	-0.002623	0.003608	0.000383	0.001996
CHD8_-_21905009.23-P2_15	0.027407	0.023930	0.025668	-0.024532	0.002017	-0.011257
CHD8_-_21905009.23-P2_16	0.031869	0.023237	0.027553	0.020872	-0.018767	0.001052
CHD8_-_21905009.23-P2_17	0.021214	0.016599	0.018906	0.009834	-0.001860	0.003987
CHD8_-_21905009.23-P2_18	-0.001642	-0.004242	-0.002942	0.037486	-0.015052	0.011217
CHD8_-_21905009.23-P2_19	0.024694	0.012083	0.018389	0.013112	0.038381	0.025746
CHD8_-_21905009.23-P2_20	-0.014508	0.014822	0.000157	-0.029915	0.000661	-0.014627
CHD8_-_21905009.23-P2_21	-0.011069	0.023228	0.006079	0.006360	-0.030587	-0.012114
CHD8_-_21905009.23-P2_22	-0.028443	-0.034930	-0.031687	-0.036029	-0.028279	-0.032154
CHD8_-_21905009.23-P2_23	0.029176	0.017405	0.023291	-0.050556	-0.006883	-0.028719
CHD8_-_21924265.23-P1_00	0.011212	0.001742	0.006477	0.000245	0.016279	0.008262
CHD8_-_21924265.23-P1_01	-0.003052	0.043187	0.020067	-0.003941	0.011779	0.003919
CHD8_-_21924265.23-P1_02	0.033179	0.015431	0.024305	0.002105	0.008281	0.005193
CHD8_-_21924265.23-P1_03	0.005141	0.002702	0.003921	0.003016	-0.029274	-0.013129
CHD8_-_21924265.23-P1_04	-0.000774	0.007205	0.003216	-0.012070	0.041675	0.014802
CHD8_-_21924265.23-P1_05	-0.000932	0.002405	0.000737	-0.023941	-0.009677	-0.016809
CHD8_-_21924265.23-P1_06	0.032644	0.000541	0.016593	-0.013426	-0.014662	-0.014044
CHD8_-_21924265.23-P1_07	0.000574	-0.009513	-0.004469	-0.034489	0.044642	0.005077
CHD8_-_21924265.23-P1_08	0.038967	-0.006648	0.016160	-0.005994	-0.012966	-0.009480
CHD8_-_21924265.23-P1_09	0.006239	-0.037879	-0.015820	-0.003965	0.002092	-0.000937
CHD8_-_21924265.23-P1_10	0.017041	0.001500	0.009271	0.015528	-0.043254	-0.013863
CHD8_-_21924265.23-P1_11	-0.024478	-0.008312	-0.016395	0.028099	0.067666	0.047883
CHD8_-_21924265.23-P1_12	-0.003397	-0.002763	-0.003080	0.055432	-0.043999	0.005717
CHD8_-_21924265.23-P1_13	0.001272	0.006435	0.003854	0.005302	0.020503	0.012902
CHD8_-_21924265.23-P1_14	-0.034058	-0.004921	-0.019489	-0.004805	-0.001698	-0.003251
CHD8_-_21924265.23-P1_15	-0.028729	-0.001619	-0.015174	0.018835	-0.001771	0.008532
CHD8_-_21924265.23-P1_16	-0.019867	0.021421	0.000777	-0.005717	0.028764	0.011524
CHD8_-_21924265.23-P1_17	-0.057465	0.001270	-0.028098	0.000400	0.004363	0.002382
CHD8_-_21924265.23-P1_18	-0.007830	-0.003873	-0.005851	0.025778	0.011297	0.018538
CHD8_-_21924265.23-P1_19	0.007568	0.016589	0.012078	0.009529	-0.054953	-0.022712
CHD8_-_21924265.23-P1_20	0.029239	0.056077	0.042658	0.006392	-0.038709	-0.016159
CHD8_-_21924265.23-P1_21	0.031276	-0.010841	0.010217	-0.013162	-0.034123	-0.023642
CHD8_-_21924265.23-P1_22	-0.012435	0.003679	-0.004378	0.002645	0.023220	0.012933
CHD9_+_53089004.23-P1_00	-0.163580	-0.139376	-0.151478	-0.185742	-0.169858	-0.177800
CHD9_+_53089004.23-P1_01	-0.121949	-0.049314	-0.085632	-0.136873	-0.115726	-0.126300
CHD9_+_53089004.23-P1_02	-0.148309	-0.160669	-0.154489	-0.167324	-0.185545	-0.176435
CHD9_+_53089004.23-P1_03	-0.087178	-0.066795	-0.076987	-0.174216	-0.219764	-0.196990
CHD9_+_53089004.23-P1_04	-0.043630	-0.025669	-0.034650	0.000221	0.022665	0.011443
CHD9_+_53089004.23-P1_05	0.000082	-0.033826	-0.016872	0.022326	0.048684	0.035505
CHD9_+_53089004.23-P1_06	-0.025362	0.017714	-0.003824	-0.018978	-0.032899	-0.025939
CHD9_+_53089004.23-P1_07	0.000206	-0.012940	-0.006367	-0.002111	0.010653	0.004271
CHD9_+_53089004.23-P1_08	-0.166962	-0.137156	-0.152059	-0.240073	-0.234176	-0.237125
CHD9_+_53089004.23-P1_09	0.005175	-0.006884	-0.000854	-0.004217	0.018653	0.007218
CHD9_+_53089004.23-P1_10	0.034933	0.007211	0.021072	-0.048519	0.020748	-0.013885
CHD9_+_53089004.23-P1_11	0.006575	-0.007819	-0.000622	-0.008947	0.025126	0.008089
CHD9_+_53089004.23-P1_12	-0.007457	-0.027960	-0.017708	-0.143949	-0.167162	-0.155556
CHD9_+_53089004.23-P1_13	-0.005614	0.006876	0.000631	-0.085707	0.080821	-0.002443
CHD9_+_53089004.23-P1_14	-0.007575	0.005528	-0.001023	-0.035142	0.028511	-0.003316
CHD9_+_53089004.23-P1_15	-0.047794	-0.022682	-0.035238	0.001819	-0.078619	-0.038400
CHD9_+_53089004.23-P1_16	-0.002208	0.019374	0.008583	0.020634	0.010660	0.015647
CHD9_+_53089004.23-P1_17	-0.249997	-0.206230	-0.228113	-0.234384	-0.149306	-0.191845
CHD9_+_53089004.23-P1_18	-0.012663	-0.037824	-0.025244	-0.081590	-0.105224	-0.093407
CHD9_+_53089004.23-P1_19	-0.007588	-0.001171	-0.004380	-0.006889	0.020472	0.006792
CHD9_+_53089004.23-P1_20	0.007670	0.029881	0.018776	0.031734	0.061541	0.046637
CHD9_+_53089004.23-P1_21	-0.021610	-0.005068	-0.013339	0.001335	-0.019354	-0.009009
CHD9_+_53089004.23-P1_22	-0.018226	0.016445	-0.000890	-0.006384	0.016362	0.004989
CHD9_+_53089004.23-P1_23	0.013478	0.020269	0.016874	0.013011	-0.011803	0.000604
CHD9_-_53088911.23-P1_00	-0.006020	-0.064561	-0.035290	-0.021113	-0.067061	-0.044087
CHD9_-_53088911.23-P1_01	0.014332	0.018946	0.016639	-0.113124	-0.045965	-0.079544
CHD9_-_53088911.23-P1_02	0.013686	0.029946	0.021816	-0.016655	0.012857	-0.001899
CHD9_-_53088911.23-P1_03	-0.020959	0.002766	-0.009097	-0.032644	-0.006555	-0.019600
CHD9_-_53088911.23-P1_04	0.010343	0.047318	0.028831	-0.025522	-0.019964	-0.022743
CHD9_-_53088911.23-P1_05	-0.028674	-0.015083	-0.021878	0.017687	0.040418	0.029052
CHD9_-_53088911.23-P1_06	-0.014051	-0.030410	-0.022230	-0.012729	-0.052998	-0.032863
CHD9_-_53088911.23-P1_07	-0.029293	-0.034108	-0.031701	-0.039524	0.018031	-0.010746
CHD9_-_53088911.23-P1_08	0.010126	0.021006	0.015566	-0.045915	-0.007533	-0.026724
CHD9_-_53088911.23-P1_09	0.016162	-0.016595	-0.000217	-0.003373	-0.008660	-0.006017
CHD9_-_53088911.23-P1_10	-0.025653	0.005802	-0.009925	-0.048265	0.053258	0.002497
CHD9_-_53088911.23-P1_11	-0.071387	-0.023540	-0.047463	-0.036282	0.020517	-0.007883
CHD9_-_53088911.23-P1_12	-0.004540	0.042376	0.018918	0.038838	-0.030176	0.004331
CHD9_-_53088911.23-P1_13	-0.003691	-0.015563	-0.009627	0.052141	-0.001078	0.025532
CHD9_-_53088911.23-P1_14	-0.150434	-0.047179	-0.098806	-0.090071	0.011855	-0.039108
CHD9_-_53088911.23-P1_15	-0.047574	-0.012130	-0.029852	0.001225	-0.026162	-0.012468
CHD9_-_53088911.23-P1_16	0.075629	0.004824	0.040227	-0.002514	0.012439	0.004962
CHD9_-_53088911.23-P1_17	-0.000450	0.077959	0.038755	-0.012767	-0.052420	-0.032593
CHD9_-_53088911.23-P1_18	-0.034276	-0.022830	-0.028553	-0.012783	-0.084247	-0.048515
CHD9_-_53088911.23-P1_19	0.046006	0.039228	0.042617	0.022603	0.003257	0.012930
CHD9_-_53088911.23-P1_20	0.064560	0.005447	0.035004	-0.003786	0.047537	0.021876
CHD9_-_53088911.23-P1_21	0.005657	0.021616	0.013637	-0.036858	0.045472	0.004307
CHD9_-_53088911.23-P1_22	-0.010872	0.011276	0.000202	-0.013719	0.046843	0.016562
CHD9_-_53088911.23-P1_23	-0.009115	0.013868	0.002377	-0.015905	-0.010310	-0.013107
CHEK1_-_125495912.23-P1P2_00	-0.346066	-0.293241	-0.319653	-0.279416	-0.293330	-0.286373
CHEK1_-_125495912.23-P1P2_01	-0.254714	-0.230348	-0.242531	-0.371047	-0.292530	-0.331789
CHEK1_-_125495912.23-P1P2_02	-0.331198	-0.286333	-0.308765	-0.276326	-0.294692	-0.285509
CHEK1_-_125495912.23-P1P2_03	-0.202800	-0.268120	-0.235460	-0.335193	-0.235125	-0.285159
CHEK1_-_125495912.23-P1P2_04	-0.193111	-0.256775	-0.224943	-0.324428	-0.277513	-0.300971
CHEK1_-_125495912.23-P1P2_05	-0.000028	0.018293	0.009132	0.000265	-0.012609	-0.006172
CHEK1_-_125495912.23-P1P2_06	-0.248261	-0.239508	-0.243885	-0.200368	-0.231496	-0.215932
CHEK1_-_125495912.23-P1P2_07	-0.264250	-0.252030	-0.258140	-0.300747	-0.384836	-0.342791
CHEK1_-_125495912.23-P1P2_08	-0.214280	-0.171370	-0.192825	-0.185749	-0.200980	-0.193364
CHEK1_-_125495912.23-P1P2_09	-0.126266	-0.216671	-0.171468	-0.370992	-0.234434	-0.302713
CHEK1_-_125495912.23-P1P2_10	-0.180769	-0.194152	-0.187460	-0.155437	-0.283325	-0.219381
CHEK1_-_125495912.23-P1P2_11	-0.101038	-0.123547	-0.112293	0.000903	0.044988	0.022946
CHEK1_-_125495912.23-P1P2_12	-0.228914	-0.179676	-0.204295	-0.085266	-0.075413	-0.080340
CHEK1_-_125495912.23-P1P2_13	0.006362	-0.019898	-0.006768	0.008476	0.001175	0.004825
CHEK1_-_125495912.23-P1P2_14	-0.020656	-0.013105	-0.016881	0.029658	-0.003995	0.012831
CHEK1_-_125495912.23-P1P2_15	0.007711	0.002929	0.005320	0.018873	-0.001333	0.008770
CHEK1_-_125495912.23-P1P2_16	0.033877	0.015658	0.024767	0.010929	0.047979	0.029454
CHEK1_-_125495912.23-P1P2_17	-0.203832	-0.128342	-0.166087	-0.092275	-0.077909	-0.085092
CHEK1_-_125495912.23-P1P2_18	0.009959	-0.008324	0.000817	0.012064	-0.006755	0.002654
CHEK1_-_125495912.23-P1P2_19	0.008983	-0.009116	-0.000066	0.034445	0.041662	0.038053
CHEK1_-_125495912.23-P1P2_20	-0.001860	0.019127	0.008634	0.025783	-0.009074	0.008355
CHEK1_-_125495912.23-P1P2_21	-0.010961	0.000405	-0.005278	0.019093	-0.004380	0.007357
CHEK1_-_125495912.23-P1P2_22	0.023382	0.008720	0.016051	0.021352	0.017706	0.019529
CHEK1_-_125495912.23-P1P2_23	0.014530	0.024684	0.019607	0.007275	0.021022	0.014149
CHEK1_-_125495934.23-P1P2_00	-0.252418	-0.228143	-0.240281	-0.390349	-0.316167	-0.353258
CHEK1_-_125495934.23-P1P2_01	-0.190866	-0.161611	-0.176239	-0.258769	-0.320890	-0.289829
CHEK1_-_125495934.23-P1P2_02	-0.198067	-0.209819	-0.203943	-0.217769	-0.259126	-0.238447
CHEK1_-_125495934.23-P1P2_03	-0.196764	-0.283354	-0.240059	-0.316702	-0.357666	-0.337184
CHEK1_-_125495934.23-P1P2_04	-0.208658	-0.160775	-0.184716	-0.165793	-0.132445	-0.149119
CHEK1_-_125495934.23-P1P2_05	-0.286414	-0.096012	-0.191213	-0.020405	-0.006597	-0.013501
CHEK1_-_125495934.23-P1P2_06	-0.016142	0.000223	-0.007960	-0.093350	-0.028303	-0.060826
CHEK1_-_125495934.23-P1P2_07	-0.278036	-0.247037	-0.262537	-0.170429	-0.221421	-0.195925
CHEK1_-_125495934.23-P1P2_08	-0.129831	-0.132823	-0.131327	-0.209591	-0.200092	-0.204841
CHEK1_-_125495934.23-P1P2_09	-0.234100	-0.131412	-0.182756	-0.213940	-0.083698	-0.148819
CHEK1_-_125495934.23-P1P2_10	-0.139799	-0.155094	-0.147447	-0.193205	-0.173636	-0.183421
CHEK1_-_125495934.23-P1P2_11	-0.140877	-0.114131	-0.127504	-0.057606	0.021460	-0.018073
CHEK1_-_125495934.23-P1P2_12	-0.074617	-0.075079	-0.074848	-0.051310	0.060351	0.004521
CHEK1_-_125495934.23-P1P2_13	-0.115687	-0.042142	-0.078915	-0.105342	-0.047753	-0.076547
CHEK1_-_125495934.23-P1P2_14	-0.019671	0.000331	-0.009670	-0.080389	-0.019737	-0.050063
CHEK1_-_125495934.23-P1P2_15	-0.191290	-0.171147	-0.181218	-0.051917	-0.054709	-0.053313
CHEK1_-_125495934.23-P1P2_16	-0.038089	0.028626	-0.004732	-0.047030	-0.041348	-0.044189
CHEK1_-_125495934.23-P1P2_17	-0.149223	-0.112856	-0.131040	-0.156381	-0.207318	-0.181849
CHEK1_-_125495934.23-P1P2_18	-0.004769	0.017239	0.006235	0.012620	-0.009844	0.001388
CHEK1_-_125495934.23-P1P2_19	-0.135353	-0.201617	-0.168485	-0.106745	-0.081472	-0.094108
CHEK1_-_125495934.23-P1P2_20	-0.214105	-0.126134	-0.170120	-0.114151	-0.031110	-0.072631
CHEK1_-_125495934.23-P1P2_21	0.003104	-0.005174	-0.001035	-0.045121	0.005774	-0.019674
CHEK1_-_125495934.23-P1P2_22	-0.037916	-0.001129	-0.019523	-0.110154	0.075925	-0.017114
CHEK1_-_125495934.23-P1P2_23	-0.045883	0.006496	-0.019693	-0.050561	-0.015397	-0.032979
CHEK2_+_29138256.23-P1P2_00	-0.100265	-0.103764	-0.102014	-0.182143	-0.160455	-0.171299
CHEK2_+_29138256.23-P1P2_01	0.051017	-0.020176	0.015420	0.016524	0.066616	0.041570
CHEK2_+_29138256.23-P1P2_02	-0.007833	0.026566	0.009367	0.040404	-0.010459	0.014973
CHEK2_+_29138256.23-P1P2_03	-0.089800	-0.117244	-0.103522	-0.232217	-0.197772	-0.214995
CHEK2_+_29138256.23-P1P2_04	-0.015669	0.013410	-0.001130	-0.011774	0.011697	-0.000038
CHEK2_+_29138256.23-P1P2_05	0.013373	-0.023502	-0.005065	0.001991	0.003479	0.002735
CHEK2_+_29138256.23-P1P2_06	0.012940	-0.032534	-0.009797	0.035255	-0.012321	0.011467
CHEK2_+_29138256.23-P1P2_07	0.007999	0.004036	0.006018	0.034820	0.003684	0.019252
CHEK2_+_29138256.23-P1P2_08	-0.002977	0.024297	0.010660	-0.014287	0.011596	-0.001346
CHEK2_+_29138256.23-P1P2_09	0.010614	0.013316	0.011965	-0.019772	0.037599	0.008913
CHEK2_+_29138256.23-P1P2_10	0.004646	0.026173	0.015410	-0.022878	-0.032316	-0.027597
CHEK2_+_29138256.23-P1P2_11	0.028159	0.004749	0.016454	-0.030828	-0.036497	-0.033663
CHEK2_+_29138256.23-P1P2_12	0.012131	-0.031509	-0.009689	0.012620	-0.044530	-0.015955
CHEK2_+_29138256.23-P1P2_13	0.006162	0.018582	0.012372	0.026449	0.062674	0.044562
CHEK2_+_29138256.23-P1P2_14	0.007511	-0.018904	-0.005696	-0.006203	-0.050067	-0.028135
CHEK2_+_29138256.23-P1P2_15	-0.006661	0.000398	-0.003132	-0.016453	-0.003289	-0.009871
CHEK2_+_29138256.23-P1P2_16	0.024949	-0.028222	-0.001637	0.001132	0.062853	0.031992
CHEK2_+_29138256.23-P1P2_17	-0.005747	0.016361	0.005307	-0.003279	-0.047480	-0.025380
CHEK2_+_29138256.23-P1P2_18	-0.011140	-0.015713	-0.013427	-0.012352	-0.030316	-0.021334
CHEK2_+_29138256.23-P1P2_19	0.003586	-0.028703	-0.012559	0.077351	-0.060623	0.008364
CHEK2_+_29138256.23-P1P2_20	-0.009739	-0.016141	-0.012940	-0.003389	-0.013347	-0.008368
CHEK2_+_29138256.23-P1P2_21	0.021833	0.027899	0.024866	-0.028003	-0.001519	-0.014761
CHEK2_+_29138256.23-P1P2_22	0.005422	0.015503	0.010462	0.007345	0.038840	0.023092
CHEK2_-_29138399.23-P1P2_00	-0.137288	-0.127280	-0.132284	-0.197329	-0.219314	-0.208321
CHEK2_-_29138399.23-P1P2_01	-0.150710	-0.078117	-0.114413	-0.207097	-0.058004	-0.132550
CHEK2_-_29138399.23-P1P2_02	-0.148231	-0.144636	-0.146434	-0.414586	-0.546327	-0.480456
CHEK2_-_29138399.23-P1P2_03	-0.111382	-0.173992	-0.142687	-0.110912	-0.185540	-0.148226
CHEK2_-_29138399.23-P1P2_04	-0.131204	-0.143734	-0.137469	-0.327574	-0.406813	-0.367194
CHEK2_-_29138399.23-P1P2_05	-0.127773	-0.100923	-0.114348	-0.263863	-0.243795	-0.253829
CHEK2_-_29138399.23-P1P2_06	-0.027055	-0.026544	-0.026800	-0.049733	-0.031139	-0.040436
CHEK2_-_29138399.23-P1P2_07	-0.027519	-0.012992	-0.020255	-0.066391	-0.036212	-0.051301
CHEK2_-_29138399.23-P1P2_08	-0.149229	-0.115003	-0.132116	-0.402433	-0.340961	-0.371697
CHEK2_-_29138399.23-P1P2_09	-0.156954	-0.111161	-0.134058	-0.331153	-0.259582	-0.295367
CHEK2_-_29138399.23-P1P2_10	-0.165949	-0.152567	-0.159258	-0.368890	-0.665966	-0.517428
CHEK2_-_29138399.23-P1P2_11	-0.025310	-0.014771	-0.020040	-0.074677	-0.030504	-0.052590
CHEK2_-_29138399.23-P1P2_12	-0.031660	0.023048	-0.004306	-0.055064	-0.025854	-0.040459
CHEK2_-_29138399.23-P1P2_13	0.028410	-0.010639	0.008885	-0.045981	0.045483	-0.000249
CHEK2_-_29138399.23-P1P2_14	-0.015536	-0.004540	-0.010038	-0.031979	-0.076110	-0.054045
CHEK2_-_29138399.23-P1P2_15	-0.081212	-0.018901	-0.050056	-0.010209	-0.040558	-0.025384
CHEK2_-_29138399.23-P1P2_16	0.018944	0.060786	0.039865	-0.032971	-0.033897	-0.033434
CHEK2_-_29138399.23-P1P2_17	-0.003270	-0.028106	-0.015688	-0.087451	-0.105265	-0.096358
CHEK2_-_29138399.23-P1P2_18	0.011437	0.011842	0.011639	-0.016581	-0.047258	-0.031919
CHEK2_-_29138399.23-P1P2_19	0.033911	-0.059245	-0.012667	-0.028321	0.048383	0.010031
CHEK2_-_29138399.23-P1P2_20	0.014522	-0.026948	-0.006213	0.005064	0.006496	0.005780
CHEK2_-_29138399.23-P1P2_21	0.007534	0.037065	0.022299	-0.043147	-0.037066	-0.040106
CHEK2_-_29138399.23-P1P2_22	-0.034885	-0.000127	-0.017506	0.022715	-0.022384	0.000165
CHEK2_-_29138399.23-P1P2_23	0.007533	-0.017532	-0.005000	0.009117	0.013345	0.011231
CHERP_+_16653219.23-P1P2_00	-0.324378	-0.277803	-0.301090	-0.271405	-0.231989	-0.251697
CHERP_+_16653219.23-P1P2_01	-0.205607	-0.183665	-0.194636	-0.211793	-0.277923	-0.244858
CHERP_+_16653219.23-P1P2_02	-0.004108	-0.002828	-0.003468	-0.000549	0.048642	0.024046
CHERP_+_16653219.23-P1P2_03	-0.127372	-0.097691	-0.112532	-0.251242	-0.194637	-0.222940
CHERP_+_16653219.23-P1P2_04	-0.183771	-0.159016	-0.171393	-0.237047	-0.239666	-0.238356
CHERP_+_16653219.23-P1P2_05	0.017789	-0.025991	-0.004101	0.015423	-0.015408	0.000007
CHERP_+_16653219.23-P1P2_06	0.002445	0.036996	0.019720	-0.031397	-0.007654	-0.019526
CHERP_+_16653219.23-P1P2_07	-0.018122	-0.015251	-0.016686	0.004675	0.004701	0.004688
CHERP_+_16653219.23-P1P2_08	-0.030041	-0.065039	-0.047540	-0.017939	0.046436	0.014249
CHERP_+_16653219.23-P1P2_09	-0.028796	-0.035128	-0.031962	0.008344	-0.040175	-0.015915
CHERP_+_16653219.23-P1P2_10	0.025086	0.002005	0.013545	0.022027	0.020191	0.021109
CHERP_+_16653219.23-P1P2_11	0.034357	-0.023873	0.005242	0.027993	-0.028140	-0.000074
CHERP_+_16653219.23-P1P2_12	0.018180	0.002543	0.010362	-0.009190	-0.001580	-0.005385
CHERP_+_16653219.23-P1P2_13	0.011604	0.004452	0.008028	0.005339	0.028048	0.016694
CHERP_+_16653219.23-P1P2_14	0.003949	-0.024427	-0.010239	0.042382	-0.034242	0.004070
CHERP_+_16653219.23-P1P2_15	0.006275	-0.030232	-0.011978	-0.030016	-0.052916	-0.041466
CHERP_+_16653219.23-P1P2_16	-0.027174	-0.024761	-0.025967	0.004697	-0.005913	-0.000608
CHERP_+_16653219.23-P1P2_17	-0.014625	-0.019872	-0.017249	-0.000171	-0.062753	-0.031462
CHERP_+_16653219.23-P1P2_18	0.027086	0.020599	0.023842	0.005997	0.013952	0.009974
CHERP_+_16653219.23-P1P2_19	0.000903	-0.007250	-0.003173	-0.006202	0.012700	0.003249
CHERP_+_16653219.23-P1P2_20	-0.002893	0.037166	0.017137	-0.022096	0.050525	0.014214
CHERP_+_16653219.23-P1P2_21	0.004359	0.012295	0.008327	-0.009433	0.018227	0.004397
CHERP_+_16653219.23-P1P2_22	0.013841	-0.009114	0.002363	0.005989	0.023797	0.014893
CHERP_+_16653219.23-P1P2_23	0.016701	0.002131	0.009416	-0.031511	-0.039870	-0.035691
CHERP_-_16653216.23-P1P2_00	-0.187884	-0.225418	-0.206651	-0.283679	-0.273703	-0.278691
CHERP_-_16653216.23-P1P2_01	-0.211326	-0.200573	-0.205949	-0.319394	-0.318561	-0.318977
CHERP_-_16653216.23-P1P2_02	-0.138639	-0.158548	-0.148594	-0.240390	-0.293891	-0.267140
CHERP_-_16653216.23-P1P2_03	-0.291202	-0.244748	-0.267975	-0.304733	-0.332234	-0.318484
CHERP_-_16653216.23-P1P2_04	-0.015949	-0.013158	-0.014553	0.004874	0.029212	0.017043
CHERP_-_16653216.23-P1P2_05	-0.004333	-0.011283	-0.007808	0.015504	-0.018835	-0.001665
CHERP_-_16653216.23-P1P2_06	-0.042650	-0.011142	-0.026896	-0.003545	-0.069801	-0.036673
CHERP_-_16653216.23-P1P2_07	-0.063816	-0.072793	-0.068304	-0.002510	0.009008	0.003249
CHERP_-_16653216.23-P1P2_08	0.029667	-0.012886	0.008390	-0.008732	0.009380	0.000324
CHERP_-_16653216.23-P1P2_09	-0.289847	-0.192553	-0.241200	-0.372975	-0.400313	-0.386644
CHERP_-_16653216.23-P1P2_10	-0.187406	-0.175882	-0.181644	-0.289055	-0.269393	-0.279224
CHERP_-_16653216.23-P1P2_11	-0.180041	-0.126319	-0.153180	-0.142341	-0.149757	-0.146049
CHERP_-_16653216.23-P1P2_12	-0.002925	-0.000403	-0.001664	-0.008265	-0.033637	-0.020951
CHERP_-_16653216.23-P1P2_13	0.010226	0.012243	0.011235	-0.005354	-0.024511	-0.014933
CHERP_-_16653216.23-P1P2_14	-0.014456	-0.038351	-0.026404	0.004442	-0.015658	-0.005608
CHERP_-_16653216.23-P1P2_15	0.022075	-0.010013	0.006031	-0.006488	-0.012819	-0.009653
CHERP_-_16653216.23-P1P2_16	-0.043223	-0.041877	-0.042550	-0.013413	-0.052836	-0.033124
CHERP_-_16653216.23-P1P2_17	-0.019118	-0.027778	-0.023448	0.027558	-0.052699	-0.012570
CHERP_-_16653216.23-P1P2_18	-0.144831	-0.110396	-0.127614	-0.259857	-0.241877	-0.250867
CHERP_-_16653216.23-P1P2_19	-0.033290	-0.025914	-0.029602	-0.009714	0.002317	-0.003698
CHERP_-_16653216.23-P1P2_20	0.013403	0.031855	0.022629	0.026255	0.040774	0.033514
CHERP_-_16653216.23-P1P2_21	-0.011429	-0.010613	-0.011021	0.012367	-0.009101	0.001633
CHERP_-_16653216.23-P1P2_22	-0.016840	-0.023256	-0.020048	-0.003120	-0.035636	-0.019378
CHERP_-_16653216.23-P1P2_23	0.010126	-0.015071	-0.002472	-0.046672	-0.062393	-0.054533
CHIC2_-_54930388.23-P1P2_00	-0.012461	-0.015741	-0.014101	0.020914	0.044713	0.032813
CHIC2_-_54930388.23-P1P2_01	-0.039914	0.002117	-0.018898	0.089557	-0.005715	0.041921
CHIC2_-_54930388.23-P1P2_02	-0.030189	-0.018546	-0.024368	0.028493	0.004577	0.016535
CHIC2_-_54930388.23-P1P2_03	0.002911	0.019905	0.011408	0.009358	0.029279	0.019319
CHIC2_-_54930388.23-P1P2_04	-0.046843	0.028370	-0.009236	0.008919	-0.019950	-0.005515
CHIC2_-_54930388.23-P1P2_05	0.063757	-0.030123	0.016817	-0.005815	0.073070	0.033628
CHIC2_-_54930388.23-P1P2_06	-0.008644	0.014148	0.002752	-0.035311	-0.081354	-0.058332
CHIC2_-_54930388.23-P1P2_07	-0.040343	-0.037385	-0.038864	-0.032442	-0.010525	-0.021484
CHIC2_-_54930388.23-P1P2_08	0.025570	-0.045064	-0.009747	-0.076684	0.045380	-0.015652
CHIC2_-_54930388.23-P1P2_09	-0.014156	-0.010456	-0.012306	0.012294	0.012276	0.012285
CHIC2_-_54930388.23-P1P2_10	-0.006609	-0.011031	-0.008820	-0.004670	0.063809	0.029569
CHIC2_-_54930388.23-P1P2_11	-0.016014	-0.035379	-0.025696	-0.030937	0.075116	0.022089
CHIC2_-_54930388.23-P1P2_12	0.026501	0.065147	0.045824	-0.046719	0.010470	-0.018125
CHIC2_-_54930388.23-P1P2_13	-0.011063	-0.008972	-0.010018	-0.054017	0.033894	-0.010061
CHIC2_-_54930388.23-P1P2_14	0.011922	0.037584	0.024753	-0.026873	-0.038567	-0.032720
CHIC2_-_54930388.23-P1P2_15	-0.041053	-0.013820	-0.027436	0.024558	-0.006851	0.008853
CHIC2_-_54930388.23-P1P2_16	0.016625	0.048732	0.032679	0.020890	0.043102	0.031996
CHIC2_-_54930388.23-P1P2_17	0.045747	0.078531	0.062139	0.057980	0.045166	0.051573
CHIC2_-_54930388.23-P1P2_18	0.036089	0.098284	0.067187	-0.029080	-0.088704	-0.058892
CHIC2_-_54930388.23-P1P2_19	0.027508	-0.006152	0.010678	-0.044486	0.054396	0.004955
CHIC2_-_54930388.23-P1P2_20	-0.026749	-0.017784	-0.022266	-0.020758	0.045560	0.012401
CHIC2_-_54930388.23-P1P2_21	0.030177	0.005757	0.017967	-0.029858	0.026770	-0.001544
CHIC2_-_54930388.23-P1P2_22	-0.008088	0.017024	0.004468	-0.001685	0.061197	0.029756
CHIC2_-_54930388.23-P1P2_23	0.023585	0.047798	0.035692	0.000275	-0.013402	-0.006564
CHIC2_-_54930631.23-P1P2_00	-0.070231	-0.109848	-0.090040	-0.064518	-0.000684	-0.032601
CHIC2_-_54930631.23-P1P2_01	-0.119675	-0.070627	-0.095151	-0.030239	-0.102216	-0.066228
CHIC2_-_54930631.23-P1P2_02	0.022438	0.009630	0.016034	-0.004193	0.006262	0.001034
CHIC2_-_54930631.23-P1P2_03	-0.117557	-0.144242	-0.130899	0.000000	0.013912	0.006956
CHIC2_-_54930631.23-P1P2_04	-0.160683	-0.135100	-0.147891	-0.045294	0.012656	-0.016319
CHIC2_-_54930631.23-P1P2_05	-0.034773	-0.007738	-0.021256	-0.075205	0.012317	-0.031444
CHIC2_-_54930631.23-P1P2_06	-0.043150	-0.057729	-0.050439	0.009053	0.006879	0.007966
CHIC2_-_54930631.23-P1P2_07	-0.350876	-0.312590	-0.331733	-0.043329	-0.113402	-0.078365
CHIC2_-_54930631.23-P1P2_08	-0.092397	-0.073953	-0.083175	-0.066918	0.029444	-0.018737
CHIC2_-_54930631.23-P1P2_09				-0.041751	-0.171611	-0.106681
CHIC2_-_54930631.23-P1P2_10	-0.041073	0.001941	-0.019566	-0.008839	0.026663	0.008912
CHIC2_-_54930631.23-P1P2_11	-0.021029	0.011834	-0.004597	-0.035297	-0.030044	-0.032670
CHIC2_-_54930631.23-P1P2_12	0.030870	0.001911	0.016391	0.022402	-0.002484	0.009959
CHIC2_-_54930631.23-P1P2_13	-0.028155	0.013783	-0.007186	0.016970	-0.006649	0.005161
CHIC2_-_54930631.23-P1P2_14	0.060240	-0.020901	0.019669	-0.018336	-0.018800	-0.018568
CHIC2_-_54930631.23-P1P2_15	-0.109392	-0.074065	-0.091729	-0.060824	-0.014033	-0.037429
CHIC2_-_54930631.23-P1P2_16	0.052778	0.006199	0.029488	-0.014365	-0.106422	-0.060393
CHIC2_-_54930631.23-P1P2_17	0.069066	0.006991	0.038028	-0.009416	0.037645	0.014115
CHIC2_-_54930631.23-P1P2_18	-0.024415	-0.017616	-0.021016	0.021932	-0.032421	-0.005244
CHIC2_-_54930631.23-P1P2_19	-0.092451	-0.098411	-0.095431	-0.168077	-0.222559	-0.195318
CHIC2_-_54930631.23-P1P2_20	-0.009674	-0.008058	-0.008866	0.018990	-0.003776	0.007607
CHIC2_-_54930631.23-P1P2_21	0.007019	0.008108	0.007563	-0.015541	0.053138	0.018798
CHIC2_-_54930631.23-P1P2_22	-0.018181	0.044198	0.013009	0.017379	0.008970	0.013175
CHIC2_-_54930631.23-P1P2_23	-0.041866	0.038411	-0.001727	-0.046868	-0.042369	-0.044618
CHKA_+_67888862.23-P1P2_00	-0.067906	-0.058507	-0.063206	-0.129304	-0.102618	-0.115961
CHKA_+_67888862.23-P1P2_01	0.011989	-0.012245	-0.000128	-0.067678	0.025307	-0.021185
CHKA_+_67888862.23-P1P2_02	-0.036779	-0.022704	-0.029741	-0.084169	-0.077477	-0.080823
CHKA_+_67888862.23-P1P2_03	-0.016616	-0.017843	-0.017230	0.011820	-0.063534	-0.025857
CHKA_+_67888862.23-P1P2_04	-0.033566	-0.039962	-0.036764	-0.112788	-0.041876	-0.077332
CHKA_+_67888862.23-P1P2_05	0.015220	-0.026343	-0.005561	-0.032739	0.005151	-0.013794
CHKA_+_67888862.23-P1P2_06	-0.010957	-0.019516	-0.015237	0.004810	-0.021502	-0.008346
CHKA_+_67888862.23-P1P2_07	-0.032924	0.014555	-0.009185	-0.035676	-0.011658	-0.023667
CHKA_+_67888862.23-P1P2_08	-0.020885	0.010828	-0.005029	-0.136504	-0.037843	-0.087173
CHKA_+_67888862.23-P1P2_09	-0.024157	0.026923	0.001383	-0.058721	0.014116	-0.022303
CHKA_+_67888862.23-P1P2_10	-0.003429	-0.004327	-0.003878	-0.049227	-0.008117	-0.028672
CHKA_+_67888862.23-P1P2_11	-0.037806	0.005890	-0.015958	-0.050818	-0.042179	-0.046498
CHKA_+_67888862.23-P1P2_12	-0.020959	-0.012336	-0.016648	-0.044006	-0.022023	-0.033015
CHKA_+_67888862.23-P1P2_13	-0.007068	-0.021462	-0.014265	-0.065618	-0.047269	-0.056444
CHKA_+_67888862.23-P1P2_14	-0.013257	0.005995	-0.003631	-0.000436	-0.040623	-0.020529
CHKA_+_67888862.23-P1P2_15	0.030494	0.001622	0.016058	0.052554	-0.038183	0.007185
CHKA_+_67888862.23-P1P2_16	0.028111	-0.045430	-0.008659	0.002192	0.007235	0.004713
CHKA_+_67888862.23-P1P2_17	-0.032681	0.002992	-0.014844	-0.042298	-0.035003	-0.038650
CHKA_+_67888862.23-P1P2_18	0.013004	-0.046943	-0.016969	0.032146	-0.053019	-0.010436
CHKA_+_67888862.23-P1P2_19	-0.000442	0.037530	0.018544	0.001656	-0.000762	0.000447
CHKA_+_67888862.23-P1P2_20	-0.052112	-0.011198	-0.031655	-0.108203	0.044283	-0.031960
CHKA_+_67888862.23-P1P2_21	-0.013490	0.037336	0.011923	-0.008269	0.031430	0.011580
CHKA_+_67888862.23-P1P2_22	-0.035658	-0.018414	-0.027036	-0.062995	0.017022	-0.022986
CHKA_+_67888862.23-P1P2_23	0.023443	0.030560	0.027001	-0.004809	-0.006532	-0.005671
CHKA_-_67888689.23-P1P2_00	-0.052649	-0.005868	-0.029259	-0.091884	-0.004458	-0.048171
CHKA_-_67888689.23-P1P2_01	0.007901	-0.013543	-0.002821	-0.033067	0.016171	-0.008448
CHKA_-_67888689.23-P1P2_02	0.013253	-0.037171	-0.011959	-0.034185	-0.081269	-0.057727
CHKA_-_67888689.23-P1P2_03	0.023303	-0.003303	0.010000	0.019020	-0.032229	-0.006605
CHKA_-_67888689.23-P1P2_04	-0.029242	0.013744	-0.007749	-0.004749	-0.027961	-0.016355
CHKA_-_67888689.23-P1P2_05	0.012548	0.006929	0.009739	-0.012343	0.063379	0.025518
CHKA_-_67888689.23-P1P2_06	0.006310	0.016385	0.011348	-0.010906	0.048798	0.018946
CHKA_-_67888689.23-P1P2_07	-0.034288	-0.041080	-0.037684	-0.051310	0.016884	-0.017213
CHKA_-_67888689.23-P1P2_08	-0.035522	0.035165	-0.000179	-0.019575	-0.025549	-0.022562
CHKA_-_67888689.23-P1P2_09	-0.008429	0.029682	0.010626	0.023783	-0.023798	-0.000008
CHKA_-_67888689.23-P1P2_10	0.013042	0.002270	0.007656	-0.052096	-0.003838	-0.027967
CHKA_-_67888689.23-P1P2_11	-0.014021	-0.065726	-0.039874	-0.050690	0.088805	0.019057
CHKA_-_67888689.23-P1P2_12	0.015984	0.025259	0.020622	-0.081579	0.094829	0.006625
CHKA_-_67888689.23-P1P2_13	-0.020284	-0.000268	-0.010276	-0.049135	0.090702	0.020783
CHKA_-_67888689.23-P1P2_14	-0.054482	-0.024388	-0.039435	-0.082950	0.014177	-0.034386
CHKA_-_67888689.23-P1P2_15	-0.010086	-0.073679	-0.041883	-0.047417	0.041526	-0.002946
CHKA_-_67888689.23-P1P2_16	-0.003476	0.093050	0.044787	0.058790	0.002725	0.030757
CHKA_-_67888689.23-P1P2_17	0.020310	-0.006474	0.006918	0.002956	-0.062029	-0.029536
CHKA_-_67888689.23-P1P2_18	0.017313	0.009923	0.013618	0.009311	-0.010336	-0.000512
CHKA_-_67888689.23-P1P2_19	-0.004717	-0.013265	-0.008991	-0.037096	-0.056917	-0.047006
CHKA_-_67888689.23-P1P2_20	-0.079137	-0.072459	-0.075798		0.034020
CHKA_-_67888689.23-P1P2_21	-0.017754	0.035773	0.009010	-0.107303	0.017905	-0.044699
CHKA_-_67888689.23-P1P2_22	-0.005772	-0.021722	-0.013747	0.009894	0.059339	0.034617
CHKA_-_67888689.23-P1P2_23	-0.015048	0.010127	-0.002461	-0.101240	0.060895	-0.020172
CHKB_+_51020783.23-P1P2_00	-0.092772	-0.096633	-0.094703	-0.216323	-0.233253	-0.224788
CHKB_+_51020783.23-P1P2_01	0.028214	0.013386	0.020800	-0.010587	-0.011002	-0.010795
CHKB_+_51020783.23-P1P2_02	-0.282660	-0.281816	-0.282238	-0.584991	-0.468014	-0.526503
CHKB_+_51020783.23-P1P2_03	-0.014521	-0.042351	-0.028436	-0.092593	-0.076022	-0.084308
CHKB_+_51020783.23-P1P2_04	-0.092457	-0.062322	-0.077390	-0.215816	-0.158063	-0.186940
CHKB_+_51020783.23-P1P2_05	-0.165567	-0.210818	-0.188193	-0.368158	-0.360115	-0.364137
CHKB_+_51020783.23-P1P2_06	0.012615	0.011736	0.012175	-0.006841	0.014320	0.003740
CHKB_+_51020783.23-P1P2_07	0.002027	-0.022326	-0.010150	0.003624	0.009422	0.006523
CHKB_+_51020783.23-P1P2_08	-0.032762	-0.100118	-0.066440	-0.173952	-0.205878	-0.189915
CHKB_+_51020783.23-P1P2_09	-0.011090	0.005731	-0.002680	-0.004497	-0.022149	-0.013323
CHKB_+_51020783.23-P1P2_10	0.001157	-0.008026	-0.003434	0.002737	-0.054741	-0.026002
CHKB_+_51020783.23-P1P2_11	-0.180460	-0.134631	-0.157546	-0.278336	-0.274286	-0.276311
CHKB_+_51020783.23-P1P2_12	0.014424	0.011460	0.012942	0.034830	0.001848	0.018339
CHKB_+_51020783.23-P1P2_13	-0.001485	0.015758	0.007137	0.028584	0.013346	0.020965
CHKB_+_51020783.23-P1P2_14	0.005891	0.034701	0.020296	0.012844	-0.008816	0.002014
CHKB_+_51020783.23-P1P2_15	-0.025011	0.000680	-0.012165	0.037902	-0.021118	0.008392
CHKB_+_51020783.23-P1P2_16	0.024724	0.002143	0.013433	-0.004280	-0.014278	-0.009279
CHKB_+_51020783.23-P1P2_17	0.011502	-0.006672	0.002415	-0.010793	-0.022642	-0.016718
CHKB_+_51020783.23-P1P2_18	-0.023986	0.004158	-0.009914	-0.013719	-0.017851	-0.015785
CHKB_+_51020783.23-P1P2_19	0.018288	0.004596	0.011442	0.033399	0.029376	0.031388
CHKB_+_51020783.23-P1P2_20	-0.009770	-0.023833	-0.016802	-0.044028	-0.029047	-0.036538
CHKB_+_51020783.23-P1P2_21	0.002938	0.047400	0.025169	-0.005863	0.008567	0.001352
CHKB_+_51020783.23-P1P2_22	0.003884	-0.020272	-0.008194	-0.020042	0.013041	-0.003501
CHKB_+_51020783.23-P1P2_23	-0.017698	-0.013380	-0.015539	0.030489	-0.052900	-0.011206
CHKB_-_51020899.23-P1P2_00	-0.089254	-0.101676	-0.095465	-0.070945	-0.129980	-0.100463
CHKB_-_51020899.23-P1P2_01	-0.001319	-0.008385	-0.004852	-0.011977	0.038099	0.013061
CHKB_-_51020899.23-P1P2_02	-0.106438	-0.064959	-0.085698	-0.046029	-0.050612	-0.048320
CHKB_-_51020899.23-P1P2_03	-0.162288	-0.124246	-0.143267	-0.154415	-0.120896	-0.137656
CHKB_-_51020899.23-P1P2_04	0.001624	0.033472	0.017548	-0.006798	0.003662	-0.001568
CHKB_-_51020899.23-P1P2_05	-0.057758	-0.070738	-0.064248	-0.098504	-0.036715	-0.067609
CHKB_-_51020899.23-P1P2_06	-0.013091	-0.044995	-0.029043	-0.123646	-0.104536	-0.114091
CHKB_-_51020899.23-P1P2_07	-0.051173	0.013990	-0.018592	-0.133322	-0.145240	-0.139281
CHKB_-_51020899.23-P1P2_08	0.017564	0.007408	0.012486	-0.002271	-0.002545	-0.002408
CHKB_-_51020899.23-P1P2_09	-0.171993	-0.149214	-0.160603	-0.111394	-0.138258	-0.124826
CHKB_-_51020899.23-P1P2_10	0.024775	0.010119	0.017447	0.042535	0.046864	0.044700
CHKB_-_51020899.23-P1P2_11	-0.031630	0.023053	-0.004289	0.018063	0.011294	0.014679
CHKB_-_51020899.23-P1P2_12	-0.003841	-0.004633	-0.004237	-0.005834	0.016125	0.005146
CHKB_-_51020899.23-P1P2_13	-0.018484	-0.003885	-0.011184	-0.119907	-0.098636	-0.109272
CHKB_-_51020899.23-P1P2_14	-0.022819	-0.002057	-0.012438	0.062279	0.024903	0.043591
CHKB_-_51020899.23-P1P2_15	-0.012130	0.034090	0.010980	-0.001631	0.025250	0.011810
CHKB_-_51020899.23-P1P2_16	-0.003934	-0.024692	-0.014313	0.063847	-0.058475	0.002686
CHKB_-_51020899.23-P1P2_17	-0.001367	0.002107	0.000370	-0.010334	0.008190	-0.001072
CHKB_-_51020899.23-P1P2_18	-0.013972	0.014189	0.000109	0.040939	0.024328	0.032634
CHKB_-_51020899.23-P1P2_19	0.010655	-0.003835	0.003410	-0.001181	0.013768	0.006294
CHKB_-_51020899.23-P1P2_20	-0.013709	0.008606	-0.002551	-0.012661	0.006818	-0.002921
CHKB_-_51020899.23-P1P2_21	-0.045567	0.032545	-0.006511	0.004358	0.033157	0.018757
CHKB_-_51020899.23-P1P2_22	-0.013455	-0.001177	-0.007316	0.017085	0.026569	0.021827
CHKB_-_51020899.23-P1P2_23	0.019402	-0.003096	0.008153	-0.009580	0.040772	0.015596
CHMP1A_+_89723672.23-P1P2_00	-0.084671	-0.111498	-0.098085	-0.320638	-0.422081	-0.371360
CHMP1A_+_89723672.23-P1P2_01	-0.017944	-0.011355	-0.014649	-0.083379	-0.102944	-0.093161
CHMP1A_+_89723672.23-P1P2_02	-0.079517	-0.074835	-0.077176	-0.321369	-0.208272	-0.264821
CHMP1A_+_89723672.23-P1P2_03	-0.094137	-0.065480	-0.079808	-0.212968	-0.282739	-0.247853
CHMP1A_+_89723672.23-P1P2_04	-0.002159	-0.013357	-0.007758	-0.189705	-0.200970	-0.195338
CHMP1A_+_89723672.23-P1P2_05	-0.053146	-0.046990	-0.050068	-0.293416	-0.354280	-0.323848
CHMP1A_+_89723672.23-P1P2_06	-0.298283	-0.314908	-0.306595	-0.665296	-0.669295	-0.667296
CHMP1A_+_89723672.23-P1P2_07	-0.067990	-0.039590	-0.053790	-0.072943	-0.051941	-0.062442
CHMP1A_+_89723672.23-P1P2_08	-0.070415	-0.059554	-0.064984	0.010591	0.016238	0.013414
CHMP1A_+_89723672.23-P1P2_09	0.021493	-0.002716	0.009388	-0.052996	-0.211064	-0.132030
CHMP1A_+_89723672.23-P1P2_10	-0.007273	-0.022688	-0.014981	-0.152050	-0.133630	-0.142840
CHMP1A_+_89723672.23-P1P2_11	-0.038345	-0.030850	-0.034598	-0.003457	0.080840	0.038692
CHMP1A_+_89723672.23-P1P2_12	-0.007297	0.028443	0.010573	-0.013856	0.040213	0.013178
CHMP1A_+_89723672.23-P1P2_13	-0.015533	-0.037659	-0.026596	0.034852	-0.053002	-0.009075
CHMP1A_+_89723672.23-P1P2_14	-0.042993	-0.097952	-0.070472	-0.076855	-0.050935	-0.063895
CHMP1A_+_89723672.23-P1P2_15	0.004081	0.025526	0.014804	-0.070291	-0.097081	-0.083686
CHMP1A_+_89723672.23-P1P2_16	-0.163709	-0.119829	-0.141769	-0.425393	-0.527015	-0.476204
CHMP1A_+_89723672.23-P1P2_17	0.008365	0.015275	0.011820	-0.039907	0.033428	-0.003240
CHMP1A_+_89723672.23-P1P2_18	-0.031576	-0.019092	-0.025334	-0.272064	-0.158243	-0.215153
CHMP1A_+_89723672.23-P1P2_19	-0.117346	-0.103603	-0.110474	-0.012623	0.013825	0.000601
CHMP1A_+_89723672.23-P1P2_20	-0.010688	0.030541	0.009926	-0.054693	0.029827	-0.012433
CHMP1A_+_89723672.23-P1P2_21	0.009968	0.014221	0.012095	-0.005981	-0.008725	-0.007353
CHMP1A_+_89723672.23-P1P2_22	0.010692	-0.003887	0.003402	-0.018688	-0.018189	-0.018438
CHMP1A_+_89723672.23-P1P2_23	-0.010663	0.050787	0.020062	-0.003485	-0.007545	-0.005515
CHMP1A_-_89724034.23-P1P2_00	-0.009000	-0.018231	-0.013615	-0.219528	-0.193241	-0.206384
CHMP1A_-_89724034.23-P1P2_01	-0.044654	-0.042244	-0.043449	-0.193930	-0.274135	-0.234032
CHMP1A_-_89724034.23-P1P2_02	-0.047259	-0.031205	-0.039232	-0.237481	-0.218395	-0.227938
CHMP1A_-_89724034.23-P1P2_03	-0.022766	-0.030587	-0.026677	-0.178781	-0.255887	-0.217334
CHMP1A_-_89724034.23-P1P2_04	0.008549	-0.011034	-0.001243	-0.179646	-0.170391	-0.175018
CHMP1A_-_89724034.23-P1P2_05	-0.049486	-0.050065	-0.049775	-0.199214	-0.153855	-0.176534
CHMP1A_-_89724034.23-P1P2_06	-0.030176	-0.022785	-0.026480	-0.052085	-0.080152	-0.066118
CHMP1A_-_89724034.23-P1P2_07	-0.012659	0.003189	-0.004735	0.033770	0.050570	0.042170
CHMP1A_-_89724034.23-P1P2_08	-0.014359	0.005230	-0.004564	0.001081	-0.026623	-0.012771
CHMP1A_-_89724034.23-P1P2_09	0.002485	-0.051210	-0.024363	0.019067	0.018709	0.018888
CHMP1A_-_89724034.23-P1P2_10	-0.028404	-0.035322	-0.031863	0.020489	0.048331	0.034410
CHMP1A_-_89724034.23-P1P2_11	0.013369	-0.013351	0.000009	-0.186224	-0.091985	-0.139104
CHMP1A_-_89724034.23-P1P2_12	0.034801	-0.014469	0.010166	-0.130071	-0.121960	-0.126015
CHMP1A_-_89724034.23-P1P2_13	-0.123217	-0.047248	-0.085233	-0.040266	-0.054020	-0.047143
CHMP1A_-_89724034.23-P1P2_14	-0.001143	0.017733	0.008295	-0.148656	-0.112076	-0.130366
CHMP1A_-_89724034.23-P1P2_15	-0.004499	-0.011834	-0.008167	-0.240762	-0.202408	-0.221585
CHMP1A_-_89724034.23-P1P2_16	0.015661	0.021326	0.018493	-0.151486	-0.170469	-0.160978
CHMP1A_-_89724034.23-P1P2_17	-0.007671	-0.055001	-0.031336	-0.172095	-0.170107	-0.171101
CHMP1A_-_89724034.23-P1P2_18	-0.011378	0.008824	-0.001277	0.039240	0.029564	0.034402
CHMP1A_-_89724034.23-P1P2_19	-0.011648	-0.040783	-0.026216	-0.021172	-0.050974	-0.036073
CHMP1A_-_89724034.23-P1P2_20	-0.017690	-0.001161	-0.009426	-0.000820	-0.016987	-0.008904
CHMP1A_-_89724034.23-P1P2_21	0.025283	0.012237	0.018760	0.024405	-0.019855	0.002275
CHMP1A_-_89724034.23-P1P2_22	-0.104663	-0.084552	-0.094607	-0.229177	-0.262727	-0.245952
CHMP1A_-_89724034.23-P1P2_23	0.012726	0.011426	0.012076	-0.068759	-0.004811	-0.036785
CHMP2A_+_59066420.23-P1P2_00	-0.338980	-0.303150	-0.321065	-0.352466	-0.339595	-0.346031
CHMP2A_+_59066420.23-P1P2_01	-0.061245	-0.061353	-0.061299	-0.113555	-0.037315	-0.075435
CHMP2A_+_59066420.23-P1P2_02	-0.006447	-0.016152	-0.011299	-0.030240	-0.097959	-0.064099
CHMP2A_+_59066420.23-P1P2_03	-0.087415	-0.044746	-0.066081	-0.242655	-0.242879	-0.242767
CHMP2A_+_59066420.23-P1P2_04	0.009193	-0.008260	0.000466	-0.001051	0.000501	-0.000275
CHMP2A_+_59066420.23-P1P2_05	0.042107	0.022227	0.032167	0.039324	0.072016	0.055670
CHMP2A_+_59066420.23-P1P2_06	0.007655	0.045051	0.026353	-0.022025	-0.038945	-0.030485
CHMP2A_+_59066420.23-P1P2_07	-0.016776	0.011767	-0.002505	-0.003299	0.012910	0.004806
CHMP2A_+_59066420.23-P1P2_08	-0.165460	-0.153299	-0.159380	-0.282227	-0.303247	-0.292737
CHMP2A_+_59066420.23-P1P2_09	-0.117327	-0.084795	-0.101061	-0.256647	-0.278928	-0.267788
CHMP2A_+_59066420.23-P1P2_10	-0.128979	-0.150045	-0.139512	-0.347705	-0.410803	-0.379254
CHMP2A_+_59066420.23-P1P2_11	-0.022095	-0.026396	-0.024245	-0.004118	-0.082765	-0.043441
CHMP2A_+_59066420.23-P1P2_12	-0.026975	0.024814	-0.001080	-0.000859	-0.061098	-0.030978
CHMP2A_+_59066420.23-P1P2_13	-0.023102	-0.054821	-0.038961	0.000936	0.041167	0.021051
CHMP2A_+_59066420.23-P1P2_14	-0.005192	0.004731	-0.000231	-0.002445	0.033976	0.015766
CHMP2A_+_59066420.23-P1P2_15	0.005530	0.009124	0.007327	0.040019	0.018957	0.029488
CHMP2A_+_59066420.23-P1P2_16	-0.000430	0.059896	0.029733	0.009878	0.007624	0.008751
CHMP2A_+_59066420.23-P1P2_17	0.022715	-0.014249	0.004233	-0.031268	-0.006450	-0.018859
CHMP2A_+_59066420.23-P1P2_18	-0.000377	-0.014884	-0.007631	-0.026239	0.026283	0.000022
CHMP2A_+_59066420.23-P1P2_19	0.006379	0.048180	0.027280	-0.014706	-0.028834	-0.021770
CHMP2A_+_59066420.23-P1P2_20	0.027016	-0.011775	0.007621	0.038158	-0.004817	0.016671
CHMP2A_+_59066420.23-P1P2_21	0.021440	0.011675	0.016558	0.043524	0.048763	0.046143
CHMP2A_+_59066420.23-P1P2_22	-0.033309	0.020425	-0.006442	-0.041335	0.058363	0.008514
CHMP2A_+_59066420.23-P1P2_23	0.007877	0.050492	0.029185	0.049273	0.034880	0.042076
CHMP2A_+_59066434.23-P1P2_00	-0.263019	-0.222374	-0.242697	-0.224727	-0.205632	-0.215179
CHMP2A_+_59066434.23-P1P2_01	-0.046518	-0.069902	-0.058210	-0.090719	-0.096261	-0.093490
CHMP2A_+_59066434.23-P1P2_02	-0.157470	-0.166850	-0.162160	-0.397983	-0.380639	-0.389311
CHMP2A_+_59066434.23-P1P2_03	-0.223368	-0.160453	-0.191911	-0.377235	-0.381504	-0.379369
CHMP2A_+_59066434.23-P1P2_04	-0.169953	-0.106007	-0.137980	-0.238927	-0.429577	-0.334252
CHMP2A_+_59066434.23-P1P2_05	-0.019576	0.019483	-0.000046	0.047804	-0.018280	0.014762
CHMP2A_+_59066434.23-P1P2_06	-0.009865	0.002611	-0.003627	-0.007353	-0.056483	-0.031918
CHMP2A_+_59066434.23-P1P2_07		0.007182		-0.225872	-0.095696	-0.160784
CHMP2A_+_59066434.23-P1P2_08	-0.118802	-0.106241	-0.112521	-0.187349	-0.202859	-0.195104
CHMP2A_+_59066434.23-P1P2_09	0.002215	-0.001473	0.000371	0.004901	0.031341	0.018121
CHMP2A_+_59066434.23-P1P2_10	0.005880	-0.012235	-0.003177	0.037151	0.030997	0.034074
CHMP2A_+_59066434.23-P1P2_11	-0.022149	0.033351	0.005601	-0.017137	0.023251	0.003057
CHMP2A_+_59066434.23-P1P2_12	0.020492	-0.002965	0.008763	0.020994	-0.083723	-0.031364
CHMP2A_+_59066434.23-P1P2_13	-0.211278	-0.150632	-0.180955	-0.061129	-0.050681	-0.055905
CHMP2A_+_59066434.23-P1P2_14	-0.084415	-0.058696	-0.071555	-0.207125	-0.155941	-0.181533
CHMP2A_+_59066434.23-P1P2_15	0.002205	0.020993	0.011599	-0.012287	-0.022349	-0.017318
CHMP2A_+_59066434.23-P1P2_16	0.013708	-0.003822	0.004943	0.007214	-0.025709	-0.009247
CHMP2A_+_59066434.23-P1P2_17	-0.008548	-0.006910	-0.007729	-0.031819	-0.057105	-0.044462
CHMP2A_+_59066434.23-P1P2_18	-0.045179	-0.015365	-0.030272	-0.272402	-0.356275	-0.314338
CHMP2A_+_59066434.23-P1P2_19	0.015232	0.030236	0.022734	-0.065052	0.065581	0.000264
CHMP2A_+_59066434.23-P1P2_20	0.017288	0.029343	0.023316	-0.050718	0.014693	-0.018012
CHMP2A_+_59066434.23-P1P2_21	0.002419	-0.015297	-0.006439	-0.027586	-0.041798	-0.034692
CHMP2A_+_59066434.23-P1P2_22	-0.020113	-0.004560	-0.012337	0.002152	0.035939	0.019045
CHMP2A_+_59066434.23-P1P2_23	0.024775	-0.078469	-0.026847	0.006436	0.075129	0.040783
CHMP3_+_86790491.23-P1P2_00	-0.241386	-0.223321	-0.232353	-0.286783	-0.399140	-0.342961
CHMP3_+_86790491.23-P1P2_01	-0.135093	-0.180860	-0.157976	-0.215969	-0.331640	-0.273805
CHMP3_+_86790491.23-P1P2_02	-0.241451	-0.173789	-0.207620	-0.316381	-0.384253	-0.350317
CHMP3_+_86790491.23-P1P2_03	-0.156106	-0.198586	-0.177346	-0.356778	-0.393702	-0.375240
CHMP3_+_86790491.23-P1P2_04	-0.018133	-0.000566	-0.009350	-0.059881	-0.012533	-0.036207
CHMP3_+_86790491.23-P1P2_05	-0.202316	-0.238264	-0.220290	-0.327709	-0.303315	-0.315512
CHMP3_+_86790491.23-P1P2_06	-0.204571	-0.188839	-0.196705	-0.232941	-0.318058	-0.275499
CHMP3_+_86790491.23-P1P2_07	-0.101529	-0.107171	-0.104350	-0.152132	-0.136721	-0.144426
CHMP3_+_86790491.23-P1P2_08	-0.029693	-0.012186	-0.020939	-0.020818	0.031175	0.005178
CHMP3_+_86790491.23-P1P2_09	-0.155122	-0.099577	-0.127349	-0.314389	-0.242461	-0.278425
CHMP3_+_86790491.23-P1P2_10	-0.006628	0.009854	0.001613	-0.026731	0.013084	-0.006824
CHMP3_+_86790491.23-P1P2_11	0.006761	0.001050	0.003905	0.005382	0.001270	0.003326
CHMP3_+_86790491.23-P1P2_12	-0.024729	-0.018117	-0.021423	0.032982	-0.042598	-0.004808
CHMP3_+_86790491.23-P1P2_13	0.015769	0.000534	0.008151	-0.007673	0.032890	0.012609
CHMP3_+_86790491.23-P1P2_14	-0.015031	-0.023710	-0.019371	-0.036004	0.005243	-0.015381
CHMP3_+_86790491.23-P1P2_15	-0.015829	0.002583	-0.006623	0.014348	-0.000996	0.006676
CHMP3_+_86790491.23-P1P2_16	-0.014606	0.011964	-0.001321	0.007393	-0.007691	-0.000149
CHMP3_+_86790491.23-P1P2_17	0.021309	0.013943	0.017626	-0.012478	-0.059323	-0.035901
CHMP3_+_86790491.23-P1P2_18	-0.016546	-0.003634	-0.010090	-0.019295	0.009456	-0.004919
CHMP3_+_86790491.23-P1P2_19	-0.009245	-0.011970	-0.010607	0.040770	-0.006326	0.017222
CHMP3_+_86790491.23-P1P2_20	-0.011445	0.036235	0.012395	-0.002172	-0.019229	-0.010700
CHMP3_+_86790491.23-P1P2_21	-0.030710	0.000369	-0.015171	-0.022631	-0.003910	-0.013270
CHMP3_+_86790491.23-P1P2_22	0.017108	-0.005133	0.005988	0.040014	0.036144	0.038079
CHMP3_+_86790491.23-P1P2_23	-0.026189	-0.017748	-0.021968	0.024144	-0.022361	0.000891
CHMP3_-_86790522.23-P1P2_00	-0.340096	-0.271728	-0.305912	-0.533741	-0.725982	-0.629862
CHMP3_-_86790522.23-P1P2_01	0.028063	0.025888	0.026975	-0.002534	-0.035455	-0.018995
CHMP3_-_86790522.23-P1P2_02	-0.025247	-0.019398	-0.022323	-0.002706	0.024840	0.011067
CHMP3_-_86790522.23-P1P2_03	-0.005775	-0.017997	-0.011886	-0.013585	-0.061164	-0.037375
CHMP3_-_86790522.23-P1P2_04	-0.012086	0.011805	-0.000140	0.013751	-0.073286	-0.029768
CHMP3_-_86790522.23-P1P2_05	-0.004333	0.007006	0.001336	-0.011900	0.034524	0.011312
CHMP3_-_86790522.23-P1P2_06	0.010993	0.006296	0.008645	-0.027843	0.009342	-0.009250
CHMP3_-_86790522.23-P1P2_07	-0.026448	0.006333	-0.010057	0.028624	-0.016360	0.006132
CHMP3_-_86790522.23-P1P2_08	-0.013874	-0.013748	-0.013811	-0.045915	-0.008504	-0.027209
CHMP3_-_86790522.23-P1P2_09	-0.011206	-0.009957	-0.010582	-0.005824	-0.016628	-0.011226
CHMP3_-_86790522.23-P1P2_10	-0.009076	0.002866	-0.003105	0.070828	0.032018	0.051423
CHMP3_-_86790522.23-P1P2_11	-0.033260	0.040693	0.003717	0.009852	0.038783	0.024317
CHMP3_-_86790522.23-P1P2_12	-0.023939	-0.013596	-0.018768	-0.024862	0.022078	-0.001392
CHMP3_-_86790522.23-P1P2_13	-0.022436	0.005200	-0.008618	-0.001012	0.056239	0.027614
CHMP3_-_86790522.23-P1P2_14	-0.027193	0.020324	-0.003435	0.005388	-0.028752	-0.011682
CHMP3_-_86790522.23-P1P2_15	0.001554	-0.001633	-0.000039	-0.021861	-0.066966	-0.044413
CHMP3_-_86790522.23-P1P2_16	-0.010500	-0.019409	-0.014955	0.039597	0.026547	0.033072
CHMP3_-_86790522.23-P1P2_17	-0.018064	-0.009552	-0.013808	0.047559	-0.009990	0.018784
CHMP3_-_86790522.23-P1P2_18	-0.020991	0.009422	-0.005785	0.007456	-0.000403	0.003527
CHMP3_-_86790522.23-P1P2_19	0.047616	-0.009334	0.019141	-0.022563	0.028012	0.002724
CHMP3_-_86790522.23-P1P2_20	-0.003221	0.000358	-0.001431	-0.022398	-0.008624	-0.015511
CHMP3_-_86790522.23-P1P2_21	-0.022232	-0.005968	-0.014100	-0.011858	0.014968	0.001555
CHMP3_-_86790522.23-P1P2_22	-0.061038	0.021472	-0.019783	-0.166494	-0.235438	-0.200966
CHMP3_-_86790522.23-P1P2_23	-0.001076	-0.033714	-0.017395	-0.001315	-0.051146	-0.026231
CHMP6_+_78965716.23-P1P2_00	-0.348796	-0.274249	-0.311522	-0.688571	-0.658896	-0.673733
CHMP6_+_78965716.23-P1P2_01	-0.107182	-0.092208	-0.099695	-0.153889	-0.090817	-0.122353
CHMP6_+_78965716.23-P1P2_02	-0.095834	-0.079527	-0.087680	-0.140011	-0.095983	-0.117997
CHMP6_+_78965716.23-P1P2_03	-0.195380	-0.187736	-0.191558	-0.410324	-0.316269	-0.363296
CHMP6_+_78965716.23-P1P2_04	0.014820	-0.013182	0.000819	0.040497	-0.038278	0.001109
CHMP6_+_78965716.23-P1P2_05	0.022050	0.009089	0.015570	-0.006562	0.051330	0.022384
CHMP6_+_78965716.23-P1P2_06	-0.210941	-0.224519	-0.217730	-0.538263	-0.519164	-0.528714
CHMP6_+_78965716.23-P1P2_07	-0.126559	-0.180068	-0.153313	-0.366226	-0.270206	-0.318216
CHMP6_+_78965716.23-P1P2_08	-0.291813	-0.385173	-0.338493	-0.910106	-0.627222	-0.768664
CHMP6_+_78965716.23-P1P2_09	-0.369738	-0.218327	-0.294033	-0.414362	-0.574259	-0.494311
CHMP6_+_78965716.23-P1P2_10	-0.002241	-0.033474	-0.017857	-0.040821	-0.040561	-0.040691
CHMP6_+_78965716.23-P1P2_11	-0.011771	0.000690	-0.005541	-0.010663	-0.022754	-0.016709
CHMP6_+_78965716.23-P1P2_12	0.003027	-0.045986	-0.021480	0.044454	-0.018007	0.013223
CHMP6_+_78965716.23-P1P2_13	-0.000146	-0.010943	-0.005545	0.048487	-0.016789	0.015849
CHMP6_+_78965716.23-P1P2_14	-0.039486	0.034196	-0.002645	-0.052298	-0.073286	-0.062792
CHMP6_+_78965716.23-P1P2_15	0.004863	0.022835	0.013849	-0.011528	-0.027429	-0.019479
CHMP6_+_78965716.23-P1P2_16	0.005705	-0.004935	0.000385	-0.016481	-0.067224	-0.041852
CHMP6_+_78965716.23-P1P2_17	0.014652	-0.066403	-0.025876	0.028952	-0.058994	-0.015021
CHMP6_+_78965716.23-P1P2_18	0.004809	-0.060893	-0.028042	0.030041	-0.036033	-0.002996
CHMP6_+_78965716.23-P1P2_19	-0.024894	0.008442	-0.008226	-0.009825	0.000186	-0.004819
CHMP6_+_78965716.23-P1P2_20	-0.241478	-0.141539	-0.191508	-0.749924	-0.770593	-0.760258
CHMP6_+_78965716.23-P1P2_21	-0.013326	-0.016493	-0.014909	0.029888	-0.009406	0.010241
CHMP6_+_78965716.23-P1P2_22	0.019978	0.055270	0.037624	0.004735	-0.097233	-0.046249
CHMP6_+_78965716.23-P1P2_23	-0.004159	0.007386	0.001614	-0.027052	-0.032142	-0.029597
CHMP6_-_78965692.23-P1P2_00	-0.335539	-0.354791	-0.345165	-0.460508	-0.472007	-0.466257
CHMP6_-_78965692.23-P1P2_01	-0.183661	-0.233990	-0.208825	-0.427574	-0.537301	-0.482438
CHMP6_-_78965692.23-P1P2_02	-0.285241	-0.270729	-0.277985	-0.545688	-0.372312	-0.459000
CHMP6_-_78965692.23-P1P2_03	0.013370	-0.025235	-0.005932	-0.004036	0.013884	0.004924
CHMP6_-_78965692.23-P1P2_04	0.002505	0.008928	0.005717	-0.009661	0.036965	0.013652
CHMP6_-_78965692.23-P1P2_05	-0.011179	0.028140	0.008481	0.010905	0.031702	0.021304
CHMP6_-_78965692.23-P1P2_06	-0.009783	0.008208	-0.000788	0.067966	0.015785	0.041876
CHMP6_-_78965692.23-P1P2_07	-0.001488	0.006079	0.002295	0.032126	-0.023794	0.004166
CHMP6_-_78965692.23-P1P2_08	-0.274157	-0.223723	-0.248940	-0.510438	-0.493822	-0.502130
CHMP6_-_78965692.23-P1P2_09	0.002122	0.022531	0.012327	0.011367	-0.021325	-0.004979
CHMP6_-_78965692.23-P1P2_10	0.001804	0.016480	0.009142	0.009766	0.029885	0.019825
CHMP6_-_78965692.23-P1P2_11	0.002492	0.007212	0.004852	0.023161	-0.000384	0.011389
CHMP6_-_78965692.23-P1P2_12	0.016693	-0.007799	0.004447	-0.014796	-0.031710	-0.023253
CHMP6_-_78965692.23-P1P2_13	0.016974	0.032889	0.024931	0.024338	0.022618	0.023478
CHMP6_-_78965692.23-P1P2_14	0.013839	0.025968	0.019904	0.035399	0.034939	0.035169
CHMP6_-_78965692.23-P1P2_15	-0.006057	-0.002634	-0.004346	0.035621	-0.047374	-0.005877
CHMP6_-_78965692.23-P1P2_16	-0.001765	-0.004114	-0.002939	-0.023721	-0.016807	-0.020264
CHMP6_-_78965692.23-P1P2_17	0.012267	0.003311	0.007789	0.058766	-0.034915	0.011926
CHMP6_-_78965692.23-P1P2_18	-0.008533	-0.028466	-0.018500	-0.047860	0.000001	-0.023929
CHMP6_-_78965692.23-P1P2_19	-0.002977	-0.009283	-0.006130	0.009271	0.003028	0.006149
CHMP6_-_78965692.23-P1P2_20	0.000410	0.000894	0.000652	-0.027247	0.035006	0.003879
CHMP6_-_78965692.23-P1P2_21	0.000005	0.005519	0.002762	-0.008683	-0.023123	-0.015903
CHMP6_-_78965692.23-P1P2_22	-0.018970	0.042183	0.011606	0.022280	0.018756	0.020518
CHMP6_-_78965692.23-P1P2_23	0.005312	-0.012060	-0.003374	0.007610	0.025913	0.016761
CHORDC1_-_89955794.23-P1P2_00	-0.118692	-0.093326	-0.106009	-0.009468	-0.009106	-0.009287
CHORDC1_-_89955794.23-P1P2_01	-0.090626	-0.095056	-0.092841	0.023141	0.030127	0.026634
CHORDC1_-_89955794.23-P1P2_02	-0.111290	-0.124785	-0.118037	-0.002880	-0.012538	-0.007709
CHORDC1_-_89955794.23-P1P2_03	-0.079045	-0.071137	-0.075091	-0.001509	0.019417	0.008954
CHORDC1_-_89955794.23-P1P2_04	-0.021579	0.022417	0.000419	0.011576	0.077658	0.044617
CHORDC1_-_89955794.23-P1P2_05	-0.072124	-0.052427	-0.062275	0.003608	0.026820	0.015214
CHORDC1_-_89955794.23-P1P2_06	0.041719	-0.011994	0.014862	-0.008803	0.033824	0.012510
CHORDC1_-_89955794.23-P1P2_07	-0.024709	-0.003471	-0.014090	-0.009799	0.004721	-0.002539
CHORDC1_-_89955794.23-P1P2_08	0.013206	0.025181	0.019194	-0.017303	-0.012079	-0.014691
CHORDC1_-_89955794.23-P1P2_09	-0.114797	-0.106838	-0.110818	0.002919	-0.094979	-0.046030
CHORDC1_-_89955794.23-P1P2_10	-0.118062	-0.108147	-0.113105	-0.010078	0.024702	0.007312
CHORDC1_-_89955794.23-P1P2_11	-0.126648	-0.057791	-0.092220	0.013314	0.064955	0.039134
CHORDC1_-_89955794.23-P1P2_12	0.042150	-0.000336	0.020907	-0.002924	-0.016987	-0.009955
CHORDC1_-_89955794.23-P1P2_13	-0.042925	-0.010305	-0.026615	-0.024860	-0.064754	-0.044807
CHORDC1_-_89955794.23-P1P2_14	-0.004681	-0.038395	-0.021538	-0.390504	-0.402248	-0.396376
CHORDC1_-_89955794.23-P1P2_15	-0.030812	-0.018477	-0.024645	0.005778	0.007488	0.006633
CHORDC1_-_89955794.23-P1P2_16	-0.014898	0.031124	0.008113	-0.035041	-0.042872	-0.038956
CHORDC1_-_89955794.23-P1P2_17	-0.018939	0.010375	-0.004282	0.037924	-0.002229	0.017847
CHORDC1_-_89955794.23-P1P2_18	-0.011939	0.020782	0.004421	-0.003416	-0.017331	-0.010374
CHORDC1_-_89955794.23-P1P2_19	0.002248	0.010046	0.006147	0.015667	0.023614	0.019640
CHORDC1_-_89955794.23-P1P2_20	0.017871	-0.011800	0.003035	0.014969	0.000462	0.007716
CHORDC1_-_89955794.23-P1P2_21	-0.010914	-0.023093	-0.017004	-0.021546	-0.026527	-0.024037
CHORDC1_-_89955794.23-P1P2_22	-0.033470	-0.014542	-0.024006	-0.003332	0.028515	0.012592
CHORDC1_-_89955794.23-P1P2_23	-0.002384	-0.033282	-0.017833	-0.023993	0.031592	0.003799
CHORDC1_-_89955982.23-P1P2_00	-0.115208	-0.114549	-0.114878	0.010159	-0.000974	0.004592
CHORDC1_-_89955982.23-P1P2_01	-0.088315	-0.062631	-0.075473	-0.008152	-0.042606	-0.025379
CHORDC1_-_89955982.23-P1P2_02	-0.070689	-0.126860	-0.098775	0.009140	0.038979	0.024059
CHORDC1_-_89955982.23-P1P2_03	-0.058095	-0.054421	-0.056258	-0.021254	0.002036	-0.009609
CHORDC1_-_89955982.23-P1P2_04	-0.083967	-0.101168	-0.092568	-0.016158	-0.006654	-0.011406
CHORDC1_-_89955982.23-P1P2_05	0.003281	-0.004116	-0.000417	0.025649	0.026139	0.025894
CHORDC1_-_89955982.23-P1P2_06	0.007863	0.004488	0.006175	-0.009545	-0.025652	-0.017599
CHORDC1_-_89955982.23-P1P2_07	-0.003531	0.005875	0.001172	0.020288	-0.003461	0.008413
CHORDC1_-_89955982.23-P1P2_08	-0.057049	-0.109606	-0.083327	-0.002719	0.022222	0.009751
CHORDC1_-_89955982.23-P1P2_09	-0.041251	-0.081114	-0.061183	-0.018929	-0.052564	-0.035747
CHORDC1_-_89955982.23-P1P2_10	-0.015646	-0.010813	-0.013229	-0.136823	-0.180665	-0.158744
CHORDC1_-_89955982.23-P1P2_11	0.019269	-0.004744	0.007262	0.036505	-0.014066	0.011219
CHORDC1_-_89955982.23-P1P2_12	-0.047105	0.013784	-0.016661	-0.066082	-0.004994	-0.035538
CHORDC1_-_89955982.23-P1P2_13	-0.071761	-0.059377	-0.065569	0.015902	-0.021497	-0.002798
CHORDC1_-_89955982.23-P1P2_14	0.043671	0.017331	0.030501	0.023839	0.019367	0.021603
CHORDC1_-_89955982.23-P1P2_15	0.016194	0.011276	0.013735	-0.026578	0.029591	0.001507
CHORDC1_-_89955982.23-P1P2_16	0.008421	-0.018731	-0.005155	-0.012810	-0.046828	-0.029819
CHORDC1_-_89955982.23-P1P2_17	0.026057	-0.000166	0.012946	0.048458	0.004897	0.026677
CHORDC1_-_89955982.23-P1P2_18	-0.007950	0.000829	-0.003560	-0.002407	0.008825	0.003209
CHORDC1_-_89955982.23-P1P2_19	-0.011467	0.017633	0.003083	0.028696	-0.014139	0.007278
CHORDC1_-_89955982.23-P1P2_20	0.006581	-0.019745	-0.006582	0.066331	0.016403	0.041367
CHORDC1_-_89955982.23-P1P2_21	0.010779	0.009658	0.010219	-0.010070	-0.012144	-0.011107
CHORDC1_-_89955982.23-P1P2_22	0.000404	-0.010705	-0.005150	-0.030081	-0.040163	-0.035122
CHORDC1_-_89955982.23-P1P2_23	0.009900	0.004847	0.007373	-0.065029	-0.002670	-0.033849
CHRNA4_+_61992566.23-P1P2_00	-0.085916	-0.099270	-0.092593	-0.014087	-0.018982	-0.016535
CHRNA4_+_61992566.23-P1P2_01	-0.134852	-0.142294	-0.138573	-0.018362	-0.024424	-0.021393
CHRNA4_+_61992566.23-P1P2_02	-0.069908	-0.080365	-0.075137	-0.021708	-0.014985	-0.018347
CHRNA4_+_61992566.23-P1P2_03	-0.093525	-0.086797	-0.090161	-0.041343	0.005865	-0.017739
CHRNA4_+_61992566.23-P1P2_04	0.006209	0.009798	0.008003	0.034410	-0.030667	0.001871
CHRNA4_+_61992566.23-P1P2_05	-0.063644	-0.027638	-0.045641	-0.019873	-0.020654	-0.020263
CHRNA4_+_61992566.23-P1P2_06	0.000612	0.021283	0.010947	-0.048399	0.002834	-0.022783
CHRNA4_+_61992566.23-P1P2_07	-0.142346	-0.204550	-0.173448	-0.087262	-0.043616	-0.065439
CHRNA4_+_61992566.23-P1P2_08	-0.104582	-0.077900	-0.091241	0.006147	-0.046847	-0.020350
CHRNA4_+_61992566.23-P1P2_09	-0.043621	-0.046986	-0.045304	-0.083098	-0.056985	-0.070041
CHRNA4_+_61992566.23-P1P2_10	0.008135	-0.006711	0.000712	-0.059516	-0.037809	-0.048662
CHRNA4_+_61992566.23-P1P2_11	0.008675	-0.002747	0.002964	-0.025183	0.010670	-0.007257
CHRNA4_+_61992566.23-P1P2_12	0.024024	-0.001535	0.011245	0.051811	0.039197	0.045504
CHRNA4_+_61992566.23-P1P2_13	-0.008466	-0.012697	-0.010581	-0.018758	-0.016406	-0.017582
CHRNA4_+_61992566.23-P1P2_14	0.036645	0.018302	0.027473	-0.013580	-0.008555	-0.011068
CHRNA4_+_61992566.23-P1P2_15	-0.209606	-0.224227	-0.216916	-0.053940	-0.063133	-0.058537
CHRNA4_+_61992566.23-P1P2_16	0.014517	0.006545	0.010531	-0.056903	0.032125	-0.012389
CHRNA4_+_61992566.23-P1P2_17	-0.002342	0.023515	0.010586	0.058291	0.052669	0.055480
CHRNA4_+_61992566.23-P1P2_18	-0.010715	-0.002855	-0.006785	-0.026846	-0.002697	-0.014772
CHRNA4_+_61992566.23-P1P2_19	-0.003010	-0.003489	-0.003250	0.040800	0.017778	0.029289
CHRNA4_+_61992566.23-P1P2_20	-0.009028	0.001366	-0.003831	0.001115	0.020806	0.010961
CHRNA4_+_61992566.23-P1P2_21	0.032944	-0.022546	0.005199	0.024885	0.018819	0.021852
CHRNA4_+_61992566.23-P1P2_22	-0.010337	0.014820	0.002241	-0.046304	0.013180	-0.016562
CHRNA4_+_61992566.23-P1P2_23	-0.051415	-0.053879	-0.052647	-0.106961	-0.081570	-0.094265
CHRNA4_-_61992667.23-P1P2_00	-0.081094	-0.121378	-0.101236	-0.230775	-0.238922	-0.234849
CHRNA4_-_61992667.23-P1P2_01	-0.094236	-0.095266	-0.094751	-0.294653	-0.165204	-0.229929
CHRNA4_-_61992667.23-P1P2_02	-0.063706	-0.079829	-0.071768	-0.111910	-0.194251	-0.153080
CHRNA4_-_61992667.23-P1P2_03	-0.088891	-0.111606	-0.100249	-0.047829	-0.100288	-0.074058
CHRNA4_-_61992667.23-P1P2_04	-0.067741	-0.066186	-0.066963	-0.123879	-0.112588	-0.118233
CHRNA4_-_61992667.23-P1P2_05	0.022796	-0.000815	0.010990	0.006581	-0.053360	-0.023389
CHRNA4_-_61992667.23-P1P2_06	-0.006326	0.025877	0.009776	-0.079407	-0.114888	-0.097147
CHRNA4_-_61992667.23-P1P2_07	0.037782	-0.032952	0.002415	-0.022830	0.003591	-0.009620
CHRNA4_-_61992667.23-P1P2_08	0.026507	0.010110	0.018309	0.046976	-0.067172	-0.010098
CHRNA4_-_61992667.23-P1P2_09	-0.144948	-0.099364	-0.122156	-0.328474	-0.226162	-0.277318
CHRNA4_-_61992667.23-P1P2_10	-0.031957	-0.075161	-0.053559	-0.076283	-0.022926	-0.049604
CHRNA4_-_61992667.23-P1P2_11	-0.089021	0.024393	-0.032314	-0.132731	-0.247628	-0.190179
CHRNA4_-_61992667.23-P1P2_12	-0.036772	-0.034618	-0.035695	-0.020278	-0.018654	-0.019466
CHRNA4_-_61992667.23-P1P2_13	-0.198360	-0.208103	-0.203231	-0.181923	-0.234386	-0.208154
CHRNA4_-_61992667.23-P1P2_14	-0.203144	-0.124502	-0.163823	-0.371194	-0.423955	-0.397574
CHRNA4_-_61992667.23-P1P2_15	-0.157517	-0.066098	-0.111807	-0.476826	-0.456019	-0.466422
CHRNA4_-_61992667.23-P1P2_16	-0.083863	-0.084146	-0.084005	-0.075297	0.005174	-0.035062
CHRNA4_-_61992667.23-P1P2_17	0.010277	0.049807	0.030042	0.009902	-0.048557	-0.019327
CHRNA4_-_61992667.23-P1P2_18	-0.026882	0.004959	-0.010962	-0.013004	-0.051214	-0.032109
CHRNA4_-_61992667.23-P1P2_19	-0.006986	-0.050973	-0.028979	-0.016959	-0.002071	-0.009515
CHRNA4_-_61992667.23-P1P2_20	-0.026407	0.001199	-0.012604	-0.072629	-0.002250	-0.037440
CHRNA4_-_61992667.23-P1P2_21	-0.200436	-0.179469	-0.189953	-0.172663	-0.297672	-0.235167
CHRNA4_-_61992667.23-P1P2_22	0.000767	-0.039983	-0.019608	-0.042626	0.000976	-0.020825
CHRNA4_-_61992667.23-P1P2_23	-0.006032	-0.008285	-0.007158	0.175047	0.079522	0.127285
CHRNB1_-_7348525.23-P1P2_00	-0.154238	-0.128200	-0.141219	-0.314451	-0.233893	-0.274172
CHRNB1_-_7348525.23-P1P2_01	-0.101490	-0.055968	-0.078729	-0.114997	-0.228531	-0.171764
CHRNB1_-_7348525.23-P1P2_02	-0.218279	-0.146137	-0.182208	-0.334558	-0.378422	-0.356490
CHRNB1_-_7348525.23-P1P2_03	-0.053847	-0.079313	-0.066580	-0.153974	-0.162654	-0.158314
CHRNB1_-_7348525.23-P1P2_04	-0.188949	-0.125945	-0.157447	-0.280965	-0.242736	-0.261850
CHRNB1_-_7348525.23-P1P2_05	-0.007664	-0.002188	-0.004926	0.021827	0.005757	0.013792
CHRNB1_-_7348525.23-P1P2_06	0.010668	0.012392	0.011530	0.022586	-0.046683	-0.012048
CHRNB1_-_7348525.23-P1P2_07	-0.025954	-0.003457	-0.014705	0.003259	0.045126	0.024192
CHRNB1_-_7348525.23-P1P2_08	0.022554	-0.027211	-0.002328	-0.049500	-0.042666	-0.046083
CHRNB1_-_7348525.23-P1P2_09	-0.111860	-0.064990	-0.088425	-0.191030	-0.235855	-0.213443
CHRNB1_-_7348525.23-P1P2_10	-0.142193	-0.181990	-0.162091	-0.266713	-0.315853	-0.291283
CHRNB1_-_7348525.23-P1P2_11	-0.013584	-0.026736	-0.020160	-0.003288	-0.023134	-0.013211
CHRNB1_-_7348525.23-P1P2_12	-0.042700	-0.016632	-0.029666	-0.017363	0.002237	-0.007563
CHRNB1_-_7348525.23-P1P2_13	-0.220646	-0.245479	-0.233063	-0.455492	-0.359382	-0.407437
CHRNB1_-_7348525.23-P1P2_14	-0.015124	-0.018604	-0.016864	0.019089	0.005227	0.012158
CHRNB1_-_7348525.23-P1P2_15	-0.038333	-0.013828	-0.026081	0.005513	-0.041002	-0.017744
CHRNB1_-_7348525.23-P1P2_16	-0.136817	-0.140546	-0.138682	-0.178280	-0.184065	-0.181173
CHRNB1_-_7348525.23-P1P2_17	-0.027740	-0.018976	-0.023358	-0.041284	-0.016524	-0.028904
CHRNB1_-_7348525.23-P1P2_18	-0.011144	-0.007937	-0.009541	0.003898	0.022600	0.013249
CHRNB1_-_7348525.23-P1P2_19	0.019305	-0.011440	0.003932	0.000130	0.030372	0.015251
CHRNB1_-_7348525.23-P1P2_20	0.029312	-0.013418	0.007947	0.033250	0.003187	0.018219
CHRNB1_-_7348525.23-P1P2_21	-0.005468	0.006662	0.000597	-0.039533	0.029743	-0.004895
CHRNB1_-_7348525.23-P1P2_22	-0.006255	-0.002769	-0.004512	0.023524	0.002704	0.013114
CHRNB1_-_7348525.23-P1P2_23	-0.023186	0.010507	-0.006339	0.041903	-0.043253	-0.000675
CHRNB1_-_7348933.23-P1P2_00	-0.098839	-0.055064	-0.076951	0.001468	-0.035253	-0.016893
CHRNB1_-_7348933.23-P1P2_01	-0.089184	-0.063874	-0.076529	-0.014420	0.000524	-0.006948
CHRNB1_-_7348933.23-P1P2_02	-0.065052	-0.092760	-0.078906	0.017379	-0.011159	0.003110
CHRNB1_-_7348933.23-P1P2_03	-0.101241	-0.176378	-0.138809	-0.097965	-0.057417	-0.077691
CHRNB1_-_7348933.23-P1P2_04	0.026595	0.010771	0.018683	0.010364	0.015246	0.012805
CHRNB1_-_7348933.23-P1P2_05	-0.001302	-0.006079	-0.003690	0.021973	0.020106	0.021040
CHRNB1_-_7348933.23-P1P2_06	-0.000679	-0.022891	-0.011785	0.049927	-0.005565	0.022181
CHRNB1_-_7348933.23-P1P2_07	-0.017467	0.012056	-0.002705	-0.012166	0.004076	-0.004045
CHRNB1_-_7348933.23-P1P2_08	0.004195	-0.011449	-0.003627	0.050464	-0.044916	0.002774
CHRNB1_-_7348933.23-P1P2_09	-0.178533	-0.175441	-0.176987	-0.117208	-0.123673	-0.120441
CHRNB1_-_7348933.23-P1P2_10	-0.056889	-0.074477	-0.065683	-0.018460	-0.009479	-0.013970
CHRNB1_-_7348933.23-P1P2_11	0.032093	0.018583	0.025338	0.062526	0.002909	0.032718
CHRNB1_-_7348933.23-P1P2_12	-0.011329	-0.007751	-0.009540	0.013741	0.042326	0.028033
CHRNB1_-_7348933.23-P1P2_13	-0.010192	0.046651	0.018230	0.002206	-0.001279	0.000464
CHRNB1_-_7348933.23-P1P2_14	-0.013060	0.005519	-0.003771	0.003290	0.012915	0.008103
CHRNB1_-_7348933.23-P1P2_15	0.015241	0.011914	0.013577	0.035823	-0.001164	0.017330
CHRNB1_-_7348933.23-P1P2_16	0.008618	0.017359	0.012989	-0.041830	-0.012370	-0.027100
CHRNB1_-_7348933.23-P1P2_17	0.020293	0.019080	0.019687	0.010072	0.019275	0.014674
CHRNB1_-_7348933.23-P1P2_18	0.035697	0.018913	0.027305	0.027230	0.011186	0.019208
CHRNB1_-_7348933.23-P1P2_19	-0.011661	0.053987	0.021163	-0.007084	0.017143	0.005029
CHRNB1_-_7348933.23-P1P2_20	-0.030095	0.030765	0.000335	0.053500	0.038298	0.045899
CHRNB1_-_7348933.23-P1P2_21	-0.031550	-0.015461	-0.023505	-0.024903	0.021304	-0.001799
CHRNB1_-_7348933.23-P1P2_22	0.022657	-0.006290	0.008184	-0.023290	-0.043824	-0.033557
CHRNB1_-_7348933.23-P1P2_23	0.002172	0.005340	0.003756	0.028128	-0.026729	0.000700
CHTF18_-_838662.23-P1P2_00	-0.026512	-0.024539	-0.025525	-0.151308	-0.158481	-0.154895
CHTF18_-_838662.23-P1P2_01	-0.128320	-0.054153	-0.091237	-0.151361	-0.190198	-0.170779
CHTF18_-_838662.23-P1P2_02	-0.050064	-0.044222	-0.047143	-0.160985	-0.211040	-0.186013
CHTF18_-_838662.23-P1P2_03	-0.068305	-0.085561	-0.076933	-0.176737	-0.102771	-0.139754
CHTF18_-_838662.23-P1P2_04	-0.043513	-0.029517	-0.036515	-0.085578	-0.184156	-0.134867
CHTF18_-_838662.23-P1P2_05	-0.054562	-0.027300	-0.040931	-0.052927	-0.020988	-0.036957
CHTF18_-_838662.23-P1P2_06	-0.019718	-0.028818	-0.024268	-0.053189	-0.008376	-0.030782
CHTF18_-_838662.23-P1P2_07	-0.045678	0.002405	-0.021637	-0.177454	-0.128069	-0.152762
CHTF18_-_838662.23-P1P2_08	-0.071004	-0.041816	-0.056410	-0.081189	-0.098755	-0.089972
CHTF18_-_838662.23-P1P2_09	-0.078496	-0.089332	-0.083914	-0.080855	-0.167130	-0.123993
CHTF18_-_838662.23-P1P2_10	-0.068268	-0.054777	-0.061522	-0.154334	-0.224214	-0.189274
CHTF18_-_838662.23-P1P2_11	-0.082805	0.011328	-0.035739	-0.106571	-0.107212	-0.106892
CHTF18_-_838662.23-P1P2_12	-0.044112	-0.020468	-0.032290	-0.047661	-0.003618	-0.025640
CHTF18_-_838662.23-P1P2_13	-0.007135	-0.013424	-0.010280	-0.017956	0.059261	0.020652
CHTF18_-_838662.23-P1P2_14	-0.047809	-0.041514	-0.044662	0.000896	-0.101554	-0.050329
CHTF18_-_838662.23-P1P2_15	0.004833	-0.038933	-0.017050	-0.062727	-0.035915	-0.049321
CHTF18_-_838662.23-P1P2_16	0.005666	-0.052393	-0.023364	-0.046458	-0.072033	-0.059246
CHTF18_-_838662.23-P1P2_17	-0.037201	-0.060538	-0.048869	-0.170544	-0.153789	-0.162167
CHTF18_-_838662.23-P1P2_18	-0.009782	-0.003334	-0.006558	0.042945	0.055378	0.049162
CHTF18_-_838662.23-P1P2_19	-0.021704	0.028290	0.003293	-0.042882	0.002216	-0.020333
CHTF18_-_838662.23-P1P2_20
CHTF18_-_838662.23-P1P2_21	-0.015311	0.003732	-0.005789	-0.052274	-0.145500	-0.098887
CHTF18_-_838662.23-P1P2_22	0.099668	0.004034	0.051851	-0.257755
CHTF18_-_838662.23-P1P2_23	-0.013033	0.009919	-0.001557	-0.048903	-0.035083	-0.041993
CHTF18_-_838671.23-P1P2_00	-0.091904	-0.058495	-0.075199	-0.228589	-0.242022	-0.235305
CHTF18_-_838671.23-P1P2_01	-0.009736	-0.052033	-0.030885	-0.146880	-0.243301	-0.195091
CHTF18_-_838671.23-P1P2_02	-0.059750	-0.082708	-0.071229	-0.176824	-0.205452	-0.191138
CHTF18_-_838671.23-P1P2_03	0.001013	-0.047240	-0.023113	-0.180687	-0.189539	-0.185113
CHTF18_-_838671.23-P1P2_04	-0.036945	-0.064695	-0.050820	-0.221583	-0.289007	-0.255295
CHTF18_-_838671.23-P1P2_05	-0.026440	-0.033104	-0.029772	-0.324970	-0.238200	-0.281585
CHTF18_-_838671.23-P1P2_06	-0.018459	0.001666	-0.008396	-0.053931	-0.016465	-0.035198
CHTF18_-_838671.23-P1P2_07	-0.045042	-0.031577	-0.038309	-0.093245	-0.212796	-0.153020
CHTF18_-_838671.23-P1P2_08	-0.018836	-0.045726	-0.032281	-0.208056	-0.301269	-0.254663
CHTF18_-_838671.23-P1P2_09	-0.001862	-0.099819	-0.050840	-0.151696	-0.180624	-0.166160
CHTF18_-_838671.23-P1P2_10	-0.044128	-0.006869	-0.025498	-0.081268	-0.013372	-0.047320
CHTF18_-_838671.23-P1P2_11	0.007517	-0.026902	-0.009693	-0.011194	-0.015056	-0.013125
CHTF18_-_838671.23-P1P2_12	-0.033193	-0.034064	-0.033628	-0.168117	-0.199374	-0.183746
CHTF18_-_838671.23-P1P2_13	0.027964	-0.018061	0.004952	-0.024953	0.004164	-0.010394
CHTF18_-_838671.23-P1P2_14	-0.003683	-0.004858	-0.004270	0.022587	-0.012498	0.005044
CHTF18_-_838671.23-P1P2_15	-0.001545	-0.060479	-0.031012	-0.040160	-0.111289	-0.075725
CHTF18_-_838671.23-P1P2_16	0.044305	-0.015688	0.014308	0.017454	-0.078994	-0.030770
CHTF18_-_838671.23-P1P2_17	-0.069081	-0.032102	-0.050592	0.027109	-0.064276	-0.018584
CHTF18_-_838671.23-P1P2_18	-0.002184	-0.027808	-0.014996	-0.016252	0.044810	0.014279
CHTF18_-_838671.23-P1P2_19	-0.020225	0.042860	0.011318	-0.003945	0.006532	0.001294
CHTF18_-_838671.23-P1P2_20	0.016280	0.003666	0.009973	-0.159512	-0.093742	-0.126627
CHTF18_-_838671.23-P1P2_21	0.007711	-0.017036	-0.004663	-0.094787	-0.038988	-0.066888
CHTF18_-_838671.23-P1P2_22	0.002528	0.010695	0.006612	0.021534	-0.022043	-0.000254
CHTF18_-_838671.23-P1P2_23	0.015479	-0.016692	-0.000606	-0.003205	0.032146	0.014470
CINP_+_102829193.23-P1P2_00	-0.215449	-0.271891	-0.243670	-0.183866	-0.249095	-0.216480
CINP_+_102829193.23-P1P2_01	-0.224600	-0.317729	-0.271164	-0.399980	-0.585745	-0.492862
CINP_+_102829193.23-P1P2_02	-0.130457	-0.078716	-0.104586	-0.155131	-0.112245	-0.133688
CINP_+_102829193.23-P1P2_03	-0.011922	-0.013313	-0.012618	-0.046458	-0.078060	-0.062259
CINP_+_102829193.23-P1P2_04	0.030281	-0.019165	0.005558	-0.017685	0.001924	-0.007881
CINP_+_102829193.23-P1P2_05	0.013107	0.025364	0.019235	-0.011523	0.017579	0.003028
CINP_+_102829193.23-P1P2_06	0.013731	-0.028564	-0.007416	-0.105311	-0.095362	-0.100336
CINP_+_102829193.23-P1P2_07	-0.047639	-0.022892	-0.035266	-0.055194	-0.106056	-0.080625
CINP_+_102829193.23-P1P2_08	-0.370048	-0.245782	-0.307915	-0.417424	-0.501021	-0.459222
CINP_+_102829193.23-P1P2_09	-0.336757	-0.339679	-0.338218	-0.463910	-0.525019	-0.494465
CINP_+_102829193.23-P1P2_10	0.007080	0.014801	0.010940	0.041078	0.042725	0.041902
CINP_+_102829193.23-P1P2_11	-0.011820	0.013564	0.000872	-0.048228	-0.077716	-0.062972
CINP_+_102829193.23-P1P2_12	-0.029433	-0.007849	-0.018641	0.013175	-0.066145	-0.026485
CINP_+_102829193.23-P1P2_13	0.018738	-0.014466	0.002136	-0.004661	-0.008167	-0.006414
CINP_+_102829193.23-P1P2_14	0.016701	-0.040253	-0.011776	0.052951	0.017529	0.035240
CINP_+_102829193.23-P1P2_15	-0.048328	-0.015595	-0.031962	0.102579	-0.048019	0.027280
CINP_+_102829193.23-P1P2_16	0.052132	0.015623	0.033877	-0.042641	-0.010428	-0.026535
CINP_+_102829193.23-P1P2_17	-0.014865	-0.001247	-0.008056	0.014764	0.001548	0.008156
CINP_+_102829193.23-P1P2_18	-0.031564	-0.007169	-0.019366	-0.013179	0.063360	0.025091
CINP_+_102829193.23-P1P2_19	-0.007770	-0.024241	-0.016005	0.068626	0.033463	0.051044
CINP_+_102829193.23-P1P2_20	-0.021940	-0.007724	-0.014832	0.075714	0.028620	0.052167
CINP_+_102829193.23-P1P2_21	-0.021918	-0.008511	-0.015214	-0.059917	0.035568	-0.012175
CINP_+_102829193.23-P1P2_22	0.048497	-0.004883	0.021807	-0.056103	-0.016284	-0.036193
CINP_+_102829193.23-P1P2_23	0.051147	-0.049614	0.000766	0.019913	0.066655	0.043284
CINP_-_102829164.23-P1P2_00	-0.204355	-0.237855	-0.221105	-0.217017	-0.231223	-0.224120
CINP_-_102829164.23-P1P2_01	-0.153519	-0.190556	-0.172037	-0.331908	-0.300784	-0.316346
CINP_-_102829164.23-P1P2_02	-0.208389	-0.188651	-0.198520	-0.292183	-0.299672	-0.295928
CINP_-_102829164.23-P1P2_03	-0.162820	-0.174410	-0.168615	-0.150354	-0.227298	-0.188826
CINP_-_102829164.23-P1P2_04	-0.098661	-0.094734	-0.096697	-0.142304	-0.111539	-0.126921
CINP_-_102829164.23-P1P2_05	-0.187537	-0.194890	-0.191213	-0.198557	-0.176999	-0.187778
CINP_-_102829164.23-P1P2_06	-0.008065	-0.046095	-0.027080	-0.079969	-0.071836	-0.075903
CINP_-_102829164.23-P1P2_07	-0.120440	-0.158180	-0.139310	-0.233144	-0.214562	-0.223853
CINP_-_102829164.23-P1P2_08	-0.186282	-0.180851	-0.183567	-0.363217	-0.299572	-0.331394
CINP_-_102829164.23-P1P2_09	-0.168651	-0.245247	-0.206949	-0.142139	-0.202137	-0.172138
CINP_-_102829164.23-P1P2_10	-0.066793	-0.104381	-0.085587	0.000997	-0.023336	-0.011170
CINP_-_102829164.23-P1P2_11	-0.009457	-0.005583	-0.007520	0.025354	-0.038907	-0.006777
CINP_-_102829164.23-P1P2_12	0.001175	0.018714	0.009945	-0.023117	-0.040860	-0.031989
CINP_-_102829164.23-P1P2_13	0.021687	0.003748	0.012717	0.067036	-0.011122	0.027957
CINP_-_102829164.23-P1P2_14	-0.010662	0.003471	-0.003595	-0.017683	-0.009849	-0.013766
CINP_-_102829164.23-P1P2_15	0.013669	0.010985	0.012327	0.010658	-0.001815	0.004422
CINP_-_102829164.23-P1P2_16	0.002482	0.020227	0.011354	-0.010292	-0.022130	-0.016211
CINP_-_102829164.23-P1P2_17	-0.016817	0.033108	0.008146	0.023306	-0.012742	0.005282
CINP_-_102829164.23-P1P2_18	-0.036580	-0.017030	-0.026805	-0.191468	-0.273287	-0.232377
CINP_-_102829164.23-P1P2_19	0.002926	-0.011946	-0.004510	-0.037223	-0.050769	-0.043996
CINP_-_102829164.23-P1P2_20	0.002821	-0.007732	-0.002455	-0.028384	0.026012	-0.001186
CINP_-_102829164.23-P1P2_21	-0.000291	0.006148	0.002929	-0.012722	-0.020228	-0.016475
CINP_-_102829164.23-P1P2_22	0.000417	-0.009316	-0.004449	-0.008491	-0.013042	-0.010766
CINP_-_102829164.23-P1P2_23	0.006547	0.002690	0.004618	-0.032433	0.012916	-0.009758
CIRH1A_-_69166574.23-P1P2_00	-0.212372	-0.215025	-0.213698	-0.331063	-0.297629	-0.314346
CIRH1A_-_69166574.23-P1P2_01	-0.223041	-0.169833	-0.196437	-0.248835	-0.299841	-0.274338
CIRH1A_-_69166574.23-P1P2_02	-0.213475	-0.230106	-0.221790	-0.360393	-0.299254	-0.329823
CIRH1A_-_69166574.23-P1P2_03	-0.221475	-0.172226	-0.196850	-0.232608	-0.351294	-0.291951
CIRH1A_-_69166574.23-P1P2_04	-0.166347	-0.149023	-0.157685	-0.179427	-0.275245	-0.227336
CIRH1A_-_69166574.23-P1P2_05	-0.097997	-0.061161	-0.079579	-0.015744	-0.038506	-0.027125
CIRH1A_-_69166574.23-P1P2_06	-0.174724	-0.159933	-0.167328	-0.202730	-0.257327	-0.230029
CIRH1A_-_69166574.23-P1P2_07	-0.200017	-0.235033	-0.217525	-0.244515	-0.285243	-0.264879
CIRH1A_-_69166574.23-P1P2_08	-0.187748	-0.180752	-0.184250	-0.269889	-0.218138	-0.244014
CIRH1A_-_69166574.23-P1P2_09	0.024934	0.000357	0.012646	0.006583	-0.004638	0.000973
CIRH1A_-_69166574.23-P1P2_10	-0.005625	-0.034416	-0.020021	-0.015060	0.002865	-0.006098
CIRH1A_-_69166574.23-P1P2_11	-0.004236	0.013028	0.004396	-0.016687	-0.015902	-0.016294
CIRH1A_-_69166574.23-P1P2_12	0.008484	-0.005431	0.001526	-0.010145	0.015139	0.002497
CIRH1A_-_69166574.23-P1P2_13	-0.078476	-0.030991	-0.054734	-0.086027	-0.092813	-0.089420
CIRH1A_-_69166574.23-P1P2_14	-0.022306	0.035951	0.006822	0.009841	-0.019051	-0.004605
CIRH1A_-_69166574.23-P1P2_15	-0.021414	0.011232	-0.005091	-0.003622	-0.004469	-0.004045
CIRH1A_-_69166574.23-P1P2_16	0.053250	-0.027388	0.012931	-0.039175	-0.053783	-0.046479
CIRH1A_-_69166574.23-P1P2_17	0.010172	0.024794	0.017483	-0.010347	0.030730	0.010192
CIRH1A_-_69166574.23-P1P2_18	-0.005791	0.005700	-0.000045	-0.053542	-0.013430	-0.033486
CIRH1A_-_69166574.23-P1P2_19	0.003976	-0.015436	-0.005730	-0.000124	-0.039664	-0.019894
CIRH1A_-_69166574.23-P1P2_20	0.006224	-0.012379	-0.003077	0.032290	-0.001903	0.015194
CIRH1A_-_69166574.23-P1P2_21	-0.007895	0.004008	-0.001944	0.039461	0.050112	0.044786
CIRH1A_-_69166574.23-P1P2_22	-0.001918	-0.011731	-0.006825	-0.031750	-0.006336	-0.019043
CIRH1A_-_69166574.23-P1P2_23	0.000231	0.013868	0.007049	-0.026494	-0.005189	-0.015842
CIRH1A_-_69166585.23-P1P2_00	-0.080358	-0.154126	-0.117242	-0.310346	-0.394082	-0.352214
CIRH1A_-_69166585.23-P1P2_01	-0.102079	-0.127560	-0.114820	-0.258912	-0.247386	-0.253149
CIRH1A_-_69166585.23-P1P2_02	-0.111163	-0.121313	-0.116238	-0.302628	-0.335704	-0.319166
CIRH1A_-_69166585.23-P1P2_03	-0.196990	-0.213896	-0.205443	-0.288545	-0.355077	-0.321811
CIRH1A_-_69166585.23-P1P2_04	-0.132719	-0.067606	-0.100163	-0.089415	-0.195449	-0.142432
CIRH1A_-_69166585.23-P1P2_05	-0.062202	-0.020058	-0.041130	-0.093891	-0.074453	-0.084172
CIRH1A_-_69166585.23-P1P2_06	-0.068807	-0.042167	-0.055487	-0.158502	-0.113871	-0.136187
CIRH1A_-_69166585.23-P1P2_07	-0.047751	-0.102834	-0.075293	-0.104982	-0.228170	-0.166576
CIRH1A_-_69166585.23-P1P2_08	-0.103887	-0.040597	-0.072242	-0.268553	-0.224797	-0.246675
CIRH1A_-_69166585.23-P1P2_09	-0.131963	-0.171955	-0.151959	-0.328658	-0.293267	-0.310963
CIRH1A_-_69166585.23-P1P2_10	-0.223920	-0.171888	-0.197904	-0.253277	-0.240304	-0.246791
CIRH1A_-_69166585.23-P1P2_11	-0.239852	-0.193446	-0.216649	-0.154292	-0.218460	-0.186376
CIRH1A_-_69166585.23-P1P2_12	-0.168461	-0.196084	-0.182273	-0.303900	-0.361954	-0.332927
CIRH1A_-_69166585.23-P1P2_13	0.008926	0.061997	0.035461	0.009160	0.015781	0.012470
CIRH1A_-_69166585.23-P1P2_14	-0.001700	0.001877	0.000088	-0.021635	-0.021108	-0.021371
CIRH1A_-_69166585.23-P1P2_15	0.008588	-0.026724	-0.009068	0.021957	-0.019360	0.001298
CIRH1A_-_69166585.23-P1P2_16	-0.028008	-0.022895	-0.025452	-0.031374	-0.035795	-0.033584
CIRH1A_-_69166585.23-P1P2_17	0.023919	-0.003972	0.009973	0.039625	-0.006860	0.016383
CIRH1A_-_69166585.23-P1P2_18	-0.026781	-0.036611	-0.031696	-0.081031	-0.033838	-0.057435
CIRH1A_-_69166585.23-P1P2_19	0.028351	0.034864	0.031607	0.054463	-0.026184	0.014139
CIRH1A_-_69166585.23-P1P2_20	-0.075085	-0.037555	-0.056320	-0.018949	-0.178187	-0.098568
CIRH1A_-_69166585.23-P1P2_21	0.013775	0.005742	0.009759	0.002994	-0.011883	-0.004444
CIRH1A_-_69166585.23-P1P2_22	0.023092	0.021231	0.022162	-0.054335	-0.108420	-0.081377
CIRH1A_-_69166585.23-P1P2_23	0.022215	-0.004516	0.008850	-0.013235	0.045273	0.016019
CIT_-_120314748.23-P1P2_00	-0.299012	-0.229718	-0.264365	-0.527453	-0.550843	-0.539148
CIT_-_120314748.23-P1P2_01	-0.161399	-0.217645	-0.189522	-0.446896	-0.545507	-0.496201
CIT_-_120314748.23-P1P2_02	-0.003358	-0.021571	-0.012464	0.043738	-0.029268	0.007235
CIT_-_120314748.23-P1P2_03	0.023821	0.013842	0.018831	-0.005516	0.027956	0.011220
CIT_-_120314748.23-P1P2_04	-0.009462	-0.010521	-0.009992	0.019243	-0.021633	-0.001195
CIT_-_120314748.23-P1P2_05	0.026162	-0.005442	0.010360	-0.013072	0.034940	0.010934
CIT_-_120314748.23-P1P2_06	-0.023330	0.003599	-0.009865	0.018799	0.011483	0.015141
CIT_-_120314748.23-P1P2_07	0.002384	-0.003875	-0.000746	0.034758	0.005255	0.020006
CIT_-_120314748.23-P1P2_08	0.010126	-0.040262	-0.015068	-0.155584	-0.155871	-0.155728
CIT_-_120314748.23-P1P2_09	-0.099625	-0.055704	-0.077665	-0.321860	-0.277579	-0.299719
CIT_-_120314748.23-P1P2_10	0.017298	-0.035200	-0.008951	0.022261	-0.016732	0.002764
CIT_-_120314748.23-P1P2_11	0.001498	0.023824	0.012661	0.037361	0.000625	0.018993
CIT_-_120314748.23-P1P2_12	-0.012820	0.005205	-0.003807	-0.013636	0.001373	-0.006131
CIT_-_120314748.23-P1P2_13	-0.011215	-0.070337	-0.040776	-0.079248	-0.096392	-0.087820
CIT_-_120314748.23-P1P2_14	0.007512	0.011336	0.009424	-0.046715	0.042427	-0.002144
CIT_-_120314748.23-P1P2_15	-0.037380	-0.006975	-0.022177	-0.055171	-0.053861	-0.054516
CIT_-_120314748.23-P1P2_16	0.001194	-0.025904	-0.012355	0.002211	0.028812	0.015511
CIT_-_120314748.23-P1P2_17	0.002554	-0.009201	-0.003323	-0.016010	-0.020960	-0.018485
CIT_-_120314748.23-P1P2_18	0.012931	0.015230	0.014080	-0.001956	-0.019811	-0.010884
CIT_-_120314748.23-P1P2_19	-0.007374	0.002489	-0.002442	0.018864	-0.054208	-0.017672
CIT_-_120314748.23-P1P2_20	0.004247	0.008996	0.006622	-0.018688	-0.004194	-0.011441
CIT_-_120314748.23-P1P2_21	0.005878	0.014416	0.010147	0.023449	-0.015593	0.003928
CIT_-_120314748.23-P1P2_22	-0.022440	0.022966	0.000263	0.002847	-0.026180	-0.011666
CIT_-_120314748.23-P1P2_23	0.002188	-0.010499	-0.004156	0.017162	0.022145	0.019653
CIT_-_120314778.23-P1P2_00	-0.194659	-0.220466	-0.207563	-0.673803	-0.546568	-0.610185
CIT_-_120314778.23-P1P2_01	-0.177988	-0.229713	-0.203851	-0.469743	-0.528451	-0.499097
CIT_-_120314778.23-P1P2_02	-0.158460	-0.131781	-0.145121	-0.586115	-0.788934	-0.687525
CIT_-_120314778.23-P1P2_03	-0.110334	-0.046010	-0.078172	-0.336206	-0.372644	-0.354425
CIT_-_120314778.23-P1P2_04	0.018146	0.021405	0.019775	-0.012251	-0.040676	-0.026463
CIT_-_120314778.23-P1P2_05	0.006381	-0.004397	0.000992	-0.030289	-0.049613	-0.039951
CIT_-_120314778.23-P1P2_06	-0.019147	-0.015886	-0.017516	-0.034195	0.021293	-0.006451
CIT_-_120314778.23-P1P2_07	-0.199447	-0.239908	-0.219677	-0.559098	-0.651281	-0.605190
CIT_-_120314778.23-P1P2_08	-0.005464	-0.022061	-0.013762	-0.170908	-0.161367	-0.166138
CIT_-_120314778.23-P1P2_09	-0.104014	-0.101143	-0.102578	-0.487920	-0.400749	-0.444335
CIT_-_120314778.23-P1P2_10	-0.004107	0.016352	0.006122	0.015504	-0.019176	-0.001836
CIT_-_120314778.23-P1P2_11	0.005412	-0.038052	-0.016320	0.015461	-0.035544	-0.010041
CIT_-_120314778.23-P1P2_12	-0.019689	0.034191	0.007251	0.060351	-0.063524	-0.001586
CIT_-_120314778.23-P1P2_13	0.001046	-0.012093	-0.005524	0.040865	-0.026910	0.006978
CIT_-_120314778.23-P1P2_14	0.000391	-0.013133	-0.006371	-0.125961	-0.142202	-0.134081
CIT_-_120314778.23-P1P2_15	0.033927	-0.037755	-0.001914	0.047864	-0.014612	0.016626
CIT_-_120314778.23-P1P2_16	-0.006426	0.007827	0.000700	0.015923	-0.008810	0.003556
CIT_-_120314778.23-P1P2_17	-0.002977	0.014040	0.005531	0.000999	0.016573	0.008786
CIT_-_120314778.23-P1P2_18	0.018094	-0.021248	-0.001577	0.013222	-0.050235	-0.018506
CIT_-_120314778.23-P1P2_19	-0.009855	-0.004196	-0.007026	-0.024782	0.018721	-0.003030
CIT_-_120314778.23-P1P2_20	-0.012018	0.020009	0.003996	0.020857	0.087879	0.054368
CIT_-_120314778.23-P1P2_21	-0.003676	0.036374	0.016349	0.011875	0.013913	0.012894
CIT_-_120314778.23-P1P2_22	0.019826	0.026493	0.023160	0.020594	0.051439	0.036017
CIT_-_120314778.23-P1P2_23	-0.065496	-0.052110	-0.058803	-0.065272	0.029733	-0.017770
CKAP5_+_46867758.23-P1_00	-0.161445	-0.148904	-0.155175	-0.257676	-0.301291	-0.279484
CKAP5_+_46867758.23-P1_01	-0.067090	-0.036014	-0.051552	-0.064172	-0.122360	-0.093266
CKAP5_+_46867758.23-P1_02	-0.061860	-0.057167	-0.059513	-0.019746	-0.010639	-0.015192
CKAP5_+_46867758.23-P1_03	-0.138820	-0.147496	-0.143158	-0.159605	-0.225113	-0.192359
CKAP5_+_46867758.23-P1_04	-0.033846	0.017047	-0.008399	0.008625	-0.027146	-0.009260
CKAP5_+_46867758.23-P1_05	0.002872	-0.021494	-0.009311	0.038010	0.029006	0.033508
CKAP5_+_46867758.23-P1_06	-0.034364	-0.002475	-0.018419	-0.032237	0.004021	-0.014108
CKAP5_+_46867758.23-P1_07	-0.047945	0.011596	-0.018175	0.005321	-0.031434	-0.013056
CKAP5_+_46867758.23-P1_08	-0.174825	-0.142633	-0.158729	-0.229854	-0.291076	-0.260465
CKAP5_+_46867758.23-P1_09	0.001839	-0.040231	-0.019196	-0.009020	0.037317	0.014149
CKAP5_+_46867758.23-P1_10	0.007776	-0.010026	-0.001125	-0.038190	-0.062151	-0.050171
CKAP5_+_46867758.23-P1_11	-0.015876	-0.010887	-0.013382	0.001101	0.011087	0.006094
CKAP5_+_46867758.23-P1_12	-0.012306	0.028542	0.008118	0.011528	-0.013262	-0.000867
CKAP5_+_46867758.23-P1_13	-0.034139	-0.003060	-0.018599	-0.005305	-0.016281	-0.010793
CKAP5_+_46867758.23-P1_14	0.016073	0.011632	0.013852	0.003834	-0.018033	-0.007099
CKAP5_+_46867758.23-P1_15	-0.007288	-0.006593	-0.006941	0.007726	-0.005957	0.000884
CKAP5_+_46867758.23-P1_16	-0.003732	-0.019984	-0.011858	-0.003445	-0.030090	-0.016767
CKAP5_+_46867758.23-P1_17	0.024641	0.029713	0.027177	0.019531	-0.004057	0.007737
CKAP5_+_46867758.23-P1_18	-0.023623	0.012337	-0.005643	-0.018480	0.019613	0.000566
CKAP5_+_46867758.23-P1_19	0.039237	-0.021217	0.009010	-0.015371	-0.007397	-0.011384
CKAP5_+_46867758.23-P1_20	-0.005542	0.009587	0.002022	-0.010198	0.031465	0.010633
CKAP5_+_46867758.23-P1_21	-0.235348	-0.180827	-0.208087	-0.615797	-0.650813	-0.633305
CKAP5_+_46867758.23-P1_22	0.001160	0.002687	0.001923	-0.007022	-0.053228	-0.030125
CKAP5_+_46867758.23-P1_23	0.000101	-0.013116	-0.006507	-0.030979	0.002595	-0.014192
CKAP5_-_46867368.23-P1_00	-0.162620	-0.253506	-0.208063	-0.443391	-0.341437	-0.392414
CKAP5_-_46867368.23-P1_01	-0.220815	-0.321288	-0.271051	-0.412853	-0.471687	-0.442270
CKAP5_-_46867368.23-P1_02	-0.229661	-0.210696	-0.220179	-0.492362	-0.743784	-0.618073
CKAP5_-_46867368.23-P1_03	-0.218619	-0.204181	-0.211400	-0.259011	-0.809846	-0.534429
CKAP5_-_46867368.23-P1_04	0.008811	-0.035174	-0.013181	-0.190147	-0.210483	-0.200315
CKAP5_-_46867368.23-P1_05	0.024131	0.020186	0.022159	-0.022264	-0.028566	-0.025415
CKAP5_-_46867368.23-P1_06	-0.099528	-0.105625	-0.102576	-0.238564	-0.333470	-0.286017
CKAP5_-_46867368.23-P1_07	-0.065127	-0.098950	-0.082039	-0.344850	-0.370238	-0.357544
CKAP5_-_46867368.23-P1_08	-0.182575	-0.132825	-0.157700	-0.495803	-0.544387	-0.520095
CKAP5_-_46867368.23-P1_09	-0.008084	-0.031383	-0.019734	-0.150742	-0.209953	-0.180348
CKAP5_-_46867368.23-P1_10	0.004193	0.005397	0.004795	-0.042785	0.011505	-0.015640
CKAP5_-_46867368.23-P1_11	0.005384	-0.031969	-0.013293	0.020938	0.003902	0.012420
CKAP5_-_46867368.23-P1_12	0.010671	0.021777	0.016224	0.029331	-0.027843	0.000744
CKAP5_-_46867368.23-P1_13	-0.064681	-0.081882	-0.073282	-0.335908	-0.352634	-0.344271
CKAP5_-_46867368.23-P1_14	0.004228	0.015583	0.009905	-0.016881	-0.003803	-0.010342
CKAP5_-_46867368.23-P1_15	0.012230	-0.009612	0.001309	0.007893	0.034644	0.021269
CKAP5_-_46867368.23-P1_16	0.028734	0.037621	0.033177	0.032047	-0.014543	0.008752
CKAP5_-_46867368.23-P1_17	0.029225	0.018042	0.023633	0.010698	0.037775	0.024236
CKAP5_-_46867368.23-P1_18	0.026422	-0.022125	0.002149	0.018853	0.021856	0.020355
CKAP5_-_46867368.23-P1_19	0.038030	0.049501	0.043765	0.021757	0.008912	0.015335
CKAP5_-_46867368.23-P1_20	0.003482	0.001078	0.002280	0.051945	0.005594	0.028769
CKAP5_-_46867368.23-P1_21	-0.005675	-0.014556	-0.010115	0.029988	-0.017006	0.006491
CKAP5_-_46867368.23-P1_22	0.003645	0.019691	0.011668	0.032907	-0.008200	0.012354
CKAP5_-_46867368.23-P1_23	0.043457	-0.003115	0.020171	-0.012414	0.007228	-0.002593
CLASP1_-_122406626.23-P1P2_00	-0.159839	-0.171833	-0.165836	-0.452205	-0.465091	-0.458648
CLASP1_-_122406626.23-P1P2_01	-0.067142	-0.104715	-0.085928	-0.684105	-0.367695	-0.525900
CLASP1_-_122406626.23-P1P2_02	-0.115726	-0.083456	-0.099591	-0.225030	-0.165300	-0.195165
CLASP1_-_122406626.23-P1P2_03	0.017013	0.014452	0.015732	0.015560	0.003939	0.009749
CLASP1_-_122406626.23-P1P2_04	0.001109	0.010114	0.005611	0.057109	-0.027489	0.014810
CLASP1_-_122406626.23-P1P2_05	0.011578	-0.001338	0.005120	0.029233	-0.020774	0.004229
CLASP1_-_122406626.23-P1P2_06	-0.007739	-0.019866	-0.013802	0.016825	-0.000403	0.008211
CLASP1_-_122406626.23-P1P2_07	-0.050318	-0.090861	-0.070590	-0.255105	-0.271063	-0.263084
CLASP1_-_122406626.23-P1P2_08	-0.048974	-0.087748	-0.068361	-0.234047	-0.348324	-0.291186
CLASP1_-_122406626.23-P1P2_09	-0.028724	-0.009808	-0.019266	-0.015795	-0.009063	-0.012429
CLASP1_-_122406626.23-P1P2_10	0.005190	0.032110	0.018650	-0.051622	-0.059892	-0.055757
CLASP1_-_122406626.23-P1P2_11	-0.007486	0.012496	0.002505	-0.003607	0.025015	0.010704
CLASP1_-_122406626.23-P1P2_12	0.009444	0.028585	0.019015	0.004340	0.047033	0.025686
CLASP1_-_122406626.23-P1P2_13	-0.030931	-0.008932	-0.019931	0.044261	0.010029	0.027145
CLASP1_-_122406626.23-P1P2_14	-0.107465	-0.197030	-0.152247	-0.383072	-0.296749	-0.339911
CLASP1_-_122406626.23-P1P2_15	-0.000369	0.026709	0.013170	-0.057494	-0.082395	-0.069944
CLASP1_-_122406626.23-P1P2_16	-0.195070	-0.300071	-0.247570	-0.330730	-0.271897	-0.301314
CLASP1_-_122406626.23-P1P2_17	0.009845	-0.020468	-0.005312	-0.030695	0.026328	-0.002183
CLASP1_-_122406626.23-P1P2_18	0.021958	-0.032683	-0.005363	-0.005268	0.070591	0.032662
CLASP1_-_122406626.23-P1P2_19	-0.010759	-0.009462	-0.010111	-0.023840	-0.028789	-0.026314
CLASP1_-_122406626.23-P1P2_20	0.001357	0.003627	0.002492	-0.042743	-0.060932	-0.051837
CLASP1_-_122406626.23-P1P2_21	0.008151	-0.019617	-0.005733	0.037046	-0.017457	0.009795
CLASP1_-_122406626.23-P1P2_22	-0.028867	-0.002828	-0.015847	-0.012875	0.027242	0.007183
CLASP1_-_122406649.23-P1P2_00	-0.036753	-0.035754	-0.036253	-0.139838	-0.213610	-0.176724
CLASP1_-_122406649.23-P1P2_01	-0.030989	-0.022773	-0.026881	-0.136152	-0.131368	-0.133760
CLASP1_-_122406649.23-P1P2_02	-0.040707	-0.044013	-0.042360	-0.161388	-0.163496	-0.162442
CLASP1_-_122406649.23-P1P2_03	-0.038715	-0.115504	-0.077109	-0.100322	-0.063480	-0.081901
CLASP1_-_122406649.23-P1P2_04	-0.120545	-0.124662	-0.122604	-0.152477	-0.126224	-0.139350
CLASP1_-_122406649.23-P1P2_05	0.022389	-0.018002	0.002194	-0.015825	0.029364	0.006770
CLASP1_-_122406649.23-P1P2_06	0.002057	-0.007614	-0.002779	-0.009631	0.030937	0.010653
CLASP1_-_122406649.23-P1P2_07	0.006817	-0.007849	-0.000516	-0.082531	-0.060561	-0.071546
CLASP1_-_122406649.23-P1P2_08	-0.117676	-0.095943	-0.106809	-0.189869	-0.203829	-0.196849
CLASP1_-_122406649.23-P1P2_09	-0.103908	-0.090767	-0.097338	-0.134220	-0.258719	-0.196469
CLASP1_-_122406649.23-P1P2_10	0.000138	0.009255	0.004696	-0.033227	-0.046052	-0.039640
CLASP1_-_122406649.23-P1P2_11	-0.180214	-0.103529	-0.141871	-0.551772	-0.507162	-0.529467
CLASP1_-_122406649.23-P1P2_12	-0.121444	-0.100761	-0.111103	-0.076922	-0.040750	-0.058836
CLASP1_-_122406649.23-P1P2_13	-0.093938	-0.054218	-0.074078	-0.224333	-0.101873	-0.163103
CLASP1_-_122406649.23-P1P2_14	-0.000413	0.017954	0.008771	-0.029165	-0.044789	-0.036977
CLASP1_-_122406649.23-P1P2_15	-0.102455	-0.068241	-0.085348	-0.059064	-0.033128	-0.046096
CLASP1_-_122406649.23-P1P2_16	-0.037141	-0.045541	-0.041341	-0.145977	-0.101850	-0.123914
CLASP1_-_122406649.23-P1P2_17	-0.195392	-0.154775	-0.175083	-0.277743	-0.311665	-0.294704
CLASP1_-_122406649.23-P1P2_18	0.010386	-0.024922	-0.007268	0.024188	0.010577	0.017383
CLASP1_-_122406649.23-P1P2_19	-0.017170	0.022510	0.002670	-0.071988	-0.049776	-0.060882
CLASP1_-_122406649.23-P1P2_20	0.022379	-0.019672	0.001353	-0.053736	-0.013826	-0.033781
CLASP1_-_122406649.23-P1P2_21	-0.035943	0.007260	-0.014341	0.045827	-0.023702	0.011062
CLASP1_-_122406649.23-P1P2_22	-0.008200	-0.020263	-0.014231	-0.068790	-0.102182	-0.085486
CLASP1_-_122406649.23-P1P2_23	-0.089184	-0.104173	-0.096679	-0.287894	-0.225247	-0.256571
CLASRP_-_45542349.23-P1P2_00	-0.066197	-0.085239	-0.075718	-0.288721	-0.287852	-0.288287
CLASRP_-_45542349.23-P1P2_01	-0.107076	-0.070946	-0.089011	-0.233692	-0.262553	-0.248122
CLASRP_-_45542349.23-P1P2_02	-0.072998	-0.075251	-0.074125	-0.255023	-0.233846	-0.244434
CLASRP_-_45542349.23-P1P2_03	-0.031816	-0.040040	-0.035928	-0.257001	-0.219403	-0.238202
CLASRP_-_45542349.23-P1P2_04	-0.010050	0.019324	0.004637	-0.042469	0.006024	-0.018223
CLASRP_-_45542349.23-P1P2_05	-0.005049	-0.007373	-0.006211	-0.015237	-0.089018	-0.052128
CLASRP_-_45542349.23-P1P2_06	-0.026100	0.017181	-0.004460	-0.009796	-0.017558	-0.013677
CLASRP_-_45542349.23-P1P2_07	0.009997	-0.011181	-0.000592	-0.014546	0.014542	-0.000002
CLASRP_-_45542349.23-P1P2_08	-0.002499	0.014389	0.005945	-0.015677	0.015360	-0.000158
CLASRP_-_45542349.23-P1P2_09	0.022117	-0.017719	0.002199	-0.013151	0.029918	0.008383
CLASRP_-_45542349.23-P1P2_10	-0.113158	-0.082298	-0.097728	-0.209017	-0.205802	-0.207410
CLASRP_-_45542349.23-P1P2_11	-0.003908	-0.021294	-0.012601	-0.173092	-0.041199	-0.107145
CLASRP_-_45542349.23-P1P2_12	-0.024162	-0.000292	-0.012227	0.011485	-0.019474	-0.003995
CLASRP_-_45542349.23-P1P2_13	0.011632	0.041091	0.026362	-0.035487	-0.021450	-0.028468
CLASRP_-_45542349.23-P1P2_14	-0.008685	0.009860	0.000587	0.062429	-0.039776	0.011326
CLASRP_-_45542349.23-P1P2_15	0.003500	0.025129	0.014314	-0.007055	0.005858	-0.000599
CLASRP_-_45542349.23-P1P2_16	0.015043	0.012956	0.013999	-0.004759	-0.063967	-0.034363
CLASRP_-_45542349.23-P1P2_17	0.008281	-0.004686	0.001798	0.004581	-0.017397	-0.006408
CLASRP_-_45542349.23-P1P2_18	-0.001506	0.028693	0.013594	-0.002628	-0.001141	-0.001884
CLASRP_-_45542349.23-P1P2_19	0.019450	0.023038	0.021244	-0.049082	-0.001840	-0.025461
CLASRP_-_45542349.23-P1P2_20	-0.050555	-0.135632	-0.093093	-0.212736	-0.220970	-0.216853
CLASRP_-_45542349.23-P1P2_21	-0.006342	0.029524	0.011591	-0.074006	-0.077201	-0.075603
CLASRP_-_45542349.23-P1P2_22	0.008221	0.037713	0.022967	-0.004487	0.000914	-0.001786
CLASRP_-_45542349.23-P1P2_23	-0.024916	0.005729	-0.009594	0.023819	0.020675	0.022247
CLASRP_-_45542376.23-P1P2_00	-0.049013	-0.073300	-0.061156	-0.201747	-0.263040	-0.232393
CLASRP_-_45542376.23-P1P2_01	-0.020959	-0.059560	-0.040260	-0.240523	-0.175358	-0.207941
CLASRP_-_45542376.23-P1P2_02	-0.055987	-0.047703	-0.051845	-0.190302	-0.187540	-0.188921
CLASRP_-_45542376.23-P1P2_03	-0.038757	-0.017815	-0.028286	-0.236881	-0.192516	-0.214698
CLASRP_-_45542376.23-P1P2_04	0.021806	0.001252	0.011529	-0.017948	0.004221	-0.006863
CLASRP_-_45542376.23-P1P2_05	0.041408	-0.025077	0.008165	-0.019291	-0.014667	-0.016979
CLASRP_-_45542376.23-P1P2_06	-0.049173	0.000201	-0.024486	-0.099520	-0.041224	-0.070372
CLASRP_-_45542376.23-P1P2_07	-0.066953	-0.055789	-0.061371	-0.236900	-0.163078	-0.199989
CLASRP_-_45542376.23-P1P2_08	-0.021999	-0.014033	-0.018016	-0.071644	-0.020082	-0.045863
CLASRP_-_45542376.23-P1P2_09	-0.024973	-0.014583	-0.019778	-0.188729	-0.249764	-0.219247
CLASRP_-_45542376.23-P1P2_10	0.010543	0.028218	0.019381	0.025986	0.037110	0.031548
CLASRP_-_45542376.23-P1P2_11	0.006476	0.016414	0.011445	0.016406	0.014616	0.015511
CLASRP_-_45542376.23-P1P2_12	-0.240000	-0.251543	-0.245772	-0.042463	-0.032462	-0.037463
CLASRP_-_45542376.23-P1P2_13	-0.010660	-0.012201	-0.011431	-0.008479	-0.051598	-0.030039
CLASRP_-_45542376.23-P1P2_14	0.002808	-0.011159	-0.004175	0.022781	-0.030070	-0.003644
CLASRP_-_45542376.23-P1P2_15	-0.007784	0.014153	0.003184	-0.009198	-0.000749	-0.004974
CLASRP_-_45542376.23-P1P2_16	0.014794	0.020319	0.017556	0.016710	-0.025726	-0.004508
CLASRP_-_45542376.23-P1P2_17	-0.032894	0.003529	-0.014683	0.018126	-0.027002	-0.004438
CLASRP_-_45542376.23-P1P2_18	0.023496	0.013719	0.018607	0.008135	-0.036499	-0.014182
CLASRP_-_45542376.23-P1P2_19	0.015261	-0.008701	0.003280	-0.025608	-0.031191	-0.028400
CLASRP_-_45542376.23-P1P2_20	-0.215505	-0.187494	-0.201500	-0.011708	-0.035914	-0.023811
CLASRP_-_45542376.23-P1P2_21	0.021896	0.011890	0.016893	-0.058673	-0.021289	-0.039981
CLASRP_-_45542376.23-P1P2_22	-0.000756	-0.000018	-0.000387	-0.027098	-0.007743	-0.017420
CLASRP_-_45542376.23-P1P2_23	0.005762	-0.020325	-0.007281	0.029622	0.034604	0.032113
CLNS1A_+_77348655.23-P1P2_00	-0.450805	-0.387933	-0.419369	-0.157868	-0.168682	-0.163275
CLNS1A_+_77348655.23-P1P2_01	-0.348976	-0.428644	-0.388810	-0.279051	-0.413427	-0.346239
CLNS1A_+_77348655.23-P1P2_02	-0.359432	-0.477632	-0.418532	-0.090169	-0.084854	-0.087511
CLNS1A_+_77348655.23-P1P2_03	-0.325750	-0.318797	-0.322274	-0.265192	-0.316698	-0.290945
CLNS1A_+_77348655.23-P1P2_04	-0.367583	-0.281798	-0.324690	-0.230742	-0.144424	-0.187583
CLNS1A_+_77348655.23-P1P2_05	-0.194461	-0.118457	-0.156459	-0.005022	0.021221	0.008100
CLNS1A_+_77348655.23-P1P2_06	-0.036253	-0.062261	-0.049257	0.018633	-0.011026	0.003803
CLNS1A_+_77348655.23-P1P2_07	-0.034783	0.010910	-0.011937	0.025753	0.022350	0.024052
CLNS1A_+_77348655.23-P1P2_08	-0.172797	-0.177098	-0.174947	-0.002283	0.070864	0.034291
CLNS1A_+_77348655.23-P1P2_09	-0.049072	-0.045203	-0.047137	0.022742	0.056368	0.039555
CLNS1A_+_77348655.23-P1P2_10	0.001002	-0.002170	-0.000584	-0.031294	0.030548	-0.000373
CLNS1A_+_77348655.23-P1P2_11	-0.013215	0.005593	-0.003811	-0.002842	0.032251	0.014704
CLNS1A_+_77348655.23-P1P2_12	-0.044619	0.007937	-0.018341	0.021937	-0.045768	-0.011915
CLNS1A_+_77348655.23-P1P2_13	-0.008402	0.001098	-0.003652	0.027307	0.000547	0.013927
CLNS1A_+_77348655.23-P1P2_14	-0.225386	-0.205000	-0.215193	-0.095458	-0.125215	-0.110337
CLNS1A_+_77348655.23-P1P2_15	-0.158096	-0.186210	-0.172153	-0.051117	-0.051716	-0.051417
CLNS1A_+_77348655.23-P1P2_16	0.012630	0.005619	0.009125	-0.016206	-0.011852	-0.014029
CLNS1A_+_77348655.23-P1P2_17	-0.010291	-0.033701	-0.021996	0.018484	0.010460	0.014472
CLNS1A_+_77348655.23-P1P2_18	-0.030315	-0.013846	-0.022080	-0.068719	-0.023794	-0.046257
CLNS1A_+_77348655.23-P1P2_19	-0.019112	-0.012650	-0.015881	-0.016459	0.022626	0.003084
CLNS1A_+_77348655.23-P1P2_20	0.004973	0.006292	0.005633	0.050055	-0.026602	0.011726
CLNS1A_+_77348655.23-P1P2_21	0.010011	-0.024866	-0.007427	0.009085	0.012537	0.010811
CLNS1A_+_77348655.23-P1P2_22	0.029996	0.012618	0.021307	0.009357	0.018899	0.014128
CLNS1A_+_77348655.23-P1P2_23	-0.013032	-0.000432	-0.006732	-0.011306	-0.033708	-0.022507
CLNS1A_-_77348782.23-P1P2_00	-0.481443	-0.582395	-0.531919	-0.497924	-0.343209	-0.420567
CLNS1A_-_77348782.23-P1P2_01	-0.295287	-0.240629	-0.267958	-0.260286	-0.360149	-0.310217
CLNS1A_-_77348782.23-P1P2_02	-0.704133	-0.736017	-0.720075	-0.819856	-0.574163	-0.697009
CLNS1A_-_77348782.23-P1P2_03	-0.451124	-0.312574	-0.381849	-0.470862	-0.577337	-0.524100
CLNS1A_-_77348782.23-P1P2_04	-0.040871	-0.040539	-0.040705	-0.013070	-0.048296	-0.030683
CLNS1A_-_77348782.23-P1P2_05	-0.060711	-0.073671	-0.067191	0.005383	-0.008934	-0.001775
CLNS1A_-_77348782.23-P1P2_06	0.015188	0.005972	0.010580	0.062691	0.012778	0.037734
CLNS1A_-_77348782.23-P1P2_07	-0.019033	-0.009834	-0.014434	0.040505	0.006615	0.023560
CLNS1A_-_77348782.23-P1P2_08	-0.000990	0.018841	0.008925	-0.008958	0.003039	-0.002960
CLNS1A_-_77348782.23-P1P2_09	-0.183849	-0.150148	-0.166999	-0.021940	0.025293	0.001677
CLNS1A_-_77348782.23-P1P2_10	-0.001107	0.010010	0.004452	0.066559	0.009750	0.038155
CLNS1A_-_77348782.23-P1P2_11	-0.034222	-0.007762	-0.020992	0.055393	-0.027437	0.013978
CLNS1A_-_77348782.23-P1P2_12	0.007980	0.005134	0.006557	-0.002448	0.022184	0.009868
CLNS1A_-_77348782.23-P1P2_13	-0.020252	-0.028061	-0.024157	-0.003526	0.043251	0.019862
CLNS1A_-_77348782.23-P1P2_14	-0.049623	-0.035166	-0.042394	-0.011568	-0.022347	-0.016958
CLNS1A_-_77348782.23-P1P2_15	-0.007798	0.007736	-0.000031	0.015461	0.005320	0.010391
CLNS1A_-_77348782.23-P1P2_16	0.018843	-0.021726	-0.001441	-0.017398	-0.005496	-0.011447
CLNS1A_-_77348782.23-P1P2_17	-0.035808	0.024840	-0.005484	0.028005	-0.014251	0.006877
CLNS1A_-_77348782.23-P1P2_18	0.022930	-0.021319	0.000806	0.013198	0.027604	0.020401
CLNS1A_-_77348782.23-P1P2_19	0.005809	-0.023140	-0.008666	-0.046140	-0.034550	-0.040345
CLNS1A_-_77348782.23-P1P2_20	0.023872	0.003252	0.013562	-0.015264	0.005371	-0.004946
CLNS1A_-_77348782.23-P1P2_21	0.006708	-0.014103	-0.003697	0.016233	0.096354	0.056294
CLNS1A_-_77348782.23-P1P2_22	0.044018	0.030606	0.037312	0.005932	0.016636	0.011284
CLNS1A_-_77348782.23-P1P2_23	0.027654	-0.024797	0.001429	-0.042655	0.014411	-0.014122
CLPB_+_72145356.23-P1P2_00	-0.097431	-0.105048	-0.101239	0.008443	0.008478	0.008460
CLPB_+_72145356.23-P1P2_01	-0.077461	-0.069114	-0.073287	-0.014543	-0.001414	-0.007978
CLPB_+_72145356.23-P1P2_02	-0.078885	-0.115290	-0.097087	-0.030079	0.006363	-0.011858
CLPB_+_72145356.23-P1P2_03	-0.077577	-0.082103	-0.079840	0.011711	-0.002056	0.004827
CLPB_+_72145356.23-P1P2_04	-0.014831	-0.019871	-0.017351	0.011612	0.007632	0.009622
CLPB_+_72145356.23-P1P2_05	-0.008784	-0.023048	-0.015916	0.020194	-0.024477	-0.002142
CLPB_+_72145356.23-P1P2_06	-0.015092	-0.034640	-0.024866	-0.025900	-0.005612	-0.015756
CLPB_+_72145356.23-P1P2_07	-0.093643	-0.083504	-0.088574	0.027774	-0.012596	0.007589
CLPB_+_72145356.23-P1P2_08	-0.014948	-0.003780	-0.009364	0.048168	-0.024161	0.012003
CLPB_+_72145356.23-P1P2_09	-0.030017	0.015909	-0.007054	-0.014857	0.020041	0.002592
CLPB_+_72145356.23-P1P2_10	-0.022858	0.001748	-0.010555	0.001223	-0.026059	-0.012418
CLPB_+_72145356.23-P1P2_11	0.027377	-0.002204	0.012586	-0.015620	0.026402	0.005391
CLPB_+_72145356.23-P1P2_12	-0.003369	-0.023784	-0.013576	0.003625	0.005015	0.004320
CLPB_+_72145356.23-P1P2_13	0.015419	0.000603	0.008011	-0.002025	-0.029490	-0.015758
CLPB_+_72145356.23-P1P2_14	-0.084891	-0.126177	-0.105534	-0.038590	0.024128	-0.007231
CLPB_+_72145356.23-P1P2_15	-0.015957	0.018301	0.001172	0.010109	-0.186628	-0.088260
CLPB_+_72145356.23-P1P2_16	-0.020954	0.009728	-0.005613	0.009684	0.006991	0.008337
CLPB_+_72145356.23-P1P2_17	-0.008440	0.003732	-0.002354	-0.008434	0.041131	0.016348
CLPB_+_72145356.23-P1P2_18	-0.002555	0.002452	-0.000052	-0.012138	-0.001185	-0.006662
CLPB_+_72145356.23-P1P2_19	-0.014533	-0.010051	-0.012292	0.013407	0.005112	0.009259
CLPB_+_72145356.23-P1P2_20	0.019317	0.001016	0.010167	0.028043	0.035982	0.032012
CLPB_+_72145356.23-P1P2_21	-0.021314	-0.014314	-0.017814	-0.028135	-0.057288	-0.042711
CLPB_+_72145538.23-P1P2_00	-0.042131	-0.013759	-0.027945	-0.327635	-0.310586	-0.319111
CLPB_+_72145538.23-P1P2_01	-0.058563	-0.031238	-0.044901	-0.349288	-0.389342	-0.369315
CLPB_+_72145538.23-P1P2_02	-0.058514	-0.029519	-0.044017	-0.282632	-0.356985	-0.319809
CLPB_+_72145538.23-P1P2_03	-0.033385	-0.037879	-0.035632	-0.363398	-0.280370	-0.321884
CLPB_+_72145538.23-P1P2_04	0.001404	-0.047960	-0.023278	-0.353038	-0.282785	-0.317912
CLPB_+_72145538.23-P1P2_05	-0.011932	-0.012078	-0.012005	0.013567	-0.017055	-0.001744
CLPB_+_72145538.23-P1P2_06	-0.015141	-0.029639	-0.022390	-0.038999	0.018229	-0.010385
CLPB_+_72145538.23-P1P2_07	-0.009968	-0.059042	-0.034505	-0.360848	-0.321468	-0.341158
CLPB_+_72145538.23-P1P2_08	-0.000933	-0.048031	-0.024482	-0.298508	-0.331783	-0.315146
CLPB_+_72145538.23-P1P2_09	-0.023567	-0.040436	-0.032002	-0.267366	-0.317621	-0.292494
CLPB_+_72145538.23-P1P2_10	-0.062423	0.007439	-0.027492	-0.272237	-0.336780	-0.304509
CLPB_+_72145538.23-P1P2_11	0.006121	-0.012327	-0.003103	-0.047011	-0.006437	-0.026724
CLPB_+_72145538.23-P1P2_12	-0.018244	-0.046576	-0.032410	-0.211641	-0.204107	-0.207874
CLPB_+_72145538.23-P1P2_13	-0.035869	-0.033378	-0.034623	-0.171753	-0.153787	-0.162770
CLPB_+_72145538.23-P1P2_14	0.000731	-0.032465	-0.015867	-0.074671	-0.072295	-0.073483
CLPB_+_72145538.23-P1P2_15	0.009666	0.002017	0.005841	-0.257190	-0.131489	-0.194340
CLPB_+_72145538.23-P1P2_16	-0.037014	0.001470	-0.017772	0.011972	-0.011058	0.000457
CLPB_+_72145538.23-P1P2_17	0.009546	0.030503	0.020024	-0.010239	0.014698	0.002230
CLPB_+_72145538.23-P1P2_18	-0.012182	-0.020047	-0.016115	-0.013106	-0.002839	-0.007973
CLPB_+_72145538.23-P1P2_19	0.016147	0.002808	0.009478	0.061248	0.009882	0.035565
CLPB_+_72145538.23-P1P2_20	-0.005132	0.015533	0.005201	-0.028006	0.028887	0.000441
CLPB_+_72145538.23-P1P2_21	0.000813	0.020470	0.010641	0.019361	-0.045400	-0.013020
CLPB_+_72145538.23-P1P2_22	0.010221	0.022622	0.016421	-0.000339	0.035227	0.017444
CLPB_+_72145538.23-P1P2_23	0.008376	-0.012238	-0.001931	-0.012400	0.024517	0.006058
CLSPN_+_36235482.23-P1P2_00	-0.197267	-0.205733	-0.201500	-0.296481	-0.399012	-0.347747
CLSPN_+_36235482.23-P1P2_01	-0.216960	-0.183790	-0.200375	-0.334492	-0.207175	-0.270834
CLSPN_+_36235482.23-P1P2_02	-0.065347	-0.085619	-0.075483	-0.214209	-0.192601	-0.203405
CLSPN_+_36235482.23-P1P2_03	0.023256	-0.010991	0.006133	-0.082385	-0.013776	-0.048080
CLSPN_+_36235482.23-P1P2_04	0.039728	0.022732	0.031230	0.028566	0.020877	0.024721
CLSPN_+_36235482.23-P1P2_05	0.025379	0.002618	0.013999	0.013233	0.004771	0.009002
CLSPN_+_36235482.23-P1P2_06	-0.007979	-0.001873	-0.004926	0.007469	-0.021521	-0.007026
CLSPN_+_36235482.23-P1P2_07	-0.000860	0.014756	0.006948	0.000115	0.012939	0.006527
CLSPN_+_36235482.23-P1P2_08	-0.013237	-0.042160	-0.027698	-0.105488	-0.092531	-0.099009
CLSPN_+_36235482.23-P1P2_09	0.020382	-0.011628	0.004377	0.067868	0.017010	0.042439
CLSPN_+_36235482.23-P1P2_10	-0.112885	-0.077976	-0.095431	-0.267710	-0.285568	-0.276639
CLSPN_+_36235482.23-P1P2_11	-0.022615	-0.005444	-0.014029	-0.015072	-0.014466	-0.014769
CLSPN_+_36235482.23-P1P2_12	0.001113	0.046692	0.023902	-0.065432	0.082964	0.008766
CLSPN_+_36235482.23-P1P2_13	-0.009819	-0.029327	-0.019573	-0.216156	-0.170155	-0.193155
CLSPN_+_36235482.23-P1P2_14	0.002620	0.004026	0.003323	0.016691	-0.043700	-0.013505
CLSPN_+_36235482.23-P1P2_15	0.031976	-0.032813	-0.000419	-0.023201	0.004154	-0.009524
CLSPN_+_36235482.23-P1P2_16	-0.031357	-0.000791	-0.016074	-0.028880	0.004340	-0.012270
CLSPN_+_36235482.23-P1P2_17	0.042919	-0.027010	0.007954	-0.063973	-0.027574	-0.045774
CLSPN_+_36235482.23-P1P2_18	-0.001989	0.024004	0.011007	-0.000351	-0.001305	-0.000828
CLSPN_+_36235482.23-P1P2_19	-0.012615	0.014868	0.001127	0.057115	0.001676	0.029396
CLSPN_+_36235482.23-P1P2_20	0.018954	0.040859	0.029907	-0.030376	0.069110	0.019367
CLSPN_+_36235482.23-P1P2_21	0.024921	-0.009914	0.007504	0.011787	0.001012	0.006400
CLSPN_+_36235482.23-P1P2_22	-0.018775	-0.024661	-0.021718	0.000048	-0.036926	-0.018439
CLSPN_+_36235482.23-P1P2_23	-0.000461	-0.020468	-0.010464	-0.000559	-0.013639	-0.007099
CLSPN_-_36235152.23-P1P2_00	-0.256150	-0.214612	-0.235381	-0.374949	-0.363418	-0.369183
CLSPN_-_36235152.23-P1P2_01	-0.178186	-0.197317	-0.187752	-0.314260	-0.313317	-0.313788
CLSPN_-_36235152.23-P1P2_02	-0.209651	-0.167027	-0.188339	-0.155314	-0.246046	-0.200680
CLSPN_-_36235152.23-P1P2_03	-0.141284	-0.171767	-0.156525	-0.230264	-0.319930	-0.275097
CLSPN_-_36235152.23-P1P2_04	-0.001626	-0.003402	-0.002514	0.019565	0.001024	0.010294
CLSPN_-_36235152.23-P1P2_05	-0.010628	0.008478	-0.001075	-0.009520	-0.046271	-0.027896
CLSPN_-_36235152.23-P1P2_06	-0.067973	-0.130522	-0.099248	0.003091	-0.050999	-0.023954
CLSPN_-_36235152.23-P1P2_07	-0.021164	-0.016634	-0.018899	0.005384	-0.046412	-0.020514
CLSPN_-_36235152.23-P1P2_08	-0.068776	-0.048719	-0.058747	-0.081384	-0.026453	-0.053919
CLSPN_-_36235152.23-P1P2_09	-0.190454	-0.257981	-0.224218	-0.343802	-0.270526	-0.307164
CLSPN_-_36235152.23-P1P2_10	-0.002727	-0.013863	-0.008295	-0.001204	-0.014749	-0.007977
CLSPN_-_36235152.23-P1P2_11	0.011204	0.032266	0.021735	0.015418	-0.012575	0.001422
CLSPN_-_36235152.23-P1P2_12	-0.004834	0.010207	0.002686	-0.007593	0.012040	0.002224
CLSPN_-_36235152.23-P1P2_13	-0.011249	0.016414	0.002582	-0.017768	-0.001712	-0.009740
CLSPN_-_36235152.23-P1P2_14	0.021914	0.007947	0.014931	-0.001749	-0.027149	-0.014449
CLSPN_-_36235152.23-P1P2_15	0.000474	0.034912	0.017693	0.008057	-0.038011	-0.014977
CLSPN_-_36235152.23-P1P2_16	-0.003605	-0.019514	-0.011559	0.001036	0.023568	0.012302
CLSPN_-_36235152.23-P1P2_17	-0.008563	-0.012287	-0.010425	-0.044098	-0.001976	-0.023037
CLSPN_-_36235152.23-P1P2_18	-0.037265	-0.038637	-0.037951	-0.017902	-0.030843	-0.024373
CLSPN_-_36235152.23-P1P2_19	0.003650	-0.002142	0.000754	-0.011025	-0.034664	-0.022844
CLSPN_-_36235152.23-P1P2_20	0.034763	0.001807	0.018285	0.027533	-0.015976	0.005778
CLSPN_-_36235152.23-P1P2_21	-0.036871	-0.052463	-0.044667	0.000058	-0.006513	-0.003227
CLSPN_-_36235152.23-P1P2_22	0.023082	0.000650	0.011866	0.026623	-0.024996	0.000813
CLSPN_-_36235152.23-P1P2_23	-0.022191	-0.005035	-0.013613	0.012412	-0.023357	-0.005472
CLTC_+_57697263.23-P1P2_00	-0.222340	-0.197891	-0.210116	-0.238023	-0.214012	-0.226018
CLTC_+_57697263.23-P1P2_01	0.024649	-0.055912	-0.015632	0.081464	-0.051808	0.014828
CLTC_+_57697263.23-P1P2_02	-0.012994	0.028499	0.007752	-0.010848	0.006339	-0.002255
CLTC_+_57697263.23-P1P2_03	-0.022893	0.003587	-0.009653	0.056552	0.005863	0.031207
CLTC_+_57697263.23-P1P2_04	0.000155	-0.005027	-0.002436	0.007126	-0.030326	-0.011600
CLTC_+_57697263.23-P1P2_05	-0.079389	-0.109900	-0.094645	-0.000807	-0.006492	-0.003649
CLTC_+_57697263.23-P1P2_06	-0.211648	-0.185522	-0.198585	-0.160599	-0.272486	-0.216543
CLTC_+_57697263.23-P1P2_07	-0.123162	-0.054163	-0.088663	-0.146880	-0.142796	-0.144838
CLTC_+_57697263.23-P1P2_08	-0.158395	-0.128878	-0.143637	-0.101179	-0.155675	-0.128427
CLTC_+_57697263.23-P1P2_09	0.003812	-0.035533	-0.015861	-0.047675	-0.030224	-0.038949
CLTC_+_57697263.23-P1P2_10	0.012759	0.025991	0.019375	-0.011384	0.004441	-0.003472
CLTC_+_57697263.23-P1P2_11	-0.027787	-0.023674	-0.025731	-0.005463	-0.000667	-0.003065
CLTC_+_57697263.23-P1P2_12	-0.017645	0.032916	0.007635	0.007643	-0.001991	0.002826
CLTC_+_57697263.23-P1P2_13	-0.014116	-0.022854	-0.018485	0.002278	-0.015826	-0.006774
CLTC_+_57697263.23-P1P2_14	-0.004475	-0.028038	-0.016257	-0.029902	0.027136	-0.001383
CLTC_+_57697263.23-P1P2_15	-0.018267	0.011320	-0.003473	-0.003245	0.018145	0.007450
CLTC_+_57697263.23-P1P2_16	-0.001341	0.030897	0.014778	-0.036324	-0.021417	-0.028871
CLTC_+_57697263.23-P1P2_17	-0.056909	-0.037463	-0.047186	0.018105	-0.044303	-0.013099
CLTC_+_57697263.23-P1P2_18	0.014960	0.003233	0.009097	-0.038588	-0.060077	-0.049332
CLTC_+_57697263.23-P1P2_19	0.017606	-0.017074	0.000266	-0.024051	-0.016558	-0.020304
CLTC_+_57697263.23-P1P2_20	0.000498	-0.004343	-0.001923	-0.010694	0.044298	0.016802
CLTC_+_57697263.23-P1P2_21	0.006883	0.015174	0.011028	0.005796	-0.009456	-0.001830
CLTC_+_57697263.23-P1P2_22	0.026875	0.030914	0.028895	-0.082572	0.019235	-0.031669
CLTC_+_57697263.23-P1P2_23	-0.006879	0.008651	0.000886	0.014082	-0.000973	0.006555
CLTC_+_57697290.23-P1P2_00	-0.330349	-0.319582	-0.324966	-0.421171	-0.537509	-0.479340
CLTC_+_57697290.23-P1P2_01	-0.309150	-0.304370	-0.306760	-0.666616	-0.608539	-0.637578
CLTC_+_57697290.23-P1P2_02	-0.262576	-0.172401	-0.217489	-0.662417	-0.926408	-0.794412
CLTC_+_57697290.23-P1P2_03	-0.329107	-0.316595	-0.322851	-0.858586	-0.661274	-0.759930
CLTC_+_57697290.23-P1P2_04	-0.229538	-0.165141	-0.197340	-0.375469	-0.503922	-0.439695
CLTC_+_57697290.23-P1P2_05	-0.186690	-0.175434	-0.181062	-0.375215	-0.332947	-0.354081
CLTC_+_57697290.23-P1P2_06	-0.158194	-0.114087	-0.136140	-0.270479	-0.384636	-0.327557
CLTC_+_57697290.23-P1P2_07	-0.028271	0.044582	0.008155	-0.014963	-0.028151	-0.021557
CLTC_+_57697290.23-P1P2_08	-0.187879	-0.161917	-0.174898	-0.321290	-0.454605	-0.387948
CLTC_+_57697290.23-P1P2_09	-0.303823	-0.246561	-0.275192	-0.425804	-0.658985	-0.542395
CLTC_+_57697290.23-P1P2_10	-0.210944	-0.205224	-0.208084	-0.455730	-0.677495	-0.566612
CLTC_+_57697290.23-P1P2_11	-0.027493	-0.012718	-0.020105	0.048708	-0.030585	0.009061
CLTC_+_57697290.23-P1P2_12	-0.011403	0.020648	0.004623	-0.020996	0.011186	-0.004905
CLTC_+_57697290.23-P1P2_13	0.000816	0.036770	0.018793	-0.035070	-0.073254	-0.054162
CLTC_+_57697290.23-P1P2_14	-0.017740	-0.002318	-0.010029	0.012351	-0.002842	0.004754
CLTC_+_57697290.23-P1P2_15	-0.014417	-0.025324	-0.019871	-0.017030	-0.039239	-0.028135
CLTC_+_57697290.23-P1P2_16	-0.007391	0.008046	0.000328	-0.071020	-0.013300	-0.042160
CLTC_+_57697290.23-P1P2_17	0.013845	-0.030035	-0.008095	0.038301	0.006553	0.022427
CLTC_+_57697290.23-P1P2_18	-0.028539	-0.016396	-0.022467	0.007189	0.025673	0.016431
CLTC_+_57697290.23-P1P2_19	-0.069169	-0.135418	-0.102294	-0.434097	-0.396536	-0.415316
CLTC_+_57697290.23-P1P2_20	0.007511	0.028040	0.017776	-0.023456	-0.019752	-0.021604
CLTC_+_57697290.23-P1P2_21	0.004566	0.008396	0.006481	-0.030876	-0.010088	-0.020482
CLTC_+_57697290.23-P1P2_22	0.029104	0.002620	0.015862	0.020779	0.004086	0.012433
CLTC_+_57697290.23-P1P2_23	-0.002198	-0.001914	-0.002056	0.010446	0.025010	0.017728
CMAS_-_22199189.23-P1P2_00	-0.092221	-0.101466	-0.096844	-0.000904	-0.019840	-0.010372
CMAS_-_22199189.23-P1P2_01	-0.031281	-0.002124	-0.016703	0.020606	-0.008489	0.006059
CMAS_-_22199189.23-P1P2_02	-0.024691	0.002590	-0.011051	-0.015509	0.010962	-0.002274
CMAS_-_22199189.23-P1P2_03	-0.067311	-0.114067	-0.090689	-0.026618	-0.016826	-0.021722
CMAS_-_22199189.23-P1P2_04	-0.062904	-0.073025	-0.067965	0.012334	0.038231	0.025282
CMAS_-_22199189.23-P1P2_05	0.003921	-0.013155	-0.004617	-0.064108	-0.003938	-0.034023
CMAS_-_22199189.23-P1P2_06	-0.019232	-0.031993	-0.025612	-0.051613	-0.033729	-0.042671
CMAS_-_22199189.23-P1P2_07	0.015375	0.012962	0.014169	-0.004374	-0.015774	-0.010074
CMAS_-_22199189.23-P1P2_08	-0.012860	0.007879	-0.002491	0.010329	-0.018736	-0.004204
CMAS_-_22199189.23-P1P2_09	-0.006396	0.004934	-0.000731	0.042772	-0.018378	0.012197
CMAS_-_22199189.23-P1P2_10	-0.015474	-0.009727	-0.012601	0.002556	-0.050902	-0.024173
CMAS_-_22199189.23-P1P2_11	0.018320	-0.003810	0.007255	-0.025571	0.069380	0.021905
CMAS_-_22199189.23-P1P2_12	-0.039792	-0.007797	-0.023795	-0.020856	0.066187	0.022666
CMAS_-_22199189.23-P1P2_13	-0.024466	0.022439	-0.001014	-0.031288	-0.020028	-0.025658
CMAS_-_22199189.23-P1P2_14	-0.003905	-0.015372	-0.009638	-0.086665	-0.029651	-0.058158
CMAS_-_22199189.23-P1P2_15	0.055502	0.019583	0.037542	0.021540	-0.004043	0.008748
CMAS_-_22199189.23-P1P2_16	-0.010915	0.017324	0.003204	-0.039748	-0.004554	-0.022151
CMAS_-_22199189.23-P1P2_17	0.029960	-0.004202	0.012879	-0.016946	-0.062834	-0.039890
CMAS_-_22199189.23-P1P2_18	-0.006832	-0.008958	-0.007895	0.024956	-0.014057	0.005449
CMAS_-_22199189.23-P1P2_19	-0.015742	-0.028297	-0.022019	-0.043945	0.014763	-0.014591
CMAS_-_22199189.23-P1P2_20	-0.033751	0.020332	-0.006709	-0.195783	-0.271233	-0.233508
CMAS_-_22199189.23-P1P2_21	-0.003277	-0.014989	-0.009133	-0.035584	0.004569	-0.015508
CMAS_-_22199189.23-P1P2_22	-0.001734	-0.008755	-0.005244	-0.002330	-0.000614	-0.001472
CMAS_-_22199189.23-P1P2_23	0.011168	-0.029602	-0.009217	-0.005053	0.051240	0.023094
CMAS_-_22199218.23-P1P2_00	-0.080464	-0.089627	-0.085046	0.017555	0.020726	0.019140
CMAS_-_22199218.23-P1P2_01	-0.031264	-0.035435	-0.033350	0.094049	0.016403	0.055226
CMAS_-_22199218.23-P1P2_02	-0.018763	-0.042916	-0.030839	0.075793	0.066489	0.071141
CMAS_-_22199218.23-P1P2_03	-0.079066	-0.044103	-0.061585	0.045428	-0.037031	0.004199
CMAS_-_22199218.23-P1P2_04	0.023118	-0.010680	0.006219	-0.026555	0.007282	-0.009636
CMAS_-_22199218.23-P1P2_05	-0.025142	-0.004208	-0.014675	-0.016662	0.007840	-0.004411
CMAS_-_22199218.23-P1P2_06	0.009988	-0.011857	-0.000935	0.007680	-0.008559	-0.000439
CMAS_-_22199218.23-P1P2_07	0.009656	0.008536	0.009096	0.005533	0.035568	0.020550
CMAS_-_22199218.23-P1P2_08	0.013725	0.041782	0.027754	-0.004299	0.002368	-0.000965
CMAS_-_22199218.23-P1P2_09	-0.005628	0.011382	0.002877	0.015834	0.063980	0.039907
CMAS_-_22199218.23-P1P2_10	-0.054785	-0.035126	-0.044955	0.052283	0.012995	0.032639
CMAS_-_22199218.23-P1P2_11	-0.001930	0.036728	0.017399	0.034155	0.014443	0.024299
CMAS_-_22199218.23-P1P2_12	0.023623	-0.000865	0.011379	-0.024854	-0.032715	-0.028784
CMAS_-_22199218.23-P1P2_13	-0.015165	-0.047394	-0.031280	0.003459	-0.008340	-0.002441
CMAS_-_22199218.23-P1P2_14	-0.052693	-0.070158	-0.061425	-0.014543	-0.011958	-0.013250
CMAS_-_22199218.23-P1P2_15	-0.005827	-0.031528	-0.018677	0.017450	-0.021449	-0.001999
CMAS_-_22199218.23-P1P2_16	-0.053726	-0.011553	-0.032640	-0.057006	0.068713	0.005853
CMAS_-_22199218.23-P1P2_17	-0.016922	0.020295	0.001687	0.065171	0.041354	0.053263
CMAS_-_22199218.23-P1P2_18	-0.048106	-0.011761	-0.029934	-0.002639	-0.037723	-0.020181
CMAS_-_22199218.23-P1P2_19	0.003053	0.010103	0.006578	-0.047569	0.039969	-0.003800
CMAS_-_22199218.23-P1P2_20	0.033329	0.012354	0.022841	-0.107795	0.015047	-0.046374
CMAS_-_22199218.23-P1P2_21	-0.026727	-0.029676	-0.028201	0.008432	0.035794	0.022113
CMAS_-_22199218.23-P1P2_22	-0.066407	-0.044800	-0.055604	-0.082194	-0.059488	-0.070841
CMAS_-_22199218.23-P1P2_23	0.002997	0.029471	0.016234	-0.011928	-0.013204	-0.012566
CMC2_+_81040467.23-P1P2_00	-0.027939	-0.013554	-0.020746	0.024930	0.009217	0.017074
CMC2_+_81040467.23-P1P2_01	0.002894	-0.026260	-0.011683	0.002516	0.001438	0.001977
CMC2_+_81040467.23-P1P2_02	-0.039681	-0.027682	-0.033682	0.013625	0.012670	0.013148
CMC2_+_81040467.23-P1P2_03	-0.029060	-0.034307	-0.031684	-0.008295	0.015151	0.003428
CMC2_+_81040467.23-P1P2_04	-0.014920	-0.015165	-0.015043	-0.012782	0.002543	-0.005120
CMC2_+_81040467.23-P1P2_05	0.012853	0.039620	0.026236	-0.017323	0.016081	-0.000621
CMC2_+_81040467.23-P1P2_06	-0.006791	-0.062970	-0.034880	-0.015756	-0.041494	-0.028625
CMC2_+_81040467.23-P1P2_07	-0.035895	-0.021268	-0.028582	-0.020475	-0.044446	-0.032460
CMC2_+_81040467.23-P1P2_08	-0.010774	-0.051869	-0.031322	-0.007564	-0.039943	-0.023753
CMC2_+_81040467.23-P1P2_09	-0.027082	-0.033468	-0.030275	-0.037008	-0.063290	-0.050149
CMC2_+_81040467.23-P1P2_10	-0.059168	-0.158290	-0.108729	-0.022563	-0.084992	-0.053778
CMC2_+_81040467.23-P1P2_11	0.006804	0.010271	0.008537	-0.016850	-0.002699	-0.009775
CMC2_+_81040467.23-P1P2_12	0.016961	0.011722	0.014342	-0.028893	0.013470	-0.007711
CMC2_+_81040467.23-P1P2_13	0.012460	0.025575	0.019017	0.020747	0.010999	0.015873
CMC2_+_81040467.23-P1P2_14	0.024638	0.001631	0.013135	0.000532	-0.018533	-0.009000
CMC2_+_81040467.23-P1P2_15	0.002616	-0.008282	-0.002833	0.015368	-0.008636	0.003366
CMC2_+_81040467.23-P1P2_16	0.005227	0.010511	0.007869	-0.042053	0.033692	-0.004181
CMC2_+_81040467.23-P1P2_17	0.010570	0.003785	0.007178	0.058902	-0.018025	0.020439
CMC2_+_81040467.23-P1P2_18	-0.013477	0.003307	-0.005085	0.008525	0.008557	0.008541
CMC2_+_81040467.23-P1P2_19	0.008096	-0.031289	-0.011596	0.002706	0.021002	0.011854
CMC2_+_81040467.23-P1P2_20	-0.025376	-0.031742	-0.028559	0.015471	-0.005741	0.004865
CMC2_+_81040467.23-P1P2_21	-0.010197	-0.012404	-0.011300	0.016111	0.008715	0.012413
CMC2_+_81040467.23-P1P2_22	-0.025076	0.009847	-0.007614	-0.010440	0.026723	0.008142
CMC2_+_81040467.23-P1P2_23	-0.006344	-0.010217	-0.008281	0.059917	-0.026270	0.016823
CMC2_-_81040415.23-P1P2_00	-0.038312	-0.065284	-0.051798	-0.001052	0.012676	0.005812
CMC2_-_81040415.23-P1P2_01	-0.105319	-0.107155	-0.106237	-0.002755	-0.087578	-0.045166
CMC2_-_81040415.23-P1P2_02	-0.010351	-0.024122	-0.017237	-0.053358	-0.104934	-0.079146
CMC2_-_81040415.23-P1P2_03	-0.125616	-0.160857	-0.143237	-0.066764	-0.076986	-0.071875
CMC2_-_81040415.23-P1P2_04	-0.022481	-0.023453	-0.022967	-0.016055	0.000901	-0.007577
CMC2_-_81040415.23-P1P2_05	0.003737	0.011417	0.007577	-0.029090	0.051403	0.011157
CMC2_-_81040415.23-P1P2_06	0.030718	0.000739	0.015728	0.035017	-0.059508	-0.012246
CMC2_-_81040415.23-P1P2_07	-0.017294	-0.025109	-0.021201	-0.014531	0.021187	0.003328
CMC2_-_81040415.23-P1P2_08	0.008715	0.028807	0.018761	0.010901	-0.033251	-0.011175
CMC2_-_81040415.23-P1P2_09	-0.068228	-0.076749	-0.072488	-0.266172	-0.287641	-0.276907
CMC2_-_81040415.23-P1P2_10	-0.005833	0.029268	0.011717	0.007702	-0.007936	-0.000117
CMC2_-_81040415.23-P1P2_11	0.002221	0.005086	0.003654	0.040343	-0.011105	0.014619
CMC2_-_81040415.23-P1P2_12	-0.014274	-0.020794	-0.017534	-0.036660	-0.000957	-0.018808
CMC2_-_81040415.23-P1P2_13	-0.025430	-0.003768	-0.014599	-0.024148	0.014521	-0.004813
CMC2_-_81040415.23-P1P2_14	-0.055027	-0.038485	-0.046756	0.009340	0.010443	0.009891
CMC2_-_81040415.23-P1P2_15	0.013719	-0.020468	-0.003374	-0.007054	-0.002693	-0.004873
CMC2_-_81040415.23-P1P2_16	0.006857	-0.009584	-0.001364	-0.013480	-0.000526	-0.007003
CMC2_-_81040415.23-P1P2_17	-0.026593	0.008211	-0.009191	0.033308	0.010544	0.021926
CMC2_-_81040415.23-P1P2_18	-0.005586	0.007587	0.001000	-0.010298	-0.028401	-0.019350
CMC2_-_81040415.23-P1P2_19	0.045389	-0.009608	0.017891	-0.032925	-0.033595	-0.033260
CMC2_-_81040415.23-P1P2_20	-0.007252	-0.024213	-0.015733	-0.030617	-0.027427	-0.029022
CMC2_-_81040415.23-P1P2_21	0.021294	-0.003127	0.009084	0.012101	0.006528	0.009314
CMC2_-_81040415.23-P1P2_22	-0.006850	0.011403	0.002276	-0.006290	0.001742	-0.002274
CMC2_-_81040415.23-P1P2_23	0.008387	-0.020468	-0.006040	-0.025946	0.036408	0.005231
CMIP_+_81478635.23-P1P2_00	-0.161554	-0.175042	-0.168298	-0.004091	-0.027124	-0.015608
CMIP_+_81478635.23-P1P2_01	-0.031316	-0.069130	-0.050223	-0.059903	0.011145	-0.024379
CMIP_+_81478635.23-P1P2_02	0.000476	-0.032382	-0.015953	-0.026302	-0.034432	-0.030367
CMIP_+_81478635.23-P1P2_03	-0.125310	-0.113149	-0.119230	0.010300	-0.023860	-0.006780
CMIP_+_81478635.23-P1P2_04	0.001842	-0.011912	-0.005035	0.018315	0.004834	0.011575
CMIP_+_81478635.23-P1P2_05	-0.018004	0.009032	-0.004486	-0.009494	0.038043	0.014274
CMIP_+_81478635.23-P1P2_06	-0.006454	0.019015	0.006280	0.001519	-0.012999	-0.005740
CMIP_+_81478635.23-P1P2_07	-0.108877	-0.044764	-0.076821	-0.006986	-0.055022	-0.031004
CMIP_+_81478635.23-P1P2_08	-0.062500	-0.062563	-0.062531	-0.016361	0.001530	-0.007416
CMIP_+_81478635.23-P1P2_09	-0.014164	0.020406	0.003121	-0.031325	-0.026778	-0.029052
CMIP_+_81478635.23-P1P2_10	-0.015460	0.012638	-0.001411	-0.009390	0.004301	-0.002545
CMIP_+_81478635.23-P1P2_11	0.023929	0.025887	0.024908	-0.048787	-0.011766	-0.030277
CMIP_+_81478635.23-P1P2_12	-0.010479	0.007132	-0.001674	-0.008825	0.034956	0.013066
CMIP_+_81478635.23-P1P2_13	-0.000952	0.005195	0.002122	0.005254	0.005067	0.005161
CMIP_+_81478635.23-P1P2_14	0.006583	0.006208	0.006395	0.021145	0.014734	0.017940
CMIP_+_81478635.23-P1P2_15	-0.000819	0.003953	0.001567	-0.023071	0.046605	0.011767
CMIP_+_81478635.23-P1P2_16	0.012891	-0.004593	0.004149	0.038922	-0.051689	-0.006384
CMIP_+_81478635.23-P1P2_17	-0.042932	-0.087020	-0.064976	-0.105922	-0.155079	-0.130501
CMIP_+_81478635.23-P1P2_18	0.014795	0.027234	0.021015	-0.012370	0.017439	0.002534
CMIP_+_81478635.23-P1P2_19	-0.000834	-0.032223	-0.016528	0.023795	0.038834	0.031315
CMIP_+_81478635.23-P1P2_20	0.011235	-0.002934	0.004151	-0.054519	0.006365	-0.024077
CMIP_+_81478635.23-P1P2_21	0.013865	0.009215	0.011540	0.012925	-0.005388	0.003768
CMIP_+_81478635.23-P1P2_22	-0.018133	0.020556	0.001212	0.008704	-0.028725	-0.010010
CMIP_+_81478635.23-P1P2_23	-0.020959	-0.007391	-0.014175	0.002124	-0.017936	-0.007906
CMIP_-_81478778.23-P1P2_00	-0.218358	-0.205452	-0.211905	-0.217025	-0.264698	-0.240862
CMIP_-_81478778.23-P1P2_01	-0.034909	-0.007826	-0.021367	-0.018010	-0.058776	-0.038393
CMIP_-_81478778.23-P1P2_02	-0.175391	-0.210972	-0.193181	-0.221408	-0.306040	-0.263724
CMIP_-_81478778.23-P1P2_03	-0.108662	-0.027368	-0.068015	0.015323	-0.099474	-0.042075
CMIP_-_81478778.23-P1P2_04	-0.245876	-0.274666	-0.260271	-0.311929	-0.368640	-0.340284
CMIP_-_81478778.23-P1P2_05	0.001178	-0.012538	-0.005680	0.021528	-0.029015	-0.003743
CMIP_-_81478778.23-P1P2_06	0.062030	0.040207	0.051118	-0.021627	-0.028712	-0.025170
CMIP_-_81478778.23-P1P2_07	-0.001448	-0.009819	-0.005634	-0.029987	-0.037776	-0.033882
CMIP_-_81478778.23-P1P2_08	-0.037547	0.013485	-0.012031	-0.019078	-0.022921	-0.020999
CMIP_-_81478778.23-P1P2_09	-0.021372	0.027083	0.002855	-0.054024	-0.025216	-0.039620
CMIP_-_81478778.23-P1P2_10	-0.026526	0.002342	-0.012092	-0.025724	-0.015776	-0.020750
CMIP_-_81478778.23-P1P2_11	-0.010413	-0.008928	-0.009670	-0.006877	0.014354	0.003739
CMIP_-_81478778.23-P1P2_12	-0.019377	0.019711	0.000167	0.011301	-0.004318	0.003491
CMIP_-_81478778.23-P1P2_13	-0.205175	-0.197265	-0.201220	-0.152564	-0.082801	-0.117682
CMIP_-_81478778.23-P1P2_14	0.004116	0.002731	0.003424	-0.038536	-0.032050	-0.035293
CMIP_-_81478778.23-P1P2_15	0.031458	0.006175	0.018816	0.016076	-0.031288	-0.007606
CMIP_-_81478778.23-P1P2_16	-0.007362	-0.005259	-0.006311	-0.016774	-0.050849	-0.033811
CMIP_-_81478778.23-P1P2_17	-0.002945	-0.017452	-0.010198	0.010176	-0.022059	-0.005941
CMIP_-_81478778.23-P1P2_18	-0.040371	0.007467	-0.016452	0.010324	-0.018305	-0.003990
CMIP_-_81478778.23-P1P2_19	-0.010245	-0.013424	-0.011835	0.027741	0.017305	0.022523
CMIP_-_81478778.23-P1P2_20	-0.004365	-0.009752	-0.007058	-0.040012	0.011228	-0.014392
CMIP_-_81478778.23-P1P2_21	-0.006792	-0.006373	-0.006583	0.019237	-0.034124	-0.007444
CMIP_-_81478778.23-P1P2_22	-0.001323	-0.008018	-0.004671	-0.066359	-0.014245	-0.040302
CMIP_-_81478778.23-P1P2_23	0.017902	0.019408	0.018655	0.027576	-0.000493	0.013542
CMTR1_-_37401005.23-P1P2_00	-0.095123	-0.101350	-0.098237	-0.108491	-0.100015	-0.104253
CMTR1_-_37401005.23-P1P2_01	-0.077331	-0.039613	-0.058472	-0.025055	-0.016016	-0.020535
CMTR1_-_37401005.23-P1P2_02	-0.075187	-0.042493	-0.058840	0.010010	-0.043893	-0.016942
CMTR1_-_37401005.23-P1P2_03	-0.192562	-0.076953	-0.134757	-0.050810	-0.044719	-0.047765
CMTR1_-_37401005.23-P1P2_04	-0.171573	-0.162036	-0.166804	-0.059851	-0.098906	-0.079379
CMTR1_-_37401005.23-P1P2_05	-0.157715	-0.155149	-0.156432	-0.098041	-0.079977	-0.089009
CMTR1_-_37401005.23-P1P2_06	0.012422	-0.004502	0.003960	0.006989	-0.014351	-0.003681
CMTR1_-_37401005.23-P1P2_07	-0.009017	0.004790	-0.002113	-0.046256	-0.052104	-0.049180
CMTR1_-_37401005.23-P1P2_08	0.001912	-0.004311	-0.001200	0.023548	0.008083	0.015816
CMTR1_-_37401005.23-P1P2_09	-0.028945	-0.029640	-0.029292	0.011444	0.016630	0.014037
CMTR1_-_37401005.23-P1P2_10	0.005478	0.013075	0.009277	0.044905	-0.005460	0.019722
CMTR1_-_37401005.23-P1P2_11	0.009024	0.010944	0.009984	0.029991	-0.023063	0.003464
CMTR1_-_37401005.23-P1P2_12	-0.000584	-0.014882	-0.007733	0.009816	0.006456	0.008136
CMTR1_-_37401005.23-P1P2_13	-0.006162	0.004937	-0.000613	-0.076656	-0.131890	-0.104273
CMTR1_-_37401005.23-P1P2_14	0.020806	0.052157	0.036482	-0.042570	-0.004123	-0.023347
CMTR1_-_37401005.23-P1P2_15	-0.006923	0.000408	-0.003258	0.023114	0.002091	0.012602
CMTR1_-_37401005.23-P1P2_16	0.008350	0.008207	0.008279	0.018700	0.010900	0.014800
CMTR1_-_37401005.23-P1P2_17	-0.140659	-0.063491	-0.102075	-0.104607	-0.126028	-0.115317
CMTR1_-_37401005.23-P1P2_18	-0.005974	0.006668	0.000347	0.039515	0.026114	0.032814
CMTR1_-_37401005.23-P1P2_19	-0.029432	0.017214	-0.006109	-0.013427	-0.029978	-0.021703
CMTR1_-_37401005.23-P1P2_20	0.012982	0.030541	0.021762	0.023455	-0.043144	-0.009845
CMTR1_-_37401005.23-P1P2_21	0.038814	-0.021743	0.008536	-0.008792	-0.003836	-0.006314
CMTR1_-_37401005.23-P1P2_22	0.006807	-0.015584	-0.004388	0.023931	0.015717	0.019824
CMTR1_-_37401005.23-P1P2_23	0.021518	-0.001515	0.010002	-0.006406	0.028212	0.010903
CMTR1_-_37401070.23-P1P2_00	-0.065054	-0.052335	-0.058695	-0.157000	-0.215342	-0.186171
CMTR1_-_37401070.23-P1P2_01	-0.039443	-0.012944	-0.026194	-0.078620	-0.115094	-0.096857
CMTR1_-_37401070.23-P1P2_02	-0.028042	-0.039515	-0.033779	0.013159	-0.005930	0.003614
CMTR1_-_37401070.23-P1P2_03	-0.028259	-0.080845	-0.054552	-0.115240	-0.065118	-0.090179
CMTR1_-_37401070.23-P1P2_04	-0.017287	-0.019003	-0.018145	-0.048843	-0.014677	-0.031760
CMTR1_-_37401070.23-P1P2_05	-0.000150	-0.024606	-0.012378	0.036637	0.036000	0.036318
CMTR1_-_37401070.23-P1P2_06	0.006204	0.000044	0.003124	0.060866	-0.035021	0.012923
CMTR1_-_37401070.23-P1P2_07	0.001101	0.037358	0.019229	0.080478	-0.017909	0.031285
CMTR1_-_37401070.23-P1P2_08	-0.055523	0.052004	-0.001760	0.036713	-0.032336	0.002188
CMTR1_-_37401070.23-P1P2_09	-0.009852	-0.006612	-0.008232	0.003030	-0.004003	-0.000486
CMTR1_-_37401070.23-P1P2_10	0.012673	0.001659	0.007166	0.038772	-0.019022	0.009875
CMTR1_-_37401070.23-P1P2_11	-0.025506	0.001394	-0.012056	-0.034276	0.020429	-0.006923
CMTR1_-_37401070.23-P1P2_12	-0.041232	-0.009896	-0.025564	-0.019419	-0.059152	-0.039286
CMTR1_-_37401070.23-P1P2_13	-0.045710	-0.058222	-0.051966	0.049819	-0.013191	0.018314
CMTR1_-_37401070.23-P1P2_14	-0.014926	0.017351	0.001212	0.021071	-0.031990	-0.005460
CMTR1_-_37401070.23-P1P2_15	-0.001061	0.002033	0.000486	0.017220	0.026014	0.021617
CMTR1_-_37401070.23-P1P2_16	-0.027400	-0.016023	-0.021712	-0.047668	0.012032	-0.017818
CMTR1_-_37401070.23-P1P2_17	0.006261	-0.024328	-0.009034	-0.005991	0.034126	0.014068
CMTR1_-_37401070.23-P1P2_18	0.017117	-0.016841	0.000138	-0.034003	0.002626	-0.015688
CMTR1_-_37401070.23-P1P2_19	-0.042997	0.014894	-0.014052	0.000847	-0.003432	-0.001293
CMTR1_-_37401070.23-P1P2_20	-0.008056	-0.054733	-0.031394	0.081214	0.057237	0.069225
CMTR1_-_37401070.23-P1P2_21	0.006377	-0.009085	-0.001354	-0.011685	0.055949	0.022132
CMTR1_-_37401070.23-P1P2_22	-0.044380	-0.010094	-0.027237	0.000035	-0.021077	-0.010521
CMTR1_-_37401070.23-P1P2_23	-0.006810	-0.000562	-0.003686	-0.010378	0.018262	0.003942
CMTR2_+_71323114.23-P1P2_00	-0.190958	-0.305886	-0.248422	-0.254412	-0.301502	-0.277957
CMTR2_+_71323114.23-P1P2_01	-0.216701	-0.181346	-0.199024	-0.399092	-0.388798	-0.393945
CMTR2_+_71323114.23-P1P2_02	-0.248494	-0.252888	-0.250691	-0.388295	-0.371239	-0.379767
CMTR2_+_71323114.23-P1P2_03	-0.190639	-0.202918	-0.196779	-0.301373	-0.363418	-0.332395
CMTR2_+_71323114.23-P1P2_04	0.035210	0.009696	0.022453	-0.010976	-0.043340	-0.027158
CMTR2_+_71323114.23-P1P2_05	-0.022997	-0.051409	-0.037203	-0.019837	0.021010	0.000587
CMTR2_+_71323114.23-P1P2_06	-0.121524	-0.141078	-0.131301	-0.089660	-0.110384	-0.100022
CMTR2_+_71323114.23-P1P2_07	-0.397609	-0.244710	-0.321160	-0.108319	-0.153744	-0.131032
CMTR2_+_71323114.23-P1P2_08	-0.112985	-0.173192	-0.143089	-0.025824	-0.035449	-0.030636
CMTR2_+_71323114.23-P1P2_09	-0.143561	-0.194816	-0.169188	-0.145390	-0.083400	-0.114395
CMTR2_+_71323114.23-P1P2_10	-0.018812	0.029547	0.005368	0.013585	0.146636	0.080110
CMTR2_+_71323114.23-P1P2_11	-0.131032	-0.307526	-0.219279	-0.157748	-0.128486	-0.143117
CMTR2_+_71323114.23-P1P2_12	-0.056069	-0.093185	-0.074627	-0.081365	-0.114969	-0.098167
CMTR2_+_71323114.23-P1P2_13	0.002100	0.019599	0.010849	-0.091962	-0.048191	-0.070077
CMTR2_+_71323114.23-P1P2_14	0.002100	0.017474	0.009787	-0.012909	0.035534	0.011313
CMTR2_+_71323114.23-P1P2_15	0.000036	0.007415	0.003725	0.020370	0.022266	0.021318
CMTR2_+_71323114.23-P1P2_16	-0.265713	-0.204187	-0.234950	-0.414362	-0.475025	-0.444693
CMTR2_+_71323114.23-P1P2_17	-0.334989	-0.272040	-0.303515	-0.312826	-0.350529	-0.331678
CMTR2_+_71323114.23-P1P2_18	0.051012	-0.018713	0.016150	-0.033001	-0.015346	-0.024174
CMTR2_+_71323114.23-P1P2_19	-0.017153	-0.036437	-0.026795	-0.053614	-0.004972	-0.029293
CMTR2_+_71323114.23-P1P2_20	0.017093	0.031055	0.024074	-0.046821	0.017673	-0.014574
CMTR2_+_71323114.23-P1P2_21	-0.013846	-0.019448	-0.016647	-0.002195	0.069863	0.033834
CMTR2_+_71323114.23-P1P2_22	0.003628	-0.005402	-0.000887	-0.001272	-0.091666	-0.046469
CMTR2_+_71323114.23-P1P2_23	0.013184	0.058426	0.035805	-0.092065	-0.139353	-0.115709
CMTR2_-_71323260.23-P1P2_00	-0.157140	-0.176678	-0.166909	-0.120743	-0.135114	-0.127929
CMTR2_-_71323260.23-P1P2_01	-0.159775	-0.158290	-0.159033	-0.170574	-0.133353	-0.151963
CMTR2_-_71323260.23-P1P2_02	-0.212715	-0.204422	-0.208569	-0.153545	-0.147724	-0.150634
CMTR2_-_71323260.23-P1P2_03	-0.042442	0.013628	-0.014407	0.008493	-0.045086	-0.018297
CMTR2_-_71323260.23-P1P2_04	-0.069475	-0.103976	-0.086726	0.039505	-0.005535	0.016985
CMTR2_-_71323260.23-P1P2_05	-0.115049	-0.073504	-0.094277	-0.041021	-0.058863	-0.049942
CMTR2_-_71323260.23-P1P2_06	-0.022348	-0.024115	-0.023232	-0.001439	-0.029674	-0.015556
CMTR2_-_71323260.23-P1P2_07	-0.177338	-0.182558	-0.179948	-0.199220	-0.226513	-0.212867
CMTR2_-_71323260.23-P1P2_08	-0.122334	-0.149601	-0.135968	-0.142815	-0.144011	-0.143413
CMTR2_-_71323260.23-P1P2_09	-0.126508	-0.155122	-0.140815	-0.123009	-0.072696	-0.097853
CMTR2_-_71323260.23-P1P2_10	-0.124700	-0.120927	-0.122813	-0.036904	0.010337	-0.013284
CMTR2_-_71323260.23-P1P2_11	0.022100	0.007184	0.014642	0.008863	0.031525	0.020194
CMTR2_-_71323260.23-P1P2_12	-0.014383	0.007983	-0.003200	0.003231	0.002958	0.003095
CMTR2_-_71323260.23-P1P2_13	-0.016708	-0.029860	-0.023284	0.027193	-0.021703	0.002745
CMTR2_-_71323260.23-P1P2_14	-0.004292	0.024542	0.010125	-0.009152	-0.021466	-0.015309
CMTR2_-_71323260.23-P1P2_15	-0.015309	0.013032	-0.001138	-0.012754	0.033939	0.010593
CMTR2_-_71323260.23-P1P2_16	-0.024114	0.015023	-0.004546	-0.103354	0.010914	-0.046220
CMTR2_-_71323260.23-P1P2_17	-0.004953	-0.001864	-0.003408	0.020668	-0.040311	-0.009821
CMTR2_-_71323260.23-P1P2_18	0.002477	0.000449	0.001463	0.026712	-0.011129	0.007792
CMTR2_-_71323260.23-P1P2_19	-0.005509	-0.005278	-0.005393	-0.001686	0.036487	0.017400
CMTR2_-_71323260.23-P1P2_20	0.002628	-0.017677	-0.007525	-0.021518	0.038165	0.008324
CMTR2_-_71323260.23-P1P2_21	-0.025504	0.021743	-0.001880	0.036143	-0.016981	0.009581
CMTR2_-_71323260.23-P1P2_22	-0.000764	0.007927	0.003581	-0.000391	-0.013940	-0.007165
CMTR2_-_71323260.23-P1P2_23	0.016451	0.032214	0.024332	-0.015983	0.045390	0.014703
CNBD2_+_34556964.23-P1P2_00	0.055173	-0.019174	0.017999	-0.020591	-0.059334	-0.039963
CNBD2_+_34556964.23-P1P2_01	-0.021689	0.035689	0.007000	-0.005000	0.022981	0.008991
CNBD2_+_34556964.23-P1P2_02	0.010882	-0.004175	0.003354	-0.035005	-0.023856	-0.029430
CNBD2_+_34556964.23-P1P2_03	0.009642	-0.029226	-0.009792	0.022468	0.001458	0.011963
CNBD2_+_34556964.23-P1P2_04	-0.046681	-0.044478	-0.045580	-0.053515	-0.126617	-0.090066
CNBD2_+_34556964.23-P1P2_05
CNBD2_+_34556964.23-P1P2_06	-0.108804	-0.075024	-0.091914	-0.090599	-0.109933	-0.100266
CNBD2_+_34556964.23-P1P2_07	-0.070919	0.050221	-0.010349	-0.046909	-0.046815	-0.046862
CNBD2_+_34556964.23-P1P2_08	-0.005815	0.000362	-0.002726	-0.024740	0.038256	0.006758
CNBD2_+_34556964.23-P1P2_09	0.041183	-0.064024	-0.011421	0.133044	-0.020120	0.056462
CNBD2_+_34556964.23-P1P2_10	-0.044050	-0.026856	-0.035453	0.006816	0.045005	0.025911
CNBD2_+_34556964.23-P1P2_11		-0.075706		-0.024651	0.004348	-0.010151
CNBD2_+_34556964.23-P1P2_12	-0.010586	0.025664	0.007539	0.032934	0.017067	0.025000
CNBD2_+_34556964.23-P1P2_13	-0.072948	-0.046516	-0.059732	0.036073	0.063765	0.049919
CNBD2_+_34556964.23-P1P2_14	0.013653	-0.022576	-0.004462	-0.049150	0.015769	-0.016690
CNBD2_+_34556964.23-P1P2_15	-0.037796	0.025337	-0.006230	-0.122766	-0.066765	-0.094766
CNBD2_+_34556964.23-P1P2_16	-0.015764	0.019483	0.001859	-0.080775	0.077105	-0.001835
CNBD2_+_34556964.23-P1P2_17	0.394560	-0.006173	0.194193	0.189990
CNBD2_+_34556964.23-P1P2_18	0.014016	-0.020468	-0.003226	0.068434	0.004395	0.036414
CNBD2_+_34556964.23-P1P2_19	0.062985	-0.002831	0.030077	0.088185	-0.101212	-0.006513
CNBD2_+_34556964.23-P1P2_20	0.020017	0.001712	0.010864	-0.022343	-0.054962	-0.038652
CNBD2_+_34556964.23-P1P2_21	-0.025653	0.009188	-0.008233		0.034232
CNBD2_+_34556964.23-P1P2_22	-0.043035	-0.084552	-0.063793
CNBD2_+_34556964.23-P1P2_23	0.022312	-0.127100	-0.052394	-0.116072	-0.076397	-0.096234
CNBD2_-_34556918.23-P1P2_00	-0.001695	-0.007431	-0.004563	-0.049356	-0.027601	-0.038478
CNBD2_-_34556918.23-P1P2_01	-0.006334	0.031659	0.012663	-0.026418	-0.032203	-0.029310
CNBD2_-_34556918.23-P1P2_02	-0.005503	0.017337	0.005917	-0.046279	-0.089910	-0.068095
CNBD2_-_34556918.23-P1P2_03	-0.033825	-0.009583	-0.021704	-0.055325	-0.035329	-0.045327
CNBD2_-_34556918.23-P1P2_04	0.001734	-0.005867	-0.002067	-0.073423	-0.026407	-0.049915
CNBD2_-_34556918.23-P1P2_05	-0.003219	0.001405	-0.000907	0.056056	0.029699	0.042878
CNBD2_-_34556918.23-P1P2_06	0.017235	0.014083	0.015659	0.016995	0.000966	0.008981
CNBD2_-_34556918.23-P1P2_07	-0.012166	-0.053155	-0.032661	0.029012	0.013066	0.021039
CNBD2_-_34556918.23-P1P2_08	-0.023245	-0.023287	-0.023266	-0.047263	-0.024179	-0.035721
CNBD2_-_34556918.23-P1P2_09	-0.036896	-0.025095	-0.030996	-0.029537	-0.050908	-0.040222
CNBD2_-_34556918.23-P1P2_10	-0.037958	-0.022082	-0.030020	-0.113956	-0.107126	-0.110541
CNBD2_-_34556918.23-P1P2_11	-0.049787	-0.008899	-0.029343	0.029491	-0.031334	-0.000922
CNBD2_-_34556918.23-P1P2_12	-0.076081	-0.106470	-0.091275	-0.031801	-0.033147	-0.032474
CNBD2_-_34556918.23-P1P2_13	-0.009347	-0.008605	-0.008976	0.030433	0.027136	0.028784
CNBD2_-_34556918.23-P1P2_14	-0.002842	0.013287	0.005222	-0.010992	-0.000744	-0.005868
CNBD2_-_34556918.23-P1P2_15	-0.039226	-0.029366	-0.034296	-0.034724	-0.031945	-0.033335
CNBD2_-_34556918.23-P1P2_16	-0.008769	0.041220	0.016226	-0.031411	-0.057316	-0.044363
CNBD2_-_34556918.23-P1P2_17	-0.006545	0.046495	0.019975	0.027835	-0.038680	-0.005422
CNBD2_-_34556918.23-P1P2_18	0.016968	-0.001290	0.007839	-0.002959	-0.015147	-0.009053
CNBD2_-_34556918.23-P1P2_19	-0.002375	-0.059078	-0.030726	-0.109931	-0.090592	-0.100261
CNBD2_-_34556918.23-P1P2_20	0.029109	-0.045540	-0.008216	0.004557	0.000554	0.002555
CNBD2_-_34556918.23-P1P2_21	-0.023335	-0.016365	-0.019850	0.007466	-0.055579	-0.024057
CNBD2_-_34556918.23-P1P2_22	-0.030311	-0.067474	-0.048893	-0.069130	0.065870	-0.001630
CNBD2_-_34556918.23-P1P2_23	-0.006153	0.017198	0.005523	-0.432303	-0.226477	-0.329390
CNEP1R1_+_50059220.23-P1P2_00	0.037296	0.015801	0.026549	-0.127772	-0.120799	-0.124285
CNEP1R1_+_50059220.23-P1P2_01	0.005317	0.018663	0.011990	0.020484	0.110530	0.065507
CNEP1R1_+_50059220.23-P1P2_02	-0.027035	-0.001348	-0.014191	-0.080640	-0.002580	-0.041610
CNEP1R1_+_50059220.23-P1P2_03	0.073463	0.043494	0.058479	-0.070364	-0.096980	-0.083672
CNEP1R1_+_50059220.23-P1P2_04	0.020303	-0.011503	0.004400	0.017405	-0.017770	-0.000183
CNEP1R1_+_50059220.23-P1P2_05	0.018096	0.067906	0.043001	0.006670	-0.003211	0.001730
CNEP1R1_+_50059220.23-P1P2_06	0.038296	0.023586	0.030941	-0.020858	-0.075644	-0.048251
CNEP1R1_+_50059220.23-P1P2_07	0.052246	0.029362	0.040804	-0.100212	-0.069686	-0.084949
CNEP1R1_+_50059220.23-P1P2_08	-0.010151	0.045858	0.017854	0.090942	0.005013	0.047978
CNEP1R1_+_50059220.23-P1P2_09	0.020081	0.025212	0.022647	-0.059145	-0.114189	-0.086667
CNEP1R1_+_50059220.23-P1P2_10	0.002361	0.051163	0.026762	-0.014632	-0.005356	-0.009994
CNEP1R1_+_50059220.23-P1P2_11	-0.029776	-0.011762	-0.020769	-0.104138	0.069384	-0.017377
CNEP1R1_+_50059220.23-P1P2_12	-0.015220	0.041811	0.013295	0.027714	-0.109098	-0.040692
CNEP1R1_+_50059220.23-P1P2_13	0.008565	-0.016848	-0.004142	0.013855	0.002909	0.008382
CNEP1R1_+_50059220.23-P1P2_14	-0.008858	-0.004841	-0.006850	-0.037038	0.025221	-0.005909
CNEP1R1_+_50059220.23-P1P2_15	-0.017939	-0.024422	-0.021180	0.018690	0.013213	0.015951
CNEP1R1_+_50059220.23-P1P2_16	-0.006913	0.038673	0.015880	0.025090	0.073776	0.049433
CNEP1R1_+_50059220.23-P1P2_17	-0.005927	0.018442	0.006257	0.059761	-0.108350	-0.024294
CNEP1R1_+_50059220.23-P1P2_18	0.024921	0.011695	0.018308	-0.021008	-0.018177	-0.019593
CNEP1R1_+_50059220.23-P1P2_19	0.026140	-0.009213	0.008464	0.009810	-0.043153	-0.016672
CNEP1R1_+_50059220.23-P1P2_20	0.006586	-0.024757	-0.009085	-0.035447	-0.002920	-0.019184
CNEP1R1_+_50059220.23-P1P2_21	0.006581	0.029940	0.018260	0.026978	0.024231	0.025605
CNEP1R1_+_50059220.23-P1P2_22	-0.000922	-0.002285	-0.001604	-0.011170	-0.035902	-0.023536
CNEP1R1_+_50059220.23-P1P2_23	-0.010426	0.032019	0.010797	-0.007631	-0.000890	-0.004261
CNEP1R1_-_50059204.23-P1P2_00	0.032591	0.032650	0.032621	-0.047062	-0.021995	-0.034529
CNEP1R1_-_50059204.23-P1P2_01	0.000445	-0.016129	-0.007842	0.018579	0.010335	0.014457
CNEP1R1_-_50059204.23-P1P2_02	0.026066	0.014804	0.020435	-0.036672	-0.043542	-0.040107
CNEP1R1_-_50059204.23-P1P2_03	0.022601	0.013654	0.018127	-0.077451	-0.029872	-0.053661
CNEP1R1_-_50059204.23-P1P2_04	0.020109	0.016324	0.018217	-0.003851	-0.027277	-0.015564
CNEP1R1_-_50059204.23-P1P2_05	0.028033	0.014388	0.021210	-0.035930	-0.089226	-0.062578
CNEP1R1_-_50059204.23-P1P2_06	0.002356	0.016609	0.009483	-0.006183	0.002835	-0.001674
CNEP1R1_-_50059204.23-P1P2_07	0.021237	-0.001269	0.009984	0.032249	0.013072	0.022661
CNEP1R1_-_50059204.23-P1P2_08	-0.000391	0.036081	0.017845	0.007690	-0.052541	-0.022425
CNEP1R1_-_50059204.23-P1P2_09	0.028769	0.036821	0.032795	-0.045915	-0.034275	-0.040095
CNEP1R1_-_50059204.23-P1P2_10	-0.008571	0.018378	0.004904	-0.025371	-0.078857	-0.052114
CNEP1R1_-_50059204.23-P1P2_11	0.011199	0.023218	0.017208	-0.051530	0.008242	-0.021644
CNEP1R1_-_50059204.23-P1P2_12	0.009007	0.021557	0.015282	0.002549	0.007124	0.004836
CNEP1R1_-_50059204.23-P1P2_13	0.000805	0.001317	0.001061	-0.032149	-0.076076	-0.054113
CNEP1R1_-_50059204.23-P1P2_14	0.018658	0.004553	0.011606	-0.017719	0.064618	0.023449
CNEP1R1_-_50059204.23-P1P2_15	-0.001910	-0.007416	-0.004663	-0.041323	0.016556	-0.012384
CNEP1R1_-_50059204.23-P1P2_16	0.026988	-0.021409	0.002790	0.010258	0.013906	0.012082
CNEP1R1_-_50059204.23-P1P2_17	0.002602	0.000443	0.001523	-0.022212	0.013449	-0.004382
CNEP1R1_-_50059204.23-P1P2_18	0.009928	0.013794	0.011861	-0.010781	-0.014657	-0.012719
CNEP1R1_-_50059204.23-P1P2_19	0.026323	0.032614	0.029469	0.028069	0.054932	0.041500
CNEP1R1_-_50059204.23-P1P2_20	-0.030025	-0.016286	-0.023155	0.007332	-0.017657	-0.005163
CNEP1R1_-_50059204.23-P1P2_21	0.015465	0.001532	0.008498	-0.007328	-0.001633	-0.004481
CNEP1R1_-_50059204.23-P1P2_22	0.006922	0.012671	0.009796	-0.026650	-0.002677	-0.014664
CNEP1R1_-_50059204.23-P1P2_23	-0.023463	0.026002	0.001270	-0.113455	-0.055486	-0.084470
CNOT1_+_58663696.23-P1P2_00	-0.262964	-0.174276	-0.218620	-0.218151	-0.280576	-0.249364
CNOT1_+_58663696.23-P1P2_01	-0.236335	-0.144491	-0.190413	-0.518306	-0.619055	-0.568681
CNOT1_+_58663696.23-P1P2_02	-0.057955	-0.006648	-0.032302	-0.199152	-0.269777	-0.234465
CNOT1_+_58663696.23-P1P2_03	-0.250239	-0.188843	-0.219541	-0.459327	-0.691924	-0.575625
CNOT1_+_58663696.23-P1P2_04	-0.004613	0.023132	0.009260	0.036825	0.018622	0.027724
CNOT1_+_58663696.23-P1P2_05	-0.066031	-0.167665	-0.116848	-0.039676	-0.103238	-0.071457
CNOT1_+_58663696.23-P1P2_06	-0.183259	-0.204969	-0.194114	-0.235575	-0.103108	-0.169342
CNOT1_+_58663696.23-P1P2_07	0.007971	0.019777	0.013874	0.000033	-0.065693	-0.032830
CNOT1_+_58663696.23-P1P2_08	-0.155328	-0.245247	-0.200287	-0.341420	-0.465533	-0.403476
CNOT1_+_58663696.23-P1P2_09	-0.002151	-0.002076	-0.002114	-0.032187	0.062222	0.015018
CNOT1_+_58663696.23-P1P2_10	0.057614	-0.009837	0.023888	0.004459	-0.010926	-0.003233
CNOT1_+_58663696.23-P1P2_11	0.004562	0.018188	0.011375	-0.002760	-0.037769	-0.020265
CNOT1_+_58663696.23-P1P2_12	-0.022460	0.037788	0.007664	0.016474	0.001134	0.008804
CNOT1_+_58663696.23-P1P2_13	-0.096840	-0.056558	-0.076699	-0.039329	-0.102495	-0.070912
CNOT1_+_58663696.23-P1P2_14	0.016377	-0.002621	0.006878	-0.016415	0.030311	0.006948
CNOT1_+_58663696.23-P1P2_15	0.003373	0.014776	0.009075	-0.012956	-0.003796	-0.008376
CNOT1_+_58663696.23-P1P2_16	0.024228	-0.052175	-0.013973	-0.030775	-0.036694	-0.033734
CNOT1_+_58663696.23-P1P2_17	-0.166504	-0.166738	-0.166621	-0.437537	-0.414252	-0.425895
CNOT1_+_58663696.23-P1P2_18	-0.007766	-0.021862	-0.014814	-0.000411	0.037722	0.018655
CNOT1_+_58663696.23-P1P2_19	0.011448	0.007038	0.009243	0.044611	-0.033813	0.005399
CNOT1_+_58663696.23-P1P2_20	0.070924	-0.039164	0.015880	0.032325	-0.014182	0.009072
CNOT1_+_58663696.23-P1P2_21	-0.021774	0.002147	-0.009814	0.008866	0.086160	0.047513
CNOT1_+_58663696.23-P1P2_22	-0.020440	-0.002371	-0.011406	0.023700	0.018386	0.021043
CNOT1_+_58663696.23-P1P2_23	-0.005270	0.007075	0.000902	0.039465	-0.055092	-0.007814
CNOT1_-_58663535.23-P1P2_00	-0.190040	-0.181078	-0.185559	-0.179004	-0.108069	-0.143536
CNOT1_-_58663535.23-P1P2_01	-0.085204	-0.040505	-0.062855	0.036335	0.029918	0.033126
CNOT1_-_58663535.23-P1P2_02	0.065815	0.021369	0.043592	0.002342	0.029074	0.015708
CNOT1_-_58663535.23-P1P2_03	0.011208	-0.017810	-0.003301	0.026815	-0.033597	-0.003391
CNOT1_-_58663535.23-P1P2_04	-0.021066	0.006714	-0.007176	0.001417	-0.020924	-0.009753
CNOT1_-_58663535.23-P1P2_05	-0.015759	0.006041	-0.004859	-0.002974	-0.029153	-0.016063
CNOT1_-_58663535.23-P1P2_06	0.060554	0.005677	0.033115	0.019629	0.047636	0.033633
CNOT1_-_58663535.23-P1P2_07	-0.124963	-0.136398	-0.130681	-0.155797	-0.204534	-0.180165
CNOT1_-_58663535.23-P1P2_08	-0.207449	-0.170819	-0.189134	-0.234497	-0.329261	-0.281879
CNOT1_-_58663535.23-P1P2_09	0.023743	0.033847	0.028795	0.038299	-0.062029	-0.011865
CNOT1_-_58663535.23-P1P2_10	-0.002189	-0.050498	-0.026344	0.003062	-0.026100	-0.011519
CNOT1_-_58663535.23-P1P2_11	-0.006694	0.008894	0.001100	0.013419	0.080049	0.046734
CNOT1_-_58663535.23-P1P2_12	-0.043618	0.013390	-0.015114	0.029545	-0.063999	-0.017227
CNOT1_-_58663535.23-P1P2_13	-0.005574	0.024058	0.009242	-0.012860	0.001591	-0.005634
CNOT1_-_58663535.23-P1P2_14	-0.014030	-0.019496	-0.016763	-0.032239	-0.022375	-0.027307
CNOT1_-_58663535.23-P1P2_15	-0.024973	-0.010584	-0.017779	0.011810	-0.010996	0.000407
CNOT1_-_58663535.23-P1P2_16	0.038004	0.009938	0.023971	-0.048268	-0.000302	-0.024285
CNOT1_-_58663535.23-P1P2_17	-0.017776	0.051851	0.017038	0.040887	0.030417	0.035652
CNOT1_-_58663535.23-P1P2_18	-0.038459	0.008256	-0.015102	0.060996	0.024269	0.042632
CNOT1_-_58663535.23-P1P2_19		-0.009552
CNOT1_-_58663535.23-P1P2_20	-0.003159	-0.015229	-0.009194	-0.010003	0.022398	0.006198
CNOT1_-_58663535.23-P1P2_21	0.005193	-0.048049	-0.021428	-0.022250	-0.049794	-0.036022
CNOT1_-_58663535.23-P1P2_22	-0.023464	-0.022904	-0.023184	-0.020366	-0.089751	-0.055059
CNOT1_-_58663535.23-P1P2_23	0.029125	-0.059377	-0.015126	-0.073554	-0.006734	-0.040144
CNOT3_+_54641532.23-P1P2_00	-0.159354	-0.213033	-0.186194	-0.211644	-0.352880	-0.282262
CNOT3_+_54641532.23-P1P2_01	-0.058364	-0.117530	-0.087947	-0.250007	-0.292503	-0.271255
CNOT3_+_54641532.23-P1P2_02	-0.240336	-0.148019	-0.194177	-0.259668	-0.402616	-0.331142
CNOT3_+_54641532.23-P1P2_03	-0.191440	-0.130611	-0.161025	-0.934022	-0.412197	-0.673109
CNOT3_+_54641532.23-P1P2_04	-0.069671	-0.082826	-0.076249	-0.193840	-0.043239	-0.118540
CNOT3_+_54641532.23-P1P2_05	0.000119	-0.022346	-0.011114	0.004398	-0.013912	-0.004757
CNOT3_+_54641532.23-P1P2_06	-0.042705	-0.021763	-0.032234	0.000528	-0.003596	-0.001534
CNOT3_+_54641532.23-P1P2_07	-0.001748	-0.064098	-0.032923	-0.042833	-0.038235	-0.040534
CNOT3_+_54641532.23-P1P2_08	-0.159201	-0.106432	-0.132817	-0.310633	-0.208540	-0.259587
CNOT3_+_54641532.23-P1P2_09	-0.160492	-0.125885	-0.143188	-0.168757	-0.184375	-0.176566
CNOT3_+_54641532.23-P1P2_10	-0.129616	-0.185803	-0.157709	-0.194157	-0.093261	-0.143709
CNOT3_+_54641532.23-P1P2_11	-0.073637	-0.063391	-0.068514	-0.208749	-0.162229	-0.185489
CNOT3_+_54641532.23-P1P2_12	-0.005274	-0.031488	-0.018381	-0.058420	0.039692	-0.009364
CNOT3_+_54641532.23-P1P2_13	-0.036212	-0.003446	-0.019829	-0.014129	0.000832	-0.006648
CNOT3_+_54641532.23-P1P2_14	0.002920	-0.033425	-0.015252	0.009166	0.057742	0.033454
CNOT3_+_54641532.23-P1P2_15	-0.036913	-0.007060	-0.021986	-0.082084	0.036430	-0.022827
CNOT3_+_54641532.23-P1P2_16	-0.013245	-0.018867	-0.016056	0.005431	0.022559	0.013995
CNOT3_+_54641532.23-P1P2_17	0.012669	-0.010254	0.001208	0.026117	-0.026683	-0.000283
CNOT3_+_54641532.23-P1P2_18	-0.019771	0.039008	0.009618	0.025921	-0.030370	-0.002225
CNOT3_+_54641532.23-P1P2_19	0.025031	0.016068	0.020550	0.042774	0.009537	0.026156
CNOT3_+_54641532.23-P1P2_20	0.016703	-0.007972	0.004365	0.040960	0.029799	0.035379
CNOT3_+_54641532.23-P1P2_21	0.025515	-0.020984	0.002265	0.023259	-0.003576	0.009841
CNOT3_+_54641532.23-P1P2_22	-0.027103	0.020920	-0.003091	0.043945	0.008646	0.026295
CNOT3_+_54641532.23-P1P2_23	0.002440	-0.001035	0.000702	-0.005372	-0.021261	-0.013316
CNOT3_-_54641691.23-P1P2_00	-0.113424	-0.131464	-0.122444	-0.060503	-0.137563	-0.099033
CNOT3_-_54641691.23-P1P2_01	-0.040357	-0.002437	-0.021397	0.065292	0.026741	0.046017
CNOT3_-_54641691.23-P1P2_02	0.025048	-0.007342	0.008853	0.004756	0.028462	0.016609
CNOT3_-_54641691.23-P1P2_03	-0.012216	0.004605	-0.003806	0.011675	-0.015708	-0.002017
CNOT3_-_54641691.23-P1P2_04	0.004412	-0.014460	-0.005024	-0.054285	-0.026817	-0.040551
CNOT3_-_54641691.23-P1P2_05	0.020081	0.007580	0.013830	0.006125	-0.021453	-0.007664
CNOT3_-_54641691.23-P1P2_06	-0.052681	0.007193	-0.022744	0.052270	0.002819	0.027544
CNOT3_-_54641691.23-P1P2_07	-0.018677	-0.015667	-0.017172	0.006841	-0.000350	0.003246
CNOT3_-_54641691.23-P1P2_08	0.018937	0.014355	0.016646	0.064189	0.072347	0.068268
CNOT3_-_54641691.23-P1P2_09	0.030670	0.029688	0.030179	-0.077138	0.088372	0.005617
CNOT3_-_54641691.23-P1P2_10	-0.016019	0.004089	-0.005965	0.020236	0.043089	0.031663
CNOT3_-_54641691.23-P1P2_11	-0.005957	0.027076	0.010559	0.018860	0.018491	0.018676
CNOT3_-_54641691.23-P1P2_12	0.010951	-0.011317	-0.000183	-0.004476	0.020486	0.008005
CNOT3_-_54641691.23-P1P2_13	-0.119511	-0.147941	-0.133726	-0.253890	-0.241939	-0.247915
CNOT3_-_54641691.23-P1P2_14	0.025212	-0.018821	0.003196	-0.010563	-0.025867	-0.018215
CNOT3_-_54641691.23-P1P2_15	-0.005842	-0.010602	-0.008222	0.024726	-0.048768	-0.012021
CNOT3_-_54641691.23-P1P2_16	0.029246	0.011715	0.020480	-0.016425	-0.003921	-0.010173
CNOT3_-_54641691.23-P1P2_17	0.014694	0.001419	0.008057	0.037008	-0.022950	0.007029
CNOT3_-_54641691.23-P1P2_18	-0.014391	-0.009358	-0.011875	0.006258	0.026174	0.016216
CNOT3_-_54641691.23-P1P2_19	0.008177	0.026439	0.017308	-0.542093	-0.470919	-0.506506
CNOT3_-_54641691.23-P1P2_20	0.003747	0.063804	0.033776	-0.051310	-0.002997	-0.027153
CNOT3_-_54641691.23-P1P2_21	0.023755	0.024331	0.024043	0.008411	0.003622	0.006016
CNOT3_-_54641691.23-P1P2_22	0.023689	-0.005104	0.009292	0.020369	0.045331	0.032850
CNOT3_-_54641691.23-P1P2_23	-0.015727	0.005604	-0.005062	-0.006780	0.005830	-0.000475
CNPY2_+_56709743.23-P1P2_00	-0.014098	-0.015212	-0.014655	0.008383	-0.030018	-0.010817
CNPY2_+_56709743.23-P1P2_01	0.026963	-0.011108	0.007928	-0.068618	-0.010553	-0.039585
CNPY2_+_56709743.23-P1P2_02	-0.043124	0.013265	-0.014929	0.065596	-0.029768	0.017914
CNPY2_+_56709743.23-P1P2_03	-0.026532	0.025261	-0.000635	-0.063661	-0.029247	-0.046454
CNPY2_+_56709743.23-P1P2_04	0.007350	-0.013013	-0.002831	0.002231	0.001026	0.001629
CNPY2_+_56709743.23-P1P2_05	-0.008644	-0.005449	-0.007047	-0.003960	-0.049211	-0.026585
CNPY2_+_56709743.23-P1P2_06	-0.011749	-0.008808	-0.010279	-0.030763	0.008347	-0.011208
CNPY2_+_56709743.23-P1P2_07	0.041240	-0.001614	0.019813	-0.026497	0.063093	0.018298
CNPY2_+_56709743.23-P1P2_08	-0.023631	-0.024290	-0.023960	-0.022678	-0.006163	-0.014421
CNPY2_+_56709743.23-P1P2_09	-0.010694	0.008118	-0.001288	0.005832	-0.010807	-0.002487
CNPY2_+_56709743.23-P1P2_10	0.005420	-0.079216	-0.036898	-0.012400	0.001031	-0.005684
CNPY2_+_56709743.23-P1P2_11	0.013992	0.038296	0.026144	-0.008626	0.029635	0.010505
CNPY2_+_56709743.23-P1P2_12	-0.000842	0.000720	-0.000061	-0.000637	-0.012132	-0.006384
CNPY2_+_56709743.23-P1P2_13	0.011379	0.014120	0.012750	-0.019563	-0.021324	-0.020443
CNPY2_+_56709743.23-P1P2_14	-0.016335	0.013992	-0.001171	-0.010406	-0.002650	-0.006528
CNPY2_+_56709743.23-P1P2_15	0.011389	-0.013477	-0.001044	0.000136	0.053109	0.026623
CNPY2_+_56709743.23-P1P2_16	-0.014543	0.020477	0.002967	-0.035155	0.029001	-0.003077
CNPY2_+_56709743.23-P1P2_17	0.017314	-0.023342	-0.003014	0.008563	0.027155	0.017859
CNPY2_+_56709743.23-P1P2_18	0.001344	-0.005990	-0.002323	0.002586	0.012112	0.007349
CNPY2_+_56709743.23-P1P2_19	0.007557	0.029287	0.018422	0.016841	0.011730	0.014286
CNPY2_+_56709743.23-P1P2_20	-0.002104	0.002964	0.000430	0.015624	-0.005109	0.005257
CNPY2_+_56709743.23-P1P2_21	-0.026207	0.017897	-0.004155	-0.112717	0.018627	-0.047045
CNPY2_+_56709743.23-P1P2_22	0.001591	0.010809	0.006200	-0.022618	0.013278	-0.004670
CNPY2_+_56709743.23-P1P2_23	0.022574	0.032025	0.027300	0.005151	0.015160	0.010155
CNPY2_+_56709782.23-P1P2_00	0.014892	0.020744	0.017818	-0.019249	-0.008915	-0.014082
CNPY2_+_56709782.23-P1P2_01	-0.055212	-0.028246	-0.041729	-0.012593	-0.019908	-0.016251
CNPY2_+_56709782.23-P1P2_02	0.040601	0.004210	0.022406	-0.008050	0.019986	0.005968
CNPY2_+_56709782.23-P1P2_03	-0.012394	0.051795	0.019701	-0.172692	-0.073400	-0.123046
CNPY2_+_56709782.23-P1P2_04	0.052592	-0.083456	-0.015432	0.030922	0.014611	0.022766
CNPY2_+_56709782.23-P1P2_05	-0.037339	0.003451	-0.016944	0.022221	0.019498	0.020859
CNPY2_+_56709782.23-P1P2_06	-0.096204	0.041551	-0.027326	-0.133016	-0.115826	-0.124421
CNPY2_+_56709782.23-P1P2_07	0.080767	-0.025570	0.027598	0.002526	-0.058240	-0.027857
CNPY2_+_56709782.23-P1P2_08	-0.019929	-0.010115	-0.015022	0.035227	0.008458	0.021842
CNPY2_+_56709782.23-P1P2_09	0.018569	-0.029005	-0.005218	-0.023945	-0.041919	-0.032932
CNPY2_+_56709782.23-P1P2_10	-0.023318	0.023077	-0.000121	-0.049064	-0.021893	-0.035479
CNPY2_+_56709782.23-P1P2_11	0.039107	0.035196	0.037151	0.060770	0.083757	0.072264
CNPY2_+_56709782.23-P1P2_12	-0.079089	0.041708	-0.018690	0.008784	0.059999	0.034391
CNPY2_+_56709782.23-P1P2_13	-0.058361	-0.031383	-0.044872	-0.047697	0.071892	0.012098
CNPY2_+_56709782.23-P1P2_14	-0.075592	0.018587	-0.028502	0.046235	0.048107	0.047171
CNPY2_+_56709782.23-P1P2_15	-0.008321	-0.023644	-0.015982	0.092609	-0.005387	0.043611
CNPY2_+_56709782.23-P1P2_16	0.033745	0.007817	0.020781	-0.040226	-0.065585	-0.052906
CNPY2_+_56709782.23-P1P2_17	0.005910	0.032335	0.019122	-0.014941	0.038242	0.011650
CNPY2_+_56709782.23-P1P2_18	-0.027340	-0.026012	-0.026676	-0.026435	-0.066635	-0.046535
CNPY2_+_56709782.23-P1P2_19	0.015539	0.003177	0.009358	-0.018885	0.080268	0.030691
CNPY2_+_56709782.23-P1P2_20	-0.018742	-0.024089	-0.021415	-0.009195	0.024443	0.007624
CNPY2_+_56709782.23-P1P2_21	-0.018441	0.038887	0.010223	0.050340	-0.043572	0.003384
CNPY2_+_56709782.23-P1P2_22	0.024678	0.034858	0.029768	0.000663	0.000475	0.000569
CNPY2_+_56709782.23-P1P2_23	-0.022398	-0.018302	-0.020350	0.016839	0.021742	0.019291
COA3_+_40950543.23-P1P2_00	-0.027182	-0.024851	-0.026017	-0.060853	-0.085530	-0.073191
COA3_+_40950543.23-P1P2_01	-0.025332	-0.022891	-0.024112	-0.221093	-0.234643	-0.227868
COA3_+_40950543.23-P1P2_02	0.000334	-0.019218	-0.009442	-0.058723	-0.031820	-0.045272
COA3_+_40950543.23-P1P2_03	-0.009934	-0.029477	-0.019705	-0.046997	-0.003520	-0.025258
COA3_+_40950543.23-P1P2_04	-0.050030	-0.052115	-0.051073	-0.055212	-0.075791	-0.065501
COA3_+_40950543.23-P1P2_05	0.036862	-0.026772	0.005045	-0.069745	-0.051610	-0.060678
COA3_+_40950543.23-P1P2_06	-0.002369	-0.013801	-0.008085	-0.074447	-0.028639	-0.051543
COA3_+_40950543.23-P1P2_07	-0.084585	-0.066717	-0.075651	-0.223964	-0.237848	-0.230906
COA3_+_40950543.23-P1P2_08	-0.040567	-0.064607	-0.052587	-0.152148	-0.010949	-0.081548
COA3_+_40950543.23-P1P2_09	-0.001091	-0.002830	-0.001960	-0.025854	-0.098364	-0.062109
COA3_+_40950543.23-P1P2_10	0.000716	0.025369	0.013042	-0.071135	-0.089078	-0.080107
COA3_+_40950543.23-P1P2_11	0.003485	-0.013164	-0.004840	0.033720	0.003317	0.018519
COA3_+_40950543.23-P1P2_12	-0.002810	0.016549	0.006869	-0.000000	0.003448	0.001724
COA3_+_40950543.23-P1P2_13	-0.000137	0.035433	0.017648	0.012403	-0.042310	-0.014953
COA3_+_40950543.23-P1P2_14	-0.036941	0.009576	-0.013683	-0.032190	-0.004931	-0.018561
COA3_+_40950543.23-P1P2_15	-0.041472	-0.080088	-0.060780	-0.159572	-0.206747	-0.183160
COA3_+_40950543.23-P1P2_16	0.024838	-0.021235	0.001802	-0.036638	0.035929	-0.000354
COA3_+_40950543.23-P1P2_17	-0.001006	0.005832	0.002413	-0.013150	-0.001605	-0.007378
COA3_+_40950543.23-P1P2_18	-0.015610	0.004649	-0.005481	-0.084234	-0.131526	-0.107880
COA3_+_40950543.23-P1P2_19	0.014320	-0.006612	0.003854	0.008513	-0.004379	0.002067
COA3_+_40950543.23-P1P2_20	-0.012584	0.019090	0.003253	-0.007953	0.006401	-0.000776
COA3_+_40950543.23-P1P2_21	0.020460	-0.033366	-0.006453	0.009893	0.016635	0.013264
COA3_+_40950543.23-P1P2_22	0.000651	0.001522	0.001087	0.022237	-0.024819	-0.001291
COA3_+_40950543.23-P1P2_23	0.003315	-0.031646	-0.014166	-0.008434	-0.036465	-0.022449
COA3_+_40950668.23-P1P2_00	-0.215299	-0.158409	-0.186854	-0.328474	-0.323834	-0.326154
COA3_+_40950668.23-P1P2_01	-0.008700	0.033295	0.012298	-0.004766	-0.077104	-0.040935
COA3_+_40950668.23-P1P2_02	-0.047736	-0.025993	-0.036865	-0.083425	-0.090507	-0.086966
COA3_+_40950668.23-P1P2_03	0.001089	-0.004992	-0.001951	-0.033689	0.002433	-0.015628
COA3_+_40950668.23-P1P2_04	-0.026567	-0.014563	-0.020565	0.015971	0.005492	0.010732
COA3_+_40950668.23-P1P2_05	-0.018720	-0.005902	-0.012311	0.005158	-0.005862	-0.000352
COA3_+_40950668.23-P1P2_06	0.005342	-0.017675	-0.006167	-0.064435	-0.040713	-0.052574
COA3_+_40950668.23-P1P2_07	0.044812	0.026836	0.035824	-0.022357	0.024855	0.001249
COA3_+_40950668.23-P1P2_08	0.001451	-0.020199	-0.009374	0.016375	0.047313	0.031844
COA3_+_40950668.23-P1P2_09	0.008214	0.014906	0.011560	0.004758	-0.038061	-0.016651
COA3_+_40950668.23-P1P2_10	0.011808	-0.026756	-0.007474	0.013508	0.011762	0.012635
COA3_+_40950668.23-P1P2_11	-0.021081	0.017763	-0.001659	0.022511	-0.000507	0.011002
COA3_+_40950668.23-P1P2_12	0.011890	-0.006639	0.002626	0.021686	0.017122	0.019404
COA3_+_40950668.23-P1P2_13	-0.010345	-0.020053	-0.015199	-0.006135	-0.007433	-0.006784
COA3_+_40950668.23-P1P2_14	-0.001240	0.008857	0.003808	-0.008796	0.004995	-0.001901
COA3_+_40950668.23-P1P2_15	-0.025839	-0.025669	-0.025754	0.022762	-0.005438	0.008662
COA3_+_40950668.23-P1P2_16	-0.011862	-0.032618	-0.022240	-0.005951	0.010337	0.002193
COA3_+_40950668.23-P1P2_17	0.026149	0.025646	0.025898	0.035284	-0.039724	-0.002220
COA3_+_40950668.23-P1P2_18	0.036865	-0.035120	0.000872	-0.015914	0.038298	0.011192
COA3_+_40950668.23-P1P2_19	-0.009530	0.012197	0.001333	0.028235	0.004750	0.016492
COA3_+_40950668.23-P1P2_20	-0.013778	0.008561	-0.002609	0.026468	0.036634	0.031551
COA3_+_40950668.23-P1P2_21	-0.003863	0.013789	0.004963	-0.046458	-0.020750	-0.033604
COA3_+_40950668.23-P1P2_22	0.002576	-0.002913	-0.000169	-0.018441	-0.049577	-0.034009
COA3_+_40950668.23-P1P2_23	0.007450	-0.002515	0.002467	-0.006409	0.002745	-0.001832
COA5_+_99224923.23-P1P2_00	-0.133782	-0.160399	-0.147091	-0.154757	-0.141711	-0.148234
COA5_+_99224923.23-P1P2_01	-0.001824	-0.007006	-0.004415	0.046768	-0.015042	0.015863
COA5_+_99224923.23-P1P2_02	-0.088891	-0.116663	-0.102777	-0.035676	-0.092002	-0.063839
COA5_+_99224923.23-P1P2_03	-0.176132	-0.188557	-0.182344	-0.073006	-0.112935	-0.092971
COA5_+_99224923.23-P1P2_04	-0.086648	-0.097337	-0.091993	-0.062846	-0.078930	-0.070888
COA5_+_99224923.23-P1P2_05	-0.096508	-0.096388	-0.096448	-0.032457	-0.077195	-0.054826
COA5_+_99224923.23-P1P2_06	0.007158	-0.000061	0.003548	-0.035334	0.025710	-0.004812
COA5_+_99224923.23-P1P2_07	-0.142758	-0.097394	-0.120076	-0.131050	-0.147417	-0.139233
COA5_+_99224923.23-P1P2_08	-0.013160	0.022191	0.004516	0.026863	-0.016989	0.004937
COA5_+_99224923.23-P1P2_09	0.011464	0.006855	0.009160	-0.024204	0.001541	-0.011331
COA5_+_99224923.23-P1P2_10	-0.034098	-0.029112	-0.031605	-0.013738	0.011931	-0.000904
COA5_+_99224923.23-P1P2_11	-0.039120	-0.011594	-0.025357	0.004165	-0.042990	-0.019412
COA5_+_99224923.23-P1P2_12	-0.008923	0.013139	0.002108	0.006694	-0.031408	-0.012357
COA5_+_99224923.23-P1P2_13	0.008725	-0.004597	0.002064	-0.028070	0.013237	-0.007417
COA5_+_99224923.23-P1P2_14	-0.019282	0.003711	-0.007785	0.016957	-0.012262	0.002347
COA5_+_99224923.23-P1P2_15	0.019931	0.038582	0.029256	-0.064339	-0.066013	-0.065176
COA5_+_99224923.23-P1P2_16	0.005633	-0.006158	-0.000263	-0.031558	-0.007562	-0.019560
COA5_+_99224923.23-P1P2_17	-0.021296	0.018466	-0.001415	0.013527	-0.024674	-0.005574
COA5_+_99224923.23-P1P2_18	0.004053	0.020136	0.012094	-0.001806	-0.004637	-0.003222
COA5_+_99224923.23-P1P2_19	0.009603	0.012285	0.010944	-0.020788	0.037663	0.008437
COA5_+_99224923.23-P1P2_20	0.036672	0.003841	0.020256	-0.004686	0.028783	0.012048
COA5_+_99224923.23-P1P2_21	0.025275	-0.024018	0.000628	-0.001779	0.056423	0.027322
COA5_+_99224923.23-P1P2_22	0.005431	-0.004545	0.000443	0.030704	0.017027	0.023866
COA5_+_99224923.23-P1P2_23	-0.017686	-0.013541	-0.015613	0.002028	-0.025524	-0.011748
COA5_-_99224891.23-P1P2_00	-0.047343	-0.033799	-0.040571	-0.016098	-0.049324	-0.032711
COA5_-_99224891.23-P1P2_01	-0.029355	0.020189	-0.004583	0.057910	-0.038013	0.009948
COA5_-_99224891.23-P1P2_02	-0.051933	-0.068669	-0.060301	0.030243	-0.007710	0.011266
COA5_-_99224891.23-P1P2_03	-0.071675	-0.078627	-0.075151	-0.006413	-0.028398	-0.017406
COA5_-_99224891.23-P1P2_04	-0.065895	-0.078953	-0.072424	-0.058553	-0.074892	-0.066722
COA5_-_99224891.23-P1P2_05	0.030908	0.040024	0.035466	-0.048204	-0.008087	-0.028145
COA5_-_99224891.23-P1P2_06	-0.005820	-0.004299	-0.005060	-0.018123	0.017199	-0.000462
COA5_-_99224891.23-P1P2_07	-0.072719	-0.064671	-0.068695	-0.090314	-0.051817	-0.071066
COA5_-_99224891.23-P1P2_08	-0.009348	-0.049053	-0.029201	0.010934	-0.021944	-0.005505
COA5_-_99224891.23-P1P2_09	0.045567	-0.025283	0.010142	-0.045386	-0.026157	-0.035771
COA5_-_99224891.23-P1P2_10	-0.038517	0.004951	-0.016783	0.013474	-0.003066	0.005204
COA5_-_99224891.23-P1P2_11	-0.005179	-0.022941	-0.014060	0.029145	0.031190	0.030167
COA5_-_99224891.23-P1P2_12	0.019952	-0.046682	-0.013365	-0.015058	-0.019560	-0.017309
COA5_-_99224891.23-P1P2_13	0.007730	-0.001158	0.003286	-0.032316	-0.050697	-0.041506
COA5_-_99224891.23-P1P2_14	0.020559	-0.005800	0.007379	-0.023997	0.020001	-0.001998
COA5_-_99224891.23-P1P2_15	-0.014142	-0.030742	-0.022442	0.018163	0.030191	0.024177
COA5_-_99224891.23-P1P2_16	0.009774	-0.009137	0.000319	-0.041150	0.020290	-0.010430
COA5_-_99224891.23-P1P2_17	0.013024	0.038464	0.025744	0.017472	-0.040812	-0.011670
COA5_-_99224891.23-P1P2_18	0.021809	-0.002406	0.009701	0.052615	-0.084049	-0.015717
COA5_-_99224891.23-P1P2_19	0.016220	0.000718	0.008469	-0.002427	-0.000333	-0.001380
COA5_-_99224891.23-P1P2_20	0.002294	0.025448	0.013871	-0.006394	0.016512	0.005059
COA5_-_99224891.23-P1P2_21	-0.011550	0.013813	0.001132	-0.024399	-0.032583	-0.028491
COA5_-_99224891.23-P1P2_22	0.010356	0.001803	0.006080	-0.031102	-0.055990	-0.043546
COASY_+_40714195.23-P1P2_00	-0.110601	-0.105376	-0.107988	-0.243884	-0.255588	-0.249736
COASY_+_40714195.23-P1P2_01	-0.023111	0.010884	-0.006114	0.015319	-0.040817	-0.012749
COASY_+_40714195.23-P1P2_02	-0.015641	-0.027405	-0.021523	-0.147445	-0.170910	-0.159178
COASY_+_40714195.23-P1P2_03	-0.043310	-0.010137	-0.026723	-0.145966	-0.140578	-0.143272
COASY_+_40714195.23-P1P2_04	-0.007085	-0.005755	-0.006420	-0.012842	-0.024381	-0.018611
COASY_+_40714195.23-P1P2_05	0.028488	0.020348	0.024418	-0.015999	-0.015566	-0.015782
COASY_+_40714195.23-P1P2_06	0.017902	0.029378	0.023640	0.044922	-0.035038	0.004942
COASY_+_40714195.23-P1P2_07	-0.027930	-0.027260	-0.027595	-0.057107	0.017892	-0.019608
COASY_+_40714195.23-P1P2_08	-0.006886	-0.020468	-0.013677	-0.175953	-0.231154	-0.203553
COASY_+_40714195.23-P1P2_09	-0.002771	-0.014813	-0.008792	-0.020423	-0.014809	-0.017616
COASY_+_40714195.23-P1P2_10	0.009537	0.035738	0.022638	-0.009302	-0.019785	-0.014543
COASY_+_40714195.23-P1P2_11	-0.015513	0.018405	0.001446	0.015699	-0.049260	-0.016780
COASY_+_40714195.23-P1P2_12	0.009381	0.006286	0.007834	-0.031750	-0.005281	-0.018516
COASY_+_40714195.23-P1P2_13	0.002527	-0.008493	-0.002983	0.016984	0.048840	0.032912
COASY_+_40714195.23-P1P2_14	0.027903	0.022333	0.025118	0.020603	0.040255	0.030429
COASY_+_40714195.23-P1P2_15	0.004232	-0.000352	0.001940	0.046219	0.023702	0.034961
COASY_+_40714195.23-P1P2_16	0.026144	0.009897	0.018020	0.036334	-0.014066	0.011134
COASY_+_40714195.23-P1P2_17	0.015129	0.013113	0.014121	0.056810	-0.016016	0.020397
COASY_+_40714195.23-P1P2_18	0.011598	-0.000507	0.005545	-0.031325	-0.051814	-0.041570
COASY_+_40714195.23-P1P2_19	0.005861	-0.021661	-0.007900	-0.009557	-0.022012	-0.015785
COASY_+_40714195.23-P1P2_20	-0.036378	0.007954	-0.014212	-0.035014	0.026818	-0.004098
COASY_+_40714195.23-P1P2_21	0.003008	0.031547	0.017277	0.000831	-0.012858	-0.006014
COASY_+_40714195.23-P1P2_22	-0.001915	-0.014540	-0.008228	-0.028312	-0.070336	-0.049324
COASY_+_40714195.23-P1P2_23	0.001691	-0.005170	-0.001740	0.027030	-0.086237	-0.029604
COASY_-_40714203.23-P1P2_00	-0.144638	-0.135348	-0.139993	-0.340307	-0.360108	-0.350208
COASY_-_40714203.23-P1P2_01	-0.124588	-0.114443	-0.119515	-0.351875	-0.295162	-0.323518
COASY_-_40714203.23-P1P2_02	-0.050028	-0.041258	-0.045643	-0.106715	-0.182293	-0.144504
COASY_-_40714203.23-P1P2_03	-0.054983	-0.065886	-0.060435	-0.317826	-0.350320	-0.334073
COASY_-_40714203.23-P1P2_04	0.025462	0.009631	0.017546	0.011577	0.000051	0.005814
COASY_-_40714203.23-P1P2_05	-0.009912	-0.005412	-0.007662	-0.004855	0.024434	0.009790
COASY_-_40714203.23-P1P2_06	0.005780	-0.011400	-0.002810	-0.029978	0.027463	-0.001258
COASY_-_40714203.23-P1P2_07	-0.030473	-0.024881	-0.027677	-0.076130	-0.070709	-0.073419
COASY_-_40714203.23-P1P2_08	-0.017527	-0.033766	-0.025646	-0.064245	-0.046001	-0.055123
COASY_-_40714203.23-P1P2_09	-0.145052	-0.222775	-0.183913	-0.447074	-0.452142	-0.449608
COASY_-_40714203.23-P1P2_10	0.003525	-0.010170	-0.003322	-0.037695	-0.081344	-0.059520
COASY_-_40714203.23-P1P2_11	-0.061366	-0.028621	-0.044994	-0.109806	-0.098553	-0.104180
COASY_-_40714203.23-P1P2_12	0.017091	0.017125	0.017108	-0.117106	-0.135939	-0.126522
COASY_-_40714203.23-P1P2_13	-0.023309	0.003770	-0.009769	0.007206	0.018451	0.012828
COASY_-_40714203.23-P1P2_14	0.003872	-0.007515	-0.001821	-0.038601	-0.017361	-0.027981
COASY_-_40714203.23-P1P2_15	-0.179872	-0.143678	-0.161775	-0.475939	-0.569049	-0.522494
COASY_-_40714203.23-P1P2_16	-0.020360	-0.013036	-0.016698	-0.083522	-0.072557	-0.078040
COASY_-_40714203.23-P1P2_17	0.020633	-0.059785	-0.019576	-0.084393	-0.002282	-0.043338
COASY_-_40714203.23-P1P2_18	-0.012851	0.005379	-0.003736	-0.014465	0.002088	-0.006188
COASY_-_40714203.23-P1P2_19	-0.158729	-0.220668	-0.189698	-0.270793	-0.352826	-0.311810
COASY_-_40714203.23-P1P2_20	-0.047688	-0.039642	-0.043665	-0.099069	-0.005220	-0.052144
COASY_-_40714203.23-P1P2_21	0.025924	0.025164	0.025544	0.083315	0.070985	0.077150
COASY_-_40714203.23-P1P2_22	0.002100	0.034849	0.018474	0.004718	0.006236	0.005477
COASY_-_40714203.23-P1P2_23	-0.023231	-0.002198	-0.012714	0.012323	0.018853	0.015588
COG1_+_71189215.23-P1P2_00	-0.097101	-0.108443	-0.102772	-0.068567	-0.098334	-0.083450
COG1_+_71189215.23-P1P2_01	-0.010321	-0.068373	-0.039347	-0.036396	-0.053333	-0.044865
COG1_+_71189215.23-P1P2_02	0.014318	-0.002005	0.006156	0.007769	0.020094	0.013931
COG1_+_71189215.23-P1P2_03	-0.092112	-0.062415	-0.077264	-0.036946	-0.094812	-0.065879
COG1_+_71189215.23-P1P2_04	0.026165	-0.002663	0.011751	-0.008035	-0.015708	-0.011871
COG1_+_71189215.23-P1P2_05	-0.008757	-0.025266	-0.017012	0.022755	0.003722	0.013238
COG1_+_71189215.23-P1P2_06	0.020529	-0.025589	-0.002530	0.004402	0.028256	0.016329
COG1_+_71189215.23-P1P2_07	0.031375	0.002742	0.017058	-0.001015	0.036000	0.017492
COG1_+_71189215.23-P1P2_08	0.004962	0.007401	0.006182	0.016396	-0.025069	-0.004337
COG1_+_71189215.23-P1P2_09	-0.005979	0.013403	0.003712	-0.007979	-0.023148	-0.015564
COG1_+_71189215.23-P1P2_10	-0.001313	-0.015984	-0.008648	-0.013814	-0.013036	-0.013425
COG1_+_71189215.23-P1P2_11	0.012465	0.011130	0.011797	-0.002355	-0.022000	-0.012177
COG1_+_71189215.23-P1P2_12	0.028547	-0.019508	0.004519	-0.007236	0.022668	0.007716
COG1_+_71189215.23-P1P2_13	-0.002692	0.027616	0.012462	0.028023	0.039231	0.033627
COG1_+_71189215.23-P1P2_14	-0.010796	-0.033593	-0.022195	0.019002	0.000765	0.009883
COG1_+_71189215.23-P1P2_15	-0.000051	0.012687	0.006318	-0.010817	-0.006796	-0.008806
COG1_+_71189215.23-P1P2_16	0.003017	0.001992	0.002505	0.004839	-0.032327	-0.013744
COG1_+_71189215.23-P1P2_17	0.048667	-0.022919	0.012874	0.049115	-0.040080	0.004517
COG1_+_71189215.23-P1P2_18	0.008752	-0.024129	-0.007688	-0.031105	-0.029748	-0.030427
COG1_+_71189215.23-P1P2_19	-0.010608	0.012436	0.000914	0.016634	0.051119	0.033876
COG1_+_71189215.23-P1P2_20	-0.031959	-0.007808	-0.019883	-0.059047	-0.054087	-0.056567
COG1_+_71189215.23-P1P2_21	0.011965	-0.016576	-0.002306	-0.000357	0.007881	0.003762
COG1_+_71189215.23-P1P2_22	-0.026067	0.037780	0.005857	0.022420	-0.041876	-0.009728
COG1_+_71189215.23-P1P2_23	0.003139	0.006380	0.004760	0.010137	-0.004789	0.002674
COG1_-_71189193.23-P1P2_00	-0.060349	-0.044283	-0.052316	0.030566	-0.002383	0.014092
COG1_-_71189193.23-P1P2_01	-0.007712	-0.004644	-0.006178	-0.020878	0.012193	-0.004343
COG1_-_71189193.23-P1P2_02	-0.030061	-0.002850	-0.016456	0.002119	-0.001698	0.000211
COG1_-_71189193.23-P1P2_03	-0.016722	-0.014677	-0.015699	-0.004142	-0.036559	-0.020350
COG1_-_71189193.23-P1P2_04	-0.032956	-0.033236	-0.033096	-0.013342	-0.024911	-0.019127
COG1_-_71189193.23-P1P2_05	-0.008098	-0.010703	-0.009400	-0.043979	0.023109	-0.010435
COG1_-_71189193.23-P1P2_06	0.003394	-0.003463	-0.000035	-0.002721	0.053928	0.025604
COG1_-_71189193.23-P1P2_07	-0.029270	0.014157	-0.007557	-0.006544	0.054643	0.024049
COG1_-_71189193.23-P1P2_08	-0.010478	-0.033896	-0.022187	0.021935	0.054766	0.038350
COG1_-_71189193.23-P1P2_09	0.017826	-0.046128	-0.014151	0.009369	0.033547	0.021458
COG1_-_71189193.23-P1P2_10	-0.017873	-0.008989	-0.013431	0.019118	-0.024192	-0.002537
COG1_-_71189193.23-P1P2_11	0.003852	-0.006009	-0.001078	-0.023289	0.076476	0.026593
COG1_-_71189193.23-P1P2_12	-0.004681	0.052000	0.023659	-0.019650	-0.047716	-0.033683
COG1_-_71189193.23-P1P2_13	0.011517	-0.011438	0.000039	-0.029911	-0.000201	-0.015056
COG1_-_71189193.23-P1P2_14	0.021833	-0.003368	0.009232	0.012007	0.022212	0.017109
COG1_-_71189193.23-P1P2_15	-0.010337	0.032067	0.010865	0.018501	-0.022489	-0.001994
COG1_-_71189193.23-P1P2_16	-0.014562	0.012056	-0.001253	-0.007936	0.000093	-0.003922
COG1_-_71189193.23-P1P2_17	-0.029230	0.004107	-0.012562	-0.009501	0.019797	0.005148
COG1_-_71189193.23-P1P2_18	-0.038026	-0.018888	-0.028457	-0.022331	0.016804	-0.002763
COG1_-_71189193.23-P1P2_19	-0.036536	-0.022857	-0.029697	0.011082	-0.003224	0.003929
COG1_-_71189193.23-P1P2_20	-0.022374	-0.003716	-0.013045	0.000738	-0.027768	-0.013515
COG1_-_71189193.23-P1P2_21	-0.023780	-0.006834	-0.015307	0.041101	0.019697	0.030399
COG1_-_71189193.23-P1P2_22	0.041824	-0.002734	0.019545	-0.003334	0.011199	0.003933
COG1_-_71189193.23-P1P2_23	-0.013460	0.033108	0.009824	-0.005836	-0.025059	-0.015447
COG2_+_230778253.23-P1P2_00	-0.260053	-0.338241	-0.299147	-0.076505	-0.039647	-0.058076
COG2_+_230778253.23-P1P2_01	-0.248921	-0.188048	-0.218485	-0.242560	-0.185640	-0.214100
COG2_+_230778253.23-P1P2_02	-0.268537	-0.309813	-0.289175	-0.194021	-0.298359	-0.246190
COG2_+_230778253.23-P1P2_03	-0.252058	-0.196542	-0.224300	-0.125326	-0.037918	-0.081622
COG2_+_230778253.23-P1P2_04	-0.265821	-0.151325	-0.208573	-0.157043	-0.198125	-0.177584
COG2_+_230778253.23-P1P2_05	-0.146790	-0.207615	-0.177203	-0.056185	-0.049123	-0.052654
COG2_+_230778253.23-P1P2_06	-0.205284	-0.162036	-0.183660	-0.016349	0.005671	-0.005339
COG2_+_230778253.23-P1P2_07	-0.260942	-0.203913	-0.232428	-0.012539	-0.039973	-0.026256
COG2_+_230778253.23-P1P2_08	-0.256396	-0.283643	-0.270019	-0.083392	-0.138119	-0.110755
COG2_+_230778253.23-P1P2_09	-0.000769	0.007217	0.003224	0.018245	-0.004581	0.006832
COG2_+_230778253.23-P1P2_10	-0.012989	0.000689	-0.006150	-0.011143	0.058066	0.023461
COG2_+_230778253.23-P1P2_11	0.011681	0.002346	0.007014	-0.025123	-0.018129	-0.021626
COG2_+_230778253.23-P1P2_12	-0.018328	-0.008916	-0.013622	-0.023431	0.014231	-0.004600
COG2_+_230778253.23-P1P2_13	-0.007918	0.005285	-0.001316	0.014479	-0.002930	0.005775
COG2_+_230778253.23-P1P2_14	0.000370	-0.008043	-0.003836	-0.020595	0.002051	-0.009272
COG2_+_230778253.23-P1P2_15	0.009073	-0.005507	0.001783	0.027150	-0.018164	0.004493
COG2_+_230778253.23-P1P2_16	-0.020922	0.000547	-0.010188	0.012836	0.026073	0.019454
COG2_+_230778253.23-P1P2_17	-0.009734	0.015623	0.002944	-0.045644	0.001644	-0.022000
COG2_+_230778253.23-P1P2_18	-0.120490	-0.136017	-0.128253	-0.092487	-0.114969	-0.103728
COG2_+_230778253.23-P1P2_19	0.003081	0.004852	0.003967	0.019161	0.019067	0.019114
COG2_+_230778253.23-P1P2_20	-0.021600	0.034925	0.006662	0.004330	0.047765	0.026047
COG2_+_230778253.23-P1P2_21	0.001095	0.017260	0.009177	0.025648	0.011918	0.018783
COG2_+_230778253.23-P1P2_22	-0.005122	-0.008135	-0.006629	0.031088	0.022091	0.026589
COG2_+_230778253.23-P1P2_23	0.018425	-0.017740	0.000342	-0.027262	-0.002433	-0.014848
COG2_+_230778281.23-P1P2_00	-0.229882	-0.250229	-0.240055	-0.083376	-0.046946	-0.065161
COG2_+_230778281.23-P1P2_01	-0.251103	-0.247161	-0.249132	-0.128410	-0.121347	-0.124878
COG2_+_230778281.23-P1P2_02	-0.150346	-0.151199	-0.150773	-0.098292	-0.115579	-0.106936
COG2_+_230778281.23-P1P2_03	-0.283513	-0.298316	-0.290914	-0.256964	-0.284097	-0.270531
COG2_+_230778281.23-P1P2_04	-0.009836	-0.021943	-0.015889	-0.021391	-0.012763	-0.017077
COG2_+_230778281.23-P1P2_05	-0.141367	-0.168974	-0.155171	-0.074711	-0.062490	-0.068601
COG2_+_230778281.23-P1P2_06	-0.013541	0.031552	0.009005	-0.007072	0.027710	0.010319
COG2_+_230778281.23-P1P2_07	-0.207494	-0.235285	-0.221390	-0.057639	-0.060235	-0.058937
COG2_+_230778281.23-P1P2_08	-0.015275	0.014883	-0.000196	0.018632	-0.029010	-0.005189
COG2_+_230778281.23-P1P2_09	-0.004685	0.026180	0.010747	0.014538	0.020074	0.017306
COG2_+_230778281.23-P1P2_10	-0.003952	-0.024522	-0.014237	0.036926	0.027093	0.032009
COG2_+_230778281.23-P1P2_11	-0.019748	-0.014262	-0.017005	-0.004150	-0.003587	-0.003869
COG2_+_230778281.23-P1P2_12	0.020898	-0.018877	0.001011	0.027381	-0.041947	-0.007283
COG2_+_230778281.23-P1P2_13	-0.032641	-0.012689	-0.022665	-0.046942	-0.026772	-0.036857
COG2_+_230778281.23-P1P2_14	-0.006938	-0.006186	-0.006562	0.018092	-0.022474	-0.002191
COG2_+_230778281.23-P1P2_15	-0.006122	-0.011084	-0.008603	0.007629	-0.035660	-0.014015
COG2_+_230778281.23-P1P2_16	-0.010559	0.010046	-0.000257	0.001095	0.004407	0.002751
COG2_+_230778281.23-P1P2_17	-0.011301	0.001686	-0.004808	0.002695	-0.003224	-0.000264
COG2_+_230778281.23-P1P2_18	0.006997	-0.017261	-0.005132	-0.002885	-0.009003	-0.005944
COG2_+_230778281.23-P1P2_19	0.018372	-0.028926	-0.005277	0.013643	-0.026140	-0.006248
COG2_+_230778281.23-P1P2_20	0.006856	0.019161	0.013009	0.014938	0.024656	0.019797
COG2_+_230778281.23-P1P2_21	0.030957	-0.018944	0.006006	0.009254	0.018954	0.014104
COG3_+_46039129.23-P1P2_00	-0.319634	-0.312413	-0.316024	-0.096130	-0.072212	-0.084171
COG3_+_46039129.23-P1P2_01	-0.080177	-0.082558	-0.081368	0.019831	-0.031757	-0.005963
COG3_+_46039129.23-P1P2_02	-0.045881	-0.037906	-0.041894	-0.020940	-0.003456	-0.012198
COG3_+_46039129.23-P1P2_03	-0.151424	-0.227135	-0.189279	-0.083759	-0.105415	-0.094587
COG3_+_46039129.23-P1P2_04	0.008019	-0.002057	0.002981	-0.058885	-0.002560	-0.030722
COG3_+_46039129.23-P1P2_05	0.019947	0.004971	0.012459	0.012620	0.022119	0.017370
COG3_+_46039129.23-P1P2_06	-0.010482	-0.009018	-0.009750	-0.068261	-0.043581	-0.055921
COG3_+_46039129.23-P1P2_07	-0.025771	0.035405	0.004817	-0.000789	-0.007209	-0.003999
COG3_+_46039129.23-P1P2_08	-0.038059	-0.033095	-0.035577	-0.032958	0.003497	-0.014730
COG3_+_46039129.23-P1P2_09	-0.019722	-0.022376	-0.021049	-0.008721	-0.006442	-0.007581
COG3_+_46039129.23-P1P2_10	0.002467	-0.007168	-0.002350	0.016605	0.014623	0.015614
COG3_+_46039129.23-P1P2_11	-0.023108	0.010551	-0.006279	-0.015564	0.031501	0.007969
COG3_+_46039129.23-P1P2_12	-0.110613	-0.161180	-0.135897	-0.030126	-0.076330	-0.053228
COG3_+_46039129.23-P1P2_13	0.032238	0.003273	0.017756	0.010919	0.004799	0.007859
COG3_+_46039129.23-P1P2_14	-0.014895	-0.010223	-0.012559	0.006306	-0.004616	0.000845
COG3_+_46039129.23-P1P2_15	-0.023138	-0.037745	-0.030442	0.007148	0.008678	0.007913
COG3_+_46039129.23-P1P2_16	-0.168575	-0.151989	-0.160282	-0.090597	-0.049027	-0.069812
COG3_+_46039129.23-P1P2_17	-0.029044	-0.014305	-0.021674	-0.007173	-0.006985	-0.007079
COG3_+_46039129.23-P1P2_18	-0.013895	0.011937	-0.000979	0.004424	-0.022749	-0.009162
COG3_+_46039129.23-P1P2_19	-0.043360	-0.024192	-0.033776	-0.032266	0.002440	-0.014913
COG3_+_46039129.23-P1P2_20	-0.020661	-0.012070	-0.016366	-0.010649	-0.048603	-0.029626
COG3_+_46039129.23-P1P2_21	0.010646	0.003839	0.007242	0.009465	0.000532	0.004998
COG3_+_46039129.23-P1P2_22	0.016227	0.004104	0.010166	-0.024148	0.029033	0.002443
COG3_+_46039129.23-P1P2_23	0.019421	-0.005180	0.007120	-0.008135	0.009770	0.000818
COG3_-_46039126.23-P1P2_00	-0.290920	-0.235689	-0.263305	-0.075261	-0.063707	-0.069484
COG3_-_46039126.23-P1P2_01	-0.112416	-0.168117	-0.140267	-0.129540	-0.159546	-0.144543
COG3_-_46039126.23-P1P2_02	-0.193921	-0.221751	-0.207836	-0.125416	-0.175904	-0.150660
COG3_-_46039126.23-P1P2_03	-0.138797	-0.180961	-0.159879	-0.068484	-0.054810	-0.061647
COG3_-_46039126.23-P1P2_04	-0.010819	0.000280	-0.005269	-0.033024	-0.032540	-0.032782
COG3_-_46039126.23-P1P2_05	-0.031814	-0.018622	-0.025218	0.009262	0.016465	0.012863
COG3_-_46039126.23-P1P2_06	-0.041474	-0.046735	-0.044104	0.012850	-0.016299	-0.001724
COG3_-_46039126.23-P1P2_07	-0.050942	0.010531	-0.020206	-0.013797	0.017654	0.001929
COG3_-_46039126.23-P1P2_08	-0.034710	0.007613	-0.013548	0.009504	-0.013078	-0.001787
COG3_-_46039126.23-P1P2_09	-0.067728	-0.110365	-0.089047	-0.043813	-0.039359	-0.041586
COG3_-_46039126.23-P1P2_10	-0.024246	0.000644	-0.011801	0.003390	-0.046220	-0.021415
COG3_-_46039126.23-P1P2_11	-0.214823	-0.247072	-0.230948	-0.073059	-0.144608	-0.108833
COG3_-_46039126.23-P1P2_12	-0.008493	0.022686	0.007096	-0.004930	0.005442	0.000256
COG3_-_46039126.23-P1P2_13	0.012781	0.016065	0.014423	-0.007131	0.053814	0.023341
COG3_-_46039126.23-P1P2_14	0.015956	-0.027217	-0.005631	0.002923	-0.049962	-0.023520
COG3_-_46039126.23-P1P2_15	-0.005106	0.038429	0.016661	-0.024099	0.004025	-0.010037
COG3_-_46039126.23-P1P2_16	-0.008596	0.000236	-0.004180	-0.005164	-0.031851	-0.018508
COG3_-_46039126.23-P1P2_17	-0.014811	0.011779	-0.001516	-0.012156	0.016333	0.002089
COG3_-_46039126.23-P1P2_18	0.036307	0.010277	0.023292	0.031441	-0.015816	0.007812
COG3_-_46039126.23-P1P2_19	-0.029651	-0.026050	-0.027851	0.011656	-0.000138	0.005759
COG3_-_46039126.23-P1P2_20	-0.004494	0.021177	0.008342	-0.005807	-0.052630	-0.029219
COG3_-_46039126.23-P1P2_21	-0.004387	-0.009448	-0.006917	-0.058981	-0.026490	-0.042735
COG3_-_46039126.23-P1P2_22	-0.028714	0.012437	-0.008139	0.001717	-0.036391	-0.017337
COG3_-_46039126.23-P1P2_23	-0.029668	0.007635	-0.011016	-0.013884	-0.020021	-0.016952
COG4_+_70557377.23-P1P2_00	-0.100744	-0.096474	-0.098609	-0.087860	-0.105248	-0.096554
COG4_+_70557377.23-P1P2_01	-0.074867	-0.059557	-0.067212	-0.102485	-0.072186	-0.087335
COG4_+_70557377.23-P1P2_02	-0.069803	-0.081016	-0.075409	-0.092949	-0.065486	-0.079217
COG4_+_70557377.23-P1P2_03	-0.035687	-0.022397	-0.029042	-0.050851	-0.042938	-0.046895
COG4_+_70557377.23-P1P2_04	0.036735	0.040287	0.038511	0.003372	0.019961	0.011666
COG4_+_70557377.23-P1P2_05	-0.062729	-0.051545	-0.057137	-0.027820	-0.032521	-0.030170
COG4_+_70557377.23-P1P2_06	-0.056091	-0.046126	-0.051108	-0.038605	-0.100078	-0.069341
COG4_+_70557377.23-P1P2_07	-0.058713	-0.044530	-0.051621	-0.002317	-0.041534	-0.021926
COG4_+_70557377.23-P1P2_08	-0.083333	-0.066146	-0.074740	-0.016558	-0.090321	-0.053439
COG4_+_70557377.23-P1P2_09	-0.044105	-0.031313	-0.037709	-0.040811	-0.008923	-0.024867
COG4_+_70557377.23-P1P2_10	0.000519	0.008215	0.004367	-0.007301	0.008684	0.000691
COG4_+_70557377.23-P1P2_11	-0.001016	-0.020978	-0.010997	0.020917	0.017338	0.019128
COG4_+_70557377.23-P1P2_12	0.012002	0.006144	0.009073	0.030074	0.000120	0.015097
COG4_+_70557377.23-P1P2_13	-0.008531	-0.002207	-0.005369	-0.017314	-0.015413	-0.016364
COG4_+_70557377.23-P1P2_14	0.008225	0.009678	0.008951	0.035860	-0.006352	0.014754
COG4_+_70557377.23-P1P2_15	-0.004951	0.011962	0.003506	-0.021457	0.018811	-0.001323
COG4_+_70557377.23-P1P2_16	-0.033211	0.001272	-0.015969	-0.052092	-0.031622	-0.041857
COG4_+_70557377.23-P1P2_17	-0.007936	-0.005129	-0.006533	0.037218	0.018202	0.027710
COG4_+_70557377.23-P1P2_18	0.003124	-0.012080	-0.004478	0.039606	0.000119	0.019862
COG4_+_70557377.23-P1P2_19	-0.021764	-0.009517	-0.015640	0.004096	0.034828	0.019462
COG4_+_70557377.23-P1P2_20	0.004310	-0.000651	0.001829	-0.017315	-0.021313	-0.019314
COG4_+_70557377.23-P1P2_21	0.013159	0.002162	0.007660	0.035971	-0.027107	0.004432
COG4_+_70557377.23-P1P2_22	-0.002684	0.023625	0.010470	0.016573	-0.021463	-0.002445
COG4_+_70557377.23-P1P2_23	-0.009578	0.021330	0.005876	0.066576	0.052204	0.059390
COG4_-_70557415.23-P1P2_00	-0.094638	-0.085859	-0.090248	-0.080000	-0.083273	-0.081636
COG4_-_70557415.23-P1P2_01	-0.021988	0.017320	-0.002334	-0.013041	-0.013348	-0.013195
COG4_-_70557415.23-P1P2_02	-0.052187	-0.045264	-0.048726	-0.010883	-0.059897	-0.035390
COG4_-_70557415.23-P1P2_03	-0.004895	-0.013514	-0.009204	0.048090	-0.001892	0.023099
COG4_-_70557415.23-P1P2_04	-0.001572	0.003292	0.000860	-0.020946	-0.026470	-0.023708
COG4_-_70557415.23-P1P2_05	0.012573	-0.003626	0.004474	-0.056630	-0.015541	-0.036086
COG4_-_70557415.23-P1P2_06	0.018783	-0.026515	-0.003866	0.001645	0.015058	0.008352
COG4_-_70557415.23-P1P2_07	-0.015589	0.007153	-0.004218	0.026293	-0.002983	0.011655
COG4_-_70557415.23-P1P2_08	0.026179	-0.005323	0.010428	0.003724	-0.015825	-0.006050
COG4_-_70557415.23-P1P2_09	-0.019598	0.008582	-0.005508	-0.010013	-0.003867	-0.006940
COG4_-_70557415.23-P1P2_10	0.011614	0.015372	0.013493	0.047076	0.114585	0.080830
COG4_-_70557415.23-P1P2_11	0.026139	0.000402	0.013270	0.011954	0.015094	0.013524
COG4_-_70557415.23-P1P2_12	0.019121	0.043954	0.031537	-0.002081	-0.004762	-0.003422
COG4_-_70557415.23-P1P2_13	-0.016483	0.000718	-0.007883	-0.009673	0.036848	0.013588
COG4_-_70557415.23-P1P2_14	-0.005599	0.025371	0.009886	-0.049853	0.006995	-0.021429
COG4_-_70557415.23-P1P2_15	-0.024711	0.010219	-0.007246	0.020575	-0.001108	0.009734
COG4_-_70557415.23-P1P2_16	-0.008749	-0.008469	-0.008609	-0.050018	0.005623	-0.022197
COG4_-_70557415.23-P1P2_17	-0.009065	-0.002433	-0.005749	0.051279	0.012166	0.031722
COG4_-_70557415.23-P1P2_18	-0.025040	0.013557	-0.005741	-0.013265	0.039282	0.013009
COG4_-_70557415.23-P1P2_19	0.001315	0.018480	0.009898	-0.010006	-0.002524	-0.006265
COG4_-_70557415.23-P1P2_20	0.007822	-0.034653	-0.013416	0.032955	0.019399	0.026177
COG4_-_70557415.23-P1P2_21	0.006826	0.012651	0.009738	-0.011574	-0.006024	-0.008799
COG4_-_70557415.23-P1P2_22	0.013578	-0.011332	0.001123	-0.006265	-0.002970	-0.004618
COG6_-_40229872.23-P1P2_00	-0.075397	-0.061920	-0.068659	-0.010076	0.021435	0.005679
COG6_-_40229872.23-P1P2_01	-0.028641	-0.035116	-0.031879	-0.043459	-0.006543	-0.025001
COG6_-_40229872.23-P1P2_02	-0.035219	-0.008586	-0.021903	0.030470	0.073677	0.052074
COG6_-_40229872.23-P1P2_03	-0.026021	-0.016900	-0.021461	0.025878	-0.018633	0.003623
COG6_-_40229872.23-P1P2_04	0.013171	-0.009347	0.001912	-0.015986	-0.000087	-0.008037
COG6_-_40229872.23-P1P2_05	0.021496	-0.002515	0.009490	0.026664	-0.037981	-0.005658
COG6_-_40229872.23-P1P2_06	0.010945	-0.007274	0.001835	0.034239	0.029437	0.031838
COG6_-_40229872.23-P1P2_07	-0.003658	0.015327	0.005835	0.007134	0.021592	0.014363
COG6_-_40229872.23-P1P2_08	0.008740	-0.012662	-0.001961	-0.047061	-0.042410	-0.044736
COG6_-_40229872.23-P1P2_09	0.018983	-0.035011	-0.008014	-0.036753	0.008945	-0.013904
COG6_-_40229872.23-P1P2_10	-0.018325	0.019609	0.000642	0.009186	-0.026195	-0.008504
COG6_-_40229872.23-P1P2_11	-0.007642	-0.006824	-0.007233	0.000211	-0.035953	-0.017871
COG6_-_40229872.23-P1P2_12	0.016101	0.008441	0.012271	-0.025404	0.042334	0.008465
COG6_-_40229872.23-P1P2_13	-0.059269	-0.014389	-0.036829	0.008104	-0.001049	0.003528
COG6_-_40229872.23-P1P2_14	0.016171	0.011247	0.013709	-0.040815	0.002241	-0.019287
COG6_-_40229872.23-P1P2_15	0.002849	-0.012277	-0.004714	-0.015685	-0.010906	-0.013296
COG6_-_40229872.23-P1P2_16	-0.003389	0.016420	0.006516	0.055854	-0.075789	-0.009967
COG6_-_40229872.23-P1P2_17	-0.009586	0.016398	0.003406	0.006366	0.004354	0.005360
COG6_-_40229872.23-P1P2_18	0.011386	-0.019305	-0.003960	0.010630	0.022538	0.016584
COG6_-_40229872.23-P1P2_19	-0.001305	-0.001020	-0.001162	0.041397	0.008449	0.024923
COG6_-_40229872.23-P1P2_20	-0.013684	0.008553	-0.002565	-0.347135	-0.311598	-0.329367
COG6_-_40229872.23-P1P2_21	0.040634	-0.027492	0.006571	0.003471	0.030238	0.016854
COG6_-_40229872.23-P1P2_22	-0.017812	0.000240	-0.008786	-0.010752	-0.015783	-0.013267
COG6_-_40229872.23-P1P2_23	0.015695	0.022828	0.019261	0.012255	-0.000587	0.005834
COG6_-_40229879.23-P1P2_00	-0.056205	-0.086438	-0.071321	-0.125178	-0.141429	-0.133304
COG6_-_40229879.23-P1P2_01	-0.094002	-0.051075	-0.072539	-0.163516	-0.162503	-0.163009
COG6_-_40229879.23-P1P2_02	-0.044332	-0.083398	-0.063865	-0.244558	-0.188253	-0.216406
COG6_-_40229879.23-P1P2_03	-0.070295	-0.117088	-0.093692	-0.163713	-0.159168	-0.161441
COG6_-_40229879.23-P1P2_04	-0.062247	-0.012618	-0.037433	-0.105816	-0.090089	-0.097953
COG6_-_40229879.23-P1P2_05	-0.041002	-0.028564	-0.034783	0.065211	-0.036917	0.014147
COG6_-_40229879.23-P1P2_06	-0.008511	-0.014784	-0.011647	-0.030725	0.031514	0.000395
COG6_-_40229879.23-P1P2_07	-0.039430	-0.025717	-0.032574	-0.062719	-0.079253	-0.070986
COG6_-_40229879.23-P1P2_08	-0.015216	-0.062066	-0.038641	-0.126571	-0.169924	-0.148248
COG6_-_40229879.23-P1P2_09	-0.055327	-0.056692	-0.056009	-0.121373	-0.147192	-0.134282
COG6_-_40229879.23-P1P2_10	-0.067909	-0.077568	-0.072738	-0.118682	-0.130686	-0.124684
COG6_-_40229879.23-P1P2_11	0.018979	0.009103	0.014041	-0.020254	0.043728	0.011737
COG6_-_40229879.23-P1P2_12	-0.031058	0.024555	-0.003251	0.030693	-0.006487	0.012103
COG6_-_40229879.23-P1P2_13	0.012146	-0.006072	0.003037	0.015789	-0.008978	0.003405
COG6_-_40229879.23-P1P2_14	-0.019778	0.020797	0.000509	0.058077	-0.014961	0.021558
COG6_-_40229879.23-P1P2_15	-0.016771	-0.013596	-0.015184	0.007989	-0.028827	-0.010419
COG6_-_40229879.23-P1P2_16	-0.023065	0.019522	-0.001771	-0.081892	-0.087051	-0.084472
COG6_-_40229879.23-P1P2_17	-0.008278	-0.001519	-0.004899	-0.138494	-0.046350	-0.092422
COG6_-_40229879.23-P1P2_18	0.010016	-0.028858	-0.009421	-0.021798	-0.059685	-0.040742
COG6_-_40229879.23-P1P2_19	0.034207	0.037127	0.035667	0.061427	0.028396	0.044911
COG6_-_40229879.23-P1P2_20	-0.008685	-0.032458	-0.020572	-0.038726	-0.028490	-0.033608
COG6_-_40229879.23-P1P2_21	-0.012180	-0.023736	-0.017958	-0.011635	-0.028650	-0.020143
COG6_-_40229879.23-P1P2_22	0.014444	0.023989	0.019217	0.001532	0.006082	0.003807
COG6_-_40229879.23-P1P2_23	0.012310	0.004955	0.008633	-0.033315	-0.045065	-0.039190
COG7_+_23464311.23-P1P2_00	-0.031088	-0.025227	-0.028158	-0.013123	0.040014	0.013445
COG7_+_23464311.23-P1P2_01	-0.064955	-0.051667	-0.058311	-0.054535	-0.042658	-0.048597
COG7_+_23464311.23-P1P2_02	-0.032560	-0.053392	-0.042976	-0.009499	-0.068889	-0.039194
COG7_+_23464311.23-P1P2_03	-0.045814	-0.050165	-0.047989	-0.030360	0.010564	-0.009898
COG7_+_23464311.23-P1P2_04	-0.021759	-0.029658	-0.025708	-0.015698	0.021714	0.003008
COG7_+_23464311.23-P1P2_05	0.024567	0.003291	0.013929	0.033377	0.003930	0.018654
COG7_+_23464311.23-P1P2_06	-0.015670	-0.043551	-0.029611	-0.003389	0.019212	0.007911
COG7_+_23464311.23-P1P2_07	0.001172	-0.025398	-0.012113	0.009081	0.012044	0.010563
COG7_+_23464311.23-P1P2_08	-0.038090	-0.059410	-0.048750	-0.036895	-0.036373	-0.036634
COG7_+_23464311.23-P1P2_09	-0.011282	0.023037	0.005877	0.017572	0.003635	0.010604
COG7_+_23464311.23-P1P2_10	-0.008228	0.044444	0.018108	0.022867	0.035023	0.028945
COG7_+_23464311.23-P1P2_11	0.016272	0.018082	0.017177	0.035981	-0.020210	0.007885
COG7_+_23464311.23-P1P2_12	0.000970	-0.003463	-0.001247	-0.047196	0.024007	-0.011595
COG7_+_23464311.23-P1P2_13	0.001178	0.021253	0.011216	0.049692	0.017144	0.033418
COG7_+_23464311.23-P1P2_14	-0.005672	0.005181	-0.000245	0.000661	-0.017152	-0.008246
COG7_+_23464311.23-P1P2_15	0.007633	0.001724	0.004678	0.042278	-0.016101	0.013088
COG7_+_23464311.23-P1P2_16	-0.000810	-0.005607	-0.003209	-0.010131	-0.014261	-0.012196
COG7_+_23464311.23-P1P2_17	0.017781	-0.012751	0.002515	-0.038131	0.000068	-0.019031
COG7_+_23464311.23-P1P2_18	-0.007623	0.017614	0.004996	0.032039	-0.042306	-0.005134
COG7_+_23464311.23-P1P2_19	-0.006154	0.026773	0.010310	0.031361	0.045799	0.038580
COG7_+_23464311.23-P1P2_20	-0.023113	-0.001783	-0.012448	-0.068100	-0.018067	-0.043084
COG7_+_23464311.23-P1P2_21	0.003890	0.031269	0.017580	0.002171	0.019179	0.010675
COG7_+_23464311.23-P1P2_22	-0.000183	0.009640	0.004729	0.020002	0.020880	0.020441
COG7_+_23464311.23-P1P2_23	-0.011175	-0.020468	-0.015821	-0.042749	-0.029874	-0.036312
COG7_-_23464316.23-P1P2_00	-0.099256	-0.081786	-0.090521	-0.001645	-0.062117	-0.031881
COG7_-_23464316.23-P1P2_01	-0.084012	-0.108367	-0.096190	-0.043641	-0.049374	-0.046508
COG7_-_23464316.23-P1P2_02	-0.101153	-0.065013	-0.083083	-0.090449	-0.011648	-0.051049
COG7_-_23464316.23-P1P2_03	-0.027673	-0.010283	-0.018978	0.041080	0.017119	0.029099
COG7_-_23464316.23-P1P2_04	-0.074757	-0.051396	-0.063076	-0.013848	-0.027016	-0.020432
COG7_-_23464316.23-P1P2_05	-0.083626	-0.128433	-0.106030	-0.086635	-0.080430	-0.083533
COG7_-_23464316.23-P1P2_06	-0.012723	-0.000318	-0.006521	-0.012490	-0.018262	-0.015376
COG7_-_23464316.23-P1P2_07	0.017567	0.006187	0.011877	-0.012399	0.049578	0.018590
COG7_-_23464316.23-P1P2_08	-0.120282	-0.159397	-0.139839	-0.036947	-0.038248	-0.037597
COG7_-_23464316.23-P1P2_09	-0.062522	-0.046199	-0.054360	-0.076134	-0.007291	-0.041712
COG7_-_23464316.23-P1P2_10	0.011269	-0.005692	0.002789	-0.004464	0.075436	0.035486
COG7_-_23464316.23-P1P2_11	-0.012718	0.000590	-0.006064	-0.016897	0.035195	0.009149
COG7_-_23464316.23-P1P2_12	-0.013569	-0.008471	-0.011020	-0.027090	-0.021097	-0.024093
COG7_-_23464316.23-P1P2_13	0.024775	0.017272	0.021023	0.021869	-0.022094	-0.000113
COG7_-_23464316.23-P1P2_14	0.012082	-0.032172	-0.010045	-0.010545	-0.034202	-0.022373
COG7_-_23464316.23-P1P2_15	-0.014049	-0.036771	-0.025410	0.002352	-0.014791	-0.006220
COG7_-_23464316.23-P1P2_16	-0.008798	0.015921	0.003561	-0.004202	0.007046	0.001422
COG7_-_23464316.23-P1P2_17	0.018319	0.017017	0.017668	0.025065	-0.000105	0.012480
COG7_-_23464316.23-P1P2_18	0.038940	0.004324	0.021632	0.001270	0.016890	0.009080
COG7_-_23464316.23-P1P2_19	0.020164	0.002541	0.011353	-0.010224	-0.026942	-0.018583
COG7_-_23464316.23-P1P2_20	0.007063	0.008913	0.007988	0.015012	0.015047	0.015030
COG7_-_23464316.23-P1P2_21	0.005313	0.007085	0.006199	-0.057249	0.026992	-0.015128
COG7_-_23464316.23-P1P2_22	-0.023749	-0.007321	-0.015535	-0.013949	-0.024769	-0.019359
COG7_-_23464316.23-P1P2_23	-0.018331	-0.009455	-0.013893	-0.005799	0.063605	0.028903
COG8_+_69373427.23-P1P2_00	-0.290210	-0.254537	-0.272374	-0.382715	-0.341546	-0.362131
COG8_+_69373427.23-P1P2_01	-0.349056	-0.305376	-0.327216	-0.370475	-0.645960	-0.508218
COG8_+_69373427.23-P1P2_02	-0.302708	-0.275568	-0.289138	-0.494367	-0.602156	-0.548262
COG8_+_69373427.23-P1P2_03	-0.311270	-0.274443	-0.292856	-0.544004	-0.559734	-0.551869
COG8_+_69373427.23-P1P2_04	-0.110084	-0.137162	-0.123623	-0.132327	-0.178330	-0.155329
COG8_+_69373427.23-P1P2_05	-0.211648	-0.161038	-0.186343	-0.321037	-0.334061	-0.327549
COG8_+_69373427.23-P1P2_06	-0.252815	-0.209157	-0.230986	-0.267022	-0.269589	-0.268306
COG8_+_69373427.23-P1P2_07	-0.230697	-0.225984	-0.228340	-0.450327	-0.329610	-0.389968
COG8_+_69373427.23-P1P2_08	-0.308644	-0.292805	-0.300724	-0.511230	-0.540669	-0.525950
COG8_+_69373427.23-P1P2_09	-0.005578	-0.009652	-0.007615	0.022697	0.010797	0.016747
COG8_+_69373427.23-P1P2_10	0.006831	0.009722	0.008276	0.018906	0.013624	0.016265
COG8_+_69373427.23-P1P2_11	-0.005940	0.004075	-0.000933	-0.028078	-0.023171	-0.025624
COG8_+_69373427.23-P1P2_12	-0.000404	0.024099	0.011847	0.010570	-0.011833	-0.000631
COG8_+_69373427.23-P1P2_13	0.003110	-0.017593	-0.007242	-0.018933	0.002365	-0.008284
COG8_+_69373427.23-P1P2_14	-0.032870	-0.012126	-0.022498	-0.003562	0.024257	0.010347
COG8_+_69373427.23-P1P2_15	-0.007481	0.009513	0.001016	-0.047746	0.026524	-0.010611
COG8_+_69373427.23-P1P2_16	0.014111	0.013781	0.013946	0.005253	-0.018935	-0.006841
COG8_+_69373427.23-P1P2_17	0.019261	-0.013412	0.002924	0.007339	0.022961	0.015150
COG8_+_69373427.23-P1P2_18	0.009215	0.017739	0.013477	0.024370	0.042157	0.033263
COG8_+_69373427.23-P1P2_19	-0.001311	-0.010634	-0.005972	0.019527	0.016231	0.017879
COG8_+_69373427.23-P1P2_20	-0.025292	0.014418	-0.005437	0.013622	-0.017578	-0.001978
COG8_+_69373427.23-P1P2_21	-0.023741	0.046034	0.011147	0.017983	-0.038789	-0.010403
COG8_+_69373427.23-P1P2_22	0.011250	0.008079	0.009664	0.008242	-0.026805	-0.009281
COG8_+_69373427.23-P1P2_23	-0.002646	-0.014033	-0.008339	0.008072	-0.028109	-0.010018
COG8_-_69373434.23-P1P2_00	-0.233700	-0.252745	-0.243223	-0.220278	-0.247544	-0.233911
COG8_-_69373434.23-P1P2_01	-0.112078	-0.120763	-0.116421	-0.220031	-0.313652	-0.266841
COG8_-_69373434.23-P1P2_02	0.004786	0.026989	0.015888	0.021348	0.005210	0.013279
COG8_-_69373434.23-P1P2_03	-0.115419	-0.128438	-0.121929	-0.295011	-0.299785	-0.297398
COG8_-_69373434.23-P1P2_04	0.045204	0.019578	0.032391	0.045149	-0.017533	0.013808
COG8_-_69373434.23-P1P2_05	0.033481	0.023629	0.028555	0.048091	0.001599	0.024845
COG8_-_69373434.23-P1P2_06	-0.031385	-0.049660	-0.040522	-0.058094	-0.058149	-0.058121
COG8_-_69373434.23-P1P2_07	-0.006751	-0.007183	-0.006967	-0.007224	0.059846	0.026311
COG8_-_69373434.23-P1P2_08	0.026474	-0.038273	-0.005899	-0.049956	0.030556	-0.009700
COG8_-_69373434.23-P1P2_09	-0.016200	0.013422	-0.001389	-0.013268	-0.000226	-0.006747
COG8_-_69373434.23-P1P2_10	-0.060609	-0.039501	-0.050055	-0.151488	-0.154477	-0.152982
COG8_-_69373434.23-P1P2_11	-0.003094	0.014704	0.005805	-0.005593	-0.008304	-0.006948
COG8_-_69373434.23-P1P2_12	0.010829	0.004799	0.007814	0.025659	0.032404	0.029031
COG8_-_69373434.23-P1P2_13	0.001178	0.013861	0.007520	0.024327	0.054022	0.039174
COG8_-_69373434.23-P1P2_14	0.020198	-0.012351	0.003924	0.033524	-0.002516	0.015504
COG8_-_69373434.23-P1P2_15	-0.012104	-0.005001	-0.008553	0.002464	0.038233	0.020349
COG8_-_69373434.23-P1P2_16	-0.016635	0.043861	0.013613	0.034634	-0.020570	0.007032
COG8_-_69373434.23-P1P2_17	-0.000102	0.014126	0.007012	-0.001128	-0.041043	-0.021086
COG8_-_69373434.23-P1P2_18	-0.024357	0.022264	-0.001047	0.004166	-0.021295	-0.008565
COG8_-_69373434.23-P1P2_19	0.000718	-0.008074	-0.003678	-0.005577	-0.058724	-0.032151
COG8_-_69373434.23-P1P2_20	-0.033892	-0.020317	-0.027105	-0.015467	0.016379	0.000456
COG8_-_69373434.23-P1P2_21	-0.008065	-0.002126	-0.005096	0.014969	-0.065190	-0.025111
COG8_-_69373434.23-P1P2_22	-0.007433	0.012265	0.002416	0.030742	0.018998	0.024870
COG8_-_69373434.23-P1P2_23	-0.004180	0.001823	-0.001179	-0.016868	-0.014269	-0.015568
COL12A1_+_75915572.23-P1P2_00	-0.083084	-0.116628	-0.099856	-0.062556	-0.047459	-0.055007
COL12A1_+_75915572.23-P1P2_01	-0.069596	-0.099734	-0.084665	-0.208482	-0.075144	-0.141813
COL12A1_+_75915572.23-P1P2_02	-0.008017	-0.001931	-0.004974	-0.042966	0.013326	-0.014820
COL12A1_+_75915572.23-P1P2_03	-0.144352	-0.150398	-0.147375	-0.203754	-0.212283	-0.208018
COL12A1_+_75915572.23-P1P2_04	-0.043010	0.031665	-0.005672	0.036801	0.005285	0.021043
COL12A1_+_75915572.23-P1P2_05	-0.042903	0.003085	-0.019909	-0.022874	0.027639	0.002383
COL12A1_+_75915572.23-P1P2_06	-0.007800	0.001355	-0.003222	-0.038554	-0.059924	-0.049239
COL12A1_+_75915572.23-P1P2_07	0.008488	0.007231	0.007859	0.008790	-0.032629	-0.011920
COL12A1_+_75915572.23-P1P2_08	-0.004367	0.000343	-0.002012	0.001252	-0.019527	-0.009137
COL12A1_+_75915572.23-P1P2_09	-0.093627	-0.082953	-0.088290	-0.110509	-0.086519	-0.098514
COL12A1_+_75915572.23-P1P2_10	-0.164090	-0.203387	-0.183738	-0.231436	-0.129179	-0.180307
COL12A1_+_75915572.23-P1P2_11	-0.023406	-0.002725	-0.013065	-0.019068	-0.017745	-0.018406
COL12A1_+_75915572.23-P1P2_12	-0.029431	-0.013884	-0.021658	0.010732	0.011817	0.011275
COL12A1_+_75915572.23-P1P2_13	-0.006322	0.008070	0.000874	-0.063646	0.024037	-0.019805
COL12A1_+_75915572.23-P1P2_14	0.014263	0.042731	0.028497	0.012380	-0.002543	0.004918
COL12A1_+_75915572.23-P1P2_15	0.018125	-0.006596	0.005764	0.009140	0.032374	0.020757
COL12A1_+_75915572.23-P1P2_16	0.016474	0.028858	0.022666	0.010637	-0.018703	-0.004033
COL12A1_+_75915572.23-P1P2_17	0.001579	-0.027233	-0.012827	0.059413	0.016987	0.038200
COL12A1_+_75915572.23-P1P2_18	0.004079	0.007995	0.006037	-0.011420	-0.020515	-0.015967
COL12A1_+_75915572.23-P1P2_19	-0.001712	0.002145	0.000216	-0.004391	-0.030657	-0.017524
COL12A1_+_75915572.23-P1P2_20	0.014059	0.057624	0.035841	-0.025429	0.066598	0.020584
COL12A1_+_75915572.23-P1P2_21	0.015191	-0.000014	0.007588	0.025642	0.038966	0.032304
COL12A1_+_75915572.23-P1P2_22	-0.015555	0.011370	-0.002093	0.060586	-0.025344	0.017621
COL12A1_+_75915572.23-P1P2_23	0.005439	0.009860	0.007649	-0.006500	-0.032009	-0.019254
COL12A1_+_75915668.23-P1P2_00	-0.051963	-0.045449	-0.048706	-0.107972	-0.133775	-0.120873
COL12A1_+_75915668.23-P1P2_01	-0.066040	-0.046865	-0.056452	-0.086699	-0.074043	-0.080371
COL12A1_+_75915668.23-P1P2_02	-0.047251	-0.043691	-0.045471	-0.144659	-0.130549	-0.137604
COL12A1_+_75915668.23-P1P2_03	0.019816	-0.009249	0.005284	-0.038561	-0.068361	-0.053461
COL12A1_+_75915668.23-P1P2_04	0.003192	-0.007413	-0.002110	-0.043814	-0.030476	-0.037145
COL12A1_+_75915668.23-P1P2_05	-0.067121	0.014670	-0.026226	0.010172	0.008114	0.009143
COL12A1_+_75915668.23-P1P2_06	-0.025077	-0.005652	-0.015364	-0.103822	-0.086215	-0.095018
COL12A1_+_75915668.23-P1P2_07	0.017085	-0.007313	0.004886	-0.014903	0.056318	0.020708
COL12A1_+_75915668.23-P1P2_08	-0.027577	-0.055812	-0.041694	-0.298522	-0.220509	-0.259516
COL12A1_+_75915668.23-P1P2_09	-0.021030	-0.033640	-0.027335	-0.039886	-0.084550	-0.062218
COL12A1_+_75915668.23-P1P2_10	-0.034920	-0.011379	-0.023150	-0.055125	-0.003901	-0.029513
COL12A1_+_75915668.23-P1P2_11	0.031733	0.000691	0.016212	-0.023797	0.019340	-0.002228
COL12A1_+_75915668.23-P1P2_12	0.008218	-0.002548	0.002835	0.026237	-0.011947	0.007145
COL12A1_+_75915668.23-P1P2_13	0.048944	-0.000513	0.024216	0.000084	0.000934	0.000509
COL12A1_+_75915668.23-P1P2_14	-0.074465	-0.078176	-0.076321	-0.476572	-0.494448	-0.485510
COL12A1_+_75915668.23-P1P2_15	0.000915	-0.008819	-0.003952	-0.052662	-0.031112	-0.041887
COL12A1_+_75915668.23-P1P2_16	-0.005010	-0.006428	-0.005719	0.002282	-0.014615	-0.006166
COL12A1_+_75915668.23-P1P2_17	-0.157457	-0.187349	-0.172403	-0.176831	-0.174842	-0.175837
COL12A1_+_75915668.23-P1P2_18	-0.011552	-0.018579	-0.015065	0.002907	-0.039380	-0.018236
COL12A1_+_75915668.23-P1P2_19	-0.008570	-0.029957	-0.019263	-0.032329	-0.053489	-0.042909
COL12A1_+_75915668.23-P1P2_20	0.002015	0.018582	0.010299	-0.014141	-0.007194	-0.010667
COL12A1_+_75915668.23-P1P2_21	0.009022	-0.011812	-0.001395	0.001587	0.020784	0.011185
COL12A1_+_75915668.23-P1P2_22	0.014860	0.024109	0.019485	-0.002292	-0.016205	-0.009248
COL12A1_+_75915668.23-P1P2_23	-0.001929	-0.013024	-0.007477	0.033114	0.053885	0.043500
COMP_-_18902082.23-P1P2_00	-0.127485	-0.114347	-0.120916	-0.281478	-0.298600	-0.290039
COMP_-_18902082.23-P1P2_01	-0.193809	-0.108970	-0.151389	-0.421218	-0.507828	-0.464523
COMP_-_18902082.23-P1P2_02	-0.111491	-0.095895	-0.103693	-0.211821	-0.177612	-0.194717
COMP_-_18902082.23-P1P2_03	-0.151088	-0.095467	-0.123278	-0.648650	-0.536863	-0.592757
COMP_-_18902082.23-P1P2_04	0.000416	0.020904	0.010660	-0.113809	-0.133474	-0.123642
COMP_-_18902082.23-P1P2_05	0.007765	0.022313	0.015039	-0.011631	0.022834	0.005601
COMP_-_18902082.23-P1P2_06	-0.003263	0.012387	0.004562	0.006645	-0.040604	-0.016980
COMP_-_18902082.23-P1P2_07	-0.005511	-0.031197	-0.018354	0.029542	0.030501	0.030021
COMP_-_18902082.23-P1P2_08	-0.116720	-0.101388	-0.109054	-0.142710	-0.151282	-0.146996
COMP_-_18902082.23-P1P2_09	-0.107337	-0.189818	-0.148578	-0.184905	-0.230870	-0.207887
COMP_-_18902082.23-P1P2_10	-0.027375	-0.003063	-0.015219	-0.054730	-0.019936	-0.037333
COMP_-_18902082.23-P1P2_11	-0.199172	-0.166085	-0.182629	-0.131317	-0.158703	-0.145010
COMP_-_18902082.23-P1P2_12	0.002381	-0.012319	-0.004969	-0.178048	-0.283521	-0.230785
COMP_-_18902082.23-P1P2_13	-0.086036	-0.158290	-0.122163	-0.462328	-0.451745	-0.457036
COMP_-_18902082.23-P1P2_14	0.069531	0.030914	0.050223	0.046828	0.030784	0.038806
COMP_-_18902082.23-P1P2_15	-0.068824	-0.048417	-0.058620	-0.129700	-0.143047	-0.136373
COMP_-_18902082.23-P1P2_16	-0.009653	0.028275	0.009311	-0.060156	-0.004174	-0.032165
COMP_-_18902082.23-P1P2_17	-0.073108	-0.031975	-0.052541	-0.153647	-0.352581	-0.253114
COMP_-_18902082.23-P1P2_18	0.051394	-0.010615	0.020390	0.018883	-0.032758	-0.006937
COMP_-_18902082.23-P1P2_19	-0.006911	-0.015079	-0.010995	-0.074244	0.069009	-0.002618
COMP_-_18902082.23-P1P2_20	0.019944	-0.008780	0.005582	0.020548	-0.014423	0.003062
COMP_-_18902082.23-P1P2_21	-0.045014	-0.015556	-0.030285	0.031714	-0.017733	0.006990
COMP_-_18902082.23-P1P2_22	-0.012433	-0.045680	-0.029056	-0.088144	-0.128243	-0.108194
COMP_-_18902082.23-P1P2_23	-0.090854	-0.047517	-0.069185	-0.019903	-0.122850	-0.071377
COMP_-_18902085.23-P1P2_00	-0.172588	-0.206624	-0.189606	-0.531094	-0.460939	-0.496017
COMP_-_18902085.23-P1P2_01	-0.230764	-0.197085	-0.213924	-0.653139	-0.565888	-0.609513
COMP_-_18902085.23-P1P2_02	-0.202236	-0.141904	-0.172070	-0.490643	-0.355130	-0.422887
COMP_-_18902085.23-P1P2_03	-0.227827	-0.267926	-0.247877	-0.699765	-0.522334	-0.611049
COMP_-_18902085.23-P1P2_04	-0.155078	-0.147196	-0.151137	-0.307263	-0.378429	-0.342846
COMP_-_18902085.23-P1P2_05	0.007080	0.032957	0.020018	-0.006883	0.008659	0.000888
COMP_-_18902085.23-P1P2_06	-0.009496	-0.012554	-0.011025	-0.025058	-0.012335	-0.018696
COMP_-_18902085.23-P1P2_07	0.003882	0.004095	0.003989	0.023989	-0.043867	-0.009939
COMP_-_18902085.23-P1P2_08	-0.228769	-0.189131	-0.208950	-0.449174	-0.341508	-0.395341
COMP_-_18902085.23-P1P2_09	-0.300638	-0.192120	-0.246379	-0.507039	-0.467787	-0.487413
COMP_-_18902085.23-P1P2_10	-0.006586	-0.006160	-0.006373	-0.003282	-0.046980	-0.025131
COMP_-_18902085.23-P1P2_11	-0.019354	0.001405	-0.008975	0.004257	-0.054237	-0.024990
COMP_-_18902085.23-P1P2_12	-0.065067	-0.021824	-0.043446		0.165161
COMP_-_18902085.23-P1P2_13	-0.008911	-0.061984	-0.035447	-0.264544	-0.254877	-0.259711
COMP_-_18902085.23-P1P2_14	0.032802	-0.001516	0.015643	-0.012699	-0.008459	-0.010579
COMP_-_18902085.23-P1P2_15	-0.161213	-0.198126	-0.179669	-0.414680	-0.416453	-0.415567
COMP_-_18902085.23-P1P2_16	0.012632	-0.010183	0.001224	0.032246	0.021060	0.026653
COMP_-_18902085.23-P1P2_17	0.002207	0.014057	0.008132	-0.041751	-0.003005	-0.022378
COMP_-_18902085.23-P1P2_18	0.016643	0.003973	0.010308	0.080711	-0.014638	0.033037
COMP_-_18902085.23-P1P2_19	-0.071230	-0.044938	-0.058084	0.019544	-0.009452	0.005046
COMP_-_18902085.23-P1P2_20	-0.108629	-0.103638	-0.106134	-0.138875	-0.016744	-0.077809
COMP_-_18902085.23-P1P2_21	-0.011794	0.002818	-0.004488	-0.049956	-0.016392	-0.033174
COMP_-_18902085.23-P1P2_22	0.017348	-0.023041	-0.002847	-0.036987	-0.054023	-0.045505
COMP_-_18902085.23-P1P2_23	0.017488	0.005664	0.011576	0.094590	-0.006125	0.044232
COPA_+_160313005.23-P1P2_00	-0.321926	-0.194054	-0.257990	-0.364485	-0.476668	-0.420576
COPA_+_160313005.23-P1P2_01	-0.245773	-0.209937	-0.227855	-0.575150	-0.397576	-0.486363
COPA_+_160313005.23-P1P2_02	-0.267198	-0.333621	-0.300409	-0.356545	-0.360291	-0.358418
COPA_+_160313005.23-P1P2_03	-0.174372	-0.249678	-0.212025	-0.470716	-0.327964	-0.399340
COPA_+_160313005.23-P1P2_04	-0.024187	-0.002103	-0.013145	-0.019589	-0.013152	-0.016371
COPA_+_160313005.23-P1P2_05	-0.288443	-0.192446	-0.240444	-0.819588	-0.750637	-0.785113
COPA_+_160313005.23-P1P2_06	-0.114786	-0.132545	-0.123666	-0.060276	-0.102345	-0.081310
COPA_+_160313005.23-P1P2_07	-0.258254	-0.349951	-0.304102	-0.312932	-0.360585	-0.336759
COPA_+_160313005.23-P1P2_08	-0.125993	-0.108622	-0.117308	-0.083574	-0.042832	-0.063203
COPA_+_160313005.23-P1P2_09	-0.165571	-0.142996	-0.154283	-0.181621	-0.244159	-0.212890
COPA_+_160313005.23-P1P2_10	0.015196	0.022167	0.018682	-0.125012	-0.102584	-0.113798
COPA_+_160313005.23-P1P2_11	-0.018413	-0.030271	-0.024342	-0.001408	-0.019368	-0.010388
COPA_+_160313005.23-P1P2_12	-0.061925	-0.061326	-0.061625	0.000430	0.017525	0.008977
COPA_+_160313005.23-P1P2_13	0.015540	-0.017525	-0.000992	-0.034369	-0.003656	-0.019013
COPA_+_160313005.23-P1P2_14	-0.230051	-0.113545	-0.171798	-0.935957	-0.453954	-0.694955
COPA_+_160313005.23-P1P2_15	-0.074480	-0.073931	-0.074205	-0.054495	-0.070345	-0.062420
COPA_+_160313005.23-P1P2_16	0.012095	0.000955	0.006525	-0.000307	0.008386	0.004040
COPA_+_160313005.23-P1P2_17	-0.013442	0.000161	-0.006640	0.017538	-0.061580	-0.022021
COPA_+_160313005.23-P1P2_18	-0.016675	-0.016924	-0.016800	0.004990	-0.054571	-0.024791
COPA_+_160313005.23-P1P2_19	0.028065	0.000627	0.014346	-0.021697	0.003311	-0.009193
COPA_+_160313005.23-P1P2_20	0.004026	-0.000474	0.001776	-0.000338	-0.021293	-0.010815
COPA_+_160313005.23-P1P2_21	0.007599	0.005574	0.006586	0.005440	-0.010033	-0.002297
COPA_+_160313005.23-P1P2_22	-0.014318	-0.025410	-0.019864	0.013386	0.015366	0.014376
COPA_+_160313005.23-P1P2_23	0.017829	-0.015781	0.001024	0.003310	-0.006256	-0.001473
COPA_+_160313013.23-P1P2_00	-0.373045	-0.218824	-0.295934	-0.496161	-0.352462	-0.424312
COPA_+_160313013.23-P1P2_01	-0.133520	-0.120193	-0.126856	-0.017218	-0.094240	-0.055729
COPA_+_160313013.23-P1P2_02	-0.541919	-0.205192	-0.373555	-0.283316	-0.704316	-0.493816
COPA_+_160313013.23-P1P2_03	-0.255007	-0.338324	-0.296666	-0.640634	-0.804067	-0.722350
COPA_+_160313013.23-P1P2_04	-0.048582	-0.075736	-0.062159	-0.021086	-0.027904	-0.024495
COPA_+_160313013.23-P1P2_05	-0.020941	0.011253	-0.004844	0.016081	-0.015261	0.000410
COPA_+_160313013.23-P1P2_06	-0.228366	-0.171226	-0.199796	-0.195707	-0.190165	-0.192936
COPA_+_160313013.23-P1P2_07	-0.235036	-0.114104	-0.174570	-0.681230	-0.766254	-0.723742
COPA_+_160313013.23-P1P2_08	-0.085534	-0.052647	-0.069091	0.006236	-0.005046	0.000595
COPA_+_160313013.23-P1P2_09	-0.232424	-0.233908	-0.233166	-0.353273	-0.432780	-0.393026
COPA_+_160313013.23-P1P2_10	-0.128298	-0.158290	-0.143294	-0.275221	-0.241939	-0.258580
COPA_+_160313013.23-P1P2_11	-0.451732	-0.269749	-0.360740	-0.503097	-0.293502	-0.398300
COPA_+_160313013.23-P1P2_12	-0.246890	-0.166946	-0.206918	-0.517398	-0.470658	-0.494028
COPA_+_160313013.23-P1P2_13	-0.013848	-0.076333	-0.045090	-0.050363	0.018996	-0.015684
COPA_+_160313013.23-P1P2_14	-0.136749	-0.187790	-0.162270	0.002674	-0.015445	-0.006386
COPA_+_160313013.23-P1P2_15	-0.075006	-0.077556	-0.076281	0.033798	-0.045608	-0.005905
COPA_+_160313013.23-P1P2_16	0.027045	0.004589	0.015817	-0.047573	-0.061680	-0.054627
COPA_+_160313013.23-P1P2_17	-0.232466	-0.186586	-0.209526	-0.207503	-0.152765	-0.180134
COPA_+_160313013.23-P1P2_18	-0.161120	-0.122118	-0.141619	-0.124371	-0.193988	-0.159179
COPA_+_160313013.23-P1P2_19	-0.049426	-0.012778	-0.031102	-0.010482	-0.025545	-0.018013
COPA_+_160313013.23-P1P2_20	0.024467	-0.008029	0.008219	0.032494	0.068543	0.050518
COPA_+_160313013.23-P1P2_21	0.005026	0.012070	0.008548	0.000500	0.008238	0.004369
COPA_+_160313013.23-P1P2_22	-0.004490	-0.003364	-0.003927	-0.038590	-0.000664	-0.019627
COPA_+_160313013.23-P1P2_23	0.035074	-0.013898	0.010588	-0.015332	-0.062029	-0.038680
COPB1_-_14521300.23-P1P2_00	-0.350496	-0.299403	-0.324950	-0.649816	-0.827429	-0.738623
COPB1_-_14521300.23-P1P2_01	-0.245761	-0.255795	-0.250778	-0.377290	-0.314120	-0.345705
COPB1_-_14521300.23-P1P2_02	-0.384668	-0.212151	-0.298409	-0.512209	-0.932665	-0.722437
COPB1_-_14521300.23-P1P2_03	-0.239686	-0.112826	-0.176256	-0.165605	-0.474197	-0.319901
COPB1_-_14521300.23-P1P2_04	0.000486	0.005425	0.002956	0.017310	-0.051044	-0.016867
COPB1_-_14521300.23-P1P2_05	-0.014880	0.016260	0.000690	0.011945	-0.001401	0.005272
COPB1_-_14521300.23-P1P2_06	-0.273329	-0.220459	-0.246894	-0.297169	-0.390580	-0.343875
COPB1_-_14521300.23-P1P2_07	-0.314952	-0.198364	-0.256658	-0.487269	-0.455821	-0.471545
COPB1_-_14521300.23-P1P2_08	-0.286556	-0.441815	-0.364185	-0.651279	-0.294553	-0.472916
COPB1_-_14521300.23-P1P2_09	0.001476	0.009005	0.005241	0.021960	0.006360	0.014160
COPB1_-_14521300.23-P1P2_10	-0.305647	-0.176094	-0.240870	-0.715053	-0.321173	-0.518113
COPB1_-_14521300.23-P1P2_11	-0.240719	-0.148044	-0.194381	-0.539869	-0.279388	-0.409629
COPB1_-_14521300.23-P1P2_12	-0.000474	-0.022134	-0.011304	0.009146	0.011538	0.010342
COPB1_-_14521300.23-P1P2_13	-0.028007	-0.044496	-0.036252	-0.161432	-0.151619	-0.156525
COPB1_-_14521300.23-P1P2_14	-0.000966	0.021707	0.010371	0.026221	-0.024045	0.001088
COPB1_-_14521300.23-P1P2_15	0.019972	0.028535	0.024253	-0.080057	0.014824	-0.032617
COPB1_-_14521300.23-P1P2_16	-0.029316	-0.008724	-0.019020	-0.020849	0.017905	-0.001472
COPB1_-_14521300.23-P1P2_17	0.024868	0.017594	0.021231	-0.056492	0.014385	-0.021053
COPB1_-_14521300.23-P1P2_18	-0.029144	0.038604	0.004730	0.037375	0.049578	0.043477
COPB1_-_14521300.23-P1P2_19	0.004865	-0.034588	-0.014861	-0.100212	0.084299	-0.007957
COPB1_-_14521300.23-P1P2_20	0.003516	-0.005662	-0.001073	0.056274	-0.031063	0.012605
COPB1_-_14521300.23-P1P2_21	0.025112	0.021986	0.023549	0.048702	-0.021798	0.013452
COPB1_-_14521300.23-P1P2_22	0.031811	-0.004497	0.013657	0.000072	0.012026	0.006049
COPB1_-_14521300.23-P1P2_23	0.040604	-0.002261	0.019172	0.003777	-0.006251	-0.001237
COPB1_-_14521337.23-P1P2_00	-0.300297	-0.338573	-0.319435	-0.925216	-0.419805	-0.672511
COPB1_-_14521337.23-P1P2_01	-0.116652	-0.079374	-0.098013	-0.284111	-0.235481	-0.259796
COPB1_-_14521337.23-P1P2_02	0.008432	0.010958	0.009695	0.028142	-0.026365	0.000889
COPB1_-_14521337.23-P1P2_03	-0.202015	-0.161423	-0.181719	-0.364532	-0.339125	-0.351829
COPB1_-_14521337.23-P1P2_04	0.022803	0.028771	0.025787	0.064861	0.040139	0.052500
COPB1_-_14521337.23-P1P2_05	0.007005	-0.000289	0.003358	0.008067	0.033984	0.021025
COPB1_-_14521337.23-P1P2_06	-0.031223	-0.007792	-0.019507	0.017877	0.028244	0.023060
COPB1_-_14521337.23-P1P2_07	-0.014757	-0.024130	-0.019443	-0.016509	0.014868	-0.000821
COPB1_-_14521337.23-P1P2_08	-0.045525	-0.028276	-0.036901	-0.084049	-0.036261	-0.060155
COPB1_-_14521337.23-P1P2_09	-0.005110	0.002864	-0.001123	-0.004700	0.022632	0.008966
COPB1_-_14521337.23-P1P2_10	-0.003142	-0.005077	-0.004109	0.002486	0.037320	0.019903
COPB1_-_14521337.23-P1P2_11	0.003570	0.000132	0.001851	0.011182	0.029058	0.020120
COPB1_-_14521337.23-P1P2_12	-0.113529	-0.061407	-0.087468	-0.121854	-0.191518	-0.156686
COPB1_-_14521337.23-P1P2_13	-0.008031	0.008597	0.000283	0.018421	-0.013357	0.002532
COPB1_-_14521337.23-P1P2_14	-0.035518	-0.018179	-0.026848	-0.064000	-0.111692	-0.087846
COPB1_-_14521337.23-P1P2_15	-0.182316	-0.247014	-0.214665	-0.274764	-0.540507	-0.407636
COPB1_-_14521337.23-P1P2_16	0.002159	0.000592	0.001375	0.006873	-0.022046	-0.007586
COPB1_-_14521337.23-P1P2_17	0.007534	-0.004342	0.001596	0.019389	0.003208	0.011298
COPB1_-_14521337.23-P1P2_18	-0.008102	0.026755	0.009327	-0.014448	0.014165	-0.000142
COPB1_-_14521337.23-P1P2_19	-0.006644	-0.022390	-0.014517	0.039079	0.008234	0.023656
COPB1_-_14521337.23-P1P2_20	-0.012358	-0.031946	-0.022152	-0.006063	0.016638	0.005288
COPB1_-_14521337.23-P1P2_21	-0.001152	-0.002467	-0.001809	0.018985	0.008269	0.013627
COPB1_-_14521337.23-P1P2_22	-0.000739	-0.005368	-0.003053	0.017872	-0.045264	-0.013696
COPB1_-_14521337.23-P1P2_23	-0.003357	-0.038611	-0.020984	0.024643	-0.036439	-0.005898
COPB2_+_139108455.23-P1P2_00	-0.373768	-0.250129	-0.311948	-0.459283	-0.352402	-0.405842
COPB2_+_139108455.23-P1P2_01	-0.243710	-0.398361	-0.321036	-0.345530	-0.379714	-0.362622
COPB2_+_139108455.23-P1P2_02	-0.228307	-0.178094	-0.203200	-0.362242	-0.338714	-0.350478
COPB2_+_139108455.23-P1P2_03	-0.092875	-0.070133	-0.081504	-0.055599	-0.100579	-0.078089
COPB2_+_139108455.23-P1P2_04	0.016319	0.003890	0.010104	0.021316	0.009179	0.015247
COPB2_+_139108455.23-P1P2_05	-0.023931	-0.013375	-0.018653	-0.007178	-0.012907	-0.010043
COPB2_+_139108455.23-P1P2_06	0.000184	0.001973	0.001078	0.023871	-0.014796	0.004537
COPB2_+_139108455.23-P1P2_07	-0.055773	-0.073139	-0.064456	-0.060729	-0.074504	-0.067616
COPB2_+_139108455.23-P1P2_08	-0.020511	-0.005889	-0.013200	0.040353	0.005316	0.022835
COPB2_+_139108455.23-P1P2_09	-0.122273	-0.100586	-0.111429	-0.115079	-0.153762	-0.134420
COPB2_+_139108455.23-P1P2_10	0.016132	0.009808	0.012970	-0.034537	0.019177	-0.007680
COPB2_+_139108455.23-P1P2_11	-0.011466	0.010856	-0.000305	-0.008211	-0.008709	-0.008460
COPB2_+_139108455.23-P1P2_12	0.004967	0.016950	0.010959	0.003062	-0.012885	-0.004912
COPB2_+_139108455.23-P1P2_13	-0.013635	-0.074286	-0.043961	-0.079484	-0.074517	-0.077001
COPB2_+_139108455.23-P1P2_14	-0.008261	-0.035085	-0.021673	-0.041813	0.035384	-0.003215
COPB2_+_139108455.23-P1P2_15	-0.020947	0.015839	-0.002554	0.006719	-0.014854	-0.004067
COPB2_+_139108455.23-P1P2_16	0.021494	-0.034056	-0.006281	-0.021708	-0.017680	-0.019694
COPB2_+_139108455.23-P1P2_17	-0.010903	0.008618	-0.001142	0.033919	-0.046431	-0.006256
COPB2_+_139108455.23-P1P2_18	-0.002490	-0.018200	-0.010345	0.019277	0.032007	0.025642
COPB2_+_139108455.23-P1P2_19	0.006160	0.019494	0.012827	0.019602	-0.001017	0.009293
COPB2_+_139108455.23-P1P2_20	0.012792	-0.012956	-0.000082	-0.014243	-0.046629	-0.030436
COPB2_+_139108455.23-P1P2_21	0.020993	0.004707	0.012850	-0.016762	0.023886	0.003562
COPB2_+_139108455.23-P1P2_22	0.000934	0.048367	0.024651	-0.055073	0.064552	0.004739
COPB2_+_139108455.23-P1P2_23	0.028067	-0.011435	0.008316	-0.040740	0.079814	0.019537
COPB2_+_139108459.23-P1P2_00	-0.306733	-0.284670	-0.295701	-0.434668	-0.410466	-0.422567
COPB2_+_139108459.23-P1P2_01	-0.205739	-0.200107	-0.202923	-0.252440	-0.310510	-0.281475
COPB2_+_139108459.23-P1P2_02	-0.029703	-0.064701	-0.047202	-0.045296	-0.048781	-0.047039
COPB2_+_139108459.23-P1P2_03	-0.317480	-0.270828	-0.294154	-0.385424	-0.387432	-0.386428
COPB2_+_139108459.23-P1P2_04	-0.014674	0.005977	-0.004348	0.011843	-0.016696	-0.002427
COPB2_+_139108459.23-P1P2_05	0.013175	0.006752	0.009963	-0.022742	0.029397	0.003327
COPB2_+_139108459.23-P1P2_06	0.008847	-0.000167	0.004340	-0.001130	-0.000086	-0.000608
COPB2_+_139108459.23-P1P2_07	0.008133	-0.021254	-0.006560	-0.018523	0.035048	0.008263
COPB2_+_139108459.23-P1P2_08	-0.057995	-0.048138	-0.053067	-0.035967	-0.010960	-0.023464
COPB2_+_139108459.23-P1P2_09	-0.002001	-0.010141	-0.006071	0.025330	0.026956	0.026143
COPB2_+_139108459.23-P1P2_10	0.005603	-0.000665	0.002469	0.001247	0.009204	0.005226
COPB2_+_139108459.23-P1P2_11	-0.054893	-0.008504	-0.031698	0.053813	0.033318	0.043565
COPB2_+_139108459.23-P1P2_12	-0.040354	0.023007	-0.008674	0.025387	-0.073914	-0.024263
COPB2_+_139108459.23-P1P2_13	0.005846	0.006235	0.006040	-0.020715	-0.015864	-0.018290
COPB2_+_139108459.23-P1P2_14	0.018344	0.010261	0.014303	0.049532	-0.012090	0.018721
COPB2_+_139108459.23-P1P2_15	-0.031341	0.010610	-0.010366	-0.030589	0.017731	-0.006429
COPB2_+_139108459.23-P1P2_16	0.012592	-0.004985	0.003804	-0.013062	0.023872	0.005405
COPB2_+_139108459.23-P1P2_17	0.013378	0.013663	0.013520	0.027809	0.000601	0.014205
COPB2_+_139108459.23-P1P2_18	0.005956	-0.016376	-0.005210	-0.020068	-0.098742	-0.059405
COPB2_+_139108459.23-P1P2_19	-0.006656	-0.015331	-0.010993	-0.020080	-0.011083	-0.015581
COPB2_+_139108459.23-P1P2_20	0.008271	-0.007407	0.000432	0.040768	-0.012668	0.014050
COPB2_+_139108459.23-P1P2_21	0.005291	0.005596	0.005443	-0.015463	0.031081	0.007809
COPB2_+_139108459.23-P1P2_22	-0.014238	0.007838	-0.003200	-0.018550	0.016597	-0.000977
COPB2_+_139108459.23-P1P2_23	-0.010970	0.001806	-0.004582	-0.003672	-0.019663	-0.011668
COPG1_-_128968486.23-P1_00	-0.047660	-0.059555	-0.053608	0.017653	-0.036579	-0.009463
COPG1_-_128968486.23-P1_01	-0.039542	-0.054133	-0.046837	-0.020238	-0.065914	-0.043076
COPG1_-_128968486.23-P1_02	-0.058210	-0.049240	-0.053725	-0.022120	-0.001777	-0.011948
COPG1_-_128968486.23-P1_03	-0.013241	-0.018223	-0.015732	-0.059372	-0.009521	-0.034446
COPG1_-_128968486.23-P1_04	-0.047379	-0.026420	-0.036899	0.008906	-0.008067	0.000419
COPG1_-_128968486.23-P1_05	-0.016154	-0.007309	-0.011732	0.016804	0.032795	0.024799
COPG1_-_128968486.23-P1_06	-0.003985	-0.002320	-0.003152	-0.031356	-0.020120	-0.025738
COPG1_-_128968486.23-P1_07	-0.022513	0.011900	-0.005307	0.025969	-0.014979	0.005495
COPG1_-_128968486.23-P1_08	0.002642	-0.018410	-0.007884	-0.036828	-0.001366	-0.019097
COPG1_-_128968486.23-P1_09	0.025342	0.004903	0.015122	-0.013326	-0.038646	-0.025986
COPG1_-_128968486.23-P1_10	-0.007256	-0.051591	-0.029424	0.007426	-0.017925	-0.005249
COPG1_-_128968486.23-P1_11	-0.012730	-0.002201	-0.007466	-0.023586	0.014942	-0.004322
COPG1_-_128968486.23-P1_12	-0.003502	0.014199	0.005348	0.029149	-0.015466	0.006841
COPG1_-_128968486.23-P1_13	-0.007661	0.021952	0.007146	-0.045419	0.018458	-0.013481
COPG1_-_128968486.23-P1_14	-0.000985	-0.001305	-0.001145	-0.014632	0.017234	0.001301
COPG1_-_128968486.23-P1_15	0.031977	0.003245	0.017611	0.012372	-0.010539	0.000916
COPG1_-_128968486.23-P1_16	-0.014480	0.029332	0.007426	-0.033789	0.088578	0.027394
COPG1_-_128968486.23-P1_17	-0.000814	-0.021311	-0.011063	-0.035890	-0.013109	-0.024499
COPG1_-_128968486.23-P1_18	0.027257	-0.022063	0.002597	0.026324	-0.013284	0.006520
COPG1_-_128968486.23-P1_19	0.004304	0.014799	0.009552	-0.000328	-0.016745	-0.008537
COPG1_-_128968486.23-P1_20	-0.001215	0.029696	0.014240	0.016238	0.000882	0.008560
COPG1_-_128968486.23-P1_21	-0.041869	-0.005353	-0.023611	-0.017460	-0.007320	-0.012390
COPG1_-_128968486.23-P1_22	0.021234	0.020419	0.020826	-0.045713	-0.026067	-0.035890
COPG1_-_128968486.23-P1_23	-0.001357	-0.011148	-0.006253	0.003577	-0.012315	-0.004369
COPG1_-_128968672.23-P1_00	-0.021393	-0.024023	-0.022708	0.007094	-0.000298	0.003398
COPG1_-_128968672.23-P1_01	-0.029822	-0.033296	-0.031559	-0.036822	-0.018508	-0.027665
COPG1_-_128968672.23-P1_02	0.013157	-0.010850	0.001154	-0.020198	-0.017311	-0.018754
COPG1_-_128968672.23-P1_03	0.008323	-0.005990	0.001167	0.010954	0.009925	0.010439
COPG1_-_128968672.23-P1_04	-0.014753	0.018627	0.001937	0.015438	-0.020095	-0.002328
COPG1_-_128968672.23-P1_05	-0.002781	0.014512	0.005866	0.011374	-0.033545	-0.011086
COPG1_-_128968672.23-P1_06	0.003931	-0.008004	-0.002037	0.002592	-0.010499	-0.003953
COPG1_-_128968672.23-P1_07	0.011741	0.026528	0.019135	0.027069	-0.006864	0.010102
COPG1_-_128968672.23-P1_08	-0.003022	-0.005307	-0.004165	-0.034721	-0.016154	-0.025438
COPG1_-_128968672.23-P1_09	0.003730	-0.016641	-0.006456	0.042524	-0.013927	0.014298
COPG1_-_128968672.23-P1_10	0.006285	0.001776	0.004031	-0.035696	-0.014271	-0.024984
COPG1_-_128968672.23-P1_11	-0.006725	0.007713	0.000494	0.016652	0.061402	0.039027
COPG1_-_128968672.23-P1_12	-0.007046	0.012760	0.002857	0.010482	-0.046292	-0.017905
COPG1_-_128968672.23-P1_13	0.025706	0.009497	0.017601	-0.025165	-0.020382	-0.022773
COPG1_-_128968672.23-P1_14	-0.014455	0.012263	-0.001096	0.004368	-0.021351	-0.008492
COPG1_-_128968672.23-P1_15	-0.052490	-0.017659	-0.035075	0.043009	0.026116	0.034563
COPG1_-_128968672.23-P1_16	-0.004086	0.008510	0.002212	0.017317	0.018518	0.017917
COPG1_-_128968672.23-P1_17	0.001603	-0.006178	-0.002288	-0.012652	-0.000313	-0.006482
COPG1_-_128968672.23-P1_18	0.019383	0.039913	0.029648	-0.034188	-0.008194	-0.021191
COPG1_-_128968672.23-P1_19	0.068197	0.033256	0.050727	0.042234	-0.111110	-0.034438
COPG1_-_128968672.23-P1_20	-0.019031	0.043681	0.012325	-0.027829	0.009063	-0.009383
COPG1_-_128968672.23-P1_21	0.003165	0.023706	0.013436	-0.031045	-0.016501	-0.023773
COPG1_-_128968672.23-P1_22	-0.020106	-0.009788	-0.014947	-0.016918	0.002693	-0.007113
COPG1_-_128968672.23-P1_23	-0.008178	0.021538	0.006680	-0.018548	-0.003893	-0.011220
COPS2_+_49447762.23-P1P2_00	-0.190922	-0.195487	-0.193205	-0.016819	-0.042798	-0.029808
COPS2_+_49447762.23-P1P2_01	-0.141162	-0.120081	-0.130622	-0.028500	-0.084265	-0.056383
COPS2_+_49447762.23-P1P2_02	-0.017539	0.020033	0.001247	0.038622	-0.014369	0.012126
COPS2_+_49447762.23-P1P2_03	-0.032588	-0.041466	-0.037027	-0.021825	-0.033222	-0.027523
COPS2_+_49447762.23-P1P2_04	0.016232	-0.022561	-0.003165	0.035227	0.010336	0.022781
COPS2_+_49447762.23-P1P2_05	0.013894	0.020950	0.017422	0.030254	-0.014657	0.007799
COPS2_+_49447762.23-P1P2_06	-0.012523	-0.026016	-0.019269	-0.008052	0.055228	0.023588
COPS2_+_49447762.23-P1P2_07	-0.029528	0.007080	-0.011224	0.024083	-0.013851	0.005116
COPS2_+_49447762.23-P1P2_08	-0.025005	0.015290	-0.004858	0.037247	0.019757	0.028502
COPS2_+_49447762.23-P1P2_09	-0.006212	-0.002199	-0.004206	0.034708	0.036075	0.035392
COPS2_+_49447762.23-P1P2_10	0.002483	0.011633	0.007058	-0.018372	-0.000808	-0.009590
COPS2_+_49447762.23-P1P2_11	-0.013245	0.004789	-0.004228	-0.033689	-0.039393	-0.036541
COPS2_+_49447762.23-P1P2_12	0.033008	0.006900	0.019954	-0.029451	0.001546	-0.013952
COPS2_+_49447762.23-P1P2_13	0.028815	0.005116	0.016965	0.002233	-0.043706	-0.020736
COPS2_+_49447762.23-P1P2_14	-0.031937	-0.019720	-0.025828	-0.012319	-0.006954	-0.009636
COPS2_+_49447762.23-P1P2_15	0.011719	-0.014066	-0.001173	-0.027712	0.024840	-0.001436
COPS2_+_49447762.23-P1P2_16	-0.005169	-0.002085	-0.003627	-0.021386	-0.040456	-0.030921
COPS2_+_49447762.23-P1P2_17	-0.004864	0.025073	0.010105	0.009330	0.015449	0.012390
COPS2_+_49447762.23-P1P2_18	-0.018853	-0.006052	-0.012453	-0.017312	-0.009269	-0.013290
COPS2_+_49447762.23-P1P2_19	0.044813	0.004676	0.024744	-0.026500	-0.057930	-0.042215
COPS2_+_49447762.23-P1P2_20	-0.009516	-0.015644	-0.012580	0.009578	0.044831	0.027205
COPS2_+_49447762.23-P1P2_21	0.011399	0.009499	0.010449	-0.003293	-0.000324	-0.001808
COPS2_+_49447762.23-P1P2_22	-0.026610	0.021878	-0.002366	-0.006228	-0.037669	-0.021949
COPS2_+_49447762.23-P1P2_23	0.010220	-0.029672	-0.009726	-0.041030	-0.042557	-0.041794
COPS2_-_49447577.23-P1P2_00	-0.156814	-0.139793	-0.148304	-0.035993	-0.031441	-0.033717
COPS2_-_49447577.23-P1P2_01	-0.163190	-0.241688	-0.202439	-0.102371	-0.060356	-0.081364
COPS2_-_49447577.23-P1P2_02	-0.056961	-0.062433	-0.059697	-0.024257	-0.022582	-0.023420
COPS2_-_49447577.23-P1P2_03	-0.025418	-0.043271	-0.034345	0.043538	0.021694	0.032616
COPS2_-_49447577.23-P1P2_04	0.002998	0.019690	0.011344	0.021101	-0.015399	0.002851
COPS2_-_49447577.23-P1P2_05	-0.010249	-0.008223	-0.009236	0.009339	0.076598	0.042968
COPS2_-_49447577.23-P1P2_06	0.019835	0.039212	0.029524	-0.012939	-0.013652	-0.013295
COPS2_-_49447577.23-P1P2_07	-0.024035	-0.012329	-0.018182	-0.017623	0.030676	0.006526
COPS2_-_49447577.23-P1P2_08	0.023739	-0.003826	0.009956	0.028234	0.021480	0.024857
COPS2_-_49447577.23-P1P2_09	-0.087639	-0.111015	-0.099327	-0.044586	-0.102284	-0.073435
COPS2_-_49447577.23-P1P2_10	-0.013893	-0.063451	-0.038672	0.026651	0.008333	0.017492
COPS2_-_49447577.23-P1P2_11	-0.009650	-0.005599	-0.007625	-0.034463	-0.011102	-0.022783
COPS2_-_49447577.23-P1P2_12	-0.015470	-0.013998	-0.014734	-0.000800	0.007142	0.003171
COPS2_-_49447577.23-P1P2_13	-0.000297	-0.006190	-0.003244	0.004346	-0.025856	-0.010755
COPS2_-_49447577.23-P1P2_14	0.018019	0.009338	0.013678	0.020610	0.006730	0.013670
COPS2_-_49447577.23-P1P2_15	0.005049	0.000273	0.002661	0.003152	0.037754	0.020453
COPS2_-_49447577.23-P1P2_16	-0.015322	0.029142	0.006910	-0.018279	0.036943	0.009332
COPS2_-_49447577.23-P1P2_17	-0.039001	-0.013817	-0.026409	0.027706	-0.019365	0.004170
COPS2_-_49447577.23-P1P2_18	0.056679	-0.009516	0.023582	-0.005106	-0.020309	-0.012708
COPS2_-_49447577.23-P1P2_19	-0.018854	0.008778	-0.005038	-0.030545	0.014604	-0.007970
COPS2_-_49447577.23-P1P2_20	-0.001559	0.005347	0.001894	0.005363	-0.034282	-0.014459
COPS2_-_49447577.23-P1P2_21	0.027831	-0.020246	0.003792	-0.037670	0.004882	-0.016394
COPS2_-_49447577.23-P1P2_22	-0.043834	0.009073	-0.017381	-0.085252	-0.016963	-0.051107
COPS2_-_49447577.23-P1P2_23	-0.019451	-0.024934	-0.022192	0.019082	0.055665	0.037374
COPS3_+_17184496.23-P1P2_00	-0.110910	-0.123542	-0.117226	-0.130894	-0.115032	-0.122963
COPS3_+_17184496.23-P1P2_01	-0.049968	-0.066955	-0.058462	-0.007022	-0.010681	-0.008851
COPS3_+_17184496.23-P1P2_02	-0.023907	-0.057466	-0.040687	0.008891	0.040599	0.024745
COPS3_+_17184496.23-P1P2_03	-0.021848	-0.076230	-0.049039	0.013873	0.005216	0.009544
COPS3_+_17184496.23-P1P2_04	0.005906	-0.031550	-0.012822	0.014489	0.001183	0.007836
COPS3_+_17184496.23-P1P2_05	0.001703	-0.013871	-0.006084	-0.056137	-0.016726	-0.036432
COPS3_+_17184496.23-P1P2_06	0.029412	-0.016914	0.006249	0.005071	-0.009144	-0.002037
COPS3_+_17184496.23-P1P2_07	-0.004936	-0.001253	-0.003094	-0.009107	-0.026821	-0.017964
COPS3_+_17184496.23-P1P2_08	-0.094177	-0.080475	-0.087326	0.018232	0.027349	0.022791
COPS3_+_17184496.23-P1P2_09	-0.055686	-0.051048	-0.053367	0.044042	0.022343	0.033193
COPS3_+_17184496.23-P1P2_10	-0.031996	-0.040265	-0.036130	0.004413	-0.028371	-0.011979
COPS3_+_17184496.23-P1P2_11	-0.004932	-0.001679	-0.003306	-0.013019	-0.012812	-0.012916
COPS3_+_17184496.23-P1P2_12	-0.027409	-0.012361	-0.019885	-0.041015	0.011469	-0.014773
COPS3_+_17184496.23-P1P2_13	0.000471	0.006743	0.003607	-0.033562	-0.097801	-0.065682
COPS3_+_17184496.23-P1P2_14	-0.038173	0.008251	-0.014961	-0.020994	-0.055150	-0.038072
COPS3_+_17184496.23-P1P2_15	-0.032293	0.001611	-0.015341	-0.028688	-0.027866	-0.028277
COPS3_+_17184496.23-P1P2_16	-0.005749	0.002601	-0.001574	-0.068219	-0.041526	-0.054873
COPS3_+_17184496.23-P1P2_17	-0.005482	-0.009161	-0.007322	-0.016389	-0.028248	-0.022319
COPS3_+_17184496.23-P1P2_18	0.000362	0.011944	0.006153	0.027891	0.003351	0.015621
COPS3_+_17184496.23-P1P2_19	-0.028917	-0.026419	-0.027668	-0.120852	-0.030709	-0.075780
COPS3_+_17184496.23-P1P2_20	-0.007820	-0.021606	-0.014713	-0.022718	0.003174	-0.009772
COPS3_+_17184496.23-P1P2_21	0.016277	-0.003658	0.006310	-0.001025	0.029787	0.014381
COPS3_+_17184496.23-P1P2_22	-0.007330	0.008680	0.000675	0.018784	-0.001919	0.008432
COPS3_+_17184496.23-P1P2_23	-0.016091	0.003402	-0.006345	0.018405	0.037944	0.028175
COPS3_+_17184553.23-P1P2_00	-0.154931	-0.178177	-0.166554	-0.012603	0.000106	-0.006249
COPS3_+_17184553.23-P1P2_01	-0.003932	-0.030687	-0.017310	-0.024854	0.035316	0.005231
COPS3_+_17184553.23-P1P2_02	-0.072361	-0.043015	-0.057688	-0.020261	0.046148	0.012944
COPS3_+_17184553.23-P1P2_03	-0.133574	-0.112594	-0.123084	0.006436	0.018316	0.012376
COPS3_+_17184553.23-P1P2_04	-0.023444	0.004943	-0.009251	-0.022345	0.033706	0.005680
COPS3_+_17184553.23-P1P2_05	0.004363	-0.013420	-0.004529	0.014945	0.007800	0.011373
COPS3_+_17184553.23-P1P2_06	0.000226	0.035955	0.018091	-0.025530	0.011633	-0.006948
COPS3_+_17184553.23-P1P2_07	0.004242	0.007595	0.005918	-0.022404	-0.023456	-0.022930
COPS3_+_17184553.23-P1P2_08	-0.013497	0.000164	-0.006666	-0.029559	0.008920	-0.010319
COPS3_+_17184553.23-P1P2_09	-0.106248	-0.089181	-0.097715	-0.069434	-0.117028	-0.093231
COPS3_+_17184553.23-P1P2_10	-0.035643	0.026303	-0.004670	0.032993	0.021511	0.027252
COPS3_+_17184553.23-P1P2_11	-0.012158	-0.004302	-0.008230	-0.021959	0.032444	0.005242
COPS3_+_17184553.23-P1P2_12	-0.000960	0.030846	0.014943	-0.027005	-0.000926	-0.013965
COPS3_+_17184553.23-P1P2_13	0.012343	0.031108	0.021726	-0.032229	0.037976	0.002873
COPS3_+_17184553.23-P1P2_14	-0.002977	0.032536	0.014779	-0.024535	0.018902	-0.002817
COPS3_+_17184553.23-P1P2_15	-0.015523	0.002118	-0.006702	0.010440	0.012542	0.011491
COPS3_+_17184553.23-P1P2_16	-0.010927	-0.012665	-0.011796	-0.270342	-0.184236	-0.227289
COPS3_+_17184553.23-P1P2_17	-0.022803	0.021068	-0.000868	-0.000722	0.024820	0.012049
COPS3_+_17184553.23-P1P2_18	0.039213	0.013715	0.026464	0.017353	0.044183	0.030768
COPS3_+_17184553.23-P1P2_19	-0.013383	-0.002783	-0.008083	-0.027632	-0.011999	-0.019815
COPS3_+_17184553.23-P1P2_20	-0.005612	0.015538	0.004963	-0.038937	-0.000038	-0.019488
COPS3_+_17184553.23-P1P2_21	-0.002425	0.006263	0.001919	-0.014453	0.037410	0.011479
COPS3_+_17184553.23-P1P2_22	-0.041346	-0.013661	-0.027503	0.008573	0.009085	0.008829
COPS3_+_17184553.23-P1P2_23	0.025424	-0.000325	0.012549	0.020480	-0.019865	0.000308
COPS4_-_83956404.23-P1P2_00	-0.245092	-0.302149	-0.273620	-0.270547	-0.291782	-0.281164
COPS4_-_83956404.23-P1P2_01	-0.012357	-0.025097	-0.018727	-0.005776	-0.021583	-0.013680
COPS4_-_83956404.23-P1P2_02	-0.220989	-0.273779	-0.247384	-0.362491	-0.291216	-0.326854
COPS4_-_83956404.23-P1P2_03	-0.158290	-0.174638	-0.166464	-0.217279	-0.276943	-0.247111
COPS4_-_83956404.23-P1P2_04	0.000352	-0.024903	-0.012275	0.009535	0.020403	0.014969
COPS4_-_83956404.23-P1P2_05	-0.010552	0.033028	0.011238	0.015025	-0.022629	-0.003802
COPS4_-_83956404.23-P1P2_06	-0.021992	-0.013563	-0.017778	-0.182516	-0.220425	-0.201470
COPS4_-_83956404.23-P1P2_07	-0.000105	-0.005534	-0.002819	0.023910	0.014493	0.019201
COPS4_-_83956404.23-P1P2_08	-0.048619	-0.067606	-0.058113	-0.082403	-0.039549	-0.060976
COPS4_-_83956404.23-P1P2_09	-0.022076	-0.005928	-0.014002	0.008934	-0.002794	0.003070
COPS4_-_83956404.23-P1P2_10	0.013557	-0.025763	-0.006103	0.061445	0.045284	0.053365
COPS4_-_83956404.23-P1P2_11	0.039754	0.005179	0.022466	-0.004015	-0.010514	-0.007264
COPS4_-_83956404.23-P1P2_12	-0.005302	-0.017805	-0.011554	0.008695	0.045508	0.027101
COPS4_-_83956404.23-P1P2_13	-0.017904	0.021567	0.001831	0.016175	-0.019227	-0.001526
COPS4_-_83956404.23-P1P2_14	0.013694	-0.012532	0.000581	0.008062	0.033315	0.020688
COPS4_-_83956404.23-P1P2_15	-0.009972	-0.025534	-0.017753	0.032174	0.005530	0.018852
COPS4_-_83956404.23-P1P2_16	-0.011027	0.006539	-0.002244	0.013420	0.032827	0.023123
COPS4_-_83956404.23-P1P2_17	-0.002820	0.007892	0.002536	0.030031	0.007245	0.018638
COPS4_-_83956404.23-P1P2_18	-0.000280	0.018095	0.008907	0.030108	-0.006617	0.011746
COPS4_-_83956404.23-P1P2_19	0.011807	0.026726	0.019266	0.022629	0.009900	0.016264
COPS4_-_83956404.23-P1P2_20	0.011158	0.031447	0.021303	-0.000491	0.032874	0.016192
COPS4_-_83956404.23-P1P2_21	0.004083	-0.019656	-0.007786	0.005167	0.010670	0.007919
COPS4_-_83956404.23-P1P2_22	-0.035209	-0.027428	-0.031318	-0.059464	-0.026942	-0.043203
COPS4_-_83956404.23-P1P2_23	-0.014573	0.050610	0.018018	0.006240	0.013992	0.010116
COPS4_-_83956572.23-P1P2_00	-0.233710	-0.228074	-0.230892	-0.035902	-0.014957	-0.025429
COPS4_-_83956572.23-P1P2_01	-0.220847	-0.119765	-0.170306	-0.120581	-0.044179	-0.082380
COPS4_-_83956572.23-P1P2_02	-0.048859	-0.088131	-0.068495	-0.030677	-0.008798	-0.019737
COPS4_-_83956572.23-P1P2_03	-0.159616	-0.113241	-0.136429	-0.017006	-0.008870	-0.012938
COPS4_-_83956572.23-P1P2_04	0.035712	0.002213	0.018962	-0.000279	0.047777	0.023749
COPS4_-_83956572.23-P1P2_05	0.008953	0.016067	0.012510	-0.016082	-0.039155	-0.027619
COPS4_-_83956572.23-P1P2_06	-0.268914	-0.203075	-0.235994	-0.035962	-0.048774	-0.042368
COPS4_-_83956572.23-P1P2_07	0.006178	-0.006284	-0.000053	-0.018920	0.008868	-0.005026
COPS4_-_83956572.23-P1P2_08	0.003839	-0.000434	0.001703	0.007002	0.008037	0.007520
COPS4_-_83956572.23-P1P2_09	0.020202	0.014754	0.017478	-0.004941	0.034040	0.014550
COPS4_-_83956572.23-P1P2_10	-0.035419	-0.002393	-0.018906	0.010648	0.017989	0.014318
COPS4_-_83956572.23-P1P2_11	0.010921	-0.022975	-0.006027	-0.016220	0.022782	0.003281
COPS4_-_83956572.23-P1P2_12	-0.156820	-0.155382	-0.156101	-0.029725	-0.073914	-0.051820
COPS4_-_83956572.23-P1P2_13	-0.092450	-0.071631	-0.082041	-0.045640	-0.017184	-0.031412
COPS4_-_83956572.23-P1P2_14	0.016420	0.007692	0.012056	-0.019845	-0.000666	-0.010256
COPS4_-_83956572.23-P1P2_15	0.005286	-0.000633	0.002327	0.019482	0.033994	0.026738
COPS4_-_83956572.23-P1P2_16	-0.004156	-0.008940	-0.006548	0.037171	-0.031841	0.002665
COPS4_-_83956572.23-P1P2_17	-0.001530	-0.005657	-0.003593	0.037687	0.000068	0.018878
COPS4_-_83956572.23-P1P2_18	0.006011	0.038660	0.022336	0.002980	0.037048	0.020014
COPS4_-_83956572.23-P1P2_19	0.002356	0.014199	0.008277	0.008671	0.025961	0.017316
COPS4_-_83956572.23-P1P2_20	0.008849	0.004923	0.006886	0.013171	0.019269	0.016220
COPS4_-_83956572.23-P1P2_21	0.023844	0.008333	0.016088	-0.020447	-0.038060	-0.029253
COPS4_-_83956572.23-P1P2_22	-0.005440	-0.026567	-0.016004	0.043376	0.008427	0.025902
COPS4_-_83956572.23-P1P2_23	0.008187	0.003323	0.005755	0.040133	0.005122	0.022627
COPS5_+_67974059.23-P1P2_00	-0.141040	-0.117440	-0.129240	0.012274	0.010755	0.011515
COPS5_+_67974059.23-P1P2_01	-0.016381	-0.003910	-0.010146	0.026632	-0.011198	0.007717
COPS5_+_67974059.23-P1P2_02	-0.137979	-0.115620	-0.126800	-0.011221	-0.042323	-0.026772
COPS5_+_67974059.23-P1P2_03	-0.072663	-0.029816	-0.051239	-0.030215	-0.006466	-0.018341
COPS5_+_67974059.23-P1P2_04	0.011290	0.029466	0.020378	-0.015680	-0.012720	-0.014200
COPS5_+_67974059.23-P1P2_05	0.007548	0.005457	0.006503	-0.014850	-0.017576	-0.016213
COPS5_+_67974059.23-P1P2_06	-0.003702	-0.046264	-0.024983	-0.080721	-0.120175	-0.100448
COPS5_+_67974059.23-P1P2_07	0.009762	0.000749	0.005256	0.017267	-0.015009	0.001129
COPS5_+_67974059.23-P1P2_08	0.020383	0.021882	0.021133	-0.014297	0.018173	0.001938
COPS5_+_67974059.23-P1P2_09	-0.008042	-0.008644	-0.008343	0.025429	-0.004384	0.010522
COPS5_+_67974059.23-P1P2_10	-0.004864	0.006839	0.000987	-0.011339	0.000807	-0.005266
COPS5_+_67974059.23-P1P2_11	-0.006188	0.011224	0.002518	-0.036236	-0.003234	-0.019735
COPS5_+_67974059.23-P1P2_12	-0.005961	-0.013410	-0.009686	-0.046426	0.009055	-0.018685
COPS5_+_67974059.23-P1P2_13	-0.017437	0.006430	-0.005503	-0.007722	0.018402	0.005340
COPS5_+_67974059.23-P1P2_14	-0.000971	-0.020595	-0.010783	-0.010124	0.019322	0.004599
COPS5_+_67974059.23-P1P2_15	-0.001643	-0.013356	-0.007499	0.022531	0.022387	0.022459
COPS5_+_67974059.23-P1P2_16	-0.010622	-0.022026	-0.016324	-0.105753	-0.100180	-0.102967
COPS5_+_67974059.23-P1P2_17	0.008479	-0.027922	-0.009722	-0.059079	-0.144280	-0.101679
COPS5_+_67974059.23-P1P2_18	-0.024020	-0.013079	-0.018549	0.007970	0.015743	0.011857
COPS5_+_67974059.23-P1P2_19	-0.038711	-0.015662	-0.027187	-0.004310	0.025043	0.010367
COPS5_+_67974059.23-P1P2_20	0.003154	-0.012611	-0.004729	0.017466	0.004577	0.011021
COPS5_+_67974059.23-P1P2_21	0.015645	0.054458	0.035052	0.003030	0.003098	0.003064
COPS5_+_67974059.23-P1P2_22	-0.003067	0.021743	0.009338	-0.011245	-0.008658	-0.009952
COPS5_+_67974059.23-P1P2_23	-0.025930	-0.027495	-0.026713	0.024655	0.047687	0.036171
COPS5_-_67974403.23-P1P2_00	-0.203449	-0.262766	-0.233108	0.010267	-0.014054	-0.001893
COPS5_-_67974403.23-P1P2_01	-0.129766	-0.177367	-0.153567	-0.031029	-0.042971	-0.037000
COPS5_-_67974403.23-P1P2_02	-0.159415	-0.149156	-0.154285	-0.052302	-0.033144	-0.042723
COPS5_-_67974403.23-P1P2_03	-0.094385	-0.148812	-0.121599	-0.033460	-0.063009	-0.048235
COPS5_-_67974403.23-P1P2_04	-0.024572	0.019265	-0.002654	-0.023357	-0.017043	-0.020200
COPS5_-_67974403.23-P1P2_05	-0.041451	-0.005307	-0.023379	-0.006807	0.001811	-0.002498
COPS5_-_67974403.23-P1P2_06	0.021392	0.009860	0.015626	0.020453	-0.005929	0.007262
COPS5_-_67974403.23-P1P2_07	-0.209890	-0.177629	-0.193760	0.011027	-0.018693	-0.003833
COPS5_-_67974403.23-P1P2_08	-0.185444	-0.150461	-0.167953	-0.057732	-0.148344	-0.103038
COPS5_-_67974403.23-P1P2_09	0.004515	0.007150	0.005832	-0.007372	-0.051784	-0.029578
COPS5_-_67974403.23-P1P2_10	-0.006254	-0.012386	-0.009320	-0.015265	-0.015513	-0.015389
COPS5_-_67974403.23-P1P2_11	0.005313	0.012088	0.008701	0.047267	0.005431	0.026349
COPS5_-_67974403.23-P1P2_12	-0.049567	-0.036622	-0.043095	-0.018473	-0.010753	-0.014613
COPS5_-_67974403.23-P1P2_13	-0.021971	0.003085	-0.009443	0.005753	-0.036006	-0.015126
COPS5_-_67974403.23-P1P2_14	-0.015101	-0.025338	-0.020219	0.005596	-0.031519	-0.012961
COPS5_-_67974403.23-P1P2_15	0.013614	-0.022610	-0.004498	0.017234	0.000414	0.008824
COPS5_-_67974403.23-P1P2_16	0.012542	-0.020598	-0.004028	0.003298	-0.029514	-0.013108
COPS5_-_67974403.23-P1P2_17	0.011662	0.018393	0.015027	0.001762	-0.032273	-0.015256
COPS5_-_67974403.23-P1P2_18	-0.009322	0.019745	0.005211	0.035563	-0.015256	0.010153
COPS5_-_67974403.23-P1P2_19	-0.023497	0.004301	-0.009598	-0.003766	0.001024	-0.001371
COPS5_-_67974403.23-P1P2_20	0.007349	0.023510	0.015430	0.007670	-0.082199	-0.037265
COPS5_-_67974403.23-P1P2_21	0.042566	-0.023214	0.009676	-0.004850	0.016897	0.006024
COPS5_-_67974403.23-P1P2_22	-0.009846	-0.039018	-0.024432	-0.042493	-0.038920	-0.040707
COPS5_-_67974403.23-P1P2_23	-0.002523	-0.027578	-0.015051	-0.041872	-0.011209	-0.026540
COPS6_-_99686651.23-P1P2_00	-0.347504	-0.356907	-0.352205	-0.288929	-0.339152	-0.314041
COPS6_-_99686651.23-P1P2_01	-0.099391	-0.071694	-0.085542	-0.069948	-0.049250	-0.059599
COPS6_-_99686651.23-P1P2_02	-0.298572	-0.312429	-0.305500	-0.373833	-0.304922	-0.339378
COPS6_-_99686651.23-P1P2_03	-0.183458	-0.257793	-0.220625	-0.158982	-0.149703	-0.154343
COPS6_-_99686651.23-P1P2_04	-0.023337	-0.014869	-0.019103	-0.007055	-0.008191	-0.007623
COPS6_-_99686651.23-P1P2_05	0.004986	0.009164	0.007075	0.013139	-0.024922	-0.005891
COPS6_-_99686651.23-P1P2_06	0.040187	-0.017291	0.011448	-0.032871	0.048172	0.007651
COPS6_-_99686651.23-P1P2_07	0.001719	-0.021130	-0.009705	-0.002445	-0.048796	-0.025621
COPS6_-_99686651.23-P1P2_08	-0.102908	-0.118474	-0.110691	-0.204476	-0.215404	-0.209940
COPS6_-_99686651.23-P1P2_09	-0.280697	-0.306184	-0.293440	-0.441853	-0.429527	-0.435690
COPS6_-_99686651.23-P1P2_10	0.008937	0.013262	0.011099	0.015719	-0.006630	0.004544
COPS6_-_99686651.23-P1P2_11	0.015282	0.011787	0.013534	-0.014436	-0.023539	-0.018988
COPS6_-_99686651.23-P1P2_12	-0.210177	-0.199045	-0.204611	-0.216183	-0.216622	-0.216403
COPS6_-_99686651.23-P1P2_13	0.010574	-0.015353	-0.002390	-0.002839	0.013985	0.005573
COPS6_-_99686651.23-P1P2_14	-0.001942	0.021773	0.009916	-0.020813	0.019981	-0.000416
COPS6_-_99686651.23-P1P2_15	0.000969	-0.000928	0.000021	-0.028228	0.008313	-0.009958
COPS6_-_99686651.23-P1P2_16	0.006977	0.001374	0.004176	0.019057	-0.009387	0.004835
COPS6_-_99686651.23-P1P2_17	0.008890	-0.024893	-0.008002	0.009581	-0.042523	-0.016471
COPS6_-_99686651.23-P1P2_18	0.026761	0.009441	0.018101	0.023534	-0.004570	0.009482
COPS6_-_99686651.23-P1P2_19	-0.011147	0.003923	-0.003612	-0.019660	0.050012	0.015176
COPS6_-_99686651.23-P1P2_20	0.032636	0.005771	0.019204	-0.006061	0.015900	0.004920
COPS6_-_99686651.23-P1P2_21	0.015170	-0.006952	0.004109	-0.004085	-0.020558	-0.012321
COPS6_-_99686651.23-P1P2_22	0.033750	-0.003213	0.015268	-0.043344	-0.031145	-0.037245
COPS6_-_99686651.23-P1P2_23	-0.034683	-0.023081	-0.028882	-0.012061	0.018238	0.003088
COPS6_-_99686659.23-P1P2_00	-0.348349	-0.351695	-0.350022	-0.282743	-0.286241	-0.284492
COPS6_-_99686659.23-P1P2_01	-0.253126	-0.228409	-0.240767	-0.388852	-0.310523	-0.349688
COPS6_-_99686659.23-P1P2_02	-0.265391	-0.260812	-0.263102	-0.453196	-0.300754	-0.376975
COPS6_-_99686659.23-P1P2_03	-0.250164	-0.285409	-0.267786	-0.513826	-0.564401	-0.539113
COPS6_-_99686659.23-P1P2_04	-0.126796	-0.166539	-0.146668	-0.298237	-0.334740	-0.316489
COPS6_-_99686659.23-P1P2_05	-0.008741	-0.018625	-0.013683	-0.049183	-0.082298	-0.065741
COPS6_-_99686659.23-P1P2_06	0.002126	0.012655	0.007391	0.038264	-0.011556	0.013354
COPS6_-_99686659.23-P1P2_07	-0.202272	-0.214559	-0.208416	-0.478992	-0.320410	-0.399701
COPS6_-_99686659.23-P1P2_08	-0.142287	-0.172693	-0.157490	-0.442796	-0.322187	-0.382491
COPS6_-_99686659.23-P1P2_09	-0.168125	-0.168420	-0.168273	-0.136270	-0.138730	-0.137500
COPS6_-_99686659.23-P1P2_10	-0.012072	0.035645	0.011787	0.035396	-0.013717	0.010840
COPS6_-_99686659.23-P1P2_11	0.010016	-0.003260	0.003378	-0.002040	0.009356	0.003658
COPS6_-_99686659.23-P1P2_12	-0.021523	-0.021389	-0.021456	-0.043368	-0.006981	-0.025174
COPS6_-_99686659.23-P1P2_13	-0.067584	-0.082747	-0.075165	-0.058288	-0.078041	-0.068165
COPS6_-_99686659.23-P1P2_14	-0.028191	-0.029384	-0.028787	-0.009892	-0.025267	-0.017579
COPS6_-_99686659.23-P1P2_15	0.006899	0.004718	0.005809	-0.040780	-0.019433	-0.030107
COPS6_-_99686659.23-P1P2_16	0.012405	0.049169	0.030787	0.041273	0.007865	0.024569
COPS6_-_99686659.23-P1P2_17	0.001157	-0.007610	-0.003227	-0.038533	0.010229	-0.014152
COPS6_-_99686659.23-P1P2_18	0.011942	-0.042275	-0.015166	-0.052160	0.008844	-0.021658
COPS6_-_99686659.23-P1P2_19	-0.021814	-0.002706	-0.012260	-0.013139	0.001723	-0.005708
COPS6_-_99686659.23-P1P2_20	-0.001463	-0.002841	-0.002152	0.015879	-0.014447	0.000716
COPS6_-_99686659.23-P1P2_21	0.000699	-0.029725	-0.014513	-0.097839	-0.080994	-0.089416
COPS6_-_99686659.23-P1P2_22	0.008028	-0.021495	-0.006733	-0.020506	-0.038856	-0.029681
COPS6_-_99686659.23-P1P2_23	-0.024900	-0.026443	-0.025671	-0.023237	0.001250	-0.010993
COPS7B_-_232651202.23-P1_00	-0.014586	-0.023354	-0.018970	-0.039348	-0.048064	-0.043706
COPS7B_-_232651202.23-P1_01	0.001255	-0.003470	-0.001108	0.053711	-0.016878	0.018417
COPS7B_-_232651202.23-P1_02	0.003993	-0.008311	-0.002159	-0.066626	-0.017332	-0.041979
COPS7B_-_232651202.23-P1_03	-0.015084	-0.029279	-0.022182	-0.082548	-0.085584	-0.084066
COPS7B_-_232651202.23-P1_04	-0.025890	0.012925	-0.006483	-0.043009	0.064777	0.010884
COPS7B_-_232651202.23-P1_05	-0.006267	-0.011281	-0.008774	-0.098171	-0.048095	-0.073133
COPS7B_-_232651202.23-P1_06	0.010247	0.007631	0.008939	-0.011160	-0.041264	-0.026212
COPS7B_-_232651202.23-P1_07	0.004301	-0.007313	-0.001506	-0.022563	-0.062029	-0.042296
COPS7B_-_232651202.23-P1_08	-0.000903	-0.040900	-0.020902	0.027571	-0.088927	-0.030678
COPS7B_-_232651202.23-P1_09	0.015046	-0.019077	-0.002016	0.005585	0.019921	0.012753
COPS7B_-_232651202.23-P1_10	0.016404	0.014069	0.015237	-0.027733	0.028830	0.000549
COPS7B_-_232651202.23-P1_11	-0.028350	-0.017166	-0.022758	-0.073699	-0.085022	-0.079361
COPS7B_-_232651202.23-P1_12	-0.043395	-0.031880	-0.037638	-0.080208	-0.029584	-0.054896
COPS7B_-_232651202.23-P1_13	0.022077	0.039503	0.030790	-0.002312	-0.092876	-0.047594
COPS7B_-_232651202.23-P1_14	-0.006350	0.012528	0.003089	0.006041	0.009440	0.007740
COPS7B_-_232651202.23-P1_15	-0.050353	-0.017858	-0.034105	-0.126971	-0.153542	-0.140256
COPS7B_-_232651202.23-P1_16	-0.035962	-0.021025	-0.028493	0.104221	0.121062	0.112642
COPS7B_-_232651202.23-P1_17	0.032516	0.014373	0.023445	0.059918	-0.109924	-0.025003
COPS7B_-_232651202.23-P1_18	-0.003342	0.012401	0.004530	-0.017026	0.032179	0.007576
COPS7B_-_232651202.23-P1_19	0.011160	0.019626	0.015393	0.001643	0.005022	0.003332
COPS7B_-_232651202.23-P1_20	0.009772	-0.025188	-0.007708	0.076786	0.098916	0.087851
COPS7B_-_232651202.23-P1_21	-0.012141	0.008070	-0.002035	-0.000126	0.015473	0.007673
COPS7B_-_232651202.23-P1_22	-0.013452	-0.000627	-0.007040	0.023449	0.086123	0.054786
COPS7B_-_232651270.23-P1_00	-0.047637	-0.040056	-0.043846	0.001931	0.013091	0.007511
COPS7B_-_232651270.23-P1_01	-0.037710	-0.035044	-0.036377	-0.026362	0.020492	-0.002935
COPS7B_-_232651270.23-P1_02	-0.030406	-0.059258	-0.044832	0.013206	0.016039	0.014622
COPS7B_-_232651270.23-P1_03	-0.034354	0.014816	-0.009769	0.015172	0.023094	0.019133
COPS7B_-_232651270.23-P1_04	0.001899	-0.081686	-0.039894	-0.011315	0.003112	-0.004101
COPS7B_-_232651270.23-P1_05	-0.036408	-0.005382	-0.020895	-0.039651	0.002436	-0.018607
COPS7B_-_232651270.23-P1_06	0.000535	-0.000031	0.000252	0.001760	-0.006245	-0.002243
COPS7B_-_232651270.23-P1_07	-0.292141	-0.265202	-0.278671	-0.437624	-0.451955	-0.444790
COPS7B_-_232651270.23-P1_08	-0.016587	-0.043851	-0.030219	-0.012137	0.019571	0.003717
COPS7B_-_232651270.23-P1_09	-0.004234	-0.012606	-0.008420	-0.007859	-0.001528	-0.004693
COPS7B_-_232651270.23-P1_10	-0.058821	-0.027674	-0.043248	-0.015978	0.025680	0.004851
COPS7B_-_232651270.23-P1_11	-0.010171	-0.066045	-0.038108	-0.023705	-0.044537	-0.034121
COPS7B_-_232651270.23-P1_12	-0.018652	0.021743	0.001546	0.020858	0.015613	0.018236
COPS7B_-_232651270.23-P1_13	-0.005467	-0.011280	-0.008373	0.011391	-0.003801	0.003795
COPS7B_-_232651270.23-P1_14	0.001081	-0.011802	-0.005361	-0.027244	0.023298	-0.001973
COPS7B_-_232651270.23-P1_15	-0.041978	-0.052291	-0.047135	0.041756	0.012839	0.027298
COPS7B_-_232651270.23-P1_16	0.006404	0.028366	0.017385	0.021107	0.017810	0.019459
COPS7B_-_232651270.23-P1_17	-0.029540	-0.027190	-0.028365	-0.010864	0.019792	0.004464
COPS7B_-_232651270.23-P1_18	-0.081285	-0.138037	-0.109661	-0.124654	-0.124248	-0.124451
COPS7B_-_232651270.23-P1_19	-0.026684	-0.035227	-0.030955	0.012015	0.011583	0.011799
COPS7B_-_232651270.23-P1_20	-0.009345	-0.004510	-0.006928	0.034310	0.074798	0.054554
COPS7B_-_232651270.23-P1_21	-0.023592	-0.018744	-0.021168	-0.146967	-0.123005	-0.134986
COPS7B_-_232651270.23-P1_22	0.005725	0.008033	0.006879	0.009248	-0.027175	-0.008964
COPS7B_-_232651270.23-P1_23	0.000761	0.009222	0.004992	0.023499	-0.003828	0.009835
COPZ1_+_54718920.23-P1_00	-0.288611	-0.211043	-0.249827	-0.317207	-0.530535	-0.423871
COPZ1_+_54718920.23-P1_01	-0.076360	-0.105131	-0.090745	-0.463031	-0.246279	-0.354655
COPZ1_+_54718920.23-P1_02	-0.051255	-0.036470	-0.043863	-0.026061	-0.037242	-0.031651
COPZ1_+_54718920.23-P1_03	-0.008953	0.007078	-0.000938	0.012857	-0.006505	0.003176
COPZ1_+_54718920.23-P1_04	-0.028254	0.021927	-0.003164	0.018730	-0.001521	0.008604
COPZ1_+_54718920.23-P1_05	-0.010119	0.025314	0.007597	0.007415	0.028340	0.017878
COPZ1_+_54718920.23-P1_06	-0.003742	-0.045953	-0.024847	-0.034661	0.021627	-0.006517
COPZ1_+_54718920.23-P1_07	-0.022982	-0.004545	-0.013764	0.012159	-0.006296	0.002932
COPZ1_+_54718920.23-P1_08	-0.001710	-0.009486	-0.005598	-0.070945	-0.045140	-0.058042
COPZ1_+_54718920.23-P1_09	-0.020237	-0.023448	-0.021842	0.004368	-0.067058	-0.031345
COPZ1_+_54718920.23-P1_10	-0.003614	-0.022368	-0.012991	0.042076	-0.081690	-0.019807
COPZ1_+_54718920.23-P1_11	-0.024820	-0.053716	-0.039268	-0.175095	-0.162390	-0.168743
COPZ1_+_54718920.23-P1_12	0.017219	-0.010947	0.003136	-0.027057	-0.029813	-0.028435
COPZ1_+_54718920.23-P1_13	0.038997	0.020973	0.029985	0.006813	-0.020891	-0.007039
COPZ1_+_54718920.23-P1_14	-0.002282	-0.007119	-0.004700	-0.034930	0.014433	-0.010248
COPZ1_+_54718920.23-P1_15	0.010212	0.013004	0.011608	0.018597	-0.041176	-0.011290
COPZ1_+_54718920.23-P1_16	0.002222	-0.032156	-0.014967	-0.033243	-0.014440	-0.023842
COPZ1_+_54718920.23-P1_17	0.015411	-0.026248	-0.005418	-0.011275	0.005837	-0.002719
COPZ1_+_54718920.23-P1_18	0.005833	0.017124	0.011479	-0.013669	0.013120	-0.000274
COPZ1_+_54718920.23-P1_19	-0.004912	0.027549	0.011318	0.023735	-0.062568	-0.019416
COPZ1_+_54718920.23-P1_20	-0.027471	-0.013039	-0.020255	-0.130069	-0.072073	-0.101071
COPZ1_+_54718920.23-P1_21	0.001017	0.024138	0.012578	0.019331	0.025273	0.022302
COPZ1_+_54718920.23-P1_22	-0.008900	0.009128	0.000114	-0.010840	-0.090226	-0.050533
COPZ1_+_54718920.23-P1_23	-0.001425	-0.036109	-0.018767	0.032187	0.004638	0.018413
COPZ1_-_54719176.23-P1_00	-0.442281	-0.466492	-0.454387	-0.795283	-0.452255	-0.623769
COPZ1_-_54719176.23-P1_01	-0.160197	-0.385827	-0.273012	-0.817971	-0.608326	-0.713148
COPZ1_-_54719176.23-P1_02	-0.231084	-0.254320	-0.242702	-0.535055	-0.609673	-0.572364
COPZ1_-_54719176.23-P1_03	-0.386714	-0.432937	-0.409825	-0.496227	-0.703319	-0.599773
COPZ1_-_54719176.23-P1_04				-0.448843	-0.557275	-0.503059
COPZ1_-_54719176.23-P1_05
COPZ1_-_54719176.23-P1_06
COPZ1_-_54719176.23-P1_07
COPZ1_-_54719176.23-P1_08
COPZ1_-_54719176.23-P1_09	-0.305872	-0.226326	-0.266099	-0.789549	-0.341705	-0.565627
COPZ1_-_54719176.23-P1_10	-0.136591	-0.239126	-0.187859		-0.405556
COPZ1_-_54719176.23-P1_11	0.018921	-0.133473	-0.057276	-0.241142	-0.279089	-0.260116
COPZ1_-_54719176.23-P1_12	-0.199411	-0.138516	-0.168963
COPZ1_-_54719176.23-P1_13	-0.195333	-0.003463	-0.099398	-0.373833	-0.263743	-0.318788
COPZ1_-_54719176.23-P1_14		-0.336317
COPZ1_-_54719176.23-P1_15	-0.160563	-0.143759	-0.152161	-0.518849	-0.332430	-0.425640
COPZ1_-_54719176.23-P1_16	-0.138613	-0.197011	-0.167812	-0.795283	-0.566891	-0.681087
COPZ1_-_54719176.23-P1_17	-0.023034	0.015209	-0.003913	0.027185	-0.042813	-0.007814
COPZ1_-_54719176.23-P1_18	-0.046429	0.110751	0.032161
COPZ1_-_54719176.23-P1_19	-0.118584	0.005914	-0.056335		0.096811
COPZ1_-_54719176.23-P1_20	-0.032695	-0.035657	-0.034176	-0.021792	0.122625	0.050417
COPZ1_-_54719176.23-P1_21		0.014362		0.299226
COPZ1_-_54719176.23-P1_22					0.114864
COPZ1_-_54719176.23-P1_23
COQ10A_+_56661081.23-P1P2_00	-0.088437	-0.060937	-0.074687	-0.019691	-0.082012	-0.050851
COQ10A_+_56661081.23-P1P2_01	-0.006535	-0.018417	-0.012476	-0.079002	-0.045824	-0.062413
COQ10A_+_56661081.23-P1P2_02	-0.104227	-0.092235	-0.098231	-0.079724	-0.097145	-0.088435
COQ10A_+_56661081.23-P1P2_03	-0.083793	-0.064808	-0.074300	-0.114651	-0.005103	-0.059877
COQ10A_+_56661081.23-P1P2_04	-0.071836	-0.110672	-0.091254	-0.097394	-0.169159	-0.133276
COQ10A_+_56661081.23-P1P2_05	-0.034462	0.040899	0.003219	-0.053521	0.017749	-0.017886
COQ10A_+_56661081.23-P1P2_06	0.026938	-0.001362	0.012788	-0.048910	0.001143	-0.023884
COQ10A_+_56661081.23-P1P2_07	-0.027066	0.021332	-0.002867	-0.032585	-0.025399	-0.028992
COQ10A_+_56661081.23-P1P2_08	-0.040047	-0.037524	-0.038785	-0.054956	-0.000805	-0.027880
COQ10A_+_56661081.23-P1P2_09	-0.011961	-0.082722	-0.047341	-0.003360	-0.088088	-0.045724
COQ10A_+_56661081.23-P1P2_10	-0.029300	-0.045886	-0.037593	-0.081069	0.062966	-0.009051
COQ10A_+_56661081.23-P1P2_11	-0.001040	0.018270	0.008615	-0.023019	-0.021564	-0.022292
COQ10A_+_56661081.23-P1P2_12	0.021872	0.000800	0.011336	0.021633	0.009736	0.015685
COQ10A_+_56661081.23-P1P2_13	-0.026230	-0.020468	-0.023349	-0.012176	0.008810	-0.001683
COQ10A_+_56661081.23-P1P2_14	-0.045698	-0.024775	-0.035237	0.032494	0.006848	0.019671
COQ10A_+_56661081.23-P1P2_15	-0.030443	-0.075625	-0.053034	-0.006741	-0.081084	-0.043912
COQ10A_+_56661081.23-P1P2_16	0.002490	-0.020468	-0.008989	-0.069573	-0.028732	-0.049153
COQ10A_+_56661081.23-P1P2_17	-0.019881	-0.000499	-0.010190	-0.022977	-0.032918	-0.027948
COQ10A_+_56661081.23-P1P2_18	-0.226797	-0.114087	-0.170442	-0.090130	-0.185128	-0.137629
COQ10A_+_56661081.23-P1P2_19	0.004754	0.025644	0.015199	-0.016965	-0.046213	-0.031589
COQ10A_+_56661081.23-P1P2_20	0.003720	0.004381	0.004050	-0.003274	0.046313	0.021520
COQ10A_+_56661081.23-P1P2_21	-0.016237	-0.002904	-0.009571	-0.026732	0.003257	-0.011738
COQ10A_+_56661081.23-P1P2_22	0.011167	-0.016533	-0.002683	-0.002505	-0.019103	-0.010804
COQ10A_+_56661081.23-P1P2_23	-0.039286	-0.070731	-0.055009	0.019871	0.060456	0.040163
COQ10A_-_56660690.23-P1P2_00	0.002964	0.004098	0.003531	0.035852	0.036258	0.036055
COQ10A_-_56660690.23-P1P2_01	0.004692	-0.007817	-0.001563	-0.035669	0.023760	-0.005954
COQ10A_-_56660690.23-P1P2_02	0.026422	0.003818	0.015120	0.002556	0.000714	0.001635
COQ10A_-_56660690.23-P1P2_03	-0.012326	0.022148	0.004911	-0.048865	-0.008974	-0.028919
COQ10A_-_56660690.23-P1P2_04	-0.009143	-0.002912	-0.006027	-0.041550	0.000821	-0.020364
COQ10A_-_56660690.23-P1P2_05	0.035076	0.023176	0.029126	0.002445	-0.000880	0.000782
COQ10A_-_56660690.23-P1P2_06	0.022460	0.066489	0.044475	-0.023787	-0.021244	-0.022515
COQ10A_-_56660690.23-P1P2_07	-0.001670	0.013308	0.005819	-0.007266	-0.029637	-0.018451
COQ10A_-_56660690.23-P1P2_08	-0.017433	-0.008425	-0.012929	-0.075694	-0.015881	-0.045787
COQ10A_-_56660690.23-P1P2_09	-0.013943	0.003470	-0.005237	0.067593	-0.031767	0.017913
COQ10A_-_56660690.23-P1P2_10	0.016134	-0.053999	-0.018933	-0.028251	0.029262	0.000505
COQ10A_-_56660690.23-P1P2_11	-0.011895	0.019395	0.003750	0.000515	0.019675	0.010095
COQ10A_-_56660690.23-P1P2_12	0.013588	0.020016	0.016802	-0.003464	-0.037162	-0.020313
COQ10A_-_56660690.23-P1P2_13	0.008600	-0.012354	-0.001877	0.018971	0.025313	0.022142
COQ10A_-_56660690.23-P1P2_14	-0.017180	-0.000246	-0.008713	0.000767	0.020948	0.010858
COQ10A_-_56660690.23-P1P2_15	-0.041714	0.020483	-0.010616	0.018219	-0.047261	-0.014521
COQ10A_-_56660690.23-P1P2_16	0.004117	0.035334	0.019725	0.043233	0.015063	0.029148
COQ10A_-_56660690.23-P1P2_17	0.031070	-0.000164	0.015453	0.001756	-0.015248	-0.006746
COQ10A_-_56660690.23-P1P2_18	-0.012936	-0.006108	-0.009522	0.005150	-0.014877	-0.004864
COQ10A_-_56660690.23-P1P2_19	0.029152	-0.022261	0.003446	0.006572	0.004564	0.005568
COQ10A_-_56660690.23-P1P2_20	-0.021534	0.024552	0.001509	0.008256	0.031903	0.020080
COQ10A_-_56660690.23-P1P2_21	0.028196	-0.009654	0.009271	0.022556	-0.018399	0.002079
COQ10A_-_56660690.23-P1P2_22	0.009023	-0.022038	-0.006508	0.016473	0.085202	0.050838
COQ10A_-_56660690.23-P1P2_23	0.021450	-0.015067	0.003191	0.051073	0.009514	0.030294
COQ2_+_84205909.23-P1P2_00	-0.251433	-0.227707	-0.239570	-0.338084	-0.319959	-0.329022
COQ2_+_84205909.23-P1P2_01	-0.160223	-0.166909	-0.163566	-0.226114	-0.323570	-0.274842
COQ2_+_84205909.23-P1P2_02	0.010126	0.001953	0.006040	0.006467	0.050578	0.028522
COQ2_+_84205909.23-P1P2_03	-0.076081	-0.072729	-0.074405	-0.154727	-0.248646	-0.201686
COQ2_+_84205909.23-P1P2_04	0.011194	-0.002505	0.004344	-0.042535	0.170464	0.063965
COQ2_+_84205909.23-P1P2_05	-0.009265	-0.022372	-0.015818	-0.050396	0.012005	-0.019195
COQ2_+_84205909.23-P1P2_06	-0.001180	0.025007	0.011913	-0.012248	-0.019139	-0.015694
COQ2_+_84205909.23-P1P2_07	0.031419	0.015803	0.023611	0.021145	0.016116	0.018631
COQ2_+_84205909.23-P1P2_08	-0.006305	0.005464	-0.000421	-0.043107	-0.012488	-0.027797
COQ2_+_84205909.23-P1P2_09	0.003543	-0.004449	-0.000453	0.033497	0.025983	0.029740
COQ2_+_84205909.23-P1P2_10	-0.052859	-0.032755	-0.042807	-0.091037	-0.054777	-0.072907
COQ2_+_84205909.23-P1P2_11	0.001148	-0.001085	0.000032	-0.051086	0.047992	-0.001547
COQ2_+_84205909.23-P1P2_12	-0.042821	0.005016	-0.018903	-0.014920	-0.033599	-0.024259
COQ2_+_84205909.23-P1P2_13	0.013692	0.021267	0.017480	0.007059	0.019586	0.013323
COQ2_+_84205909.23-P1P2_14	-0.024400	0.006668	-0.008866	-0.042417	-0.014861	-0.028639
COQ2_+_84205909.23-P1P2_15	-0.022648	-0.022537	-0.022592	-0.026389	0.006493	-0.009948
COQ2_+_84205909.23-P1P2_16	-0.051277	-0.024661	-0.037969	-0.053149	-0.037089	-0.045119
COQ2_+_84205909.23-P1P2_17	-0.003242	-0.003155	-0.003198	-0.000157	-0.024108	-0.012133
COQ2_+_84205909.23-P1P2_18	0.005368	0.003486	0.004427	0.023397	-0.043651	-0.010127
COQ2_+_84205909.23-P1P2_19	-0.006247	0.030399	0.012076	0.024471	-0.041673	-0.008601
COQ2_+_84205909.23-P1P2_20	-0.019311	-0.036583	-0.027947	-0.020997	-0.007988	-0.014492
COQ2_+_84205909.23-P1P2_21	0.001956	-0.017045	-0.007545	-0.020717	-0.019895	-0.020306
COQ2_+_84205909.23-P1P2_22	0.023540	0.023736	0.023638	-0.022286	-0.006291	-0.014288
COQ2_+_84205909.23-P1P2_23	0.001032	0.010886	0.005959	-0.036380	-0.004242	-0.020311
COQ2_-_84205900.23-P1P2_00	-0.212842	-0.210551	-0.211696	-0.369451	-0.353561	-0.361506
COQ2_-_84205900.23-P1P2_01	-0.108452	-0.094030	-0.101241	-0.406669	-0.308729	-0.357699
COQ2_-_84205900.23-P1P2_02	-0.011160	-0.022697	-0.016928	-0.099954	-0.154413	-0.127184
COQ2_-_84205900.23-P1P2_03	-0.182024	-0.215884	-0.198954	-0.287624	-0.294407	-0.291015
COQ2_-_84205900.23-P1P2_04	-0.045976	-0.021712	-0.033844	-0.170938	-0.147342	-0.159140
COQ2_-_84205900.23-P1P2_05	-0.013165	-0.003547	-0.008356	-0.021640	0.008091	-0.006774
COQ2_-_84205900.23-P1P2_06	0.003974	-0.035347	-0.015687	-0.732754	-0.498066	-0.615410
COQ2_-_84205900.23-P1P2_07	-0.074052	-0.045272	-0.059662	-0.210396	-0.216328	-0.213362
COQ2_-_84205900.23-P1P2_08	-0.096349	-0.107250	-0.101800	-0.255899	-0.290113	-0.273006
COQ2_-_84205900.23-P1P2_09	0.012205	-0.016521	-0.002158	-0.032524	-0.031628	-0.032076
COQ2_-_84205900.23-P1P2_10	0.000578	0.049928	0.025253	0.019406	0.026370	0.022888
COQ2_-_84205900.23-P1P2_11	-0.010156	0.031816	0.010830	0.015188	-0.045960	-0.015386
COQ2_-_84205900.23-P1P2_12	0.012468	0.009522	0.010995	0.025201	0.026135	0.025668
COQ2_-_84205900.23-P1P2_13	0.024405	-0.025312	-0.000453	-0.000369	-0.026023	-0.013196
COQ2_-_84205900.23-P1P2_14	0.019482	-0.024942	-0.002730	-0.013894	-0.034778	-0.024336
COQ2_-_84205900.23-P1P2_15	-0.018178	0.028294	0.005058	-0.031350	-0.051778	-0.041564
COQ2_-_84205900.23-P1P2_16	-0.027533	-0.008826	-0.018179	0.010029	-0.016883	-0.003427
COQ2_-_84205900.23-P1P2_17	-0.012036	-0.006136	-0.009086	-0.004648	-0.042844	-0.023746
COQ2_-_84205900.23-P1P2_18	0.013464	0.011768	0.012616	-0.071369	-0.036372	-0.053871
COQ2_-_84205900.23-P1P2_19	0.031988	0.003964	0.017976	0.020697	-0.037875	-0.008589
COQ2_-_84205900.23-P1P2_20	-0.016249	-0.013395	-0.014822	-0.078889	-0.146378	-0.112633
COQ2_-_84205900.23-P1P2_21	-0.017737	0.009091	-0.004323	0.024445	0.027506	0.025975
COQ2_-_84205900.23-P1P2_22	0.003897	0.022415	0.013156	-0.030376	0.040908	0.005266
COQ2_-_84205900.23-P1P2_23	0.007888	-0.010803	-0.001457	0.030946	-0.013774	0.008586
COQ5_+_120966696.23-P1P2_00	-0.011926	-0.025848	-0.018887	-0.013223	-0.032640	-0.022931
COQ5_+_120966696.23-P1P2_01	-0.042218	-0.047830	-0.045024	0.011517	-0.015821	-0.002152
COQ5_+_120966696.23-P1P2_02	-0.061231	-0.067243	-0.064237	0.002500	-0.003547	-0.000524
COQ5_+_120966696.23-P1P2_03	-0.024198	-0.024394	-0.024296	0.023107	-0.030621	-0.003757
COQ5_+_120966696.23-P1P2_04	-0.020987	-0.007123	-0.014055	0.052046	0.008051	0.030048
COQ5_+_120966696.23-P1P2_05	0.022927	0.021803	0.022365	-0.077202	-0.047825	-0.062514
COQ5_+_120966696.23-P1P2_06	-0.003959	-0.048157	-0.026058	-0.048740	0.018997	-0.014872
COQ5_+_120966696.23-P1P2_07	-0.046848	-0.041288	-0.044068	0.023060	0.017808	0.020434
COQ5_+_120966696.23-P1P2_08	0.006864	-0.001792	0.002536	0.007980	0.012431	0.010205
COQ5_+_120966696.23-P1P2_09	-0.036845	0.025401	-0.005722	0.014734	-0.001670	0.006532
COQ5_+_120966696.23-P1P2_10	0.036629	0.019566	0.028098	0.000725	0.035489	0.018107
COQ5_+_120966696.23-P1P2_11	-0.010218	0.018500	0.004141	-0.054897	-0.031009	-0.042953
COQ5_+_120966696.23-P1P2_12	0.017388	-0.021427	-0.002019	-0.026119	0.018259	-0.003930
COQ5_+_120966696.23-P1P2_13	-0.005434	-0.010328	-0.007881	0.006218	0.024227	0.015223
COQ5_+_120966696.23-P1P2_14	0.007293	0.007416	0.007354	-0.003920	-0.041814	-0.022867
COQ5_+_120966696.23-P1P2_15	0.004675	0.023516	0.014095	0.020271	-0.008004	0.006133
COQ5_+_120966696.23-P1P2_16	-0.011493	0.004275	-0.003609	0.024160	0.008025	0.016093
COQ5_+_120966696.23-P1P2_17	0.000489	-0.012832	-0.006171	0.038857	-0.000867	0.018995
COQ5_+_120966696.23-P1P2_18		-0.014721		0.124803	0.100854	0.112829
COQ5_+_120966696.23-P1P2_19	-0.005218	-0.008749	-0.006984	-0.002953	-0.012659	-0.007806
COQ5_+_120966696.23-P1P2_20	-0.008478	0.027164	0.009343	-0.011458	0.008556	-0.001451
COQ5_+_120966696.23-P1P2_21	-0.002494	0.003630	0.000568	-0.001960	-0.005151	-0.003556
COQ5_+_120966696.23-P1P2_22	0.000505	0.003304	0.001905	-0.012837	-0.006016	-0.009426
COQ5_+_120966696.23-P1P2_23	-0.019370	0.040247	0.010439	0.011668	-0.060949	-0.024640
COQ5_+_120966966.23-P1P2_00	-0.099118	-0.100962	-0.100040	-0.092088	0.031531	-0.030278
COQ5_+_120966966.23-P1P2_01	-0.074411	-0.094798	-0.084605	-0.133811	-0.297732	-0.215771
COQ5_+_120966966.23-P1P2_02	-0.080297	-0.117591	-0.098944	-0.137557	-0.292619	-0.215088
COQ5_+_120966966.23-P1P2_03	-0.053112	-0.011980	-0.032546	0.009287	-0.026218	-0.008465
COQ5_+_120966966.23-P1P2_04	0.059304	0.106663	0.082983	0.000187	0.030960	0.015573
COQ5_+_120966966.23-P1P2_05	-0.097454	-0.041425	-0.069439	0.006497	-0.071103	-0.032303
COQ5_+_120966966.23-P1P2_06	0.032035	-0.008789	0.011623	0.098015	0.095574	0.096795
COQ5_+_120966966.23-P1P2_07	-0.011576	-0.033320	-0.022448	-0.010109	-0.014384	-0.012247
COQ5_+_120966966.23-P1P2_08	-0.180085	-0.137037	-0.158561	-0.200703	-0.155837	-0.178270
COQ5_+_120966966.23-P1P2_09	0.065975	0.000258	0.033117	0.002445	-0.096622	-0.047089
COQ5_+_120966966.23-P1P2_10	0.012589	0.036421	0.024505	0.053149	-0.028137	0.012506
COQ5_+_120966966.23-P1P2_11	-0.015781	0.009076	-0.003353	0.127019	-0.007074	0.059972
COQ5_+_120966966.23-P1P2_12	-0.003517	0.028251	0.012367	-0.026875	-0.017203	-0.022039
COQ5_+_120966966.23-P1P2_13	-0.028782	0.020357	-0.004212	0.020555	0.007137	0.013846
COQ5_+_120966966.23-P1P2_14	0.014343	-0.000334	0.007004	-0.005912	0.034251	0.014169
COQ5_+_120966966.23-P1P2_15	-0.028013	0.014189	-0.006912	0.071901	0.001338	0.036620
COQ5_+_120966966.23-P1P2_16	0.019592	0.003374	0.011483	-0.001174	0.029527	0.014176
COQ5_+_120966966.23-P1P2_17	-0.019116	0.066206	0.023545	0.059938	0.021051	0.040495
COQ5_+_120966966.23-P1P2_18	-0.005420	0.006947	0.000764	0.025191	0.015615	0.020403
COQ5_+_120966966.23-P1P2_19	0.007912	-0.046688	-0.019388	0.010872	-0.019596	-0.004362
COQ5_+_120966966.23-P1P2_20	-0.005385	0.018986	0.006800	0.044094	0.061938	0.053016
COQ5_+_120966966.23-P1P2_21	0.004895	-0.048004	-0.021555	0.038048	-0.062618	-0.012285
COQ5_+_120966966.23-P1P2_22	0.005729	0.017181	0.011455	0.018021	-0.003389	0.007316
COQ5_+_120966966.23-P1P2_23	-0.009205	-0.023198	-0.016202	-0.048321	-0.039719	-0.044020
COQ6_+_74417055.23-P1P2_00	-0.078000	-0.075002	-0.076501	-0.058116	-0.032102	-0.045109
COQ6_+_74417055.23-P1P2_01	-0.070910	-0.095315	-0.083113	-0.056086	-0.078701	-0.067393
COQ6_+_74417055.23-P1P2_02	0.001530	-0.035487	-0.016978	-0.071761	0.006937	-0.032412
COQ6_+_74417055.23-P1P2_03	-0.120287	-0.084149	-0.102218	-0.111416	-0.110127	-0.110772
COQ6_+_74417055.23-P1P2_04	-0.035985	0.018641	-0.008672	-0.012198	-0.034985	-0.023591
COQ6_+_74417055.23-P1P2_05	0.011647	-0.006742	0.002452	0.085703	0.012613	0.049158
COQ6_+_74417055.23-P1P2_06	-0.050189	-0.014687	-0.032438	-0.025012	-0.016416	-0.020714
COQ6_+_74417055.23-P1P2_07	0.032580	0.036444	0.034512	-0.016574	-0.014265	-0.015419
COQ6_+_74417055.23-P1P2_08	0.002347	0.009977	0.006162	-0.011719	-0.015834	-0.013776
COQ6_+_74417055.23-P1P2_09	0.026812	-0.042664	-0.007926	-0.050534	-0.020983	-0.035758
COQ6_+_74417055.23-P1P2_10	-0.019571	-0.013937	-0.016754	-0.042344	-0.061494	-0.051919
COQ6_+_74417055.23-P1P2_11	-0.007202	-0.007883	-0.007543	-0.026965	0.032171	0.002603
COQ6_+_74417055.23-P1P2_12	-0.000924	0.008368	0.003722	-0.003569	-0.023348	-0.013459
COQ6_+_74417055.23-P1P2_13	-0.034297	-0.026798	-0.030547	-0.004123	-0.016994	-0.010558
COQ6_+_74417055.23-P1P2_14	0.021050	-0.019059	0.000996	0.043780	0.010658	0.027219
COQ6_+_74417055.23-P1P2_15	-0.011092	-0.005138	-0.008115	-0.003546	0.022456	0.009455
COQ6_+_74417055.23-P1P2_16	-0.025348	-0.013211	-0.019279	0.011889	0.009311	0.010600
COQ6_+_74417055.23-P1P2_17	0.008781	0.000851	0.004816	-0.006147	-0.021791	-0.013969
COQ6_+_74417055.23-P1P2_18	-0.021646	-0.020179	-0.020913	-0.013453	-0.009668	-0.011560
COQ6_+_74417055.23-P1P2_19	-0.002510	0.005057	0.001273	-0.031099	0.000906	-0.015096
COQ6_+_74417055.23-P1P2_20	0.000999	0.005411	0.003205	-0.017161	-0.004221	-0.010691
COQ6_+_74417055.23-P1P2_21	-0.017662	-0.001230	-0.009446	0.010632	0.032654	0.021643
COQ6_+_74417055.23-P1P2_22	0.001114	-0.013133	-0.006009	0.018933	-0.061553	-0.021310
COQ6_-_74417038.23-P1P2_00	-0.150245	-0.118439	-0.134342	-0.104216	-0.104404	-0.104310
COQ6_-_74417038.23-P1P2_01	-0.142761	-0.158141	-0.150451	-0.136984	-0.074160	-0.105572
COQ6_-_74417038.23-P1P2_02	-0.139201	-0.142555	-0.140878	-0.145072	-0.154477	-0.149774
COQ6_-_74417038.23-P1P2_03	-0.075726	-0.085090	-0.080408	-0.136481	-0.146405	-0.141443
COQ6_-_74417038.23-P1P2_04	0.007660	-0.025936	-0.009138	-0.023642	-0.010777	-0.017210
COQ6_-_74417038.23-P1P2_05	-0.028460	-0.056005	-0.042233	-0.037037	-0.052453	-0.044745
COQ6_-_74417038.23-P1P2_06	0.013164	0.004766	0.008965	-0.008658	-0.006127	-0.007393
COQ6_-_74417038.23-P1P2_07	-0.099775	-0.116544	-0.108160	-0.116267	-0.070746	-0.093507
COQ6_-_74417038.23-P1P2_08	-0.090252	-0.138324	-0.114288	-0.191853	-0.141290	-0.166571
COQ6_-_74417038.23-P1P2_09	-0.012794	-0.017410	-0.015102	0.042445	0.020630	0.031537
COQ6_-_74417038.23-P1P2_10	0.007775	-0.015408	-0.003816	0.018537	0.011993	0.015265
COQ6_-_74417038.23-P1P2_11	0.008740	0.014336	0.011538	0.030294	0.004594	0.017444
COQ6_-_74417038.23-P1P2_12	0.006083	-0.005160	0.000462	0.016510	-0.018082	-0.000786
COQ6_-_74417038.23-P1P2_13	0.011009	0.032047	0.021528	0.001044	0.013397	0.007221
COQ6_-_74417038.23-P1P2_14	0.000834	0.015301	0.008067	0.005845	0.029290	0.017567
COQ6_-_74417038.23-P1P2_15	-0.044789	-0.049714	-0.047252	-0.076609	-0.054818	-0.065713
COQ6_-_74417038.23-P1P2_16	-0.005549	0.011884	0.003167	-0.018487	-0.034306	-0.026397
COQ6_-_74417038.23-P1P2_17	0.018211	-0.022150	-0.001970	0.006317	-0.011187	-0.002435
COQ6_-_74417038.23-P1P2_18	-0.055594	-0.046929	-0.051262	-0.009231	0.020528	0.005649
COQ6_-_74417038.23-P1P2_19	0.016817	-0.011926	0.002445	-0.017809	0.015670	-0.001069
COQ6_-_74417038.23-P1P2_20	0.009337	0.011269	0.010303	-0.008739	0.007910	-0.000414
COQ6_-_74417038.23-P1P2_21	0.013644	-0.007958	0.002843	-0.051486	0.039319	-0.006083
COQ6_-_74417038.23-P1P2_22	0.031876	0.015920	0.023898	-0.028116	0.012910	-0.007603
COQ6_-_74417038.23-P1P2_23	0.007843	0.000272	0.004057	0.006860	-0.000239	0.003310
CORO1A_-_30194905.23-P1P2_00	-0.075296	-0.088791	-0.082044	-0.080665	-0.057699	-0.069182
CORO1A_-_30194905.23-P1P2_01	-0.085297	-0.019944	-0.052621	-0.065180	-0.054821	-0.060001
CORO1A_-_30194905.23-P1P2_02	-0.068763	-0.053944	-0.061353	-0.124211	-0.141516	-0.132863
CORO1A_-_30194905.23-P1P2_03	-0.131435	-0.091301	-0.111368	-0.098105	-0.108021	-0.103063
CORO1A_-_30194905.23-P1P2_04	0.002814	-0.017088	-0.007137	0.049754	-0.032504	0.008625
CORO1A_-_30194905.23-P1P2_05	-0.003859	0.026889	0.011515	0.022179	-0.044105	-0.010963
CORO1A_-_30194905.23-P1P2_06	0.005864	0.027903	0.016883	-0.033463	-0.033270	-0.033367
CORO1A_-_30194905.23-P1P2_07	0.033599	0.036509	0.035054	0.020784	-0.013373	0.003706
CORO1A_-_30194905.23-P1P2_08	-0.004920	-0.032975	-0.018947	0.020282	0.034744	0.027513
CORO1A_-_30194905.23-P1P2_09	0.022757	-0.035440	-0.006341	-0.026383	0.023226	-0.001578
CORO1A_-_30194905.23-P1P2_10	0.025788	-0.003681	0.011054	0.019043	0.049578	0.034311
CORO1A_-_30194905.23-P1P2_11	-0.097239	-0.114481	-0.105860	-0.333819	-0.347823	-0.340821
CORO1A_-_30194905.23-P1P2_12	0.053604	-0.029182	0.012211	-0.004309	-0.085044	-0.044676
CORO1A_-_30194905.23-P1P2_13	-0.001180	0.013460	0.006140	0.084483	0.033065	0.058774
CORO1A_-_30194905.23-P1P2_14	-0.003455	0.018818	0.007681	0.022158	0.043005	0.032581
CORO1A_-_30194905.23-P1P2_15	-0.050339	-0.023921	-0.037130	0.045521	0.007597	0.026559
CORO1A_-_30194905.23-P1P2_16	-0.019622	-0.011082	-0.015352	-0.010152	-0.025921	-0.018036
CORO1A_-_30194905.23-P1P2_17	0.022086	-0.004403	0.008841	-0.027908	0.013648	-0.007130
CORO1A_-_30194905.23-P1P2_18	0.013999	-0.021949	-0.003975	-0.018498	0.003720	-0.007389
CORO1A_-_30194905.23-P1P2_19	-0.057641	-0.059162	-0.058401	-0.274116	-0.319454	-0.296785
CORO1A_-_30194905.23-P1P2_20	-0.011334	-0.035822	-0.023578	-0.004382	-0.018763	-0.011573
CORO1A_-_30194905.23-P1P2_21	-0.004093	-0.030654	-0.017373	-0.001762	0.006530	0.002384
CORO1A_-_30194905.23-P1P2_22	-0.006433	0.002125	-0.002154	-0.053052	-0.023331	-0.038191
CORO1A_-_30194905.23-P1P2_23	-0.013131	0.013365	0.000117	0.002814	0.027947	0.015381
CORO1A_-_30195179.23-P1P2_00	0.002012	-0.009469	-0.003729	-0.070267	-0.081458	-0.075863
CORO1A_-_30195179.23-P1P2_01	-0.005084	0.004740	-0.000172	-0.072155	-0.103943	-0.088049
CORO1A_-_30195179.23-P1P2_02	-0.014090	-0.019178	-0.016634	-0.092332	-0.099752	-0.096042
CORO1A_-_30195179.23-P1P2_03	-0.030601	-0.017341	-0.023971	-0.098748	-0.107012	-0.102880
CORO1A_-_30195179.23-P1P2_04	-0.010535	-0.006214	-0.008374	0.039479	-0.087416	-0.023969
CORO1A_-_30195179.23-P1P2_05	0.032049	-0.015311	0.008369	-0.112557	-0.091854	-0.102206
CORO1A_-_30195179.23-P1P2_06	0.021872	0.002786	0.012329	-0.029638	-0.027873	-0.028756
CORO1A_-_30195179.23-P1P2_07	0.012921	-0.005395	0.003763	0.012278	0.012856	0.012567
CORO1A_-_30195179.23-P1P2_08	0.015848	-0.011125	0.002362	-0.048321	0.020450	-0.013935
CORO1A_-_30195179.23-P1P2_09	0.043792	-0.000875	0.021459	-0.076310	-0.076233	-0.076272
CORO1A_-_30195179.23-P1P2_10	-0.046518	-0.063043	-0.054781	-0.424917	-0.342777	-0.383847
CORO1A_-_30195179.23-P1P2_11	-0.023390	-0.000129	-0.011760	-0.016880	0.039297	0.011209
CORO1A_-_30195179.23-P1P2_12	-0.006996	-0.023501	-0.015248	-0.112380	-0.018627	-0.065504
CORO1A_-_30195179.23-P1P2_13	-0.020218	0.014382	-0.002918	0.009467	-0.040822	-0.015678
CORO1A_-_30195179.23-P1P2_14	0.016194	0.000013	0.008104	0.040544	0.089150	0.064847
CORO1A_-_30195179.23-P1P2_15	-0.040963	-0.040501	-0.040732	-0.022384	0.025845	0.001731
CORO1A_-_30195179.23-P1P2_16	0.025165	-0.005208	0.009978	-0.023446	-0.049379	-0.036413
CORO1A_-_30195179.23-P1P2_17	-0.035718	0.009768	-0.012975	-0.008476	0.011715	0.001620
CORO1A_-_30195179.23-P1P2_18	-0.050485	-0.025055	-0.037770	-0.060288	-0.050977	-0.055632
CORO1A_-_30195179.23-P1P2_19	-0.030814	-0.026487	-0.028651	-0.095567	-0.082448	-0.089007
CORO1A_-_30195179.23-P1P2_20	-0.013799	-0.046368	-0.030084	-0.032739	-0.004399	-0.018569
CORO1A_-_30195179.23-P1P2_21	0.031654	0.012708	0.022181	0.043860	0.009413	0.026637
CORO1A_-_30195179.23-P1P2_22	-0.042372	-0.046645	-0.044509	-0.002722	-0.009585	-0.006153
CORO1A_-_30195179.23-P1P2_23	0.010864	0.025196	0.018030	0.002315	0.037174	0.019745
COX10_-_13972875.23-P1P2_00	-0.170015	-0.234486	-0.202251	-0.119603	-0.121495	-0.120549
COX10_-_13972875.23-P1P2_01	-0.155424	-0.148824	-0.152124	-0.236635	-0.202068	-0.219351
COX10_-_13972875.23-P1P2_02	-0.187414	-0.165430	-0.176422	-0.084594	-0.087786	-0.086190
COX10_-_13972875.23-P1P2_03	0.004809	0.000853	0.002831	0.018252	0.070065	0.044158
COX10_-_13972875.23-P1P2_04	-0.073712	-0.051828	-0.062770	-0.049086	-0.034734	-0.041910
COX10_-_13972875.23-P1P2_05	-0.022884	-0.012719	-0.017801	0.037281	-0.057377	-0.010048
COX10_-_13972875.23-P1P2_06	0.014356	-0.005473	0.004442	0.007658	0.023826	0.015742
COX10_-_13972875.23-P1P2_07	0.036336	-0.000815	0.017761	0.002743	0.019032	0.010888
COX10_-_13972875.23-P1P2_08	-0.017844	-0.003062	-0.010453	0.015072	-0.036233	-0.010580
COX10_-_13972875.23-P1P2_09	0.002486	0.020997	0.011742	0.024729	-0.034849	-0.005060
COX10_-_13972875.23-P1P2_10	0.000462	0.023592	0.012027	0.017946	-0.036972	-0.009513
COX10_-_13972875.23-P1P2_11	0.006347	-0.039729	-0.016691	0.023254	-0.000411	0.011421
COX10_-_13972875.23-P1P2_12	0.024640	0.028404	0.026522	0.034563	0.007861	0.021212
COX10_-_13972875.23-P1P2_13	0.001031	0.029489	0.015260	0.005862	0.025858	0.015860
COX10_-_13972875.23-P1P2_14	-0.133735	-0.179061	-0.156398	-0.103884	-0.225642	-0.164763
COX10_-_13972875.23-P1P2_15	-0.015888	-0.033081	-0.024484	0.007003	-0.014833	-0.003915
COX10_-_13972875.23-P1P2_16	0.022911	-0.035936	-0.006512	0.006686	0.001842	0.004264
COX10_-_13972875.23-P1P2_17	0.004182	0.022140	0.013161	0.013606	-0.026051	-0.006223
COX10_-_13972875.23-P1P2_18	0.019038	-0.000680	0.009179	-0.018542	0.072488	0.026973
COX10_-_13972875.23-P1P2_19	-0.013620	-0.006076	-0.009848	0.003343	0.011648	0.007496
COX10_-_13972875.23-P1P2_20	-0.006379	0.000723	-0.002828	0.060155	-0.005778	0.027189
COX10_-_13972875.23-P1P2_21	-0.000627	-0.028613	-0.014620	-0.156775	-0.130744	-0.143759
COX10_-_13972875.23-P1P2_22	0.002465	-0.024235	-0.010885	0.011794	0.021967	0.016880
COX10_-_13972875.23-P1P2_23	-0.021930	0.026258	0.002164	-0.009811	-0.020988	-0.015399
COX10_-_13972882.23-P1P2_00	-0.209430	-0.252407	-0.230919	-0.198742	-0.222321	-0.210532
COX10_-_13972882.23-P1P2_01	-0.081832	-0.163142	-0.122487	-0.241602	-0.145118	-0.193360
COX10_-_13972882.23-P1P2_02	-0.081328	-0.090358	-0.085843	-0.113190	-0.112841	-0.113015
COX10_-_13972882.23-P1P2_03	-0.169932	-0.222374	-0.196153	-0.221043	-0.209566	-0.215304
COX10_-_13972882.23-P1P2_04	-0.002034	-0.003822	-0.002928	-0.061616	-0.050235	-0.055926
COX10_-_13972882.23-P1P2_05	0.013458	0.034890	0.024174	-0.081931	-0.092473	-0.087202
COX10_-_13972882.23-P1P2_06	0.024364	0.036209	0.030287	0.047330	0.012512	0.029921
COX10_-_13972882.23-P1P2_07	-0.101743	-0.103359	-0.102551	-0.183955	-0.218431	-0.201193
COX10_-_13972882.23-P1P2_08	-0.212098	-0.190116	-0.201107	-0.288607	-0.263051	-0.275829
COX10_-_13972882.23-P1P2_09	-0.111508	-0.129211	-0.120359	-0.221236	-0.158290	-0.189763
COX10_-_13972882.23-P1P2_10	-0.144581	-0.163858	-0.154219	-0.209435	-0.168365	-0.188900
COX10_-_13972882.23-P1P2_11	-0.003209	-0.024091	-0.013650	-0.032449	0.001231	-0.015609
COX10_-_13972882.23-P1P2_12	-0.012328	0.032949	0.010311	0.005473	0.038476	0.021975
COX10_-_13972882.23-P1P2_13	-0.003951	-0.001594	-0.002772	-0.007680	0.045493	0.018907
COX10_-_13972882.23-P1P2_14	0.016304	-0.024567	-0.004132	-0.023675	0.016598	-0.003538
COX10_-_13972882.23-P1P2_15	-0.020124	0.020171	0.000023	0.031966	0.023687	0.027827
COX10_-_13972882.23-P1P2_16	0.005584	0.015199	0.010392	-0.040683	0.039120	-0.000781
COX10_-_13972882.23-P1P2_17	-0.020515	-0.039452	-0.029983	-0.125926	-0.070300	-0.098113
COX10_-_13972882.23-P1P2_18	0.019234	0.007852	0.013543	0.007615	-0.018343	-0.005364
COX10_-_13972882.23-P1P2_19	-0.079414	-0.059504	-0.069459	-0.177944	-0.240973	-0.209458
COX10_-_13972882.23-P1P2_20	0.017342	0.034285	0.025814	0.027410	0.008757	0.018084
COX10_-_13972882.23-P1P2_21	-0.049309	-0.058727	-0.054018	0.027886	-0.003719	0.012084
COX10_-_13972882.23-P1P2_22	0.008243	0.007716	0.007979	-0.011759	0.010123	-0.000818
COX10_-_13972882.23-P1P2_23	-0.008660	0.014342	0.002841	-0.039109	-0.014488	-0.026798
COX11_+_53045613.23-P1P2_00	-0.238867	-0.179449	-0.209158	-0.018519	-0.053039	-0.035779
COX11_+_53045613.23-P1P2_01	-0.255342	-0.213952	-0.234647	-0.052699	-0.174586	-0.113643
COX11_+_53045613.23-P1P2_02	-0.194247	-0.158290	-0.176269	-0.050390	-0.085915	-0.068153
COX11_+_53045613.23-P1P2_03	-0.178895	-0.178728	-0.178812	0.011710	-0.036910	-0.012600
COX11_+_53045613.23-P1P2_04	-0.127186	-0.083623	-0.105405	-0.126761	-0.469993	-0.298377
COX11_+_53045613.23-P1P2_05	0.000076	0.009577	0.004827	0.038404	0.054447	0.046425
COX11_+_53045613.23-P1P2_06	0.012303	0.006691	0.009497	0.049292	0.040176	0.044734
COX11_+_53045613.23-P1P2_07	-0.146271	-0.203773	-0.175022	0.006260	-0.036811	-0.015276
COX11_+_53045613.23-P1P2_08	-0.148849	-0.169673	-0.159261	-0.261118	-0.189591	-0.225355
COX11_+_53045613.23-P1P2_09	-0.010800	-0.021967	-0.016384	0.002838	0.024186	0.013512
COX11_+_53045613.23-P1P2_10	0.001484	-0.017740	-0.008128	0.007032	-0.033905	-0.013437
COX11_+_53045613.23-P1P2_11	-0.010963	-0.019477	-0.015220	0.026410	0.017827	0.022118
COX11_+_53045613.23-P1P2_12	0.004771	-0.082747	-0.038988	0.037790	-0.020997	0.008396
COX11_+_53045613.23-P1P2_13	-0.022699	-0.023498	-0.023098	0.066780	0.055264	0.061022
COX11_+_53045613.23-P1P2_14	-0.001440	-0.018045	-0.009743	0.023878	0.063735	0.043807
COX11_+_53045613.23-P1P2_15	0.000946	-0.007055	-0.003055	0.000160	-0.052977	-0.026408
COX11_+_53045613.23-P1P2_16	-0.010583	0.015311	0.002364	-0.088369	-0.042481	-0.065425
COX11_+_53045613.23-P1P2_17	-0.005588	0.019876	0.007144	-0.039566	0.025036	-0.007265
COX11_+_53045613.23-P1P2_18	0.006461	0.002940	0.004701	0.005772	-0.011652	-0.002940
COX11_+_53045613.23-P1P2_19	0.005414	0.041260	0.023337	0.015679	0.004991	0.010335
COX11_+_53045613.23-P1P2_20	-0.004750	-0.010603	-0.007677	0.018715	0.014017	0.016366
COX11_+_53045613.23-P1P2_21	-0.068947	-0.044964	-0.056955	-0.269373	-0.510808	-0.390091
COX11_+_53045613.23-P1P2_22	-0.050798	-0.012393	-0.031595	0.016612	0.025097	0.020855
COX11_+_53045977.23-P1P2_00	-0.357496	-0.301034	-0.329265	-0.082016	-0.012455	-0.047236
COX11_+_53045977.23-P1P2_01	-0.283337	-0.328382	-0.305860	-0.159304	-0.101120	-0.130212
COX11_+_53045977.23-P1P2_02	-0.402465	-0.280212	-0.341339	-0.057086	-0.065492	-0.061289
COX11_+_53045977.23-P1P2_03	-0.242326	-0.346980	-0.294653	-0.100819	-0.053440	-0.077129
COX11_+_53045977.23-P1P2_04	-0.309936	-0.215278	-0.262607	-0.146217	-0.035817	-0.091017
COX11_+_53045977.23-P1P2_05	-0.104884	-0.105929	-0.105406	0.002659	-0.024776	-0.011059
COX11_+_53045977.23-P1P2_06	-0.093130	-0.079392	-0.086261	0.061065	-0.002802	0.029132
COX11_+_53045977.23-P1P2_07	-0.268687	-0.366387	-0.317537	-0.059705	-0.038506	-0.049106
COX11_+_53045977.23-P1P2_08	-0.305261	-0.422597	-0.363929	-0.061957	-0.061409	-0.061683
COX11_+_53045977.23-P1P2_09	0.007745	-0.030024	-0.011140	0.014808	-0.008269	0.003270
COX11_+_53045977.23-P1P2_10	-0.031439	-0.113632	-0.072535	-0.037107	-0.107003	-0.072055
COX11_+_53045977.23-P1P2_11	0.024775	-0.052156	-0.013690	-0.022563	-0.028288	-0.025425
COX11_+_53045977.23-P1P2_12	-0.018989	-0.023017	-0.021003	-0.013820	-0.035790	-0.024805
COX11_+_53045977.23-P1P2_13	0.025243	0.019915	0.022579	-0.048020	0.051637	0.001808
COX11_+_53045977.23-P1P2_14	0.006623	-0.007422	-0.000400	-0.021145	0.081047	0.029951
COX11_+_53045977.23-P1P2_15	-0.017205	-0.024158	-0.020682	-0.026659	0.007106	-0.009776
COX11_+_53045977.23-P1P2_16	-0.013016	-0.036282	-0.024649	0.024033	-0.036772	-0.006370
COX11_+_53045977.23-P1P2_17	-0.048740	-0.007939	-0.028340	0.026673	0.000681	0.013677
COX11_+_53045977.23-P1P2_18	-0.193303	-0.166651	-0.179977	-0.098906	-0.058195	-0.078550
COX11_+_53045977.23-P1P2_19	-0.029108	-0.007950	-0.018529	-0.035837	-0.004270	-0.020053
COX11_+_53045977.23-P1P2_20	0.053643	-0.006903	0.023370	-0.021604	-0.103905	-0.062755
COX11_+_53045977.23-P1P2_21	-0.019867	-0.018600	-0.019234	-0.027663	-0.040588	-0.034126
COX11_+_53045977.23-P1P2_22	0.000628	-0.039696	-0.019534	-0.110798	-0.092145	-0.101472
COX11_+_53045977.23-P1P2_23	-0.003716	-0.018286	-0.011001	-0.024613	0.056253	0.015820
COX15_-_101491751.23-P1P2_00	-0.208991	-0.152306	-0.180649	-0.060964	-0.144991	-0.102977
COX15_-_101491751.23-P1P2_01	-0.218279	-0.310113	-0.264196	-0.248236	-0.487260	-0.367748
COX15_-_101491751.23-P1P2_02	-0.229227	-0.275608	-0.252417	-0.304351	-0.375997	-0.340174
COX15_-_101491751.23-P1P2_03	-0.248867	-0.247359	-0.248113	-0.164920	-0.197848	-0.181384
COX15_-_101491751.23-P1P2_04	0.015136	-0.022780	-0.003822	-0.015353	0.011907	-0.001723
COX15_-_101491751.23-P1P2_05	-0.028424	-0.009205	-0.018815	-0.001528	0.002483	0.000478
COX15_-_101491751.23-P1P2_06	-0.000206	0.004120	0.001957	0.064059	0.008315	0.036187
COX15_-_101491751.23-P1P2_07	-0.013381	-0.005661	-0.009521	-0.021566	-0.043746	-0.032656
COX15_-_101491751.23-P1P2_08	-0.366007	-0.320430	-0.343218	-0.243461	-0.367721	-0.305591
COX15_-_101491751.23-P1P2_09	-0.235547	-0.275435	-0.255491	-0.273317	-0.279155	-0.276236
COX15_-_101491751.23-P1P2_10	-0.005009	-0.035175	-0.020092	0.026010	-0.053324	-0.013657
COX15_-_101491751.23-P1P2_11	-0.026529	0.019435	-0.003547	0.024609	-0.031227	-0.003309
COX15_-_101491751.23-P1P2_12	-0.008481	-0.005918	-0.007199	0.079346	0.015310	0.047328
COX15_-_101491751.23-P1P2_13	-0.001545	-0.022551	-0.012048	0.005444	-0.059329	-0.026943
COX15_-_101491751.23-P1P2_14	0.029239	0.000466	0.014853	-0.015938	-0.056669	-0.036304
COX15_-_101491751.23-P1P2_15	0.041560	-0.036148	0.002706	-0.025923	0.024551	-0.000686
COX15_-_101491751.23-P1P2_16	-0.026207	0.019182	-0.003513	-0.166727	-0.133131	-0.149929
COX15_-_101491751.23-P1P2_17	-0.037839	-0.012196	-0.025017	-0.113571	-0.116252	-0.114911
COX15_-_101491751.23-P1P2_18	0.002814	-0.006369	-0.001778	0.004296	0.011104	0.007700
COX15_-_101491751.23-P1P2_19	-0.001611	0.024538	0.011464	0.040162	-0.019370	0.010396
COX15_-_101491751.23-P1P2_20	-0.032283	-0.014267	-0.023275	-0.002864	0.005330	0.001233
COX15_-_101491751.23-P1P2_21	-0.003023	-0.028209	-0.015616	-0.015287	-0.017306	-0.016296
COX15_-_101491751.23-P1P2_22	0.006820	0.011896	0.009358	0.031568	0.043078	0.037323
COX15_-_101491751.23-P1P2_23	-0.080289	-0.112271	-0.096280	-0.087970	-0.151595	-0.119782
COX15_-_101491787.23-P1P2_00	-0.055970	-0.105347	-0.080659	-0.092590	-0.061453	-0.077021
COX15_-_101491787.23-P1P2_01	-0.054660	-0.102381	-0.078520	-0.057449	-0.086449	-0.071949
COX15_-_101491787.23-P1P2_02	-0.071366	-0.064179	-0.067773	-0.050100	-0.078480	-0.064290
COX15_-_101491787.23-P1P2_03	-0.040256	-0.058860	-0.049558	-0.015276	-0.061538	-0.038407
COX15_-_101491787.23-P1P2_04	-0.059136	0.009901	-0.024618	-0.031016	0.009250	-0.010883
COX15_-_101491787.23-P1P2_05	-0.012416	0.001381	-0.005518	0.079498	-0.027602	0.025948
COX15_-_101491787.23-P1P2_06	-0.003413	0.022967	0.009777	0.022517	0.036052	0.029284
COX15_-_101491787.23-P1P2_07	0.036389	0.020593	0.028491	0.041777	-0.009529	0.016124
COX15_-_101491787.23-P1P2_08	0.012771	0.035663	0.024217	-0.045465	-0.080301	-0.062883
COX15_-_101491787.23-P1P2_09	0.027150	0.011674	0.019412	0.060668	-0.009032	0.025818
COX15_-_101491787.23-P1P2_10	0.002100	-0.001103	0.000498	-0.001388	-0.012039	-0.006714
COX15_-_101491787.23-P1P2_11	-0.041898	0.041730	-0.000084	-0.050598	-0.162152	-0.106375
COX15_-_101491787.23-P1P2_12	0.044324	0.040310	0.042317	0.026508	0.012981	0.019745
COX15_-_101491787.23-P1P2_13	0.027910	-0.004238	0.011836	-0.079299	-0.054462	-0.066880
COX15_-_101491787.23-P1P2_14	-0.032923	0.015419	-0.008752	0.015382	-0.022615	-0.003617
COX15_-_101491787.23-P1P2_15	-0.024401	0.005013	-0.009694	-0.024849	-0.042971	-0.033910
COX15_-_101491787.23-P1P2_16	0.023265	-0.012395	0.005435	0.022812	-0.005892	0.008460
COX15_-_101491787.23-P1P2_17	0.005850	0.020357	0.013103	0.008954	-0.045683	-0.018365
COX15_-_101491787.23-P1P2_18	0.057759	-0.009055	0.024352	-0.017355	0.005880	-0.005737
COX15_-_101491787.23-P1P2_19	-0.007759	0.041214	0.016727	0.035551	0.026247	0.030899
COX15_-_101491787.23-P1P2_20	-0.006551	0.008732	0.001090	0.055665	-0.073183	-0.008759
COX15_-_101491787.23-P1P2_21	0.063074	-0.053226	0.004924	-0.046458	-0.037453	-0.041956
COX15_-_101491787.23-P1P2_22	-0.004054	0.006587	0.001266	0.024816	-0.073654	-0.024419
COX15_-_101491787.23-P1P2_23	0.018707	-0.004005	0.007351	-0.120269	-0.028024	-0.074147
COX16_+_70826167.23-P1P2_00	-0.131569	-0.118353	-0.124961	0.002044	0.043263	0.022653
COX16_+_70826167.23-P1P2_01	-0.019212	-0.041851	-0.030531	-0.011857	0.028708	0.008426
COX16_+_70826167.23-P1P2_02	-0.107069	-0.065597	-0.086333	-0.029833	-0.070606	-0.050220
COX16_+_70826167.23-P1P2_03	-0.039205	-0.030534	-0.034869	0.039073	-0.013828	0.012623
COX16_+_70826167.23-P1P2_04	0.034597	-0.000635	0.016981	-0.016897	-0.011180	-0.014039
COX16_+_70826167.23-P1P2_05	-0.028152	-0.022108	-0.025130	0.056271	0.033198	0.044735
COX16_+_70826167.23-P1P2_06	0.017434	-0.019678	-0.001122	0.000211	-0.006250	-0.003019
COX16_+_70826167.23-P1P2_07	0.049795	0.015186	0.032491	0.039649	-0.072466	-0.016408
COX16_+_70826167.23-P1P2_08	0.016730	-0.013785	0.001473	0.011012	-0.005005	0.003003
COX16_+_70826167.23-P1P2_09	-0.018634	-0.025920	-0.022277	0.024057	0.036292	0.030174
COX16_+_70826167.23-P1P2_10	-0.044825	-0.054204	-0.049514	0.001528	-0.015015	-0.006744
COX16_+_70826167.23-P1P2_11	-0.000462	0.038067	0.018803	-0.007066	0.031076	0.012005
COX16_+_70826167.23-P1P2_12	-0.006069	0.007435	0.000683	-0.008731	0.010928	0.001098
COX16_+_70826167.23-P1P2_13	0.008932	-0.000666	0.004133	0.029233	0.025193	0.027213
COX16_+_70826167.23-P1P2_14	-0.002391	0.051293	0.024451	0.016360	0.053883	0.035122
COX16_+_70826167.23-P1P2_15	0.001874	0.029654	0.015764	0.041103	0.028575	0.034839
COX16_+_70826167.23-P1P2_16	0.022175	0.019103	0.020639	-0.021803	0.024003	0.001100
COX16_+_70826167.23-P1P2_17	-0.014590	-0.054361	-0.034476	-0.035759	-0.006468	-0.021113
COX16_+_70826167.23-P1P2_18	0.042684	0.009117	0.025901	0.022410	-0.006303	0.008054
COX16_+_70826167.23-P1P2_19	-0.008449	-0.013086	-0.010768	0.003693	0.027858	0.015776
COX16_+_70826167.23-P1P2_20	-0.025653	-0.014396	-0.020025	0.009458	0.008031	0.008745
COX16_+_70826167.23-P1P2_21	0.007798	-0.009809	-0.001005	0.022979	-0.018593	0.002193
COX16_+_70826167.23-P1P2_22	0.012014	0.034453	0.023233	0.013599	0.028415	0.021007
COX16_+_70826167.23-P1P2_23	0.015881	0.022484	0.019182	0.026474	-0.039336	-0.006431
COX16_+_70826381.23-P1P2_00	-0.154974	-0.145356	-0.150165	-0.042609	-0.056269	-0.049439
COX16_+_70826381.23-P1P2_01	-0.115905	-0.043090	-0.079497	-0.051878	0.023320	-0.014279
COX16_+_70826381.23-P1P2_02	-0.074233	-0.063149	-0.068691	-0.018748	-0.064401	-0.041574
COX16_+_70826381.23-P1P2_03	-0.066905	-0.076898	-0.071901	-0.009595	-0.033896	-0.021746
COX16_+_70826381.23-P1P2_04	-0.017024	-0.015626	-0.016325	0.016930	-0.024745	-0.003907
COX16_+_70826381.23-P1P2_05	0.007497	-0.013316	-0.002910	0.033878	0.030643	0.032260
COX16_+_70826381.23-P1P2_06	-0.001630	0.008840	0.003605	-0.007315	0.001743	-0.002786
COX16_+_70826381.23-P1P2_07	0.009547	-0.019588	-0.005021	-0.014870	-0.008710	-0.011790
COX16_+_70826381.23-P1P2_08	-0.016939	0.033623	0.008342	0.008475	0.036997	0.022736
COX16_+_70826381.23-P1P2_09	-0.006952	0.008609	0.000829	-0.003060	-0.016517	-0.009788
COX16_+_70826381.23-P1P2_10	0.016144	0.012215	0.014180	-0.025674	-0.017289	-0.021482
COX16_+_70826381.23-P1P2_11	0.003087	0.024571	0.013829	0.021167	0.017740	0.019453
COX16_+_70826381.23-P1P2_12	0.003792	0.012676	0.008234	0.007681	0.017003	0.012342
COX16_+_70826381.23-P1P2_13	0.007689	0.032412	0.020050	-0.011064	-0.031079	-0.021071
COX16_+_70826381.23-P1P2_14	-0.002231	0.000074	-0.001078	0.007847	-0.030350	-0.011251
COX16_+_70826381.23-P1P2_15	0.022888	0.002203	0.012546	0.000876	0.033134	0.017005
COX16_+_70826381.23-P1P2_16	-0.008703	0.011784	0.001541	0.010031	0.019453	0.014742
COX16_+_70826381.23-P1P2_17	0.027878	-0.005342	0.011268	0.003583	-0.008393	-0.002405
COX16_+_70826381.23-P1P2_18	-0.005942	0.018869	0.006464	-0.038761	-0.057808	-0.048284
COX16_+_70826381.23-P1P2_19	-0.008845	0.039344	0.015249	-0.030149	0.035282	0.002566
COX16_+_70826381.23-P1P2_20	-0.022290	0.005272	-0.008509	-0.021812	-0.009980	-0.015896
COX16_+_70826381.23-P1P2_21	0.017914	-0.022024	-0.002055	0.016888	0.013123	0.015005
COX16_+_70826381.23-P1P2_22	0.008236	-0.012365	-0.002064	-0.009973	0.009298	-0.000338
COX16_+_70826381.23-P1P2_23	-0.016820	0.021971	0.002576	0.008266	0.008179	0.008222
COX17_-_119395995.23-P1P2_00	-0.122376	-0.152069	-0.137223	0.022777	-0.028850	-0.003036
COX17_-_119395995.23-P1P2_01	-0.135155	-0.044853	-0.090004	-0.052092	-0.067746	-0.059919
COX17_-_119395995.23-P1P2_02	-0.105784	-0.130895	-0.118340	-0.047877	-0.034846	-0.041362
COX17_-_119395995.23-P1P2_03	-0.123799	-0.128432	-0.126115	-0.017254	-0.037970	-0.027612
COX17_-_119395995.23-P1P2_04	-0.025220	-0.006094	-0.015657	0.008335	0.042562	0.025448
COX17_-_119395995.23-P1P2_05	0.008900	0.011531	0.010216	-0.002537	0.026065	0.011764
COX17_-_119395995.23-P1P2_06	-0.047648	-0.029966	-0.038807	0.005478	0.019355	0.012416
COX17_-_119395995.23-P1P2_07	-0.011417	-0.001114	-0.006266	-0.014563	0.024919	0.005178
COX17_-_119395995.23-P1P2_08	-0.111860	-0.107912	-0.109886	-0.017327	-0.009124	-0.013225
COX17_-_119395995.23-P1P2_09	-0.005049	0.022914	0.008933	0.014800	-0.009414	0.002693
COX17_-_119395995.23-P1P2_10	-0.002913	-0.008344	-0.005628	-0.003434	0.023283	0.009924
COX17_-_119395995.23-P1P2_11	0.025026	0.000797	0.012912	-0.015206	-0.046958	-0.031082
COX17_-_119395995.23-P1P2_12	-0.032678	-0.042761	-0.037719	-0.047582	-0.012461	-0.030022
COX17_-_119395995.23-P1P2_13	0.006498	-0.019715	-0.006608	0.029817	0.002630	0.016224
COX17_-_119395995.23-P1P2_14	-0.013737	0.011442	-0.001148	-0.016485	0.006564	-0.004961
COX17_-_119395995.23-P1P2_15	0.029472	-0.023660	0.002906	0.022358	0.014233	0.018295
COX17_-_119395995.23-P1P2_16	-0.004152	-0.018207	-0.011180	0.041207	0.002226	0.021716
COX17_-_119395995.23-P1P2_17	-0.002065	-0.009042	-0.005553	-0.006959	0.011748	0.002395
COX17_-_119395995.23-P1P2_18	-0.022283	-0.009951	-0.016117	0.011356	0.022137	0.016747
COX17_-_119395995.23-P1P2_19	-0.000715	0.003194	0.001240	0.021054	0.007507	0.014281
COX17_-_119395995.23-P1P2_20	0.002210	-0.024701	-0.011246	0.016725	0.018797	0.017761
COX17_-_119395995.23-P1P2_21	-0.002342	0.013400	0.005529	-0.002581	-0.015307	-0.008944
COX17_-_119395995.23-P1P2_22	-0.005384	0.004498	-0.000443	0.000279	0.030159	0.015219
COX17_-_119395995.23-P1P2_23	-0.055439	-0.010826	-0.033133	-0.031333	-0.076787	-0.054060
COX17_-_119396037.23-P1P2_00	-0.121467	-0.166549	-0.144008	-0.059853	-0.007933	-0.033893
COX17_-_119396037.23-P1P2_01	-0.082971	-0.118184	-0.100577	0.014325	-0.055296	-0.020485
COX17_-_119396037.23-P1P2_02	0.042709	0.021154	0.031932	-0.022183	0.000770	-0.010706
COX17_-_119396037.23-P1P2_03	0.009240	0.010269	0.009754	-0.050208	-0.038943	-0.044575
COX17_-_119396037.23-P1P2_04	0.035865	0.024043	0.029954	0.016600	-0.000044	0.008278
COX17_-_119396037.23-P1P2_05	-0.026682	-0.036505	-0.031593	0.042714	0.020221	0.031468
COX17_-_119396037.23-P1P2_06	-0.001413	0.052064	0.025325	0.002473	0.023810	0.013141
COX17_-_119396037.23-P1P2_07	-0.143982	-0.146749	-0.145366	-0.126352	-0.192258	-0.159305
COX17_-_119396037.23-P1P2_08	-0.047522	0.003859	-0.021832	0.028701	-0.012255	0.008223
COX17_-_119396037.23-P1P2_09	-0.010636	0.001747	-0.004445	0.009648	0.038185	0.023917
COX17_-_119396037.23-P1P2_10	0.010359	0.014189	0.012274	-0.021782	-0.011368	-0.016575
COX17_-_119396037.23-P1P2_11	0.015997	-0.003690	0.006154	0.047804	-0.004627	0.021588
COX17_-_119396037.23-P1P2_12	-0.000695	0.008400	0.003852	-0.022342	-0.000794	-0.011568
COX17_-_119396037.23-P1P2_13	-0.006043	-0.005023	-0.005533	0.024558	-0.004084	0.010237
COX17_-_119396037.23-P1P2_14	0.015246	0.019871	0.017558	0.041628	-0.034556	0.003536
COX17_-_119396037.23-P1P2_15	0.035445	0.028558	0.032002	0.035401	-0.017871	0.008765
COX17_-_119396037.23-P1P2_16	0.012691	-0.023175	-0.005242	0.026202	0.041656	0.033929
COX17_-_119396037.23-P1P2_17	0.025044	0.002683	0.013864	0.022768	0.029702	0.026235
COX17_-_119396037.23-P1P2_18	0.001291	0.000793	0.001042	0.018954	0.000171	0.009562
COX17_-_119396037.23-P1P2_19	0.014373	0.012197	0.013285	0.046237	0.015631	0.030934
COX17_-_119396037.23-P1P2_20	-0.039382	0.024935	-0.007223	0.018199	-0.024652	-0.003227
COX17_-_119396037.23-P1P2_21	0.011952	-0.014198	-0.001123	0.033252	0.039186	0.036219
COX17_-_119396037.23-P1P2_22	0.003485	-0.019944	-0.008230	0.012345	-0.011725	0.000310
COX17_-_119396037.23-P1P2_23	-0.025029	-0.017376	-0.021203	0.013480	0.023440	0.018460
COX18_+_73935397.23-P1P2_00	-0.048218	-0.056868	-0.052543	-0.034587	-0.034019	-0.034303
COX18_+_73935397.23-P1P2_01	-0.006952	-0.009671	-0.008311	-0.016267	-0.011852	-0.014060
COX18_+_73935397.23-P1P2_02	0.025107	-0.030214	-0.002553	0.000740	-0.027033	-0.013147
COX18_+_73935397.23-P1P2_03	-0.027954	0.006813	-0.010570	-0.023733	0.018785	-0.002474
COX18_+_73935397.23-P1P2_04	-0.008261	0.001216	-0.003522	0.007350	0.004565	0.005958
COX18_+_73935397.23-P1P2_05	0.003504	-0.031216	-0.013856	0.024224	-0.000503	0.011860
COX18_+_73935397.23-P1P2_06	0.005450	-0.000687	0.002382	-0.003351	0.001025	-0.001163
COX18_+_73935397.23-P1P2_07	0.013821	0.013750	0.013786	0.034047	-0.036578	-0.001266
COX18_+_73935397.23-P1P2_08	-0.005116	-0.019990	-0.012553	0.021508	0.008045	0.014776
COX18_+_73935397.23-P1P2_09	0.006289	0.003054	0.004672	0.009514	-0.017043	-0.003764
COX18_+_73935397.23-P1P2_10	-0.013200	0.034019	0.010410	0.026278	0.005452	0.015865
COX18_+_73935397.23-P1P2_11	0.006405	0.008284	0.007345	0.007780	-0.032892	-0.012556
COX18_+_73935397.23-P1P2_12	0.014837	-0.010500	0.002168	0.002506	0.055940	0.029223
COX18_+_73935397.23-P1P2_13	-0.010808	0.022426	0.005809	0.017586	-0.004482	0.006552
COX18_+_73935397.23-P1P2_14	-0.009943	0.025654	0.007855	-0.008630	0.022680	0.007025
COX18_+_73935397.23-P1P2_15	-0.009580	-0.002380	-0.005980	-0.015206	0.011188	-0.002009
COX18_+_73935397.23-P1P2_16	0.029680	-0.001034	0.014323	0.023223	-0.013047	0.005088
COX18_+_73935397.23-P1P2_17	0.016692	0.004500	0.010596	0.080668	-0.023409	0.028630
COX18_+_73935397.23-P1P2_18	-0.018731	-0.000367	-0.009549	-0.021722	0.025801	0.002039
COX18_+_73935397.23-P1P2_19	0.009751	0.007054	0.008403	0.023731	-0.022078	0.000827
COX18_+_73935397.23-P1P2_20	-0.025418	0.018720	-0.003349	0.009659	0.025227	0.017443
COX18_+_73935397.23-P1P2_21	-0.005553	-0.012906	-0.009230	0.011875	0.017216	0.014546
COX18_+_73935397.23-P1P2_22	0.002859	0.011910	0.007384	-0.031560	-0.008292	-0.019926
COX18_+_73935397.23-P1P2_23	0.011865	0.010778	0.011321	0.002267	0.012392	0.007330
COX18_+_73935406.23-P1P2_00	-0.061107	-0.097247	-0.079177	-0.075761	0.009217	-0.033272
COX18_+_73935406.23-P1P2_01	0.022724	0.007348	0.015036	-0.050298	-0.015414	-0.032856
COX18_+_73935406.23-P1P2_02	0.000938	-0.039178	-0.019120	0.020236	-0.008899	0.005669
COX18_+_73935406.23-P1P2_03	-0.022889	-0.004794	-0.013841	-0.003819	-0.004256	-0.004037
COX18_+_73935406.23-P1P2_04	-0.053647	-0.062863	-0.058255	-0.063889	-0.002746	-0.033318
COX18_+_73935406.23-P1P2_05	0.025101	-0.030590	-0.002745	0.000360	-0.033080	-0.016360
COX18_+_73935406.23-P1P2_06	-0.037315	-0.064995	-0.051155	-0.055794	0.009742	-0.023026
COX18_+_73935406.23-P1P2_07	0.008705	0.009078	0.008891	0.004887	0.034869	0.019878
COX18_+_73935406.23-P1P2_08	0.036377	0.016561	0.026469	0.023481	0.002228	0.012855
COX18_+_73935406.23-P1P2_09	0.001338	0.009241	0.005290	0.010664	0.016739	0.013702
COX18_+_73935406.23-P1P2_10	0.004593	-0.004524	0.000035	0.001559	-0.044431	-0.021436
COX18_+_73935406.23-P1P2_11	-0.020599	-0.004615	-0.012607	-0.011806	0.022505	0.005349
COX18_+_73935406.23-P1P2_12	0.016194	-0.015680	0.000257	-0.009802	-0.039900	-0.024851
COX18_+_73935406.23-P1P2_13	-0.031252	0.005939	-0.012657	0.016404	0.016671	0.016537
COX18_+_73935406.23-P1P2_14	0.008504	-0.018865	-0.005181	0.070007	-0.019803	0.025102
COX18_+_73935406.23-P1P2_15	-0.003561	-0.025598	-0.014579	0.044364	0.047759	0.046061
COX18_+_73935406.23-P1P2_16	-0.025324	0.000216	-0.012554	-0.017775	-0.020337	-0.019056
COX18_+_73935406.23-P1P2_17	0.014919	0.047647	0.031283	-0.049259	0.047201	-0.001029
COX18_+_73935406.23-P1P2_18	0.027034	0.001003	0.014019	0.029024	0.036840	0.032932
COX18_+_73935406.23-P1P2_19	-0.050873	-0.001887	-0.026380	-0.088582	0.019512	-0.034535
COX18_+_73935406.23-P1P2_20	-0.000993	0.013469	0.006238	0.014278	-0.004856	0.004711
COX18_+_73935406.23-P1P2_21	-0.010796	-0.014456	-0.012626	0.108713	-0.009401	0.049656
COX18_+_73935406.23-P1P2_22	-0.015301	0.016860	0.000780	-0.020815	-0.015232	-0.018024
COX18_+_73935406.23-P1P2_23	0.059653	0.023770	0.041712	0.005079	-0.079508	-0.037215
COX19_-_1014773.23-P1P2_00	-0.067075	-0.051937	-0.059506	0.001611	-0.046862	-0.022625
COX19_-_1014773.23-P1P2_01	0.001569	0.008563	0.005066	-0.005012	0.047402	0.021195
COX19_-_1014773.23-P1P2_02	-0.003302	0.033132	0.014915	-0.026329	-0.023084	-0.024707
COX19_-_1014773.23-P1P2_03	0.010769	0.035728	0.023248	-0.044482	-0.048778	-0.046630
COX19_-_1014773.23-P1P2_04	0.042170	0.002303	0.022237	-0.000752	-0.018190	-0.009471
COX19_-_1014773.23-P1P2_05	-0.014356	0.018507	0.002075	-0.027857	-0.025567	-0.026712
COX19_-_1014773.23-P1P2_06	0.036181	0.019786	0.027983	-0.033612	-0.017505	-0.025559
COX19_-_1014773.23-P1P2_07	0.020149	-0.003005	0.008572	-0.065654	-0.047337	-0.056495
COX19_-_1014773.23-P1P2_08	-0.014227	-0.002688	-0.008457	0.021665	0.006143	0.013904
COX19_-_1014773.23-P1P2_09	-0.026852	0.017890	-0.004481	0.006941	0.053434	0.030187
COX19_-_1014773.23-P1P2_10	0.014278	0.020370	0.017324	-0.020055	0.018772	-0.000642
COX19_-_1014773.23-P1P2_11	-0.019386	-0.036940	-0.028163	0.023499	-0.014834	0.004333
COX19_-_1014773.23-P1P2_12	0.025850	-0.025502	0.000174	0.049335	-0.021365	0.013985
COX19_-_1014773.23-P1P2_13	-0.042785	0.016475	-0.013155	0.036149	0.019323	0.027736
COX19_-_1014773.23-P1P2_14	-0.020426	0.012350	-0.004038	-0.028107	-0.013929	-0.021018
COX19_-_1014773.23-P1P2_15	0.007423	-0.031537	-0.012057	-0.023928	-0.078759	-0.051343
COX19_-_1014773.23-P1P2_16	-0.004352	0.000989	-0.001682	0.012620	-0.013120	-0.000250
COX19_-_1014773.23-P1P2_17	-0.011254	0.018504	0.003625	0.032606	-0.037209	-0.002301
COX19_-_1014773.23-P1P2_18	0.006112	-0.028073	-0.010981	0.002781	-0.073735	-0.035477
COX19_-_1014773.23-P1P2_19	0.009679	-0.009668	0.000006	0.009708	-0.000763	0.004473
COX19_-_1014773.23-P1P2_20	-0.014566	0.005911	-0.004328	-0.001440	-0.064506	-0.032973
COX19_-_1014773.23-P1P2_21	0.053941	0.046875	0.050408	-0.032739	-0.025470	-0.029104
COX19_-_1014773.23-P1P2_22	-0.029752	0.004138	-0.012807	-0.071671	-0.014445	-0.043058
COX19_-_1015137.23-P1P2_00	-0.072057	-0.070616	-0.071337	0.031071	-0.043362	-0.006146
COX19_-_1015137.23-P1P2_01	-0.088310	-0.079196	-0.083753	-0.035382	-0.008216	-0.021799
COX19_-_1015137.23-P1P2_02	0.035043	-0.009975	0.012534	0.005158	0.073593	0.039376
COX19_-_1015137.23-P1P2_03	-0.014306	0.012743	-0.000782	0.003263	-0.002430	0.000416
COX19_-_1015137.23-P1P2_04	-0.021770	0.012110	-0.004830	0.026192	0.019399	0.022795
COX19_-_1015137.23-P1P2_05	-0.029789	-0.014457	-0.022123	0.035792	-0.055176	-0.009692
COX19_-_1015137.23-P1P2_06	-0.013142	0.007902	-0.002620	0.041243	-0.031580	0.004831
COX19_-_1015137.23-P1P2_07	-0.006860	-0.028855	-0.017857	0.040157	-0.019066	0.010546
COX19_-_1015137.23-P1P2_08	-0.034502	-0.021728	-0.028115	0.000725	0.002655	0.001690
COX19_-_1015137.23-P1P2_09	-0.001009	-0.010385	-0.005697	-0.008434	0.014214	0.002890
COX19_-_1015137.23-P1P2_10	-0.008608	0.004398	-0.002105	-0.023374	0.029740	0.003183
COX19_-_1015137.23-P1P2_11	-0.002294	0.042192	0.019949	-0.010456	0.044826	0.017185
COX19_-_1015137.23-P1P2_12	0.028571	-0.011943	0.008314	0.034686	0.032613	0.033650
COX19_-_1015137.23-P1P2_13	-0.012013	0.013794	0.000890	0.010862	0.015535	0.013198
COX19_-_1015137.23-P1P2_14	-0.017615	0.033386	0.007885	-0.007015	-0.036385	-0.021700
COX19_-_1015137.23-P1P2_15	-0.003758	-0.001111	-0.002434	-0.022344	-0.011732	-0.017038
COX19_-_1015137.23-P1P2_16	-0.008414	0.046662	0.019124	0.021723	-0.017901	0.001911
COX19_-_1015137.23-P1P2_17	0.023756	0.021085	0.022420	0.022142	0.004186	0.013164
COX19_-_1015137.23-P1P2_18	-0.010285	0.025314	0.007514	-0.024214	-0.009023	-0.016618
COX19_-_1015137.23-P1P2_19	-0.003820	0.037487	0.016833	-0.012203	0.023671	0.005734
COX19_-_1015137.23-P1P2_20	0.018745	0.001032	0.009889	-0.017324	-0.000308	-0.008816
COX19_-_1015137.23-P1P2_21	-0.027148	0.010960	-0.008094	-0.004865	-0.033799	-0.019332
COX19_-_1015137.23-P1P2_22	-0.008292	0.005166	-0.001563	0.026095	-0.003665	0.011215
COX20_-_244998990.23-P1P2_00	-0.072400	-0.095870	-0.084135	0.001168	-0.036793	-0.017813
COX20_-_244998990.23-P1P2_01	-0.031536	-0.022095	-0.026815	0.031128	0.022913	0.027020
COX20_-_244998990.23-P1P2_02	-0.006137	0.009411	0.001637	-0.001189	-0.020221	-0.010705
COX20_-_244998990.23-P1P2_03	-0.097604	-0.112545	-0.105075	-0.123650	-0.026924	-0.075287
COX20_-_244998990.23-P1P2_04	-0.023718	0.012720	-0.005499	-0.018132	0.004001	-0.007065
COX20_-_244998990.23-P1P2_05	0.000924	0.012395	0.006660	0.033547	-0.029149	0.002199
COX20_-_244998990.23-P1P2_06	-0.000869	0.003404	0.001268	-0.009104	-0.012667	-0.010885
COX20_-_244998990.23-P1P2_07	-0.013101	0.010967	-0.001067	0.002654	0.020303	0.011478
COX20_-_244998990.23-P1P2_08	0.001143	-0.012227	-0.005542	0.003457	-0.020550	-0.008547
COX20_-_244998990.23-P1P2_09	0.005098	0.011733	0.008415	-0.028554	0.041257	0.006352
COX20_-_244998990.23-P1P2_10	-0.059473	-0.028852	-0.044163	-0.039242	-0.038625	-0.038933
COX20_-_244998990.23-P1P2_11	0.017666	0.014181	0.015923	0.008076	0.021621	0.014849
COX20_-_244998990.23-P1P2_12	0.058133	0.006801	0.032467	0.009733	0.004623	0.007178
COX20_-_244998990.23-P1P2_13	-0.017535	0.004985	-0.006275	0.003960	0.026683	0.015321
COX20_-_244998990.23-P1P2_14	-0.009710	0.036258	0.013274	-0.042709	0.037836	-0.002436
COX20_-_244998990.23-P1P2_15	0.029835	0.003444	0.016640	-0.024859	-0.050707	-0.037783
COX20_-_244998990.23-P1P2_16	0.010253	0.023446	0.016849	0.019264	0.008491	0.013877
COX20_-_244998990.23-P1P2_17	-0.006481	-0.013246	-0.009864	0.001799	0.007161	0.004480
COX20_-_244998990.23-P1P2_18	0.015612	-0.000584	0.007514	0.011605	0.014202	0.012904
COX20_-_244998990.23-P1P2_19	0.001051	-0.009002	-0.003975	-0.017483	-0.001335	-0.009409
COX20_-_244998990.23-P1P2_20	-0.001291	0.022516	0.010613	-0.032122	-0.009615	-0.020868
COX20_-_244998990.23-P1P2_21	-0.027365	0.027628	0.000131	-0.004138	-0.011045	-0.007592
COX20_-_244998990.23-P1P2_22	-0.005347	0.021887	0.008270	-0.007397	0.006508	-0.000445
COX20_-_244998990.23-P1P2_23	0.036283	-0.014835	0.010724	-0.028765	-0.003533	-0.016149
COX20_-_244998993.23-P1P2_00	-0.204504	-0.243981	-0.224243	-0.246044	-0.371273	-0.308659
COX20_-_244998993.23-P1P2_01	-0.110422	-0.226357	-0.168390	-0.296523	-0.392774	-0.344649
COX20_-_244998993.23-P1P2_02	-0.231887	-0.250721	-0.241304	-0.262448	-0.351936	-0.307192
COX20_-_244998993.23-P1P2_03	-0.224683	-0.196035	-0.210359	-0.326216	-0.372133	-0.349174
COX20_-_244998993.23-P1P2_04	-0.067710	-0.048222	-0.057966	-0.253949	-0.222922	-0.238435
COX20_-_244998993.23-P1P2_05	-0.037760	-0.041147	-0.039454	0.004567	-0.022116	-0.008774
COX20_-_244998993.23-P1P2_06	-0.085257	-0.049568	-0.067413	0.010717	-0.053828	-0.021555
COX20_-_244998993.23-P1P2_07	-0.059706	-0.088041	-0.073874	-0.059012	-0.188702	-0.123857
COX20_-_244998993.23-P1P2_08	-0.099842	-0.153063	-0.126452	-0.045602	-0.045300	-0.045451
COX20_-_244998993.23-P1P2_09	-0.085490	-0.052744	-0.069117	0.032965	0.025829	0.029397
COX20_-_244998993.23-P1P2_10	0.008329	-0.026776	-0.009223	-0.020847	0.095065	0.037109
COX20_-_244998993.23-P1P2_11	0.014617	-0.003304	0.005656	0.032133	-0.006359	0.012887
COX20_-_244998993.23-P1P2_12	0.008884	-0.015292	-0.003204	0.034943	-0.004657	0.015143
COX20_-_244998993.23-P1P2_13	0.012589	0.025288	0.018938	0.055632	0.067618	0.061625
COX20_-_244998993.23-P1P2_14	-0.007040	-0.010389	-0.008715	-0.224530	-0.188207	-0.206368
COX20_-_244998993.23-P1P2_15	0.037762	-0.007705	0.015028	-0.006350	-0.029219	-0.017785
COX20_-_244998993.23-P1P2_16	-0.025301	-0.036931	-0.031116	-0.021423	-0.066306	-0.043864
COX20_-_244998993.23-P1P2_17	-0.074643	0.035039	-0.019802	-0.007413	-0.069621	-0.038517
COX20_-_244998993.23-P1P2_18	0.010911	0.004600	0.007756	-0.033335	-0.025605	-0.029470
COX20_-_244998993.23-P1P2_19	0.001865	0.010149	0.006007	0.004795	0.007713	0.006254
COX20_-_244998993.23-P1P2_20	-0.025315	-0.018184	-0.021750	-0.023867	0.068788	0.022461
COX20_-_244998993.23-P1P2_21	0.009547	0.014138	0.011842	-0.000118	-0.012835	-0.006476
COX20_-_244998993.23-P1P2_22	-0.035775	0.028567	-0.003604	0.000185	-0.052113	-0.025964
COX20_-_244998993.23-P1P2_23	-0.016707	0.030243	0.006768	-0.006048	-0.028248	-0.017148
COX5A_+_75230394.23-P1P2_00	-0.149650	-0.168552	-0.159101	-0.107953	-0.060840	-0.084396
COX5A_+_75230394.23-P1P2_01	-0.121746	-0.117048	-0.119397	-0.127541	-0.094721	-0.111131
COX5A_+_75230394.23-P1P2_02	-0.020499	-0.023054	-0.021777	0.004615	-0.038122	-0.016753
COX5A_+_75230394.23-P1P2_03	-0.085489	-0.113225	-0.099357	-0.118019	-0.108693	-0.113356
COX5A_+_75230394.23-P1P2_04	-0.041439	-0.011074	-0.026257	-0.012490	-0.010198	-0.011344
COX5A_+_75230394.23-P1P2_05	0.024080	-0.016704	0.003688	0.083118	0.065757	0.074438
COX5A_+_75230394.23-P1P2_06	-0.129963	-0.101962	-0.115963	-0.074998	-0.080818	-0.077908
COX5A_+_75230394.23-P1P2_07	0.012704	0.010471	0.011588	-0.003220	0.011652	0.004216
COX5A_+_75230394.23-P1P2_08	-0.018493	-0.016521	-0.017507	-0.005770	-0.132333	-0.069052
COX5A_+_75230394.23-P1P2_09	0.014455	0.003314	0.008884	0.028095	-0.018517	0.004789
COX5A_+_75230394.23-P1P2_10	0.012086	0.021462	0.016774	0.009803	0.035267	0.022535
COX5A_+_75230394.23-P1P2_11	0.020009	-0.003893	0.008058	-0.025754	0.000008	-0.012873
COX5A_+_75230394.23-P1P2_12	0.021010	-0.000030	0.010490	0.018147	-0.017708	0.000220
COX5A_+_75230394.23-P1P2_13	0.012724	0.017956	0.015340	-0.004508	-0.074758	-0.039633
COX5A_+_75230394.23-P1P2_14	0.018874	0.023092	0.020983	-0.010868	-0.054764	-0.032816
COX5A_+_75230394.23-P1P2_15	-0.003892	0.030575	0.013341	-0.011376	-0.015606	-0.013491
COX5A_+_75230394.23-P1P2_16	-0.018653	0.029954	0.005651	-0.026106	-0.037209	-0.031657
COX5A_+_75230394.23-P1P2_17	-0.010650	0.040339	0.014844	-0.034210	-0.013725	-0.023968
COX5A_+_75230394.23-P1P2_18	0.015384	0.087994	0.051689	0.043193	0.011538	0.027366
COX5A_+_75230394.23-P1P2_19	0.008387	0.034405	0.021396	0.025200	-0.024181	0.000509
COX5A_+_75230394.23-P1P2_20	-0.017616	-0.015305	-0.016461	-0.019312	0.018287	-0.000513
COX5A_+_75230394.23-P1P2_21	-0.012230	0.027934	0.007852	-0.028104	-0.018897	-0.023500
COX5A_+_75230394.23-P1P2_22	-0.012564	0.011167	-0.000698	-0.028305	-0.007431	-0.017868
COX5A_+_75230394.23-P1P2_23	0.001776	-0.017280	-0.007752	0.005626	0.021382	0.013504
COX5A_-_75230432.23-P1P2_00	-0.122321	-0.101359	-0.111840	0.006179	-0.016443	-0.005132
COX5A_-_75230432.23-P1P2_01	-0.053763	-0.075119	-0.064441	-0.033753	-0.014247	-0.024000
COX5A_-_75230432.23-P1P2_02	-0.047721	-0.021152	-0.034437	-0.066647	-0.039229	-0.052938
COX5A_-_75230432.23-P1P2_03	-0.014809	-0.027488	-0.021148	-0.033741	-0.007397	-0.020569
COX5A_-_75230432.23-P1P2_04	0.041258	0.014354	0.027806	0.105390	0.057797	0.081594
COX5A_-_75230432.23-P1P2_05	-0.015051	0.006300	-0.004376	0.020691	0.021631	0.021161
COX5A_-_75230432.23-P1P2_06	0.016360	0.014567	0.015463	-0.025792	0.058859	0.016534
COX5A_-_75230432.23-P1P2_07	-0.064050	-0.019528	-0.041789	-0.056148	-0.033870	-0.045009
COX5A_-_75230432.23-P1P2_08	0.008179	-0.006465	0.000857	-0.060207	-0.062930	-0.061568
COX5A_-_75230432.23-P1P2_09	-0.073353	-0.074780	-0.074066	-0.018871	-0.005338	-0.012104
COX5A_-_75230432.23-P1P2_10	-0.103382	-0.082528	-0.092955	-0.187268	-0.088333	-0.137800
COX5A_-_75230432.23-P1P2_11	-0.127861	-0.148313	-0.138087	-0.185603	-0.098114	-0.141858
COX5A_-_75230432.23-P1P2_12	0.009407	-0.030324	-0.010459	0.015794	0.037219	0.026506
COX5A_-_75230432.23-P1P2_13	0.015141	-0.005155	0.004993	-0.038225	-0.010051	-0.024138
COX5A_-_75230432.23-P1P2_14	-0.013595	0.046662	0.016534	-0.009633	0.004722	-0.002456
COX5A_-_75230432.23-P1P2_15	-0.018456	0.007526	-0.005465	0.018580	0.020451	0.019516
COX5A_-_75230432.23-P1P2_16	-0.048232	0.007889	-0.020172	-0.101196	-0.107886	-0.104541
COX5A_-_75230432.23-P1P2_17	0.035444	-0.001894	0.016775	-0.022563	-0.078867	-0.050715
COX5A_-_75230432.23-P1P2_18	-0.082242	-0.082305	-0.082273	-0.186258	-0.197682	-0.191970
COX5A_-_75230432.23-P1P2_19	-0.025236	-0.019353	-0.022294	-0.118659	-0.096145	-0.107402
COX5A_-_75230432.23-P1P2_20	-0.037014	0.029879	-0.003567	-0.001803	-0.048458	-0.025131
COX5A_-_75230432.23-P1P2_21	-0.019433	-0.025830	-0.022631	0.026508	0.036032	0.031270
COX5A_-_75230432.23-P1P2_22	-0.038414	-0.040907	-0.039660	0.043834	0.045190	0.044512
COX5A_-_75230432.23-P1P2_23	-0.005762	0.006609	0.000424	-0.007230	0.020795	0.006783
COX5B_-_98262552.23-P1P2_00	-0.135615	-0.111805	-0.123710	-0.109533	-0.071176	-0.090355
COX5B_-_98262552.23-P1P2_01	0.000398	0.074391	0.037394	-0.006065	-0.034932	-0.020498
COX5B_-_98262552.23-P1P2_02	-0.031091	0.036753	0.002831	0.010457	-0.113425	-0.051484
COX5B_-_98262552.23-P1P2_03	-0.009970	-0.013127	-0.011548	-0.054421	-0.073981	-0.064201
COX5B_-_98262552.23-P1P2_04	-0.025653	-0.001632	-0.013642	-0.026674	0.024324	-0.001175
COX5B_-_98262552.23-P1P2_05	-0.003941	0.022904	0.009481	0.026591	-0.033872	-0.003641
COX5B_-_98262552.23-P1P2_06	-0.003806	-0.016151	-0.009979	0.020983	-0.013357	0.003813
COX5B_-_98262552.23-P1P2_07	0.001281	0.003294	0.002287	-0.008404	0.008360	-0.000022
COX5B_-_98262552.23-P1P2_08	0.019829	-0.003224	0.008302	-0.033793	-0.017999	-0.025896
COX5B_-_98262552.23-P1P2_09	0.000983	-0.012275	-0.005646	0.012208	-0.028261	-0.008026
COX5B_-_98262552.23-P1P2_10	0.008126	-0.003885	0.002120	-0.014168	0.022757	0.004295
COX5B_-_98262552.23-P1P2_11	0.017166	-0.019705	-0.001270	-0.052566	-0.005936	-0.029251
COX5B_-_98262552.23-P1P2_12	0.042937	-0.007285	0.017826	-0.053616	-0.040623	-0.047120
COX5B_-_98262552.23-P1P2_13	-0.008655	-0.003125	-0.005890	-0.010033	-0.031179	-0.020606
COX5B_-_98262552.23-P1P2_14	0.020876	-0.001292	0.009792	0.007922	-0.006741	0.000591
COX5B_-_98262552.23-P1P2_15	-0.017537	-0.027763	-0.022650	-0.006565	-0.038941	-0.022753
COX5B_-_98262552.23-P1P2_16	0.002952	-0.017365	-0.007206	0.008184	-0.045854	-0.018835
COX5B_-_98262552.23-P1P2_17	-0.026316	-0.029734	-0.028025	0.024530	-0.020137	0.002197
COX5B_-_98262552.23-P1P2_18	-0.029433	0.002162	-0.013636	0.015442	0.005107	0.010274
COX5B_-_98262552.23-P1P2_19	0.011919	-0.009991	0.000964	0.018785	-0.007072	0.005857
COX5B_-_98262552.23-P1P2_20	-0.015066	0.008410	-0.003328	-0.020354	-0.023081	-0.021718
COX5B_-_98262552.23-P1P2_21	-0.022504	0.033961	0.005729	-0.024651	-0.002359	-0.013505
COX5B_-_98262552.23-P1P2_22	0.012596	-0.017642	-0.002523	-0.013269	0.012471	-0.000399
COX5B_-_98262552.23-P1P2_23	0.012515	-0.023448	-0.005467	0.012855	-0.031004	-0.009075
COX5B_-_98262560.23-P1P2_00	-0.114219	-0.092634	-0.103427	-0.066850	-0.075117	-0.070984
COX5B_-_98262560.23-P1P2_01	0.007930	0.019990	0.013960	0.006948	-0.004935	0.001006
COX5B_-_98262560.23-P1P2_02	0.007324	-0.025048	-0.008862	0.005623	-0.006567	-0.000472
COX5B_-_98262560.23-P1P2_03	0.025202	0.025530	0.025366	0.081159	-0.004957	0.038101
COX5B_-_98262560.23-P1P2_04	-0.029784	0.010624	-0.009580	0.025795	0.016905	0.021350
COX5B_-_98262560.23-P1P2_05	-0.029954	0.007864	-0.011045	-0.025150	-0.029946	-0.027548
COX5B_-_98262560.23-P1P2_06	-0.001273	0.005679	0.002203	-0.006118	-0.026434	-0.016276
COX5B_-_98262560.23-P1P2_07	-0.009308	0.002286	-0.003511	-0.026091	-0.041667	-0.033879
COX5B_-_98262560.23-P1P2_08	0.002008	0.026788	0.014398	0.013143	-0.048518	-0.017687
COX5B_-_98262560.23-P1P2_09	0.034708	0.024985	0.029847	0.011734	0.001909	0.006822
COX5B_-_98262560.23-P1P2_10	-0.002048	0.033889	0.015920	0.015800	0.007148	0.011474
COX5B_-_98262560.23-P1P2_11	0.020603	0.011517	0.016060	-0.059866	-0.080535	-0.070200
COX5B_-_98262560.23-P1P2_12	0.030965	0.020357	0.025661	-0.016271	0.023819	0.003774
COX5B_-_98262560.23-P1P2_13	-0.016449	0.007353	-0.004548	0.030838	0.013828	0.022333
COX5B_-_98262560.23-P1P2_14	-0.005721	0.017435	0.005857	-0.037970	-0.028697	-0.033333
COX5B_-_98262560.23-P1P2_15	-0.016350	-0.020884	-0.018617	-0.001322	0.005274	0.001976
COX5B_-_98262560.23-P1P2_16	0.034631	0.000938	0.017784	0.013127	0.017071	0.015099
COX5B_-_98262560.23-P1P2_17	0.007126	0.029061	0.018093	0.004994	-0.008848	-0.001927
COX5B_-_98262560.23-P1P2_18	0.018933	-0.039698	-0.010383	0.001291	-0.032405	-0.015557
COX5B_-_98262560.23-P1P2_19	0.027561	0.050399	0.038980	0.009426	0.122644	0.066035
COX5B_-_98262560.23-P1P2_20	0.017728	-0.006314	0.005707	0.032414	-0.037209	-0.002397
COX5B_-_98262560.23-P1P2_21	0.018137	0.015782	0.016959	-0.022254	-0.020139	-0.021197
COX5B_-_98262560.23-P1P2_22	-0.022777	0.024870	0.001046	-0.019650	0.006128	-0.006761
COX5B_-_98262560.23-P1P2_23	-0.017113	0.036096	0.009492	0.039455	0.043074	0.041265
COX6B1_+_36139202.23-P1P2_00	-0.109927	-0.120001	-0.114964	-0.007130	-0.036916	-0.022023
COX6B1_+_36139202.23-P1P2_01	0.007692	0.002770	0.005231	0.010632	0.029761	0.020196
COX6B1_+_36139202.23-P1P2_02	-0.000170	-0.026338	-0.013254	0.015709	0.030488	0.023098
COX6B1_+_36139202.23-P1P2_03	-0.023143	-0.039589	-0.031366	0.001263	0.009156	0.005209
COX6B1_+_36139202.23-P1P2_04	0.015153	0.010857	0.013005	0.012620	0.022019	0.017320
COX6B1_+_36139202.23-P1P2_05	0.042871	0.009355	0.026113	0.035865	0.031846	0.033856
COX6B1_+_36139202.23-P1P2_06	-0.109897	-0.089008	-0.099453	-0.097103	-0.052728	-0.074915
COX6B1_+_36139202.23-P1P2_07	-0.011503	-0.005542	-0.008523	-0.000061	0.028573	0.014256
COX6B1_+_36139202.23-P1P2_08	0.014099	0.008319	0.011209	-0.024238	-0.031714	-0.027976
COX6B1_+_36139202.23-P1P2_09	0.007274	-0.013024	-0.002875	-0.004165	-0.012044	-0.008105
COX6B1_+_36139202.23-P1P2_10	-0.018794	-0.020067	-0.019430	-0.027378	0.005998	-0.010690
COX6B1_+_36139202.23-P1P2_11	-0.001861	0.004274	0.001207	-0.022710	-0.006467	-0.014588
COX6B1_+_36139202.23-P1P2_12	-0.008031	0.014969	0.003469	-0.049298	0.025227	-0.012035
COX6B1_+_36139202.23-P1P2_13	-0.076005	-0.044630	-0.060318	-0.200137	-0.206439	-0.203288
COX6B1_+_36139202.23-P1P2_14	0.001824	0.010980	0.006402	-0.006969	-0.067082	-0.037025
COX6B1_+_36139202.23-P1P2_15	-0.001083	0.021473	0.010195	-0.032927	0.005851	-0.013538
COX6B1_+_36139202.23-P1P2_16	-0.018285	-0.043370	-0.030827	-0.124125	-0.173867	-0.148996
COX6B1_+_36139202.23-P1P2_17	-0.025790	0.017882	-0.003954	-0.005167	-0.049157	-0.027162
COX6B1_+_36139202.23-P1P2_18	0.009020	0.029468	0.019244	0.026946	-0.001494	0.012726
COX6B1_+_36139202.23-P1P2_19	0.018627	-0.001804	0.008412	0.002128	0.009306	0.005717
COX6B1_+_36139202.23-P1P2_20	-0.019621	0.019760	0.000069	-0.007919	-0.038690	-0.023304
COX6B1_+_36139202.23-P1P2_21	-0.014960	-0.009215	-0.012087	0.088081	0.065381	0.076731
COX6B1_+_36139202.23-P1P2_22	0.004796	-0.022606	-0.008905	-0.001557	0.029149	0.013796
COX6B1_+_36139202.23-P1P2_23	0.003022	0.037917	0.020470	0.032664	0.018325	0.025494
COX6B1_-_36139295.23-P1P2_00	-0.111860	-0.158719	-0.135290	-0.104061	-0.121731	-0.112896
COX6B1_-_36139295.23-P1P2_01	-0.044959	-0.079809	-0.062384	-0.164891	-0.102017	-0.133454
COX6B1_-_36139295.23-P1P2_02	-0.059996	-0.093379	-0.076688	-0.180900	-0.172590	-0.176745
COX6B1_-_36139295.23-P1P2_03	-0.080073	-0.067119	-0.073596	-0.132498	-0.126719	-0.129609
COX6B1_-_36139295.23-P1P2_04	0.020539	0.020172	0.020356	-0.008472	0.007757	-0.000357
COX6B1_-_36139295.23-P1P2_05	0.000047	-0.014297	-0.007125	0.009556	0.008901	0.009228
COX6B1_-_36139295.23-P1P2_06	-0.017844	-0.051285	-0.034564	-0.093932	-0.081763	-0.087847
COX6B1_-_36139295.23-P1P2_07	-0.050360	0.004176	-0.023092	-0.070051	-0.053135	-0.061593
COX6B1_-_36139295.23-P1P2_08	-0.027885	-0.015977	-0.021931	-0.040077	-0.017883	-0.028980
COX6B1_-_36139295.23-P1P2_09	-0.011563	-0.022422	-0.016992	0.019836	0.024231	0.022034
COX6B1_-_36139295.23-P1P2_10	0.027386	-0.002873	0.012257	-0.006914	0.000331	-0.003292
COX6B1_-_36139295.23-P1P2_11	0.009819	-0.012598	-0.001390	0.043943	0.044733	0.044338
COX6B1_-_36139295.23-P1P2_12	0.011386	0.011038	0.011212	-0.002957	-0.004955	-0.003956
COX6B1_-_36139295.23-P1P2_13	0.012099	-0.029930	-0.008915	-0.060390	-0.022987	-0.041689
COX6B1_-_36139295.23-P1P2_14	0.003222	0.016148	0.009685	-0.007501	0.003765	-0.001868
COX6B1_-_36139295.23-P1P2_15	-0.000311	-0.013705	-0.007008	0.035474	0.026201	0.030838
COX6B1_-_36139295.23-P1P2_16	0.021797	-0.015802	0.002998	-0.012883	0.004883	-0.004000
COX6B1_-_36139295.23-P1P2_17	-0.010513	0.025619	0.007553	-0.002044	-0.040803	-0.021424
COX6B1_-_36139295.23-P1P2_18	0.009948	0.015568	0.012758	-0.016471	-0.003730	-0.010100
COX6B1_-_36139295.23-P1P2_19	0.006457	0.011557	0.009007	-0.029419	0.020131	-0.004644
COX6B1_-_36139295.23-P1P2_20	0.011831	0.009568	0.010700	0.023610	0.003022	0.013316
COX6B1_-_36139295.23-P1P2_21	-0.010108	0.009254	-0.000427	-0.012008	0.004627	-0.003690
COX6B1_-_36139295.23-P1P2_22	0.014439	0.008055	0.011247	0.036742	-0.048323	-0.005791
COX6B1_-_36139295.23-P1P2_23	0.005973	0.018384	0.012179	0.011155	0.032613	0.021884
COX6C_-_100905522.23-P1P2_00	-0.115757	-0.133543	-0.124650	0.017303	-0.055945	-0.019321
COX6C_-_100905522.23-P1P2_01	-0.162811	-0.136255	-0.149533	0.000911	-0.018835	-0.008962
COX6C_-_100905522.23-P1P2_02	-0.079793	-0.076829	-0.078311	-0.004597	-0.070174	-0.037386
COX6C_-_100905522.23-P1P2_03	-0.105601	-0.123433	-0.114517	-0.035066	0.037318	0.001126
COX6C_-_100905522.23-P1P2_04	0.005065	0.007063	0.006064	-0.054738	-0.036313	-0.045525
COX6C_-_100905522.23-P1P2_05	0.033772	0.008467	0.021120	0.008866	-0.002922	0.002972
COX6C_-_100905522.23-P1P2_06	-0.005679	-0.002447	-0.004063	-0.010524	0.025258	0.007367
COX6C_-_100905522.23-P1P2_07	-0.007697	0.014971	0.003637	0.020629	-0.023017	-0.001194
COX6C_-_100905522.23-P1P2_08	-0.059291	0.029881	-0.014705	0.014751	-0.000488	0.007132
COX6C_-_100905522.23-P1P2_09	-0.072486	-0.047339	-0.059912	-0.015316	-0.071288	-0.043302
COX6C_-_100905522.23-P1P2_10	-0.001914	-0.000539	-0.001227	0.011120	-0.036149	-0.012514
COX6C_-_100905522.23-P1P2_11	-0.033732	-0.022513	-0.028122	-0.001324	0.013787	0.006232
COX6C_-_100905522.23-P1P2_12	-0.017777	0.000659	-0.008559	-0.016996	-0.033484	-0.025240
COX6C_-_100905522.23-P1P2_13	0.012149	0.022761	0.017455	-0.044896	-0.011917	-0.028406
COX6C_-_100905522.23-P1P2_14	0.041382	0.019627	0.030505	0.043177	-0.010023	0.016577
COX6C_-_100905522.23-P1P2_15	0.014465	-0.007128	0.003668	-0.010297	-0.090841	-0.050569
COX6C_-_100905522.23-P1P2_16	-0.003297	0.009188	0.002945	0.015006	0.055561	0.035283
COX6C_-_100905522.23-P1P2_17	-0.004838	0.005240	0.000201	0.029025	0.056095	0.042560
COX6C_-_100905522.23-P1P2_18	0.008045	-0.014960	-0.003457	-0.086451	0.028787	-0.028832
COX6C_-_100905522.23-P1P2_19	0.009705	0.018557	0.014131	-0.018562	0.021939	0.001688
COX6C_-_100905522.23-P1P2_20	0.012353	0.030624	0.021489	-0.028666	0.008791	-0.009937
COX6C_-_100905522.23-P1P2_21	-0.006740	-0.024012	-0.015376	-0.030239	-0.022950	-0.026595
COX6C_-_100905522.23-P1P2_22	0.001783	-0.008960	-0.003589	-0.006020	0.011962	0.002971
COX6C_-_100905522.23-P1P2_23	0.016194	0.025664	0.020929	0.016409	-0.087120	-0.035356
COX6C_-_100905842.23-P1P2_00	-0.160966	-0.162343	-0.161655	-0.160599	-0.123956	-0.142278
COX6C_-_100905842.23-P1P2_01	-0.022929	-0.029937	-0.026433	0.021395	-0.059578	-0.019092
COX6C_-_100905842.23-P1P2_02	-0.190219	-0.148661	-0.169440	-0.094589	-0.096756	-0.095672
COX6C_-_100905842.23-P1P2_03	-0.144272	-0.150263	-0.147268	-0.155155	-0.116814	-0.135985
COX6C_-_100905842.23-P1P2_04	-0.038714	-0.023843	-0.031279	-0.039303	-0.020281	-0.029792
COX6C_-_100905842.23-P1P2_05	0.017876	0.000405	0.009141	-0.010306	-0.018076	-0.014191
COX6C_-_100905842.23-P1P2_06	-0.155819	-0.130748	-0.143284	-0.476370	-0.488592	-0.482481
COX6C_-_100905842.23-P1P2_07	0.004570	-0.022601	-0.009016	0.050880	-0.002951	0.023964
COX6C_-_100905842.23-P1P2_08	0.000476	-0.001035	-0.000279	-0.030983	-0.015470	-0.023227
COX6C_-_100905842.23-P1P2_09	-0.061719	-0.054791	-0.058255	-0.072102	-0.059614	-0.065858
COX6C_-_100905842.23-P1P2_10	0.009831	-0.021992	-0.006081	-0.035640	-0.043115	-0.039378
COX6C_-_100905842.23-P1P2_11	0.000945	-0.001586	-0.000320	-0.032440	-0.032700	-0.032570
COX6C_-_100905842.23-P1P2_12	0.016159	0.002681	0.009420	0.021872	-0.008498	0.006687
COX6C_-_100905842.23-P1P2_13	0.019348	0.013149	0.016249	-0.028747	0.001227	-0.013760
COX6C_-_100905842.23-P1P2_14	-0.015568	-0.024861	-0.020215	-0.034989	-0.060303	-0.047646
COX6C_-_100905842.23-P1P2_15	0.010179	-0.000814	0.004682	0.065856	-0.034934	0.015461
COX6C_-_100905842.23-P1P2_16	0.012039	0.026009	0.019024	-0.034708	-0.024298	-0.029503
COX6C_-_100905842.23-P1P2_17	-0.026064	0.026233	0.000085	-0.030368	-0.004338	-0.017353
COX6C_-_100905842.23-P1P2_18	-0.008628	-0.013732	-0.011180	-0.019090	-0.011404	-0.015247
COX6C_-_100905842.23-P1P2_19	-0.018148	0.029760	0.005806	0.013706	0.046149	0.029927
COX6C_-_100905842.23-P1P2_20	0.001957	0.018656	0.010307	0.010637	-0.004269	0.003184
COX6C_-_100905842.23-P1P2_21	-0.019213	-0.009739	-0.014476	0.011970	0.135858	0.073914
COX6C_-_100905842.23-P1P2_22	0.029709	0.002524	0.016116	-0.001798	-0.017841	-0.009819
COX6C_-_100905842.23-P1P2_23	0.008918	-0.004121	0.002398	-0.057272	0.009836	-0.023718
COX7B_+_77155148.23-P1P2_00	-0.056627	-0.060067	-0.058347	-0.013121	0.000424	-0.006349
COX7B_+_77155148.23-P1P2_01	-0.012227	-0.002553	-0.007390	-0.015918	-0.011970	-0.013944
COX7B_+_77155148.23-P1P2_02	-0.014116	-0.011622	-0.012869	0.004468	0.009880	0.007174
COX7B_+_77155148.23-P1P2_03	-0.077599	-0.055826	-0.066713	-0.071948	-0.012369	-0.042159
COX7B_+_77155148.23-P1P2_04	-0.000583	-0.003888	-0.002236	-0.019005	-0.021873	-0.020439
COX7B_+_77155148.23-P1P2_05	0.012921	0.022031	0.017476	-0.002246	0.030078	0.013916
COX7B_+_77155148.23-P1P2_06	-0.031889	-0.020198	-0.026043	-0.046490	-0.008960	-0.027725
COX7B_+_77155148.23-P1P2_07	0.003770	-0.006750	-0.001490	0.044694	0.026851	0.035773
COX7B_+_77155148.23-P1P2_08	-0.006769	0.014899	0.004065	0.014640	0.016420	0.015530
COX7B_+_77155148.23-P1P2_09	-0.004451	-0.011361	-0.007906	0.071594	0.002285	0.036940
COX7B_+_77155148.23-P1P2_10	-0.006593	0.008041	0.000724	0.006159	0.009468	0.007813
COX7B_+_77155148.23-P1P2_11	-0.008999	-0.016644	-0.012821	0.018495	-0.000980	0.008757
COX7B_+_77155148.23-P1P2_12	-0.012115	-0.018774	-0.015444	-0.000996	0.009218	0.004111
COX7B_+_77155148.23-P1P2_13	0.006765	0.016767	0.011766	0.001034	0.009014	0.005024
COX7B_+_77155148.23-P1P2_14	-0.021527	-0.009144	-0.015336	0.033443	0.028368	0.030905
COX7B_+_77155148.23-P1P2_15	-0.008451	0.001207	-0.003622	0.011460	-0.021223	-0.004882
COX7B_+_77155148.23-P1P2_16	-0.008864	-0.007716	-0.008290	0.024793	0.017567	0.021180
COX7B_+_77155148.23-P1P2_17	-0.017861	0.027715	0.004927	-0.004898	0.014797	0.004950
COX7B_+_77155148.23-P1P2_18	-0.032693	-0.007642	-0.020167	-0.000526	-0.042125	-0.021326
COX7B_+_77155148.23-P1P2_19	0.030057	0.000588	0.015322	0.025902	0.007964	0.016933
COX7B_+_77155148.23-P1P2_20	0.021284	0.006175	0.013730	-0.015712	-0.014609	-0.015161
COX7B_+_77155148.23-P1P2_21	-0.030899	0.036235	0.002668	0.052115	-0.031444	0.010336
COX7B_+_77155148.23-P1P2_22	0.025468	0.012892	0.019180	-0.009852	0.008225	-0.000813
COX7B_+_77155148.23-P1P2_23	-0.006609	0.021098	0.007244	0.011976	0.030931	0.021453
COX7B_-_77155002.23-P1P2_00	-0.145282	-0.120022	-0.132652	-0.080418	-0.140587	-0.110503
COX7B_-_77155002.23-P1P2_01	-0.013464	-0.009122	-0.011293	0.015838	-0.019615	-0.001888
COX7B_-_77155002.23-P1P2_02	0.059518	-0.034685	0.012416	-0.038888	-0.037209	-0.038048
COX7B_-_77155002.23-P1P2_03	0.025654	-0.006205	0.009725	-0.004818	-0.027728	-0.016273
COX7B_-_77155002.23-P1P2_04	-0.026747	-0.014066	-0.020406	-0.031590	-0.017564	-0.024577
COX7B_-_77155002.23-P1P2_05	0.015345	-0.004965	0.005190	-0.012903	0.049197	0.018147
COX7B_-_77155002.23-P1P2_06	-0.016310	0.009162	-0.003574	0.009938	-0.013708	-0.001885
COX7B_-_77155002.23-P1P2_07	-0.003640	-0.005184	-0.004412	-0.024021	0.030137	0.003058
COX7B_-_77155002.23-P1P2_08	-0.042618	-0.022723	-0.032671	-0.023050	0.020519	-0.001266
COX7B_-_77155002.23-P1P2_09	-0.006796	0.001336	-0.002730	0.035855	0.009928	0.022892
COX7B_-_77155002.23-P1P2_10	0.022775	0.039419	0.031097	0.023149	-0.050579	-0.013715
COX7B_-_77155002.23-P1P2_11	-0.027221	0.016029	-0.005596	-0.028904	-0.004562	-0.016733
COX7B_-_77155002.23-P1P2_12	-0.020652	-0.002807	-0.011730	-0.002862	0.126191	0.061665
COX7B_-_77155002.23-P1P2_13	-0.015425	0.014165	-0.000630	0.004917	0.007965	0.006441
COX7B_-_77155002.23-P1P2_14	0.032763	-0.026851	0.002956	0.022144	-0.040122	-0.008989
COX7B_-_77155002.23-P1P2_15	-0.016882	-0.026854	-0.021868	-0.011523	0.032027	0.010252
COX7B_-_77155002.23-P1P2_16	0.002100	-0.022722	-0.010311	0.004477	-0.025755	-0.010639
COX7B_-_77155002.23-P1P2_17	0.026521	0.035095	0.030808	0.033527	-0.023283	0.005122
COX7B_-_77155002.23-P1P2_18	-0.049249	-0.004005	-0.026627	0.005825	0.018353	0.012089
COX7B_-_77155002.23-P1P2_19	-0.021693	0.014402	-0.003645	-0.015136	0.111231	0.048047
COX7B_-_77155002.23-P1P2_20	-0.011473	0.011959	0.000243	0.011729	-0.002794	0.004467
COX7B_-_77155002.23-P1P2_21	0.011491	0.016699	0.014095	-0.010487	0.001005	-0.004741
COX7B_-_77155002.23-P1P2_22	-0.020857	-0.022724	-0.021791	0.008421	-0.012891	-0.002235
COX7B_-_77155002.23-P1P2_23	0.019550	0.025376	0.022463	0.017209	-0.003510	0.006849
COX7C_+_85913816.23-P1P2_00	-0.193868	-0.209559	-0.201713	-0.091817	-0.052330	-0.072074
COX7C_+_85913816.23-P1P2_01	-0.126649	-0.098443	-0.112546	-0.091942	-0.050662	-0.071302
COX7C_+_85913816.23-P1P2_02	-0.017137	-0.008452	-0.012795	-0.035612	0.000922	-0.017345
COX7C_+_85913816.23-P1P2_03	-0.156918	-0.186498	-0.171708	-0.106624	-0.121105	-0.113865
COX7C_+_85913816.23-P1P2_04	0.000985	0.019644	0.010315	0.003498	0.012517	0.008008
COX7C_+_85913816.23-P1P2_05	-0.008405	0.005995	-0.001205	-0.015574	0.007603	-0.003986
COX7C_+_85913816.23-P1P2_06	-0.126664	-0.166701	-0.146682	-0.082658	-0.079916	-0.081287
COX7C_+_85913816.23-P1P2_07	-0.001506	0.020524	0.009509	0.029317	0.028024	0.028671
COX7C_+_85913816.23-P1P2_08	-0.048961	-0.059618	-0.054290	-0.068079	-0.011262	-0.039671
COX7C_+_85913816.23-P1P2_09	0.002752	-0.013770	-0.005509	-0.016651	0.000242	-0.008205
COX7C_+_85913816.23-P1P2_10	0.007566	-0.009615	-0.001025	0.019608	-0.029547	-0.004970
COX7C_+_85913816.23-P1P2_11	0.002907	0.023153	0.013030	0.029729	-0.011660	0.009034
COX7C_+_85913816.23-P1P2_12	-0.005603	-0.020952	-0.013278	-0.017266	-0.005421	-0.011344
COX7C_+_85913816.23-P1P2_13	-0.015094	-0.007936	-0.011515	-0.017468	-0.034359	-0.025914
COX7C_+_85913816.23-P1P2_14	-0.009750	-0.011747	-0.010748	-0.016707	0.005423	-0.005642
COX7C_+_85913816.23-P1P2_15	-0.000299	0.002163	0.000932	0.023755	-0.004042	0.009856
COX7C_+_85913816.23-P1P2_16	0.009895	-0.021106	-0.005605	0.007214	-0.009436	-0.001111
COX7C_+_85913816.23-P1P2_17	0.013380	0.017503	0.015442	-0.039505	-0.019430	-0.029468
COX7C_+_85913816.23-P1P2_18	-0.011558	0.018060	0.003251	0.012968	0.008855	0.010911
COX7C_+_85913816.23-P1P2_19	0.025176	-0.010419	0.007378	0.004504	-0.017050	-0.006273
COX7C_+_85913816.23-P1P2_20	0.003187	-0.008032	-0.002422	0.036995	0.005808	0.021401
COX7C_+_85913816.23-P1P2_21	-0.002221	0.036786	0.017282	0.012450	-0.022957	-0.005253
COX7C_+_85913816.23-P1P2_22	0.005730	0.003890	0.004810	-0.010721	0.018349	0.003814
COX7C_+_85913816.23-P1P2_23	-0.001193	0.012259	0.005533	0.020776	-0.012873	0.003951
COX7C_+_85914019.23-P1P2_00	-0.119741	-0.156690	-0.138216	-0.076424	-0.102530	-0.089477
COX7C_+_85914019.23-P1P2_01	-0.060105	-0.075932	-0.068019	-0.106460	-0.084726	-0.095593
COX7C_+_85914019.23-P1P2_02	0.024695	-0.002934	0.010881	0.058335	0.024262	0.041299
COX7C_+_85914019.23-P1P2_03	0.043588	-0.032576	0.005506	-0.006606	-0.006159	-0.006382
COX7C_+_85914019.23-P1P2_04	-0.032501	0.001142	-0.015679	-0.033470	0.034389	0.000459
COX7C_+_85914019.23-P1P2_05	0.001651	0.011445	0.006548	0.057480	-0.023949	0.016765
COX7C_+_85914019.23-P1P2_06	-0.019024	0.006658	-0.006183	-0.066875	-0.071932	-0.069403
COX7C_+_85914019.23-P1P2_07	-0.007475	-0.068354	-0.037915	-0.030588	0.020861	-0.004864
COX7C_+_85914019.23-P1P2_08	-0.005920	-0.043579	-0.024750	0.032974	-0.029796	0.001589
COX7C_+_85914019.23-P1P2_09	-0.061374	-0.086853	-0.074113	-0.055894	-0.038154	-0.047024
COX7C_+_85914019.23-P1P2_10	0.014093	0.012177	0.013135	0.068886	0.007850	0.038368
COX7C_+_85914019.23-P1P2_11	-0.010888	0.016324	0.002718	0.027874	0.028623	0.028249
COX7C_+_85914019.23-P1P2_12	-0.024826	0.020693	-0.002067	0.031150	-0.021283	0.004934
COX7C_+_85914019.23-P1P2_13	0.000310	-0.018683	-0.009187	-0.000910	-0.058625	-0.029768
COX7C_+_85914019.23-P1P2_14	-0.028249	-0.037907	-0.033078	-0.009651	0.021976	0.006163
COX7C_+_85914019.23-P1P2_15	-0.003923	0.018610	0.007343	0.006642	0.042183	0.024412
COX7C_+_85914019.23-P1P2_16	0.009068	0.000080	0.004574	0.006133	0.015263	0.010698
COX7C_+_85914019.23-P1P2_17	-0.006388	0.005034	-0.000677	-0.042572	-0.006883	-0.024728
COX7C_+_85914019.23-P1P2_18	-0.039203	0.023457	-0.007873	-0.002407	0.007551	0.002572
COX7C_+_85914019.23-P1P2_19	0.019554	-0.009050	0.005252	0.028969	0.029207	0.029088
COX7C_+_85914019.23-P1P2_20	-0.000183	0.027211	0.013514	-0.057229	0.000551	-0.028339
COX7C_+_85914019.23-P1P2_21	0.009969	-0.005521	0.002224	0.013940	-0.017228	-0.001644
CPD_+_28705973.23-P1P2_00	-0.033259	-0.059289	-0.046274	0.014590	-0.009324	0.002633
CPD_+_28705973.23-P1P2_01	-0.016449	-0.028454	-0.022451	0.020554	-0.004661	0.007946
CPD_+_28705973.23-P1P2_02	-0.043163	0.017541	-0.012811	-0.004651	0.016174	0.005761
CPD_+_28705973.23-P1P2_03	-0.054976	-0.058282	-0.056629	-0.016524	0.025590	0.004533
CPD_+_28705973.23-P1P2_04	0.010423	0.010076	0.010249	0.021092	-0.016709	0.002192
CPD_+_28705973.23-P1P2_05	-0.008309	0.001244	-0.003533	-0.008943	-0.011652	-0.010297
CPD_+_28705973.23-P1P2_06	0.017881	-0.026113	-0.004116	-0.017472	0.017367	-0.000053
CPD_+_28705973.23-P1P2_07	-0.004554	0.021102	0.008274	0.018481	-0.021881	-0.001700
CPD_+_28705973.23-P1P2_08	0.009242	-0.009107	0.000067	0.004913	0.002255	0.003584
CPD_+_28705973.23-P1P2_09	0.021122	-0.002381	0.009370	0.020531	-0.023856	-0.001662
CPD_+_28705973.23-P1P2_10	-0.003004	-0.002486	-0.002745	0.014367	-0.000217	0.007075
CPD_+_28705973.23-P1P2_11	0.013924	0.005747	0.009836	-0.000681	-0.029559	-0.015120
CPD_+_28705973.23-P1P2_12	-0.006363	0.006439	0.000038	0.012287	-0.022889	-0.005301
CPD_+_28705973.23-P1P2_13	-0.008451	-0.007454	-0.007953	-0.025576	0.015258	-0.005159
CPD_+_28705973.23-P1P2_14	0.026276	0.022629	0.024453	-0.020361	0.047285	0.013462
CPD_+_28705973.23-P1P2_15	0.023323	0.014189	0.018756	-0.009162	0.037611	0.014225
CPD_+_28705973.23-P1P2_16	0.007646	-0.010426	-0.001390	0.020379	0.051499	0.035939
CPD_+_28705973.23-P1P2_17	0.009943	-0.026335	-0.008196	-0.057559	-0.029821	-0.043690
CPD_+_28705973.23-P1P2_18	-0.008200	-0.005163	-0.006681	-0.012316	-0.038680	-0.025498
CPD_+_28705973.23-P1P2_19	0.012556	0.002589	0.007573	0.020212	-0.018223	0.000995
CPD_+_28705973.23-P1P2_20	0.018153	-0.006230	0.005961	-0.047877	0.018952	-0.014462
CPD_+_28705973.23-P1P2_21	0.063871	0.046168	0.055020	0.013851	0.034619	0.024235
CPD_+_28705973.23-P1P2_22	-0.025653	0.014923	-0.005365	0.020572	0.005706	0.013139
CPD_-_28705985.23-P1P2_00	-0.042162	-0.016595	-0.029379	-0.033789	0.004605	-0.014592
CPD_-_28705985.23-P1P2_01	0.017958	-0.101166	-0.041604	-0.001776	0.014929	0.006577
CPD_-_28705985.23-P1P2_02	-0.003856	-0.018492	-0.011174	0.046355	0.019716	0.033036
CPD_-_28705985.23-P1P2_03	-0.035340	-0.077729	-0.056534	0.023739	0.016322	0.020031
CPD_-_28705985.23-P1P2_04	-0.046102	-0.031871	-0.038987	-0.025079	0.017893	-0.003593
CPD_-_28705985.23-P1P2_05	-0.050226	-0.049819	-0.050022	0.001786	-0.015812	-0.007013
CPD_-_28705985.23-P1P2_06	-0.012828	-0.018725	-0.015776	-0.007645	-0.041269	-0.024457
CPD_-_28705985.23-P1P2_07	-0.058738	0.001241	-0.028748	0.041051	-0.008504	0.016273
CPD_-_28705985.23-P1P2_08	-0.066986	-0.003076	-0.035031	0.034726	-0.015202	0.009762
CPD_-_28705985.23-P1P2_09	0.002467	-0.033604	-0.015569	0.017137	-0.017956	-0.000409
CPD_-_28705985.23-P1P2_10	-0.004472	0.012550	0.004039	0.008786	-0.049952	-0.020583
CPD_-_28705985.23-P1P2_11	-0.067250	-0.018599	-0.042924	0.008390	0.033705	0.021047
CPD_-_28705985.23-P1P2_12	0.005436	-0.044682	-0.019623	-0.022665	0.020411	-0.001127
CPD_-_28705985.23-P1P2_13	-0.088242	-0.028233	-0.058238	-0.102330	-0.091015	-0.096672
CPD_-_28705985.23-P1P2_14	-0.014572	-0.001808	-0.008190	0.039842	-0.012118	0.013862
CPD_-_28705985.23-P1P2_15	-0.046595	0.005348	-0.020624	0.011133	0.035191	0.023162
CPD_-_28705985.23-P1P2_16	-0.003392	-0.006429	-0.004911	0.023106	0.005382	0.014244
CPD_-_28705985.23-P1P2_17	0.014072	0.011866	0.012969	0.019923	0.003359	0.011641
CPD_-_28705985.23-P1P2_18	-0.018386	-0.018136	-0.018261	0.008870	-0.034502	-0.012816
CPD_-_28705985.23-P1P2_19	0.032477	-0.011033	0.010722	-0.022032	-0.027792	-0.024912
CPD_-_28705985.23-P1P2_20	0.031481	-0.006345	0.012568	0.007104	0.043706	0.025405
CPD_-_28705985.23-P1P2_21	-0.011945	0.013576	0.000816	0.048672	-0.068255	-0.009792
CPD_-_28705985.23-P1P2_22	0.009601	0.011994	0.010797	-0.021564	-0.043142	-0.032353
CPD_-_28705985.23-P1P2_23	-0.008423	0.030558	0.011067	-0.021599	-0.004772	-0.013186
CPNE1_+_34252796.23-P1P2_00	-0.161159	-0.148879	-0.155019	-0.268285	-0.286818	-0.277551
CPNE1_+_34252796.23-P1P2_01	-0.135749	-0.162502	-0.149125	-0.278841	-0.345646	-0.312244
CPNE1_+_34252796.23-P1P2_02	-0.124150	-0.148975	-0.136563	-0.275840	-0.283505	-0.279673
CPNE1_+_34252796.23-P1P2_03	-0.087143	-0.104926	-0.096035	-0.223903	-0.250215	-0.237059
CPNE1_+_34252796.23-P1P2_04	-0.012612	-0.013943	-0.013277	0.010452	0.009031	0.009741
CPNE1_+_34252796.23-P1P2_05	-0.275206	-0.190233	-0.232720	-0.406275	-0.357490	-0.381882
CPNE1_+_34252796.23-P1P2_06	-0.031109	-0.012230	-0.021669	-0.024095	-0.006337	-0.015216
CPNE1_+_34252796.23-P1P2_07	-0.034877	-0.010502	-0.022689	0.021200	0.019388	0.020294
CPNE1_+_34252796.23-P1P2_08	-0.102991	-0.137022	-0.120007	-0.114260	-0.183096	-0.148678
CPNE1_+_34252796.23-P1P2_09	-0.076415	-0.044699	-0.060557	-0.077889	-0.136581	-0.107235
CPNE1_+_34252796.23-P1P2_10	-0.064783	0.049896	-0.007444	0.024038	-0.040914	-0.008438
CPNE1_+_34252796.23-P1P2_11	-0.040027	-0.027403	-0.033715	-0.333583	-0.306497	-0.320040
CPNE1_+_34252796.23-P1P2_12	-0.010575	0.003880	-0.003347	0.010820	0.009252	0.010036
CPNE1_+_34252796.23-P1P2_13	0.000114	0.038025	0.019069	-0.024542	0.019097	-0.002723
CPNE1_+_34252796.23-P1P2_14	-0.014040	0.029639	0.007799	0.018470	0.016786	0.017628
CPNE1_+_34252796.23-P1P2_15	0.025137	0.025128	0.025133	0.016779	0.025140	0.020959
CPNE1_+_34252796.23-P1P2_16	-0.059520	-0.045318	-0.052419	-0.146789	-0.159069	-0.152929
CPNE1_+_34252796.23-P1P2_17	0.006742	-0.011911	-0.002585	-0.007372	0.035781	0.014204
CPNE1_+_34252796.23-P1P2_18	-0.010395	0.005094	-0.002650	0.017327	-0.007542	0.004893
CPNE1_+_34252796.23-P1P2_19	-0.017516	-0.015393	-0.016454	0.027597	0.023440	0.025519
CPNE1_+_34252796.23-P1P2_20	0.013977	-0.018609	-0.002316	0.025065	0.069623	0.047344
CPNE1_+_34252796.23-P1P2_21	-0.033772	0.040553	0.003391	0.006333	0.045180	0.025756
CPNE1_+_34252796.23-P1P2_22	-0.003676	-0.021165	-0.012420	0.009559	-0.055236	-0.022839
CPNE1_+_34252796.23-P1P2_23	-0.003764	0.026146	0.011191	0.007107	-0.057996	-0.025445
CPNE1_-_34252842.23-P1P2_00	-0.107118	-0.110425	-0.108771	-0.107656	-0.071632	-0.089644
CPNE1_-_34252842.23-P1P2_01	-0.079078	-0.060260	-0.069669	-0.043617	-0.006799	-0.025208
CPNE1_-_34252842.23-P1P2_02	-0.147639	-0.145346	-0.146492	-0.018498	-0.110444	-0.064471
CPNE1_-_34252842.23-P1P2_03	-0.001923	0.005408	0.001743	0.020921	-0.005884	0.007519
CPNE1_-_34252842.23-P1P2_04	-0.024367	0.011724	-0.006322	-0.014991	0.003896	-0.005547
CPNE1_-_34252842.23-P1P2_05	0.004847	-0.000513	0.002167	0.052246	-0.031193	0.010527
CPNE1_-_34252842.23-P1P2_06	-0.008879	-0.001411	-0.005145	0.028997	-0.011540	0.008729
CPNE1_-_34252842.23-P1P2_07	0.014135	-0.005034	0.004550	-0.022392	0.043952	0.010780
CPNE1_-_34252842.23-P1P2_08	0.055149	0.011514	0.033332	0.020097	-0.044224	-0.012063
CPNE1_-_34252842.23-P1P2_09	-0.010194	-0.014058	-0.012126	0.001822	-0.017437	-0.007807
CPNE1_-_34252842.23-P1P2_10	-0.010224	-0.007040	-0.008632	0.001827	-0.000311	0.000758
CPNE1_-_34252842.23-P1P2_11	0.017171	0.011347	0.014259	-0.005316	0.077146	0.035915
CPNE1_-_34252842.23-P1P2_12	-0.027249	-0.013989	-0.020619	0.003315	-0.020126	-0.008406
CPNE1_-_34252842.23-P1P2_13	0.046260	-0.007768	0.019246	0.021853	-0.063973	-0.021060
CPNE1_-_34252842.23-P1P2_14	-0.008945	0.021558	0.006306	-0.070951	-0.065109	-0.068030
CPNE1_-_34252842.23-P1P2_15	-0.001701	0.000109	-0.000796	0.014486	0.004883	0.009685
CPNE1_-_34252842.23-P1P2_16	0.001534	-0.002836	-0.000651	0.049455	0.017560	0.033507
CPNE1_-_34252842.23-P1P2_17	-0.014549	-0.022698	-0.018623	0.012028	-0.006415	0.002806
CPNE1_-_34252842.23-P1P2_18	-0.009532	0.008333	-0.000600	0.008565	-0.055065	-0.023250
CPNE1_-_34252842.23-P1P2_19	-0.001628	-0.015981	-0.008805	-0.002497	-0.003643	-0.003070
CPNE1_-_34252842.23-P1P2_20	0.028635	0.007223	0.017929	0.021198	0.036514	0.028856
CPNE1_-_34252842.23-P1P2_21	-0.032087	0.008718	-0.011684	-0.008079	0.010088	0.001005
CPNE1_-_34252842.23-P1P2_22	0.023829	0.039214	0.031522	-0.015992	-0.020879	-0.018436
CPNE1_-_34252842.23-P1P2_23	-0.041173	-0.008370	-0.024772	0.019768	0.064597	0.042183
CPSF1_+_145634667.23-P1P2_00	-0.305050	-0.289627	-0.297339	-0.321083	-0.373461	-0.347272
CPSF1_+_145634667.23-P1P2_01	-0.352084	-0.266102	-0.309093	-0.415376	-0.592005	-0.503691
CPSF1_+_145634667.23-P1P2_02	-0.193296	-0.236086	-0.214691	-0.263581	-0.316983	-0.290282
CPSF1_+_145634667.23-P1P2_03	-0.070476	-0.148607	-0.109541	-0.020733	-0.071911	-0.046322
CPSF1_+_145634667.23-P1P2_04	-0.024020	-0.092648	-0.058334	-0.006108	-0.044717	-0.025413
CPSF1_+_145634667.23-P1P2_05	-0.162660	-0.165978	-0.164319	-0.191814	-0.274653	-0.233233
CPSF1_+_145634667.23-P1P2_06	-0.256596	-0.253902	-0.255249	-0.475260	-0.531245	-0.503253
CPSF1_+_145634667.23-P1P2_07	-0.146941	-0.123776	-0.135358	-0.123056	-0.151196	-0.137126
CPSF1_+_145634667.23-P1P2_08	-0.174612	-0.201634	-0.188123	-0.409851	-0.319632	-0.364742
CPSF1_+_145634667.23-P1P2_09	-0.018944	-0.025429	-0.022186	-0.029289	-0.033104	-0.031197
CPSF1_+_145634667.23-P1P2_10	-0.026663	-0.010478	-0.018570	-0.007652	0.016411	0.004380
CPSF1_+_145634667.23-P1P2_11	-0.018599	-0.015332	-0.016966	-0.037348	0.040329	0.001491
CPSF1_+_145634667.23-P1P2_12	0.011962	0.015936	0.013949	-0.013466	-0.038786	-0.026126
CPSF1_+_145634667.23-P1P2_13	-0.228712	-0.185522	-0.207117	-0.423339	-0.266105	-0.344722
CPSF1_+_145634667.23-P1P2_14	-0.002394	0.016181	0.006894	0.043649	0.047258	0.045453
CPSF1_+_145634667.23-P1P2_15	-0.066579	-0.083330	-0.074955	-0.016182	-0.069685	-0.042934
CPSF1_+_145634667.23-P1P2_16	-0.021492	0.040245	0.009377	-0.009396	0.048362	0.019483
CPSF1_+_145634667.23-P1P2_17	-0.015847	-0.010164	-0.013005	-0.033284	-0.026809	-0.030046
CPSF1_+_145634667.23-P1P2_18	0.056031	-0.061389	-0.002679	0.042048	0.012874	0.027461
CPSF1_+_145634667.23-P1P2_19	0.000649	0.001863	0.001256	0.033328	-0.001033	0.016148
CPSF1_+_145634667.23-P1P2_20	-0.023276	-0.052110	-0.037693	0.019057	-0.035717	-0.008330
CPSF1_+_145634667.23-P1P2_21	0.011958	-0.007538	0.002210	0.008905	0.038658	0.023781
CPSF1_+_145634667.23-P1P2_22	0.002163	-0.021475	-0.009656	0.034338	-0.034814	-0.000238
CPSF1_+_145634667.23-P1P2_23	-0.009305	-0.003146	-0.006226	-0.011637	-0.005670	-0.008654
CPSF1_+_145634685.23-P1P2_00	-0.254314	-0.226031	-0.240172	-0.347039	-0.424668	-0.385853
CPSF1_+_145634685.23-P1P2_01	-0.184193	-0.132448	-0.158320	-0.367377	-0.343514	-0.355446
CPSF1_+_145634685.23-P1P2_02	-0.010260	0.033040	0.011390	0.046143	0.015848	0.030996
CPSF1_+_145634685.23-P1P2_03	-0.019156	-0.014201	-0.016679	-0.030553	-0.068491	-0.049522
CPSF1_+_145634685.23-P1P2_04	-0.015720	-0.024432	-0.020076	-0.036825	-0.051774	-0.044300
CPSF1_+_145634685.23-P1P2_05	-0.033671	-0.020924	-0.027297	-0.098531	-0.073962	-0.086247
CPSF1_+_145634685.23-P1P2_06	-0.007348	-0.023152	-0.015250	-0.022836	0.006200	-0.008318
CPSF1_+_145634685.23-P1P2_07	0.009762	0.006309	0.008036	0.026426	-0.018129	0.004148
CPSF1_+_145634685.23-P1P2_08	0.001531	0.020223	0.010877	0.053754	0.048322	0.051038
CPSF1_+_145634685.23-P1P2_09	0.024278	0.037848	0.031063	-0.009884	0.003520	-0.003182
CPSF1_+_145634685.23-P1P2_10	0.008562	0.004689	0.006626	0.013114	0.018890	0.016002
CPSF1_+_145634685.23-P1P2_11	-0.001245	0.008506	0.003631	0.030056	0.004442	0.017249
CPSF1_+_145634685.23-P1P2_12	0.000628	0.023690	0.012159	0.031812	0.005504	0.018658
CPSF1_+_145634685.23-P1P2_13	-0.011338	-0.005987	-0.008663	0.010679	0.015189	0.012934
CPSF1_+_145634685.23-P1P2_14	-0.019577	-0.024095	-0.021836	0.001742	0.015681	0.008712
CPSF1_+_145634685.23-P1P2_15	-0.039226	-0.007672	-0.023449	0.025369	-0.041024	-0.007828
CPSF1_+_145634685.23-P1P2_16	0.030283	-0.021023	0.004630	0.009249	0.028999	0.019124
CPSF1_+_145634685.23-P1P2_17	-0.001763	0.008710	0.003473	-0.008588	0.030668	0.011040
CPSF1_+_145634685.23-P1P2_18	0.001595	-0.004127	-0.001266	-0.000178	0.007059	0.003440
CPSF1_+_145634685.23-P1P2_19	-0.005179	-0.015838	-0.010508	0.003424	0.035609	0.019517
CPSF1_+_145634685.23-P1P2_20	-0.034628	0.015876	-0.009376	-0.048092	-0.053725	-0.050909
CPSF1_+_145634685.23-P1P2_21	0.003352	-0.010882	-0.003765	0.008017	0.006204	0.007110
CPSF1_+_145634685.23-P1P2_22	0.011080	0.004563	0.007822	0.018583	-0.038978	-0.010198
CPSF1_+_145634685.23-P1P2_23	0.023414	0.013059	0.018237	0.024787	0.001564	0.013176
CPSF2_+_92588296.23-P1P2_00	-0.312305	-0.406329	-0.359317	-0.108164	-0.143829	-0.125996
CPSF2_+_92588296.23-P1P2_01	-0.239642	-0.195203	-0.217423	-0.187405	-0.118677	-0.153041
CPSF2_+_92588296.23-P1P2_02	-0.278745	-0.157820	-0.218282	-0.170820	-0.175388	-0.173104
CPSF2_+_92588296.23-P1P2_03	-0.312414	-0.287341	-0.299877	-0.254289	-0.208272	-0.231281
CPSF2_+_92588296.23-P1P2_04	-0.287441	-0.353709	-0.320575	-0.318807	-0.332853	-0.325830
CPSF2_+_92588296.23-P1P2_05	-0.165341	-0.162118	-0.163729	-0.086953	-0.074722	-0.080837
CPSF2_+_92588296.23-P1P2_06	-0.201779	-0.214737	-0.208258	-0.154363	-0.091315	-0.122839
CPSF2_+_92588296.23-P1P2_07	-0.068880	-0.121045	-0.094963	-0.045380	-0.047622	-0.046501
CPSF2_+_92588296.23-P1P2_08	-0.184263	-0.227233	-0.205748	-0.222334	-0.303133	-0.262734
CPSF2_+_92588296.23-P1P2_09	-0.300945	-0.232998	-0.266971	-0.231525	-0.284796	-0.258160
CPSF2_+_92588296.23-P1P2_10	-0.126287	-0.171200	-0.148743	-0.109150	-0.079825	-0.094487
CPSF2_+_92588296.23-P1P2_11	-0.041866	-0.039743	-0.040804	-0.006159	0.016433	0.005137
CPSF2_+_92588296.23-P1P2_12	0.001762	-0.009388	-0.003813	0.027037	0.008336	0.017686
CPSF2_+_92588296.23-P1P2_13	-0.002555	0.016593	0.007019	0.013808	-0.034683	-0.010438
CPSF2_+_92588296.23-P1P2_14	-0.022494	-0.014608	-0.018551	0.010426	-0.019859	-0.004716
CPSF2_+_92588296.23-P1P2_15	-0.009206	-0.011503	-0.010355	0.016178	-0.000368	0.007905
CPSF2_+_92588296.23-P1P2_16	-0.155713	-0.165001	-0.160357	-0.196547	-0.244692	-0.220619
CPSF2_+_92588296.23-P1P2_17	0.007738	0.003591	0.005665	0.000498	0.009703	0.005100
CPSF2_+_92588296.23-P1P2_18	-0.003963	-0.009787	-0.006875	0.020035	0.043250	0.031643
CPSF2_+_92588296.23-P1P2_19	0.031478	0.046459	0.038969	0.017236	-0.004999	0.006118
CPSF2_+_92588296.23-P1P2_20	0.022383	-0.026892	-0.002254	-0.004056	-0.037897	-0.020977
CPSF2_+_92588296.23-P1P2_21	-0.000481	0.002029	0.000774	0.036390	0.016159	0.026275
CPSF2_+_92588296.23-P1P2_22	0.001401	0.015855	0.008628	0.000863	-0.031889	-0.015513
CPSF2_+_92588296.23-P1P2_23	0.016558	0.043688	0.030123	-0.032739	0.025429	-0.003655
CPSF2_-_92588375.23-P1P2_00	-0.297459	-0.318712	-0.308086	-0.295013	-0.299886	-0.297449
CPSF2_-_92588375.23-P1P2_01	-0.039851	-0.014080	-0.026965	0.009018	-0.016896	-0.003939
CPSF2_-_92588375.23-P1P2_02	-0.249355	-0.463469	-0.356412	-0.196736	-0.259906	-0.228321
CPSF2_-_92588375.23-P1P2_03	-0.265748	-0.134606	-0.200177	-0.191841	-0.162728	-0.177285
CPSF2_-_92588375.23-P1P2_04	-0.290800	-0.279155	-0.284978	-0.373673	-0.397115	-0.385394
CPSF2_-_92588375.23-P1P2_05	-0.022455	-0.034152	-0.028303	-0.046995	-0.020198	-0.033597
CPSF2_-_92588375.23-P1P2_06	-0.000604	0.048700	0.024048	-0.046680	-0.028045	-0.037362
CPSF2_-_92588375.23-P1P2_07	-0.255918	-0.173992	-0.214955	-0.374737	-0.282427	-0.328582
CPSF2_-_92588375.23-P1P2_08	-0.197091	-0.152002	-0.174547	-0.272720	-0.456678	-0.364699
CPSF2_-_92588375.23-P1P2_09	-0.269923	-0.145073	-0.207498	-0.263468	-0.412856	-0.338162
CPSF2_-_92588375.23-P1P2_10	-0.039129	-0.028385	-0.033757	-0.045562	-0.112573	-0.079067
CPSF2_-_92588375.23-P1P2_11	0.014277	-0.008312	0.002982	-0.008265	-0.002949	-0.005607
CPSF2_-_92588375.23-P1P2_12	-0.012951	0.016176	0.001613	0.052565	0.003257	0.027911
CPSF2_-_92588375.23-P1P2_13	-0.012748	0.011621	-0.000563	-0.100044	-0.153194	-0.126619
CPSF2_-_92588375.23-P1P2_14	0.017594	0.006723	0.012158	0.036657	0.054037	0.045347
CPSF2_-_92588375.23-P1P2_15	-0.040475	-0.012529	-0.026502	0.023538	-0.000043	0.011747
CPSF2_-_92588375.23-P1P2_16	0.022323	-0.004157	0.009083	0.053803	-0.002120	0.025841
CPSF2_-_92588375.23-P1P2_17	-0.029133	-0.006421	-0.017777	-0.006236	-0.010404	-0.008320
CPSF2_-_92588375.23-P1P2_18	-0.015526	-0.039241	-0.027384	-0.014841	-0.007152	-0.010996
CPSF2_-_92588375.23-P1P2_19	-0.031016	-0.095100	-0.063058	-0.082857	-0.123656	-0.103257
CPSF2_-_92588375.23-P1P2_20	0.016798	-0.016324	0.000237	-0.010892	-0.066279	-0.038585
CPSF2_-_92588375.23-P1P2_21	-0.007235	0.001191	-0.003022	-0.032950	0.002182	-0.015384
CPSF2_-_92588375.23-P1P2_22	-0.047673	-0.040292	-0.043983	0.087837	-0.002323	0.042757
CPSF2_-_92588375.23-P1P2_23	-0.020352	0.037945	0.008797	-0.036191	-0.044176	-0.040183
CPSF3L_+_1259813.23-P1P2_00	-0.194361	-0.209246	-0.201803	-0.174894	-0.221889	-0.198391
CPSF3L_+_1259813.23-P1P2_01	-0.255384	-0.149358	-0.202371	-0.179004	-0.117235	-0.148119
CPSF3L_+_1259813.23-P1P2_02	-0.195916	-0.145711	-0.170814	-0.082045	-0.088232	-0.085139
CPSF3L_+_1259813.23-P1P2_03	-0.203360	-0.229713	-0.216536	-0.219773	-0.162247	-0.191010
CPSF3L_+_1259813.23-P1P2_04	0.018059	-0.003982	0.007039	-0.006169	-0.006556	-0.006362
CPSF3L_+_1259813.23-P1P2_05	-0.062611	-0.065213	-0.063912	-0.038079	-0.052411	-0.045245
CPSF3L_+_1259813.23-P1P2_06	0.019328	0.001211	0.010270	0.009345	0.001169	0.005257
CPSF3L_+_1259813.23-P1P2_07	0.015237	-0.001004	0.007116	0.011614	0.021588	0.016601
CPSF3L_+_1259813.23-P1P2_08	-0.012325	-0.006355	-0.009340	0.004990	0.011452	0.008221
CPSF3L_+_1259813.23-P1P2_09	-0.163814	-0.161668	-0.162741	-0.097409	-0.076617	-0.087013
CPSF3L_+_1259813.23-P1P2_10	0.000398	0.006308	0.003353	-0.051310	-0.036076	-0.043693
CPSF3L_+_1259813.23-P1P2_11	-0.046852	-0.037346	-0.042099	-0.005866	-0.036098	-0.020982
CPSF3L_+_1259813.23-P1P2_12	-0.003950	0.002572	-0.000689	-0.010806	-0.008560	-0.009683
CPSF3L_+_1259813.23-P1P2_13	0.011784	-0.021684	-0.004950	0.039438	0.029656	0.034547
CPSF3L_+_1259813.23-P1P2_14	-0.008896	-0.003874	-0.006385	0.006685	0.018184	0.012435
CPSF3L_+_1259813.23-P1P2_15	0.028135	0.015623	0.021879	-0.033360	-0.035990	-0.034675
CPSF3L_+_1259813.23-P1P2_16	-0.015433	-0.011853	-0.013643	0.010153	0.027489	0.018821
CPSF3L_+_1259813.23-P1P2_17	-0.003823	-0.004190	-0.004006	0.019608	-0.036324	-0.008358
CPSF3L_+_1259813.23-P1P2_18	-0.025653	0.016456	-0.004598	0.009854	0.011489	0.010671
CPSF3L_+_1259813.23-P1P2_19	-0.086447	-0.051971	-0.069209	-0.059579	-0.012478	-0.036029
CPSF3L_+_1259813.23-P1P2_20	-0.008436	0.003158	-0.002639	0.009462	0.003257	0.006359
CPSF3L_+_1259813.23-P1P2_21	-0.003598	0.034598	0.015500	-0.017557	-0.014577	-0.016067
CPSF3L_+_1259813.23-P1P2_22	-0.059795	-0.120272	-0.090033	-0.068736	-0.041772	-0.055254
CPSF3L_+_1259813.23-P1P2_23	-0.000922	-0.013949	-0.007435	0.005437	0.036851	0.021144
CPSF3L_-_1259846.23-P1P2_00	-0.240979	-0.213492	-0.227235	-0.447429	-0.620484	-0.533956
CPSF3L_-_1259846.23-P1P2_01	-0.204858	-0.205296	-0.205077	-0.466877	-0.475675	-0.471276
CPSF3L_-_1259846.23-P1P2_02	-0.408379	-0.336486	-0.372432	-0.395612	-0.656998	-0.526305
CPSF3L_-_1259846.23-P1P2_03	-0.341262	-0.280755	-0.311009	-0.644100	-0.385947	-0.515023
CPSF3L_-_1259846.23-P1P2_04	-0.257508	-0.264983	-0.261245	-0.345559	-0.549667	-0.447613
CPSF3L_-_1259846.23-P1P2_05	-0.084549	-0.034377	-0.059463	-0.113116	-0.112212	-0.112664
CPSF3L_-_1259846.23-P1P2_06	-0.014088	-0.011812	-0.012950	0.024551	0.012984	0.018767
CPSF3L_-_1259846.23-P1P2_07	0.022189	-0.022443	-0.000127	0.133798	-0.148557	-0.007380
CPSF3L_-_1259846.23-P1P2_08	-0.048328	-0.015919	-0.032124	-0.030256	-0.156121	-0.093189
CPSF3L_-_1259846.23-P1P2_09	-0.711359	-0.227639	-0.469499	-0.395612	-0.386197	-0.390904
CPSF3L_-_1259846.23-P1P2_10	0.023191	-0.005462	0.008864	-0.002994	-0.029830	-0.016412
CPSF3L_-_1259846.23-P1P2_11	-0.207000	-0.050070	-0.128535	-0.306724	-0.184375	-0.245549
CPSF3L_-_1259846.23-P1P2_12	-0.018571	0.031748	0.006588	0.037090	-0.090623	-0.026767
CPSF3L_-_1259846.23-P1P2_13	-0.010444	-0.034376	-0.022410	0.045272	-0.121388	-0.038058
CPSF3L_-_1259846.23-P1P2_14	0.046973	0.055780	0.051377
CPSF3L_-_1259846.23-P1P2_15	0.005678	0.002405	0.004041	-0.057649	-0.055952	-0.056801
CPSF3L_-_1259846.23-P1P2_16	-0.012043	-0.002298	-0.007170	-0.020599	-0.040529	-0.030564
CPSF3L_-_1259846.23-P1P2_17	0.011001	0.029951	0.020476	-0.113282	0.004579	-0.054351
CPSF3L_-_1259846.23-P1P2_18	-0.037285	-0.039036	-0.038160	0.033171	0.052578	0.042874
CPSF3L_-_1259846.23-P1P2_19	-0.014021	-0.004659	-0.009340	-0.012271	-0.048295	-0.030283
CPSF3L_-_1259846.23-P1P2_20	-0.067617	-0.012351	-0.039984	-0.546310	-0.690538	-0.618424
CPSF3L_-_1259846.23-P1P2_21	0.013495	0.014721	0.014108	-0.025932	-0.077376	-0.051654
CPSF3L_-_1259846.23-P1P2_22	-0.048328	-0.014540	-0.031434	0.056257	0.056982	0.056619
CPSF3L_-_1259846.23-P1P2_23	0.036291	-0.063136	-0.013422	-0.007351	-0.085420	-0.046385
CPSF3_+_9564024.23-P1P2_00	-0.192340	-0.176585	-0.184462	-0.054935	-0.066074	-0.060504
CPSF3_+_9564024.23-P1P2_01	-0.127624	-0.188089	-0.157857	-0.019020	-0.032845	-0.025932
CPSF3_+_9564024.23-P1P2_02	-0.079107	-0.123606	-0.101357	-0.022396	0.029938	0.003771
CPSF3_+_9564024.23-P1P2_03	-0.110993	-0.135418	-0.123205	-0.006331	-0.024154	-0.015243
CPSF3_+_9564024.23-P1P2_04	0.039181	-0.022541	0.008320	-0.007149	0.024070	0.008461
CPSF3_+_9564024.23-P1P2_05	-0.004956	-0.000946	-0.002951	0.011938	-0.054694	-0.021378
CPSF3_+_9564024.23-P1P2_06	-0.134886	-0.146101	-0.140494	-0.138869	-0.116846	-0.127857
CPSF3_+_9564024.23-P1P2_07	0.003140	0.014111	0.008626	-0.015701	-0.026322	-0.021011
CPSF3_+_9564024.23-P1P2_08
CPSF3_+_9564024.23-P1P2_09	-0.004103	-0.001965	-0.003034	0.010176	0.024008	0.017092
CPSF3_+_9564024.23-P1P2_10	-0.004639	-0.001745	-0.003192	-0.004724	0.016590	0.005933
CPSF3_+_9564024.23-P1P2_11	-0.026500	-0.031298	-0.028899	0.034085	-0.044157	-0.005036
CPSF3_+_9564024.23-P1P2_12	-0.028605	0.016830	-0.005887	0.005045	-0.073514	-0.034234
CPSF3_+_9564024.23-P1P2_13	-0.011037	-0.010890	-0.010964	0.049123	0.074206	0.061665
CPSF3_+_9564024.23-P1P2_14	-0.019400	-0.012275	-0.015837	0.003343	0.028040	0.015692
CPSF3_+_9564024.23-P1P2_15	0.025322	-0.013022	0.006150	-0.020981	-0.021335	-0.021158
CPSF3_+_9564024.23-P1P2_16	-0.009738	0.011504	0.000883	0.039534	-0.002274	0.018630
CPSF3_+_9564024.23-P1P2_17
CPSF3_+_9564024.23-P1P2_18	0.044373	0.010398	0.027386	-0.011194	0.019836	0.004321
CPSF3_+_9564024.23-P1P2_19	0.000114	0.038814	0.019464	-0.016876	-0.068794	-0.042835
CPSF3_+_9564024.23-P1P2_20	-0.029126	-0.007584	-0.018355	0.020214	0.073542	0.046878
CPSF3_+_9564024.23-P1P2_21	0.013043	0.003342	0.008192	-0.007142	-0.004599	-0.005870
CPSF3_+_9564024.23-P1P2_22	-0.018867	-0.028057	-0.023462	-0.085089	0.017743	-0.033673
CPSF3_+_9564024.23-P1P2_23	-0.072801	-0.040875	-0.056838	-0.033664	-0.079853	-0.056758
CPSF3_-_9563860.23-P1P2_00	-0.114168	-0.184221	-0.149194	-0.139933	-0.106393	-0.123163
CPSF3_-_9563860.23-P1P2_01	-0.153707	-0.147995	-0.150851	-0.112190	-0.102138	-0.107164
CPSF3_-_9563860.23-P1P2_02	-0.134451	-0.112410	-0.123430	-0.094727	-0.183314	-0.139020
CPSF3_-_9563860.23-P1P2_03	-0.141359	-0.123656	-0.132507	-0.102596	-0.134418	-0.118507
CPSF3_-_9563860.23-P1P2_04	-0.036641	-0.062839	-0.049740	-0.026897	-0.059651	-0.043274
CPSF3_-_9563860.23-P1P2_05	-0.101807	-0.086186	-0.093996	-0.066276	-0.080869	-0.073572
CPSF3_-_9563860.23-P1P2_06	-0.022440	-0.017283	-0.019862	0.024122	0.051178	0.037650
CPSF3_-_9563860.23-P1P2_07	-0.030402	0.019901	-0.005251	0.005806	-0.047998	-0.021096
CPSF3_-_9563860.23-P1P2_08	-0.018730	-0.012185	-0.015457	0.011965	0.007584	0.009774
CPSF3_-_9563860.23-P1P2_09	-0.111369	-0.085647	-0.098508	-0.110798	-0.065953	-0.088376
CPSF3_-_9563860.23-P1P2_10	-0.062664	-0.059538	-0.061101	-0.059894	-0.020933	-0.040413
CPSF3_-_9563860.23-P1P2_11	-0.081692	0.016197	-0.032748	-0.010090	0.014489	0.002199
CPSF3_-_9563860.23-P1P2_12	-0.024453	0.004078	-0.010188	-0.001509	0.023509	0.011000
CPSF3_-_9563860.23-P1P2_13	0.025803	-0.003928	0.010938	-0.051451	-0.065008	-0.058229
CPSF3_-_9563860.23-P1P2_14	-0.030983	0.005655	-0.012664	0.017489	0.030822	0.024156
CPSF3_-_9563860.23-P1P2_15	-0.001330	0.016163	0.007416	0.031060	0.038086	0.034573
CPSF3_-_9563860.23-P1P2_16	-0.034234	0.030399	-0.001917	-0.053511	-0.033708	-0.043610
CPSF3_-_9563860.23-P1P2_17	-0.032519	0.027408	-0.002555	-0.017711	-0.031750	-0.024731
CPSF3_-_9563860.23-P1P2_18	-0.036104	-0.047801	-0.041953	-0.064820	-0.070372	-0.067596
CPSF3_-_9563860.23-P1P2_19	-0.044949	-0.033056	-0.039003	-0.078800	0.001926	-0.038437
CPSF3_-_9563860.23-P1P2_20	0.002919	-0.003205	-0.000143	0.004735	-0.003258	0.000739
CPSF3_-_9563860.23-P1P2_21	0.016948	-0.008644	0.004152	-0.067487	-0.008410	-0.037948
CPSF3_-_9563860.23-P1P2_22	-0.025270	-0.011892	-0.018581	-0.018455	-0.022358	-0.020407
CPSF3_-_9563860.23-P1P2_23	-0.005087	0.017040	0.005976	0.022724	0.008046	0.015385
CPSF4_+_99036984.23-P1P2_00	-0.083806	-0.115631	-0.099718	-0.056564	-0.065122	-0.060843
CPSF4_+_99036984.23-P1P2_01	-0.093401	-0.133157	-0.113279	-0.094946	-0.180263	-0.137605
CPSF4_+_99036984.23-P1P2_02	-0.135912	-0.120193	-0.128053	-0.122786	-0.121892	-0.122339
CPSF4_+_99036984.23-P1P2_03	-0.146437	-0.108085	-0.127261	-0.077263	-0.020160	-0.048711
CPSF4_+_99036984.23-P1P2_04	-0.131098	-0.100955	-0.116027	-0.133347	-0.074182	-0.103765
CPSF4_+_99036984.23-P1P2_05	0.000836	-0.006443	-0.002804	-0.001058	-0.006037	-0.003547
CPSF4_+_99036984.23-P1P2_06	-0.057837	-0.057085	-0.057461	-0.224670	-0.202547	-0.213608
CPSF4_+_99036984.23-P1P2_07	-0.217127	-0.220652	-0.218890	-0.441910	-0.568937	-0.505423
CPSF4_+_99036984.23-P1P2_08	-0.015057	-0.024856	-0.019956	-0.051451	-0.003787	-0.027619
CPSF4_+_99036984.23-P1P2_09	-0.172976	-0.125091	-0.149033	-0.223585	-0.234554	-0.229070
CPSF4_+_99036984.23-P1P2_10	-0.202040	-0.181163	-0.191602	-0.286748	-0.274120	-0.280434
CPSF4_+_99036984.23-P1P2_11	-0.024119	-0.028806	-0.026462	-0.036029	-0.119561	-0.077795
CPSF4_+_99036984.23-P1P2_12	0.006359	-0.012096	-0.002868	-0.037652	-0.039320	-0.038486
CPSF4_+_99036984.23-P1P2_13	-0.018929	-0.065743	-0.042336	0.039535	0.056597	0.048066
CPSF4_+_99036984.23-P1P2_14	-0.108106	-0.090527	-0.099316	-0.022177	-0.003245	-0.012711
CPSF4_+_99036984.23-P1P2_15	-0.081457	-0.017497	-0.049477	-0.025281	-0.137023	-0.081152
CPSF4_+_99036984.23-P1P2_16	-0.084323	-0.063369	-0.073846	-0.037090	-0.003505	-0.020297
CPSF4_+_99036984.23-P1P2_17	-0.090729	-0.099274	-0.095002	-0.307161	-0.332117	-0.319639
CPSF4_+_99036984.23-P1P2_18	0.006952	0.002362	0.004657	0.000156	-0.089082	-0.044463
CPSF4_+_99036984.23-P1P2_19	0.000832	-0.002871	-0.001019	-0.029909	-0.036962	-0.033436
CPSF4_+_99036984.23-P1P2_20	-0.118208	-0.133413	-0.125810	-0.313446	-0.312096	-0.312771
CPSF4_+_99036984.23-P1P2_21	-0.010792	-0.022028	-0.016410	-0.005998	0.007078	0.000540
CPSF4_+_99036984.23-P1P2_22	-0.035299	-0.037542	-0.036420	-0.037781	-0.067124	-0.052452
CPSF4_+_99036984.23-P1P2_23	-0.040880	-0.075317	-0.058098	-0.236613	-0.382643	-0.309628
CPSF4_-_99036577.23-P1P2_00	-0.272240	-0.257336	-0.264788	-0.358471	-0.415347	-0.386909
CPSF4_-_99036577.23-P1P2_01	-0.218587	-0.178841	-0.198714	-0.275490	-0.365449	-0.320470
CPSF4_-_99036577.23-P1P2_02	-0.167884	-0.137368	-0.152626	-0.255313	-0.137481	-0.196397
CPSF4_-_99036577.23-P1P2_03	-0.125265	-0.158488	-0.141876	-0.414362	-0.449605	-0.431983
CPSF4_-_99036577.23-P1P2_04	0.003255	0.019656	0.011455	-0.045802	-0.003279	-0.024541
CPSF4_-_99036577.23-P1P2_05	0.019873	-0.021106	-0.000617	-0.022563	-0.030448	-0.026505
CPSF4_-_99036577.23-P1P2_06	-0.024204	-0.035294	-0.029749	-0.021943	-0.014863	-0.018403
CPSF4_-_99036577.23-P1P2_07	-0.127524	-0.162113	-0.144819	-0.421923	-0.449775	-0.435849
CPSF4_-_99036577.23-P1P2_08	-0.134961	-0.086671	-0.110816	-0.239303	-0.336865	-0.288084
CPSF4_-_99036577.23-P1P2_09	0.012419	0.018538	0.015478	0.041932	0.003488	0.022710
CPSF4_-_99036577.23-P1P2_10	0.001171	-0.025954	-0.012392	-0.038000	0.059547	0.010774
CPSF4_-_99036577.23-P1P2_11	-0.037639	0.041559	0.001960	-0.012745	-0.001519	-0.007132
CPSF4_-_99036577.23-P1P2_12	-0.009075	-0.002220	-0.005648	-0.011865	0.030495	0.009315
CPSF4_-_99036577.23-P1P2_13	0.010126	0.008625	0.009375	-0.046807	-0.026613	-0.036710
CPSF4_-_99036577.23-P1P2_14	0.043053	0.003995	0.023524	-0.002009	-0.029306	-0.015657
CPSF4_-_99036577.23-P1P2_15	0.021710	-0.006662	0.007524	0.004351	-0.030137	-0.012893
CPSF4_-_99036577.23-P1P2_16	0.005682	-0.040939	-0.017628	0.004907	0.003859	0.004383
CPSF4_-_99036577.23-P1P2_17	-0.029366	-0.014405	-0.021885	-0.046071	0.023206	-0.011432
CPSF4_-_99036577.23-P1P2_18	-0.021826	-0.012124	-0.016975	0.029520	-0.037648	-0.004064
CPSF4_-_99036577.23-P1P2_19	0.011508	0.011233	0.011370	-0.016401	0.009943	-0.003229
CPSF4_-_99036577.23-P1P2_20	0.017020	0.015958	0.016489	0.033969	-0.019180	0.007395
CPSF4_-_99036577.23-P1P2_21	-0.012358	0.081579	0.034611	0.058830	-0.029142	0.014844
CPSF4_-_99036577.23-P1P2_22	0.006544	-0.006421	0.000061	-0.012559	0.020744	0.004092
CPSF4_-_99036577.23-P1P2_23	-0.007297	-0.019105	-0.013201	0.044898	0.065383	0.055140
CPSF6_+_69633482.23-P1P2_00	-0.186476	-0.161651	-0.174064	-0.294551	-0.266822	-0.280687
CPSF6_+_69633482.23-P1P2_01	0.035850	-0.030509	0.002671	-0.047061	0.007902	-0.019580
CPSF6_+_69633482.23-P1P2_02	-0.048436	-0.095907	-0.072172	-0.066508	-0.026183	-0.046346
CPSF6_+_69633482.23-P1P2_03	-0.040095	0.006395	-0.016850	-0.035530	0.008428	-0.013551
CPSF6_+_69633482.23-P1P2_04	-0.058792	-0.013553	-0.036173	-0.055105	-0.039217	-0.047161
CPSF6_+_69633482.23-P1P2_05	-0.015509	-0.012284	-0.013897	-0.009125	-0.003201	-0.006163
CPSF6_+_69633482.23-P1P2_06	0.019482	-0.003678	0.007902	-0.021264	-0.015616	-0.018440
CPSF6_+_69633482.23-P1P2_07	0.001814	-0.023254	-0.010720	-0.023566	0.006308	-0.008629
CPSF6_+_69633482.23-P1P2_08	-0.004765	0.010658	0.002947	0.009196	0.052971	0.031083
CPSF6_+_69633482.23-P1P2_09	-0.038924	-0.001392	-0.020158	0.007661	-0.036908	-0.014623
CPSF6_+_69633482.23-P1P2_10	-0.000113	0.023550	0.011718	-0.008009	-0.001802	-0.004905
CPSF6_+_69633482.23-P1P2_11	-0.006577	0.000273	-0.003152	0.013553	-0.000148	0.006703
CPSF6_+_69633482.23-P1P2_12	-0.001042	-0.004529	-0.002785	0.000230	0.003789	0.002009
CPSF6_+_69633482.23-P1P2_13	-0.006049	-0.016049	-0.011049	0.002072	-0.002961	-0.000445
CPSF6_+_69633482.23-P1P2_14	-0.000183	0.017070	0.008444	-0.016983	0.000437	-0.008273
CPSF6_+_69633482.23-P1P2_15	-0.024450	0.032645	0.004097	0.032398	-0.037936	-0.002769
CPSF6_+_69633482.23-P1P2_16	-0.014815	-0.004998	-0.009907	0.018200	-0.042125	-0.011963
CPSF6_+_69633482.23-P1P2_17	-0.019676	0.012814	-0.003431	-0.022123	0.026267	0.002072
CPSF6_+_69633482.23-P1P2_18	0.025729	0.014807	0.020268	-0.010100	0.011827	0.000864
CPSF6_+_69633482.23-P1P2_19	0.022819	-0.003688	0.009566	0.026094	0.007046	0.016570
CPSF6_+_69633482.23-P1P2_20	-0.023615	-0.032712	-0.028164	-0.025844	-0.010676	-0.018260
CPSF6_+_69633482.23-P1P2_21	0.042037	-0.003468	0.019284	-0.022133	0.026844	0.002355
CPSF6_+_69633482.23-P1P2_22	-0.003792	0.006526	0.001367	-0.024037	0.010747	-0.006645
CPSF6_+_69633482.23-P1P2_23	0.028127	-0.016385	0.005871	-0.008759	-0.002612	-0.005685
CPSF6_+_69633592.23-P1P2_00	-0.163363	-0.165339	-0.164351	-0.091040	-0.079655	-0.085348
CPSF6_+_69633592.23-P1P2_01	-0.054541	-0.050937	-0.052739	-0.131979	-0.016546	-0.074262
CPSF6_+_69633592.23-P1P2_02	0.000964	-0.000875	0.000045	0.012099	-0.007281	0.002409
CPSF6_+_69633592.23-P1P2_03	-0.128527	-0.125665	-0.127096	-0.107343	-0.052859	-0.080101
CPSF6_+_69633592.23-P1P2_04	-0.071041	-0.101764	-0.086402	-0.008499	-0.073109	-0.040804
CPSF6_+_69633592.23-P1P2_05	-0.001226	-0.016282	-0.008754	0.010682	0.015885	0.013284
CPSF6_+_69633592.23-P1P2_06	-0.031515	-0.032404	-0.031960	0.042019	0.005465	0.023742
CPSF6_+_69633592.23-P1P2_07	-0.154933	-0.114377	-0.134655	-0.047065	-0.057239	-0.052152
CPSF6_+_69633592.23-P1P2_08	-0.147539	-0.198642	-0.173090	-0.060587	-0.048665	-0.054626
CPSF6_+_69633592.23-P1P2_09	-0.031061	0.006723	-0.012169	-0.017660	0.053412	0.017876
CPSF6_+_69633592.23-P1P2_10	-0.006881	0.025403	0.009261	-0.009958	-0.000858	-0.005408
CPSF6_+_69633592.23-P1P2_11	-0.012465	-0.015642	-0.014053	0.009147	-0.044880	-0.017867
CPSF6_+_69633592.23-P1P2_12	0.007737	0.004205	0.005971	-0.048563	0.067265	0.009351
CPSF6_+_69633592.23-P1P2_13	0.011148	0.019423	0.015285	-0.002004	0.015683	0.006840
CPSF6_+_69633592.23-P1P2_14	0.030527	-0.041101	-0.005287	0.039022	0.013155	0.026088
CPSF6_+_69633592.23-P1P2_15	-0.007590	-0.002683	-0.005137	0.033521	0.025241	0.029381
CPSF6_+_69633592.23-P1P2_16	-0.006445	0.026394	0.009975	-0.009973	0.017768	0.003897
CPSF6_+_69633592.23-P1P2_17	0.019721	-0.012267	0.003727	-0.005701	0.028372	0.011335
CPSF6_+_69633592.23-P1P2_18	0.019326	-0.007453	0.005937	0.010195	-0.002023	0.004086
CPSF6_+_69633592.23-P1P2_19	0.010347	-0.044704	-0.017179	0.033492	0.029938	0.031715
CPSF6_+_69633592.23-P1P2_20	-0.022127	0.003330	-0.009398	-0.001288	0.005563	0.002137
CPSF6_+_69633592.23-P1P2_21	0.017089	0.001362	0.009226	-0.001150	0.051130	0.024990
CPSF6_+_69633592.23-P1P2_22	0.020666	-0.014182	0.003242	-0.015512	0.006932	-0.004290
CPSF6_+_69633592.23-P1P2_23	0.040210	-0.008118	0.016046	-0.040527	0.021829	-0.009349
CREB3L3_-_4153686.23-P1P2_00	0.003658	-0.020753	-0.008548	0.025400	-0.000328	0.012536
CREB3L3_-_4153686.23-P1P2_01	-0.015429	0.030002	0.007287	-0.004959	-0.018105	-0.011532
CREB3L3_-_4153686.23-P1P2_02	-0.015748	0.014967	-0.000390	-0.025090	0.011072	-0.007009
CREB3L3_-_4153686.23-P1P2_03	0.024697	0.011575	0.018136	-0.057390	-0.012323	-0.034856
CREB3L3_-_4153686.23-P1P2_04	0.013854	0.021688	0.017771	-0.025799	-0.003914	-0.014857
CREB3L3_-_4153686.23-P1P2_05	-0.023187	-0.007396	-0.015292	0.014291	0.001682	0.007986
CREB3L3_-_4153686.23-P1P2_06	0.034914	0.031888	0.033401	0.041739	0.010770	0.026255
CREB3L3_-_4153686.23-P1P2_07	-0.013879	-0.035087	-0.024483	-0.051310	0.030190	-0.010560
CREB3L3_-_4153686.23-P1P2_08	0.006755	-0.004877	0.000939	-0.018395	0.023991	0.002798
CREB3L3_-_4153686.23-P1P2_09	0.009557	0.018568	0.014062	0.028607	0.019697	0.024152
CREB3L3_-_4153686.23-P1P2_10	0.001534	0.029907	0.015720	0.006649	0.008500	0.007574
CREB3L3_-_4153686.23-P1P2_11	0.013255	0.015717	0.014486	0.029857	0.034170	0.032014
CREB3L3_-_4153686.23-P1P2_12	0.044066	0.008699	0.026383	-0.110694	-0.064415	-0.087554
CREB3L3_-_4153686.23-P1P2_13	0.046775	-0.019461	0.013657	0.031799	0.013243	0.022521
CREB3L3_-_4153686.23-P1P2_14	-0.016930	0.007493	-0.004718	0.003888	-0.037065	-0.016588
CREB3L3_-_4153686.23-P1P2_15	0.005487	0.001322	0.003405	0.052763	0.105325	0.079044
CREB3L3_-_4153686.23-P1P2_16	-0.029183	-0.061963	-0.045573	-0.050580	-0.078593	-0.064587
CREB3L3_-_4153686.23-P1P2_17	-0.002622	-0.058914	-0.030768	0.024959	-0.016740	0.004109
CREB3L3_-_4153686.23-P1P2_18	0.014355	0.030846	0.022600	0.017642	0.031116	0.024379
CREB3L3_-_4153686.23-P1P2_19	0.020020	0.006441	0.013231	-0.047982	-0.031241	-0.039612
CREB3L3_-_4153686.23-P1P2_20	0.025773	-0.004559	0.010607	0.004653	0.000453	0.002553
CREB3L3_-_4153686.23-P1P2_21	-0.024226	-0.018402	-0.021314	-0.005603	0.014366	0.004381
CREB3L3_-_4153686.23-P1P2_22	-0.003907	-0.021824	-0.012865	0.020668	-0.014027	0.003321
CREB3L3_-_4153686.23-P1P2_23	0.018339	0.018642	0.018491	0.025682	0.028816	0.027249
CREB3L3_-_4153716.23-P1P2_00	-0.299905	-0.254882	-0.277394	-0.734143	-0.564540	-0.649342
CREB3L3_-_4153716.23-P1P2_01	-0.255592	-0.273897	-0.264745	-0.907210	-0.864150	-0.885680
CREB3L3_-_4153716.23-P1P2_02	-0.221568	-0.264787	-0.243178	-0.442259	-0.745381	-0.593820
CREB3L3_-_4153716.23-P1P2_03	0.029909	0.001567	0.015738	-0.004080	0.027791	0.011855
CREB3L3_-_4153716.23-P1P2_04	-0.002700	0.031172	0.014236	-0.003376	0.037667	0.017146
CREB3L3_-_4153716.23-P1P2_05	-0.000834	-0.009064	-0.004949	0.010650	-0.056484	-0.022917
CREB3L3_-_4153716.23-P1P2_06	-0.025148	-0.046949	-0.036049	-0.079580	0.034085	-0.022747
CREB3L3_-_4153716.23-P1P2_07	-0.002376	0.023295	0.010460	0.006148	-0.016722	-0.005287
CREB3L3_-_4153716.23-P1P2_08	-0.157252	-0.185445	-0.171348	-0.573789	-0.540476	-0.557133
CREB3L3_-_4153716.23-P1P2_09	-0.465785	-0.313682	-0.389734	-0.456969	-1.063958	-0.760463
CREB3L3_-_4153716.23-P1P2_10	0.015907	-0.005987	0.004960	-0.025666	-0.028797	-0.027231
CREB3L3_-_4153716.23-P1P2_11	-0.007692	-0.004817	-0.006254	0.035698	0.003460	0.019579
CREB3L3_-_4153716.23-P1P2_12	0.005895	0.014659	0.010277	-0.041048	-0.004269	-0.022658
CREB3L3_-_4153716.23-P1P2_13	0.002009	-0.000704	0.000652	-0.014804	-0.021803	-0.018304
CREB3L3_-_4153716.23-P1P2_14	0.013520	0.035219	0.024369	-0.081148	-0.012296	-0.046722
CREB3L3_-_4153716.23-P1P2_15	-0.019266	0.007002	-0.006132	-0.015643	0.046120	0.015238
CREB3L3_-_4153716.23-P1P2_16	-0.067291	-0.058067	-0.062679	-0.279607	-0.155769	-0.217688
CREB3L3_-_4153716.23-P1P2_17	0.003122	-0.003966	-0.000422	0.069061	0.061288	0.065175
CREB3L3_-_4153716.23-P1P2_18	-0.018525	-0.033186	-0.025855	0.011890	0.011309	0.011600
CREB3L3_-_4153716.23-P1P2_19	-0.008674	0.026964	0.009145	0.008471	-0.036262	-0.013896
CREB3L3_-_4153716.23-P1P2_20	0.002974	0.039538	0.021256	0.005801	0.020664	0.013233
CREB3L3_-_4153716.23-P1P2_21	-0.006687	0.007093	0.000203	-0.009973	0.084282	0.037155
CREB3L3_-_4153716.23-P1P2_22	0.002047	0.039491	0.020769	0.020122	-0.016560	0.001781
CREB3L3_-_4153716.23-P1P2_23	-0.048072	0.003394	-0.022339	-0.046760	0.005003	-0.020879
CRNKL1_+_20033001.23-P1P2_00	-0.344288	-0.222035	-0.283161	-0.104179	-0.121618	-0.112898
CRNKL1_+_20033001.23-P1P2_01	-0.215130	-0.417726	-0.316428	-0.111630	-0.109771	-0.110700
CRNKL1_+_20033001.23-P1P2_02	-0.266981	-0.284074	-0.275528	-0.187363	-0.155970	-0.171666
CRNKL1_+_20033001.23-P1P2_03	-0.500463	-0.279155	-0.389809	-0.098591	-0.055714	-0.077152
CRNKL1_+_20033001.23-P1P2_04	0.020614	0.019432	0.020023	-0.024910	0.008696	-0.008107
CRNKL1_+_20033001.23-P1P2_05	-0.008574	-0.016204	-0.012389	-0.002227	0.012090	0.004931
CRNKL1_+_20033001.23-P1P2_06	-0.017670	0.011933	-0.002869	0.000837	0.032906	0.016872
CRNKL1_+_20033001.23-P1P2_07	-0.305647	-0.259464	-0.282555	-0.139665	-0.106646	-0.123155
CRNKL1_+_20033001.23-P1P2_08	-0.213526	-0.241264	-0.227395	-0.088582	-0.211203	-0.149892
CRNKL1_+_20033001.23-P1P2_09	-0.044076	-0.060254	-0.052165	-0.028262	-0.026802	-0.027532
CRNKL1_+_20033001.23-P1P2_10	0.000677	-0.010758	-0.005040	0.021445	0.028181	0.024813
CRNKL1_+_20033001.23-P1P2_11	-0.157292	-0.160851	-0.159071	0.011269	0.031584	0.021427
CRNKL1_+_20033001.23-P1P2_12	-0.063065	-0.020913	-0.041989	-0.022735	0.038646	0.007955
CRNKL1_+_20033001.23-P1P2_13	-0.013621	-0.043467	-0.028544	0.045330	0.010326	0.027828
CRNKL1_+_20033001.23-P1P2_14	0.001145	0.004788	0.002967	-0.028559	0.055136	0.013289
CRNKL1_+_20033001.23-P1P2_15	-0.013395	0.012084	-0.000655	0.026532	-0.018274	0.004129
CRNKL1_+_20033001.23-P1P2_16	-0.230012	-0.174705	-0.202358	-0.228348	-0.120921	-0.174634
CRNKL1_+_20033001.23-P1P2_17	0.008870	-0.010310	-0.000720	0.000858	-0.004683	-0.001912
CRNKL1_+_20033001.23-P1P2_18	0.014440	0.012675	0.013557	-0.011455	-0.016073	-0.013764
CRNKL1_+_20033001.23-P1P2_19	0.014347	-0.001309	0.006519	-0.003293	-0.035567	-0.019430
CRNKL1_+_20033001.23-P1P2_20	-0.080567	-0.078617	-0.079592	-0.051567	-0.046327	-0.048947
CRNKL1_+_20033001.23-P1P2_21	-0.024689	-0.024380	-0.024535	-0.002247	-0.015769	-0.009008
CRNKL1_+_20033001.23-P1P2_22	-0.019112	0.019054	-0.000029	-0.027422	-0.012594	-0.020008
CRNKL1_+_20033001.23-P1P2_23	0.007132	-0.028394	-0.010631	-0.071513	-0.025881	-0.048697
CRNKL1_-_20032878.23-P1P2_00	-0.225265	-0.202883	-0.214074	-0.339227	-0.354148	-0.346688
CRNKL1_-_20032878.23-P1P2_01	-0.221667	-0.105805	-0.163736	-0.323162	-0.320214	-0.321688
CRNKL1_-_20032878.23-P1P2_02	-0.125185	-0.112738	-0.118962	-0.259374	-0.322007	-0.290690
CRNKL1_-_20032878.23-P1P2_03	-0.170868	-0.313039	-0.241954	-0.161182	-0.094125	-0.127654
CRNKL1_-_20032878.23-P1P2_04	-0.067899	-0.176198	-0.122049	-0.112746	-0.124563	-0.118654
CRNKL1_-_20032878.23-P1P2_05	-0.117676	-0.072523	-0.095099	-0.404999	-0.260973	-0.332986
CRNKL1_-_20032878.23-P1P2_06	-0.195826	-0.136418	-0.166122	-0.278673	-0.211092	-0.244883
CRNKL1_-_20032878.23-P1P2_07	0.003758	-0.002737	0.000510	-0.010098	-0.002356	-0.006227
CRNKL1_-_20032878.23-P1P2_08	-0.327364	-0.182219	-0.254791	-0.316702	-0.431310	-0.374006
CRNKL1_-_20032878.23-P1P2_09	-0.366768	-0.242671	-0.304719	-0.209231	-0.227272	-0.218251
CRNKL1_-_20032878.23-P1P2_10		-0.245247		-0.164833	-0.262202	-0.213517
CRNKL1_-_20032878.23-P1P2_11	-0.157945	-0.150398	-0.154171	-0.084893	-0.118085	-0.101489
CRNKL1_-_20032878.23-P1P2_12	-0.298445	-0.343257	-0.320851	-0.123034	-0.172545	-0.147789
CRNKL1_-_20032878.23-P1P2_13	-0.019130	0.018552	-0.000289	-0.013833	0.000943	-0.006445
CRNKL1_-_20032878.23-P1P2_14	-0.050068	-0.042188	-0.046128	0.010942	0.004419	0.007681
CRNKL1_-_20032878.23-P1P2_15	0.010537	-0.000826	0.004856	0.021663	0.013053	0.017358
CRNKL1_-_20032878.23-P1P2_16	-0.003571	0.008591	0.002510	0.018964	0.011120	0.015042
CRNKL1_-_20032878.23-P1P2_17	0.003265	-0.008761	-0.002748	-0.010340	0.004154	-0.003093
CRNKL1_-_20032878.23-P1P2_18	-0.004898	0.011734	0.003418	-0.024251	-0.060408	-0.042329
CRNKL1_-_20032878.23-P1P2_19	-0.031032	0.016299	-0.007367	0.038911	0.144220	0.091566
CRNKL1_-_20032878.23-P1P2_20	-0.016192	-0.013632	-0.014912	0.025438	-0.006344	0.009547
CRNKL1_-_20032878.23-P1P2_21	0.051576	-0.014632	0.018472	0.029376	-0.001641	0.013867
CRNKL1_-_20032878.23-P1P2_22	-0.006539	0.011472	0.002467	-0.032739	-0.017717	-0.025228
CRNKL1_-_20032878.23-P1P2_23	0.009332	-0.007985	0.000673	-0.014870	0.008111	-0.003380
CSAD_-_53574431.23-P1P2_00	-0.111634	-0.106163	-0.108899	-0.091973	-0.094165	-0.093069
CSAD_-_53574431.23-P1P2_01	-0.092922	-0.083325	-0.088124	-0.094805	-0.067367	-0.081086
CSAD_-_53574431.23-P1P2_02	-0.192455	-0.106701	-0.149578	-0.190335	-0.158359	-0.174347
CSAD_-_53574431.23-P1P2_03	-0.160047	-0.269477	-0.214762	-0.220023	-0.257263	-0.238643
CSAD_-_53574431.23-P1P2_04	-0.159866	-0.173857	-0.166862	-0.219117	-0.189569	-0.204343
CSAD_-_53574431.23-P1P2_05	-0.019197	-0.001735	-0.010466	0.015282	-0.058195	-0.021457
CSAD_-_53574431.23-P1P2_06	0.022118	-0.037249	-0.007565	-0.041134	-0.014831	-0.027982
CSAD_-_53574431.23-P1P2_07	0.019573	0.015435	0.017504	0.004077	0.013432	0.008755
CSAD_-_53574431.23-P1P2_08	-0.060162	-0.103022	-0.081592	-0.009942	-0.027943	-0.018943
CSAD_-_53574431.23-P1P2_09	0.023100	-0.018388	0.002356	0.010910	0.071136	0.041023
CSAD_-_53574431.23-P1P2_10	-0.013003	0.009893	-0.001555	-0.010176	-0.020898	-0.015537
CSAD_-_53574431.23-P1P2_11	0.009895	-0.004221	0.002837	-0.041237	-0.026581	-0.033909
CSAD_-_53574431.23-P1P2_12	-0.002124	0.014693	0.006284	-0.030952	-0.019742	-0.025347
CSAD_-_53574431.23-P1P2_13	-0.010335	-0.028506	-0.019421	0.016471	-0.021919	-0.002724
CSAD_-_53574431.23-P1P2_14	-0.010126	-0.007033	-0.008580	0.017525	-0.063397	-0.022936
CSAD_-_53574431.23-P1P2_15	-0.009098	-0.005896	-0.007497	-0.004540	0.043543	0.019501
CSAD_-_53574431.23-P1P2_16	0.017626	0.012007	0.014816	0.001966	0.010872	0.006419
CSAD_-_53574431.23-P1P2_17	0.030619	-0.038769	-0.004075	0.019891	0.021472	0.020681
CSAD_-_53574431.23-P1P2_18	0.016427	0.001286	0.008857	0.018976	-0.015887	0.001545
CSAD_-_53574431.23-P1P2_19	0.006683	0.024930	0.015806	-0.003253	0.054167	0.025457
CSAD_-_53574431.23-P1P2_20	0.024775	0.010592	0.017684	-0.030937	0.007551	-0.011693
CSAD_-_53574431.23-P1P2_21	-0.006798	-0.024242	-0.015520	0.010335	0.018916	0.014626
CSAD_-_53574431.23-P1P2_22	-0.023115	-0.001018	-0.012066	-0.047767	-0.059081	-0.053424
CSAD_-_53574431.23-P1P2_23	-0.022811	-0.010140	-0.016476	-0.000588	-0.036899	-0.018744
CSAD_-_53574460.23-P1P2_00	-0.024559	0.012173	-0.006193	-0.004120	-0.011006	-0.007563
CSAD_-_53574460.23-P1P2_01	0.012495	-0.010549	0.000973	-0.024158	0.039413	0.007627
CSAD_-_53574460.23-P1P2_02	0.021544	-0.010174	0.005685	-0.001099	0.026399	0.012650
CSAD_-_53574460.23-P1P2_03	-0.017500	-0.017539	-0.017519	0.000059	0.042632	0.021346
CSAD_-_53574460.23-P1P2_04	-0.001137	-0.000233	-0.000685	-0.012500	-0.033827	-0.023164
CSAD_-_53574460.23-P1P2_05	0.037585	-0.008879	0.014353	0.009453	-0.027746	-0.009147
CSAD_-_53574460.23-P1P2_06	-0.009201	0.028006	0.009403	0.083133	-0.032091	0.025521
CSAD_-_53574460.23-P1P2_07	-0.027319	-0.018595	-0.022957	-0.013086	0.010655	-0.001215
CSAD_-_53574460.23-P1P2_08	0.037744	-0.019226	0.009259	0.021977	0.032802	0.027389
CSAD_-_53574460.23-P1P2_09	-0.003047	-0.008477	-0.005762	-0.002451	0.009684	0.003616
CSAD_-_53574460.23-P1P2_10	0.015500	-0.007903	0.003799	0.029470	-0.013142	0.008164
CSAD_-_53574460.23-P1P2_11	-0.009672	-0.004954	-0.007313	-0.030509	0.066590	0.018041
CSAD_-_53574460.23-P1P2_12	-0.016165	0.006220	-0.004973	-0.006576	-0.007530	-0.007053
CSAD_-_53574460.23-P1P2_13	-0.029738	0.001734	-0.014002	0.010706	0.043193	0.026950
CSAD_-_53574460.23-P1P2_14	0.050943	0.036539	0.043741	0.009774	0.049723	0.029748
CSAD_-_53574460.23-P1P2_15	0.012504	0.013372	0.012938	-0.022983	0.054579	0.015798
CSAD_-_53574460.23-P1P2_16	-0.017383	-0.009177	-0.013280	0.004683	-0.027641	-0.011479
CSAD_-_53574460.23-P1P2_17	-0.032779	-0.039379	-0.036079	0.018960	-0.052863	-0.016952
CSAD_-_53574460.23-P1P2_18	-0.002127	-0.026588	-0.014358	-0.031474	-0.009574	-0.020524
CSAD_-_53574460.23-P1P2_19	-0.000261	0.027023	0.013381	-0.019481	-0.060875	-0.040178
CSAD_-_53574460.23-P1P2_20	0.002440	0.001412	0.001926	-0.005367	-0.015339	-0.010353
CSAD_-_53574460.23-P1P2_21	-0.006569	0.004824	-0.000873	-0.021179	0.013602	-0.003788
CSAD_-_53574460.23-P1P2_22	0.003197	0.038298	0.020748	-0.061640	0.050090	-0.005775
CSAD_-_53574460.23-P1P2_23	-0.019989	0.011647	-0.004171	-0.043308	-0.021261	-0.032284
CSDE1_+_115300574.23-P1P2_00	-0.095732	-0.229684	-0.162708		-0.091386
CSDE1_+_115300574.23-P1P2_01	-0.002641	0.009579	0.003469	0.043879	0.016185	0.030032
CSDE1_+_115300574.23-P1P2_02	-0.004672	-0.019503	-0.012087	-0.075615	0.012270	-0.031672
CSDE1_+_115300574.23-P1P2_03	-0.059046	-0.006447	-0.032747	-0.020317	0.065844	0.022763
CSDE1_+_115300574.23-P1P2_04	-0.015536	-0.005976	-0.010756	-0.097745	-0.045786	-0.071766
CSDE1_+_115300574.23-P1P2_05	-0.061921	-0.023352	-0.042636	0.006792	0.004004	0.005398
CSDE1_+_115300574.23-P1P2_06	0.009848	-0.025574	-0.007863	-0.030486	0.007352	-0.011567
CSDE1_+_115300574.23-P1P2_07	-0.021751	0.010449	-0.005651	0.042715	0.034010	0.038363
CSDE1_+_115300574.23-P1P2_08	0.070782				0.077248
CSDE1_+_115300574.23-P1P2_09	-0.092255			0.069452	-0.024993	0.022229
CSDE1_+_115300574.23-P1P2_10				0.275395
CSDE1_+_115300574.23-P1P2_11
CSDE1_+_115300574.23-P1P2_12	0.149130	0.086515	0.117822		0.052428
CSDE1_+_115300574.23-P1P2_13	-0.046003	0.017454	-0.014275	-0.022563	-0.133171	-0.077867
CSDE1_+_115300574.23-P1P2_14	0.019137	0.014158	0.016647	-0.009918	-0.043925	-0.026922
CSDE1_+_115300574.23-P1P2_15	0.006510	0.000530	0.003520	-0.013615	-0.017114	-0.015364
CSDE1_+_115300574.23-P1P2_16	-0.004906	-0.032951	-0.018928	-0.042619	-0.001589	-0.022104
CSDE1_+_115300574.23-P1P2_17	-0.045777	0.000924	-0.022427	0.026449	-0.034305	-0.003928
CSDE1_+_115300574.23-P1P2_18	0.010126	-0.012705	-0.001290	-0.045065	-0.074824	-0.059944
CSDE1_+_115300574.23-P1P2_19	-0.012394	-0.012780	-0.012587	0.069284	0.016076	0.042680
CSDE1_+_115300574.23-P1P2_20	0.055407	0.058966	0.057187	0.071924	0.045562	0.058743
CSDE1_+_115300574.23-P1P2_21	-0.012181	-0.014891	-0.013536	0.011606	0.013315	0.012461
CSDE1_+_115300574.23-P1P2_22
CSDE1_+_115300574.23-P1P2_23	-0.028244	-0.008067	-0.018156		0.016462
CSDE1_-_115300604.23-P1P2_00	-0.127792	-0.104003	-0.115897	-0.025781	-0.014789	-0.020285
CSDE1_-_115300604.23-P1P2_01	-0.071421	-0.081262	-0.076341	0.018646	-0.006382	0.006132
CSDE1_-_115300604.23-P1P2_02	-0.091036	-0.114350	-0.102693	0.002906	-0.025396	-0.011245
CSDE1_-_115300604.23-P1P2_03	-0.040275	-0.088695	-0.064485	-0.015433	-0.018808	-0.017121
CSDE1_-_115300604.23-P1P2_04	-0.004659	0.001490	-0.001584	-0.013200	-0.017259	-0.015229
CSDE1_-_115300604.23-P1P2_05	0.011471	-0.011026	0.000222	0.001040	0.023047	0.012043
CSDE1_-_115300604.23-P1P2_06	0.014307	-0.001510	0.006399	-0.000762	0.012052	0.005645
CSDE1_-_115300604.23-P1P2_07	-0.021701	-0.052779	-0.037240	-0.026472	0.000664	-0.012904
CSDE1_-_115300604.23-P1P2_08	-0.003999	-0.010589	-0.007294	0.028067	0.025492	0.026780
CSDE1_-_115300604.23-P1P2_09	0.010553	-0.009634	0.000459	0.038932	0.047379	0.043155
CSDE1_-_115300604.23-P1P2_10	-0.001042	-0.001797	-0.001420	0.032662	-0.005859	0.013401
CSDE1_-_115300604.23-P1P2_11	0.002210	0.013606	0.007908	0.014101	0.006490	0.010296
CSDE1_-_115300604.23-P1P2_12	-0.027039	0.003685	-0.011677	-0.092116	-0.003358	-0.047737
CSDE1_-_115300604.23-P1P2_13	-0.004821	0.055731	0.025455	-0.019947	0.003540	-0.008204
CSDE1_-_115300604.23-P1P2_14	0.016560	-0.012151	0.002204	-0.025901	0.012608	-0.006646
CSDE1_-_115300604.23-P1P2_15	0.017222	-0.005913	0.005654	0.009685	-0.024928	-0.007622
CSDE1_-_115300604.23-P1P2_16	-0.022647	-0.022583	-0.022615	0.019397	0.011437	0.015417
CSDE1_-_115300604.23-P1P2_17	-0.020269	0.013652	-0.003308	0.004096	-0.043140	-0.019522
CSDE1_-_115300604.23-P1P2_18	0.004162	0.008843	0.006503	0.022865	0.018698	0.020781
CSDE1_-_115300604.23-P1P2_19	0.011753	0.042904	0.027329	0.004600	-0.003635	0.000482
CSDE1_-_115300604.23-P1P2_20	0.003638	0.019974	0.011806	0.050075	-0.023988	0.013043
CSDE1_-_115300604.23-P1P2_21	0.006730	0.004928	0.005829	0.027592	-0.050107	-0.011258
CSDE1_-_115300604.23-P1P2_22	-0.006974	0.015850	0.004438	-0.013340	-0.007352	-0.010346
CSDE1_-_115300604.23-P1P2_23	-0.008450	-0.014133	-0.011291	0.012343	0.013433	0.012888
CSE1L_-_47662888.23-P1P2_00	-0.407034	-0.323030	-0.365032	-0.694518	-0.353718	-0.524118
CSE1L_-_47662888.23-P1P2_01	-0.100462	-0.027651	-0.064057	-0.221043	-0.296241	-0.258642
CSE1L_-_47662888.23-P1P2_02	-0.060367	-0.121354	-0.090860	-0.370587	-0.349738	-0.360163
CSE1L_-_47662888.23-P1P2_03	-0.003348	-0.007968	-0.005658	0.023407	0.000076	0.011741
CSE1L_-_47662888.23-P1P2_04	-0.034223	-0.038288	-0.036256	-0.153938	-0.093994	-0.123966
CSE1L_-_47662888.23-P1P2_05	-0.149455	-0.174358	-0.161906	-0.296383	-0.419782	-0.358082
CSE1L_-_47662888.23-P1P2_06	-0.008786	-0.004352	-0.006569	-0.009957	-0.028820	-0.019388
CSE1L_-_47662888.23-P1P2_07	0.014190	0.016670	0.015430	0.002615	-0.033831	-0.015608
CSE1L_-_47662888.23-P1P2_08	0.006435	0.016888	0.011661	-0.033599	-0.012341	-0.022970
CSE1L_-_47662888.23-P1P2_09	-0.021993	-0.018268	-0.020130	-0.084636	-0.044927	-0.064782
CSE1L_-_47662888.23-P1P2_10	-0.013866	0.010859	-0.001503	-0.050088	-0.065063	-0.057575
CSE1L_-_47662888.23-P1P2_11	-0.011533	0.000608	-0.005462	0.001956	-0.036310	-0.017177
CSE1L_-_47662888.23-P1P2_12	-0.005487	-0.015794	-0.010640	-0.002189	-0.024125	-0.013157
CSE1L_-_47662888.23-P1P2_13	-0.001489	0.009105	0.003808	-0.000258	0.008558	0.004150
CSE1L_-_47662888.23-P1P2_14	0.016088	-0.005673	0.005208	0.021042	-0.008715	0.006163
CSE1L_-_47662888.23-P1P2_15	-0.003466	-0.025964	-0.014715	-0.009633	-0.032990	-0.021312
CSE1L_-_47662888.23-P1P2_16	0.013257	0.008002	0.010629	-0.016496	-0.018590	-0.017543
CSE1L_-_47662888.23-P1P2_17	-0.032719	-0.014438	-0.023578	-0.000250	0.004737	0.002243
CSE1L_-_47662888.23-P1P2_18	0.020156	-0.003242	0.008457	0.001440	-0.026596	-0.012578
CSE1L_-_47662888.23-P1P2_19	0.001670	0.005581	0.003626	-0.000385	-0.002735	-0.001560
CSE1L_-_47662888.23-P1P2_20	-0.106467	-0.091673	-0.099070	-0.336413	-0.317096	-0.326755
CSE1L_-_47662888.23-P1P2_21	-0.058024	-0.031774	-0.044899	-0.456536	-0.389998	-0.423267
CSE1L_-_47662888.23-P1P2_22	0.007210	0.007526	0.007368	0.045801	0.002339	0.024070
CSE1L_-_47662888.23-P1P2_23	-0.001232	-0.003217	-0.002225	-0.138676	-0.256468	-0.197572
CSE1L_-_47662891.23-P1P2_00	-0.286803	-0.319778	-0.303291	-0.820657	-0.585596	-0.703127
CSE1L_-_47662891.23-P1P2_01	-0.233110	-0.310579	-0.271845	-0.781051	-0.590204	-0.685628
CSE1L_-_47662891.23-P1P2_02	-0.373226	-0.365759	-0.369493	-0.818782	-0.911062	-0.864922
CSE1L_-_47662891.23-P1P2_03	-0.680175	-0.279325	-0.479750	-0.580414	-0.618167	-0.599290
CSE1L_-_47662891.23-P1P2_04	-0.191759	-0.212509	-0.202134	-0.544311	-0.464042	-0.504177
CSE1L_-_47662891.23-P1P2_05	-0.008855	0.004277	-0.002289	0.004361	0.021856	0.013109
CSE1L_-_47662891.23-P1P2_06	-0.171504	-0.206630	-0.189067	-0.215298	-0.266333	-0.240816
CSE1L_-_47662891.23-P1P2_07	-0.146782	-0.096933	-0.121857	-0.425629	-0.418897	-0.422263
CSE1L_-_47662891.23-P1P2_08	-0.157089	-0.220668	-0.188878	-0.500075	-0.523804	-0.511939
CSE1L_-_47662891.23-P1P2_09	-0.216553	-0.453559	-0.335056	-0.797149	-0.618040	-0.707594
CSE1L_-_47662891.23-P1P2_10	-0.262630	-0.238690	-0.250660	-0.866548	-0.478849	-0.672699
CSE1L_-_47662891.23-P1P2_11	-0.024638	0.017821	-0.003408	-0.019514	0.011253	-0.004130
CSE1L_-_47662891.23-P1P2_12	-0.018917	-0.002622	-0.010770	-0.026680	-0.084446	-0.055563
CSE1L_-_47662891.23-P1P2_13	-0.103351	-0.117893	-0.110622	-0.088276	-0.083346	-0.085811
CSE1L_-_47662891.23-P1P2_14	-0.023565	-0.046105	-0.034835	-0.186213	-0.146958	-0.166586
CSE1L_-_47662891.23-P1P2_15	-0.056253	-0.072894	-0.064573	-0.219106	-0.288363	-0.253735
CSE1L_-_47662891.23-P1P2_16	-0.018335	-0.000535	-0.009435	-0.054113	0.015784	-0.019165
CSE1L_-_47662891.23-P1P2_17	0.010300	0.014585	0.012442	-0.026434	-0.017436	-0.021935
CSE1L_-_47662891.23-P1P2_18	0.044484	0.018321	0.031402	-0.002828	0.028224	0.012698
CSE1L_-_47662891.23-P1P2_19	-0.012032	0.026299	0.007134	-0.052777	-0.032711	-0.042744
CSE1L_-_47662891.23-P1P2_20	0.025353	0.001311	0.013332	-0.021481	-0.033791	-0.027636
CSE1L_-_47662891.23-P1P2_21	-0.001864	-0.040531	-0.021197	-0.072643	-0.137209	-0.104926
CSE1L_-_47662891.23-P1P2_22	-0.028962	-0.012320	-0.020641	0.019557	-0.010715	0.004421
CSE1L_-_47662891.23-P1P2_23	0.032653	0.018337	0.025495	0.041695	0.020531	0.031113
CSNK1A1_+_148930876.23-P1P2_00	-0.129982	-0.109529	-0.119756	0.004592	-0.062029	-0.028719
CSNK1A1_+_148930876.23-P1P2_01	-0.086269	-0.066168	-0.076219	-0.025758	-0.000206	-0.012982
CSNK1A1_+_148930876.23-P1P2_02	-0.167601	-0.097603	-0.132602	0.002009	-0.032541	-0.015266
CSNK1A1_+_148930876.23-P1P2_03	-0.045055	-0.109022	-0.077039	0.019894	-0.073444	-0.026775
CSNK1A1_+_148930876.23-P1P2_04	-0.258708	-0.238700	-0.248704	-0.106691	-0.136947	-0.121819
CSNK1A1_+_148930876.23-P1P2_05	-0.104012	-0.126345	-0.115179	-0.027846	0.018471	-0.004687
CSNK1A1_+_148930876.23-P1P2_06	-0.039435	-0.004397	-0.021916	0.021633	-0.020545	0.000544
CSNK1A1_+_148930876.23-P1P2_07	0.019927	0.048810	0.034369	-0.029579	0.000471	-0.014554
CSNK1A1_+_148930876.23-P1P2_08	-0.079335	-0.092127	-0.085731	0.012058	-0.027566	-0.007754
CSNK1A1_+_148930876.23-P1P2_09	-0.269491	-0.223324	-0.246407	-0.158692	-0.137653	-0.148172
CSNK1A1_+_148930876.23-P1P2_10	-0.053030	-0.076610	-0.064820	0.121717	0.005723	0.063720
CSNK1A1_+_148930876.23-P1P2_11	-0.030730	0.006913	-0.011909	-0.064331	0.039914	-0.012209
CSNK1A1_+_148930876.23-P1P2_12	-0.029799	-0.069327	-0.049563	-0.066161	-0.121830	-0.093995
CSNK1A1_+_148930876.23-P1P2_13	-0.024447	-0.023247	-0.023847	-0.009756	-0.026826	-0.018291
CSNK1A1_+_148930876.23-P1P2_14	-0.017135	0.017543	0.000204	0.024455	-0.051260	-0.013403
CSNK1A1_+_148930876.23-P1P2_15	-0.337628	-0.289181	-0.313404	-0.229922	-0.349689	-0.289805
CSNK1A1_+_148930876.23-P1P2_16	-0.029128	-0.065077	-0.047103	0.022326	0.069404	0.045865
CSNK1A1_+_148930876.23-P1P2_17	-0.011842	0.035224	0.011691	0.007374	-0.095206	-0.043916
CSNK1A1_+_148930876.23-P1P2_18	-0.066782	-0.065297	-0.066040	0.004689	-0.031325	-0.013318
CSNK1A1_+_148930876.23-P1P2_19	-0.372849	-0.114413	-0.243631	-0.093627	-0.051907	-0.072767
CSNK1A1_+_148930876.23-P1P2_20	-0.002053	0.002067	0.000007	0.011126	-0.029261	-0.009067
CSNK1A1_+_148930876.23-P1P2_21	-0.031909	0.032773	0.000432	0.000166	-0.036959	-0.018396
CSNK1A1_+_148930876.23-P1P2_22	-0.084468	-0.095379	-0.089924	0.065482	0.012825	0.039153
CSNK1A1_+_148930876.23-P1P2_23	-0.026555	0.005335	-0.010610	-0.064896	-0.073093	-0.068994
CSNK1A1_-_148930629.23-P1P2_00	-0.108500	-0.093451	-0.100975	-0.090435	-0.085243	-0.087839
CSNK1A1_-_148930629.23-P1P2_01	-0.131893	-0.109769	-0.120831	-0.044336	-0.062870	-0.053603
CSNK1A1_-_148930629.23-P1P2_02	-0.070096	-0.071027	-0.070561	-0.024111	0.008868	-0.007622
CSNK1A1_-_148930629.23-P1P2_03	-0.096390	-0.077672	-0.087031	-0.013452	-0.015131	-0.014291
CSNK1A1_-_148930629.23-P1P2_04	-0.167330	-0.069287	-0.118309	-0.006681	-0.007011	-0.006846
CSNK1A1_-_148930629.23-P1P2_05	-0.097301	-0.052343	-0.074822	-0.022754	-0.133809	-0.078281
CSNK1A1_-_148930629.23-P1P2_06	-0.038398	-0.016372	-0.027385	0.018552	0.018962	0.018757
CSNK1A1_-_148930629.23-P1P2_07	-0.030989	-0.055576	-0.043283	0.029829	0.024176	0.027003
CSNK1A1_-_148930629.23-P1P2_08	-0.150363	-0.152002	-0.151183	-0.170016	-0.186767	-0.178391
CSNK1A1_-_148930629.23-P1P2_09	-0.121310	-0.132113	-0.126712	-0.051644	-0.114309	-0.082976
CSNK1A1_-_148930629.23-P1P2_10	-0.095647	-0.076197	-0.085922	0.019046	0.024474	0.021760
CSNK1A1_-_148930629.23-P1P2_11	-0.007091	0.012701	0.002805	-0.030541	0.025915	-0.002313
CSNK1A1_-_148930629.23-P1P2_12	-0.027675	-0.075306	-0.051491	-0.086655	-0.055857	-0.071256
CSNK1A1_-_148930629.23-P1P2_13	-0.008366	0.019807	0.005721	-0.051819	-0.034420	-0.043119
CSNK1A1_-_148930629.23-P1P2_14	-0.008700	0.006805	-0.000947	-0.015892	-0.032873	-0.024382
CSNK1A1_-_148930629.23-P1P2_15	-0.028970	-0.027055	-0.028012	-0.031267	-0.087137	-0.059202
CSNK1A1_-_148930629.23-P1P2_16	-0.054114	-0.018659	-0.036387	-0.055866	-0.092500	-0.074183
CSNK1A1_-_148930629.23-P1P2_17	-0.027398	-0.044418	-0.035908	-0.141160	-0.051314	-0.096237
CSNK1A1_-_148930629.23-P1P2_18	-0.081189	-0.088994	-0.085092	-0.221344	-0.138286	-0.179815
CSNK1A1_-_148930629.23-P1P2_19	-0.013922	-0.020089	-0.017005	-0.005605	-0.075726	-0.040665
CSNK1A1_-_148930629.23-P1P2_20	-0.000914	0.006623	0.002854	0.019945	-0.038011	-0.009033
CSNK1A1_-_148930629.23-P1P2_21	0.000131	-0.040333	-0.020101	-0.010495	-0.002319	-0.006407
CSNK1A1_-_148930629.23-P1P2_22	-0.103023	-0.102994	-0.103009	-0.205959	-0.141089	-0.173524
CSNK1A1_-_148930629.23-P1P2_23	0.015832	0.025766	0.020799	-0.477707	-0.425994	-0.451851
CSNK2B_+_31633923.23-P1P2_00	-0.071218	-0.040832	-0.056025	-0.057879	-0.090810	-0.074345
CSNK2B_+_31633923.23-P1P2_01	-0.026351	0.004834	-0.010758	-0.059854	-0.007122	-0.033488
CSNK2B_+_31633923.23-P1P2_02	-0.007893	-0.018674	-0.013283	-0.008039	-0.026720	-0.017380
CSNK2B_+_31633923.23-P1P2_03	-0.061126	-0.042147	-0.051637	-0.110561	-0.022987	-0.066774
CSNK2B_+_31633923.23-P1P2_04	-0.008293	0.006249	-0.001022	0.005921	0.009673	0.007797
CSNK2B_+_31633923.23-P1P2_05	-0.014662	0.022700	0.004019	-0.060026	0.022640	-0.018693
CSNK2B_+_31633923.23-P1P2_06	-0.011314	-0.010455	-0.010885	0.020273	-0.011189	0.004542
CSNK2B_+_31633923.23-P1P2_07	0.001618	0.000111	0.000865	0.008539	0.010996	0.009767
CSNK2B_+_31633923.23-P1P2_08	0.007557	-0.049406	-0.020924	0.007011	0.024526	0.015769
CSNK2B_+_31633923.23-P1P2_09	-0.046995	-0.031644	-0.039319	-0.030512	-0.033779	-0.032146
CSNK2B_+_31633923.23-P1P2_10	-0.040842	-0.056260	-0.048551	-0.033657	-0.025133	-0.029395
CSNK2B_+_31633923.23-P1P2_11	-0.029706	0.024362	-0.002672	-0.043063	-0.010832	-0.026947
CSNK2B_+_31633923.23-P1P2_12	-0.001083	-0.012862	-0.006973	0.022274	0.014805	0.018540
CSNK2B_+_31633923.23-P1P2_13	-0.003686	-0.047163	-0.025425	0.018526	-0.036002	-0.008738
CSNK2B_+_31633923.23-P1P2_14	0.001449	0.029375	0.015412	0.009245	0.023958	0.016601
CSNK2B_+_31633923.23-P1P2_15	-0.046515	-0.039056	-0.042785	-0.007309	0.040286	0.016488
CSNK2B_+_31633923.23-P1P2_16	0.028312	0.007254	0.017783	-0.089512	-0.144903	-0.117207
CSNK2B_+_31633923.23-P1P2_17	-0.018335	-0.011193	-0.014764	-0.034867	0.028015	-0.003426
CSNK2B_+_31633923.23-P1P2_18	-0.028407	0.026614	-0.000896	0.049183	0.007712	0.028447
CSNK2B_+_31633923.23-P1P2_19	-0.035984	-0.003930	-0.019957	0.039790	0.046717	0.043253
CSNK2B_+_31633923.23-P1P2_20	0.008692	0.008852	0.008772	0.038756	-0.027915	0.005420
CSNK2B_+_31633923.23-P1P2_21	-0.007826	-0.016733	-0.012279	-0.000585	0.004586	0.002000
CSNK2B_+_31633923.23-P1P2_22	0.023106	-0.008214	0.007446	0.040502	-0.007640	0.016431
CSNK2B_+_31633923.23-P1P2_23	-0.004110	-0.026588	-0.015349	0.000304	0.006973	0.003638
CSNK2B_-_31633919.23-P1P2_00	-0.087299	-0.048946	-0.068122	-0.082012	-0.122249	-0.102130
CSNK2B_-_31633919.23-P1P2_01	-0.010000	0.006141	-0.001929	-0.004289	-0.035216	-0.019753
CSNK2B_-_31633919.23-P1P2_02	-0.091824	-0.058503	-0.075163	-0.060086	-0.136270	-0.098178
CSNK2B_-_31633919.23-P1P2_03	0.001694	0.030909	0.016301	0.020436	-0.040701	-0.010132
CSNK2B_-_31633919.23-P1P2_04	0.039930	-0.005484	0.017223	-0.018260	-0.020366	-0.019313
CSNK2B_-_31633919.23-P1P2_05	0.005579	0.026277	0.015928	-0.011571	0.033782	0.011105
CSNK2B_-_31633919.23-P1P2_06	0.022037	-0.005313	0.008362	-0.019001	0.028990	0.004995
CSNK2B_-_31633919.23-P1P2_07	-0.005670	-0.012225	-0.008948	-0.020736	0.021155	0.000209
CSNK2B_-_31633919.23-P1P2_08	0.011967	-0.005932	0.003017	-0.017476	0.008467	-0.004505
CSNK2B_-_31633919.23-P1P2_09	0.046706	-0.019236	0.013735	-0.028543	0.051887	0.011672
CSNK2B_-_31633919.23-P1P2_10	0.020030	0.016025	0.018027	-0.013107	-0.026536	-0.019822
CSNK2B_-_31633919.23-P1P2_11	-0.023673	0.031529	0.003928	-0.027748	0.062296	0.017274
CSNK2B_-_31633919.23-P1P2_12	-0.004574	0.000178	-0.002198	-0.003097	-0.005947	-0.004522
CSNK2B_-_31633919.23-P1P2_13	0.036649	0.019794	0.028221	0.019243	0.022393	0.020818
CSNK2B_-_31633919.23-P1P2_14	-0.002140	-0.012072	-0.007106	-0.014232	-0.006982	-0.010607
CSNK2B_-_31633919.23-P1P2_15	0.033820	0.007331	0.020576	-0.011042	0.008865	-0.001088
CSNK2B_-_31633919.23-P1P2_16	-0.022021	-0.022496	-0.022259	0.021593	-0.032116	-0.005261
CSNK2B_-_31633919.23-P1P2_17	-0.027643	0.004246	-0.011698	0.032691	0.023410	0.028050
CSNK2B_-_31633919.23-P1P2_18	-0.024705	0.001120	-0.011792	-0.024460	0.035808	0.005674
CSNK2B_-_31633919.23-P1P2_19	-0.011925	-0.005447	-0.008686	-0.055273	0.013244	-0.021015
CSNK2B_-_31633919.23-P1P2_20	-0.039760	0.039013	-0.000374	-0.038084	0.051502	0.006709
CSNK2B_-_31633919.23-P1P2_21	0.002624	-0.031950	-0.014663	-0.005909	-0.022017	-0.013963
CSNK2B_-_31633919.23-P1P2_22	0.005238	0.019483	0.012361	0.009322	-0.016166	-0.003422
CSNK2B_-_31633919.23-P1P2_23	-0.001943	-0.022977	-0.012460	-0.035041	-0.030792	-0.032916
CSPP1_+_67976642.23-P1P2_00	-0.111316	-0.105924	-0.108620	-0.119913	-0.097484	-0.108699
CSPP1_+_67976642.23-P1P2_01	-0.143690	-0.127832	-0.135761	-0.141361	-0.090222	-0.115792
CSPP1_+_67976642.23-P1P2_02	-0.145476	-0.094542	-0.120009	-0.077179	-0.113277	-0.095228
CSPP1_+_67976642.23-P1P2_03	-0.110740	-0.101986	-0.106363	-0.104654	-0.086891	-0.095773
CSPP1_+_67976642.23-P1P2_04	0.024870	-0.016810	0.004030	-0.009371	-0.019527	-0.014449
CSPP1_+_67976642.23-P1P2_05	-0.034217	-0.038116	-0.036166	-0.019471	-0.023967	-0.021719
CSPP1_+_67976642.23-P1P2_06	0.014224	0.019464	0.016844	-0.031678	-0.043489	-0.037584
CSPP1_+_67976642.23-P1P2_07	0.005717	0.027333	0.016525	-0.005563	-0.041184	-0.023374
CSPP1_+_67976642.23-P1P2_08	-0.085419	-0.077362	-0.081390	-0.102845	-0.086202	-0.094523
CSPP1_+_67976642.23-P1P2_09	-0.115083	-0.115015	-0.115049	-0.086142	-0.107534	-0.096838
CSPP1_+_67976642.23-P1P2_10	-0.026835	0.006414	-0.010211	0.009187	0.132129	0.070658
CSPP1_+_67976642.23-P1P2_11	0.014806	0.008477	0.011642	0.018475	-0.031608	-0.006566
CSPP1_+_67976642.23-P1P2_12	0.001491	0.035275	0.018383	-0.041134	-0.063637	-0.052385
CSPP1_+_67976642.23-P1P2_13	0.008942	0.017140	0.013041	0.022515	-0.025779	-0.001632
CSPP1_+_67976642.23-P1P2_14	-0.004833	-0.022141	-0.013487	-0.018364	0.012651	-0.002857
CSPP1_+_67976642.23-P1P2_15	-0.013228	0.016599	0.001685	0.000169	-0.007682	-0.003756
CSPP1_+_67976642.23-P1P2_16	0.026490	0.017030	0.021760	-0.005001	-0.009206	-0.007103
CSPP1_+_67976642.23-P1P2_17	-0.008483	0.002694	-0.002894	0.003246	0.050263	0.026755
CSPP1_+_67976642.23-P1P2_18	0.005654	-0.030299	-0.012323	-0.023097	-0.021616	-0.022356
CSPP1_+_67976642.23-P1P2_19	-0.082976	-0.077340	-0.080158	-0.037461	-0.136393	-0.086927
CSPP1_+_67976642.23-P1P2_20	-0.025906	0.015051	-0.005427	0.024665	-0.048824	-0.012079
CSPP1_+_67976642.23-P1P2_21	0.033341	0.000667	0.017004	0.018656	-0.059549	-0.020446
CSPP1_+_67976642.23-P1P2_22	-0.015179	-0.005820	-0.010499	0.017416	0.024400	0.020908
CSPP1_+_67976642.23-P1P2_23	0.008395	-0.020247	-0.005926	0.014718	0.021194	0.017956
CSPP1_+_67976674.23-P1P2_00	-0.005142	0.012831	0.003844	-0.012319	0.001358	-0.005481
CSPP1_+_67976674.23-P1P2_01	0.018801	0.012225	0.015513	-0.016471	0.020923	0.002226
CSPP1_+_67976674.23-P1P2_02	0.026875	-0.006737	0.010069	-0.075768	0.060275	-0.007746
CSPP1_+_67976674.23-P1P2_03	-0.016667	-0.018247	-0.017457	0.006039	0.016958	0.011499
CSPP1_+_67976674.23-P1P2_04	0.001728	0.041932	0.021830	-0.020196	-0.097013	-0.058604
CSPP1_+_67976674.23-P1P2_05	-0.034689	-0.038620	-0.036655	0.015584	0.020982	0.018283
CSPP1_+_67976674.23-P1P2_06	0.029052	-0.006110	0.011471	0.052069	-0.012542	0.019763
CSPP1_+_67976674.23-P1P2_07	-0.024088	-0.008067	-0.016078	0.002445	0.017226	0.009835
CSPP1_+_67976674.23-P1P2_08	-0.001180	0.037376	0.018098	0.035503	-0.005449	0.015027
CSPP1_+_67976674.23-P1P2_09	-0.017904	0.010340	-0.003782	-0.052394	0.004373	-0.024010
CSPP1_+_67976674.23-P1P2_10	0.002543	-0.012630	-0.005043	0.009874	-0.050874	-0.020500
CSPP1_+_67976674.23-P1P2_11	0.013888	0.011850	0.012869	0.001815	0.035370	0.018593
CSPP1_+_67976674.23-P1P2_12	0.044505	-0.025273	0.009616	0.064527	0.018051	0.041289
CSPP1_+_67976674.23-P1P2_13	-0.016177	-0.009689	-0.012933	-0.015454	-0.023678	-0.019566
CSPP1_+_67976674.23-P1P2_14	-0.015844	0.010258	-0.002793	0.038960	0.029968	0.034464
CSPP1_+_67976674.23-P1P2_15	-0.023197	0.011234	-0.005982	-0.032739	-0.021774	-0.027257
CSPP1_+_67976674.23-P1P2_16	-0.063008	-0.015916	-0.039462	-0.023476	0.019711	-0.001883
CSPP1_+_67976674.23-P1P2_17	-0.032692	-0.025271	-0.028982	0.004809	-0.048628	-0.021910
CSPP1_+_67976674.23-P1P2_18	-0.002916	0.015328	0.006206	0.019065	0.018236	0.018651
CSPP1_+_67976674.23-P1P2_19	-0.016475	0.018181	0.000853	0.016911	0.021898	0.019404
CSPP1_+_67976674.23-P1P2_20	0.008505	0.009858	0.009181	0.023003	0.009920	0.016462
CSPP1_+_67976674.23-P1P2_21	-0.003872	-0.021448	-0.012660	-0.005291	0.010577	0.002643
CSPP1_+_67976674.23-P1P2_22	-0.029180	0.022157	-0.003511	-0.036605	0.014418	-0.011093
CSPP1_+_67976674.23-P1P2_23	-0.004603	0.001859	-0.001372	-0.015857	0.017843	0.000993
CSRP2BP_-_18118529.23-P1P2_00	-0.156951	-0.208436	-0.182694	0.046245	-0.004766	0.020739
CSRP2BP_-_18118529.23-P1P2_01	-0.252932	-0.218010	-0.235471	-0.036671	-0.044089	-0.040380
CSRP2BP_-_18118529.23-P1P2_02	-0.050799	-0.069022	-0.059911	-0.013084	-0.026553	-0.019819
CSRP2BP_-_18118529.23-P1P2_03	-0.088766	-0.133206	-0.110986	-0.027979	-0.035255	-0.031617
CSRP2BP_-_18118529.23-P1P2_04	-0.074875	-0.047644	-0.061259	0.091923	0.017470	0.054696
CSRP2BP_-_18118529.23-P1P2_05	-0.001891	-0.004179	-0.003035	-0.034268	-0.001793	-0.018031
CSRP2BP_-_18118529.23-P1P2_06	-0.078516	-0.106377	-0.092446	0.078087	0.001271	0.039679
CSRP2BP_-_18118529.23-P1P2_07	-0.005233	0.011702	0.003234	-0.014987	0.020548	0.002781
CSRP2BP_-_18118529.23-P1P2_08	-0.190981	-0.213844	-0.202413	0.004887	-0.014487	-0.004800
CSRP2BP_-_18118529.23-P1P2_09	-0.140902	-0.168332	-0.154617	-0.024458	-0.016086	-0.020272
CSRP2BP_-_18118529.23-P1P2_10	0.000809	0.023487	0.012148	0.042843	-0.007618	0.017613
CSRP2BP_-_18118529.23-P1P2_11	0.017180	0.005107	0.011144	0.051564	0.026781	0.039173
CSRP2BP_-_18118529.23-P1P2_12	-0.015922	-0.007441	-0.011681	-0.010045	-0.025602	-0.017824
CSRP2BP_-_18118529.23-P1P2_13	-0.073015	-0.067734	-0.070374	0.038277	0.023888	0.031083
CSRP2BP_-_18118529.23-P1P2_14	0.006326	0.009656	0.007991	-0.013062	0.031249	0.009093
CSRP2BP_-_18118529.23-P1P2_15	-0.001737	-0.002231	-0.001984	0.036885	0.018030	0.027457
CSRP2BP_-_18118529.23-P1P2_16	0.005603	0.000108	0.002855	-0.024939	-0.005784	-0.015362
CSRP2BP_-_18118529.23-P1P2_17	-0.033888	0.009737	-0.012076	0.002600	-0.022737	-0.010068
CSRP2BP_-_18118529.23-P1P2_18	-0.000654	-0.010290	-0.005472	0.023548	0.020280	0.021914
CSRP2BP_-_18118529.23-P1P2_19	-0.022656	-0.068942	-0.045799	-0.073361	-0.110814	-0.092087
CSRP2BP_-_18118529.23-P1P2_20	-0.003707	-0.006480	-0.005094	0.028669	-0.009602	0.009533
CSRP2BP_-_18118529.23-P1P2_21	0.004571	0.004521	0.004546	-0.022986	0.044589	0.010802
CSRP2BP_-_18118529.23-P1P2_22	0.013097	0.033941	0.023519	0.033675	0.052236	0.042955
CSRP2BP_-_18118529.23-P1P2_23	0.003435	0.003796	0.003615	0.005336	-0.014054	-0.004359
CSRP2BP_-_18118543.23-P1P2_00	-0.212496	-0.161941	-0.187219	0.007194	0.051396	0.029295
CSRP2BP_-_18118543.23-P1P2_01	-0.177872	-0.137302	-0.157587	-0.038958	-0.065674	-0.052316
CSRP2BP_-_18118543.23-P1P2_02	-0.254931	-0.257078	-0.256005	-0.006018	-0.046535	-0.026277
CSRP2BP_-_18118543.23-P1P2_03	-0.064984	-0.095759	-0.080371	-0.029664	0.037765	0.004050
CSRP2BP_-_18118543.23-P1P2_04	-0.050854	-0.085495	-0.068175	0.031238	0.068263	0.049751
CSRP2BP_-_18118543.23-P1P2_05	-0.197341	-0.256460	-0.226901	-0.065344	-0.003343	-0.034344
CSRP2BP_-_18118543.23-P1P2_06	0.015331	-0.047529	-0.016099	-0.015821	0.052172	0.018176
CSRP2BP_-_18118543.23-P1P2_07	-0.216278	-0.196557	-0.206418	0.023614	0.023585	0.023599
CSRP2BP_-_18118543.23-P1P2_08	0.009392	-0.024772	-0.007690	0.003371	0.023242	0.013306
CSRP2BP_-_18118543.23-P1P2_09	-0.004751	-0.005491	-0.005121	-0.015374	-0.056676	-0.036025
CSRP2BP_-_18118543.23-P1P2_10	-0.000715	-0.006632	-0.003674	-0.024716	0.036539	0.005912
CSRP2BP_-_18118543.23-P1P2_11	0.012461	0.022227	0.017344	-0.012800	0.016664	0.001932
CSRP2BP_-_18118543.23-P1P2_12	-0.005954	-0.007450	-0.006702	-0.024466	-0.032342	-0.028404
CSRP2BP_-_18118543.23-P1P2_13	-0.001052	-0.005141	-0.003096	-0.015524	0.003999	-0.005763
CSRP2BP_-_18118543.23-P1P2_14	0.011900	0.015978	0.013939	0.042249	-0.094125	-0.025938
CSRP2BP_-_18118543.23-P1P2_15	0.021170	-0.012268	0.004451	0.066672	-0.071955	-0.002642
CSRP2BP_-_18118543.23-P1P2_16	-0.000565	0.035633	0.017534	-0.013655	-0.037090	-0.025372
CSRP2BP_-_18118543.23-P1P2_17	-0.025284	0.007225	-0.009030	0.001896	0.021257	0.011577
CSRP2BP_-_18118543.23-P1P2_18	-0.015928	-0.006493	-0.011211	0.006436	-0.011771	-0.002667
CSRP2BP_-_18118543.23-P1P2_19	0.005348	0.002630	0.003989	-0.016799	0.042725	0.012963
CSRP2BP_-_18118543.23-P1P2_20	-0.014261	0.024147	0.004943	0.020150	-0.002412	0.008869
CSRP2BP_-_18118543.23-P1P2_21	-0.004263	-0.010179	-0.007221	-0.027805	0.064414	0.018304
CSRP2BP_-_18118543.23-P1P2_22	-0.005711	-0.011834	-0.008773	-0.043526	-0.008252	-0.025889
CSRP2BP_-_18118543.23-P1P2_23	-0.018235	0.007339	-0.005448	0.012620	-0.008365	0.002128
CSTF1_+_54967480.23-P1P2_00	-0.436770	-0.320214	-0.378492	-0.400129	-0.444629	-0.422379
CSTF1_+_54967480.23-P1P2_01	-0.220646	-0.465511	-0.343078	-0.423124	-0.478823	-0.450974
CSTF1_+_54967480.23-P1P2_02	-0.207462	-0.247567	-0.227514	-0.265856	-0.275085	-0.270471
CSTF1_+_54967480.23-P1P2_03	-0.280676	-0.370125	-0.325401	-0.492952	-0.462137	-0.477544
CSTF1_+_54967480.23-P1P2_04	-0.048328	-0.068687	-0.058508	-0.029228	0.032999	0.001886
CSTF1_+_54967480.23-P1P2_05	-0.005490	0.006740	0.000625	-0.003003	0.017349	0.007173
CSTF1_+_54967480.23-P1P2_06	0.011070	0.022467	0.016768	0.019158	0.019740	0.019449
CSTF1_+_54967480.23-P1P2_07	-0.020003	0.019192	-0.000406	0.030233	-0.007334	0.011449
CSTF1_+_54967480.23-P1P2_08	-0.200704	-0.234331	-0.217517	-0.502360	-0.496339	-0.499350
CSTF1_+_54967480.23-P1P2_09	-0.302106	-0.273732	-0.287919	-0.422450	-0.391191	-0.406820
CSTF1_+_54967480.23-P1P2_10	-0.074730	-0.035848	-0.055289	0.003534	0.029447	0.016490
CSTF1_+_54967480.23-P1P2_11	-0.228721	-0.170742	-0.199732	-0.140189	-0.146230	-0.143209
CSTF1_+_54967480.23-P1P2_12	0.015621	-0.002533	0.006544	0.073832	-0.033169	0.020332
CSTF1_+_54967480.23-P1P2_13	-0.089133	-0.103126	-0.096129	0.009190	-0.002596	0.003297
CSTF1_+_54967480.23-P1P2_14	-0.010949	-0.030850	-0.020900	0.034353	0.008036	0.021194
CSTF1_+_54967480.23-P1P2_15	-0.054357	-0.057257	-0.055807	0.010108	0.011756	0.010932
CSTF1_+_54967480.23-P1P2_16	-0.088692	-0.080122	-0.084407	-0.005659	0.003918	-0.000870
CSTF1_+_54967480.23-P1P2_17	-0.017848	-0.000255	-0.009052	0.034233	-0.055118	-0.010442
CSTF1_+_54967480.23-P1P2_18	0.008999	-0.009703	-0.000352	0.034725	0.003310	0.019017
CSTF1_+_54967480.23-P1P2_19	0.002667	-0.004808	-0.001070	-0.026600	-0.016569	-0.021585
CSTF1_+_54967480.23-P1P2_20	-0.007377	0.021868	0.007245	0.030637	0.001745	0.016191
CSTF1_+_54967480.23-P1P2_21	0.038120	-0.002277	0.017921	-0.000696	-0.024544	-0.012620
CSTF1_+_54967480.23-P1P2_22	0.013499	0.005929	0.009714	0.033854	0.038666	0.036260
CSTF1_+_54967480.23-P1P2_23	0.006522	0.007985	0.007254	0.012436	0.001270	0.006853
CSTF1_-_54967707.23-P1P2_00	-0.283037	-0.262148	-0.272592	-0.452252	-0.490409	-0.471331
CSTF1_-_54967707.23-P1P2_01	-0.230976	-0.273055	-0.252015	-0.288085	-0.479993	-0.384039
CSTF1_-_54967707.23-P1P2_02	-0.303167	-0.193613	-0.248390	-0.502973	-0.395954	-0.449463
CSTF1_-_54967707.23-P1P2_03	-0.252891	-0.203453	-0.228172	-0.314949	-0.476528	-0.395739
CSTF1_-_54967707.23-P1P2_04	-0.066547	-0.087209	-0.076878	-0.165247	-0.108491	-0.136869
CSTF1_-_54967707.23-P1P2_05	-0.011687	-0.016583	-0.014135	-0.006031	0.004024	-0.001004
CSTF1_-_54967707.23-P1P2_06	-0.197200	-0.241295	-0.219248	-0.388249	-0.712314	-0.550281
CSTF1_-_54967707.23-P1P2_07	0.010320	-0.014554	-0.002117	0.021236	-0.034690	-0.006727
CSTF1_-_54967707.23-P1P2_08	-0.133950	-0.111519	-0.122734	-0.273265	-0.270905	-0.272085
CSTF1_-_54967707.23-P1P2_09	-0.238724	-0.175139	-0.206931	-0.458733	-0.374598	-0.416666
CSTF1_-_54967707.23-P1P2_10	-0.253167	-0.225758	-0.239463	-0.552672	-0.385844	-0.469258
CSTF1_-_54967707.23-P1P2_11	-0.020101	0.011337	-0.004382	0.006409	-0.003056	0.001676
CSTF1_-_54967707.23-P1P2_12	-0.053687	-0.083500	-0.068593	-0.177748	-0.164452	-0.171100
CSTF1_-_54967707.23-P1P2_13	-0.100349	-0.069525	-0.084937	-0.160048	-0.137455	-0.148752
CSTF1_-_54967707.23-P1P2_14	-0.253295	-0.260307	-0.256801	-0.620365	-0.555798	-0.588081
CSTF1_-_54967707.23-P1P2_15	-0.073751	-0.013960	-0.043855	-0.085333	-0.159516	-0.122425
CSTF1_-_54967707.23-P1P2_16	-0.002270	-0.013479	-0.007874	0.003571	-0.039358	-0.017893
CSTF1_-_54967707.23-P1P2_17	-0.120880	-0.184385	-0.152632	-0.493320	-0.494676	-0.493998
CSTF1_-_54967707.23-P1P2_18	-0.080785	-0.059353	-0.070069	-0.219165	-0.125992	-0.172579
CSTF1_-_54967707.23-P1P2_19	-0.050593	-0.023059	-0.036826	-0.025865	-0.021350	-0.023607
CSTF1_-_54967707.23-P1P2_20	0.020102	-0.008140	0.005981	-0.005118	0.011483	0.003183
CSTF1_-_54967707.23-P1P2_21	0.019864	-0.022551	-0.001343	0.006805	0.029837	0.018321
CSTF1_-_54967707.23-P1P2_22	0.017024	0.011814	0.014419	0.039531	-0.000422	0.019555
CSTF1_-_54967707.23-P1P2_23	-0.016925	0.023805	0.003440	0.001955	-0.026371	-0.012208
CSTF2T_+_53459329.23-P1P2_00	-0.036436	-0.020154	-0.028295	0.015512	-0.001125	0.007193
CSTF2T_+_53459329.23-P1P2_01	-0.013958	-0.000936	-0.007447	0.003685	0.014727	0.009206
CSTF2T_+_53459329.23-P1P2_02	-0.015091	-0.061330	-0.038210	-0.015518	-0.047576	-0.031547
CSTF2T_+_53459329.23-P1P2_03	0.021010	-0.024470	-0.001730	-0.026352	-0.022148	-0.024250
CSTF2T_+_53459329.23-P1P2_04	-0.030442	-0.036170	-0.033306	-0.061559	0.049805	-0.005877
CSTF2T_+_53459329.23-P1P2_05	-0.016452	-0.010832	-0.013642	-0.010251	0.032758	0.011253
CSTF2T_+_53459329.23-P1P2_06	0.030721	-0.002605	0.014058	-0.020888	-0.011391	-0.016139
CSTF2T_+_53459329.23-P1P2_07	0.005026	0.004676	0.004851	0.016607	-0.006701	0.004953
CSTF2T_+_53459329.23-P1P2_08	-0.008977	-0.002265	-0.005621	0.003343	-0.012240	-0.004448
CSTF2T_+_53459329.23-P1P2_09	-0.031379	0.025059	-0.003160	0.005709	0.025416	0.015563
CSTF2T_+_53459329.23-P1P2_10	-0.003294	-0.015180	-0.009237	0.035781	-0.027208	0.004286
CSTF2T_+_53459329.23-P1P2_11	-0.005670	0.007002	0.000666	0.000887	-0.006739	-0.002926
CSTF2T_+_53459329.23-P1P2_12	0.001351	0.006086	0.003719	0.006268	0.057817	0.032043
CSTF2T_+_53459329.23-P1P2_13	0.001556	-0.015015	-0.006730	0.007729	-0.047303	-0.019787
CSTF2T_+_53459329.23-P1P2_14	-0.018689	-0.015038	-0.016863	0.008340	-0.048456	-0.020058
CSTF2T_+_53459329.23-P1P2_15	-0.008341	-0.021419	-0.014880	-0.040006	-0.053386	-0.046696
CSTF2T_+_53459329.23-P1P2_16	0.039424	-0.004960	0.017232	0.004877	0.055037	0.029957
CSTF2T_+_53459329.23-P1P2_17	0.007508	-0.012125	-0.002309	0.000072	-0.021191	-0.010560
CSTF2T_+_53459329.23-P1P2_18	-0.000317	-0.016589	-0.008453	0.011899	-0.025004	-0.006552
CSTF2T_+_53459329.23-P1P2_19	-0.036474	-0.022960	-0.029717	0.071035	-0.079359	-0.004162
CSTF2T_+_53459329.23-P1P2_20	0.008919	-0.013207	-0.002144	-0.015811	0.022517	0.003353
CSTF2T_+_53459329.23-P1P2_21	-0.021991	0.004405	-0.008793	0.054093	0.040924	0.047509
CSTF2T_+_53459329.23-P1P2_22	0.077233	-0.008103	0.034565	-0.045470	0.098213	0.026372
CSTF2T_+_53459329.23-P1P2_23	-0.019300	0.029833	0.005267	0.092199	0.023180	0.057689
CSTF2T_-_53458938.23-P1P2_00	0.016146	0.010457	0.013301	-0.019099	0.042088	0.011494
CSTF2T_-_53458938.23-P1P2_01	-0.017093	-0.017422	-0.017257	0.064644	-0.001279	0.031682
CSTF2T_-_53458938.23-P1P2_02	0.026353	-0.010522	0.007915	0.042676	0.070448	0.056562
CSTF2T_-_53458938.23-P1P2_03	0.023151	-0.016444	0.003354	0.023204	-0.007164	0.008020
CSTF2T_-_53458938.23-P1P2_04	-0.032617	0.066193	0.016788	0.040692	-0.021504	0.009594
CSTF2T_-_53458938.23-P1P2_05	-0.055304	-0.060258	-0.057781	-0.041949	0.001096	-0.020427
CSTF2T_-_53458938.23-P1P2_06	0.003091	-0.033498	-0.015204	0.007422	0.023219	0.015321
CSTF2T_-_53458938.23-P1P2_07	0.030601	-0.006313	0.012144	0.000683	0.039867	0.020275
CSTF2T_-_53458938.23-P1P2_08	0.023745	-0.013457	0.005144	-0.029955	0.002104	-0.013926
CSTF2T_-_53458938.23-P1P2_09	-0.023133	-0.000391	-0.011762	-0.007042	0.002518	-0.002262
CSTF2T_-_53458938.23-P1P2_10	-0.054562	0.009525	-0.022519	0.098215	-0.065945	0.016135
CSTF2T_-_53458938.23-P1P2_11	-0.010650	0.009544	-0.000553	-0.018822	0.053345	0.017261
CSTF2T_-_53458938.23-P1P2_12	0.016450	0.008960	0.012705	-0.043826	0.054100	0.005137
CSTF2T_-_53458938.23-P1P2_13	-0.005948	0.011060	0.002556	0.036435	0.164035	0.100235
CSTF2T_-_53458938.23-P1P2_14	0.040950	0.003890	0.022420	-0.002497	-0.020960	-0.011729
CSTF2T_-_53458938.23-P1P2_15	-0.043886	-0.004516	-0.024201	-0.004917	-0.043195	-0.024056
CSTF2T_-_53458938.23-P1P2_16	0.030695	-0.022472	0.004111	-0.024546	-0.042033	-0.033289
CSTF2T_-_53458938.23-P1P2_17	0.050616	-0.023211	0.013703	0.024873	0.036723	0.030798
CSTF2T_-_53458938.23-P1P2_18	0.027871	0.019302	0.023587	-0.012086	-0.045962	-0.029024
CSTF2T_-_53458938.23-P1P2_19	-0.034124	0.031414	-0.001355	-0.009796	0.043230	0.016717
CSTF2T_-_53458938.23-P1P2_20	0.043155	-0.005820	0.018668	-0.074425	0.083046	0.004310
CSTF2T_-_53458938.23-P1P2_21	-0.034454	-0.027668	-0.031061	-0.088325	-0.030011	-0.059168
CSTF2T_-_53458938.23-P1P2_22	0.002100	0.068454	0.035277	-0.079870	0.044078	-0.017896
CSTF2T_-_53458938.23-P1P2_23	0.038719	-0.000474	0.019122	0.055573	0.053699	0.054636
CSTF2_+_100075428.23-P1P2_00	-0.032955	-0.049748	-0.041351	-0.043548	-0.015456	-0.029502
CSTF2_+_100075428.23-P1P2_01	-0.089964	-0.071589	-0.080776	-0.012022	-0.071529	-0.041775
CSTF2_+_100075428.23-P1P2_02	0.025670	-0.032167	-0.003248	-0.034818	0.007583	-0.013618
CSTF2_+_100075428.23-P1P2_03	0.014875	-0.016339	-0.000732	-0.057396	-0.023408	-0.040402
CSTF2_+_100075428.23-P1P2_04	0.034098	0.026334	0.030216	0.018126	0.024040	0.021083
CSTF2_+_100075428.23-P1P2_05	0.018358	0.011220	0.014789	-0.013865	-0.021404	-0.017634
CSTF2_+_100075428.23-P1P2_06	0.026591	0.032589	0.029590	0.032560	-0.032405	0.000078
CSTF2_+_100075428.23-P1P2_07	0.012850	-0.025908	-0.006529	-0.011381	-0.032564	-0.021972
CSTF2_+_100075428.23-P1P2_08	0.020902	-0.017928	0.001487	-0.004917	0.032884	0.013984
CSTF2_+_100075428.23-P1P2_09	0.030822	-0.051970	-0.010574	0.008910	-0.018224	-0.004657
CSTF2_+_100075428.23-P1P2_10	0.048601	-0.007649	0.020476	-0.011785	-0.026516	-0.019150
CSTF2_+_100075428.23-P1P2_11	0.014476	0.008367	0.011421	-0.014647	-0.040188	-0.027417
CSTF2_+_100075428.23-P1P2_12	-0.041371	-0.018166	-0.029768	-0.020059	0.074973	0.027457
CSTF2_+_100075428.23-P1P2_13	-0.001609	0.010935	0.004663	-0.018809	0.026707	0.003949
CSTF2_+_100075428.23-P1P2_14	0.015790	-0.003915	0.005937	0.033199	0.014715	0.023957
CSTF2_+_100075428.23-P1P2_15	-0.013033	-0.021710	-0.017371	-0.032011	-0.052208	-0.042109
CSTF2_+_100075428.23-P1P2_16	-0.007947	-0.004865	-0.006406	0.013386	0.030332	0.021859
CSTF2_+_100075428.23-P1P2_17	0.019084	0.021356	0.020220	-0.001701	-0.026235	-0.013968
CSTF2_+_100075428.23-P1P2_18	-0.011820	-0.064668	-0.038244	0.006492	-0.050505	-0.022007
CSTF2_+_100075428.23-P1P2_19	-0.006976	-0.020468	-0.013722	-0.007784	-0.017458	-0.012621
CSTF2_+_100075428.23-P1P2_20	-0.004940	-0.018085	-0.011512	-0.008613	-0.028828	-0.018720
CSTF2_+_100075428.23-P1P2_21	0.030693	-0.025889	0.002402	0.032587	0.009113	0.020850
CSTF2_+_100075428.23-P1P2_22	0.014391	-0.016453	-0.001031	0.019318	0.010101	0.014709
CSTF2_+_100075428.23-P1P2_23	-0.024323	-0.030565	-0.027444	-0.022298	-0.035041	-0.028669
CSTF2_-_100075438.23-P1P2_00	-0.037942	-0.041636	-0.039789	-0.042720	-0.093304	-0.068012
CSTF2_-_100075438.23-P1P2_01	-0.047088	-0.018373	-0.032731	-0.042163	-0.040947	-0.041555
CSTF2_-_100075438.23-P1P2_02	-0.053294	-0.032080	-0.042687	-0.014074	-0.044265	-0.029169
CSTF2_-_100075438.23-P1P2_03	-0.013878	-0.021130	-0.017504	0.006278	-0.037324	-0.015523
CSTF2_-_100075438.23-P1P2_04	-0.024394	-0.027554	-0.025974	-0.028540	0.007947	-0.010297
CSTF2_-_100075438.23-P1P2_05	-0.053049	-0.052939	-0.052994	-0.026923	-0.102689	-0.064806
CSTF2_-_100075438.23-P1P2_06	-0.020477	-0.021625	-0.021051	-0.036282	-0.035574	-0.035928
CSTF2_-_100075438.23-P1P2_07	-0.026883	-0.011679	-0.019281	-0.053112	-0.021265	-0.037188
CSTF2_-_100075438.23-P1P2_08	-0.028453	-0.020257	-0.024355	-0.019592	-0.050834	-0.035213
CSTF2_-_100075438.23-P1P2_09	0.017587	0.032910	0.025248	-0.066823	0.047595	-0.009614
CSTF2_-_100075438.23-P1P2_10	-0.032611	-0.046474	-0.039543	-0.024825	-0.005459	-0.015142
CSTF2_-_100075438.23-P1P2_11	-0.047962	-0.031813	-0.039887	-0.029575	-0.056186	-0.042881
CSTF2_-_100075438.23-P1P2_12	0.010370	-0.005342	0.002514	-0.036952	-0.047268	-0.042110
CSTF2_-_100075438.23-P1P2_13	0.008005	-0.054273	-0.023134	-0.018648	-0.048210	-0.033429
CSTF2_-_100075438.23-P1P2_14	0.007569	0.004138	0.005853	0.007470	0.002742	0.005106
CSTF2_-_100075438.23-P1P2_15	-0.026847	-0.013820	-0.020334	-0.012525	-0.031002	-0.021763
CSTF2_-_100075438.23-P1P2_16	-0.007623	-0.042248	-0.024936	-0.028722	0.039026	0.005152
CSTF2_-_100075438.23-P1P2_17	-0.021123	-0.007076	-0.014099	-0.043648	0.043681	0.000017
CSTF2_-_100075438.23-P1P2_18	-0.010757	-0.003393	-0.007075	0.026164	0.018932	0.022548
CSTF2_-_100075438.23-P1P2_19	0.048700	-0.002091	0.023305	-0.000622	-0.027506	-0.014064
CSTF2_-_100075438.23-P1P2_20	0.004263	0.055698	0.029980	0.016164	-0.014511	0.000826
CSTF2_-_100075438.23-P1P2_21	-0.020576	-0.012636	-0.016606	-0.035899	-0.019083	-0.027491
CSTF2_-_100075438.23-P1P2_22	-0.004391	0.028580	0.012095	-0.004182	0.048919	0.022369
CSTF2_-_100075438.23-P1P2_23	-0.042694	0.001289	-0.020703	0.018603	0.009400	0.014002
CSTF3_-_33182791.23-P1P2_00	-0.213495	-0.200617	-0.207056	-0.192376	-0.175303	-0.183840
CSTF3_-_33182791.23-P1P2_01	-0.126949	-0.176467	-0.151708	-0.166110	-0.225166	-0.195638
CSTF3_-_33182791.23-P1P2_02	-0.154370	-0.144548	-0.149459	-0.166879	-0.218717	-0.192798
CSTF3_-_33182791.23-P1P2_03	-0.150196	-0.168003	-0.159099	-0.244954	-0.283009	-0.263981
CSTF3_-_33182791.23-P1P2_04	-0.036406	-0.026199	-0.031302	0.009502	0.015845	0.012674
CSTF3_-_33182791.23-P1P2_05	-0.094478	-0.091749	-0.093113	-0.153983	-0.097592	-0.125787
CSTF3_-_33182791.23-P1P2_06	0.033003	-0.008965	0.012019	0.013640	0.025041	0.019340
CSTF3_-_33182791.23-P1P2_07	-0.008676	-0.017072	-0.012874	0.042800	0.008531	0.025666
CSTF3_-_33182791.23-P1P2_08	0.027274	-0.009894	0.008690	-0.004072	-0.013153	-0.008612
CSTF3_-_33182791.23-P1P2_09	-0.096890	-0.052902	-0.074896	-0.050579	-0.084567	-0.067573
CSTF3_-_33182791.23-P1P2_10	-0.008424	0.007031	-0.000696	-0.004907	-0.021123	-0.013015
CSTF3_-_33182791.23-P1P2_11	0.018388	0.006782	0.012585	0.023627	0.033030	0.028328
CSTF3_-_33182791.23-P1P2_12	-0.010145	-0.003909	-0.007027	-0.002374	0.021758	0.009692
CSTF3_-_33182791.23-P1P2_13	-0.019508	-0.004500	-0.012004	-0.008052	-0.009488	-0.008770
CSTF3_-_33182791.23-P1P2_14	-0.062214	-0.005040	-0.033627	0.021937	-0.021827	0.000055
CSTF3_-_33182791.23-P1P2_15	-0.004073	-0.006794	-0.005434	-0.049506	-0.015978	-0.032742
CSTF3_-_33182791.23-P1P2_16	-0.000907	0.020585	0.009839	0.010874	-0.014275	-0.001701
CSTF3_-_33182791.23-P1P2_17	0.000547	-0.006002	-0.002727	-0.047546	0.024575	-0.011485
CSTF3_-_33182791.23-P1P2_18	-0.008601	0.007147	-0.000727	0.010463	-0.005334	0.002565
CSTF3_-_33182791.23-P1P2_19	0.007307	0.017283	0.012295	-0.007746	-0.021542	-0.014644
CSTF3_-_33182791.23-P1P2_20	0.008597	0.000646	0.004621	-0.004083	0.003137	-0.000473
CSTF3_-_33182791.23-P1P2_21	0.006714	0.002375	0.004545	-0.023097	-0.034454	-0.028775
CSTF3_-_33182791.23-P1P2_22	0.014830	-0.027118	-0.006144	0.019637	0.003609	0.011623
CSTF3_-_33182791.23-P1P2_23	0.000367	-0.019000	-0.009317	0.025610	-0.014070	0.005770
CSTF3_-_33182802.23-P1P2_00	-0.207342	-0.205087	-0.206214	-0.199023	-0.212004	-0.205513
CSTF3_-_33182802.23-P1P2_01	-0.184549	-0.196550	-0.190549	-0.268698	-0.220014	-0.244356
CSTF3_-_33182802.23-P1P2_02	-0.187867	-0.174884	-0.181375	-0.188043	-0.188224	-0.188134
CSTF3_-_33182802.23-P1P2_03	-0.209134	-0.181687	-0.195410	-0.198758	-0.177188	-0.187973
CSTF3_-_33182802.23-P1P2_04	-0.038536	-0.047393	-0.042965	-0.008814	0.000912	-0.003951
CSTF3_-_33182802.23-P1P2_05	-0.075902	-0.046035	-0.060968	-0.051841	-0.100720	-0.076281
CSTF3_-_33182802.23-P1P2_06	-0.133340	-0.126619	-0.129979	-0.149025	-0.153373	-0.151199
CSTF3_-_33182802.23-P1P2_07	-0.028626	-0.030289	-0.029458	0.024980	0.008238	0.016609
CSTF3_-_33182802.23-P1P2_08	-0.165767	-0.144465	-0.155116	-0.136037	-0.176741	-0.156389
CSTF3_-_33182802.23-P1P2_09	0.007096	0.014098	0.010597	-0.020875	0.024534	0.001830
CSTF3_-_33182802.23-P1P2_10	0.014872	-0.007357	0.003757	-0.105733	-0.011948	-0.058841
CSTF3_-_33182802.23-P1P2_11	0.000383	-0.038638	-0.019128	0.011961	-0.012233	-0.000136
CSTF3_-_33182802.23-P1P2_12	-0.112886	-0.085123	-0.099005	-0.144298	-0.129098	-0.136698
CSTF3_-_33182802.23-P1P2_13	0.000807	0.012207	0.006507	0.037925	-0.038020	-0.000048
CSTF3_-_33182802.23-P1P2_14	-0.012406	0.028007	0.007801	0.017482	0.005020	0.011251
CSTF3_-_33182802.23-P1P2_15	-0.053599	-0.034622	-0.044111	-0.023704	-0.026009	-0.024856
CSTF3_-_33182802.23-P1P2_16	-0.026354	-0.064739	-0.045546	-0.054458	-0.031490	-0.042974
CSTF3_-_33182802.23-P1P2_17	0.033452	-0.020942	0.006255	0.003987	0.016385	0.010186
CSTF3_-_33182802.23-P1P2_18	0.015749	0.009317	0.012533	0.039071	0.047553	0.043312
CSTF3_-_33182802.23-P1P2_19	-0.011652	0.007366	-0.002143	0.007048	-0.030982	-0.011967
CSTF3_-_33182802.23-P1P2_20	0.000749	-0.024335	-0.011793	0.020276	-0.006287	0.006995
CSTF3_-_33182802.23-P1P2_21	-0.101905	-0.148218	-0.125061	-0.222776	-0.158794	-0.190785
CSTF3_-_33182802.23-P1P2_22	-0.002538	0.006312	0.001887	0.017929	-0.016797	0.000566
CSTF3_-_33182802.23-P1P2_23	0.005588	0.003644	0.004616	0.033126	0.016859	0.024993
CTBP1_+_1242702.23-P1P2_00	0.037744	0.045160	0.041452	0.028232	0.024118	0.026175
CTBP1_+_1242702.23-P1P2_01	0.049283	0.057583	0.053433	-0.014414	0.030792	0.008189
CTBP1_+_1242702.23-P1P2_02	0.039696	0.008776	0.024236	-0.015053	-0.036720	-0.025887
CTBP1_+_1242702.23-P1P2_03	-0.007493	0.056977	0.024742	0.018456	-0.013530	0.002463
CTBP1_+_1242702.23-P1P2_04	-0.015353	-0.015997	-0.015675	-0.013788	-0.001869	-0.007828
CTBP1_+_1242702.23-P1P2_05	0.018530	0.002405	0.010467	0.006421	-0.035151	-0.014365
CTBP1_+_1242702.23-P1P2_06	0.028488	-0.010903	0.008792	-0.050142	-0.060112	-0.055127
CTBP1_+_1242702.23-P1P2_07	0.035804	0.009409	0.022607	-0.002518	-0.078144	-0.040331
CTBP1_+_1242702.23-P1P2_08	0.018076	0.014354	0.016215	0.048432	0.031188	0.039810
CTBP1_+_1242702.23-P1P2_09	0.022107	0.037256	0.029681	0.048229	0.046587	0.047408
CTBP1_+_1242702.23-P1P2_10	-0.023088	-0.000340	-0.011714	-0.039409	0.014430	-0.012489
CTBP1_+_1242702.23-P1P2_11	-0.005588	0.029618	0.012015	-0.018606	-0.056028	-0.037317
CTBP1_+_1242702.23-P1P2_12	0.021308	0.009857	0.015582	0.016443	0.001733	0.009088
CTBP1_+_1242702.23-P1P2_13	0.025941	-0.022420	0.001760	0.025865	-0.023931	0.000967
CTBP1_+_1242702.23-P1P2_14	-0.012498	0.025588	0.006545	0.003130	0.011386	0.007258
CTBP1_+_1242702.23-P1P2_15	0.040023	-0.001213	0.019405	0.044347	-0.069322	-0.012487
CTBP1_+_1242702.23-P1P2_16	-0.034146	-0.012751	-0.023448	-0.049062	-0.058420	-0.053741
CTBP1_+_1242702.23-P1P2_17	-0.018171	0.015097	-0.001537	0.021756	-0.036049	-0.007147
CTBP1_+_1242702.23-P1P2_18	-0.013119	0.016099	0.001490	0.025831	0.048943	0.037387
CTBP1_+_1242702.23-P1P2_19	-0.020281	-0.004574	-0.012427	-0.065139	0.016788	-0.024176
CTBP1_+_1242702.23-P1P2_20	-0.003851	-0.010710	-0.007281	0.051535	0.032679	0.042107
CTBP1_+_1242702.23-P1P2_21	0.010422	-0.005999	0.002212	0.009636	-0.040715	-0.015539
CTBP1_+_1242702.23-P1P2_22	0.009085	0.025231	0.017158	-0.054372	0.000799	-0.026787
CTBP1_+_1242702.23-P1P2_23	-0.013510	0.017873	0.002182	-0.060986	-0.014578	-0.037782
CTBP1_+_1242859.23-P1P2_00	-0.022333	0.008856	-0.006739	0.019698	0.008095	0.013897
CTBP1_+_1242859.23-P1P2_01	-0.015481	0.011060	-0.002210	0.086827	0.049153	0.067990
CTBP1_+_1242859.23-P1P2_02	-0.001565	0.018163	0.008299	0.037155	0.003406	0.020281
CTBP1_+_1242859.23-P1P2_03	0.019461	-0.000714	0.009373	0.081447	0.057787	0.069617
CTBP1_+_1242859.23-P1P2_04	-0.005340	-0.005713	-0.005526	0.077058	0.076246	0.076652
CTBP1_+_1242859.23-P1P2_05	0.055605	0.004567	0.030086	0.017765	0.069053	0.043409
CTBP1_+_1242859.23-P1P2_06	0.011953	-0.006881	0.002536	0.016779	0.052846	0.034812
CTBP1_+_1242859.23-P1P2_07	-0.000527	-0.013863	-0.007195	-0.041722	-0.004599	-0.023161
CTBP1_+_1242859.23-P1P2_08	0.020411	0.002437	0.011424	0.052974	0.019609	0.036292
CTBP1_+_1242859.23-P1P2_09	-0.002856	-0.030349	-0.016602	0.025678	0.018288	0.021983
CTBP1_+_1242859.23-P1P2_10	-0.025226	0.012733	-0.006247	0.012266	-0.074969	-0.031352
CTBP1_+_1242859.23-P1P2_11	-0.010331	-0.035229	-0.022780	0.020805	-0.011260	0.004772
CTBP1_+_1242859.23-P1P2_12	0.013191	0.010806	0.011999	0.008366	0.006567	0.007466
CTBP1_+_1242859.23-P1P2_13	-0.020068	-0.001467	-0.010767	-0.034268	-0.084231	-0.059250
CTBP1_+_1242859.23-P1P2_14	-0.012062	0.043543	0.015740	0.036052	0.033752	0.034902
CTBP1_+_1242859.23-P1P2_15	0.059397	-0.020468	0.019465	0.045292	-0.054803	-0.004756
CTBP1_+_1242859.23-P1P2_16	0.000316	-0.001744	-0.000714	0.023186	-0.018430	0.002378
CTBP1_+_1242859.23-P1P2_17	-0.007582	-0.013107	-0.010344	-0.021244	0.024832	0.001794
CTBP1_+_1242859.23-P1P2_18	0.007711	0.010202	0.008956	0.028306	0.011322	0.019814
CTBP1_+_1242859.23-P1P2_19	-0.041297	0.018750	-0.011273	-0.048265	0.079631	0.015683
CTBP1_+_1242859.23-P1P2_20	0.014130	-0.003842	0.005144	0.024458	-0.031916	-0.003729
CTBP1_+_1242859.23-P1P2_21	-0.002977	-0.032885	-0.017931	0.068550	0.020463	0.044507
CTBP1_+_1242859.23-P1P2_22	0.013172	-0.001534	0.005819	0.076706	-0.038298	0.019204
CTBP1_+_1242859.23-P1P2_23	-0.020434	-0.012123	-0.016278	-0.003856	-0.003470	-0.003663
CTC1_-_8151322.23-P1P2_00	-0.105809	-0.079092	-0.092450	-0.419753	-0.544548	-0.482151
CTC1_-_8151322.23-P1P2_01	-0.012385	0.016819	0.002217	-0.014367	-0.018161	-0.016264
CTC1_-_8151322.23-P1P2_02	-0.001141	-0.011754	-0.006448	-0.152621	-0.104256	-0.128438
CTC1_-_8151322.23-P1P2_03	-0.074958	-0.058941	-0.066950	-0.443822	-0.442396	-0.443109
CTC1_-_8151322.23-P1P2_04	0.015537	0.051800	0.033669	0.009853	0.013346	0.011599
CTC1_-_8151322.23-P1P2_05	-0.001766	-0.002869	-0.002317	-0.007274	-0.045627	-0.026450
CTC1_-_8151322.23-P1P2_06	-0.027417	-0.003664	-0.015541	0.032620	0.012957	0.022788
CTC1_-_8151322.23-P1P2_07	0.025353	0.033236	0.029294	0.040979	-0.018053	0.011463
CTC1_-_8151322.23-P1P2_08	-0.023870	0.001659	-0.011106	-0.036082	-0.052610	-0.044346
CTC1_-_8151322.23-P1P2_09	-0.024821	-0.007391	-0.016106	0.011270	0.036056	0.023663
CTC1_-_8151322.23-P1P2_10	-0.020681	-0.012010	-0.016345	0.011637	0.014551	0.013094
CTC1_-_8151322.23-P1P2_11	0.002100	0.007553	0.004826	-0.021761	-0.058157	-0.039959
CTC1_-_8151322.23-P1P2_12	0.013204	-0.011094	0.001055	0.027020	0.004918	0.015969
CTC1_-_8151322.23-P1P2_13	0.004632	-0.012351	-0.003859	-0.001532	0.004539	0.001504
CTC1_-_8151322.23-P1P2_14	0.010445	0.014079	0.012262	0.025953	-0.019669	0.003142
CTC1_-_8151322.23-P1P2_15	-0.027261	-0.033842	-0.030551	-0.002548	-0.076662	-0.039605
CTC1_-_8151322.23-P1P2_16	0.003821	-0.039313	-0.017746	-0.000483	-0.010626	-0.005554
CTC1_-_8151322.23-P1P2_17	-0.001858	0.015311	0.006726	-0.002989	0.000010	-0.001490
CTC1_-_8151322.23-P1P2_18	-0.021826	0.015071	-0.003377	-0.006675	0.001159	-0.002758
CTC1_-_8151322.23-P1P2_19	-0.001854	-0.003587	-0.002721	-0.041341	-0.031963	-0.036652
CTC1_-_8151322.23-P1P2_20	0.029259	0.005569	0.017414	-0.021186	0.038215	0.008514
CTC1_-_8151322.23-P1P2_21	0.010450	0.019076	0.014763	0.007018	-0.050249	-0.021616
CTC1_-_8151322.23-P1P2_22	-0.006124	-0.004292	-0.005208	-0.008454	0.030798	0.011172
CTC1_-_8151322.23-P1P2_23	0.011603	0.014523	0.013063	-0.055694	0.054011	-0.000842
CTC1_-_8151336.23-P1P2_00	-0.090834	-0.085004	-0.087919	-0.399303	-0.334805	-0.367054
CTC1_-_8151336.23-P1P2_01	-0.078005	-0.112298	-0.095151	-0.401905	-0.247255	-0.324580
CTC1_-_8151336.23-P1P2_02	-0.111283	-0.084234	-0.097758	-0.278522	-0.385547	-0.332034
CTC1_-_8151336.23-P1P2_03	-0.012563	-0.006438	-0.009500	-0.146794	-0.118129	-0.132462
CTC1_-_8151336.23-P1P2_04	-0.009018	-0.031032	-0.020025	-0.068550	-0.093275	-0.080912
CTC1_-_8151336.23-P1P2_05	-0.045297	-0.034685	-0.039991	-0.070082	-0.097506	-0.083794
CTC1_-_8151336.23-P1P2_06	-0.152311	-0.079670	-0.115990	-0.155811	-0.194577	-0.175194
CTC1_-_8151336.23-P1P2_07	-0.007951	-0.041450	-0.024700	-0.058184	-0.037914	-0.048049
CTC1_-_8151336.23-P1P2_08	-0.041748	-0.020150	-0.030949	-0.256692	-0.217094	-0.236893
CTC1_-_8151336.23-P1P2_09	-0.057403	-0.062939	-0.060171	-0.255463	-0.256371	-0.255917
CTC1_-_8151336.23-P1P2_10	0.026612	0.007851	0.017231	-0.095154	-0.152027	-0.123590
CTC1_-_8151336.23-P1P2_11	-0.035195	-0.012609	-0.023902	0.003913	-0.011726	-0.003906
CTC1_-_8151336.23-P1P2_12	-0.010136	0.050605	0.020235	-0.004833	0.032527	0.013847
CTC1_-_8151336.23-P1P2_13	0.016073	0.055952	0.036013	-0.011650	-0.007120	-0.009385
CTC1_-_8151336.23-P1P2_14	-0.001066	0.001753	0.000344	0.007615	0.012906	0.010260
CTC1_-_8151336.23-P1P2_15	-0.001337	0.016445	0.007554	-0.097821	-0.078156	-0.087988
CTC1_-_8151336.23-P1P2_16	0.040294	-0.022649	0.008822	0.047721	-0.019214	0.014254
CTC1_-_8151336.23-P1P2_17	0.002813	-0.013877	-0.005532	-0.015144	-0.004757	-0.009951
CTC1_-_8151336.23-P1P2_18	-0.027859	0.005776	-0.011041	0.039753	0.002471	0.021112
CTC1_-_8151336.23-P1P2_19	-0.042929	-0.061039	-0.051984	-0.181930	-0.210554	-0.196242
CTC1_-_8151336.23-P1P2_20	-0.064691	-0.035878	-0.050285	-0.304244	-0.326718	-0.315481
CTC1_-_8151336.23-P1P2_21	0.024663	-0.017940	0.003362	-0.026847	0.017335	-0.004756
CTC1_-_8151336.23-P1P2_22	0.022634	0.012942	0.017788	0.030773	0.073455	0.052114
CTC1_-_8151336.23-P1P2_23	-0.020671	-0.013289	-0.016980	-0.025284	-0.017708	-0.021496
CTDP1_+_77439863.23-P1P2_00	-0.301461	-0.359333	-0.330397	-0.009329	0.021671	0.006171
CTDP1_+_77439863.23-P1P2_01	-0.095341	-0.063423	-0.079382	-0.002892	-0.005810	-0.004351
CTDP1_+_77439863.23-P1P2_02	-0.015536	0.005339	-0.005099	-0.023285	-0.035675	-0.029480
CTDP1_+_77439863.23-P1P2_03	-0.121511	-0.164999	-0.143255	-0.002529	-0.057350	-0.029940
CTDP1_+_77439863.23-P1P2_04	0.008582	-0.008029	0.000276	-0.017635	0.030678	0.006521
CTDP1_+_77439863.23-P1P2_05	-0.014984	-0.005081	-0.010032	0.011267	0.011182	0.011224
CTDP1_+_77439863.23-P1P2_06	-0.011877	-0.010426	-0.011152	0.003343	-0.026674	-0.011665
CTDP1_+_77439863.23-P1P2_07	-0.336286	-0.306633	-0.321459	-0.000973	-0.049056	-0.025015
CTDP1_+_77439863.23-P1P2_08	-0.093386	-0.084171	-0.088779	0.001091	-0.015940	-0.007424
CTDP1_+_77439863.23-P1P2_09	-0.005031	-0.024043	-0.014537	-0.039376	0.032242	-0.003567
CTDP1_+_77439863.23-P1P2_10	-0.012613	0.027883	0.007635	0.017038	-0.001984	0.007527
CTDP1_+_77439863.23-P1P2_11	-0.092711	-0.117653	-0.105182	-0.029811	0.003740	-0.013036
CTDP1_+_77439863.23-P1P2_12	-0.024258	-0.026050	-0.025154	0.018740	-0.040870	-0.011065
CTDP1_+_77439863.23-P1P2_13	-0.019262	-0.002701	-0.010982	0.028401	-0.006800	0.010801
CTDP1_+_77439863.23-P1P2_14	-0.005425	0.005484	0.000029	0.000990	0.006347	0.003669
CTDP1_+_77439863.23-P1P2_15	0.008821	0.041530	0.025175	0.006552	-0.013148	-0.003298
CTDP1_+_77439863.23-P1P2_16	0.011823	-0.030565	-0.009371	-0.024451	0.020786	-0.001832
CTDP1_+_77439863.23-P1P2_17	0.014589	0.033334	0.023961	0.010222	-0.005215	0.002504
CTDP1_+_77439863.23-P1P2_18	0.026434	-0.020625	0.002905	-0.022000	0.055168	0.016584
CTDP1_+_77439863.23-P1P2_19	-0.003396	0.030962	0.013783	-0.002517	0.011501	0.004492
CTDP1_+_77439863.23-P1P2_20	-0.032779	-0.013720	-0.023249	-0.068838	-0.035946	-0.052392
CTDP1_+_77439863.23-P1P2_21	-0.003228	0.005131	0.000952	-0.030118	-0.025365	-0.027741
CTDP1_+_77439863.23-P1P2_22	0.013393	-0.014748	-0.000678	0.038367	0.066032	0.052199
CTDP1_+_77439863.23-P1P2_23	0.020937	0.000501	0.010719	0.021572	-0.022618	-0.000523
CTDP1_+_77439877.23-P1P2_00	-0.218630	-0.248101	-0.233366	-0.027016	-0.038004	-0.032510
CTDP1_+_77439877.23-P1P2_01	-0.077157	-0.112372	-0.094765	0.022323	-0.020682	0.000821
CTDP1_+_77439877.23-P1P2_02	-0.000146	-0.015475	-0.007811	-0.010314	0.006510	-0.001902
CTDP1_+_77439877.23-P1P2_03	-0.213142	-0.273756	-0.243449	-0.048435	-0.115785	-0.082110
CTDP1_+_77439877.23-P1P2_04	-0.027251	-0.014439	-0.020845	-0.024544	-0.025779	-0.025162
CTDP1_+_77439877.23-P1P2_05	-0.080207	-0.119764	-0.099985	0.008391	-0.001595	0.003398
CTDP1_+_77439877.23-P1P2_06	0.034054	0.010828	0.022441	-0.018829	0.014983	-0.001923
CTDP1_+_77439877.23-P1P2_07	0.001541	0.012402	0.006971	-0.012609	-0.031736	-0.022173
CTDP1_+_77439877.23-P1P2_08	-0.086346	-0.097229	-0.091788	-0.058482	-0.026134	-0.042308
CTDP1_+_77439877.23-P1P2_09	-0.008370	0.006533	-0.000918	0.003901	0.000346	0.002124
CTDP1_+_77439877.23-P1P2_10	-0.007817	0.008764	0.000474	0.011276	-0.012151	-0.000437
CTDP1_+_77439877.23-P1P2_11	-0.017257	-0.023050	-0.020153	-0.093281	-0.087511	-0.090396
CTDP1_+_77439877.23-P1P2_12	-0.006936	0.039744	0.016404	0.002810	-0.026460	-0.011825
CTDP1_+_77439877.23-P1P2_13	0.005934	-0.000161	0.002887	0.005212	0.010162	0.007687
CTDP1_+_77439877.23-P1P2_14	-0.092479	-0.109942	-0.101210	0.018289	-0.075151	-0.028431
CTDP1_+_77439877.23-P1P2_15	-0.005440	-0.007138	-0.006289	-0.025832	0.024233	-0.000800
CTDP1_+_77439877.23-P1P2_16	-0.004296	0.016054	0.005879	-0.036842	-0.040433	-0.038638
CTDP1_+_77439877.23-P1P2_17	0.005367	0.024426	0.014897	-0.027180	-0.000331	-0.013755
CTDP1_+_77439877.23-P1P2_18	0.013280	-0.013576	-0.000148	-0.039713	0.009026	-0.015344
CTDP1_+_77439877.23-P1P2_19	0.015922	0.004149	0.010035	-0.037692	-0.000095	-0.018894
CTDP1_+_77439877.23-P1P2_20	0.008777	0.038996	0.023887	-0.016319	0.043703	0.013692
CTDP1_+_77439877.23-P1P2_21	0.007301	0.025245	0.016273	0.026491	0.007408	0.016949
CTDP1_+_77439877.23-P1P2_22	0.025015	0.007439	0.016227	0.013022	-0.019855	-0.003416
CTDP1_+_77439877.23-P1P2_23	-0.006327	-0.002743	-0.004535	0.006160	0.017668	0.011914
CTDSP1_+_219264682.23-P1P2_00	0.003734	-0.035279	-0.015773	-0.000941	-0.011552	-0.006246
CTDSP1_+_219264682.23-P1P2_01	-0.014950	-0.042125	-0.028538	-0.057353	-0.042414	-0.049883
CTDSP1_+_219264682.23-P1P2_02	-0.000995	-0.026019	-0.013507	0.010366	0.019628	0.014997
CTDSP1_+_219264682.23-P1P2_03	-0.003476	-0.018975	-0.011226	0.004065	-0.024414	-0.010174
CTDSP1_+_219264682.23-P1P2_04	0.030493	-0.013828	0.008332	0.035563	-0.010298	0.012633
CTDSP1_+_219264682.23-P1P2_05	0.000282	-0.007529	-0.003624	0.014354	0.002150	0.008252
CTDSP1_+_219264682.23-P1P2_06	0.010126	0.043616	0.026871	-0.015923	-0.000154	-0.008039
CTDSP1_+_219264682.23-P1P2_07	-0.034059	-0.007912	-0.020986	0.041190	0.009070	0.025130
CTDSP1_+_219264682.23-P1P2_08	0.007367	0.024968	0.016167	-0.014365	0.026128	0.005882
CTDSP1_+_219264682.23-P1P2_09	-0.019550	-0.032182	-0.025866	-0.006588	-0.022193	-0.014390
CTDSP1_+_219264682.23-P1P2_10	0.003017	0.004222	0.003620	0.033206	0.028226	0.030716
CTDSP1_+_219264682.23-P1P2_11	-0.039870	-0.006795	-0.023332	0.041207	-0.046006	-0.002399
CTDSP1_+_219264682.23-P1P2_12	0.007151	-0.014052	-0.003450	-0.001944	0.055178	0.026617
CTDSP1_+_219264682.23-P1P2_13	0.005976	-0.002504	0.001736	0.044207	-0.016641	0.013783
CTDSP1_+_219264682.23-P1P2_14	0.003074	0.014865	0.008969	0.008763	0.002632	0.005698
CTDSP1_+_219264682.23-P1P2_15	-0.013774	-0.004318	-0.009046	0.032868	0.000722	0.016795
CTDSP1_+_219264682.23-P1P2_16	-0.010744	-0.001129	-0.005936	-0.011306	-0.042314	-0.026810
CTDSP1_+_219264682.23-P1P2_17	-0.007808	0.027336	0.009764	-0.007506	0.008227	0.000361
CTDSP1_+_219264682.23-P1P2_18	0.022273	0.020202	0.021237	0.049562	0.036078	0.042820
CTDSP1_+_219264682.23-P1P2_19	0.004833	0.016958	0.010895	0.000645	0.047432	0.024038
CTDSP1_+_219264682.23-P1P2_20	-0.005603	0.008945	0.001671	-0.048519	-0.091690	-0.070104
CTDSP1_+_219264682.23-P1P2_21	0.029269	0.008498	0.018884	0.003656	-0.005810	-0.001077
CTDSP1_+_219264682.23-P1P2_22	0.027553	0.000135	0.013844	0.007095	-0.018263	-0.005584
CTDSP1_+_219264682.23-P1P2_23	-0.003376	0.025417	0.011021	-0.038731	0.019704	-0.009513
CTDSP1_+_219264980.23-P1P2_00	-0.032106	0.002828	-0.014639	0.010363	0.017060	0.013711
CTDSP1_+_219264980.23-P1P2_01	-0.006712	0.022636	0.007962	-0.023656	-0.031649	-0.027653
CTDSP1_+_219264980.23-P1P2_02	-0.028842	0.012116	-0.008363	-0.003968	0.012943	0.004488
CTDSP1_+_219264980.23-P1P2_03	-0.001049	-0.008875	-0.004962	-0.006576	-0.024505	-0.015541
CTDSP1_+_219264980.23-P1P2_04	-0.029606	-0.008138	-0.018872	0.046302	-0.012929	0.016686
CTDSP1_+_219264980.23-P1P2_05	0.001546	0.018272	0.009909	0.015363	0.064576	0.039969
CTDSP1_+_219264980.23-P1P2_06	-0.034887	0.003825	-0.015531	-0.003750	0.051009	0.023630
CTDSP1_+_219264980.23-P1P2_07	0.011139	0.017934	0.014537	-0.001624	-0.000305	-0.000965
CTDSP1_+_219264980.23-P1P2_08	-0.017099	-0.025273	-0.021186	-0.001806	0.018304	0.008249
CTDSP1_+_219264980.23-P1P2_09	-0.005543	-0.007116	-0.006330	0.017739	0.025328	0.021534
CTDSP1_+_219264980.23-P1P2_10	0.017446	-0.008443	0.004502	0.023512	0.029169	0.026341
CTDSP1_+_219264980.23-P1P2_11	-0.005608	0.009076	0.001734	0.019258	-0.012109	0.003575
CTDSP1_+_219264980.23-P1P2_12	-0.018402	-0.012067	-0.015235	0.025442	-0.025130	0.000156
CTDSP1_+_219264980.23-P1P2_13	-0.002144	-0.000498	-0.001321	0.003919	-0.020433	-0.008257
CTDSP1_+_219264980.23-P1P2_14	0.050216	-0.017867	0.016175	0.021950	-0.010919	0.005515
CTDSP1_+_219264980.23-P1P2_15	-0.033823	-0.017686	-0.025755	-0.024124	0.032940	0.004408
CTDSP1_+_219264980.23-P1P2_16	-0.002707	-0.009509	-0.006108	-0.041452	-0.054745	-0.048098
CTDSP1_+_219264980.23-P1P2_17	0.015817	0.005208	0.010513	-0.051690	0.021032	-0.015329
CTDSP1_+_219264980.23-P1P2_18	-0.021934	-0.008237	-0.015086	0.022128	0.016609	0.019369
CTDSP1_+_219264980.23-P1P2_19	-0.005596	0.004391	-0.000602	0.025462	0.054731	0.040097
CTDSP1_+_219264980.23-P1P2_20	0.001660	-0.002452	-0.000396	-0.014775	0.062118	0.023671
CTDSP1_+_219264980.23-P1P2_21	0.007893	0.011381	0.009637	0.037429	0.016100	0.026765
CTDSPL2_+_44720020.23-P1P2_00	-0.062983	-0.052883	-0.057933	-0.018891	0.036411	0.008760
CTDSPL2_+_44720020.23-P1P2_01	-0.032836	-0.035104	-0.033970	-0.003506	-0.021639	-0.012572
CTDSPL2_+_44720020.23-P1P2_02	-0.013475	0.018073	0.002299	0.006513	0.048722	0.027617
CTDSPL2_+_44720020.23-P1P2_03	-0.060400	-0.061011	-0.060705	-0.007439	0.033004	0.012783
CTDSPL2_+_44720020.23-P1P2_04	-0.010353	0.007298	-0.001528	-0.022135	0.044716	0.011290
CTDSPL2_+_44720020.23-P1P2_05	-0.375912	-0.308473	-0.342193	-0.156270	-0.138872	-0.147571
CTDSPL2_+_44720020.23-P1P2_06	-0.030317	-0.003627	-0.016972	0.052505	-0.005259	0.023623
CTDSPL2_+_44720020.23-P1P2_07	-0.010045	-0.020787	-0.015416	0.040789	0.014372	0.027581
CTDSPL2_+_44720020.23-P1P2_08	0.005906	-0.002831	0.001537	-0.013063	-0.015418	-0.014240
CTDSPL2_+_44720020.23-P1P2_09	-0.014415	-0.025222	-0.019819	-0.047160	0.022984	-0.012088
CTDSPL2_+_44720020.23-P1P2_10	-0.046081	-0.034099	-0.040090	-0.101905	-0.185735	-0.143820
CTDSPL2_+_44720020.23-P1P2_11	-0.450035	-0.393875	-0.421955	-0.685241	-0.689399	-0.687320
CTDSPL2_+_44720020.23-P1P2_12	-0.025230	0.001504	-0.011863	0.018119	0.038301	0.028210
CTDSPL2_+_44720020.23-P1P2_13	-0.009046	-0.020757	-0.014901	-0.009490	0.047254	0.018882
CTDSPL2_+_44720020.23-P1P2_14	-0.003387	0.007283	0.001948	-0.034535	0.030202	-0.002167
CTDSPL2_+_44720020.23-P1P2_15	0.002042	0.011757	0.006899	-0.006558	0.028121	0.010782
CTDSPL2_+_44720020.23-P1P2_16	-0.033503	-0.051778	-0.042641	-0.119883	-0.290050	-0.204967
CTDSPL2_+_44720020.23-P1P2_17	0.011630	0.013007	0.012319	0.014682	-0.030176	-0.007747
CTDSPL2_+_44720020.23-P1P2_18	-0.007597	0.047482	0.019943	0.005286	0.019231	0.012258
CTDSPL2_+_44720020.23-P1P2_19	0.027901	0.005911	0.016906	-0.024328	0.009095	-0.007616
CTDSPL2_+_44720020.23-P1P2_20	-0.023931	0.010188	-0.006871	-0.006830	0.020946	0.007058
CTDSPL2_+_44720020.23-P1P2_21	-0.046184	-0.037465	-0.041825	-0.073268	-0.016174	-0.044721
CTDSPL2_+_44720020.23-P1P2_22	-0.031510	-0.016054	-0.023782	-0.315795	-0.301934	-0.308865
CTDSPL2_+_44720020.23-P1P2_23	0.002866	-0.013019	-0.005076	0.010458	-0.012232	-0.000887
CTDSPL2_-_44719837.23-P1P2_00	-0.038812	-0.041980	-0.040396	0.040596	0.035774	0.038185
CTDSPL2_-_44719837.23-P1P2_01	-0.032066	-0.051329	-0.041697	-0.076054	-0.068739	-0.072397
CTDSPL2_-_44719837.23-P1P2_02	-0.084007	-0.052345	-0.068176	-0.017348	-0.002079	-0.009713
CTDSPL2_-_44719837.23-P1P2_03	-0.045940	-0.039987	-0.042964	0.008156	0.010032	0.009094
CTDSPL2_-_44719837.23-P1P2_04	-0.023854	-0.027720	-0.025787	0.025551	0.004219	0.014885
CTDSPL2_-_44719837.23-P1P2_05	-0.025331	-0.049647	-0.037489	-0.001189	0.048118	0.023465
CTDSPL2_-_44719837.23-P1P2_06	-0.008360	-0.006246	-0.007303	0.006866	0.068692	0.037779
CTDSPL2_-_44719837.23-P1P2_07	-0.007087	-0.003285	-0.005186	0.007009	-0.010684	-0.001837
CTDSPL2_-_44719837.23-P1P2_08	-0.034837	-0.029193	-0.032015	-0.002188	-0.030294	-0.016241
CTDSPL2_-_44719837.23-P1P2_09	-0.048301	-0.015041	-0.031671	0.033914	0.015735	0.024825
CTDSPL2_-_44719837.23-P1P2_10	0.015737	-0.007645	0.004046	-0.019208	-0.006666	-0.012937
CTDSPL2_-_44719837.23-P1P2_11	-0.009080	-0.015001	-0.012041	0.054528	0.023997	0.039262
CTDSPL2_-_44719837.23-P1P2_12	-0.011901	-0.015576	-0.013739	0.026032	-0.001383	0.012325
CTDSPL2_-_44719837.23-P1P2_13	0.015181	0.022357	0.018769	0.001306	-0.019717	-0.009205
CTDSPL2_-_44719837.23-P1P2_14	-0.004617	-0.015419	-0.010018	0.015677	0.021540	0.018608
CTDSPL2_-_44719837.23-P1P2_15	0.028568	-0.013316	0.007626	-0.003596	-0.009940	-0.006768
CTDSPL2_-_44719837.23-P1P2_16	-0.003000	0.021909	0.009455	-0.000038	0.013181	0.006572
CTDSPL2_-_44719837.23-P1P2_17	0.014535	0.017146	0.015841	0.013107	0.008515	0.010811
CTDSPL2_-_44719837.23-P1P2_18	0.030914	0.010076	0.020495	0.007044	-0.005055	0.000994
CTDSPL2_-_44719837.23-P1P2_19	0.004231	-0.006721	-0.001245	0.014328	0.013410	0.013869
CTDSPL2_-_44719837.23-P1P2_20	-0.006325	-0.002345	-0.004335	-0.009242	0.001927	-0.003657
CTDSPL2_-_44719837.23-P1P2_21	-0.022764	-0.002486	-0.012625	0.017814	-0.013458	0.002178
CTDSPL2_-_44719837.23-P1P2_22	-0.008730	0.004225	-0.002253	-0.014349	0.043406	0.014529
CTDSPL2_-_44719837.23-P1P2_23	0.001297	0.001343	0.001320	0.045679	-0.011876	0.016901
CTHRC1_+_104383835.23-P1P2_00	0.010168	-0.035488	-0.012660	0.017710	0.023517	0.020614
CTHRC1_+_104383835.23-P1P2_01	0.006363	-0.007809	-0.000723	0.012885	-0.004677	0.004104
CTHRC1_+_104383835.23-P1P2_02	0.019203	-0.037560	-0.009178	-0.020059	-0.015316	-0.017687
CTHRC1_+_104383835.23-P1P2_03	-0.002117	0.002200	0.000042	0.046900	-0.007192	0.019854
CTHRC1_+_104383835.23-P1P2_04	-0.072971	0.001962	-0.035505	-0.059167	-0.064060	-0.061613
CTHRC1_+_104383835.23-P1P2_05	-0.028127	-0.042947	-0.035537	-0.012859	0.086810	0.036976
CTHRC1_+_104383835.23-P1P2_06	-0.229965	-0.260665	-0.245315	-0.187803	-0.181429	-0.184616
CTHRC1_+_104383835.23-P1P2_07	-0.005857	0.055208	0.024676	0.002617	-0.012581	-0.004982
CTHRC1_+_104383835.23-P1P2_08	0.019828	0.019511	0.019669	-0.017543	-0.016981	-0.017262
CTHRC1_+_104383835.23-P1P2_09	-0.024454	0.007210	-0.008622	0.015316	0.006647	0.010981
CTHRC1_+_104383835.23-P1P2_10	-0.003768	-0.012434	-0.008101	0.016594	0.002536	0.009565
CTHRC1_+_104383835.23-P1P2_11	-0.068588	-0.065459	-0.067023	0.108496	0.114582	0.111539
CTHRC1_+_104383835.23-P1P2_12	0.050150	-0.004179	0.022986	0.022608	-0.004555	0.009027
CTHRC1_+_104383835.23-P1P2_13	-0.036348	-0.028550	-0.032449	-0.006525	-0.052846	-0.029686
CTHRC1_+_104383835.23-P1P2_14	0.003870	0.001429	0.002649	0.021994	0.007636	0.014815
CTHRC1_+_104383835.23-P1P2_15	-0.014258	-0.033994	-0.024126	0.011006	-0.047205	-0.018100
CTHRC1_+_104383835.23-P1P2_16	-0.018608	-0.024811	-0.021709	-0.021588	0.011772	-0.004908
CTHRC1_+_104383835.23-P1P2_17	-0.041112	0.013569	-0.013771	0.022896	-0.009285	0.006805
CTHRC1_+_104383835.23-P1P2_18	0.032972	-0.002890	0.015041	-0.063325	0.005956	-0.028684
CTHRC1_+_104383835.23-P1P2_19	0.013788	0.018137	0.015962	-0.069179	-0.026575	-0.047877
CTHRC1_+_104383835.23-P1P2_20	-0.070788	-0.108326	-0.089557	-0.338960	-0.319668	-0.329314
CTHRC1_+_104383835.23-P1P2_21	-0.045050	-0.014000	-0.029525	-0.032651	-0.032673	-0.032662
CTHRC1_+_104383835.23-P1P2_22	0.002752	-0.003445	-0.000346	-0.022787	0.005074	-0.008857
CTHRC1_+_104383835.23-P1P2_23	0.015838	0.008765	0.012301	-0.016084	-0.025991	-0.021037
CTHRC1_-_104384022.23-P1P2_00	-0.213495	-0.224994	-0.219245	-0.687353	-0.777363	-0.732358
CTHRC1_-_104384022.23-P1P2_01	-0.249367	-0.184736	-0.217052	-0.644867	-0.449946	-0.547407
CTHRC1_-_104384022.23-P1P2_02	-0.334367	-0.230761	-0.282564	-0.896880	-1.022255	-0.959568
CTHRC1_-_104384022.23-P1P2_03	-0.262752	-0.250216	-0.256484	-0.717223	-0.654308	-0.685766
CTHRC1_-_104384022.23-P1P2_04	-0.009046	-0.014797	-0.011921	0.076047	0.097055	0.086551
CTHRC1_-_104384022.23-P1P2_05	-0.037436	-0.000253	-0.018845	0.029953	0.027727	0.028840
CTHRC1_-_104384022.23-P1P2_06	-0.043240	-0.066599	-0.054920	-0.051186	-0.047294	-0.049240
CTHRC1_-_104384022.23-P1P2_07	-0.050003	-0.042630	-0.046317	-0.296141	-0.511942	-0.404041
CTHRC1_-_104384022.23-P1P2_08	-0.147032	-0.178188	-0.162610	-0.605763	-0.989553	-0.797658
CTHRC1_-_104384022.23-P1P2_09	-0.040468	-0.073816	-0.057142	-0.049112	-0.045899	-0.047505
CTHRC1_-_104384022.23-P1P2_10	0.012539	-0.002130	0.005205	-0.014462	-0.000067	-0.007264
CTHRC1_-_104384022.23-P1P2_11	-0.019598	0.010854	-0.004372	-0.205375	-0.172557	-0.188966
CTHRC1_-_104384022.23-P1P2_12	-0.059236	-0.097505	-0.078371	-0.010354	-0.032528	-0.021441
CTHRC1_-_104384022.23-P1P2_13	-0.025866	-0.015172	-0.020519	0.003359	0.009510	0.006434
CTHRC1_-_104384022.23-P1P2_14	-0.015249	0.008976	-0.003137	0.110289	0.047238	0.078763
CTHRC1_-_104384022.23-P1P2_15	-0.013053	-0.007878	-0.010466	0.013909	0.026357	0.020133
CTHRC1_-_104384022.23-P1P2_16	-0.029592	0.035784	0.003096	-0.002657	-0.037952	-0.020305
CTHRC1_-_104384022.23-P1P2_17	-0.044466	0.011955	-0.016255	0.056991	0.007950	0.032471
CTHRC1_-_104384022.23-P1P2_18	-0.024769	0.004995	-0.009887	0.063325	0.024991	0.044158
CTHRC1_-_104384022.23-P1P2_19	-0.011517	0.008404	-0.001557	-0.017816	-0.017751	-0.017784
CTHRC1_-_104384022.23-P1P2_20	-0.018894	0.027765	0.004436	0.038749	0.052632	0.045691
CTHRC1_-_104384022.23-P1P2_21	-0.012733	-0.025326	-0.019029	-0.017170	0.039619	0.011225
CTHRC1_-_104384022.23-P1P2_22	0.008437	0.001485	0.004961	0.067640	0.062081	0.064861
CTNNBL1_-_36322495.23-P1P2_00	-0.392940	-0.383842	-0.388391	-0.406329	-0.508672	-0.457500
CTNNBL1_-_36322495.23-P1P2_01	-0.353873	-0.356625	-0.355249	-0.453803	-0.342674	-0.398238
CTNNBL1_-_36322495.23-P1P2_02	-0.450873	-0.500170	-0.475522	-0.580414	-0.544037	-0.562225
CTNNBL1_-_36322495.23-P1P2_03	-0.268145	-0.415177	-0.341661	-0.473722	-0.471611	-0.472666
CTNNBL1_-_36322495.23-P1P2_04	-0.087605	-0.125194	-0.106400	-0.099761	-0.070425	-0.085093
CTNNBL1_-_36322495.23-P1P2_05	-0.124963	-0.486342	-0.305653	-0.158999	-0.322952	-0.240975
CTNNBL1_-_36322495.23-P1P2_06	-0.102744	-0.058139	-0.080442	-0.020242	-0.002191	-0.011216
CTNNBL1_-_36322495.23-P1P2_07	0.010882	-0.003123	0.003880	0.011619	0.042414	0.027017
CTNNBL1_-_36322495.23-P1P2_08	-0.479038	-0.408244	-0.443641	-0.387064	-0.457065	-0.422064
CTNNBL1_-_36322495.23-P1P2_09	0.012214	-0.006821	0.002697	0.049473	-0.015708	0.016882
CTNNBL1_-_36322495.23-P1P2_10	0.006357	0.015705	0.011031	0.048139	0.031505	0.039822
CTNNBL1_-_36322495.23-P1P2_11	-0.307272	-0.204855	-0.256064	-0.267349	-0.377846	-0.322598
CTNNBL1_-_36322495.23-P1P2_12	-0.051796	0.018264	-0.016766	-0.035401	0.033964	-0.000718
CTNNBL1_-_36322495.23-P1P2_13	0.037173	0.012168	0.024670	-0.031215	-0.008995	-0.020105
CTNNBL1_-_36322495.23-P1P2_14	-0.012772	-0.013454	-0.013113	-0.039203	-0.002690	-0.020946
CTNNBL1_-_36322495.23-P1P2_15	-0.018905	0.000392	-0.009257	0.030423	0.035510	0.032966
CTNNBL1_-_36322495.23-P1P2_16	-0.016642	-0.031016	-0.023829	-0.026188	0.000016	-0.013086
CTNNBL1_-_36322495.23-P1P2_17	0.009011	0.024346	0.016678	-0.086665	-0.036672	-0.061669
CTNNBL1_-_36322495.23-P1P2_18	0.004684	-0.007744	-0.001530	-0.001246	-0.016177	-0.008711
CTNNBL1_-_36322495.23-P1P2_19	-0.023366	0.008452	-0.007457	-0.001159	0.005461	0.002151
CTNNBL1_-_36322495.23-P1P2_20	-0.010110	0.017114	0.003502	-0.028453	-0.020788	-0.024620
CTNNBL1_-_36322495.23-P1P2_21	-0.012021	-0.004470	-0.008246	-0.039239	-0.037070	-0.038154
CTNNBL1_-_36322495.23-P1P2_22	-0.003718	-0.022180	-0.012949	-0.016059	0.006510	-0.004775
CTNNBL1_-_36322495.23-P1P2_23	-0.000010	-0.016420	-0.008215	-0.013983	-0.022722	-0.018353
CTNNBL1_-_36322534.23-P1P2_00	-0.274931	-0.272072	-0.273501	-0.283007	-0.346436	-0.314721
CTNNBL1_-_36322534.23-P1P2_01	-0.241545	-0.253454	-0.247499	-0.296108	-0.270479	-0.283293
CTNNBL1_-_36322534.23-P1P2_02	-0.285948	-0.278161	-0.282055	-0.411500	-0.257075	-0.334288
CTNNBL1_-_36322534.23-P1P2_03	-0.164906	-0.266387	-0.215647	-0.374060	-0.362764	-0.368412
CTNNBL1_-_36322534.23-P1P2_04	-0.220506	-0.305489	-0.262998	-0.259932	-0.263291	-0.261612
CTNNBL1_-_36322534.23-P1P2_05	-0.087217	-0.055037	-0.071127	-0.048324	-0.061798	-0.055061
CTNNBL1_-_36322534.23-P1P2_06	-0.020397	-0.057968	-0.039183	-0.056854	0.006150	-0.025352
CTNNBL1_-_36322534.23-P1P2_07	-0.293356	-0.261562	-0.277459	-0.167183	-0.183611	-0.175397
CTNNBL1_-_36322534.23-P1P2_08	-0.103983	-0.123259	-0.113621	-0.061713	-0.154445	-0.108079
CTNNBL1_-_36322534.23-P1P2_09	-0.068955	-0.071616	-0.070285	-0.112197	-0.125375	-0.118786
CTNNBL1_-_36322534.23-P1P2_10	-0.013832	-0.057528	-0.035680	0.056408	-0.049073	0.003667
CTNNBL1_-_36322534.23-P1P2_11	-0.006941	-0.039700	-0.023320	-0.030004	-0.046558	-0.038281
CTNNBL1_-_36322534.23-P1P2_12	-0.035608	-0.050200	-0.042904	-0.024109	0.013272	-0.005419
CTNNBL1_-_36322534.23-P1P2_13	-0.006776	0.030813	0.012019	-0.038857	-0.037253	-0.038055
CTNNBL1_-_36322534.23-P1P2_14	-0.031345	-0.014006	-0.022676	0.002868	0.036729	0.019799
CTNNBL1_-_36322534.23-P1P2_15	0.001848	-0.000815	0.000516	0.024761	-0.040019	-0.007629
CTNNBL1_-_36322534.23-P1P2_16	0.012011	-0.028864	-0.008427	0.014747	-0.056667	-0.020960
CTNNBL1_-_36322534.23-P1P2_17	-0.005338	0.012958	0.003810	0.030768	0.009772	0.020270
CTNNBL1_-_36322534.23-P1P2_18	0.003006	-0.010807	-0.003900	-0.002180	0.001712	-0.000234
CTNNBL1_-_36322534.23-P1P2_19	-0.008845	0.005521	-0.001662	0.010255	0.013968	0.012111
CTNNBL1_-_36322534.23-P1P2_20	-0.009759	-0.004923	-0.007341	-0.001544	-0.011004	-0.006274
CTNNBL1_-_36322534.23-P1P2_21	0.004143	-0.005227	-0.000542	0.010277	0.014957	0.012617
CTNNBL1_-_36322534.23-P1P2_22	0.006000	-0.038479	-0.016239	-0.018126	-0.080833	-0.049479
CTNNBL1_-_36322534.23-P1P2_23	0.010988	0.027251	0.019120	0.031591	-0.004558	0.013517
CTPS1_+_41445352.23-P1P2_00	-0.179502	-0.197524	-0.188513	-0.300378	-0.300679	-0.300529
CTPS1_+_41445352.23-P1P2_01	0.005092	-0.015524	-0.005216	-0.006445	-0.027988	-0.017216
CTPS1_+_41445352.23-P1P2_02	-0.130708	-0.100436	-0.115572	-0.182031	-0.195728	-0.188879
CTPS1_+_41445352.23-P1P2_03	0.028039	-0.009259	0.009390	0.007148	-0.044972	-0.018912
CTPS1_+_41445352.23-P1P2_04	-0.114551	-0.207382	-0.160966	-0.505867	-0.545457	-0.525662
CTPS1_+_41445352.23-P1P2_05	0.004434	0.050119	0.027277	-0.024690	-0.012772	-0.018731
CTPS1_+_41445352.23-P1P2_06	0.031005	0.031410	0.031207	-0.006144	-0.010411	-0.008277
CTPS1_+_41445352.23-P1P2_07	-0.156197	-0.135062	-0.145629	-0.301242	-0.346529	-0.323886
CTPS1_+_41445352.23-P1P2_08	-0.094713	-0.115722	-0.105217	-0.170737	-0.175705	-0.173221
CTPS1_+_41445352.23-P1P2_09	0.006439	0.017617	0.012028	0.039516	0.038807	0.039162
CTPS1_+_41445352.23-P1P2_10	0.033670	-0.011137	0.011267	-0.017743	0.012777	-0.002483
CTPS1_+_41445352.23-P1P2_11	0.003560	0.003295	0.003428	0.020792	-0.077596	-0.028402
CTPS1_+_41445352.23-P1P2_12	-0.000117	0.007823	0.003853	0.006095	-0.031578	-0.012742
CTPS1_+_41445352.23-P1P2_13	0.004323	0.027760	0.016042	0.037705	0.007276	0.022491
CTPS1_+_41445352.23-P1P2_14	0.014772	-0.003110	0.005831	0.007622	-0.024202	-0.008290
CTPS1_+_41445352.23-P1P2_15	-0.003465	-0.017431	-0.010448	0.001810	-0.033535	-0.015863
CTPS1_+_41445352.23-P1P2_16	-0.013736	0.005842	-0.003947	0.016148	0.014676	0.015412
CTPS1_+_41445352.23-P1P2_17	0.022059	-0.035431	-0.006686	-0.042409	0.043162	0.000376
CTPS1_+_41445352.23-P1P2_18	-0.011392	-0.013121	-0.012256	-0.008639	0.028965	0.010163
CTPS1_+_41445352.23-P1P2_19	0.006102	-0.003437	0.001332	-0.019670	0.015099	-0.002285
CTPS1_+_41445352.23-P1P2_20	-0.007104	0.015895	0.004396	-0.011242	0.021870	0.005314
CTPS1_+_41445352.23-P1P2_21	-0.002345	0.024629	0.011142	-0.016903	-0.001083	-0.008993
CTPS1_+_41445352.23-P1P2_22	-0.022162	0.005836	-0.008163	-0.022116	-0.030632	-0.026374
CTPS1_-_41445838.23-P1P2_00	-0.255411	-0.239020	-0.247216	-0.224317	-0.216266	-0.220291
CTPS1_-_41445838.23-P1P2_01	-0.273286	-0.254286	-0.263786	-0.174093	-0.251493	-0.212793
CTPS1_-_41445838.23-P1P2_02	-0.173419	-0.175773	-0.174596	-0.085958	-0.005044	-0.045501
CTPS1_-_41445838.23-P1P2_03	-0.473392	-0.653174	-0.563283	-0.182984	-0.903453	-0.543219
CTPS1_-_41445838.23-P1P2_04	-0.016858	-0.021952	-0.019405	-0.004634	0.004077	-0.000278
CTPS1_-_41445838.23-P1P2_05	0.014701	0.018685	0.016693	-0.043992	0.049810	0.002909
CTPS1_-_41445838.23-P1P2_06	-0.014199	0.046545	0.016173	0.025635	-0.006744	0.009446
CTPS1_-_41445838.23-P1P2_07	0.000430	0.011060	0.005745	0.038568	0.007972	0.023270
CTPS1_-_41445838.23-P1P2_08	-0.092044	-0.083636	-0.087840	-0.056217	-0.040082	-0.048149
CTPS1_-_41445838.23-P1P2_09	0.013148	-0.007578	0.002785	0.027250	-0.037962	-0.005356
CTPS1_-_41445838.23-P1P2_10	0.036907	0.012266	0.024587	0.030158	-0.061607	-0.015725
CTPS1_-_41445838.23-P1P2_11	0.006582	-0.001894	0.002344	-0.002774	0.002536	-0.000119
CTPS1_-_41445838.23-P1P2_12	0.022836	0.037688	0.030262	0.023288	-0.056988	-0.016850
CTPS1_-_41445838.23-P1P2_13	0.009311	-0.030509	-0.010599	-0.035977	-0.004434	-0.020205
CTPS1_-_41445838.23-P1P2_14	0.003776	0.022762	0.013269	-0.011727	-0.011090	-0.011408
CTPS1_-_41445838.23-P1P2_15	-0.017281	-0.015680	-0.016481	0.016909	0.035468	0.026188
CTPS1_-_41445838.23-P1P2_16	-0.024200	-0.001931	-0.013066	-0.038494	0.032521	-0.002986
CTPS1_-_41445838.23-P1P2_17	0.001075	-0.053656	-0.026291	0.005835	0.009601	0.007718
CTPS1_-_41445838.23-P1P2_18	-0.006359	-0.012226	-0.009292	0.025479	0.039719	0.032599
CTPS1_-_41445838.23-P1P2_19	0.004116	-0.002491	0.000813	0.007697	0.028423	0.018060
CTPS1_-_41445838.23-P1P2_20	0.005230	0.008403	0.006817	0.002066	-0.014488	-0.006211
CTPS1_-_41445838.23-P1P2_21	-0.016842	0.020876	0.002017	-0.002889	0.040308	0.018710
CTPS1_-_41445838.23-P1P2_22	0.035840	-0.026703	0.004569	-0.047668	-0.035312	-0.041490
CTR9_+_10772881.23-P1P2_00	-0.365727	-0.339066	-0.352396	-0.427505	-0.374838	-0.401171
CTR9_+_10772881.23-P1P2_01	-0.219065	-0.269073	-0.244069	-0.387914	-0.373713	-0.380813
CTR9_+_10772881.23-P1P2_02	-0.123120	-0.059530	-0.091325	-0.057916	-0.026332	-0.042124
CTR9_+_10772881.23-P1P2_03	-0.173091	-0.129505	-0.151298	-0.044291	-0.111927	-0.078109
CTR9_+_10772881.23-P1P2_04	-0.003278	-0.005738	-0.004508	0.022858	0.023253	0.023056
CTR9_+_10772881.23-P1P2_05	-0.053486	-0.042837	-0.048162	-0.195935	-0.251935	-0.223935
CTR9_+_10772881.23-P1P2_06	-0.132567	-0.165544	-0.149056	-0.171983	-0.111302	-0.141642
CTR9_+_10772881.23-P1P2_07	-0.015583	-0.036768	-0.026175	0.024063	0.001403	0.012733
CTR9_+_10772881.23-P1P2_08	-0.345122	-0.237642	-0.291382	-0.444254	-0.575296	-0.509775
CTR9_+_10772881.23-P1P2_09	-0.008855	0.010021	0.000583	-0.017711	0.000673	-0.008519
CTR9_+_10772881.23-P1P2_10	-0.014903	-0.080594	-0.047749	0.035319	0.024240	0.029780
CTR9_+_10772881.23-P1P2_11	-0.020815	0.025746	0.002465	-0.067337	-0.013002	-0.040170
CTR9_+_10772881.23-P1P2_12	-0.024897	-0.011679	-0.018288	0.024934	0.055277	0.040105
CTR9_+_10772881.23-P1P2_13	0.025440	0.004903	0.015172	0.043181	0.012934	0.028058
CTR9_+_10772881.23-P1P2_14	0.000372	-0.016637	-0.008132	0.005162	0.030705	0.017934
CTR9_+_10772881.23-P1P2_15	0.025819	0.020376	0.023097	-0.006050	0.018502	0.006226
CTR9_+_10772881.23-P1P2_16	0.000042	-0.018829	-0.009394	0.039726	-0.011455	0.014135
CTR9_+_10772881.23-P1P2_17	-0.020617	0.019359	-0.000629	-0.022563	-0.032215	-0.027389
CTR9_+_10772881.23-P1P2_18	0.013347	0.016594	0.014971	-0.040104	-0.015784	-0.027944
CTR9_+_10772881.23-P1P2_19	0.011415	0.014986	0.013201	0.007275	0.037955	0.022615
CTR9_+_10772881.23-P1P2_20	-0.003457	-0.029834	-0.016646	0.011587	0.015203	0.013395
CTR9_+_10772881.23-P1P2_21	0.006700	0.001795	0.004248	-0.041831	-0.014644	-0.028237
CTR9_+_10772881.23-P1P2_22	0.006307	0.013676	0.009992	-0.037059	0.007489	-0.014785
CTR9_+_10772881.23-P1P2_23	0.023629	0.001121	0.012375	0.008405	-0.011160	-0.001378
CTR9_-_10772912.23-P1P2_00	-0.384292	-0.368616	-0.376454	-0.193716	-0.127162	-0.160439
CTR9_-_10772912.23-P1P2_01	-0.134348	-0.108852	-0.121600	-0.009485	-0.070341	-0.039913
CTR9_-_10772912.23-P1P2_02	-0.254257	-0.221367	-0.237812	-0.304156	-0.301727	-0.302942
CTR9_-_10772912.23-P1P2_03	-0.362454	-0.312820	-0.337637	-0.214635	-0.231904	-0.223269
CTR9_-_10772912.23-P1P2_04	-0.017146	0.018596	0.000725	-0.010582	0.028717	0.009067
CTR9_-_10772912.23-P1P2_05	0.009908	0.020625	0.015266	-0.009131	-0.023339	-0.016235
CTR9_-_10772912.23-P1P2_06	0.033720	0.040293	0.037007	0.016848	0.020331	0.018589
CTR9_-_10772912.23-P1P2_07	-0.236156	-0.245688	-0.240922	-0.347119	-0.375962	-0.361541
CTR9_-_10772912.23-P1P2_08	-0.093280	-0.119878	-0.106579	-0.037543	0.013039	-0.012252
CTR9_-_10772912.23-P1P2_09	-0.091177	-0.068288	-0.079733	-0.023291	-0.017259	-0.020275
CTR9_-_10772912.23-P1P2_10	-0.015033	0.013498	-0.000768	0.000758	-0.034044	-0.016643
CTR9_-_10772912.23-P1P2_11	-0.020677	0.026524	0.002924	-0.021635	0.009498	-0.006068
CTR9_-_10772912.23-P1P2_12	-0.064123	-0.075896	-0.070010	0.050057	0.002301	0.026179
CTR9_-_10772912.23-P1P2_13	-0.004962	-0.042685	-0.023824	0.005485	0.025207	0.015346
CTR9_-_10772912.23-P1P2_14	-0.003715	0.010177	0.003231	0.001824	0.037395	0.019610
CTR9_-_10772912.23-P1P2_15	-0.015404	0.025334	0.004965	-0.008473	-0.031549	-0.020011
CTR9_-_10772912.23-P1P2_16	0.003575	0.014005	0.008790	0.027298	0.021584	0.024441
CTR9_-_10772912.23-P1P2_17	-0.060369	-0.032831	-0.046600	0.065343	-0.003546	0.030899
CTR9_-_10772912.23-P1P2_18	0.016409	-0.009950	0.003229	-0.066831	0.064226	-0.001303
CTR9_-_10772912.23-P1P2_19	0.009754	0.009815	0.009785	-0.001842	0.019012	0.008585
CTR9_-_10772912.23-P1P2_20	0.012267	0.042355	0.027311	-0.012378	-0.050398	-0.031388
CTR9_-_10772912.23-P1P2_21	0.013070	-0.023087	-0.005008	-0.000579	0.001324	0.000372
CTR9_-_10772912.23-P1P2_22	-0.007531	-0.008226	-0.007878	-0.073426	-0.032541	-0.052983
CTR9_-_10772912.23-P1P2_23	-0.020514	0.014327	-0.003094	0.008126	-0.020249	-0.006062
CTU1_-_51611436.23-P1P2_00	-0.075935	-0.073825	-0.074880	0.007784	0.003213	0.005499
CTU1_-_51611436.23-P1P2_01	-0.045731	-0.014274	-0.030003	-0.032274	-0.041620	-0.036947
CTU1_-_51611436.23-P1P2_02	-0.077652	-0.095200	-0.086426	-0.025568	-0.071580	-0.048574
CTU1_-_51611436.23-P1P2_03	-0.039837	-0.054246	-0.047042	0.026976	0.023182	0.025079
CTU1_-_51611436.23-P1P2_04	-0.061381	-0.047839	-0.054610	-0.004365	-0.070573	-0.037469
CTU1_-_51611436.23-P1P2_05	-0.038590	-0.018135	-0.028362	0.009469	-0.015860	-0.003196
CTU1_-_51611436.23-P1P2_06	0.013123	0.027529	0.020326	0.001106	0.012161	0.006634
CTU1_-_51611436.23-P1P2_07	-0.009208	0.007072	-0.001068	-0.033555	0.010694	-0.011430
CTU1_-_51611436.23-P1P2_08	0.000559	0.009250	0.004905	0.040290	0.008796	0.024543
CTU1_-_51611436.23-P1P2_09	0.013256	0.007906	0.010581	0.013385	-0.003958	0.004713
CTU1_-_51611436.23-P1P2_10	0.022371	0.003166	0.012769	-0.036678	-0.018362	-0.027520
CTU1_-_51611436.23-P1P2_11	0.009500	0.016237	0.012869	0.039450	-0.027027	0.006212
CTU1_-_51611436.23-P1P2_12	-0.010421	-0.001492	-0.005957	-0.006665	0.000898	-0.002884
CTU1_-_51611436.23-P1P2_13	0.007593	0.029697	0.018645	-0.000608	0.009984	0.004688
CTU1_-_51611436.23-P1P2_14	-0.016911	-0.023120	-0.020016	0.011814	0.023027	0.017421
CTU1_-_51611436.23-P1P2_15	0.013725	0.016877	0.015301	0.014144	-0.017507	-0.001682
CTU1_-_51611436.23-P1P2_16	-0.019711	-0.001570	-0.010641	-0.014870	-0.011590	-0.013230
CTU1_-_51611436.23-P1P2_17	-0.028663	-0.021906	-0.025284	0.036138	0.024592	0.030365
CTU1_-_51611436.23-P1P2_18	0.003294	0.020437	0.011866	-0.040869	0.036048	-0.002410
CTU1_-_51611436.23-P1P2_19	0.007393	-0.045347	-0.018977	0.003234	-0.056990	-0.026878
CTU1_-_51611436.23-P1P2_20	0.023629	-0.001098	0.011265	-0.017922	-0.054882	-0.036402
CTU1_-_51611436.23-P1P2_21	0.010680	-0.002438	0.004121	-0.003211	0.049957	0.023373
CTU1_-_51611436.23-P1P2_22	0.006371	0.001118	0.003745	0.004335	0.013199	0.008767
CTU1_-_51611436.23-P1P2_23	-0.021716	0.033183	0.005734	0.002848	0.004674	0.003761
CTU1_-_51611607.23-P1P2_00	-0.155468	-0.150189	-0.152828	-0.243351	-0.268044	-0.255697
CTU1_-_51611607.23-P1P2_01	-0.134117	-0.126995	-0.130556	-0.277468	-0.299524	-0.288496
CTU1_-_51611607.23-P1P2_02	-0.087854	-0.064899	-0.076377	-0.121309	-0.183871	-0.152590
CTU1_-_51611607.23-P1P2_03	-0.087644	-0.062816	-0.075230	-0.175565	-0.218162	-0.196864
CTU1_-_51611607.23-P1P2_04	-0.003048	-0.031093	-0.017070	-0.041765	-0.020820	-0.031292
CTU1_-_51611607.23-P1P2_05	-0.035795	-0.030773	-0.033284	-0.106862	-0.150093	-0.128478
CTU1_-_51611607.23-P1P2_06	-0.066481	-0.073914	-0.070197	-0.149916	-0.174525	-0.162221
CTU1_-_51611607.23-P1P2_07	-0.108281	-0.064719	-0.086500	-0.206765	-0.154414	-0.180590
CTU1_-_51611607.23-P1P2_08	-0.067881	-0.042878	-0.055380	-0.170599	-0.184349	-0.177474
CTU1_-_51611607.23-P1P2_09	-0.052841	-0.091152	-0.071996	-0.125993	-0.153185	-0.139589
CTU1_-_51611607.23-P1P2_10	-0.086227	-0.016184	-0.051206	-0.157733	-0.120291	-0.139012
CTU1_-_51611607.23-P1P2_11	-0.023359	-0.030698	-0.027028	-0.054711	-0.056527	-0.055619
CTU1_-_51611607.23-P1P2_12	-0.009729	-0.033385	-0.021557	-0.034707	-0.073174	-0.053940
CTU1_-_51611607.23-P1P2_13	0.013314	0.012185	0.012750	-0.009147	-0.033269	-0.021208
CTU1_-_51611607.23-P1P2_14	0.015548	-0.019473	-0.001962	0.008443	-0.006751	0.000846
CTU1_-_51611607.23-P1P2_15	0.035535	-0.010180	0.012677	0.026521	-0.094005	-0.033742
CTU1_-_51611607.23-P1P2_16	-0.019290	0.003102	-0.008094	0.013450	0.011516	0.012483
CTU1_-_51611607.23-P1P2_17	0.009106	-0.028259	-0.009577	-0.014953	-0.021526	-0.018239
CTU1_-_51611607.23-P1P2_18	0.016355	-0.002618	0.006868	0.006840	0.009658	0.008249
CTU1_-_51611607.23-P1P2_19	-0.014419	0.021775	0.003678	-0.010471	0.066956	0.028242
CTU1_-_51611607.23-P1P2_20	0.012414	-0.009675	0.001370	-0.021512	0.016376	-0.002568
CTU1_-_51611607.23-P1P2_21	0.008443	-0.012285	-0.001921	-0.024057	-0.044541	-0.034299
CTU1_-_51611607.23-P1P2_22	-0.014848	-0.010214	-0.012531	-0.032814	-0.044728	-0.038771
CTU1_-_51611607.23-P1P2_23	-0.006559	-0.002893	-0.004726	-0.020766	-0.014840	-0.017803
CTU2_+_88773286.23-P1P2_00	0.013435	0.028574	0.021004	0.004562	-0.007655	-0.001546
CTU2_+_88773286.23-P1P2_01	-0.013799	-0.001235	-0.007517	-0.033046	0.015762	-0.008642
CTU2_+_88773286.23-P1P2_02	0.015864	-0.002195	0.006834	0.030233	-0.027711	0.001261
CTU2_+_88773286.23-P1P2_03	-0.012318	-0.033032	-0.022675	0.009547	-0.000362	0.004593
CTU2_+_88773286.23-P1P2_04	0.007729	0.001193	0.004461	0.015046	0.009266	0.012156
CTU2_+_88773286.23-P1P2_05	-0.006334	0.022307	0.007987	0.018378	0.031626	0.025002
CTU2_+_88773286.23-P1P2_06	0.009011	-0.039910	-0.015449	0.008618	0.006982	0.007800
CTU2_+_88773286.23-P1P2_07	0.022014	0.008612	0.015313	0.014276	-0.003596	0.005340
CTU2_+_88773286.23-P1P2_08	0.015279	0.007659	0.011469	0.043692	0.038116	0.040904
CTU2_+_88773286.23-P1P2_09	-0.005711	-0.027579	-0.016645	-0.045496	-0.000229	-0.022862
CTU2_+_88773286.23-P1P2_10	0.025542	-0.012558	0.006492	0.014221	-0.023028	-0.004403
CTU2_+_88773286.23-P1P2_11	-0.003018	0.012465	0.004723	-0.030895	-0.011480	-0.021187
CTU2_+_88773286.23-P1P2_12	0.018921	-0.006748	0.006087	-0.004820	0.023374	0.009277
CTU2_+_88773286.23-P1P2_13	-0.021691	0.029202	0.003756	-0.004242	0.070733	0.033245
CTU2_+_88773286.23-P1P2_14	-0.002731	-0.010775	-0.006753	-0.085769	-0.013374	-0.049572
CTU2_+_88773286.23-P1P2_15	0.017916	0.002718	0.010317	0.028473	-0.037695	-0.004611
CTU2_+_88773286.23-P1P2_16	0.007837	-0.015150	-0.003657	0.030158	-0.009153	0.010502
CTU2_+_88773286.23-P1P2_17	-0.016720	0.009371	-0.003674	0.034955	-0.032504	0.001225
CTU2_+_88773286.23-P1P2_18	-0.030888	-0.008695	-0.019791	0.018619	0.005900	0.012259
CTU2_+_88773286.23-P1P2_19	0.008007	0.026676	0.017342	0.010839	0.069026	0.039932
CTU2_+_88773286.23-P1P2_20	0.012724	0.032235	0.022480	-0.023404	-0.008451	-0.015928
CTU2_+_88773286.23-P1P2_21	0.023346	0.015525	0.019436	-0.000627	-0.072146	-0.036386
CTU2_+_88773286.23-P1P2_22	-0.003066	0.016221	0.006578	-0.020697	-0.057967	-0.039332
CTU2_+_88773286.23-P1P2_23	0.013268	0.010760	0.012014	-0.055156	-0.017777	-0.036466
CTU2_-_88772951.23-P1P2_00	-0.084858	-0.091179	-0.088018	-0.265354	-0.301232	-0.283293
CTU2_-_88772951.23-P1P2_01	-0.052731	-0.026358	-0.039545	-0.268518	-0.227072	-0.247795
CTU2_-_88772951.23-P1P2_02	0.026740	0.001046	0.013893	-0.011298	0.031251	0.009976
CTU2_-_88772951.23-P1P2_03	0.007084	0.024613	0.015848	-0.082950	-0.074220	-0.078585
CTU2_-_88772951.23-P1P2_04	0.025941	-0.018471	0.003735	-0.059230	-0.072649	-0.065940
CTU2_-_88772951.23-P1P2_05	0.013086	-0.000240	0.006423	0.009386	0.016410	0.012898
CTU2_-_88772951.23-P1P2_06	-0.000122	0.018548	0.009213	0.004000	0.015772	0.009886
CTU2_-_88772951.23-P1P2_07	0.009950	-0.027356	-0.008703	-0.021054	-0.020530	-0.020792
CTU2_-_88772951.23-P1P2_08	-0.021119	-0.027461	-0.024290	-0.209306	-0.177263	-0.193285
CTU2_-_88772951.23-P1P2_09	-0.001124	0.024895	0.011885	-0.015992	-0.043162	-0.029577
CTU2_-_88772951.23-P1P2_10	-0.007011	-0.020632	-0.013821	-0.012606	-0.064198	-0.038402
CTU2_-_88772951.23-P1P2_11	-0.017392	-0.019219	-0.018306	-0.021828	-0.015858	-0.018843
CTU2_-_88772951.23-P1P2_12	0.003788	-0.005005	-0.000609	0.014976	0.043367	0.029171
CTU2_-_88772951.23-P1P2_13	-0.021957	-0.028928	-0.025443	-0.047142	0.005370	-0.020886
CTU2_-_88772951.23-P1P2_14	0.001400	-0.004642	-0.001621	-0.078762	-0.004417	-0.041589
CTU2_-_88772951.23-P1P2_15	-0.020602	0.001816	-0.009393	-0.022387	-0.007521	-0.014954
CTU2_-_88772951.23-P1P2_16	-0.032693	-0.000577	-0.016635	-0.025241	0.027655	0.001207
CTU2_-_88772951.23-P1P2_17	-0.009669	-0.011565	-0.010617	-0.012802	-0.005214	-0.009008
CTU2_-_88772951.23-P1P2_18	-0.012257	0.021367	0.004555	-0.013586	-0.028756	-0.021171
CTU2_-_88772951.23-P1P2_19	-0.014194	0.015217	0.000511	-0.038035	0.068405	0.015185
CTU2_-_88772951.23-P1P2_20	-0.003213	0.009643	0.003215	-0.015603	0.020511	0.002454
CTU2_-_88772951.23-P1P2_21	-0.017458	-0.008786	-0.013122	0.011735	-0.008205	0.001765
CTU2_-_88772951.23-P1P2_22	0.018446	-0.011005	0.003721	0.008775	-0.033276	-0.012251
CTU2_-_88772951.23-P1P2_23	0.001204	0.012382	0.006793	-0.024737	0.004789	-0.009974
CUL1_-_148396020.23-P1P2_00	-0.229873	-0.168664	-0.199268	-0.315851	-0.471547	-0.393699
CUL1_-_148396020.23-P1P2_01	-0.021353	0.016699	-0.002327	-0.102143	-0.069814	-0.085978
CUL1_-_148396020.23-P1P2_02	-0.108147	-0.088308	-0.098227	-0.301932	-0.281954	-0.291943
CUL1_-_148396020.23-P1P2_03	-0.091023	-0.068267	-0.079645	-0.296431	-0.379554	-0.337993
CUL1_-_148396020.23-P1P2_04	-0.058738	-0.057758	-0.058248	-0.228670	-0.184792	-0.206731
CUL1_-_148396020.23-P1P2_05	-0.003547	0.024652	0.010552	-0.010514	-0.062029	-0.036272
CUL1_-_148396020.23-P1P2_06	-0.004846	-0.000064	-0.002455	0.044670	-0.008665	0.018003
CUL1_-_148396020.23-P1P2_07	-0.096253	-0.029752	-0.063002	-0.165217	-0.197641	-0.181429
CUL1_-_148396020.23-P1P2_08	-0.160246	-0.107188	-0.133717	-0.253871	-0.280046	-0.266959
CUL1_-_148396020.23-P1P2_09	0.012745	-0.015790	-0.001523	0.006653	-0.056216	-0.024781
CUL1_-_148396020.23-P1P2_10	0.004783	0.009540	0.007162	0.030144	0.023031	0.026587
CUL1_-_148396020.23-P1P2_11	-0.197306	-0.248148	-0.222727	-0.246148	-0.256414	-0.251281
CUL1_-_148396020.23-P1P2_12	-0.134867	-0.174273	-0.154570	0.047338	-0.019884	0.013727
CUL1_-_148396020.23-P1P2_13	-0.001601	0.012552	0.005475	-0.006770	-0.011762	-0.009266
CUL1_-_148396020.23-P1P2_14	0.018997	-0.002529	0.008234	0.036780	0.001865	0.019323
CUL1_-_148396020.23-P1P2_15	-0.007716	-0.000513	-0.004114	-0.030924	-0.059550	-0.045237
CUL1_-_148396020.23-P1P2_16	-0.010014	0.018526	0.004256	0.002044	-0.015623	-0.006790
CUL1_-_148396020.23-P1P2_17	-0.000827	-0.005756	-0.003292	-0.018194	-0.001021	-0.009607
CUL1_-_148396020.23-P1P2_18	-0.000809	0.022208	0.010699	0.000381	-0.024505	-0.012062
CUL1_-_148396020.23-P1P2_19	0.006639	0.021562	0.014100	-0.028891	0.020943	-0.003974
CUL1_-_148396020.23-P1P2_20	0.007914	0.051269	0.029592	0.033893	0.017810	0.025852
CUL1_-_148396020.23-P1P2_21	0.001768	0.025988	0.013878	-0.013526	0.014814	0.000644
CUL1_-_148396020.23-P1P2_22	0.038855	0.009661	0.024258	-0.003274	0.024426	0.010576
CUL1_-_148396020.23-P1P2_23	0.035763	0.047339	0.041551	-0.037377	-0.004426	-0.020901
CUL1_-_148396037.23-P1P2_00	-0.055610	-0.045824	-0.050717	-0.210567	-0.179814	-0.195191
CUL1_-_148396037.23-P1P2_01	-0.062947	-0.097886	-0.080416	-0.237408	-0.246546	-0.241977
CUL1_-_148396037.23-P1P2_02	0.031725	0.015837	0.023781	-0.072502	-0.222009	-0.147255
CUL1_-_148396037.23-P1P2_03	-0.031597	-0.023017	-0.027307	-0.076427	-0.096588	-0.086508
CUL1_-_148396037.23-P1P2_04	0.013088	-0.008170	0.002459	0.005680	-0.151991	-0.073155
CUL1_-_148396037.23-P1P2_05	-0.012817	-0.018375	-0.015596	-0.069064	-0.132472	-0.100768
CUL1_-_148396037.23-P1P2_06	-0.026505	-0.000508	-0.013506	-0.060513	-0.008228	-0.034371
CUL1_-_148396037.23-P1P2_07	-0.045773	-0.043069	-0.044421	-0.206313	-0.169030	-0.187672
CUL1_-_148396037.23-P1P2_08	-0.003496	0.023997	0.010251	-0.063900	-0.074941	-0.069421
CUL1_-_148396037.23-P1P2_09	0.014831	-0.018849	-0.002009	-0.095142	-0.096573	-0.095857
CUL1_-_148396037.23-P1P2_10	-0.007584	0.047583	0.020000	-0.005263	0.017148	0.005942
CUL1_-_148396037.23-P1P2_11	-0.002360	-0.015916	-0.009138	-0.029699	0.018949	-0.005375
CUL1_-_148396037.23-P1P2_12	0.001820	-0.021242	-0.009711	0.063513	0.007061	0.035287
CUL1_-_148396037.23-P1P2_13	0.024115	-0.022436	0.000840	-0.071589	-0.016054	-0.043822
CUL1_-_148396037.23-P1P2_14	-0.024123	0.019145	-0.002489	-0.009416	-0.000033	-0.004725
CUL1_-_148396037.23-P1P2_15	-0.017634	-0.016626	-0.017130	-0.011006	-0.082467	-0.046736
CUL1_-_148396037.23-P1P2_16	-0.002430	0.004346	0.000958	-0.042082	0.032801	-0.004640
CUL1_-_148396037.23-P1P2_17	-0.012971	-0.006706	-0.009839	0.031951	0.011097	0.021524
CUL1_-_148396037.23-P1P2_18	-0.010138	-0.012120	-0.011129	-0.001787	-0.015393	-0.008590
CUL1_-_148396037.23-P1P2_19	0.008935	-0.024073	-0.007569	0.013160	-0.000121	0.006519
CUL1_-_148396037.23-P1P2_20	0.019212	0.006513	0.012863	0.029258	-0.054265	-0.012503
CUL1_-_148396037.23-P1P2_21	-0.014774	0.009235	-0.002770	-0.006236	0.038012	0.015888
CUL1_-_148396037.23-P1P2_22	-0.010733	0.018712	0.003989	-0.005303	-0.050806	-0.028055
CUL1_-_148396037.23-P1P2_23	-0.010055	-0.014651	-0.012353	0.013261	-0.040909	-0.013824
CUL2_+_35379233.23-P1P2_00	-0.108100	-0.080168	-0.094134	-0.033001	-0.029045	-0.031023
CUL2_+_35379233.23-P1P2_01	-0.098323	-0.123259	-0.110791	-0.111911	-0.120810	-0.116361
CUL2_+_35379233.23-P1P2_02	0.023151	-0.016249	0.003451	0.030135	0.013397	0.021766
CUL2_+_35379233.23-P1P2_03	-0.110703	-0.133380	-0.122041	-0.192812	-0.263044	-0.227928
CUL2_+_35379233.23-P1P2_04	-0.006265	-0.011043	-0.008654	-0.012265	-0.013909	-0.013087
CUL2_+_35379233.23-P1P2_05	-0.015208	0.027785	0.006289	0.002111	0.023441	0.012776
CUL2_+_35379233.23-P1P2_06	-0.019048	0.007007	-0.006020	-0.028200	-0.028381	-0.028290
CUL2_+_35379233.23-P1P2_07	0.002100	0.008705	0.005402	0.014986	0.002960	0.008973
CUL2_+_35379233.23-P1P2_08	-0.051497	-0.080965	-0.066231	-0.025028	-0.066749	-0.045888
CUL2_+_35379233.23-P1P2_09	-0.008276	-0.007800	-0.008038	0.022116	0.024267	0.023192
CUL2_+_35379233.23-P1P2_10	-0.012067	0.027733	0.007833	-0.008200	-0.022276	-0.015238
CUL2_+_35379233.23-P1P2_11	-0.016825	-0.004846	-0.010835	0.014451	0.023486	0.018968
CUL2_+_35379233.23-P1P2_12	0.001251	-0.006611	-0.002680	-0.036069	0.024239	-0.005915
CUL2_+_35379233.23-P1P2_13	0.009686	0.005321	0.007503	-0.003557	0.039886	0.018164
CUL2_+_35379233.23-P1P2_14	0.023667	0.008085	0.015876	0.003378	0.000653	0.002016
CUL2_+_35379233.23-P1P2_15	-0.052238	-0.077149	-0.064694	-0.062305	-0.028119	-0.045212
CUL2_+_35379233.23-P1P2_16	0.002703	-0.034484	-0.015891	0.014142	0.010998	0.012570
CUL2_+_35379233.23-P1P2_17	-0.010253	-0.015952	-0.013102	0.016023	0.009936	0.012980
CUL2_+_35379233.23-P1P2_18	0.003567	-0.044002	-0.020217	-0.003125	-0.025865	-0.014495
CUL2_+_35379233.23-P1P2_19	0.016221	-0.008350	0.003936	-0.014246	-0.024405	-0.019326
CUL2_+_35379233.23-P1P2_20	-0.008271	-0.018886	-0.013578	-0.014899	-0.011208	-0.013054
CUL2_+_35379233.23-P1P2_21	-0.031248	-0.006056	-0.018652	0.036568	0.053487	0.045027
CUL2_+_35379233.23-P1P2_22	-0.031118	-0.013154	-0.022136	-0.224385	-0.168099	-0.196242
CUL2_+_35379233.23-P1P2_23	0.004291	-0.002394	0.000948	0.024863	0.002291	0.013577
CUL2_+_35379513.23-P1P2_00	-0.235736	-0.224080	-0.229908	-0.353619	-0.377684	-0.365652
CUL2_+_35379513.23-P1P2_01	-0.231367	-0.230835	-0.231101	-0.327626	-0.316821	-0.322224
CUL2_+_35379513.23-P1P2_02	-0.271121	-0.322146	-0.296633	-0.363833	-0.533656	-0.448745
CUL2_+_35379513.23-P1P2_03	-0.278350	-0.295114	-0.286732	-0.337867	-0.466035	-0.401951
CUL2_+_35379513.23-P1P2_04	-0.006106	0.009385	0.001639	-0.016161	0.010035	-0.003063
CUL2_+_35379513.23-P1P2_05	-0.003976	0.006542	0.001283	-0.005981	0.023113	0.008566
CUL2_+_35379513.23-P1P2_06	-0.006269	-0.009927	-0.008098	0.044528	-0.003930	0.020299
CUL2_+_35379513.23-P1P2_07	0.028074	-0.017776	0.005149	0.027528	0.004033	0.015780
CUL2_+_35379513.23-P1P2_08	-0.000827	-0.008963	-0.004895	-0.005362	0.044719	0.019679
CUL2_+_35379513.23-P1P2_09	-0.140069	-0.172134	-0.156101	-0.280506	-0.202800	-0.241653
CUL2_+_35379513.23-P1P2_10	-0.201922	-0.196633	-0.199277	-0.377594	-0.406849	-0.392221
CUL2_+_35379513.23-P1P2_11	0.018966	0.013098	0.016032	0.042664	-0.015425	0.013620
CUL2_+_35379513.23-P1P2_12	-0.049164	-0.003112	-0.026138	0.022008	-0.025316	-0.001654
CUL2_+_35379513.23-P1P2_13	0.046228	-0.027268	0.009480	0.030549	-0.007192	0.011679
CUL2_+_35379513.23-P1P2_14	0.004861	-0.012110	-0.003624	0.009465	0.016586	0.013026
CUL2_+_35379513.23-P1P2_15	-0.008386	-0.019932	-0.014159	-0.021248	0.015609	-0.002820
CUL2_+_35379513.23-P1P2_16	0.009353	-0.010600	-0.000623	-0.022814	0.022082	-0.000366
CUL2_+_35379513.23-P1P2_17	-0.402948	-0.292768	-0.347858	-0.546723	-0.434610	-0.490667
CUL2_+_35379513.23-P1P2_18	-0.160985	-0.165750	-0.163367	-0.267684	-0.376326	-0.322005
CUL2_+_35379513.23-P1P2_19	-0.001869	-0.015960	-0.008914	0.000400	-0.007387	-0.003493
CUL2_+_35379513.23-P1P2_20	0.024247	-0.002233	0.011007	-0.030929	0.010630	-0.010150
CUL2_+_35379513.23-P1P2_21	-0.002762	0.004003	0.000620	0.000654	0.024599	0.012626
CUL2_+_35379513.23-P1P2_22	0.008694	-0.031321	-0.011313	-0.030524	0.003257	-0.013634
CUL2_+_35379513.23-P1P2_23	0.015917	-0.007834	0.004042	-0.033074	0.015879	-0.008598
CUL3_+_225449978.23-P1P2_00	0.015384	-0.007079	0.004152	0.001742	-0.007558	-0.002908
CUL3_+_225449978.23-P1P2_01	-0.009125	-0.011126	-0.010126	-0.004716	-0.021265	-0.012991
CUL3_+_225449978.23-P1P2_02	-0.011268	-0.012265	-0.011767	-0.054293	0.001395	-0.026449
CUL3_+_225449978.23-P1P2_03	0.025411	0.023270	0.024340	0.030390	-0.005154	0.012618
CUL3_+_225449978.23-P1P2_04	0.006333	0.021525	0.013929	0.014211	0.023398	0.018804
CUL3_+_225449978.23-P1P2_05	-0.004295	-0.007366	-0.005830	-0.007609	0.030237	0.011314
CUL3_+_225449978.23-P1P2_06	-0.014582	-0.025734	-0.020158	-0.007968	-0.031473	-0.019721
CUL3_+_225449978.23-P1P2_07	0.013172	0.023580	0.018376	0.042719	0.014775	0.028747
CUL3_+_225449978.23-P1P2_08	-0.009351	-0.021682	-0.015517	0.001773	0.006937	0.004355
CUL3_+_225449978.23-P1P2_09	-0.007483	-0.007564	-0.007524	-0.035643	-0.013404	-0.024523
CUL3_+_225449978.23-P1P2_10	-0.008243	-0.014721	-0.011482	-0.045306	-0.007535	-0.026420
CUL3_+_225449978.23-P1P2_11	0.006465	-0.004093	0.001186	0.012830	0.014881	0.013855
CUL3_+_225449978.23-P1P2_12	-0.004114	0.002625	-0.000745	0.030538	0.046299	0.038418
CUL3_+_225449978.23-P1P2_13	-0.009413	-0.005834	-0.007624	-0.008860	0.007092	-0.000884
CUL3_+_225449978.23-P1P2_14	-0.000642	-0.005251	-0.002946	0.019322	-0.003623	0.007850
CUL3_+_225449978.23-P1P2_15	0.026938	0.001176	0.014057	0.009654	-0.012258	-0.001302
CUL3_+_225449978.23-P1P2_16	0.025096	-0.014252	0.005422	-0.041134	0.043200	0.001033
CUL3_+_225449978.23-P1P2_17	-0.012062	0.003707	-0.004177	-0.012271	-0.090152	-0.051212
CUL3_+_225449978.23-P1P2_18	0.019463	-0.009497	0.004983	0.005920	0.016353	0.011137
CUL3_+_225449978.23-P1P2_19	0.003658	-0.038483	-0.017412	-0.066960	-0.064796	-0.065878
CUL3_+_225449978.23-P1P2_20	-0.036014	-0.009081	-0.022547	0.032462	-0.014637	0.008912
CUL3_+_225449978.23-P1P2_21	-0.008128	-0.013263	-0.010695	0.019031	0.008530	0.013780
CUL3_+_225449978.23-P1P2_22	-0.010117	-0.017430	-0.013773	0.026202	0.018380	0.022291
CUL3_+_225449978.23-P1P2_23	0.015571	-0.007703	0.003934	-0.021339	0.027215	0.002938
CUL3_-_225450135.23-P1P2_00	-0.027082	-0.031689	-0.029385	-0.146035	-0.166175	-0.156105
CUL3_-_225450135.23-P1P2_01	-0.012358	-0.041320	-0.026839	-0.171828	-0.179344	-0.175586
CUL3_-_225450135.23-P1P2_02	-0.062843	-0.018465	-0.040654	-0.146167	-0.120643	-0.133405
CUL3_-_225450135.23-P1P2_03	-0.050350	-0.025052	-0.037701	-0.108521	-0.130116	-0.119318
CUL3_-_225450135.23-P1P2_04	-0.008808	-0.049284	-0.029046	-0.071082	-0.108986	-0.090034
CUL3_-_225450135.23-P1P2_05	-0.046031	-0.020946	-0.033488	-0.026896	0.013928	-0.006484
CUL3_-_225450135.23-P1P2_06	-0.037192	-0.018032	-0.027612	-0.018595	-0.049592	-0.034093
CUL3_-_225450135.23-P1P2_07	-0.035832	0.018626	-0.008603	0.016978	0.010246	0.013612
CUL3_-_225450135.23-P1P2_08	-0.015500	-0.026292	-0.020896	-0.015084	0.033675	0.009295
CUL3_-_225450135.23-P1P2_09	-0.018619	-0.014685	-0.016652	-0.043945	-0.067043	-0.055494
CUL3_-_225450135.23-P1P2_10	-0.015826	-0.006993	-0.011410	-0.007372	-0.016840	-0.012106
CUL3_-_225450135.23-P1P2_11	0.008589	-0.021051	-0.006231	-0.021488	0.026369	0.002440
CUL3_-_225450135.23-P1P2_12	0.008191	-0.049219	-0.020514	-0.004435	-0.032429	-0.018432
CUL3_-_225450135.23-P1P2_13	0.003166	-0.006281	-0.001558	-0.012449	-0.000270	-0.006360
CUL3_-_225450135.23-P1P2_14	-0.003999	-0.008307	-0.006153	-0.010562	-0.029627	-0.020095
CUL3_-_225450135.23-P1P2_15	-0.059986	-0.028961	-0.044473	0.060201	0.058240	0.059220
CUL3_-_225450135.23-P1P2_16	-0.026159	0.003018	-0.011571	-0.106311	-0.183493	-0.144902
CUL3_-_225450135.23-P1P2_17	-0.001728	0.007057	0.002665	0.029160	0.018126	0.023643
CUL3_-_225450135.23-P1P2_18	0.007042	0.013684	0.010363	0.036347	0.026877	0.031612
CUL3_-_225450135.23-P1P2_19	-0.007330	0.017770	0.005220	-0.014528	-0.012940	-0.013734
CUL3_-_225450135.23-P1P2_20	-0.075805	-0.067753	-0.071779	-0.047214	-0.147639	-0.097426
CUL3_-_225450135.23-P1P2_21	-0.026947	-0.006032	-0.016490	-0.077207	-0.053463	-0.065335
CUL3_-_225450135.23-P1P2_22	-0.022271	0.001950	-0.010160	-0.008084	-0.041010	-0.024547
CUL3_-_225450135.23-P1P2_23	-0.007359	0.019013	0.005827	-0.074183	0.003861	-0.035161
CWC15_+_94706653.23-P1P2_00	-0.258513	-0.206313	-0.232413	-0.389081	-0.381746	-0.385413
CWC15_+_94706653.23-P1P2_01	-0.181668	-0.201225	-0.191447	-0.278082	-0.321173	-0.299627
CWC15_+_94706653.23-P1P2_02	-0.112831	-0.148329	-0.130580	-0.220588	-0.264139	-0.242363
CWC15_+_94706653.23-P1P2_03	-0.085229	-0.052096	-0.068663	-0.224786	-0.194760	-0.209773
CWC15_+_94706653.23-P1P2_04	0.017291	0.004021	0.010656	0.026311	0.005040	0.015675
CWC15_+_94706653.23-P1P2_05	0.014261	0.001228	0.007745	-0.014202	-0.019028	-0.016615
CWC15_+_94706653.23-P1P2_06	0.005780	0.004120	0.004950	-0.013903	-0.045299	-0.029601
CWC15_+_94706653.23-P1P2_07	0.004113	0.001359	0.002736	0.043084	0.007954	0.025519
CWC15_+_94706653.23-P1P2_08	-0.005642	-0.004067	-0.004854	-0.047082	-0.042009	-0.044546
CWC15_+_94706653.23-P1P2_09	-0.149017	-0.106263	-0.127640	-0.254041	-0.226592	-0.240317
CWC15_+_94706653.23-P1P2_10	-0.150117	-0.144048	-0.147083	-0.386915	-0.370586	-0.378750
CWC15_+_94706653.23-P1P2_11	-0.057367	-0.044710	-0.051038	-0.038446	0.024800	-0.006823
CWC15_+_94706653.23-P1P2_12	-0.001713	0.030476	0.014381	-0.015469	0.007241	-0.004114
CWC15_+_94706653.23-P1P2_13	-0.007786	0.015042	0.003628	0.012423	-0.022051	-0.004814
CWC15_+_94706653.23-P1P2_14	-0.041462	-0.029611	-0.035537	0.001172	-0.047671	-0.023250
CWC15_+_94706653.23-P1P2_15	0.000307	-0.000577	-0.000135	-0.020572	-0.034256	-0.027414
CWC15_+_94706653.23-P1P2_16	-0.004193	-0.016909	-0.010551	-0.027548	-0.021839	-0.024693
CWC15_+_94706653.23-P1P2_17	-0.020293	-0.002716	-0.011505	-0.025069	0.026887	0.000909
CWC15_+_94706653.23-P1P2_18	-0.006180	0.010302	0.002061	-0.013792	-0.049238	-0.031515
CWC15_+_94706653.23-P1P2_19	-0.010016	0.011850	0.000917	-0.100867	-0.067268	-0.084067
CWC15_+_94706653.23-P1P2_20	0.003434	0.002015	0.002725	0.019915	0.004613	0.012264
CWC15_+_94706653.23-P1P2_21	-0.003978	-0.002085	-0.003032	0.006037	-0.031956	-0.012959
CWC15_+_94706653.23-P1P2_22	0.037581	0.033778	0.035679	0.019410	0.001902	0.010656
CWC15_+_94706653.23-P1P2_23	-0.006365	-0.009811	-0.008088	-0.013014	-0.017141	-0.015078
CWC15_+_94706688.23-P1P2_00	-0.304306	-0.291729	-0.298018	-0.396577	-0.428481	-0.412529
CWC15_+_94706688.23-P1P2_01	-0.154005	-0.103742	-0.128874	-0.284549	-0.304038	-0.294293
CWC15_+_94706688.23-P1P2_02	-0.078385	-0.088614	-0.083500	-0.148668	-0.084472	-0.116570
CWC15_+_94706688.23-P1P2_03	-0.152534	-0.086842	-0.119688	-0.248493	-0.212255	-0.230374
CWC15_+_94706688.23-P1P2_04	-0.044891	-0.003265	-0.024078	-0.011685	0.027552	0.007934
CWC15_+_94706688.23-P1P2_05	-0.004681	-0.024817	-0.014749	-0.045965	-0.003401	-0.024683
CWC15_+_94706688.23-P1P2_06	-0.152865	-0.184908	-0.168887	-0.349800	-0.289537	-0.319669
CWC15_+_94706688.23-P1P2_07	-0.087239	-0.159638	-0.123439	-0.174053	-0.141455	-0.157754
CWC15_+_94706688.23-P1P2_08	-0.132113	-0.113042	-0.122578	-0.146458	-0.206181	-0.176320
CWC15_+_94706688.23-P1P2_09	-0.004632	0.020951	0.008160	0.012620	0.031456	0.022038
CWC15_+_94706688.23-P1P2_10	-0.014027	0.008715	-0.002656	0.017777	-0.039058	-0.010641
CWC15_+_94706688.23-P1P2_11	-0.005250	-0.018574	-0.011912	-0.008055	-0.010651	-0.009353
CWC15_+_94706688.23-P1P2_12	-0.016276	0.013751	-0.001263	-0.032293	0.028176	-0.002059
CWC15_+_94706688.23-P1P2_13	-0.015639	-0.014122	-0.014880	-0.002769	-0.045487	-0.024128
CWC15_+_94706688.23-P1P2_14	0.013215	0.034852	0.024034	-0.020084	-0.006497	-0.013291
CWC15_+_94706688.23-P1P2_15	-0.002619	0.029201	0.013291	-0.001565	-0.020170	-0.010868
CWC15_+_94706688.23-P1P2_16	0.019577	-0.007863	0.005857	0.020110	0.007205	0.013658
CWC15_+_94706688.23-P1P2_17	0.007069	-0.016890	-0.004910	0.007862	-0.018066	-0.005102
CWC15_+_94706688.23-P1P2_18	-0.007161	0.003927	-0.001617	-0.000903	0.004856	0.001977
CWC15_+_94706688.23-P1P2_19	0.015236	0.024233	0.019735	-0.015624	-0.039933	-0.027778
CWC15_+_94706688.23-P1P2_20	0.027774	-0.020992	0.003391	0.013935	-0.043452	-0.014758
CWC15_+_94706688.23-P1P2_21	-0.018750	-0.026549	-0.022650	0.024772	-0.001698	0.011537
CWC15_+_94706688.23-P1P2_22	0.011142	0.004135	0.007638	0.004916	-0.030356	-0.012720
CWC15_+_94706688.23-P1P2_23	0.006770	0.005581	0.006176	0.013252	0.021706	0.017479
CWC22_+_180871433.23-P1P2_00	-0.177202	-0.368564	-0.272883	-0.285338	-0.353243	-0.319290
CWC22_+_180871433.23-P1P2_01	-0.191237	-0.175512	-0.183375	-0.226985	-0.249874	-0.238430
CWC22_+_180871433.23-P1P2_02	-0.168737	-0.155289	-0.162013	-0.205386	-0.273667	-0.239527
CWC22_+_180871433.23-P1P2_03	-0.158971	-0.106693	-0.132832	-0.194792	-0.206443	-0.200617
CWC22_+_180871433.23-P1P2_04	-0.189536	-0.251409	-0.220473	-0.206569	-0.234979	-0.220774
CWC22_+_180871433.23-P1P2_05	-0.057235	-0.052538	-0.054887	-0.039257	-0.062974	-0.051115
CWC22_+_180871433.23-P1P2_06	-0.037359	-0.046251	-0.041805	0.000514	0.005341	0.002928
CWC22_+_180871433.23-P1P2_07	0.003116	0.023372	0.013244	-0.023210	-0.015975	-0.019593
CWC22_+_180871433.23-P1P2_08	0.009517	-0.016271	-0.003377	-0.008460	0.025929	0.008735
CWC22_+_180871433.23-P1P2_09	-0.138101	-0.256069	-0.197085	-0.223766	-0.197041	-0.210404
CWC22_+_180871433.23-P1P2_10	-0.129368	-0.136922	-0.133145	-0.213555	-0.208643	-0.211099
CWC22_+_180871433.23-P1P2_11	-0.095510	-0.108539	-0.102024	-0.283973	-0.278588	-0.281280
CWC22_+_180871433.23-P1P2_12	-0.083920	-0.077515	-0.080717	-0.114748	-0.160446	-0.137597
CWC22_+_180871433.23-P1P2_13	-0.020147	-0.022212	-0.021179	-0.011660	-0.005988	-0.008824
CWC22_+_180871433.23-P1P2_14	-0.222858	-0.191341	-0.207100	-0.241747	-0.158231	-0.199989
CWC22_+_180871433.23-P1P2_15	-0.026178	-0.019135	-0.022657	0.018001	-0.043910	-0.012954
CWC22_+_180871433.23-P1P2_16	-0.004831	0.001707	-0.001562	-0.021078	0.028971	0.003947
CWC22_+_180871433.23-P1P2_17	-0.010385	-0.002116	-0.006251	-0.001899	0.007504	0.002803
CWC22_+_180871433.23-P1P2_18	-0.004465	0.024256	0.009896	-0.001404	-0.022828	-0.012116
CWC22_+_180871433.23-P1P2_19	0.021507	-0.001657	0.009925	0.004060	-0.002879	0.000591
CWC22_+_180871433.23-P1P2_20	-0.017248	-0.011216	-0.014232	0.016223	0.001934	0.009078
CWC22_+_180871433.23-P1P2_21	0.044727	0.005804	0.025266	-0.064305	0.006930	-0.028687
CWC22_+_180871433.23-P1P2_22	-0.002133	0.010797	0.004332	-0.033354	0.020293	-0.006530
CWC22_+_180871433.23-P1P2_23	-0.008092	-0.000400	-0.004246	0.028379	-0.003565	0.012407
CWC22_+_180871546.23-P1P2_00	-0.292505	-0.309331	-0.300918	-0.221196	-0.203161	-0.212178
CWC22_+_180871546.23-P1P2_01	-0.266082	-0.228617	-0.247349	-0.106531	-0.117273	-0.111902
CWC22_+_180871546.23-P1P2_02	-0.176296	-0.140190	-0.158243	-0.008328	-0.054122	-0.031225
CWC22_+_180871546.23-P1P2_03	-0.028828	-0.005745	-0.017287	0.031149	0.046407	0.038778
CWC22_+_180871546.23-P1P2_04	-0.049644	-0.043550	-0.046597	-0.022709	0.005418	-0.008645
CWC22_+_180871546.23-P1P2_05	-0.011611	-0.010767	-0.011189	-0.009942	0.014414	0.002236
CWC22_+_180871546.23-P1P2_06	-0.020963	-0.026095	-0.023529	0.025193	-0.021353	0.001920
CWC22_+_180871546.23-P1P2_07	-0.112828	-0.095246	-0.104037	0.037269	0.010799	0.024034
CWC22_+_180871546.23-P1P2_08	-0.121981	-0.139654	-0.130817	-0.035827	-0.031685	-0.033756
CWC22_+_180871546.23-P1P2_09	-0.018240	-0.002051	-0.010146	-0.000690	0.020269	0.009790
CWC22_+_180871546.23-P1P2_10	-0.005080	-0.006430	-0.005755	-0.011846	0.018839	0.003497
CWC22_+_180871546.23-P1P2_11	-0.002713	0.011613	0.004450	0.024354	0.002453	0.013404
CWC22_+_180871546.23-P1P2_12	0.010213	0.004094	0.007153	-0.002600	-0.037580	-0.020090
CWC22_+_180871546.23-P1P2_13	-0.069718	-0.061189	-0.065454	-0.018113	-0.031374	-0.024744
CWC22_+_180871546.23-P1P2_14	0.005862	0.003074	0.004468	0.028489	0.000012	0.014251
CWC22_+_180871546.23-P1P2_15	0.028605	-0.003406	0.012600	-0.031835	0.001443	-0.015196
CWC22_+_180871546.23-P1P2_16	0.003096	-0.001143	0.000977	0.062869	0.010341	0.036605
CWC22_+_180871546.23-P1P2_17	-0.008501	0.009456	0.000478	0.026194	-0.010390	0.007902
CWC22_+_180871546.23-P1P2_18	-0.007615	0.012180	0.002282	0.035696	-0.000484	0.017606
CWC22_+_180871546.23-P1P2_19	0.034842	-0.003422	0.015710	0.037933	-0.003998	0.016967
CWC22_+_180871546.23-P1P2_20	-0.010108	-0.006430	-0.008269	0.020306	-0.013514	0.003396
CWC22_+_180871546.23-P1P2_21	-0.003095	0.008642	0.002773	-0.002862	0.021191	0.009165
CWF19L2_+_107328464.23-P1P2_00	-0.206932	-0.190929	-0.198930	-0.246061	-0.275062	-0.260562
CWF19L2_+_107328464.23-P1P2_01	-0.069183	-0.061194	-0.065188	-0.221205	-0.249454	-0.235330
CWF19L2_+_107328464.23-P1P2_02	-0.162858	-0.134853	-0.148855	-0.245035	-0.237123	-0.241079
CWF19L2_+_107328464.23-P1P2_03	-0.220321	-0.147932	-0.184126	-0.266385	-0.227760	-0.247072
CWF19L2_+_107328464.23-P1P2_04	0.025555	0.031764	0.028659	-0.027088	0.019979	-0.003555
CWF19L2_+_107328464.23-P1P2_05	-0.022053	-0.011431	-0.016742	-0.022671	-0.039839	-0.031255
CWF19L2_+_107328464.23-P1P2_06	-0.039281	0.002055	-0.018613	-0.093447	-0.067910	-0.080678
CWF19L2_+_107328464.23-P1P2_07	-0.000625	-0.013282	-0.006953	-0.020614	-0.085262	-0.052938
CWF19L2_+_107328464.23-P1P2_08	-0.183691	-0.188922	-0.186306	-0.229457	-0.270042	-0.249750
CWF19L2_+_107328464.23-P1P2_09	-0.014537	-0.021554	-0.018045	-0.107329	-0.141183	-0.124256
CWF19L2_+_107328464.23-P1P2_10	0.007832	-0.016462	-0.004315	-0.034258	-0.027911	-0.031085
CWF19L2_+_107328464.23-P1P2_11	-0.015358	0.003795	-0.005782	0.012990	0.012787	0.012888
CWF19L2_+_107328464.23-P1P2_12	-0.004549	-0.032424	-0.018487	0.000356	-0.017639	-0.008642
CWF19L2_+_107328464.23-P1P2_13	-0.075371	-0.067713	-0.071542	-0.152248	-0.149153	-0.150701
CWF19L2_+_107328464.23-P1P2_14	-0.011074	0.008287	-0.001394	-0.033973	-0.000647	-0.017310
CWF19L2_+_107328464.23-P1P2_15	-0.009071	-0.001657	-0.005364	-0.025227	0.018254	-0.003486
CWF19L2_+_107328464.23-P1P2_16	0.036642	0.023011	0.029826	0.005838	0.064407	0.035122
CWF19L2_+_107328464.23-P1P2_17	-0.002311	-0.008676	-0.005493	-0.017476	0.016361	-0.000558
CWF19L2_+_107328464.23-P1P2_18	-0.025157	-0.030000	-0.027579	-0.020276	-0.013373	-0.016825
CWF19L2_+_107328464.23-P1P2_19	0.028776	0.005763	0.017270	0.037585	-0.009107	0.014239
CWF19L2_+_107328464.23-P1P2_20	0.032099	-0.002190	0.014955	0.061387	-0.017122	0.022133
CWF19L2_+_107328464.23-P1P2_21	0.007263	0.002823	0.005043	-0.006693	0.027840	0.010574
CWF19L2_+_107328464.23-P1P2_22	0.023223	-0.000639	0.011292	-0.032522	-0.003445	-0.017984
CWF19L2_+_107328464.23-P1P2_23	-0.017220	-0.014957	-0.016088	0.030296	0.015949	0.023123
CWF19L2_+_107328479.23-P1P2_00	-0.256466	-0.326684	-0.291575	-0.248107	-0.375650	-0.311879
CWF19L2_+_107328479.23-P1P2_01	-0.131748	-0.143931	-0.137840	-0.335226	-0.261858	-0.298542
CWF19L2_+_107328479.23-P1P2_02	-0.008471	-0.012137	-0.010304	-0.031510	-0.026782	-0.029146
CWF19L2_+_107328479.23-P1P2_03	0.016600	0.026625	0.021612	-0.041315	-0.038988	-0.040152
CWF19L2_+_107328479.23-P1P2_04	0.043244	-0.002142	0.020551	-0.049536	-0.026100	-0.037818
CWF19L2_+_107328479.23-P1P2_05	0.025582	-0.000329	0.012626	-0.010996	0.032967	0.010986
CWF19L2_+_107328479.23-P1P2_06	0.015483	0.014290	0.014887	-0.058988	-0.078686	-0.068837
CWF19L2_+_107328479.23-P1P2_07	-0.055581	-0.071028	-0.063305	-0.120868	-0.137516	-0.129192
CWF19L2_+_107328479.23-P1P2_08	-0.004077	-0.000573	-0.002325	0.012111	-0.037703	-0.012796
CWF19L2_+_107328479.23-P1P2_09	-0.015789	-0.000223	-0.008006	0.010144	0.015049	0.012597
CWF19L2_+_107328479.23-P1P2_10	-0.025447	0.017707	-0.003870	-0.006765	-0.023434	-0.015099
CWF19L2_+_107328479.23-P1P2_11	-0.003674	0.027492	0.011909	0.012240	-0.041739	-0.014750
CWF19L2_+_107328479.23-P1P2_12	0.007338	0.008486	0.007912	0.005987	0.040641	0.023314
CWF19L2_+_107328479.23-P1P2_13	-0.111628	-0.119323	-0.115476	-0.231075	-0.203184	-0.217129
CWF19L2_+_107328479.23-P1P2_14	0.007787	0.017937	0.012862	0.037290	0.003032	0.020161
CWF19L2_+_107328479.23-P1P2_15	-0.021947	0.018197	-0.001875	-0.020991	-0.007681	-0.014336
CWF19L2_+_107328479.23-P1P2_16	-0.033987	0.033513	-0.000237	-0.047503	0.025661	-0.010921
CWF19L2_+_107328479.23-P1P2_17	-0.011505	0.026239	0.007367	0.004166	0.020059	0.012113
CWF19L2_+_107328479.23-P1P2_18	-0.028051	0.010683	-0.008684	-0.012394	-0.014130	-0.013262
CWF19L2_+_107328479.23-P1P2_19	-0.004904	0.007256	0.001176	0.031667	0.017871	0.024769
CWF19L2_+_107328479.23-P1P2_20	0.004692	0.025186	0.014939	0.016260	0.001176	0.008718
CWF19L2_+_107328479.23-P1P2_21	-0.001891	-0.018609	-0.010250	0.018113	-0.011115	0.003499
CWF19L2_+_107328479.23-P1P2_22	0.022716	-0.017263	0.002727	-0.004430	-0.049315	-0.026873
CWF19L2_+_107328479.23-P1P2_23	0.003068	-0.039508	-0.018220	-0.027157	0.084166	0.028504
CXXC1_-_47814029.23-P1P2_00	-0.223371	-0.215163	-0.219267	-0.198887	-0.178805	-0.188846
CXXC1_-_47814029.23-P1P2_01	-0.135353	-0.158290	-0.146822	-0.143105	-0.148462	-0.145783
CXXC1_-_47814029.23-P1P2_02	-0.211986	-0.180137	-0.196062	-0.096669	-0.162123	-0.129396
CXXC1_-_47814029.23-P1P2_03	-0.136541	-0.186070	-0.161305	-0.146969	-0.121045	-0.134007
CXXC1_-_47814029.23-P1P2_04	-0.036252	-0.025184	-0.030718	-0.040432	-0.020383	-0.030407
CXXC1_-_47814029.23-P1P2_05	-0.030461	-0.063835	-0.047148	0.012290	-0.009010	0.001640
CXXC1_-_47814029.23-P1P2_06	-0.127834	-0.114384	-0.121109	-0.102583	-0.112248	-0.107416
CXXC1_-_47814029.23-P1P2_07	-0.036524	-0.015923	-0.026223	-0.059719	-0.047449	-0.053584
CXXC1_-_47814029.23-P1P2_08	-0.079680	-0.060123	-0.069901	-0.045913	-0.028581	-0.037247
CXXC1_-_47814029.23-P1P2_09	-0.126890	-0.094491	-0.110690	-0.074084	-0.093694	-0.083889
CXXC1_-_47814029.23-P1P2_10	-0.191173	-0.216379	-0.203776	-0.160936	-0.132007	-0.146472
CXXC1_-_47814029.23-P1P2_11	0.004341	-0.018305	-0.006982	-0.010437	-0.039967	-0.025202
CXXC1_-_47814029.23-P1P2_12	-0.021235	-0.017451	-0.019343	-0.003763	-0.038125	-0.020944
CXXC1_-_47814029.23-P1P2_13	-0.023460	0.010047	-0.006707	-0.009009	-0.002252	-0.005630
CXXC1_-_47814029.23-P1P2_14	0.022416	-0.011928	0.005244	0.014511	-0.023185	-0.004337
CXXC1_-_47814029.23-P1P2_15	0.010497	-0.026778	-0.008141	0.006506	0.056685	0.031596
CXXC1_-_47814029.23-P1P2_16	-0.016530	0.007485	-0.004522	0.016530	-0.027287	-0.005379
CXXC1_-_47814029.23-P1P2_17	-0.014852	-0.005826	-0.010339	-0.005857	0.011953	0.003048
CXXC1_-_47814029.23-P1P2_18	0.016038	0.006460	0.011249	0.020465	-0.024125	-0.001830
CXXC1_-_47814029.23-P1P2_19	-0.014132	0.007689	-0.003221	0.011141	-0.014652	-0.001755
CXXC1_-_47814029.23-P1P2_20	-0.000618	0.018836	0.009109	0.036668	0.016302	0.026485
CXXC1_-_47814029.23-P1P2_21	0.011661	-0.006923	0.002369	0.000936	-0.027760	-0.013412
CXXC1_-_47814029.23-P1P2_22	0.041715	-0.007847	0.016934	0.017700	0.051255	0.034477
CXXC1_-_47814029.23-P1P2_23	0.006452	-0.032575	-0.013061	0.008070	-0.004797	0.001637
CXXC1_-_47814050.23-P1P2_00	-0.167026	-0.216978	-0.192002	-0.142788	-0.166101	-0.154444
CXXC1_-_47814050.23-P1P2_01	-0.161352	-0.178527	-0.169940	-0.131853	-0.109187	-0.120520
CXXC1_-_47814050.23-P1P2_02	-0.069335	-0.046332	-0.057833	0.002238	-0.045015	-0.021388
CXXC1_-_47814050.23-P1P2_03	-0.037107	-0.039199	-0.038153	0.022236	-0.022537	-0.000150
CXXC1_-_47814050.23-P1P2_04	0.018320	0.030885	0.024603	-0.033117	0.053022	0.009952
CXXC1_-_47814050.23-P1P2_05	0.003035	-0.006372	-0.001668	0.062580	-0.022521	0.020030
CXXC1_-_47814050.23-P1P2_06	0.018492	0.017031	0.017762	0.028692	0.003838	0.016265
CXXC1_-_47814050.23-P1P2_07	-0.010650	0.017344	0.003347	-0.003758	-0.035371	-0.019565
CXXC1_-_47814050.23-P1P2_08	-0.077788	-0.136841	-0.107315	-0.060993	-0.069777	-0.065385
CXXC1_-_47814050.23-P1P2_09	-0.020113	0.015933	-0.002090	0.006820	-0.006246	0.000287
CXXC1_-_47814050.23-P1P2_10	-0.062220	0.013248	-0.024486	-0.007724	0.029837	0.011057
CXXC1_-_47814050.23-P1P2_11	0.006336	0.002425	0.004381	0.020366	-0.015358	0.002504
CXXC1_-_47814050.23-P1P2_12	-0.002893	-0.020836	-0.011865	-0.014038	0.032961	0.009461
CXXC1_-_47814050.23-P1P2_13	-0.010405	0.007832	-0.001286	0.019355	0.040707	0.030031
CXXC1_-_47814050.23-P1P2_14	0.003578	0.007219	0.005398	-0.015056	0.071606	0.028275
CXXC1_-_47814050.23-P1P2_15	0.022428	0.017398	0.019913	0.018308	-0.019576	-0.000634
CXXC1_-_47814050.23-P1P2_16	-0.005011	0.019773	0.007381	-0.009814	-0.020349	-0.015081
CXXC1_-_47814050.23-P1P2_17	-0.006354	0.018301	0.005973	-0.003964	-0.006432	-0.005198
CXXC1_-_47814050.23-P1P2_18	0.003439	0.016893	0.010166	0.051741	-0.044565	0.003588
CXXC1_-_47814050.23-P1P2_19	-0.001024	0.001905	0.000440	0.025479	-0.003855	0.010812
CXXC1_-_47814050.23-P1P2_20	0.011094	0.017253	0.014174	0.038960	0.045476	0.042218
CXXC1_-_47814050.23-P1P2_21	-0.012713	0.015971	0.001629	0.032739	0.003484	0.018111
CYB5B_-_69458573.23-P1P2_00	-0.146034	-0.232029	-0.189032	0.019026	0.005879	0.012453
CYB5B_-_69458573.23-P1P2_01	-0.145064	-0.187946	-0.166505	-0.023180	-0.047617	-0.035398
CYB5B_-_69458573.23-P1P2_02	-0.004922	0.019854	0.007466	0.019191	-0.005038	0.007076
CYB5B_-_69458573.23-P1P2_03	0.010563	0.018192	0.014378	0.069233	-0.012670	0.028282
CYB5B_-_69458573.23-P1P2_04	-0.039401	0.064663	0.012631	-0.013719	0.029558	0.007920
CYB5B_-_69458573.23-P1P2_05	0.009639	0.020836	0.015238	-0.075173	0.113639	0.019233
CYB5B_-_69458573.23-P1P2_06	-0.061187	-0.058803	-0.059995	-0.013271	-0.048019	-0.030645
CYB5B_-_69458573.23-P1P2_07	0.011602	-0.017010	-0.002704	-0.026275	0.030484	0.002105
CYB5B_-_69458573.23-P1P2_08	-0.140626	-0.178263	-0.159445	-0.021403	-0.034378	-0.027890
CYB5B_-_69458573.23-P1P2_09	0.026980	-0.005142	0.010919	-0.029411	-0.039012	-0.034211
CYB5B_-_69458573.23-P1P2_10	-0.013271	-0.008557	-0.010914	-0.038321	-0.000329	-0.019325
CYB5B_-_69458573.23-P1P2_11	-0.021230	0.032281	0.005525	0.022718	0.012970	0.017844
CYB5B_-_69458573.23-P1P2_12	-0.053556	0.028163	-0.012696	-0.007235	0.046478	0.019622
CYB5B_-_69458573.23-P1P2_13	-0.010423	0.048148	0.018862	-0.032920	0.048066	0.007573
CYB5B_-_69458573.23-P1P2_14	-0.043673	-0.018214	-0.030944	-0.003378	-0.009865	-0.006622
CYB5B_-_69458573.23-P1P2_15	-0.104644	-0.130122	-0.117383	-0.016177	-0.010514	-0.013345
CYB5B_-_69458573.23-P1P2_16	0.022816	0.019338	0.021077	0.010242	-0.006318	0.001962
CYB5B_-_69458573.23-P1P2_17	-0.000067	0.005640	0.002786	0.012620	-0.032305	-0.009843
CYB5B_-_69458573.23-P1P2_18	-0.015318	0.033968	0.009325	0.019985	-0.015253	0.002366
CYB5B_-_69458573.23-P1P2_19	0.018684	0.004109	0.011396	0.000445	0.051403	0.025924
CYB5B_-_69458573.23-P1P2_20	-0.010700	-0.008862	-0.009781	0.027167	0.049049	0.038108
CYB5B_-_69458573.23-P1P2_21	0.009644	0.002886	0.006265	0.013293	0.008891	0.011092
CYB5B_-_69458573.23-P1P2_22	0.007562	-0.023520	-0.007979	-0.010743	0.013339	0.001298
CYB5B_-_69458573.23-P1P2_23	0.005324	-0.005928	-0.000302	-0.038057	0.007350	-0.015353
CYB5B_-_69458620.23-P1P2_00	-0.090746	-0.147225	-0.118985	-0.004837	-0.030708	-0.017772
CYB5B_-_69458620.23-P1P2_01	-0.121759	-0.098678	-0.110219	0.009114	-0.046554	-0.018720
CYB5B_-_69458620.23-P1P2_02	0.006432	-0.006239	0.000096	-0.022972	0.017383	-0.002795
CYB5B_-_69458620.23-P1P2_03	-0.118256	-0.167343	-0.142800	-0.016188	0.005492	-0.005348
CYB5B_-_69458620.23-P1P2_04	-0.074721	-0.158630	-0.116676	0.011239	0.014447	0.012843
CYB5B_-_69458620.23-P1P2_05	-0.035544	0.029707	-0.002919	0.002445	-0.015980	-0.006768
CYB5B_-_69458620.23-P1P2_06	-0.011004	-0.029382	-0.020193	0.035023	0.016851	0.025937
CYB5B_-_69458620.23-P1P2_07	-0.121944	-0.140985	-0.131465	-0.044515	0.059137	0.007311
CYB5B_-_69458620.23-P1P2_08	-0.122681	-0.136014	-0.129348	0.129716	0.046936	0.088326
CYB5B_-_69458620.23-P1P2_09	-0.064516	-0.100517	-0.082517	-0.020118	0.021753	0.000817
CYB5B_-_69458620.23-P1P2_10	-0.026766	-0.014269	-0.020518	0.013194	0.011608	0.012401
CYB5B_-_69458620.23-P1P2_11	0.011194	0.004520	0.007857	-0.003878	0.016340	0.006231
CYB5B_-_69458620.23-P1P2_12	0.018031	-0.031930	-0.006949	0.106012	-0.022200	0.041906
CYB5B_-_69458620.23-P1P2_13	0.002782	0.027524	0.015153	0.009107	0.082553	0.045830
CYB5B_-_69458620.23-P1P2_14	-0.013921	0.003299	-0.005311	-0.019218	-0.014000	-0.016609
CYB5B_-_69458620.23-P1P2_15	0.010243	-0.012862	-0.001310	-0.012415	-0.025223	-0.018819
CYB5B_-_69458620.23-P1P2_16	0.005273	0.012529	0.008901	0.014185	0.013192	0.013688
CYB5B_-_69458620.23-P1P2_17	-0.008667	-0.039867	-0.024267	-0.044393	-0.043863	-0.044128
CYB5B_-_69458620.23-P1P2_18	0.021296	0.041082	0.031189	-0.015595	0.003632	-0.005982
CYB5B_-_69458620.23-P1P2_19	0.019748	0.013697	0.016722	-0.003907	-0.021167	-0.012537
CYB5B_-_69458620.23-P1P2_20	-0.016995	-0.021748	-0.019371	-0.003378	0.035531	0.016076
CYB5B_-_69458620.23-P1P2_21	0.022406	-0.016126	0.003140	0.032576	-0.069866	-0.018645
CYB5B_-_69458620.23-P1P2_22	0.030661	-0.010728	0.009967	0.029200	-0.074111	-0.022455
CYB5B_-_69458620.23-P1P2_23	0.029750	0.003012	0.016381	-0.024651	-0.019364	-0.022008
CYC1_-_145149979.23-P1P2_00	-0.046681	-0.021420	-0.034050	-0.133557	-0.074633	-0.104095
CYC1_-_145149979.23-P1P2_01	-0.115194	-0.047699	-0.081447	-0.225789	-0.203143	-0.214466
CYC1_-_145149979.23-P1P2_02	-0.141917	-0.114747	-0.128332	-0.249335	-0.335418	-0.292376
CYC1_-_145149979.23-P1P2_03	-0.141593	-0.128929	-0.135261	-0.172759	-0.241960	-0.207360
CYC1_-_145149979.23-P1P2_04	-0.131609	-0.106574	-0.119091	-0.226723	-0.175298	-0.201010
CYC1_-_145149979.23-P1P2_05	-0.038071	-0.099393	-0.068732	-0.224080	-0.128228	-0.176154
CYC1_-_145149979.23-P1P2_06	-0.081158	-0.018101	-0.049629	-0.303623	-0.383362	-0.343493
CYC1_-_145149979.23-P1P2_07	-0.054690	-0.116254	-0.085472	-0.251040	-0.194577	-0.222809
CYC1_-_145149979.23-P1P2_08	-0.142638	-0.067982	-0.105310	-0.262802	-0.215945	-0.239373
CYC1_-_145149979.23-P1P2_09	-0.097085	-0.061237	-0.079161	-0.352453	-0.420677	-0.386565
CYC1_-_145149979.23-P1P2_10	-0.100872	-0.139932	-0.120402	-0.313550	-0.309808	-0.311679
CYC1_-_145149979.23-P1P2_11	-0.225560	-0.170567	-0.198063	-0.218579	-0.772068	-0.495323
CYC1_-_145149979.23-P1P2_12	-0.020322	-0.027997	-0.024159	-0.069950	-0.135681	-0.102816
CYC1_-_145149979.23-P1P2_13	0.006048	-0.035244	-0.014598	-0.062876	-0.014609	-0.038743
CYC1_-_145149979.23-P1P2_14	0.013331	0.009590	0.011460	-0.043876	-0.024524	-0.034200
CYC1_-_145149979.23-P1P2_15	0.002705	-0.050363	-0.023829	-0.030672	-0.038240	-0.034456
CYC1_-_145149979.23-P1P2_16	-0.071315	-0.091033	-0.081174	-0.395988	-0.392842	-0.394415
CYC1_-_145149979.23-P1P2_17	-0.086502	-0.115458	-0.100980	-0.300684	-0.372953	-0.336818
CYC1_-_145149979.23-P1P2_18	-0.167072	-0.123216	-0.145144	-0.225693	-0.170409	-0.198051
CYC1_-_145149979.23-P1P2_19	-0.066015	-0.152865	-0.109440	-0.245540	-0.260498	-0.253019
CYC1_-_145149979.23-P1P2_20	-0.111489	-0.036736	-0.074113	-0.225449	-0.232958	-0.229204
CYC1_-_145149979.23-P1P2_21	0.022397	-0.004450	0.008973	0.048989	0.001563	0.025276
CYC1_-_145149979.23-P1P2_22	-0.003132	-0.007088	-0.005110	-0.013351	-0.028500	-0.020926
CYC1_-_145149979.23-P1P2_23	0.025611	-0.013805	0.005903	-0.007428	-0.042606	-0.025017
CYC1_-_145149982.23-P1P2_00	-0.123068	-0.118246	-0.120657	-0.351293	-0.307973	-0.329633
CYC1_-_145149982.23-P1P2_01	0.008427	-0.071670	-0.031621	-0.189711	-0.216107	-0.202909
CYC1_-_145149982.23-P1P2_02	-0.048516	-0.016215	-0.032365	-0.187869	-0.082898	-0.135384
CYC1_-_145149982.23-P1P2_03	-0.146501	-0.104588	-0.125544	-0.331202	-0.386619	-0.358911
CYC1_-_145149982.23-P1P2_04	-0.078539	-0.042727	-0.060633	-0.296717	-0.430130	-0.363423
CYC1_-_145149982.23-P1P2_05	0.008775	0.004378	0.006577	-0.185870	-0.140028	-0.162949
CYC1_-_145149982.23-P1P2_06	-0.000110	-0.023425	-0.011767	-0.017327	-0.073333	-0.045330
CYC1_-_145149982.23-P1P2_07	-0.027681	-0.038014	-0.032847	-0.148619	-0.208869	-0.178744
CYC1_-_145149982.23-P1P2_08	-0.084845	-0.059834	-0.072340	-0.310054	-0.318962	-0.314508
CYC1_-_145149982.23-P1P2_09	0.008067	-0.021731	-0.006832	-0.150320	-0.204355	-0.177337
CYC1_-_145149982.23-P1P2_10	0.003451	-0.017083	-0.006816	0.031365	-0.022405	0.004480
CYC1_-_145149982.23-P1P2_11	0.042548	0.004129	0.023339	-0.035170	-0.029303	-0.032237
CYC1_-_145149982.23-P1P2_12	-0.012683	-0.013106	-0.012894	-0.002890	-0.058411	-0.030650
CYC1_-_145149982.23-P1P2_13	-0.016397	0.024139	0.003871	-0.018295	-0.077018	-0.047657
CYC1_-_145149982.23-P1P2_14	-0.011568	0.017021	0.002726	0.031271	0.033397	0.032334
CYC1_-_145149982.23-P1P2_15	0.002190	0.024372	0.013281	0.031544	-0.007190	0.012177
CYC1_-_145149982.23-P1P2_16	0.052083	0.015550	0.033816	-0.039625	-0.065147	-0.052386
CYC1_-_145149982.23-P1P2_17	-0.056767	-0.016403	-0.036585	0.035183	-0.068471	-0.016644
CYC1_-_145149982.23-P1P2_18	-0.043265	0.027993	-0.007636	-0.073920	-0.025693	-0.049807
CYC1_-_145149982.23-P1P2_19	0.020319	-0.001984	0.009168	-0.068547	-0.014450	-0.041499
CYC1_-_145149982.23-P1P2_20	0.009632	0.042504	0.026068	-0.022052	0.002278	-0.009887
CYC1_-_145149982.23-P1P2_21	-0.015333	-0.037140	-0.026236	-0.019699	0.001286	-0.009207
CYC1_-_145149982.23-P1P2_22	-0.000506	-0.015744	-0.008125	-0.106664	-0.001419	-0.054042
CYC1_-_145149982.23-P1P2_23	0.005807	0.014362	0.010084	0.025442	0.065309	0.045376
CYCS_+_25164869.23-P1P2_00	-0.169334	-0.176444	-0.172889	-0.022589	-0.018508	-0.020549
CYCS_+_25164869.23-P1P2_01	-0.125108	-0.132156	-0.128632	-0.064615	-0.078278	-0.071447
CYCS_+_25164869.23-P1P2_02	-0.149442	-0.157650	-0.153546	-0.216578	-0.306324	-0.261451
CYCS_+_25164869.23-P1P2_03	-0.126390	-0.128381	-0.127386	-0.167898	-0.166283	-0.167090
CYCS_+_25164869.23-P1P2_04	-0.062071	-0.072426	-0.067249	0.014108	-0.042546	-0.014219
CYCS_+_25164869.23-P1P2_05	-0.036493	-0.030636	-0.033564	0.062899	-0.043948	0.009476
CYCS_+_25164869.23-P1P2_06	-0.051249	-0.103670	-0.077459	-0.002000	-0.081826	-0.041913
CYCS_+_25164869.23-P1P2_07	-0.119630	-0.137214	-0.128422	-0.026092	-0.010007	-0.018049
CYCS_+_25164869.23-P1P2_08	-0.113371	-0.057970	-0.085670	-0.055109	-0.041993	-0.048551
CYCS_+_25164869.23-P1P2_09	-0.115060	-0.087022	-0.101041	-0.167806	-0.100052	-0.133929
CYCS_+_25164869.23-P1P2_10		0.049737		-0.052895	0.002241	-0.025327
CYCS_+_25164869.23-P1P2_11	-0.003331	-0.037876	-0.020604	0.018286	0.008704	0.013495
CYCS_+_25164869.23-P1P2_12	-0.020548	0.019929	-0.000310	-0.002142	-0.012887	-0.007514
CYCS_+_25164869.23-P1P2_13	-0.018731	-0.000946	-0.009838	0.011295	-0.017748	-0.003226
CYCS_+_25164869.23-P1P2_14	-0.003701	-0.005024	-0.004363	0.019918	0.009444	0.014681
CYCS_+_25164869.23-P1P2_15	0.004446	0.016984	0.010715	0.000824	-0.033307	-0.016241
CYCS_+_25164869.23-P1P2_16	0.012179	-0.009943	0.001118	0.016386	0.051888	0.034137
CYCS_+_25164869.23-P1P2_17	-0.051925	-0.003373	-0.027649	-0.017386	-0.028015	-0.022700
CYCS_+_25164869.23-P1P2_18	-0.017546	0.001185	-0.008180	-0.010406	0.018997	0.004296
CYCS_+_25164869.23-P1P2_19	0.008793	-0.052884	-0.022046	-0.024956	-0.001811	-0.013384
CYCS_+_25164869.23-P1P2_20	0.016048	0.006268	0.011158	0.028628	0.042711	0.035670
CYCS_+_25164869.23-P1P2_21	0.007722	0.009558	0.008640	0.024389	-0.023268	0.000561
CYCS_+_25164869.23-P1P2_22	-0.007534	-0.023301	-0.015418	-0.013604	-0.001357	-0.007480
CYCS_+_25164869.23-P1P2_23	-0.012016	0.007333	-0.002341	-0.043139	0.056565	0.006713
CYCS_+_25164894.23-P1P2_00	-0.082193	-0.085113	-0.083653	-0.031753	-0.001603	-0.016678
CYCS_+_25164894.23-P1P2_01	-0.002898	0.009394	0.003248	0.042479	-0.008039	0.017220
CYCS_+_25164894.23-P1P2_02	0.005659	-0.001202	0.002229	0.017711	0.006190	0.011950
CYCS_+_25164894.23-P1P2_03	-0.065675	0.029028	-0.018324	0.058965	0.033042	0.046003
CYCS_+_25164894.23-P1P2_04	-0.002823	0.022401	0.009789	-0.016468	-0.037916	-0.027192
CYCS_+_25164894.23-P1P2_05	0.020879	-0.029911	-0.004516	-0.020429	0.045416	0.012494
CYCS_+_25164894.23-P1P2_06	0.014432	0.006338	0.010385	-0.021172	0.016328	-0.002422
CYCS_+_25164894.23-P1P2_07	-0.012368	0.005086	-0.003641	-0.032428	0.005200	-0.013614
CYCS_+_25164894.23-P1P2_08	-0.004975	0.015176	0.005101	0.006157	-0.060725	-0.027284
CYCS_+_25164894.23-P1P2_09	0.018042	-0.047617	-0.014787	0.015573	-0.062329	-0.023378
CYCS_+_25164894.23-P1P2_10	0.007516	-0.014969	-0.003727	-0.023374	-0.004150	-0.013762
CYCS_+_25164894.23-P1P2_11	0.019106	-0.003350	0.007878	0.020795	0.019823	0.020309
CYCS_+_25164894.23-P1P2_12	0.064733	0.017538	0.041135	-0.062089	0.025227	-0.018431
CYCS_+_25164894.23-P1P2_13	0.003961	0.025025	0.014493	-0.002718	-0.036369	-0.019543
CYCS_+_25164894.23-P1P2_14	0.017940	-0.006969	0.005486	0.044467	-0.006719	0.018874
CYCS_+_25164894.23-P1P2_15	0.015140	0.012850	0.013995	0.031224	-0.025546	0.002839
CYCS_+_25164894.23-P1P2_16	0.022108	0.002940	0.012524	-0.040540	-0.051480	-0.046010
CYCS_+_25164894.23-P1P2_17	-0.000534	0.015958	0.007712	-0.019295	0.037976	0.009341
CYCS_+_25164894.23-P1P2_18	-0.012549	0.016823	0.002137	-0.065029	0.064637	-0.000196
CYCS_+_25164894.23-P1P2_19	0.008209	0.010655	0.009432	-0.043768	-0.031892	-0.037830
CYCS_+_25164894.23-P1P2_20	-0.002066	0.038872	0.018403	-0.017922	0.010259	-0.003832
CYCS_+_25164894.23-P1P2_21	0.017016	-0.013773	0.001622	-0.011889	-0.045841	-0.028865
CYCS_+_25164894.23-P1P2_22	-0.007265	-0.010345	-0.008805	0.001359	-0.006308	-0.002474
CYCS_+_25164894.23-P1P2_23	-0.005896	-0.003901	-0.004898	0.001206	0.034232	0.017719
CYLD_-_50776178.23-P1P2_00	-0.044724	-0.006903	-0.025813	-0.073376	-0.001938	-0.037657
CYLD_-_50776178.23-P1P2_01	-0.038636	-0.060171	-0.049403	-0.170646	-0.085071	-0.127858
CYLD_-_50776178.23-P1P2_02	-0.004305	-0.009355	-0.006830	-0.028695	-0.015557	-0.022126
CYLD_-_50776178.23-P1P2_03	-0.056311	-0.014641	-0.035476	-0.099472	-0.032552	-0.066012
CYLD_-_50776178.23-P1P2_04	-0.022933	-0.012180	-0.017557	-0.049752	-0.042995	-0.046374
CYLD_-_50776178.23-P1P2_05	-0.050345	-0.001215	-0.025780	-0.059455	0.008281	-0.025587
CYLD_-_50776178.23-P1P2_06	0.003132	-0.000552	0.001290	-0.012617	0.050775	0.019079
CYLD_-_50776178.23-P1P2_07	-0.053079	-0.025275	-0.039177	-0.009277	-0.004292	-0.006784
CYLD_-_50776178.23-P1P2_08	-0.083107	-0.137678	-0.110393	-0.050214	-0.107424	-0.078819
CYLD_-_50776178.23-P1P2_09	-0.061964	-0.039507	-0.050735	-0.044403	-0.071247	-0.057825
CYLD_-_50776178.23-P1P2_10	-0.038050	-0.023245	-0.030648	-0.024482	0.025444	0.000481
CYLD_-_50776178.23-P1P2_11	-0.071025	-0.021061	-0.046043	-0.139170	-0.098469	-0.118819
CYLD_-_50776178.23-P1P2_12	-0.016172	0.017978	0.000903	0.009142	0.046862	0.028002
CYLD_-_50776178.23-P1P2_13	-0.019698	0.019380	-0.000159	-0.026404	-0.055917	-0.041160
CYLD_-_50776178.23-P1P2_14	-0.005990	-0.003182	-0.004586	-0.040259	-0.048868	-0.044563
CYLD_-_50776178.23-P1P2_15	0.005903	-0.039354	-0.016726	-0.004960	-0.023349	-0.014154
CYLD_-_50776178.23-P1P2_16	0.002639	0.048816	0.025728	-0.049867	-0.000958	-0.025413
CYLD_-_50776178.23-P1P2_17	-0.020480	-0.028404	-0.024442	-0.065156	0.050799	-0.007178
CYLD_-_50776178.23-P1P2_18	0.008852	0.052027	0.030440	-0.016057	0.040834	0.012389
CYLD_-_50776178.23-P1P2_19	-0.019525	-0.045268	-0.032396	-0.057799	0.007730	-0.025035
CYLD_-_50776178.23-P1P2_20	0.001417	-0.023967	-0.011275	-0.004687	-0.012636	-0.008661
CYLD_-_50776178.23-P1P2_21	-0.004863	0.033004	0.014071	-0.020697	-0.024695	-0.022696
CYLD_-_50776178.23-P1P2_22	-0.028357	-0.011733	-0.020045	0.013880	0.050240	0.032060
CYLD_-_50776178.23-P1P2_23	-0.012860	-0.018483	-0.015672	0.036002	0.045569	0.040785
CYLD_-_50776409.23-P1P2_00	-0.080105	-0.102002	-0.091053	-0.031375	-0.070929	-0.051152
CYLD_-_50776409.23-P1P2_01	-0.095893	-0.103832	-0.099863	-0.075563	-0.005494	-0.040529
CYLD_-_50776409.23-P1P2_02	-0.083158	-0.094290	-0.088724	-0.052724	-0.042616	-0.047670
CYLD_-_50776409.23-P1P2_03	-0.081102	-0.106531	-0.093817	-0.078162	-0.058815	-0.068488
CYLD_-_50776409.23-P1P2_04	-0.013917	-0.006607	-0.010262	-0.011359	0.039773	0.014207
CYLD_-_50776409.23-P1P2_05	-0.003515	0.029526	0.013006	0.006850	-0.052236	-0.022693
CYLD_-_50776409.23-P1P2_06	-0.029480	-0.011812	-0.020646	-0.022381	0.013398	-0.004491
CYLD_-_50776409.23-P1P2_07	-0.003837	-0.003315	-0.003576	-0.027039	-0.021588	-0.024313
CYLD_-_50776409.23-P1P2_08	-0.106920	-0.097627	-0.102273	-0.005883	-0.038665	-0.022274
CYLD_-_50776409.23-P1P2_09	-0.057272	-0.153010	-0.105141	-0.041506	-0.089465	-0.065486
CYLD_-_50776409.23-P1P2_10	-0.066818	-0.076019	-0.071419	-0.049115	-0.093971	-0.071543
CYLD_-_50776409.23-P1P2_11	-0.055224	-0.103708	-0.079466	-0.032907	0.011740	-0.010583
CYLD_-_50776409.23-P1P2_12	-0.015536	-0.020018	-0.017777	-0.015067	0.026588	0.005760
CYLD_-_50776409.23-P1P2_13	-0.012792	-0.055287	-0.034039	0.017863	-0.016076	0.000893
CYLD_-_50776409.23-P1P2_14	-0.012988	-0.019028	-0.016008	-0.299727	-0.258216	-0.278972
CYLD_-_50776409.23-P1P2_15	-0.022306	0.013432	-0.004437	-0.120126	-0.166395	-0.143261
CYLD_-_50776409.23-P1P2_16	-0.003716	-0.005123	-0.004420	-0.015935	-0.047288	-0.031611
CYLD_-_50776409.23-P1P2_17	-0.030203	-0.059800	-0.045002	-0.203309	-0.199845	-0.201577
CYLD_-_50776409.23-P1P2_18	-0.014633	-0.012029	-0.013331	-0.182253	-0.154308	-0.168280
CYLD_-_50776409.23-P1P2_19	-0.036159	-0.030068	-0.033114	0.005154	-0.009812	-0.002329
CYLD_-_50776409.23-P1P2_20	-0.023692	0.022484	-0.000604	-0.006206	-0.025232	-0.015719
CYLD_-_50776409.23-P1P2_21	-0.040070	-0.002842	-0.021456	0.015705	-0.077392	-0.030843
CYLD_-_50776409.23-P1P2_22	-0.105960	-0.063401	-0.084681	-0.230145	-0.283315	-0.256730
CYLD_-_50776409.23-P1P2_23	0.003620	-0.005019	-0.000700	0.035101	0.006859	0.020980
CYP4F3_+_15752095.23-P1P2_00	0.012642	-0.006584	0.003029	-0.005511	0.010187	0.002338
CYP4F3_+_15752095.23-P1P2_01	-0.025053	-0.001749	-0.013401	0.062832	0.052330	0.057581
CYP4F3_+_15752095.23-P1P2_02	-0.007231	-0.013632	-0.010432	0.024849	0.004596	0.014722
CYP4F3_+_15752095.23-P1P2_03	-0.015377	-0.015800	-0.015588	0.059252	0.039467	0.049360
CYP4F3_+_15752095.23-P1P2_04	-0.012066	0.008840	-0.001613	-0.012255	0.014876	0.001310
CYP4F3_+_15752095.23-P1P2_05	-0.001118	0.032028	0.015455	-0.006052	0.071212	0.032580
CYP4F3_+_15752095.23-P1P2_06	-0.000874	-0.018435	-0.009654	0.011517	-0.019974	-0.004229
CYP4F3_+_15752095.23-P1P2_07	-0.034919	0.012525	-0.011197	-0.038371	-0.003527	-0.020949
CYP4F3_+_15752095.23-P1P2_08	-0.003693	-0.013971	-0.008832	-0.002862	-0.026100	-0.014481
CYP4F3_+_15752095.23-P1P2_09	-0.028453	0.018834	-0.004810	0.018241	-0.013206	0.002517
CYP4F3_+_15752095.23-P1P2_10	0.028938	-0.009177	0.009881	0.011825	0.039686	0.025755
CYP4F3_+_15752095.23-P1P2_11	0.033525	-0.001059	0.016233	-0.013719	0.035132	0.010706
CYP4F3_+_15752095.23-P1P2_12	-0.006239	0.009314	0.001537	-0.022658	-0.007182	-0.014920
CYP4F3_+_15752095.23-P1P2_13	-0.027854	-0.014218	-0.021036	0.060572	0.000095	0.030334
CYP4F3_+_15752095.23-P1P2_14	-0.003897	-0.011636	-0.007766	-0.024729	0.015460	-0.004634
CYP4F3_+_15752095.23-P1P2_15	0.002605	-0.024035	-0.010715	-0.002139	-0.037209	-0.019674
CYP4F3_+_15752095.23-P1P2_16	-0.024830	-0.059085	-0.041958	0.020434	-0.110191	-0.044878
CYP4F3_+_15752095.23-P1P2_17	0.005548	-0.029137	-0.011794	0.005013	-0.017288	-0.006137
CYP4F3_+_15752095.23-P1P2_18	0.015229	-0.012520	0.001354	0.025193	0.117061	0.071127
CYP4F3_+_15752095.23-P1P2_19	0.003601	-0.008334	-0.002366	0.011226	0.019302	0.015264
CYP4F3_+_15752095.23-P1P2_20	0.009913	0.034876	0.022395	0.007756	0.011882	0.009819
CYP4F3_+_15752095.23-P1P2_21	-0.000232	0.025996	0.012882	-0.042052	0.000932	-0.020560
CYP4F3_+_15752095.23-P1P2_22	-0.021949	0.013126	-0.004412	0.007833	-0.027756	-0.009961
CYP4F3_+_15752095.23-P1P2_23	-0.037004	-0.020070	-0.028537	-0.010943	-0.042171	-0.026557
CYP4F3_+_15752239.23-P1P2_00	-0.001989	0.045639	0.021825	0.014546	-0.025390	-0.005422
CYP4F3_+_15752239.23-P1P2_01	0.001790	0.004608	0.003199	0.027298	0.084324	0.055811
CYP4F3_+_15752239.23-P1P2_02	0.006840	-0.035364	-0.014262	-0.004809	0.089046	0.042119
CYP4F3_+_15752239.23-P1P2_03	0.021756	0.045936	0.033846	-0.022869	-0.073368	-0.048119
CYP4F3_+_15752239.23-P1P2_04	-0.013882	-0.030836	-0.022359	0.058386	0.090447	0.074417
CYP4F3_+_15752239.23-P1P2_05	-0.019273	-0.035244	-0.027259	-0.023006	0.017001	-0.003003
CYP4F3_+_15752239.23-P1P2_06	-0.016053	-0.017680	-0.016866	-0.009676	0.042725	0.016525
CYP4F3_+_15752239.23-P1P2_07	0.067711	0.011657	0.039684	-0.007477	0.009678	0.001100
CYP4F3_+_15752239.23-P1P2_08	-0.055234	0.025794	-0.014720	-0.056655	-0.161541	-0.109098
CYP4F3_+_15752239.23-P1P2_09	0.018707	-0.006768	0.005969	0.017554	0.015601	0.016578
CYP4F3_+_15752239.23-P1P2_10	-0.016575	0.003599	-0.006488	-0.018203	-0.029297	-0.023750
CYP4F3_+_15752239.23-P1P2_11	0.040974	0.080901	0.060937	-0.006303	0.005478	-0.000413
CYP4F3_+_15752239.23-P1P2_12	-0.014695	-0.072855	-0.043775	0.028866	0.001319	0.015092
CYP4F3_+_15752239.23-P1P2_13	-0.045618	-0.090948	-0.068283	-0.164773	-0.075455	-0.120114
CYP4F3_+_15752239.23-P1P2_14	-0.010855	0.028801	0.008973	0.009403	-0.030152	-0.010375
CYP4F3_+_15752239.23-P1P2_15	0.011577	-0.014200	-0.001312	0.002271	-0.066126	-0.031928
CYP4F3_+_15752239.23-P1P2_16	-0.016021	0.012112	-0.001954	0.007607	-0.029592	-0.010992
CYP4F3_+_15752239.23-P1P2_17	-0.000824	0.010203	0.004690	0.021288	0.051006	0.036147
CYP4F3_+_15752239.23-P1P2_18	-0.010673	0.008653	-0.001010	-0.074106	-0.039227	-0.056667
CYP4F3_+_15752239.23-P1P2_19	-0.020367	-0.023005	-0.021686	0.003710	-0.002035	0.000837
CYP4F3_+_15752239.23-P1P2_20	-0.012072	-0.018403	-0.015237	-0.001297	-0.054872	-0.028084
CYP4F3_+_15752239.23-P1P2_21	0.039480	0.006205	0.022842	0.007583	0.025305	0.016444
CYP4F3_+_15752239.23-P1P2_22	-0.036194	0.010830	-0.012682	-0.002040	0.021550	0.009755
CYP4F3_+_15752239.23-P1P2_23	-0.015618	-0.005025	-0.010321	-0.024042	-0.007547	-0.015794
DAD1_+_23058056.23-P1P2_00	-0.091267	-0.068618	-0.079943	-0.068041	-0.070793	-0.069417
DAD1_+_23058056.23-P1P2_01	-0.029073	0.006408	-0.011333	-0.019148	0.003194	-0.007977
DAD1_+_23058056.23-P1P2_02	-0.004914	-0.003367	-0.004141	0.013299	-0.039641	-0.013171
DAD1_+_23058056.23-P1P2_03	0.000511	0.005816	0.003163	-0.046191	-0.054336	-0.050263
DAD1_+_23058056.23-P1P2_04	0.011170	0.033512	0.022341	0.023041	0.015979	0.019510
DAD1_+_23058056.23-P1P2_05	-0.021136	0.008264	-0.006436	0.017352	0.041358	0.029355
DAD1_+_23058056.23-P1P2_06	0.010478	0.034113	0.022295	-0.003290	0.010780	0.003745
DAD1_+_23058056.23-P1P2_07	0.014660	-0.020869	-0.003105	-0.024460	0.012768	-0.005846
DAD1_+_23058056.23-P1P2_08	-0.048234	-0.015807	-0.032020	-0.005773	-0.010266	-0.008019
DAD1_+_23058056.23-P1P2_09	0.021736	0.002160	0.011948	0.014168	0.042782	0.028475
DAD1_+_23058056.23-P1P2_10	-0.072374	0.029498	-0.021438	-0.026362	0.012767	-0.006798
DAD1_+_23058056.23-P1P2_11	-0.001580	0.018205	0.008312	0.001823	-0.004652	-0.001415
DAD1_+_23058056.23-P1P2_12	0.031090	0.070193	0.050641	-0.042949	0.025401	-0.008774
DAD1_+_23058056.23-P1P2_13	-0.002239	0.010016	0.003889	0.032614	-0.001482	0.015566
DAD1_+_23058056.23-P1P2_14	-0.024751	-0.045317	-0.035034	-0.028481	0.007004	-0.010739
DAD1_+_23058056.23-P1P2_15	0.037769	-0.065446	-0.013839	-0.044104	0.073168	0.014532
DAD1_+_23058056.23-P1P2_16	-0.018501	0.006706	-0.005898	0.014645	0.002362	0.008504
DAD1_+_23058056.23-P1P2_17	-0.014312	0.002352	-0.005980	-0.025215	0.010364	-0.007426
DAD1_+_23058056.23-P1P2_18	0.019948	0.015788	0.017868	0.007183	-0.040368	-0.016592
DAD1_+_23058056.23-P1P2_19	0.013967	-0.019614	-0.002823	-0.024883	0.064875	0.019996
DAD1_+_23058056.23-P1P2_20	-0.037071	0.021346	-0.007862	-0.037632	-0.012253	-0.024942
DAD1_+_23058056.23-P1P2_21	0.020633	-0.028118	-0.003743	-0.014804	0.011704	-0.001550
DAD1_+_23058056.23-P1P2_22	0.006710	-0.000738	0.002986	0.005082	0.005104	0.005093
DAD1_+_23058056.23-P1P2_23	-0.002645	-0.013031	-0.007838	0.017753	-0.022552	-0.002399
DAD1_+_23058092.23-P1P2_00	-0.177330	-0.170942	-0.174136	-0.023305	-0.020684	-0.021995
DAD1_+_23058092.23-P1P2_01	-0.110410	-0.121675	-0.116043	-0.094608	-0.059099	-0.076853
DAD1_+_23058092.23-P1P2_02	-0.020831	0.008175	-0.006328	0.018095	0.007062	0.012578
DAD1_+_23058092.23-P1P2_03	-0.205911	-0.164127	-0.185019	-0.028463	-0.136850	-0.082656
DAD1_+_23058092.23-P1P2_04	-0.031710	-0.029595	-0.030653	0.006809	-0.011282	-0.002236
DAD1_+_23058092.23-P1P2_05	-0.015952	-0.001927	-0.008940	0.042106	-0.004945	0.018580
DAD1_+_23058092.23-P1P2_06	-0.053029	-0.067196	-0.060112	-0.027354	0.011027	-0.008163
DAD1_+_23058092.23-P1P2_07	-0.005156	-0.002413	-0.003784	0.038978	0.030613	0.034796
DAD1_+_23058092.23-P1P2_08	0.006501	-0.023060	-0.008280	0.023091	0.013191	0.018141
DAD1_+_23058092.23-P1P2_09	-0.001721	0.024377	0.011328	-0.012272	0.026042	0.006885
DAD1_+_23058092.23-P1P2_10	-0.035688	0.000887	-0.017401	-0.017806	-0.090963	-0.054384
DAD1_+_23058092.23-P1P2_11	0.009766	-0.017849	-0.004041	0.063930	-0.057023	0.003454
DAD1_+_23058092.23-P1P2_12	-0.013901	-0.029346	-0.021623	0.013433	-0.054539	-0.020553
DAD1_+_23058092.23-P1P2_13	0.029165	0.011588	0.020377	0.022508	-0.087872	-0.032682
DAD1_+_23058092.23-P1P2_14	-0.022332	-0.012690	-0.017511	-0.023759	-0.004213	-0.013986
DAD1_+_23058092.23-P1P2_15	-0.009598	-0.000527	-0.005063	-0.042079	0.022801	-0.009639
DAD1_+_23058092.23-P1P2_16	0.028463	-0.029803	-0.000670	-0.041828	0.025431	-0.008198
DAD1_+_23058092.23-P1P2_17	0.010014	0.018475	0.014245	-0.000146	-0.030334	-0.015240
DAD1_+_23058092.23-P1P2_18	0.019606	0.005738	0.012672	0.018653	0.004966	0.011810
DAD1_+_23058092.23-P1P2_19	0.003792	-0.003749	0.000021	0.115697	-0.028242	0.043727
DAD1_+_23058092.23-P1P2_20	0.000997	0.002191	0.001594	0.028546	0.009890	0.019218
DAD1_+_23058092.23-P1P2_21	-0.022491	-0.004944	-0.013717	-0.040245	0.000574	-0.019836
DAD1_+_23058092.23-P1P2_22	0.011188	0.069056	0.040122	0.002648	0.033423	0.018035
DAD1_+_23058092.23-P1P2_23	-0.010258	-0.030636	-0.020447	-0.014117	-0.061074	-0.037595
DAP3_-_155658904.23-P1P2_00	-0.232332	-0.180619	-0.206475	-0.064217	-0.032130	-0.048173
DAP3_-_155658904.23-P1P2_01	-0.185824	-0.207755	-0.196789	-0.006135	-0.083201	-0.044668
DAP3_-_155658904.23-P1P2_02	-0.109387	-0.167067	-0.138227	-0.015943	-0.097292	-0.056618
DAP3_-_155658904.23-P1P2_03	-0.152636	-0.156459	-0.154548	-0.062200	-0.079472	-0.070836
DAP3_-_155658904.23-P1P2_04	0.006157	0.010491	0.008324	-0.028976	-0.011385	-0.020180
DAP3_-_155658904.23-P1P2_05	0.006749	-0.031809	-0.012530	0.026856	-0.037978	-0.005561
DAP3_-_155658904.23-P1P2_06	-0.002796	0.055533	0.026369	-0.023168	0.000519	-0.011325
DAP3_-_155658904.23-P1P2_07	-0.054356	-0.039505	-0.046930	-0.008513	-0.040018	-0.024266
DAP3_-_155658904.23-P1P2_08	0.018164	-0.025202	-0.003519	0.030229	-0.000098	0.015066
DAP3_-_155658904.23-P1P2_09	0.017162	-0.012393	0.002384	0.018917	0.013387	0.016152
DAP3_-_155658904.23-P1P2_10	-0.008707	0.000063	-0.004322	-0.049946	-0.007023	-0.028484
DAP3_-_155658904.23-P1P2_11	-0.024356	0.008150	-0.008103	0.026555	0.037353	0.031954
DAP3_-_155658904.23-P1P2_12	0.004418	0.005970	0.005194	-0.010589	-0.006248	-0.008419
DAP3_-_155658904.23-P1P2_13	-0.032132	0.002319	-0.014907	0.002096	0.003592	0.002844
DAP3_-_155658904.23-P1P2_14	-0.008046	-0.008438	-0.008242	-0.000657	0.003119	0.001231
DAP3_-_155658904.23-P1P2_15	-0.021673	-0.016407	-0.019040	-0.044396	-0.041876	-0.043136
DAP3_-_155658904.23-P1P2_16	-0.000730	-0.007125	-0.003927	0.012390	0.012984	0.012687
DAP3_-_155658904.23-P1P2_17	-0.000501	0.065682	0.032591	0.005152	-0.037519	-0.016183
DAP3_-_155658904.23-P1P2_18	-0.005176	-0.001886	-0.003531	-0.051487	-0.000612	-0.026049
DAP3_-_155658904.23-P1P2_19	0.009639	-0.000202	0.004719	0.002788	0.000363	0.001575
DAP3_-_155658904.23-P1P2_20	-0.015361	-0.025735	-0.020548	-0.050846	-0.052657	-0.051752
DAP3_-_155658904.23-P1P2_21	-0.021274	0.012803	-0.004235	-0.014655	-0.028608	-0.021632
DAP3_-_155658904.23-P1P2_22	-0.027732	-0.007806	-0.017769	0.006635	0.003586	0.005110
DAP3_-_155658904.23-P1P2_23	-0.011843	0.001840	-0.005001	0.011727	0.016433	0.014080
DAP3_-_155658930.23-P1P2_00	-0.270818	-0.248533	-0.259676	-0.080270	-0.106323	-0.093296
DAP3_-_155658930.23-P1P2_01	-0.217569	-0.172549	-0.195059	-0.046071	-0.040576	-0.043324
DAP3_-_155658930.23-P1P2_02	-0.271521	-0.241631	-0.256576	-0.061328	-0.064647	-0.062988
DAP3_-_155658930.23-P1P2_03	-0.152807	-0.202769	-0.177788	-0.029225	-0.067722	-0.048474
DAP3_-_155658930.23-P1P2_04	-0.006820	0.012865	0.003023	0.022054	-0.004119	0.008967
DAP3_-_155658930.23-P1P2_05	0.025006	-0.016018	0.004494	0.022605	-0.004575	0.009015
DAP3_-_155658930.23-P1P2_06	-0.178102	-0.248537	-0.213319	-0.017539	-0.014022	-0.015780
DAP3_-_155658930.23-P1P2_07	-0.061069	-0.063007	-0.062038	0.003907	-0.004359	-0.000226
DAP3_-_155658930.23-P1P2_08	-0.116359	-0.197948	-0.157154	-0.005433	-0.056424	-0.030929
DAP3_-_155658930.23-P1P2_09	-0.114632	-0.141090	-0.127861	-0.026925	0.004381	-0.011272
DAP3_-_155658930.23-P1P2_10	-0.155823	-0.070154	-0.112988	-0.023837	-0.016903	-0.020370
DAP3_-_155658930.23-P1P2_11	0.003730	0.010266	0.006998	-0.005678	-0.029010	-0.017344
DAP3_-_155658930.23-P1P2_12	0.018634	0.005021	0.011827	-0.028312	0.043224	0.007456
DAP3_-_155658930.23-P1P2_13	-0.011213	-0.022805	-0.017009	0.035666	-0.024007	0.005830
DAP3_-_155658930.23-P1P2_14	0.030838	-0.011007	0.009916	0.020629	-0.067640	-0.023506
DAP3_-_155658930.23-P1P2_15	0.006753	0.002354	0.004554	-0.027309	0.034317	0.003504
DAP3_-_155658930.23-P1P2_16	-0.026802	-0.001547	-0.014174	0.022219	-0.024748	-0.001264
DAP3_-_155658930.23-P1P2_17	0.011647	-0.004948	0.003350	0.019774	0.019549	0.019661
DAP3_-_155658930.23-P1P2_18	-0.005258	-0.025462	-0.015360	0.014221	0.003257	0.008739
DAP3_-_155658930.23-P1P2_19	-0.020768	0.007065	-0.006852	-0.046418	-0.001516	-0.023967
DAP3_-_155658930.23-P1P2_20	0.008091	0.007369	0.007730	0.128899	0.138078	0.133489
DAP3_-_155658930.23-P1P2_21	0.004820	-0.001390	0.001715	0.011078	0.019351	0.015215
DAP3_-_155658930.23-P1P2_22	-0.026380	-0.008580	-0.017480	0.001022	-0.011554	-0.005266
DAP3_-_155658930.23-P1P2_23	-0.021608	0.017312	-0.002148	0.012261	-0.026556	-0.007147
DARS2_-_173793792.23-P1P2_00	-0.098622	-0.101383	-0.100002	-0.016161	-0.049505	-0.032833
DARS2_-_173793792.23-P1P2_01	-0.029402	0.005177	-0.012113	0.002705	0.018436	0.010570
DARS2_-_173793792.23-P1P2_02	-0.019313	-0.048897	-0.034105	-0.028966	-0.037341	-0.033154
DARS2_-_173793792.23-P1P2_03	-0.124370	-0.101038	-0.112704	-0.026277	-0.065594	-0.045936
DARS2_-_173793792.23-P1P2_04	-0.003396	-0.012040	-0.007718	-0.003028	-0.009843	-0.006436
DARS2_-_173793792.23-P1P2_05	0.010926	0.008075	0.009501	0.036129	-0.051334	-0.007602
DARS2_-_173793792.23-P1P2_06	0.006678	0.003717	0.005197	-0.035352	-0.035974	-0.035663
DARS2_-_173793792.23-P1P2_07	0.009386	-0.019501	-0.005058	-0.000498	-0.026817	-0.013657
DARS2_-_173793792.23-P1P2_08	0.018153	-0.018190	-0.000018	-0.009056	-0.002359	-0.005707
DARS2_-_173793792.23-P1P2_09	0.012413	-0.009834	0.001290	0.028091	0.003142	0.015617
DARS2_-_173793792.23-P1P2_10	0.003414	-0.001986	0.000714	0.022366	0.016585	0.019476
DARS2_-_173793792.23-P1P2_11	0.008603	-0.009078	-0.000238	0.020212	-0.034478	-0.007133
DARS2_-_173793792.23-P1P2_12	-0.025536	0.007212	-0.009162	0.011909	0.001062	0.006486
DARS2_-_173793792.23-P1P2_13	-0.034735	0.005916	-0.014409	0.005948	-0.034850	-0.014451
DARS2_-_173793792.23-P1P2_14	0.008168	-0.014727	-0.003280	0.005157	-0.022124	-0.008484
DARS2_-_173793792.23-P1P2_15	0.015558	0.011315	0.013436	0.055435	0.013508	0.034471
DARS2_-_173793792.23-P1P2_16	0.012206	-0.013752	-0.000773	0.015154	-0.045839	-0.015342
DARS2_-_173793792.23-P1P2_17	-0.013522	0.009396	-0.002063	-0.004417	-0.037883	-0.021150
DARS2_-_173793792.23-P1P2_18	0.009947	-0.006600	0.001673	0.015959	0.021035	0.018497
DARS2_-_173793792.23-P1P2_19	-0.015957	0.031298	0.007671	0.029269	-0.055886	-0.013309
DARS2_-_173793792.23-P1P2_20	0.010931	-0.009188	0.000872	-0.010384	0.013208	0.001412
DARS2_-_173793792.23-P1P2_21	0.005061	0.005177	0.005119	-0.008456	-0.023656	-0.016056
DARS2_-_173793792.23-P1P2_22	-0.007067	-0.012011	-0.009539	-0.025169	-0.008807	-0.016988
DARS2_-_173793792.23-P1P2_23	0.008204	-0.002245	0.002980	0.018025	-0.031665	-0.006820
DARS2_-_173793832.23-P1P2_00	-0.068103	-0.106509	-0.087306	0.006184	-0.010428	-0.002122
DARS2_-_173793832.23-P1P2_01	-0.151030	-0.163116	-0.157073	0.022700	0.004343	0.013521
DARS2_-_173793832.23-P1P2_02	-0.133993	-0.120092	-0.127042	-0.027949	-0.011861	-0.019905
DARS2_-_173793832.23-P1P2_03	-0.132943	-0.102271	-0.117607	0.030003	-0.010670	0.009667
DARS2_-_173793832.23-P1P2_04	-0.126430	-0.093748	-0.110089	-0.006521	0.023896	0.008688
DARS2_-_173793832.23-P1P2_05	-0.115638	-0.065590	-0.090614	0.019683	-0.010225	0.004729
DARS2_-_173793832.23-P1P2_06	-0.088335	-0.096288	-0.092311	-0.041154	-0.065723	-0.053439
DARS2_-_173793832.23-P1P2_07	-0.000150	-0.003557	-0.001853	-0.017849	0.008185	-0.004832
DARS2_-_173793832.23-P1P2_08	-0.001838	0.005695	0.001928	-0.007076	0.006005	-0.000535
DARS2_-_173793832.23-P1P2_09	-0.107951	-0.085204	-0.096577	-0.083441	-0.096837	-0.090139
DARS2_-_173793832.23-P1P2_10	-0.041967	-0.055286	-0.048626	0.008582	0.026320	0.017451
DARS2_-_173793832.23-P1P2_11	-0.016389	0.019100	0.001356	-0.014638	-0.010501	-0.012570
DARS2_-_173793832.23-P1P2_12	0.028793	-0.006223	0.011285	-0.038885	0.011305	-0.013790
DARS2_-_173793832.23-P1P2_13	0.039369	0.023440	0.031405	-0.013104	0.042178	0.014537
DARS2_-_173793832.23-P1P2_14	-0.017072	-0.007523	-0.012298	0.004364	0.033958	0.019161
DARS2_-_173793832.23-P1P2_15	-0.010537	-0.014292	-0.012414	0.052362	-0.007098	0.022632
DARS2_-_173793832.23-P1P2_16	-0.018005	-0.009099	-0.013552	0.035849	-0.012717	0.011566
DARS2_-_173793832.23-P1P2_17	-0.007165	-0.002324	-0.004744	-0.014085	-0.058115	-0.036100
DARS2_-_173793832.23-P1P2_18	0.009755	-0.004375	0.002690	0.023295	0.010407	0.016851
DARS2_-_173793832.23-P1P2_19	-0.006341	-0.013376	-0.009858	-0.085486	-0.000058	-0.042772
DARS2_-_173793832.23-P1P2_20	-0.000405	0.006091	0.002843	-0.000370	0.005567	0.002598
DARS2_-_173793832.23-P1P2_21	-0.048884	0.019528	-0.014678	-0.012519	-0.002028	-0.007273
DARS2_-_173793832.23-P1P2_22	0.011336	-0.036908	-0.012786	-0.031123	-0.012728	-0.021926
DARS2_-_173793832.23-P1P2_23	0.035932	-0.018745	0.008593	0.008842	-0.003537	0.002653
DARS_-_136742757.23-P1P2_00	-0.317187	-0.211052	-0.264120	-0.258375	-0.331944	-0.295160
DARS_-_136742757.23-P1P2_01	-0.001780	-0.009725	-0.005753	-0.019962	-0.028471	-0.024216
DARS_-_136742757.23-P1P2_02	-0.001362	-0.007004	-0.004183	-0.006135	-0.010097	-0.008116
DARS_-_136742757.23-P1P2_03	-0.298515	-0.241713	-0.270114	-0.378447	-0.361982	-0.370215
DARS_-_136742757.23-P1P2_04	0.022835	-0.007699	0.007568	-0.023928	0.038253	0.007162
DARS_-_136742757.23-P1P2_05	-0.016409	0.010269	-0.003070	-0.006515	0.016306	0.004895
DARS_-_136742757.23-P1P2_06	-0.076195	-0.106884	-0.091540	-0.088582	-0.100558	-0.094570
DARS_-_136742757.23-P1P2_07	-0.253018	-0.306308	-0.279663	-0.502698	-0.443028	-0.472863
DARS_-_136742757.23-P1P2_08	-0.025653	-0.070268	-0.047960	-0.059235	-0.116206	-0.087721
DARS_-_136742757.23-P1P2_09	0.007987	0.007817	0.007902	-0.002578	-0.030625	-0.016601
DARS_-_136742757.23-P1P2_10	-0.019867	0.009394	-0.005237	0.027298	-0.002052	0.012623
DARS_-_136742757.23-P1P2_11	-0.015618	-0.012343	-0.013980	-0.019560	0.014868	-0.002346
DARS_-_136742757.23-P1P2_12	-0.037692	-0.016204	-0.026948	-0.066026	-0.005371	-0.035698
DARS_-_136742757.23-P1P2_13	-0.008154	-0.026764	-0.017459	-0.051655	-0.015174	-0.033414
DARS_-_136742757.23-P1P2_14	-0.047479	0.011983	-0.017748	0.039503	-0.005791	0.016856
DARS_-_136742757.23-P1P2_15	0.004654	0.004781	0.004717	-0.001467	-0.000244	-0.000855
DARS_-_136742757.23-P1P2_16	0.006118	0.003181	0.004649	0.030127	0.000458	0.015293
DARS_-_136742757.23-P1P2_17	-0.033002	-0.010451	-0.021726	-0.007014	0.062381	0.027683
DARS_-_136742757.23-P1P2_18	0.036445	-0.012758	0.011843	-0.019920	-0.004209	-0.012064
DARS_-_136742757.23-P1P2_19	-0.012909	-0.006072	-0.009490	-0.013025	-0.019679	-0.016352
DARS_-_136742757.23-P1P2_20	0.027585	0.007679	0.017632	-0.006399	-0.029162	-0.017781
DARS_-_136742757.23-P1P2_21	0.007852	0.030920	0.019386	-0.046708	0.028387	-0.009161
DARS_-_136742757.23-P1P2_22	0.020631	0.022233	0.021432	0.008798	-0.013379	-0.002290
DARS_-_136742757.23-P1P2_23	-0.012892	0.012347	-0.000273	0.012098	-0.010831	0.000634
DARS_-_136743104.23-P1P2_00	-0.252035	-0.254088	-0.253062	-0.337782	-0.282241	-0.310012
DARS_-_136743104.23-P1P2_01	-0.212105	-0.174973	-0.193539	-0.394123	-0.407507	-0.400815
DARS_-_136743104.23-P1P2_02	-0.200966	-0.206871	-0.203918	-0.345518	-0.342818	-0.344168
DARS_-_136743104.23-P1P2_03	-0.298390	-0.178021	-0.238205	-0.385461	-0.386160	-0.385811
DARS_-_136743104.23-P1P2_04	-0.001475	0.006113	0.002319	-0.011685	0.011031	-0.000327
DARS_-_136743104.23-P1P2_05	0.021720	-0.004622	0.008549	0.023422	0.002053	0.012738
DARS_-_136743104.23-P1P2_06	0.013013	0.003588	0.008300	0.009721	-0.024173	-0.007226
DARS_-_136743104.23-P1P2_07	-0.041499	-0.046659	-0.044079	-0.057667	-0.015667	-0.036667
DARS_-_136743104.23-P1P2_08	-0.040828	-0.039202	-0.040015	-0.042041	-0.067919	-0.054980
DARS_-_136743104.23-P1P2_09	-0.038586	-0.018359	-0.028473	-0.107819	-0.060828	-0.084323
DARS_-_136743104.23-P1P2_10	-0.001506	-0.011479	-0.006492	-0.010835	-0.003687	-0.007261
DARS_-_136743104.23-P1P2_11	-0.007610	0.007462	-0.000074	-0.038864	-0.011508	-0.025186
DARS_-_136743104.23-P1P2_12	-0.067500	-0.079508	-0.073504	-0.091575	-0.113305	-0.102440
DARS_-_136743104.23-P1P2_13	0.012921	0.036707	0.024814	-0.025792	0.006955	-0.009419
DARS_-_136743104.23-P1P2_14	-0.220331	-0.183164	-0.201748	-0.279384	-0.214025	-0.246704
DARS_-_136743104.23-P1P2_15	0.008274	-0.019640	-0.005683	-0.017772	0.003351	-0.007210
DARS_-_136743104.23-P1P2_16	-0.007251	-0.003969	-0.005610	0.048727	-0.023454	0.012637
DARS_-_136743104.23-P1P2_17	0.014356	0.021345	0.017851	0.010540	0.000948	0.005744
DARS_-_136743104.23-P1P2_18	-0.012647	0.011462	-0.000592	-0.035520	-0.023573	-0.029546
DARS_-_136743104.23-P1P2_19	-0.095858	-0.060286	-0.078072	-0.025022	-0.058114	-0.041568
DARS_-_136743104.23-P1P2_20	-0.011664	0.015645	0.001990	-0.013940	-0.019238	-0.016589
DARS_-_136743104.23-P1P2_21	0.004946	-0.008658	-0.001856	-0.005029	0.046582	0.020777
DARS_-_136743104.23-P1P2_22	0.009563	-0.034750	-0.012594	-0.043248	0.079305	0.018028
DARS_-_136743104.23-P1P2_23	-0.019393	-0.015375	-0.017384	-0.004036	-0.016047	-0.010041
DBF4_+_87505817.23-P1P2_00	-0.017982	-0.029070	-0.023526	0.005019	0.033007	0.019013
DBF4_+_87505817.23-P1P2_01	-0.029917	0.019921	-0.004998	-0.021792	0.021494	-0.000149
DBF4_+_87505817.23-P1P2_02	-0.004480	-0.038848	-0.021664	0.063983	-0.033385	0.015299
DBF4_+_87505817.23-P1P2_03	0.001372	0.021942	0.011657	-0.014540	-0.000267	-0.007404
DBF4_+_87505817.23-P1P2_04	-0.007592	-0.002636	-0.005114	-0.034539	-0.014936	-0.024737
DBF4_+_87505817.23-P1P2_05	0.019907	-0.004740	0.007583	-0.029207	-0.003240	-0.016224
DBF4_+_87505817.23-P1P2_06	0.017087	0.001509	0.009298	0.017084	-0.001184	0.007950
DBF4_+_87505817.23-P1P2_07	-0.005764	-0.031542	-0.018653	-0.026565	-0.034485	-0.030525
DBF4_+_87505817.23-P1P2_08	-0.040274	0.002238	-0.019018	-0.003538	-0.034870	-0.019204
DBF4_+_87505817.23-P1P2_09	0.003437	-0.016886	-0.006724	0.010047	-0.005799	0.002124
DBF4_+_87505817.23-P1P2_10	-0.020661	0.051725	0.015532	0.012620	0.007887	0.010254
DBF4_+_87505817.23-P1P2_11	-0.025806	0.004565	-0.010620	0.007350	0.005450	0.006400
DBF4_+_87505817.23-P1P2_12	0.002189	-0.010468	-0.004139	0.052816	0.022173	0.037494
DBF4_+_87505817.23-P1P2_13	-0.002102	0.010779	0.004339	-0.027992	0.007982	-0.010005
DBF4_+_87505817.23-P1P2_14	0.024851	0.019661	0.022256	-0.056055	0.043263	-0.006396
DBF4_+_87505817.23-P1P2_15	0.031288	0.000690	0.015989	-0.021499	-0.005500	-0.013500
DBF4_+_87505817.23-P1P2_16	-0.015045	0.026869	0.005912	-0.056871	-0.020745	-0.038808
DBF4_+_87505817.23-P1P2_17	-0.005584	0.025782	0.010099	-0.012129	-0.045316	-0.028723
DBF4_+_87505817.23-P1P2_18	0.014308	-0.021963	-0.003827	0.033643	0.002383	0.018013
DBF4_+_87505817.23-P1P2_19	0.002258	0.000911	0.001584	-0.030577	0.014423	-0.008077
DBF4_+_87505817.23-P1P2_20	-0.021184	-0.007967	-0.014575	-0.016051	0.032475	0.008212
DBF4_+_87505817.23-P1P2_21	0.006994	0.000947	0.003971	0.059374	-0.052109	0.003632
DBF4_+_87505817.23-P1P2_22	0.009156	0.003591	0.006373	-0.003463	-0.001067	-0.002265
DBF4_+_87505889.23-P1P2_00	-0.015919	-0.031597	-0.023758	-0.019927	0.004801	-0.007563
DBF4_+_87505889.23-P1P2_01	-0.021211	-0.018609	-0.019910	0.019393	0.040254	0.029823
DBF4_+_87505889.23-P1P2_02	0.012401	0.001338	0.006870	0.000000	0.024998	0.012499
DBF4_+_87505889.23-P1P2_03	0.015279	-0.037219	-0.010970	0.007299	0.012200	0.009749
DBF4_+_87505889.23-P1P2_04	0.019767	0.033784	0.026775	-0.009322	-0.019235	-0.014278
DBF4_+_87505889.23-P1P2_05	0.006991	0.025711	0.016351	0.059372	0.006375	0.032873
DBF4_+_87505889.23-P1P2_06	0.010745	0.014646	0.012695	0.010117	-0.005339	0.002389
DBF4_+_87505889.23-P1P2_07	0.032594	-0.004250	0.014172	-0.025858	0.009005	-0.008426
DBF4_+_87505889.23-P1P2_08	0.033580	-0.022049	0.005765	-0.006391	0.049876	0.021743
DBF4_+_87505889.23-P1P2_09	-0.008970	0.015205	0.003118	0.045300	0.020221	0.032760
DBF4_+_87505889.23-P1P2_10	0.017579	-0.000017	0.008781	0.003473	-0.035131	-0.015829
DBF4_+_87505889.23-P1P2_11	-0.011739	-0.002921	-0.007330	0.007608	0.011868	0.009738
DBF4_+_87505889.23-P1P2_12	0.018172	0.008333	0.013253	-0.017127	0.032445	0.007659
DBF4_+_87505889.23-P1P2_13	0.017496	0.047883	0.032690	-0.003903	0.040050	0.018074
DBF4_+_87505889.23-P1P2_14	-0.014693	0.008223	-0.003235	0.011595	-0.007673	0.001961
DBF4_+_87505889.23-P1P2_15	0.006797	0.013572	0.010185	0.035060	-0.015282	0.009889
DBF4_+_87505889.23-P1P2_16	0.017531	0.003979	0.010755	-0.029839	0.002748	-0.013546
DBF4_+_87505889.23-P1P2_17	0.011331	0.016335	0.013833	0.018882	0.035825	0.027353
DBF4_+_87505889.23-P1P2_18	0.020108	0.055509	0.037809	-0.037962	-0.035912	-0.036937
DBF4_+_87505889.23-P1P2_19	0.006582	0.023286	0.014934	-0.009903	0.022731	0.006414
DBF4_+_87505889.23-P1P2_20	0.012391	-0.025139	-0.006374	0.025215	-0.043146	-0.008966
DBF4_+_87505889.23-P1P2_21	-0.010881	-0.022270	-0.016576	-0.037529	0.020467	-0.008531
DBF4_+_87505889.23-P1P2_22	0.016236	-0.028756	-0.006260	-0.001558	0.023123	0.010782
DBF4_+_87505889.23-P1P2_23	0.020321	-0.007542	0.006390	0.030465	0.030434	0.030449
DBR1_+_137893686.23-P1P2_00	-0.334283	-0.318267	-0.326275	-0.499198	-0.571590	-0.535394
DBR1_+_137893686.23-P1P2_01	-0.265297	-0.227432	-0.246364	-0.463725	-0.560015	-0.511870
DBR1_+_137893686.23-P1P2_02	-0.164726	-0.181466	-0.173096	-0.268156	-0.366402	-0.317279
DBR1_+_137893686.23-P1P2_03	-0.338579	-0.290238	-0.314408	-0.561654	-0.567160	-0.564407
DBR1_+_137893686.23-P1P2_04	-0.307948	-0.192405	-0.250176	-0.985677	-0.541193	-0.763435
DBR1_+_137893686.23-P1P2_05	0.014280	-0.009222	0.002529	0.011014	0.011531	0.011272
DBR1_+_137893686.23-P1P2_06	-0.039585	-0.010579	-0.025082	0.029205	0.003163	0.016184
DBR1_+_137893686.23-P1P2_07	-0.013319	0.021239	0.003960	0.011136	0.000573	0.005855
DBR1_+_137893686.23-P1P2_08	-0.266279	-0.251083	-0.258681	-0.534320	-0.523755	-0.529037
DBR1_+_137893686.23-P1P2_09	-0.038530	0.037445	-0.000542	0.009715	0.037645	0.023680
DBR1_+_137893686.23-P1P2_10	0.028004	-0.001104	0.013450	0.007552	-0.016556	-0.004502
DBR1_+_137893686.23-P1P2_11	-0.053301	-0.050518	-0.051910	-0.075228	-0.075953	-0.075590
DBR1_+_137893686.23-P1P2_12	-0.003521	0.030831	0.013655	-0.007361	-0.016115	-0.011738
DBR1_+_137893686.23-P1P2_13	0.026500	-0.015258	0.005621	0.000508	0.000483	0.000495
DBR1_+_137893686.23-P1P2_14	0.014838	-0.005638	0.004600	0.014866	0.013912	0.014389
DBR1_+_137893686.23-P1P2_15	-0.004744	-0.006549	-0.005647	0.000305	0.037281	0.018793
DBR1_+_137893686.23-P1P2_16	-0.029060	0.016014	-0.006523	0.033675	0.008829	0.021252
DBR1_+_137893686.23-P1P2_17	0.011698	-0.009514	0.001092	-0.014956	0.020026	0.002535
DBR1_+_137893686.23-P1P2_18	0.040034	-0.010839	0.014597	0.005848	-0.031227	-0.012689
DBR1_+_137893686.23-P1P2_19	-0.006536	0.009988	0.001726	0.027156	0.008490	0.017823
DBR1_+_137893686.23-P1P2_20	-0.017058	-0.015107	-0.016083	0.003343	0.015324	0.009333
DBR1_+_137893686.23-P1P2_21	0.026511	-0.022487	0.002012	0.020626	0.010946	0.015786
DBR1_+_137893686.23-P1P2_22	0.014553	0.001812	0.008183	0.033706	0.041568	0.037637
DBR1_+_137893686.23-P1P2_23	0.009632	-0.032377	-0.011373	0.023525	0.039765	0.031645
DBR1_+_137893744.23-P1P2_00	-0.421050	-0.408714	-0.414882	-0.424032	-0.539285	-0.481659
DBR1_+_137893744.23-P1P2_01	-0.434676	-0.523827	-0.479252	-0.526258	-0.609836	-0.568047
DBR1_+_137893744.23-P1P2_02	-0.425206	-0.361084	-0.393145	-0.670213	-0.686922	-0.678567
DBR1_+_137893744.23-P1P2_03	-0.427546	-0.375899	-0.401723	-0.632415	-0.680638	-0.656526
DBR1_+_137893744.23-P1P2_04	-0.002938	0.018433	0.007748	-0.008588	-0.018787	-0.013687
DBR1_+_137893744.23-P1P2_05	-0.150732	-0.165296	-0.158014	-0.418029	-0.535734	-0.476881
DBR1_+_137893744.23-P1P2_06	-0.019830	0.002717	-0.008557	-0.020901	-0.013483	-0.017192
DBR1_+_137893744.23-P1P2_07	-0.340374	-0.289053	-0.314713	-0.462427	-0.633835	-0.548131
DBR1_+_137893744.23-P1P2_08	-0.016514	-0.057542	-0.037028	-0.107830	-0.100757	-0.104294
DBR1_+_137893744.23-P1P2_09	-0.651290	-0.527400	-0.589345	-0.484891	-0.633952	-0.559421
DBR1_+_137893744.23-P1P2_10	-0.019420	0.002862	-0.008279	0.038245	0.001706	0.019976
DBR1_+_137893744.23-P1P2_11	0.013145	-0.049957	-0.018406	0.001205	-0.019880	-0.009337
DBR1_+_137893744.23-P1P2_12	-0.012289	-0.008291	-0.010290	-0.177267	-0.098008	-0.137637
DBR1_+_137893744.23-P1P2_13	-0.007175	-0.011119	-0.009147	0.006717	-0.029751	-0.011517
DBR1_+_137893744.23-P1P2_14	-0.013459	-0.012553	-0.013006	0.000966	-0.026058	-0.012546
DBR1_+_137893744.23-P1P2_15	0.027232	0.009198	0.018215	0.031685	0.022148	0.026917
DBR1_+_137893744.23-P1P2_16	-0.012499	0.001807	-0.005346	0.008383	-0.038193	-0.014905
DBR1_+_137893744.23-P1P2_17	-0.018850	0.002219	-0.008316	-0.017809	0.016065	-0.000872
DBR1_+_137893744.23-P1P2_18	0.041310	-0.004041	0.018634	0.051857	-0.003014	0.024422
DBR1_+_137893744.23-P1P2_19	0.015651	-0.013217	0.001217	-0.006029	-0.012259	-0.009144
DBR1_+_137893744.23-P1P2_20	-0.025849	0.005571	-0.010139	-0.053083	-0.007697	-0.030390
DBR1_+_137893744.23-P1P2_21	0.001854	0.020211	0.011032	0.026810	0.035786	0.031298
DBR1_+_137893744.23-P1P2_22	0.022109	-0.004406	0.008852	0.013547	-0.031054	-0.008754
DBR1_+_137893744.23-P1P2_23	0.006490	0.009231	0.007860	0.010544	0.014226	0.012385
DCAF13_+_104427404.23-P1P2_00	-0.332878	-0.272957	-0.302918	-0.606174	-0.523987	-0.565080
DCAF13_+_104427404.23-P1P2_01	-0.391197	-0.292094	-0.341646	-0.411450	-0.577679	-0.494564
DCAF13_+_104427404.23-P1P2_02	-0.321367	-0.289735	-0.305551	-0.569503	-0.569667	-0.569585
DCAF13_+_104427404.23-P1P2_03	-0.270540	-0.231136	-0.250838	-0.765122	-0.400423	-0.582773
DCAF13_+_104427404.23-P1P2_04	-0.317578	-0.253795	-0.285686	-0.589077	-0.549342	-0.569209
DCAF13_+_104427404.23-P1P2_05	0.042428	0.015281	0.028855	-0.035352	-0.052123	-0.043737
DCAF13_+_104427404.23-P1P2_06	-0.141923	-0.416761	-0.279342	-0.751170	-0.640144	-0.695657
DCAF13_+_104427404.23-P1P2_07	-0.017835	0.014824	-0.001506	-0.022200	-0.014256	-0.018228
DCAF13_+_104427404.23-P1P2_08	-0.040553	-0.026197	-0.033375	-0.110185	-0.118580	-0.114383
DCAF13_+_104427404.23-P1P2_09	-0.250754	-0.267198	-0.258976	-0.530508	-0.595780	-0.563144
DCAF13_+_104427404.23-P1P2_10	-0.014953	-0.009099	-0.012026	-0.057844	-0.028497	-0.043170
DCAF13_+_104427404.23-P1P2_11	-0.026866	-0.006818	-0.016842	-0.041264	-0.023932	-0.032598
DCAF13_+_104427404.23-P1P2_12	-0.036220	0.014421	-0.010899	0.019445	-0.041979	-0.011267
DCAF13_+_104427404.23-P1P2_13	-0.040586	-0.009278	-0.024932	-0.000700	-0.026441	-0.013571
DCAF13_+_104427404.23-P1P2_14	-0.034120	-0.010719	-0.022420	-0.053492	-0.022983	-0.038238
DCAF13_+_104427404.23-P1P2_15	0.014141	-0.007148	0.003496	0.011590	-0.013357	-0.000884
DCAF13_+_104427404.23-P1P2_16	0.008116	0.028140	0.018128	0.046577	0.022365	0.034471
DCAF13_+_104427404.23-P1P2_17	-0.225487	-0.223016	-0.224252	-0.359526	-0.250270	-0.304898
DCAF13_+_104427404.23-P1P2_18	-0.030497	-0.044876	-0.037687	-0.006578	-0.036276	-0.021427
DCAF13_+_104427404.23-P1P2_19	-0.204182	-0.244266	-0.224224	-0.327616	-0.347696	-0.337656
DCAF13_+_104427404.23-P1P2_20	0.002449	0.014457	0.008453	-0.019730	-0.017618	-0.018674
DCAF13_+_104427404.23-P1P2_21	-0.018161	0.001118	-0.008521	0.009940	-0.035702	-0.012881
DCAF13_+_104427404.23-P1P2_22	0.013081	-0.008326	0.002377	-0.016845	0.013243	-0.001801
DCAF13_+_104427404.23-P1P2_23	-0.032075	-0.009232	-0.020653	-0.078780	-0.068204	-0.073492
DCAF13_-_104427649.23-P1P2_00	-0.188829	-0.215828	-0.202329	0.011956	0.041127	0.026542
DCAF13_-_104427649.23-P1P2_01	-0.171149	-0.148684	-0.159917	0.005236	-0.024595	-0.009679
DCAF13_-_104427649.23-P1P2_02	-0.029480	-0.050626	-0.040053	-0.016638	0.020912	0.002137
DCAF13_-_104427649.23-P1P2_03	-0.023778	-0.050492	-0.037135	0.050429	-0.020342	0.015043
DCAF13_-_104427649.23-P1P2_04	-0.028646	0.007480	-0.010583	-0.009444	0.023462	0.007009
DCAF13_-_104427649.23-P1P2_05	-0.025908	0.016823	-0.004542	-0.005324	-0.012565	-0.008944
DCAF13_-_104427649.23-P1P2_06	-0.035400	0.006962	-0.014219	0.063887	-0.050765	0.006561
DCAF13_-_104427649.23-P1P2_07	-0.026821	-0.002406	-0.014613	0.043477	-0.024216	0.009630
DCAF13_-_104427649.23-P1P2_08	-0.108082	-0.061191	-0.084637	0.057134	0.009532	0.033333
DCAF13_-_104427649.23-P1P2_09	-0.060154	-0.023570	-0.041862	0.023136	0.009267	0.016201
DCAF13_-_104427649.23-P1P2_10	0.024485	0.005859	0.015172	0.019678	-0.021293	-0.000808
DCAF13_-_104427649.23-P1P2_11	-0.012663	0.000991	-0.005836	0.016937	-0.026902	-0.004983
DCAF13_-_104427649.23-P1P2_12	-0.005421	-0.011359	-0.008390	0.006280	0.017164	0.011722
DCAF13_-_104427649.23-P1P2_13	0.003584	0.002405	0.002995	0.011537	-0.049315	-0.018889
DCAF13_-_104427649.23-P1P2_14	-0.008742	-0.020677	-0.014709	-0.009206	-0.060494	-0.034850
DCAF13_-_104427649.23-P1P2_15	-0.037241	-0.015386	-0.026313	-0.025069	-0.010459	-0.017764
DCAF13_-_104427649.23-P1P2_16	0.045642	-0.014924	0.015359	-0.044196	-0.054067	-0.049131
DCAF13_-_104427649.23-P1P2_17	0.021937	0.018419	0.020178	0.009392	-0.001758	0.003817
DCAF13_-_104427649.23-P1P2_18	-0.024231	0.033455	0.004612	0.009741	0.008756	0.009248
DCAF13_-_104427649.23-P1P2_19	0.022887	-0.019418	0.001735	0.012289	-0.000944	0.005673
DCAF13_-_104427649.23-P1P2_20	0.002715	-0.002557	0.000079	0.019179	0.026053	0.022616
DCAF13_-_104427649.23-P1P2_21	-0.029994	-0.041218	-0.035606	0.047063	0.038489	0.042776
DCAF13_-_104427649.23-P1P2_22	-0.002110	0.022622	0.010256	0.005092	-0.016137	-0.005522
DCAF13_-_104427649.23-P1P2_23	-0.038166	0.042033	0.001934	-0.057582	-0.040924	-0.049253
DCAF16_+_17812328.23-P1P2_00	-0.061993	-0.045421	-0.053707	-0.103551	-0.111310	-0.107430
DCAF16_+_17812328.23-P1P2_01	-0.035167	-0.031214	-0.033191	-0.106461	-0.119677	-0.113069
DCAF16_+_17812328.23-P1P2_02	-0.011566	-0.003562	-0.007564	-0.000547	-0.015589	-0.008068
DCAF16_+_17812328.23-P1P2_03	-0.021310	-0.008139	-0.014725	-0.001356	-0.035514	-0.018435
DCAF16_+_17812328.23-P1P2_04	-0.066856	-0.113901	-0.090378	-0.170396	-0.101431	-0.135914
DCAF16_+_17812328.23-P1P2_05	-0.041326	-0.065618	-0.053472	-0.076381	-0.044093	-0.060237
DCAF16_+_17812328.23-P1P2_06	0.008971	-0.006156	0.001407	-0.028101	-0.018466	-0.023283
DCAF16_+_17812328.23-P1P2_07	-0.007139	-0.004663	-0.005901	-0.013174	-0.001823	-0.007498
DCAF16_+_17812328.23-P1P2_08	-0.014488	0.024378	0.004945	-0.093254	-0.076820	-0.085037
DCAF16_+_17812328.23-P1P2_09	-0.063840	-0.027276	-0.045558	-0.061886	-0.086850	-0.074368
DCAF16_+_17812328.23-P1P2_10	-0.042260	-0.019962	-0.031111	0.004657	0.025144	0.014900
DCAF16_+_17812328.23-P1P2_11	0.003382	-0.043040	-0.019829	0.014754	-0.004857	0.004949
DCAF16_+_17812328.23-P1P2_12	-0.036748	-0.020625	-0.028687	0.006917	0.033491	0.020204
DCAF16_+_17812328.23-P1P2_13	-0.042459	-0.057231	-0.049845	-0.140079	-0.065855	-0.102967
DCAF16_+_17812328.23-P1P2_14	-0.044294	-0.039291	-0.041792	-0.276046	-0.259028	-0.267537
DCAF16_+_17812328.23-P1P2_15	-0.072322	-0.036797	-0.054559	-0.100431	-0.109630	-0.105031
DCAF16_+_17812328.23-P1P2_16	-0.004804	-0.003716	-0.004260	-0.000289	0.029518	0.014615
DCAF16_+_17812328.23-P1P2_17	0.018644	0.039536	0.029090	-0.022353	0.015137	-0.003608
DCAF16_+_17812328.23-P1P2_18	0.003370	-0.047505	-0.022068	-0.170229	-0.136389	-0.153309
DCAF16_+_17812328.23-P1P2_19	-0.029677	-0.014839	-0.022258	-0.042453	0.046073	0.001810
DCAF16_+_17812328.23-P1P2_20	-0.035783	-0.048697	-0.042240	-0.329321	-0.251810	-0.290566
DCAF16_+_17812328.23-P1P2_21	-0.022499	0.035547	0.006524	-0.012366	-0.020009	-0.016187
DCAF16_+_17812328.23-P1P2_22	0.005795	-0.006878	-0.000542	-0.042520	0.034292	-0.004114
DCAF16_+_17812328.23-P1P2_23	-0.011850	0.023145	0.005648	-0.001298	-0.011801	-0.006550
DCAF16_+_17812366.23-P1P2_00	-0.000944	0.004406	0.001731	-0.038266	-0.017465	-0.027865
DCAF16_+_17812366.23-P1P2_01	0.005091	-0.001812	0.001640	-0.012223	-0.026100	-0.019161
DCAF16_+_17812366.23-P1P2_02	-0.006951	0.022083	0.007566	-0.001919	-0.024578	-0.013248
DCAF16_+_17812366.23-P1P2_03	-0.017696	-0.003146	-0.010421	-0.004372	-0.039894	-0.022133
DCAF16_+_17812366.23-P1P2_04	-0.024618	-0.023225	-0.023921	-0.033809	0.014637	-0.009586
DCAF16_+_17812366.23-P1P2_05	-0.027969	0.006557	-0.010706	0.038614	0.026619	0.032616
DCAF16_+_17812366.23-P1P2_06	-0.026222	-0.016907	-0.021565	-0.040961	-0.008308	-0.024635
DCAF16_+_17812366.23-P1P2_07	-0.031350	-0.003058	-0.017204	-0.062468	0.020569	-0.020949
DCAF16_+_17812366.23-P1P2_08	-0.016242	-0.027516	-0.021879	0.005671	-0.050429	-0.022379
DCAF16_+_17812366.23-P1P2_09	-0.006279	-0.015845	-0.011062	0.017735	0.042590	0.030162
DCAF16_+_17812366.23-P1P2_10	0.004449	0.021922	0.013186	0.044956	-0.014448	0.015254
DCAF16_+_17812366.23-P1P2_11	-0.008689	-0.026232	-0.017461	-0.007091	0.049230	0.021069
DCAF16_+_17812366.23-P1P2_12	0.015219	0.007162	0.011191	-0.005281	-0.024524	-0.014902
DCAF16_+_17812366.23-P1P2_13	-0.037602	-0.000011	-0.018806	0.056638	-0.051373	0.002632
DCAF16_+_17812366.23-P1P2_14	0.022138	0.013824	0.017981	-0.017403	0.032475	0.007536
DCAF16_+_17812366.23-P1P2_15	-0.003940	-0.001435	-0.002688	-0.043817	0.010061	-0.016878
DCAF16_+_17812366.23-P1P2_16	-0.018283	0.019991	0.000854	-0.010545	-0.050144	-0.030344
DCAF16_+_17812366.23-P1P2_17	0.020670	0.036833	0.028752	0.012620	-0.068834	-0.028107
DCAF16_+_17812366.23-P1P2_18	0.001487	0.061977	0.031732	-0.000099	0.007478	0.003689
DCAF16_+_17812366.23-P1P2_19	0.004138	0.015047	0.009592	0.063057	-0.057086	0.002985
DCAF16_+_17812366.23-P1P2_20	-0.031673	0.010283	-0.010695	-0.033411	0.010703	-0.011354
DCAF16_+_17812366.23-P1P2_21	-0.001132	0.001300	0.000084	-0.010034	0.009113	-0.000461
DCAF16_+_17812366.23-P1P2_22	-0.003960	0.022057	0.009049	-0.023320	0.010579	-0.006370
DCAF16_+_17812366.23-P1P2_23	0.000310	0.013328	0.006819	0.039613	0.019349	0.029481
DCAF7_+_61627948.23-P1P2_00	-0.167142	-0.130189	-0.148665	-0.334668	-0.278664	-0.306666
DCAF7_+_61627948.23-P1P2_01	-0.124418	-0.158674	-0.141546	-0.330127	-0.358434	-0.344280
DCAF7_+_61627948.23-P1P2_02	-0.084461	-0.100423	-0.092442	-0.164310	-0.193412	-0.178861
DCAF7_+_61627948.23-P1P2_03	-0.065482	-0.067212	-0.066347	-0.080657	-0.174269	-0.127463
DCAF7_+_61627948.23-P1P2_04	-0.092218	-0.120724	-0.106471	-0.202122	-0.212779	-0.207451
DCAF7_+_61627948.23-P1P2_05	0.010652	-0.008260	0.001196	-0.021412	-0.018754	-0.020083
DCAF7_+_61627948.23-P1P2_06	0.000017	-0.020299	-0.010141	0.025118	-0.014151	0.005484
DCAF7_+_61627948.23-P1P2_07	-0.010015	-0.035444	-0.022730	0.011107	0.016821	0.013964
DCAF7_+_61627948.23-P1P2_08	-0.008283	-0.008492	-0.008388	-0.011367	-0.039380	-0.025373
DCAF7_+_61627948.23-P1P2_09	-0.048695	-0.037075	-0.042885	-0.207701	-0.160933	-0.184317
DCAF7_+_61627948.23-P1P2_10	-0.130881	-0.109775	-0.120328	-0.339850	-0.421201	-0.380525
DCAF7_+_61627948.23-P1P2_11	-0.060139	-0.082747	-0.071443	-0.227769	-0.162048	-0.194908
DCAF7_+_61627948.23-P1P2_12	0.045987	-0.029198	0.008394	0.009714	-0.022739	-0.006513
DCAF7_+_61627948.23-P1P2_13	-0.002170	-0.042239	-0.022205	-0.011134	-0.029439	-0.020287
DCAF7_+_61627948.23-P1P2_14	0.018567	-0.029194	-0.005313	0.020278	0.007167	0.013722
DCAF7_+_61627948.23-P1P2_15	-0.007226	0.011452	0.002113	-0.037558	-0.020176	-0.028867
DCAF7_+_61627948.23-P1P2_16	-0.007772	0.007581	-0.000095	-0.026919	-0.078455	-0.052687
DCAF7_+_61627948.23-P1P2_17	0.067757	-0.022639	0.022559	-0.059135	-0.058184	-0.058660
DCAF7_+_61627948.23-P1P2_18	0.036884	0.019133	0.028008	-0.032153	-0.022632	-0.027393
DCAF7_+_61627948.23-P1P2_19	0.001003	0.001562	0.001282	-0.013036	-0.053656	-0.033346
DCAF7_+_61627948.23-P1P2_20	-0.011884	-0.036818	-0.024351	-0.016178	-0.028313	-0.022246
DCAF7_+_61627948.23-P1P2_21	-0.001927	0.006895	0.002484	-0.049732	0.036777	-0.006477
DCAF7_+_61627948.23-P1P2_22	0.018994	0.040486	0.029740	-0.003608	-0.000161	-0.001884
DCAF7_+_61627948.23-P1P2_23	0.029266	0.010501	0.019884	0.023547	-0.018947	0.002300
DCAF7_+_61628083.23-P1P2_00	-0.045129	-0.068057	-0.056593	-0.114489	-0.124870	-0.119680
DCAF7_+_61628083.23-P1P2_01	-0.035637	-0.048301	-0.041969	-0.074910	-0.151608	-0.113259
DCAF7_+_61628083.23-P1P2_02	-0.000374	0.020225	0.009925	-0.003601	0.005588	0.000993
DCAF7_+_61628083.23-P1P2_03	-0.054940	-0.097348	-0.076144	-0.114556	-0.175177	-0.144867
DCAF7_+_61628083.23-P1P2_04	-0.004578	0.012438	0.003930	0.015715	0.008820	0.012267
DCAF7_+_61628083.23-P1P2_05	0.002710	-0.007171	-0.002230	-0.041466	0.009830	-0.015818
DCAF7_+_61628083.23-P1P2_06	-0.011180	-0.007956	-0.009568	0.010510	0.039895	0.025203
DCAF7_+_61628083.23-P1P2_07	-0.005850	0.020889	0.007519	-0.031844	-0.016072	-0.023958
DCAF7_+_61628083.23-P1P2_08	-0.033259	0.009373	-0.011943	-0.000739	0.000718	-0.000010
DCAF7_+_61628083.23-P1P2_09	-0.003407	-0.025021	-0.014214	-0.029340	-0.075062	-0.052201
DCAF7_+_61628083.23-P1P2_10	0.014839	-0.004758	0.005041	-0.000816	-0.017234	-0.009025
DCAF7_+_61628083.23-P1P2_11	-0.011245	-0.026009	-0.018627	0.005974	0.015244	0.010609
DCAF7_+_61628083.23-P1P2_12	-0.002560	-0.008716	-0.005638	0.003629	-0.017185	-0.006778
DCAF7_+_61628083.23-P1P2_13	-0.014235	-0.028843	-0.021539	-0.032973	-0.003552	-0.018263
DCAF7_+_61628083.23-P1P2_14	0.004249	0.023343	0.013796	-0.005662	0.018361	0.006350
DCAF7_+_61628083.23-P1P2_15	-0.007661	0.010624	0.001481	-0.048138	0.037087	-0.005526
DCAF7_+_61628083.23-P1P2_16	0.018993	0.004324	0.011658	-0.001774	0.011836	0.005031
DCAF7_+_61628083.23-P1P2_17	-0.009258	-0.018196	-0.013727	0.007696	0.012716	0.010206
DCAF7_+_61628083.23-P1P2_18	0.043432	0.032251	0.037841	-0.048624	0.043288	-0.002668
DCAF7_+_61628083.23-P1P2_19	0.002756	0.039728	0.021242	-0.023360	-0.065786	-0.044573
DCAF7_+_61628083.23-P1P2_20	0.001911	-0.011472	-0.004781	-0.002350	0.003542	0.000596
DCAF7_+_61628083.23-P1P2_21	0.011289	0.023216	0.017252	0.014565	0.005856	0.010211
DCAF7_+_61628083.23-P1P2_22	0.002458	-0.025871	-0.011707	-0.027390	0.023497	-0.001946
DCAF7_+_61628083.23-P1P2_23	-0.023804	0.003555	-0.010125	0.010258	0.080425	0.045342
DCAF8_+_160254859.23-P1_00	-0.107961	-0.113388	-0.110675	-0.086444	-0.063414	-0.074929
DCAF8_+_160254859.23-P1_01	-0.057511	-0.079397	-0.068454	-0.029846	-0.029282	-0.029564
DCAF8_+_160254859.23-P1_02	-0.094470	-0.099140	-0.096805	-0.078925	-0.079224	-0.079075
DCAF8_+_160254859.23-P1_03	-0.048082	-0.019959	-0.034021	-0.054744	-0.032494	-0.043619
DCAF8_+_160254859.23-P1_04	-0.049518	-0.027167	-0.038342	-0.029235	-0.034680	-0.031957
DCAF8_+_160254859.23-P1_05	-0.029869	-0.050470	-0.040170	-0.035169	-0.027832	-0.031501
DCAF8_+_160254859.23-P1_06	-0.038176	-0.076400	-0.057288	-0.050158	-0.063910	-0.057034
DCAF8_+_160254859.23-P1_07	-0.005887	0.014542	0.004327	-0.018042	0.008364	-0.004839
DCAF8_+_160254859.23-P1_08	-0.014488	-0.050764	-0.032626	-0.025485	-0.056835	-0.041160
DCAF8_+_160254859.23-P1_09	-0.088495	-0.061645	-0.075070	-0.075422	0.000848	-0.037287
DCAF8_+_160254859.23-P1_10	0.004159	-0.000049	0.002055	-0.023503	-0.012159	-0.017831
DCAF8_+_160254859.23-P1_11	-0.005519	-0.037020	-0.021270	-0.003864	0.004752	0.000444
DCAF8_+_160254859.23-P1_12	0.007100	0.005471	0.006285	0.009183	-0.001129	0.004027
DCAF8_+_160254859.23-P1_13	0.087780	0.002495	0.045137	-0.024345	0.044189	0.009922
DCAF8_+_160254859.23-P1_14	-0.028249	-0.056815	-0.042532	-0.040891	-0.058541	-0.049716
DCAF8_+_160254859.23-P1_15	0.000161	0.018137	0.009149	-0.016847	0.033798	0.008475
DCAF8_+_160254859.23-P1_16	-0.019491	-0.016625	-0.018058	-0.031790	-0.009925	-0.020858
DCAF8_+_160254859.23-P1_17	-0.023601	-0.024650	-0.024125	0.002654	-0.006188	-0.001767
DCAF8_+_160254859.23-P1_18	-0.016633	0.008017	-0.004308	0.003343	0.039573	0.021458
DCAF8_+_160254859.23-P1_19	-0.004920	-0.011609	-0.008264	-0.011208	0.014839	0.001815
DCAF8_+_160254859.23-P1_20	-0.018341	0.023244	0.002451	-0.002750	0.037977	0.017614
DCAF8_+_160254859.23-P1_21	0.012335	0.007723	0.010029	-0.028801	-0.002602	-0.015701
DCAF8_+_160254859.23-P1_22	0.006033	0.016395	0.011214	-0.014714	0.006988	-0.003863
DCAF8_+_160254859.23-P1_23	-0.010155	0.023757	0.006801	-0.013912	-0.001332	-0.007622
DCAF8_+_160254871.23-P1_00	-0.053131	-0.034866	-0.043999	-0.069777	-0.067947	-0.068862
DCAF8_+_160254871.23-P1_01	-0.062537	-0.037805	-0.050171	-0.064466	-0.084252	-0.074359
DCAF8_+_160254871.23-P1_02	-0.050226	-0.013718	-0.031972	-0.052957	-0.085635	-0.069296
DCAF8_+_160254871.23-P1_03	-0.044516	-0.054587	-0.049552	-0.050999	-0.034912	-0.042956
DCAF8_+_160254871.23-P1_04	-0.055259	-0.053842	-0.054550	-0.054263	-0.046733	-0.050498
DCAF8_+_160254871.23-P1_05	0.014875	-0.011480	0.001698	0.022624	0.000868	0.011746
DCAF8_+_160254871.23-P1_06	-0.004391	-0.001547	-0.002969	-0.009492	-0.062182	-0.035837
DCAF8_+_160254871.23-P1_07	0.008402	0.024148	0.016275	0.003491	0.014524	0.009008
DCAF8_+_160254871.23-P1_08	-0.011947	-0.001421	-0.006684	-0.045790	-0.033644	-0.039717
DCAF8_+_160254871.23-P1_09	0.004965	0.007498	0.006231	0.010991	-0.020403	-0.004706
DCAF8_+_160254871.23-P1_10	0.015598	-0.015550	0.000024	-0.006399	-0.018639	-0.012519
DCAF8_+_160254871.23-P1_11	0.034603	0.021598	0.028100	-0.027799	-0.028528	-0.028163
DCAF8_+_160254871.23-P1_12	-0.014053	-0.001072	-0.007563	-0.001677	-0.017098	-0.009388
DCAF8_+_160254871.23-P1_13	-0.011700	0.030399	0.009349	-0.020502	-0.003869	-0.012186
DCAF8_+_160254871.23-P1_14	0.012343	0.024395	0.018369	0.017037	-0.036259	-0.009611
DCAF8_+_160254871.23-P1_15	0.038030	0.015433	0.026732	-0.032739	-0.037475	-0.035107
DCAF8_+_160254871.23-P1_16	-0.005270	0.007487	0.001108	0.060753	-0.028529	0.016112
DCAF8_+_160254871.23-P1_17	-0.007597	-0.016759	-0.012178	-0.036282	-0.094506	-0.065394
DCAF8_+_160254871.23-P1_18	0.022231	-0.004922	0.008655	-0.001328	0.043136	0.020904
DCAF8_+_160254871.23-P1_19	0.009448	0.015211	0.012330	-0.019988	-0.055509	-0.037749
DCAF8_+_160254871.23-P1_20	0.005708	-0.023822	-0.009057	0.004787	-0.015877	-0.005545
DCAF8_+_160254871.23-P1_21	0.016332	0.016115	0.016224	-0.079874	0.003019	-0.038427
DCAF8_+_160254871.23-P1_22	0.021113	-0.015657	0.002728	-0.019744	0.011617	-0.004063
DCAF8_+_160254871.23-P1_23	-0.014753	-0.004132	-0.009443	0.017520	0.033234	0.025377
DCDC2C_+_3751210.23-P1P2_00	-0.084170	-0.101073	-0.092622	-0.265247	-0.260074	-0.262661
DCDC2C_+_3751210.23-P1P2_01	0.006346	-0.029347	-0.011501	0.017221	0.090541	0.053881
DCDC2C_+_3751210.23-P1P2_02	-0.041913	-0.043719	-0.042816	-0.133109	-0.119688	-0.126399
DCDC2C_+_3751210.23-P1P2_03	-0.055041	-0.049954	-0.052497	-0.142902	-0.165976	-0.154439
DCDC2C_+_3751210.23-P1P2_04	-0.031072	-0.012659	-0.021866	-0.022186	-0.037149	-0.029668
DCDC2C_+_3751210.23-P1P2_05	0.004319	-0.014287	-0.004984	0.039697	0.027429	0.033563
DCDC2C_+_3751210.23-P1P2_06	0.007278	0.011730	0.009504	0.027085	-0.011464	0.007811
DCDC2C_+_3751210.23-P1P2_07	-0.004295	-0.001599	-0.002947	-0.022801	-0.035115	-0.028958
DCDC2C_+_3751210.23-P1P2_08	0.028514	-0.003758	0.012378	-0.024307	0.010869	-0.006719
DCDC2C_+_3751210.23-P1P2_09	0.006233	-0.014326	-0.004047	0.020153	0.014634	0.017394
DCDC2C_+_3751210.23-P1P2_10	-0.009639	0.001598	-0.004021	0.032876	-0.012034	0.010421
DCDC2C_+_3751210.23-P1P2_11	-0.062791	-0.062037	-0.062414	-0.012144	-0.002760	-0.007452
DCDC2C_+_3751210.23-P1P2_12	-0.000590	0.025581	0.012496	0.024137	-0.012259	0.005939
DCDC2C_+_3751210.23-P1P2_13	-0.012386	-0.034487	-0.023437	-0.014909	0.034163	0.009627
DCDC2C_+_3751210.23-P1P2_14	-0.017018	0.011273	-0.002872	0.015973	-0.005622	0.005176
DCDC2C_+_3751210.23-P1P2_15	-0.008775	-0.032020	-0.020398	-0.072701	-0.094366	-0.083533
DCDC2C_+_3751210.23-P1P2_16	-0.165822	-0.171020	-0.168421	-0.420288	-0.353816	-0.387052
DCDC2C_+_3751210.23-P1P2_17	0.022130	-0.005055	0.008537	0.048398	-0.023859	0.012269
DCDC2C_+_3751210.23-P1P2_18	0.026331	0.011405	0.018868	0.002547	0.009656	0.006101
DCDC2C_+_3751210.23-P1P2_19	-0.004217	0.003575	-0.000321	0.060660	0.012567	0.036613
DCDC2C_+_3751210.23-P1P2_20	0.008083	-0.014961	-0.003439	0.014777	-0.003384	0.005697
DCDC2C_+_3751210.23-P1P2_21	0.025199	0.005078	0.015138	-0.019063	0.041804	0.011370
DCDC2C_+_3751210.23-P1P2_22	-0.004376	0.007592	0.001608	0.013142	0.018839	0.015990
DCDC2C_+_3751210.23-P1P2_23	-0.008713	-0.020344	-0.014529	-0.033540	-0.068590	-0.051065
DCDC2C_+_3751536.23-P1P2_00	0.007895	0.039162	0.023528	0.042395	-0.005425	0.018485
DCDC2C_+_3751536.23-P1P2_01	-0.044986	0.011183	-0.016901	-0.040778	0.012741	-0.014018
DCDC2C_+_3751536.23-P1P2_02	-0.003164	0.029293	0.013064	0.018736	-0.039441	-0.010353
DCDC2C_+_3751536.23-P1P2_03	0.012622	0.000693	0.006657	-0.039625	0.022312	-0.008657
DCDC2C_+_3751536.23-P1P2_04	-0.031787	-0.031673	-0.031730	0.001682	0.053358	0.027520
DCDC2C_+_3751536.23-P1P2_05	-0.000154	-0.001886	-0.001020	0.015196	-0.022726	-0.003765
DCDC2C_+_3751536.23-P1P2_06	0.040521	0.009230	0.024876	0.010849	-0.011771	-0.000461
DCDC2C_+_3751536.23-P1P2_07	0.034049	0.019660	0.026855	0.010925	-0.003892	0.003516
DCDC2C_+_3751536.23-P1P2_08	-0.057059	0.005655	-0.025702	-0.001488	0.012214	0.005363
DCDC2C_+_3751536.23-P1P2_09	0.003509	0.004299	0.003904	0.028680	0.014214	0.021447
DCDC2C_+_3751536.23-P1P2_10	0.001937	-0.007665	-0.002864	-0.049487	0.069276	0.009895
DCDC2C_+_3751536.23-P1P2_11	-0.000515	0.038231	0.018858	-0.008028	-0.039152	-0.023590
DCDC2C_+_3751536.23-P1P2_12	-0.027918	0.039162	0.005622	0.009413	0.002624	0.006019
DCDC2C_+_3751536.23-P1P2_13	0.053310	0.002976	0.028143	0.007596	-0.043913	-0.018159
DCDC2C_+_3751536.23-P1P2_14	0.004469	0.054794	0.029631	-0.010443	-0.023587	-0.017015
DCDC2C_+_3751536.23-P1P2_15	-0.009889	0.019791	0.004951	-0.034733	-0.009977	-0.022355
DCDC2C_+_3751536.23-P1P2_16	0.039745	-0.010304	0.014720	-0.038252	-0.035205	-0.036729
DCDC2C_+_3751536.23-P1P2_17	-0.004370	-0.008985	-0.006678	0.009397	0.038911	0.024154
DCDC2C_+_3751536.23-P1P2_18	-0.010383	-0.018117	-0.014250	-0.036585	-0.068065	-0.052325
DCDC2C_+_3751536.23-P1P2_19	0.030647	-0.032970	-0.001161	0.068431	-0.044491	0.011970
DCDC2C_+_3751536.23-P1P2_20	-0.015615	0.000153	-0.007731	-0.070407	0.029819	-0.020294
DCDC2C_+_3751536.23-P1P2_21	-0.028003	-0.013236	-0.020619	0.002633	-0.020558	-0.008963
DCDC2C_+_3751536.23-P1P2_22	0.018614	-0.000455	0.009079	0.026131	0.055919	0.041025
DCDC2C_+_3751536.23-P1P2_23	0.002100	-0.031440	-0.014670	-0.057629	0.043099	-0.007265
DCP2_+_112312880.23-P1P2_00	-0.084916	-0.083743	-0.084330	-0.059088	-0.022131	-0.040610
DCP2_+_112312880.23-P1P2_01	-0.115687	-0.094655	-0.105171	0.010137	-0.055606	-0.022734
DCP2_+_112312880.23-P1P2_02	-0.148466	-0.149066	-0.148766	-0.038182	-0.056273	-0.047227
DCP2_+_112312880.23-P1P2_03	-0.097975	-0.071819	-0.084897	0.007652	-0.005483	0.001085
DCP2_+_112312880.23-P1P2_04	-0.157562	-0.166103	-0.161833	-0.024064	-0.050211	-0.037137
DCP2_+_112312880.23-P1P2_05	0.009746	-0.053927	-0.022090	-0.049174	-0.084144	-0.066659
DCP2_+_112312880.23-P1P2_06	-0.020041	-0.047807	-0.033924	0.015399	-0.052041	-0.018321
DCP2_+_112312880.23-P1P2_07	-0.173495	-0.197674	-0.185584	-0.046343	-0.089202	-0.067773
DCP2_+_112312880.23-P1P2_08	-0.097893	-0.075153	-0.086523	-0.016553	0.030707	0.007077
DCP2_+_112312880.23-P1P2_09	0.018768	0.028829	0.023798	0.016941	0.029531	0.023236
DCP2_+_112312880.23-P1P2_10	-0.004558	0.006796	0.001119	0.003835	-0.005899	-0.001032
DCP2_+_112312880.23-P1P2_11	-0.029009	-0.058369	-0.043689	-0.144887	-0.159342	-0.152114
DCP2_+_112312880.23-P1P2_12	-0.004442	-0.019042	-0.011742	-0.053954	-0.060014	-0.056984
DCP2_+_112312880.23-P1P2_13	-0.003858	0.001491	-0.001183	0.010859	-0.019966	-0.004553
DCP2_+_112312880.23-P1P2_14	-0.018076	-0.060907	-0.039491	0.010665	0.024852	0.017758
DCP2_+_112312880.23-P1P2_15	-0.117467	-0.050981	-0.084224	-0.081991	-0.114300	-0.098146
DCP2_+_112312880.23-P1P2_16	-0.027846	0.013187	-0.007330	0.000040	-0.048587	-0.024274
DCP2_+_112312880.23-P1P2_17	0.009119	0.014078	0.011599	0.006562	0.008928	0.007745
DCP2_+_112312880.23-P1P2_18	-0.007877	0.018425	0.005274	0.000089	-0.001026	-0.000469
DCP2_+_112312880.23-P1P2_19	0.009257	-0.011154	-0.000948	-0.039081	0.028642	-0.005220
DCP2_+_112312880.23-P1P2_20	-0.008094	-0.006210	-0.007152	-0.027314	-0.052058	-0.039686
DCP2_+_112312880.23-P1P2_21	0.025464	0.016699	0.021082	-0.052480	0.000175	-0.026152
DCP2_+_112312880.23-P1P2_22	0.011178	0.033449	0.022313	-0.018211	0.009952	-0.004129
DCP2_+_112312880.23-P1P2_23	-0.031367	-0.020334	-0.025850	0.038079	-0.035043	0.001518
DCP2_+_112312884.23-P1P2_00	-0.136344	-0.147009	-0.141677	-0.098144	-0.098961	-0.098553
DCP2_+_112312884.23-P1P2_01	-0.204029	-0.191316	-0.197673	-0.112326	-0.170464	-0.141395
DCP2_+_112312884.23-P1P2_02	-0.173057	-0.172579	-0.172818	-0.118508	-0.062029	-0.090269
DCP2_+_112312884.23-P1P2_03	-0.140838	-0.195998	-0.168418	-0.059589	-0.055185	-0.057387
DCP2_+_112312884.23-P1P2_04	-0.109830	-0.116367	-0.113098	-0.084212	-0.094740	-0.089476
DCP2_+_112312884.23-P1P2_05	-0.110405	-0.101920	-0.106163	-0.008014	0.024616	0.008301
DCP2_+_112312884.23-P1P2_06	-0.035225	-0.005073	-0.020149	0.000432	0.002547	0.001490
DCP2_+_112312884.23-P1P2_07	-0.092953	-0.138280	-0.115617	-0.150109	-0.165566	-0.157837
DCP2_+_112312884.23-P1P2_08	0.001726	0.000509	0.001118	0.032289	-0.010190	0.011050
DCP2_+_112312884.23-P1P2_09	-0.115122	-0.155348	-0.135235	-0.052198	-0.054154	-0.053176
DCP2_+_112312884.23-P1P2_10	-0.110713	-0.173447	-0.142080	-0.022045	0.015631	-0.003207
DCP2_+_112312884.23-P1P2_11	0.002136	-0.009264	-0.003564	0.024305	-0.011391	0.006457
DCP2_+_112312884.23-P1P2_12	-0.233724	-0.260341	-0.247033	-0.264237	-0.477126	-0.370681
DCP2_+_112312884.23-P1P2_13	0.001662	0.001586	0.001624	0.007450	0.001080	0.004265
DCP2_+_112312884.23-P1P2_14	0.002310	-0.015813	-0.006752	-0.010750	-0.002075	-0.006412
DCP2_+_112312884.23-P1P2_15	0.029437	0.006341	0.017889	0.016208	-0.010111	0.003049
DCP2_+_112312884.23-P1P2_16	-0.141762	-0.141514	-0.141638	-0.122007	-0.100674	-0.111340
DCP2_+_112312884.23-P1P2_17	0.009490	0.003686	0.006588	0.028870	-0.007066	0.010902
DCP2_+_112312884.23-P1P2_18	-0.025118	-0.004908	-0.015013	-0.000678	-0.033502	-0.017090
DCP2_+_112312884.23-P1P2_19	-0.037720	-0.039395	-0.038557	0.072468	0.019761	0.046114
DCP2_+_112312884.23-P1P2_20	0.026008	-0.016524	0.004742	-0.018430	0.023714	0.002642
DCP2_+_112312884.23-P1P2_21	-0.013259	-0.009592	-0.011425	0.011445	-0.014391	-0.001473
DCP2_+_112312884.23-P1P2_22	0.004106	-0.078006	-0.036950	-0.026844	-0.022316	-0.024580
DCP2_+_112312884.23-P1P2_23	0.005235	-0.020670	-0.007718	-0.006285	-0.001845	-0.004065
DCPS_-_126174007.23-P1P2_00	-0.233406	-0.189125	-0.211266	-0.398777	-0.373007	-0.385892
DCPS_-_126174007.23-P1P2_01	-0.034453	0.005065	-0.014694	-0.004312	0.036375	0.016032
DCPS_-_126174007.23-P1P2_02	-0.174825	-0.172052	-0.173439	-0.456097	-0.323173	-0.389635
DCPS_-_126174007.23-P1P2_03	-0.097211	-0.166597	-0.131904	-0.204330	-0.341180	-0.272755
DCPS_-_126174007.23-P1P2_04	0.013245	0.000868	0.007057	0.024877	-0.034032	-0.004577
DCPS_-_126174007.23-P1P2_05	0.034683	-0.032928	0.000878	-0.002748	0.015155	0.006204
DCPS_-_126174007.23-P1P2_06	0.012833	0.034382	0.023607	0.005597	-0.011247	-0.002825
DCPS_-_126174007.23-P1P2_07	0.031380	0.007419	0.019400	0.013535	0.011083	0.012309
DCPS_-_126174007.23-P1P2_08	0.007188	0.076437	0.041812	-0.007227	0.017116	0.004944
DCPS_-_126174007.23-P1P2_09	0.016815	-0.002109	0.007353	-0.040875	-0.044532	-0.042704
DCPS_-_126174007.23-P1P2_10	0.021890	-0.044668	-0.011389	-0.081255	-0.103156	-0.092205
DCPS_-_126174007.23-P1P2_11	0.002736	-0.015286	-0.006275	0.063382	-0.013496	0.024943
DCPS_-_126174007.23-P1P2_12	-0.002494	-0.037905	-0.020199	0.030106	0.030889	0.030497
DCPS_-_126174007.23-P1P2_13	-0.013715	0.009658	-0.002028	0.012620	0.050467	0.031544
DCPS_-_126174007.23-P1P2_14	-0.079524	0.053007	-0.013258	0.015259	-0.039333	-0.012037
DCPS_-_126174007.23-P1P2_15	0.051973	-0.016126	0.017924	0.027471	-0.127315	-0.049922
DCPS_-_126174007.23-P1P2_16	0.030287	-0.016469	0.006909	0.023969	0.012118	0.018043
DCPS_-_126174007.23-P1P2_17	-0.002937	0.049258	0.023161	0.004867	0.026162	0.015515
DCPS_-_126174007.23-P1P2_18	-0.001490	-0.018014	-0.009752	0.027024	-0.037073	-0.005024
DCPS_-_126174007.23-P1P2_19	0.018434	-0.020100	-0.000833	0.026846	0.002873	0.014860
DCPS_-_126174007.23-P1P2_20	0.043947	-0.062120	-0.009087	0.050771	0.015810	0.033290
DCPS_-_126174007.23-P1P2_21	0.022866	0.002842	0.012854	-0.015211	-0.012895	-0.014053
DCPS_-_126174007.23-P1P2_22	0.004701	0.012519	0.008610	0.117793	0.031000	0.074396
DCPS_-_126174007.23-P1P2_23	0.044958	0.026230	0.035594	0.058625	-0.014455	0.022085
DCPS_-_126174029.23-P1P2_00	-0.154418	-0.188671	-0.171544	-0.135441	-0.169958	-0.152700
DCPS_-_126174029.23-P1P2_01	-0.089696	-0.077749	-0.083722	-0.168539	-0.184028	-0.176283
DCPS_-_126174029.23-P1P2_02	-0.073866	-0.038021	-0.055944	-0.080344	-0.123589	-0.101966
DCPS_-_126174029.23-P1P2_03	-0.185902	-0.226136	-0.206019	-0.244852	-0.256289	-0.250571
DCPS_-_126174029.23-P1P2_04	0.022965	-0.007848	0.007558	0.031896	-0.029158	0.001369
DCPS_-_126174029.23-P1P2_05	0.003317	-0.014940	-0.005812	0.005247	0.031420	0.018333
DCPS_-_126174029.23-P1P2_06	-0.016631	-0.013099	-0.014865	-0.008329	-0.009951	-0.009140
DCPS_-_126174029.23-P1P2_07	0.000545	-0.046035	-0.022745	-0.041033	-0.022865	-0.031949
DCPS_-_126174029.23-P1P2_08	-0.077715	-0.095183	-0.086449	-0.120697	-0.149434	-0.135065
DCPS_-_126174029.23-P1P2_09	0.002038	-0.003652	-0.000807	-0.017595	0.027239	0.004822
DCPS_-_126174029.23-P1P2_10	0.009642	0.006173	0.007908	-0.016403	-0.015906	-0.016155
DCPS_-_126174029.23-P1P2_11	0.015384	-0.005466	0.004959	-0.007256	-0.011085	-0.009171
DCPS_-_126174029.23-P1P2_12	-0.011799	-0.005411	-0.008605	0.017238	0.030162	0.023700
DCPS_-_126174029.23-P1P2_13	-0.007265	0.001970	-0.002648	0.007676	-0.011569	-0.001946
DCPS_-_126174029.23-P1P2_14	0.010949	0.023429	0.017189	0.063737	0.054983	0.059360
DCPS_-_126174029.23-P1P2_15	-0.002276	0.007662	0.002693	0.001877	-0.004599	-0.001361
DCPS_-_126174029.23-P1P2_16	-0.002257	-0.001375	-0.001816	-0.018822	-0.042288	-0.030555
DCPS_-_126174029.23-P1P2_17	0.024918	-0.004637	0.010140	-0.019570	-0.015067	-0.017318
DCPS_-_126174029.23-P1P2_18	-0.000339	-0.014904	-0.007622	0.025241	0.009184	0.017212
DCPS_-_126174029.23-P1P2_19	0.004104	-0.012116	-0.004006	0.005265	-0.004816	0.000224
DCPS_-_126174029.23-P1P2_20	-0.011004	-0.034082	-0.022543	0.020572	-0.003500	0.008536
DCPS_-_126174029.23-P1P2_21	-0.022414	0.034616	0.006101	0.010201	-0.017733	-0.003766
DCPS_-_126174029.23-P1P2_22	-0.006948	-0.034478	-0.020713	0.000604	0.006520	0.003562
DCPS_-_126174029.23-P1P2_23	0.012649	0.000358	0.006503	-0.001949	-0.014469	-0.008209
DCTD_+_183838489.23-P1P2_00	0.005123	-0.010651	-0.002764	-0.069597	-0.122503	-0.096050
DCTD_+_183838489.23-P1P2_01	-0.007725	-0.001129	-0.004427	-0.141488	-0.202905	-0.172196
DCTD_+_183838489.23-P1P2_02	-0.022406	0.003592	-0.009407	-0.232367	-0.160502	-0.196434
DCTD_+_183838489.23-P1P2_03	0.001000	-0.000380	0.000310	-0.063082	-0.208669	-0.135875
DCTD_+_183838489.23-P1P2_04	-0.011252	-0.007060	-0.009156	-0.139318	-0.175331	-0.157324
DCTD_+_183838489.23-P1P2_05	0.007885	0.032273	0.020079	0.022758	-0.019005	0.001876
DCTD_+_183838489.23-P1P2_06	-0.043683	-0.053683	-0.048683	-0.197434	-0.084488	-0.140961
DCTD_+_183838489.23-P1P2_07	-0.006579	-0.054838	-0.030708	-0.132912	-0.194441	-0.163677
DCTD_+_183838489.23-P1P2_08	-0.028319	0.033485	0.002583	-0.126708	-0.113657	-0.120183
DCTD_+_183838489.23-P1P2_09	-0.024551	0.002703	-0.010924	-0.126187	-0.089061	-0.107624
DCTD_+_183838489.23-P1P2_10	0.006612	-0.020176	-0.006782	-0.158764	-0.130560	-0.144662
DCTD_+_183838489.23-P1P2_11	0.010901	0.045202	0.028051	-0.118203	-0.147966	-0.133085
DCTD_+_183838489.23-P1P2_12	-0.052379	0.019169	-0.016605	-0.011289	0.032613	0.010662
DCTD_+_183838489.23-P1P2_13	0.021465	-0.006880	0.007292	-0.179735	-0.285243	-0.232489
DCTD_+_183838489.23-P1P2_14	-0.005134	-0.062863	-0.033999	-0.035778	0.003257	-0.016261
DCTD_+_183838489.23-P1P2_15	-0.063633	-0.136176	-0.099905
DCTD_+_183838489.23-P1P2_16	0.031362	0.047107	0.039235	0.008525	0.006950	0.007737
DCTD_+_183838489.23-P1P2_17	-0.027523	0.055076	0.013777	-0.116267	0.071343	-0.022462
DCTD_+_183838489.23-P1P2_18	-0.022707	0.010677	-0.006015	0.014504	0.050641	0.032573
DCTD_+_183838489.23-P1P2_19	-0.026657	-0.003441	-0.015049	-0.082507	-0.080011	-0.081259
DCTD_+_183838489.23-P1P2_20	-0.002841	-0.019834	-0.011337	-0.020465	-0.065590	-0.043028
DCTD_+_183838489.23-P1P2_21	-0.081560
DCTD_+_183838489.23-P1P2_22	0.014514	0.020786	0.017650	0.032921	0.026928	0.029924
DCTD_+_183838489.23-P1P2_23	-0.012549	0.015309	0.001380	0.053811	-0.073800	-0.009994
DCTD_+_183838508.23-P1P2_00	-0.021514	-0.018513	-0.020013	-0.199733	-0.197498	-0.198616
DCTD_+_183838508.23-P1P2_01	0.033840	0.037287	0.035564	-0.001366	-0.012442	-0.006904
DCTD_+_183838508.23-P1P2_02	-0.037772	0.020144	-0.008814	-0.011627	-0.016225	-0.013926
DCTD_+_183838508.23-P1P2_03	0.002586	-0.023652	-0.010533	0.005721	-0.024157	-0.009218
DCTD_+_183838508.23-P1P2_04	-0.004242	0.013675	0.004717	0.008394	-0.020594	-0.006100
DCTD_+_183838508.23-P1P2_05	-0.014521	-0.012758	-0.013640	0.022045	0.027809	0.024927
DCTD_+_183838508.23-P1P2_06	0.000882	0.001590	0.001236	0.038629	0.005922	0.022275
DCTD_+_183838508.23-P1P2_07	-0.009156	0.005595	-0.001781	-0.026499	0.005909	-0.010295
DCTD_+_183838508.23-P1P2_08	-0.015530	0.048401	0.016436	-0.002961	-0.009754	-0.006357
DCTD_+_183838508.23-P1P2_09	-0.018719	-0.019181	-0.018950	-0.086609	-0.169288	-0.127948
DCTD_+_183838508.23-P1P2_10	-0.009375	0.042370	0.016497	0.070780	-0.045000	0.012890
DCTD_+_183838508.23-P1P2_11	0.027679	-0.012506	0.007586	-0.043524	-0.021564	-0.032544
DCTD_+_183838508.23-P1P2_12	-0.025187	0.007046	-0.009071	0.016425	0.013754	0.015090
DCTD_+_183838508.23-P1P2_13	0.005973	0.001370	0.003672	-0.036176	0.005189	-0.015493
DCTD_+_183838508.23-P1P2_14	-0.015625	0.007402	-0.004111	-0.034481	0.002960	-0.015761
DCTD_+_183838508.23-P1P2_15	-0.018131	0.005081	-0.006525	-0.023450	-0.021266	-0.022358
DCTD_+_183838508.23-P1P2_16	0.050549	0.014371	0.032460	0.071312	0.010476	0.040894
DCTD_+_183838508.23-P1P2_17	0.000928	-0.028506	-0.013789	0.047927	0.028183	0.038055
DCTD_+_183838508.23-P1P2_18	-0.017380	0.013355	-0.002012	0.000663	0.007046	0.003854
DCTD_+_183838508.23-P1P2_19	0.025164	-0.002731	0.011217	-0.025404	-0.036656	-0.031030
DCTD_+_183838508.23-P1P2_20	-0.033501	-0.011726	-0.022613	-0.014185	-0.062029	-0.038107
DCTD_+_183838508.23-P1P2_21	-0.014364	-0.019159	-0.016762	0.031081	-0.017423	0.006829
DCTD_+_183838508.23-P1P2_22	0.015172	0.020171	0.017671	0.019131	0.017376	0.018253
DCTD_+_183838508.23-P1P2_23	0.024543	0.000368	0.012455	0.018325	-0.060987	-0.021331
DCTN1_+_74618953.23-P1P2_00	-0.242535	-0.242046	-0.242291	-0.135379	-0.097959	-0.116669
DCTN1_+_74618953.23-P1P2_01	-0.046560	-0.052243	-0.049401	-0.013357	-0.015000	-0.014178
DCTN1_+_74618953.23-P1P2_02	-0.056815	-0.061113	-0.058964	-0.036117	-0.021189	-0.028653
DCTN1_+_74618953.23-P1P2_03	-0.122117	-0.087398	-0.104758	-0.053429	-0.115313	-0.084371
DCTN1_+_74618953.23-P1P2_04	0.009427	0.000968	0.005198	0.032167	0.010470	0.021318
DCTN1_+_74618953.23-P1P2_05	-0.023460	-0.012206	-0.017833	-0.005672	-0.003892	-0.004782
DCTN1_+_74618953.23-P1P2_06	-0.022599	0.017571	-0.002514	0.004911	0.042155	0.023533
DCTN1_+_74618953.23-P1P2_07	-0.123107	-0.143514	-0.133311	-0.114190	-0.110042	-0.112116
DCTN1_+_74618953.23-P1P2_08	-0.033881	-0.024767	-0.029324	0.030455	-0.024333	0.003061
DCTN1_+_74618953.23-P1P2_09	-0.129062	-0.155042	-0.142052	-0.172505	-0.143252	-0.157879
DCTN1_+_74618953.23-P1P2_10	0.005700	-0.014652	-0.004476	0.023254	-0.016422	0.003416
DCTN1_+_74618953.23-P1P2_11	0.001567	0.015126	0.008347	-0.011902	-0.045091	-0.028497
DCTN1_+_74618953.23-P1P2_12	-0.054419	-0.006739	-0.030579	-0.044647	-0.028553	-0.036600
DCTN1_+_74618953.23-P1P2_13	-0.015756	0.005557	-0.005100	0.006038	-0.025371	-0.009666
DCTN1_+_74618953.23-P1P2_14	0.032400	-0.000727	0.015837	0.067717	0.018178	0.042948
DCTN1_+_74618953.23-P1P2_15	0.009784	-0.049483	-0.019850	-0.042028	0.013074	-0.014477
DCTN1_+_74618953.23-P1P2_16	0.009106	-0.013553	-0.002224	-0.002142	-0.018670	-0.010406
DCTN1_+_74618953.23-P1P2_17	0.001144	-0.003521	-0.001188	0.019244	0.060397	0.039821
DCTN1_+_74618953.23-P1P2_18	-0.006397	0.010714	0.002158	0.037651	0.046188	0.041919
DCTN1_+_74618953.23-P1P2_19	0.009847	-0.023120	-0.006636	0.026306	-0.014204	0.006051
DCTN1_+_74618953.23-P1P2_20	-0.009975	-0.012579	-0.011277	-0.001599	-0.018154	-0.009876
DCTN1_+_74618953.23-P1P2_21	-0.009085	0.010493	0.000704	-0.017273	0.014315	-0.001479
DCTN1_+_74618953.23-P1P2_22	-0.014799	0.029568	0.007385	-0.042473	0.012343	-0.015065
DCTN1_+_74618953.23-P1P2_23	0.011498	-0.009346	0.001076	0.025369	-0.025545	-0.000088
DCTN1_+_74618971.23-P1P2_00	-0.234448	-0.266589	-0.250518	-0.064059	-0.077401	-0.070730
DCTN1_+_74618971.23-P1P2_01	-0.356741	-0.296113	-0.326427	-0.270309	-0.272092	-0.271201
DCTN1_+_74618971.23-P1P2_02	-0.182798	-0.173154	-0.177976	-0.148650	-0.156245	-0.152448
DCTN1_+_74618971.23-P1P2_03	-0.361333	-0.361220	-0.361276	-0.236541	-0.308598	-0.272570
DCTN1_+_74618971.23-P1P2_04	-0.023276	-0.013742	-0.018509	0.048621	0.000329	0.024475
DCTN1_+_74618971.23-P1P2_05	-0.001996	0.023276	0.010640	0.004502	-0.075683	-0.035590
DCTN1_+_74618971.23-P1P2_06	0.000341	-0.016694	-0.008177	-0.015464	0.017054	0.000795
DCTN1_+_74618971.23-P1P2_07	0.007431	0.008483	0.007957	0.001402	-0.011546	-0.005072
DCTN1_+_74618971.23-P1P2_08	-0.047658	-0.098723	-0.073190	-0.031334	-0.077750	-0.054542
DCTN1_+_74618971.23-P1P2_09	-0.140013	-0.088141	-0.114077	-0.086388	-0.112533	-0.099461
DCTN1_+_74618971.23-P1P2_10	-0.128011	-0.140432	-0.134221	-0.248995	-0.142235	-0.195615
DCTN1_+_74618971.23-P1P2_11	-0.234466	-0.169439	-0.201953	-0.110502	-0.095228	-0.102865
DCTN1_+_74618971.23-P1P2_12	0.005283	0.013858	0.009571	-0.017210	0.000509	-0.008350
DCTN1_+_74618971.23-P1P2_13	0.004197	0.015355	0.009776	0.015785	0.014502	0.015143
DCTN1_+_74618971.23-P1P2_14	-0.026046	-0.006188	-0.016117	-0.005196	0.028416	0.011610
DCTN1_+_74618971.23-P1P2_15	0.011018	0.011920	0.011469	-0.003766	0.024441	0.010337
DCTN1_+_74618971.23-P1P2_16	-0.003256	-0.002895	-0.003075	-0.034092	-0.022307	-0.028200
DCTN1_+_74618971.23-P1P2_17	-0.000058	-0.006988	-0.003523	-0.022603	0.019908	-0.001347
DCTN1_+_74618971.23-P1P2_18	0.008075	-0.026601	-0.009263	0.023901	-0.068394	-0.022247
DCTN1_+_74618971.23-P1P2_19	-0.026070	-0.029683	-0.027876	-0.029488	0.036851	0.003682
DCTN1_+_74618971.23-P1P2_20	-0.016943	0.019148	0.001102	-0.027270	-0.064061	-0.045665
DCTN1_+_74618971.23-P1P2_21	-0.011611	-0.055181	-0.033396	-0.013285	-0.038803	-0.026044
DCTN1_+_74618971.23-P1P2_22	0.020281	-0.029943	-0.004831	0.031873	0.002647	0.017260
DCTN2_-_57940946.23-P1P2_00	-0.396179	-0.404048	-0.400114	-0.541274	-0.643317	-0.592296
DCTN2_-_57940946.23-P1P2_01	-0.346858	-0.257267	-0.302062	-0.636835	-0.681504	-0.659169
DCTN2_-_57940946.23-P1P2_02	-0.263431	-0.229643	-0.246537	-0.540143	-0.655994	-0.598069
DCTN2_-_57940946.23-P1P2_03	-0.368324	-0.325938	-0.347131	-0.570482	-0.463648	-0.517065
DCTN2_-_57940946.23-P1P2_04	-0.106211	-0.122394	-0.114302	-0.300415	-0.089551	-0.194983
DCTN2_-_57940946.23-P1P2_05	0.001393	-0.000685	0.000354	-0.027762	-0.006280	-0.017021
DCTN2_-_57940946.23-P1P2_06	0.029711	0.008435	0.019073	0.035118	-0.031522	0.001798
DCTN2_-_57940946.23-P1P2_07	-0.077260	-0.080510	-0.078885	-0.174411	-0.171134	-0.172773
DCTN2_-_57940946.23-P1P2_08	-0.291033	-0.265807	-0.278420	-0.512492	-0.707919	-0.610206
DCTN2_-_57940946.23-P1P2_09	-0.219581	-0.160649	-0.190115	-0.585031	-0.475025	-0.530028
DCTN2_-_57940946.23-P1P2_10	-0.310674	-0.213287	-0.261980	-0.497408	-0.747817	-0.622612
DCTN2_-_57940946.23-P1P2_11	-0.057919	-0.064279	-0.061099	-0.017891	0.048201	0.015155
DCTN2_-_57940946.23-P1P2_12	-0.035456	-0.005087	-0.020272	-0.013104	-0.004871	-0.008987
DCTN2_-_57940946.23-P1P2_13	-0.074527	-0.087409	-0.080968	-0.323983	-0.369875	-0.346929
DCTN2_-_57940946.23-P1P2_14	-0.181328	-0.157297	-0.169312	-0.486456	-0.537534	-0.511995
DCTN2_-_57940946.23-P1P2_15	0.002100	0.016760	0.009430	-0.033387	-0.000653	-0.017020
DCTN2_-_57940946.23-P1P2_16	0.016643	-0.012500	0.002072	0.048794	0.025921	0.037357
DCTN2_-_57940946.23-P1P2_17	0.012773	0.027884	0.020329	-0.027385	0.017278	-0.005053
DCTN2_-_57940946.23-P1P2_18	-0.018026	-0.005329	-0.011678	-0.040497	-0.065077	-0.052787
DCTN2_-_57940946.23-P1P2_19	-0.106487	-0.065482	-0.085984	-0.232245	-0.254579	-0.243412
DCTN2_-_57940946.23-P1P2_20	-0.009095	-0.039756	-0.024425	-0.030966	-0.021321	-0.026144
DCTN2_-_57940946.23-P1P2_21	-0.013075	0.020976	0.003950	0.017161	0.025817	0.021489
DCTN2_-_57940946.23-P1P2_22	0.017895	-0.000383	0.008756	0.044208	0.003081	0.023644
DCTN2_-_57940946.23-P1P2_23	-0.038966	0.002318	-0.018324	-0.041264	-0.021179	-0.031221
DCTN2_-_57940952.23-P1P2_00	-0.280218	-0.281760	-0.280989	-0.665844	-0.543111	-0.604478
DCTN2_-_57940952.23-P1P2_01	-0.034870	-0.081857	-0.058363	-0.134181	-0.163673	-0.148927
DCTN2_-_57940952.23-P1P2_02	-0.097280	-0.065117	-0.081199	-0.376973	-0.594684	-0.485829
DCTN2_-_57940952.23-P1P2_03	-0.019963	-0.069579	-0.044771	-0.259983	-0.252074	-0.256028
DCTN2_-_57940952.23-P1P2_04	0.008868	0.003130	0.005999	-0.001064	-0.046650	-0.023857
DCTN2_-_57940952.23-P1P2_05	0.008458	-0.011959	-0.001751	-0.038856	-0.038706	-0.038781
DCTN2_-_57940952.23-P1P2_06	-0.186718	-0.193764	-0.190241	-0.370654	-0.315609	-0.343132
DCTN2_-_57940952.23-P1P2_07	-0.266476	-0.249956	-0.258216	-0.594997	-0.602820	-0.598909
DCTN2_-_57940952.23-P1P2_08	0.013823	-0.009552	0.002136	-0.014433	0.018959	0.002263
DCTN2_-_57940952.23-P1P2_09	-0.055915	-0.006851	-0.031383	-0.053033	-0.010893	-0.031963
DCTN2_-_57940952.23-P1P2_10	0.003278	-0.026032	-0.011377	-0.007428	-0.059920	-0.033674
DCTN2_-_57940952.23-P1P2_11	-0.012455	-0.033926	-0.023191	-0.020200	0.022081	0.000940
DCTN2_-_57940952.23-P1P2_12	-0.033193	0.121551	0.044179	0.045992	0.117579	0.081785
DCTN2_-_57940952.23-P1P2_13	0.047735	0.003913	0.025824	-0.034433	0.015588	-0.009422
DCTN2_-_57940952.23-P1P2_14	0.029336	0.024221	0.026779	0.034823	0.017502	0.026162
DCTN2_-_57940952.23-P1P2_15	-0.044105	-0.025968	-0.035037	-0.216775	-0.266996	-0.241885
DCTN2_-_57940952.23-P1P2_16	0.007261	-0.033280	-0.013010	0.012003	0.023219	0.017611
DCTN2_-_57940952.23-P1P2_17	0.044238	-0.015224	0.014507	0.007039	0.015791	0.011415
DCTN2_-_57940952.23-P1P2_18	-0.018857	0.006170	-0.006344	0.018132	-0.018699	-0.000284
DCTN2_-_57940952.23-P1P2_19	-0.012724	0.011267	-0.000729	-0.007736	-0.016763	-0.012249
DCTN2_-_57940952.23-P1P2_20	0.002814	0.026892	0.014853	0.006099	-0.001583	0.002258
DCTN2_-_57940952.23-P1P2_21	-0.003080	-0.013641	-0.008361	-0.007496	0.012758	0.002631
DCTN2_-_57940952.23-P1P2_22	-0.013255	0.020744	0.003744	-0.070250	0.028460	-0.020895
DCTN3_+_34620457.23-P1P2_00	-0.475462	-0.404299	-0.439880	-0.064671	-0.073648	-0.069160
DCTN3_+_34620457.23-P1P2_01	-0.239419	-0.164762	-0.202091	-0.005774	-0.013416	-0.009595
DCTN3_+_34620457.23-P1P2_02	-0.174537	-0.187473	-0.181005	-0.015157	-0.028192	-0.021675
DCTN3_+_34620457.23-P1P2_03	-0.205877	-0.256528	-0.231202	-0.027917	-0.078323	-0.053120
DCTN3_+_34620457.23-P1P2_04	-0.282826	-0.242187	-0.262506	-0.182784	-0.175362	-0.179073
DCTN3_+_34620457.23-P1P2_05	-0.192773	-0.173808	-0.183291	0.029233	-0.006483	0.011375
DCTN3_+_34620457.23-P1P2_06	-0.403219	-0.324712	-0.363966	-0.142346	-0.159459	-0.150902
DCTN3_+_34620457.23-P1P2_07	-0.054248	-0.066864	-0.060556	-0.012847	-0.038660	-0.025754
DCTN3_+_34620457.23-P1P2_08	-0.370156	-0.288270	-0.329213	-0.374212	-0.450307	-0.412260
DCTN3_+_34620457.23-P1P2_09	-0.294228	-0.324924	-0.309576	-0.191265	-0.190239	-0.190752
DCTN3_+_34620457.23-P1P2_10	-0.101790	-0.148296	-0.125043	0.004928	0.035568	0.020248
DCTN3_+_34620457.23-P1P2_11	-0.023500	-0.010715	-0.017108	-0.104194	-0.055652	-0.079923
DCTN3_+_34620457.23-P1P2_12	-0.009442	0.022599	0.006579	-0.006036	-0.044289	-0.025163
DCTN3_+_34620457.23-P1P2_13	-0.006028	0.028617	0.011295	0.007464	0.031946	0.019705
DCTN3_+_34620457.23-P1P2_14	-0.010677	0.016076	0.002700	-0.017830	-0.048339	-0.033084
DCTN3_+_34620457.23-P1P2_15	0.007909	0.029681	0.018795	0.005254	-0.019269	-0.007007
DCTN3_+_34620457.23-P1P2_16	0.035873	0.012400	0.024136	-0.015209	-0.030576	-0.022892
DCTN3_+_34620457.23-P1P2_17	0.009153	0.000874	0.005014	-0.018662	0.006469	-0.006097
DCTN3_+_34620457.23-P1P2_18	0.009615	0.016029	0.012822	-0.006609	0.028971	0.011181
DCTN3_+_34620457.23-P1P2_19	-0.028187	0.007602	-0.010293	0.009907	0.032640	0.021273
DCTN3_+_34620457.23-P1P2_20	-0.011241	0.011217	-0.000012	0.016124	-0.011189	0.002468
DCTN3_+_34620457.23-P1P2_21	0.020400	0.013943	0.017171	0.075679	0.085850	0.080764
DCTN3_+_34620457.23-P1P2_22	0.023697	0.013925	0.018811	-0.019917	-0.017099	-0.018508
DCTN3_+_34620457.23-P1P2_23	-0.008699	-0.029313	-0.019006	-0.011266	-0.011841	-0.011554
DCTN3_+_34620473.23-P1P2_00	-0.448841	-0.444513	-0.446677	-0.314278	-0.308992	-0.311635
DCTN3_+_34620473.23-P1P2_01	-0.293335	-0.251629	-0.272482	-0.046745	-0.053669	-0.050207
DCTN3_+_34620473.23-P1P2_02	-0.124307	-0.206775	-0.165541	0.040795	-0.046624	-0.002914
DCTN3_+_34620473.23-P1P2_03	-0.242243	-0.262438	-0.252341	-0.028032	-0.042918	-0.035475
DCTN3_+_34620473.23-P1P2_04	0.002823	-0.017096	-0.007136	0.054693	0.002456	0.028575
DCTN3_+_34620473.23-P1P2_05	0.033370	-0.007967	0.012702	-0.002157	0.008250	0.003047
DCTN3_+_34620473.23-P1P2_06	0.024469	-0.030435	-0.002983	0.016631	-0.021806	-0.002587
DCTN3_+_34620473.23-P1P2_07	-0.014781	0.020298	0.002758	0.020302	-0.021803	-0.000751
DCTN3_+_34620473.23-P1P2_08	-0.181848	-0.177216	-0.179532	-0.021708	0.009899	-0.005905
DCTN3_+_34620473.23-P1P2_09	-0.010762	0.016659	0.002949	-0.040785	-0.041189	-0.040987
DCTN3_+_34620473.23-P1P2_10	-0.013761	0.015117	0.000678	0.011983	0.038674	0.025329
DCTN3_+_34620473.23-P1P2_11	0.006888	0.024323	0.015606	-0.048188	-0.008267	-0.028227
DCTN3_+_34620473.23-P1P2_12	-0.055625	-0.059903	-0.057764	-0.112572	-0.119166	-0.115869
DCTN3_+_34620473.23-P1P2_13	0.020726	-0.007833	0.006447	0.026140	0.011666	0.018903
DCTN3_+_34620473.23-P1P2_14	0.010625	-0.000548	0.005038	-0.012189	0.015230	0.001520
DCTN3_+_34620473.23-P1P2_15	-0.376907	-0.379075	-0.377991	-0.247973	-0.205843	-0.226908
DCTN3_+_34620473.23-P1P2_16	0.066267	0.025621	0.045944	0.006382	-0.042792	-0.018205
DCTN3_+_34620473.23-P1P2_17	-0.004990	-0.018470	-0.011730	-0.022516	0.015242	-0.003637
DCTN3_+_34620473.23-P1P2_18	-0.036134	-0.019313	-0.027723	0.016745	-0.002065	0.007340
DCTN3_+_34620473.23-P1P2_19	0.006755	-0.013466	-0.003356	-0.010781	0.014515	0.001867
DCTN3_+_34620473.23-P1P2_20	0.007515	-0.008943	-0.000714	-0.003883	0.037558	0.016837
DCTN3_+_34620473.23-P1P2_21	-0.000523	0.004384	0.001930	-0.007319	-0.007454	-0.007386
DCTN3_+_34620473.23-P1P2_22	-0.023566	0.013666	-0.004950	0.007335	0.001991	0.004663
DCTN3_+_34620473.23-P1P2_23	-0.000569	-0.000292	-0.000431	0.085305	-0.063407	0.010949
DCTN4_+_150138508.23-P1P2_00	-0.256280	-0.215323	-0.235801	-0.188233	-0.160117	-0.174175
DCTN4_+_150138508.23-P1P2_01	0.009497	0.012643	0.011070	0.000307	0.025612	0.012959
DCTN4_+_150138508.23-P1P2_02	-0.022587	0.019565	-0.001511	0.019931	0.027164	0.023548
DCTN4_+_150138508.23-P1P2_03	0.001101	-0.014885	-0.006892	0.060424	0.007822	0.034123
DCTN4_+_150138508.23-P1P2_04	-0.024300	0.017015	-0.003642	0.040031	0.043200	0.041616
DCTN4_+_150138508.23-P1P2_05	-0.001469	-0.000965	-0.001217	-0.006628	-0.008353	-0.007491
DCTN4_+_150138508.23-P1P2_06	-0.001665	0.024608	0.011472	0.012823	0.005329	0.009076
DCTN4_+_150138508.23-P1P2_07	-0.011091	0.017729	0.003319	0.004399	0.018869	0.011634
DCTN4_+_150138508.23-P1P2_08	-0.017343	0.017580	0.000119	-0.045041	-0.023386	-0.034213
DCTN4_+_150138508.23-P1P2_09	0.008853	0.009377	0.009115	-0.015891	-0.019508	-0.017699
DCTN4_+_150138508.23-P1P2_10	-0.043028	0.036126	-0.003451	-0.011042	-0.007119	-0.009081
DCTN4_+_150138508.23-P1P2_11	-0.016755	-0.001916	-0.009335	-0.015550	-0.062760	-0.039155
DCTN4_+_150138508.23-P1P2_12	-0.033739	0.002285	-0.015727	0.018706	0.023424	0.021065
DCTN4_+_150138508.23-P1P2_13	0.010580	0.002724	0.006652	0.001151	0.044240	0.022696
DCTN4_+_150138508.23-P1P2_14	0.016222	-0.017178	-0.000478	-0.073973	0.007055	-0.033459
DCTN4_+_150138508.23-P1P2_15	-0.000541	0.006326	0.002892	0.007776	-0.027866	-0.010045
DCTN4_+_150138508.23-P1P2_16	-0.009602	-0.002735	-0.006169	-0.002619	0.068612	0.032997
DCTN4_+_150138508.23-P1P2_17	0.019092	-0.006058	0.006517	0.043129	-0.021564	0.010783
DCTN4_+_150138508.23-P1P2_18	0.008971	0.007758	0.008365	0.001560	0.012482	0.007021
DCTN4_+_150138508.23-P1P2_19	-0.005460	-0.027395	-0.016427	-0.005830	-0.016805	-0.011317
DCTN4_+_150138508.23-P1P2_20	-0.005899	0.020464	0.007283	0.025565	-0.020239	0.002663
DCTN4_+_150138508.23-P1P2_21	-0.020541	0.022100	0.000779	0.023981	0.018486	0.021234
DCTN4_+_150138508.23-P1P2_22	-0.001563	0.012336	0.005387	-0.026428	-0.009398	-0.017913
DCTN4_+_150138508.23-P1P2_23	0.002905	-0.016951	-0.007023	0.049244	0.023834	0.036539
DCTN4_-_150138465.23-P1P2_00	-0.116878	-0.080479	-0.098679	0.006666	0.009090	0.007878
DCTN4_-_150138465.23-P1P2_01	0.006549	-0.010143	-0.001797	-0.049178	0.009046	-0.020066
DCTN4_-_150138465.23-P1P2_02	0.022115	0.000633	0.011374	0.018484	-0.060529	-0.021022
DCTN4_-_150138465.23-P1P2_03	0.019653	0.022141	0.020897	0.017069	-0.011796	0.002637
DCTN4_-_150138465.23-P1P2_04	-0.007513	0.003257	-0.002128	-0.008336	0.002178	-0.003079
DCTN4_-_150138465.23-P1P2_05	0.006942	0.039787	0.023365	-0.033225	0.001343	-0.015941
DCTN4_-_150138465.23-P1P2_06	-0.032607	0.033091	0.000242	-0.013719	-0.024809	-0.019264
DCTN4_-_150138465.23-P1P2_07	0.000596	-0.013743	-0.006573	0.007979	-0.006982	0.000498
DCTN4_-_150138465.23-P1P2_08	-0.000575	-0.019271	-0.009923	-0.035026	0.002287	-0.016370
DCTN4_-_150138465.23-P1P2_09	0.014498	-0.015534	-0.000518	0.020201	-0.039658	-0.009729
DCTN4_-_150138465.23-P1P2_10	-0.027689	-0.018812	-0.023251	0.008980	-0.063322	-0.027171
DCTN4_-_150138465.23-P1P2_11	0.008525	-0.012766	-0.002120	-0.001589	-0.013240	-0.007415
DCTN4_-_150138465.23-P1P2_12	0.024373	0.015674	0.020024	-0.023735	0.036443	0.006354
DCTN4_-_150138465.23-P1P2_13	-0.009070	-0.004521	-0.006795	-0.033943	-0.042634	-0.038289
DCTN4_-_150138465.23-P1P2_14	-0.063647	0.006674	-0.028487	0.007495	-0.021898	-0.007202
DCTN4_-_150138465.23-P1P2_15	-0.020218	-0.005635	-0.012927	0.021633	-0.025771	-0.002069
DCTN4_-_150138465.23-P1P2_16	-0.019919	-0.016590	-0.018255	-0.013494	-0.034787	-0.024141
DCTN4_-_150138465.23-P1P2_17	0.013817	0.022307	0.018062	-0.048574	0.026604	-0.010985
DCTN4_-_150138465.23-P1P2_18	-0.017870	-0.018507	-0.018189	0.075278	-0.004086	0.035596
DCTN4_-_150138465.23-P1P2_19	-0.016646	0.031804	0.007579	-0.032834	0.007835	-0.012499
DCTN4_-_150138465.23-P1P2_20	-0.015649	-0.001178	-0.008413	0.047804	0.044054	0.045929
DCTN4_-_150138465.23-P1P2_21	-0.007604	0.016272	0.004334	0.033483	0.012284	0.022884
DCTN4_-_150138465.23-P1P2_22	0.004170	-0.020310	-0.008070	-0.014512	-0.014391	-0.014451
DCTN4_-_150138465.23-P1P2_23	-0.012495	0.009438	-0.001528	-0.039290	-0.016615	-0.027953
DCTN5_+_23653002.23-P1P2_00	-0.081364	-0.117514	-0.099439	0.041100	0.012719	0.026910
DCTN5_+_23653002.23-P1P2_01	-0.035541	-0.019083	-0.027312	0.010859	-0.020650	-0.004895
DCTN5_+_23653002.23-P1P2_02	-0.037385	-0.100845	-0.069115	-0.026261	-0.008676	-0.017468
DCTN5_+_23653002.23-P1P2_03	-0.063482	-0.116957	-0.090220	-0.039069	-0.035260	-0.037165
DCTN5_+_23653002.23-P1P2_04	0.023858	0.008128	0.015993	-0.018882	-0.000184	-0.009533
DCTN5_+_23653002.23-P1P2_05	-0.009988	0.013375	0.001693	-0.023895	0.012133	-0.005881
DCTN5_+_23653002.23-P1P2_06	-0.029520	0.002467	-0.013526	-0.014475	-0.051374	-0.032925
DCTN5_+_23653002.23-P1P2_07	-0.001308	-0.055277	-0.028292	-0.049173	-0.018437	-0.033805
DCTN5_+_23653002.23-P1P2_08	-0.007752	-0.005302	-0.006527	0.011157	-0.012808	-0.000825
DCTN5_+_23653002.23-P1P2_09	0.035354	0.035291	0.035322	0.053692	-0.008449	0.022622
DCTN5_+_23653002.23-P1P2_10	0.008916	-0.008630	0.000143	0.007983	-0.072712	-0.032365
DCTN5_+_23653002.23-P1P2_11	0.013283	0.023931	0.018607	-0.010528	0.050516	0.019994
DCTN5_+_23653002.23-P1P2_12	-0.002881	0.002633	-0.000124	0.058967	-0.036300	0.011333
DCTN5_+_23653002.23-P1P2_13	-0.024038	0.001839	-0.011100	0.003898	-0.039914	-0.018008
DCTN5_+_23653002.23-P1P2_14	-0.000862	-0.008691	-0.004776	-0.030121	0.001887	-0.014117
DCTN5_+_23653002.23-P1P2_15	-0.040844	0.008078	-0.016383	0.035358	-0.012527	0.011416
DCTN5_+_23653002.23-P1P2_16	-0.046655	-0.032802	-0.039728	-0.024538	-0.040154	-0.032346
DCTN5_+_23653002.23-P1P2_17	0.014668	-0.003565	0.005551	-0.051899	-0.014885	-0.033392
DCTN5_+_23653002.23-P1P2_18	0.004543	-0.001104	0.001719	0.009581	0.005884	0.007733
DCTN5_+_23653002.23-P1P2_19	0.007680	-0.008452	-0.000386	-0.015174	0.010167	-0.002504
DCTN5_+_23653002.23-P1P2_20	-0.020200	0.003890	-0.008155	-0.021960	0.015317	-0.003322
DCTN5_+_23653002.23-P1P2_21	0.001284	0.027835	0.014560	0.021464	-0.005117	0.008174
DCTN5_+_23653002.23-P1P2_22	-0.003702	0.019153	0.007726	0.052499	0.006361	0.029430
DCTN5_+_23653002.23-P1P2_23	0.014222	-0.014119	0.000051	0.031225	-0.042462	-0.005619
DCTN5_-_23652764.23-P1P2_00	-0.134535	-0.133637	-0.134086	-0.390863	-0.343610	-0.367237
DCTN5_-_23652764.23-P1P2_01	-0.067806	-0.022391	-0.045099	-0.125804	-0.151657	-0.138730
DCTN5_-_23652764.23-P1P2_02	-0.036379	0.003312	-0.016534	0.009450	-0.025802	-0.008176
DCTN5_-_23652764.23-P1P2_03	0.012748	0.001146	0.006947	-0.003716	-0.035340	-0.019528
DCTN5_-_23652764.23-P1P2_04	0.000628	-0.000249	0.000189	0.031144	-0.005891	0.012626
DCTN5_-_23652764.23-P1P2_05	0.031584	-0.012889	0.009348	-0.013348	-0.050652	-0.032000
DCTN5_-_23652764.23-P1P2_06	0.015313	-0.010582	0.002366	-0.030329	-0.002990	-0.016659
DCTN5_-_23652764.23-P1P2_07	0.007503	-0.001203	0.003150	0.015270	-0.001518	0.006876
DCTN5_-_23652764.23-P1P2_08	0.019058	-0.007463	0.005798	0.004395	0.010501	0.007448
DCTN5_-_23652764.23-P1P2_09	-0.020994	0.007311	-0.006841	0.017861	0.022883	0.020372
DCTN5_-_23652764.23-P1P2_10	0.017902	0.003226	0.010564	-0.029512	-0.002682	-0.016097
DCTN5_-_23652764.23-P1P2_11	0.031933	-0.018561	0.006686	0.018804	-0.005149	0.006828
DCTN5_-_23652764.23-P1P2_12	0.007698	-0.004571	0.001564	-0.020008	0.003257	-0.008376
DCTN5_-_23652764.23-P1P2_13	-0.015339	0.007460	-0.003939	0.038609	-0.020380	0.009115
DCTN5_-_23652764.23-P1P2_14	0.030538	0.001083	0.015810	0.008391	0.004954	0.006672
DCTN5_-_23652764.23-P1P2_15	0.025723	0.023719	0.024721	0.040191	0.009070	0.024630
DCTN5_-_23652764.23-P1P2_16	0.008826	-0.000248	0.004289	-0.025715	-0.014815	-0.020265
DCTN5_-_23652764.23-P1P2_17	0.019351	0.016434	0.017892	0.056680	-0.002188	0.027246
DCTN5_-_23652764.23-P1P2_18	-0.011358	-0.012567	-0.011962	-0.006047	0.002671	-0.001688
DCTN5_-_23652764.23-P1P2_19	0.013571	-0.022690	-0.004560	0.002484	0.044038	0.023261
DCTN5_-_23652764.23-P1P2_20	-0.028440	0.031951	0.001756	-0.019020	-0.014754	-0.016887
DCTN5_-_23652764.23-P1P2_21	-0.006196	-0.008599	-0.007398	-0.052710	0.023161	-0.014775
DCTN5_-_23652764.23-P1P2_22	-0.012086	-0.022386	-0.017236	0.012352	-0.065436	-0.026542
DCTN5_-_23652764.23-P1P2_23	0.002136	0.010730	0.006433	-0.057153	-0.032394	-0.044773
DCTN6_+_30013892.23-P1P2_00	-0.230797	-0.233445	-0.232121	-0.042597	-0.081563	-0.062080
DCTN6_+_30013892.23-P1P2_01	-0.042091	0.018748	-0.011671	-0.060094	-0.094340	-0.077217
DCTN6_+_30013892.23-P1P2_02	-0.107421	-0.159060	-0.133241	-0.285985	-0.259191	-0.272588
DCTN6_+_30013892.23-P1P2_03	-0.041567	-0.002491	-0.022029	-0.062824	-0.037405	-0.050115
DCTN6_+_30013892.23-P1P2_04	-0.059214	-0.076340	-0.067777	-0.078800	-0.090538	-0.084669
DCTN6_+_30013892.23-P1P2_05	-0.007930	-0.006334	-0.007132	-0.063677	-0.070684	-0.067181
DCTN6_+_30013892.23-P1P2_06	-0.016806	0.004319	-0.006244	0.017106	-0.016859	0.000124
DCTN6_+_30013892.23-P1P2_07	-0.055282	-0.090765	-0.073024	-0.081113	-0.064190	-0.072652
DCTN6_+_30013892.23-P1P2_08	-0.137312	-0.105008	-0.121160	-0.053621	-0.161770	-0.107695
DCTN6_+_30013892.23-P1P2_09	-0.021921	0.006337	-0.007792	-0.065215	-0.024857	-0.045036
DCTN6_+_30013892.23-P1P2_10	-0.009991	0.013721	0.001865	0.007275	-0.027101	-0.009913
DCTN6_+_30013892.23-P1P2_11	0.041550	-0.013031	0.014259	-0.036193	-0.034493	-0.035343
DCTN6_+_30013892.23-P1P2_12	0.009924	-0.032605	-0.011341	-0.037940	-0.062029	-0.049985
DCTN6_+_30013892.23-P1P2_13	0.052930	0.006788	0.029859	-0.026320	0.042189	0.007935
DCTN6_+_30013892.23-P1P2_14	-0.029009	0.036073	0.003532	-0.016587	-0.010828	-0.013708
DCTN6_+_30013892.23-P1P2_15	0.003554	0.020269	0.011912	0.076004	0.078058	0.077031
DCTN6_+_30013892.23-P1P2_16	0.025735	0.029232	0.027483	0.021898	-0.035711	-0.006906
DCTN6_+_30013892.23-P1P2_17	-0.035846	0.032541	-0.001652	-0.002774	0.020221	0.008724
DCTN6_+_30013892.23-P1P2_18	0.007508	-0.012830	-0.002661	0.004119	-0.022154	-0.009018
DCTN6_+_30013892.23-P1P2_19	0.012112	-0.000024	0.006044	-0.031232	0.007608	-0.011812
DCTN6_+_30013892.23-P1P2_20	0.008383	0.005184	0.006783	-0.029337	0.004735	-0.012301
DCTN6_+_30013892.23-P1P2_21	0.022252	-0.003565	0.009343	0.001453	0.061349	0.031401
DCTN6_+_30013892.23-P1P2_22	0.019927	0.023518	0.021723	0.017675	0.011404	0.014540
DCTN6_+_30013892.23-P1P2_23	-0.037037	0.017413	-0.009812	0.024438	-0.106917	-0.041239
DCTN6_-_30013926.23-P1P2_00	-0.231845	-0.192670	-0.212257	-0.065867	-0.140812	-0.103340
DCTN6_-_30013926.23-P1P2_01	-0.000484	-0.045223	-0.022854	-0.081608	0.010150	-0.035729
DCTN6_-_30013926.23-P1P2_02	-0.037598	-0.003762	-0.020680	-0.081115	0.023722	-0.028697
DCTN6_-_30013926.23-P1P2_03	0.012347	-0.012525	-0.000089	-0.053031	-0.073465	-0.063248
DCTN6_-_30013926.23-P1P2_04	-0.034726	0.021717	-0.006504	-0.031355	-0.001976	-0.016665
DCTN6_-_30013926.23-P1P2_05	-0.030954	0.007451	-0.011751	-0.047356	-0.112599	-0.079978
DCTN6_-_30013926.23-P1P2_06	-0.107773	-0.102916	-0.105345	-0.091010	-0.055470	-0.073240
DCTN6_-_30013926.23-P1P2_07	-0.024499	-0.014803	-0.019651	-0.013200	0.010698	-0.001251
DCTN6_-_30013926.23-P1P2_08	-0.010697	0.004742	-0.002978	-0.001813	0.021703	0.009945
DCTN6_-_30013926.23-P1P2_09	-0.024467	-0.021244	-0.022855	0.012620	-0.008511	0.002055
DCTN6_-_30013926.23-P1P2_10	0.017102	-0.002685	0.007208	-0.063725	0.019660	-0.022032
DCTN6_-_30013926.23-P1P2_11	-0.030504	-0.007220	-0.018862	0.047704	-0.000988	0.023358
DCTN6_-_30013926.23-P1P2_12	0.021514	0.015501	0.018507	0.025741	0.030986	0.028364
DCTN6_-_30013926.23-P1P2_13	-0.010874	-0.000850	-0.005862	-0.027574	-0.012839	-0.020207
DCTN6_-_30013926.23-P1P2_14	-0.049397	0.019310	-0.015044	-0.033117	-0.020570	-0.026844
DCTN6_-_30013926.23-P1P2_15	-0.002914	-0.024611	-0.013763	0.006768	-0.021283	-0.007257
DCTN6_-_30013926.23-P1P2_16	-0.061693	0.004388	-0.028652	0.028669	-0.177201	-0.074266
DCTN6_-_30013926.23-P1P2_17	-0.004848	-0.016493	-0.010671	0.001176	-0.040046	-0.019435
DCTN6_-_30013926.23-P1P2_18	-0.009136	-0.005432	-0.007284	0.012620	0.052987	0.032804
DCTN6_-_30013926.23-P1P2_19	-0.025006	-0.035172	-0.030089	-0.016466	-0.011220	-0.013843
DCTN6_-_30013926.23-P1P2_20	-0.006246	-0.003788	-0.005017	0.005601	0.005103	0.005352
DCTN6_-_30013926.23-P1P2_21	-0.015652	0.001327	-0.007162	0.024390	0.011879	0.018134
DCTN6_-_30013926.23-P1P2_22	-0.047398	0.032388	-0.007505	-0.036667	0.001548	-0.017560
DCTN6_-_30013926.23-P1P2_23	0.022682	-0.020683	0.000999	0.032423	-0.024382	0.004020
DCUN1D5_-_102962804.23-P1P2_00	-0.024114	-0.033994	-0.029054	-0.066288	-0.028267	-0.047278
DCUN1D5_-_102962804.23-P1P2_01	-0.026644	0.062455	0.017905	-0.109476	0.012415	-0.048531
DCUN1D5_-_102962804.23-P1P2_02	-0.089184	0.006041	-0.041571	0.007469	0.037395	0.022432
DCUN1D5_-_102962804.23-P1P2_03	-0.041795	-0.010202	-0.025998	0.024755	0.010562	0.017658
DCUN1D5_-_102962804.23-P1P2_04	-0.095399	-0.045963	-0.070681	-0.022563	-0.107868	-0.065215
DCUN1D5_-_102962804.23-P1P2_05	-0.006407	-0.011503	-0.008955	0.057816	-0.121735	-0.031959
DCUN1D5_-_102962804.23-P1P2_06	0.013919	0.052747	0.033333	-0.019536	0.050972	0.015718
DCUN1D5_-_102962804.23-P1P2_07	0.017268	0.022616	0.019942	-0.073727	-0.075535	-0.074631
DCUN1D5_-_102962804.23-P1P2_08	-0.024938	-0.067142	-0.046040	0.016043	-0.050160	-0.017058
DCUN1D5_-_102962804.23-P1P2_09	-0.001322	-0.025497	-0.013409	-0.002239	0.046033	0.021897
DCUN1D5_-_102962804.23-P1P2_10	-0.012789	-0.017907	-0.015348	-0.052509	-0.084214	-0.068362
DCUN1D5_-_102962804.23-P1P2_11	0.023464	0.017843	0.020654	-0.013389	0.010400	-0.001494
DCUN1D5_-_102962804.23-P1P2_12	-0.011004	0.022302	0.005649	-0.036919	-0.025995	-0.031457
DCUN1D5_-_102962804.23-P1P2_13	0.007793	-0.023473	-0.007840	-0.083703	-0.002857	-0.043280
DCUN1D5_-_102962804.23-P1P2_14	-0.012106	-0.129211	-0.070658	-0.018649	0.072408	0.026879
DCUN1D5_-_102962804.23-P1P2_15	-0.015731	0.033173	0.008721	0.013594	-0.013113	0.000241
DCUN1D5_-_102962804.23-P1P2_16	-0.040595	-0.015831	-0.028213	-0.094927	-0.032832	-0.063879
DCUN1D5_-_102962804.23-P1P2_17	0.032510	0.013647	0.023079	-0.004203	-0.041296	-0.022750
DCUN1D5_-_102962804.23-P1P2_18	0.006316	0.000841	0.003579	0.036204	0.001274	0.018739
DCUN1D5_-_102962804.23-P1P2_19	0.044679	-0.028687	0.007996	-0.078295	0.029952	-0.024172
DCUN1D5_-_102962804.23-P1P2_20	0.011630	-0.044753	-0.016561	0.039852	-0.055931	-0.008040
DCUN1D5_-_102962804.23-P1P2_21	0.077690	0.049469	0.063580	0.030995	0.017162	0.024078
DCUN1D5_-_102962804.23-P1P2_22	0.032337	-0.029920	0.001208	-0.023493	-0.017413	-0.020453
DCUN1D5_-_102962804.23-P1P2_23	0.030255	0.023887	0.027071	-0.047702	-0.028094	-0.037898
DCUN1D5_-_102962856.23-P1P2_00	-0.201138	-0.268561	-0.234849	-0.459934	-0.490746	-0.475340
DCUN1D5_-_102962856.23-P1P2_01	-0.219906	-0.299551	-0.259728	-0.486896	-0.382439	-0.434668
DCUN1D5_-_102962856.23-P1P2_02	-0.206647	-0.223208	-0.214928	-0.469545	-0.368497	-0.419021
DCUN1D5_-_102962856.23-P1P2_03	-0.163697	-0.143147	-0.153422	-0.448330	-0.327603	-0.387967
DCUN1D5_-_102962856.23-P1P2_04	-0.022241	-0.034542	-0.028392	-0.011958	-0.059213	-0.035585
DCUN1D5_-_102962856.23-P1P2_05	-0.054898	-0.048849	-0.051873	-0.126550	-0.077927	-0.102239
DCUN1D5_-_102962856.23-P1P2_06	-0.011535	-0.006100	-0.008817	0.014784	0.001610	0.008197
DCUN1D5_-_102962856.23-P1P2_07	-0.010250	-0.031550	-0.020900	0.035226	-0.057643	-0.011209
DCUN1D5_-_102962856.23-P1P2_08	-0.036578	-0.041808	-0.039193	0.000257	-0.026213	-0.012978
DCUN1D5_-_102962856.23-P1P2_09	-0.165912	-0.140539	-0.153225	-0.519660	-0.353891	-0.436775
DCUN1D5_-_102962856.23-P1P2_10	-0.180173	-0.184498	-0.182335	-0.517398	-0.418587	-0.467992
DCUN1D5_-_102962856.23-P1P2_11	0.028448	0.015031	0.021739	-0.016790	-0.002007	-0.009399
DCUN1D5_-_102962856.23-P1P2_12	-0.016248	-0.024594	-0.020421	-0.036308	0.017410	-0.009449
DCUN1D5_-_102962856.23-P1P2_13	-0.032254	-0.011990	-0.022122	-0.002358	0.041225	0.019434
DCUN1D5_-_102962856.23-P1P2_14	-0.002684	-0.005897	-0.004291	-0.028201	-0.024745	-0.026473
DCUN1D5_-_102962856.23-P1P2_15	-0.010760	-0.000411	-0.005586	0.010195	-0.055205	-0.022505
DCUN1D5_-_102962856.23-P1P2_16	-0.045087	0.014226	-0.015431	-0.067694	-0.037456	-0.052575
DCUN1D5_-_102962856.23-P1P2_17	-0.005022	0.018775	0.006876	0.009645	-0.012277	-0.001316
DCUN1D5_-_102962856.23-P1P2_18	-0.039964	-0.029593	-0.034779	0.010530	-0.011586	-0.000528
DCUN1D5_-_102962856.23-P1P2_19	-0.057237	-0.076004	-0.066621	-0.145813	-0.137529	-0.141671
DCUN1D5_-_102962856.23-P1P2_20	0.003517	0.007899	0.005708	0.006422	0.006443	0.006433
DCUN1D5_-_102962856.23-P1P2_21	0.028378	-0.006265	0.011057	-0.034698	0.044992	0.005147
DCUN1D5_-_102962856.23-P1P2_22	-0.010385	0.008626	-0.000880	-0.021555	-0.019191	-0.020373
DCUN1D5_-_102962856.23-P1P2_23	-0.009296	-0.002648	-0.005972	0.005551	-0.057579	-0.026014
DDI2_+_15944475.23-P1P2_00	-0.013969	-0.003200	-0.008584	-0.027979	-0.022191	-0.025085
DDI2_+_15944475.23-P1P2_01	0.008567	0.018549	0.013558	0.017646	0.010705	0.014175
DDI2_+_15944475.23-P1P2_02	-0.028304	0.012208	-0.008048	-0.015869	-0.051086	-0.033477
DDI2_+_15944475.23-P1P2_03	-0.010421	0.012479	0.001029	0.005506	-0.005139	0.000183
DDI2_+_15944475.23-P1P2_04	-0.031629	0.019565	-0.006032	0.004523	-0.031090	-0.013284
DDI2_+_15944475.23-P1P2_05	0.027158	-0.005380	0.010889	-0.042123	0.016125	-0.012999
DDI2_+_15944475.23-P1P2_06	0.006899	0.013749	0.010324	0.029259	0.039892	0.034576
DDI2_+_15944475.23-P1P2_07	0.008024	0.028457	0.018241	0.006126	-0.018890	-0.006382
DDI2_+_15944475.23-P1P2_08	0.005094	0.009274	0.007184	-0.016723	-0.029832	-0.023277
DDI2_+_15944475.23-P1P2_09	0.005709	0.006404	0.006057	0.035672	0.022185	0.028929
DDI2_+_15944475.23-P1P2_10	-0.031317	0.015282	-0.008018	0.048207	-0.022985	0.012611
DDI2_+_15944475.23-P1P2_11	-0.033931	-0.011284	-0.022608	-0.023666	-0.003798	-0.013732
DDI2_+_15944475.23-P1P2_12	0.029170	0.013399	0.021285	-0.011898	-0.026021	-0.018959
DDI2_+_15944475.23-P1P2_13	-0.036742	0.035236	-0.000753	0.016347	0.016922	0.016634
DDI2_+_15944475.23-P1P2_14	0.009222	0.044321	0.026771	-0.044131	0.013758	-0.015186
DDI2_+_15944475.23-P1P2_15	0.006922	-0.046119	-0.019598	-0.030277	0.012014	-0.009132
DDI2_+_15944475.23-P1P2_16	0.011864	-0.001129	0.005367	0.040327	-0.010051	0.015138
DDI2_+_15944475.23-P1P2_17	-0.010299	0.024060	0.006881	0.023204	0.003191	0.013197
DDI2_+_15944475.23-P1P2_18	-0.003230	0.031400	0.014085	-0.011643	0.017015	0.002686
DDI2_+_15944475.23-P1P2_19	0.007224	-0.020789	-0.006782	0.021437	-0.004264	0.008586
DDI2_+_15944475.23-P1P2_20	-0.012625	0.048048	0.017711	-0.037698	0.027880	-0.004909
DDI2_+_15944475.23-P1P2_21	0.010725	0.009038	0.009881	-0.042597	-0.012031	-0.027314
DDI2_+_15944475.23-P1P2_22	-0.013000	0.007526	-0.002737	0.008491	0.041319	0.024905
DDI2_+_15944475.23-P1P2_23	-0.006208	0.016660	0.005226	0.017946	-0.019799	-0.000926
DDI2_-_15944032.23-P1P2_00	-0.042868	-0.065846	-0.054357	0.019545	0.000744	0.010144
DDI2_-_15944032.23-P1P2_01	-0.006177	-0.059095	-0.032636	0.000348	0.006783	0.003565
DDI2_-_15944032.23-P1P2_02	-0.010865	-0.006679	-0.008772	0.016702	-0.014765	0.000968
DDI2_-_15944032.23-P1P2_03	0.002188	-0.019147	-0.008480	0.030363	-0.028596	0.000883
DDI2_-_15944032.23-P1P2_04	0.004400	0.010321	0.007360	0.019796	0.008967	0.014382
DDI2_-_15944032.23-P1P2_05	0.007238	0.011292	0.009265	-0.000951	-0.001492	-0.001222
DDI2_-_15944032.23-P1P2_06	-0.035436	-0.000911	-0.018173	-0.029714	0.031713	0.001000
DDI2_-_15944032.23-P1P2_07	0.005930	-0.000769	0.002580	-0.004145	0.024705	0.010280
DDI2_-_15944032.23-P1P2_08	-0.044365	-0.044082	-0.044224	-0.023887	-0.029902	-0.026895
DDI2_-_15944032.23-P1P2_09	-0.012713	-0.000567	-0.006640	-0.021024	-0.023967	-0.022495
DDI2_-_15944032.23-P1P2_10	0.028917	0.007570	0.018244	0.030590	-0.033150	-0.001280
DDI2_-_15944032.23-P1P2_11	0.008295	-0.016572	-0.004139	0.009638	-0.012684	-0.001523
DDI2_-_15944032.23-P1P2_12	0.026958	0.005186	0.016072	-0.009416	0.006982	-0.001217
DDI2_-_15944032.23-P1P2_13	0.002628	0.001243	0.001935	-0.004917	0.015371	0.005227
DDI2_-_15944032.23-P1P2_14	0.000382	0.001669	0.001026	0.010901	-0.017034	-0.003066
DDI2_-_15944032.23-P1P2_15	0.023258	0.019819	0.021539	0.062963	0.000701	0.031832
DDI2_-_15944032.23-P1P2_16	0.014521	0.002149	0.008335	-0.002931	0.000587	-0.001172
DDI2_-_15944032.23-P1P2_17	-0.006717	0.019753	0.006518	0.015865	0.009992	0.012929
DDI2_-_15944032.23-P1P2_18	0.025343	-0.009509	0.007917	-0.028482	-0.018711	-0.023596
DDI2_-_15944032.23-P1P2_19	0.029600	0.002298	0.015949	-0.018723	-0.011446	-0.015084
DDI2_-_15944032.23-P1P2_20	0.021632	0.002525	0.012079	-0.005049	-0.014416	-0.009733
DDI2_-_15944032.23-P1P2_21	-0.004701	0.014908	0.005103	0.030330	-0.001498	0.014416
DDI2_-_15944032.23-P1P2_22	-0.005901	0.014494	0.004296	-0.044790	0.031518	-0.006636
DDI2_-_15944032.23-P1P2_23	-0.007159	0.009787	0.001314	-0.012678	0.017506	0.002414
DDOST_+_20987846.23-P1P2_00	-0.191117	-0.237435	-0.214276	-0.125826	-0.096272	-0.111049
DDOST_+_20987846.23-P1P2_01	-0.185408	-0.216577	-0.200992	-0.598486	-0.392524	-0.495505
DDOST_+_20987846.23-P1P2_02	-0.214046	-0.169379	-0.191712	-0.288839	-0.397665	-0.343252
DDOST_+_20987846.23-P1P2_03	-0.149733	-0.117638	-0.133686	-0.251509	-0.254877	-0.253193
DDOST_+_20987846.23-P1P2_04	-0.076999	-0.091253	-0.084126	-0.119608	-0.104930	-0.112269
DDOST_+_20987846.23-P1P2_05	-0.150299	-0.134026	-0.142163	-0.238799	-0.197325	-0.218062
DDOST_+_20987846.23-P1P2_06	-0.019185	-0.007869	-0.013527	0.022308	0.016433	0.019370
DDOST_+_20987846.23-P1P2_07	-0.027170	-0.003669	-0.015419	0.044599	-0.015312	0.014644
DDOST_+_20987846.23-P1P2_08	-0.069665	-0.040904	-0.055284	-0.090233	-0.110282	-0.100257
DDOST_+_20987846.23-P1P2_09	0.011766	-0.017311	-0.002773	0.049028	0.039511	0.044269
DDOST_+_20987846.23-P1P2_10	0.016799	-0.014973	0.000913	-0.039101	0.043136	0.002018
DDOST_+_20987846.23-P1P2_11	-0.015855	0.000820	-0.007518	-0.000231	-0.033200	-0.016715
DDOST_+_20987846.23-P1P2_12	-0.152780	-0.135669	-0.144225	-0.188346	-0.267209	-0.227778
DDOST_+_20987846.23-P1P2_13	0.040552	-0.021170	0.009691	-0.034478	-0.016228	-0.025353
DDOST_+_20987846.23-P1P2_14	-0.035629	0.014325	-0.010652	-0.014313	0.021367	0.003527
DDOST_+_20987846.23-P1P2_15	-0.008102	-0.007905	-0.008003	-0.015066	0.005700	-0.004683
DDOST_+_20987846.23-P1P2_16	-0.018497	0.040783	0.011143	-0.034132	0.028842	-0.002645
DDOST_+_20987846.23-P1P2_17	-0.018329	0.044565	0.013118	0.025698	0.028282	0.026990
DDOST_+_20987846.23-P1P2_18	-0.113309	-0.035747	-0.074528	-0.230264	-0.300502	-0.265383
DDOST_+_20987846.23-P1P2_19	-0.008820	-0.021970	-0.015395	0.018102	0.008124	0.013113
DDOST_+_20987846.23-P1P2_20	0.022181	0.001835	0.012008	0.013109	0.023079	0.018094
DDOST_+_20987846.23-P1P2_21	0.004159	0.030317	0.017238	-0.001146	0.002759	0.000807
DDOST_+_20987846.23-P1P2_22	0.040606	0.007483	0.024045	-0.015610	0.041920	0.013155
DDOST_+_20987846.23-P1P2_23	-0.011452	0.008571	-0.001441	-0.025510	0.017187	-0.004162
DDOST_-_20987605.23-P1P2_00	-0.141742	-0.098846	-0.120294	-0.112068	-0.139868	-0.125968
DDOST_-_20987605.23-P1P2_01	-0.058895	-0.034634	-0.046765	-0.073830	-0.092165	-0.082998
DDOST_-_20987605.23-P1P2_02	-0.118369	-0.125270	-0.121819	-0.185518	-0.142316	-0.163917
DDOST_-_20987605.23-P1P2_03	-0.075482	-0.083563	-0.079522	-0.069371	-0.052166	-0.060768
DDOST_-_20987605.23-P1P2_04	-0.063565	-0.055110	-0.059338	-0.121100	-0.063527	-0.092314
DDOST_-_20987605.23-P1P2_05	-0.021243	-0.003054	-0.012149	-0.018986	-0.020395	-0.019690
DDOST_-_20987605.23-P1P2_06	0.001753	0.022871	0.012312	-0.022563	-0.022727	-0.022645
DDOST_-_20987605.23-P1P2_07	-0.030836	-0.024548	-0.027692	0.024273	-0.084968	-0.030347
DDOST_-_20987605.23-P1P2_08	-0.071488	-0.039389	-0.055439	-0.037433	-0.058461	-0.047947
DDOST_-_20987605.23-P1P2_09	-0.111184	-0.087181	-0.099183	-0.173458	-0.201307	-0.187382
DDOST_-_20987605.23-P1P2_10	-0.007813	-0.029135	-0.018474	-0.075738	-0.016656	-0.046197
DDOST_-_20987605.23-P1P2_11	-0.015144	-0.014998	-0.015071	0.005304	-0.021109	-0.007902
DDOST_-_20987605.23-P1P2_12	0.015666	0.037181	0.026424	-0.016062	0.031779	0.007859
DDOST_-_20987605.23-P1P2_13	-0.271234	-0.260685	-0.265959	-0.310338	-0.324141	-0.317240
DDOST_-_20987605.23-P1P2_14	-0.018170	-0.008511	-0.013340	0.012620	0.002447	0.007534
DDOST_-_20987605.23-P1P2_15	0.008030	0.000526	0.004278	0.001965	-0.036838	-0.017436
DDOST_-_20987605.23-P1P2_16	0.003314	0.004320	0.003817	-0.004488	-0.030624	-0.017556
DDOST_-_20987605.23-P1P2_17	0.009279	0.032002	0.020641	0.026044	0.033407	0.029725
DDOST_-_20987605.23-P1P2_18	0.008133	-0.010584	-0.001226	0.028062	-0.040435	-0.006187
DDOST_-_20987605.23-P1P2_19	-0.009478	-0.018182	-0.013830	-0.034405	-0.034322	-0.034363
DDOST_-_20987605.23-P1P2_20	-0.006895	-0.017002	-0.011948	-0.028539	-0.002647	-0.015593
DDOST_-_20987605.23-P1P2_21	0.033546	-0.031806	0.000870	-0.051127	-0.022949	-0.037038
DDOST_-_20987605.23-P1P2_22	0.004959	0.005695	0.005327	-0.036815	-0.061634	-0.049225
DDOST_-_20987605.23-P1P2_23	0.012578	0.000201	0.006390	-0.109097	0.027770	-0.040663
DDX10_+_108535803.23-P1P2_00	-0.235115	-0.260885	-0.248000	-0.496625	-0.518512	-0.507568
DDX10_+_108535803.23-P1P2_01	-0.001626	0.003398	0.000886	0.018051	0.005255	0.011653
DDX10_+_108535803.23-P1P2_02	-0.001012	0.027303	0.013146	-0.002407	-0.007479	-0.004943
DDX10_+_108535803.23-P1P2_03	-0.245497	-0.231215	-0.238356	-0.503735	-0.420885	-0.462310
DDX10_+_108535803.23-P1P2_04	-0.000127	-0.009226	-0.004676	0.021447	-0.019930	0.000759
DDX10_+_108535803.23-P1P2_05	-0.019536	0.000381	-0.009578	-0.039449	-0.035070	-0.037260
DDX10_+_108535803.23-P1P2_06	-0.010113	0.007640	-0.001237	0.000692	0.032883	0.016787
DDX10_+_108535803.23-P1P2_07	-0.006800	-0.006149	-0.006475	0.028603	0.052891	0.040747
DDX10_+_108535803.23-P1P2_08	0.001225	0.017994	0.009610	-0.023147	0.062528	0.019691
DDX10_+_108535803.23-P1P2_09	0.002100	0.006024	0.004062	0.012303	0.040104	0.026203
DDX10_+_108535803.23-P1P2_10	-0.005672	0.014095	0.004211	0.010293	0.000917	0.005605
DDX10_+_108535803.23-P1P2_11	0.013078	-0.005630	0.003724	0.020077	-0.033412	-0.006667
DDX10_+_108535803.23-P1P2_12	0.026700	0.018278	0.022489	0.012486	0.017470	0.014978
DDX10_+_108535803.23-P1P2_13	0.008635	0.001931	0.005283	-0.031218	-0.002260	-0.016739
DDX10_+_108535803.23-P1P2_14	-0.000383	0.025486	0.012552	-0.028574	-0.006402	-0.017488
DDX10_+_108535803.23-P1P2_15	0.003300	-0.005484	-0.001092	-0.004314	0.053584	0.024635
DDX10_+_108535803.23-P1P2_16	0.005905	-0.008821	-0.001458	-0.018348	-0.012344	-0.015346
DDX10_+_108535803.23-P1P2_17	-0.009097	0.034413	0.012658	0.037976	0.009294	0.023635
DDX10_+_108535803.23-P1P2_18	-0.023955	0.007690	-0.008133	0.013822	0.033534	0.023678
DDX10_+_108535803.23-P1P2_19	0.000171	0.025814	0.012993	-0.027144	0.005155	-0.010995
DDX10_+_108535803.23-P1P2_20	0.004158	0.000436	0.002297	-0.000209	0.022835	0.011313
DDX10_+_108535803.23-P1P2_21	-0.002520	-0.002436	-0.002478	0.035037	-0.055152	-0.010057
DDX10_+_108535803.23-P1P2_22	0.011362	0.006017	0.008690	-0.007335	-0.032764	-0.020050
DDX10_+_108535803.23-P1P2_23	0.024639	0.049972	0.037306	0.008471	0.036646	0.022558
DDX10_-_108536187.23-P1P2_00	-0.160358	-0.133238	-0.146798	-0.143353	-0.143896	-0.143624
DDX10_-_108536187.23-P1P2_01	-0.115500	-0.113149	-0.114324	-0.182382	-0.184440	-0.183411
DDX10_-_108536187.23-P1P2_02	-0.104368	-0.148101	-0.126234	-0.066043	-0.075609	-0.070826
DDX10_-_108536187.23-P1P2_03	-0.095034	-0.072250	-0.083642	-0.058376	-0.068215	-0.063296
DDX10_-_108536187.23-P1P2_04	-0.061669	-0.118398	-0.090033	-0.124883	-0.184530	-0.154706
DDX10_-_108536187.23-P1P2_05	-0.169758	-0.137847	-0.153802	-0.095175	-0.169885	-0.132530
DDX10_-_108536187.23-P1P2_06	-0.117528	-0.129897	-0.123713	-0.150914	-0.181105	-0.166009
DDX10_-_108536187.23-P1P2_07	-0.149940	-0.103231	-0.126586	-0.124876	-0.146191	-0.135533
DDX10_-_108536187.23-P1P2_08	-0.170853	-0.156808	-0.163831	-0.251836	-0.235987	-0.243912
DDX10_-_108536187.23-P1P2_09	-0.109491	-0.120022	-0.114756	-0.499929	-0.485831	-0.492880
DDX10_-_108536187.23-P1P2_10	-0.050502	-0.108828	-0.079665	-0.182745	-0.121119	-0.151932
DDX10_-_108536187.23-P1P2_11	-0.167619	-0.180409	-0.174014	-0.314668	-0.347309	-0.330988
DDX10_-_108536187.23-P1P2_12	0.001315	0.012263	0.006789	0.008701	-0.050542	-0.020920
DDX10_-_108536187.23-P1P2_13	0.017613	0.002524	0.010068	-0.006351	0.010560	0.002104
DDX10_-_108536187.23-P1P2_14	-0.000695	-0.009884	-0.005290	-0.135937	-0.124654	-0.130295
DDX10_-_108536187.23-P1P2_15	-0.005539	0.007731	0.001096	0.005385	0.017665	0.011525
DDX10_-_108536187.23-P1P2_16	-0.107130	-0.154563	-0.130846	-0.451218	-0.376200	-0.413709
DDX10_-_108536187.23-P1P2_17	0.014684	0.003358	0.009021	-0.021251	-0.024862	-0.023056
DDX10_-_108536187.23-P1P2_18	-0.107467	-0.091161	-0.099314	-0.462512	-0.475350	-0.468931
DDX10_-_108536187.23-P1P2_19	-0.032015	0.005985	-0.013015	-0.048258	-0.023567	-0.035912
DDX10_-_108536187.23-P1P2_20	-0.038684	0.034652	-0.002016	0.029331	0.042439	0.035885
DDX10_-_108536187.23-P1P2_21	-0.012425	0.001660	-0.005382	-0.033508	-0.031653	-0.032580
DDX10_-_108536187.23-P1P2_22	-0.121962	-0.140133	-0.131047	0.000199	-0.101767	-0.050784
DDX10_-_108536187.23-P1P2_23	-0.018053	0.019520	0.000733	-0.063229	-0.113336	-0.088282
DDX17_+_38902286.23-P1P2_00	-0.052077	-0.050201	-0.051139	-0.202133	-0.166247	-0.184190
DDX17_+_38902286.23-P1P2_01	-0.036835	-0.017353	-0.027094	-0.011420	0.006332	-0.002544
DDX17_+_38902286.23-P1P2_02	-0.016509	-0.017883	-0.017196	-0.080673	-0.062697	-0.071685
DDX17_+_38902286.23-P1P2_03	-0.042485	-0.038780	-0.040633	-0.150916	-0.165559	-0.158237
DDX17_+_38902286.23-P1P2_04	-0.008360	-0.021921	-0.015140	0.014831	-0.028853	-0.007011
DDX17_+_38902286.23-P1P2_05	-0.028621	-0.057635	-0.043128	-0.337438	-0.293646	-0.315542
DDX17_+_38902286.23-P1P2_06	-0.000943	-0.040938	-0.020940	-0.362372	-0.436808	-0.399590
DDX17_+_38902286.23-P1P2_07	-0.171019	-0.143412	-0.157216	-0.134157	-0.124323	-0.129240
DDX17_+_38902286.23-P1P2_08	0.017627	0.006445	0.012036	0.007658	-0.037773	-0.015058
DDX17_+_38902286.23-P1P2_09	-0.031900	-0.002425	-0.017162	-0.182863	-0.079895	-0.131379
DDX17_+_38902286.23-P1P2_10	-0.002348	0.023349	0.010500	-0.022610	-0.045187	-0.033899
DDX17_+_38902286.23-P1P2_11	-0.059711	-0.059340	-0.059525	-0.036393	-0.050663	-0.043528
DDX17_+_38902286.23-P1P2_12	0.000671	-0.010202	-0.004766	0.013873	0.006354	0.010113
DDX17_+_38902286.23-P1P2_13	-0.066660	-0.105122	-0.085891	-0.038576	-0.042665	-0.040620
DDX17_+_38902286.23-P1P2_14	0.001991	-0.021728	-0.009869	0.004213	-0.025306	-0.010546
DDX17_+_38902286.23-P1P2_15	-0.022259	0.004546	-0.008857	0.009439	-0.043191	-0.016876
DDX17_+_38902286.23-P1P2_16	-0.023997	0.014493	-0.004752	-0.192767	-0.141978	-0.167372
DDX17_+_38902286.23-P1P2_17	0.019581	0.027450	0.023515	0.028604	-0.002090	0.013257
DDX17_+_38902286.23-P1P2_18	-0.019071	0.015578	-0.001747	-0.008091	0.034201	0.013055
DDX17_+_38902286.23-P1P2_19	-0.019697	-0.015372	-0.017535	0.002336	-0.001111	0.000612
DDX17_+_38902286.23-P1P2_20	0.011454	-0.007263	0.002095	-0.029282	0.016954	-0.006164
DDX17_+_38902286.23-P1P2_21	-0.001719	0.005397	0.001839	0.031064	0.014070	0.022567
DDX17_+_38902286.23-P1P2_22	0.034611	0.005289	0.019950	0.054502	-0.019825	0.017338
DDX17_+_38902286.23-P1P2_23	0.014617	0.007496	0.011056	-0.003967	-0.007452	-0.005709
DDX17_-_38902274.23-P1P2_00	0.029653	0.009787	0.019720	-0.018342	-0.053204	-0.035773
DDX17_-_38902274.23-P1P2_01	-0.029140	-0.010510	-0.019825	0.059467	-0.001155	0.029156
DDX17_-_38902274.23-P1P2_02	0.039044	0.050630	0.044837	0.067273	0.000749	0.034011
DDX17_-_38902274.23-P1P2_03	-0.029799	-0.045680	-0.037739	-0.021218	0.014965	-0.003126
DDX17_-_38902274.23-P1P2_04	0.027924	0.225871	0.126897	0.003062	0.023576	0.013319
DDX17_-_38902274.23-P1P2_05	0.023850	-0.046241	-0.011195	0.091297	-0.055875	0.017711
DDX17_-_38902274.23-P1P2_06	-0.034678	-0.008219	-0.021449	0.060770	-0.032939	0.013916
DDX17_-_38902274.23-P1P2_07	-0.014590	-0.019207	-0.016899	-0.042177	-0.013212	-0.027694
DDX17_-_38902274.23-P1P2_08	0.054175	0.092720	0.073447	0.071066	0.012825	0.041945
DDX17_-_38902274.23-P1P2_09	-0.047735	-0.037555	-0.042645	0.065803	-0.056662	0.004571
DDX17_-_38902274.23-P1P2_10	-0.028401	0.006658	-0.010872	-0.132215	0.041447	-0.045384
DDX17_-_38902274.23-P1P2_11	0.027549	-0.025537	0.001006	-0.029222	-0.012664	-0.020943
DDX17_-_38902274.23-P1P2_12	0.039181	0.005646	0.022413	-0.157477	-0.023028	-0.090253
DDX17_-_38902274.23-P1P2_13		-0.047261			0.208223
DDX17_-_38902274.23-P1P2_14	0.010964	-0.003580	0.003692	0.021448	-0.028470	-0.003511
DDX17_-_38902274.23-P1P2_15	0.031104	-0.003927	0.013589	-0.080057	0.170015	0.044979
DDX17_-_38902274.23-P1P2_16	-0.000183	0.057115	0.028466	-0.050023	-0.068882	-0.059452
DDX17_-_38902274.23-P1P2_17	0.035964	0.002720	0.019342	-0.004218	-0.064846	-0.034532
DDX17_-_38902274.23-P1P2_18		-0.029025		-0.138037	-0.022865	-0.080451
DDX17_-_38902274.23-P1P2_19	-0.009408	0.010725	0.000659	-0.014023	-0.092530	-0.053277
DDX17_-_38902274.23-P1P2_20	0.017348	0.025413	0.021380	-0.111347	0.160108	0.024381
DDX17_-_38902274.23-P1P2_21	-0.099501	0.000022	-0.049740	-0.213652	0.020221	-0.096715
DDX17_-_38902274.23-P1P2_22	-0.062870	0.033471	-0.014699	-0.025558	0.046223	0.010333
DDX17_-_38902274.23-P1P2_23	0.099477	0.027799	0.063638	0.020207	0.044812	0.032510
DDX18_-_118572282.23-P1P2_00	-0.177775	-0.162771	-0.170273	-0.015928	0.018375	0.001224
DDX18_-_118572282.23-P1P2_01	0.006879	-0.038409	-0.015765	0.013360	0.045514	0.029437
DDX18_-_118572282.23-P1P2_02	-0.003041	0.007468	0.002214	-0.012077	-0.000917	-0.006497
DDX18_-_118572282.23-P1P2_03	-0.149840	-0.124749	-0.137295	-0.040633	-0.046438	-0.043535
DDX18_-_118572282.23-P1P2_04	0.017135	0.009895	0.013515	0.023223	0.018505	0.020864
DDX18_-_118572282.23-P1P2_05	0.010632	-0.015969	-0.002669	0.031968	0.022105	0.027036
DDX18_-_118572282.23-P1P2_06	-0.034842	0.002375	-0.016234	0.001148	-0.034282	-0.016567
DDX18_-_118572282.23-P1P2_07	0.011912	-0.001949	0.004981	-0.014521	0.006756	-0.003883
DDX18_-_118572282.23-P1P2_08	-0.006542	0.002044	-0.002249	0.027923	-0.016971	0.005476
DDX18_-_118572282.23-P1P2_09	0.005603	-0.006127	-0.000262	-0.016983	-0.043708	-0.030346
DDX18_-_118572282.23-P1P2_10	0.016983	-0.002008	0.007487	0.001822	0.025101	0.013461
DDX18_-_118572282.23-P1P2_11	0.033071	0.023036	0.028054	0.040730	0.057445	0.049088
DDX18_-_118572282.23-P1P2_12	0.029595	0.008987	0.019291	0.036479	-0.000122	0.018179
DDX18_-_118572282.23-P1P2_13	0.023589	-0.021808	0.000891	-0.026456	0.051967	0.012756
DDX18_-_118572282.23-P1P2_14	0.001282	0.039717	0.020500	-0.005476	0.015569	0.005046
DDX18_-_118572282.23-P1P2_15	0.004418	-0.005310	-0.000446	-0.042484	0.020667	-0.010908
DDX18_-_118572282.23-P1P2_16	-0.013445	0.000786	-0.006330	0.013181	0.026666	0.019923
DDX18_-_118572282.23-P1P2_17	0.024042	-0.005692	0.009175	-0.001478	-0.001991	-0.001734
DDX18_-_118572282.23-P1P2_18	0.032163	0.029597	0.030880	0.037338	-0.023855	0.006742
DDX18_-_118572282.23-P1P2_19	0.034219	-0.001704	0.016257	-0.000410	-0.064980	-0.032695
DDX18_-_118572282.23-P1P2_20	-0.019575	0.031288	0.005857	-0.000627	0.007190	0.003282
DDX18_-_118572282.23-P1P2_21	-0.000901	0.016426	0.007763	0.038451	-0.007802	0.015325
DDX18_-_118572282.23-P1P2_22	0.021633	0.033031	0.027332	0.037310	0.021600	0.029455
DDX18_-_118572282.23-P1P2_23	0.018439	0.029122	0.023781	0.026527	0.049771	0.038149
DDX18_-_118572337.23-P1P2_00	-0.358967	-0.318749	-0.338858	-0.744406	-0.579671	-0.662039
DDX18_-_118572337.23-P1P2_01	-0.283298	-0.268303	-0.275800	-0.778462	-0.450272	-0.614367
DDX18_-_118572337.23-P1P2_02	-0.197634	-0.195901	-0.196768	-0.217212	-0.330406	-0.273809
DDX18_-_118572337.23-P1P2_03	-0.322082	-0.222374	-0.272228	-0.602078	-0.501000	-0.551539
DDX18_-_118572337.23-P1P2_04	-0.019935	-0.021801	-0.020868	-0.019917	0.019391	-0.000263
DDX18_-_118572337.23-P1P2_05	-0.053796	-0.019745	-0.036770	0.028800	0.017397	0.023098
DDX18_-_118572337.23-P1P2_06	-0.014670	0.015822	0.000576	-0.013374	-0.011296	-0.012335
DDX18_-_118572337.23-P1P2_07	-0.273855	-0.327185	-0.300520	-0.727553	-0.563113	-0.645333
DDX18_-_118572337.23-P1P2_08	-0.042817	-0.070613	-0.056715	0.009727	-0.039918	-0.015096
DDX18_-_118572337.23-P1P2_09	0.016665	-0.033116	-0.008225	-0.008878	0.005710	-0.001584
DDX18_-_118572337.23-P1P2_10	-0.000371	-0.016803	-0.008587	0.052432	-0.018472	0.016980
DDX18_-_118572337.23-P1P2_11	0.003967	0.005914	0.004940	-0.014674	-0.019712	-0.017193
DDX18_-_118572337.23-P1P2_12	-0.001608	-0.025489	-0.013548	0.005151	0.001695	0.003423
DDX18_-_118572337.23-P1P2_13	-0.062953	-0.101236	-0.082095	-0.119106	-0.150230	-0.134668
DDX18_-_118572337.23-P1P2_14	-0.016620	0.001645	-0.007487	0.009001	-0.039727	-0.015363
DDX18_-_118572337.23-P1P2_15	0.001951	0.007526	0.004739	-0.002960	0.017934	0.007487
DDX18_-_118572337.23-P1P2_16	-0.013463	-0.005844	-0.009653	-0.048256	-0.028047	-0.038151
DDX18_-_118572337.23-P1P2_17	-0.006514	0.005352	-0.000581	-0.042418	0.003034	-0.019692
DDX18_-_118572337.23-P1P2_18	0.009687	0.004229	0.006958	0.003009	-0.021660	-0.009326
DDX18_-_118572337.23-P1P2_19	0.015624	-0.024661	-0.004519	-0.004296	0.024213	0.009959
DDX18_-_118572337.23-P1P2_20	0.018819	-0.027275	-0.004228	0.052982	0.027962	0.040472
DDX18_-_118572337.23-P1P2_21	0.016336	0.010193	0.013265	-0.016858	0.014135	-0.001362
DDX18_-_118572337.23-P1P2_22	-0.035001	-0.027612	-0.031306	-0.024812	0.018807	-0.003002
DDX18_-_118572337.23-P1P2_23	-0.021632	-0.009937	-0.015785	-0.017454	-0.049520	-0.033487
DDX1_-_15732017.23-P1P2_00	-0.137718	-0.134500	-0.136109	-0.159007	-0.226545	-0.192776
DDX1_-_15732017.23-P1P2_01	-0.064126	-0.038661	-0.051394	-0.391517	-0.398440	-0.394978
DDX1_-_15732017.23-P1P2_02	0.034417	0.000478	0.017447	-0.023876	0.003474	-0.010201
DDX1_-_15732017.23-P1P2_03	-0.102482	-0.113870	-0.108176	-0.272892	-0.286999	-0.279946
DDX1_-_15732017.23-P1P2_04	-0.000398	0.052247	0.025925	0.036565	-0.010423	0.013071
DDX1_-_15732017.23-P1P2_05	0.004543	-0.015168	-0.005313	-0.000232	-0.026916	-0.013574
DDX1_-_15732017.23-P1P2_06	-0.007977	-0.004493	-0.006235	-0.035603	0.015922	-0.009840
DDX1_-_15732017.23-P1P2_07	-0.004555	0.044917	0.020181	-0.092641	-0.055703	-0.074172
DDX1_-_15732017.23-P1P2_08	0.028109	0.015875	0.021992	-0.266504	-0.231028	-0.248766
DDX1_-_15732017.23-P1P2_09	-0.025957	0.012138	-0.006910	-0.026389	-0.083620	-0.055004
DDX1_-_15732017.23-P1P2_10	-0.039024	0.031887	-0.003569	-0.145594	-0.169155	-0.157374
DDX1_-_15732017.23-P1P2_11	0.018205	-0.050518	-0.016156	-0.111354	-0.175403	-0.143378
DDX1_-_15732017.23-P1P2_12	-0.010308	-0.029958	-0.020133	-0.047825	-0.006406	-0.027116
DDX1_-_15732017.23-P1P2_13	-0.019273	0.000856	-0.009209	0.033025	-0.015340	0.008843
DDX1_-_15732017.23-P1P2_14	0.024180	-0.029667	-0.002743	-0.017670	0.012078	-0.002796
DDX1_-_15732017.23-P1P2_15	0.029541	-0.005278	0.012131	-0.020447	-0.016679	-0.018563
DDX1_-_15732017.23-P1P2_16	-0.003976	-0.007505	-0.005741	-0.012540	-0.011166	-0.011853
DDX1_-_15732017.23-P1P2_17	-0.026227	0.023905	-0.001161	-0.009831	-0.045901	-0.027866
DDX1_-_15732017.23-P1P2_18	0.016221	-0.001412	0.007404	-0.029366	0.007140	-0.011113
DDX1_-_15732017.23-P1P2_19	-0.007803	0.004610	-0.001597	-0.025105	-0.025034	-0.025069
DDX1_-_15732017.23-P1P2_20	-0.023607	0.020335	-0.001636	0.007140	0.015033	0.011086
DDX1_-_15732017.23-P1P2_21	-0.042870	-0.017087	-0.029978	-0.002105	-0.017047	-0.009576
DDX1_-_15732017.23-P1P2_22	-0.002323	0.004942	0.001309	-0.003953	0.000164	-0.001894
DDX1_-_15732017.23-P1P2_23	0.007315	-0.009610	-0.001147	0.001045	0.029598	0.015322
DDX1_-_15732021.23-P1P2_00	-0.087614	-0.099960	-0.093787	-0.175728	-0.189407	-0.182567
DDX1_-_15732021.23-P1P2_01	-0.077862	-0.077861	-0.077862	-0.386232	-0.392138	-0.389185
DDX1_-_15732021.23-P1P2_02	-0.073516	-0.042703	-0.058109	-0.237240	-0.280037	-0.258639
DDX1_-_15732021.23-P1P2_03	-0.111605	-0.123461	-0.117533	-0.250032	-0.141009	-0.195520
DDX1_-_15732021.23-P1P2_04	-0.082690	-0.091233	-0.086961	-0.293651	-0.287925	-0.290788
DDX1_-_15732021.23-P1P2_05	-0.062170	-0.089419	-0.075794	-0.380248	-0.390397	-0.385323
DDX1_-_15732021.23-P1P2_06	-0.079152	-0.084168	-0.081660	-0.052863	-0.069728	-0.061295
DDX1_-_15732021.23-P1P2_07	-0.018888	-0.032304	-0.025596	0.002197	0.003729	0.002963
DDX1_-_15732021.23-P1P2_08	-0.107470	-0.033167	-0.070318	-0.154215	-0.099331	-0.126773
DDX1_-_15732021.23-P1P2_09	-0.069586	-0.094667	-0.082126	-0.437392	-0.469513	-0.453452
DDX1_-_15732021.23-P1P2_10	-0.121973	-0.121842	-0.121908	-0.320926	-0.313886	-0.317406
DDX1_-_15732021.23-P1P2_11	0.007379	-0.007991	-0.000306	-0.134833	-0.107685	-0.121259
DDX1_-_15732021.23-P1P2_12	-0.014117	-0.024394	-0.019255	-0.002108	0.028679	0.013285
DDX1_-_15732021.23-P1P2_13	0.016045	-0.013972	0.001037	-0.002246	-0.027147	-0.014696
DDX1_-_15732021.23-P1P2_14	-0.028713	0.022151	-0.003281	0.002795	-0.023813	-0.010509
DDX1_-_15732021.23-P1P2_15	-0.033217	0.001970	-0.015624	-0.140264	-0.271562	-0.205913
DDX1_-_15732021.23-P1P2_16	-0.088678	-0.081481	-0.085080	-0.179489	-0.021926	-0.100707
DDX1_-_15732021.23-P1P2_17	-0.003707	-0.045818	-0.024763	-0.068316	-0.008176	-0.038246
DDX1_-_15732021.23-P1P2_18	-0.006788	-0.011546	-0.009167	-0.051110	-0.016369	-0.033740
DDX1_-_15732021.23-P1P2_19	-0.009075	-0.010526	-0.009800	-0.011726	-0.039371	-0.025549
DDX1_-_15732021.23-P1P2_20	-0.030956	0.017505	-0.006726	0.022041	0.005277	0.013659
DDX1_-_15732021.23-P1P2_21	-0.032092	-0.020290	-0.026191	-0.013485	-0.000765	-0.007125
DDX1_-_15732021.23-P1P2_22	0.019793	-0.026200	-0.003204	-0.032643	-0.153662	-0.093153
DDX1_-_15732021.23-P1P2_23	0.016823	-0.005617	0.005603	0.007390	0.006873	0.007132
DDX20_-_112298555.23-P1P2_00	-0.214278	-0.230181	-0.222230	-0.085032	-0.071446	-0.078239
DDX20_-_112298555.23-P1P2_01	-0.308823	-0.262484	-0.285654	-0.266962	-0.338094	-0.302528
DDX20_-_112298555.23-P1P2_02	0.029545	-0.012872	0.008337	0.018965	-0.002458	0.008253
DDX20_-_112298555.23-P1P2_03	-0.265425	-0.242754	-0.254090	-0.400894	-0.413170	-0.407032
DDX20_-_112298555.23-P1P2_04	0.030163	0.002498	0.016330	0.044536	0.038570	0.041553
DDX20_-_112298555.23-P1P2_05	-0.025478	0.012233	-0.006622	0.002827	-0.070299	-0.033736
DDX20_-_112298555.23-P1P2_06	0.013934	-0.015889	-0.000977	0.019607	-0.029210	-0.004801
DDX20_-_112298555.23-P1P2_07	0.018316	-0.015118	0.001599	-0.003336	0.036682	0.016673
DDX20_-_112298555.23-P1P2_08	-0.159328	-0.123854	-0.141591	-0.079061	-0.080892	-0.079977
DDX20_-_112298555.23-P1P2_09	-0.031954	0.002926	-0.014514	-0.014735	0.011246	-0.001744
DDX20_-_112298555.23-P1P2_10	-0.061900	-0.047638	-0.054769	-0.075378	-0.113504	-0.094441
DDX20_-_112298555.23-P1P2_11	-0.007544	0.028913	0.010684	-0.017635	0.035924	0.009145
DDX20_-_112298555.23-P1P2_12	-0.037792	0.008149	-0.014821	0.009451	0.012294	0.010873
DDX20_-_112298555.23-P1P2_13	0.000750	0.022786	0.011768	-0.037077	0.036690	-0.000193
DDX20_-_112298555.23-P1P2_14	0.016211	-0.008175	0.004018	0.043786	-0.033555	0.005115
DDX20_-_112298555.23-P1P2_15	0.000935	0.022613	0.011774	0.001142	-0.012413	-0.005635
DDX20_-_112298555.23-P1P2_16	0.013802	-0.024627	-0.005412	0.041777	0.006833	0.024305
DDX20_-_112298555.23-P1P2_17	0.017571	-0.007161	0.005205	-0.010360	0.004555	-0.002903
DDX20_-_112298555.23-P1P2_18	0.001918	0.001729	0.001823	-0.009670	-0.016869	-0.013269
DDX20_-_112298555.23-P1P2_19	-0.004569	0.025003	0.010217	0.001720	0.054266	0.027993
DDX20_-_112298555.23-P1P2_20	0.014150	-0.003499	0.005326	0.004096	-0.034432	-0.015168
DDX20_-_112298555.23-P1P2_21	-0.006831	-0.022584	-0.014708	-0.038412	0.083236	0.022412
DDX20_-_112298555.23-P1P2_22	0.033329	0.020992	0.027160	-0.028084	0.005589	-0.011248
DDX20_-_112298555.23-P1P2_23	-0.010634	-0.014738	-0.012686	-0.022893	-0.027310	-0.025101
DDX20_-_112298588.23-P1P2_00	-0.239191	-0.299429	-0.269310	-0.623097	-0.577144	-0.600120
DDX20_-_112298588.23-P1P2_01	-0.000790	0.022028	0.010619	-0.022130	-0.005264	-0.013697
DDX20_-_112298588.23-P1P2_02	-0.082791	-0.057387	-0.070089	0.011713	0.012922	0.012318
DDX20_-_112298588.23-P1P2_03	0.053382	-0.005955	0.023714	0.002922	0.052749	0.027835
DDX20_-_112298588.23-P1P2_04	0.039639	-0.000534	0.019553	-0.013998	0.013706	-0.000146
DDX20_-_112298588.23-P1P2_05	0.039162	-0.003937	0.017612	-0.028047	0.022072	-0.002987
DDX20_-_112298588.23-P1P2_06	0.016261	0.002062	0.009162	0.009554	-0.043702	-0.017074
DDX20_-_112298588.23-P1P2_07	0.009230	0.038565	0.023897	-0.021555	-0.019865	-0.020710
DDX20_-_112298588.23-P1P2_08	0.009243	-0.043741	-0.017249	0.018864	-0.015479	0.001692
DDX20_-_112298588.23-P1P2_09	0.048609	-0.024992	0.011809	0.057121	-0.010129	0.023496
DDX20_-_112298588.23-P1P2_10	0.021266	0.016122	0.018694	-0.004233	0.005579	0.000673
DDX20_-_112298588.23-P1P2_11	-0.008970	-0.027312	-0.018141	-0.023990	0.005318	-0.009336
DDX20_-_112298588.23-P1P2_12	-0.006519	-0.029295	-0.017907	0.059006	0.024487	0.041746
DDX20_-_112298588.23-P1P2_13	0.007672	0.024943	0.016308	0.002994	0.012355	0.007675
DDX20_-_112298588.23-P1P2_14	-0.003396	0.014558	0.005581	-0.020478	-0.026455	-0.023466
DDX20_-_112298588.23-P1P2_15	0.004105	0.024004	0.014055	0.054355	0.050289	0.052322
DDX20_-_112298588.23-P1P2_16	-0.009502	0.007450	-0.001026	0.052188	0.046060	0.049124
DDX20_-_112298588.23-P1P2_17	-0.004757	-0.002923	-0.003840	0.051589	0.051713	0.051651
DDX20_-_112298588.23-P1P2_18	-0.003506	0.012004	0.004249	0.016906	-0.013008	0.001949
DDX20_-_112298588.23-P1P2_19	-0.012402	-0.008412	-0.010407	0.006728	0.001096	0.003912
DDX20_-_112298588.23-P1P2_20	0.001601	-0.003739	-0.001069	-0.003302	0.001062	-0.001120
DDX20_-_112298588.23-P1P2_21	0.026628	-0.008318	0.009155	0.005764	0.029425	0.017594
DDX21_+_70715930.23-P1P2_00	-0.234068	-0.232029	-0.233048	-0.092723	-0.104124	-0.098424
DDX21_+_70715930.23-P1P2_01	-0.202145	-0.183186	-0.192666	-0.106845	-0.115103	-0.110974
DDX21_+_70715930.23-P1P2_02	-0.107495	-0.055589	-0.081542	0.057234	0.080049	0.068642
DDX21_+_70715930.23-P1P2_03	-0.037169	-0.066522	-0.051845	0.017245	0.007668	0.012457
DDX21_+_70715930.23-P1P2_04	0.019739	0.014317	0.017028	0.007062	0.005631	0.006346
DDX21_+_70715930.23-P1P2_05	-0.173492	-0.125260	-0.149376	-0.045429	0.065651	0.010111
DDX21_+_70715930.23-P1P2_06	-0.136591	-0.064745	-0.100668	-0.048425	-0.034539	-0.041482
DDX21_+_70715930.23-P1P2_07	-0.037335	0.013237	-0.012049	0.002606	0.082801	0.042704
DDX21_+_70715930.23-P1P2_08	-0.067666	-0.137333	-0.102500	-0.037389	-0.050251	-0.043820
DDX21_+_70715930.23-P1P2_09	-0.029712	-0.008318	-0.019015	-0.013450	0.062546	0.024548
DDX21_+_70715930.23-P1P2_10	0.010126	-0.047712	-0.018793	0.036926	-0.039986	-0.001530
DDX21_+_70715930.23-P1P2_11	-0.013672	0.020624	0.003476	0.030932	0.002077	0.016505
DDX21_+_70715930.23-P1P2_12	-0.002654	0.000206	-0.001224	0.005890	-0.025522	-0.009816
DDX21_+_70715930.23-P1P2_13	0.008967	0.000525	0.004746	0.024105	0.014876	0.019490
DDX21_+_70715930.23-P1P2_14	-0.093946	-0.125329	-0.109637	-0.030650	-0.016782	-0.023716
DDX21_+_70715930.23-P1P2_15	-0.014011	-0.033944	-0.023977	-0.005222	0.002847	-0.001188
DDX21_+_70715930.23-P1P2_16	0.021581	-0.026690	-0.002554	-0.070445	0.041146	-0.014650
DDX21_+_70715930.23-P1P2_17	0.022518	0.007407	0.014963	0.042405	0.036382	0.039393
DDX21_+_70715930.23-P1P2_18	-0.045920	-0.085378	-0.065649	0.108578	-0.014202	0.047188
DDX21_+_70715930.23-P1P2_19	0.028279	-0.076961	-0.024341	-0.133279	-0.023967	-0.078623
DDX21_+_70715930.23-P1P2_20	-0.025653	0.027739	0.001043	0.010368	0.041979	0.026173
DDX21_+_70715930.23-P1P2_21	0.065248	0.004707	0.034977	-0.037363	0.006477	-0.015443
DDX21_+_70715930.23-P1P2_22	0.016287	0.048537	0.032412	0.001326	0.008448	0.004887
DDX21_-_70715959.23-P1P2_00	-0.276629	-0.334645	-0.305637	-0.234152	-0.245787	-0.239970
DDX21_-_70715959.23-P1P2_01	-0.261535	-0.216101	-0.238818	-0.448608	-0.516951	-0.482780
DDX21_-_70715959.23-P1P2_02	-0.159251	-0.170008	-0.164629	-0.149796	-0.096878	-0.123337
DDX21_-_70715959.23-P1P2_03	-0.020576	0.003151	-0.008712	0.015461	0.033069	0.024265
DDX21_-_70715959.23-P1P2_04	0.007313	-0.019211	-0.005949	-0.018866	-0.043867	-0.031367
DDX21_-_70715959.23-P1P2_05	-0.022436	0.020979	-0.000729	0.002941	0.025494	0.014218
DDX21_-_70715959.23-P1P2_06	-0.307466	-0.268478	-0.287972	-0.293872	-0.302938	-0.298405
DDX21_-_70715959.23-P1P2_07	0.003925	0.017466	0.010696	-0.021609	0.004552	-0.008529
DDX21_-_70715959.23-P1P2_08	-0.248494	-0.214329	-0.231412	-0.310743	-0.352705	-0.331724
DDX21_-_70715959.23-P1P2_09	-0.007811	-0.031070	-0.019441	-0.012469	0.006712	-0.002878
DDX21_-_70715959.23-P1P2_10	-0.028737	0.007526	-0.010605	-0.021119	0.001578	-0.009770
DDX21_-_70715959.23-P1P2_11	-0.002784	-0.038309	-0.020546	0.004181	-0.064574	-0.030196
DDX21_-_70715959.23-P1P2_12	0.012310	0.007087	0.009699	0.000470	-0.026471	-0.013001
DDX21_-_70715959.23-P1P2_13	0.043162	-0.011345	0.015908	0.026955	0.038246	0.032600
DDX21_-_70715959.23-P1P2_14	0.025123	0.013298	0.019210	0.005362	0.009935	0.007648
DDX21_-_70715959.23-P1P2_15	-0.024540	-0.006167	-0.015353	0.010197	-0.008063	0.001067
DDX21_-_70715959.23-P1P2_16	-0.017251	0.011225	-0.003013	0.030541	-0.054013	-0.011736
DDX21_-_70715959.23-P1P2_17	0.000855	-0.018659	-0.008902	-0.077891	0.016265	-0.030813
DDX21_-_70715959.23-P1P2_18	-0.017123	0.001114	-0.008004	-0.005248	-0.020120	-0.012684
DDX21_-_70715959.23-P1P2_19	-0.002686	-0.007819	-0.005252	0.031878	-0.038056	-0.003089
DDX21_-_70715959.23-P1P2_20	0.007129	-0.016349	-0.004610	0.059568	0.025211	0.042390
DDX21_-_70715959.23-P1P2_21	-0.059942	-0.020468	-0.040205	0.010839	0.006796	0.008817
DDX21_-_70715959.23-P1P2_22	-0.018065	0.038495	0.010215	-0.040369	-0.069535	-0.054952
DDX21_-_70715959.23-P1P2_23	0.000310	0.038546	0.019428	-0.011567	0.002703	-0.004432
DDX23_+_49245865.23-P1P2_00	-0.245895	-0.210569	-0.228232	-0.388074	-0.325485	-0.356779
DDX23_+_49245865.23-P1P2_01	-0.044457	-0.056558	-0.050507	-0.281870	-0.198550	-0.240210
DDX23_+_49245865.23-P1P2_02	-0.070643	-0.068125	-0.069384	-0.303806	-0.272379	-0.288093
DDX23_+_49245865.23-P1P2_03	-0.323880	-0.243095	-0.283487	-0.504517	-0.532867	-0.518692
DDX23_+_49245865.23-P1P2_04	-0.069147	-0.102862	-0.086005	-0.195855	-0.226878	-0.211367
DDX23_+_49245865.23-P1P2_05	0.009498	0.021349	0.015423	-0.073853	-0.005694	-0.039773
DDX23_+_49245865.23-P1P2_06	0.003992	-0.004537	-0.000272	0.015091	-0.031682	-0.008296
DDX23_+_49245865.23-P1P2_07	-0.015967	0.014281	-0.000843	-0.011336	0.013384	0.001024
DDX23_+_49245865.23-P1P2_08	-0.111860	-0.085628	-0.098744	-0.335273	-0.433698	-0.384485
DDX23_+_49245865.23-P1P2_09	0.005731	-0.032778	-0.013523	0.028206	0.026707	0.027456
DDX23_+_49245865.23-P1P2_10	-0.020739	-0.008864	-0.014801	-0.021241	0.016129	-0.002556
DDX23_+_49245865.23-P1P2_11	0.003449	0.037971	0.020710	-0.033351	0.052590	0.009619
DDX23_+_49245865.23-P1P2_12	0.005086	0.022471	0.013779	-0.030923	-0.003999	-0.017461
DDX23_+_49245865.23-P1P2_13	0.019972	0.012083	0.016028	-0.023338	-0.040871	-0.032104
DDX23_+_49245865.23-P1P2_14	0.001843	0.012414	0.007128	-0.006432	0.004064	-0.001184
DDX23_+_49245865.23-P1P2_15	-0.014731	0.005304	-0.004714	-0.011199	-0.012104	-0.011651
DDX23_+_49245865.23-P1P2_16	0.030887	-0.015538	0.007675	-0.001295	0.010615	0.004660
DDX23_+_49245865.23-P1P2_17	-0.036152	-0.043523	-0.039838	-0.111697	-0.089482	-0.100590
DDX23_+_49245865.23-P1P2_18	0.009127	0.002373	0.005750	0.008629	0.020595	0.014612
DDX23_+_49245865.23-P1P2_19	0.014469	-0.045208	-0.015369	-0.018997	0.031599	0.006301
DDX23_+_49245865.23-P1P2_20	0.006185	0.026770	0.016478	0.001129	-0.015777	-0.007324
DDX23_+_49245865.23-P1P2_21	0.001617	0.018236	0.009927	0.004760	-0.035229	-0.015234
DDX23_+_49245865.23-P1P2_22	-0.007823	0.032403	0.012290	0.016538	-0.005153	0.005692
DDX23_+_49245865.23-P1P2_23	-0.018416	0.000170	-0.009123	0.032893	0.019945	0.026419
DDX23_+_49245881.23-P1P2_00	-0.229078	-0.292432	-0.260755	-0.581742	-0.568474	-0.575108
DDX23_+_49245881.23-P1P2_01	-0.134144	-0.161974	-0.148059	-0.221252	-0.554248	-0.387750
DDX23_+_49245881.23-P1P2_02	-0.221537	-0.220408	-0.220972	-0.434097	-0.304678	-0.369388
DDX23_+_49245881.23-P1P2_03	-0.219651	-0.234531	-0.227091	-0.471124	-0.523804	-0.497464
DDX23_+_49245881.23-P1P2_04	-0.001913	0.014712	0.006400	-0.018243	-0.011538	-0.014891
DDX23_+_49245881.23-P1P2_05	0.002298	-0.003407	-0.000554	-0.004917	-0.044605	-0.024761
DDX23_+_49245881.23-P1P2_06	-0.115176	-0.105974	-0.110575	-0.295117	-0.422193	-0.358655
DDX23_+_49245881.23-P1P2_07	-0.069635	-0.063933	-0.066784	-0.315248	-0.365931	-0.340590
DDX23_+_49245881.23-P1P2_08	0.031637	-0.004932	0.013352	0.001987	-0.020883	-0.009448
DDX23_+_49245881.23-P1P2_09	-0.083760	-0.104788	-0.094274	-0.320181	-0.344239	-0.332210
DDX23_+_49245881.23-P1P2_10	-0.100088	-0.132387	-0.116238	-0.440297	-0.377194	-0.408746
DDX23_+_49245881.23-P1P2_11	-0.170082	-0.231447	-0.200765	-0.638111	-0.200457	-0.419284
DDX23_+_49245881.23-P1P2_12	-0.024926	-0.020040	-0.022483	-0.041634	-0.065648	-0.053641
DDX23_+_49245881.23-P1P2_13	-0.007335	-0.021054	-0.014195	0.012197	-0.009204	0.001497
DDX23_+_49245881.23-P1P2_14	0.012425	0.018217	0.015321	0.024163	-0.002994	0.010584
DDX23_+_49245881.23-P1P2_15	0.009960	-0.010319	-0.000179	-0.024970	0.006484	-0.009243
DDX23_+_49245881.23-P1P2_16	0.010405	-0.055035	-0.022315	0.043001	-0.017234	0.012884
DDX23_+_49245881.23-P1P2_17	0.008876	-0.016020	-0.003572	0.011454	0.004422	0.007938
DDX23_+_49245881.23-P1P2_18	0.037533	0.038372	0.037952	0.033339	-0.018942	0.007198
DDX23_+_49245881.23-P1P2_19	-0.005417	0.008598	0.001591	0.104554	-0.001299	0.051627
DDX23_+_49245881.23-P1P2_20	-0.006773	0.008661	0.000944	-0.006428	-0.032157	-0.019292
DDX23_+_49245881.23-P1P2_21	-0.017590	-0.015626	-0.016608	0.030479	-0.015245	0.007617
DDX23_+_49245881.23-P1P2_22	0.011287	0.005185	0.008236	0.043992	-0.030479	0.006756
DDX23_+_49245881.23-P1P2_23	-0.019299	-0.007593	-0.013446	-0.031120	0.039515	0.004197
DDX24_+_94547508.23-P1P2_00	-0.382109	-0.361297	-0.371703	-0.089609	-0.099518	-0.094564
DDX24_+_94547508.23-P1P2_01	-0.292219	-0.377417	-0.334818	-0.734420	-0.645603	-0.690011
DDX24_+_94547508.23-P1P2_02	-0.336491	-0.342727	-0.339609	-0.762544	-0.619435	-0.690989
DDX24_+_94547508.23-P1P2_03	-0.298152	-0.291551	-0.294852	-0.674309	-0.727710	-0.701009
DDX24_+_94547508.23-P1P2_04	-0.137870	-0.185175	-0.161522	-0.375769	-0.305891	-0.340830
DDX24_+_94547508.23-P1P2_05	-0.152639	-0.091659	-0.122149	-0.099260	-0.114765	-0.107012
DDX24_+_94547508.23-P1P2_06	-0.270904	-0.265291	-0.268097	-0.175526	-0.162539	-0.169032
DDX24_+_94547508.23-P1P2_07	-0.005218	0.002543	-0.001338	-0.001400	-0.003919	-0.002659
DDX24_+_94547508.23-P1P2_08	-0.418290	-0.324107	-0.371198	-0.438022	-0.478496	-0.458259
DDX24_+_94547508.23-P1P2_09	-0.007477	-0.013951	-0.010714	0.017037	0.017097	0.017067
DDX24_+_94547508.23-P1P2_10	-0.010108	-0.009483	-0.009796	0.002693	0.019538	0.011115
DDX24_+_94547508.23-P1P2_11	0.022840	-0.002332	0.010254	-0.013366	-0.031590	-0.022478
DDX24_+_94547508.23-P1P2_12	-0.039065	0.001609	-0.018728	0.019473	0.046074	0.032774
DDX24_+_94547508.23-P1P2_13	-0.002744	0.009521	0.003389	-0.024155	0.012086	-0.006035
DDX24_+_94547508.23-P1P2_14	-0.018709	-0.019268	-0.018989	-0.004227	-0.041034	-0.022631
DDX24_+_94547508.23-P1P2_15	-0.002801	0.026701	0.011950	-0.042492	-0.083046	-0.062769
DDX24_+_94547508.23-P1P2_16	-0.008438	0.017891	0.004727	0.064866	-0.026320	0.019273
DDX24_+_94547508.23-P1P2_17	0.003182	-0.010517	-0.003668	0.001568	-0.009119	-0.003775
DDX24_+_94547508.23-P1P2_18	0.023582	-0.025967	-0.001193	-0.022373	-0.011705	-0.017039
DDX24_+_94547508.23-P1P2_19	0.010982	0.000116	0.005549	-0.007417	-0.005898	-0.006658
DDX24_+_94547508.23-P1P2_20	-0.012518	0.021884	0.004683	-0.048985	0.023854	-0.012566
DDX24_+_94547508.23-P1P2_21	0.002598	-0.033670	-0.015536	0.003796	0.019441	0.011619
DDX24_+_94547508.23-P1P2_22	-0.014477	0.005136	-0.004670	-0.028997	-0.004211	-0.016604
DDX24_+_94547508.23-P1P2_23	-0.010911	-0.001612	-0.006261	0.006516	0.017015	0.011766
DDX24_+_94547517.23-P1P2_00	-0.308877	-0.437796	-0.373337	-0.107760	-0.104246	-0.106003
DDX24_+_94547517.23-P1P2_01	-0.329408	-0.405776	-0.367592	-0.275916	-0.303918	-0.289917
DDX24_+_94547517.23-P1P2_02	-0.629425	-0.502283	-0.565854	-0.480949	-0.370036	-0.425492
DDX24_+_94547517.23-P1P2_03	-0.284774	-0.362831	-0.323802	-0.342485	-0.360428	-0.351457
DDX24_+_94547517.23-P1P2_04	-0.258168	-0.195026	-0.226597	-0.347877	-0.443086	-0.395482
DDX24_+_94547517.23-P1P2_05	-0.001886	0.000111	-0.000887	-0.007397	-0.015708	-0.011553
DDX24_+_94547517.23-P1P2_06	-0.355515	-0.312262	-0.333888	-0.708320	-0.528005	-0.618162
DDX24_+_94547517.23-P1P2_07	0.002058	0.012388	0.007223	-0.018021	0.021718	0.001848
DDX24_+_94547517.23-P1P2_08	-0.209448	-0.266055	-0.237752	-0.477178	-0.613462	-0.545320
DDX24_+_94547517.23-P1P2_09	-0.412882	-0.339316	-0.376099	-0.389161	-0.408089	-0.398625
DDX24_+_94547517.23-P1P2_10	-0.431261	-0.314908	-0.373084	-0.536984	-0.621816	-0.579400
DDX24_+_94547517.23-P1P2_11	0.023469	-0.005773	0.008848	0.034381	0.021401	0.027891
DDX24_+_94547517.23-P1P2_12	-0.009973	0.002797	-0.003588	-0.034570	-0.030544	-0.032557
DDX24_+_94547517.23-P1P2_13	-0.127153	-0.104326	-0.115739	-0.119281	-0.125101	-0.122191
DDX24_+_94547517.23-P1P2_14	-0.204076	-0.267405	-0.235740	-0.286037	-0.383753	-0.334895
DDX24_+_94547517.23-P1P2_15	-0.002572	-0.002032	-0.002302	0.018125	-0.010512	0.003807
DDX24_+_94547517.23-P1P2_16	-0.029262	-0.010415	-0.019839	0.015880	-0.031922	-0.008021
DDX24_+_94547517.23-P1P2_17	-0.187245	-0.132684	-0.159965	-0.266920	-0.291877	-0.279398
DDX24_+_94547517.23-P1P2_18	-0.044254	-0.051428	-0.047841	-0.125291	-0.096062	-0.110677
DDX24_+_94547517.23-P1P2_19	-0.002851	0.038048	0.017599	-0.027532	-0.011159	-0.019345
DDX24_+_94547517.23-P1P2_20	0.005003	-0.031194	-0.013096	0.017805	0.070300	0.044053
DDX24_+_94547517.23-P1P2_21	0.018872	-0.012655	0.003108	-0.019510	-0.000176	-0.009843
DDX24_+_94547517.23-P1P2_22	-0.009046	-0.010711	-0.009878	-0.025856	0.016760	-0.004548
DDX27_-_47836019.23-P1P2_00	-0.297242	-0.240948	-0.269095	-0.487810	-0.483077	-0.485444
DDX27_-_47836019.23-P1P2_01	-0.281194	-0.352758	-0.316976	-0.709977	-0.480247	-0.595112
DDX27_-_47836019.23-P1P2_02	0.004991	0.014519	0.009755	0.014027	0.048589	0.031308
DDX27_-_47836019.23-P1P2_03	-0.012290	-0.002300	-0.007295	-0.009655	-0.050858	-0.030257
DDX27_-_47836019.23-P1P2_04	0.037879	0.014791	0.026335	-0.023951	0.013196	-0.005378
DDX27_-_47836019.23-P1P2_05	-0.035562	-0.008227	-0.021894	-0.016961	0.010130	-0.003415
DDX27_-_47836019.23-P1P2_06	-0.006824	-0.004201	-0.005513	0.012928	-0.012124	0.000402
DDX27_-_47836019.23-P1P2_07	0.031587	-0.018823	0.006382	-0.003579	-0.030918	-0.017248
DDX27_-_47836019.23-P1P2_08	-0.297201	-0.261160	-0.279181	-0.516941	-0.571001	-0.543971
DDX27_-_47836019.23-P1P2_09	0.007074	-0.003843	0.001616	0.016762	0.036710	0.026736
DDX27_-_47836019.23-P1P2_10	0.021138	-0.005619	0.007760	-0.020731	0.014014	-0.003359
DDX27_-_47836019.23-P1P2_11	-0.026636	0.005011	-0.010812	0.025267	0.023592	0.024429
DDX27_-_47836019.23-P1P2_12	0.028998	0.003207	0.016102	0.015266	0.046827	0.031046
DDX27_-_47836019.23-P1P2_13	0.007068	-0.003128	0.001970	0.008280	-0.029667	-0.010694
DDX27_-_47836019.23-P1P2_14	0.012731	0.007595	0.010163	0.028654	-0.000669	0.013992
DDX27_-_47836019.23-P1P2_15	-0.012788	0.032238	0.009725	0.013733	-0.008509	0.002612
DDX27_-_47836019.23-P1P2_16	-0.001862	0.000344	-0.000759	0.012890	-0.000417	0.006237
DDX27_-_47836019.23-P1P2_17	-0.006011	0.010271	0.002130	0.014369	0.021476	0.017922
DDX27_-_47836019.23-P1P2_18	-0.014147	-0.005549	-0.009848	-0.002858	-0.008608	-0.005733
DDX27_-_47836019.23-P1P2_19	0.000909	0.014383	0.007646	-0.000840	0.008820	0.003990
DDX27_-_47836019.23-P1P2_20	0.013671	0.014956	0.014314	0.008161	-0.048211	-0.020025
DDX27_-_47836019.23-P1P2_21	-0.008326	0.040617	0.016145	0.025420	-0.022785	0.001318
DDX27_-_47836019.23-P1P2_22	0.039804	-0.008102	0.015851	-0.033131	0.040591	0.003730
DDX27_-_47836019.23-P1P2_23	0.004655	-0.007734	-0.001540	0.034913	0.006685	0.020799
DDX27_-_47836033.23-P1P2_00	-0.231646	-0.198475	-0.215060	-0.396839	-0.394807	-0.395823
DDX27_-_47836033.23-P1P2_01	-0.260793	-0.190716	-0.225755	-0.584436	-0.376365	-0.480401
DDX27_-_47836033.23-P1P2_02	-0.197091	-0.234131	-0.215611	-0.427874	-0.441794	-0.434834
DDX27_-_47836033.23-P1P2_03	-0.152471	-0.135717	-0.144094	-0.337876	-0.279064	-0.308470
DDX27_-_47836033.23-P1P2_04	-0.014421	-0.034152	-0.024286	0.006173	-0.005258	0.000457
DDX27_-_47836033.23-P1P2_05	0.017818	0.011043	0.014430	0.002693	-0.034719	-0.016013
DDX27_-_47836033.23-P1P2_06	-0.000835	0.011774	0.005469	0.035545	0.037461	0.036503
DDX27_-_47836033.23-P1P2_07	-0.151547	-0.200417	-0.175982	-0.370764	-0.422957	-0.396860
DDX27_-_47836033.23-P1P2_08	0.001626	0.006928	0.004277	-0.002559	0.027578	0.012509
DDX27_-_47836033.23-P1P2_09	-0.073727	-0.047515	-0.060621	-0.024815	-0.018857	-0.021836
DDX27_-_47836033.23-P1P2_10	-0.138659	-0.160622	-0.149641	-0.318729	-0.289309	-0.304019
DDX27_-_47836033.23-P1P2_11	-0.032892	-0.000756	-0.016824	0.005173	-0.016042	-0.005435
DDX27_-_47836033.23-P1P2_12	0.012802	0.001970	0.007386	-0.017523	0.023402	0.002939
DDX27_-_47836033.23-P1P2_13	-0.002456	-0.000567	-0.001512	-0.021054	-0.026071	-0.023563
DDX27_-_47836033.23-P1P2_14	-0.014783	0.003186	-0.005799	-0.032538	-0.011636	-0.022087
DDX27_-_47836033.23-P1P2_15	-0.108905	-0.090784	-0.099844	-0.208892	-0.230749	-0.219821
DDX27_-_47836033.23-P1P2_16	0.007047	-0.003172	0.001937	0.015180	0.022363	0.018771
DDX27_-_47836033.23-P1P2_17	0.009979	0.014502	0.012240	0.004148	0.006588	0.005368
DDX27_-_47836033.23-P1P2_18	0.009485	0.001552	0.005518	0.010893	0.020034	0.015464
DDX27_-_47836033.23-P1P2_19	0.026476	0.007581	0.017029	0.005286	-0.037059	-0.015887
DDX27_-_47836033.23-P1P2_20	-0.011401	-0.022434	-0.016918	0.020337	-0.025877	-0.002770
DDX27_-_47836033.23-P1P2_21	-0.091003	-0.045452	-0.068227	-0.100106	-0.115319	-0.107712
DDX27_-_47836033.23-P1P2_22	0.010828	0.023815	0.017322	-0.006284	0.008369	0.001043
DDX27_-_47836033.23-P1P2_23	0.012857	-0.014127	-0.000635	-0.004449	-0.016936	-0.010693
DDX31_+_135545808.23-P1P2_00	-0.144394	-0.118100	-0.131247	-0.087419	-0.086586	-0.087003
DDX31_+_135545808.23-P1P2_01	-0.129777	-0.118222	-0.124000	-0.035719	-0.013817	-0.024768
DDX31_+_135545808.23-P1P2_02	-0.154406	-0.155175	-0.154790	-0.123586	-0.050775	-0.087180
DDX31_+_135545808.23-P1P2_03	-0.083781	-0.048758	-0.066269	-0.051170	-0.059785	-0.055478
DDX31_+_135545808.23-P1P2_04	0.000109	0.012345	0.006227	0.010834	0.029816	0.020325
DDX31_+_135545808.23-P1P2_05	0.002907	-0.020893	-0.008993	0.014503	0.019096	0.016799
DDX31_+_135545808.23-P1P2_06	0.007471	-0.012371	-0.002450	0.012620	-0.053057	-0.020218
DDX31_+_135545808.23-P1P2_07	0.032560	0.020720	0.026640	0.047176	0.011785	0.029481
DDX31_+_135545808.23-P1P2_08	0.017910	0.009491	0.013701	-0.040277	-0.030638	-0.035457
DDX31_+_135545808.23-P1P2_09	0.004031	0.023669	0.013850	-0.023841	-0.046082	-0.034962
DDX31_+_135545808.23-P1P2_10	-0.006800	-0.019060	-0.012930	-0.002228	-0.009292	-0.005760
DDX31_+_135545808.23-P1P2_11	-0.001463	0.015305	0.006921	-0.004163	-0.045443	-0.024803
DDX31_+_135545808.23-P1P2_12	-0.014990	0.005984	-0.004503	-0.014021	-0.068309	-0.041165
DDX31_+_135545808.23-P1P2_13	-0.027242	-0.002304	-0.014773	0.039039	0.032296	0.035667
DDX31_+_135545808.23-P1P2_14	-0.006180	0.018292	0.006056	-0.029234	0.084760	0.027763
DDX31_+_135545808.23-P1P2_15	0.018299	-0.001587	0.008356	0.021747	-0.007960	0.006893
DDX31_+_135545808.23-P1P2_16	0.038370	0.006675	0.022523	0.020161	-0.014733	0.002714
DDX31_+_135545808.23-P1P2_17	-0.011247	-0.010866	-0.011056	-0.036774	0.044136	0.003681
DDX31_+_135545808.23-P1P2_18	0.003685	-0.017057	-0.006686	-0.157897	-0.149512	-0.153705
DDX31_+_135545808.23-P1P2_19	-0.016759	0.002998	-0.006881	0.008007	0.012182	0.010095
DDX31_+_135545808.23-P1P2_20	0.020382	-0.017159	0.001612	0.034735	0.049817	0.042276
DDX31_+_135545808.23-P1P2_21	0.012257	0.015287	0.013772	-0.006991	0.017279	0.005144
DDX31_+_135545808.23-P1P2_22	-0.024864	0.018425	-0.003220	-0.061345	-0.009679	-0.035512
DDX31_+_135545808.23-P1P2_23	0.005933	0.025102	0.015517	0.016908	-0.008021	0.004443
DDX31_-_135545313.23-P1P2_00	-0.019662	-0.004158	-0.011910	0.005438	0.013511	0.009474
DDX31_-_135545313.23-P1P2_01	-0.030216	-0.016304	-0.023260	0.003672	-0.013274	-0.004801
DDX31_-_135545313.23-P1P2_02	0.001425	-0.010077	-0.004326	0.006285	0.013028	0.009657
DDX31_-_135545313.23-P1P2_03	-0.006818	0.023659	0.008420	0.003040	-0.028021	-0.012491
DDX31_-_135545313.23-P1P2_04	0.002100	0.048773	0.025436	-0.015180	0.004217	-0.005481
DDX31_-_135545313.23-P1P2_05	-0.017574	-0.019754	-0.018664	0.001792	0.018693	0.010243
DDX31_-_135545313.23-P1P2_06	-0.010224	0.025164	0.007470	0.010327	0.014239	0.012283
DDX31_-_135545313.23-P1P2_07	0.013694	-0.008339	0.002678	-0.021375	-0.027912	-0.024644
DDX31_-_135545313.23-P1P2_08	-0.000584	0.003867	0.001641	0.020921	0.011786	0.016353
DDX31_-_135545313.23-P1P2_09	0.017608	0.009768	0.013688	-0.015629	-0.022604	-0.019116
DDX31_-_135545313.23-P1P2_10	0.021896	0.001689	0.011792	-0.023385	-0.035345	-0.029365
DDX31_-_135545313.23-P1P2_11	-0.000592	0.005257	0.002333	0.000461	-0.022687	-0.011113
DDX31_-_135545313.23-P1P2_12	0.001810	0.012446	0.007128	-0.011431	0.022991	0.005780
DDX31_-_135545313.23-P1P2_13	-0.018026	0.013514	-0.002256	-0.006377	0.002497	-0.001940
DDX31_-_135545313.23-P1P2_14	-0.038588	0.019733	-0.009428	0.008352	-0.005327	0.001512
DDX31_-_135545313.23-P1P2_15	0.009885	-0.008809	0.000538	-0.014870	0.015545	0.000338
DDX31_-_135545313.23-P1P2_16	-0.007408	-0.000854	-0.004131	0.018817	-0.027754	-0.004468
DDX31_-_135545313.23-P1P2_17	-0.009437	0.020674	0.005619	-0.044521	0.018614	-0.012953
DDX31_-_135545313.23-P1P2_18	0.002561	0.014555	0.008558	-0.000553	-0.003240	-0.001896
DDX31_-_135545313.23-P1P2_19	-0.013994	-0.006242	-0.010118	-0.006810	-0.023374	-0.015092
DDX31_-_135545313.23-P1P2_20	0.007233	0.009101	0.008167	-0.084825	-0.000835	-0.042830
DDX31_-_135545313.23-P1P2_21	0.014869	-0.005257	0.004806	-0.069840	0.051981	-0.008929
DDX31_-_135545313.23-P1P2_22	0.024443	-0.004930	0.009757	-0.044019	0.000588	-0.021716
DDX31_-_135545313.23-P1P2_23	0.028059	-0.007455	0.010302	-0.001099	-0.021595	-0.011347
DDX39B_-_31509751.23-P1P2_00	-0.192562	-0.132413	-0.162487	-0.252188	-0.198276	-0.225232
DDX39B_-_31509751.23-P1P2_01	-0.012913	-0.006734	-0.009824	-0.022200	-0.043887	-0.033044
DDX39B_-_31509751.23-P1P2_02	-0.042030	-0.056853	-0.049442	-0.034418	-0.018835	-0.026626
DDX39B_-_31509751.23-P1P2_03	-0.194667	-0.144239	-0.169453	-0.222154	-0.227749	-0.224951
DDX39B_-_31509751.23-P1P2_04	-0.041770	-0.015453	-0.028612	-0.052924	0.044466	-0.004229
DDX39B_-_31509751.23-P1P2_05	-0.054602	-0.013828	-0.034215	0.001111	0.048488	0.024800
DDX39B_-_31509751.23-P1P2_06	0.003896	0.003782	0.003839	0.026610	0.030042	0.028326
DDX39B_-_31509751.23-P1P2_07	-0.074736	-0.076033	-0.075385	-0.132970	-0.066844	-0.099907
DDX39B_-_31509751.23-P1P2_08	-0.150406	-0.130611	-0.140508	-0.195163	-0.231463	-0.213313
DDX39B_-_31509751.23-P1P2_09	-0.072619	-0.146439	-0.109529	-0.050914	-0.068095	-0.059505
DDX39B_-_31509751.23-P1P2_10	-0.068890	-0.054747	-0.061818	-0.101804	-0.097455	-0.099629
DDX39B_-_31509751.23-P1P2_11	0.001816	0.005153	0.003484	-0.028189	-0.045274	-0.036731
DDX39B_-_31509751.23-P1P2_12	-0.191399	-0.180674	-0.186037	-0.289947	-0.174945	-0.232446
DDX39B_-_31509751.23-P1P2_13	-0.035629	0.019906	-0.007862	0.024833	0.041993	0.033413
DDX39B_-_31509751.23-P1P2_14	0.019614	0.015356	0.017485	0.028527	-0.025288	0.001619
DDX39B_-_31509751.23-P1P2_15	0.034715	0.012607	0.023661	0.004343	-0.011260	-0.003459
DDX39B_-_31509751.23-P1P2_16	-0.090213	-0.058402	-0.074308	-0.130518	-0.109256	-0.119887
DDX39B_-_31509751.23-P1P2_17	-0.019358	0.007845	-0.005757	-0.043325	0.018158	-0.012584
DDX39B_-_31509751.23-P1P2_18	-0.006049	0.019739	0.006845	-0.015859	-0.012981	-0.014420
DDX39B_-_31509751.23-P1P2_19	0.037329	-0.002330	0.017500	0.010934	-0.013198	-0.001132
DDX39B_-_31509751.23-P1P2_20	0.024986	0.011198	0.018092	-0.001482	0.052872	0.025695
DDX39B_-_31509751.23-P1P2_21	0.012286	0.023344	0.017815	0.010846	-0.041446	-0.015300
DDX39B_-_31509751.23-P1P2_22	0.003350	-0.001011	0.001169	0.041850	-0.003624	0.019113
DDX39B_-_31509751.23-P1P2_23	-0.017537	-0.007811	-0.012674	-0.006029	-0.019804	-0.012917
DDX39B_-_31509769.23-P1P2_00	-0.169461	-0.168363	-0.168912	-0.116284	-0.103497	-0.109890
DDX39B_-_31509769.23-P1P2_01	-0.103206	-0.126076	-0.114641	-0.092277	-0.020180	-0.056228
DDX39B_-_31509769.23-P1P2_02	-0.147410	-0.168262	-0.157836	-0.094676	-0.077535	-0.086106
DDX39B_-_31509769.23-P1P2_03	-0.096172	-0.084645	-0.090409	-0.077762	-0.085703	-0.081732
DDX39B_-_31509769.23-P1P2_04	-0.025326	0.009581	-0.007872	-0.018948	-0.008249	-0.013599
DDX39B_-_31509769.23-P1P2_05	-0.095799	-0.027182	-0.061491	-0.006222	-0.034878	-0.020550
DDX39B_-_31509769.23-P1P2_06	0.027924	-0.022349	0.002788	-0.061580	0.010047	-0.025767
DDX39B_-_31509769.23-P1P2_07	-0.104028	-0.106589	-0.105308	-0.045879	-0.087721	-0.066800
DDX39B_-_31509769.23-P1P2_08	-0.115477	-0.116141	-0.115809	-0.040146	-0.042154	-0.041150
DDX39B_-_31509769.23-P1P2_09	-0.046523	-0.040670	-0.043596	-0.005079	-0.016902	-0.010991
DDX39B_-_31509769.23-P1P2_10	0.016763	-0.008294	0.004234	-0.018677	0.044165	0.012744
DDX39B_-_31509769.23-P1P2_11	-0.012802	0.004193	-0.004305	-0.017875	0.009450	-0.004212
DDX39B_-_31509769.23-P1P2_12	0.023713	-0.033685	-0.004986	0.003088	0.025900	0.014494
DDX39B_-_31509769.23-P1P2_13	0.016729	0.044114	0.030422	-0.006621	-0.037209	-0.021915
DDX39B_-_31509769.23-P1P2_14	-0.077139	-0.049202	-0.063171	-0.049147	-0.037910	-0.043528
DDX39B_-_31509769.23-P1P2_15	-0.024434	0.001134	-0.011650	0.019223	-0.056173	-0.018475
DDX39B_-_31509769.23-P1P2_16	-0.010224	0.007582	-0.001321	0.062583	-0.069016	-0.003216
DDX39B_-_31509769.23-P1P2_17	-0.014239	-0.036551	-0.025395	0.016507	-0.030070	-0.006782
DDX39B_-_31509769.23-P1P2_18	-0.004491	0.013954	0.004731	-0.004888	-0.010881	-0.007884
DDX39B_-_31509769.23-P1P2_19	0.011476	0.002846	0.007161	0.022635	0.024266	0.023450
DDX39B_-_31509769.23-P1P2_20	-0.025798	-0.009795	-0.017797	-0.010615	-0.006780	-0.008697
DDX39B_-_31509769.23-P1P2_21	-0.038620	0.005656	-0.016482	-0.034885	0.014080	-0.010402
DDX39B_-_31509769.23-P1P2_22	0.002862	-0.020689	-0.008914	-0.019735	0.000703	-0.009516
DDX39B_-_31509769.23-P1P2_23	-0.006608	0.012563	0.002977	-0.018203	0.023227	0.002512
DDX3X_+_41193428.23-P1P2_00	-0.174234	-0.136000	-0.155117	0.041053	0.043366	0.042209
DDX3X_+_41193428.23-P1P2_01	-0.123174	-0.130994	-0.127084	0.024748	0.046459	0.035604
DDX3X_+_41193428.23-P1P2_02	0.008527	-0.013881	-0.002677	0.100470	-0.011569	0.044451
DDX3X_+_41193428.23-P1P2_03	-0.146543	-0.085482	-0.116012	0.061193	0.041617	0.051405
DDX3X_+_41193428.23-P1P2_04	-0.037094	0.019263	-0.008915	0.002541	0.019955	0.011248
DDX3X_+_41193428.23-P1P2_05	0.002100	-0.024458	-0.011179	0.037839	0.032407	0.035123
DDX3X_+_41193428.23-P1P2_06	-0.026863	-0.082847	-0.054855	0.070128	0.057931	0.064029
DDX3X_+_41193428.23-P1P2_07	-0.037000	-0.045427	-0.041213	-0.029029	0.000002	-0.014513
DDX3X_+_41193428.23-P1P2_08	-0.046899	-0.056655	-0.051777	-0.019957	0.046950	0.013497
DDX3X_+_41193428.23-P1P2_09	-0.028874	-0.012892	-0.020883	0.073601	0.022613	0.048107
DDX3X_+_41193428.23-P1P2_10	-0.028369	0.014497	-0.006936	0.049145	-0.002120	0.023513
DDX3X_+_41193428.23-P1P2_11	-0.089184	-0.089963	-0.089574	0.029987	0.105991	0.067989
DDX3X_+_41193428.23-P1P2_12	0.008585	-0.013642	-0.002528	0.033347	-0.015975	0.008686
DDX3X_+_41193428.23-P1P2_13	-0.011042	-0.009404	-0.010223	-0.013258	-0.028859	-0.021058
DDX3X_+_41193428.23-P1P2_14	0.033773	0.010436	0.022105	-0.021728	0.022647	0.000459
DDX3X_+_41193428.23-P1P2_15	-0.028187	0.025867	-0.001160	0.011478	0.025285	0.018382
DDX3X_+_41193428.23-P1P2_16	-0.009090	0.014489	0.002700	0.016821	0.011645	0.014233
DDX3X_+_41193428.23-P1P2_17	-0.004629	-0.001799	-0.003214	0.013937	0.031739	0.022838
DDX3X_+_41193428.23-P1P2_18	0.012477	-0.011707	0.000385	0.034350	0.021189	0.027770
DDX3X_+_41193428.23-P1P2_19	-0.024310	0.004194	-0.010058	-0.022341	-0.009367	-0.015854
DDX3X_+_41193428.23-P1P2_20	0.028189	-0.007341	0.010424	-0.043772	-0.030195	-0.036984
DDX3X_+_41193428.23-P1P2_21	-0.048850	-0.021085	-0.034968	-0.023085	0.027436	0.002176
DDX3X_+_41193428.23-P1P2_22	-0.017862	-0.003678	-0.010770	-0.022776	0.002628	-0.010074
DDX3X_+_41193428.23-P1P2_23	-0.003487	-0.030796	-0.017141	0.003708	-0.004615	-0.000454
DDX3X_-_41193448.23-P1P2_00	-0.097439	-0.106417	-0.101928	0.056395	0.044438	0.050417
DDX3X_-_41193448.23-P1P2_01	-0.100072	-0.118053	-0.109062	0.085134	0.054936	0.070035
DDX3X_-_41193448.23-P1P2_02	-0.076824	-0.062157	-0.069491	0.041119	0.050728	0.045923
DDX3X_-_41193448.23-P1P2_03	-0.057653	-0.045501	-0.051577	0.048310	0.035322	0.041816
DDX3X_-_41193448.23-P1P2_04	-0.037440	0.001102	-0.018169	0.025282	0.012162	0.018722
DDX3X_-_41193448.23-P1P2_05	-0.022174	-0.025621	-0.023897	0.004633	0.007944	0.006288
DDX3X_-_41193448.23-P1P2_06	-0.014381	-0.022372	-0.018377	0.020539	-0.007434	0.006552
DDX3X_-_41193448.23-P1P2_07	-0.030551	-0.029595	-0.030073	0.023628	-0.046189	-0.011280
DDX3X_-_41193448.23-P1P2_08	-0.022169	-0.042758	-0.032463	-0.009407	-0.021364	-0.015385
DDX3X_-_41193448.23-P1P2_09	-0.065444	-0.052025	-0.058735	-0.009699	0.038330	0.014316
DDX3X_-_41193448.23-P1P2_10	-0.040008	-0.062394	-0.051201	0.009840	-0.033075	-0.011617
DDX3X_-_41193448.23-P1P2_11	0.017235	0.016022	0.016629	-0.006413	-0.022647	-0.014530
DDX3X_-_41193448.23-P1P2_12	0.005260	-0.000291	0.002484	-0.008812	0.026554	0.008871
DDX3X_-_41193448.23-P1P2_13	-0.028207	0.001255	-0.013476	-0.006404	0.000916	-0.002744
DDX3X_-_41193448.23-P1P2_14	-0.034486	-0.000863	-0.017675	-0.012661	-0.023649	-0.018155
DDX3X_-_41193448.23-P1P2_15	0.013286	0.008153	0.010720	-0.002850	0.043668	0.020409
DDX3X_-_41193448.23-P1P2_16	0.016890	0.081172	0.049031	0.035015	-0.022890	0.006063
DDX3X_-_41193448.23-P1P2_17	-0.019324	-0.000276	-0.009800	0.005544	0.029709	0.017627
DDX3X_-_41193448.23-P1P2_18	-0.019535	0.048646	0.014556	-0.027418	-0.024846	-0.026132
DDX3X_-_41193448.23-P1P2_19	-0.006357	-0.016246	-0.011302	-0.017218	-0.009009	-0.013113
DDX3X_-_41193448.23-P1P2_20	0.006247	0.006271	0.006259	-0.004016	-0.056274	-0.030145
DDX3X_-_41193448.23-P1P2_21	-0.018712	0.023616	0.002452	-0.016869	-0.018384	-0.017627
DDX3X_-_41193448.23-P1P2_22	-0.012224	0.021675	0.004725	0.000374	-0.013289	-0.006458
DDX3X_-_41193448.23-P1P2_23	0.001567	0.019752	0.010660	-0.027537	-0.010530	-0.019033
DDX41_+_176943914.23-P1P2_00	-0.310596	-0.324321	-0.317459	-0.523262	-0.408101	-0.465681
DDX41_+_176943914.23-P1P2_01	-0.245948	-0.216821	-0.231384	-0.404504	-0.495360	-0.449932
DDX41_+_176943914.23-P1P2_02	-0.216628	-0.209036	-0.212832	-0.604194	-0.641984	-0.623089
DDX41_+_176943914.23-P1P2_03	-0.269780	-0.219264	-0.244522	-0.523125	-0.243729	-0.383427
DDX41_+_176943914.23-P1P2_04	-0.015354	-0.051511	-0.033433	-0.039468	-0.132827	-0.086148
DDX41_+_176943914.23-P1P2_05	-0.125716	-0.118690	-0.122203	-0.199081	-0.224810	-0.211945
DDX41_+_176943914.23-P1P2_06	-0.342981	-0.257823	-0.300402	-0.919771	-0.340833	-0.630302
DDX41_+_176943914.23-P1P2_07	-0.373815	-0.334125	-0.353970	-0.440492	-0.612943	-0.526717
DDX41_+_176943914.23-P1P2_08	-0.003443	0.048257	0.022407	-0.013501	0.022180	0.004340
DDX41_+_176943914.23-P1P2_09	-0.015062	0.018960	0.001949	0.005503	0.045985	0.025744
DDX41_+_176943914.23-P1P2_10	-0.205401	-0.156418	-0.180910	-0.359239	-0.265846	-0.312542
DDX41_+_176943914.23-P1P2_11	0.004922	0.011464	0.008193	0.012899	0.034801	0.023850
DDX41_+_176943914.23-P1P2_12	0.023521	0.004496	0.014009	0.008233	-0.028092	-0.009930
DDX41_+_176943914.23-P1P2_13	0.007393	-0.028999	-0.010803	-0.025724	-0.009948	-0.017836
DDX41_+_176943914.23-P1P2_14	0.014919	-0.013998	0.000460	0.018493	0.027715	0.023104
DDX41_+_176943914.23-P1P2_15	-0.110334	-0.136000	-0.123167	-0.245584	-0.258509	-0.252046
DDX41_+_176943914.23-P1P2_16	-0.007671	-0.004516	-0.006094	0.048183	-0.016114	0.016035
DDX41_+_176943914.23-P1P2_17	-0.014117	-0.024322	-0.019219	-0.111392	-0.167560	-0.139476
DDX41_+_176943914.23-P1P2_18	-0.029946	0.011570	-0.009188	0.011479	0.018238	0.014858
DDX41_+_176943914.23-P1P2_19	-0.009966	-0.013693	-0.011830	-0.018359	-0.016461	-0.017410
DDX41_+_176943914.23-P1P2_20	-0.006753	-0.036443	-0.021598	-0.004670	0.006958	0.001144
DDX41_+_176943914.23-P1P2_21	-0.014810	-0.038950	-0.026880	0.028903	-0.035051	-0.003074
DDX41_+_176943914.23-P1P2_22	0.002628	-0.041488	-0.019430	-0.001534	-0.071566	-0.036550
DDX41_+_176943914.23-P1P2_23	0.032082	-0.032913	-0.000416	-0.008770	-0.038292	-0.023531
DDX41_+_176943922.23-P1P2_00	-0.354366	-0.262355	-0.308360	-0.439587	-0.462677	-0.451132
DDX41_+_176943922.23-P1P2_01	-0.398233	-0.239796	-0.319015	-0.493092	-0.492726	-0.492909
DDX41_+_176943922.23-P1P2_02	-0.032651	0.038283	0.002816	-0.026702	-0.015797	-0.021249
DDX41_+_176943922.23-P1P2_03	-0.015384	-0.004998	-0.010191	0.020476	0.018289	0.019382
DDX41_+_176943922.23-P1P2_04	-0.017591	0.044204	0.013307	0.014136	-0.035297	-0.010581
DDX41_+_176943922.23-P1P2_05	-0.000520	-0.002023	-0.001272	-0.012590	-0.040719	-0.026654
DDX41_+_176943922.23-P1P2_06	0.019039	0.001330	0.010184	0.003268	-0.020038	-0.008385
DDX41_+_176943922.23-P1P2_07	0.040417	-0.028324	0.006047	0.050758	0.024775	0.037766
DDX41_+_176943922.23-P1P2_08	-0.001566	0.008153	0.003293	-0.018158	-0.007824	-0.012991
DDX41_+_176943922.23-P1P2_09	-0.150013	-0.093857	-0.121935	-0.194843	-0.300403	-0.247623
DDX41_+_176943922.23-P1P2_10	0.002134	-0.013237	-0.005552	-0.012708	-0.046213	-0.029461
DDX41_+_176943922.23-P1P2_11	-0.022021	-0.009614	-0.015818	-0.001099	0.025026	0.011964
DDX41_+_176943922.23-P1P2_12	-0.028698	-0.008208	-0.018453	-0.002668	-0.016735	-0.009701
DDX41_+_176943922.23-P1P2_13	-0.002438	-0.022546	-0.012492	-0.010040	0.038333	0.014147
DDX41_+_176943922.23-P1P2_14	0.002488	-0.009199	-0.003355	0.021785	-0.021225	0.000280
DDX41_+_176943922.23-P1P2_15	0.012482	-0.012238	0.000122	0.033020	-0.038168	-0.002574
DDX41_+_176943922.23-P1P2_16	-0.007281	0.016137	0.004428	-0.009226	0.011300	0.001037
DDX41_+_176943922.23-P1P2_17	-0.008839	-0.007553	-0.008196	-0.011259	-0.063766	-0.037513
DDX41_+_176943922.23-P1P2_18	-0.004700	-0.030562	-0.017631	-0.010258	0.015560	0.002651
DDX41_+_176943922.23-P1P2_19	0.011772	-0.012630	-0.000429	-0.030730	-0.001441	-0.016086
DDX41_+_176943922.23-P1P2_20	-0.011136	-0.013613	-0.012374	-0.054634	-0.022469	-0.038552
DDX41_+_176943922.23-P1P2_21	-0.000336	0.008008	0.003836	-0.027443	0.016526	-0.005458
DDX41_+_176943922.23-P1P2_22	-0.022481	0.018772	-0.001855	-0.007132	-0.004322	-0.005727
DDX41_+_176943922.23-P1P2_23	0.022183	0.008764	0.015473	-0.015324	0.003539	-0.005893
DDX46_-_134094510.23-P1_00	-0.185311	-0.238602	-0.211957	-0.362484	-0.394061	-0.378273
DDX46_-_134094510.23-P1_01	-0.237573	-0.236371	-0.236972	-0.490403	-0.414229	-0.452316
DDX46_-_134094510.23-P1_02	-0.043801	0.011560	-0.016120	-0.125207	-0.054660	-0.089934
DDX46_-_134094510.23-P1_03	-0.071387	-0.103603	-0.087495	-0.258802	-0.263743	-0.261273
DDX46_-_134094510.23-P1_04	-0.003197	-0.021637	-0.012417	-0.046062	0.017624	-0.014219
DDX46_-_134094510.23-P1_05	0.031499	0.005165	0.018332	0.013708	0.006742	0.010225
DDX46_-_134094510.23-P1_06	-0.020265	0.008526	-0.005870	-0.003365	-0.027447	-0.015406
DDX46_-_134094510.23-P1_07	-0.074202	-0.085846	-0.080024	-0.151863	-0.133456	-0.142660
DDX46_-_134094510.23-P1_08	-0.064854	-0.023517	-0.044185	-0.067398	0.016239	-0.025579
DDX46_-_134094510.23-P1_09	0.028531	-0.011063	0.008734	-0.014475	-0.020020	-0.017248
DDX46_-_134094510.23-P1_10	-0.000137	0.010294	0.005079	-0.036750	0.034784	-0.000983
DDX46_-_134094510.23-P1_11	-0.113741	-0.066118	-0.089930	-0.174669	-0.191770	-0.183219
DDX46_-_134094510.23-P1_12	0.045285	-0.049461	-0.002088	-0.038364	-0.026310	-0.032337
DDX46_-_134094510.23-P1_13	0.003804	-0.008377	-0.002287	-0.000634	0.003385	0.001375
DDX46_-_134094510.23-P1_14	-0.012438	-0.005891	-0.009165	-0.018518	-0.029918	-0.024218
DDX46_-_134094510.23-P1_15	-0.004722	-0.008263	-0.006493	-0.015677	0.024156	0.004240
DDX46_-_134094510.23-P1_16	-0.012614	-0.002302	-0.007458	0.028323	0.023939	0.026131
DDX46_-_134094510.23-P1_17	0.018676	0.018482	0.018579	-0.017534	0.024311	0.003389
DDX46_-_134094510.23-P1_18	-0.012287	-0.018870	-0.015578	0.069354	-0.028494	0.020430
DDX46_-_134094510.23-P1_19	0.017193	0.000346	0.008770	-0.014718	-0.005884	-0.010301
DDX46_-_134094510.23-P1_20	0.000840	-0.022952	-0.011056	-0.009061	-0.027094	-0.018077
DDX46_-_134094510.23-P1_21	-0.000348	-0.002952	-0.001650	-0.026382	-0.000237	-0.013310
DDX46_-_134094510.23-P1_22	-0.011700	-0.018385	-0.015042	0.009405	0.002725	0.006065
DDX46_-_134094510.23-P1_23	0.009305	0.013921	0.011613	0.029484	-0.002356	0.013564
DDX46_-_134094650.23-P1_00	-0.109725	-0.116182	-0.112954	-0.188270	-0.288892	-0.238581
DDX46_-_134094650.23-P1_01	-0.103202	-0.147533	-0.125368	-0.238855	-0.232291	-0.235573
DDX46_-_134094650.23-P1_02	-0.110495	-0.141023	-0.125759	-0.221583	-0.208943	-0.215263
DDX46_-_134094650.23-P1_03	-0.144562	-0.086625	-0.115594	-0.148465	-0.188311	-0.168388
DDX46_-_134094650.23-P1_04	-0.066283	-0.044140	-0.055211	-0.273191	-0.269897	-0.271544
DDX46_-_134094650.23-P1_05	-0.038721	-0.085544	-0.062133	-0.177806	-0.204493	-0.191149
DDX46_-_134094650.23-P1_06	-0.103453	-0.108777	-0.106115	-0.202936	-0.196003	-0.199470
DDX46_-_134094650.23-P1_07	-0.101284	-0.073382	-0.087333	-0.201871	-0.181526	-0.191699
DDX46_-_134094650.23-P1_08	-0.024725	0.008880	-0.007922	-0.129637	-0.181981	-0.155809
DDX46_-_134094650.23-P1_09	-0.019427	0.002788	-0.008320	0.049573	0.039565	0.044569
DDX46_-_134094650.23-P1_10	-0.033582	-0.050423	-0.042002	-0.110960	-0.105137	-0.108049
DDX46_-_134094650.23-P1_11	-0.014082	-0.040376	-0.027229	-0.169252	-0.075506	-0.122379
DDX46_-_134094650.23-P1_12	0.009448	0.015623	0.012536	-0.146348	-0.161704	-0.154026
DDX46_-_134094650.23-P1_13	0.006401	0.018713	0.012557	0.062438	-0.038287	0.012075
DDX46_-_134094650.23-P1_14	-0.030118	-0.064574	-0.047346	-0.205093	-0.174439	-0.189766
DDX46_-_134094650.23-P1_15	-0.001714	-0.005758	-0.003736	-0.034407	0.027756	-0.003326
DDX46_-_134094650.23-P1_16	0.010126	-0.029241	-0.009557	-0.034259	-0.020529	-0.027394
DDX46_-_134094650.23-P1_17	0.029384	0.011159	0.020271	0.016262	-0.032899	-0.008319
DDX46_-_134094650.23-P1_18	-0.031917	-0.018765	-0.025341	-0.067517	-0.023587	-0.045552
DDX46_-_134094650.23-P1_19	0.003839	0.017843	0.010841	-0.032382	-0.005818	-0.019100
DDX46_-_134094650.23-P1_20	0.021686	-0.003716	0.008985	0.023298	-0.002866	0.010216
DDX46_-_134094650.23-P1_21	-0.004964	0.018726	0.006881	-0.030883	-0.000320	-0.015602
DDX46_-_134094650.23-P1_22	-0.029281	0.007988	-0.010646	-0.044351	-0.040020	-0.042185
DDX46_-_134094650.23-P1_23	0.015478	-0.013853	0.000812	0.010625	-0.039956	-0.014666
DDX47_+_12966328.23-P1P2_00	-0.431436	-0.335912	-0.383674	-0.520224	-0.983613	-0.751918
DDX47_+_12966328.23-P1P2_01	-0.346158	-0.281337	-0.313747	-0.783935	-0.551434	-0.667684
DDX47_+_12966328.23-P1P2_02	-0.166968	-0.182893	-0.174931	-0.208546	-0.405445	-0.306995
DDX47_+_12966328.23-P1P2_03	-0.026418	-0.038890	-0.032654	0.020662	0.024995	0.022828
DDX47_+_12966328.23-P1P2_04	-0.012106	-0.000457	-0.006282	-0.011685	0.039132	0.013723
DDX47_+_12966328.23-P1P2_05	0.002520	-0.014089	-0.005785	0.038816	0.039053	0.038935
DDX47_+_12966328.23-P1P2_06	-0.033970	0.011456	-0.011257	0.000802	-0.020749	-0.009973
DDX47_+_12966328.23-P1P2_07	-0.009672	0.010229	0.000279	0.017165	-0.012810	0.002178
DDX47_+_12966328.23-P1P2_08	-0.105691	-0.092028	-0.098860	-0.097299	-0.098548	-0.097923
DDX47_+_12966328.23-P1P2_09	-0.004125	-0.013647	-0.008886	-0.016823	-0.005564	-0.011194
DDX47_+_12966328.23-P1P2_10	0.028070	0.015837	0.021954	-0.025855	0.019688	-0.003083
DDX47_+_12966328.23-P1P2_11	0.018108	-0.047201	-0.014546	-0.003660	-0.005771	-0.004715
DDX47_+_12966328.23-P1P2_12	0.024028	-0.003050	0.010489	0.018324	0.038560	0.028442
DDX47_+_12966328.23-P1P2_13	-0.003282	0.013622	0.005170	-0.019887	-0.006125	-0.013006
DDX47_+_12966328.23-P1P2_14	0.001859	0.020423	0.011141	-0.015484	0.028207	0.006362
DDX47_+_12966328.23-P1P2_15	0.038722	0.009468	0.024095	0.024742	0.023153	0.023948
DDX47_+_12966328.23-P1P2_16	0.010428	-0.010377	0.000026	0.033243	0.004760	0.019001
DDX47_+_12966328.23-P1P2_17	0.010690	0.008653	0.009671	0.014579	0.018514	0.016547
DDX47_+_12966328.23-P1P2_18	0.024478	0.024910	0.024694	-0.016601	0.008536	-0.004032
DDX47_+_12966328.23-P1P2_19	-0.014533	-0.004081	-0.009307	0.006298	-0.015644	-0.004673
DDX47_+_12966328.23-P1P2_20	0.006497	-0.015245	-0.004374	-0.021878	-0.012018	-0.016948
DDX47_+_12966328.23-P1P2_21	0.002334	0.019197	0.010766	-0.000574	0.005718	0.002572
DDX47_+_12966328.23-P1P2_22	0.024709	0.021114	0.022911	-0.015610	-0.009695	-0.012653
DDX47_+_12966328.23-P1P2_23	-0.012549	0.001541	-0.005504	-0.030501	0.006165	-0.012168
DDX47_+_12966332.23-P1P2_00	-0.329332	-0.392378	-0.360855	-0.450329	-0.692039	-0.571184
DDX47_+_12966332.23-P1P2_01	-0.197394	-0.213329	-0.205361	-0.295272	-0.245468	-0.270370
DDX47_+_12966332.23-P1P2_02	-0.340210	-0.217332	-0.278771	-0.401727	-0.436756	-0.419241
DDX47_+_12966332.23-P1P2_03	-0.322744	-0.258223	-0.290484	-0.384761	-0.490532	-0.437646
DDX47_+_12966332.23-P1P2_04	-0.003131	0.005981	0.001425	-0.015133	-0.012150	-0.013641
DDX47_+_12966332.23-P1P2_05	-0.001773	-0.003294	-0.002534	-0.023831	-0.030733	-0.027282
DDX47_+_12966332.23-P1P2_06	0.009415	-0.008592	0.000411	0.040209	-0.027109	0.006550
DDX47_+_12966332.23-P1P2_07	-0.009562	-0.000616	-0.005089	-0.007097	-0.025957	-0.016527
DDX47_+_12966332.23-P1P2_08	0.003534	0.006697	0.005116	-0.012733	0.012315	-0.000209
DDX47_+_12966332.23-P1P2_09	-0.179619	-0.225847	-0.202733	-0.378725	-0.369572	-0.374148
DDX47_+_12966332.23-P1P2_10	-0.361138	-0.346529	-0.353833	-0.836602	-0.870419	-0.853511
DDX47_+_12966332.23-P1P2_11	-0.000890	0.009354	0.004232	0.014996	0.015606	0.015301
DDX47_+_12966332.23-P1P2_12	0.002847	0.000413	0.001630	0.013378	0.031601	0.022489
DDX47_+_12966332.23-P1P2_13	-0.001321	-0.007755	-0.004538	0.001307	-0.012253	-0.005473
DDX47_+_12966332.23-P1P2_14	0.005010	0.013697	0.009354	0.006471	0.019231	0.012851
DDX47_+_12966332.23-P1P2_15	0.002199	0.013961	0.008080	-0.004869	0.037993	0.016562
DDX47_+_12966332.23-P1P2_16	0.012554	-0.030597	-0.009022	0.015159	0.016938	0.016049
DDX47_+_12966332.23-P1P2_17	-0.001256	0.007378	0.003061	-0.010599	-0.030141	-0.020370
DDX47_+_12966332.23-P1P2_18	-0.012111	0.031219	0.009554	0.022769	-0.011780	0.005495
DDX47_+_12966332.23-P1P2_19	0.002841	-0.005349	-0.001254	-0.024546	-0.038220	-0.031383
DDX47_+_12966332.23-P1P2_20	-0.017102	-0.015718	-0.016410	-0.064567	-0.053302	-0.058935
DDX47_+_12966332.23-P1P2_21	-0.020384	0.010996	-0.004694	-0.026473	-0.002321	-0.014397
DDX47_+_12966332.23-P1P2_22	-0.006605	0.014268	0.003832	0.010267	0.000878	0.005573
DDX47_+_12966332.23-P1P2_23	-0.010393	0.005870	-0.002262	-0.003085	-0.011192	-0.007138
DDX49_-_19030528.23-P1P2_00	-0.142998	-0.083161	-0.113080	0.010373	-0.007418	0.001478
DDX49_-_19030528.23-P1P2_01	-0.012252	-0.033125	-0.022688	0.025162	-0.036978	-0.005908
DDX49_-_19030528.23-P1P2_02	-0.080724	-0.054122	-0.067423	-0.010694	0.000453	-0.005121
DDX49_-_19030528.23-P1P2_03	-0.063885	-0.047085	-0.055485	-0.018276	-0.033886	-0.026081
DDX49_-_19030528.23-P1P2_04	-0.017706	-0.000867	-0.009287	-0.010275	0.013385	0.001555
DDX49_-_19030528.23-P1P2_05	0.002749	0.006643	0.004696	-0.011242	0.023218	0.005988
DDX49_-_19030528.23-P1P2_06	0.010378	0.000648	0.005513	-0.001655	0.001745	0.000045
DDX49_-_19030528.23-P1P2_07	-0.009531	-0.037219	-0.023375	-0.052195	-0.003998	-0.028097
DDX49_-_19030528.23-P1P2_08	0.026012	-0.004991	0.010511	-0.002483	-0.010095	-0.006289
DDX49_-_19030528.23-P1P2_09	-0.164117	-0.168548	-0.166332	0.027483	0.015908	0.021696
DDX49_-_19030528.23-P1P2_10	0.017414	-0.017202	0.000106	0.050224	-0.013275	0.018474
DDX49_-_19030528.23-P1P2_11	-0.000905	0.001053	0.000074	-0.017417	-0.022715	-0.020066
DDX49_-_19030528.23-P1P2_12	0.020524	0.011952	0.016238	0.022506	0.025669	0.024088
DDX49_-_19030528.23-P1P2_13	-0.001616	-0.002367	-0.001991	-0.031662	-0.015943	-0.023803
DDX49_-_19030528.23-P1P2_14	-0.020633	-0.006480	-0.013557	0.030167	-0.018650	0.005758
DDX49_-_19030528.23-P1P2_15	-0.082232	-0.096429	-0.089330	0.039978	0.015339	0.027658
DDX49_-_19030528.23-P1P2_16	-0.021422	-0.004124	-0.012773	0.012812	-0.009384	0.001714
DDX49_-_19030528.23-P1P2_17	-0.014772	-0.008096	-0.011434	-0.014822	-0.001656	-0.008239
DDX49_-_19030528.23-P1P2_18	0.018116	-0.014095	0.002011	-0.025585	0.040992	0.007703
DDX49_-_19030528.23-P1P2_19	0.009702	-0.006575	0.001564	-0.014831	0.000229	-0.007301
DDX49_-_19030528.23-P1P2_20	0.013437	-0.013081	0.000178	-0.004538	0.005070	0.000266
DDX49_-_19030528.23-P1P2_21	-0.021143	-0.001712	-0.011427	-0.003745	0.021156	0.008705
DDX49_-_19030528.23-P1P2_22	-0.016138	0.004234	-0.005952	0.000673	0.014141	0.007407
DDX49_-_19030528.23-P1P2_23	-0.017429	-0.009234	-0.013332	0.005129	0.000665	0.002897
DDX49_-_19030553.23-P1P2_00	-0.175152	-0.123804	-0.149478	-0.031682	-0.006958	-0.019320
DDX49_-_19030553.23-P1P2_01	-0.258644	-0.114916	-0.186780	-0.039202	-0.065295	-0.052249
DDX49_-_19030553.23-P1P2_02	-0.198726	-0.130417	-0.164572	0.002401	-0.089426	-0.043513
DDX49_-_19030553.23-P1P2_03	-0.011209	-0.044341	-0.027775	0.023779	0.027141	0.025460
DDX49_-_19030553.23-P1P2_04	-0.010086	0.008886	-0.000600	0.039655	-0.019878	0.009888
DDX49_-_19030553.23-P1P2_05	0.030512	-0.024136	0.003188	-0.033709	-0.052826	-0.043267
DDX49_-_19030553.23-P1P2_06	0.003613	-0.037446	-0.016917	-0.012356	-0.007340	-0.009848
DDX49_-_19030553.23-P1P2_07	-0.014677	-0.027144	-0.020910	0.056777	0.017796	0.037287
DDX49_-_19030553.23-P1P2_08	0.004833	-0.011737	-0.003452	-0.001233	-0.020612	-0.010923
DDX49_-_19030553.23-P1P2_09	-0.013483	0.019917	0.003217	0.005637	0.027415	0.016526
DDX49_-_19030553.23-P1P2_10	0.011170	-0.008355	0.001408	-0.017833	-0.016085	-0.016959
DDX49_-_19030553.23-P1P2_11	0.030757	0.008654	0.019706	-0.057957	-0.012725	-0.035341
DDX49_-_19030553.23-P1P2_12	-0.006701	0.027506	0.010403	-0.016988	-0.005035	-0.011011
DDX49_-_19030553.23-P1P2_13	-0.032859	-0.039251	-0.036055	-0.027075	0.014780	-0.006148
DDX49_-_19030553.23-P1P2_14	-0.006146	-0.001680	-0.003913	0.075904	0.017110	0.046507
DDX49_-_19030553.23-P1P2_15	-0.018834	-0.014223	-0.016529	0.016390	-0.022507	-0.003058
DDX49_-_19030553.23-P1P2_16	-0.000490	-0.000142	-0.000316	-0.033024	-0.035000	-0.034012
DDX49_-_19030553.23-P1P2_17	-0.031750	0.011748	-0.010001	0.018016	-0.036827	-0.009406
DDX49_-_19030553.23-P1P2_18	-0.044501	-0.048872	-0.046687	-0.154097	-0.184745	-0.169421
DDX49_-_19030553.23-P1P2_19	-0.057362	-0.007222	-0.032292	-0.055815	0.053673	-0.001071
DDX49_-_19030553.23-P1P2_20	-0.006895	0.080098	0.036601	-0.016126	0.031455	0.007664
DDX49_-_19030553.23-P1P2_21	0.028263	0.047968	0.038115	-0.029419	-0.025738	-0.027579
DDX49_-_19030553.23-P1P2_22	-0.034360	-0.046656	-0.040508	-0.037591	0.034335	-0.001628
DDX49_-_19030553.23-P1P2_23	-0.024850	0.026785	0.000967	-0.034520	-0.015443	-0.024982
DDX52_-_36003249.23-P1P2_00	-0.204171	-0.241303	-0.222737	-0.023360	-0.007972	-0.015666
DDX52_-_36003249.23-P1P2_01	-0.290080	-0.233601	-0.261841	-0.056784	-0.086472	-0.071628
DDX52_-_36003249.23-P1P2_02	-0.237809	-0.220986	-0.229397	-0.096669	-0.026511	-0.061590
DDX52_-_36003249.23-P1P2_03	-0.295130	-0.276986	-0.286058	-0.078357	-0.072950	-0.075653
DDX52_-_36003249.23-P1P2_04	-0.006481	-0.005651	-0.006066	0.033412	0.017143	0.025277
DDX52_-_36003249.23-P1P2_05	-0.141177	-0.086787	-0.113982	-0.000379	0.030505	0.015063
DDX52_-_36003249.23-P1P2_06	-0.221603	-0.139580	-0.180591	-0.118302	-0.168199	-0.143251
DDX52_-_36003249.23-P1P2_07	-0.239313	-0.219231	-0.229272	-0.039366	-0.038032	-0.038699
DDX52_-_36003249.23-P1P2_08	-0.221888	-0.156127	-0.189008	-0.109192	-0.218280	-0.163736
DDX52_-_36003249.23-P1P2_09	-0.250300	-0.187162	-0.218731	-0.263346	-0.300764	-0.282055
DDX52_-_36003249.23-P1P2_10	-0.005109	-0.001368	-0.003239	-0.038689	-0.063529	-0.051109
DDX52_-_36003249.23-P1P2_11	-0.001815	0.019580	0.008883	-0.021487	-0.048317	-0.034902
DDX52_-_36003249.23-P1P2_12	-0.130129	-0.139401	-0.134765	-0.058335	-0.049445	-0.053890
DDX52_-_36003249.23-P1P2_13	0.001807	-0.018921	-0.008557	-0.019654	0.031475	0.005911
DDX52_-_36003249.23-P1P2_14	-0.057433	0.009873	-0.023780	-0.008125	-0.032824	-0.020475
DDX52_-_36003249.23-P1P2_15	0.013682	-0.031294	-0.008806	0.000690	0.010011	0.005350
DDX52_-_36003249.23-P1P2_16	0.006727	-0.019412	-0.006342	-0.081399	-0.056613	-0.069006
DDX52_-_36003249.23-P1P2_17	-0.002939	-0.041055	-0.021997	-0.024393	0.008639	-0.007877
DDX52_-_36003249.23-P1P2_18	0.021618	-0.007781	0.006918	0.070142	0.004086	0.037114
DDX52_-_36003249.23-P1P2_19	-0.009630	0.003615	-0.003007	-0.010802	-0.009852	-0.010327
DDX52_-_36003249.23-P1P2_20	-0.063152	-0.062200	-0.062676	0.003806	0.029696	0.016751
DDX52_-_36003249.23-P1P2_21	-0.004327	-0.027084	-0.015706	0.018070	-0.003045	0.007512
DDX52_-_36003249.23-P1P2_22	-0.053405	-0.096533	-0.074969	-0.064579	-0.117109	-0.090844
DDX52_-_36003249.23-P1P2_23	-0.015781	-0.008055	-0.011918	0.030050	-0.014394	0.007828
DDX52_-_36003440.23-P1P2_00	-0.343165	-0.361607	-0.352386	-0.307619	-0.308863	-0.308241
DDX52_-_36003440.23-P1P2_01	0.026528	0.013199	0.019864	0.000936	-0.046616	-0.022840
DDX52_-_36003440.23-P1P2_02	-0.251228	-0.341933	-0.296581	-0.410947	-0.658656	-0.534801
DDX52_-_36003440.23-P1P2_03	-0.324818	-0.290774	-0.307796	-0.371531	-0.417299	-0.394415
DDX52_-_36003440.23-P1P2_04	-0.024312	-0.020622	-0.022467	0.022772	0.014966	0.018869
DDX52_-_36003440.23-P1P2_05	-0.094621	-0.072804	-0.083713	-0.063797	0.012327	-0.025735
DDX52_-_36003440.23-P1P2_06	-0.340054	-0.333427	-0.336741	-0.292049	-0.299119	-0.295584
DDX52_-_36003440.23-P1P2_07	-0.006228	-0.011887	-0.009058	-0.001291	0.002426	0.000567
DDX52_-_36003440.23-P1P2_08	-0.288506	-0.334438	-0.311472	-0.385258	-0.429219	-0.407238
DDX52_-_36003440.23-P1P2_09	-0.259691	-0.321022	-0.290357	-0.495654	-0.537122	-0.516388
DDX52_-_36003440.23-P1P2_10	-0.007249	-0.019724	-0.013487	0.001604	0.008531	0.005068
DDX52_-_36003440.23-P1P2_11	-0.000567	-0.003077	-0.001822	0.005902	-0.009461	-0.001779
DDX52_-_36003440.23-P1P2_12	0.014056	-0.003334	0.005361	0.026672	-0.010428	0.008122
DDX52_-_36003440.23-P1P2_13	-0.011757	-0.018185	-0.014971	-0.011256	0.033431	0.011087
DDX52_-_36003440.23-P1P2_14	-0.234119	-0.126469	-0.180294	-0.223063	-0.197071	-0.210067
DDX52_-_36003440.23-P1P2_15	0.018160	-0.013044	0.002558	0.027273	-0.028450	-0.000589
DDX52_-_36003440.23-P1P2_16	-0.227057	-0.365371	-0.296214	-0.190855	-0.478000	-0.334427
DDX52_-_36003440.23-P1P2_17	-0.036147	0.010760	-0.012694	0.018899	0.003333	0.011116
DDX52_-_36003440.23-P1P2_18	0.020837	0.004534	0.012685	-0.017331	0.010781	-0.003275
DDX52_-_36003440.23-P1P2_19	0.002167	-0.022399	-0.010116	0.036509	-0.000926	0.017792
DDX52_-_36003440.23-P1P2_20	-0.003201	-0.010272	-0.006737	0.006843	-0.045975	-0.019566
DDX52_-_36003440.23-P1P2_21	-0.009180	0.008955	-0.000113	0.025369	0.066870	0.046119
DDX52_-_36003440.23-P1P2_22	-0.037141	0.088491	0.025675	0.095465	-0.005902	0.044782
DDX52_-_36003440.23-P1P2_23	-0.012504	-0.027518	-0.020011	0.022652	-0.001743	0.010455
DDX54_+_113623240.23-P1_00	-0.150102	-0.189163	-0.169632	-0.078547	-0.089706	-0.084126
DDX54_+_113623240.23-P1_01	0.001177	0.007556	0.004367	-0.020580	-0.029492	-0.025036
DDX54_+_113623240.23-P1_02	-0.096096	-0.067539	-0.081817	-0.072364	-0.040564	-0.056464
DDX54_+_113623240.23-P1_03	-0.079319	-0.083076	-0.081198	-0.044267	-0.046995	-0.045631
DDX54_+_113623240.23-P1_04	-0.088952	-0.065569	-0.077260	-0.144819	-0.086085	-0.115452
DDX54_+_113623240.23-P1_05	-0.002102	-0.000132	-0.001117	0.009268	0.005959	0.007613
DDX54_+_113623240.23-P1_06	-0.000661	0.033078	0.016209	0.018433	0.004729	0.011581
DDX54_+_113623240.23-P1_07	0.020506	-0.020468	0.000019	-0.006176	-0.032230	-0.019203
DDX54_+_113623240.23-P1_08	-0.099699	-0.070708	-0.085204	-0.012651	-0.057293	-0.034972
DDX54_+_113623240.23-P1_09	0.002411	-0.002661	-0.000125	-0.009846	0.038084	0.014119
DDX54_+_113623240.23-P1_10	0.013106	-0.020568	-0.003731	0.019937	0.007038	0.013488
DDX54_+_113623240.23-P1_11	-0.003085	0.003112	0.000014	0.007720	0.022680	0.015200
DDX54_+_113623240.23-P1_12	0.060554	-0.020468	0.020043	0.029838	-0.042452	-0.006307
DDX54_+_113623240.23-P1_13	0.000171	-0.008057	-0.003943	0.000995	-0.018298	-0.008652
DDX54_+_113623240.23-P1_14	-0.017963	0.015291	-0.001336	0.026734	0.045684	0.036209
DDX54_+_113623240.23-P1_15	0.012387	-0.011514	0.000436	-0.001709	-0.021564	-0.011636
DDX54_+_113623240.23-P1_16	0.028010	-0.000935	0.013538	0.016957	-0.023918	-0.003481
DDX54_+_113623240.23-P1_17	-0.007434	-0.029028	-0.018231	-0.013402	-0.038386	-0.025894
DDX54_+_113623240.23-P1_18	-0.003989	-0.018176	-0.011082	-0.011463	0.046860	0.017698
DDX54_+_113623240.23-P1_19	0.024102	0.011188	0.017645	-0.005396	-0.020136	-0.012766
DDX54_+_113623240.23-P1_20	-0.010086	-0.009414	-0.009750	-0.069957	-0.027340	-0.048648
DDX54_+_113623240.23-P1_21	-0.002718	-0.003669	-0.003193	0.022322	-0.008949	0.006686
DDX54_+_113623240.23-P1_22	0.014069	0.003354	0.008712	0.030430	0.020624	0.025527
DDX54_+_113623240.23-P1_23	-0.008042	0.006288	-0.000877	0.010556	-0.008254	0.001151
DDX54_+_113623252.23-P1_00	-0.193713	-0.210238	-0.201975	-0.385300	-0.315641	-0.350470
DDX54_+_113623252.23-P1_01	0.031339	-0.007952	0.011694	0.024868	-0.012696	0.006086
DDX54_+_113623252.23-P1_02	-0.034317	-0.013436	-0.023877	0.005312	-0.042367	-0.018528
DDX54_+_113623252.23-P1_03	-0.018825	0.006473	-0.006176	0.008311	-0.004331	0.001990
DDX54_+_113623252.23-P1_04	-0.009127	0.011645	0.001259	-0.025951	0.019107	-0.003422
DDX54_+_113623252.23-P1_05	0.001355	-0.004808	-0.001727	0.007262	0.007557	0.007410
DDX54_+_113623252.23-P1_06	0.011742	-0.031948	-0.010103	0.029090	0.017428	0.023259
DDX54_+_113623252.23-P1_07	0.025360	0.018983	0.022171	0.028744	0.029236	0.028990
DDX54_+_113623252.23-P1_08	0.002713	-0.023678	-0.010483	-0.008956	0.032937	0.011990
DDX54_+_113623252.23-P1_09	0.028257	-0.008542	0.009858	-0.002530	-0.005682	-0.004106
DDX54_+_113623252.23-P1_10	0.008698	-0.027671	-0.009487	-0.025564	0.022090	-0.001737
DDX54_+_113623252.23-P1_11	-0.027518	-0.001401	-0.014459	-0.023685	0.003406	-0.010140
DDX54_+_113623252.23-P1_12	0.016700	0.002923	0.009811	0.036714	0.005761	0.021238
DDX54_+_113623252.23-P1_13	-0.002691	0.003300	0.000305	0.029715	0.013619	0.021667
DDX54_+_113623252.23-P1_14	0.021376	0.041567	0.031471	0.026185	-0.005520	0.010332
DDX54_+_113623252.23-P1_15	-0.000459	0.001129	0.000335	0.010591	0.005761	0.008176
DDX54_+_113623252.23-P1_16	-0.014170	0.009928	-0.002121	-0.064103	0.046921	-0.008591
DDX54_+_113623252.23-P1_17	0.038462	0.000804	0.019633	0.012994	-0.024639	-0.005822
DDX54_+_113623252.23-P1_18	0.010249	0.021390	0.015819	-0.000210	-0.018314	-0.009262
DDX54_+_113623252.23-P1_19	0.015659	-0.001483	0.007088	0.038119	-0.027172	0.005474
DDX54_+_113623252.23-P1_20	0.020278	-0.003265	0.008506	0.051568	0.010888	0.031228
DDX54_+_113623252.23-P1_21	-0.011716	-0.030823	-0.021270	0.023966	0.059246	0.041606
DDX54_+_113623252.23-P1_22	0.010621	0.001725	0.006173	-0.017167	0.027446	0.005139
DDX54_+_113623252.23-P1_23	-0.077940	-0.051219	-0.064580	-0.006991	0.072759	0.032884
DDX55_+_124086731.23-P1P2_00	-0.191961	-0.170925	-0.181443	-0.136766	-0.128458	-0.132612
DDX55_+_124086731.23-P1P2_01	-0.036598	-0.043027	-0.039812	-0.027919	-0.015202	-0.021561
DDX55_+_124086731.23-P1P2_02	-0.035839	-0.041487	-0.038663	-0.023602	-0.030616	-0.027109
DDX55_+_124086731.23-P1P2_03	-0.008942	0.029049	0.010054	0.011639	0.066399	0.039019
DDX55_+_124086731.23-P1P2_04	-0.005076	0.022325	0.008625	0.008771	-0.009585	-0.000407
DDX55_+_124086731.23-P1P2_05	-0.009377	-0.000124	-0.004751	-0.013374	-0.004022	-0.008698
DDX55_+_124086731.23-P1P2_06	-0.013205	0.004420	-0.004392	-0.012319	0.028815	0.008248
DDX55_+_124086731.23-P1P2_07	-0.029217	0.014324	-0.007446	-0.025525	-0.003795	-0.014660
DDX55_+_124086731.23-P1P2_08	-0.017816	0.006029	-0.005893	0.004111	0.071455	0.037783
DDX55_+_124086731.23-P1P2_09	0.015132	0.023553	0.019343	0.045622	-0.002797	0.021413
DDX55_+_124086731.23-P1P2_10	0.007770	0.016642	0.012206	-0.031971	-0.077609	-0.054790
DDX55_+_124086731.23-P1P2_11	0.008600	0.001647	0.005124	0.024119	-0.010619	0.006750
DDX55_+_124086731.23-P1P2_12	-0.087438	-0.053047	-0.070243	-0.009638	-0.017225	-0.013432
DDX55_+_124086731.23-P1P2_13	0.033920	-0.015169	0.009375	-0.013440	0.007273	-0.003083
DDX55_+_124086731.23-P1P2_14	0.041343	0.023411	0.032377	0.008775	0.003080	0.005927
DDX55_+_124086731.23-P1P2_15	0.005528	0.027827	0.016677	0.003786	-0.063901	-0.030058
DDX55_+_124086731.23-P1P2_16	-0.036618	-0.000171	-0.018394	-0.004311	-0.026245	-0.015278
DDX55_+_124086731.23-P1P2_17	0.004979	0.011379	0.008179	0.025328	-0.015989	0.004669
DDX55_+_124086731.23-P1P2_18	-0.008019	0.027019	0.009500	0.006217	-0.014380	-0.004082
DDX55_+_124086731.23-P1P2_19	0.024313	-0.003094	0.010610	0.037149	0.039743	0.038446
DDX55_+_124086731.23-P1P2_20	-0.033904	-0.005631	-0.019768	-0.027733	-0.039209	-0.033471
DDX55_+_124086731.23-P1P2_21	-0.006241	0.016599	0.005179	0.028064	0.019240	0.023652
DDX55_+_124086731.23-P1P2_22	0.033109	0.017419	0.025264	-0.047953	0.000943	-0.023505
DDX55_+_124086731.23-P1P2_23	0.069135	0.060119	0.064627	-0.037713	0.059339	0.010813
DDX55_-_124086680.23-P1P2_00	-0.115835	-0.086554	-0.101194	-0.032874	-0.007523	-0.020198
DDX55_-_124086680.23-P1P2_01	0.029793	-0.023296	0.003248	-0.047448	-0.033408	-0.040428
DDX55_-_124086680.23-P1P2_02	0.004284	0.027066	0.015675	-0.003522	0.036439	0.016459
DDX55_-_124086680.23-P1P2_03	-0.015613	-0.025099	-0.020356	-0.007474	-0.035226	-0.021350
DDX55_-_124086680.23-P1P2_04	-0.011780	-0.017151	-0.014465	0.001709	-0.020208	-0.009250
DDX55_-_124086680.23-P1P2_05	-0.004339	0.036760	0.016210	0.000254	0.032387	0.016320
DDX55_-_124086680.23-P1P2_06	0.001879	0.017333	0.009606	0.010774	0.067313	0.039043
DDX55_-_124086680.23-P1P2_07	-0.020660	0.017804	-0.001428	-0.022243	-0.008863	-0.015553
DDX55_-_124086680.23-P1P2_08	0.002198	-0.007715	-0.002759	0.000258	-0.035210	-0.017476
DDX55_-_124086680.23-P1P2_09	0.042306	-0.036002	0.003152	0.003964	-0.002297	0.000833
DDX55_-_124086680.23-P1P2_10	0.020185	-0.015513	0.002336	0.020461	0.041757	0.031109
DDX55_-_124086680.23-P1P2_11	0.039753	-0.024050	0.007851	0.005353	0.020268	0.012810
DDX55_-_124086680.23-P1P2_12	0.009776	0.009684	0.009730	0.040925	-0.023627	0.008649
DDX55_-_124086680.23-P1P2_13	0.016305	0.021948	0.019126	-0.022826	-0.009800	-0.016313
DDX55_-_124086680.23-P1P2_14	-0.001277	-0.020163	-0.010720	0.004232	0.028261	0.016247
DDX55_-_124086680.23-P1P2_15	-0.038919	-0.006317	-0.022618	-0.048128	0.048219	0.000045
DDX55_-_124086680.23-P1P2_16	0.002646	0.025319	0.013983	0.002624	0.023617	0.013120
DDX55_-_124086680.23-P1P2_17	-0.035008	0.001931	-0.016538	0.046368	-0.009599	0.018385
DDX55_-_124086680.23-P1P2_18	-0.001250	-0.010426	-0.005838	-0.013653	0.043823	0.015085
DDX55_-_124086680.23-P1P2_19	0.010777	-0.015796	-0.002509	-0.019579	0.021225	0.000823
DDX55_-_124086680.23-P1P2_20	-0.004389	0.000565	-0.001912	-0.008548	-0.027284	-0.017916
DDX55_-_124086680.23-P1P2_21	0.002957	0.005952	0.004454	-0.006197	0.014122	0.003962
DDX55_-_124086680.23-P1P2_22	0.014763	-0.003496	0.005634	-0.018725	0.033062	0.007168
DDX55_-_124086680.23-P1P2_23	-0.021585	-0.016612	-0.019098	-0.024407	-0.019695	-0.022051
DDX56_+_44613471.23-P1P2_00	-0.268530	-0.236718	-0.252624	-0.523811	-0.439802	-0.481807
DDX56_+_44613471.23-P1P2_01	0.013897	-0.011089	0.001404	-0.002057	-0.001217	-0.001637
DDX56_+_44613471.23-P1P2_02	-0.213798	-0.252030	-0.232914	-0.397607	-0.390348	-0.393977
DDX56_+_44613471.23-P1P2_03	-0.030153	-0.000681	-0.015417	0.015081	-0.033819	-0.009369
DDX56_+_44613471.23-P1P2_04	0.011498	0.001516	0.006507	-0.021170	0.007453	-0.006859
DDX56_+_44613471.23-P1P2_05	0.013534	0.013273	0.013403	0.011806	-0.077406	-0.032800
DDX56_+_44613471.23-P1P2_06	-0.013045	-0.000786	-0.006915	0.006785	0.037186	0.021985
DDX56_+_44613471.23-P1P2_07	-0.008946	-0.021601	-0.015273	0.023471	-0.020282	0.001594
DDX56_+_44613471.23-P1P2_08	-0.009722	-0.032791	-0.021256	0.016817	0.033255	0.025036
DDX56_+_44613471.23-P1P2_09	-0.013679	0.035989	0.011155	-0.000595	-0.014664	-0.007630
DDX56_+_44613471.23-P1P2_10	-0.002948	0.009462	0.003257	0.005602	0.044596	0.025099
DDX56_+_44613471.23-P1P2_11	-0.004981	0.006803	0.000911	0.037844	0.016841	0.027342
DDX56_+_44613471.23-P1P2_12	-0.239419	-0.257269	-0.248344	-0.479212	-0.275379	-0.377295
DDX56_+_44613471.23-P1P2_13	0.007311	0.011032	0.009172	0.027532	-0.014698	0.006417
DDX56_+_44613471.23-P1P2_14	0.032771	-0.014793	0.008989	0.005391	0.007151	0.006271
DDX56_+_44613471.23-P1P2_15	-0.019411	0.040269	0.010429	0.023781	0.004435	0.014108
DDX56_+_44613471.23-P1P2_16	-0.009946	-0.021390	-0.015668	0.050555	-0.002735	0.023910
DDX56_+_44613471.23-P1P2_17	0.052008	0.061611	0.056810	-0.032290	0.011274	-0.010508
DDX56_+_44613471.23-P1P2_18	-0.004391	0.009345	0.002477	-0.012391	-0.035208	-0.023800
DDX56_+_44613471.23-P1P2_19	0.020081	0.002199	0.011140	-0.000662	-0.010887	-0.005775
DDX56_+_44613471.23-P1P2_20	0.021335	0.003637	0.012486	-0.050111	0.000681	-0.024715
DDX56_+_44613471.23-P1P2_21	-0.005823	0.014757	0.004467	0.013394	0.008008	0.010701
DDX56_+_44613471.23-P1P2_22	-0.042545	-0.003394	-0.022969	0.001161	-0.012473	-0.005656
DDX56_+_44613471.23-P1P2_23	-0.021991	0.000027	-0.010982	-0.006264	-0.004445	-0.005354
DDX56_-_44613091.23-P1P2_00	-0.304050	-0.318053	-0.311051	-0.189773	-0.217806	-0.203789
DDX56_-_44613091.23-P1P2_01	-0.186435	-0.236693	-0.211564	-0.344591	-0.322371	-0.333481
DDX56_-_44613091.23-P1P2_02	-0.192352	-0.219251	-0.205801	-0.250637	-0.353792	-0.302214
DDX56_-_44613091.23-P1P2_03	-0.141314	-0.129001	-0.135157	-0.148866	-0.086657	-0.117761
DDX56_-_44613091.23-P1P2_04	-0.014822	0.001296	-0.006763	-0.023537	0.004093	-0.009722
DDX56_-_44613091.23-P1P2_05	0.004943	-0.006402	-0.000729	-0.011597	0.024742	0.006572
DDX56_-_44613091.23-P1P2_06	-0.188819	-0.200577	-0.194698	-0.234943	-0.190057	-0.212500
DDX56_-_44613091.23-P1P2_07	0.011735	0.025439	0.018587	0.021593	0.003496	0.012545
DDX56_-_44613091.23-P1P2_08	-0.013510	0.005212	-0.004149	-0.007857	0.018030	0.005086
DDX56_-_44613091.23-P1P2_09	0.004142	-0.035005	-0.015432	-0.019258	-0.012298	-0.015778
DDX56_-_44613091.23-P1P2_10	-0.018360	-0.025149	-0.021754	-0.007313	-0.014974	-0.011144
DDX56_-_44613091.23-P1P2_11	-0.033329	0.025827	-0.003751	0.020587	0.004891	0.012739
DDX56_-_44613091.23-P1P2_12	0.009123	0.001279	0.005201	0.026934	0.018906	0.022920
DDX56_-_44613091.23-P1P2_13	-0.000831	0.032841	0.016005	0.051587	-0.003728	0.023929
DDX56_-_44613091.23-P1P2_14	0.009746	0.005997	0.007872	0.010744	-0.027248	-0.008252
DDX56_-_44613091.23-P1P2_15	-0.039851	-0.058736	-0.049294	-0.022925	0.015571	-0.003677
DDX56_-_44613091.23-P1P2_16	-0.001457	-0.000263	-0.000860	-0.007225	0.004248	-0.001489
DDX56_-_44613091.23-P1P2_17	-0.001522	0.008100	0.003289	-0.025048	0.014170	-0.005439
DDX56_-_44613091.23-P1P2_18	-0.002417	-0.002527	-0.002472	0.027355	-0.026057	0.000649
DDX56_-_44613091.23-P1P2_19	0.000870	0.029795	0.015332	-0.025510	0.005567	-0.009972
DDX56_-_44613091.23-P1P2_20	0.013903	-0.005107	0.004398	0.028839	-0.006490	0.011175
DDX56_-_44613091.23-P1P2_21	0.010623	0.031170	0.020896	0.012078	-0.032610	-0.010266
DDX56_-_44613091.23-P1P2_22	0.023841	0.011303	0.017572	0.052833	0.013448	0.033140
DDX59_-_200638659.23-P1P2_00	-0.051477	-0.033695	-0.042586	-0.067922	-0.101884	-0.084903
DDX59_-_200638659.23-P1P2_01	-0.091455	-0.101035	-0.096245	-0.125223	-0.136266	-0.130744
DDX59_-_200638659.23-P1P2_02	-0.081489	-0.071127	-0.076308	-0.126082	-0.208713	-0.167397
DDX59_-_200638659.23-P1P2_03	-0.099073	-0.107424	-0.103249	-0.094547	-0.067092	-0.080819
DDX59_-_200638659.23-P1P2_04	-0.093019	-0.114396	-0.103708	-0.127361	-0.190943	-0.159152
DDX59_-_200638659.23-P1P2_05	0.034020	-0.031649	0.001186	0.008966	-0.006657	0.001155
DDX59_-_200638659.23-P1P2_06	-0.132804	-0.070077	-0.101441	-0.148406	-0.169999	-0.159203
DDX59_-_200638659.23-P1P2_07	-0.003900	-0.028895	-0.016397	0.045149	0.044964	0.045057
DDX59_-_200638659.23-P1P2_08	-0.109471	-0.115871	-0.112671	-0.128429	-0.069464	-0.098947
DDX59_-_200638659.23-P1P2_09	0.015303	0.001243	0.008273	-0.016126	-0.012772	-0.014449
DDX59_-_200638659.23-P1P2_10	-0.010286	0.005793	-0.002246	0.003586	0.019824	0.011705
DDX59_-_200638659.23-P1P2_11	0.032236	0.034922	0.033579	0.030675	0.006920	0.018798
DDX59_-_200638659.23-P1P2_12	0.013065	0.010778	0.011922	0.006559	0.006650	0.006605
DDX59_-_200638659.23-P1P2_13	-0.017944	0.001102	-0.008421	-0.022725	-0.051648	-0.037187
DDX59_-_200638659.23-P1P2_14	-0.034393	-0.042155	-0.038274	0.015630	-0.003495	0.006067
DDX59_-_200638659.23-P1P2_15	-0.152881	-0.156765	-0.154823	-0.396651	-0.338459	-0.367555
DDX59_-_200638659.23-P1P2_16	-0.018406	-0.018918	-0.018662	-0.029222	-0.034609	-0.031916
DDX59_-_200638659.23-P1P2_17	-0.004608	0.006337	0.000864	0.016154	0.031796	0.023975
DDX59_-_200638659.23-P1P2_18	0.015885	-0.026153	-0.005134	0.028106	-0.039390	-0.005642
DDX59_-_200638659.23-P1P2_19	-0.014745	-0.010587	-0.012666	-0.070359	-0.102726	-0.086542
DDX59_-_200638659.23-P1P2_20	0.015338	0.012802	0.014070	-0.020047	0.032455	0.006204
DDX59_-_200638659.23-P1P2_21	0.001316	-0.007621	-0.003152	0.022741	0.026551	0.024646
DDX59_-_200638659.23-P1P2_22	0.059529	0.022480	0.041004	-0.001745	-0.007589	-0.004667
DDX59_-_200638659.23-P1P2_23	0.025433	0.016727	0.021080	0.005533	0.045952	0.025742
DDX59_-_200638803.23-P1P2_00	-0.017906	-0.030408	-0.024157	0.017519	-0.030367	-0.006424
DDX59_-_200638803.23-P1P2_01	-0.000727	0.009306	0.004289	0.002991	-0.061740	-0.029374
DDX59_-_200638803.23-P1P2_02	-0.010239	-0.055532	-0.032885	-0.245819	-0.223391	-0.234605
DDX59_-_200638803.23-P1P2_03	0.001591	-0.047898	-0.023153	-0.079089	-0.026016	-0.052553
DDX59_-_200638803.23-P1P2_04	-0.003215	0.046488	0.021637	0.014486	0.034323	0.024404
DDX59_-_200638803.23-P1P2_05	-0.031585	0.001570	-0.015007	0.022649	0.026905	0.024777
DDX59_-_200638803.23-P1P2_06	-0.008447	0.029750	0.010652	0.029755	0.004893	0.017324
DDX59_-_200638803.23-P1P2_07	-0.047699	-0.000287	-0.023993	-0.031716	-0.075568	-0.053642
DDX59_-_200638803.23-P1P2_08	0.005603	-0.025254	-0.009825	-0.003951	0.042360	0.019204
DDX59_-_200638803.23-P1P2_09	0.024186	-0.036772	-0.006293	-0.043660	-0.019005	-0.031333
DDX59_-_200638803.23-P1P2_10	-0.000225	0.030796	0.015286	0.033317	0.005468	0.019393
DDX59_-_200638803.23-P1P2_11	0.008641	0.005904	0.007273	0.046460	0.017224	0.031842
DDX59_-_200638803.23-P1P2_12	-0.028256	-0.018486	-0.023371	-0.169532	-0.184028	-0.176780
DDX59_-_200638803.23-P1P2_13	0.003613	-0.003256	0.000179	0.062949	0.031952	0.047450
DDX59_-_200638803.23-P1P2_14	-0.007375	0.003033	-0.002171	-0.033495	0.004277	-0.014609
DDX59_-_200638803.23-P1P2_15	0.038949	-0.000667	0.019141	-0.036578	0.027006	-0.004786
DDX59_-_200638803.23-P1P2_16	0.018123	0.012941	0.015532	-0.039151	-0.015976	-0.027563
DDX59_-_200638803.23-P1P2_17	0.018089	0.038397	0.028243	-0.017369	0.001305	-0.008032
DDX59_-_200638803.23-P1P2_18	0.010260	0.017722	0.013991	-0.020061	-0.083737	-0.051899
DDX59_-_200638803.23-P1P2_19	0.007680	0.010090	0.008885	0.020794	0.068079	0.044437
DDX59_-_200638803.23-P1P2_20	0.011125	0.022518	0.016821	0.022150	0.027626	0.024888
DDX59_-_200638803.23-P1P2_21	0.023385	0.030565	0.026975	-0.044437	0.008810	-0.017814
DDX59_-_200638803.23-P1P2_22	0.049672	0.000401	0.025037	0.019941	0.023358	0.021650
DDX59_-_200638803.23-P1P2_23	-0.000638	-0.015408	-0.008023	0.018461	-0.013374	0.002543
DDX6_+_118661671.23-P1P2_00	-0.195109	-0.241442	-0.218275	-0.008250	0.027265	0.009508
DDX6_+_118661671.23-P1P2_01	-0.141259	-0.171508	-0.156384	0.006837	-0.078959	-0.036061
DDX6_+_118661671.23-P1P2_02	-0.178757	-0.156616	-0.167687	0.013034	-0.108839	-0.047903
DDX6_+_118661671.23-P1P2_03	-0.138878	-0.122785	-0.130832	-0.027755	-0.109927	-0.068841
DDX6_+_118661671.23-P1P2_04	-0.055533	-0.005729	-0.030631	0.009428	0.018279	0.013853
DDX6_+_118661671.23-P1P2_05	-0.149154	-0.202053	-0.175603	-0.003160	-0.020712	-0.011936
DDX6_+_118661671.23-P1P2_06	-0.046214	-0.056736	-0.051475	0.076920	-0.115002	-0.019041
DDX6_+_118661671.23-P1P2_07	-0.140321	-0.175409	-0.157865	-0.080819	-0.043648	-0.062234
DDX6_+_118661671.23-P1P2_08	-0.163248	-0.084552	-0.123900	-0.021391	-0.115637	-0.068514
DDX6_+_118661671.23-P1P2_09	-0.013010	0.016534	0.001762	-0.008827	0.026680	0.008927
DDX6_+_118661671.23-P1P2_10	-0.155071	-0.125433	-0.140252	-0.131374	-0.018384	-0.074879
DDX6_+_118661671.23-P1P2_11	-0.037846	-0.020786	-0.029316	-0.053398	-0.044175	-0.048787
DDX6_+_118661671.23-P1P2_12	0.031975	0.000993	0.016484	0.006844	0.008545	0.007695
DDX6_+_118661671.23-P1P2_13	-0.002977	-0.006733	-0.004855	0.026775	0.010639	0.018707
DDX6_+_118661671.23-P1P2_14	-0.021078	-0.011972	-0.016525	0.010789	-0.019965	-0.004588
DDX6_+_118661671.23-P1P2_15	-0.011757	0.003136	-0.004311	0.014020	0.032487	0.023253
DDX6_+_118661671.23-P1P2_16	-0.042164	0.004679	-0.018743	0.015979	0.010302	0.013141
DDX6_+_118661671.23-P1P2_17	0.040125	0.019352	0.029738	-0.036307	-0.031784	-0.034046
DDX6_+_118661671.23-P1P2_18	-0.048435	-0.057173	-0.052804	0.020795	-0.010935	0.004930
DDX6_+_118661671.23-P1P2_19	-0.029176	0.043369	0.007097	0.040781	0.039731	0.040256
DDX6_+_118661671.23-P1P2_20	-0.039203	-0.013271	-0.026237	0.020585	-0.048945	-0.014180
DDX6_+_118661671.23-P1P2_21	0.010240	0.031788	0.021014	-0.024067	-0.027012	-0.025539
DDX6_+_118661671.23-P1P2_22	-0.005828	0.024822	0.009497	-0.082608	-0.050326	-0.066467
DDX6_+_118661671.23-P1P2_23	0.006841	0.020287	0.013564	-0.012969	0.037937	0.012484
DDX6_+_118661817.23-P1P2_00	-0.070415	-0.042908	-0.056662	0.015479	-0.006423	0.004528
DDX6_+_118661817.23-P1P2_01	-0.007218	0.018844	0.005813	-0.009942	-0.035000	-0.022471
DDX6_+_118661817.23-P1P2_02	0.068789	-0.011395	0.028697	0.053088	0.012180	0.032634
DDX6_+_118661817.23-P1P2_03	0.028991	0.017292	0.023141	0.011818	0.033907	0.022862
DDX6_+_118661817.23-P1P2_04	0.044473	-0.007735	0.018369	0.017506	-0.023623	-0.003059
DDX6_+_118661817.23-P1P2_05	-0.006800	-0.046630	-0.026715	-0.041029	0.008396	-0.016317
DDX6_+_118661817.23-P1P2_06	-0.006481	-0.007079	-0.006780	0.030428	-0.043005	-0.006289
DDX6_+_118661817.23-P1P2_07	-0.004209	0.023649	0.009720	-0.066577	-0.020002	-0.043290
DDX6_+_118661817.23-P1P2_08	-0.017647	0.038114	0.010233	0.064530	-0.017163	0.023683
DDX6_+_118661817.23-P1P2_09	-0.021046	-0.051471	-0.036258	0.007735	0.027233	0.017484
DDX6_+_118661817.23-P1P2_10	0.012193	0.021565	0.016879	0.045895	-0.009700	0.018097
DDX6_+_118661817.23-P1P2_11	-0.024977	0.048903	0.011963	-0.016126	0.053882	0.018878
DDX6_+_118661817.23-P1P2_12	-0.006978	-0.021068	-0.014023	0.034418	0.016603	0.025510
DDX6_+_118661817.23-P1P2_13	0.007650	-0.062284	-0.027317	0.020008	-0.055456	-0.017724
DDX6_+_118661817.23-P1P2_14	-0.002693	0.022099	0.009703	0.041286	-0.018244	0.011521
DDX6_+_118661817.23-P1P2_15	-0.036409	0.025942	-0.005234	-0.010451	0.022505	0.006027
DDX6_+_118661817.23-P1P2_16	-0.002520	-0.017627	-0.010074	-0.039431	0.033129	-0.003151
DDX6_+_118661817.23-P1P2_17	-0.013822	0.022062	0.004120	0.044354	-0.033735	0.005310
DDX6_+_118661817.23-P1P2_18	-0.040413	-0.011918	-0.026165	-0.022238	-0.011771	-0.017004
DDX6_+_118661817.23-P1P2_19	-0.019068	0.046086	0.013509	0.002035	0.026949	0.014492
DDX6_+_118661817.23-P1P2_20	0.005786	0.026131	0.015959	0.034044	-0.107271	-0.036613
DDX6_+_118661817.23-P1P2_21	0.007428	-0.033590	-0.013081	0.007953	0.025621	0.016787
DDX6_+_118661817.23-P1P2_22	0.016050	0.025344	0.020697	0.013193	-0.059635	-0.023221
DDX6_+_118661817.23-P1P2_23	0.003326	-0.013006	-0.004840	-0.052608	-0.049555	-0.051081
DENR_+_123237630.23-P1P2_00	-0.101874	-0.080549	-0.091211	-0.123528	-0.145901	-0.134714
DENR_+_123237630.23-P1P2_01	-0.109845	-0.112188	-0.111016	-0.272809	-0.320209	-0.296509
DENR_+_123237630.23-P1P2_02	-0.119548	-0.080167	-0.099857	-0.273938	-0.228101	-0.251019
DENR_+_123237630.23-P1P2_03	-0.018961	-0.006798	-0.012880	0.006642	0.006500	0.006571
DENR_+_123237630.23-P1P2_04	-0.083070	-0.114166	-0.098618	-0.233322	-0.199866	-0.216594
DENR_+_123237630.23-P1P2_05	-0.025056	-0.029996	-0.027526	-0.063583	0.004726	-0.029429
DENR_+_123237630.23-P1P2_06	-0.104193	-0.102612	-0.103402	-0.193164	-0.214545	-0.203855
DENR_+_123237630.23-P1P2_07	-0.123072	-0.096462	-0.109767	-0.202463	-0.232491	-0.217477
DENR_+_123237630.23-P1P2_08	-0.078562	-0.066494	-0.072528	-0.263483	-0.213671	-0.238577
DENR_+_123237630.23-P1P2_09	-0.086200	-0.118672	-0.102436	-0.264729	-0.287149	-0.275939
DENR_+_123237630.23-P1P2_10	-0.101599	-0.098472	-0.100035	-0.321182	-0.262236	-0.291709
DENR_+_123237630.23-P1P2_11	-0.080586	-0.081358	-0.080972	-0.193994	-0.204107	-0.199051
DENR_+_123237630.23-P1P2_12	-0.022291	-0.011865	-0.017078	0.032741	0.009383	0.021062
DENR_+_123237630.23-P1P2_13	-0.021493	-0.019213	-0.020353	-0.070137	0.034554	-0.017791
DENR_+_123237630.23-P1P2_14	-0.058515	-0.048922	-0.053718	-0.058465	-0.069825	-0.064145
DENR_+_123237630.23-P1P2_15	-0.084795	-0.099343	-0.092069	-0.218709	-0.201620	-0.210165
DENR_+_123237630.23-P1P2_16	-0.022696	-0.072543	-0.047620	-0.040326	-0.045430	-0.042878
DENR_+_123237630.23-P1P2_17	-0.007168	-0.006154	-0.006661	-0.088129	-0.125494	-0.106811
DENR_+_123237630.23-P1P2_18	0.010005	-0.066069	-0.028032	0.011410	0.014167	0.012788
DENR_+_123237630.23-P1P2_19	-0.009564	0.015926	0.003181	-0.136981	-0.163369	-0.150175
DENR_+_123237630.23-P1P2_20	-0.019572	-0.019383	-0.019478	-0.000720	-0.046240	-0.023480
DENR_+_123237630.23-P1P2_21	-0.029114	-0.002980	-0.016047	-0.329565	-0.376402	-0.352984
DENR_+_123237630.23-P1P2_22	0.026367	-0.015722	0.005323	-0.063897	-0.006121	-0.035009
DENR_+_123237630.23-P1P2_23	-0.026675	-0.017170	-0.021923	0.017693	-0.014398	0.001647
DENR_-_123237441.23-P1P2_00	-0.089926	-0.080689	-0.085308	-0.179366	-0.200584	-0.189975
DENR_-_123237441.23-P1P2_01	-0.034495	-0.004514	-0.019505	-0.051244	-0.031854	-0.041549
DENR_-_123237441.23-P1P2_02	0.004805	-0.023122	-0.009158	-0.053101	-0.086386	-0.069744
DENR_-_123237441.23-P1P2_03	-0.036023	-0.032038	-0.034031	-0.111355	-0.140824	-0.126089
DENR_-_123237441.23-P1P2_04	-0.000113	0.011175	0.005531	0.006064	-0.014153	-0.004044
DENR_-_123237441.23-P1P2_05	0.008022	-0.001431	0.003295	0.023533	0.021903	0.022718
DENR_-_123237441.23-P1P2_06	-0.000623	-0.011329	-0.005976	-0.008824	0.029080	0.010128
DENR_-_123237441.23-P1P2_07	0.008036	-0.002611	0.002713	0.038091	0.018815	0.028453
DENR_-_123237441.23-P1P2_08	-0.057331	-0.023444	-0.040388	-0.052845	-0.018944	-0.035895
DENR_-_123237441.23-P1P2_09	0.000171	0.010269	0.005220	0.012849	0.004647	0.008748
DENR_-_123237441.23-P1P2_10	0.024702	0.012179	0.018441	0.021245	0.008813	0.015029
DENR_-_123237441.23-P1P2_11	0.006475	0.011712	0.009094	-0.002194	0.018848	0.008327
DENR_-_123237441.23-P1P2_12	-0.016757	-0.018767	-0.017762	-0.023338	0.058498	0.017580
DENR_-_123237441.23-P1P2_13	-0.006696	-0.015693	-0.011194	-0.020545	0.000035	-0.010255
DENR_-_123237441.23-P1P2_14	-0.027324	-0.012513	-0.019919	-0.048161	-0.009977	-0.029069
DENR_-_123237441.23-P1P2_15	-0.003871	0.008578	0.002354	0.051557	-0.005408	0.023075
DENR_-_123237441.23-P1P2_16	-0.015813	0.019680	0.001934	-0.019809	-0.012780	-0.016295
DENR_-_123237441.23-P1P2_17	0.000998	-0.007545	-0.003274	-0.004606	0.005498	0.000446
DENR_-_123237441.23-P1P2_18	0.008349	0.030231	0.019290	0.008009	0.010610	0.009309
DENR_-_123237441.23-P1P2_19	0.002448	-0.008500	-0.003026	-0.004089	0.025367	0.010639
DENR_-_123237441.23-P1P2_20	0.001792	-0.016423	-0.007316	-0.022485	0.005497	-0.008494
DENR_-_123237441.23-P1P2_21	0.005216	0.014331	0.009773	0.022713	0.057920	0.040316
DENR_-_123237441.23-P1P2_22	-0.006817	0.003877	-0.001470	-0.003741	0.026628	0.011444
DENR_-_123237441.23-P1P2_23	0.008854	-0.004252	0.002301	-0.029035	0.001088	-0.013974
DEPDC5_-_32149982.23-P1P2_00	0.044370	0.070017	0.057193	0.038677	0.021430	0.030053
DEPDC5_-_32149982.23-P1P2_01	0.022130	0.010609	0.016369	-0.044064	0.028228	-0.007918
DEPDC5_-_32149982.23-P1P2_02	0.033662	0.003656	0.018659	-0.015235	0.011387	-0.001924
DEPDC5_-_32149982.23-P1P2_03	0.015996	-0.029604	-0.006804	-0.020768	-0.082208	-0.051488
DEPDC5_-_32149982.23-P1P2_04	-0.013958	0.021396	0.003719	-0.001310	-0.000989	-0.001149
DEPDC5_-_32149982.23-P1P2_05	-0.032296	0.016026	-0.008135	-0.058585	-0.041934	-0.050260
DEPDC5_-_32149982.23-P1P2_06	0.074848	0.026961	0.050905	0.083278	0.076325	0.079802
DEPDC5_-_32149982.23-P1P2_07	0.012351	0.018355	0.015353	-0.036647	-0.030661	-0.033654
DEPDC5_-_32149982.23-P1P2_08	0.080050	0.129793	0.104921	0.056324	0.064681	0.060502
DEPDC5_-_32149982.23-P1P2_09	0.028674	0.042633	0.035654	0.021873	-0.021953	-0.000040
DEPDC5_-_32149982.23-P1P2_10	0.023015	-0.002002	0.010507	-0.022028	0.001605	-0.010211
DEPDC5_-_32149982.23-P1P2_11	0.020081	-0.018894	0.000594	-0.014291	-0.022186	-0.018238
DEPDC5_-_32149982.23-P1P2_12	0.035692	-0.010531	0.012580	-0.060305	-0.068810	-0.064557
DEPDC5_-_32149982.23-P1P2_13	-0.003057	0.057394	0.027169	0.074133	0.010848	0.042491
DEPDC5_-_32149982.23-P1P2_14	0.016194	-0.045800	-0.014803	0.033464	0.031371	0.032418
DEPDC5_-_32149982.23-P1P2_15	0.008378	0.006913	0.007645	-0.008880	0.004018	-0.002431
DEPDC5_-_32149982.23-P1P2_16	-0.001336	-0.026219	-0.013777	-0.013086	0.009210	-0.001938
DEPDC5_-_32149982.23-P1P2_17	0.005994	0.001125	0.003560	0.017084	-0.023452	-0.003184
DEPDC5_-_32149982.23-P1P2_18	0.034225	0.039810	0.037018	-0.010124	-0.023912	-0.017018
DEPDC5_-_32149982.23-P1P2_19	0.008479	-0.029403	-0.010462	-0.067290	-0.101550	-0.084420
DEPDC5_-_32149982.23-P1P2_20	-0.040238	-0.027007	-0.033623	-0.140898	-0.114001	-0.127449
DEPDC5_-_32149982.23-P1P2_21	-0.015062	0.008348	-0.003357	-0.050431	-0.028100	-0.039266
DEPDC5_-_32150032.23-P1P2_00	0.075638	0.086206	0.080922	0.053653	0.063173	0.058413
DEPDC5_-_32150032.23-P1P2_01	0.048568	0.082668	0.065618	0.083680	0.079284	0.081482
DEPDC5_-_32150032.23-P1P2_02	0.001284	-0.011348	-0.005032	0.013107	0.003719	0.008413
DEPDC5_-_32150032.23-P1P2_03	0.015425	-0.029244	-0.006910	0.022211	-0.013593	0.004309
DEPDC5_-_32150032.23-P1P2_04	0.019598	0.007498	0.013548	0.000732	0.012438	0.006585
DEPDC5_-_32150032.23-P1P2_05	0.016993	0.005345	0.011169	0.032520	0.006804	0.019662
DEPDC5_-_32150032.23-P1P2_06	-0.018838	-0.003080	-0.010959	-0.004116	0.000086	-0.002015
DEPDC5_-_32150032.23-P1P2_07	0.001033	0.007563	0.004298	0.039566	0.047150	0.043358
DEPDC5_-_32150032.23-P1P2_08	-0.015502	-0.040815	-0.028158	-0.013741	0.035494	0.010877
DEPDC5_-_32150032.23-P1P2_09	-0.005669	-0.027606	-0.016637	0.012823	-0.018947	-0.003062
DEPDC5_-_32150032.23-P1P2_10	-0.041479	-0.002774	-0.022127	-0.024312	0.038150	0.006919
DEPDC5_-_32150032.23-P1P2_11	-0.034446	-0.018654	-0.026550	-0.031915	0.043071	0.005578
DEPDC5_-_32150032.23-P1P2_12	0.033144	-0.007986	0.012579	0.002831	-0.015009	-0.006089
DEPDC5_-_32150032.23-P1P2_13	-0.008704	0.002877	-0.002913	-0.013206	-0.005758	-0.009482
DEPDC5_-_32150032.23-P1P2_14	-0.001692	0.001661	-0.000015	0.008777	0.045362	0.027070
DEPDC5_-_32150032.23-P1P2_15	-0.005750	-0.002515	-0.004133	0.028268	-0.042901	-0.007316
DEPDC5_-_32150032.23-P1P2_16	-0.000137	0.016696	0.008279	-0.012239	0.013317	0.000539
DEPDC5_-_32150032.23-P1P2_17	0.026247	0.016577	0.021412	0.000311	0.002166	0.001239
DEPDC5_-_32150032.23-P1P2_18	-0.035697	-0.001690	-0.018694	0.018130	0.017209	0.017669
DEPDC5_-_32150032.23-P1P2_19	0.014575	-0.015564	-0.000495	-0.017079	0.006376	-0.005352
DEPDC5_-_32150032.23-P1P2_20	-0.043242	-0.010498	-0.026870	0.027106	-0.004546	0.011280
DEPDC5_-_32150032.23-P1P2_21	0.000293	0.007289	0.003791	0.019173	0.016498	0.017836
DEPDC5_-_32150032.23-P1P2_22	0.014957	-0.011768	0.001594	-0.022026	0.037050	0.007512
DEPDC5_-_32150032.23-P1P2_23	-0.004522	0.014227	0.004852	0.015130	0.008014	0.011572
DERL2_+_5389484.23-P1P2_00	-0.270855	-0.272478	-0.271667	-0.138037	-0.163822	-0.150929
DERL2_+_5389484.23-P1P2_01	-0.353349	-0.327212	-0.340281	-0.392081	-0.455750	-0.423915
DERL2_+_5389484.23-P1P2_02	-0.342647	-0.344160	-0.343404	-0.303174	-0.261594	-0.282384
DERL2_+_5389484.23-P1P2_03	-0.258103	-0.385006	-0.321555	-0.363764	-0.333062	-0.348413
DERL2_+_5389484.23-P1P2_04	-0.261514	-0.244548	-0.253031	-0.340574	-0.283139	-0.311856
DERL2_+_5389484.23-P1P2_05	-0.081761	-0.133895	-0.107828	-0.021132	0.085028	0.031948
DERL2_+_5389484.23-P1P2_06	-0.112464	-0.088213	-0.100338	0.001871	0.000578	0.001224
DERL2_+_5389484.23-P1P2_07	-0.214697	-0.178195	-0.196446	-0.098046	-0.048070	-0.073058
DERL2_+_5389484.23-P1P2_08	-0.285858	-0.226678	-0.256268	-0.100085	-0.067186	-0.083635
DERL2_+_5389484.23-P1P2_09	-0.310207	-0.310762	-0.310485	-0.373580	-0.493714	-0.433647
DERL2_+_5389484.23-P1P2_10	-0.069493	-0.057445	-0.063469	-0.074633	-0.034536	-0.054584
DERL2_+_5389484.23-P1P2_11	-0.006617	-0.010599	-0.008608	-0.002541	0.002791	0.000125
DERL2_+_5389484.23-P1P2_12	0.000837	0.028737	0.014787	-0.019595	-0.067859	-0.043727
DERL2_+_5389484.23-P1P2_13	-0.077565	-0.057097	-0.067331	-0.019049	-0.013018	-0.016033
DERL2_+_5389484.23-P1P2_14	-0.008179	-0.050656	-0.029417	-0.007171	0.046265	0.019547
DERL2_+_5389484.23-P1P2_15	-0.014618	0.000254	-0.007182	-0.001011	-0.031711	-0.016361
DERL2_+_5389484.23-P1P2_16	0.017913	-0.007932	0.004990	-0.009551	0.011908	0.001178
DERL2_+_5389484.23-P1P2_17	-0.003372	0.006791	0.001710	0.005385	0.116796	0.061090
DERL2_+_5389484.23-P1P2_18	0.050778	0.007477	0.029127	-0.013428	0.032497	0.009534
DERL2_+_5389484.23-P1P2_19	0.015329	0.012729	0.014029	-0.047478	-0.004248	-0.025863
DERL2_+_5389484.23-P1P2_20	-0.015885	-0.010183	-0.013034	-0.007596	0.006907	-0.000345
DERL2_+_5389484.23-P1P2_21	0.016743	0.026484	0.021613	0.005889	0.014465	0.010177
DERL2_+_5389484.23-P1P2_22	-0.019895	-0.009621	-0.014758	-0.090455	0.007765	-0.041345
DERL2_+_5389484.23-P1P2_23	-0.027276	0.041337	0.007030	-0.052618	0.036456	-0.008081
DERL2_-_5389442.23-P1P2_00	-0.306663	-0.310751	-0.308707	-0.240691	-0.306372	-0.273532
DERL2_-_5389442.23-P1P2_01	-0.164343	-0.154105	-0.159224	-0.239609	-0.213642	-0.226626
DERL2_-_5389442.23-P1P2_02	-0.007601	-0.018720	-0.013161	-0.006048	0.023004	0.008478
DERL2_-_5389442.23-P1P2_03	-0.049224	-0.025799	-0.037512	0.031346	-0.024734	0.003306
DERL2_-_5389442.23-P1P2_04	-0.025815	-0.003223	-0.014519	0.017334	-0.002507	0.007414
DERL2_-_5389442.23-P1P2_05	-0.009511	-0.000087	-0.004799	-0.007847	0.047486	0.019819
DERL2_-_5389442.23-P1P2_06	-0.017218	0.008262	-0.004478	0.010504	0.010401	0.010453
DERL2_-_5389442.23-P1P2_07	-0.060891	-0.118175	-0.089533	-0.030672	-0.012013	-0.021343
DERL2_-_5389442.23-P1P2_08	0.010945	-0.010789	0.000078	-0.029864	-0.027608	-0.028736
DERL2_-_5389442.23-P1P2_09	0.017512	0.007823	0.012667	-0.006753	-0.037340	-0.022047
DERL2_-_5389442.23-P1P2_10	-0.012794	-0.002821	-0.007807	0.036064	0.006597	0.021330
DERL2_-_5389442.23-P1P2_11	-0.007455	0.002280	-0.002587	0.007563	-0.009357	-0.000897
DERL2_-_5389442.23-P1P2_12	-0.002361	-0.013096	-0.007728	0.014212	-0.011599	0.001307
DERL2_-_5389442.23-P1P2_13	0.001686	0.016240	0.008963	0.012139	0.034409	0.023274
DERL2_-_5389442.23-P1P2_14	0.031919	0.016939	0.024429	-0.059446	0.013769	-0.022839
DERL2_-_5389442.23-P1P2_15	-0.028738	-0.019395	-0.024067	-0.015106	-0.033943	-0.024524
DERL2_-_5389442.23-P1P2_16	0.018896	0.000096	0.009496	-0.037642	-0.034784	-0.036213
DERL2_-_5389442.23-P1P2_17	0.006764	0.012488	0.009626	0.033175	0.017546	0.025360
DERL2_-_5389442.23-P1P2_18	0.001422	-0.004710	-0.001644	0.059507	-0.044530	0.007488
DERL2_-_5389442.23-P1P2_19	0.017846	0.002488	0.010167	-0.025730	0.066240	0.020255
DERL2_-_5389442.23-P1P2_20	-0.000523	-0.020049	-0.010286	0.028061	-0.048160	-0.010049
DERL2_-_5389442.23-P1P2_21	0.027433	-0.015661	0.005886	0.017238	0.055590	0.036414
DERL2_-_5389442.23-P1P2_22	-0.030067	0.012106	-0.008981	0.024887	-0.039313	-0.007213
DERL2_-_5389442.23-P1P2_23	0.012649	0.004058	0.008354	0.041003	0.029024	0.035014
DET1_+_89089814.23-P1P2_00	-0.051801	-0.028552	-0.040176	0.049389	0.061075	0.055232
DET1_+_89089814.23-P1P2_01	-0.093580	-0.087766	-0.090673	0.058827	0.056005	0.057416
DET1_+_89089814.23-P1P2_02	-0.042801	-0.048657	-0.045729	0.042089	0.038685	0.040387
DET1_+_89089814.23-P1P2_03	-0.003484	-0.046927	-0.025205	0.012620	-0.011153	0.000734
DET1_+_89089814.23-P1P2_04	-0.003385	-0.001472	-0.002428	0.003455	-0.024646	-0.010595
DET1_+_89089814.23-P1P2_05	-0.026080	-0.048746	-0.037413	-0.011319	-0.022789	-0.017054
DET1_+_89089814.23-P1P2_06	-0.004359	0.000711	-0.001824	-0.006409	-0.032978	-0.019693
DET1_+_89089814.23-P1P2_07	-0.018248	-0.014445	-0.016346	0.003500	-0.005897	-0.001198
DET1_+_89089814.23-P1P2_08	-0.010683	-0.024681	-0.017682	0.055904	0.008279	0.032091
DET1_+_89089814.23-P1P2_09	0.009897	-0.007335	0.001281	-0.006185	-0.012569	-0.009377
DET1_+_89089814.23-P1P2_10	-0.023429	-0.023328	-0.023378	-0.006247	-0.055700	-0.030974
DET1_+_89089814.23-P1P2_11	-0.008964	-0.008715	-0.008839	0.043175	0.003630	0.023403
DET1_+_89089814.23-P1P2_12	-0.006415	-0.021382	-0.013898	-0.001618	0.030426	0.014404
DET1_+_89089814.23-P1P2_13	-0.005622	-0.022215	-0.013918	0.033675	0.024587	0.029131
DET1_+_89089814.23-P1P2_14	0.011744	0.008400	0.010072	0.005199	-0.016115	-0.005458
DET1_+_89089814.23-P1P2_15	-0.015495	-0.011930	-0.013712	0.043143	0.033787	0.038465
DET1_+_89089814.23-P1P2_16	0.022638	-0.015327	0.003656	-0.024529	0.002549	-0.010990
DET1_+_89089814.23-P1P2_17	-0.003565	-0.049548	-0.026556	0.024692	0.005086	0.014889
DET1_+_89089814.23-P1P2_18	-0.032509	-0.034633	-0.033571	0.030635	0.005552	0.018093
DET1_+_89089814.23-P1P2_19	0.013062	0.040130	0.026596	0.044261	-0.063653	-0.009696
DET1_+_89089814.23-P1P2_20	0.004330	-0.002515	0.000907	-0.012950	0.000016	-0.006467
DET1_+_89089814.23-P1P2_21	0.003459	0.011963	0.007711	-0.034800	0.049932	0.007566
DET1_+_89089814.23-P1P2_22	0.025906	-0.011999	0.006953	-0.048324	-0.009846	-0.029085
DET1_+_89089814.23-P1P2_23	-0.019179	0.024308	0.002565	0.011878	-0.072447	-0.030284
DET1_-_89089798.23-P1P2_00	-0.021096	-0.026369	-0.023732	0.038661	0.042496	0.040578
DET1_-_89089798.23-P1P2_01	-0.030142	0.012291	-0.008926	0.080027	0.021515	0.050771
DET1_-_89089798.23-P1P2_02	-0.025653	0.006593	-0.009530	0.058746	0.015545	0.037145
DET1_-_89089798.23-P1P2_03	-0.039889	-0.027573	-0.033731	0.036478	0.057361	0.046920
DET1_-_89089798.23-P1P2_04	-0.018113	-0.061569	-0.039841	0.053432	0.007018	0.030225
DET1_-_89089798.23-P1P2_05	-0.009454	-0.006676	-0.008065	0.021224	0.033033	0.027129
DET1_-_89089798.23-P1P2_06	-0.053165	-0.008898	-0.031031	0.066303	0.057123	0.061713
DET1_-_89089798.23-P1P2_07	0.001988	-0.007631	-0.002821	0.025060	0.054822	0.039941
DET1_-_89089798.23-P1P2_08	-0.003146	-0.028073	-0.015610	0.025889	0.049243	0.037566
DET1_-_89089798.23-P1P2_09	0.007589	-0.005978	0.000805	-0.002072	-0.009885	-0.005979
DET1_-_89089798.23-P1P2_10	-0.031008	-0.008386	-0.019697	0.070074	0.009194	0.039634
DET1_-_89089798.23-P1P2_11	0.010126	0.024758	0.017442	0.027582	0.008698	0.018140
DET1_-_89089798.23-P1P2_12	-0.025785	-0.007274	-0.016530	0.036011	-0.002733	0.016639
DET1_-_89089798.23-P1P2_13	0.006470	0.004107	0.005289	0.009595	-0.003605	0.002995
DET1_-_89089798.23-P1P2_14	-0.010541	0.009841	-0.000350	-0.015132	-0.031473	-0.023303
DET1_-_89089798.23-P1P2_15	0.023222	-0.009543	0.006840	0.002810	-0.037618	-0.017404
DET1_-_89089798.23-P1P2_16	0.000595	-0.063952	-0.031678	0.040615	0.009304	0.024959
DET1_-_89089798.23-P1P2_17	-0.008572	0.000870	-0.003851	0.021336	0.007793	0.014564
DET1_-_89089798.23-P1P2_18	-0.026701	-0.024390	-0.025546	0.016185	0.000566	0.008375
DET1_-_89089798.23-P1P2_19	-0.007936	0.028431	0.010248	-0.010791	-0.057947	-0.034369
DET1_-_89089798.23-P1P2_20	-0.003968	0.017046	0.006539	0.044664	0.017785	0.031224
DET1_-_89089798.23-P1P2_21	-0.004713	0.030197	0.012742	0.004051	-0.016390	-0.006170
DET1_-_89089798.23-P1P2_22	0.002747	-0.010813	-0.004033	-0.020570	-0.013877	-0.017223
DET1_-_89089798.23-P1P2_23	-0.027490	0.009111	-0.009190	-0.001930	0.004858	0.001464
DHODH_-_72042709.23-P1_00	-0.364028	-0.393805	-0.378916	-0.423630	-0.451690	-0.437660
DHODH_-_72042709.23-P1_01	-0.233168	-0.437440	-0.335304	-0.490250	-0.410082	-0.450166
DHODH_-_72042709.23-P1_02	-0.402811	-0.207792	-0.305302	-0.560924	-0.660810	-0.610867
DHODH_-_72042709.23-P1_03	-0.245972	-0.246106	-0.246039	-0.382205	-0.371033	-0.376619
DHODH_-_72042709.23-P1_04	-0.026549	-0.026474	-0.026511	-0.040242	-0.029787	-0.035015
DHODH_-_72042709.23-P1_05	-0.004488	-0.022257	-0.013372	-0.016913	-0.008167	-0.012540
DHODH_-_72042709.23-P1_06	-0.008564	0.019677	0.005556	0.004230	-0.004927	-0.000349
DHODH_-_72042709.23-P1_07	-0.008988	-0.013541	-0.011265	-0.015375	-0.007139	-0.011257
DHODH_-_72042709.23-P1_08	-0.213576	-0.357492	-0.285534	-0.456306	-0.615894	-0.536100
DHODH_-_72042709.23-P1_09	-0.049339	-0.086933	-0.068136	-0.047088	-0.088672	-0.067880
DHODH_-_72042709.23-P1_10	-0.023925	-0.045209	-0.034567	-0.089364	-0.086403	-0.087883
DHODH_-_72042709.23-P1_11	-0.026506	0.008832	-0.008837	-0.018075	-0.031266	-0.024671
DHODH_-_72042709.23-P1_12	-0.082477	-0.045113	-0.063795	-0.031022	-0.018312	-0.024667
DHODH_-_72042709.23-P1_13	0.000655	0.011877	0.006266	0.023373	-0.000539	0.011417
DHODH_-_72042709.23-P1_14	0.000886	0.013022	0.006954	0.016420	0.049578	0.032999
DHODH_-_72042709.23-P1_15	-0.018754	-0.021065	-0.019909	-0.017030	0.006083	-0.005473
DHODH_-_72042709.23-P1_16	-0.316641	-0.242572	-0.279607	-0.227064	-0.307677	-0.267371
DHODH_-_72042709.23-P1_17	0.026946	-0.015315	0.005816	0.015580	-0.017104	-0.000762
DHODH_-_72042709.23-P1_18	-0.007581	-0.000903	-0.004242	-0.002009	-0.012285	-0.007147
DHODH_-_72042709.23-P1_19	0.013967	-0.001129	0.006419	0.027191	-0.042474	-0.007641
DHODH_-_72042709.23-P1_20	-0.129401	-0.119025	-0.124213	-0.111058	-0.221636	-0.166347
DHODH_-_72042709.23-P1_21	-0.040089	-0.052399	-0.046244	-0.068606	-0.048552	-0.058579
DHODH_-_72042709.23-P1_22	-0.043518	-0.014897	-0.029208	-0.013255	0.006204	-0.003526
DHODH_-_72042709.23-P1_23	-0.010119	-0.022784	-0.016451	-0.019403	0.019580	0.000088
DHODH_-_72042714.23-P1_00	-0.327226	-0.337439	-0.332332	-0.533704	-0.560450	-0.547077
DHODH_-_72042714.23-P1_01	-0.182904	-0.193567	-0.188235	-0.248742	-0.412197	-0.330470
DHODH_-_72042714.23-P1_02	0.007696	-0.002621	0.002538	0.021161	0.002915	0.012038
DHODH_-_72042714.23-P1_03	-0.232913	-0.174095	-0.203504	-0.356935	-0.354015	-0.355475
DHODH_-_72042714.23-P1_04	-0.007087	-0.019499	-0.013293	0.003401	-0.016426	-0.006512
DHODH_-_72042714.23-P1_05	0.024286	-0.013455	0.005416	-0.009678	0.006875	-0.001402
DHODH_-_72042714.23-P1_06	-0.116186	-0.179811	-0.147998	-0.218145	-0.290370	-0.254258
DHODH_-_72042714.23-P1_07	-0.044122	0.023880	-0.010121	-0.002888	0.049027	0.023069
DHODH_-_72042714.23-P1_08	-0.213722	-0.250824	-0.232273	-0.343525	-0.531107	-0.437316
DHODH_-_72042714.23-P1_09	0.020380	0.013857	0.017118	0.036654	0.045182	0.040918
DHODH_-_72042714.23-P1_10	-0.001775	0.040767	0.019496	-0.005994	0.006468	0.000237
DHODH_-_72042714.23-P1_11	0.002052	0.004226	0.003139	-0.037519	-0.035003	-0.036261
DHODH_-_72042714.23-P1_12	-0.034374	-0.001567	-0.017971	0.027993	0.057926	0.042960
DHODH_-_72042714.23-P1_13	0.014281	0.030610	0.022445	-0.043347	0.033471	-0.004938
DHODH_-_72042714.23-P1_14	-0.036272	0.002279	-0.016996	-0.022472	-0.031663	-0.027067
DHODH_-_72042714.23-P1_15	-0.011903	0.009852	-0.001026	0.028401	0.008739	0.018570
DHODH_-_72042714.23-P1_16	-0.011911	0.018670	0.003379	0.010855	-0.011480	-0.000312
DHODH_-_72042714.23-P1_17	-0.002270	-0.004315	-0.003292	-0.004335	-0.040088	-0.022212
DHODH_-_72042714.23-P1_18	-0.013313	0.015732	0.001210	-0.004317	0.023808	0.009746
DHODH_-_72042714.23-P1_19	0.011519	-0.000450	0.005534	0.044755	-0.016679	0.014038
DHODH_-_72042714.23-P1_20	-0.005149	0.009985	0.002418	-0.003955	0.040192	0.018119
DHODH_-_72042714.23-P1_21	0.001662	-0.013993	-0.006165	-0.001305	-0.030687	-0.015996
DHODH_-_72042714.23-P1_22	0.013932	-0.000218	0.006857	-0.022358	0.010670	-0.005844
DHODH_-_72042714.23-P1_23	0.046437	0.013631	0.030034	-0.027519	-0.012732	-0.020125
DHRS7B_-_21030339.23-P1P2_00	-0.008711	-0.035682	-0.022197	-0.006202	0.020333	0.007065
DHRS7B_-_21030339.23-P1P2_01	-0.061636	-0.054122	-0.057879	0.003003	-0.014978	-0.005987
DHRS7B_-_21030339.23-P1P2_02	-0.035568	-0.001248	-0.018408	-0.031655	0.034879	0.001612
DHRS7B_-_21030339.23-P1P2_03	-0.050144	0.000890	-0.024627	-0.000224	-0.032850	-0.016537
DHRS7B_-_21030339.23-P1P2_04	0.018129	0.007706	0.012917	0.009462	0.005444	0.007453
DHRS7B_-_21030339.23-P1P2_05	-0.036409	-0.025070	-0.030740	-0.006333	0.041491	0.017579
DHRS7B_-_21030339.23-P1P2_06	-0.022905	-0.020669	-0.021787	-0.029767	-0.074022	-0.051894
DHRS7B_-_21030339.23-P1P2_07	-0.062453	0.026297	-0.018078	-0.079240	-0.021731	-0.050485
DHRS7B_-_21030339.23-P1P2_08	-0.058425	0.012464	-0.022981	-0.015584	0.005154	-0.005215
DHRS7B_-_21030339.23-P1P2_09	-0.013833	-0.011183	-0.012508	-0.006334	0.001143	-0.002595
DHRS7B_-_21030339.23-P1P2_10	-0.053902	-0.041047	-0.047474	-0.022343	-0.003132	-0.012738
DHRS7B_-_21030339.23-P1P2_11	-0.006433	-0.008386	-0.007410	0.003820	0.006264	0.005042
DHRS7B_-_21030339.23-P1P2_12	-0.029743	0.022085	-0.003829	-0.035270	-0.007074	-0.021172
DHRS7B_-_21030339.23-P1P2_13	-0.008763	0.023350	0.007293	-0.043174	0.022620	-0.010277
DHRS7B_-_21030339.23-P1P2_14	-0.040530	-0.006652	-0.023591	-0.024651	0.002115	-0.011268
DHRS7B_-_21030339.23-P1P2_15	0.006653	-0.009273	-0.001310	0.010210	-0.003953	0.003128
DHRS7B_-_21030339.23-P1P2_16	-0.006069	0.003273	-0.001398	-0.001326	0.020346	0.009510
DHRS7B_-_21030339.23-P1P2_17	0.039998	-0.026613	0.006692	-0.001212	0.022565	0.010677
DHRS7B_-_21030339.23-P1P2_18	-0.010579	0.009841	-0.000369	-0.014734	0.035687	0.010476
DHRS7B_-_21030339.23-P1P2_19	0.019503	0.017221	0.018362	-0.055184	0.006571	-0.024306
DHRS7B_-_21030339.23-P1P2_20	-0.023459	0.055838	0.016189	0.018219	-0.035087	-0.008434
DHRS7B_-_21030339.23-P1P2_21	0.019880	-0.006674	0.006603	0.007370	0.001450	0.004410
DHRS7B_-_21030339.23-P1P2_22	0.023378	0.000174	0.011776	0.010827	-0.038729	-0.013951
DHRS7B_-_21030751.23-P1P2_00	-0.082101	-0.030091	-0.056096	-0.103593	-0.113133	-0.108363
DHRS7B_-_21030751.23-P1P2_01	-0.026438	-0.039873	-0.033155	-0.089478	-0.006366	-0.047922
DHRS7B_-_21030751.23-P1P2_02	-0.049530	0.000373	-0.024578	-0.068564	-0.055602	-0.062083
DHRS7B_-_21030751.23-P1P2_03	0.008003	-0.035593	-0.013795	0.023777	0.021133	0.022455
DHRS7B_-_21030751.23-P1P2_04	-0.026037	-0.016028	-0.021033	-0.061382	-0.038563	-0.049972
DHRS7B_-_21030751.23-P1P2_05	0.018487	0.003062	0.010775	-0.030438	0.014687	-0.007876
DHRS7B_-_21030751.23-P1P2_06	-0.009649	-0.001356	-0.005503	-0.017136	0.008989	-0.004073
DHRS7B_-_21030751.23-P1P2_07	0.016682	-0.038407	-0.010862	0.004612	0.076073	0.040343
DHRS7B_-_21030751.23-P1P2_08	0.007504	0.000908	0.004206	0.032389	-0.011198	0.010596
DHRS7B_-_21030751.23-P1P2_09	-0.040581	-0.005324	-0.022953	-0.007072	0.008072	0.000500
DHRS7B_-_21030751.23-P1P2_10	0.005988	0.026805	0.016397	-0.010843	0.016121	0.002639
DHRS7B_-_21030751.23-P1P2_11	-0.000593	-0.010376	-0.005484	0.029924	0.012886	0.021405
DHRS7B_-_21030751.23-P1P2_12	0.003591	0.015016	0.009304	0.006156	0.028483	0.017320
DHRS7B_-_21030751.23-P1P2_13	-0.008691	0.015784	0.003547	-0.032273	0.014011	-0.009131
DHRS7B_-_21030751.23-P1P2_14	0.025636	-0.015829	0.004903	0.032567	-0.008147	0.012210
DHRS7B_-_21030751.23-P1P2_15	0.007598	0.002102	0.004850	0.041608	0.029024	0.035316
DHRS7B_-_21030751.23-P1P2_16	0.018149	-0.023290	-0.002571	-0.005493	-0.022033	-0.013763
DHRS7B_-_21030751.23-P1P2_17	-0.014860	-0.017328	-0.016094	0.010446	0.029111	0.019778
DHRS7B_-_21030751.23-P1P2_18	0.019626	-0.006038	0.006794	0.000885	-0.013998	-0.006557
DHRS7B_-_21030751.23-P1P2_19	-0.030684	-0.000469	-0.015577	0.008335	-0.004765	0.001785
DHRS7B_-_21030751.23-P1P2_20	0.002292	-0.002213	0.000039	0.008614	-0.012335	-0.001860
DHRS7B_-_21030751.23-P1P2_21	0.023809	0.009665	0.016737	0.038300	-0.007151	0.015574
DHRS7B_-_21030751.23-P1P2_22	0.021119	0.067401	0.044260	0.043474	-0.076561	-0.016544
DHRS7B_-_21030751.23-P1P2_23	0.016216	0.007572	0.011894	-0.018281	0.002538	-0.007871
DHX15_+_24586112.23-P1P2_00	-0.207653	-0.214489	-0.211071	-0.496005	-0.395811	-0.445908
DHX15_+_24586112.23-P1P2_01	-0.212852	-0.228622	-0.220737	-0.404007	-0.366100	-0.385053
DHX15_+_24586112.23-P1P2_02	-0.145455	-0.196080	-0.170767	-0.382644	-0.347252	-0.364948
DHX15_+_24586112.23-P1P2_03	-0.055563	-0.048979	-0.052271	-0.127317	-0.203498	-0.165408
DHX15_+_24586112.23-P1P2_04	-0.132432	-0.114649	-0.123540	-0.288293	-0.233968	-0.261130
DHX15_+_24586112.23-P1P2_05	-0.007035	0.002503	-0.002266	-0.015732	-0.004434	-0.010083
DHX15_+_24586112.23-P1P2_06	-0.034891	-0.066622	-0.050756	-0.157822	-0.124452	-0.141137
DHX15_+_24586112.23-P1P2_07	-0.026506	-0.018280	-0.022393	-0.076272	-0.058203	-0.067238
DHX15_+_24586112.23-P1P2_08	-0.005284	-0.017924	-0.011604	0.029020	0.044503	0.036762
DHX15_+_24586112.23-P1P2_09	-0.005852	0.000809	-0.002522	-0.003788	0.011052	0.003632
DHX15_+_24586112.23-P1P2_10	-0.001994	-0.023953	-0.012973	0.016683	-0.002322	0.007180
DHX15_+_24586112.23-P1P2_11	0.019055	-0.024346	-0.002645	-0.016821	0.005181	-0.005820
DHX15_+_24586112.23-P1P2_12	0.008452	-0.012647	-0.002097	0.011267	0.015810	0.013538
DHX15_+_24586112.23-P1P2_13	-0.055868	-0.030763	-0.043315	-0.103539	-0.124815	-0.114177
DHX15_+_24586112.23-P1P2_14	-0.014350	-0.019099	-0.016724	0.007314	-0.023223	-0.007955
DHX15_+_24586112.23-P1P2_15	-0.016042	-0.019432	-0.017737	0.012287	-0.001397	0.005445
DHX15_+_24586112.23-P1P2_16	-0.007090	-0.007564	-0.007327	-0.052770	0.003608	-0.024581
DHX15_+_24586112.23-P1P2_17	0.024392	0.047534	0.035963	-0.025106	-0.006267	-0.015687
DHX15_+_24586112.23-P1P2_18	0.011781	0.036148	0.023965	0.038547	-0.001796	0.018375
DHX15_+_24586112.23-P1P2_19	-0.019352	0.025005	0.002827	-0.017140	0.013679	-0.001731
DHX15_+_24586112.23-P1P2_20	-0.011169	-0.016106	-0.013638	-0.046021	-0.004763	-0.025392
DHX15_+_24586112.23-P1P2_21	-0.023026	0.010115	-0.006455	0.016375	0.039471	0.027923
DHX15_+_24586112.23-P1P2_22	0.001387	0.003922	0.002654	-0.006645	0.059216	0.026286
DHX15_+_24586112.23-P1P2_23	-0.006988	-0.020181	-0.013585	-0.001436	-0.002605	-0.002021
DHX15_+_24586128.23-P1P2_00	-0.579641	-0.473887	-0.526764	-0.824830	-0.669174	-0.747002
DHX15_+_24586128.23-P1P2_01	-0.423979	-0.356104	-0.390042	-0.537240	-0.714428	-0.625834
DHX15_+_24586128.23-P1P2_02	-0.353566	-0.272429	-0.312998	-0.749924	-0.516587	-0.633256
DHX15_+_24586128.23-P1P2_03	-0.377654	-0.303050	-0.340352	-1.014798	-0.702955	-0.858876
DHX15_+_24586128.23-P1P2_04	-0.075351	-0.082108	-0.078730	-0.068650	-0.113165	-0.090907
DHX15_+_24586128.23-P1P2_05	-0.001867	0.028517	0.013325	0.011003	-0.049356	-0.019176
