## Supplemental Tables for "Titrating gene expression with series of systematically compromised CRISPR guide RNAs": Table_S4_large-scale_screen_phenotypes.txt (part 3 of 3)

	K562	K562	K562	Jurkat	Jurkat	Jurkat
DHX15_+_24586128.23-P1P2_06	-0.005691	-0.009016	-0.007353	-0.015102	0.021938	0.003418
DHX15_+_24586128.23-P1P2_07	-0.279226	-0.283747	-0.281487	-0.409017	-0.692125	-0.550571
DHX15_+_24586128.23-P1P2_08	-0.265912	-0.350451	-0.308182	-0.626106	-0.613492	-0.619799
DHX15_+_24586128.23-P1P2_09	-0.138432	-0.123461	-0.130947	-0.415073	-0.441207	-0.428140
DHX15_+_24586128.23-P1P2_10	0.003204	-0.012662	-0.004729	0.024412	0.029092	0.026752
DHX15_+_24586128.23-P1P2_11	0.005290	0.000230	0.002760	-0.041269	-0.014627	-0.027948
DHX15_+_24586128.23-P1P2_12	0.025911	0.003273	0.014592	0.019527	0.005980	0.012753
DHX15_+_24586128.23-P1P2_13	0.010084	-0.012951	-0.001434	0.009186	-0.016031	-0.003423
DHX15_+_24586128.23-P1P2_14	0.012018	0.016205	0.014112	0.009574	-0.008847	0.000363
DHX15_+_24586128.23-P1P2_15	-0.005030	0.004544	-0.000243	-0.005987	0.005866	-0.000060
DHX15_+_24586128.23-P1P2_16	-0.014913	-0.005071	-0.009992	0.019955	-0.023261	-0.001653
DHX15_+_24586128.23-P1P2_17	0.005146	0.025352	0.015249	-0.024389	0.025426	0.000518
DHX15_+_24586128.23-P1P2_18	0.001676	0.028840	0.015258	-0.034248	-0.002348	-0.018298
DHX15_+_24586128.23-P1P2_19	-0.011175	-0.009782	-0.010478	0.001624	0.006326	0.003975
DHX15_+_24586128.23-P1P2_20	-0.007321	0.006766	-0.000277	0.014312	0.012547	0.013429
DHX15_+_24586128.23-P1P2_21	-0.000126	-0.029135	-0.014630	0.008969	-0.019865	-0.005448
DHX15_+_24586128.23-P1P2_22	0.006722	0.043883	0.025302	0.025429	0.020524	0.022976
DHX15_+_24586128.23-P1P2_23	0.006719	-0.015324	-0.004303	-0.020740	-0.027539	-0.024140
DHX16_+_30640731.23-P1P2_00	-0.291638	-0.263083	-0.277360	-0.591382	-0.455982	-0.523682
DHX16_+_30640731.23-P1P2_01	-0.167664	-0.149275	-0.158469	-0.346975	-0.294526	-0.320750
DHX16_+_30640731.23-P1P2_02	-0.120584	-0.132782	-0.126683	-0.432691	-0.432047	-0.432369
DHX16_+_30640731.23-P1P2_03	-0.218054	-0.122775	-0.170414	-0.418986	-0.350529	-0.384758
DHX16_+_30640731.23-P1P2_04	0.014151	0.003846	0.008998	-0.022529	0.022957	0.000214
DHX16_+_30640731.23-P1P2_05	-0.020959	0.023045	0.001043	0.008692	-0.014288	-0.002798
DHX16_+_30640731.23-P1P2_06	-0.278910	-0.237276	-0.258093	-0.553046	-0.523379	-0.538213
DHX16_+_30640731.23-P1P2_07	-0.019858	-0.011957	-0.015908	0.001321	-0.023409	-0.011044
DHX16_+_30640731.23-P1P2_08	-0.076535	-0.084665	-0.080600	-0.278089	-0.250046	-0.264068
DHX16_+_30640731.23-P1P2_09	-0.280079	-0.252501	-0.266290	-0.486434	-0.788346	-0.637390
DHX16_+_30640731.23-P1P2_10	-0.211453	-0.222990	-0.217221	-0.383886	-0.416150	-0.400018
DHX16_+_30640731.23-P1P2_11	-0.151605	-0.191114	-0.171360	-0.473400	-0.396149	-0.434774
DHX16_+_30640731.23-P1P2_12	-0.016858	-0.028683	-0.022770	-0.009689	-0.003674	-0.006681
DHX16_+_30640731.23-P1P2_13	0.003945	-0.011564	-0.003809	0.046216	0.035651	0.040934
DHX16_+_30640731.23-P1P2_14	-0.015954	-0.020202	-0.018078	-0.036229	0.014301	-0.010964
DHX16_+_30640731.23-P1P2_15	-0.014505	0.025009	0.005252	0.031240	-0.018465	0.006388
DHX16_+_30640731.23-P1P2_16	-0.010060	0.010501	0.000221	0.027893	0.006617	0.017255
DHX16_+_30640731.23-P1P2_17	0.023342	-0.032887	-0.004773	0.003255	-0.035490	-0.016118
DHX16_+_30640731.23-P1P2_18	0.014021	0.031157	0.022589	0.028845	-0.005388	0.011729
DHX16_+_30640731.23-P1P2_19	-0.015407	0.025664	0.005128	0.000211	0.035404	0.017808
DHX16_+_30640731.23-P1P2_20	0.011366	0.022410	0.016888	0.002238	-0.012407	-0.005084
DHX16_+_30640731.23-P1P2_21	0.004706	0.015823	0.010265	-0.028176	-0.021042	-0.024609
DHX16_+_30640731.23-P1P2_22	-0.026786	0.019263	-0.003761	0.014089	-0.012987	0.000551
DHX16_+_30640731.23-P1P2_23	0.000368	-0.003516	-0.001574	-0.015290	-0.024558	-0.019924
DHX16_-_30640796.23-P1P2_00	-0.186640	-0.241375	-0.214008	-0.103039	-0.043107	-0.073073
DHX16_-_30640796.23-P1P2_01	-0.180852	-0.226430	-0.203641	-0.133040	-0.107420	-0.120230
DHX16_-_30640796.23-P1P2_02	-0.122905	-0.122989	-0.122947	-0.057388	-0.043098	-0.050243
DHX16_-_30640796.23-P1P2_03	-0.157526	-0.141264	-0.149395	-0.060770	-0.098459	-0.079615
DHX16_-_30640796.23-P1P2_04	-0.006180	-0.000994	-0.003587	-0.002009	-0.021704	-0.011856
DHX16_-_30640796.23-P1P2_05	-0.019196	-0.003753	-0.011475	0.007749	-0.040632	-0.016441
DHX16_-_30640796.23-P1P2_06	0.006672	0.011527	0.009100	0.016050	0.008390	0.012220
DHX16_-_30640796.23-P1P2_07	-0.024556	-0.002112	-0.013334	0.040928	0.051598	0.046263
DHX16_-_30640796.23-P1P2_08	0.005760	-0.014202	-0.004221	0.002355	-0.021031	-0.009338
DHX16_-_30640796.23-P1P2_09	-0.025191	0.028977	0.001893	0.028226	-0.057729	-0.014752
DHX16_-_30640796.23-P1P2_10	0.009524	0.001713	0.005618	-0.019044	-0.000589	-0.009816
DHX16_-_30640796.23-P1P2_11	0.032042	0.017027	0.024534	-0.006305	-0.022499	-0.014402
DHX16_-_30640796.23-P1P2_12	-0.027517	-0.007830	-0.017674	0.018912	0.013797	0.016354
DHX16_-_30640796.23-P1P2_13	0.016884	0.004694	0.010789	0.007855	-0.034882	-0.013513
DHX16_-_30640796.23-P1P2_14	-0.029215	-0.008730	-0.018972	0.004193	0.010040	0.007116
DHX16_-_30640796.23-P1P2_15	-0.029488	0.024177	-0.002656	-0.042915	-0.076011	-0.059463
DHX16_-_30640796.23-P1P2_16	-0.013770	0.021569	0.003900	0.005700	0.022969	0.014335
DHX16_-_30640796.23-P1P2_17	-0.016984	-0.004365	-0.010674	-0.045646	-0.023226	-0.034436
DHX16_-_30640796.23-P1P2_18	-0.004504	0.022244	0.008870	-0.020371	-0.048086	-0.034229
DHX16_-_30640796.23-P1P2_19	0.002653	0.009091	0.005872	-0.015395	-0.012302	-0.013848
DHX16_-_30640796.23-P1P2_20	0.019498	0.003314	0.011406	-0.041526	-0.019159	-0.030342
DHX16_-_30640796.23-P1P2_21	0.028465	-0.020618	0.003923	0.009559	0.005958	0.007758
DHX16_-_30640796.23-P1P2_22	0.002974	-0.022428	-0.009727	0.072140	-0.007222	0.032459
DHX29_-_54603249.23-P1P2_00	-0.161608	-0.173396	-0.167502	-0.255522	-0.282515	-0.269019
DHX29_-_54603249.23-P1P2_01	-0.260413	-0.268699	-0.264556	-0.215629	-0.238442	-0.227036
DHX29_-_54603249.23-P1P2_02	-0.204414	-0.212403	-0.208409	-0.033734	-0.014705	-0.024219
DHX29_-_54603249.23-P1P2_03	-0.106380	-0.158290	-0.132335	-0.054755	-0.139202	-0.096978
DHX29_-_54603249.23-P1P2_04	-0.189772	-0.193682	-0.191727	-0.303368	-0.318306	-0.310837
DHX29_-_54603249.23-P1P2_05	-0.047337	-0.002096	-0.024716	-0.003762	-0.028393	-0.016077
DHX29_-_54603249.23-P1P2_06	-0.156543	-0.088976	-0.122760	0.072193	-0.013107	0.029543
DHX29_-_54603249.23-P1P2_07	-0.144536	-0.132361	-0.138448	-0.328523	-0.103653	-0.216088
DHX29_-_54603249.23-P1P2_08	-0.093521	-0.148557	-0.121039	-0.035199	0.002691	-0.016254
DHX29_-_54603249.23-P1P2_09	-0.133233	-0.129715	-0.131474	-0.022700	-0.042694	-0.032697
DHX29_-_54603249.23-P1P2_10	-0.011457	-0.011553	-0.011505	0.029776	-0.006590	0.011593
DHX29_-_54603249.23-P1P2_11	0.024775	0.065674	0.045224	-0.226785	-0.221364	-0.224074
DHX29_-_54603249.23-P1P2_12	-0.043660	-0.016206	-0.029933	-0.347181	-0.412338	-0.379759
DHX29_-_54603249.23-P1P2_13	-0.005461	0.009224	0.001882	0.020626	-0.037209	-0.008291
DHX29_-_54603249.23-P1P2_14	0.011654	0.015072	0.013363	-0.205311	-0.202513	-0.203912
DHX29_-_54603249.23-P1P2_15	-0.005705	-0.003177	-0.004441	0.020738	-0.015797	0.002471
DHX29_-_54603249.23-P1P2_16	0.009343	0.014740	0.012041	-0.016301	0.005567	-0.005367
DHX29_-_54603249.23-P1P2_17	-0.019837	0.010453	-0.004692	-0.012131	-0.016913	-0.014522
DHX29_-_54603249.23-P1P2_18	-0.014158	-0.007963	-0.011060	0.033582	0.002525	0.018054
DHX29_-_54603249.23-P1P2_19	0.037373	0.015366	0.026369	0.012910	0.007546	0.010228
DHX29_-_54603249.23-P1P2_20	0.009098	0.016487	0.012793	0.013068	0.119851	0.066460
DHX29_-_54603249.23-P1P2_21	-0.067500	-0.018260	-0.042880	-0.174846	-0.159157	-0.167001
DHX29_-_54603249.23-P1P2_22	0.019830	-0.031042	-0.005606	0.065991	0.046543	0.056267
DHX29_-_54603249.23-P1P2_23	-0.011754	-0.001129	-0.006442	-0.000131	-0.022794	-0.011463
DHX29_-_54603482.23-P1P2_00	-0.150565	-0.128767	-0.139666	0.045909	-0.039279	0.003315
DHX29_-_54603482.23-P1P2_01	0.007165	0.018841	0.013003	0.032557	0.044898	0.038727
DHX29_-_54603482.23-P1P2_02	-0.024187	-0.041362	-0.032775	0.007003	0.046859	0.026931
DHX29_-_54603482.23-P1P2_03	-0.260557	-0.268988	-0.264773	-0.145922	-0.118284	-0.132103
DHX29_-_54603482.23-P1P2_04	-0.008025	0.004146	-0.001940	-0.012950	0.003188	-0.004881
DHX29_-_54603482.23-P1P2_05	0.006514	-0.001561	0.002476	-0.015642	-0.016255	-0.015949
DHX29_-_54603482.23-P1P2_06	-0.026475	-0.003468	-0.014971	0.004278	-0.036585	-0.016153
DHX29_-_54603482.23-P1P2_07	0.005461	-0.018898	-0.006718	-0.032424	-0.035886	-0.034155
DHX29_-_54603482.23-P1P2_08	0.005707	0.030715	0.018211	0.001606	-0.003397	-0.000895
DHX29_-_54603482.23-P1P2_09	-0.014582	0.041844	0.013631	0.013112	-0.027200	-0.007044
DHX29_-_54603482.23-P1P2_10	-0.016715	-0.035723	-0.026219	-0.002880	-0.044465	-0.023673
DHX29_-_54603482.23-P1P2_11	-0.071638	0.023636	-0.024001	-0.011178	-0.018102	-0.014640
DHX29_-_54603482.23-P1P2_12	0.022259	-0.027591	-0.002666	0.049396	-0.056216	-0.003410
DHX29_-_54603482.23-P1P2_13	0.031366	-0.022963	0.004201	0.009230	0.004875	0.007052
DHX29_-_54603482.23-P1P2_14	-0.002793	-0.013123	-0.007958	0.017051	0.013174	0.015113
DHX29_-_54603482.23-P1P2_15	0.007302	0.004110	0.005706	0.018355	-0.050356	-0.016001
DHX29_-_54603482.23-P1P2_16	-0.001965	-0.021407	-0.011686	0.013068	-0.019867	-0.003399
DHX29_-_54603482.23-P1P2_17	-0.006150	-0.016383	-0.011266	0.011123	0.012558	0.011841
DHX29_-_54603482.23-P1P2_18	-0.034108	-0.000477	-0.017293	0.040144	0.041399	0.040771
DHX29_-_54603482.23-P1P2_19	-0.028628	-0.011768	-0.020198	0.028657	0.023931	0.026294
DHX29_-_54603482.23-P1P2_20	0.000489	-0.008983	-0.004247	-0.020279	0.013190	-0.003544
DHX29_-_54603482.23-P1P2_21	-0.004867	-0.001233	-0.003050	-0.013530	0.000644	-0.006443
DHX29_-_54603482.23-P1P2_22	0.003111	-0.004412	-0.000650	0.006198	0.002122	0.004160
DHX29_-_54603482.23-P1P2_23	-0.009988	0.040947	0.015479	-0.036834	-0.063235	-0.050035
DHX30_-_47866535.23-P1_00	-0.333743	-0.235545	-0.284644	-0.191621	-0.252499	-0.222060
DHX30_-_47866535.23-P1_01	-0.272459	-0.440117	-0.356288	-0.207803	-0.187019	-0.197411
DHX30_-_47866535.23-P1_02	-0.484883	-0.308926	-0.396904	-0.227548	-0.290138	-0.258843
DHX30_-_47866535.23-P1_03	-0.278547	-0.362084	-0.320315	-0.198624	-0.227265	-0.212944
DHX30_-_47866535.23-P1_04	-0.323625	-0.293269	-0.308447	-0.145792	-0.148940	-0.147366
DHX30_-_47866535.23-P1_05	-0.233687	-0.262927	-0.248307	-0.222392	-0.143069	-0.182730
DHX30_-_47866535.23-P1_06	-0.277117	-0.239035	-0.258076	-0.211677	-0.210373	-0.211025
DHX30_-_47866535.23-P1_07	-0.271074	-0.284380	-0.277727	-0.231222	-0.211425	-0.221324
DHX30_-_47866535.23-P1_08	-0.279206	-0.345309	-0.312257	-0.170350	-0.119926	-0.145138
DHX30_-_47866535.23-P1_09	-0.209732	-0.168409	-0.189070	-0.197674	-0.221346	-0.209510
DHX30_-_47866535.23-P1_10	-0.011338	-0.001829	-0.006583	-0.021313	-0.006642	-0.013978
DHX30_-_47866535.23-P1_11	-0.016224	-0.045293	-0.030759	-0.008933	0.008817	-0.000058
DHX30_-_47866535.23-P1_12	0.016006	-0.043281	-0.013638	-0.025066	-0.010358	-0.017712
DHX30_-_47866535.23-P1_13	-0.012246	-0.007852	-0.010049	0.002638	-0.016139	-0.006751
DHX30_-_47866535.23-P1_14	-0.043430	-0.030982	-0.037206	-0.104715	-0.023564	-0.064140
DHX30_-_47866535.23-P1_15	-0.119078	-0.103334	-0.111206	-0.056093	-0.000936	-0.028514
DHX30_-_47866535.23-P1_16	-0.067935	-0.084782	-0.076358	-0.005157	-0.013751	-0.009454
DHX30_-_47866535.23-P1_17	0.015203	0.002930	0.009067	-0.015671	0.035523	0.009926
DHX30_-_47866535.23-P1_18	-0.005028	-0.029700	-0.017364	-0.038829	-0.013357	-0.026093
DHX30_-_47866535.23-P1_19	-0.029441	-0.006965	-0.018203	-0.033176	-0.013005	-0.023090
DHX30_-_47866535.23-P1_20	-0.004095	0.001181	-0.001457	-0.028526	-0.054680	-0.041603
DHX30_-_47866535.23-P1_21	0.024272	0.017073	0.020673	0.010449	0.012871	0.011660
DHX30_-_47866535.23-P1_22	-0.004185	-0.031731	-0.017958	-0.073146	-0.028811	-0.050978
DHX30_-_47866535.23-P1_23	-0.015069	-0.010122	-0.012596	0.053591	0.010747	0.032169
DHX30_-_47866553.23-P1_00	-0.365996	-0.335155	-0.350576	-0.231865	-0.243484	-0.237674
DHX30_-_47866553.23-P1_01	-0.250151	-0.218945	-0.234548	-0.198498	-0.257764	-0.228131
DHX30_-_47866553.23-P1_02	-0.321397	-0.255079	-0.288238	-0.210871	-0.293380	-0.252125
DHX30_-_47866553.23-P1_03	-0.352982	-0.294395	-0.323688	-0.280273	-0.165300	-0.222786
DHX30_-_47866553.23-P1_04	-0.031477	-0.041890	-0.036684	-0.067579	0.011516	-0.028032
DHX30_-_47866553.23-P1_05	-0.026059	0.032170	0.003056	-0.066102	0.037933	-0.014085
DHX30_-_47866553.23-P1_06	-0.369365	-0.369594	-0.369479	-0.338139	-0.184164	-0.261152
DHX30_-_47866553.23-P1_07	-0.290628	-0.183465	-0.237046	-0.245462	-0.150921	-0.198191
DHX30_-_47866553.23-P1_08	-0.541592	-0.324107	-0.432849	-0.192367	-0.273698	-0.233033
DHX30_-_47866553.23-P1_09	-0.064301	-0.044706	-0.054503	0.014781	-0.020256	-0.002737
DHX30_-_47866553.23-P1_10	-0.026081	0.007717	-0.009182	-0.018869	-0.019182	-0.019025
DHX30_-_47866553.23-P1_11	-0.021575	-0.003874	-0.012725	-0.112717	-0.002124	-0.057421
DHX30_-_47866553.23-P1_12	-0.120367	-0.155730	-0.138049	-0.224308	-0.062650	-0.143479
DHX30_-_47866553.23-P1_13	-0.019443	0.056708	0.018633	-0.033680	0.062320	0.014320
DHX30_-_47866553.23-P1_14	0.011875	0.018025	0.014950	-0.079888	-0.030334	-0.055111
DHX30_-_47866553.23-P1_15	-0.005638	0.004659	-0.000489	-0.005505	0.015717	0.005106
DHX30_-_47866553.23-P1_16	-0.010442	-0.019968	-0.015205	0.016736	-0.006297	0.005220
DHX30_-_47866553.23-P1_17	-0.016998	-0.010143	-0.013570	-0.043775	0.020314	-0.011730
DHX30_-_47866553.23-P1_18	-0.059142	-0.011952	-0.035547	-0.009136	-0.047369	-0.028252
DHX30_-_47866553.23-P1_19	-0.010160	-0.014282	-0.012221	0.022631	0.051368	0.037000
DHX30_-_47866553.23-P1_20	-0.014190	-0.024664	-0.019427	-0.060780	-0.051682	-0.056231
DHX30_-_47866553.23-P1_21	-0.058283	0.029042	-0.014620	-0.110001	0.003257	-0.053372
DHX30_-_47866553.23-P1_22	-0.026283	-0.003160	-0.014721	0.011430	0.098014	0.054722
DHX30_-_47866553.23-P1_23	-0.023140	0.010252	-0.006444	-0.041172	0.026686	-0.007243
DHX35_+_37591047.23-P1P2_00	-0.053919	-0.084370	-0.069145	-0.302628	-0.224063	-0.263346
DHX35_+_37591047.23-P1P2_01	-0.111860	-0.021877	-0.066868	-0.231865	-0.164771	-0.198318
DHX35_+_37591047.23-P1P2_02	-0.002346	-0.014271	-0.008309	-0.020801	-0.071597	-0.046199
DHX35_+_37591047.23-P1P2_03	-0.006251	0.047150	0.020450	-0.304018	-0.151437	-0.227728
DHX35_+_37591047.23-P1P2_04	0.002100	0.073821	0.037960	0.073842	-0.007509	0.033167
DHX35_+_37591047.23-P1P2_05	0.025500	-0.084103	-0.029301	0.057332	-0.064500	-0.003584
DHX35_+_37591047.23-P1P2_06	0.029574	0.088007	0.058790	-0.055415	0.072670	0.008627
DHX35_+_37591047.23-P1P2_07	-0.040170	0.001431	-0.019369	-0.427329	-0.302294	-0.364811
DHX35_+_37591047.23-P1P2_08	-0.018344	-0.029057	-0.023701	-0.041624	0.120125	0.039251
DHX35_+_37591047.23-P1P2_09	-0.007930	0.035697	0.013883	-0.224530	-0.162826	-0.193678
DHX35_+_37591047.23-P1P2_10	0.025666	-0.036536	-0.005435	-0.131853	-0.046683	-0.089268
DHX35_+_37591047.23-P1P2_11	0.042621	-0.074416	-0.015898	-0.075241	-0.062540	-0.068890
DHX35_+_37591047.23-P1P2_12	0.057821	0.013485	0.035653	0.049668	-0.062654	-0.006493
DHX35_+_37591047.23-P1P2_13	0.008774	-0.036260	-0.013743	-0.006143	-0.029995	-0.018069
DHX35_+_37591047.23-P1P2_14	0.054768	0.074094	0.064431	0.035898	0.063103	0.049501
DHX35_+_37591047.23-P1P2_15	0.037408	-0.054330	-0.008461	0.049892	0.059108	0.054500
DHX35_+_37591047.23-P1P2_16	-0.012770	-0.019689	-0.016230	-0.110899	-0.040070	-0.075484
DHX35_+_37591047.23-P1P2_17	-0.042811	0.032257	-0.005277	-0.054495	0.015528	-0.019484
DHX35_+_37591047.23-P1P2_18	0.015288	-0.004016	0.005636	-0.022130	-0.166146	-0.094138
DHX35_+_37591047.23-P1P2_19	0.027821	-0.040545	-0.006362	-0.088477	0.016901	-0.035788
DHX35_+_37591047.23-P1P2_20	0.030943	-0.051437	-0.010247
DHX35_+_37591047.23-P1P2_21	-0.038901	-0.000576	-0.019739	-0.076881	-0.001964	-0.039422
DHX35_+_37591047.23-P1P2_22	0.004429	0.049498	0.026963	-0.017851	0.037696	0.009922
DHX35_+_37591047.23-P1P2_23	0.031725	0.161439	0.096582	-0.009575	-0.156103	-0.082839
DHX35_+_37591171.23-P1P2_00	-0.014110	0.011139	-0.001485	-0.049294	-0.063876	-0.056585
DHX35_+_37591171.23-P1P2_01	0.028206	-0.024762	0.001722	-0.213443	-0.201375	-0.207409
DHX35_+_37591171.23-P1P2_02	-0.002206	-0.016335	-0.009270	-0.082854	-0.081871	-0.082363
DHX35_+_37591171.23-P1P2_03	0.053164	-0.005414	0.023875	-0.048053	-0.102386	-0.075220
DHX35_+_37591171.23-P1P2_04	-0.018544	-0.022242	-0.020393	-0.145440	-0.146828	-0.146134
DHX35_+_37591171.23-P1P2_05	0.012258	-0.051162	-0.019452	-0.009538	-0.006794	-0.008166
DHX35_+_37591171.23-P1P2_06	-0.002768	-0.033722	-0.018245	-0.035716	-0.004242	-0.019979
DHX35_+_37591171.23-P1P2_07	0.013405	-0.014470	-0.000532	0.022661	-0.049794	-0.013567
DHX35_+_37591171.23-P1P2_08	-0.018754	-0.014961	-0.016858	-0.086493	-0.071707	-0.079100
DHX35_+_37591171.23-P1P2_09	-0.016195	-0.032315	-0.024255	-0.055160	-0.118766	-0.086963
DHX35_+_37591171.23-P1P2_10	0.011360	-0.007942	0.001709	-0.030256	-0.052889	-0.041572
DHX35_+_37591171.23-P1P2_11	0.012174	0.022997	0.017586	0.005589	0.005405	0.005497
DHX35_+_37591171.23-P1P2_12	0.016851	-0.009629	0.003611	-0.016547	-0.012367	-0.014457
DHX35_+_37591171.23-P1P2_13	0.011461	0.027800	0.019630	-0.038663	-0.011510	-0.025087
DHX35_+_37591171.23-P1P2_14	0.029997	0.026899	0.028448	-0.012256	-0.043607	-0.027932
DHX35_+_37591171.23-P1P2_15	-0.017316	0.019972	0.001328	0.010064	-0.009905	0.000079
DHX35_+_37591171.23-P1P2_16	0.036629	-0.012253	0.012188	-0.155361	0.013248	-0.071056
DHX35_+_37591171.23-P1P2_17	0.004598	-0.004269	0.000164	-0.083193	-0.034339	-0.058766
DHX35_+_37591171.23-P1P2_18	0.025958	0.019347	0.022652	-0.035753	0.026418	-0.004667
DHX35_+_37591171.23-P1P2_19	-0.001686	0.017960	0.008137	0.021793	-0.020306	0.000743
DHX35_+_37591171.23-P1P2_20	-0.030890	0.013878	-0.008506	-0.079565	-0.014840	-0.047202
DHX35_+_37591171.23-P1P2_21	0.044355	0.037939	0.041147	-0.023616	-0.029214	-0.026415
DHX35_+_37591171.23-P1P2_22	0.006646	0.003087	0.004866	-0.023913	0.006977	-0.008468
DHX35_+_37591171.23-P1P2_23	0.023357	0.039199	0.031278	-0.047919	0.020221	-0.013849
DHX36_+_154042223.23-P1P2_00	-0.166202	-0.192783	-0.179492	-0.517528	-0.474360	-0.495944
DHX36_+_154042223.23-P1P2_01	-0.030139	-0.051574	-0.040856	-0.204090	-0.232288	-0.218189
DHX36_+_154042223.23-P1P2_02	-0.030077	-0.020057	-0.025067	-0.017978	0.008012	-0.004983
DHX36_+_154042223.23-P1P2_03	-0.014953	-0.053795	-0.034374	-0.131474	-0.114561	-0.123018
DHX36_+_154042223.23-P1P2_04	-0.013008	-0.022222	-0.017615	0.000913	-0.056134	-0.027610
DHX36_+_154042223.23-P1P2_05	-0.001542	0.018075	0.008267	0.015865	0.003015	0.009440
DHX36_+_154042223.23-P1P2_06	-0.036334	0.019409	-0.008462	-0.024388	0.023019	-0.000684
DHX36_+_154042223.23-P1P2_07	0.026748	0.008271	0.017510	0.034361	0.032985	0.033673
DHX36_+_154042223.23-P1P2_08	-0.007748	0.011402	0.001827	0.034490	0.007106	0.020798
DHX36_+_154042223.23-P1P2_09	0.006845	-0.008879	-0.001017	0.007922	0.042407	0.025164
DHX36_+_154042223.23-P1P2_10	0.005763	-0.003304	0.001230	0.009067	-0.008369	0.000349
DHX36_+_154042223.23-P1P2_11	0.015607	-0.007851	0.003878	0.030125	0.015438	0.022781
DHX36_+_154042223.23-P1P2_12	-0.001053	0.005520	0.002233	-0.036757	0.020017	-0.008370
DHX36_+_154042223.23-P1P2_13	-0.019289	0.011045	-0.004122	0.026055	-0.001438	0.012309
DHX36_+_154042223.23-P1P2_14	-0.012733	-0.008976	-0.010854	0.021412	-0.027897	-0.003243
DHX36_+_154042223.23-P1P2_15	-0.014279	-0.009955	-0.012117	-0.030455	-0.023394	-0.026924
DHX36_+_154042223.23-P1P2_16	-0.020677	0.011935	-0.004371	-0.004803	0.020546	0.007871
DHX36_+_154042223.23-P1P2_17	0.006012	0.000761	0.003387	-0.013405	0.014036	0.000316
DHX36_+_154042223.23-P1P2_18	-0.004844	-0.009129	-0.006987	0.038674	-0.039173	-0.000249
DHX36_+_154042223.23-P1P2_19	0.030561	-0.003383	0.013589	0.026739	-0.048652	-0.010956
DHX36_+_154042223.23-P1P2_20	-0.001067	-0.014168	-0.007617	-0.034933	-0.047933	-0.041433
DHX36_+_154042223.23-P1P2_21	-0.049359	-0.040888	-0.045123	0.021177	-0.022811	-0.000817
DHX36_+_154042223.23-P1P2_22	-0.007810	-0.023786	-0.015798	-0.026828	0.008342	-0.009243
DHX36_+_154042223.23-P1P2_23	0.022678	-0.022198	0.000240	-0.060400	-0.021799	-0.041099
DHX36_+_154042240.23-P1P2_00	-0.179512	-0.156404	-0.167958	-0.241982	-0.262069	-0.252025
DHX36_+_154042240.23-P1P2_01	-0.109875	-0.089010	-0.099442	-0.147325	-0.112533	-0.129929
DHX36_+_154042240.23-P1P2_02	-0.098044	-0.081083	-0.089563	-0.190419	-0.259291	-0.224855
DHX36_+_154042240.23-P1P2_03	-0.181954	-0.144861	-0.163407	-0.299468	-0.271719	-0.285593
DHX36_+_154042240.23-P1P2_04	-0.008854	0.004428	-0.002213	0.020321	-0.009077	0.005622
DHX36_+_154042240.23-P1P2_05	0.000330	0.031941	0.016135	0.028184	-0.007401	0.010392
DHX36_+_154042240.23-P1P2_06	0.004932	0.000639	0.002786	0.012230	-0.016638	-0.002204
DHX36_+_154042240.23-P1P2_07	0.008249	-0.017154	-0.004453	0.007295	0.005757	0.006526
DHX36_+_154042240.23-P1P2_08	-0.135371	-0.084451	-0.109911	-0.140377	-0.188602	-0.164490
DHX36_+_154042240.23-P1P2_09	0.027753	0.012351	0.020052	0.012170	-0.013595	-0.000713
DHX36_+_154042240.23-P1P2_10	0.015989	0.002463	0.009226	0.012438	0.001577	0.007008
DHX36_+_154042240.23-P1P2_11	-0.006256	-0.003216	-0.004736	-0.004909	0.009038	0.002064
DHX36_+_154042240.23-P1P2_12	-0.012220	-0.003363	-0.007792	-0.006898	-0.041670	-0.024284
DHX36_+_154042240.23-P1P2_13	-0.001560	-0.006407	-0.003984	-0.035944	-0.011583	-0.023764
DHX36_+_154042240.23-P1P2_14	0.001858	-0.012298	-0.005220	0.013052	-0.004159	0.004446
DHX36_+_154042240.23-P1P2_15	0.003184	0.001234	0.002209	0.031537	0.002773	0.017155
DHX36_+_154042240.23-P1P2_16	0.016811	0.008380	0.012596	-0.029665	-0.019997	-0.024831
DHX36_+_154042240.23-P1P2_17	0.010126	-0.001588	0.004269	-0.047930	0.019132	-0.014399
DHX36_+_154042240.23-P1P2_18	0.007630	0.022967	0.015299	0.012089	-0.016448	-0.002180
DHX36_+_154042240.23-P1P2_19	0.002035	0.008930	0.005482	-0.036401	-0.030328	-0.033365
DHX36_+_154042240.23-P1P2_20	0.009956	0.008507	0.009232	-0.001480	-0.014579	-0.008030
DHX36_+_154042240.23-P1P2_21	0.019590	-0.003363	0.008114	-0.008783	-0.030458	-0.019620
DHX36_+_154042240.23-P1P2_22	0.033703	0.001139	0.017421	-0.007606	-0.021366	-0.014486
DHX36_+_154042240.23-P1P2_23	-0.013213	0.000457	-0.006378	0.041850	0.037826	0.039838
DHX37_+_125473628.23-P1P2_00	-0.203217	-0.163159	-0.183188	-0.300221	-0.292827	-0.296524
DHX37_+_125473628.23-P1P2_01	-0.487889	-0.282119	-0.385004	-0.741573	-0.665966	-0.703769
DHX37_+_125473628.23-P1P2_02	-0.319741	-0.208620	-0.264180	-0.663863	-0.506772	-0.585317
DHX37_+_125473628.23-P1P2_03	-0.323069	-0.183773	-0.253421	-0.483220	-0.682815	-0.583018
DHX37_+_125473628.23-P1P2_04	-0.307419	-0.206618	-0.257018	-0.373068	-0.558373	-0.465720
DHX37_+_125473628.23-P1P2_05	-0.195174	-0.209488	-0.202331	-0.473851	-0.378240	-0.426045
DHX37_+_125473628.23-P1P2_06	-0.375912	-0.359314	-0.367613	-0.577239	-0.633340	-0.605289
DHX37_+_125473628.23-P1P2_07	-0.292011	-0.155781	-0.223896	-0.472826	-0.426116	-0.449471
DHX37_+_125473628.23-P1P2_08	-0.158757	-0.230320	-0.194538	-0.696872	-0.487722	-0.592297
DHX37_+_125473628.23-P1P2_09	0.019665	-0.003716	0.007974	-0.062926	-0.079532	-0.071229
DHX37_+_125473628.23-P1P2_10	0.028499	-0.001966	0.013266	-0.025865	0.008691	-0.008587
DHX37_+_125473628.23-P1P2_11	-0.108530	-0.107424	-0.107977	-0.253231	-0.281991	-0.267611
DHX37_+_125473628.23-P1P2_12	-0.022640	-0.032070	-0.027355	-0.076034	-0.112929	-0.094482
DHX37_+_125473628.23-P1P2_13	-0.248137	-0.224726	-0.236431	-0.398753	-0.574138	-0.486446
DHX37_+_125473628.23-P1P2_14	-0.288101	-0.332204	-0.310152	-0.660467	-0.702603	-0.681535
DHX37_+_125473628.23-P1P2_15	0.007004	0.019883	0.013443	0.016651	-0.000391	0.008130
DHX37_+_125473628.23-P1P2_16	0.010203	-0.008209	0.000997	-0.040543	0.006418	-0.017063
DHX37_+_125473628.23-P1P2_17	-0.251617	-0.174983	-0.213300	-0.460595	-0.547260	-0.503927
DHX37_+_125473628.23-P1P2_18	-0.104361	-0.076299	-0.090330	-0.313342	-0.315436	-0.314389
DHX37_+_125473628.23-P1P2_19	-0.001546	-0.006445	-0.003996	0.024402	0.031570	0.027986
DHX37_+_125473628.23-P1P2_20	-0.010356	-0.054152	-0.032254	-0.015763	-0.009181	-0.012472
DHX37_+_125473628.23-P1P2_21	0.093336	-0.020468	0.036434	-0.038829	-0.033048	-0.035939
DHX37_+_125473628.23-P1P2_22	-0.028071	0.021088	-0.003492	-0.029639	0.000459	-0.014590
DHX37_+_125473628.23-P1P2_23	0.023959	-0.015067	0.004446	0.016640	0.027275	0.021958
DHX37_-_125473401.23-P1P2_00	-0.142224	-0.143339	-0.142782	-0.446551	-0.313677	-0.380114
DHX37_-_125473401.23-P1P2_01	-0.082152	-0.058373	-0.070262	-0.479952	-0.502855	-0.491404
DHX37_-_125473401.23-P1P2_02	-0.066169	-0.090672	-0.078421	-0.412809	-0.351183	-0.381996
DHX37_-_125473401.23-P1P2_03	-0.039090	-0.101499	-0.070295	-0.464382	-0.373958	-0.419170
DHX37_-_125473401.23-P1P2_04	0.013808	-0.004659	0.004575	-0.003389	-0.006062	-0.004726
DHX37_-_125473401.23-P1P2_05	-0.012488	-0.005284	-0.008886	0.013971	-0.023262	-0.004646
DHX37_-_125473401.23-P1P2_06	0.031095	0.018070	0.024583	-0.005684	-0.067252	-0.036468
DHX37_-_125473401.23-P1P2_07	-0.106341	-0.164767	-0.135554	-0.319401	-0.379973	-0.349687
DHX37_-_125473401.23-P1P2_08	-0.014685	-0.007250	-0.010968	-0.034106	-0.032528	-0.033317
DHX37_-_125473401.23-P1P2_09	-0.023672	-0.008289	-0.015980	-0.005859	0.004725	-0.000567
DHX37_-_125473401.23-P1P2_10	0.016168	0.015394	0.015781	-0.001798	-0.024368	-0.013083
DHX37_-_125473401.23-P1P2_11	0.012710	0.004330	0.008520	0.042019	0.022775	0.032397
DHX37_-_125473401.23-P1P2_12	0.000883	-0.022323	-0.010720	-0.005087	-0.011137	-0.008112
DHX37_-_125473401.23-P1P2_13	-0.032762	0.008054	-0.012354	0.060541	-0.017772	0.021385
DHX37_-_125473401.23-P1P2_14	0.013668	-0.004297	0.004685	-0.012988	0.028807	0.007909
DHX37_-_125473401.23-P1P2_15	0.019753	-0.000146	0.009803	-0.009717	-0.020393	-0.015055
DHX37_-_125473401.23-P1P2_16	0.030440	0.010651	0.020546	-0.017410	-0.021236	-0.019323
DHX37_-_125473401.23-P1P2_17	-0.027748	0.011341	-0.008203	-0.013874	0.002714	-0.005580
DHX37_-_125473401.23-P1P2_18	0.042909	-0.020725	0.011092	0.041039	-0.015298	0.012870
DHX37_-_125473401.23-P1P2_19	-0.009009	0.033533	0.012262	0.036269	-0.043525	-0.003628
DHX37_-_125473401.23-P1P2_20	-0.003716	-0.025884	-0.014800	0.004285	-0.006604	-0.001159
DHX37_-_125473401.23-P1P2_21	-0.005165	0.011394	0.003115	-0.003160	0.043397	0.020119
DHX37_-_125473401.23-P1P2_22	-0.007823	-0.001394	-0.004608	0.006489	-0.051146	-0.022328
DHX37_-_125473401.23-P1P2_23	-0.024252	0.011160	-0.006546	0.044580	-0.050111	-0.002766
DHX38_-_72127714.23-P1P2_00	-0.161872	-0.121452	-0.141662	-0.434226	-0.359149	-0.396687
DHX38_-_72127714.23-P1P2_01	-0.183661	-0.170378	-0.177019	-0.299616	-0.413143	-0.356380
DHX38_-_72127714.23-P1P2_02	-0.235226	-0.162617	-0.198921	-0.404165	-0.354318	-0.379242
DHX38_-_72127714.23-P1P2_03	-0.178712	-0.130447	-0.154579	-0.380487	-0.383927	-0.382207
DHX38_-_72127714.23-P1P2_04	-0.143666	-0.112713	-0.128189	-0.471271	-0.364166	-0.417719
DHX38_-_72127714.23-P1P2_05	-0.158435	-0.133897	-0.146166	-0.329753	-0.506119	-0.417936
DHX38_-_72127714.23-P1P2_06	-0.123542	-0.080807	-0.102174	-0.207752	-0.261825	-0.234789
DHX38_-_72127714.23-P1P2_07	-0.101358	-0.124028	-0.112693	-0.255386	-0.360376	-0.307881
DHX38_-_72127714.23-P1P2_08	-0.068881	-0.097843	-0.083362	-0.299086	-0.232880	-0.265983
DHX38_-_72127714.23-P1P2_09	0.006296	-0.004408	0.000944	-0.146094	-0.099725	-0.122909
DHX38_-_72127714.23-P1P2_10	-0.033477	-0.050955	-0.042216	-0.144901	-0.123980	-0.134440
DHX38_-_72127714.23-P1P2_11	0.016559	-0.017595	-0.000518	-0.081274	-0.147318	-0.114296
DHX38_-_72127714.23-P1P2_12	-0.012182	0.018844	0.003331	-0.015185	0.017327	0.001071
DHX38_-_72127714.23-P1P2_13	0.018307	-0.014954	0.001676	-0.021983	0.010213	-0.005885
DHX38_-_72127714.23-P1P2_14	-0.108147	-0.137436	-0.122791	-0.273782	-0.218720	-0.246251
DHX38_-_72127714.23-P1P2_15	-0.006152	-0.027166	-0.016659	0.042952	-0.011838	0.015557
DHX38_-_72127714.23-P1P2_16	-0.012900	0.037647	0.012373	0.019317	-0.034773	-0.007728
DHX38_-_72127714.23-P1P2_17	0.008576	0.010588	0.009582	-0.018340	-0.046156	-0.032248
DHX38_-_72127714.23-P1P2_18	0.045126	0.005620	0.025373	-0.006621	-0.040029	-0.023325
DHX38_-_72127714.23-P1P2_19	-0.005463	0.012879	0.003708	-0.010621	-0.010312	-0.010467
DHX38_-_72127714.23-P1P2_20	-0.048767	-0.008452	-0.028610	0.077360	0.053183	0.065272
DHX38_-_72127714.23-P1P2_21	0.027731	0.001118	0.014425	0.065171	-0.004322	0.030425
DHX38_-_72127714.23-P1P2_22	0.000071	-0.011872	-0.005901	0.015549	-0.068793	-0.026622
DHX38_-_72127714.23-P1P2_23	-0.009018	-0.027008	-0.018013	-0.010927	-0.021530	-0.016229
DHX38_-_72128184.23-P1P2_00	-0.119107	-0.115387	-0.117247	-0.043987	-0.080657	-0.062322
DHX38_-_72128184.23-P1P2_01	-0.074490	-0.110144	-0.092317	-0.124172	-0.136068	-0.130120
DHX38_-_72128184.23-P1P2_02	-0.070177	-0.045050	-0.057614	-0.155361	-0.166611	-0.160986
DHX38_-_72128184.23-P1P2_03	-0.055783	-0.040578	-0.048180	-0.070253	-0.056448	-0.063351
DHX38_-_72128184.23-P1P2_04	0.016759	-0.000834	0.007963	0.004900	0.005410	0.005155
DHX38_-_72128184.23-P1P2_05	-0.018502	0.003985	-0.007259	-0.007457	0.011591	0.002067
DHX38_-_72128184.23-P1P2_06	0.002494	0.035264	0.018879	-0.045629	-0.050613	-0.048121
DHX38_-_72128184.23-P1P2_07	-0.099501	-0.076842	-0.088171	-0.068077	0.013558	-0.027260
DHX38_-_72128184.23-P1P2_08	-0.120827	-0.080661	-0.100744	-0.121677	-0.136099	-0.128888
DHX38_-_72128184.23-P1P2_09	0.010079	-0.045796	-0.017858	0.003204	0.068119	0.035662
DHX38_-_72128184.23-P1P2_10	0.020117	-0.038238	-0.009060	0.012620	0.009098	0.010859
DHX38_-_72128184.23-P1P2_11	-0.027591	-0.006916	-0.017254	-0.037680	-0.004204	-0.020942
DHX38_-_72128184.23-P1P2_12	-0.009360	-0.008692	-0.009026	0.008286	-0.041205	-0.016459
DHX38_-_72128184.23-P1P2_13	-0.017626	0.006967	-0.005329	-0.000219	0.003257	0.001519
DHX38_-_72128184.23-P1P2_14	0.002698	0.023473	0.013085	0.008398	-0.000190	0.004104
DHX38_-_72128184.23-P1P2_15	-0.007049	-0.001797	-0.004423	-0.000439	0.016335	0.007948
DHX38_-_72128184.23-P1P2_16	-0.016448	-0.001129	-0.008789	-0.028572	-0.033183	-0.030878
DHX38_-_72128184.23-P1P2_17	0.000628	-0.000014	0.000307	0.030714	-0.007667	0.011524
DHX38_-_72128184.23-P1P2_18	-0.005345	0.024427	0.009541	0.040456	0.030279	0.035368
DHX38_-_72128184.23-P1P2_19	0.000316	-0.020468	-0.010076	0.024971	-0.010185	0.007393
DHX38_-_72128184.23-P1P2_20	-0.082491	-0.046948	-0.064720	-0.084069	-0.097050	-0.090560
DHX38_-_72128184.23-P1P2_21	-0.042920	-0.026649	-0.034784	-0.022247	0.011770	-0.005239
DHX38_-_72128184.23-P1P2_22	-0.004864	-0.017379	-0.011122	-0.016892	0.002815	-0.007038
DHX8_+_41561349.23-P1P2_00	-0.245461	-0.242553	-0.244007	-0.018481	-0.021114	-0.019797
DHX8_+_41561349.23-P1P2_01	-0.085372	-0.076989	-0.081180	0.012620	-0.059086	-0.023233
DHX8_+_41561349.23-P1P2_02	-0.042326	0.016688	-0.012819	-0.062644	-0.009267	-0.035955
DHX8_+_41561349.23-P1P2_03	-0.019635	0.002668	-0.008484	-0.026510	-0.010602	-0.018556
DHX8_+_41561349.23-P1P2_04	0.008743	0.038964	0.023853	0.044711	-0.004516	0.020097
DHX8_+_41561349.23-P1P2_05	-0.036023	-0.045120	-0.040571	-0.024214	-0.025416	-0.024815
DHX8_+_41561349.23-P1P2_06	0.019307	-0.006126	0.006590	0.022487	-0.000450	0.011019
DHX8_+_41561349.23-P1P2_07	-0.030696	-0.014372	-0.022534	-0.002041	0.037245	0.017602
DHX8_+_41561349.23-P1P2_08	-0.006253	-0.013091	-0.009672	0.044406	-0.022894	0.010756
DHX8_+_41561349.23-P1P2_09	-0.016030	0.032314	0.008142	-0.023598	0.016891	-0.003353
DHX8_+_41561349.23-P1P2_10	0.010640	0.008594	0.009617	-0.019680	-0.000814	-0.010247
DHX8_+_41561349.23-P1P2_11	-0.021369	0.053916	0.016274	-0.025558	0.026706	0.000574
DHX8_+_41561349.23-P1P2_12	0.010058	0.025031	0.017545	-0.018100	0.002271	-0.007915
DHX8_+_41561349.23-P1P2_13	0.005705	0.023981	0.014843	0.031083	0.086582	0.058833
DHX8_+_41561349.23-P1P2_14	-0.003813	-0.006580	-0.005197	0.011871	-0.044332	-0.016230
DHX8_+_41561349.23-P1P2_15	0.039137	0.018345	0.028741	-0.014282	0.027756	0.006737
DHX8_+_41561349.23-P1P2_16	0.025782	0.053422	0.039602	-0.081805	0.024330	-0.028737
DHX8_+_41561349.23-P1P2_17	0.038689	0.017791	0.028240	-0.001878	0.016016	0.007069
DHX8_+_41561349.23-P1P2_18	0.004321	-0.013068	-0.004373	-0.057044	-0.018303	-0.037674
DHX8_+_41561349.23-P1P2_19	-0.007411	-0.000060	-0.003735	0.020907	0.022998	0.021952
DHX8_+_41561349.23-P1P2_20	0.004603	0.020461	0.012532	0.001031	0.048799	0.024915
DHX8_+_41561349.23-P1P2_21	-0.038123	0.019307	-0.009408	-0.003069	-0.038094	-0.020582
DHX8_+_41561349.23-P1P2_22	-0.004665	0.005294	0.000314	0.015785	0.010704	0.013244
DHX8_-_41561382.23-P1P2_00	-0.149535	-0.172293	-0.160914	-0.094443	-0.117708	-0.106076
DHX8_-_41561382.23-P1P2_01	-0.058041	-0.053301	-0.055671	-0.028651	0.004044	-0.012304
DHX8_-_41561382.23-P1P2_02	0.017243	-0.010035	0.003604	0.011584	-0.002077	0.004754
DHX8_-_41561382.23-P1P2_03	-0.026692	-0.008315	-0.017504	0.007584	-0.022896	-0.007656
DHX8_-_41561382.23-P1P2_04	0.004894	0.029377	0.017135	-0.031570	-0.014814	-0.023192
DHX8_-_41561382.23-P1P2_05	0.033696	0.047506	0.040601	0.032847	0.014951	0.023899
DHX8_-_41561382.23-P1P2_06	0.008056	0.020041	0.014048	0.045118	-0.012858	0.016130
DHX8_-_41561382.23-P1P2_07	-0.019552	-0.006955	-0.013253	0.018997	-0.034511	-0.007757
DHX8_-_41561382.23-P1P2_08	-0.020319	-0.001129	-0.010724	-0.007917	0.031947	0.012015
DHX8_-_41561382.23-P1P2_09	-0.028074	-0.021464	-0.024769	0.045830	-0.017600	0.014115
DHX8_-_41561382.23-P1P2_10	0.011664	0.012520	0.012092	-0.004778	0.014201	0.004712
DHX8_-_41561382.23-P1P2_11	-0.015681	-0.013025	-0.014353	-0.017465	-0.001074	-0.009269
DHX8_-_41561382.23-P1P2_12	-0.004318	0.032910	0.014296	0.018077	0.011475	0.014776
DHX8_-_41561382.23-P1P2_13	-0.016732	0.024028	0.003648	0.037892	0.026729	0.032310
DHX8_-_41561382.23-P1P2_14	-0.006065	0.019402	0.006669	0.045441	0.033485	0.039463
DHX8_-_41561382.23-P1P2_15	-0.020828	-0.012992	-0.016910	0.014652	0.016795	0.015724
DHX8_-_41561382.23-P1P2_16	-0.043685	0.012147	-0.015769	-0.011729	-0.020005	-0.015867
DHX8_-_41561382.23-P1P2_17	0.003311	-0.005668	-0.001179	-0.031743	-0.023038	-0.027390
DHX8_-_41561382.23-P1P2_18	-0.000560	-0.018595	-0.009577	-0.016126	0.003588	-0.006269
DHX8_-_41561382.23-P1P2_19	-0.000605	-0.015137	-0.007871	-0.099049	0.005564	-0.046743
DHX8_-_41561382.23-P1P2_20	0.014924	-0.023593	-0.004334	-0.037201	-0.031497	-0.034349
DHX8_-_41561382.23-P1P2_21	-0.028096	0.002166	-0.012965	-0.015202	-0.017869	-0.016535
DHX8_-_41561382.23-P1P2_22	-0.000161	0.003400	0.001620	-0.031386	-0.007639	-0.019512
DHX8_-_41561382.23-P1P2_23	-0.000127	-0.006109	-0.003118	0.008131	-0.000133	0.003999
DHX9_+_182808499.23-P1P2_00	-0.072608	-0.090395	-0.081502	-0.129924	-0.150781	-0.140353
DHX9_+_182808499.23-P1P2_01	0.006342	-0.015375	-0.004517	0.000328	0.038218	0.019273
DHX9_+_182808499.23-P1P2_02	-0.013531	-0.020680	-0.017106	-0.013746	-0.004435	-0.009091
DHX9_+_182808499.23-P1P2_03	-0.011810	-0.019875	-0.015843	-0.095374	-0.080521	-0.087948
DHX9_+_182808499.23-P1P2_04	0.012731	-0.017498	-0.002384	0.014437	-0.012551	0.000943
DHX9_+_182808499.23-P1P2_05	0.005512	-0.001940	0.001786	-0.000512	-0.006440	-0.003476
DHX9_+_182808499.23-P1P2_06	0.008769	-0.015615	-0.003423	0.029233	0.011075	0.020154
DHX9_+_182808499.23-P1P2_07	-0.021478	-0.004385	-0.012931	0.005400	-0.057561	-0.026081
DHX9_+_182808499.23-P1P2_08	0.001948	0.013405	0.007676	0.010429	0.017340	0.013885
DHX9_+_182808499.23-P1P2_09	0.003170	0.002241	0.002705	0.014270	0.041346	0.027808
DHX9_+_182808499.23-P1P2_10	0.008805	-0.000393	0.004206	-0.005819	-0.019738	-0.012779
DHX9_+_182808499.23-P1P2_11	-0.015865	0.007126	-0.004369	0.042484	-0.059142	-0.008329
DHX9_+_182808499.23-P1P2_12	-0.032609	-0.006477	-0.019543	0.037553	-0.034238	0.001657
DHX9_+_182808499.23-P1P2_13	0.014480	-0.003768	0.005356	-0.014747	0.009904	-0.002422
DHX9_+_182808499.23-P1P2_14	0.033759	0.008469	0.021114	-0.008975	-0.032243	-0.020609
DHX9_+_182808499.23-P1P2_15	0.004540	-0.005692	-0.000576	0.007880	0.042505	0.025193
DHX9_+_182808499.23-P1P2_16	0.025079	0.002879	0.013979	0.005689	0.077326	0.041507
DHX9_+_182808499.23-P1P2_17	0.003463	-0.001591	0.000936	-0.009012	-0.021272	-0.015142
DHX9_+_182808499.23-P1P2_18	0.027272	0.002231	0.014752	-0.016646	-0.043026	-0.029836
DHX9_+_182808499.23-P1P2_19	0.013551	0.039631	0.026591	-0.023752	0.004572	-0.009590
DHX9_+_182808499.23-P1P2_20	-0.000029	0.001075	0.000523	0.007764	-0.005993	0.000886
DHX9_+_182808499.23-P1P2_21	-0.013784	0.011984	-0.000900	0.005794	0.007581	0.006688
DHX9_+_182808499.23-P1P2_22	0.005527	0.011292	0.008410	0.035681	-0.007885	0.013898
DHX9_+_182808499.23-P1P2_23	-0.013608	-0.014210	-0.013909	0.044388	-0.000664	0.021862
DHX9_+_182808934.23-P1P2_00	-0.074941	-0.077568	-0.076254	-0.097391	-0.112192	-0.104792
DHX9_+_182808934.23-P1P2_01	-0.107067	-0.123349	-0.115208	-0.124367	-0.095937	-0.110152
DHX9_+_182808934.23-P1P2_02	-0.061833	-0.047358	-0.054595	-0.031276	-0.119272	-0.075274
DHX9_+_182808934.23-P1P2_03	-0.031172	-0.026892	-0.029032	-0.001926	-0.006606	-0.004266
DHX9_+_182808934.23-P1P2_04	-0.133104	-0.136994	-0.135049	-0.258204	-0.302012	-0.280108
DHX9_+_182808934.23-P1P2_05	-0.142768	-0.179605	-0.161186	-0.163342	-0.155163	-0.159253
DHX9_+_182808934.23-P1P2_06	0.007446	0.014787	0.011116	-0.150341	-0.131621	-0.140981
DHX9_+_182808934.23-P1P2_07	-0.085355	-0.096780	-0.091068	-0.209584	-0.183190	-0.196387
DHX9_+_182808934.23-P1P2_08	0.010179	-0.029172	-0.009496	-0.086708	-0.016577	-0.051643
DHX9_+_182808934.23-P1P2_09	-0.037049	-0.038760	-0.037904	-0.002019	0.009292	0.003636
DHX9_+_182808934.23-P1P2_10	0.029574	-0.011217	0.009179	-0.015167	-0.053977	-0.034572
DHX9_+_182808934.23-P1P2_11	-0.029857	-0.021842	-0.025850	-0.097841	-0.010174	-0.054008
DHX9_+_182808934.23-P1P2_12	-0.011897	0.016529	0.002316	-0.109833	-0.086628	-0.098231
DHX9_+_182808934.23-P1P2_13	-0.007489	-0.040103	-0.023796	-0.023717	-0.055358	-0.039537
DHX9_+_182808934.23-P1P2_14	-0.037652	-0.070374	-0.054013	-0.031085	0.030430	-0.000328
DHX9_+_182808934.23-P1P2_15	-0.004365	0.020445	0.008040	-0.002595	-0.021288	-0.011941
DHX9_+_182808934.23-P1P2_16	-0.024281	-0.050626	-0.037454	-0.037059	-0.052555	-0.044807
DHX9_+_182808934.23-P1P2_17	0.000186	-0.016052	-0.007933	0.112436	0.190355	0.151396
DHX9_+_182808934.23-P1P2_18	0.031665	-0.019205	0.006230	0.080859	0.017182	0.049021
DHX9_+_182808934.23-P1P2_19	0.015468	-0.004383	0.005542	-0.067436	0.001425	-0.033006
DHX9_+_182808934.23-P1P2_20	0.006635	-0.032501	-0.012933	0.014503	0.011933	0.013218
DHX9_+_182808934.23-P1P2_21	-0.030025	-0.035735	-0.032880	0.011514	0.001657	0.006585
DHX9_+_182808934.23-P1P2_22	-0.006627	-0.040004	-0.023315	-0.018660	0.030241	0.005790
DHX9_+_182808934.23-P1P2_23	-0.024641	0.012981	-0.005830	-0.029004	0.041829	0.006413
DIAPH1_+_140998552.23-P1P2_00	-0.041385	-0.010022	-0.025703	0.029384	-0.006481	0.011452
DIAPH1_+_140998552.23-P1P2_01	-0.022527	-0.046306	-0.034416	-0.036155	-0.040783	-0.038469
DIAPH1_+_140998552.23-P1P2_02	-0.059319	-0.034890	-0.047105	-0.001835	-0.006810	-0.004322
DIAPH1_+_140998552.23-P1P2_03	-0.016436	-0.011447	-0.013942	0.027009	0.031905	0.029457
DIAPH1_+_140998552.23-P1P2_04	-0.005935	-0.023980	-0.014958	-0.018297	0.014674	-0.001812
DIAPH1_+_140998552.23-P1P2_05	-0.000760	0.001779	0.000510	0.002485	-0.070602	-0.034058
DIAPH1_+_140998552.23-P1P2_06	-0.025471	0.015623	-0.004924	-0.012426	-0.017564	-0.014995
DIAPH1_+_140998552.23-P1P2_07	0.000301	0.013961	0.007131	0.007198	-0.021003	-0.006902
DIAPH1_+_140998552.23-P1P2_08	0.006704	0.004509	0.005606	-0.017461	0.043668	0.013104
DIAPH1_+_140998552.23-P1P2_09	-0.023092	-0.014148	-0.018620	-0.010026	-0.015278	-0.012652
DIAPH1_+_140998552.23-P1P2_10	-0.026231	0.034405	0.004087	-0.012831	0.000525	-0.006153
DIAPH1_+_140998552.23-P1P2_11	0.000409	0.033893	0.017151	-0.026907	-0.036377	-0.031642
DIAPH1_+_140998552.23-P1P2_12	0.007387	-0.010463	-0.001538	0.002659	0.004361	0.003510
DIAPH1_+_140998552.23-P1P2_13	0.018233	0.052427	0.035330	-0.014288	0.011066	-0.001611
DIAPH1_+_140998552.23-P1P2_14	0.016548	0.004215	0.010381	-0.000454	-0.029530	-0.014992
DIAPH1_+_140998552.23-P1P2_15	-0.005372	-0.005931	-0.005651	-0.019573	0.014034	-0.002770
DIAPH1_+_140998552.23-P1P2_16	0.008474	0.007085	0.007780	0.009318	-0.023650	-0.007166
DIAPH1_+_140998552.23-P1P2_17	-0.003278	-0.000972	-0.002125	0.012805	0.016683	0.014744
DIAPH1_+_140998552.23-P1P2_18	0.007591	-0.013706	-0.003058	0.033643	0.003416	0.018530
DIAPH1_+_140998552.23-P1P2_19	-0.021830	-0.013813	-0.017821	-0.024467	0.037292	0.006413
DIAPH1_+_140998552.23-P1P2_20	0.016171	0.023558	0.019865	-0.030421	-0.000908	-0.015665
DIAPH1_+_140998552.23-P1P2_21	-0.020034	-0.006092	-0.013063	-0.076303	0.003948	-0.036178
DIAPH1_+_140998552.23-P1P2_22	0.038728	0.040899	0.039813	0.051080	-0.076633	-0.012776
DIAPH1_+_140998552.23-P1P2_23	-0.018677	0.007231	-0.005723	-0.019824	-0.013676	-0.016750
DIAPH1_-_140998080.23-P1P2_00	-0.174946	-0.163643	-0.169295	-0.071463	-0.090603	-0.081033
DIAPH1_-_140998080.23-P1P2_01	0.009771	-0.029291	-0.009760	-0.029766	-0.011262	-0.020514
DIAPH1_-_140998080.23-P1P2_02	-0.232596	-0.277421	-0.255008	-0.211829	-0.169779	-0.190804
DIAPH1_-_140998080.23-P1P2_03	-0.019446	-0.046954	-0.033200	-0.019153	-0.013612	-0.016382
DIAPH1_-_140998080.23-P1P2_04	-0.016904	-0.038172	-0.027538	0.007834	-0.062587	-0.027377
DIAPH1_-_140998080.23-P1P2_05	-0.004685	-0.014746	-0.009715	-0.000216	-0.020601	-0.010409
DIAPH1_-_140998080.23-P1P2_06	-0.202945	-0.169192	-0.186068	-0.386834	-0.497618	-0.442226
DIAPH1_-_140998080.23-P1P2_07	-0.006730	0.001385	-0.002673	-0.041928	0.019820	-0.011054
DIAPH1_-_140998080.23-P1P2_08	-0.017128	-0.023794	-0.020461	-0.048629	-0.077356	-0.062992
DIAPH1_-_140998080.23-P1P2_09	-0.152861	-0.181453	-0.167157	-0.130107	-0.085353	-0.107730
DIAPH1_-_140998080.23-P1P2_10	-0.028731	-0.041351	-0.035041	-0.082282	-0.056470	-0.069376
DIAPH1_-_140998080.23-P1P2_11	-0.280134	-0.290238	-0.285186	-0.289004	-0.248879	-0.268941
DIAPH1_-_140998080.23-P1P2_12	0.000414	-0.009922	-0.004754	-0.035715	-0.027603	-0.031659
DIAPH1_-_140998080.23-P1P2_13	0.002912	-0.036677	-0.016883	0.024925	0.037659	0.031292
DIAPH1_-_140998080.23-P1P2_14	-0.019856	-0.015477	-0.017667	-0.123971	-0.274024	-0.198998
DIAPH1_-_140998080.23-P1P2_15	0.023115	-0.051115	-0.014000	-0.016063	-0.010872	-0.013467
DIAPH1_-_140998080.23-P1P2_16	0.006270	0.000388	0.003329	0.013598	0.013935	0.013767
DIAPH1_-_140998080.23-P1P2_17	-0.000498	0.003281	0.001392	-0.041292	-0.079494	-0.060393
DIAPH1_-_140998080.23-P1P2_18	0.005367	0.013655	0.009511	-0.017136	-0.095158	-0.056147
DIAPH1_-_140998080.23-P1P2_19	-0.037849	-0.028205	-0.033027	-0.031108	0.030451	-0.000329
DIAPH1_-_140998080.23-P1P2_20	-0.003132	-0.014843	-0.008988	-0.050280	0.025119	-0.012580
DIAPH1_-_140998080.23-P1P2_21	-0.001927	-0.033502	-0.017715	-0.114915	0.012580	-0.051168
DIAPH1_-_140998080.23-P1P2_22	0.004922	0.010307	0.007615	0.043671	0.001712	0.022692
DIAPH1_-_140998080.23-P1P2_23	0.020492	-0.017336	0.001578	-0.033913	0.010820	-0.011547
DICER1_+_95623669.23-P1P2_00	-0.247611	-0.252761	-0.250186	-0.169111	-0.177663	-0.173387
DICER1_+_95623669.23-P1P2_01	-0.003290	-0.008816	-0.006053	0.028966	-0.002347	0.013309
DICER1_+_95623669.23-P1P2_02	0.008958	-0.050275	-0.020658	-0.019341	0.019550	0.000104
DICER1_+_95623669.23-P1P2_03	-0.048577	-0.077714	-0.063145	-0.013631	-0.008375	-0.011003
DICER1_+_95623669.23-P1P2_04	0.005837	0.022405	0.014121	0.001340	0.036148	0.018744
DICER1_+_95623669.23-P1P2_05	-0.011271	0.017337	0.003033	-0.043102	-0.007107	-0.025105
DICER1_+_95623669.23-P1P2_06	0.017235	-0.028544	-0.005654	-0.039967	0.018067	-0.010950
DICER1_+_95623669.23-P1P2_07	-0.008720	0.009404	0.000342	0.042004	0.044988	0.043496
DICER1_+_95623669.23-P1P2_08	-0.113419	-0.140005	-0.126712	-0.075929	-0.160220	-0.118075
DICER1_+_95623669.23-P1P2_09	0.015391	0.005346	0.010369	-0.011352	0.007878	-0.001737
DICER1_+_95623669.23-P1P2_10	0.016983	0.021649	0.019316	0.006971	-0.022166	-0.007597
DICER1_+_95623669.23-P1P2_11	0.004673	-0.016376	-0.005851	0.050511	-0.035712	0.007399
DICER1_+_95623669.23-P1P2_12	-0.010480	-0.003952	-0.007216	-0.010386	-0.016636	-0.013511
DICER1_+_95623669.23-P1P2_13	0.001725	-0.010588	-0.004431	-0.022646	0.015494	-0.003576
DICER1_+_95623669.23-P1P2_14	0.018665	-0.010438	0.004114	0.006784	0.026258	0.016521
DICER1_+_95623669.23-P1P2_15	0.010767	0.002578	0.006673	-0.070291	-0.024645	-0.047468
DICER1_+_95623669.23-P1P2_16	0.001393	-0.012033	-0.005320	0.001393	0.038769	0.020081
DICER1_+_95623669.23-P1P2_17	0.006195	0.011476	0.008836	-0.015512	-0.004185	-0.009849
DICER1_+_95623669.23-P1P2_18	-0.011143	0.026527	0.007692	-0.015887	0.007271	-0.004308
DICER1_+_95623669.23-P1P2_19	0.010036	0.025791	0.017914	0.050712	-0.060766	-0.005027
DICER1_+_95623669.23-P1P2_20	-0.009151	-0.035569	-0.022360	0.001127	-0.036591	-0.017732
DICER1_+_95623669.23-P1P2_21	-0.005327	0.010107	0.002390	-0.071676	0.003918	-0.033879
DICER1_+_95623669.23-P1P2_22	-0.006721	-0.023788	-0.015254	0.002334	-0.013668	-0.005667
DICER1_+_95623669.23-P1P2_23	0.025008	0.004079	0.014543	0.018678	-0.009877	0.004401
DICER1_+_95623701.23-P1P2_00	-0.203276	-0.254182	-0.228729	-0.069628	-0.091938	-0.080783
DICER1_+_95623701.23-P1P2_01	-0.229782	-0.259866	-0.244824	-0.424538	-0.344510	-0.384524
DICER1_+_95623701.23-P1P2_02	-0.019980	-0.042679	-0.031330	-0.033234	-0.012178	-0.022706
DICER1_+_95623701.23-P1P2_03	-0.143926	-0.237977	-0.190951	-0.315686	-0.332872	-0.324279
DICER1_+_95623701.23-P1P2_04	0.000981	-0.016866	-0.007943	0.021531	0.013011	0.017271
DICER1_+_95623701.23-P1P2_05	-0.001457	-0.026515	-0.013986	-0.058974	-0.044672	-0.051823
DICER1_+_95623701.23-P1P2_06	-0.010279	0.006971	-0.001654	0.037780	-0.049403	-0.005812
DICER1_+_95623701.23-P1P2_07	0.015547	-0.023955	-0.004204	-0.043244	-0.004798	-0.024021
DICER1_+_95623701.23-P1P2_08	0.020532	-0.004659	0.007936	0.047236	0.050065	0.048651
DICER1_+_95623701.23-P1P2_09	-0.214285	-0.172565	-0.193425	-0.184403	-0.201402	-0.192903
DICER1_+_95623701.23-P1P2_10	-0.019304	0.006900	-0.006202	0.031332	-0.000761	0.015285
DICER1_+_95623701.23-P1P2_11	-0.009906	0.022447	0.006271	0.007790	-0.046954	-0.019582
DICER1_+_95623701.23-P1P2_12	-0.004876	-0.023473	-0.014174	0.014259	-0.037181	-0.011461
DICER1_+_95623701.23-P1P2_13	0.025636	-0.015229	0.005203	0.064345	-0.039017	0.012664
DICER1_+_95623701.23-P1P2_14	-0.017848	-0.020952	-0.019400	0.001886	0.004848	0.003367
DICER1_+_95623701.23-P1P2_15	0.009247	-0.037536	-0.014145	-0.009089	-0.040413	-0.024751
DICER1_+_95623701.23-P1P2_16	-0.000394	0.000916	0.000261	0.041452	0.043964	0.042708
DICER1_+_95623701.23-P1P2_17	0.052881	0.029455	0.041168	-0.118386	-0.022663	-0.070524
DICER1_+_95623701.23-P1P2_18	0.009075	-0.040516	-0.015720	0.013328	-0.033108	-0.009890
DICER1_+_95623701.23-P1P2_19	-0.013450	-0.006079	-0.009765	0.044779	0.065678	0.055228
DICER1_+_95623701.23-P1P2_20	-0.010194	0.001663	-0.004265	-0.025530	0.006239	-0.009646
DICER1_+_95623701.23-P1P2_21	-0.021571	-0.022647	-0.022109	0.001983	0.017153	0.009568
DICER1_+_95623701.23-P1P2_22	0.027214	0.026950	0.027082	-0.017460	-0.027142	-0.022301
DICER1_+_95623701.23-P1P2_23	0.029653	-0.023972	0.002840	0.062577	-0.038442	0.012067
DIEXF_+_210001559.23-P1P2_00	-0.220077	-0.208167	-0.214122	-0.035248	-0.054553	-0.044900
DIEXF_+_210001559.23-P1P2_01	-0.141959	-0.229929	-0.185944	-0.129528	-0.128525	-0.129027
DIEXF_+_210001559.23-P1P2_02	-0.214674	-0.238865	-0.226769	-0.033420	-0.023375	-0.028398
DIEXF_+_210001559.23-P1P2_03	-0.250875	-0.145382	-0.198129	-0.076833	-0.051740	-0.064286
DIEXF_+_210001559.23-P1P2_04	-0.006203	-0.031833	-0.019018	-0.008219	0.009557	0.000669
DIEXF_+_210001559.23-P1P2_05	0.019343	-0.030660	-0.005658	0.054126	0.042375	0.048250
DIEXF_+_210001559.23-P1P2_06	-0.009396	-0.022508	-0.015952	-0.000766	-0.006433	-0.003599
DIEXF_+_210001559.23-P1P2_07	-0.029746	-0.027986	-0.028866	-0.002285	0.043971	0.020843
DIEXF_+_210001559.23-P1P2_08	0.031676	-0.082155	-0.025240	0.016638	0.079977	0.048307
DIEXF_+_210001559.23-P1P2_09	-0.163632	-0.092111	-0.127872	-0.026099	0.017956	-0.004071
DIEXF_+_210001559.23-P1P2_10	-0.109859	-0.260777	-0.185318	-0.077437	-0.060378	-0.068907
DIEXF_+_210001559.23-P1P2_11	-0.000899	-0.024877	-0.012888	0.009262	-0.054416	-0.022577
DIEXF_+_210001559.23-P1P2_12	0.004663	0.022824	0.013743	0.053644	-0.028450	0.012597
DIEXF_+_210001559.23-P1P2_13	0.029806	0.007526	0.018666	-0.032210	-0.038289	-0.035250
DIEXF_+_210001559.23-P1P2_14	0.019296	0.027131	0.023214	0.040662	0.004759	0.022710
DIEXF_+_210001559.23-P1P2_15	0.000594	0.003634	0.002114	0.009683	-0.012291	-0.001304
DIEXF_+_210001559.23-P1P2_16	-0.015698	0.002405	-0.006647	-0.023905	-0.002233	-0.013069
DIEXF_+_210001559.23-P1P2_17	0.086595	-0.032326	0.027135	-0.043312	-0.034715	-0.039013
DIEXF_+_210001559.23-P1P2_18	0.043287	-0.013781	0.014753	-0.004201	-0.064415	-0.034308
DIEXF_+_210001559.23-P1P2_19	-0.024249	0.019499	-0.002375	0.001212	0.021826	0.011519
DIEXF_+_210001559.23-P1P2_20	0.016356	-0.006538	0.004909	-0.019948	-0.032107	-0.026027
DIEXF_+_210001559.23-P1P2_21	0.016582	-0.002132	0.007225	-0.021273	0.023840	0.001283
DIEXF_+_210001559.23-P1P2_22	-0.020309	0.010117	-0.005096	0.047927	0.044567	0.046247
DIEXF_+_210001559.23-P1P2_23	-0.014032	-0.001584	-0.007808	-0.015202	-0.051056	-0.033129
DIEXF_-_210001741.23-P1P2_00	-0.155003	-0.138034	-0.146519	0.026180	0.039831	0.033006
DIEXF_-_210001741.23-P1P2_01	-0.118178	-0.110143	-0.114161	-0.018353	0.016216	-0.001069
DIEXF_-_210001741.23-P1P2_02	-0.219073	-0.132450	-0.175762	-0.001435	-0.028074	-0.014754
DIEXF_-_210001741.23-P1P2_03	-0.190554	-0.117121	-0.153837	0.021863	0.007586	0.014725
DIEXF_-_210001741.23-P1P2_04	-0.007886	0.012343	0.002229	0.020145	-0.000771	0.009687
DIEXF_-_210001741.23-P1P2_05	-0.153336	-0.089472	-0.121404	0.015502	-0.001305	0.007099
DIEXF_-_210001741.23-P1P2_06	-0.020212	-0.029995	-0.025104	-0.037080	-0.006792	-0.021936
DIEXF_-_210001741.23-P1P2_07	-0.008722	-0.002595	-0.005658	-0.011194	-0.040148	-0.025671
DIEXF_-_210001741.23-P1P2_08	-0.057245	-0.094452	-0.075848	0.021269	0.010466	0.015868
DIEXF_-_210001741.23-P1P2_09	-0.085885	-0.124290	-0.105088	-0.037567	-0.004623	-0.021095
DIEXF_-_210001741.23-P1P2_10	-0.003980	0.008798	0.002409	0.021362	-0.045035	-0.011836
DIEXF_-_210001741.23-P1P2_11	0.006651	-0.018279	-0.005814	0.010024	0.036543	0.023284
DIEXF_-_210001741.23-P1P2_12	0.011815	-0.005357	0.003229	-0.006984	-0.014442	-0.010713
DIEXF_-_210001741.23-P1P2_13	0.010602	0.021924	0.016263	-0.039441	-0.004055	-0.021748
DIEXF_-_210001741.23-P1P2_14	-0.016835	0.003408	-0.006714	0.019111	0.024513	0.021812
DIEXF_-_210001741.23-P1P2_15	0.014862	0.020035	0.017449	-0.003127	-0.018134	-0.010630
DIEXF_-_210001741.23-P1P2_16	-0.006943	-0.004879	-0.005911	-0.013768	-0.006083	-0.009925
DIEXF_-_210001741.23-P1P2_17	-0.024129	0.004671	-0.009729	-0.019985	-0.006223	-0.013104
DIEXF_-_210001741.23-P1P2_18	0.046436	0.048574	0.047505	-0.040982	-0.019728	-0.030355
DIEXF_-_210001741.23-P1P2_19	-0.007531	0.025035	0.008752	-0.002262	-0.002939	-0.002601
DIEXF_-_210001741.23-P1P2_20	-0.003752	-0.000770	-0.002261	0.020077	-0.041867	-0.010895
DIEXF_-_210001741.23-P1P2_21	0.052708	0.010083	0.031396	0.000021	-0.004625	-0.002302
DIEXF_-_210001741.23-P1P2_22	0.007132	-0.004453	0.001340	0.021850	-0.023734	-0.000942
DIEXF_-_210001741.23-P1P2_23	0.001556	0.014053	0.007804	0.033913	-0.004189	0.014862
DIMT1_+_61699666.23-P1P2_00	-0.171823	-0.189748	-0.180786	-0.399428	-0.429750	-0.414589
DIMT1_+_61699666.23-P1P2_01	-0.129069	-0.072996	-0.101032	-0.072870	-0.042299	-0.057584
DIMT1_+_61699666.23-P1P2_02	-0.068285	-0.094245	-0.081265	-0.139741	-0.125694	-0.132717
DIMT1_+_61699666.23-P1P2_03	-0.164654	-0.179146	-0.171900	-0.395327	-0.421507	-0.408417
DIMT1_+_61699666.23-P1P2_04	-0.139840	-0.096266	-0.118053	-0.272134	-0.226250	-0.249192
DIMT1_+_61699666.23-P1P2_05	-0.037580	-0.011745	-0.024663	-0.066603	-0.091636	-0.079119
DIMT1_+_61699666.23-P1P2_06	-0.014444	-0.020840	-0.017642	0.080176	0.036924	0.058550
DIMT1_+_61699666.23-P1P2_07	-0.325447	-0.116957	-0.221202	-0.561515	-0.409634	-0.485574
DIMT1_+_61699666.23-P1P2_08	-0.102008	-0.069316	-0.085662	-0.104179	-0.161357	-0.132768
DIMT1_+_61699666.23-P1P2_09	-0.302871	-0.206899	-0.254885	-0.422055	-0.439452	-0.430754
DIMT1_+_61699666.23-P1P2_10	0.004321	0.004329	0.004325	-0.005985	0.004458	-0.000763
DIMT1_+_61699666.23-P1P2_11	-0.000104	0.022264	0.011080	-0.070486	-0.044253	-0.057370
DIMT1_+_61699666.23-P1P2_12	-0.012051	0.004273	-0.003889	-0.177668	-0.081467	-0.129568
DIMT1_+_61699666.23-P1P2_13	-0.007935	0.021423	0.006744	0.004096	-0.004165	-0.000034
DIMT1_+_61699666.23-P1P2_14	-0.017203	-0.028224	-0.022714	-0.039634	-0.019803	-0.029718
DIMT1_+_61699666.23-P1P2_15	0.012232	-0.019870	-0.003819	-0.018630	-0.047162	-0.032896
DIMT1_+_61699666.23-P1P2_16	-0.180392	-0.160012	-0.170202	-0.383102	-0.396327	-0.389714
DIMT1_+_61699666.23-P1P2_17	-0.004988	-0.045864	-0.025426	0.000235	0.031279	0.015757
DIMT1_+_61699666.23-P1P2_18	-0.021462	-0.075353	-0.048408	-0.010861	-0.098794	-0.054827
DIMT1_+_61699666.23-P1P2_19	0.000114	-0.004560	-0.002223	0.014644	-0.026761	-0.006059
DIMT1_+_61699666.23-P1P2_20	-0.010721	-0.037614	-0.024167	-0.011908	-0.036272	-0.024090
DIMT1_+_61699666.23-P1P2_21	0.007677	-0.008532	-0.000428	0.001299	0.062316	0.031808
DIMT1_+_61699666.23-P1P2_22	-0.037417	-0.001777	-0.019597	-0.015123	0.014373	-0.000375
DIMT1_+_61699666.23-P1P2_23	0.011728	0.010846	0.011287	0.001688	0.016701	0.009195
DIMT1_+_61699702.23-P1P2_00	-0.287232	-0.263351	-0.275291	-0.488468	-0.484247	-0.486358
DIMT1_+_61699702.23-P1P2_01	-0.139612	-0.105833	-0.122722	-0.258231	-0.221072	-0.239651
DIMT1_+_61699702.23-P1P2_02	-0.117763	-0.142228	-0.129995	-0.196182	-0.164028	-0.180105
DIMT1_+_61699702.23-P1P2_03	-0.019982	0.023513	0.001765	-0.004068	-0.001292	-0.002680
DIMT1_+_61699702.23-P1P2_04	0.000412	0.020267	0.010340	-0.013737	0.012382	-0.000677
DIMT1_+_61699702.23-P1P2_05	0.029492	0.011900	0.020696	0.007810	0.033816	0.020813
DIMT1_+_61699702.23-P1P2_06	0.013663	0.029679	0.021671	0.018089	0.011536	0.014812
DIMT1_+_61699702.23-P1P2_07	-0.008480	0.000979	-0.003750	-0.006360	-0.004772	-0.005566
DIMT1_+_61699702.23-P1P2_08	-0.077779	-0.074644	-0.076212	-0.166018	-0.156035	-0.161027
DIMT1_+_61699702.23-P1P2_09	-0.090832	-0.129102	-0.109967	-0.178334	-0.091386	-0.134860
DIMT1_+_61699702.23-P1P2_10	-0.154186	-0.157946	-0.156066	-0.318113	-0.206285	-0.262199
DIMT1_+_61699702.23-P1P2_11	-0.279822	-0.308680	-0.294251	-0.490839	-0.556419	-0.523629
DIMT1_+_61699702.23-P1P2_12	-0.095065	-0.094179	-0.094622	-0.150588	-0.180471	-0.165529
DIMT1_+_61699702.23-P1P2_13	0.000850	-0.034807	-0.016979	-0.044378	-0.026576	-0.035477
DIMT1_+_61699702.23-P1P2_14	0.049712	0.011912	0.030812	-0.007167	0.012082	0.002457
DIMT1_+_61699702.23-P1P2_15	0.030983	0.001887	0.016435	-0.014184	0.011816	-0.001184
DIMT1_+_61699702.23-P1P2_16	0.042686	-0.005967	0.018359	0.017944	-0.029445	-0.005750
DIMT1_+_61699702.23-P1P2_17	0.019412	-0.017833	0.000789	0.008313	0.009080	0.008696
DIMT1_+_61699702.23-P1P2_18	-0.012868	-0.001151	-0.007010	-0.027776	-0.026518	-0.027147
DIMT1_+_61699702.23-P1P2_19	0.043947	0.000942	0.022444	0.003577	-0.009536	-0.002980
DIMT1_+_61699702.23-P1P2_20	-0.001443	0.003357	0.000957	0.007736	0.018840	0.013288
DIMT1_+_61699702.23-P1P2_21	0.015541	-0.033951	-0.009205	-0.011145	0.002635	-0.004255
DIMT1_+_61699702.23-P1P2_22	-0.005248	0.013327	0.004040	-0.013596	-0.041307	-0.027451
DIMT1_+_61699702.23-P1P2_23	0.020484	0.002638	0.011561	-0.002663	-0.017292	-0.009978
DIS3L_+_66586293.23-P1P2_00	-0.004161	-0.012349	-0.008255	-0.017481	-0.023275	-0.020378
DIS3L_+_66586293.23-P1P2_01	-0.011187	0.009507	-0.000840	-0.005928	-0.020651	-0.013289
DIS3L_+_66586293.23-P1P2_02	0.009314	0.003002	0.006158	0.025851	-0.047291	-0.010720
DIS3L_+_66586293.23-P1P2_03	-0.011485	-0.009515	-0.010500	0.047804	-0.019145	0.014329
DIS3L_+_66586293.23-P1P2_04	0.002695	-0.029656	-0.013480	0.024232	-0.013929	0.005152
DIS3L_+_66586293.23-P1P2_05	0.004906	0.006027	0.005466	-0.031195	0.033475	0.001140
DIS3L_+_66586293.23-P1P2_06	-0.032501	0.015851	-0.008325	0.026819	0.008245	0.017532
DIS3L_+_66586293.23-P1P2_07	-0.008258	0.002129	-0.003064	-0.020089	-0.071296	-0.045692
DIS3L_+_66586293.23-P1P2_08	-0.013350	0.010444	-0.001453	-0.034727	-0.033723	-0.034225
DIS3L_+_66586293.23-P1P2_09	-0.013373	0.009391	-0.001991	0.023020	0.003836	0.013428
DIS3L_+_66586293.23-P1P2_10	-0.035970	-0.007304	-0.021637	-0.026505	0.007558	-0.009474
DIS3L_+_66586293.23-P1P2_11	-0.003477	0.027305	0.011914	-0.046534	-0.039015	-0.042774
DIS3L_+_66586293.23-P1P2_12	-0.017703	0.003923	-0.006890	0.046761	0.020323	0.033542
DIS3L_+_66586293.23-P1P2_13	-0.008987	0.036688	0.013850	-0.055161	-0.002896	-0.029029
DIS3L_+_66586293.23-P1P2_14	0.011614	-0.000557	0.005528	-0.002435	0.022313	0.009939
DIS3L_+_66586293.23-P1P2_15	-0.030309	0.031254	0.000473	-0.005766	-0.016722	-0.011244
DIS3L_+_66586293.23-P1P2_16	0.015872	0.007526	0.011699	0.043456	0.021596	0.032526
DIS3L_+_66586293.23-P1P2_17	0.005757	-0.002691	0.001533	-0.015370	-0.028432	-0.021901
DIS3L_+_66586293.23-P1P2_18	-0.027711	-0.016346	-0.022029	-0.030256	0.009389	-0.010433
DIS3L_+_66586293.23-P1P2_19	-0.008690	-0.002995	-0.005842	0.082877	0.001328	0.042103
DIS3L_+_66586293.23-P1P2_20	-0.022936	0.005074	-0.008931	0.060031	0.020080	0.040055
DIS3L_+_66586293.23-P1P2_21	0.024435	0.011465	0.017950	-0.004016	0.012672	0.004328
DIS3L_+_66586293.23-P1P2_22	0.017062	-0.001158	0.007952	-0.003635	-0.005774	-0.004705
DIS3L_+_66586293.23-P1P2_23	-0.020051	-0.002873	-0.011462	0.139839	-0.015142	0.062348
DIS3L_-_66586132.23-P1P2_00	-0.040892	-0.033064	-0.036978	-0.205093	-0.084300	-0.144697
DIS3L_-_66586132.23-P1P2_01	-0.082992	-0.038304	-0.060648	-0.101284	-0.053847	-0.077565
DIS3L_-_66586132.23-P1P2_02	-0.092345	-0.133116	-0.112731	-0.245035	-0.322456	-0.283746
DIS3L_-_66586132.23-P1P2_03	-0.057429	-0.079349	-0.068389	-0.255584	-0.300818	-0.278201
DIS3L_-_66586132.23-P1P2_04	-0.028724	-0.046265	-0.037494	-0.160811	-0.169874	-0.165342
DIS3L_-_66586132.23-P1P2_05	-0.042717	-0.022247	-0.032482	-0.031837	-0.026360	-0.029099
DIS3L_-_66586132.23-P1P2_06	-0.067765	-0.057661	-0.062713	-0.010613	0.040104	0.014745
DIS3L_-_66586132.23-P1P2_07	-0.012063	-0.034191	-0.023127	-0.014475	0.016767	0.001146
DIS3L_-_66586132.23-P1P2_08	-0.071466	-0.085339	-0.078403	-0.371750	-0.445630	-0.408690
DIS3L_-_66586132.23-P1P2_09	-0.014114	-0.042685	-0.028399	-0.079870	-0.091761	-0.085815
DIS3L_-_66586132.23-P1P2_10	-0.002903	0.017696	0.007396	-0.087583	-0.017443	-0.052513
DIS3L_-_66586132.23-P1P2_11	-0.041480	0.026699	-0.007391	-0.048013	0.066908	0.009447
DIS3L_-_66586132.23-P1P2_12	-0.013799	0.000316	-0.006742	-0.070869	0.050545	-0.010162
DIS3L_-_66586132.23-P1P2_13	-0.058099	-0.003937	-0.031018	-0.039528	0.010747	-0.014390
DIS3L_-_66586132.23-P1P2_14	-0.023961	-0.021449	-0.022705	0.015104	0.040085	0.027594
DIS3L_-_66586132.23-P1P2_15	0.003098	-0.006128	-0.001515	-0.005171	0.010183	0.002506
DIS3L_-_66586132.23-P1P2_16	0.003195	0.004496	0.003845	0.018565	0.019436	0.019001
DIS3L_-_66586132.23-P1P2_17	0.003731	-0.019491	-0.007880	-0.027475	0.001537	-0.012969
DIS3L_-_66586132.23-P1P2_18	-0.223153	-0.217062	-0.220107	-0.695817	-0.465723	-0.580770
DIS3L_-_66586132.23-P1P2_19	0.003558	0.008254	0.005906	0.019548	0.000224	0.009886
DIS3L_-_66586132.23-P1P2_20	-0.028897	-0.045695	-0.037296	-0.050559	-0.050369	-0.050464
DIS3L_-_66586132.23-P1P2_21	0.003877	0.004599	0.004238	0.016011	0.031918	0.023965
DIS3L_-_66586132.23-P1P2_22	0.010692	-0.003881	0.003405	0.023433	0.053505	0.038469
DIS3L_-_66586132.23-P1P2_23	-0.032612	0.037607	0.002497	-0.113813	-0.028336	-0.071075
DIS3_-_73355816.23-P1P2_00	-0.198067	-0.221003	-0.209535	-0.375258	-0.357382	-0.366320
DIS3_-_73355816.23-P1P2_01	-0.112138	-0.177748	-0.144943	-0.196382	-0.265269	-0.230826
DIS3_-_73355816.23-P1P2_02	-0.158738	-0.178704	-0.168721	-0.277849	-0.239290	-0.258569
DIS3_-_73355816.23-P1P2_03	-0.205991	-0.207598	-0.206795	-0.254826	-0.262259	-0.258543
DIS3_-_73355816.23-P1P2_04	-0.002479	0.023812	0.010667	-0.033954	0.019404	-0.007275
DIS3_-_73355816.23-P1P2_05	-0.018320	-0.027914	-0.023117	-0.010719	0.002229	-0.004245
DIS3_-_73355816.23-P1P2_06	0.000548	-0.002526	-0.000989	0.020744	0.002730	0.011737
DIS3_-_73355816.23-P1P2_07	-0.046045	-0.104239	-0.075142	-0.112623	-0.064267	-0.088445
DIS3_-_73355816.23-P1P2_08	-0.112618	-0.179860	-0.146239	-0.128797	-0.158887	-0.143842
DIS3_-_73355816.23-P1P2_09	-0.170954	-0.129989	-0.150471	-0.296800	-0.250386	-0.273593
DIS3_-_73355816.23-P1P2_10	-0.014396	-0.112479	-0.063437	-0.059932	-0.018375	-0.039154
DIS3_-_73355816.23-P1P2_11	-0.158209	-0.247731	-0.202970	-0.316991	-0.416825	-0.366908
DIS3_-_73355816.23-P1P2_12	-0.011940	-0.016008	-0.013974	-0.095642	-0.218513	-0.157078
DIS3_-_73355816.23-P1P2_13	0.024183	0.031074	0.027629	-0.013266	0.012189	-0.000538
DIS3_-_73355816.23-P1P2_14	-0.003968	0.018167	0.007099	-0.005951	0.024530	0.009290
DIS3_-_73355816.23-P1P2_15	-0.104721	-0.032650	-0.068686	-0.267283	-0.351485	-0.309384
DIS3_-_73355816.23-P1P2_16	0.002243	0.004000	0.003121	-0.019490	0.017369	-0.001061
DIS3_-_73355816.23-P1P2_17	-0.001198	-0.015038	-0.008118	-0.094590	-0.092898	-0.093744
DIS3_-_73355816.23-P1P2_18	-0.017006	-0.036563	-0.026785	0.017005	-0.052485	-0.017740
DIS3_-_73355816.23-P1P2_19	-0.002695	-0.016363	-0.009529	0.050366	0.123847	0.087106
DIS3_-_73355816.23-P1P2_20	0.000949	-0.032409	-0.015730	-0.013786	-0.001183	-0.007485
DIS3_-_73355816.23-P1P2_21	-0.045116	0.014568	-0.015274	0.047437	0.030129	0.038783
DIS3_-_73355816.23-P1P2_22	-0.008251	0.002527	-0.002862	0.016784	-0.003966	0.006409
DIS3_-_73355816.23-P1P2_23	-0.000936	-0.020076	-0.010506	0.043410	-0.016407	0.013502
DIS3_-_73356052.23-P1P2_00	-0.180689	-0.181415	-0.181052	-0.168485	-0.141395	-0.154940
DIS3_-_73356052.23-P1P2_01	-0.188510	-0.130545	-0.159528	-0.234453	-0.270544	-0.252498
DIS3_-_73356052.23-P1P2_02	-0.057460	-0.021901	-0.039681	-0.010820	-0.074621	-0.042720
DIS3_-_73356052.23-P1P2_03	-0.152372	-0.248327	-0.200350	-0.213764	-0.294768	-0.254266
DIS3_-_73356052.23-P1P2_04	-0.012381	-0.077477	-0.044929	-0.048741	-0.032493	-0.040617
DIS3_-_73356052.23-P1P2_05	-0.034855	-0.028103	-0.031479	0.015382	-0.010188	0.002597
DIS3_-_73356052.23-P1P2_06	-0.030324	-0.033409	-0.031866	-0.041353	-0.010776	-0.026065
DIS3_-_73356052.23-P1P2_07	-0.041984	-0.028711	-0.035348	-0.110060	-0.102546	-0.106303
DIS3_-_73356052.23-P1P2_08	-0.058822	-0.090971	-0.074897	-0.245271	-0.259145	-0.252208
DIS3_-_73356052.23-P1P2_09	-0.072614	-0.047934	-0.060274	-0.079166	-0.034839	-0.057002
DIS3_-_73356052.23-P1P2_10	-0.114184	-0.245024	-0.179604	-0.283735	-0.202500	-0.243118
DIS3_-_73356052.23-P1P2_11	-0.025653	-0.079806	-0.052730	-0.067151	-0.155070	-0.111110
DIS3_-_73356052.23-P1P2_12	0.006846	0.003432	0.005139	0.019271	-0.032449	-0.006589
DIS3_-_73356052.23-P1P2_13	0.006931	-0.008074	-0.000571	-0.006814	-0.004014	-0.005414
DIS3_-_73356052.23-P1P2_14	0.011592	-0.004502	0.003545	-0.055439	0.021735	-0.016852
DIS3_-_73356052.23-P1P2_15	-0.014537	-0.001547	-0.008042	0.012620	-0.071177	-0.029278
DIS3_-_73356052.23-P1P2_16	-0.006053	-0.001073	-0.003563	0.003624	-0.041917	-0.019146
DIS3_-_73356052.23-P1P2_17	-0.031240	0.008061	-0.011589	-0.000019	-0.011828	-0.005923
DIS3_-_73356052.23-P1P2_18	-0.004761	-0.016435	-0.010598	0.012620	-0.013304	-0.000342
DIS3_-_73356052.23-P1P2_19	0.007330	0.011552	0.009441	-0.033481	0.052532	0.009526
DIS3_-_73356052.23-P1P2_20	0.030422	-0.001495	0.014463	0.042138	-0.029172	0.006483
DIS3_-_73356052.23-P1P2_21	-0.045171	0.023421	-0.010875	-0.027768	-0.027185	-0.027477
DIS3_-_73356052.23-P1P2_22	0.000960	0.013287	0.007124	-0.024854	0.047283	0.011215
DIS3_-_73356052.23-P1P2_23	0.041763	-0.008784	0.016490	0.010103	-0.011597	-0.000747
DKC1_-_153991174.23-P1P2_00	-0.438654	-0.333999	-0.386326	-0.048907	-0.015502	-0.032204
DKC1_-_153991174.23-P1P2_01	-0.379234	-0.360060	-0.369647	-0.374292	-0.407267	-0.390780
DKC1_-_153991174.23-P1P2_02	-0.032126	0.013243	-0.009441	-0.010781	-0.044666	-0.027724
DKC1_-_153991174.23-P1P2_03	-0.284274	-0.264782	-0.274528	-0.276762	-0.315947	-0.296355
DKC1_-_153991174.23-P1P2_04	-0.024587	-0.062902	-0.043744	-0.005523	-0.020911	-0.013217
DKC1_-_153991174.23-P1P2_05	-0.003923	0.000714	-0.001604	-0.013881	0.006427	-0.003727
DKC1_-_153991174.23-P1P2_06	-0.194843	-0.084640	-0.139741	-0.052841	-0.102100	-0.077470
DKC1_-_153991174.23-P1P2_07	-0.263095	-0.218322	-0.240708	-0.175844	-0.093387	-0.134616
DKC1_-_153991174.23-P1P2_08	-0.040540	-0.088584	-0.064562	0.013383	0.026239	0.019811
DKC1_-_153991174.23-P1P2_09	-0.033633	-0.071917	-0.052775	-0.022096	-0.034878	-0.028487
DKC1_-_153991174.23-P1P2_10	0.014422	-0.001633	0.006394	-0.031819	-0.016260	-0.024040
DKC1_-_153991174.23-P1P2_11	-0.234492	-0.298358	-0.266425	-0.162527	-0.085758	-0.124143
DKC1_-_153991174.23-P1P2_12	-0.001088	0.028432	0.013672	0.014952	0.020781	0.017867
DKC1_-_153991174.23-P1P2_13	-0.047940	-0.074908	-0.061424	0.028886	0.022788	0.025837
DKC1_-_153991174.23-P1P2_14	-0.041168	0.010516	-0.015326	0.010704	0.042442	0.026573
DKC1_-_153991174.23-P1P2_15	0.004394	0.020533	0.012464	-0.063215	-0.006109	-0.034662
DKC1_-_153991174.23-P1P2_16	-0.006973	-0.004386	-0.005680	0.062526	-0.006857	0.027835
DKC1_-_153991174.23-P1P2_17
DKC1_-_153991174.23-P1P2_18	0.025055	0.006615	0.015835	0.005499	0.026421	0.015960
DKC1_-_153991174.23-P1P2_19	-0.008563	-0.007789	-0.008176	-0.006905	0.031511	0.012303
DKC1_-_153991174.23-P1P2_20	0.003956	0.018839	0.011397	-0.006028	-0.026942	-0.016485
DKC1_-_153991174.23-P1P2_21	0.025209	0.006878	0.016044	0.039333	0.011210	0.025271
DKC1_-_153991174.23-P1P2_22	0.013650	0.019612	0.016631	0.022134	-0.029281	-0.003574
DKC1_-_153991174.23-P1P2_23	0.003330	-0.020468	-0.008569	0.002561	0.004203	0.003382
DKC1_-_153991190.23-P1P2_00	-0.368741	-0.631108	-0.499925	-0.257063	-0.154917	-0.205990
DKC1_-_153991190.23-P1P2_01	-0.282467	-0.313920	-0.298193	-0.261066	-0.311926	-0.286496
DKC1_-_153991190.23-P1P2_02	-0.231453	-0.239775	-0.235614	-0.206820	-0.306308	-0.256564
DKC1_-_153991190.23-P1P2_03	-0.321158	-0.391047	-0.356103	-0.275352	-0.387089	-0.331221
DKC1_-_153991190.23-P1P2_04	-0.192990	-0.248458	-0.220724	-0.246487	-0.168560	-0.207524
DKC1_-_153991190.23-P1P2_05	0.010756	-0.018385	-0.003815	-0.086224	-0.040021	-0.063122
DKC1_-_153991190.23-P1P2_06	0.021359	-0.059665	-0.019153	0.070746	0.018211	0.044479
DKC1_-_153991190.23-P1P2_07	-0.051767	-0.026113	-0.038940	0.003042	-0.041261	-0.019110
DKC1_-_153991190.23-P1P2_08	-0.163916	-0.137390	-0.150653	-0.045980	-0.052247	-0.049114
DKC1_-_153991190.23-P1P2_09	-0.155682	-0.250368	-0.203025	-0.441776	-0.301796	-0.371786
DKC1_-_153991190.23-P1P2_10	-0.297333	-0.326864	-0.312099	-0.354674	-0.290823	-0.322748
DKC1_-_153991190.23-P1P2_11	0.009805	0.003989	0.006897	0.030884	-0.032553	-0.000835
DKC1_-_153991190.23-P1P2_12	-0.074536	-0.002371	-0.038453	-0.062389	0.071947	0.004779
DKC1_-_153991190.23-P1P2_13	-0.019484	0.025918	0.003217	0.012620	0.021166	0.016893
DKC1_-_153991190.23-P1P2_14
DKC1_-_153991190.23-P1P2_15	-0.153238	-0.113001	-0.133120	-0.013825	-0.029167	-0.021496
DKC1_-_153991190.23-P1P2_16	-0.012341	0.011900	-0.000220	-0.004549	0.013462	0.004456
DKC1_-_153991190.23-P1P2_17	-0.041417	-0.045953	-0.043685	-0.119929	-0.055935	-0.087932
DKC1_-_153991190.23-P1P2_18	0.003998	-0.030928	-0.013465	-0.002965	-0.120335	-0.061650
DKC1_-_153991190.23-P1P2_19	-0.043335	-0.038166	-0.040751	-0.125729	-0.111969	-0.118849
DKC1_-_153991190.23-P1P2_20	0.013731	-0.010172	0.001779	-0.080930	-0.001155	-0.041043
DKC1_-_153991190.23-P1P2_21	0.007642	0.009654	0.008648	-0.038631	0.035054	-0.001789
DKC1_-_153991190.23-P1P2_22	-0.036933	0.000774	-0.018079	0.040265	-0.061517	-0.010626
DKC1_-_153991190.23-P1P2_23	0.078494	-0.012474	0.033010	-0.054372	-0.010249	-0.032310
DLD_-_107531642.23-P1P2_00	-0.304193	-0.277755	-0.290974	-0.442356	-0.623795	-0.533076
DLD_-_107531642.23-P1P2_01	-0.492605	-0.308219	-0.400412	-0.508332	-0.630417	-0.569375
DLD_-_107531642.23-P1P2_02	-0.357623	-0.402124	-0.379873	-0.858586	-0.763525	-0.811056
DLD_-_107531642.23-P1P2_03	-0.559258	-0.305985	-0.432622	-0.849537	-0.960450	-0.904994
DLD_-_107531642.23-P1P2_04	-0.432448	-0.317543	-0.374995	-0.871255	-0.396851	-0.634053
DLD_-_107531642.23-P1P2_05	-0.361343	-0.306283	-0.333813	-0.854127	-0.586632	-0.720379
DLD_-_107531642.23-P1P2_06	0.013752	-0.001795	0.005979	-0.004728	0.022435	0.008854
DLD_-_107531642.23-P1P2_07	-0.039034	-0.076588	-0.057811	-0.202334	-0.309540	-0.255937
DLD_-_107531642.23-P1P2_08	0.019053	0.006648	0.012851	0.016118	0.025834	0.020976
DLD_-_107531642.23-P1P2_09	-0.153153	-0.249054	-0.201104	-0.413252	-0.280420	-0.346836
DLD_-_107531642.23-P1P2_10	-0.530651	-0.411989	-0.471320	-0.838516	-0.682815	-0.760666
DLD_-_107531642.23-P1P2_11	-0.006523	0.005835	-0.000344	-0.014519	-0.019949	-0.017234
DLD_-_107531642.23-P1P2_12	-0.019610	-0.017138	-0.018374	-0.043009	-0.031287	-0.037148
DLD_-_107531642.23-P1P2_13	-0.017856	0.011017	-0.003420	-0.059349	-0.032936	-0.046143
DLD_-_107531642.23-P1P2_14	-0.088852	-0.086406	-0.087629	-0.127036	-0.102863	-0.114949
DLD_-_107531642.23-P1P2_15	-0.001405	-0.007659	-0.004532	0.049162	0.005585	0.027374
DLD_-_107531642.23-P1P2_16	-0.339325	-0.265509	-0.302417	-0.594997	-0.680239	-0.637618
DLD_-_107531642.23-P1P2_17	-0.014285	0.022772	0.004243	-0.029620	0.001483	-0.014068
DLD_-_107531642.23-P1P2_18	-0.010254	-0.000166	-0.005210	0.017680	-0.030836	-0.006578
DLD_-_107531642.23-P1P2_19	-0.192594	-0.207384	-0.199989	-0.182572	-0.243280	-0.212926
DLD_-_107531642.23-P1P2_20	-0.020650	0.014399	-0.003125	-0.029578	0.008500	-0.010539
DLD_-_107531642.23-P1P2_21	-0.023913	0.037770	0.006928	-0.004733	0.034760	0.015013
DLD_-_107531642.23-P1P2_22	-0.016687	-0.011489	-0.014088	-0.037214	0.023953	-0.006631
DLD_-_107531642.23-P1P2_23	0.002237	-0.003961	-0.000862	0.014474	0.042210	0.028342
DLD_-_107531673.23-P1P2_00	-0.293318	-0.324894	-0.309106	-0.287288	-0.401670	-0.344479
DLD_-_107531673.23-P1P2_01	-0.221542	-0.278477	-0.250010	-0.378319	-0.415815	-0.397067
DLD_-_107531673.23-P1P2_02	-0.283426	-0.253818	-0.268622	-0.438126	-0.510495	-0.474310
DLD_-_107531673.23-P1P2_03	-0.162725	-0.185940	-0.174333	-0.330116	-0.320163	-0.325140
DLD_-_107531673.23-P1P2_04	-0.282446	-0.210065	-0.246256	-0.475980	-0.502924	-0.489452
DLD_-_107531673.23-P1P2_05	-0.295023	-0.250702	-0.272863	-0.464449	-0.630105	-0.547277
DLD_-_107531673.23-P1P2_06	-0.291341	-0.334198	-0.312769	-0.360842	-0.441830	-0.401336
DLD_-_107531673.23-P1P2_07	-0.038642	-0.030129	-0.034386	-0.029187	-0.030061	-0.029624
DLD_-_107531673.23-P1P2_08	-0.110141	-0.094130	-0.102135	-0.193097	-0.146357	-0.169727
DLD_-_107531673.23-P1P2_09	0.002990	-0.020942	-0.008976	0.012122	0.036250	0.024186
DLD_-_107531673.23-P1P2_10	-0.003952	-0.008162	-0.006057	0.000620	0.002394	0.001507
DLD_-_107531673.23-P1P2_11	-0.029981	-0.045172	-0.037577	-0.059784	-0.029804	-0.044794
DLD_-_107531673.23-P1P2_12	-0.012683	-0.025195	-0.018939	-0.000675	-0.001698	-0.001187
DLD_-_107531673.23-P1P2_13	-0.005347	-0.003739	-0.004543	-0.021839	0.000080	-0.010880
DLD_-_107531673.23-P1P2_14	-0.025810	-0.014432	-0.020121	0.001564	-0.015518	-0.006977
DLD_-_107531673.23-P1P2_15	-0.022778	0.020705	-0.001037	0.059213	0.000080	0.029646
DLD_-_107531673.23-P1P2_16	-0.068183	-0.061954	-0.065068	-0.162962	-0.170375	-0.166668
DLD_-_107531673.23-P1P2_17	-0.018929	0.003960	-0.007484	-0.063535	-0.000951	-0.032243
DLD_-_107531673.23-P1P2_18	0.003801	-0.007203	-0.001701	0.032886	0.018092	0.025489
DLD_-_107531673.23-P1P2_19	0.014917	-0.000513	0.007202	0.005773	0.001055	0.003414
DLD_-_107531673.23-P1P2_20	0.022626	0.006552	0.014589	0.014124	0.022983	0.018553
DLD_-_107531673.23-P1P2_21	-0.011891	-0.004960	-0.008426	0.082307	-0.014925	0.033691
DLD_-_107531673.23-P1P2_22	0.010536	-0.032091	-0.010777	0.006060	0.005612	0.005836
DLD_-_107531673.23-P1P2_23	-0.016765	-0.017560	-0.017163	0.030012	0.028249	0.029130
DLST_+_75348636.23-P1P2_00	-0.157124	-0.164974	-0.161049	-0.242789	-0.195518	-0.219153
DLST_+_75348636.23-P1P2_01	-0.006900	0.003205	-0.001848	-0.011224	-0.022408	-0.016816
DLST_+_75348636.23-P1P2_02	-0.037331	-0.018640	-0.027985	-0.077073	-0.089825	-0.083449
DLST_+_75348636.23-P1P2_03	-0.006320	0.033253	0.013467	-0.069067	-0.003266	-0.036166
DLST_+_75348636.23-P1P2_04	0.017315	0.019999	0.018657	0.012993	0.036415	0.024704
DLST_+_75348636.23-P1P2_05	0.001987	-0.005053	-0.001533	-0.042612	0.005626	-0.018493
DLST_+_75348636.23-P1P2_06	0.004981	0.005475	0.005228	0.010518	0.024114	0.017316
DLST_+_75348636.23-P1P2_07	-0.005120	-0.006132	-0.005626	0.025803	0.042031	0.033917
DLST_+_75348636.23-P1P2_08	0.003292	0.005598	0.004445	0.014787	0.004534	0.009661
DLST_+_75348636.23-P1P2_09	-0.000383	-0.008768	-0.004575	-0.044818	0.014787	-0.015016
DLST_+_75348636.23-P1P2_10	0.007704	0.001392	0.004548	0.006525	-0.008505	-0.000990
DLST_+_75348636.23-P1P2_11	0.010720	0.010943	0.010832	0.003452	0.020019	0.011735
DLST_+_75348636.23-P1P2_12	-0.004450	0.019705	0.007628	-0.012159	-0.025763	-0.018961
DLST_+_75348636.23-P1P2_13	0.016696	-0.029266	-0.006285	-0.003123	-0.037209	-0.020166
DLST_+_75348636.23-P1P2_14	0.001015	0.019395	0.010205	0.008673	0.005205	0.006939
DLST_+_75348636.23-P1P2_15	-0.013105	-0.015417	-0.014261	0.014234	0.012525	0.013380
DLST_+_75348636.23-P1P2_16	-0.011004	-0.040632	-0.025818	-0.012549	-0.002371	-0.007460
DLST_+_75348636.23-P1P2_17	0.000042	0.017052	0.008547	-0.022052	0.000701	-0.010676
DLST_+_75348636.23-P1P2_18	-0.000477	0.024445	0.011984	0.004732	-0.016028	-0.005648
DLST_+_75348636.23-P1P2_19	-0.007675	0.005299	-0.001188	-0.030884	0.007484	-0.011700
DLST_+_75348636.23-P1P2_20	-0.028254	-0.041341	-0.034797	-0.006496	0.002460	-0.002018
DLST_+_75348636.23-P1P2_21	-0.008057	0.008406	0.000175	-0.010685	0.006148	-0.002269
DLST_+_75348636.23-P1P2_22	-0.023560	-0.004051	-0.013805	-0.041338	0.003651	-0.018843
DLST_+_75348636.23-P1P2_23	-0.014913	0.010581	-0.002166	-0.003621	-0.029809	-0.016715
DLST_-_75348827.23-P1P2_00	-0.171389	-0.121197	-0.146293	-0.200864	-0.231165	-0.216014
DLST_-_75348827.23-P1P2_01	-0.150824	-0.247287	-0.199056	-0.397100	-0.239878	-0.318489
DLST_-_75348827.23-P1P2_02	-0.154768	-0.153289	-0.154029	-0.152553	-0.317956	-0.235255
DLST_-_75348827.23-P1P2_03	-0.110470	0.034847	-0.037812	-0.038910	0.004682	-0.017114
DLST_-_75348827.23-P1P2_04	0.002966	0.041362	0.022164	-0.006278	0.051725	0.022723
DLST_-_75348827.23-P1P2_05	-0.014562	0.017887	0.001662	0.073239	-0.000447	0.036396
DLST_-_75348827.23-P1P2_06	0.007900	0.044179	0.026039	0.036126	-0.039771	-0.001823
DLST_-_75348827.23-P1P2_07	-0.132315	-0.149635	-0.140975	-0.326067	-0.173084	-0.249575
DLST_-_75348827.23-P1P2_08	-0.033958	-0.021680	-0.027819	-0.188753	-0.148595	-0.168674
DLST_-_75348827.23-P1P2_09	-0.185738	-0.170220	-0.177979	-0.556062	-0.742445	-0.649253
DLST_-_75348827.23-P1P2_10	-0.078355	-0.077097	-0.077726	-0.307753	-0.325019	-0.316386
DLST_-_75348827.23-P1P2_11	-0.008057	-0.015335	-0.011696	-0.004220	0.005264	0.000522
DLST_-_75348827.23-P1P2_12	0.008425	-0.003641	0.002392	0.017121	-0.046992	-0.014935
DLST_-_75348827.23-P1P2_13	0.001245	-0.017412	-0.008084	-0.045622	-0.041195	-0.043408
DLST_-_75348827.23-P1P2_14	0.026674	0.013567	0.020120	-0.031769	0.005509	-0.013130
DLST_-_75348827.23-P1P2_15	-0.029974	0.001462	-0.014256	-0.024113	0.005433	-0.009340
DLST_-_75348827.23-P1P2_16	-0.017109	0.023163	0.003027	0.034124	0.012355	0.023239
DLST_-_75348827.23-P1P2_17	0.000984	-0.013605	-0.006311	-0.051816	0.009712	-0.021052
DLST_-_75348827.23-P1P2_18	0.004945	-0.022497	-0.008776	0.016701	0.042009	0.029355
DLST_-_75348827.23-P1P2_19	-0.001474	-0.007610	-0.004542	0.021907	-0.099229	-0.038661
DLST_-_75348827.23-P1P2_20	-0.018615	-0.017959	-0.018287	-0.019253	0.041896	0.011321
DLST_-_75348827.23-P1P2_21	0.007331	-0.023152	-0.007911	-0.008880	0.028976	0.010048
DLST_-_75348827.23-P1P2_22	0.032442	-0.030307	0.001067	-0.051127	-0.037858	-0.044492
DLST_-_75348827.23-P1P2_23	0.005030	-0.009422	-0.002196	-0.011685	-0.014157	-0.012921
DMAP1_-_44679204.23-P1P2_00	-0.252322	-0.231253	-0.241787	-0.388375	-0.313327	-0.350851
DMAP1_-_44679204.23-P1P2_01	-0.061657	-0.050818	-0.056237	-0.072285	-0.152090	-0.112188
DMAP1_-_44679204.23-P1P2_02	-0.175740	-0.153651	-0.164696	-0.164096	-0.439833	-0.301964
DMAP1_-_44679204.23-P1P2_03	-0.184365	-0.123175	-0.153770	-0.085321	-0.182134	-0.133728
DMAP1_-_44679204.23-P1P2_04	-0.015022	0.024171	0.004574	-0.008275	-0.014467	-0.011371
DMAP1_-_44679204.23-P1P2_05	0.006026	-0.008096	-0.001035	0.063551	0.050600	0.057075
DMAP1_-_44679204.23-P1P2_06	0.019086	-0.021302	-0.001108	0.046117	0.028221	0.037169
DMAP1_-_44679204.23-P1P2_07	-0.043133	-0.022302	-0.032718	-0.031193	-0.056337	-0.043765
DMAP1_-_44679204.23-P1P2_08	-0.226146	-0.212258	-0.219202	-0.362021	-0.426260	-0.394141
DMAP1_-_44679204.23-P1P2_09	-0.003707	-0.000471	-0.002089	-0.025562	0.006722	-0.009420
DMAP1_-_44679204.23-P1P2_10	0.012621	0.030041	0.021331	0.003006	-0.022579	-0.009787
DMAP1_-_44679204.23-P1P2_11	0.010956	0.020025	0.015490	0.007769	-0.062450	-0.027340
DMAP1_-_44679204.23-P1P2_12	-0.034670	-0.031342	-0.033006	0.012858	0.073133	0.042996
DMAP1_-_44679204.23-P1P2_13	-0.007268	0.042013	0.017372	0.004263	-0.011065	-0.003401
DMAP1_-_44679204.23-P1P2_14	0.000529	0.001757	0.001143	-0.036860	-0.113530	-0.075195
DMAP1_-_44679204.23-P1P2_15	0.015218	-0.002558	0.006330	-0.035119	-0.024625	-0.029872
DMAP1_-_44679204.23-P1P2_16	0.002188	-0.005357	-0.001585	0.017106	0.013762	0.015434
DMAP1_-_44679204.23-P1P2_17	0.026318	-0.009683	0.008318	0.001174	0.035216	0.018195
DMAP1_-_44679204.23-P1P2_18	-0.041262	0.047869	0.003304	0.036820	0.044359	0.040590
DMAP1_-_44679204.23-P1P2_19	0.000767	-0.041929	-0.020581	0.016011	0.007992	0.012002
DMAP1_-_44679204.23-P1P2_20	0.033158	-0.059786	-0.013314	0.001185	-0.015795	-0.007305
DMAP1_-_44679204.23-P1P2_21	-0.004125	0.024975	0.010425	-0.019917	0.043975	0.012029
DMAP1_-_44679204.23-P1P2_22	-0.035094	-0.040201	-0.037648	-0.093475	-0.170682	-0.132078
DMAP1_-_44679204.23-P1P2_23	0.010438	0.026192	0.018315	-0.015606	-0.047654	-0.031630
DMAP1_-_44679254.23-P1P2_00	-0.183418	-0.166998	-0.175208	-0.313557	-0.360726	-0.337142
DMAP1_-_44679254.23-P1P2_01	-0.177668	-0.175157	-0.176412	-0.366462	-0.310598	-0.338530
DMAP1_-_44679254.23-P1P2_02	-0.182274	-0.150631	-0.166452	-0.372356	-0.420388	-0.396372
DMAP1_-_44679254.23-P1P2_03	-0.159307	-0.153084	-0.156196	-0.347246	-0.480963	-0.414105
DMAP1_-_44679254.23-P1P2_04	-0.015815	-0.010416	-0.013115	-0.014976	0.004134	-0.005421
DMAP1_-_44679254.23-P1P2_05	0.015951	0.023312	0.019631	-0.004917	0.031692	0.013388
DMAP1_-_44679254.23-P1P2_06	0.001030	0.054077	0.027553	-0.010696	0.007311	-0.001693
DMAP1_-_44679254.23-P1P2_07	-0.004110	-0.011091	-0.007600	0.016052	-0.080038	-0.031993
DMAP1_-_44679254.23-P1P2_08	-0.182714	-0.134753	-0.158734	-0.217769	-0.224369	-0.221069
DMAP1_-_44679254.23-P1P2_09	-0.015340	-0.084873	-0.050106	-0.127060	-0.201987	-0.164523
DMAP1_-_44679254.23-P1P2_10	-0.044250	-0.027989	-0.036119	-0.011458	0.026563	0.007552
DMAP1_-_44679254.23-P1P2_11	-0.010078	0.011163	0.000542	0.036153	0.006754	0.021453
DMAP1_-_44679254.23-P1P2_12	-0.017553	0.010836	-0.003358	-0.005045	0.012631	0.003793
DMAP1_-_44679254.23-P1P2_13	-0.014503	0.011148	-0.001678	-0.013735	0.030219	0.008242
DMAP1_-_44679254.23-P1P2_14	-0.012194	0.011936	-0.000129	-0.017226	-0.015392	-0.016309
DMAP1_-_44679254.23-P1P2_15	-0.011935	-0.028093	-0.020014	0.053232	0.087239	0.070236
DMAP1_-_44679254.23-P1P2_16	0.025876	-0.012759	0.006559	-0.016718	-0.009906	-0.013312
DMAP1_-_44679254.23-P1P2_17	-0.002671	-0.002268	-0.002469	0.020484	-0.011253	0.004615
DMAP1_-_44679254.23-P1P2_18	-0.004592	-0.001090	-0.002841	-0.000395	0.013214	0.006410
DMAP1_-_44679254.23-P1P2_19	-0.025203	0.015058	-0.005073	0.015060	0.018161	0.016611
DMAP1_-_44679254.23-P1P2_20	0.004170	0.024665	0.014417	-0.009152	0.008491	-0.000330
DMAP1_-_44679254.23-P1P2_21	0.009078	-0.006628	0.001225	0.009354	-0.040877	-0.015761
DMAP1_-_44679254.23-P1P2_22	0.000243	0.001069	0.000656	0.004163	0.028535	0.016349
DMAP1_-_44679254.23-P1P2_23	0.020898	-0.004534	0.008182	-0.032235	-0.024844	-0.028540
DMRTC2_+_42349214.23-P1P2_00	-0.026108	-0.033239	-0.029674	0.018928	0.008511	0.013719
DMRTC2_+_42349214.23-P1P2_01	-0.032324	-0.030013	-0.031169	0.029568	-0.023546	0.003011
DMRTC2_+_42349214.23-P1P2_02	-0.067097	-0.031870	-0.049483	-0.033879	-0.036068	-0.034973
DMRTC2_+_42349214.23-P1P2_03	-0.025291	-0.055934	-0.040613	-0.034203	0.026149	-0.004027
DMRTC2_+_42349214.23-P1P2_04	-0.036358	0.002945	-0.016706	0.053515	0.012179	0.032847
DMRTC2_+_42349214.23-P1P2_05	-0.037507	-0.006848	-0.022177	-0.007559	-0.027005	-0.017282
DMRTC2_+_42349214.23-P1P2_06	0.006724	0.003050	0.004887	-0.152120	-0.143538	-0.147829
DMRTC2_+_42349214.23-P1P2_07	-0.007049	-0.011009	-0.009029	-0.011825	0.027190	0.007683
DMRTC2_+_42349214.23-P1P2_08	-0.018181	-0.043368	-0.030775	-0.009532	0.002084	-0.003724
DMRTC2_+_42349214.23-P1P2_09	-0.008325	-0.040260	-0.024292	-0.013102	-0.050450	-0.031776
DMRTC2_+_42349214.23-P1P2_10	0.007614	-0.026141	-0.009264	0.018700	0.014948	0.016824
DMRTC2_+_42349214.23-P1P2_11	0.007360	-0.006475	0.000442	-0.003847	0.021970	0.009062
DMRTC2_+_42349214.23-P1P2_12	-0.028442	-0.008061	-0.018252	-0.022806	0.000878	-0.010964
DMRTC2_+_42349214.23-P1P2_13	0.011554	-0.010166	0.000694	0.028103	-0.014669	0.006717
DMRTC2_+_42349214.23-P1P2_14	-0.025653	-0.044894	-0.035273	0.014012	-0.019198	-0.002593
DMRTC2_+_42349214.23-P1P2_15	-0.002947	-0.035627	-0.019287	-0.022757	-0.003152	-0.012955
DMRTC2_+_42349214.23-P1P2_16	-0.023473	-0.006755	-0.015114	0.054177	0.013924	0.034051
DMRTC2_+_42349214.23-P1P2_17	-0.029017	-0.020326	-0.024671	0.026013	-0.018503	0.003755
DMRTC2_+_42349214.23-P1P2_18	-0.030521	-0.015273	-0.022897	-0.032037	0.012090	-0.009974
DMRTC2_+_42349214.23-P1P2_19	-0.003414	0.023616	0.010101	-0.002452	0.013577	0.005562
DMRTC2_+_42349214.23-P1P2_20	-0.001027	0.007299	0.003136	0.028536	0.012931	0.020734
DMRTC2_+_42349214.23-P1P2_21	0.019873	0.049179	0.034526	-0.008070	-0.011467	-0.009768
DMRTC2_+_42349214.23-P1P2_22	-0.039604	-0.005924	-0.022764	0.005899	0.062697	0.034298
DMRTC2_+_42349214.23-P1P2_23	0.025867	0.018683	0.022275	-0.025542	-0.051572	-0.038557
DMRTC2_+_42349304.23-P1P2_00	-0.342512	-0.361008	-0.351760	-0.106437	-0.071960	-0.089199
DMRTC2_+_42349304.23-P1P2_01	-0.249783	-0.267592	-0.258688	-0.117042	-0.040110	-0.078576
DMRTC2_+_42349304.23-P1P2_02	-0.327020	-0.448264	-0.387642	-0.133477	-0.141818	-0.137648
DMRTC2_+_42349304.23-P1P2_03	-0.030599	-0.034515	-0.032557	0.007975	-0.044863	-0.018444
DMRTC2_+_42349304.23-P1P2_04	0.006422	0.005996	0.006209	-0.043702	0.010584	-0.016559
DMRTC2_+_42349304.23-P1P2_05	-0.016885	-0.018300	-0.017592	0.010176	-0.002458	0.003859
DMRTC2_+_42349304.23-P1P2_06	-0.013864	-0.013882	-0.013873	0.033098	-0.006723	0.013188
DMRTC2_+_42349304.23-P1P2_07	0.012807	-0.023030	-0.005112	-0.005063	-0.018107	-0.011585
DMRTC2_+_42349304.23-P1P2_08	-0.316038	-0.329206	-0.322622	-0.086691	-0.091659	-0.089175
DMRTC2_+_42349304.23-P1P2_09	-0.278378	-0.270629	-0.274503	-0.106882	-0.018926	-0.062904
DMRTC2_+_42349304.23-P1P2_10	-0.027819	0.031638	0.001909	0.033445	-0.020624	0.006411
DMRTC2_+_42349304.23-P1P2_11	-0.036301	0.024074	-0.006113	-0.023865	-0.029196	-0.026531
DMRTC2_+_42349304.23-P1P2_12	-0.018579	0.007610	-0.005484	0.013244	-0.015775	-0.001266
DMRTC2_+_42349304.23-P1P2_13	0.005044	-0.023287	-0.009122	-0.017273	-0.031078	-0.024175
DMRTC2_+_42349304.23-P1P2_14	0.012433	0.002731	0.007582	-0.036378	0.020795	-0.007791
DMRTC2_+_42349304.23-P1P2_15	0.033468	-0.014624	0.009422	-0.001927	-0.004261	-0.003094
DMRTC2_+_42349304.23-P1P2_16	-0.021982	0.039231	0.008624	-0.037831	-0.018565	-0.028198
DMRTC2_+_42349304.23-P1P2_17	0.014062	0.031067	0.022565	0.000432	0.000644	0.000538
DMRTC2_+_42349304.23-P1P2_18	-0.060979	-0.016769	-0.038874	-0.027144	-0.022368	-0.024756
DMRTC2_+_42349304.23-P1P2_19	0.021789	0.005992	0.013891	-0.027421	0.023651	-0.001885
DMRTC2_+_42349304.23-P1P2_20	-0.010841	0.017952	0.003555	-0.003453	-0.025341	-0.014397
DMRTC2_+_42349304.23-P1P2_21	-0.029024	-0.040479	-0.034751	-0.028050	-0.099376	-0.063713
DMRTC2_+_42349304.23-P1P2_22	0.001684	0.015133	0.008409	-0.038977	-0.027595	-0.033286
DMRTC2_+_42349304.23-P1P2_23	0.029084	0.018808	0.023946	0.020562	-0.018149	0.001206
DMXL1_+_118407159.23-P1P2_00	-0.062716	-0.048814	-0.055765	-0.129489	-0.049371	-0.089430
DMXL1_+_118407159.23-P1P2_01	-0.052600	-0.016567	-0.034584	0.044911	0.000681	0.022796
DMXL1_+_118407159.23-P1P2_02	-0.054346	-0.007882	-0.031114	-0.066056	-0.027214	-0.046635
DMXL1_+_118407159.23-P1P2_03	-0.012281	0.006977	-0.002652	0.018277	0.054114	0.036196
DMXL1_+_118407159.23-P1P2_04	0.040086	-0.014120	0.012983	-0.076907	0.023840	-0.026534
DMXL1_+_118407159.23-P1P2_05	0.004618	-0.027014	-0.011198	-0.015843	-0.005033	-0.010438
DMXL1_+_118407159.23-P1P2_06	-0.054851	-0.021307	-0.038079	-0.071838	0.006903	-0.032467
DMXL1_+_118407159.23-P1P2_07	-0.023178	-0.006630	-0.014904	-0.087825	-0.049740	-0.068783
DMXL1_+_118407159.23-P1P2_08	-0.006083	-0.028326	-0.017205	0.007672	-0.018695	-0.005512
DMXL1_+_118407159.23-P1P2_09	-0.079691	-0.031818	-0.055755	-0.034662	0.031510	-0.001576
DMXL1_+_118407159.23-P1P2_10	-0.047357	-0.003125	-0.025241	-0.085174	-0.036379	-0.060777
DMXL1_+_118407159.23-P1P2_11	-0.048908	0.026160	-0.011374	-0.079607	-0.047693	-0.063650
DMXL1_+_118407159.23-P1P2_12	-0.030645	-0.014416	-0.022531	-0.054052	-0.045483	-0.049768
DMXL1_+_118407159.23-P1P2_13	-0.012843	-0.050303	-0.031573	-0.286733	-0.175498	-0.231115
DMXL1_+_118407159.23-P1P2_14	0.004667	-0.027208	-0.011270	-0.017389	-0.003659	-0.010524
DMXL1_+_118407159.23-P1P2_15	-0.017717	-0.002896	-0.010306	0.081494	-0.068602	0.006446
DMXL1_+_118407159.23-P1P2_16	-0.044168	-0.103224	-0.073696	0.009037	-0.006764	0.001136
DMXL1_+_118407159.23-P1P2_17	0.001077	0.005067	0.003072	0.008234	-0.032830	-0.012298
DMXL1_+_118407159.23-P1P2_18	-0.056447	-0.055196	-0.055822	-0.086855	-0.130230	-0.108542
DMXL1_+_118407159.23-P1P2_19	-0.026987	-0.095321	-0.061154	-0.042447	0.007775	-0.017336
DMXL1_+_118407159.23-P1P2_20	-0.022772	-0.018543	-0.020657	-0.027301	-0.029185	-0.028243
DMXL1_+_118407159.23-P1P2_21	-0.012824	0.023934	0.005555	-0.032298	0.014263	-0.009017
DMXL1_+_118407159.23-P1P2_22	-0.031125	-0.013106	-0.022115	-0.046930	0.061336	0.007203
DMXL1_+_118407159.23-P1P2_23	-0.003598	0.028787	0.012595	-0.051810	-0.046330	-0.049070
DMXL1_-_118407444.23-P1P2_00	-0.195756	-0.174818	-0.185287	-0.318447	-0.282174	-0.300310
DMXL1_-_118407444.23-P1P2_01	-0.242726	-0.248801	-0.245764	-0.431478	-0.357917	-0.394697
DMXL1_-_118407444.23-P1P2_02	-0.077929	-0.064413	-0.071171	-0.135839	-0.118310	-0.127074
DMXL1_-_118407444.23-P1P2_03	-0.227953	-0.225132	-0.226542	-0.277952	-0.263051	-0.270502
DMXL1_-_118407444.23-P1P2_04	-0.026506	0.023556	-0.001475	0.014107	-0.016416	-0.001155
DMXL1_-_118407444.23-P1P2_05	-0.010350	0.010028	-0.000161	0.009894	0.014080	0.011987
DMXL1_-_118407444.23-P1P2_06	0.001190	0.026137	0.013664	0.002774	0.000784	0.001779
DMXL1_-_118407444.23-P1P2_07	0.013564	0.022959	0.018261	-0.033931	-0.026822	-0.030376
DMXL1_-_118407444.23-P1P2_08	0.038790	-0.000137	0.019326	-0.050155	-0.067762	-0.058959
DMXL1_-_118407444.23-P1P2_09	-0.179527	-0.198575	-0.189051	-0.295295	-0.246184	-0.270739
DMXL1_-_118407444.23-P1P2_10	-0.126508	-0.122085	-0.124297	-0.265684	-0.171233	-0.218459
DMXL1_-_118407444.23-P1P2_11	0.014407	-0.004366	0.005020	-0.029840	-0.017876	-0.023858
DMXL1_-_118407444.23-P1P2_12	-0.010861	0.004887	-0.002987	0.035666	-0.007726	0.013970
DMXL1_-_118407444.23-P1P2_13	-0.013212	0.022187	0.004488	-0.003320	0.004279	0.000480
DMXL1_-_118407444.23-P1P2_14	0.000446	0.003429	0.001937	-0.028068	0.017026	-0.005521
DMXL1_-_118407444.23-P1P2_15	-0.031751	0.043239	0.005744	-0.004673	0.053891	0.024609
DMXL1_-_118407444.23-P1P2_16	-0.017398	0.042784	0.012693	-0.041372	-0.007727	-0.024550
DMXL1_-_118407444.23-P1P2_17	-0.102566	-0.104358	-0.103462	-0.042327	-0.026446	-0.034387
DMXL1_-_118407444.23-P1P2_18	-0.001682	0.013085	0.005701	0.021733	-0.004449	0.008642
DMXL1_-_118407444.23-P1P2_19	-0.020582	0.002008	-0.009287	-0.009942	-0.036569	-0.023256
DMXL1_-_118407444.23-P1P2_20	0.018522	0.017653	0.018088	0.018788	0.036766	0.027777
DMXL1_-_118407444.23-P1P2_21	0.029946	-0.017062	0.006442	0.039672	0.021777	0.030724
DMXL1_-_118407444.23-P1P2_22	-0.010713	0.009796	-0.000458	0.020911	-0.018276	0.001317
DMXL1_-_118407444.23-P1P2_23	-0.004982	-0.014332	-0.009657	-0.018717	-0.013489	-0.016103
DNA2_-_70231468.23-P1P2_00	-0.182404	-0.220049	-0.201226	-0.282510	-0.290367	-0.286438
DNA2_-_70231468.23-P1P2_01	-0.012078	-0.030381	-0.021229	0.034373	0.004045	0.019209
DNA2_-_70231468.23-P1P2_02	-0.175293	-0.147295	-0.161294	-0.180665	-0.238018	-0.209341
DNA2_-_70231468.23-P1P2_03	-0.188568	-0.156698	-0.172633	-0.298505	-0.286459	-0.292482
DNA2_-_70231468.23-P1P2_04	-0.001308	0.032644	0.015668	-0.040059	0.014633	-0.012713
DNA2_-_70231468.23-P1P2_05	-0.014479	-0.004475	-0.009477	0.056566	0.036860	0.046713
DNA2_-_70231468.23-P1P2_06	-0.015501	-0.027053	-0.021277	0.000620	-0.008875	-0.004127
DNA2_-_70231468.23-P1P2_07	-0.007420	-0.022127	-0.014774	-0.014404	0.004172	-0.005116
DNA2_-_70231468.23-P1P2_08	-0.004961	-0.050241	-0.027601	0.057872	-0.007585	0.025144
DNA2_-_70231468.23-P1P2_09	-0.153360	-0.095898	-0.124629	-0.335562	-0.265821	-0.300691
DNA2_-_70231468.23-P1P2_10	0.020907	0.018369	0.019638	0.018511	-0.033689	-0.007589
DNA2_-_70231468.23-P1P2_11	0.003261	-0.005584	-0.001162	-0.006192	0.057671	0.025740
DNA2_-_70231468.23-P1P2_12	-0.034071	-0.001090	-0.017580	-0.040977	-0.024192	-0.032584
DNA2_-_70231468.23-P1P2_13	-0.009289	0.026103	0.008407	0.014579	0.012003	0.013291
DNA2_-_70231468.23-P1P2_14	0.039030	-0.017939	0.010546	0.042887	-0.019247	0.011820
DNA2_-_70231468.23-P1P2_15	0.023722	0.038134	0.030928	0.020708	0.037699	0.029203
DNA2_-_70231468.23-P1P2_16	-0.014502	0.003769	-0.005367	0.002268	0.006553	0.004410
DNA2_-_70231468.23-P1P2_17	-0.022957	0.028900	0.002971	-0.031735	0.039007	0.003636
DNA2_-_70231468.23-P1P2_18	0.002525	0.015277	0.008901	0.017152	0.010747	0.013949
DNA2_-_70231468.23-P1P2_19	0.004493	0.020597	0.012545	-0.038863	-0.002732	-0.020797
DNA2_-_70231468.23-P1P2_20	-0.000617	-0.001765	-0.001191	-0.057468	-0.040127	-0.048798
DNA2_-_70231468.23-P1P2_21	-0.031697	-0.046391	-0.039044	-0.006958	-0.031392	-0.019175
DNA2_-_70231468.23-P1P2_22	0.022930	0.041682	0.032306	0.024577	0.015214	0.019895
DNA2_-_70231468.23-P1P2_23	-0.049591	0.017934	-0.015828	-0.027175	0.011931	-0.007622
DNA2_-_70231471.23-P1P2_00	-0.232612	-0.294106	-0.263359	-0.407248	-0.329692	-0.368470
DNA2_-_70231471.23-P1P2_01	-0.057466	-0.061010	-0.059238	-0.130722	-0.065602	-0.098162
DNA2_-_70231471.23-P1P2_02	-0.018891	-0.023268	-0.021080	0.002322	-0.035603	-0.016640
DNA2_-_70231471.23-P1P2_03	-0.196941	-0.147016	-0.171978	-0.305476	-0.133835	-0.219656
DNA2_-_70231471.23-P1P2_04	-0.122556	-0.136367	-0.129462	-0.096469	-0.177107	-0.136788
DNA2_-_70231471.23-P1P2_05	-0.012388	-0.011031	-0.011710	-0.026346	0.001827	-0.012260
DNA2_-_70231471.23-P1P2_06	-0.005162	0.001117	-0.002022	-0.012542	0.024608	0.006033
DNA2_-_70231471.23-P1P2_07	-0.029768	0.020791	-0.004489	-0.012413	-0.024993	-0.018703
DNA2_-_70231471.23-P1P2_08	-0.070146	-0.062751	-0.066449	-0.132456	-0.070261	-0.101358
DNA2_-_70231471.23-P1P2_09	-0.146961	-0.148115	-0.147538	-0.219826	-0.292182	-0.256004
DNA2_-_70231471.23-P1P2_10	-0.010176	-0.003593	-0.006885	0.034007	-0.017019	0.008494
DNA2_-_70231471.23-P1P2_11	-0.002858	0.018870	0.008006	-0.015346	0.049698	0.017176
DNA2_-_70231471.23-P1P2_12	-0.002035	0.017340	0.007653	0.017599	-0.027778	-0.005090
DNA2_-_70231471.23-P1P2_13	-0.279750	-0.272001	-0.275876	-0.335314	-0.222094	-0.278704
DNA2_-_70231471.23-P1P2_14	0.019471	0.000144	0.009808	0.040325	0.007389	0.023857
DNA2_-_70231471.23-P1P2_15	-0.005599	-0.013359	-0.009479	-0.014585	-0.037389	-0.025987
DNA2_-_70231471.23-P1P2_16	-0.005735	0.035813	0.015039	0.005295	-0.012039	-0.003372
DNA2_-_70231471.23-P1P2_17	-0.015150	-0.010490	-0.012820	-0.009442	0.030831	0.010694
DNA2_-_70231471.23-P1P2_18	-0.139392	-0.126874	-0.133133	0.003478	-0.038869	-0.017696
DNA2_-_70231471.23-P1P2_19	-0.023012	-0.004884	-0.013948	0.017056	0.020858	0.018957
DNA2_-_70231471.23-P1P2_20	0.002414	-0.009127	-0.003357	0.051250	-0.002393	0.024428
DNA2_-_70231471.23-P1P2_21	-0.092011	-0.097107	-0.094559	0.008405	-0.051603	-0.021599
DNA2_-_70231471.23-P1P2_22	-0.016967	0.003577	-0.006695	-0.017936	-0.030628	-0.024282
DNA2_-_70231471.23-P1P2_23	0.045992	-0.000023	0.022984	0.022695	0.014511	0.018603
DNAJA2_-_47007135.23-P1P2_00	-0.054376	-0.050005	-0.052190	-0.000678	0.003441	0.001381
DNAJA2_-_47007135.23-P1P2_01	-0.012309	-0.041299	-0.026804	0.048162	-0.067716	-0.009777
DNAJA2_-_47007135.23-P1P2_02	-0.029251	0.030203	0.000476	0.029714	0.006188	0.017951
DNAJA2_-_47007135.23-P1P2_03	-0.059545	-0.018203	-0.038874	-0.014429	-0.028736	-0.021583
DNAJA2_-_47007135.23-P1P2_04	-0.069033	-0.066620	-0.067826	-0.003831	-0.028331	-0.016081
DNAJA2_-_47007135.23-P1P2_05	-0.036638	-0.009121	-0.022880	-0.001574	0.080282	0.039354
DNAJA2_-_47007135.23-P1P2_06	-0.022820	-0.047105	-0.034962	-0.018076	-0.025112	-0.021594
DNAJA2_-_47007135.23-P1P2_07	-0.088522	-0.086553	-0.087537	-0.015700	-0.039049	-0.027374
DNAJA2_-_47007135.23-P1P2_08	-0.028710	-0.006748	-0.017729	0.019229	0.017336	0.018282
DNAJA2_-_47007135.23-P1P2_09	-0.037440	-0.017877	-0.027659	-0.038123	-0.006656	-0.022390
DNAJA2_-_47007135.23-P1P2_10	-0.004760	0.007624	0.001432	0.002146	-0.038671	-0.018262
DNAJA2_-_47007135.23-P1P2_11	-0.023563	0.009160	-0.007202	0.066479	0.024217	0.045348
DNAJA2_-_47007135.23-P1P2_12	0.011262	0.027579	0.019421	0.021479	-0.007002	0.007238
DNAJA2_-_47007135.23-P1P2_13	0.047391	-0.010426	0.018482	-0.010456	0.030578	0.010061
DNAJA2_-_47007135.23-P1P2_14	0.043591	-0.047964	-0.002186	-0.006603	-0.006376	-0.006490
DNAJA2_-_47007135.23-P1P2_15	-0.125362	-0.117823	-0.121592	-0.236511	-0.186384	-0.211447
DNAJA2_-_47007135.23-P1P2_16	0.003017	0.028118	0.015568	-0.025123	0.007471	-0.008826
DNAJA2_-_47007135.23-P1P2_17	-0.120393	-0.151328	-0.135860	-0.201666	-0.166409	-0.184037
DNAJA2_-_47007135.23-P1P2_18	-0.032514	-0.006778	-0.019646	-0.012514	0.014747	0.001117
DNAJA2_-_47007135.23-P1P2_19	-0.047822	-0.013450	-0.030636	-0.001440	-0.061733	-0.031587
DNAJA2_-_47007135.23-P1P2_20	-0.007959	0.004775	-0.001592	0.050303	-0.032103	0.009100
DNAJA2_-_47007135.23-P1P2_21	-0.009781	-0.008688	-0.009235	-0.024012	0.020874	-0.001569
DNAJA2_-_47007135.23-P1P2_22	0.010065	-0.022322	-0.006128	-0.010597	-0.036018	-0.023308
DNAJA2_-_47007135.23-P1P2_23	-0.045787	-0.025322	-0.035555	-0.012415	-0.052113	-0.032264
DNAJA2_-_47007139.23-P1P2_00	-0.169786	-0.083040	-0.126413	-0.103335	-0.130442	-0.116888
DNAJA2_-_47007139.23-P1P2_01	-0.170723	-0.036765	-0.103744	-0.148679	-0.079405	-0.114042
DNAJA2_-_47007139.23-P1P2_02	-0.135621	-0.093274	-0.114448	-0.207639	-0.174683	-0.191161
DNAJA2_-_47007139.23-P1P2_03	-0.061879	-0.117113	-0.089496	-0.187258	-0.298132	-0.242695
DNAJA2_-_47007139.23-P1P2_04	-0.000763	-0.043815	-0.022289	-0.006554	0.001886	-0.002334
DNAJA2_-_47007139.23-P1P2_05	0.020755	0.014063	0.017409	0.054514	-0.075692	-0.010589
DNAJA2_-_47007139.23-P1P2_06	0.028973	0.019849	0.024411	0.079157	0.027571	0.053364
DNAJA2_-_47007139.23-P1P2_07	-0.015631	0.035483	0.009926	-0.064877	0.026829	-0.019024
DNAJA2_-_47007139.23-P1P2_08	-0.198067	-0.192405	-0.195236	-0.116557	-0.072723	-0.094640
DNAJA2_-_47007139.23-P1P2_09	-0.201441	-0.118309	-0.159875	-0.102481	-0.152053	-0.127267
DNAJA2_-_47007139.23-P1P2_10	-0.011198	-0.033076	-0.022137	-0.105513	-0.087020	-0.096266
DNAJA2_-_47007139.23-P1P2_11	-0.015799	0.009890	-0.002954	0.022701	0.030120	0.026410
DNAJA2_-_47007139.23-P1P2_12	-0.067811	0.000793	-0.033509	-0.023461	-0.050222	-0.036842
DNAJA2_-_47007139.23-P1P2_13	-0.009925	-0.006369	-0.008147	0.017933	-0.006670	0.005632
DNAJA2_-_47007139.23-P1P2_14	-0.037844	0.008559	-0.014643	-0.035345	0.015585	-0.009880
DNAJA2_-_47007139.23-P1P2_15	-0.034323	-0.056327	-0.045325	0.052344	0.009942	0.031143
DNAJA2_-_47007139.23-P1P2_16	0.013554	-0.038831	-0.012639	0.056127	-0.040138	0.007994
DNAJA2_-_47007139.23-P1P2_17	-0.034675	0.054475	0.009900	0.030625	-0.000041	0.015292
DNAJA2_-_47007139.23-P1P2_18	-0.003125	-0.004340	-0.003732	-0.015395	0.005688	-0.004853
DNAJA2_-_47007139.23-P1P2_19	0.011324	-0.026056	-0.007366	-0.012083	0.010512	-0.000785
DNAJA2_-_47007139.23-P1P2_20	0.052859	0.013987	0.033423	0.030884	0.016059	0.023472
DNAJA2_-_47007139.23-P1P2_21	0.000692	0.051987	0.026340	-0.054775	0.042986	-0.005895
DNAJA2_-_47007139.23-P1P2_22	-0.006254	-0.034024	-0.020139	-0.079913	-0.110782	-0.095347
DNAJA2_-_47007139.23-P1P2_23	0.013302	-0.053000	-0.019849	0.021633	-0.121714	-0.050041
DNAJA3_+_4475898.23-P1P2_00	-0.341704	-0.334881	-0.338292	-0.474536	-0.391689	-0.433113
DNAJA3_+_4475898.23-P1P2_01	-0.034617	-0.040496	-0.037556	0.009552	-0.076499	-0.033474
DNAJA3_+_4475898.23-P1P2_02	-0.236321	-0.184249	-0.210285	-0.290890	-0.320439	-0.305665
DNAJA3_+_4475898.23-P1P2_03	-0.294706	-0.204723	-0.249715	-0.375464	-0.402530	-0.388997
DNAJA3_+_4475898.23-P1P2_04	-0.008183	-0.014076	-0.011129	0.010287	-0.010217	0.000035
DNAJA3_+_4475898.23-P1P2_05	0.007530	0.016461	0.011995	0.011107	0.032771	0.021939
DNAJA3_+_4475898.23-P1P2_06	-0.095224	-0.078393	-0.086809	-0.095874	-0.052709	-0.074291
DNAJA3_+_4475898.23-P1P2_07	-0.044104	-0.035874	-0.039989	-0.033908	-0.017274	-0.025591
DNAJA3_+_4475898.23-P1P2_08	-0.165087	-0.179605	-0.172346	-0.287912	-0.221958	-0.254935
DNAJA3_+_4475898.23-P1P2_09	-0.015987	0.019873	0.001943	-0.009083	0.031955	0.011436
DNAJA3_+_4475898.23-P1P2_10	0.026337	0.017603	0.021970	-0.010487	0.003655	-0.003416
DNAJA3_+_4475898.23-P1P2_11	-0.011244	0.008686	-0.001279	-0.007296	0.026100	0.009402
DNAJA3_+_4475898.23-P1P2_12	-0.008931	0.002705	-0.003113	0.045473	0.018583	0.032028
DNAJA3_+_4475898.23-P1P2_13	-0.012303	-0.017283	-0.014793	-0.068985	-0.001890	-0.035438
DNAJA3_+_4475898.23-P1P2_14	0.024723	0.026984	0.025853	-0.020840	-0.003526	-0.012183
DNAJA3_+_4475898.23-P1P2_15	0.014964	-0.020825	-0.002931	0.002711	0.004644	0.003678
DNAJA3_+_4475898.23-P1P2_16	0.018982	0.009449	0.014215	-0.048912	-0.029662	-0.039287
DNAJA3_+_4475898.23-P1P2_17	0.014214	-0.007138	0.003538	-0.033250	0.007684	-0.012783
DNAJA3_+_4475898.23-P1P2_18	0.033106	0.000318	0.016712	0.022179	-0.008232	0.006974
DNAJA3_+_4475898.23-P1P2_19	-0.002478	-0.000409	-0.001443	-0.000923	-0.015155	-0.008039
DNAJA3_+_4475898.23-P1P2_20	0.010533	0.007715	0.009124	-0.003404	-0.018268	-0.010836
DNAJA3_+_4475898.23-P1P2_21	-0.018860	-0.002854	-0.010857	-0.005099	-0.015188	-0.010144
DNAJA3_-_4475855.23-P1P2_00	-0.218593	-0.202869	-0.210731	-0.174550	-0.164140	-0.169345
DNAJA3_-_4475855.23-P1P2_01	-0.097001	-0.078730	-0.087865	-0.036745	-0.052815	-0.044780
DNAJA3_-_4475855.23-P1P2_02	-0.069920	-0.084111	-0.077015	-0.053258	-0.040123	-0.046690
DNAJA3_-_4475855.23-P1P2_03	-0.151977	-0.165738	-0.158857	-0.049425	-0.046240	-0.047832
DNAJA3_-_4475855.23-P1P2_04	-0.009452	0.012472	0.001510	-0.070283	-0.015323	-0.042803
DNAJA3_-_4475855.23-P1P2_05	0.008260	0.035290	0.021775	-0.013578	-0.028756	-0.021167
DNAJA3_-_4475855.23-P1P2_06	0.023957	0.019102	0.021530	-0.034739	-0.000273	-0.017506
DNAJA3_-_4475855.23-P1P2_07	-0.008982	-0.026936	-0.017959	-0.000917	-0.061397	-0.031157
DNAJA3_-_4475855.23-P1P2_08	-0.151075	-0.153490	-0.152283	-0.038400	-0.075149	-0.056774
DNAJA3_-_4475855.23-P1P2_09	0.020948	-0.003033	0.008958	-0.017892	0.000448	-0.008722
DNAJA3_-_4475855.23-P1P2_10	-0.010979	-0.000566	-0.005772	-0.018206	-0.039546	-0.028876
DNAJA3_-_4475855.23-P1P2_11	0.031552	0.013135	0.022343	-0.044050	0.037921	-0.003065
DNAJA3_-_4475855.23-P1P2_12	-0.042348	0.008661	-0.016843	0.022755	-0.008464	0.007146
DNAJA3_-_4475855.23-P1P2_13	-0.011185	0.035829	0.012322	-0.016347	0.029975	0.006814
DNAJA3_-_4475855.23-P1P2_14	0.027262	0.013219	0.020240	0.040197	-0.003095	0.018551
DNAJA3_-_4475855.23-P1P2_15	-0.036559	0.002687	-0.016936	-0.021926	-0.005029	-0.013477
DNAJA3_-_4475855.23-P1P2_16	-0.014943	0.017000	0.001028	0.001417	-0.002604	-0.000593
DNAJA3_-_4475855.23-P1P2_17	-0.016172	-0.004707	-0.010440	0.007823	-0.014423	-0.003300
DNAJA3_-_4475855.23-P1P2_18	0.013440	-0.009855	0.001793	-0.033575	-0.018957	-0.026266
DNAJA3_-_4475855.23-P1P2_19	0.010126	0.011373	0.010750	0.023563	0.043785	0.033674
DNAJA3_-_4475855.23-P1P2_20	0.004610	-0.013800	-0.004595	-0.006885	0.001480	-0.002703
DNAJA3_-_4475855.23-P1P2_21	0.018298	0.034100	0.026199	0.012327	0.071057	0.041692
DNAJA3_-_4475855.23-P1P2_22	-0.015041	-0.010577	-0.012809	-0.017003	-0.018705	-0.017854
DNAJA3_-_4475855.23-P1P2_23	0.024098	-0.020243	0.001928	0.007938	-0.004087	0.001925
DNAJB1_+_14629164.23-P1P2_00	-0.017426	-0.044388	-0.030907	-0.179937	-0.166146	-0.173041
DNAJB1_+_14629164.23-P1P2_01	-0.042683	-0.049130	-0.045906	-0.163167	-0.233921	-0.198544
DNAJB1_+_14629164.23-P1P2_02	-0.053195	-0.044316	-0.048755	-0.272730	-0.232315	-0.252522
DNAJB1_+_14629164.23-P1P2_03	-0.033510	0.007668	-0.012921	-0.193397	-0.248218	-0.220808
DNAJB1_+_14629164.23-P1P2_04	-0.111860	-0.099124	-0.105492	-0.104847	-0.051567	-0.078207
DNAJB1_+_14629164.23-P1P2_05	-0.023927	0.014150	-0.004889	-0.014905	0.002275	-0.006315
DNAJB1_+_14629164.23-P1P2_06	-0.070506	-0.107662	-0.089084	-0.391015	-0.348601	-0.369808
DNAJB1_+_14629164.23-P1P2_07	0.010178	-0.005784	0.002197	0.001604	-0.060063	-0.029230
DNAJB1_+_14629164.23-P1P2_08	-0.007888	-0.053537	-0.030712	-0.159493	-0.205900	-0.182697
DNAJB1_+_14629164.23-P1P2_09	0.001469	-0.004456	-0.001494	0.030015	0.038040	0.034027
DNAJB1_+_14629164.23-P1P2_10	-0.041877	-0.016440	-0.029159	-0.056761	0.002137	-0.027312
DNAJB1_+_14629164.23-P1P2_11	-0.026870	-0.006266	-0.016568	-0.044097	-0.029039	-0.036568
DNAJB1_+_14629164.23-P1P2_12	-0.065313	-0.056558	-0.060935	-0.035549	-0.128740	-0.082144
DNAJB1_+_14629164.23-P1P2_13	0.001123	-0.037646	-0.018262	-0.025915	-0.055416	-0.040666
DNAJB1_+_14629164.23-P1P2_14	-0.015647	-0.004232	-0.009939	0.039217	-0.004492	0.017363
DNAJB1_+_14629164.23-P1P2_15	-0.105228	-0.085992	-0.095610	-0.351554	-0.360408	-0.355981
DNAJB1_+_14629164.23-P1P2_16	-0.207638	-0.272736	-0.240187	-0.776712	-0.572396	-0.674554
DNAJB1_+_14629164.23-P1P2_17	-0.022952	-0.007302	-0.015127	-0.035861	-0.005311	-0.020586
DNAJB1_+_14629164.23-P1P2_18	-0.026315	-0.003978	-0.015147	-0.034406	-0.014215	-0.024310
DNAJB1_+_14629164.23-P1P2_19	-0.023844	-0.073163	-0.048504	-0.033623	-0.015354	-0.024488
DNAJB1_+_14629164.23-P1P2_20	-0.023310	0.009259	-0.007025	-0.011925	-0.001487	-0.006706
DNAJB1_+_14629164.23-P1P2_21	-0.284948	-0.318986	-0.301967	-0.083001	-0.101692	-0.092346
DNAJB1_+_14629164.23-P1P2_22	0.019086	0.025015	0.022050	-0.036987	-0.016937	-0.026962
DNAJB1_+_14629164.23-P1P2_23	-0.016286	0.011910	-0.002188	0.003105	-0.008224	-0.002559
DNAJB1_+_14629180.23-P1P2_00	0.013170	0.000112	0.006641	0.010544	0.029941	0.020242
DNAJB1_+_14629180.23-P1P2_01	0.034693	-0.027733	0.003480	0.025241	0.022347	0.023794
DNAJB1_+_14629180.23-P1P2_02	0.009064	0.002682	0.005873	-0.079407	-0.025161	-0.052284
DNAJB1_+_14629180.23-P1P2_03	0.024031	0.003484	0.013758	0.007742	-0.001899	0.002921
DNAJB1_+_14629180.23-P1P2_04	0.021504	0.038866	0.030185	0.003678	0.016693	0.010186
DNAJB1_+_14629180.23-P1P2_05	0.028263	0.012274	0.020269	0.020075	0.032805	0.026440
DNAJB1_+_14629180.23-P1P2_06	-0.009341	0.017269	0.003964	0.077075	0.070790	0.073933
DNAJB1_+_14629180.23-P1P2_07	0.018368	-0.006461	0.005953	0.016716	0.017868	0.017292
DNAJB1_+_14629180.23-P1P2_08	-0.000948	0.030696	0.014874	0.024386	0.008959	0.016673
DNAJB1_+_14629180.23-P1P2_09	-0.001024	0.021866	0.010421	0.017881	0.019964	0.018922
DNAJB1_+_14629180.23-P1P2_10	-0.001901	-0.015956	-0.008928	0.034624	0.014120	0.024372
DNAJB1_+_14629180.23-P1P2_11	-0.007309	0.065423	0.029057	-0.008907	0.023060	0.007077
DNAJB1_+_14629180.23-P1P2_12	0.000806	0.028715	0.014760	0.006844	-0.020934	-0.007045
DNAJB1_+_14629180.23-P1P2_13	0.006802	0.002903	0.004853	0.001405	0.003618	0.002511
DNAJB1_+_14629180.23-P1P2_14	-0.012369	-0.000481	-0.006425	0.037830	-0.023405	0.007213
DNAJB1_+_14629180.23-P1P2_15	0.055317	-0.006314	0.024501	-0.003992	-0.056232	-0.030112
DNAJB1_+_14629180.23-P1P2_16	0.021896	-0.012254	0.004821	-0.023554	0.052244	0.014345
DNAJB1_+_14629180.23-P1P2_17	0.000578	0.003364	0.001971	-0.036834	0.011582	-0.012626
DNAJB1_+_14629180.23-P1P2_18	-0.020395	0.020801	0.000203	-0.023755	-0.023337	-0.023546
DNAJB1_+_14629180.23-P1P2_19	-0.021704	0.005028	-0.008338	-0.014830	0.002403	-0.006214
DNAJB1_+_14629180.23-P1P2_20	0.002242	0.015331	0.008786	-0.067364	-0.040135	-0.053750
DNAJB1_+_14629180.23-P1P2_21	-0.000448	-0.022256	-0.011352	0.029585	-0.006166	0.011709
DNAJB1_+_14629180.23-P1P2_22	0.020934	0.015157	0.018046	-0.052855	0.005523	-0.023666
DNAJB1_+_14629180.23-P1P2_23	0.015722	0.008120	0.011921	-0.058686	-0.044592	-0.051639
DNAJC11_+_6761629.23-P1P2_00	-0.078625	-0.087978	-0.083301	0.006643	-0.028083	-0.010720
DNAJC11_+_6761629.23-P1P2_01	-0.028268	-0.033836	-0.031052	-0.036853	-0.005560	-0.021206
DNAJC11_+_6761629.23-P1P2_02	-0.105043	-0.061385	-0.083214	-0.009126	0.015917	0.003395
DNAJC11_+_6761629.23-P1P2_03	-0.020230	-0.055356	-0.037793	-0.041208	0.002760	-0.019224
DNAJC11_+_6761629.23-P1P2_04	-0.042723	-0.023135	-0.032929	0.051399	-0.006952	0.022224
DNAJC11_+_6761629.23-P1P2_05	-0.010422	0.007483	-0.001470	-0.051008	-0.000093	-0.025550
DNAJC11_+_6761629.23-P1P2_06	0.002132	-0.015699	-0.006783	-0.011616	0.041717	0.015050
DNAJC11_+_6761629.23-P1P2_07	0.019225	0.036183	0.027704	-0.030274	0.041214	0.005470
DNAJC11_+_6761629.23-P1P2_08	-0.115015	-0.046724	-0.080869	-0.055328	-0.057801	-0.056565
DNAJC11_+_6761629.23-P1P2_09	-0.052588	-0.037439	-0.045014	-0.016730	-0.000300	-0.008515
DNAJC11_+_6761629.23-P1P2_10	-0.019908	-0.019129	-0.019519	-0.018571	-0.070657	-0.044614
DNAJC11_+_6761629.23-P1P2_11	0.004965	0.005445	0.005205	0.021134	-0.007139	0.006997
DNAJC11_+_6761629.23-P1P2_12	-0.044785	-0.063929	-0.054357	-0.014607	-0.001638	-0.008122
DNAJC11_+_6761629.23-P1P2_13	0.007227	0.030089	0.018658	-0.051805	-0.021762	-0.036783
DNAJC11_+_6761629.23-P1P2_14	-0.055000	-0.089663	-0.072331	-0.196452	-0.084449	-0.140451
DNAJC11_+_6761629.23-P1P2_15	-0.000012	0.009486	0.004737	-0.052718	0.030814	-0.010952
DNAJC11_+_6761629.23-P1P2_16	-0.021037	-0.009171	-0.015104	0.015787	0.016765	0.016276
DNAJC11_+_6761629.23-P1P2_17	-0.027421	-0.009552	-0.018486	-0.299644	-0.300965	-0.300304
DNAJC11_+_6761629.23-P1P2_18	-0.010661	0.044345	0.016842	0.017544	0.018737	0.018141
DNAJC11_+_6761629.23-P1P2_19	0.001619	0.019226	0.010422	-0.009785	0.001842	-0.003972
DNAJC11_+_6761629.23-P1P2_20	-0.002226	-0.014110	-0.008168	-0.105341	-0.112022	-0.108681
DNAJC11_+_6761629.23-P1P2_21	0.006727	-0.005528	0.000600	-0.062552	0.051313	-0.005619
DNAJC11_+_6761629.23-P1P2_22	-0.001188	-0.010058	-0.005623	0.001331	0.032543	0.016937
DNAJC11_+_6761629.23-P1P2_23	-0.003467	-0.006402	-0.004935	0.000000	0.003557	0.001779
DNAJC11_-_6761928.23-P1P2_00	-0.111649	-0.113795	-0.112722	0.010370	0.009214	0.009792
DNAJC11_-_6761928.23-P1P2_01	0.008648	0.009520	0.009084	0.022723	0.015766	0.019244
DNAJC11_-_6761928.23-P1P2_02	0.003747	-0.017770	-0.007011	-0.032122	-0.001456	-0.016789
DNAJC11_-_6761928.23-P1P2_03	-0.002712	-0.041177	-0.021945	0.090447	0.007224	0.048835
DNAJC11_-_6761928.23-P1P2_04	-0.052429	-0.015854	-0.034141	-0.011320	0.007551	-0.001885
DNAJC11_-_6761928.23-P1P2_05	-0.005741	-0.010758	-0.008249	0.009595	0.027223	0.018409
DNAJC11_-_6761928.23-P1P2_06	-0.035334	0.005357	-0.014989	0.003966	0.001057	0.002512
DNAJC11_-_6761928.23-P1P2_07	-0.057012	-0.041294	-0.049153	0.010453	-0.016509	-0.003028
DNAJC11_-_6761928.23-P1P2_08	0.016863	0.004329	0.010596	-0.019634	-0.063606	-0.041620
DNAJC11_-_6761928.23-P1P2_09	0.023264	-0.021573	0.000845	0.047725	0.007084	0.027405
DNAJC11_-_6761928.23-P1P2_10	-0.030203	-0.016688	-0.023446	0.013480	0.041042	0.027261
DNAJC11_-_6761928.23-P1P2_11	-0.010599	0.023892	0.006646	0.048359	0.003137	0.025748
DNAJC11_-_6761928.23-P1P2_12	-0.018489	0.016530	-0.000980	0.000924	-0.014569	-0.006823
DNAJC11_-_6761928.23-P1P2_13	-0.009741	0.005619	-0.002061	-0.027211	0.018025	-0.004593
DNAJC11_-_6761928.23-P1P2_14	0.017448	-0.024423	-0.003488	-0.020194	-0.026373	-0.023284
DNAJC11_-_6761928.23-P1P2_15	-0.063119	0.025578	-0.018770	-0.002214	-0.008934	-0.005574
DNAJC11_-_6761928.23-P1P2_16	0.016030	0.004193	0.010111	0.016994	-0.005157	0.005919
DNAJC11_-_6761928.23-P1P2_17	-0.017253	-0.000379	-0.008816	0.047950	0.020160	0.034055
DNAJC11_-_6761928.23-P1P2_18	0.012878	-0.010989	0.000945	-0.028326	-0.004461	-0.016394
DNAJC11_-_6761928.23-P1P2_19	-0.027427	-0.014741	-0.021084	-0.051494	-0.026100	-0.038797
DNAJC11_-_6761928.23-P1P2_20	-0.004660	-0.008937	-0.006798	0.042690	-0.011285	0.015702
DNAJC11_-_6761928.23-P1P2_21	-0.019942	-0.020950	-0.020446	-0.022223	-0.037679	-0.029951
DNAJC11_-_6761928.23-P1P2_22	0.007963	0.022718	0.015341	0.002060	-0.002883	-0.000411
DNAJC11_-_6761928.23-P1P2_23	0.005248	0.009845	0.007547	0.033366	0.040141	0.036754
DNAJC17_+_41099640.23-P1P2_00	-0.166966	-0.166199	-0.166582	-0.370360	-0.385580	-0.377970
DNAJC17_+_41099640.23-P1P2_01	-0.354654	-0.427116	-0.390885	-0.552836	-0.670694	-0.611765
DNAJC17_+_41099640.23-P1P2_02	-0.232625	-0.215325	-0.223975	-0.322146	-0.473676	-0.397911
DNAJC17_+_41099640.23-P1P2_03	-0.002022	0.002856	0.000417	-0.007674	-0.087651	-0.047663
DNAJC17_+_41099640.23-P1P2_04	-0.042069	-0.000256	-0.021162	-0.024039	-0.057193	-0.040616
DNAJC17_+_41099640.23-P1P2_05	0.001432	0.005452	0.003442	-0.054622	-0.058969	-0.056795
DNAJC17_+_41099640.23-P1P2_06	0.039055	-0.009878	0.014588	0.018940	0.038306	0.028623
DNAJC17_+_41099640.23-P1P2_07	-0.040212	-0.049237	-0.044725	-0.203334	-0.203500	-0.203417
DNAJC17_+_41099640.23-P1P2_08	-0.152083	-0.150471	-0.151277	-0.272365	-0.369675	-0.321020
DNAJC17_+_41099640.23-P1P2_09	-0.059464	-0.041170	-0.050317	-0.245256	-0.237530	-0.241393
DNAJC17_+_41099640.23-P1P2_10	0.004125	-0.023454	-0.009664	-0.010818	-0.026278	-0.018548
DNAJC17_+_41099640.23-P1P2_11	0.001024	-0.000093	0.000465	-0.010777	-0.027358	-0.019068
DNAJC17_+_41099640.23-P1P2_12	-0.006924	-0.010104	-0.008514	-0.037526	-0.026831	-0.032178
DNAJC17_+_41099640.23-P1P2_13	-0.008667	-0.024522	-0.016595	-0.001311	-0.010842	-0.006077
DNAJC17_+_41099640.23-P1P2_14	-0.033307	-0.036239	-0.034773	-0.128462	-0.177888	-0.153175
DNAJC17_+_41099640.23-P1P2_15	-0.059247	-0.062865	-0.061056	-0.327605	-0.265269	-0.296437
DNAJC17_+_41099640.23-P1P2_16	-0.017854	-0.009782	-0.013818	-0.020686	-0.042896	-0.031791
DNAJC17_+_41099640.23-P1P2_17	-0.002734	0.001053	-0.000840	-0.013850	-0.025867	-0.019858
DNAJC17_+_41099640.23-P1P2_18	0.018707	-0.005620	0.006544	0.021296	0.022562	0.021929
DNAJC17_+_41099640.23-P1P2_19	-0.006036	0.028785	0.011374	0.032986	0.085782	0.059384
DNAJC17_+_41099640.23-P1P2_20	0.018371	0.028156	0.023263	-0.041244	-0.009111	-0.025177
DNAJC17_+_41099640.23-P1P2_21	0.007434	0.028987	0.018210	-0.026585	-0.012970	-0.019778
DNAJC17_+_41099640.23-P1P2_22	0.017779	-0.013873	0.001953	0.000712	-0.000298	0.000207
DNAJC17_+_41099640.23-P1P2_23	0.014930	-0.001235	0.006847	0.044158	0.055893	0.050026
DNAJC17_-_41099633.23-P1P2_00	-0.238000	-0.258892	-0.248446	-0.258755	-0.300416	-0.279585
DNAJC17_-_41099633.23-P1P2_01	-0.180184	-0.177448	-0.178816	-0.197710	-0.206200	-0.201955
DNAJC17_-_41099633.23-P1P2_02	-0.137157	-0.121899	-0.129528	-0.019861	-0.060163	-0.040012
DNAJC17_-_41099633.23-P1P2_03	-0.226571	-0.261902	-0.244236	-0.281467	-0.333158	-0.307312
DNAJC17_-_41099633.23-P1P2_04	-0.152198	-0.128151	-0.140175	-0.039399	-0.070571	-0.054985
DNAJC17_-_41099633.23-P1P2_05	-0.193313	-0.228688	-0.211000	-0.120974	-0.192894	-0.156934
DNAJC17_-_41099633.23-P1P2_06	0.030039	-0.065855	-0.017908	-0.035626	0.019268	-0.008179
DNAJC17_-_41099633.23-P1P2_07	-0.183365	-0.201073	-0.192219	-0.162534	-0.184193	-0.173363
DNAJC17_-_41099633.23-P1P2_08	-0.012353	-0.027160	-0.019756	0.060593	0.000367	0.030480
DNAJC17_-_41099633.23-P1P2_09	-0.006652	0.023155	0.008251	0.023772	-0.021177	0.001298
DNAJC17_-_41099633.23-P1P2_10	0.018994	0.013835	0.016415	-0.005263	0.006044	0.000391
DNAJC17_-_41099633.23-P1P2_11	0.015304	0.030828	0.023066	-0.011943	-0.003062	-0.007503
DNAJC17_-_41099633.23-P1P2_12	-0.008799	0.002108	-0.003345	0.002281	-0.004818	-0.001268
DNAJC17_-_41099633.23-P1P2_13	0.017973	-0.006864	0.005555	-0.024023	0.042318	0.009148
DNAJC17_-_41099633.23-P1P2_14	0.024701	0.010836	0.017768	0.057282	-0.001516	0.027883
DNAJC17_-_41099633.23-P1P2_15	0.016111	0.005799	0.010955	-0.042021	0.005940	-0.018040
DNAJC17_-_41099633.23-P1P2_16	0.002148	-0.014077	-0.005964	0.029088	0.009687	0.019387
DNAJC17_-_41099633.23-P1P2_17	0.068732	-0.019250	0.024741	0.034345	-0.068060	-0.016858
DNAJC17_-_41099633.23-P1P2_18	-0.027593	0.018993	-0.004300	-0.008855	-0.035982	-0.022419
DNAJC17_-_41099633.23-P1P2_19	-0.052514	0.007169	-0.022672	0.012013	0.050477	0.031245
DNAJC17_-_41099633.23-P1P2_20	0.042647	0.014108	0.028378	-0.007615	-0.024010	-0.015812
DNAJC17_-_41099633.23-P1P2_21	0.012403	0.003522	0.007962	0.025701	-0.032749	-0.003524
DNAJC17_-_41099633.23-P1P2_22	-0.014052	0.017578	0.001763	0.012620	0.010370	0.011495
DNAJC17_-_41099633.23-P1P2_23	-0.009218	-0.011260	-0.010239	0.031596	0.016199	0.023898
DNAJC19_+_180707118.23-P1P2_00	-0.315400	-0.342932	-0.329166	-0.015195	-0.000054	-0.007624
DNAJC19_+_180707118.23-P1P2_01	-0.237063	-0.305776	-0.271420	-0.005016	-0.009231	-0.007123
DNAJC19_+_180707118.23-P1P2_02	-0.254177	-0.251903	-0.253040	0.021101	-0.008174	0.006463
DNAJC19_+_180707118.23-P1P2_03	-0.177789	-0.194950	-0.186370	0.022081	-0.000784	0.010648
DNAJC19_+_180707118.23-P1P2_04	-0.082609	-0.100687	-0.091648	-0.014402	-0.027983	-0.021192
DNAJC19_+_180707118.23-P1P2_05	0.020876	-0.003297	0.008790	0.004013	-0.006224	-0.001105
DNAJC19_+_180707118.23-P1P2_06	-0.066383	-0.065918	-0.066150	-0.006568	-0.025971	-0.016269
DNAJC19_+_180707118.23-P1P2_07	-0.075598	-0.079271	-0.077434	0.000640	-0.027498	-0.013429
DNAJC19_+_180707118.23-P1P2_08	-0.130815	-0.091990	-0.111402	0.045665	-0.030383	0.007641
DNAJC19_+_180707118.23-P1P2_09	0.004946	-0.004032	0.000457	-0.006926	-0.007258	-0.007092
DNAJC19_+_180707118.23-P1P2_10	-0.057517	-0.105288	-0.081403	-0.005182	-0.034423	-0.019802
DNAJC19_+_180707118.23-P1P2_11	-0.007890	0.005218	-0.001336	-0.040243	0.010474	-0.014884
DNAJC19_+_180707118.23-P1P2_12	-0.193983	-0.146728	-0.170355	-0.010956	0.018498	0.003771
DNAJC19_+_180707118.23-P1P2_13	-0.000379	0.017959	0.008790	-0.016845	-0.000075	-0.008460
DNAJC19_+_180707118.23-P1P2_14	0.020320	0.055229	0.037774	0.055891	0.018316	0.037104
DNAJC19_+_180707118.23-P1P2_15	0.015467	-0.037348	-0.010940	0.002226	-0.014752	-0.006263
DNAJC19_+_180707118.23-P1P2_16	-0.021826	0.038083	0.008129	-0.002335	0.024062	0.010864
DNAJC19_+_180707118.23-P1P2_17	0.008513	0.008585	0.008549	-0.008490	0.032337	0.011924
DNAJC19_+_180707118.23-P1P2_18	-0.015417	0.011160	-0.002128	-0.022662	0.005072	-0.008795
DNAJC19_+_180707118.23-P1P2_19	-0.004119	-0.017129	-0.010624	-0.011150	0.013008	0.000929
DNAJC19_+_180707118.23-P1P2_20	-0.005770	-0.004844	-0.005307	0.020350	0.005384	0.012867
DNAJC19_+_180707118.23-P1P2_21	-0.003648	-0.015103	-0.009376	-0.025481	0.007189	-0.009146
DNAJC19_+_180707118.23-P1P2_22	0.010953	-0.014339	-0.001693	-0.020554	-0.046867	-0.033711
DNAJC19_+_180707118.23-P1P2_23	-0.022450	0.005788	-0.008331	-0.069476	-0.042084	-0.055780
DNAJC19_+_180707491.23-P1P2_00	-0.352355	-0.366798	-0.359577	-0.016542	0.010900	-0.002821
DNAJC19_+_180707491.23-P1P2_01	-0.240592	-0.220617	-0.230604	-0.033487	-0.031955	-0.032721
DNAJC19_+_180707491.23-P1P2_02	-0.144373	-0.213374	-0.178874	0.034523	-0.029517	0.002503
DNAJC19_+_180707491.23-P1P2_03	-0.234323	-0.321957	-0.278140	-0.021408	-0.008604	-0.015006
DNAJC19_+_180707491.23-P1P2_04	-0.135899	-0.291269	-0.213584	-0.047718	-0.026564	-0.037141
DNAJC19_+_180707491.23-P1P2_05	-0.323098	-0.293294	-0.308196	-0.071380	-0.029167	-0.050274
DNAJC19_+_180707491.23-P1P2_06	0.015642	-0.014553	0.000544	0.038254	0.003759	0.021006
DNAJC19_+_180707491.23-P1P2_07	-0.044874	-0.069236	-0.057055	-0.000642	-0.006281	-0.003461
DNAJC19_+_180707491.23-P1P2_08	-0.337496	-0.249429	-0.293463	-0.026925	0.001472	-0.012726
DNAJC19_+_180707491.23-P1P2_09	-0.001649	0.016873	0.007612	0.022786	-0.027254	-0.002234
DNAJC19_+_180707491.23-P1P2_10	-0.026508	0.014199	-0.006155	-0.014213	0.031547	0.008667
DNAJC19_+_180707491.23-P1P2_11	-0.004029	0.022895	0.009433	0.021197	-0.011659	0.004769
DNAJC19_+_180707491.23-P1P2_12	0.026357	0.003158	0.014757	-0.051128	-0.001988	-0.026558
DNAJC19_+_180707491.23-P1P2_13	-0.019546	-0.003025	-0.011286	0.002549	0.023004	0.012776
DNAJC19_+_180707491.23-P1P2_14	-0.015616	-0.023608	-0.019612	-0.020342	-0.000778	-0.010560
DNAJC19_+_180707491.23-P1P2_15	-0.107220	-0.118845	-0.113032	0.002987	0.024893	0.013940
DNAJC19_+_180707491.23-P1P2_16	-0.011351	-0.038214	-0.024782	0.019854	0.032787	0.026321
DNAJC19_+_180707491.23-P1P2_17	-0.023350	-0.010416	-0.016883	-0.003462	0.022505	0.009522
DNAJC19_+_180707491.23-P1P2_18	0.031211	-0.001804	0.014703	0.019186	0.025271	0.022228
DNAJC19_+_180707491.23-P1P2_19	-0.014487	0.025008	0.005260	0.012620	0.002586	0.007603
DNAJC19_+_180707491.23-P1P2_20	0.010446	0.006115	0.008281	-0.015302	0.053910	0.019304
DNAJC19_+_180707491.23-P1P2_21	0.001507	-0.043631	-0.021062	0.003534	0.008795	0.006164
DNAJC19_+_180707491.23-P1P2_22	0.009328	-0.002550	0.003389	-0.023107	0.007014	-0.008046
DNAJC19_+_180707491.23-P1P2_23	-0.003895	0.049663	0.022884	0.033922	-0.003488	0.015217
DNAJC21_+_34929660.23-P1P2_00	-0.067403	-0.047439	-0.057421	-0.116825	0.018235	-0.049295
DNAJC21_+_34929660.23-P1P2_01	-0.012897	0.004203	-0.004347	-0.044133	-0.051311	-0.047722
DNAJC21_+_34929660.23-P1P2_02	0.002100	-0.007050	-0.002475	-0.035653	-0.011540	-0.023597
DNAJC21_+_34929660.23-P1P2_03	-0.017765	-0.023620	-0.020692	0.032219	0.083056	0.057637
DNAJC21_+_34929660.23-P1P2_04	-0.004952	-0.025216	-0.015084	-0.025619	0.036893	0.005637
DNAJC21_+_34929660.23-P1P2_05	-0.016658	-0.011031	-0.013845	-0.128309	-0.030011	-0.079160
DNAJC21_+_34929660.23-P1P2_06	-0.008885	-0.004054	-0.006469	-0.145681	-0.023510	-0.084595
DNAJC21_+_34929660.23-P1P2_07	0.009661	-0.045091	-0.017715	-0.231386	-0.046114	-0.138750
DNAJC21_+_34929660.23-P1P2_08	-0.015318	0.021660	0.003171	-0.049473	0.002857	-0.023308
DNAJC21_+_34929660.23-P1P2_09	-0.015609	0.030399	0.007395	-0.132552	0.004286	-0.064133
DNAJC21_+_34929660.23-P1P2_10	-0.038258	0.012865	-0.012696	-0.066236	-0.001095	-0.033666
DNAJC21_+_34929660.23-P1P2_11	-0.031925	0.030399	-0.000763	-0.098207	-0.017636	-0.057922
DNAJC21_+_34929660.23-P1P2_12	-0.012820	0.002405	-0.005207	-0.159763	0.011309	-0.074227
DNAJC21_+_34929660.23-P1P2_13	-0.003487	-0.019248	-0.011368	-0.011023	-0.016640	-0.013832
DNAJC21_+_34929660.23-P1P2_14	-0.018716	-0.017138	-0.017927	-0.092677	-0.043752	-0.068215
DNAJC21_+_34929660.23-P1P2_15	-0.023558	0.010836	-0.006361	-0.017964	-0.026274	-0.022119
DNAJC21_+_34929660.23-P1P2_16	0.004254	-0.022370	-0.009058	0.018543	-0.010280	0.004132
DNAJC21_+_34929660.23-P1P2_17	0.020991	0.009170	0.015080	-0.001605	-0.023177	-0.012391
DNAJC21_+_34929660.23-P1P2_18	0.013578	0.030511	0.022045	-0.025281	-0.039271	-0.032276
DNAJC21_+_34929660.23-P1P2_19	-0.019992	-0.010769	-0.015380	-0.072435	0.046067	-0.013184
DNAJC21_+_34929660.23-P1P2_20	0.035915	0.019157	0.027536	-0.007592	-0.009065	-0.008328
DNAJC21_+_34929660.23-P1P2_21	0.005446	0.026033	0.015739	-0.027335	0.002009	-0.012663
DNAJC21_+_34929660.23-P1P2_22	-0.040460	0.007744	-0.016358	-0.068654	-0.054950	-0.061802
DNAJC21_+_34930130.23-P1P2_00	-0.092935	-0.140713	-0.116824	-0.125275	-0.169988	-0.147631
DNAJC21_+_34930130.23-P1P2_01	-0.274857	-0.144199	-0.209528	-0.645076	-0.365518	-0.505297
DNAJC21_+_34930130.23-P1P2_02	-0.153556	-0.143140	-0.148348	-0.272101	-0.232266	-0.252183
DNAJC21_+_34930130.23-P1P2_03	-0.010966	0.001405	-0.004780	-0.015565	-0.036764	-0.026165
DNAJC21_+_34930130.23-P1P2_04	-0.057513	-0.008721	-0.033117	-0.014886	0.020720	0.002917
DNAJC21_+_34930130.23-P1P2_05	0.025913	0.006846	0.016380	-0.010051	0.013448	0.001698
DNAJC21_+_34930130.23-P1P2_06	0.009091	-0.018507	-0.004708	0.116399	0.021198	0.068798
DNAJC21_+_34930130.23-P1P2_07	-0.207061	-0.246471	-0.226766	-0.385615	-0.370543	-0.378079
DNAJC21_+_34930130.23-P1P2_08	-0.265619	-0.137241	-0.201430	-0.420257	-0.396851	-0.408554
DNAJC21_+_34930130.23-P1P2_09	-0.049578	-0.042456	-0.046017	-0.129695	-0.106814	-0.118255
DNAJC21_+_34930130.23-P1P2_10	-0.159057	-0.146010	-0.152533	-0.493850	-0.565267	-0.529559
DNAJC21_+_34930130.23-P1P2_11	0.015297	0.001172	0.008235	0.019930	0.005937	0.012934
DNAJC21_+_34930130.23-P1P2_12	-0.008556	0.020754	0.006099	-0.026499	-0.015124	-0.020812
DNAJC21_+_34930130.23-P1P2_13	-0.014144	-0.022988	-0.018566	0.042434	0.009881	0.026158
DNAJC21_+_34930130.23-P1P2_14	-0.035723	-0.031935	-0.033829	0.012382	-0.047783	-0.017700
DNAJC21_+_34930130.23-P1P2_15	0.001393	0.023719	0.012556	0.020369	-0.007815	0.006277
DNAJC21_+_34930130.23-P1P2_16	0.017426	-0.018692	-0.000633	-0.025585	-0.011611	-0.018598
DNAJC21_+_34930130.23-P1P2_17	0.011910	0.012446	0.012178	0.009979	-0.020182	-0.005102
DNAJC21_+_34930130.23-P1P2_18	-0.025366	-0.022167	-0.023766	0.020065	-0.008249	0.005908
DNAJC21_+_34930130.23-P1P2_19	-0.003702	-0.010294	-0.006998	-0.016126	-0.043663	-0.029895
DNAJC21_+_34930130.23-P1P2_20	-0.016422	-0.054798	-0.035610	-0.004234	-0.049471	-0.026853
DNAJC21_+_34930130.23-P1P2_21	-0.007564	0.000095	-0.003734	0.029263	0.008881	0.019072
DNAJC21_+_34930130.23-P1P2_22	0.006259	0.014456	0.010358	-0.015419	-0.073745	-0.044582
DNAJC21_+_34930130.23-P1P2_23	0.009676	-0.056074	-0.023199	-0.001169	0.023241	0.011036
DNAJC24_+_31391397.23-P1P2_00	-0.072679	-0.088843	-0.080761	-0.070430	-0.089652	-0.080041
DNAJC24_+_31391397.23-P1P2_01	-0.062901	-0.076417	-0.069659	-0.118302	-0.165234	-0.141768
DNAJC24_+_31391397.23-P1P2_02	-0.063037	-0.033822	-0.048429	-0.077433	-0.087629	-0.082531
DNAJC24_+_31391397.23-P1P2_03	-0.082052	-0.060967	-0.071509	-0.120689	-0.114722	-0.117706
DNAJC24_+_31391397.23-P1P2_04	-0.044941	-0.035895	-0.040418	-0.095357	-0.104928	-0.100142
DNAJC24_+_31391397.23-P1P2_05	-0.021283	-0.054605	-0.037944	-0.070392	-0.082220	-0.076306
DNAJC24_+_31391397.23-P1P2_06	-0.093873	-0.087522	-0.090697	-0.113551	-0.061441	-0.087496
DNAJC24_+_31391397.23-P1P2_07	-0.041354	-0.053110	-0.047232	-0.077676	-0.118426	-0.098051
DNAJC24_+_31391397.23-P1P2_08	-0.051677	-0.059562	-0.055619	-0.124267	-0.097561	-0.110914
DNAJC24_+_31391397.23-P1P2_09	-0.031022	-0.057718	-0.044370	-0.098079	-0.146200	-0.122140
DNAJC24_+_31391397.23-P1P2_10	-0.000614	-0.001802	-0.001208	-0.048292	-0.092891	-0.070591
DNAJC24_+_31391397.23-P1P2_11	0.010465	0.019053	0.014759	-0.008775	0.019245	0.005235
DNAJC24_+_31391397.23-P1P2_12	-0.011545	0.001083	-0.005231	0.018256	-0.020103	-0.000924
DNAJC24_+_31391397.23-P1P2_13	-0.014546	-0.008605	-0.011575	-0.013677	-0.094246	-0.053962
DNAJC24_+_31391397.23-P1P2_14	0.000997	0.000152	0.000575	0.029267	0.013077	0.021172
DNAJC24_+_31391397.23-P1P2_15	-0.024986	-0.025947	-0.025466	-0.047600	-0.017969	-0.032784
DNAJC24_+_31391397.23-P1P2_16	-0.013881	0.003508	-0.005186	-0.000647	0.033484	0.016418
DNAJC24_+_31391397.23-P1P2_17	-0.024030	-0.015708	-0.019869	-0.001324	0.001544	0.000110
DNAJC24_+_31391397.23-P1P2_18	0.037775	0.024505	0.031140	-0.006085	-0.016831	-0.011458
DNAJC24_+_31391397.23-P1P2_19	-0.010519	0.000502	-0.005008	0.027298	-0.005769	0.010765
DNAJC24_+_31391397.23-P1P2_20	-0.019424	0.015695	-0.001865	-0.004099	0.002925	-0.000587
DNAJC24_+_31391397.23-P1P2_21	-0.018788	0.000100	-0.009344	0.022917	0.008150	0.015534
DNAJC24_+_31391397.23-P1P2_22	0.010744	-0.004332	0.003206	0.003588	0.006885	0.005236
DNAJC24_-_31391435.23-P1P2_00	-0.083556	-0.080080	-0.081818	-0.150452	-0.138446	-0.144449
DNAJC24_-_31391435.23-P1P2_01	-0.083944	-0.102422	-0.093183	-0.226907	-0.179670	-0.203288
DNAJC24_-_31391435.23-P1P2_02	-0.132724	-0.095943	-0.114333	-0.125778	-0.127147	-0.126462
DNAJC24_-_31391435.23-P1P2_03	-0.089607	-0.105196	-0.097401	-0.110687	-0.167986	-0.139336
DNAJC24_-_31391435.23-P1P2_04	-0.032803	-0.029507	-0.031155	-0.066100	-0.066462	-0.066281
DNAJC24_-_31391435.23-P1P2_05	-0.071916	-0.095111	-0.083514	-0.164574	-0.159983	-0.162278
DNAJC24_-_31391435.23-P1P2_06	-0.105168	-0.081618	-0.093393	-0.112527	-0.129417	-0.120972
DNAJC24_-_31391435.23-P1P2_07	-0.186699	-0.099662	-0.143180	-0.223731	-0.091632	-0.157682
DNAJC24_-_31391435.23-P1P2_08	-0.119784	-0.156577	-0.138181	-0.164716	-0.134201	-0.149459
DNAJC24_-_31391435.23-P1P2_09	-0.107627	-0.068805	-0.088216	-0.243509	-0.204602	-0.224056
DNAJC24_-_31391435.23-P1P2_10	-0.087286	-0.059302	-0.073294	-0.098284	-0.110759	-0.104522
DNAJC24_-_31391435.23-P1P2_11	-0.082543	-0.033356	-0.057949	0.008595	-0.039914	-0.015660
DNAJC24_-_31391435.23-P1P2_12	0.019766	-0.020291	-0.000263	-0.018595	-0.029131	-0.023863
DNAJC24_-_31391435.23-P1P2_13	-0.053582	-0.044385	-0.048983	0.008487	0.005039	0.006763
DNAJC24_-_31391435.23-P1P2_14	0.026392	-0.003437	0.011478	-0.009591	0.015781	0.003095
DNAJC24_-_31391435.23-P1P2_15	0.000352	-0.002447	-0.001048	0.021021	0.023937	0.022479
DNAJC24_-_31391435.23-P1P2_16	0.019983	0.012564	0.016273	-0.009349	0.016346	0.003499
DNAJC24_-_31391435.23-P1P2_17	-0.013495	0.030198	0.008351	0.007013	0.036135	0.021574
DNAJC24_-_31391435.23-P1P2_18	0.005956	-0.001508	0.002224	-0.018107	0.003490	-0.007309
DNAJC24_-_31391435.23-P1P2_19	-0.006972	0.027615	0.010321	-0.010384	-0.000947	-0.005665
DNAJC24_-_31391435.23-P1P2_20	0.024140	-0.008768	0.007686	0.012165	0.057049	0.034607
DNAJC24_-_31391435.23-P1P2_21	-0.020761	-0.006627	-0.013694	0.024101	-0.009929	0.007086
DNAJC24_-_31391435.23-P1P2_22	0.051546	-0.010453	0.020547	0.022405	-0.019315	0.001545
DNAJC24_-_31391435.23-P1P2_23	-0.414840	-0.190248	-0.302544	-0.742668	-1.115698	-0.929183
DNAJC2_+_102985168.23-P1P2_00	-0.064227	-0.055668	-0.059947	-0.026990	-0.072461	-0.049725
DNAJC2_+_102985168.23-P1P2_01	-0.003463	0.003054	-0.000205	0.009456	0.003992	0.006724
DNAJC2_+_102985168.23-P1P2_02	-0.003879	-0.016964	-0.010421	-0.024487	-0.009496	-0.016991
DNAJC2_+_102985168.23-P1P2_03	-0.032928	-0.024645	-0.028787	0.000919	0.033804	0.017362
DNAJC2_+_102985168.23-P1P2_04	0.026380	-0.001129	0.012625	-0.023082	-0.008530	-0.015806
DNAJC2_+_102985168.23-P1P2_05	-0.014168	0.013314	-0.000427	-0.024739	-0.001376	-0.013057
DNAJC2_+_102985168.23-P1P2_06	0.013130	0.010328	0.011729	-0.024651	-0.006300	-0.015475
DNAJC2_+_102985168.23-P1P2_07	-0.010377	0.014037	0.001830	-0.014475	0.011495	-0.001490
DNAJC2_+_102985168.23-P1P2_08	-0.016754	0.011608	-0.002573	-0.015850	0.035766	0.009958
DNAJC2_+_102985168.23-P1P2_09	0.016922	0.016389	0.016656	0.013268	-0.013285	-0.000008
DNAJC2_+_102985168.23-P1P2_10	-0.009382	0.007033	-0.001175	-0.027811	0.092682	0.032435
DNAJC2_+_102985168.23-P1P2_11	-0.030521	0.000804	-0.014859	0.036197	0.023185	0.029691
DNAJC2_+_102985168.23-P1P2_12	-0.013913	0.011346	-0.001283	-0.038049	0.006251	-0.015899
DNAJC2_+_102985168.23-P1P2_13	-0.008326	0.013103	0.002389	0.011898	0.009131	0.010514
DNAJC2_+_102985168.23-P1P2_14	-0.006185	-0.001263	-0.003724	-0.034370	-0.024245	-0.029308
DNAJC2_+_102985168.23-P1P2_15	-0.004394	0.031008	0.013307	-0.008664	-0.010431	-0.009547
DNAJC2_+_102985168.23-P1P2_16	-0.005366	0.017799	0.006216	-0.026183	0.039836	0.006827
DNAJC2_+_102985168.23-P1P2_17	-0.009046	-0.013900	-0.011473	0.020028	-0.001773	0.009127
DNAJC2_+_102985168.23-P1P2_18	-0.003631	-0.025998	-0.014815	-0.005723	0.027352	0.010815
DNAJC2_+_102985168.23-P1P2_19	-0.003953	0.000860	-0.001546	0.030776	-0.011993	0.009391
DNAJC2_+_102985168.23-P1P2_20	-0.010664	-0.019264	-0.014964	0.052891	-0.002139	0.025376
DNAJC2_+_102985168.23-P1P2_21	0.005853	-0.014480	-0.004314	0.016646	-0.005838	0.005404
DNAJC2_+_102985168.23-P1P2_22	0.055724	0.002607	0.029165	0.038701	-0.005281	0.016710
DNAJC2_+_102985168.23-P1P2_23	0.004946	0.010685	0.007816	-0.023341	-0.009030	-0.016185
DNAJC2_-_102984919.23-P1P2_00	-0.046879	-0.025417	-0.036148	0.004145	-0.004663	-0.000259
DNAJC2_-_102984919.23-P1P2_01	-0.102933	-0.088861	-0.095897	-0.001671	-0.028226	-0.014949
DNAJC2_-_102984919.23-P1P2_02	-0.073433	-0.057888	-0.065660	-0.008272	0.000990	-0.003641
DNAJC2_-_102984919.23-P1P2_03	-0.089900	-0.072482	-0.081191	-0.021172	-0.028022	-0.024597
DNAJC2_-_102984919.23-P1P2_04	-0.041049	-0.012511	-0.026780	-0.042956	0.038986	-0.001985
DNAJC2_-_102984919.23-P1P2_05	-0.041945	0.008585	-0.016680	0.016592	-0.064691	-0.024049
DNAJC2_-_102984919.23-P1P2_06	-0.068081	-0.074821	-0.071451	0.047735	-0.004599	0.021568
DNAJC2_-_102984919.23-P1P2_07	-0.077912	-0.039466	-0.058689	0.082009	0.032565	0.057287
DNAJC2_-_102984919.23-P1P2_08	-0.056251	-0.051201	-0.053726	0.050073	0.023924	0.036999
DNAJC2_-_102984919.23-P1P2_09	-0.016733	-0.000899	-0.008816	0.009925	0.049377	0.029651
DNAJC2_-_102984919.23-P1P2_10	0.021278	-0.007715	0.006781	0.032165	0.036519	0.034342
DNAJC2_-_102984919.23-P1P2_11	0.026389	0.006646	0.016517	0.036926	-0.025223	0.005851
DNAJC2_-_102984919.23-P1P2_12	-0.004929	-0.009046	-0.006987	-0.008396	0.003519	-0.002438
DNAJC2_-_102984919.23-P1P2_13	0.024070	0.006118	0.015094	0.017865	-0.037661	-0.009898
DNAJC2_-_102984919.23-P1P2_14	0.026656	-0.004639	0.011009	-0.052509	0.031028	-0.010740
DNAJC2_-_102984919.23-P1P2_15	-0.067964	-0.055604	-0.061784	0.013395	0.019294	0.016345
DNAJC2_-_102984919.23-P1P2_16	-0.014273	-0.005309	-0.009791	-0.040581	0.031648	-0.004467
DNAJC2_-_102984919.23-P1P2_17	0.007840	-0.040783	-0.016471	0.038473	-0.031091	0.003691
DNAJC2_-_102984919.23-P1P2_18	0.028395	0.011060	0.019728	-0.022890	-0.036533	-0.029712
DNAJC2_-_102984919.23-P1P2_19	0.001744	0.002204	0.001974	0.015246	-0.000926	0.007160
DNAJC2_-_102984919.23-P1P2_20	0.008930	-0.014076	-0.002573	0.039426	-0.014942	0.012242
DNAJC2_-_102984919.23-P1P2_21	-0.003868	-0.001570	-0.002719	0.000912	-0.047381	-0.023235
DNAJC2_-_102984919.23-P1P2_22	0.018303	-0.026877	-0.004287	0.016396	0.004801	0.010598
DNAJC2_-_102984919.23-P1P2_23	-0.017492	0.011811	-0.002841	-0.009311	-0.008476	-0.008894
DNAJC7_+_40169197.23-P1P2_00	-0.010378	-0.027698	-0.019038	-0.027278	-0.015352	-0.021315
DNAJC7_+_40169197.23-P1P2_01	-0.027372	-0.023931	-0.025652	-0.008410	-0.022069	-0.015239
DNAJC7_+_40169197.23-P1P2_02	-0.013941	-0.005292	-0.009617	0.035916	-0.002337	0.016789
DNAJC7_+_40169197.23-P1P2_03	-0.018680	-0.009272	-0.013976	-0.003795	0.020349	0.008277
DNAJC7_+_40169197.23-P1P2_04	-0.039824	0.020225	-0.009800	-0.016799	-0.025642	-0.021221
DNAJC7_+_40169197.23-P1P2_05	-0.028627	-0.031948	-0.030288	-0.049669	-0.001616	-0.025643
DNAJC7_+_40169197.23-P1P2_06	-0.010948	-0.007580	-0.009264	-0.042024	0.002146	-0.019939
DNAJC7_+_40169197.23-P1P2_07	-0.015712	-0.021559	-0.018635	0.018789	-0.009466	0.004661
DNAJC7_+_40169197.23-P1P2_08	0.001640	0.002405	0.002022	-0.008980	-0.028281	-0.018631
DNAJC7_+_40169197.23-P1P2_09	-0.005838	-0.035085	-0.020462	0.013193	0.040051	0.026622
DNAJC7_+_40169197.23-P1P2_10	0.009316	0.021186	0.015251	-0.015046	0.018067	0.001511
DNAJC7_+_40169197.23-P1P2_11	-0.003449	-0.027206	-0.015328	-0.000556	0.022900	0.011172
DNAJC7_+_40169197.23-P1P2_12	-0.003366	-0.005201	-0.004283	-0.018954	-0.013677	-0.016315
DNAJC7_+_40169197.23-P1P2_13	-0.145913	-0.095352	-0.120633	-0.313265	-0.377968	-0.345617
DNAJC7_+_40169197.23-P1P2_14	-0.053179	0.015821	-0.018679	0.000583	-0.010671	-0.005044
DNAJC7_+_40169197.23-P1P2_15	-0.018441	-0.005271	-0.011856	0.041081	-0.036527	0.002277
DNAJC7_+_40169197.23-P1P2_16	-0.018641	-0.013077	-0.015859	-0.006520	0.013433	0.003456
DNAJC7_+_40169197.23-P1P2_17	-0.002745	-0.032258	-0.017501	-0.030256	-0.016274	-0.023265
DNAJC7_+_40169197.23-P1P2_18	-0.007075	-0.015423	-0.011249	-0.061555	-0.000545	-0.031050
DNAJC7_+_40169197.23-P1P2_19	0.013543	0.027835	0.020689	-0.041847	0.022782	-0.009532
DNAJC7_+_40169197.23-P1P2_20	-0.020124	-0.010178	-0.015151	0.025598	0.036429	0.031013
DNAJC7_+_40169197.23-P1P2_21	0.021631	-0.010308	0.005661	-0.020672	-0.017424	-0.019048
DNAJC7_+_40169197.23-P1P2_22	0.011420	0.003569	0.007495	0.008293	-0.017426	-0.004567
DNAJC7_+_40169197.23-P1P2_23	-0.020716	-0.005219	-0.012968	-0.018744	0.016742	-0.001001
DNAJC7_+_40169427.23-P1P2_00	-0.044586	-0.038927	-0.041757	-0.060292	-0.057015	-0.058653
DNAJC7_+_40169427.23-P1P2_01	-0.052048	-0.055493	-0.053771	-0.089313	-0.079818	-0.084566
DNAJC7_+_40169427.23-P1P2_02	-0.036761	-0.019978	-0.028370	-0.044833	-0.017060	-0.030946
DNAJC7_+_40169427.23-P1P2_03	-0.046597	-0.017641	-0.032119	-0.022167	-0.042551	-0.032359
DNAJC7_+_40169427.23-P1P2_04	-0.028275	0.041845	0.006785	0.044162	0.012065	0.028113
DNAJC7_+_40169427.23-P1P2_05	-0.145714	-0.154945	-0.150329	-0.354231	-0.246129	-0.300180
DNAJC7_+_40169427.23-P1P2_06	-0.238857	-0.246362	-0.242610	-0.319759	-0.306908	-0.313333
DNAJC7_+_40169427.23-P1P2_07	-0.009927	-0.004529	-0.007228	0.018113	-0.012837	0.002638
DNAJC7_+_40169427.23-P1P2_08	-0.350600	-0.220973	-0.285786	-0.624854	-0.310064	-0.467459
DNAJC7_+_40169427.23-P1P2_09	-0.007554	-0.020232	-0.013893	-0.033856	-0.034773	-0.034315
DNAJC7_+_40169427.23-P1P2_10	0.002788	-0.046353	-0.021783	0.025015	0.030566	0.027790
DNAJC7_+_40169427.23-P1P2_11	-0.079935	-0.075386	-0.077660	-0.054775	-0.072881	-0.063828
DNAJC7_+_40169427.23-P1P2_12	-0.005388	0.004647	-0.000370	-0.050951	-0.036347	-0.043649
DNAJC7_+_40169427.23-P1P2_13	-0.004364	0.014328	0.004982	0.014833	-0.037609	-0.011388
DNAJC7_+_40169427.23-P1P2_14	0.021100	0.000562	0.010831	0.023314	0.039043	0.031179
DNAJC7_+_40169427.23-P1P2_15	-0.007169	-0.021383	-0.014276	-0.011600	-0.030307	-0.020953
DNAJC7_+_40169427.23-P1P2_16	-0.004790	-0.018754	-0.011772	-0.035116	0.014398	-0.010359
DNAJC7_+_40169427.23-P1P2_17	0.002100	0.003044	0.002572	-0.008631	-0.019187	-0.013909
DNAJC7_+_40169427.23-P1P2_18	-0.037141	-0.017341	-0.027241	0.036275	0.007945	0.022110
DNAJC7_+_40169427.23-P1P2_19	-0.036940	-0.025974	-0.031457	-0.047358	-0.016942	-0.032150
DNAJC7_+_40169427.23-P1P2_20	0.001656	-0.000882	0.000387	-0.051827	-0.007665	-0.029746
DNAJC7_+_40169427.23-P1P2_21	-0.024988	-0.026939	-0.025964	-0.082985	-0.018174	-0.050579
DNAJC7_+_40169427.23-P1P2_22	0.010828	-0.006646	0.002091	-0.018717	0.005579	-0.006569
DNAJC7_+_40169427.23-P1P2_23	-0.039623	-0.030356	-0.034990	0.005975	-0.009612	-0.001818
DNM1L_+_32832245.23-P1P2_00	-0.085675	-0.107095	-0.096385	-0.119104	-0.102038	-0.110571
DNM1L_+_32832245.23-P1P2_01	-0.070587	-0.091015	-0.080801	-0.274657	-0.220983	-0.247820
DNM1L_+_32832245.23-P1P2_02	-0.107688	-0.097383	-0.102535	-0.134017	-0.160265	-0.147141
DNM1L_+_32832245.23-P1P2_03	-0.066106	-0.118521	-0.092313	-0.087759	-0.121879	-0.104819
DNM1L_+_32832245.23-P1P2_04	-0.115864	-0.091148	-0.103506	-0.056968	-0.150635	-0.103802
DNM1L_+_32832245.23-P1P2_05	0.024478	-0.015141	0.004669	-0.006670	-0.001912	-0.004291
DNM1L_+_32832245.23-P1P2_06	-0.084882	-0.060353	-0.072618	-0.030218	-0.020270	-0.025244
DNM1L_+_32832245.23-P1P2_07	-0.022117	-0.015228	-0.018672	0.002264	0.019265	0.010765
DNM1L_+_32832245.23-P1P2_08	-0.070948	-0.088998	-0.079973	-0.099268	-0.153866	-0.126567
DNM1L_+_32832245.23-P1P2_09	0.004148	0.019317	0.011732	0.019248	0.009608	0.014428
DNM1L_+_32832245.23-P1P2_10	0.003927	0.009558	0.006742	-0.042999	-0.005123	-0.024061
DNM1L_+_32832245.23-P1P2_11	-0.033632	-0.007122	-0.020377	-0.002733	-0.002167	-0.002450
DNM1L_+_32832245.23-P1P2_12	0.020081	0.003779	0.011930	-0.019551	0.027364	0.003907
DNM1L_+_32832245.23-P1P2_13	0.010161	0.007121	0.008641	-0.009702	0.000370	-0.004666
DNM1L_+_32832245.23-P1P2_14	0.000475	0.009149	0.004812	0.011811	0.004282	0.008046
DNM1L_+_32832245.23-P1P2_15	0.019409	-0.041256	-0.010923	-0.002995	0.043891	0.020448
DNM1L_+_32832245.23-P1P2_16	-0.001901	0.022312	0.010206	0.020691	-0.021862	-0.000586
DNM1L_+_32832245.23-P1P2_17	-0.000914	-0.009325	-0.005119	0.024134	0.038453	0.031294
DNM1L_+_32832245.23-P1P2_18	-0.009737	0.008330	-0.000704	-0.030278	0.007545	-0.011367
DNM1L_+_32832245.23-P1P2_19	0.023354	-0.012614	0.005370	0.009506	0.072994	0.041250
DNM1L_+_32832245.23-P1P2_20	0.005420	-0.003062	0.001179	0.052821	-0.038330	0.007245
DNM1L_+_32832245.23-P1P2_21	-0.023810	0.059721	0.017955	-0.027548	0.034503	0.003477
DNM1L_+_32832245.23-P1P2_22	-0.032514	-0.041890	-0.037202	-0.016063	0.007415	-0.004324
DNM1L_+_32832245.23-P1P2_23	0.014191	-0.006422	0.003885	-0.030470	0.009324	-0.010573
DNM1L_+_32832707.23-P1P2_00	-0.157457	-0.097117	-0.127287	-0.193287	-0.208520	-0.200903
DNM1L_+_32832707.23-P1P2_01	-0.098388	-0.118300	-0.108344	-0.105086	-0.188625	-0.146855
DNM1L_+_32832707.23-P1P2_02	-0.062084	-0.026160	-0.044122	-0.090358	-0.075333	-0.082846
DNM1L_+_32832707.23-P1P2_03	-0.086644	-0.137555	-0.112100	-0.084020	-0.110689	-0.097354
DNM1L_+_32832707.23-P1P2_04	-0.013373	0.031267	0.008947	-0.026949	0.001653	-0.012648
DNM1L_+_32832707.23-P1P2_05	-0.135561	-0.100048	-0.117805	-0.180487	-0.194015	-0.187251
DNM1L_+_32832707.23-P1P2_06	-0.066403	-0.046263	-0.056333	-0.085231	-0.062640	-0.073936
DNM1L_+_32832707.23-P1P2_07	-0.116164	-0.072250	-0.094207	-0.094695	-0.106258	-0.100476
DNM1L_+_32832707.23-P1P2_08	-0.080786	-0.113597	-0.097191	-0.114586	-0.139643	-0.127114
DNM1L_+_32832707.23-P1P2_09	-0.095936	-0.182175	-0.139056	-0.272519	-0.286199	-0.279359
DNM1L_+_32832707.23-P1P2_10	-0.059195	-0.100402	-0.079799	-0.126439	-0.088704	-0.107571
DNM1L_+_32832707.23-P1P2_11	-0.024106	-0.015106	-0.019606	-0.009082	-0.017593	-0.013337
DNM1L_+_32832707.23-P1P2_12	0.026476	-0.044715	-0.009119	0.007552	-0.019302	-0.005875
DNM1L_+_32832707.23-P1P2_13	-0.020653	0.005012	-0.007821	-0.013763	-0.008050	-0.010907
DNM1L_+_32832707.23-P1P2_14	-0.003517	0.015127	0.005805	0.012876	-0.016891	-0.002007
DNM1L_+_32832707.23-P1P2_15	0.015353	-0.007334	0.004009	0.020758	0.059840	0.040299
DNM1L_+_32832707.23-P1P2_16	0.009522	0.013267	0.011395	0.000582	0.003125	0.001853
DNM1L_+_32832707.23-P1P2_17	0.013488	-0.021043	-0.003778	-0.000199	0.019347	0.009574
DNM1L_+_32832707.23-P1P2_18	0.014896	0.019094	0.016995	-0.021158	-0.013318	-0.017238
DNM1L_+_32832707.23-P1P2_19	-0.006224	0.009281	0.001528	-0.018656	0.007130	-0.005763
DNM1L_+_32832707.23-P1P2_20	-0.013557	-0.019466	-0.016512	-0.019397	-0.006463	-0.012930
DNM1L_+_32832707.23-P1P2_21	-0.005540	0.003453	-0.001044	-0.042403	0.030448	-0.005978
DNM1L_+_32832707.23-P1P2_22	-0.012255	-0.016298	-0.014277	0.032478	0.021211	0.026845
DNM1L_+_32832707.23-P1P2_23	-0.048232	-0.043750	-0.045991	-0.258145	-0.283688	-0.270917
DNM2_-_10828768.23-P1P2_00	-0.161720	-0.138993	-0.150357	-0.180638	-0.232489	-0.206564
DNM2_-_10828768.23-P1P2_01	-0.077208	-0.037271	-0.057240	-0.293503	-0.221958	-0.257730
DNM2_-_10828768.23-P1P2_02	-0.039502	-0.088539	-0.064021	-0.136720	-0.222438	-0.179579
DNM2_-_10828768.23-P1P2_03	-0.050759	-0.053957	-0.052358	-0.203444	-0.145060	-0.174252
DNM2_-_10828768.23-P1P2_04	-0.036474	0.015011	-0.010732	-0.012661	-0.032402	-0.022531
DNM2_-_10828768.23-P1P2_05	0.005705	-0.013863	-0.004079	-0.037524	0.030526	-0.003499
DNM2_-_10828768.23-P1P2_06	0.012548	0.012116	0.012332	0.005452	-0.002211	0.001621
DNM2_-_10828768.23-P1P2_07	-0.208767	-0.109108	-0.158937	-0.287928	-0.456006	-0.371967
DNM2_-_10828768.23-P1P2_08	-0.027222	0.039012	0.005895	0.020462	0.028480	0.024471
DNM2_-_10828768.23-P1P2_09	0.008604	-0.010744	-0.001070	-0.058478	-0.036672	-0.047575
DNM2_-_10828768.23-P1P2_10	-0.025841	0.000948	-0.012447	0.000756	-0.015405	-0.007324
DNM2_-_10828768.23-P1P2_11	-0.006544	-0.007991	-0.007268	0.061273	-0.013586	0.023843
DNM2_-_10828768.23-P1P2_12	-0.015641	-0.004158	-0.009899	-0.041995	-0.061287	-0.051641
DNM2_-_10828768.23-P1P2_13	0.006479	0.017658	0.012068	-0.049280	-0.034754	-0.042017
DNM2_-_10828768.23-P1P2_14	0.025372	0.003101	0.014236	0.034516	-0.025267	0.004624
DNM2_-_10828768.23-P1P2_15	-0.008484	0.006863	-0.000811	-0.008434	-0.005245	-0.006840
DNM2_-_10828768.23-P1P2_16	-0.020470	0.003494	-0.008488	-0.019868	-0.037235	-0.028551
DNM2_-_10828768.23-P1P2_17	0.026179	-0.045236	-0.009529	0.004783	0.022031	0.013407
DNM2_-_10828768.23-P1P2_18	-0.004177	0.001243	-0.001467	0.055118	0.000213	0.027666
DNM2_-_10828768.23-P1P2_19	0.008332	0.013905	0.011118	0.004850	0.036357	0.020603
DNM2_-_10828768.23-P1P2_20	0.005837	-0.005631	0.000103	0.049201	0.054298	0.051749
DNM2_-_10828768.23-P1P2_21	-0.004348	0.021560	0.008606	-0.042697	-0.012827	-0.027762
DNM2_-_10828768.23-P1P2_22	-0.005592	0.004459	-0.000567	-0.013738	-0.009758	-0.011748
DNM2_-_10828768.23-P1P2_23	-0.012386	0.019979	0.003796	-0.072448	0.014257	-0.029095
DNM2_-_10828821.23-P1P2_00	-0.128846	-0.133886	-0.131366	-0.432793	-0.345071	-0.388932
DNM2_-_10828821.23-P1P2_01	0.007267	0.031709	0.019488	0.021464	-0.123697	-0.051116
DNM2_-_10828821.23-P1P2_02	0.005766	-0.057777	-0.026006	-0.272603	-0.288188	-0.280396
DNM2_-_10828821.23-P1P2_03	-0.066542	-0.023087	-0.044815	-0.410819	-0.454558	-0.432688
DNM2_-_10828821.23-P1P2_04	-0.003342	-0.012305	-0.007823	-0.010738	0.024269	0.006765
DNM2_-_10828821.23-P1P2_05	0.015241	0.006041	0.010641	0.063842	0.031623	0.047732
DNM2_-_10828821.23-P1P2_06	-0.020825	0.014390	-0.003217	0.020691	0.007812	0.014252
DNM2_-_10828821.23-P1P2_07	-0.038233	-0.026742	-0.032487	-0.046868	0.023022	-0.011923
DNM2_-_10828821.23-P1P2_08	-0.002858	0.044969	0.021055	-0.042385	-0.075379	-0.058882
DNM2_-_10828821.23-P1P2_09	-0.080916	-0.081898	-0.081407	-0.388737	-0.400826	-0.394782
DNM2_-_10828821.23-P1P2_10	0.011243	0.018759	0.015001	-0.007901	-0.007446	-0.007673
DNM2_-_10828821.23-P1P2_11	-0.025972	-0.024314	-0.025143	0.003691	-0.008267	-0.002288
DNM2_-_10828821.23-P1P2_12	-0.006481	-0.009717	-0.008099	-0.013833	-0.017548	-0.015691
DNM2_-_10828821.23-P1P2_13	0.019263	-0.002314	0.008474	0.025719	-0.042352	-0.008316
DNM2_-_10828821.23-P1P2_14	0.017867	-0.024294	-0.003214	-0.000304	0.029631	0.014663
DNM2_-_10828821.23-P1P2_15	-0.007194	-0.034882	-0.021038	0.063097	0.071497	0.067297
DNM2_-_10828821.23-P1P2_16	0.016791	0.043339	0.030065	0.003278	-0.033611	-0.015167
DNM2_-_10828821.23-P1P2_17	0.004833	0.010771	0.007802	-0.033966	-0.057978	-0.045972
DNM2_-_10828821.23-P1P2_18	0.002051	0.041896	0.021973	0.085267	-0.021084	0.032091
DNM2_-_10828821.23-P1P2_19	0.006196	-0.012764	-0.003284	-0.049906	-0.087786	-0.068846
DNM2_-_10828821.23-P1P2_20	-0.108863	-0.044436	-0.076649	-0.104312	-0.195137	-0.149725
DNM2_-_10828821.23-P1P2_21	0.014204	0.000344	0.007274	-0.000226	-0.047672	-0.023949
DNM2_-_10828821.23-P1P2_22	0.011404	-0.022289	-0.005442	0.008330	0.037025	0.022677
DNM2_-_10828821.23-P1P2_23	0.007103	0.004450	0.005776	0.004635	0.071403	0.038019
DNMT1_-_10305582.23-P1P2_00	-0.300974	-0.323928	-0.312451	-0.732195	-0.804381	-0.768288
DNMT1_-_10305582.23-P1P2_01	-0.266942	-0.192639	-0.229790	-0.634993	-0.403485	-0.519239
DNMT1_-_10305582.23-P1P2_02	-0.318165	-0.402789	-0.360477	-0.730116	-0.595046	-0.662581
DNMT1_-_10305582.23-P1P2_03	-0.386402	-0.467057	-0.426730	-0.373733	-0.588683	-0.481208
DNMT1_-_10305582.23-P1P2_04	-0.157621	-0.148656	-0.153138	-0.409668	-0.510763	-0.460216
DNMT1_-_10305582.23-P1P2_05	0.000874	-0.013863	-0.006495	-0.018867	0.002779	-0.008044
DNMT1_-_10305582.23-P1P2_06	0.021193	0.022064	0.021628	-0.014739	-0.033277	-0.024008
DNMT1_-_10305582.23-P1P2_07	-0.001917	-0.018329	-0.010123	-0.011844	-0.008275	-0.010059
DNMT1_-_10305582.23-P1P2_08	-0.242336	-0.258465	-0.250400	-0.709290	-0.611513	-0.660402
DNMT1_-_10305582.23-P1P2_09	0.007360	-0.015425	-0.004033	-0.106116	-0.066366	-0.086241
DNMT1_-_10305582.23-P1P2_10	0.003844	0.002599	0.003221	-0.013246	-0.030232	-0.021739
DNMT1_-_10305582.23-P1P2_11	-0.400933	-0.258358	-0.329646	-0.545879	-0.649840	-0.597859
DNMT1_-_10305582.23-P1P2_12	-0.019885	-0.041793	-0.030839	-0.006447	-0.019882	-0.013165
DNMT1_-_10305582.23-P1P2_13	-0.018170	-0.029934	-0.024052	-0.010519	0.025695	0.007588
DNMT1_-_10305582.23-P1P2_14	-0.012752	0.001722	-0.005515	0.041303	0.013204	0.027254
DNMT1_-_10305582.23-P1P2_15	0.028550	0.013445	0.020998	-0.014066	-0.046966	-0.030516
DNMT1_-_10305582.23-P1P2_16	-0.014791	-0.002095	-0.008443	-0.042456	-0.001718	-0.022087
DNMT1_-_10305582.23-P1P2_17	0.000334	0.042447	0.021391	0.010952	-0.005166	0.002893
DNMT1_-_10305582.23-P1P2_18	-0.016561	-0.005925	-0.011243	0.010033	-0.011245	-0.000606
DNMT1_-_10305582.23-P1P2_19	-0.024978	0.009272	-0.007853	-0.014417	0.014234	-0.000092
DNMT1_-_10305582.23-P1P2_20	0.024274	0.005070	0.014672	-0.061486	0.003522	-0.028982
DNMT1_-_10305582.23-P1P2_21	0.027276	-0.034755	-0.003739	-0.010484	0.051935	0.020726
DNMT1_-_10305582.23-P1P2_22	0.000495	0.031274	0.015885	-0.001023	0.012550	0.005764
DNMT1_-_10305582.23-P1P2_23	-0.006253	-0.000202	-0.003227	-0.057351	0.025643	-0.015854
DNMT1_-_10305600.23-P1P2_00	-0.287904	-0.305019	-0.296462	-0.487854	-0.666386	-0.577120
DNMT1_-_10305600.23-P1P2_01	-0.003655	0.019955	0.008150	0.000480	-0.045269	-0.022395
DNMT1_-_10305600.23-P1P2_02	-0.243659	-0.291169	-0.267414	-0.686368	-0.615551	-0.650960
DNMT1_-_10305600.23-P1P2_03	-0.174916	-0.187922	-0.181419	-0.327660	-0.524770	-0.426215
DNMT1_-_10305600.23-P1P2_04	-0.007840	0.012115	0.002138	0.028829	-0.009646	0.009591
DNMT1_-_10305600.23-P1P2_05	-0.087641	-0.106538	-0.097089	-0.307868	-0.295887	-0.301877
DNMT1_-_10305600.23-P1P2_06	-0.001898	-0.010330	-0.006114	-0.002455	0.022060	0.009803
DNMT1_-_10305600.23-P1P2_07	-0.311283	-0.348812	-0.330048	-0.569218	-0.766929	-0.668074
DNMT1_-_10305600.23-P1P2_08	-0.176150	-0.171431	-0.173791	-0.499757	-0.411392	-0.455574
DNMT1_-_10305600.23-P1P2_09	-0.019867	0.026273	0.003203	-0.025091	0.027716	0.001313
DNMT1_-_10305600.23-P1P2_10	-0.015921	0.027602	0.005841	-0.015434	0.009812	-0.002811
DNMT1_-_10305600.23-P1P2_11	0.005353	0.011787	0.008570	-0.012150	-0.026465	-0.019307
DNMT1_-_10305600.23-P1P2_12	0.013853	-0.026724	-0.006435	-0.006945	-0.041004	-0.023975
DNMT1_-_10305600.23-P1P2_13	0.040002	0.013875	0.026939	0.013727	0.033361	0.023544
DNMT1_-_10305600.23-P1P2_14	-0.024840	-0.013457	-0.019149	-0.001669	-0.005370	-0.003520
DNMT1_-_10305600.23-P1P2_15	-0.293557	-0.264049	-0.278803	-0.676317	-0.690034	-0.683176
DNMT1_-_10305600.23-P1P2_16	-0.001019	-0.031750	-0.016384	0.044840	-0.031892	0.006474
DNMT1_-_10305600.23-P1P2_17	-0.003906	0.004331	0.000213	0.013555	-0.001014	0.006271
DNMT1_-_10305600.23-P1P2_18	-0.008246	-0.025947	-0.017096	0.024236	-0.055338	-0.015551
DNMT1_-_10305600.23-P1P2_19	-0.001949	-0.003339	-0.002644	-0.055641	-0.021216	-0.038429
DNMT1_-_10305600.23-P1P2_20	-0.042877	-0.006063	-0.024470	0.003473	0.030613	0.017043
DNMT1_-_10305600.23-P1P2_21	-0.004331	0.008746	0.002207	-0.038046	-0.013832	-0.025939
DNMT1_-_10305600.23-P1P2_22	0.013953	-0.042545	-0.014296	0.014183	0.008931	0.011557
DNMT1_-_10305600.23-P1P2_23	0.002472	0.004503	0.003488	0.016160	-0.018888	-0.001364
DNTTIP2_-_94344536.23-P1P2_00	-0.223235	-0.231554	-0.227394	-0.163198	-0.196009	-0.179603
DNTTIP2_-_94344536.23-P1P2_01	-0.152069	-0.151611	-0.151840	-0.385041	-0.254733	-0.319887
DNTTIP2_-_94344536.23-P1P2_02	-0.173764	-0.165001	-0.169382	-0.318757	-0.408495	-0.363626
DNTTIP2_-_94344536.23-P1P2_03	-0.255367	-0.302507	-0.278937	-0.344885	-0.261655	-0.303270
DNTTIP2_-_94344536.23-P1P2_04	-0.061835	-0.029415	-0.045625	-0.053564	0.029918	-0.011823
DNTTIP2_-_94344536.23-P1P2_05	-0.012209	0.003230	-0.004489	0.003478	0.033404	0.018441
DNTTIP2_-_94344536.23-P1P2_06	-0.135257	0.008433	-0.063412	-0.044165	0.018300	-0.012933
DNTTIP2_-_94344536.23-P1P2_07	-0.116796	-0.107424	-0.112110	-0.169817	-0.137647	-0.153732
DNTTIP2_-_94344536.23-P1P2_08	-0.030457	-0.013745	-0.022101	-0.066757	0.015605	-0.025576
DNTTIP2_-_94344536.23-P1P2_09	-0.058759	-0.076530	-0.067645	-0.155067	-0.090052	-0.122559
DNTTIP2_-_94344536.23-P1P2_10	-0.042426	-0.117466	-0.079946	-0.124051	-0.314858	-0.219454
DNTTIP2_-_94344536.23-P1P2_11	-0.154748	-0.204820	-0.179784	-0.347830	-0.300464	-0.324147
DNTTIP2_-_94344536.23-P1P2_12	-0.061722	-0.073208	-0.067465	-0.008856	-0.033121	-0.020988
DNTTIP2_-_94344536.23-P1P2_13	0.024547	-0.012794	0.005877	-0.026718	-0.054919	-0.040819
DNTTIP2_-_94344536.23-P1P2_14	0.040810	0.008592	0.024701	0.033023	0.030794	0.031909
DNTTIP2_-_94344536.23-P1P2_15	-0.032133	0.015440	-0.008346	0.013488	0.046581	0.030034
DNTTIP2_-_94344536.23-P1P2_16	-0.035792	-0.036505	-0.036148	0.044423	0.016378	0.030401
DNTTIP2_-_94344536.23-P1P2_17	0.005623	0.009985	0.007804	-0.013821	-0.000738	-0.007279
DNTTIP2_-_94344536.23-P1P2_18	-0.016555	-0.020208	-0.018381	-0.002306	-0.008650	-0.005478
DNTTIP2_-_94344536.23-P1P2_19	-0.025653	-0.025492	-0.025573	-0.030032	0.031930	0.000949
DNTTIP2_-_94344536.23-P1P2_20	-0.030667	-0.020851	-0.025759	-0.005554	0.010037	0.002242
DNTTIP2_-_94344536.23-P1P2_21	-0.005903	0.012694	0.003396	-0.042668	-0.019726	-0.031197
DNTTIP2_-_94344536.23-P1P2_22	-0.037737	0.016657	-0.010540	0.035417	-0.023526	0.005945
DNTTIP2_-_94344536.23-P1P2_23	0.020427	0.005113	0.012770	0.039340	0.003424	0.021382
DNTTIP2_-_94344693.23-P1P2_00	-0.153747	-0.137484	-0.145616	-0.226944	-0.253233	-0.240089
DNTTIP2_-_94344693.23-P1P2_01	-0.088844	-0.087469	-0.088157	-0.079531	-0.091533	-0.085532
DNTTIP2_-_94344693.23-P1P2_02	-0.069422	-0.104507	-0.086964	-0.193338	-0.192272	-0.192805
DNTTIP2_-_94344693.23-P1P2_03	-0.209803	-0.082250	-0.146026	-0.420257	-0.319012	-0.369634
DNTTIP2_-_94344693.23-P1P2_04	-0.044152	0.002132	-0.021010	0.007147	-0.045970	-0.019412
DNTTIP2_-_94344693.23-P1P2_05	0.076818	0.019953	0.048386	0.015363	0.099172	0.057267
DNTTIP2_-_94344693.23-P1P2_06	-0.015383	0.016749	0.000683	0.023044	0.010290	0.016667
DNTTIP2_-_94344693.23-P1P2_07	-0.057208	-0.056455	-0.056831	0.043233	-0.066063	-0.011415
DNTTIP2_-_94344693.23-P1P2_08	-0.175633	-0.113352	-0.144492	-0.042374	-0.130944	-0.086659
DNTTIP2_-_94344693.23-P1P2_09	0.074171	-0.058658	0.007756	-0.022563	-0.002609	-0.012586
DNTTIP2_-_94344693.23-P1P2_10	0.027282	0.018948	0.023115	-0.100042	0.003082	-0.048480
DNTTIP2_-_94344693.23-P1P2_11	-0.010472	-0.012914	-0.011693	0.034950	0.004441	0.019695
DNTTIP2_-_94344693.23-P1P2_12	-0.022978	-0.069966	-0.046472	-0.008835	-0.012635	-0.010735
DNTTIP2_-_94344693.23-P1P2_13	0.019887	-0.000768	0.009560	0.018219	0.002032	0.010126
DNTTIP2_-_94344693.23-P1P2_14	0.008406	0.012981	0.010694	-0.001319	-0.029420	-0.015370
DNTTIP2_-_94344693.23-P1P2_15	0.041863	0.035338	0.038601	0.033547	0.034676	0.034112
DNTTIP2_-_94344693.23-P1P2_16	0.007009	-0.025923	-0.009457	0.003239	0.070875	0.037057
DNTTIP2_-_94344693.23-P1P2_17	0.029116	0.000979	0.015048	0.006520	-0.013412	-0.003446
DNTTIP2_-_94344693.23-P1P2_18	0.018895	0.001608	0.010251	-0.018824	0.079701	0.030439
DNTTIP2_-_94344693.23-P1P2_19	-0.005565	0.022964	0.008699	-0.009026	0.046594	0.018784
DNTTIP2_-_94344693.23-P1P2_20	0.043826	0.002162	0.022994	-0.047990	-0.025470	-0.036730
DNTTIP2_-_94344693.23-P1P2_21	0.030525	0.014281	0.022403	-0.002729	-0.064764	-0.033746
DNTTIP2_-_94344693.23-P1P2_22	-0.081761	-0.005830	-0.043795	0.031071	-0.009673	0.010699
DNTTIP2_-_94344693.23-P1P2_23	0.040570	-0.021661	0.009455	-0.090339	0.001716	-0.044312
DOCK10_+_225906703.23-P1P2_00	0.003639	0.014152	0.008895	0.000244	-0.013637	-0.006696
DOCK10_+_225906703.23-P1P2_01	-0.007159	-0.000954	-0.004057	0.012023	-0.003993	0.004015
DOCK10_+_225906703.23-P1P2_02	0.051472	-0.028874	0.011299	0.046229	-0.010220	0.018005
DOCK10_+_225906703.23-P1P2_03	0.016541	0.015215	0.015878	0.022228	0.051701	0.036965
DOCK10_+_225906703.23-P1P2_04	-0.010970	0.006145	-0.002412	0.010752	0.013745	0.012248
DOCK10_+_225906703.23-P1P2_05	0.026368	0.021947	0.024157	0.008023	0.000758	0.004391
DOCK10_+_225906703.23-P1P2_06	0.004945	-0.005036	-0.000045	-0.003763	-0.023438	-0.013601
DOCK10_+_225906703.23-P1P2_07	-0.005662	0.046967	0.020652	-0.015814	-0.024511	-0.020162
DOCK10_+_225906703.23-P1P2_08	0.040195	0.028083	0.034139	-0.000930	-0.061252	-0.031091
DOCK10_+_225906703.23-P1P2_09	-0.008761	0.008039	-0.000361	0.021976	0.019817	0.020896
DOCK10_+_225906703.23-P1P2_10	-0.019119	-0.040842	-0.029981	0.005111	-0.036013	-0.015451
DOCK10_+_225906703.23-P1P2_11	0.009058	0.005061	0.007060	-0.003370	-0.017034	-0.010202
DOCK10_+_225906703.23-P1P2_12	0.007511	0.002780	0.005146	-0.042713	0.010718	-0.015998
DOCK10_+_225906703.23-P1P2_13	-0.021289	-0.014652	-0.017970	-0.071324	-0.084846	-0.078085
DOCK10_+_225906703.23-P1P2_14	0.010657	-0.012802	-0.001073	0.007801	0.043624	0.025713
DOCK10_+_225906703.23-P1P2_15	-0.030494	-0.019985	-0.025239	-0.000849	-0.015803	-0.008326
DOCK10_+_225906703.23-P1P2_16	-0.010915	0.013321	0.001203	0.008240	-0.007064	0.000588
DOCK10_+_225906703.23-P1P2_17	0.006542	-0.025171	-0.009315	-0.039982	-0.001292	-0.020637
DOCK10_+_225906703.23-P1P2_18	-0.053197	-0.005655	-0.029426	-0.037641	-0.001188	-0.019415
DOCK10_+_225906703.23-P1P2_19	0.018433	-0.004840	0.006797	-0.004340	0.010898	0.003279
DOCK10_+_225906703.23-P1P2_20	0.000411	0.015201	0.007806	0.008936	0.035968	0.022452
DOCK10_+_225906703.23-P1P2_21	-0.011947	-0.008606	-0.010276	-0.001528	0.002231	0.000351
DOCK10_+_225906703.23-P1P2_22	-0.038842	0.000963	-0.018940	-0.003111	-0.009695	-0.006403
DOCK10_+_225906703.23-P1P2_23	0.007370	0.032536	0.019953	0.015401	-0.026853	-0.005726
DOCK10_+_225907155.23-P1P2_00	0.014937	0.007651	0.011294	0.009014	-0.005431	0.001792
DOCK10_+_225907155.23-P1P2_01	-0.007022	-0.036509	-0.021765	0.018390	-0.014941	0.001725
DOCK10_+_225907155.23-P1P2_02	-0.012104	-0.015824	-0.013964	0.003912	0.051218	0.027565
DOCK10_+_225907155.23-P1P2_03	-0.016966	0.020563	0.001799	-0.028395	0.081093	0.026349
DOCK10_+_225907155.23-P1P2_04	0.011256	-0.013371	-0.001057	0.044357	0.075958	0.060158
DOCK10_+_225907155.23-P1P2_05	0.010224	-0.003679	0.003273	-0.015999	-0.021496	-0.018747
DOCK10_+_225907155.23-P1P2_06	0.010301	-0.035900	-0.012800	0.002841	0.014500	0.008671
DOCK10_+_225907155.23-P1P2_07	-0.025311	-0.000159	-0.012735	-0.013517	0.040839	0.013661
DOCK10_+_225907155.23-P1P2_08	-0.013920	-0.026951	-0.020435	0.041946	0.012270	0.027108
DOCK10_+_225907155.23-P1P2_09	0.009795	0.023372	0.016584	0.022450	0.007003	0.014727
DOCK10_+_225907155.23-P1P2_10	-0.003268	-0.026071	-0.014670	0.025072	-0.022497	0.001287
DOCK10_+_225907155.23-P1P2_11	0.041069	-0.046040	-0.002486	0.042972	0.066719	0.054846
DOCK10_+_225907155.23-P1P2_12	0.015472	-0.038294	-0.011411	0.008431	-0.054099	-0.022834
DOCK10_+_225907155.23-P1P2_13	-0.020775	-0.024794	-0.022784	-0.006350	0.022075	0.007863
DOCK10_+_225907155.23-P1P2_14	-0.002688	0.040506	0.018909	0.010888	-0.008744	0.001072
DOCK10_+_225907155.23-P1P2_15	0.004977	0.005817	0.005397	0.063480	-0.031367	0.016056
DOCK10_+_225907155.23-P1P2_16	0.014279	0.003462	0.008870	-0.009003	-0.024749	-0.016876
DOCK10_+_225907155.23-P1P2_17	-0.007453	0.003455	-0.001999	-0.020025	-0.023649	-0.021837
DOCK10_+_225907155.23-P1P2_18	0.009841	-0.017345	-0.003752	0.017191	0.036877	0.027034
DOCK10_+_225907155.23-P1P2_19	-0.013799	0.008874	-0.002462	-0.070503	-0.020175	-0.045339
DOCK10_+_225907155.23-P1P2_20	-0.011286	-0.026003	-0.018645	0.012620	-0.010025	0.001298
DOCK10_+_225907155.23-P1P2_21	-0.005629	0.024709	0.009540	-0.004279	0.000628	-0.001826
DOCK10_+_225907155.23-P1P2_22	-0.005558	-0.008195	-0.006877	0.018924	-0.017344	0.000790
DOCK10_+_225907155.23-P1P2_23	0.017162	-0.031268	-0.007053	0.001941	-0.007301	-0.002680
DOHH_+_3500631.23-P1P2_00	-0.252516	-0.246911	-0.249714	-0.031075	-0.013003	-0.022039
DOHH_+_3500631.23-P1P2_01	-0.232205	-0.211859	-0.222032	0.018096	-0.004367	0.006864
DOHH_+_3500631.23-P1P2_02	-0.002583	-0.018604	-0.010594	-0.004768	0.007774	0.001503
DOHH_+_3500631.23-P1P2_03	0.005777	-0.008782	-0.001502	-0.016453	0.020574	0.002061
DOHH_+_3500631.23-P1P2_04	0.007335	-0.013808	-0.003237	0.000041	0.013771	0.006906
DOHH_+_3500631.23-P1P2_05	0.017504	0.011152	0.014328	-0.012661	0.036722	0.012030
DOHH_+_3500631.23-P1P2_06	0.037834	0.014805	0.026320	0.029470	-0.042964	-0.006747
DOHH_+_3500631.23-P1P2_07	-0.015432	0.008144	-0.003644	-0.040156	0.021975	-0.009091
DOHH_+_3500631.23-P1P2_08	-0.152156	-0.110997	-0.131577	-0.004366	0.013235	0.004435
DOHH_+_3500631.23-P1P2_09	-0.093540	-0.129175	-0.111357	0.021282	0.017095	0.019188
DOHH_+_3500631.23-P1P2_10	-0.011796	0.014953	0.001579	0.040363	0.003425	0.021894
DOHH_+_3500631.23-P1P2_11	0.001239	-0.027675	-0.013218	-0.013248	0.024018	0.005385
DOHH_+_3500631.23-P1P2_12	0.003887	-0.021551	-0.008832	-0.008329	0.014003	0.002837
DOHH_+_3500631.23-P1P2_13	-0.004845	0.028221	0.011688	0.003471	0.010083	0.006777
DOHH_+_3500631.23-P1P2_14	0.033101	0.007073	0.020087	0.003430	-0.066171	-0.031371
DOHH_+_3500631.23-P1P2_15	0.017191	0.008101	0.012646	0.008845	0.005713	0.007279
DOHH_+_3500631.23-P1P2_16	-0.020910	-0.004796	-0.012853	-0.044437	0.008190	-0.018124
DOHH_+_3500631.23-P1P2_17	0.008712	-0.011645	-0.001466	0.000019	-0.021998	-0.010990
DOHH_+_3500631.23-P1P2_18	0.025398	-0.003601	0.010899	0.017159	-0.001463	0.007848
DOHH_+_3500631.23-P1P2_19	-0.011049	0.011010	-0.000020	-0.004268	-0.000105	-0.002186
DOHH_+_3500631.23-P1P2_20	-0.026432	-0.024706	-0.025569	-0.025439	-0.078195	-0.051817
DOHH_+_3500631.23-P1P2_21	-0.008042	0.023096	0.007527	-0.001639	0.026496	0.012428
DOHH_+_3500631.23-P1P2_22	-0.011237	-0.017105	-0.014171	-0.009744	-0.005902	-0.007823
DOHH_+_3500631.23-P1P2_23	-0.014383	0.013900	-0.000242	0.047734	0.006501	0.027118
DOHH_-_3500585.23-P1P2_00	-0.100607	-0.111811	-0.106209	-0.033288	-0.033450	-0.033369
DOHH_-_3500585.23-P1P2_01	0.005872	0.009056	0.007464	-0.024289	0.000973	-0.011658
DOHH_-_3500585.23-P1P2_02	-0.023682	-0.030785	-0.027233	-0.024305	-0.023914	-0.024110
DOHH_-_3500585.23-P1P2_03	-0.005800	0.001110	-0.002345	0.011851	-0.015935	-0.002042
DOHH_-_3500585.23-P1P2_04	0.043119	-0.013180	0.014970	-0.029224	0.032376	0.001576
DOHH_-_3500585.23-P1P2_05	-0.028288	-0.005853	-0.017071	-0.023647	0.012563	-0.005542
DOHH_-_3500585.23-P1P2_06	-0.019352	0.003671	-0.007840	0.004815	0.035184	0.020000
DOHH_-_3500585.23-P1P2_07	0.017055	0.003645	0.010350	0.012620	-0.052698	-0.020039
DOHH_-_3500585.23-P1P2_08	0.023142	0.005016	0.014079	0.010730	-0.002037	0.004346
DOHH_-_3500585.23-P1P2_09	-0.040595	0.014905	-0.012845	-0.009978	-0.008287	-0.009133
DOHH_-_3500585.23-P1P2_10	0.006668	0.003191	0.004930	-0.016461	-0.041827	-0.029144
DOHH_-_3500585.23-P1P2_11	0.013721	0.019305	0.016513	-0.005403	-0.015639	-0.010521
DOHH_-_3500585.23-P1P2_12	-0.040705	-0.006831	-0.023768	0.011511	-0.015830	-0.002159
DOHH_-_3500585.23-P1P2_13	-0.000907	0.040658	0.019875	-0.018077	-0.034539	-0.026308
DOHH_-_3500585.23-P1P2_14	0.008254	0.012628	0.010441	0.013620	-0.013675	-0.000027
DOHH_-_3500585.23-P1P2_15	-0.008728	0.018213	0.004742	-0.023519	-0.026771	-0.025145
DOHH_-_3500585.23-P1P2_16	-0.026613	0.022443	-0.002085	-0.028893	0.002028	-0.013433
DOHH_-_3500585.23-P1P2_17	-0.013276	-0.015571	-0.014424	-0.010546	0.020036	0.004745
DOHH_-_3500585.23-P1P2_18	0.037595	0.008630	0.023112	-0.040671	-0.019845	-0.030258
DOHH_-_3500585.23-P1P2_19	0.031641	-0.007188	0.012227	-0.041529	0.000083	-0.020723
DOHH_-_3500585.23-P1P2_20	-0.012306	-0.015871	-0.014088	-0.006045	-0.008570	-0.007308
DOHH_-_3500585.23-P1P2_21	0.002100	-0.004459	-0.001180	-0.011685	0.010522	-0.000581
DOHH_-_3500585.23-P1P2_22	0.003050	-0.011013	-0.003981	0.019812	0.045306	0.032559
DOHH_-_3500585.23-P1P2_23	-0.016759	0.022739	0.002990	-0.029579	0.017392	-0.006093
DONSON_+_34960976.23-P1P2_00	-0.284995	-0.268368	-0.276681	-0.755658	-0.782030	-0.768844
DONSON_+_34960976.23-P1P2_01	-0.229897	-0.175622	-0.202759	-0.288070	-0.818877	-0.553474
DONSON_+_34960976.23-P1P2_02	-0.143630	-0.112919	-0.128275	-0.770978	-0.295982	-0.533480
DONSON_+_34960976.23-P1P2_03	-0.308522	-0.327101	-0.317812	-0.655738	-0.652741	-0.654240
DONSON_+_34960976.23-P1P2_04	0.003176	0.019141	0.011159	0.021302	-0.037952	-0.008325
DONSON_+_34960976.23-P1P2_05	-0.091895	-0.120350	-0.106122	-0.316882	-0.381504	-0.349193
DONSON_+_34960976.23-P1P2_06	-0.007379	-0.022303	-0.014841	0.029996	0.000213	0.015105
DONSON_+_34960976.23-P1P2_07	-0.112445	-0.073770	-0.093108	-0.581874	-0.555093	-0.568483
DONSON_+_34960976.23-P1P2_08		-0.429202
DONSON_+_34960976.23-P1P2_09	-0.509680	-0.342245	-0.425962	-0.448491	-0.884163	-0.666327
DONSON_+_34960976.23-P1P2_10	-0.165617	-0.097573	-0.131595	-0.310485	-0.376623	-0.343554
DONSON_+_34960976.23-P1P2_11	0.012794	0.008043	0.010419	0.027026	-0.010591	0.008217
DONSON_+_34960976.23-P1P2_12	0.032986	-0.024608	0.004189	0.051144	-0.010176	0.020484
DONSON_+_34960976.23-P1P2_13	0.038625	-0.036170	0.001227	-0.117846	-0.138086	-0.127966
DONSON_+_34960976.23-P1P2_14	0.010579	0.046857	0.028718	0.037975	-0.044506	-0.003266
DONSON_+_34960976.23-P1P2_15	-0.044711	0.043834	-0.000439	-0.239200	-0.040408	-0.139804
DONSON_+_34960976.23-P1P2_16	-0.005528	0.018713	0.006592	0.022120	-0.043926	-0.010903
DONSON_+_34960976.23-P1P2_17	-0.003210	0.014659	0.005725	-0.078912	-0.012464	-0.045688
DONSON_+_34960976.23-P1P2_18	-0.006451	-0.025674	-0.016063	0.054765	-0.036819	0.008973
DONSON_+_34960976.23-P1P2_19	0.005716	-0.003072	0.001322	-0.012442	-0.006300	-0.009371
DONSON_+_34960976.23-P1P2_20	-0.062847	-0.005580	-0.034213	-0.010972	0.069767	0.029398
DONSON_+_34960976.23-P1P2_21	0.010434	-0.021795	-0.005681	-0.078338	-0.083365	-0.080852
DONSON_+_34960976.23-P1P2_22	0.006853	0.000098	0.003476	-0.007839	-0.107630	-0.057734
DONSON_+_34960976.23-P1P2_23	-0.024305	0.012007	-0.006149	0.004399	0.009750	0.007074
DONSON_-_34960942.23-P1P2_00	-0.199059	-0.194923	-0.196991	-0.473068	-0.427080	-0.450074
DONSON_-_34960942.23-P1P2_01	-0.090227	-0.072100	-0.081164	-0.187571	-0.238922	-0.213247
DONSON_-_34960942.23-P1P2_02	-0.081538	-0.046756	-0.064147	-0.449312	-0.260842	-0.355077
DONSON_-_34960942.23-P1P2_03	-0.105254	-0.130255	-0.117755	-0.299455	-0.366297	-0.332876
DONSON_-_34960942.23-P1P2_04	-0.018028	-0.049171	-0.033600	-0.153251	-0.182371	-0.167811
DONSON_-_34960942.23-P1P2_05	0.008479	0.005132	0.006805	-0.015389	-0.051344	-0.033367
DONSON_-_34960942.23-P1P2_06	0.020760	-0.020342	0.000209	0.030578	0.043263	0.036920
DONSON_-_34960942.23-P1P2_07	0.003683	0.018816	0.011250	-0.060533	0.022351	-0.019091
DONSON_-_34960942.23-P1P2_08	-0.136602	-0.170813	-0.153708	-0.286944	-0.351379	-0.319161
DONSON_-_34960942.23-P1P2_09	-0.139990	-0.121273	-0.130631	-0.292543	-0.421210	-0.356877
DONSON_-_34960942.23-P1P2_10	0.022061	-0.006013	0.008024	-0.005157	0.013536	0.004189
DONSON_-_34960942.23-P1P2_11	-0.010011	0.006082	-0.001965	0.015568	-0.015377	0.000095
DONSON_-_34960942.23-P1P2_12	-0.011147	0.005145	-0.003001	-0.104004	-0.072730	-0.088367
DONSON_-_34960942.23-P1P2_13	-0.017873	0.028032	0.005079	0.028557	0.014094	0.021325
DONSON_-_34960942.23-P1P2_14	-0.171007	-0.160203	-0.165605	-0.257123	-0.278015	-0.267569
DONSON_-_34960942.23-P1P2_15	0.010822	0.006585	0.008704	-0.025811	-0.027343	-0.026577
DONSON_-_34960942.23-P1P2_16	0.000896	0.013276	0.007086	0.005727	-0.032519	-0.013396
DONSON_-_34960942.23-P1P2_17	-0.019309	0.003724	-0.007792	-0.026535	-0.024348	-0.025442
DONSON_-_34960942.23-P1P2_18	-0.007874	0.024466	0.008296	-0.027465	0.005125	-0.011170
DONSON_-_34960942.23-P1P2_19	0.012075	0.001538	0.006806	-0.026842	0.010428	-0.008207
DONSON_-_34960942.23-P1P2_20	0.002159	0.030490	0.016325	0.046158	-0.010608	0.017775
DONSON_-_34960942.23-P1P2_21	-0.008107	0.008787	0.000340	-0.010862	-0.005831	-0.008346
DONSON_-_34960942.23-P1P2_22	-0.018855	0.022592	0.001869	0.006843	-0.002326	0.002258
DONSON_-_34960942.23-P1P2_23	-0.007667	-0.025250	-0.016459	0.037350	-0.032593	0.002379
DPEP1_+_89696802.23-P1_00	-0.087340	-0.070927	-0.079133	-0.389676	-0.507941	-0.448808
DPEP1_+_89696802.23-P1_01	-0.049246	-0.035114	-0.042180	-0.813018	-0.629148	-0.721083
DPEP1_+_89696802.23-P1_02	-0.040979	-0.010171	-0.025575	-0.347648	-0.231602	-0.289625
DPEP1_+_89696802.23-P1_03	-0.092546	-0.073402	-0.082974	-0.433550	-0.362509	-0.398029
DPEP1_+_89696802.23-P1_04	-0.119360	-0.125448	-0.122404	-0.454167	-0.539127	-0.496647
DPEP1_+_89696802.23-P1_05	0.039822	-0.041402	-0.000790	0.060532	0.009701	0.035117
DPEP1_+_89696802.23-P1_06	-0.037337	-0.028749	-0.033043	0.027022	0.037004	0.032013
DPEP1_+_89696802.23-P1_07	-0.044501	-0.003780	-0.024140	-0.022701	0.038377	0.007838
DPEP1_+_89696802.23-P1_08	-0.058832	-0.006491	-0.032662	-0.120456	-0.167731	-0.144093
DPEP1_+_89696802.23-P1_09	0.054501	-0.022117	0.016192	-0.318901	-0.196916	-0.257909
DPEP1_+_89696802.23-P1_10	-0.022175	-0.043305	-0.032740	0.040725	0.020748	0.030737
DPEP1_+_89696802.23-P1_11	0.019846	-0.011023	0.004411	-0.115512	-0.153324	-0.134418
DPEP1_+_89696802.23-P1_12	0.004254	0.021691	0.012973	0.004806	-0.023752	-0.009473
DPEP1_+_89696802.23-P1_13	0.004667	-0.032342	-0.013837	0.034590	-0.040046	-0.002728
DPEP1_+_89696802.23-P1_14	-0.039572	0.003207	-0.018183	-0.018869	-0.026375	-0.022622
DPEP1_+_89696802.23-P1_15	-0.019899	0.050349	0.015225	0.052507	-0.034392	0.009057
DPEP1_+_89696802.23-P1_16	0.002851	0.003352	0.003101	-0.160599	-0.187011	-0.173805
DPEP1_+_89696802.23-P1_17	-0.144275	-0.102709	-0.123492	-0.417935	-0.537884	-0.477909
DPEP1_+_89696802.23-P1_18	-0.025880	0.011009	-0.007436	-0.287567	-0.368876	-0.328222
DPEP1_+_89696802.23-P1_19	0.016194	0.013412	0.014803	-0.228423	-0.282886	-0.255655
DPEP1_+_89696802.23-P1_20	-0.015220	0.002518	-0.006351	-0.036563	-0.053906	-0.045235
DPEP1_+_89696802.23-P1_21	-0.089975	-0.111510	-0.100742	-0.084106	-0.089700	-0.086903
DPEP1_+_89696802.23-P1_22	0.014449	-0.006768	0.003840	0.073085	-0.004196	0.034445
DPEP1_+_89696802.23-P1_23	-0.030135	0.073405	0.021635	-0.083225	0.045866	-0.018680
DPEP1_-_89680046.23-P2_00	-0.131482	-0.181964	-0.156723	-0.076603	-0.046268	-0.061435
DPEP1_-_89680046.23-P2_01	-0.207848	-0.225166	-0.216507	-0.120727	-0.127773	-0.124250
DPEP1_-_89680046.23-P2_02	-0.179728	-0.125734	-0.152731	-0.038910	0.007213	-0.015848
DPEP1_-_89680046.23-P2_03	-0.217029	-0.136216	-0.176623	-0.026434	-0.009435	-0.017934
DPEP1_-_89680046.23-P2_04	-0.015746	-0.023070	-0.019408	0.061653	0.002165	0.031909
DPEP1_-_89680046.23-P2_05	-0.160662	-0.139170	-0.149916	-0.064151	-0.034842	-0.049496
DPEP1_-_89680046.23-P2_06	0.015555	0.007549	0.011552	0.017344	0.035383	0.026364
DPEP1_-_89680046.23-P2_07	-0.008528	0.022254	0.006863	-0.037740	-0.054980	-0.046360
DPEP1_-_89680046.23-P2_08	0.022016	0.000314	0.011165	-0.000183	-0.005279	-0.002731
DPEP1_-_89680046.23-P2_09	-0.212369	-0.124958	-0.168663	-0.118560	-0.090140	-0.104350
DPEP1_-_89680046.23-P2_10	-0.135005	-0.081423	-0.108214	-0.111248	-0.093075	-0.102162
DPEP1_-_89680046.23-P2_11	0.021149	-0.015462	0.002843	0.031266	-0.020735	0.005265
DPEP1_-_89680046.23-P2_12	-0.012802	-0.049521	-0.031162	0.024202	-0.004015	0.010093
DPEP1_-_89680046.23-P2_13	-0.009478	-0.006892	-0.008185	-0.160599	-0.017548	-0.089074
DPEP1_-_89680046.23-P2_14	0.018051	-0.005585	0.006233	0.039703	0.029767	0.034735
DPEP1_-_89680046.23-P2_15	-0.000596	0.035087	0.017245	0.010509	0.006239	0.008374
DPEP1_-_89680046.23-P2_16	-0.156820	-0.182292	-0.169556	-0.057721	-0.053470	-0.055595
DPEP1_-_89680046.23-P2_17	-0.074835	-0.034986	-0.054910	-0.023286	0.001305	-0.010991
DPEP1_-_89680046.23-P2_18	-0.018956	0.046756	0.013900	-0.026302	0.018404	-0.003949
DPEP1_-_89680046.23-P2_19	-0.026426	-0.008427	-0.017427	-0.004707	-0.000315	-0.002511
DPEP1_-_89680046.23-P2_20	0.002594	-0.022857	-0.010132	-0.042749	0.017482	-0.012634
DPEP1_-_89680046.23-P2_21	-0.124364	-0.178134	-0.151249	-0.344814	-0.258765	-0.301790
DPEP1_-_89680046.23-P2_22	-0.004420	0.000997	-0.001712	-0.031819	0.041558	0.004869
DPEP1_-_89680046.23-P2_23	-0.015760	-0.023750	-0.019755	0.025587	-0.005799	0.009894
DPH1_-_1933500.23-P1_00	-0.089600	-0.070790	-0.080195	-0.163342	-0.159745	-0.161543
DPH1_-_1933500.23-P1_01	-0.031824	-0.032817	-0.032321	-0.166373	-0.120905	-0.143639
DPH1_-_1933500.23-P1_02	-0.056948	-0.046838	-0.051893	-0.137838	-0.134533	-0.136186
DPH1_-_1933500.23-P1_03	0.005094	-0.004921	0.000086	-0.008001	-0.058600	-0.033300
DPH1_-_1933500.23-P1_04	-0.077246	-0.088288	-0.082767	-0.195387	-0.171772	-0.183580
DPH1_-_1933500.23-P1_05	-0.065955	-0.052804	-0.059379	-0.141302	-0.148991	-0.145147
DPH1_-_1933500.23-P1_06	-0.012793	0.000348	-0.006223	-0.018038	-0.015465	-0.016751
DPH1_-_1933500.23-P1_07	-0.056346	-0.057586	-0.056966	-0.145692	-0.095704	-0.120698
DPH1_-_1933500.23-P1_08	-0.043516	-0.049398	-0.046457	-0.173708	-0.214598	-0.194153
DPH1_-_1933500.23-P1_09	-0.022351	-0.039629	-0.030990	-0.121414	-0.139713	-0.130563
DPH1_-_1933500.23-P1_10	0.005345	0.009256	0.007300	-0.045041	0.014252	-0.015395
DPH1_-_1933500.23-P1_11	0.010214	-0.027828	-0.008807	0.009163	0.001170	0.005167
DPH1_-_1933500.23-P1_12	-0.005205	0.020771	0.007783	-0.039593	-0.021913	-0.030753
DPH1_-_1933500.23-P1_13	-0.006529	0.021594	0.007533	-0.009990	0.025600	0.007805
DPH1_-_1933500.23-P1_14	-0.030697	-0.031873	-0.031285	-0.082616	-0.086495	-0.084556
DPH1_-_1933500.23-P1_15	-0.008780	0.019123	0.005171	-0.017305	-0.013820	-0.015563
DPH1_-_1933500.23-P1_16	-0.022198	-0.026003	-0.024101	-0.006319	0.020678	0.007180
DPH1_-_1933500.23-P1_17	-0.012401	0.030691	0.009145	-0.010172	0.002887	-0.003642
DPH1_-_1933500.23-P1_18	0.020061	0.002931	0.011496	-0.026607	-0.008349	-0.017478
DPH1_-_1933500.23-P1_19	-0.100111	-0.110331	-0.105221	-0.254923	-0.207970	-0.231447
DPH1_-_1933500.23-P1_20	-0.028597	-0.034411	-0.031504	0.027342	-0.050689	-0.011674
DPH1_-_1933500.23-P1_21	-0.016634	-0.020762	-0.018698	-0.013643	-0.038020	-0.025832
DPH1_-_1933500.23-P1_22	0.015863	-0.016406	-0.000272	-0.012002	0.020447	0.004223
DPH1_-_1933500.23-P1_23	0.000292	-0.010325	-0.005016	0.022326	0.008976	0.015651
DPH1_-_1933503.23-P1_00	-0.076456	-0.089681	-0.083068	-0.157849	-0.177143	-0.167496
DPH1_-_1933503.23-P1_01	-0.049451	-0.053133	-0.051292	-0.228462	-0.230270	-0.229366
DPH1_-_1933503.23-P1_02	-0.029594	-0.041251	-0.035422	-0.073054	-0.110927	-0.091990
DPH1_-_1933503.23-P1_03	-0.086682	-0.051750	-0.069216	-0.147044	-0.212406	-0.179725
DPH1_-_1933503.23-P1_04	0.008064	-0.031225	-0.011580	0.007793	-0.051726	-0.021966
DPH1_-_1933503.23-P1_05	-0.026834	0.004956	-0.010939	0.012620	-0.012382	0.000119
DPH1_-_1933503.23-P1_06	0.002551	-0.039346	-0.018397	-0.225449	-0.244832	-0.235140
DPH1_-_1933503.23-P1_07	-0.010159	0.014679	0.002260	-0.041830	-0.021730	-0.031780
DPH1_-_1933503.23-P1_08	-0.042889	-0.027658	-0.035274	-0.126550	-0.082333	-0.104442
DPH1_-_1933503.23-P1_09	-0.045810	-0.082051	-0.063930	-0.188504	-0.194455	-0.191479
DPH1_-_1933503.23-P1_10	-0.012802	-0.001867	-0.007334	-0.007034	-0.034136	-0.020585
DPH1_-_1933503.23-P1_11	0.036423	0.004345	0.020384	0.007071	-0.010222	-0.001576
DPH1_-_1933503.23-P1_12	0.005253	-0.027901	-0.011324	0.009825	-0.002307	0.003759
DPH1_-_1933503.23-P1_13	-0.126679	-0.130723	-0.128701	-0.255299	-0.191831	-0.223565
DPH1_-_1933503.23-P1_14	-0.035704	-0.039031	-0.037367	-0.076796	-0.085259	-0.081028
DPH1_-_1933503.23-P1_15	-0.015759	0.013187	-0.001286	-0.066913	-0.112483	-0.089698
DPH1_-_1933503.23-P1_16	-0.068209	-0.061748	-0.064978	-0.045011	-0.022906	-0.033958
DPH1_-_1933503.23-P1_17	-0.020838	-0.072572	-0.046705	-0.004282	-0.005870	-0.005076
DPH1_-_1933503.23-P1_18	-0.010293	0.007383	-0.001455	-0.036664	0.050797	0.007066
DPH1_-_1933503.23-P1_19	-0.002772	0.004125	0.000677	-0.045550	-0.001088	-0.023319
DPH1_-_1933503.23-P1_20	0.003998	-0.003041	0.000479	0.001504	-0.001677	-0.000087
DPH1_-_1933503.23-P1_21	-0.003249	0.023359	0.010055	-0.002631	-0.008505	-0.005568
DPH1_-_1933503.23-P1_22	-0.009502	-0.025253	-0.017378	0.024979	0.019855	0.022417
DPH2_-_44435690.23-P1P2_00	-0.069714	-0.057438	-0.063576	-0.001664	0.002524	0.000430
DPH2_-_44435690.23-P1P2_01	-0.070461	-0.068765	-0.069613	-0.053671	-0.078846	-0.066259
DPH2_-_44435690.23-P1P2_02	-0.060091	-0.096790	-0.078440	-0.183383	-0.171101	-0.177242
DPH2_-_44435690.23-P1P2_03	-0.071961	-0.064273	-0.068117	-0.161473	-0.284121	-0.222797
DPH2_-_44435690.23-P1P2_04	-0.115124	-0.011712	-0.063418	-0.064654	-0.179243	-0.121949
DPH2_-_44435690.23-P1P2_05	-0.069258	-0.018507	-0.043883	-0.100730	-0.027756	-0.064243
DPH2_-_44435690.23-P1P2_06	-0.046998	-0.065213	-0.056106	-0.140275	-0.199354	-0.169814
DPH2_-_44435690.23-P1P2_07	-0.036430	-0.067758	-0.052094	-0.115784	-0.161937	-0.138861
DPH2_-_44435690.23-P1P2_08	-0.101870	-0.053527	-0.077699	-0.110388	-0.146153	-0.128271
DPH2_-_44435690.23-P1P2_09	0.003843	-0.024014	-0.010086	-0.040664	-0.051310	-0.045987
DPH2_-_44435690.23-P1P2_10	-0.058015	-0.060120	-0.059067	-0.185243	-0.152458	-0.168851
DPH2_-_44435690.23-P1P2_11	-0.034693	-0.005395	-0.020044	0.039313	-0.089961	-0.025324
DPH2_-_44435690.23-P1P2_12	0.034151	0.026538	0.030344	-0.024482	0.039697	0.007607
DPH2_-_44435690.23-P1P2_13	-0.032672	0.013494	-0.009589	0.015218	-0.082999	-0.033891
DPH2_-_44435690.23-P1P2_14	-0.023195	0.033920	0.005362	-0.035678	0.014521	-0.010578
DPH2_-_44435690.23-P1P2_15	-0.008976	-0.035562	-0.022269	-0.094933	-0.060883	-0.077908
DPH2_-_44435690.23-P1P2_16	-0.064286	-0.048135	-0.056211	-0.143883	-0.135992	-0.139938
DPH2_-_44435690.23-P1P2_17	-0.080068	-0.102130	-0.091099	-0.173815	-0.265503	-0.219659
DPH2_-_44435690.23-P1P2_18	-0.022904	0.035520	0.006308	-0.029114	0.009430	-0.009842
DPH2_-_44435690.23-P1P2_19	0.017518	-0.006481	0.005518	0.046135	0.019613	0.032874
DPH2_-_44435690.23-P1P2_20	-0.017858	-0.025312	-0.021585	-0.009379	0.014299	0.002460
DPH2_-_44435690.23-P1P2_21	-0.015245	-0.024019	-0.019632	-0.032523	-0.038109	-0.035316
DPH2_-_44435690.23-P1P2_22	-0.002650	0.019093	0.008221	0.028108	-0.012877	0.007615
DPH2_-_44435690.23-P1P2_23	-0.058235	-0.025515	-0.041875	-0.002809	0.088980	0.043086
DPH2_-_44435714.23-P1P2_00	-0.125403	-0.168601	-0.147002	-0.229035	-0.208563	-0.218799
DPH2_-_44435714.23-P1P2_01	-0.044425	-0.110396	-0.077410	-0.082854	-0.091032	-0.086943
DPH2_-_44435714.23-P1P2_02	-0.094661	-0.062871	-0.078766	-0.047073	-0.041314	-0.044193
DPH2_-_44435714.23-P1P2_03	-0.098551	-0.071445	-0.084998	-0.086025	-0.101010	-0.093517
DPH2_-_44435714.23-P1P2_04	-0.115938	-0.051262	-0.083600	-0.171796	-0.257932	-0.214864
DPH2_-_44435714.23-P1P2_05	-0.027511	-0.029316	-0.028413	-0.054212	-0.015077	-0.034645
DPH2_-_44435714.23-P1P2_06	-0.023017	-0.008351	-0.015684	0.012853	0.015621	0.014237
DPH2_-_44435714.23-P1P2_07	-0.092724	-0.050698	-0.071711	-0.114938	-0.036257	-0.075597
DPH2_-_44435714.23-P1P2_08	-0.067798	-0.120502	-0.094150	-0.159054	-0.216723	-0.187888
DPH2_-_44435714.23-P1P2_09	-0.071681	-0.069005	-0.070343	-0.158136	-0.196990	-0.177563
DPH2_-_44435714.23-P1P2_10	0.033118	-0.030335	0.001391	-0.023259	-0.070542	-0.046901
DPH2_-_44435714.23-P1P2_11	0.007545	-0.011976	-0.002216	-0.002688	-0.029542	-0.016115
DPH2_-_44435714.23-P1P2_12	0.009115	0.023220	0.016167	-0.002275	-0.039861	-0.021068
DPH2_-_44435714.23-P1P2_13	0.017503	-0.021552	-0.002024	-0.042362	0.020163	-0.011100
DPH2_-_44435714.23-P1P2_14	-0.030457	-0.062266	-0.046362	-0.106497	-0.066356	-0.086427
DPH2_-_44435714.23-P1P2_15	-0.061358	-0.061505	-0.061432	-0.163368	-0.192728	-0.178048
DPH2_-_44435714.23-P1P2_16	-0.082384	-0.109554	-0.095969	-0.163603	-0.163595	-0.163599
DPH2_-_44435714.23-P1P2_17	-0.033987	-0.001848	-0.017918	0.034150	0.056697	0.045424
DPH2_-_44435714.23-P1P2_18	-0.003752	-0.033632	-0.018692	0.027192	0.060027	0.043609
DPH2_-_44435714.23-P1P2_19	0.002583	0.008195	0.005389	-0.030937	-0.040882	-0.035909
DPH2_-_44435714.23-P1P2_20	-0.016984	-0.001465	-0.009225	-0.049154	-0.001832	-0.025493
DPH2_-_44435714.23-P1P2_21	0.002149	-0.044474	-0.021163	-0.049431	-0.010601	-0.030016
DPH2_-_44435714.23-P1P2_22	0.000773	-0.017531	-0.008379	-0.004762	-0.021128	-0.012945
DPH2_-_44435714.23-P1P2_23	-0.000810	-0.026375	-0.013592	0.027988	-0.044761	-0.008386
DPH5_+_101491288.23-P1P2_00	-0.133907	-0.108906	-0.121406	-0.151148	-0.220969	-0.186058
DPH5_+_101491288.23-P1P2_01	-0.044637	-0.038132	-0.041384	-0.061118	-0.083904	-0.072511
DPH5_+_101491288.23-P1P2_02	-0.018845	-0.011546	-0.015195	-0.102159	-0.040047	-0.071103
DPH5_+_101491288.23-P1P2_03	0.023675	0.028587	0.026131	0.007174	-0.010753	-0.001789
DPH5_+_101491288.23-P1P2_04	0.036178	-0.019324	0.008427	-0.020715	-0.021608	-0.021162
DPH5_+_101491288.23-P1P2_05	-0.005651	0.028330	0.011340	-0.047510	0.085210	0.018850
DPH5_+_101491288.23-P1P2_06	0.007289	-0.003688	0.001800	0.007384	-0.076351	-0.034483
DPH5_+_101491288.23-P1P2_07	0.004665	0.000440	0.002552	0.012893	0.036424	0.024658
DPH5_+_101491288.23-P1P2_08	0.004806	0.024172	0.014489	0.021373	-0.045278	-0.011953
DPH5_+_101491288.23-P1P2_09	-0.006921	0.004093	-0.001414	0.007896	-0.011950	-0.002027
DPH5_+_101491288.23-P1P2_10	-0.001759	0.006708	0.002475	0.032728	-0.003529	0.014599
DPH5_+_101491288.23-P1P2_11	0.013305	-0.004422	0.004441	-0.012549	0.065884	0.026668
DPH5_+_101491288.23-P1P2_12	0.004161	0.008108	0.006135	0.031296	-0.010375	0.010461
DPH5_+_101491288.23-P1P2_13	-0.005068	0.012552	0.003742	0.000276	-0.037049	-0.018387
DPH5_+_101491288.23-P1P2_14	0.011359	0.044111	0.027735	0.003201	0.006541	0.004871
DPH5_+_101491288.23-P1P2_15	0.044912	-0.002854	0.021029	-0.079009	0.080136	0.000563
DPH5_+_101491288.23-P1P2_16	-0.004092	-0.000270	-0.002181	0.035986	-0.048191	-0.006103
DPH5_+_101491288.23-P1P2_17	-0.005903	-0.000542	-0.003222	0.027740	0.026033	0.026886
DPH5_+_101491288.23-P1P2_18	0.021360	-0.001517	0.009922	0.008104	0.034325	0.021215
DPH5_+_101491288.23-P1P2_19	0.015558	-0.008178	0.003690	0.051049	-0.006383	0.022333
DPH5_+_101491288.23-P1P2_20	0.018242	-0.002260	0.007991	0.015579	-0.008737	0.003421
DPH5_+_101491288.23-P1P2_21	-0.027322	-0.000570	-0.013946	0.007584	-0.023582	-0.007999
DPH5_+_101491288.23-P1P2_22	-0.020418	0.005122	-0.007648	-0.017919	-0.021529	-0.019724
DPH5_+_101491288.23-P1P2_23	-0.006136	-0.046966	-0.026551	0.005388	0.003676	0.004532
DPH5_-_101491365.23-P1P2_00	-0.099212	-0.150941	-0.125077	-0.126282	-0.142213	-0.134247
DPH5_-_101491365.23-P1P2_01	-0.133331	-0.097452	-0.115392	-0.196355	-0.246026	-0.221190
DPH5_-_101491365.23-P1P2_02	-0.101978	-0.108817	-0.105398	-0.156244	-0.196339	-0.176291
DPH5_-_101491365.23-P1P2_03	-0.090588	-0.087102	-0.088845	-0.150689	-0.118977	-0.134833
DPH5_-_101491365.23-P1P2_04	-0.031586	0.005750	-0.012918	-0.018048	0.018328	0.000140
DPH5_-_101491365.23-P1P2_05	0.008174	0.000432	0.004303	0.007440	-0.009969	-0.001264
DPH5_-_101491365.23-P1P2_06	-0.054979	-0.040894	-0.047936	-0.102356	-0.087305	-0.094830
DPH5_-_101491365.23-P1P2_07	-0.114795	-0.109720	-0.112257	-0.206951	-0.143692	-0.175321
DPH5_-_101491365.23-P1P2_08	-0.094119	-0.069998	-0.082059	-0.135944	-0.129971	-0.132957
DPH5_-_101491365.23-P1P2_09	-0.126434	-0.135013	-0.130724	-0.165871	-0.184043	-0.174957
DPH5_-_101491365.23-P1P2_10	-0.001622	-0.009857	-0.005739	-0.011446	0.025536	0.007045
DPH5_-_101491365.23-P1P2_11	-0.007910	0.011764	0.001927	-0.054280	-0.020522	-0.037401
DPH5_-_101491365.23-P1P2_12	-0.006324	-0.023200	-0.014762	-0.059079	0.008918	-0.025080
DPH5_-_101491365.23-P1P2_13	-0.013484	-0.030207	-0.021846	-0.070521	-0.052547	-0.061534
DPH5_-_101491365.23-P1P2_14	-0.095179	-0.096726	-0.095953	-0.103562	-0.050489	-0.077026
DPH5_-_101491365.23-P1P2_15	-0.014541	0.029232	0.007345	0.012426	-0.011988	0.000219
DPH5_-_101491365.23-P1P2_16	-0.113755	-0.051958	-0.082857	-0.183739	-0.178939	-0.181339
DPH5_-_101491365.23-P1P2_17	-0.031706	-0.008485	-0.020096	-0.011519	0.009685	-0.000917
DPH5_-_101491365.23-P1P2_18	-0.004084	-0.009360	-0.006722	-0.007285	-0.035678	-0.021482
DPH5_-_101491365.23-P1P2_19	-0.001918	-0.012733	-0.007326	0.004469	-0.004060	0.000205
DPH5_-_101491365.23-P1P2_20	0.003988	-0.019607	-0.007810	-0.074981	0.058229	-0.008376
DPH5_-_101491365.23-P1P2_21	0.024775	-0.022426	0.001175	0.007261	-0.000872	0.003195
DPH5_-_101491365.23-P1P2_22	0.007414	-0.000922	0.003246	-0.033454	0.036611	0.001579
DPH5_-_101491365.23-P1P2_23	-0.003176	-0.000752	-0.001964	-0.001723	0.005818	0.002047
DPH6_+_35838318.23-P1P2_00	-0.142778	-0.143395	-0.143086	-0.120372	-0.124242	-0.122307
DPH6_+_35838318.23-P1P2_01	-0.116554	-0.122789	-0.119671	-0.039604	-0.093226	-0.066415
DPH6_+_35838318.23-P1P2_02	-0.132661	-0.125324	-0.128992	-0.163446	-0.092297	-0.127871
DPH6_+_35838318.23-P1P2_03	-0.018583	0.026005	0.003711	-0.010215	-0.032198	-0.021207
DPH6_+_35838318.23-P1P2_04	-0.052935	-0.008333	-0.030634	-0.046272	-0.090554	-0.068413
DPH6_+_35838318.23-P1P2_05	0.035689	-0.016547	0.009571	-0.039671	-0.006716	-0.023193
DPH6_+_35838318.23-P1P2_06	0.001625	-0.009071	-0.003723	-0.015190	-0.039630	-0.027410
DPH6_+_35838318.23-P1P2_07	-0.024399	0.048058	0.011829	0.012620	-0.046277	-0.016828
DPH6_+_35838318.23-P1P2_08	-0.015328	0.048595	0.016634	-0.012431	0.003448	-0.004491
DPH6_+_35838318.23-P1P2_09	-0.015224	-0.055627	-0.035425	-0.042094	-0.071250	-0.056672
DPH6_+_35838318.23-P1P2_10	0.002414	-0.022871	-0.010228	-0.017678	-0.052247	-0.034962
DPH6_+_35838318.23-P1P2_11	-0.004153	-0.003641	-0.003897	-0.039460	-0.079699	-0.059579
DPH6_+_35838318.23-P1P2_12	0.013523	0.009378	0.011450	0.028861	-0.019286	0.004787
DPH6_+_35838318.23-P1P2_13	-0.043286	0.012734	-0.015276	0.023741	-0.054560	-0.015410
DPH6_+_35838318.23-P1P2_14	0.004620	-0.027550	-0.011465	0.033298	0.001773	0.017535
DPH6_+_35838318.23-P1P2_15	-0.007682	0.007786	0.000052	0.013315	-0.024074	-0.005380
DPH6_+_35838318.23-P1P2_16	-0.036161	-0.023159	-0.029660	-0.069349	0.022343	-0.023503
DPH6_+_35838318.23-P1P2_17	-0.001276	0.021743	0.010234	0.008099	0.012540	0.010320
DPH6_+_35838318.23-P1P2_18	-0.021457	0.002576	-0.009441	0.015758	0.039035	0.027397
DPH6_+_35838318.23-P1P2_19	0.021882	0.006733	0.014308	-0.023097	0.006006	-0.008545
DPH6_+_35838318.23-P1P2_20	0.018345	0.024329	0.021337	0.032438	-0.003257	0.014590
DPH6_+_35838318.23-P1P2_21	-0.001044	-0.004688	-0.002866	-0.041102	-0.005726	-0.023414
DPH6_+_35838318.23-P1P2_22	-0.001472	-0.012561	-0.007017	-0.018045	0.048365	0.015160
DPH6_+_35838318.23-P1P2_23	0.029690	-0.006910	0.011390	-0.006111	-0.025611	-0.015861
DPH6_-_35838270.23-P1P2_00	-0.136212	-0.180201	-0.158206	-0.143769	-0.155775	-0.149772
DPH6_-_35838270.23-P1P2_01	-0.093610	-0.116909	-0.105260	-0.169157	-0.145083	-0.157120
DPH6_-_35838270.23-P1P2_02	-0.034914	-0.004684	-0.019799	-0.019270	-0.052163	-0.035717
DPH6_-_35838270.23-P1P2_03	-0.137789	-0.206217	-0.172003	-0.127399	-0.103681	-0.115540
DPH6_-_35838270.23-P1P2_04	-0.094796	-0.124589	-0.109693	-0.138037	-0.168872	-0.153454
DPH6_-_35838270.23-P1P2_05	-0.005194	-0.003716	-0.004455	-0.020203	0.016752	-0.001726
DPH6_-_35838270.23-P1P2_06	-0.055053	-0.041903	-0.048478	-0.036097	-0.016364	-0.026230
DPH6_-_35838270.23-P1P2_07	0.018463	0.001512	0.009988	0.024601	0.024026	0.024314
DPH6_-_35838270.23-P1P2_08	-0.135642	-0.163334	-0.149488	-0.107087	-0.116247	-0.111667
DPH6_-_35838270.23-P1P2_09	-0.124825	-0.092611	-0.108718	-0.167136	-0.185871	-0.176504
DPH6_-_35838270.23-P1P2_10	-0.022699	-0.008454	-0.015576	0.075772	0.076784	0.076278
DPH6_-_35838270.23-P1P2_11	0.014498	0.002296	0.008397	-0.019784	-0.021675	-0.020729
DPH6_-_35838270.23-P1P2_12	-0.047135	-0.037071	-0.042103	-0.083232	-0.019693	-0.051463
DPH6_-_35838270.23-P1P2_13	0.019969	0.009679	0.014824	0.003794	-0.015647	-0.005926
DPH6_-_35838270.23-P1P2_14	0.000342	0.005017	0.002679	0.004724	0.012925	0.008824
DPH6_-_35838270.23-P1P2_15	-0.055313	-0.084425	-0.069869	-0.047664	-0.139806	-0.093735
DPH6_-_35838270.23-P1P2_16	0.004549	0.012001	0.008275	-0.054801	-0.030415	-0.042608
DPH6_-_35838270.23-P1P2_17	-0.026685	-0.063073	-0.044879	-0.170234	-0.192726	-0.181480
DPH6_-_35838270.23-P1P2_18	0.024150	-0.024208	-0.000029	0.044958	0.049699	0.047328
DPH6_-_35838270.23-P1P2_19	0.015380	-0.007031	0.004174	-0.035643	0.014399	-0.010622
DPH6_-_35838270.23-P1P2_20	-0.006277	0.009229	0.001476	0.010412	0.017826	0.014119
DPH6_-_35838270.23-P1P2_21	0.003462	0.015116	0.009289	0.009902	0.054682	0.032292
DPH6_-_35838270.23-P1P2_22	-0.034999	-0.048501	-0.041750	0.012136	-0.025710	-0.006787
DPH6_-_35838270.23-P1P2_23	-0.002389	0.020575	0.009093	-0.029983	0.037205	0.003611
DPY19L4_-_95732098.23-P1P2_00	-0.049904	0.006811	-0.021546	-0.040573	-0.100660	-0.070616
DPY19L4_-_95732098.23-P1P2_01	0.002383	-0.026381	-0.011999	-0.060513	-0.043782	-0.052148
DPY19L4_-_95732098.23-P1P2_02	-0.081318	-0.046856	-0.064087	-0.133383	-0.149389	-0.141386
DPY19L4_-_95732098.23-P1P2_03	-0.140257	-0.068672	-0.104464	-0.179448	-0.071135	-0.125292
DPY19L4_-_95732098.23-P1P2_04	-0.004346	0.068390	0.032022	-0.017589	0.043566	0.012989
DPY19L4_-_95732098.23-P1P2_05	-0.031564	-0.006235	-0.018899	-0.016706	0.044078	0.013686
DPY19L4_-_95732098.23-P1P2_06	-0.046546	-0.030291	-0.038418	-0.022105	0.006383	-0.007861
DPY19L4_-_95732098.23-P1P2_07	-0.007794	0.000661	-0.003567	0.059422	-0.004129	0.027647
DPY19L4_-_95732098.23-P1P2_08	-0.005122	-0.088821	-0.046971	-0.050396	-0.011271	-0.030833
DPY19L4_-_95732098.23-P1P2_09	-0.104690	-0.112181	-0.108436	-0.179838	-0.223146	-0.201492
DPY19L4_-_95732098.23-P1P2_10	-0.001891	0.047932	0.023020	0.021540	-0.015394	0.003073
DPY19L4_-_95732098.23-P1P2_11	-0.010529	0.028873	0.009172	0.038177	-0.062029	-0.011926
DPY19L4_-_95732098.23-P1P2_12	-0.012394	0.010685	-0.000854	-0.097594	0.049578	-0.024008
DPY19L4_-_95732098.23-P1P2_13	0.014166	0.042253	0.028210	0.022513	0.014763	0.018638
DPY19L4_-_95732098.23-P1P2_14	-0.030800	0.033182	0.001191	-0.022268	0.011100	-0.005584
DPY19L4_-_95732098.23-P1P2_15	-0.032707	-0.038689	-0.035698	-0.133330	-0.060670	-0.097000
DPY19L4_-_95732098.23-P1P2_16	-0.026451	0.015380	-0.005536	0.052209	0.057263	0.054736
DPY19L4_-_95732098.23-P1P2_17	0.030309	-0.001465	0.014422	-0.061202	-0.011189	-0.036195
DPY19L4_-_95732098.23-P1P2_18	-0.078148	-0.088288	-0.083218	-0.164123	-0.212593	-0.188358
DPY19L4_-_95732098.23-P1P2_19	-0.026029	-0.035145	-0.030587	-0.030256	-0.086850	-0.058553
DPY19L4_-_95732098.23-P1P2_20	-0.062382	-0.013496	-0.037939	-0.128820	0.002127	-0.063347
DPY19L4_-_95732098.23-P1P2_21	0.018435	-0.010957	0.003739	-0.007002	0.060586	0.026792
DPY19L4_-_95732098.23-P1P2_22	0.028774	-0.031159	-0.001192	-0.049287	0.036388	-0.006449
DPY19L4_-_95732098.23-P1P2_23	0.011057	-0.038042	-0.013493	-0.074252	0.007292	-0.033480
DPY19L4_-_95732174.23-P1P2_00	-0.051246	-0.031434	-0.041340	-0.048062	-0.034374	-0.041218
DPY19L4_-_95732174.23-P1P2_01	-0.031733	-0.067575	-0.049654	-0.038636	-0.044103	-0.041370
DPY19L4_-_95732174.23-P1P2_02	-0.053557	0.008017	-0.022770	0.042175	-0.093919	-0.025872
DPY19L4_-_95732174.23-P1P2_03	-0.030486	-0.063314	-0.046900	-0.173842	-0.248279	-0.211060
DPY19L4_-_95732174.23-P1P2_04	-0.011108	0.016284	0.002588	-0.014632	-0.016316	-0.015474
DPY19L4_-_95732174.23-P1P2_05	-0.062900	-0.061330	-0.062115	-0.002889	-0.027355	-0.015122
DPY19L4_-_95732174.23-P1P2_06	-0.044691	-0.065116	-0.054903	-0.082903	0.009678	-0.036612
DPY19L4_-_95732174.23-P1P2_07	-0.065234	-0.041719	-0.053476	0.022537	-0.069279	-0.023371
DPY19L4_-_95732174.23-P1P2_08	-0.086327	-0.061246	-0.073787	-0.164500	-0.174445	-0.169472
DPY19L4_-_95732174.23-P1P2_09	0.009506	0.003748	0.006627	-0.065316	0.016612	-0.024352
DPY19L4_-_95732174.23-P1P2_10	-0.015382	0.024466	0.004542	-0.194392	-0.195289	-0.194841
DPY19L4_-_95732174.23-P1P2_11	-0.008914	0.020522	0.005804	0.026174	0.019777	0.022975
DPY19L4_-_95732174.23-P1P2_12	-0.032308	-0.028618	-0.030463	0.041970	-0.011209	0.015381
DPY19L4_-_95732174.23-P1P2_13	-0.037995	-0.011709	-0.024852	-0.019573	0.016699	-0.001437
DPY19L4_-_95732174.23-P1P2_14	0.017697	0.001321	0.009509	-0.007253	0.006786	-0.000233
DPY19L4_-_95732174.23-P1P2_15	-0.030311	-0.079284	-0.054798	-0.085204	-0.139760	-0.112482
DPY19L4_-_95732174.23-P1P2_16	-0.148829	-0.160202	-0.154515	-0.203657	-0.290041	-0.246849
DPY19L4_-_95732174.23-P1P2_17	-0.006083	0.042237	0.018077	-0.003346	0.053806	0.025230
DPY19L4_-_95732174.23-P1P2_18	0.007637	0.023194	0.015416	-0.020929	-0.011823	-0.016376
DPY19L4_-_95732174.23-P1P2_19	0.018661	-0.007885	0.005388	-0.003885	0.007736	0.001925
DPY19L4_-_95732174.23-P1P2_20	-0.043466	-0.035344	-0.039405	-0.023217	0.009909	-0.006654
DPY19L4_-_95732174.23-P1P2_21	-0.014772	-0.003977	-0.009375	-0.051788	-0.035876	-0.043832
DPY19L4_-_95732174.23-P1P2_22	0.059074	0.007096	0.033085	0.050219	-0.019198	0.015510
DPY19L4_-_95732174.23-P1P2_23	0.017488	-0.034205	-0.008359	0.032820	-0.011082	0.010869
DPY30_+_32264829.23-P1P2_00	-0.110250	-0.090049	-0.100150	-0.223955	-0.202903	-0.213429
DPY30_+_32264829.23-P1P2_01	-0.134535	-0.149163	-0.141849	-0.254956	-0.295612	-0.275284
DPY30_+_32264829.23-P1P2_02	-0.118494	-0.159259	-0.138877	-0.248712	-0.273624	-0.261168
DPY30_+_32264829.23-P1P2_03	-0.099689	-0.082050	-0.090870	-0.145842	-0.257296	-0.201569
DPY30_+_32264829.23-P1P2_04	-0.100151	-0.130982	-0.115566	-0.236497	-0.212457	-0.224477
DPY30_+_32264829.23-P1P2_05	-0.064433	-0.069181	-0.066807	-0.168520	-0.238922	-0.203721
DPY30_+_32264829.23-P1P2_06	-0.032261	-0.010248	-0.021254	-0.061962	-0.127501	-0.094731
DPY30_+_32264829.23-P1P2_07	0.030133	-0.010003	0.010065	0.031497	0.023422	0.027460
DPY30_+_32264829.23-P1P2_08	0.014690	0.003260	0.008975	-0.000153	-0.012864	-0.006509
DPY30_+_32264829.23-P1P2_09	0.014082	0.009821	0.011952	-0.069641	-0.107473	-0.088557
DPY30_+_32264829.23-P1P2_10	-0.160425	-0.125104	-0.142765	-0.278094	-0.280823	-0.279458
DPY30_+_32264829.23-P1P2_11	-0.056734	-0.016979	-0.036857	-0.097519	-0.152336	-0.124927
DPY30_+_32264829.23-P1P2_12	-0.015465	-0.033669	-0.024567	-0.142607	-0.078103	-0.110355
DPY30_+_32264829.23-P1P2_13	0.003947	0.000000	0.001974	-0.014371	-0.023879	-0.019125
DPY30_+_32264829.23-P1P2_14	-0.026146	0.010890	-0.007628	0.042186	-0.026720	0.007733
DPY30_+_32264829.23-P1P2_15	-0.039277	-0.001372	-0.020325	-0.105249	-0.061490	-0.083369
DPY30_+_32264829.23-P1P2_16	-0.012489	0.037381	0.012446	-0.023600	-0.066625	-0.045112
DPY30_+_32264829.23-P1P2_17	-0.121113	-0.179291	-0.150202	-0.222261	-0.298828	-0.260544
DPY30_+_32264829.23-P1P2_18	-0.148659	-0.164564	-0.156612	-0.234556	-0.221159	-0.227858
DPY30_+_32264829.23-P1P2_19	-0.094403	-0.081295	-0.087849	-0.050578	-0.061218	-0.055898
DPY30_+_32264829.23-P1P2_20	-0.012116	-0.039178	-0.025647	-0.062050	0.036647	-0.012701
DPY30_+_32264829.23-P1P2_21	-0.024590	0.008868	-0.007861	0.004466	0.018871	0.011669
DPY30_+_32264829.23-P1P2_22	-0.012911	0.002163	-0.005374	-0.001858	-0.015323	-0.008591
DPY30_+_32264829.23-P1P2_23	0.006296	0.016476	0.011386	0.001367	0.005118	0.003243
DPY30_+_32264844.23-P1P2_00	-0.193033	-0.153161	-0.173097	-0.282644	-0.241918	-0.262281
DPY30_+_32264844.23-P1P2_01	-0.004297	-0.035275	-0.019786	-0.077428	-0.097236	-0.087332
DPY30_+_32264844.23-P1P2_02	-0.090781	-0.084879	-0.087830	-0.195443	-0.165147	-0.180295
DPY30_+_32264844.23-P1P2_03	-0.110249	-0.096788	-0.103519	-0.203814	-0.233171	-0.218492
DPY30_+_32264844.23-P1P2_04	-0.134775	-0.106894	-0.120834	-0.269524	-0.328598	-0.299061
DPY30_+_32264844.23-P1P2_05	0.011344	0.008840	0.010092	0.029478	-0.045610	-0.008066
DPY30_+_32264844.23-P1P2_06	-0.002847	0.038772	0.017962	0.023010	0.000919	0.011964
DPY30_+_32264844.23-P1P2_07	-0.006087	-0.078039	-0.042063	-0.140330	-0.131341	-0.135835
DPY30_+_32264844.23-P1P2_08	0.002063	0.009064	0.005564	-0.015559	-0.005575	-0.010567
DPY30_+_32264844.23-P1P2_09	-0.040037	-0.030714	-0.035376	-0.133776	-0.186655	-0.160215
DPY30_+_32264844.23-P1P2_10	0.014843	-0.036956	-0.011056	0.040320	0.044641	0.042480
DPY30_+_32264844.23-P1P2_11	0.006818	0.005231	0.006024	-0.079508	-0.068654	-0.074081
DPY30_+_32264844.23-P1P2_12	0.004953	0.009927	0.007440	-0.026680	-0.122739	-0.074710
DPY30_+_32264844.23-P1P2_13	0.025049	-0.002001	0.011524	-0.007687	-0.042081	-0.024884
DPY30_+_32264844.23-P1P2_14	0.011743	0.026769	0.019256	-0.035080	-0.011345	-0.023213
DPY30_+_32264844.23-P1P2_15	0.009544	-0.006263	0.001640	-0.026756	-0.033383	-0.030069
DPY30_+_32264844.23-P1P2_16	-0.007470	-0.000711	-0.004091	-0.031986	0.003257	-0.014365
DPY30_+_32264844.23-P1P2_17	0.038307	-0.011703	0.013302	-0.005081	-0.045724	-0.025402
DPY30_+_32264844.23-P1P2_18	0.004699	-0.022247	-0.008774	0.025895	-0.013047	0.006424
DPY30_+_32264844.23-P1P2_19	-0.134002	-0.148274	-0.141138	-0.342344	-0.375350	-0.358847
DPY30_+_32264844.23-P1P2_20	0.020870	0.008569	0.014720	0.032005	-0.049768	-0.008882
DPY30_+_32264844.23-P1P2_21	-0.009893	-0.017955	-0.013924	0.002818	-0.007360	-0.002271
DPY30_+_32264844.23-P1P2_22	0.012671	0.011045	0.011858	0.012620	-0.030496	-0.008938
DPY30_+_32264844.23-P1P2_23	0.033765	0.024705	0.029235	-0.080960	-0.007852	-0.044406
DR1_+_93811494.23-P1P2_00	-0.025788	-0.040197	-0.032993	0.021881	0.007705	0.014793
DR1_+_93811494.23-P1P2_01	-0.058053	-0.027802	-0.042927	0.002911	-0.032437	-0.014763
DR1_+_93811494.23-P1P2_02	-0.023919	-0.033771	-0.028845	-0.036160	0.005757	-0.015202
DR1_+_93811494.23-P1P2_03	-0.000013	-0.026730	-0.013371	-0.004928	0.027169	0.011121
DR1_+_93811494.23-P1P2_04	0.031146	-0.002606	0.014270	-0.051947	-0.050781	-0.051364
DR1_+_93811494.23-P1P2_05	0.012408	0.037700	0.025054	-0.001438	-0.003058	-0.002248
DR1_+_93811494.23-P1P2_06	0.006680	-0.012511	-0.002915	0.022112	0.014245	0.018178
DR1_+_93811494.23-P1P2_07	-0.007574	0.029538	0.010982	-0.010596	0.006367	-0.002115
DR1_+_93811494.23-P1P2_08	-0.011104	-0.019282	-0.015193	0.002740	0.013589	0.008165
DR1_+_93811494.23-P1P2_09	-0.026226	-0.017432	-0.021829	-0.049334	0.009859	-0.019737
DR1_+_93811494.23-P1P2_10	-0.031360	0.005086	-0.013137	-0.010190	-0.004732	-0.007461
DR1_+_93811494.23-P1P2_11	-0.017288	0.009848	-0.003720	0.029307	-0.014419	0.007444
DR1_+_93811494.23-P1P2_12	-0.000462	-0.010832	-0.005647	-0.009676	0.085903	0.038113
DR1_+_93811494.23-P1P2_13	0.019624	0.002065	0.010845	-0.002933	-0.019414	-0.011174
DR1_+_93811494.23-P1P2_14	-0.022133	-0.006556	-0.014344	0.042683	-0.010753	0.015965
DR1_+_93811494.23-P1P2_15	-0.008043	0.001957	-0.003043	-0.043866	0.033439	-0.005214
DR1_+_93811494.23-P1P2_16	0.005789	-0.025332	-0.009771	0.029921	-0.003033	0.013444
DR1_+_93811494.23-P1P2_17	0.019336	-0.004229	0.007554	0.003853	0.002985	0.003419
DR1_+_93811494.23-P1P2_18	-0.003895	0.005371	0.000738	0.009155	0.007456	0.008306
DR1_+_93811494.23-P1P2_19	-0.017072	0.002054	-0.007509	0.024541	0.024863	0.024702
DR1_+_93811494.23-P1P2_20	0.035141	0.021685	0.028413	0.021159	0.021426	0.021293
DR1_+_93811494.23-P1P2_21	0.002639	0.018442	0.010540	-0.060309	-0.015177	-0.037743
DR1_+_93811494.23-P1P2_22	-0.002893	0.015279	0.006193	0.005394	0.027193	0.016293
DR1_+_93811494.23-P1P2_23	-0.005797	-0.007670	-0.006734	0.012620	-0.024550	-0.005965
DR1_+_93811540.23-P1P2_00	0.008054	-0.014471	-0.003208	0.005441	0.043214	0.024327
DR1_+_93811540.23-P1P2_01	0.002999	-0.009237	-0.003119	0.039800	-0.011296	0.014252
DR1_+_93811540.23-P1P2_02	0.042773	-0.003337	0.019718	-0.011583	0.022093	0.005255
DR1_+_93811540.23-P1P2_03	-0.009685	-0.004186	-0.006936	0.005039	0.007444	0.006242
DR1_+_93811540.23-P1P2_04	-0.004625	-0.021801	-0.013213	-0.016024	0.010321	-0.002851
DR1_+_93811540.23-P1P2_05	-0.006725	0.032504	0.012890	0.022582	0.027158	0.024870
DR1_+_93811540.23-P1P2_06	-0.001401	0.009258	0.003929	0.027791	-0.004493	0.011649
DR1_+_93811540.23-P1P2_07	0.015888	-0.006604	0.004642	-0.024286	-0.015994	-0.020140
DR1_+_93811540.23-P1P2_08	0.007387	0.005504	0.006445	0.013826	0.070651	0.042238
DR1_+_93811540.23-P1P2_09	0.009401	0.031387	0.020394	0.016050	0.009245	0.012648
DR1_+_93811540.23-P1P2_10	-0.016742	0.010466	-0.003138	-0.028840	0.003533	-0.012653
DR1_+_93811540.23-P1P2_11	-0.000581	0.039272	0.019345	0.016524	-0.041056	-0.012266
DR1_+_93811540.23-P1P2_12	0.021914	-0.006719	0.007597	-0.012596	0.010863	-0.000867
DR1_+_93811540.23-P1P2_13	-0.036619	-0.024794	-0.030707	-0.014742	-0.047313	-0.031027
DR1_+_93811540.23-P1P2_14	-0.005455	0.006767	0.000656	-0.009183	0.001642	-0.003770
DR1_+_93811540.23-P1P2_15	0.000839	-0.010336	-0.004748	-0.040838	-0.023379	-0.032109
DR1_+_93811540.23-P1P2_16	-0.005270	0.014976	0.004853	-0.003865	0.038476	0.017305
DR1_+_93811540.23-P1P2_17	0.014259	0.022091	0.018175	0.012990	0.000900	0.006945
DR1_+_93811540.23-P1P2_18	0.048166	0.019791	0.033978	0.002105	0.025181	0.013643
DR1_+_93811540.23-P1P2_19	0.006017	-0.007992	-0.000988	-0.011405	-0.016535	-0.013970
DR1_+_93811540.23-P1P2_20	-0.014313	0.018327	0.002007	0.004446	-0.007875	-0.001715
DR1_+_93811540.23-P1P2_21	0.004286	-0.014354	-0.005034	0.010159	-0.000937	0.004611
DR1_+_93811540.23-P1P2_22	-0.046842	0.023710	-0.011566	-0.015704	-0.046147	-0.030925
DR1_+_93811540.23-P1P2_23	-0.008810	0.001756	-0.003527	-0.010616	0.026665	0.008024
DROSHA_-_31532170.23-P1P2_00	-0.275843	-0.268046	-0.271944	-0.067110	-0.001977	-0.034544
DROSHA_-_31532170.23-P1P2_01	-0.331977	-0.349632	-0.340805	-0.143569	-0.132122	-0.137846
DROSHA_-_31532170.23-P1P2_02	-0.284023	-0.347954	-0.315988	-0.018951	-0.032009	-0.025480
DROSHA_-_31532170.23-P1P2_03	-0.223271	-0.243753	-0.233512	-0.031823	-0.006187	-0.019005
DROSHA_-_31532170.23-P1P2_04	-0.233549	-0.253082	-0.243315	-0.017400	-0.069239	-0.043319
DROSHA_-_31532170.23-P1P2_05	-0.296413	-0.283232	-0.289822	-0.081808	-0.039155	-0.060481
DROSHA_-_31532170.23-P1P2_06	-0.201551	-0.224448	-0.212999	-0.038495	-0.024492	-0.031494
DROSHA_-_31532170.23-P1P2_07	-0.168607	-0.247995	-0.208301	-0.075715	-0.097233	-0.086474
DROSHA_-_31532170.23-P1P2_08	-0.197702	-0.254106	-0.225904	-0.332353	-0.343435	-0.337894
DROSHA_-_31532170.23-P1P2_09	-0.127520	-0.124045	-0.125782	-0.285659	-0.209266	-0.247463
DROSHA_-_31532170.23-P1P2_10	-0.312516	-0.253240	-0.282878	-0.487578	-0.369494	-0.428536
DROSHA_-_31532170.23-P1P2_11	0.033374	0.019700	0.026537	-0.013366	-0.020374	-0.016870
DROSHA_-_31532170.23-P1P2_12	-0.084816	0.011060	-0.036878	-0.014723	-0.020836	-0.017780
DROSHA_-_31532170.23-P1P2_13	-0.189688	-0.193526	-0.191607	-0.000019	-0.039481	-0.019750
DROSHA_-_31532170.23-P1P2_14	-0.024220	0.009217	-0.007501	0.020287	-0.034607	-0.007160
DROSHA_-_31532170.23-P1P2_15	-0.041558	-0.029997	-0.035777	0.007424	-0.013562	-0.003069
DROSHA_-_31532170.23-P1P2_16	-0.094792	-0.099705	-0.097249	-0.177391	-0.208492	-0.192941
DROSHA_-_31532170.23-P1P2_17	0.022606	-0.027439	-0.002417	-0.007950	-0.005535	-0.006743
DROSHA_-_31532170.23-P1P2_18	0.019976	0.012385	0.016180	0.033620	-0.013616	0.010002
DROSHA_-_31532170.23-P1P2_19	-0.000432	-0.007264	-0.003848	-0.000679	0.039500	0.019411
DROSHA_-_31532170.23-P1P2_20	-0.197298	-0.212473	-0.204886	-0.315585	-0.324344	-0.319964
DROSHA_-_31532170.23-P1P2_21	0.029080	-0.037370	-0.004145	-0.013457	-0.016760	-0.015109
DROSHA_-_31532170.23-P1P2_22	-0.009126	-0.017113	-0.013120	-0.092205	-0.046594	-0.069399
DROSHA_-_31532170.23-P1P2_23	0.013495	-0.000366	0.006565	-0.057095	-0.026066	-0.041580
DROSHA_-_31532204.23-P1P2_00	-0.279520	-0.167161	-0.223341	-0.077202	-0.049871	-0.063537
DROSHA_-_31532204.23-P1P2_01	-0.242589	-0.284156	-0.263373	-0.003404	-0.023314	-0.013359
DROSHA_-_31532204.23-P1P2_02	-0.170831	-0.098213	-0.134522	-0.019900	-0.031472	-0.025686
DROSHA_-_31532204.23-P1P2_03	-0.397929	-0.320189	-0.359059	-0.205304	-0.198060	-0.201682
DROSHA_-_31532204.23-P1P2_04	-0.027341	-0.006992	-0.017166	-0.035166	-0.002478	-0.018822
DROSHA_-_31532204.23-P1P2_05	0.034118	0.025664	0.029891	-0.018724	-0.072740	-0.045732
DROSHA_-_31532204.23-P1P2_06	0.005507	0.041268	0.023388	-0.057950	-0.024216	-0.041083
DROSHA_-_31532204.23-P1P2_07	-0.176172	-0.214588	-0.195380	-0.179171	-0.192308	-0.185739
DROSHA_-_31532204.23-P1P2_08	-0.036438	-0.001614	-0.019026	0.079007	0.010665	0.044836
DROSHA_-_31532204.23-P1P2_09	-0.007126	0.036840	0.014857	-0.019191	0.016085	-0.001553
DROSHA_-_31532204.23-P1P2_10	-0.277081	-0.276043	-0.276562	-0.065156	-0.051405	-0.058281
DROSHA_-_31532204.23-P1P2_11	0.021344	0.042031	0.031687	0.009498	-0.027441	-0.008971
DROSHA_-_31532204.23-P1P2_12	-0.057667	-0.051493	-0.054580	0.000368	0.107744	0.054056
DROSHA_-_31532204.23-P1P2_13	0.019817	-0.027899	-0.004041	0.013051	0.070900	0.041975
DROSHA_-_31532204.23-P1P2_14	-0.015572	0.006055	-0.004758	-0.023693	0.002241	-0.010726
DROSHA_-_31532204.23-P1P2_15	0.007826	-0.000717	0.003555	0.062251	0.004688	0.033469
DROSHA_-_31532204.23-P1P2_16	-0.005490	0.063125	0.028818	-0.016126	0.016683	0.000278
DROSHA_-_31532204.23-P1P2_17	0.002100	0.006326	0.004213	0.034865	-0.055402	-0.010269
DROSHA_-_31532204.23-P1P2_18	0.002666	0.010105	0.006386	-0.002809	-0.024516	-0.013662
DROSHA_-_31532204.23-P1P2_19	0.014820	0.026587	0.020704	-0.011404	0.060854	0.024725
DROSHA_-_31532204.23-P1P2_20	-0.014718	0.001011	-0.006854	-0.024870	0.078140	0.026635
DROSHA_-_31532204.23-P1P2_21	-0.003226	0.034859	0.015816	0.015643	-0.002685	0.006479
DROSHA_-_31532204.23-P1P2_22	-0.059883	0.000862	-0.029511	-0.027280	-0.061360	-0.044320
DROSHA_-_31532204.23-P1P2_23	-0.060114	-0.005959	-0.033036	0.037037	0.001051	0.019044
DSN1_+_35402097.23-P1P2_00	-0.357657	-0.395293	-0.376475	-0.382872	-0.495677	-0.439274
DSN1_+_35402097.23-P1P2_01	-0.317874	-0.247266	-0.282570	-0.338139	-0.136116	-0.237128
DSN1_+_35402097.23-P1P2_02	-0.355749	-0.324360	-0.340055	-0.295808	-0.312202	-0.304005
DSN1_+_35402097.23-P1P2_03	-0.255219	-0.366033	-0.310626	-0.657809	-0.506698	-0.582253
DSN1_+_35402097.23-P1P2_04	-0.029120	-0.013963	-0.021542	-0.012088	-0.064487	-0.038288
DSN1_+_35402097.23-P1P2_05	0.007171	0.007231	0.007201	-0.023894	-0.000998	-0.012446
DSN1_+_35402097.23-P1P2_06	0.005914	0.017320	0.011617	-0.003274	-0.005832	-0.004553
DSN1_+_35402097.23-P1P2_07	-0.349977	-0.390650	-0.370314	-0.383050	-0.526241	-0.454645
DSN1_+_35402097.23-P1P2_08	-0.389129	-0.337325	-0.363227	-0.463841	-0.826965	-0.645403
DSN1_+_35402097.23-P1P2_09	-0.168282	-0.159811	-0.164047	-0.335404	-0.133541	-0.234473
DSN1_+_35402097.23-P1P2_10	-0.304551	-0.244055	-0.274303	-0.303376	-0.423239	-0.363308
DSN1_+_35402097.23-P1P2_11	0.026932	0.019139	0.023035	-0.001027	0.013107	0.006040
DSN1_+_35402097.23-P1P2_12	-0.034285	-0.016694	-0.025490	0.001831	-0.053523	-0.025846
DSN1_+_35402097.23-P1P2_13	-0.057538	-0.065296	-0.061417	0.003331	-0.033033	-0.014851
DSN1_+_35402097.23-P1P2_14	-0.029102	-0.008362	-0.018732	-0.007769	-0.031728	-0.019748
DSN1_+_35402097.23-P1P2_15	-0.062289	-0.055250	-0.058770	-0.032402	0.024462	-0.003970
DSN1_+_35402097.23-P1P2_16	-0.256902	-0.303533	-0.280218	-0.272476	-0.252313	-0.262394
DSN1_+_35402097.23-P1P2_17	-0.129242	-0.197374	-0.163308	-0.208378	-0.208844	-0.208611
DSN1_+_35402097.23-P1P2_18	0.012748	-0.001716	0.005516	0.030022	0.012418	0.021220
DSN1_+_35402097.23-P1P2_19	-0.024156	-0.013325	-0.018741	0.007160	-0.004937	0.001112
DSN1_+_35402097.23-P1P2_20	0.014132	-0.004816	0.004658	0.028366	-0.000479	0.013944
DSN1_+_35402097.23-P1P2_21	0.009500	0.015591	0.012545	-0.040254	-0.018320	-0.029287
DSN1_+_35402097.23-P1P2_22	0.023588	0.010929	0.017258	-0.008481	-0.036388	-0.022435
DSN1_+_35402097.23-P1P2_23	-0.002223	-0.000194	-0.001209	-0.016981	0.021342	0.002180
DSN1_+_35402133.23-P1P2_00	-0.465328	-0.407798	-0.436563	-0.670462	-0.527821	-0.599142
DSN1_+_35402133.23-P1P2_01	-0.350942	-0.274193	-0.312567	-0.823952	-0.933625	-0.878788
DSN1_+_35402133.23-P1P2_02	-0.426499	-0.405942	-0.416221	-0.784807	-0.905816	-0.845311
DSN1_+_35402133.23-P1P2_03	-0.302248	-0.325355	-0.313802	-0.595047	-0.752700	-0.673874
DSN1_+_35402133.23-P1P2_04	-0.391291	-0.369095	-0.380193	-0.687859	-0.570464	-0.629162
DSN1_+_35402133.23-P1P2_05	-0.379286	-0.251975	-0.315631	-0.599648	-0.530999	-0.565324
DSN1_+_35402133.23-P1P2_06	-0.276722	-0.239194	-0.257958	-0.419140	-0.468613	-0.443877
DSN1_+_35402133.23-P1P2_07	-0.525296	-0.319340	-0.422318	-0.805503	-0.551339	-0.678421
DSN1_+_35402133.23-P1P2_08	-0.319891	-0.439445	-0.379668	-0.505573	-0.479158	-0.492365
DSN1_+_35402133.23-P1P2_09	-0.031916	-0.003248	-0.017582	-0.033208	-0.047329	-0.040268
DSN1_+_35402133.23-P1P2_10	-0.000212	-0.016210	-0.008211	-0.063026	-0.004361	-0.033693
DSN1_+_35402133.23-P1P2_11	0.011284	-0.016478	-0.002597	-0.025054	0.003381	-0.010836
DSN1_+_35402133.23-P1P2_12	-0.086653	-0.058581	-0.072617	-0.051938	-0.082904	-0.067421
DSN1_+_35402133.23-P1P2_13	-0.231516	-0.223140	-0.227328	-0.453011	-0.303491	-0.378251
DSN1_+_35402133.23-P1P2_14	-0.222832	-0.179122	-0.200977	-0.234411	-0.326053	-0.280232
DSN1_+_35402133.23-P1P2_15	-0.000375	-0.004701	-0.002538	0.014378	0.059309	0.036843
DSN1_+_35402133.23-P1P2_16	0.017118	0.012034	0.014576	0.009077	-0.038241	-0.014582
DSN1_+_35402133.23-P1P2_17	-0.074649	-0.069637	-0.072143	-0.053664	-0.141591	-0.097628
DSN1_+_35402133.23-P1P2_18	-0.071387	-0.034355	-0.052871	-0.074176	-0.004767	-0.039472
DSN1_+_35402133.23-P1P2_19	0.001807	0.036912	0.019360	-0.014282	0.001889	-0.006197
DSN1_+_35402133.23-P1P2_20	0.029088	-0.001840	0.013624	-0.008982	0.007684	-0.000649
DSN1_+_35402133.23-P1P2_21	0.018911	-0.006102	0.006404	-0.003033	-0.018822	-0.010928
DSN1_+_35402133.23-P1P2_22	0.027204	-0.008067	0.009568	-0.005023	-0.006505	-0.005764
DSN1_+_35402133.23-P1P2_23	0.003061	-0.023013	-0.009976	-0.014238	-0.077310	-0.045774
DTL_+_212209345.23-P1P2_00	-0.242757	-0.232313	-0.237535	-0.077959	-0.061040	-0.069499
DTL_+_212209345.23-P1P2_01	-0.146015	-0.120158	-0.133087	-0.172571	-0.298018	-0.235294
DTL_+_212209345.23-P1P2_02	-0.171433	-0.213473	-0.192453	-0.197951	-0.237266	-0.217609
DTL_+_212209345.23-P1P2_03	-0.113507	-0.178330	-0.145918	-0.201639	-0.192089	-0.196864
DTL_+_212209345.23-P1P2_04	-0.010243	-0.033251	-0.021747	-0.003992	0.005514	0.000761
DTL_+_212209345.23-P1P2_05	0.028984	-0.005508	0.011738	-0.002796	-0.069585	-0.036190
DTL_+_212209345.23-P1P2_06	-0.044549	-0.033965	-0.039257	-0.009341	-0.036002	-0.022672
DTL_+_212209345.23-P1P2_07	0.036104	0.017609	0.026857	-0.013545	0.030719	0.008587
DTL_+_212209345.23-P1P2_08	-0.183064	-0.238227	-0.210646	-0.070520	-0.022193	-0.046356
DTL_+_212209345.23-P1P2_09	-0.014979	-0.043130	-0.029055	-0.009833	0.005438	-0.002197
DTL_+_212209345.23-P1P2_10	-0.018402	-0.041369	-0.029886	-0.027769	-0.042000	-0.034885
DTL_+_212209345.23-P1P2_11	-0.215303	-0.133269	-0.174286	-0.129650	-0.197979	-0.163815
DTL_+_212209345.23-P1P2_12	0.005253	-0.014042	-0.004395	0.026062	0.019198	0.022630
DTL_+_212209345.23-P1P2_13	0.002878	0.000490	0.001684	0.036292	-0.016993	0.009650
DTL_+_212209345.23-P1P2_14	0.025780	0.019469	0.022624	0.029151	-0.033269	-0.002059
DTL_+_212209345.23-P1P2_15	0.010823	0.011212	0.011017	-0.003690	0.010103	0.003206
DTL_+_212209345.23-P1P2_16	-0.001006	-0.018394	-0.009700	0.023668	-0.030955	-0.003643
DTL_+_212209345.23-P1P2_17	0.006898	-0.029897	-0.011499	0.008853	0.024274	0.016563
DTL_+_212209345.23-P1P2_18	0.011647	0.008840	0.010244	0.028261	0.015006	0.021634
DTL_+_212209345.23-P1P2_19	-0.000188	0.011034	0.005423	0.016297	0.009576	0.012937
DTL_+_212209345.23-P1P2_20	-0.010005	-0.018399	-0.014202	0.002576	0.030881	0.016729
DTL_+_212209345.23-P1P2_21	-0.016962	-0.034462	-0.025712	-0.011646	-0.000267	-0.005956
DTL_+_212209345.23-P1P2_22	-0.001350	-0.039410	-0.020380	0.049140	0.009204	0.029172
DTL_+_212209345.23-P1P2_23	-0.021735	-0.039851	-0.030793	-0.023876	-0.047344	-0.035610
DTL_-_212209126.23-P1P2_00	-0.220742	-0.154853	-0.187798	-0.184462	-0.235913	-0.210187
DTL_-_212209126.23-P1P2_01
DTL_-_212209126.23-P1P2_02		-0.542207		-0.130832	-0.097540	-0.114186
DTL_-_212209126.23-P1P2_03	-0.341892			-0.177896	-0.125574	-0.151735
DTL_-_212209126.23-P1P2_04	-0.188668	-0.097348	-0.143008	-0.139587	-0.106682	-0.123135
DTL_-_212209126.23-P1P2_05	-0.130484	-0.216446	-0.173465	-0.163661	-0.211232	-0.187447
DTL_-_212209126.23-P1P2_06	-0.286948	-0.259542	-0.273245	-0.405276	-0.374526	-0.389901
DTL_-_212209126.23-P1P2_07	-0.235661	-0.214449	-0.225055	-0.193824	-0.191770	-0.192797
DTL_-_212209126.23-P1P2_08	0.027373	-0.012739	0.007317	0.001997	-0.045313	-0.021658
DTL_-_212209126.23-P1P2_09
DTL_-_212209126.23-P1P2_10	-0.012182	0.027042	0.007430	-0.010360	0.021622	0.005631
DTL_-_212209126.23-P1P2_11	-0.116169	-0.263604	-0.189887	-0.505232	-0.493714	-0.499473
DTL_-_212209126.23-P1P2_12	-0.007011	0.002057	-0.002477	-0.013784	0.061510	0.023863
DTL_-_212209126.23-P1P2_13	-0.087462	-0.069650	-0.078556	-0.281699	-0.313703	-0.297701
DTL_-_212209126.23-P1P2_14	-0.153795	-0.137145	-0.145470	-0.084785	-0.074829	-0.079807
DTL_-_212209126.23-P1P2_15	-0.032120	-0.007140	-0.019630	0.003511	-0.002075	0.000718
DTL_-_212209126.23-P1P2_16	-0.039845	-0.055815	-0.047830	-0.090684	-0.020435	-0.055560
DTL_-_212209126.23-P1P2_17	0.001460	0.004907	0.003184	-0.041701	-0.008439	-0.025070
DTL_-_212209126.23-P1P2_18	0.008070	-0.029669	-0.010799	0.000158	0.011461	0.005809
DTL_-_212209126.23-P1P2_19	-0.090689	-0.061253	-0.075971	-0.137321	-0.146696	-0.142009
DTL_-_212209126.23-P1P2_20	-0.012284	-0.005555	-0.008919	-0.048149	0.019202	-0.014473
DTL_-_212209126.23-P1P2_21	0.005129	-0.005583	-0.000227	0.034871	-0.026464	0.004203
DTL_-_212209126.23-P1P2_22	0.001139	0.022626	0.011883	-0.013624	0.023922	0.005149
DTL_-_212209126.23-P1P2_23	0.015194	0.038277	0.026736	-0.022622	-0.025792	-0.024207
DTYMK_+_242626160.23-P1P2_00	-0.050580	-0.097707	-0.074143	-0.416887	-0.513236	-0.465061
DTYMK_+_242626160.23-P1P2_01	0.038275	-0.016295	0.010990	-0.006487	-0.020576	-0.013532
DTYMK_+_242626160.23-P1P2_02	-0.007930	-0.022180	-0.015055	-0.159911	-0.229379	-0.194645
DTYMK_+_242626160.23-P1P2_03	-0.006423	0.014260	0.003918	0.027042	-0.014701	0.006171
DTYMK_+_242626160.23-P1P2_04	-0.008736	0.005899	-0.001418	0.016901	0.006440	0.011671
DTYMK_+_242626160.23-P1P2_05	-0.083136	-0.095187	-0.089162	-0.346309	-0.252634	-0.299472
DTYMK_+_242626160.23-P1P2_06	0.007411	0.007902	0.007656	-0.030567	0.013439	-0.008564
DTYMK_+_242626160.23-P1P2_07	0.009208	-0.031245	-0.011019	-0.116825	-0.088796	-0.102810
DTYMK_+_242626160.23-P1P2_08	0.031848	0.038726	0.035287	-0.032854	-0.011509	-0.022182
DTYMK_+_242626160.23-P1P2_09	-0.031448	0.000660	-0.015394	-0.028258	-0.014739	-0.021498
DTYMK_+_242626160.23-P1P2_10	0.002241	0.000430	0.001335	0.014176	-0.013176	0.000500
DTYMK_+_242626160.23-P1P2_11	0.000188	0.017898	0.009043	0.037280	0.017020	0.027150
DTYMK_+_242626160.23-P1P2_12	0.005330	0.001760	0.003545	-0.007632	0.012408	0.002388
DTYMK_+_242626160.23-P1P2_13	0.016157	-0.023711	-0.003777	0.014090	0.001119	0.007604
DTYMK_+_242626160.23-P1P2_14	-0.012019	-0.019652	-0.015836	0.028680	0.010119	0.019400
DTYMK_+_242626160.23-P1P2_15	-0.012502	0.004734	-0.003884	0.014450	-0.014873	-0.000211
DTYMK_+_242626160.23-P1P2_16	0.017133	0.015790	0.016462	-0.017480	-0.043064	-0.030272
DTYMK_+_242626160.23-P1P2_17	-0.036331	0.010770	-0.012781	-0.007445	0.029819	0.011187
DTYMK_+_242626160.23-P1P2_18	0.013044	0.003854	0.008449	-0.003482	-0.032265	-0.017873
DTYMK_+_242626160.23-P1P2_19	0.017857	0.011253	0.014555	-0.000526	-0.002584	-0.001555
DTYMK_+_242626160.23-P1P2_20	0.013454	-0.003493	0.004980	0.032491	-0.007879	0.012306
DTYMK_+_242626160.23-P1P2_21	0.011121	-0.019762	-0.004320	-0.015735	0.022451	0.003358
DTYMK_+_242626191.23-P1P2_00	-0.121436	-0.088643	-0.105039	-0.273199	-0.247529	-0.260364
DTYMK_+_242626191.23-P1P2_01	0.002568	0.000807	0.001688	-0.005079	-0.023171	-0.014125
DTYMK_+_242626191.23-P1P2_02	-0.005147	-0.005515	-0.005331	-0.073752	-0.023280	-0.048516
DTYMK_+_242626191.23-P1P2_03	-0.077129	-0.045526	-0.061328	-0.113948	-0.007321	-0.060635
DTYMK_+_242626191.23-P1P2_04	-0.003794	0.019105	0.007656	0.002883	-0.004751	-0.000934
DTYMK_+_242626191.23-P1P2_05	0.002969	-0.035876	-0.016454	0.016885	-0.026417	-0.004766
DTYMK_+_242626191.23-P1P2_06	-0.022487	-0.031862	-0.027174	-0.055886	-0.069421	-0.062654
DTYMK_+_242626191.23-P1P2_07	-0.005334	0.018382	0.006524	-0.055302	-0.097797	-0.076549
DTYMK_+_242626191.23-P1P2_08	0.003439	0.035269	0.019354	0.020440	-0.028321	-0.003940
DTYMK_+_242626191.23-P1P2_09	-0.015682	0.050848	0.017583	0.002915	-0.003037	-0.000061
DTYMK_+_242626191.23-P1P2_10	-0.005947	-0.007610	-0.006779	-0.003920	0.014113	0.005096
DTYMK_+_242626191.23-P1P2_11	-0.005410	-0.007465	-0.006437	0.027731	-0.025799	0.000966
DTYMK_+_242626191.23-P1P2_12	-0.145992	-0.161856	-0.153924	-0.335754	-0.260813	-0.298284
DTYMK_+_242626191.23-P1P2_13	-0.014255	-0.034495	-0.024375	-0.010892	0.037081	0.013095
DTYMK_+_242626191.23-P1P2_14	0.024775	0.000168	0.012471	-0.030661	0.030780	0.000059
DTYMK_+_242626191.23-P1P2_15	-0.012078	-0.031357	-0.021717	0.018848	0.012524	0.015686
DTYMK_+_242626191.23-P1P2_16	0.000347	0.013161	0.006754	0.019097	-0.014623	0.002237
DTYMK_+_242626191.23-P1P2_17	0.004632	0.001950	0.003291	0.035891	-0.010187	0.012852
DTYMK_+_242626191.23-P1P2_18	0.028729	0.010513	0.019621	-0.018507	0.031541	0.006517
DTYMK_+_242626191.23-P1P2_19	0.014642	-0.000272	0.007185	-0.020014	-0.002510	-0.011262
DTYMK_+_242626191.23-P1P2_20	-0.019554	-0.001501	-0.010528	0.006307	0.008754	0.007530
DTYMK_+_242626191.23-P1P2_21	-0.051579	-0.032831	-0.042205	-0.029096	-0.064675	-0.046886
DTYMK_+_242626191.23-P1P2_22	0.031939	0.027196	0.029568	-0.040394	-0.067437	-0.053916
DTYMK_+_242626191.23-P1P2_23	0.008583	0.001036	0.004810	0.052002	0.006720	0.029361
DUSP11_+_74007148.23-P1P2_00	-0.024578	-0.058350	-0.041464	-0.002650	-0.032527	-0.017589
DUSP11_+_74007148.23-P1P2_01	-0.049293	-0.062051	-0.055672	-0.000235	0.009907	0.004836
DUSP11_+_74007148.23-P1P2_02	-0.032332	-0.024519	-0.028426	0.001321	-0.047192	-0.022936
DUSP11_+_74007148.23-P1P2_03	-0.012224	-0.040155	-0.026189	0.046635	-0.000563	0.023036
DUSP11_+_74007148.23-P1P2_04	-0.010236	-0.028505	-0.019370	0.008300	0.006310	0.007305
DUSP11_+_74007148.23-P1P2_05	-0.010378	0.030692	0.010157	0.034464	-0.001724	0.016370
DUSP11_+_74007148.23-P1P2_06	-0.004489	0.000022	-0.002234	0.044791	-0.004644	0.020073
DUSP11_+_74007148.23-P1P2_07	-0.016235	0.022686	0.003226	0.012620	-0.039650	-0.013515
DUSP11_+_74007148.23-P1P2_08	-0.027171	-0.000877	-0.014024	-0.040833	-0.011303	-0.026068
DUSP11_+_74007148.23-P1P2_09	0.014789	0.007206	0.010998	-0.003741	-0.037850	-0.020795
DUSP11_+_74007148.23-P1P2_10	-0.009577	0.030192	0.010308	-0.035722	0.044129	0.004204
DUSP11_+_74007148.23-P1P2_11	-0.020134	-0.013450	-0.016792	0.007570	-0.038050	-0.015240
DUSP11_+_74007148.23-P1P2_12	0.008043	-0.013503	-0.002730	-0.010798	0.001687	-0.004555
DUSP11_+_74007148.23-P1P2_13	-0.004410	0.067717	0.031653	-0.025742	-0.016510	-0.021126
DUSP11_+_74007148.23-P1P2_14	0.003747	0.020296	0.012021	0.043376	-0.019571	0.011902
DUSP11_+_74007148.23-P1P2_15	-0.017744	-0.014648	-0.016196	-0.007793	-0.013891	-0.010842
DUSP11_+_74007148.23-P1P2_16	-0.015334	-0.048980	-0.032157	-0.017449	-0.041559	-0.029504
DUSP11_+_74007148.23-P1P2_17	-0.028736	-0.027652	-0.028194	0.000824	0.016583	0.008703
DUSP11_+_74007148.23-P1P2_18	-0.039946	-0.023093	-0.031519	-0.004859	-0.007665	-0.006262
DUSP11_+_74007148.23-P1P2_19	0.014608	-0.024030	-0.004711	0.020400	0.017968	0.019184
DUSP11_+_74007148.23-P1P2_20	0.011618	-0.014120	-0.001251	-0.004585	0.024404	0.009909
DUSP11_+_74007148.23-P1P2_21	0.023333	0.027445	0.025389	0.020039	-0.007050	0.006495
DUSP11_+_74007148.23-P1P2_22	0.019326	-0.014246	0.002540	-0.008667	-0.003133	-0.005900
DUSP11_+_74007148.23-P1P2_23	-0.003869	-0.041413	-0.022641	-0.005892	-0.055962	-0.030927
DUSP11_+_74007204.23-P1P2_00	-0.043747	-0.040293	-0.042020	0.002815	0.055602	0.029209
DUSP11_+_74007204.23-P1P2_01	-0.021255	0.005763	-0.007746	-0.011138	-0.029679	-0.020409
DUSP11_+_74007204.23-P1P2_02	-0.000957	-0.000823	-0.000890	-0.011094	0.020298	0.004602
DUSP11_+_74007204.23-P1P2_03	0.035705	-0.020468	0.007619	0.005199	0.060327	0.032763
DUSP11_+_74007204.23-P1P2_04	-0.029934	0.001923	-0.014005	0.037913	-0.030886	0.003514
DUSP11_+_74007204.23-P1P2_05	-0.017626	-0.025106	-0.021366	0.048984	-0.005305	0.021840
DUSP11_+_74007204.23-P1P2_06	-0.011189	0.015207	0.002009	0.020112	0.007408	0.013760
DUSP11_+_74007204.23-P1P2_07	-0.019929	-0.047843	-0.033886	-0.002356	0.061244	0.029444
DUSP11_+_74007204.23-P1P2_08	-0.049601	0.017827	-0.015887	-0.006177	0.009086	0.001455
DUSP11_+_74007204.23-P1P2_09	0.013024	0.025250	0.019137	0.013815	-0.008035	0.002890
DUSP11_+_74007204.23-P1P2_10	-0.003094	0.006549	0.001727	0.006836	-0.022037	-0.007600
DUSP11_+_74007204.23-P1P2_11	-0.010478	-0.000395	-0.005436	0.014111	0.052472	0.033292
DUSP11_+_74007204.23-P1P2_12	0.017235	-0.003086	0.007074	0.010364	-0.021967	-0.005802
DUSP11_+_74007204.23-P1P2_13	0.031784	0.025869	0.028826	0.038438	-0.019847	0.009295
DUSP11_+_74007204.23-P1P2_14	0.011743	0.001048	0.006395	0.007161	-0.010208	-0.001524
DUSP11_+_74007204.23-P1P2_15	0.039888	0.005346	0.022617	-0.037906	0.001735	-0.018085
DUSP11_+_74007204.23-P1P2_16	0.027393	0.044509	0.035951	0.021048	-0.027341	-0.003146
DUSP11_+_74007204.23-P1P2_17	-0.027696	-0.012997	-0.020346	-0.026689	-0.019628	-0.023159
DUSP11_+_74007204.23-P1P2_18	0.013215	-0.020468	-0.003626	0.016071	-0.068322	-0.026126
DUSP11_+_74007204.23-P1P2_19	0.023095	-0.020760	0.001168	-0.005234	0.065421	0.030094
DUSP11_+_74007204.23-P1P2_20	0.026594	-0.008933	0.008831	-0.025164	-0.005898	-0.015531
DUSP11_+_74007204.23-P1P2_21	-0.004127	0.015312	0.005592	-0.019989	0.020950	0.000481
DUSP11_+_74007204.23-P1P2_22	0.003099	0.033499	0.018299	-0.000526	0.015772	0.007623
DUSP11_+_74007204.23-P1P2_23	-0.009296	-0.006641	-0.007968	0.032977	0.022745	0.027861
DUSP12_+_161719571.23-P1P2_00	-0.088519	-0.105320	-0.096920	-0.034126	-0.077995	-0.056061
DUSP12_+_161719571.23-P1P2_01	-0.008489	-0.000498	-0.004493	-0.004555	0.011510	0.003478
DUSP12_+_161719571.23-P1P2_02	-0.083742	-0.112132	-0.097937	-0.080920	-0.131459	-0.106189
DUSP12_+_161719571.23-P1P2_03	-0.051036	-0.037554	-0.044295	-0.026240	-0.094655	-0.060447
DUSP12_+_161719571.23-P1P2_04	-0.029523	-0.023019	-0.026271	-0.027348	-0.050893	-0.039121
DUSP12_+_161719571.23-P1P2_05	0.000400	-0.029746	-0.014673	0.045481	-0.028785	0.008348
DUSP12_+_161719571.23-P1P2_06	0.008911	0.020510	0.014711	-0.037050	-0.019473	-0.028261
DUSP12_+_161719571.23-P1P2_07	-0.028519	-0.002918	-0.015719	-0.029462	-0.054040	-0.041751
DUSP12_+_161719571.23-P1P2_08	-0.094977	-0.066179	-0.080578	-0.122212	-0.195271	-0.158742
DUSP12_+_161719571.23-P1P2_09	-0.016279	-0.002282	-0.009280	-0.060988	-0.066485	-0.063737
DUSP12_+_161719571.23-P1P2_10	-0.043644	-0.034287	-0.038966	-0.085089	-0.024524	-0.054806
DUSP12_+_161719571.23-P1P2_11	-0.028618	-0.005877	-0.017248	0.012812	0.017257	0.015034
DUSP12_+_161719571.23-P1P2_12	0.021419	0.002118	0.011768	0.007862	0.035701	0.021781
DUSP12_+_161719571.23-P1P2_13	0.016007	0.003603	0.009805	0.017799	-0.023582	-0.002891
DUSP12_+_161719571.23-P1P2_14	0.006453	0.008461	0.007457	0.003592	-0.023368	-0.009888
DUSP12_+_161719571.23-P1P2_15	0.032496	-0.030261	0.001117	0.005274	-0.012585	-0.003655
DUSP12_+_161719571.23-P1P2_16	0.010935	-0.008308	0.001314	0.004085	0.015810	0.009947
DUSP12_+_161719571.23-P1P2_17	-0.007753	0.019384	0.005815	-0.006520	-0.031668	-0.019094
DUSP12_+_161719571.23-P1P2_18	0.008100	-0.009889	-0.000894	0.022483	0.018216	0.020350
DUSP12_+_161719571.23-P1P2_19	-0.012605	0.003084	-0.004761	-0.001917	0.054955	0.026519
DUSP12_+_161719571.23-P1P2_20	-0.004504	-0.003466	-0.003985	0.019030	-0.019116	-0.000043
DUSP12_+_161719571.23-P1P2_21	0.006170	-0.000035	0.003067	0.010540	0.013690	0.012115
DUSP12_+_161719571.23-P1P2_22	0.010083	0.012344	0.011214	-0.000830	-0.001873	-0.001351
DUSP12_+_161719571.23-P1P2_23	-0.041085	0.018324	-0.011380	0.011077	-0.019189	-0.004056
DUSP12_-_161719619.23-P1P2_00	-0.164955	-0.255988	-0.210472	0.012973	0.007970	0.010471
DUSP12_-_161719619.23-P1P2_01	-0.202092	-0.204621	-0.203356	-0.118567	-0.035974	-0.077271
DUSP12_-_161719619.23-P1P2_02	-0.308664	-0.235364	-0.272014	-0.016252	-0.021694	-0.018973
DUSP12_-_161719619.23-P1P2_03	-0.383039	-0.408244	-0.395642	-0.088307	-0.067601	-0.077954
DUSP12_-_161719619.23-P1P2_04	-0.292477	-0.219147	-0.255812	-0.099086	-0.117720	-0.108403
DUSP12_-_161719619.23-P1P2_05	-0.212095	-0.252501	-0.232298	-0.137439	-0.061572	-0.099506
DUSP12_-_161719619.23-P1P2_06	-0.108202	-0.010801	-0.059502	0.018843	-0.028868	-0.005013
DUSP12_-_161719619.23-P1P2_07	-0.056049	-0.071814	-0.063932	-0.027640	-0.048536	-0.038088
DUSP12_-_161719619.23-P1P2_08	-0.018398	-0.088528	-0.053463	-0.003992	-0.054746	-0.029369
DUSP12_-_161719619.23-P1P2_09	0.018524	0.014126	0.016325	0.011045	-0.014849	-0.001902
DUSP12_-_161719619.23-P1P2_10	-0.020415	-0.009604	-0.015010	-0.013123	-0.023377	-0.018250
DUSP12_-_161719619.23-P1P2_11	-0.009929	-0.042433	-0.026181	-0.002230	0.031816	0.014793
DUSP12_-_161719619.23-P1P2_12	0.028636	-0.020927	0.003855	-0.045932	-0.050033	-0.047983
DUSP12_-_161719619.23-P1P2_13	-0.083996	-0.025757	-0.054876	-0.016887	-0.091219	-0.054053
DUSP12_-_161719619.23-P1P2_14	-0.068382	-0.056165	-0.062274	-0.035491	-0.083454	-0.059472
DUSP12_-_161719619.23-P1P2_15	-0.050805	-0.080021	-0.065413	-0.063930	-0.077810	-0.070870
DUSP12_-_161719619.23-P1P2_16	-0.019351	0.002632	-0.008360	0.051516	0.019092	0.035304
DUSP12_-_161719619.23-P1P2_17	0.011382	0.011100	0.011241	0.031961	-0.026872	0.002545
DUSP12_-_161719619.23-P1P2_18	-0.010635	0.045725	0.017545	0.009779	-0.042147	-0.016184
DUSP12_-_161719619.23-P1P2_19	-0.003906	-0.006587	-0.005247	0.012620	0.011596	0.012108
DUSP12_-_161719619.23-P1P2_20	-0.020067	-0.011399	-0.015733	-0.034800	0.019313	-0.007743
DUSP12_-_161719619.23-P1P2_21	-0.007930	-0.017784	-0.012857	-0.015395	-0.030306	-0.022851
DUSP12_-_161719619.23-P1P2_22	-0.002476	0.008087	0.002805	-0.057632	0.021529	-0.018051
DUSP12_-_161719619.23-P1P2_23	0.030379	0.026582	0.028481	0.019038	-0.058257	-0.019610
DUT_+_48624405.23-P1P2_00	-0.310571	-0.293000	-0.301786	-0.342170	-0.377398	-0.359784
DUT_+_48624405.23-P1P2_01	-0.263839	-0.354742	-0.309291	-0.422679	-0.455152	-0.438916
DUT_+_48624405.23-P1P2_02	-0.330674	-0.255952	-0.293313	-0.355121	-0.359023	-0.357072
DUT_+_48624405.23-P1P2_03	-0.226896	-0.195108	-0.211002	-0.298378	-0.280487	-0.289433
DUT_+_48624405.23-P1P2_04	-0.397540	-0.356902	-0.377221	-0.278828	-0.351718	-0.315273
DUT_+_48624405.23-P1P2_05	-0.189687	-0.150706	-0.170196	-0.265170	-0.363920	-0.314545
DUT_+_48624405.23-P1P2_06	-0.037946	-0.052136	-0.045041	0.004063	0.000681	0.002372
DUT_+_48624405.23-P1P2_07	-0.319453	-0.368928	-0.344191	-0.349946	-0.293712	-0.321829
DUT_+_48624405.23-P1P2_08	-0.257577	-0.196388	-0.226982	-0.479136	-0.361340	-0.420238
DUT_+_48624405.23-P1P2_09	-0.263497	-0.311363	-0.287430	-0.464891	-0.501138	-0.483015
DUT_+_48624405.23-P1P2_10	-0.340811	-0.332204	-0.336507	-0.387553	-0.434166	-0.410859
DUT_+_48624405.23-P1P2_11	-0.103620	-0.157674	-0.130647	-0.002209	-0.039344	-0.020776
DUT_+_48624405.23-P1P2_12	0.022685	-0.015983	0.003351	-0.014912	-0.024196	-0.019554
DUT_+_48624405.23-P1P2_13	-0.027322	-0.013119	-0.020221	-0.010916	0.025560	0.007322
DUT_+_48624405.23-P1P2_14	-0.045202	-0.022497	-0.033849	-0.065389	-0.040529	-0.052959
DUT_+_48624405.23-P1P2_15	-0.020548	-0.011200	-0.015874	-0.000712	0.002671	0.000979
DUT_+_48624405.23-P1P2_16	-0.187851	-0.275810	-0.231830	-0.257360	-0.271748	-0.264554
DUT_+_48624405.23-P1P2_17	-0.212433	-0.212902	-0.212667	-0.461290	-0.442281	-0.451786
DUT_+_48624405.23-P1P2_18	-0.163186	-0.153556	-0.158371	-0.204837	-0.236879	-0.220858
DUT_+_48624405.23-P1P2_19	-0.043130	-0.036908	-0.040019	0.011951	-0.035870	-0.011959
DUT_+_48624405.23-P1P2_20	0.043172	-0.007637	0.017768	0.025817	0.033476	0.029647
DUT_+_48624405.23-P1P2_21	-0.067871	-0.103350	-0.085610	0.048432	0.021639	0.035035
DUT_+_48624405.23-P1P2_22	-0.008613	-0.006632	-0.007622	-0.044104	0.007052	-0.018526
DUT_+_48624405.23-P1P2_23	0.028367	0.003561	0.015964	0.022537	-0.004978	0.008779
DUT_+_48624411.23-P1P2_00	-0.538016	-0.546213	-0.542115	-0.019005	-0.031935	-0.025470
DUT_+_48624411.23-P1P2_01	-0.342728	-0.562104	-0.452416	-0.155293	-0.087073	-0.121183
DUT_+_48624411.23-P1P2_02	-0.478060	-0.660637	-0.569349	-0.155254	-0.133171	-0.144213
DUT_+_48624411.23-P1P2_03	-0.697024	-0.544152	-0.620588	-0.105227	-0.165898	-0.135562
DUT_+_48624411.23-P1P2_04	-0.279690	-0.512663	-0.396177	-0.474749	-0.329820	-0.402285
DUT_+_48624411.23-P1P2_05	-0.309744	-0.285045	-0.297395	-0.356563	-0.392991	-0.374777
DUT_+_48624411.23-P1P2_06	-0.183292	-0.159599	-0.171445	-0.129575	-0.144669	-0.137122
DUT_+_48624411.23-P1P2_07	-0.283117	-0.266690	-0.274903	-0.420702	-0.408667	-0.414684
DUT_+_48624411.23-P1P2_08	-0.334355	-0.357996	-0.346176	-0.155708	-0.110654	-0.133181
DUT_+_48624411.23-P1P2_09	-0.039021	-0.025009	-0.032015	0.034575	-0.003449	0.015563
DUT_+_48624411.23-P1P2_10	-0.141793	-0.155352	-0.148573	-0.083811	-0.060343	-0.072077
DUT_+_48624411.23-P1P2_11	-0.050195	-0.013265	-0.031730	-0.008488	0.020146	0.005829
DUT_+_48624411.23-P1P2_12	-0.100648	-0.162258	-0.131453	0.074223	-0.024524	0.024850
DUT_+_48624411.23-P1P2_13	-0.399948	-0.240512	-0.320230	-0.106124	-0.130782	-0.118453
DUT_+_48624411.23-P1P2_14	0.034680	0.006119	0.020399	0.034870	0.009330	0.022100
DUT_+_48624411.23-P1P2_15	-0.000503	-0.056245	-0.028374	-0.026318	0.010370	-0.007974
DUT_+_48624411.23-P1P2_16	-0.028939	0.001857	-0.013541	-0.034673	0.021561	-0.006556
DUT_+_48624411.23-P1P2_17	-0.253063	-0.163597	-0.208330	-0.228850	-0.220251	-0.224550
DUT_+_48624411.23-P1P2_18	-0.050714	-0.045079	-0.047897	0.023625	-0.046407	-0.011391
DUT_+_48624411.23-P1P2_19	-0.374308	-0.301849	-0.338078	-0.243884	-0.181260	-0.212572
DUT_+_48624411.23-P1P2_20	-0.032964	0.028244	-0.002360	0.044590	-0.005316	0.019637
DUT_+_48624411.23-P1P2_21	-0.214046	-0.189757	-0.201901	-0.211944	-0.118112	-0.165028
DUT_+_48624411.23-P1P2_22	0.007242	0.012289	0.009765	-0.029343	0.006947	-0.011198
DUT_+_48624411.23-P1P2_23	-0.027511	0.017763	-0.004874	-0.017851	0.038620	0.010385
DYNC1H1_+_102430877.23-P1P2_00	-0.249753	-0.230330	-0.240042	-0.056718	-0.032279	-0.044499
DYNC1H1_+_102430877.23-P1P2_01	0.040872	-0.076810	-0.017969	-0.024745	0.008589	-0.008078
DYNC1H1_+_102430877.23-P1P2_02	0.004713	-0.020253	-0.007770	0.001742	-0.004918	-0.001588
DYNC1H1_+_102430877.23-P1P2_03	-0.169326	-0.147426	-0.158376	0.031152	0.004858	0.018005
DYNC1H1_+_102430877.23-P1P2_04	0.021801	-0.003324	0.009238	-0.007360	-0.009048	-0.008204
DYNC1H1_+_102430877.23-P1P2_05	-0.134046	-0.059377	-0.096711	0.000058	-0.050713	-0.025328
DYNC1H1_+_102430877.23-P1P2_06	-0.160850	-0.174124	-0.167487	-0.004873	-0.021421	-0.013147
DYNC1H1_+_102430877.23-P1P2_07	-0.230838	-0.130498	-0.180668	-0.050954	-0.058618	-0.054786
DYNC1H1_+_102430877.23-P1P2_08	0.022278	0.009434	0.015856	-0.004125	0.028212	0.012044
DYNC1H1_+_102430877.23-P1P2_09	-0.033823	-0.041001	-0.037412	-0.007983	-0.002031	-0.005007
DYNC1H1_+_102430877.23-P1P2_10	-0.060776	-0.070978	-0.065877	-0.043922	-0.030743	-0.037333
DYNC1H1_+_102430877.23-P1P2_11	-0.037079	0.013969	-0.011555	0.042263	0.035453	0.038858
DYNC1H1_+_102430877.23-P1P2_12	-0.008593	0.005074	-0.001760	-0.012608	-0.000803	-0.006706
DYNC1H1_+_102430877.23-P1P2_13	-0.007153	-0.009728	-0.008441	0.004446	-0.047862	-0.021708
DYNC1H1_+_102430877.23-P1P2_14	-0.012010	0.014504	0.001247	0.019290	0.017376	0.018333
DYNC1H1_+_102430877.23-P1P2_15	-0.013105	0.005048	-0.004029	0.000549	0.027255	0.013902
DYNC1H1_+_102430877.23-P1P2_16	0.020681	0.018452	0.019566	-0.028032	0.003785	-0.012124
DYNC1H1_+_102430877.23-P1P2_17	-0.047111	0.013400	-0.016856	0.019988	0.044645	0.032316
DYNC1H1_+_102430877.23-P1P2_18	-0.023925	0.004534	-0.009696	0.002152	0.017453	0.009803
DYNC1H1_+_102430877.23-P1P2_19	-0.016740	0.027585	0.005422	0.002182	-0.002831	-0.000325
DYNC1H1_+_102430877.23-P1P2_20	0.012120	0.040056	0.026088	0.015104	-0.026510	-0.005703
DYNC1H1_+_102430877.23-P1P2_21	-0.003821	-0.004954	-0.004388	-0.007955	-0.003504	-0.005730
DYNC1H1_+_102430877.23-P1P2_22	-0.010889	-0.017462	-0.014176	0.004233	-0.008714	-0.002241
DYNC1H1_-_102430947.23-P1P2_00	-0.214040	-0.219445	-0.216743	-0.029825	-0.004888	-0.017356
DYNC1H1_-_102430947.23-P1P2_01	-0.027089	0.016342	-0.005373	-0.021186	0.014181	-0.003502
DYNC1H1_-_102430947.23-P1P2_02	-0.268257	-0.150074	-0.209166	0.006263	0.036729	0.021496
DYNC1H1_-_102430947.23-P1P2_03	-0.040336	-0.092114	-0.066225	-0.031631	-0.013547	-0.022589
DYNC1H1_-_102430947.23-P1P2_04	-0.017825	-0.051356	-0.034590	0.034728	0.001866	0.018297
DYNC1H1_-_102430947.23-P1P2_05	0.003650	0.006015	0.004832	-0.039536	0.001965	-0.018786
DYNC1H1_-_102430947.23-P1P2_06	-0.016314	0.014461	-0.000926	0.049579	0.021781	0.035680
DYNC1H1_-_102430947.23-P1P2_07	-0.104935	-0.120792	-0.112863	-0.021987	-0.008762	-0.015375
DYNC1H1_-_102430947.23-P1P2_08	-0.180610	-0.162095	-0.171353	0.016641	-0.002523	0.007059
DYNC1H1_-_102430947.23-P1P2_09	0.002147	-0.007853	-0.002853	0.007123	-0.043897	-0.018387
DYNC1H1_-_102430947.23-P1P2_10	-0.016171	-0.005661	-0.010916	-0.029627	0.017445	-0.006091
DYNC1H1_-_102430947.23-P1P2_11	0.003124	0.035306	0.019215	0.020708	-0.022792	-0.001042
DYNC1H1_-_102430947.23-P1P2_12	0.037549	-0.002445	0.017552	0.001491	-0.021497	-0.010003
DYNC1H1_-_102430947.23-P1P2_13	-0.017838	-0.044944	-0.031391	-0.075663	-0.030122	-0.052893
DYNC1H1_-_102430947.23-P1P2_14	0.029485	-0.005299	0.012093	-0.008649	-0.022640	-0.015645
DYNC1H1_-_102430947.23-P1P2_15	0.000591	-0.012033	-0.005721	0.011525	-0.003159	0.004183
DYNC1H1_-_102430947.23-P1P2_16	-0.013433	-0.021413	-0.017423	-0.036233	-0.037902	-0.037067
DYNC1H1_-_102430947.23-P1P2_17	-0.048577	-0.003425	-0.026001	0.008478	-0.004056	0.002211
DYNC1H1_-_102430947.23-P1P2_18	0.000131	-0.015786	-0.007828	0.022691	0.037064	0.029878
DYNC1H1_-_102430947.23-P1P2_19	0.030237	-0.025063	0.002587	-0.017626	-0.011666	-0.014646
DYNC1H1_-_102430947.23-P1P2_20	0.026324	-0.022708	0.001808	0.080189	-0.014489	0.032850
DYNC1H1_-_102430947.23-P1P2_21	0.017427	-0.003729	0.006849	0.008469	0.021224	0.014846
DYNC1H1_-_102430947.23-P1P2_22	-0.006660	0.008082	0.000711	0.023454	-0.041493	-0.009020
DYNC1H1_-_102430947.23-P1P2_23	-0.016870	-0.003561	-0.010215	-0.017111	0.025269	0.004079
DYNC1I2_+_172544557.23-P1P2_00	-0.309714	-0.324265	-0.316989	-0.196239	-0.186415	-0.191327
DYNC1I2_+_172544557.23-P1P2_01	-0.353873	-0.288943	-0.321408	-0.372871	-0.341631	-0.357251
DYNC1I2_+_172544557.23-P1P2_02	-0.387863	-0.327892	-0.357877	-0.272203	-0.445214	-0.358709
DYNC1I2_+_172544557.23-P1P2_03	-0.270799	-0.275216	-0.273008	-0.193080	-0.377779	-0.285430
DYNC1I2_+_172544557.23-P1P2_04	-0.143639	-0.159044	-0.151342	0.040069	-0.033075	0.003497
DYNC1I2_+_172544557.23-P1P2_05	-0.028258	0.036345	0.004044	-0.031316	-0.008545	-0.019931
DYNC1I2_+_172544557.23-P1P2_06	0.004256	0.013494	0.008875	-0.012035	-0.067278	-0.039657
DYNC1I2_+_172544557.23-P1P2_07	0.039893	-0.029664	0.005115	-0.013191	0.011962	-0.000614
DYNC1I2_+_172544557.23-P1P2_08	-0.079288	-0.107761	-0.093524	0.024249	-0.026784	-0.001268
DYNC1I2_+_172544557.23-P1P2_09	-0.363143	-0.237984	-0.300563	-0.250674	-0.202870	-0.226772
DYNC1I2_+_172544557.23-P1P2_10	-0.330217	-0.397536	-0.363876	-0.131007	-0.180001	-0.155504
DYNC1I2_+_172544557.23-P1P2_11	-0.085207	-0.070588	-0.077897	0.042408	-0.007363	0.017522
DYNC1I2_+_172544557.23-P1P2_12	-0.000651	-0.001902	-0.001277	-0.075268	-0.025341	-0.050304
DYNC1I2_+_172544557.23-P1P2_13	-0.120529	-0.135303	-0.127916	-0.010727	0.023616	0.006444
DYNC1I2_+_172544557.23-P1P2_14	-0.180308	-0.177835	-0.179071	-0.063651	0.023076	-0.020287
DYNC1I2_+_172544557.23-P1P2_15	-0.060667	-0.115156	-0.087911	0.019318	-0.017180	0.001069
DYNC1I2_+_172544557.23-P1P2_16	0.011910	-0.019950	-0.004020	0.019112	-0.004471	0.007321
DYNC1I2_+_172544557.23-P1P2_17	-0.000809	0.004748	0.001970	-0.042540	-0.025983	-0.034261
DYNC1I2_+_172544557.23-P1P2_18	-0.017303	0.010027	-0.003638	-0.034385	-0.028025	-0.031205
DYNC1I2_+_172544557.23-P1P2_19	0.009163	0.010538	0.009850	-0.024106	-0.042172	-0.033139
DYNC1I2_+_172544557.23-P1P2_20	0.002649	-0.015420	-0.006385	0.023857	0.012698	0.018277
DYNC1I2_+_172544557.23-P1P2_21	0.014038	-0.001282	0.006378	0.016027	-0.005375	0.005326
DYNC1I2_+_172544557.23-P1P2_22	-0.018098	0.041095	0.011499	-0.037223	-0.044986	-0.041105
DYNC1I2_+_172544557.23-P1P2_23	0.010699	-0.002569	0.004065	0.029323	-0.028806	0.000259
DYNC1I2_+_172544609.23-P1P2_00	-0.341677	-0.352363	-0.347020	-0.109106	-0.122368	-0.115737
DYNC1I2_+_172544609.23-P1P2_01	-0.214562	-0.242187	-0.228374	-0.304212	-0.335124	-0.319668
DYNC1I2_+_172544609.23-P1P2_02	-0.032545	-0.011530	-0.022037	-0.005148	-0.009817	-0.007482
DYNC1I2_+_172544609.23-P1P2_03	-0.190817	-0.180881	-0.185849	-0.182622	-0.123278	-0.152950
DYNC1I2_+_172544609.23-P1P2_04	-0.047908	0.016373	-0.015768	-0.000935	0.007706	0.003385
DYNC1I2_+_172544609.23-P1P2_05	-0.002064	0.014017	0.005976	-0.018297	-0.000879	-0.009588
DYNC1I2_+_172544609.23-P1P2_06	-0.008456	0.029054	0.010299	-0.043817	-0.018175	-0.030996
DYNC1I2_+_172544609.23-P1P2_07	-0.049306	-0.027498	-0.038402	0.032122	-0.018324	0.006899
DYNC1I2_+_172544609.23-P1P2_08	-0.137664	-0.096816	-0.117240	-0.017487	0.001260	-0.008113
DYNC1I2_+_172544609.23-P1P2_09	-0.184240	-0.156003	-0.170121	-0.020130	-0.016740	-0.018435
DYNC1I2_+_172544609.23-P1P2_10	0.024329	-0.002290	0.011020	0.018189	0.022680	0.020434
DYNC1I2_+_172544609.23-P1P2_11	-0.045894	-0.011634	-0.028764	-0.022678	0.020795	-0.000941
DYNC1I2_+_172544609.23-P1P2_12	-0.120074	-0.121169	-0.120621	-0.006515	0.001716	-0.002399
DYNC1I2_+_172544609.23-P1P2_13	-0.029744	-0.001283	-0.015513	0.048644	0.005147	0.026896
DYNC1I2_+_172544609.23-P1P2_14	-0.001541	0.020388	0.009423	-0.018662	-0.000473	-0.009568
DYNC1I2_+_172544609.23-P1P2_15	0.019266	0.026250	0.022758	-0.005836	0.046073	0.020118
DYNC1I2_+_172544609.23-P1P2_16	0.007005	0.056940	0.031972	0.061660	0.028389	0.045024
DYNC1I2_+_172544609.23-P1P2_17	0.019928	0.012604	0.016266	-0.010309	-0.011553	-0.010931
DYNC1I2_+_172544609.23-P1P2_18	-0.092375	-0.050971	-0.071673	-0.015465	-0.011472	-0.013469
DYNC1I2_+_172544609.23-P1P2_19	-0.036715	-0.007566	-0.022141	-0.008195	0.058379	0.025092
DYNC1I2_+_172544609.23-P1P2_20	-0.004194	0.009500	0.002653	0.035698	0.022502	0.029100
DYNC1I2_+_172544609.23-P1P2_21	0.011190	0.031882	0.021536	-0.009185	0.016322	0.003569
DYNC1I2_+_172544609.23-P1P2_22	0.002306	0.019078	0.010692	-0.012075	0.032830	0.010377
DYNC1I2_+_172544609.23-P1P2_23	-0.017543	0.026049	0.004253	0.039639	-0.031710	0.003964
DYNLL1_-_120933933.23-P1P2_00	-0.035575	-0.018631	-0.027103	-0.041948	-0.029759	-0.035853
DYNLL1_-_120933933.23-P1P2_01	-0.031802	-0.000903	-0.016352	0.042488	-0.014390	0.014049
DYNLL1_-_120933933.23-P1P2_02	-0.038390	-0.023824	-0.031107	-0.023493	-0.014135	-0.018814
DYNLL1_-_120933933.23-P1P2_03	0.018235	-0.030778	-0.006272	0.010582	0.005448	0.008015
DYNLL1_-_120933933.23-P1P2_04	-0.012471	-0.044769	-0.028620	0.015495	0.048757	0.032126
DYNLL1_-_120933933.23-P1P2_05	-0.007559	-0.037584	-0.022571	0.003251	0.018444	0.010847
DYNLL1_-_120933933.23-P1P2_06	-0.037122	-0.053295	-0.045208	0.011837	0.005935	0.008886
DYNLL1_-_120933933.23-P1P2_07	-0.015290	-0.005796	-0.010543	-0.008005	-0.027060	-0.017532
DYNLL1_-_120933933.23-P1P2_08	-0.026119	-0.039607	-0.032863	0.015339	0.057933	0.036636
DYNLL1_-_120933933.23-P1P2_09	0.015090	0.030944	0.023017	0.032832	0.022096	0.027464
DYNLL1_-_120933933.23-P1P2_10	-0.002864	0.016669	0.006903	-0.034209	-0.025532	-0.029871
DYNLL1_-_120933933.23-P1P2_11	-0.000359	0.023548	0.011595	-0.023672	-0.004072	-0.013872
DYNLL1_-_120933933.23-P1P2_12	0.058234	0.008419	0.033326	-0.013354	0.029969	0.008308
DYNLL1_-_120933933.23-P1P2_13	0.017892	-0.026624	-0.004366	0.015637	0.005835	0.010736
DYNLL1_-_120933933.23-P1P2_14	0.029265	-0.024104	0.002581	-0.023801	-0.033163	-0.028482
DYNLL1_-_120933933.23-P1P2_15	0.021715	0.014646	0.018180	0.023943	0.013648	0.018796
DYNLL1_-_120933933.23-P1P2_16	-0.001617	-0.001032	-0.001325	-0.015340	-0.029620	-0.022480
DYNLL1_-_120933933.23-P1P2_17	0.013759	0.019013	0.016386	0.003191	0.000897	0.002044
DYNLL1_-_120933933.23-P1P2_18	0.039205	0.009294	0.024250	0.015180	0.003179	0.009180
DYNLL1_-_120933933.23-P1P2_19	0.021003	0.007872	0.014437	0.005323	0.032841	0.019082
DYNLL1_-_120933933.23-P1P2_20	-0.032231	-0.051696	-0.041963	0.019434	-0.039452	-0.010009
DYNLL1_-_120933933.23-P1P2_21	-0.027846	-0.009528	-0.018687	0.018263	-0.068656	-0.025196
DYNLL1_-_120933933.23-P1P2_22	-0.001112	-0.001129	-0.001121	-0.037540	0.068543	0.015501
DYNLL1_-_120934043.23-P1P2_00	-0.069164	-0.065628	-0.067396	-0.063645	-0.049008	-0.056327
DYNLL1_-_120934043.23-P1P2_01	-0.058159	-0.060167	-0.059163	-0.078682	-0.132388	-0.105535
DYNLL1_-_120934043.23-P1P2_02	-0.149265	-0.154505	-0.151885	-0.327229	-0.324493	-0.325861
DYNLL1_-_120934043.23-P1P2_03	-0.020775	-0.025220	-0.022998	-0.025946	-0.056917	-0.041431
DYNLL1_-_120934043.23-P1P2_04	-0.019876	-0.003927	-0.011902	0.008195	0.013777	0.010986
DYNLL1_-_120934043.23-P1P2_05	-0.007612	0.009673	0.001030	-0.010380	0.002389	-0.003996
DYNLL1_-_120934043.23-P1P2_06	-0.010759	-0.006936	-0.008848	0.012620	-0.021696	-0.004538
DYNLL1_-_120934043.23-P1P2_07	-0.012394	-0.053337	-0.032866	-0.011089	-0.035317	-0.023203
DYNLL1_-_120934043.23-P1P2_08	-0.001891	-0.046146	-0.024019	-0.069657	0.005910	-0.031874
DYNLL1_-_120934043.23-P1P2_09	-0.116149	-0.050071	-0.083110	-0.112927	-0.148327	-0.130627
DYNLL1_-_120934043.23-P1P2_10	0.018767	-0.035490	-0.008362	-0.034082	-0.040121	-0.037102
DYNLL1_-_120934043.23-P1P2_11	0.008367	0.004070	0.006218	-0.066847	-0.062597	-0.064722
DYNLL1_-_120934043.23-P1P2_12	-0.060924	-0.066484	-0.063704	-0.009294	-0.026198	-0.017746
DYNLL1_-_120934043.23-P1P2_13	-0.010047	-0.011714	-0.010881	0.032332	0.017227	0.024779
DYNLL1_-_120934043.23-P1P2_14	0.005278	-0.011021	-0.002872	0.000671	0.049193	0.024932
DYNLL1_-_120934043.23-P1P2_15	-0.022320	-0.025655	-0.023988	0.063695	-0.004898	0.029399
DYNLL1_-_120934043.23-P1P2_16	-0.015421	-0.017844	-0.016632	-0.005732	-0.033401	-0.019567
DYNLL1_-_120934043.23-P1P2_17	0.003023	-0.000669	0.001177	-0.009983	-0.005011	-0.007497
DYNLL1_-_120934043.23-P1P2_18	-0.042144	0.031194	-0.005475	-0.005951	-0.030057	-0.018004
DYNLL1_-_120934043.23-P1P2_19	-0.058755	-0.031818	-0.045287	-0.012259	-0.070722	-0.041491
DYNLL1_-_120934043.23-P1P2_20	0.018500	0.004801	0.011651	-0.004015	0.013988	0.004986
DYNLL1_-_120934043.23-P1P2_21	-0.013205	-0.017030	-0.015118	-0.068133	-0.031395	-0.049764
DYNLL1_-_120934043.23-P1P2_22	0.006650	0.005895	0.006272	-0.291301	-0.189805	-0.240553
DYNLL1_-_120934043.23-P1P2_23	-0.010538	-0.025631	-0.018085	0.020977	0.039286	0.030132
DYNLL2_+_56161356.23-P1P2_00	-0.064991	-0.080702	-0.072847	0.140045	0.116354	0.128199
DYNLL2_+_56161356.23-P1P2_01	-0.011832	-0.032454	-0.022143	0.092276	0.038889	0.065582
DYNLL2_+_56161356.23-P1P2_02	0.010053	-0.024660	-0.007303	0.138504	0.079353	0.108928
DYNLL2_+_56161356.23-P1P2_03	-0.001534	0.051953	0.025209	0.055825	0.043377	0.049601
DYNLL2_+_56161356.23-P1P2_04	0.007543	-0.007973	-0.000215	0.148897	0.143529	0.146213
DYNLL2_+_56161356.23-P1P2_05	-0.075522	-0.063700	-0.069611	0.153239	0.138023	0.145631
DYNLL2_+_56161356.23-P1P2_06	-0.108679	-0.096146	-0.102412	0.119619	0.121995	0.120807
DYNLL2_+_56161356.23-P1P2_07	-0.107135	-0.109849	-0.108492	0.143079	0.148016	0.145548
DYNLL2_+_56161356.23-P1P2_08	-0.034448	-0.049261	-0.041855	0.100595	0.126342	0.113469
DYNLL2_+_56161356.23-P1P2_09	0.022345	-0.014000	0.004172	-0.002015	0.011617	0.004801
DYNLL2_+_56161356.23-P1P2_10	0.007417	-0.000964	0.003226	-0.031880	-0.021539	-0.026709
DYNLL2_+_56161356.23-P1P2_11	0.005799	0.021351	0.013575	-0.020873	0.001533	-0.009670
DYNLL2_+_56161356.23-P1P2_12	0.021578	0.013405	0.017492	-0.016454	-0.067496	-0.041975
DYNLL2_+_56161356.23-P1P2_13	0.003464	-0.002787	0.000338	0.021200	-0.012561	0.004319
DYNLL2_+_56161356.23-P1P2_14	-0.002500	-0.026410	-0.014455	0.107579	0.095251	0.101415
DYNLL2_+_56161356.23-P1P2_15	-0.067731	-0.099997	-0.083864	0.175983	0.137712	0.156847
DYNLL2_+_56161356.23-P1P2_16	-0.097061	-0.082398	-0.089730	0.146544	0.135630	0.141087
DYNLL2_+_56161356.23-P1P2_17	-0.045014	-0.076768	-0.060891	0.127768	0.145101	0.136434
DYNLL2_+_56161356.23-P1P2_18	-0.013259	-0.004140	-0.008700	-0.063154	-0.141220	-0.102187
DYNLL2_+_56161356.23-P1P2_19	-0.024975	0.023368	-0.000803	-0.005539	0.014328	0.004395
DYNLL2_+_56161356.23-P1P2_20	0.025244	-0.024234	0.000505	0.011704	0.031195	0.021449
DYNLL2_+_56161356.23-P1P2_21	-0.026650	-0.010743	-0.018696	-0.001237	0.015321	0.007042
DYNLL2_+_56161356.23-P1P2_22	-0.017253	-0.015458	-0.016356	0.053283	0.043841	0.048562
DYNLL2_+_56161356.23-P1P2_23	0.004376	-0.009317	-0.002471	0.019491	-0.011675	0.003908
DYNLL2_-_56160930.23-P1P2_00	-0.079209	-0.092363	-0.085786	-0.260531	-0.260052	-0.260292
DYNLL2_-_56160930.23-P1P2_01	-0.096903	-0.054658	-0.075780	-0.031408	-0.070996	-0.051202
DYNLL2_-_56160930.23-P1P2_02	-0.073351	-0.142701	-0.108026	0.008115	-0.092594	-0.042239
DYNLL2_-_56160930.23-P1P2_03	-0.123278	-0.093446	-0.108362	-0.198624	-0.174976	-0.186800
DYNLL2_-_56160930.23-P1P2_04	-0.029601	0.020702	-0.004450	-0.095887	-0.150031	-0.122959
DYNLL2_-_56160930.23-P1P2_05	-0.028027	0.020614	-0.003706	-0.003686	0.049111	0.022712
DYNLL2_-_56160930.23-P1P2_06	0.008414	-0.022184	-0.006885	0.018709	0.027615	0.023162
DYNLL2_-_56160930.23-P1P2_07	0.004965	0.012865	0.008915	-0.000032	-0.059250	-0.029641
DYNLL2_-_56160930.23-P1P2_08	-0.060317	-0.108317	-0.084317	-0.410563	-0.436901	-0.423732
DYNLL2_-_56160930.23-P1P2_09	0.014544	-0.023509	-0.004482	0.108936	0.116779	0.112857
DYNLL2_-_56160930.23-P1P2_10	0.008740	0.016932	0.012836	-0.034535	0.002950	-0.015792
DYNLL2_-_56160930.23-P1P2_11	-0.013931	0.003156	-0.005387	-0.035140	0.011120	-0.012010
DYNLL2_-_56160930.23-P1P2_12	-0.087435	-0.000230	-0.043833	-0.352083	-0.477585	-0.414834
DYNLL2_-_56160930.23-P1P2_13	-0.002166	0.049554	0.023694	0.024398	0.045185	0.034792
DYNLL2_-_56160930.23-P1P2_14	-0.039851	-0.041960	-0.040905	-0.077431	-0.140024	-0.108727
DYNLL2_-_56160930.23-P1P2_15	0.001019	0.005433	0.003226	-0.066785	-0.097193	-0.081989
DYNLL2_-_56160930.23-P1P2_16	0.000924	0.031281	0.016102	0.003704	-0.046151	-0.021223
DYNLL2_-_56160930.23-P1P2_17	-0.067218	0.034356	-0.016431	0.021633	0.062364	0.041998
DYNLL2_-_56160930.23-P1P2_18	-0.032229	-0.000975	-0.016602	-0.020951	0.016270	-0.002341
DYNLL2_-_56160930.23-P1P2_19	-0.050821	-0.057599	-0.054210	-0.035725	-0.029663	-0.032694
DYNLL2_-_56160930.23-P1P2_20	0.003512	-0.032038	-0.014263	0.006661	-0.004681	0.000990
DYNLL2_-_56160930.23-P1P2_21	0.020888	0.002896	0.011892	-0.004403	-0.091504	-0.047954
DYNLL2_-_56160930.23-P1P2_22	-0.029406	-0.015598	-0.022502	-0.059947	-0.021408	-0.040678
DYNLL2_-_56160930.23-P1P2_23	-0.016210	0.001264	-0.007473	-0.010068	0.016819	0.003376
DYNLRB1_-_33104256.23-P1_00	-0.508190	-0.572787	-0.540489	-0.477638	-0.876307	-0.676973
DYNLRB1_-_33104256.23-P1_01	-0.395879	-0.391578	-0.393729	-0.555189	-0.690453	-0.622821
DYNLRB1_-_33104256.23-P1_02	-0.540540	-0.245732	-0.393136	-0.589108	-0.807245	-0.698176
DYNLRB1_-_33104256.23-P1_03	-0.378831	-0.468272	-0.423551	-0.523213	-0.993064	-0.758139
DYNLRB1_-_33104256.23-P1_04	-0.231662	-0.320384	-0.276023	-0.575987	-0.433010	-0.504499
DYNLRB1_-_33104256.23-P1_05	-0.358237	-0.292012	-0.325125	-0.473550	-0.448622	-0.461086
DYNLRB1_-_33104256.23-P1_06	-0.322147	-0.279016	-0.300582	-0.499171	-0.496438	-0.497804
DYNLRB1_-_33104256.23-P1_07	-0.271352	-0.276079	-0.273715	-0.325049	-0.406612	-0.365831
DYNLRB1_-_33104256.23-P1_08	-0.419707	-0.337742	-0.378724	-0.826667	-0.748888	-0.787778
DYNLRB1_-_33104256.23-P1_09	-0.083464	-0.098493	-0.090978	-0.016375	0.030796	0.007211
DYNLRB1_-_33104256.23-P1_10	-0.177192	-0.166868	-0.172030	-0.132485	-0.123863	-0.128174
DYNLRB1_-_33104256.23-P1_11	-0.132272	-0.107424	-0.119848	-0.067680	0.010243	-0.028718
DYNLRB1_-_33104256.23-P1_12	-0.271640	-0.168751	-0.220195	-0.302056	-0.413427	-0.357742
DYNLRB1_-_33104256.23-P1_13	-0.313638	-0.202655	-0.258146	-0.266424	-0.339143	-0.302783
DYNLRB1_-_33104256.23-P1_14	-0.348087	-0.299173	-0.323630	-0.562228	-0.643169	-0.602699
DYNLRB1_-_33104256.23-P1_15	0.008672	-0.035529	-0.013428	-0.005412	-0.054222	-0.029817
DYNLRB1_-_33104256.23-P1_16	-0.374308	-0.232630	-0.303469	-0.531345	-0.799454	-0.665399
DYNLRB1_-_33104256.23-P1_17	-0.275631	-0.269042	-0.272337	-0.693104	-0.554260	-0.623682
DYNLRB1_-_33104256.23-P1_18	-0.297931	-0.345279	-0.321605	-0.581328	-0.797794	-0.689561
DYNLRB1_-_33104256.23-P1_19	-0.092688	-0.123705	-0.108197	-0.258284	-0.261802	-0.260043
DYNLRB1_-_33104256.23-P1_20	-0.041092	-0.039729	-0.040410	-0.107895	-0.123945	-0.115920
DYNLRB1_-_33104256.23-P1_21	-0.031378	0.014430	-0.008474	-0.044836	-0.044310	-0.044573
DYNLRB1_-_33104256.23-P1_22	0.013159	-0.030575	-0.008708	-0.034645	0.007060	-0.013792
DYNLRB1_-_33104256.23-P1_23	-0.024903	-0.021004	-0.022953	0.021334	-0.008660	0.006337
DYNLRB1_-_33104419.23-P1_00	-0.405195	-0.284793	-0.344994	-0.133373	-0.098863	-0.116118
DYNLRB1_-_33104419.23-P1_01	-0.295304	-0.264992	-0.280148	-0.486707	-0.435442	-0.461074
DYNLRB1_-_33104419.23-P1_02	-0.309936	-0.282378	-0.296157	-0.343447	-0.366024	-0.354735
DYNLRB1_-_33104419.23-P1_03	-0.301030	-0.337950	-0.319490	-0.331101	-0.430137	-0.380619
DYNLRB1_-_33104419.23-P1_04	-0.068641	-0.085987	-0.077314	-0.026910	-0.001430	-0.014170
DYNLRB1_-_33104419.23-P1_05	-0.036409	-0.060801	-0.048605	-0.038056	-0.036330	-0.037193
DYNLRB1_-_33104419.23-P1_06	-0.049426	-0.126962	-0.088194	-0.059195	-0.110229	-0.084712
DYNLRB1_-_33104419.23-P1_07	-0.372025	-0.439094	-0.405560	-0.112303	-0.063738	-0.088020
DYNLRB1_-_33104419.23-P1_08	-0.286704	-0.365748	-0.326226	-0.080141	-0.109224	-0.094683
DYNLRB1_-_33104419.23-P1_09	-0.067542	-0.068768	-0.068155	-0.091371	-0.163901	-0.127636
DYNLRB1_-_33104419.23-P1_10	-0.364869	-0.269215	-0.317042	-0.337627	-0.410165	-0.373896
DYNLRB1_-_33104419.23-P1_11	0.003642	-0.008163	-0.002260	0.017191	-0.040331	-0.011570
DYNLRB1_-_33104419.23-P1_12	-0.029304	-0.059137	-0.044221	-0.074740	-0.137199	-0.105970
DYNLRB1_-_33104419.23-P1_13	0.011425	-0.005379	0.003023	-0.026188	-0.016718	-0.021453
DYNLRB1_-_33104419.23-P1_14	0.004757	-0.000445	0.002156	0.012620	0.053517	0.033069
DYNLRB1_-_33104419.23-P1_15	0.024026	-0.002268	0.010879	-0.019708	-0.016135	-0.017922
DYNLRB1_-_33104419.23-P1_16	-0.041734	0.023490	-0.009122	0.038764	0.024530	0.031647
DYNLRB1_-_33104419.23-P1_17	-0.195839	-0.202361	-0.199100	-0.229432	-0.181287	-0.205359
DYNLRB1_-_33104419.23-P1_18	-0.142481	-0.143309	-0.142895	-0.094381	-0.070012	-0.082196
DYNLRB1_-_33104419.23-P1_19	-0.038480	-0.065459	-0.051969	-0.004724	0.037383	0.016330
DYNLRB1_-_33104419.23-P1_20	0.029642	-0.005608	0.012017	0.020901	-0.022669	-0.000884
DYNLRB1_-_33104419.23-P1_21	0.018877	-0.022259	-0.001691	0.002250	0.044097	0.023173
DYNLRB1_-_33104419.23-P1_22	-0.035679	0.010858	-0.012411	-0.029662	0.015137	-0.007263
DYNLRB1_-_33104419.23-P1_23	-0.024161	0.019200	-0.002480	-0.001723	0.006281	0.002279
E2F2_+_23857353.23-P1P2_00	0.003959	-0.011171	-0.003606	0.003590	0.035788	0.019689
E2F2_+_23857353.23-P1P2_01	-0.004681	-0.002844	-0.003763	-0.016864	0.031748	0.007442
E2F2_+_23857353.23-P1P2_02	0.023448	0.004064	0.013756	0.036359	-0.014842	0.010758
E2F2_+_23857353.23-P1P2_03	0.023191	0.043875	0.033533	-0.104970	0.035291	-0.034839
E2F2_+_23857353.23-P1P2_04	-0.006114	0.063376	0.028631	0.034101	0.014867	0.024484
E2F2_+_23857353.23-P1P2_05	0.028986	0.027518	0.028252	-0.026659	0.015361	-0.005649
E2F2_+_23857353.23-P1P2_06	0.007314	0.028745	0.018029	0.010849	-0.006411	0.002219
E2F2_+_23857353.23-P1P2_07	0.033975	-0.004329	0.014823	0.002743	-0.020899	-0.009078
E2F2_+_23857353.23-P1P2_08	0.011194	0.020887	0.016040	0.028793	-0.009321	0.009736
E2F2_+_23857353.23-P1P2_09	0.025395	-0.005106	0.010144	0.000213	0.042587	0.021400
E2F2_+_23857353.23-P1P2_10	-0.040268	0.008197	-0.016035	0.016403	-0.053099	-0.018348
E2F2_+_23857353.23-P1P2_11	-0.022636	-0.018331	-0.020484	0.020856	0.012848	0.016852
E2F2_+_23857353.23-P1P2_12	-0.008424	0.005724	-0.001350	0.012327	0.008331	0.010329
E2F2_+_23857353.23-P1P2_13	0.013044	0.004164	0.008604	0.016188	0.012100	0.014144
E2F2_+_23857353.23-P1P2_14	-0.052649	-0.033739	-0.043194	-0.031660	-0.012565	-0.022113
E2F2_+_23857353.23-P1P2_15	0.005694	0.002443	0.004068	-0.000409	0.005389	0.002490
E2F2_+_23857353.23-P1P2_16	0.019719	0.005084	0.012401	-0.055118	0.010912	-0.022103
E2F2_+_23857353.23-P1P2_17	0.026760	0.022653	0.024707	-0.030799	-0.011652	-0.021225
E2F2_+_23857353.23-P1P2_18	0.016817	-0.012007	0.002405	-0.021029	0.007894	-0.006567
E2F2_+_23857353.23-P1P2_19	-0.028317	-0.014498	-0.021408	0.041544	0.012506	0.027025
E2F2_+_23857353.23-P1P2_20	-0.001383	0.021102	0.009860	-0.094319	-0.017663	-0.055991
E2F2_+_23857353.23-P1P2_21	0.006653	-0.000866	0.002893	0.031281	0.047984	0.039633
E2F2_+_23857353.23-P1P2_22	-0.053621	-0.112054	-0.082838	-0.037223	-0.040038	-0.038631
E2F2_+_23857353.23-P1P2_23	0.003858	0.033856	0.018857	0.042024	-0.010453	0.015785
E2F2_-_23857639.23-P1P2_00	-0.013166	0.018024	0.002429	-0.001258	0.009947	0.004344
E2F2_-_23857639.23-P1P2_01	-0.052682	0.007309	-0.022687	0.021898	0.030088	0.025993
E2F2_-_23857639.23-P1P2_02	0.025823	0.062034	0.043929	-0.021659	-0.050450	-0.036055
E2F2_-_23857639.23-P1P2_03	-0.010760	0.005687	-0.002537	0.040159	0.023099	0.031629
E2F2_-_23857639.23-P1P2_04	0.011671	0.030158	0.020915	0.002262	-0.004777	-0.001257
E2F2_-_23857639.23-P1P2_05	0.003270	0.055800	0.029535	0.044480	-0.010702	0.016889
E2F2_-_23857639.23-P1P2_06	0.044156	-0.048187	-0.002016	0.024894	0.030659	0.027776
E2F2_-_23857639.23-P1P2_07	0.001546	-0.031434	-0.014944	0.043674	-0.012158	0.015758
E2F2_-_23857639.23-P1P2_08	0.065883	-0.028095	0.018894	-0.012538	-0.017793	-0.015166
E2F2_-_23857639.23-P1P2_09	-0.031226	-0.008652	-0.019939	-0.010271	-0.003740	-0.007005
E2F2_-_23857639.23-P1P2_10	-0.001626	-0.009129	-0.005377	0.022921	-0.005623	0.008649
E2F2_-_23857639.23-P1P2_11	-0.037823	-0.042868	-0.040345	-0.103678	0.037534	-0.033072
E2F2_-_23857639.23-P1P2_12	-0.033534	-0.015247	-0.024391	-0.005819	-0.041305	-0.023562
E2F2_-_23857639.23-P1P2_13	-0.032215	0.072334	0.020060	-0.018803	-0.019045	-0.018924
E2F2_-_23857639.23-P1P2_14	0.007020	0.016758	0.011889	0.009037	-0.008913	0.000062
E2F2_-_23857639.23-P1P2_15	-0.030452	0.013212	-0.008620	0.039678	-0.023830	0.007924
E2F2_-_23857639.23-P1P2_16	-0.017899	0.026323	0.004212	-0.036978	0.083362	0.023192
E2F2_-_23857639.23-P1P2_17	-0.005614	0.012595	0.003490	0.030816	0.002679	0.016747
E2F2_-_23857639.23-P1P2_18	0.050756	0.006763	0.028760	0.010969	-0.010397	0.000286
E2F2_-_23857639.23-P1P2_19	-0.035207	0.078815	0.021804	0.032412	0.001502	0.016957
E2F2_-_23857639.23-P1P2_20	-0.022077	-0.022914	-0.022496	-0.035079	0.036383	0.000652
E2F2_-_23857639.23-P1P2_21	0.032802	0.066652	0.049727	-0.012261	0.074894	0.031317
E2F2_-_23857639.23-P1P2_22	0.038821	-0.006317	0.016252	-0.071255	0.018625	-0.026315
E2F2_-_23857639.23-P1P2_23	0.010190	-0.009925	0.000132	-0.020447	0.020819	0.000186
E2F3_+_20402137.23-P1_00	-0.022391	-0.000325	-0.011358	-0.089269	-0.022429	-0.055849
E2F3_+_20402137.23-P1_01	-0.008498	-0.000087	-0.004292	0.036553	-0.039476	-0.001462
E2F3_+_20402137.23-P1_02	0.015459	-0.024644	-0.004592	-0.024214	0.057333	0.016560
E2F3_+_20402137.23-P1_03	0.002707	0.022297	0.012502	0.026790	-0.052978	-0.013094
E2F3_+_20402137.23-P1_04	0.009661	0.012271	0.010966	-0.060695	0.004573	-0.028061
E2F3_+_20402137.23-P1_05	0.001354	-0.025647	-0.012146	-0.052914	0.008564	-0.022175
E2F3_+_20402137.23-P1_06	-0.013392	-0.015128	-0.014260	-0.034880	0.002215	-0.016333
E2F3_+_20402137.23-P1_07	-0.023062	-0.012605	-0.017834	-0.067619	0.002915	-0.032352
E2F3_+_20402137.23-P1_08	-0.022569	-0.001485	-0.012027	-0.038306	-0.009631	-0.023968
E2F3_+_20402137.23-P1_09	0.025001	-0.003093	0.010954	0.022900	-0.028273	-0.002686
E2F3_+_20402137.23-P1_10	-0.021143	-0.001777	-0.011460	-0.046631	-0.022372	-0.034501
E2F3_+_20402137.23-P1_11	0.003579	0.011362	0.007470	-0.113974	0.017748	-0.048113
E2F3_+_20402137.23-P1_12	-0.021956	0.009127	-0.006414	-0.066463	-0.030120	-0.048291
E2F3_+_20402137.23-P1_13	0.020228	-0.012919	0.003654	-0.052804	-0.024035	-0.038420
E2F3_+_20402137.23-P1_14	-0.032850	-0.002869	-0.017859	-0.083049	-0.045346	-0.064197
E2F3_+_20402137.23-P1_15	0.014711	-0.036285	-0.010787	-0.035676	-0.059846	-0.047761
E2F3_+_20402137.23-P1_16	0.003202	0.003643	0.003423	-0.005915	-0.010915	-0.008415
E2F3_+_20402137.23-P1_17	-0.015310	0.005124	-0.005093	-0.025714	-0.054598	-0.040156
E2F3_+_20402137.23-P1_18	-0.056093	-0.028564	-0.042329	-0.170242	0.116736	-0.026753
E2F3_+_20402137.23-P1_19	-0.007922	0.005130	-0.001396	-0.091583	-0.031196	-0.061389
E2F3_+_20402137.23-P1_20	-0.021751	-0.000982	-0.011367	-0.058549	-0.006573	-0.032561
E2F3_+_20402137.23-P1_21	-0.001026	0.034206	0.016590	-0.057538	-0.015992	-0.036765
E2F3_+_20402137.23-P1_22	-0.014089	-0.011812	-0.012951	-0.073407	-0.050555	-0.061981
E2F3_+_20402137.23-P1_23	-0.025653	-0.022649	-0.024151	-0.020740	0.007647	-0.006546
E2F3_-_20404349.23-P2_00	-0.008307	-0.009149	-0.008728	-0.018801	0.028449	0.004824
E2F3_-_20404349.23-P2_01	-0.017153	-0.004282	-0.010717	0.009178	0.017004	0.013091
E2F3_-_20404349.23-P2_02	-0.023366	-0.008859	-0.016113	-0.006525	0.035632	0.014553
E2F3_-_20404349.23-P2_03	0.002385	-0.022349	-0.009982	0.009087	-0.022360	-0.006636
E2F3_-_20404349.23-P2_04	0.000215	-0.034089	-0.016937	0.022944	0.002820	0.012882
E2F3_-_20404349.23-P2_05	0.032847	-0.014962	0.008942	0.010352	-0.000877	0.004737
E2F3_-_20404349.23-P2_06	-0.019273	-0.016643	-0.017958	0.010528	0.016696	0.013612
E2F3_-_20404349.23-P2_07	0.001299	-0.008488	-0.003594	-0.021520	0.058077	0.018278
E2F3_-_20404349.23-P2_08	0.003323	-0.007207	-0.001942	0.031191	0.005058	0.018125
E2F3_-_20404349.23-P2_09	-0.092181	-0.035116	-0.063649	0.073283	0.042960	0.058121
E2F3_-_20404349.23-P2_10	-0.007912	0.019588	0.005838	-0.003048	0.042109	0.019531
E2F3_-_20404349.23-P2_11	-0.015190	-0.037069	-0.026130	-0.001458	-0.027740	-0.014599
E2F3_-_20404349.23-P2_12	0.007749	0.002405	0.005077	0.000648	-0.027223	-0.013288
E2F3_-_20404349.23-P2_13	-0.008756	-0.030509	-0.019632	0.002901	-0.044214	-0.020656
E2F3_-_20404349.23-P2_14	0.027661	-0.046331	-0.009335	0.000199	-0.000320	-0.000060
E2F3_-_20404349.23-P2_15	0.035232	0.038495	0.036864	-0.017992	-0.008100	-0.013046
E2F3_-_20404349.23-P2_16	-0.021507	0.032302	0.005398	0.011902	0.006171	0.009037
E2F3_-_20404349.23-P2_17	-0.020554	0.000170	-0.010192	0.029200	-0.012760	0.008220
E2F3_-_20404349.23-P2_18	-0.048018	-0.000124	-0.024071	0.021707	0.001385	0.011546
E2F3_-_20404349.23-P2_19	-0.021591	-0.010072	-0.015832	0.041154	0.090064	0.065609
E2F3_-_20404349.23-P2_20	-0.016092	-0.025867	-0.020979	0.035301	-0.015316	0.009993
E2F3_-_20404349.23-P2_21	-0.006278	-0.029702	-0.017990	-0.002192	0.046081	0.021944
E2F3_-_20404349.23-P2_22	-0.000949	-0.015046	-0.007998	-0.015859	0.009553	-0.003153
E2F3_-_20404349.23-P2_23	-0.026695	-0.018229	-0.022462	0.007077	-0.026492	-0.009707
E4F1_-_2273621.23-P1P2_00	-0.157879	-0.116122	-0.137000	-0.221416	-0.188918	-0.205167
E4F1_-_2273621.23-P1P2_01	-0.133265	-0.107032	-0.120148	-0.277247	-0.258443	-0.267845
E4F1_-_2273621.23-P1P2_02	-0.019706	0.005973	-0.006866	-0.010617	-0.021701	-0.016159
E4F1_-_2273621.23-P1P2_03	-0.161583	-0.129281	-0.145432	-0.197600	-0.223766	-0.210683
E4F1_-_2273621.23-P1P2_04	-0.155976	-0.142047	-0.149012	-0.300502	-0.369599	-0.335050
E4F1_-_2273621.23-P1P2_05	0.002385	-0.002111	0.000137	-0.043112	0.064924	0.010906
E4F1_-_2273621.23-P1P2_06	-0.051873	-0.104875	-0.078374	-0.136904	-0.213542	-0.175223
E4F1_-_2273621.23-P1P2_07	0.001116	0.027665	0.014391	0.046282	0.008761	0.027522
E4F1_-_2273621.23-P1P2_08	-0.042368	-0.035951	-0.039159	-0.043518	0.059660	0.008071
E4F1_-_2273621.23-P1P2_09	-0.003544	-0.015642	-0.009593	0.031461	0.006730	0.019096
E4F1_-_2273621.23-P1P2_10	-0.037109	0.001960	-0.017574	-0.037869	-0.005947	-0.021908
E4F1_-_2273621.23-P1P2_11	0.017728	-0.011759	0.002984	0.005852	0.046216	0.026034
E4F1_-_2273621.23-P1P2_12	-0.007102	0.044743	0.018821	0.063470	-0.017438	0.023016
E4F1_-_2273621.23-P1P2_13	0.011252	0.017372	0.014312	-0.016607	0.010603	-0.003002
E4F1_-_2273621.23-P1P2_14	0.013922	-0.010982	0.001470	0.005938	-0.019924	-0.006993
E4F1_-_2273621.23-P1P2_15	-0.244991	-0.216898	-0.230944	-0.429022	-0.415815	-0.422419
E4F1_-_2273621.23-P1P2_16	0.015650	-0.026215	-0.005282	0.018609	0.037112	0.027860
E4F1_-_2273621.23-P1P2_17	0.010629	-0.000202	0.005214	-0.020922	-0.016436	-0.018679
E4F1_-_2273621.23-P1P2_18	-0.013608	0.070891	0.028642	0.004096	0.120682	0.062389
E4F1_-_2273621.23-P1P2_19	-0.039016	-0.051478	-0.045247	-0.051868	0.065228	0.006680
E4F1_-_2273621.23-P1P2_20	-0.018328	0.002673	-0.007828	-0.026384	-0.003882	-0.015133
E4F1_-_2273621.23-P1P2_21	-0.013799	-0.057414	-0.035607	-0.009510	-0.076789	-0.043149
E4F1_-_2273621.23-P1P2_22				0.030298	-0.036819	-0.003261
E4F1_-_2273621.23-P1P2_23	0.001266	-0.031016	-0.014875	0.013419	-0.011820	0.000799
E4F1_-_2273656.23-P1P2_00	-0.126288	-0.140130	-0.133209	-0.133709	-0.224204	-0.178957
E4F1_-_2273656.23-P1P2_01	0.013123	0.023171	0.018147	-0.038200	0.029457	-0.004372
E4F1_-_2273656.23-P1P2_02	-0.076810	-0.064163	-0.070487	-0.130235	-0.139753	-0.134994
E4F1_-_2273656.23-P1P2_03	0.001476	0.033819	0.017648	-0.039301	-0.042015	-0.040658
E4F1_-_2273656.23-P1P2_04	-0.039560	-0.039240	-0.039400	-0.140004	-0.075867	-0.107936
E4F1_-_2273656.23-P1P2_05	0.035597	-0.106022	-0.035213	-0.058319	0.066406	0.004044
E4F1_-_2273656.23-P1P2_06	-0.022408	0.010787	-0.005811	-0.030564	-0.023469	-0.027017
E4F1_-_2273656.23-P1P2_07	0.040161	-0.083067	-0.021453	0.077527	-0.011872	0.032828
E4F1_-_2273656.23-P1P2_08	-0.009889	0.038882	0.014497	-0.071223	-0.059546	-0.065384
E4F1_-_2273656.23-P1P2_09	-0.008632	-0.030680	-0.019656	-0.017937	-0.007580	-0.012758
E4F1_-_2273656.23-P1P2_10	0.019165	-0.021107	-0.000971	0.027236	0.022147	0.024692
E4F1_-_2273656.23-P1P2_11	0.011731	-0.052271	-0.020270	0.007892	0.012613	0.010252
E4F1_-_2273656.23-P1P2_12	-0.008801	-0.018144	-0.013472	-0.099026	-0.025291	-0.062159
E4F1_-_2273656.23-P1P2_13	-0.068834	-0.057898	-0.063366	-0.170582	-0.161367	-0.165974
E4F1_-_2273656.23-P1P2_14	-0.002914	0.006301	0.001693	-0.050379	-0.025241	-0.037810
E4F1_-_2273656.23-P1P2_15	-0.000368	-0.033081	-0.016724	0.024717	-0.038258	-0.006770
E4F1_-_2273656.23-P1P2_16	-0.025311	-0.005976	-0.015644	-0.002700	0.019220	0.008260
E4F1_-_2273656.23-P1P2_17	0.017521	-0.002534	0.007494	-0.045243	0.022222	-0.011511
E4F1_-_2273656.23-P1P2_18	0.000171	-0.012898	-0.006363	-0.117491	-0.094340	-0.105916
E4F1_-_2273656.23-P1P2_19	-0.074091	0.015879	-0.029106	-0.023577	0.079236	0.027829
E4F1_-_2273656.23-P1P2_20	0.015295	-0.004123	0.005586	0.019521	-0.050162	-0.015320
E4F1_-_2273656.23-P1P2_21	0.011616	0.008942	0.010279	-0.073207	-0.003804	-0.038505
E4F1_-_2273656.23-P1P2_22	0.011353	0.017083	0.014218	0.039837	0.039786	0.039811
E4F1_-_2273656.23-P1P2_23	-0.047953	0.004953	-0.021500	0.034057	0.002778	0.018418
EAPP_+_35008825.23-P1P2_00	-0.024215	-0.014678	-0.019446	0.003335	0.009615	0.006475
EAPP_+_35008825.23-P1P2_01	-0.019899	-0.028252	-0.024075	-0.053293	0.016169	-0.018562
EAPP_+_35008825.23-P1P2_02	-0.028058	0.000912	-0.013573	-0.039866	-0.013315	-0.026591
EAPP_+_35008825.23-P1P2_03	-0.029692	0.000829	-0.014431	0.001953	-0.032103	-0.015075
EAPP_+_35008825.23-P1P2_04	0.023337	-0.027701	-0.002182	-0.036421	-0.032086	-0.034254
EAPP_+_35008825.23-P1P2_05	0.019200	0.009408	0.014304	0.012958	-0.015903	-0.001472
EAPP_+_35008825.23-P1P2_06	0.029963	0.006916	0.018440	0.009460	-0.017527	-0.004034
EAPP_+_35008825.23-P1P2_07	0.009607	-0.002605	0.003501	-0.002937	-0.001595	-0.002266
EAPP_+_35008825.23-P1P2_08	0.047358	0.002274	0.024816	0.003217	-0.012698	-0.004741
EAPP_+_35008825.23-P1P2_09	0.017378	-0.032921	-0.007772	-0.072962	-0.032523	-0.052742
EAPP_+_35008825.23-P1P2_10	-0.001067	-0.009900	-0.005483	0.005689	-0.031608	-0.012959
EAPP_+_35008825.23-P1P2_11	0.006105	0.033575	0.019840	-0.012847	0.039115	0.013134
EAPP_+_35008825.23-P1P2_12	-0.037222	-0.033060	-0.035141	0.056011	0.028017	0.042014
EAPP_+_35008825.23-P1P2_13	-0.041076	-0.036562	-0.038819	-0.171662	-0.165356	-0.168509
EAPP_+_35008825.23-P1P2_14	-0.001129	0.042323	0.020597	-0.045038	-0.048148	-0.046593
EAPP_+_35008825.23-P1P2_15	0.000600	0.006677	0.003639	0.009610	-0.039390	-0.014890
EAPP_+_35008825.23-P1P2_16	-0.026033	0.008105	-0.008964	0.030019	-0.015392	0.007314
EAPP_+_35008825.23-P1P2_17	0.025240	-0.028761	-0.001761	0.067669	0.007262	0.037465
EAPP_+_35008825.23-P1P2_18	0.014756	0.013850	0.014303	0.015104	-0.022040	-0.003468
EAPP_+_35008825.23-P1P2_19	-0.017598	-0.006432	-0.012015	-0.039757	-0.004599	-0.022178
EAPP_+_35008825.23-P1P2_20	-0.001441	-0.006459	-0.003950	-0.027127	-0.040415	-0.033771
EAPP_+_35008825.23-P1P2_21	0.018147	0.020501	0.019324	-0.036244	-0.030856	-0.033550
EAPP_+_35008825.23-P1P2_22	0.033545	0.025869	0.029707	0.016210	0.022405	0.019308
EAPP_+_35008825.23-P1P2_23	-0.017682	0.006010	-0.005836	-0.004784	-0.020859	-0.012821
EAPP_-_35008838.23-P1P2_00	-0.023262	-0.052278	-0.037770	-0.079109	-0.068836	-0.073973
EAPP_-_35008838.23-P1P2_01	-0.066186	-0.036027	-0.051106	-0.039987	-0.044034	-0.042011
EAPP_-_35008838.23-P1P2_02	0.036850	0.016580	0.026715	0.001450	0.000513	0.000981
EAPP_-_35008838.23-P1P2_03	0.025019	-0.002030	0.011494	0.005513	-0.025110	-0.009798
EAPP_-_35008838.23-P1P2_04	-0.002639	0.021990	0.009675	-0.010376	-0.006166	-0.008271
EAPP_-_35008838.23-P1P2_05	0.002000	-0.003459	-0.000730	0.028109	0.020627	0.024368
EAPP_-_35008838.23-P1P2_06	-0.026012	0.038581	0.006284	0.000184	0.021569	0.010877
EAPP_-_35008838.23-P1P2_07	0.003050	0.017393	0.010222	-0.003382	0.026804	0.011711
EAPP_-_35008838.23-P1P2_08	0.010938	-0.001107	0.004915	-0.009974	-0.020785	-0.015379
EAPP_-_35008838.23-P1P2_09	-0.009678	-0.013960	-0.011819	0.005334	0.034208	0.019771
EAPP_-_35008838.23-P1P2_10	0.016553	-0.006209	0.005172	-0.008721	-0.027825	-0.018273
EAPP_-_35008838.23-P1P2_11	-0.005002	-0.009921	-0.007462	-0.015097	-0.014248	-0.014673
EAPP_-_35008838.23-P1P2_12	0.018515	-0.004715	0.006900	0.002698	-0.026900	-0.012101
EAPP_-_35008838.23-P1P2_13	-0.010237	-0.011079	-0.010658	-0.025637	0.021206	-0.002215
EAPP_-_35008838.23-P1P2_14	0.005790	0.019887	0.012838	0.018600	-0.034243	-0.007821
EAPP_-_35008838.23-P1P2_15	0.023113	-0.017286	0.002913	0.000876	-0.010273	-0.004699
EAPP_-_35008838.23-P1P2_16	0.033364	-0.009281	0.012041	0.005890	0.026085	0.015988
EAPP_-_35008838.23-P1P2_17	-0.033926	-0.010033	-0.021979	0.044911	-0.026588	0.009161
EAPP_-_35008838.23-P1P2_18	-0.024038	0.014511	-0.004763	-0.041839	-0.000321	-0.021080
EAPP_-_35008838.23-P1P2_19	0.017700	0.028680	0.023190	0.038056	0.030576	0.034316
EAPP_-_35008838.23-P1P2_20	0.007393	0.004832	0.006112	0.006989	-0.017584	-0.005297
EAPP_-_35008838.23-P1P2_21	0.019408	0.008429	0.013918	0.056198	-0.001698	0.027250
EAPP_-_35008838.23-P1P2_22	-0.013637	0.009666	-0.001986	-0.013735	-0.025525	-0.019630
EAPP_-_35008838.23-P1P2_23	-0.019480	0.002365	-0.008557	0.010759	-0.035727	-0.012484
EARS2_+_23568615.23-P1P2_00	-0.138339	-0.120223	-0.129281	0.021693	0.016973	0.019333
EARS2_+_23568615.23-P1P2_01	-0.038669	-0.028481	-0.033575	-0.002681	0.008457	0.002888
EARS2_+_23568615.23-P1P2_02	-0.102643	-0.095099	-0.098871	0.030302	-0.033448	-0.001573
EARS2_+_23568615.23-P1P2_03	-0.141050	-0.146670	-0.143860	-0.061789	-0.032609	-0.047199
EARS2_+_23568615.23-P1P2_04	0.030061	0.009629	0.019845	-0.049039	-0.061805	-0.055422
EARS2_+_23568615.23-P1P2_05	-0.018531	0.008071	-0.005230	0.040393	0.025028	0.032711
EARS2_+_23568615.23-P1P2_06	-0.006265	0.019980	0.006858	-0.015837	0.014085	-0.000876
EARS2_+_23568615.23-P1P2_07	-0.054728	-0.025267	-0.039998	0.000835	0.016418	0.008627
EARS2_+_23568615.23-P1P2_08	-0.003267	0.024758	0.010746	0.030942	0.023742	0.027342
EARS2_+_23568615.23-P1P2_09	0.030598	-0.004909	0.012844	0.040328	-0.058730	-0.009201
EARS2_+_23568615.23-P1P2_10	-0.032895	-0.045383	-0.039139	0.017578	0.024969	0.021273
EARS2_+_23568615.23-P1P2_11	0.003126	-0.003683	-0.000279	-0.042785	0.026862	-0.007961
EARS2_+_23568615.23-P1P2_12	-0.005260	0.019990	0.007365	-0.016173	0.036191	0.010009
EARS2_+_23568615.23-P1P2_13	0.005669	-0.009585	-0.001958	0.027628	0.043665	0.035647
EARS2_+_23568615.23-P1P2_14	0.037103	0.026665	0.031884	0.012867	-0.051717	-0.019425
EARS2_+_23568615.23-P1P2_15	0.016028	-0.030864	-0.007418	-0.017764	0.020969	0.001602
EARS2_+_23568615.23-P1P2_16	0.018237	-0.027523	-0.004643	0.008374	-0.002925	0.002725
EARS2_+_23568615.23-P1P2_17	-0.000799	-0.013772	-0.007286	-0.070139	-0.115906	-0.093022
EARS2_+_23568615.23-P1P2_18	-0.027168	-0.035384	-0.031276	0.053286	0.050334	0.051810
EARS2_+_23568615.23-P1P2_19	0.005013	0.032210	0.018611	-0.012979	0.010793	-0.001093
EARS2_+_23568615.23-P1P2_20	-0.003467	0.010888	0.003710	0.002854	-0.001198	0.000828
EARS2_+_23568615.23-P1P2_21	-0.011101	-0.006184	-0.008642	-0.007084	0.028860	0.010888
EARS2_+_23568615.23-P1P2_22	-0.162579	-0.120764	-0.141672	-0.104664	-0.099923	-0.102294
EARS2_+_23568615.23-P1P2_23	-0.040517	-0.017593	-0.029055	0.004294	0.027648	0.015971
EARS2_+_23568618.23-P1P2_00	-0.029661	-0.017956	-0.023808	0.024668	0.027128	0.025898
EARS2_+_23568618.23-P1P2_01	-0.046083	0.002806	-0.021638	-0.023302	0.007960	-0.007671
EARS2_+_23568618.23-P1P2_02	0.018071	-0.012470	0.002801	0.017224	-0.001507	0.007859
EARS2_+_23568618.23-P1P2_03	-0.032056	0.002436	-0.014810	-0.000891	0.026513	0.012811
EARS2_+_23568618.23-P1P2_04	0.001300	0.035311	0.018306	0.015016	-0.011787	0.001614
EARS2_+_23568618.23-P1P2_05	-0.007115	-0.020633	-0.013874	-0.000965	0.031750	0.015393
EARS2_+_23568618.23-P1P2_06	0.013597	0.020262	0.016929	0.022093	-0.007066	0.007513
EARS2_+_23568618.23-P1P2_07	-0.002814	-0.031734	-0.017274	0.008727	-0.028548	-0.009910
EARS2_+_23568618.23-P1P2_08	-0.001007	-0.008675	-0.004841	0.029924	-0.003959	0.012982
EARS2_+_23568618.23-P1P2_09	0.035663	-0.008114	0.013774	0.002495	0.031788	0.017141
EARS2_+_23568618.23-P1P2_10	0.004231	-0.027620	-0.011694	0.003091	-0.010972	-0.003941
EARS2_+_23568618.23-P1P2_11	-0.003398	0.031171	0.013886	0.014018	0.076500	0.045259
EARS2_+_23568618.23-P1P2_12	-0.011408	-0.009904	-0.010656	-0.025967	-0.021104	-0.023536
EARS2_+_23568618.23-P1P2_13	-0.019394	-0.003410	-0.011402	0.023694	0.026813	0.025253
EARS2_+_23568618.23-P1P2_14	-0.041379	-0.003593	-0.022486	0.027586	-0.015765	0.005911
EARS2_+_23568618.23-P1P2_15	0.005339	-0.006924	-0.000793	0.046596	0.036965	0.041781
EARS2_+_23568618.23-P1P2_16	-0.046647	0.014414	-0.016116	-0.037343	0.040787	0.001722
EARS2_+_23568618.23-P1P2_17	-0.018921	-0.013038	-0.015979	0.004247	0.044380	0.024313
EARS2_+_23568618.23-P1P2_18	-0.005467	-0.019420	-0.012444	0.020057	-0.003545	0.008256
EARS2_+_23568618.23-P1P2_19	0.031257	-0.029009	0.001124	0.088995	0.039816	0.064406
EARS2_+_23568618.23-P1P2_20	-0.000608	0.002075	0.000733	-0.027043	0.012118	-0.007462
EARS2_+_23568618.23-P1P2_21	-0.011028	0.012255	0.000613	0.004646	0.002162	0.003404
EARS2_+_23568618.23-P1P2_22	0.006262	0.033246	0.019754	-0.004589	0.007066	0.001239
EBNA1BP2_+_43637890.23-P1P2_00	-0.236017	-0.179963	-0.207990	-0.567297	-0.769049	-0.668173
EBNA1BP2_+_43637890.23-P1P2_01	-0.151733	-0.198594	-0.175163	-0.562445	-0.415211	-0.488828
EBNA1BP2_+_43637890.23-P1P2_02	-0.224594	-0.206684	-0.215639	-0.566742	-0.793568	-0.680155
EBNA1BP2_+_43637890.23-P1P2_03	-0.182314	-0.201088	-0.191701	-0.522841	-0.534669	-0.528755
EBNA1BP2_+_43637890.23-P1P2_04	-0.178728	-0.198028	-0.188378	-0.592752	-0.662567	-0.627660
EBNA1BP2_+_43637890.23-P1P2_05	-0.135671	-0.158143	-0.146907	-0.773584	-0.368320	-0.570952
EBNA1BP2_+_43637890.23-P1P2_06	-0.151848	-0.156171	-0.154009	-0.448843	-0.512907	-0.480875
EBNA1BP2_+_43637890.23-P1P2_07	-0.008165	-0.034211	-0.021188	-0.010092	-0.045666	-0.027879
EBNA1BP2_+_43637890.23-P1P2_08	-0.207594	-0.165040	-0.186317	-0.454794	-0.431673	-0.443234
EBNA1BP2_+_43637890.23-P1P2_09	-0.156561	-0.165573	-0.161067	-0.531622	-0.549760	-0.540691
EBNA1BP2_+_43637890.23-P1P2_10	0.001451	0.019003	0.010227	-0.113526	-0.120393	-0.116960
EBNA1BP2_+_43637890.23-P1P2_11	0.042926	-0.008875	0.017025	-0.022734	0.026719	0.001992
EBNA1BP2_+_43637890.23-P1P2_12	-0.046783	-0.052261	-0.049522	-0.194654	-0.198457	-0.196555
EBNA1BP2_+_43637890.23-P1P2_13	-0.119168	-0.122200	-0.120684	-0.345146	-0.378851	-0.361998
EBNA1BP2_+_43637890.23-P1P2_14	-0.035876	-0.017602	-0.026739	-0.405556	-0.309544	-0.357550
EBNA1BP2_+_43637890.23-P1P2_15	-0.006549	0.001100	-0.002725	-0.009086	0.031615	0.011264
EBNA1BP2_+_43637890.23-P1P2_16	-0.063106	-0.088498	-0.075802	-0.237672	-0.187474	-0.212573
EBNA1BP2_+_43637890.23-P1P2_17	-0.049247	-0.065443	-0.057345	-0.223009	-0.270206	-0.246607
EBNA1BP2_+_43637890.23-P1P2_18	-0.014347	0.022124	0.003889	-0.032815	-0.005323	-0.019069
EBNA1BP2_+_43637890.23-P1P2_19	-0.020461	-0.023035	-0.021748	0.030482	0.023315	0.026898
EBNA1BP2_+_43637890.23-P1P2_20	-0.017960	-0.021617	-0.019788	0.003128	0.002021	0.002574
EBNA1BP2_+_43637890.23-P1P2_21	0.005031	0.017679	0.011355	-0.019987	0.064756	0.022384
EBNA1BP2_-_43637779.23-P1P2_00	-0.226359	-0.156018	-0.191188	-0.179840	-0.213192	-0.196516
EBNA1BP2_-_43637779.23-P1P2_01	-0.112724	-0.136932	-0.124828	-0.272782	-0.272597	-0.272689
EBNA1BP2_-_43637779.23-P1P2_02	0.015465	0.023442	0.019454	0.014846	-0.088524	-0.036839
EBNA1BP2_-_43637779.23-P1P2_03	-0.117645	-0.206812	-0.162229	-0.581631	-0.310351	-0.445991
EBNA1BP2_-_43637779.23-P1P2_04	0.021407	-0.035533	-0.007063	-0.005704	-0.060240	-0.032972
EBNA1BP2_-_43637779.23-P1P2_05	0.004341	0.001984	0.003162	0.025022	0.021719	0.023370
EBNA1BP2_-_43637779.23-P1P2_06	-0.041630	-0.006689	-0.024159	-0.018461	0.020221	0.000880
EBNA1BP2_-_43637779.23-P1P2_07	-0.150684	-0.118075	-0.134379	-0.365459	-0.372821	-0.369140
EBNA1BP2_-_43637779.23-P1P2_08	-0.028666	-0.023018	-0.025842	0.029631	0.020304	0.024968
EBNA1BP2_-_43637779.23-P1P2_09	0.017869	0.001911	0.009890	0.018873	-0.006494	0.006189
EBNA1BP2_-_43637779.23-P1P2_10	-0.004014	-0.014783	-0.009398	-0.004146	0.018928	0.007391
EBNA1BP2_-_43637779.23-P1P2_11	-0.040223	-0.026197	-0.033210	-0.009190	0.018049	0.004430
EBNA1BP2_-_43637779.23-P1P2_12	0.001200	-0.026974	-0.012887	-0.015679	0.008684	-0.003498
EBNA1BP2_-_43637779.23-P1P2_13	-0.009478	0.011935	0.001228	-0.027966	0.023523	-0.002221
EBNA1BP2_-_43637779.23-P1P2_14	0.012745	-0.025534	-0.006395	-0.082266	-0.055017	-0.068642
EBNA1BP2_-_43637779.23-P1P2_15	0.007885	0.013003	0.010444	0.049810	-0.071351	-0.010770
EBNA1BP2_-_43637779.23-P1P2_16	-0.000487	-0.002048	-0.001268	-0.034611	0.006629	-0.013991
EBNA1BP2_-_43637779.23-P1P2_17	-0.010526	0.009737	-0.000394	-0.091182	-0.047407	-0.069295
EBNA1BP2_-_43637779.23-P1P2_18	-0.003415	0.005820	0.001203	0.008735	-0.022443	-0.006854
EBNA1BP2_-_43637779.23-P1P2_19	-0.014466	-0.023093	-0.018780	0.063456	0.011547	0.037502
EBNA1BP2_-_43637779.23-P1P2_20	-0.027255	0.043757	0.008251	-0.021431	-0.014950	-0.018190
EBNA1BP2_-_43637779.23-P1P2_21	-0.011957	0.009657	-0.001150	-0.009523	0.007022	-0.001250
EBNA1BP2_-_43637779.23-P1P2_22	-0.006773	0.030650	0.011939	0.074846	-0.023917	0.025465
EBNA1BP2_-_43637779.23-P1P2_23	-0.009839	-0.007693	-0.008766	-0.008471	0.011217	0.001373
ECD_-_74927732.23-P1P2_00	-0.194654	-0.143552	-0.169103	-0.199349	-0.155218	-0.177283
ECD_-_74927732.23-P1P2_01	-0.223024	-0.164364	-0.193694	-0.114036	-0.100243	-0.107139
ECD_-_74927732.23-P1P2_02	-0.073538	-0.109400	-0.091469	-0.111953	-0.112101	-0.112027
ECD_-_74927732.23-P1P2_03	0.020449	-0.003628	0.008410	-0.033614	-0.065172	-0.049393
ECD_-_74927732.23-P1P2_04	-0.040763	0.004203	-0.018280	0.011314	0.013965	0.012640
ECD_-_74927732.23-P1P2_05	-0.001129	0.043787	0.021329	0.010833	0.036749	0.023791
ECD_-_74927732.23-P1P2_06	0.033486	0.025001	0.029243	-0.019533	0.004269	-0.007632
ECD_-_74927732.23-P1P2_07	0.020081	-0.004932	0.007575	0.020932	0.007481	0.014207
ECD_-_74927732.23-P1P2_08	-0.019553	0.027051	0.003749	-0.009231	0.021293	0.006031
ECD_-_74927732.23-P1P2_09	-0.034858	0.011833	-0.011512	-0.031278	-0.013807	-0.022542
ECD_-_74927732.23-P1P2_10	-0.008926	-0.013288	-0.011107	0.008550	-0.055319	-0.023385
ECD_-_74927732.23-P1P2_11	-0.008701	0.013917	0.002608	-0.004996	0.003488	-0.000754
ECD_-_74927732.23-P1P2_12	-0.000761	0.004399	0.001819	0.009155	-0.014326	-0.002585
ECD_-_74927732.23-P1P2_13	-0.111860	-0.129490	-0.120675	-0.064348	-0.054976	-0.059662
ECD_-_74927732.23-P1P2_14	-0.019248	0.022105	0.001428	-0.052317	0.010998	-0.020660
ECD_-_74927732.23-P1P2_15	-0.008716	0.002039	-0.003339	0.011582	-0.000475	0.005554
ECD_-_74927732.23-P1P2_16	-0.016040	0.032589	0.008275	-0.010533	0.026426	0.007946
ECD_-_74927732.23-P1P2_17	-0.019984	-0.014100	-0.017042	-0.007494	0.014025	0.003266
ECD_-_74927732.23-P1P2_18	-0.003353	-0.042350	-0.022851	0.008320	-0.017033	-0.004357
ECD_-_74927732.23-P1P2_19	0.023994	-0.018381	0.002807	0.019616	-0.005481	0.007067
ECD_-_74927732.23-P1P2_20	-0.010074	-0.000786	-0.005430	0.000406	-0.033157	-0.016375
ECD_-_74927732.23-P1P2_21	0.032920	-0.000849	0.016035	0.017805	0.011807	0.014806
ECD_-_74927732.23-P1P2_22	0.012086	-0.002640	0.004723	-0.046495	-0.020436	-0.033466
ECD_-_74927732.23-P1P2_23	-0.009084	0.037569	0.014242	0.002978	-0.017214	-0.007118
ECD_-_74927754.23-P1P2_00	-0.128923	-0.131991	-0.130457	-0.073699	-0.052756	-0.063227
ECD_-_74927754.23-P1P2_01	0.000264	0.002437	0.001350	-0.007097	-0.021127	-0.014112
ECD_-_74927754.23-P1P2_02	-0.011303	0.005404	-0.002949	-0.034092	-0.027938	-0.031015
ECD_-_74927754.23-P1P2_03	-0.076081	-0.094805	-0.085443	-0.064276	-0.020569	-0.042423
ECD_-_74927754.23-P1P2_04	-0.056104	-0.001029	-0.028567	0.015449	-0.069584	-0.027067
ECD_-_74927754.23-P1P2_05	0.003050	0.020594	0.011822	0.010370	-0.000475	0.004948
ECD_-_74927754.23-P1P2_06	-0.044158	0.010107	-0.017025	0.070695	-0.019742	0.025476
ECD_-_74927754.23-P1P2_07	-0.008749	-0.001372	-0.005061	-0.021869	-0.008714	-0.015292
ECD_-_74927754.23-P1P2_08	-0.060707	-0.072459	-0.066583	-0.003185	-0.038424	-0.020805
ECD_-_74927754.23-P1P2_09	0.022017	0.012722	0.017369	0.056055	0.021566	0.038810
ECD_-_74927754.23-P1P2_10	0.004922	0.040707	0.022814	0.025741	-0.060635	-0.017447
ECD_-_74927754.23-P1P2_11	0.051279	0.008223	0.029751	-0.023154	0.028607	0.002726
ECD_-_74927754.23-P1P2_12	0.003453	-0.013645	-0.005096	0.052753	0.015799	0.034276
ECD_-_74927754.23-P1P2_13	0.060895	0.045648	0.053272	0.008727	-0.046471	-0.018872
ECD_-_74927754.23-P1P2_14	0.013594	0.025928	0.019761	0.018361	0.006675	0.012518
ECD_-_74927754.23-P1P2_15	0.008955	0.029733	0.019344	-0.021513	0.009802	-0.005856
ECD_-_74927754.23-P1P2_16	0.013890	-0.016532	-0.001321	-0.027096	0.071079	0.021991
ECD_-_74927754.23-P1P2_17	-0.008969	0.053856	0.022444	-0.003221	-0.032371	-0.017796
ECD_-_74927754.23-P1P2_18	-0.004442	0.004795	0.000176	0.073279	0.061459	0.067369
ECD_-_74927754.23-P1P2_19	-0.020178	-0.014868	-0.017523	0.040609	-0.082805	-0.021098
ECD_-_74927754.23-P1P2_20	0.029136	-0.002363	0.013387	0.014559	-0.071428	-0.028435
ECD_-_74927754.23-P1P2_21	-0.030878	-0.001340	-0.016109	0.004063	0.026472	0.015267
ECD_-_74927754.23-P1P2_22	0.000484	0.012263	0.006374	0.076226	-0.019551	0.028337
ECD_-_74927754.23-P1P2_23	0.046459	0.015174	0.030817	0.056535	0.015278	0.035906
ECSIT_+_11639871.23-P1P2_00	-0.169344	-0.135837	-0.152590	-0.189346	-0.174911	-0.182129
ECSIT_+_11639871.23-P1P2_01	-0.044559	-0.057735	-0.051147	-0.066580	-0.044357	-0.055469
ECSIT_+_11639871.23-P1P2_02	-0.075481	-0.047792	-0.061637	-0.073577	-0.014319	-0.043948
ECSIT_+_11639871.23-P1P2_03	-0.004225	-0.022621	-0.013423	0.007129	-0.013383	-0.003127
ECSIT_+_11639871.23-P1P2_04	0.019885	0.002071	0.010978	-0.003850	-0.005038	-0.004444
ECSIT_+_11639871.23-P1P2_05	-0.032060	-0.014878	-0.023469	0.031483	-0.039341	-0.003929
ECSIT_+_11639871.23-P1P2_06	-0.005160	-0.010317	-0.007739	0.002060	0.018435	0.010247
ECSIT_+_11639871.23-P1P2_07	0.001491	0.012067	0.006779	-0.010001	-0.061567	-0.035784
ECSIT_+_11639871.23-P1P2_08	-0.041138	-0.046130	-0.043634	-0.020764	-0.062272	-0.041518
ECSIT_+_11639871.23-P1P2_09	-0.004552	-0.009733	-0.007143	-0.034796	-0.024967	-0.029882
ECSIT_+_11639871.23-P1P2_10	-0.016631	-0.022137	-0.019384	-0.003251	-0.010385	-0.006818
ECSIT_+_11639871.23-P1P2_11	0.013256	0.031321	0.022289	0.017618	0.015706	0.016662
ECSIT_+_11639871.23-P1P2_12	0.005638	-0.003559	0.001040	0.028530	0.032263	0.030397
ECSIT_+_11639871.23-P1P2_13	0.003664	-0.003537	0.000064	0.006731	-0.011552	-0.002410
ECSIT_+_11639871.23-P1P2_14	-0.005900	-0.002142	-0.004021	-0.007826	-0.042961	-0.025394
ECSIT_+_11639871.23-P1P2_15	-0.050185	0.008111	-0.021037	-0.006912	0.005857	-0.000528
ECSIT_+_11639871.23-P1P2_16	0.013975	-0.004835	0.004570	0.013904	0.017443	0.015674
ECSIT_+_11639871.23-P1P2_17	-0.014611	0.013291	-0.000660	-0.009284	-0.037339	-0.023312
ECSIT_+_11639871.23-P1P2_18	0.020552	0.005121	0.012836	-0.046140	0.007973	-0.019083
ECSIT_+_11639871.23-P1P2_19	0.011244	-0.011877	-0.000317	0.042352	0.013066	0.027709
ECSIT_+_11639871.23-P1P2_20	-0.049133	-0.007733	-0.028433	0.007301	-0.021733	-0.007216
ECSIT_+_11639871.23-P1P2_21	-0.010552	0.005818	-0.002367	0.000657	0.008853	0.004755
ECSIT_+_11639871.23-P1P2_22	-0.010465	-0.019286	-0.014876	-0.002314	0.012776	0.005231
ECSIT_+_11639871.23-P1P2_23	0.005217	0.022514	0.013866	-0.002063	-0.023787	-0.012925
ECSIT_+_11639933.23-P1P2_00	-0.130386	-0.144175	-0.137281	-0.083969	-0.113975	-0.098972
ECSIT_+_11639933.23-P1P2_01	-0.080828	-0.045217	-0.063022	-0.030081	-0.025574	-0.027827
ECSIT_+_11639933.23-P1P2_02	0.001946	-0.003645	-0.000849	0.016160	0.036514	0.026337
ECSIT_+_11639933.23-P1P2_03	-0.105802	-0.104966	-0.105384	-0.109736	-0.114445	-0.112090
ECSIT_+_11639933.23-P1P2_04	-0.047261	-0.033574	-0.040417	0.006392	-0.017506	-0.005557
ECSIT_+_11639933.23-P1P2_05	0.032220	0.007420	0.019820	-0.025012	-0.001956	-0.013484
ECSIT_+_11639933.23-P1P2_06	0.022230	-0.017595	0.002317	-0.010710	-0.007042	-0.008876
ECSIT_+_11639933.23-P1P2_07	0.003899	0.010976	0.007438	-0.017138	-0.009992	-0.013565
ECSIT_+_11639933.23-P1P2_08	-0.060888	-0.062786	-0.061837	0.003893	-0.030599	-0.013353
ECSIT_+_11639933.23-P1P2_09	0.006763	-0.024150	-0.008693	0.002182	-0.012686	-0.005252
ECSIT_+_11639933.23-P1P2_10	-0.013925	-0.016406	-0.015166	-0.015703	-0.021240	-0.018471
ECSIT_+_11639933.23-P1P2_11	-0.093602	-0.122823	-0.108213	-0.097421	-0.045992	-0.071706
ECSIT_+_11639933.23-P1P2_12	-0.027678	-0.063919	-0.045799	-0.052493	0.012764	-0.019864
ECSIT_+_11639933.23-P1P2_13	0.001618	0.002975	0.002297	-0.020286	-0.004967	-0.012627
ECSIT_+_11639933.23-P1P2_14	-0.002317	0.017965	0.007824	0.026214	-0.002121	0.012047
ECSIT_+_11639933.23-P1P2_15	-0.011535	-0.027230	-0.019383	0.013859	-0.003515	0.005172
ECSIT_+_11639933.23-P1P2_16	-0.021061	-0.003875	-0.012468	-0.021861	-0.011094	-0.016477
ECSIT_+_11639933.23-P1P2_17	-0.020091	-0.010706	-0.015399	0.016269	-0.004799	0.005735
ECSIT_+_11639933.23-P1P2_18	-0.018093	-0.017607	-0.017850	0.031191	-0.028005	0.001593
ECSIT_+_11639933.23-P1P2_19	0.028029	0.011548	0.019789	-0.010766	0.007761	-0.001502
ECSIT_+_11639933.23-P1P2_20	0.014984	0.035994	0.025489	-0.060610	0.013184	-0.023713
ECSIT_+_11639933.23-P1P2_21	0.000739	0.022173	0.011456	0.002296	0.002745	0.002521
ECSIT_+_11639933.23-P1P2_22	0.003443	-0.003320	0.000062	-0.005466	-0.017012	-0.011239
ECSIT_+_11639933.23-P1P2_23	0.000999	0.000177	0.000588	0.022303	-0.035692	-0.006694
ECT2L_+_139117350.23-P1P2_00	0.003918	0.010755	0.007337	0.002326	-0.014465	-0.006070
ECT2L_+_139117350.23-P1P2_01	-0.030127	0.010408	-0.009860	0.007671	0.004539	0.006105
ECT2L_+_139117350.23-P1P2_02	0.033444	-0.031057	0.001193	0.005910	0.018291	0.012100
ECT2L_+_139117350.23-P1P2_03	-0.019959	0.010302	-0.004828	-0.012695	-0.043536	-0.028116
ECT2L_+_139117350.23-P1P2_04	0.007596	0.026518	0.017057	0.007833	0.023020	0.015426
ECT2L_+_139117350.23-P1P2_05	-0.026679	-0.006096	-0.016387	-0.023586	-0.022604	-0.023095
ECT2L_+_139117350.23-P1P2_06	-0.002050	0.041668	0.019809	-0.012745	-0.018312	-0.015529
ECT2L_+_139117350.23-P1P2_07	-0.016667	0.013197	-0.001735	-0.001290	-0.022796	-0.012043
ECT2L_+_139117350.23-P1P2_08	0.022461	0.017803	0.020132	0.002566	0.042396	0.022481
ECT2L_+_139117350.23-P1P2_09	0.011868	-0.018655	-0.003394	-0.012772	-0.055846	-0.034309
ECT2L_+_139117350.23-P1P2_10	0.003478	-0.027858	-0.012190	0.003048	0.023354	0.013201
ECT2L_+_139117350.23-P1P2_11	-0.036699	-0.000453	-0.018576	0.051343	-0.020016	0.015664
ECT2L_+_139117350.23-P1P2_12	-0.014831	0.016318	0.000743	0.030457	-0.000244	0.015107
ECT2L_+_139117350.23-P1P2_13	0.010126	-0.011722	-0.000798	0.005116	-0.005327	-0.000105
ECT2L_+_139117350.23-P1P2_14	0.003051	-0.011375	-0.004162	-0.005345	-0.093387	-0.049366
ECT2L_+_139117350.23-P1P2_15	0.006481	-0.000590	0.002945	-0.012327	-0.008904	-0.010615
ECT2L_+_139117350.23-P1P2_16	0.004761	-0.023967	-0.009603	-0.002860	-0.038123	-0.020492
ECT2L_+_139117350.23-P1P2_17	-0.014731	-0.012095	-0.013413	0.005938	-0.011480	-0.002771
ECT2L_+_139117350.23-P1P2_18	-0.039168	-0.018729	-0.028948	-0.012949	-0.001357	-0.007153
ECT2L_+_139117350.23-P1P2_19	-0.002265	-0.008935	-0.005600	0.038828	-0.028301	0.005264
ECT2L_+_139117350.23-P1P2_20	-0.022484	0.018646	-0.001919	0.039914	0.008456	0.024185
ECT2L_+_139117350.23-P1P2_21	-0.010716	-0.008742	-0.009729	0.014560	-0.041475	-0.013457
ECT2L_+_139117350.23-P1P2_22	-0.019630	0.016130	-0.001750	-0.018131	-0.009921	-0.014026
ECT2L_+_139117456.23-P1P2_00	-0.075762	-0.020996	-0.048379	0.013846	-0.003444	0.005201
ECT2L_+_139117456.23-P1P2_01	-0.033827	-0.056841	-0.045334	-0.020137	0.032881	0.006372
ECT2L_+_139117456.23-P1P2_02	-0.033136	-0.042597	-0.037867	-0.027172	-0.052763	-0.039968
ECT2L_+_139117456.23-P1P2_03	-0.037377	-0.048326	-0.042851	-0.029234	0.038680	0.004723
ECT2L_+_139117456.23-P1P2_04	-0.099902	-0.134198	-0.117050	-0.075195	-0.229625	-0.152410
ECT2L_+_139117456.23-P1P2_05	-0.071290	-0.021233	-0.046262	-0.033690	0.014107	-0.009791
ECT2L_+_139117456.23-P1P2_06	-0.057594	-0.044235	-0.050915	-0.016529	-0.025182	-0.020855
ECT2L_+_139117456.23-P1P2_07	-0.075388	0.006919	-0.034234	-0.007939	0.013176	0.002618
ECT2L_+_139117456.23-P1P2_08	-0.032762	0.032835	0.000037	-0.049851	-0.016111	-0.032981
ECT2L_+_139117456.23-P1P2_09	-0.004795	-0.024511	-0.014653	0.008510	-0.022772	-0.007131
ECT2L_+_139117456.23-P1P2_10	0.037746	0.025116	0.031431	0.029082	0.008823	0.018953
ECT2L_+_139117456.23-P1P2_11	0.032730	0.025472	0.029101	-0.009796	0.001395	-0.004201
ECT2L_+_139117456.23-P1P2_12	0.005885	0.033289	0.019587	-0.007607	0.010068	0.001230
ECT2L_+_139117456.23-P1P2_13	-0.014876	-0.000996	-0.007936	-0.084049	0.028236	-0.027906
ECT2L_+_139117456.23-P1P2_14	-0.005218	0.005801	0.000291	-0.009942	0.031093	0.010575
ECT2L_+_139117456.23-P1P2_15	-0.016796	-0.019891	-0.018343	-0.002706	-0.030319	-0.016512
ECT2L_+_139117456.23-P1P2_16	-0.022096	0.007526	-0.007285	0.027142	0.042752	0.034947
ECT2L_+_139117456.23-P1P2_17	0.003814	0.001059	0.002436	0.034945	-0.056033	-0.010544
ECT2L_+_139117456.23-P1P2_18	0.022350	-0.012692	0.004829	-0.025827	0.003683	-0.011072
ECT2L_+_139117456.23-P1P2_19	-0.032132	-0.057140	-0.044636	-0.008958	-0.042531	-0.025744
ECT2L_+_139117456.23-P1P2_20	-0.001588	-0.026817	-0.014202	-0.003992	0.067141	0.031575
ECT2L_+_139117456.23-P1P2_21	-0.017282	-0.002326	-0.009804	0.067861	0.011636	0.039748
ECT2L_+_139117456.23-P1P2_22	0.035817	-0.037981	-0.001082	-0.075779	0.003039	-0.036370
ECT2_+_172468782.23-P1P2_00	-0.266661	-0.222374	-0.244518	-0.231999	-0.327310	-0.279654
ECT2_+_172468782.23-P1P2_01	-0.272344	-0.249240	-0.260792	-0.108789	-0.138563	-0.123676
ECT2_+_172468782.23-P1P2_02	-0.257780	-0.398155	-0.327968	-0.301217	-0.525925	-0.413571
ECT2_+_172468782.23-P1P2_03	-0.315530	-0.445045	-0.380287	-0.232546	-0.307110	-0.269828
ECT2_+_172468782.23-P1P2_04	-0.043474	-0.046612	-0.045043	-0.053874	-0.077075	-0.065474
ECT2_+_172468782.23-P1P2_05	-0.000436	-0.027873	-0.014154	-0.009425	0.023263	0.006919
ECT2_+_172468782.23-P1P2_06	0.060554	-0.024063	0.018246	0.044985	0.036152	0.040568
ECT2_+_172468782.23-P1P2_07	-0.229636	-0.299957	-0.264797	-0.147933	-0.089929	-0.118931
ECT2_+_172468782.23-P1P2_08	-0.209587	-0.341785	-0.275686	-0.134694	-0.223293	-0.178993
ECT2_+_172468782.23-P1P2_09	-0.250777	-0.176521	-0.213649	-0.290810	-0.203171	-0.246990
ECT2_+_172468782.23-P1P2_10	-0.243115	-0.255645	-0.249380	-0.371781	-0.441728	-0.406754
ECT2_+_172468782.23-P1P2_11	-0.298922	-0.195496	-0.247209	-0.368301	-0.615601	-0.491951
ECT2_+_172468782.23-P1P2_12	0.006977	-0.017383	-0.005203	-0.027465	-0.023738	-0.025602
ECT2_+_172468782.23-P1P2_13	-0.017610	0.018091	0.000240	-0.009828	-0.023816	-0.016822
ECT2_+_172468782.23-P1P2_14	0.012610	0.015064	0.013837	0.025017	-0.005549	0.009734
ECT2_+_172468782.23-P1P2_15	-0.027402	-0.046377	-0.036889	0.032187	-0.039293	-0.003553
ECT2_+_172468782.23-P1P2_16	0.035795	-0.006612	0.014591	0.007126	-0.010753	-0.001814
ECT2_+_172468782.23-P1P2_17	-0.000212	-0.060995	-0.030604	0.002445	-0.012611	-0.005083
ECT2_+_172468782.23-P1P2_18	0.049444	0.013239	0.031341	0.035603	-0.006625	0.014489
ECT2_+_172468782.23-P1P2_19	0.001643	-0.010297	-0.004327	-0.005103	0.005317	0.000107
ECT2_+_172468782.23-P1P2_20	-0.008952	-0.004864	-0.006908	-0.015480	-0.019149	-0.017315
ECT2_+_172468782.23-P1P2_21	-0.003354	-0.018906	-0.011130	-0.001037	-0.027177	-0.014107
ECT2_+_172468782.23-P1P2_22	-0.006393	-0.000542	-0.003467	0.031839	0.020800	0.026320
ECT2_+_172468782.23-P1P2_23	-0.021394	-0.029820	-0.025607	-0.051819	0.016238	-0.017791
ECT2_-_172468705.23-P1P2_00	-0.327697	-0.311448	-0.319573	-0.464517	-0.436957	-0.450737
ECT2_-_172468705.23-P1P2_01	0.028887	0.005702	0.017294	0.025362	0.007657	0.016509
ECT2_-_172468705.23-P1P2_02	-0.060021	-0.065242	-0.062632	-0.035982	-0.057231	-0.046606
ECT2_-_172468705.23-P1P2_03	-0.223241	-0.179654	-0.201448	-0.339554	-0.372422	-0.355988
ECT2_-_172468705.23-P1P2_04	-0.007506	0.009540	0.001017	-0.053589	-0.013265	-0.033427
ECT2_-_172468705.23-P1P2_05	0.043896	0.004828	0.024362	0.036010	0.045706	0.040858
ECT2_-_172468705.23-P1P2_06	-0.010451	-0.027593	-0.019022	0.057291	-0.013498	0.021896
ECT2_-_172468705.23-P1P2_07	0.044223	0.014030	0.029127	0.023529	-0.005974	0.008778
ECT2_-_172468705.23-P1P2_08	-0.016342	-0.061129	-0.038735	0.029289	-0.026727	0.001281
ECT2_-_172468705.23-P1P2_09	0.015079	0.008366	0.011722	0.017109	0.011049	0.014079
ECT2_-_172468705.23-P1P2_10	-0.005949	0.005590	-0.000180	-0.021240	0.012409	-0.004415
ECT2_-_172468705.23-P1P2_11	-0.029669	0.032183	0.001257	-0.015760	-0.014501	-0.015131
ECT2_-_172468705.23-P1P2_12	-0.001570	-0.003136	-0.002353	0.048667	0.007378	0.028023
ECT2_-_172468705.23-P1P2_13	-0.029060	0.006924	-0.011068	-0.032428	-0.033527	-0.032978
ECT2_-_172468705.23-P1P2_14	-0.004482	-0.005792	-0.005137	-0.010096	-0.072166	-0.041131
ECT2_-_172468705.23-P1P2_15	-0.019959	0.004248	-0.007855	-0.006861	-0.009845	-0.008353
ECT2_-_172468705.23-P1P2_16	-0.010037	-0.019851	-0.014944	0.006549	-0.010784	-0.002118
ECT2_-_172468705.23-P1P2_17	0.035694	-0.027117	0.004289	0.009925	-0.012827	-0.001451
ECT2_-_172468705.23-P1P2_18	-0.029670	-0.023762	-0.026716	-0.015841	0.034191	0.009175
ECT2_-_172468705.23-P1P2_19	-0.010319	0.007787	-0.001266	0.005561	0.005887	0.005724
ECT2_-_172468705.23-P1P2_20	0.022147	0.002049	0.012098	-0.012655	0.034017	0.010681
ECT2_-_172468705.23-P1P2_21	0.005586	0.023941	0.014764	0.010185	-0.004281	0.002952
ECT2_-_172468705.23-P1P2_22	0.017998	0.012227	0.015113	-0.020010	0.018530	-0.000740
ECT2_-_172468705.23-P1P2_23	0.009058	0.030253	0.019655	0.013993	0.010066	0.012030
EEF1G_+_62341280.23-P1P2_00	-0.298040	-0.292528	-0.295284	-0.511866	-0.476127	-0.493996
EEF1G_+_62341280.23-P1P2_01	0.027235	-0.006759	0.010238	-0.025765	-0.074808	-0.050286
EEF1G_+_62341280.23-P1P2_02	-0.094113	-0.076874	-0.085494	-0.216135	-0.220658	-0.218396
EEF1G_+_62341280.23-P1P2_03	-0.014024	-0.015196	-0.014610	0.006225	-0.082872	-0.038324
EEF1G_+_62341280.23-P1P2_04	-0.090286	-0.115843	-0.103065	-0.241142	-0.305137	-0.273140
EEF1G_+_62341280.23-P1P2_05	-0.003484	0.034105	0.015311	0.034365	-0.010613	0.011876
EEF1G_+_62341280.23-P1P2_06	0.009401	-0.014229	-0.002414	-0.061282	0.037224	-0.012029
EEF1G_+_62341280.23-P1P2_07	-0.046775	-0.006492	-0.026633	0.019002	-0.052563	-0.016781
EEF1G_+_62341280.23-P1P2_08	0.021882	-0.018021	0.001931	0.012065	-0.001166	0.005450
EEF1G_+_62341280.23-P1P2_09	-0.008221	0.016540	0.004160	0.034433	-0.012824	0.010804
EEF1G_+_62341280.23-P1P2_10	0.011512	-0.026405	-0.007447	0.018982	-0.027870	-0.004444
EEF1G_+_62341280.23-P1P2_11	0.008731	0.003948	0.006339	-0.047505	0.006858	-0.020323
EEF1G_+_62341280.23-P1P2_12	0.004812	-0.017964	-0.006576	0.007977	0.011510	0.009743
EEF1G_+_62341280.23-P1P2_13	-0.028600	0.016974	-0.005813	-0.019511	0.040608	0.010548
EEF1G_+_62341280.23-P1P2_14	0.029948	0.026824	0.028386	-0.003344	-0.012090	-0.007717
EEF1G_+_62341280.23-P1P2_15	-0.008399	0.023840	0.007720	-0.057268	-0.012912	-0.035090
EEF1G_+_62341280.23-P1P2_16	-0.008281	-0.006931	-0.007606	-0.020921	-0.023009	-0.021965
EEF1G_+_62341280.23-P1P2_17	0.011128	-0.005020	0.003054	-0.014795	0.015169	0.000187
EEF1G_+_62341280.23-P1P2_18	-0.009464	0.015687	0.003112	0.016745	-0.022507	-0.002881
EEF1G_+_62341280.23-P1P2_19	0.013792	0.022685	0.018239	-0.018818	-0.011072	-0.014945
EEF1G_+_62341280.23-P1P2_20	0.002145	-0.032038	-0.014947	-0.017669	-0.021933	-0.019801
EEF1G_+_62341280.23-P1P2_21	0.021142	0.029094	0.025118	-0.041452	-0.003621	-0.022537
EEF1G_+_62341280.23-P1P2_22	-0.016870	0.012554	-0.002158	0.022342	0.005032	0.013687
EEF1G_+_62341280.23-P1P2_23	-0.021097	0.008382	-0.006357	-0.037499	0.005956	-0.015772
EEF1G_-_62341383.23-P1P2_00	-0.246999	-0.251154	-0.249076	-0.280685	-0.269105	-0.274895
EEF1G_-_62341383.23-P1P2_01	-0.100286	-0.129171	-0.114728	-0.555603	-0.489946	-0.522775
EEF1G_-_62341383.23-P1P2_02	-0.189059	-0.158787	-0.173923	-0.473349	-0.419468	-0.446409
EEF1G_-_62341383.23-P1P2_03	-0.208823	-0.216815	-0.212819	-0.516236	-0.496568	-0.506402
EEF1G_-_62341383.23-P1P2_04	-0.027193	-0.035734	-0.031463	-0.210225	-0.219784	-0.215004
EEF1G_-_62341383.23-P1P2_05	-0.010340	0.018285	0.003973	-0.019623	-0.016284	-0.017954
EEF1G_-_62341383.23-P1P2_06	-0.024198	-0.032930	-0.028564	0.002980	-0.003278	-0.000149
EEF1G_-_62341383.23-P1P2_07	-0.008754	-0.001542	-0.005148	0.011332	0.015829	0.013581
EEF1G_-_62341383.23-P1P2_08	-0.195609	-0.236323	-0.215966	-0.415266	-0.690391	-0.552828
EEF1G_-_62341383.23-P1P2_09	-0.201977	-0.251368	-0.226673	-0.417828	-0.547859	-0.482843
EEF1G_-_62341383.23-P1P2_10	-0.320120	-0.229573	-0.274846	-0.388351	-0.359500	-0.373925
EEF1G_-_62341383.23-P1P2_11	-0.088895	-0.076568	-0.082732	-0.360446	-0.337867	-0.349156
EEF1G_-_62341383.23-P1P2_12	-0.007321	-0.002115	-0.004718	-0.044964	0.029902	-0.007531
EEF1G_-_62341383.23-P1P2_13	0.022379	0.006938	0.014658	-0.010839	-0.036715	-0.023777
EEF1G_-_62341383.23-P1P2_14	-0.091979	-0.132415	-0.112197	-0.203325	-0.238645	-0.220985
EEF1G_-_62341383.23-P1P2_15	-0.007903	-0.025778	-0.016841	-0.033779	-0.015910	-0.024844
EEF1G_-_62341383.23-P1P2_16	-0.026719	-0.033803	-0.030261	0.150982	0.157109	0.154045
EEF1G_-_62341383.23-P1P2_17	-0.035431	0.001965	-0.016733	-0.014694	-0.028646	-0.021670
EEF1G_-_62341383.23-P1P2_18	-0.105749	-0.111027	-0.108388	-0.416968	-0.383290	-0.400129
EEF1G_-_62341383.23-P1P2_19	-0.023172	0.000522	-0.011325	0.048262	-0.015438	0.016412
EEF1G_-_62341383.23-P1P2_20	-0.000768	0.004664	0.001948	-0.005583	-0.037399	-0.021491
EEF1G_-_62341383.23-P1P2_21	-0.026299	-0.015426	-0.020863	0.002445	-0.037831	-0.017693
EEF1G_-_62341383.23-P1P2_22	-0.001974	-0.001915	-0.001945	0.011740	-0.006837	0.002451
EEF1G_-_62341383.23-P1P2_23	0.002919	-0.007365	-0.002223	-0.002190	0.011983	0.004896
EEF2_+_3985431.23-P1_00	-0.216386	-0.219344	-0.217865	-0.372629	-0.367772	-0.370201
EEF2_+_3985431.23-P1_01	-0.139319	-0.228846	-0.184083	-0.079376	-0.169137	-0.124256
EEF2_+_3985431.23-P1_02	-0.069223	-0.100379	-0.084801	-0.110818	-0.172311	-0.141565
EEF2_+_3985431.23-P1_03	-0.120648	-0.157746	-0.139197	-0.224179	-0.199514	-0.211847
EEF2_+_3985431.23-P1_04	-0.061104	-0.040368	-0.050736	-0.090456	-0.060507	-0.075482
EEF2_+_3985431.23-P1_05	-0.010352	0.019397	0.004522	-0.047114	-0.056185	-0.051649
EEF2_+_3985431.23-P1_06	-0.013628	0.002245	-0.005692	-0.204055	-0.141137	-0.172596
EEF2_+_3985431.23-P1_07	-0.144633	-0.119764	-0.132198	-0.110731	-0.141171	-0.125951
EEF2_+_3985431.23-P1_08	-0.008733	0.009173	0.000220	-0.026715	0.034739	0.004012
EEF2_+_3985431.23-P1_09	-0.076168	-0.075194	-0.075681	-0.148958	-0.120090	-0.134524
EEF2_+_3985431.23-P1_10	-0.125849	-0.125174	-0.125511	-0.151055	-0.148816	-0.149935
EEF2_+_3985431.23-P1_11	0.017996	-0.035271	-0.008638	-0.019920	0.020446	0.000263
EEF2_+_3985431.23-P1_12	0.036062	-0.014752	0.010655	0.011723	0.066675	0.039199
EEF2_+_3985431.23-P1_13	-0.039526	-0.013563	-0.026545	0.009826	-0.010541	-0.000357
EEF2_+_3985431.23-P1_14	-0.012530	0.006301	-0.003115	-0.004186	0.112926	0.054370
EEF2_+_3985431.23-P1_15	-0.021119	0.010472	-0.005324	0.010329	-0.007886	0.001221
EEF2_+_3985431.23-P1_16	-0.024050	0.013617	-0.005217	-0.002650	-0.002525	-0.002587
EEF2_+_3985431.23-P1_17	-0.037135	-0.002268	-0.019702	0.015903	-0.003755	0.006074
EEF2_+_3985431.23-P1_18	-0.000752	0.008275	0.003762	-0.078800	0.019443	-0.029679
EEF2_+_3985431.23-P1_19	0.013738	-0.015803	-0.001033	0.031859	-0.032246	-0.000193
EEF2_+_3985431.23-P1_20	-0.005518	-0.007652	-0.006585	-0.011969	0.025433	0.006732
EEF2_+_3985431.23-P1_21	0.024577	-0.003435	0.010571	0.010033	0.037846	0.023939
EEF2_+_3985431.23-P1_22	0.025859	0.042046	0.033952	0.006393	0.025440	0.015916
EEF2_+_3985431.23-P1_23	-0.007145	-0.013951	-0.010548	0.012620	0.016683	0.014651
EEF2_-_3985443.23-P1_00	-0.337680	-0.298533	-0.318107	-0.402857	-0.434028	-0.418442
EEF2_-_3985443.23-P1_01	-0.273766	-0.222618	-0.248192	-0.378404	-0.456032	-0.417218
EEF2_-_3985443.23-P1_02	-0.167050	-0.224242	-0.195646	-0.371966	-0.270571	-0.321268
EEF2_-_3985443.23-P1_03	-0.119020	-0.143117	-0.131068	-0.148427	-0.285948	-0.217188
EEF2_-_3985443.23-P1_04	-0.128355	-0.114734	-0.121545	-0.240221	-0.234716	-0.237469
EEF2_-_3985443.23-P1_05	-0.033326	-0.009012	-0.021169	-0.045237	0.026774	-0.009231
EEF2_-_3985443.23-P1_06	-0.100648	-0.187443	-0.144046	-0.367831	-0.493924	-0.430877
EEF2_-_3985443.23-P1_07	-0.157984	-0.150685	-0.154334	-0.163981	-0.211511	-0.187746
EEF2_-_3985443.23-P1_08	-0.178765	-0.220351	-0.199558	-0.302244	-0.177652	-0.239948
EEF2_-_3985443.23-P1_09	-0.036631	-0.066419	-0.051525	-0.097540	-0.026662	-0.062101
EEF2_-_3985443.23-P1_10	-0.015662	0.022805	0.003571	-0.007735	-0.024387	-0.016061
EEF2_-_3985443.23-P1_11	0.013222	-0.014123	-0.000451	0.016544	0.005010	0.010777
EEF2_-_3985443.23-P1_12	-0.000695	-0.003743	-0.002219	0.002690	0.044499	0.023595
EEF2_-_3985443.23-P1_13	0.002977	0.024135	0.013556	0.002499	-0.011387	-0.004444
EEF2_-_3985443.23-P1_14	-0.038987	-0.005282	-0.022134	-0.024879	0.017421	-0.003729
EEF2_-_3985443.23-P1_15	0.007907	-0.003682	0.002112	-0.065492	-0.000856	-0.033174
EEF2_-_3985443.23-P1_16	-0.053260	-0.017821	-0.035540	-0.031311	-0.018193	-0.024752
EEF2_-_3985443.23-P1_17	0.019336	0.027447	0.023391	-0.062301	-0.023046	-0.042673
EEF2_-_3985443.23-P1_18	-0.031491	-0.041976	-0.036733	-0.022773	-0.038340	-0.030557
EEF2_-_3985443.23-P1_19	0.011866	0.045582	0.028724	-0.119086	-0.004942	-0.062014
EEF2_-_3985443.23-P1_20	-0.022472	-0.057368	-0.039920	0.046192	0.003257	0.024725
EEF2_-_3985443.23-P1_21	-0.016564	-0.005438	-0.011001	-0.005046	0.001898	-0.001574
EEF2_-_3985443.23-P1_22	0.002939	0.018286	0.010613	-0.054185	-0.027466	-0.040826
EEF2_-_3985443.23-P1_23	0.014268	0.014929	0.014599	-0.003649	-0.018892	-0.011270
EEFSEC_-_127872314.23-P1P2_00	-0.149826	-0.165870	-0.157848	-0.490718	-0.496102	-0.493410
EEFSEC_-_127872314.23-P1P2_01	-0.103714	-0.115989	-0.109851	-0.454376	-0.556933	-0.505655
EEFSEC_-_127872314.23-P1P2_02	-0.176298	-0.114343	-0.145321	-0.440281	-0.515278	-0.477780
EEFSEC_-_127872314.23-P1P2_03	-0.131293	-0.133043	-0.132168	-0.532886	-0.913249	-0.723067
EEFSEC_-_127872314.23-P1P2_04	-0.082859	-0.108383	-0.095621	-0.345313	-0.538170	-0.441741
EEFSEC_-_127872314.23-P1P2_05	-0.035636	-0.039945	-0.037791	-0.210741	-0.236933	-0.223837
EEFSEC_-_127872314.23-P1P2_06	0.011393	-0.025030	-0.006818	0.028619	0.086772	0.057696
EEFSEC_-_127872314.23-P1P2_07	0.009047	0.024706	0.016876	-0.052935	-0.108084	-0.080509
EEFSEC_-_127872314.23-P1P2_08	-0.254112	-0.242091	-0.248101	-0.595814	-0.775244	-0.685529
EEFSEC_-_127872314.23-P1P2_09	-0.121267	-0.087414	-0.104340	-0.516869	-0.163920	-0.340395
EEFSEC_-_127872314.23-P1P2_10	-0.045865	-0.106787	-0.076326	0.038311	0.023190	0.030750
EEFSEC_-_127872314.23-P1P2_11	-0.432579	-0.410578	-0.421578	-0.561284	-0.900835	-0.731059
EEFSEC_-_127872314.23-P1P2_12	-0.103690	-0.146564	-0.125127	-0.007794	-0.057017	-0.032406
EEFSEC_-_127872314.23-P1P2_13	-0.038876	-0.052495	-0.045685	-0.076153	-0.157911	-0.117032
EEFSEC_-_127872314.23-P1P2_14	-0.038347	-0.066953	-0.052650	-0.192510	-0.300502	-0.246506
EEFSEC_-_127872314.23-P1P2_15	-0.052879	-0.039503	-0.046191	-0.037147	-0.054551	-0.045849
EEFSEC_-_127872314.23-P1P2_16	-0.145544	-0.109022	-0.127283	-0.823298	-0.560545	-0.691922
EEFSEC_-_127872314.23-P1P2_17	0.006951	-0.034126	-0.013587	-0.084288	-0.106489	-0.095388
EEFSEC_-_127872314.23-P1P2_18	-0.015347	0.003014	-0.006166	-0.022170	0.077166	0.027498
EEFSEC_-_127872314.23-P1P2_19	0.005059	0.007754	0.006406	-0.004371	-0.076246	-0.040308
EEFSEC_-_127872314.23-P1P2_20	0.012603	0.000913	0.006758	-0.013097	-0.020766	-0.016931
EEFSEC_-_127872314.23-P1P2_21	-0.023708	-0.000392	-0.012050	-0.128628	-0.147995	-0.138312
EEFSEC_-_127872314.23-P1P2_22	-0.005256	0.009732	0.002238	0.006391	0.033481	0.019936
EEFSEC_-_127872314.23-P1P2_23	-0.065648	-0.161483	-0.113566	-0.159538	-0.100635	-0.130086
EEFSEC_-_127872361.23-P1P2_00	-0.050150	-0.054316	-0.052233	-0.401460	-0.316318	-0.358889
EEFSEC_-_127872361.23-P1P2_01	-0.097686	-0.033577	-0.065631	-0.323233	-0.222710	-0.272972
EEFSEC_-_127872361.23-P1P2_02	-0.034396	-0.061801	-0.048099	-0.420257	-0.361684	-0.390970
EEFSEC_-_127872361.23-P1P2_03	-0.046385	-0.085966	-0.066176	-0.258722	-0.208986	-0.233854
EEFSEC_-_127872361.23-P1P2_04	0.020531	-0.021770	-0.000619	-0.013556	0.015265	0.000855
EEFSEC_-_127872361.23-P1P2_05	0.005667	-0.016915	-0.005624	-0.077172	0.008129	-0.034521
EEFSEC_-_127872361.23-P1P2_06	-0.066297	-0.023382	-0.044839	-0.225608	-0.253429	-0.239518
EEFSEC_-_127872361.23-P1P2_07	-0.035440	-0.044496	-0.039968	-0.372995	-0.304012	-0.338503
EEFSEC_-_127872361.23-P1P2_08	-0.045744	-0.057572	-0.051658	-0.254185	-0.336664	-0.295425
EEFSEC_-_127872361.23-P1P2_09	-0.082784	-0.076403	-0.079594	-0.277273	-0.353330	-0.315301
EEFSEC_-_127872361.23-P1P2_10	-0.020822	0.014372	-0.003225	0.022851	0.073959	0.048405
EEFSEC_-_127872361.23-P1P2_11	-0.027214	-0.028564	-0.027889	-0.007347	0.025385	0.009019
EEFSEC_-_127872361.23-P1P2_12	-0.014698	0.009863	-0.002418	-0.026576	-0.011969	-0.019272
EEFSEC_-_127872361.23-P1P2_13	-0.030268	-0.033751	-0.032010	-0.001627	0.024873	0.011623
EEFSEC_-_127872361.23-P1P2_14	-0.021481	0.015022	-0.003230	-0.005686	0.000042	-0.002822
EEFSEC_-_127872361.23-P1P2_15	-0.140850	-0.127110	-0.133980	-0.193225	-0.088755	-0.140990
EEFSEC_-_127872361.23-P1P2_16	-0.023551	-0.006387	-0.014969	0.001519	-0.010194	-0.004338
EEFSEC_-_127872361.23-P1P2_17	-0.021959	-0.010327	-0.016143	-0.007799	0.028596	0.010399
EEFSEC_-_127872361.23-P1P2_18	0.000384	-0.005852	-0.002734	0.004120	0.063758	0.033939
EEFSEC_-_127872361.23-P1P2_19	0.006504	0.015574	0.011039	-0.040132	0.058579	0.009223
EEFSEC_-_127872361.23-P1P2_20	-0.017705	-0.057654	-0.037679	0.010818	0.014763	0.012791
EEFSEC_-_127872361.23-P1P2_21	0.009805	-0.056558	-0.023376	0.018662	-0.051151	-0.016245
EEFSEC_-_127872361.23-P1P2_22	-0.016861	0.010020	-0.003420	0.060736	0.050909	0.055822
EEFSEC_-_127872361.23-P1P2_23	-0.051123	-0.006152	-0.028638	0.051201	0.105011	0.078106
EFHD2_-_15736470.23-P1P2_00	-0.054199	-0.075693	-0.064946	-0.012755	-0.000894	-0.006825
EFHD2_-_15736470.23-P1P2_01	-0.040476	-0.057853	-0.049164	-0.030068	0.009174	-0.010447
EFHD2_-_15736470.23-P1P2_02	-0.007096	0.015220	0.004062	0.007102	-0.012153	-0.002525
EFHD2_-_15736470.23-P1P2_03	-0.016887	0.003173	-0.006857	0.005485	-0.037060	-0.015788
EFHD2_-_15736470.23-P1P2_04	-0.044971	-0.119450	-0.082211	0.033962	-0.011526	0.011218
EFHD2_-_15736470.23-P1P2_05	-0.095441	-0.120494	-0.107967	-0.060973	-0.104720	-0.082846
EFHD2_-_15736470.23-P1P2_06	0.005880	-0.000219	0.002830	0.049001	0.047872	0.048436
EFHD2_-_15736470.23-P1P2_07	0.000966	-0.011405	-0.005220	0.014263	-0.019831	-0.002784
EFHD2_-_15736470.23-P1P2_08	-0.089585	-0.113691	-0.101638	-0.011765	-0.019431	-0.015598
EFHD2_-_15736470.23-P1P2_09	-0.003876	0.007596	0.001860	0.053665	0.036667	0.045166
EFHD2_-_15736470.23-P1P2_10	-0.027839	-0.024891	-0.026365	0.028576	0.063362	0.045969
EFHD2_-_15736470.23-P1P2_11	0.017675	0.017500	0.017588	-0.011303	-0.001787	-0.006545
EFHD2_-_15736470.23-P1P2_12	0.002212	0.009525	0.005868	0.034816	-0.006569	0.014124
EFHD2_-_15736470.23-P1P2_13	0.003367	-0.011800	-0.004217	0.031700	0.010095	0.020897
EFHD2_-_15736470.23-P1P2_14	-0.000791	0.004112	0.001660	-0.050784	-0.000254	-0.025519
EFHD2_-_15736470.23-P1P2_15	-0.024768	-0.004521	-0.014645	-0.020709	-0.030953	-0.025831
EFHD2_-_15736470.23-P1P2_16	0.023602	0.006409	0.015005	0.011949	-0.054375	-0.021213
EFHD2_-_15736470.23-P1P2_17	-0.154424	-0.101798	-0.128111	-0.233825	-0.238517	-0.236171
EFHD2_-_15736470.23-P1P2_18	-0.029660	0.010235	-0.009712	-0.011325	-0.044079	-0.027702
EFHD2_-_15736470.23-P1P2_19	0.004434	0.016699	0.010567	-0.030740	0.021673	-0.004533
EFHD2_-_15736470.23-P1P2_20	0.000106	0.012446	0.006276	0.021761	-0.009727	0.006017
EFHD2_-_15736470.23-P1P2_21	0.002503	-0.012143	-0.004820	-0.052515	0.016840	-0.017837
EFHD2_-_15736470.23-P1P2_22	0.003440	-0.018478	-0.007519	0.032279	-0.054859	-0.011290
EFHD2_-_15736470.23-P1P2_23	-0.004417	0.034868	0.015225	0.006546	-0.024373	-0.008913
EFHD2_-_15736669.23-P1P2_00	-0.221342	-0.232500	-0.226921	-0.107046	-0.109024	-0.108035
EFHD2_-_15736669.23-P1P2_01	-0.219146	-0.195216	-0.207181	-0.014614	-0.018518	-0.016566
EFHD2_-_15736669.23-P1P2_02	-0.188327	-0.204422	-0.196375	-0.051002	-0.065713	-0.058358
EFHD2_-_15736669.23-P1P2_03	-0.137562	-0.134106	-0.135834	-0.023115	-0.021743	-0.022429
EFHD2_-_15736669.23-P1P2_04	0.029574	0.002054	0.015814	-0.032894	0.000470	-0.016212
EFHD2_-_15736669.23-P1P2_05	-0.032590	-0.005920	-0.019255	0.034669	-0.005544	0.014562
EFHD2_-_15736669.23-P1P2_06	0.000426	-0.003093	-0.001334	-0.030914	0.008645	-0.011135
EFHD2_-_15736669.23-P1P2_07	0.000933	-0.006591	-0.002829	-0.006635	0.042011	0.017688
EFHD2_-_15736669.23-P1P2_08	0.008416	-0.022766	-0.007175	-0.027306	-0.113860	-0.070583
EFHD2_-_15736669.23-P1P2_09	0.004238	0.020320	0.012279	-0.023632	-0.111434	-0.067533
EFHD2_-_15736669.23-P1P2_10	0.006396	0.009549	0.007972	0.001504	0.013423	0.007463
EFHD2_-_15736669.23-P1P2_11	-0.014345	-0.016702	-0.015523	0.015030	0.027340	0.021185
EFHD2_-_15736669.23-P1P2_12	-0.002534	-0.012612	-0.007573	0.042690	0.007165	0.024927
EFHD2_-_15736669.23-P1P2_13	0.025096	0.071129	0.048113	-0.031932	-0.017810	-0.024871
EFHD2_-_15736669.23-P1P2_14	-0.026327	0.025503	-0.000412	-0.007153	-0.017715	-0.012434
EFHD2_-_15736669.23-P1P2_15	-0.009587	-0.009237	-0.009412	0.001497	0.015106	0.008302
EFHD2_-_15736669.23-P1P2_16	0.017646	0.000790	0.009218	0.030013	0.024673	0.027343
EFHD2_-_15736669.23-P1P2_17	-0.005951	-0.005033	-0.005492	-0.009362	0.007089	-0.001137
EFHD2_-_15736669.23-P1P2_18	-0.028893	-0.015077	-0.021985	0.067015	0.067509	0.067262
EFHD2_-_15736669.23-P1P2_19	0.017862	-0.000737	0.008562	0.011138	0.003257	0.007198
EFHD2_-_15736669.23-P1P2_20	-0.003197	0.018553	0.007678	0.014087	-0.024825	-0.005369
EFHD2_-_15736669.23-P1P2_21	-0.020346	-0.035991	-0.028168	-0.035314	-0.026464	-0.030889
EFHD2_-_15736669.23-P1P2_22	-0.021114	0.003139	-0.008988	-0.044503	-0.029554	-0.037028
EFHD2_-_15736669.23-P1P2_23	-0.001543	-0.020468	-0.011005	-0.001331	-0.001399	-0.001365
EFNA3_+_155036278.23-P1_00	-0.131579	-0.152929	-0.142254	-0.109746	-0.078864	-0.094305
EFNA3_+_155036278.23-P1_01	-0.146943	-0.144458	-0.145700	-0.101172	-0.087918	-0.094545
EFNA3_+_155036278.23-P1_02	-0.129218	-0.076230	-0.102724	-0.068967	-0.024334	-0.046651
EFNA3_+_155036278.23-P1_03	-0.072988	-0.115442	-0.094215	-0.025372	-0.070905	-0.048139
EFNA3_+_155036278.23-P1_04	-0.000220	-0.037219	-0.018720	-0.018309	-0.040726	-0.029518
EFNA3_+_155036278.23-P1_05	0.024430	-0.022910	0.000760	0.026905	-0.050203	-0.011649
EFNA3_+_155036278.23-P1_06	-0.006101	-0.010755	-0.008428	-0.008097	-0.015480	-0.011789
EFNA3_+_155036278.23-P1_07	-0.080630	-0.070211	-0.075420	-0.042323	-0.060040	-0.051181
EFNA3_+_155036278.23-P1_08	-0.138954	-0.135483	-0.137219	-0.052622	-0.062196	-0.057409
EFNA3_+_155036278.23-P1_09	-0.140148	-0.163246	-0.151697	-0.124090	-0.121505	-0.122798
EFNA3_+_155036278.23-P1_10	0.017062	0.007268	0.012165	-0.002724	0.012786	0.005031
EFNA3_+_155036278.23-P1_11	-0.012512	-0.010589	-0.011550	0.028824	-0.007664	0.010580
EFNA3_+_155036278.23-P1_12	0.035844	-0.006263	0.014791	0.005700	-0.025738	-0.010019
EFNA3_+_155036278.23-P1_13	-0.004550	0.021804	0.008627	-0.015268	0.001938	-0.006665
EFNA3_+_155036278.23-P1_14	0.017315	-0.014820	0.001247	-0.035183	-0.046078	-0.040631
EFNA3_+_155036278.23-P1_15	-0.034626	0.004491	-0.015067	-0.006182	0.019820	0.006819
EFNA3_+_155036278.23-P1_16	0.003217	0.014785	0.009001	-0.002823	0.005020	0.001099
EFNA3_+_155036278.23-P1_17	-0.017265	0.026902	0.004818	-0.027412	-0.049693	-0.038552
EFNA3_+_155036278.23-P1_18	-0.006414	0.009369	0.001478	0.002964	-0.013138	-0.005087
EFNA3_+_155036278.23-P1_19	0.011609	0.016990	0.014299	0.022870	0.036237	0.029554
EFNA3_+_155036278.23-P1_20	0.035337	0.042112	0.038724	0.016874	-0.038409	-0.010768
EFNA3_+_155036278.23-P1_21	-0.022274	-0.005268	-0.013771	0.004508	0.028147	0.016327
EFNA3_+_155036278.23-P1_22	-0.016613	-0.003248	-0.009930	0.009805	-0.021467	-0.005831
EFNA3_+_155036278.23-P1_23	-0.025929	-0.002306	-0.014118	0.037246	0.001170	0.019208
EFNA3_+_155036702.23-P1_00	-0.096076	-0.084668	-0.090372	-0.166083	-0.209019	-0.187551
EFNA3_+_155036702.23-P1_01	-0.169771	-0.195617	-0.182694	-0.360240	-0.379293	-0.369767
EFNA3_+_155036702.23-P1_02	-0.085879	-0.090978	-0.088428	-0.143177	-0.151133	-0.147155
EFNA3_+_155036702.23-P1_03	-0.198889	-0.133586	-0.166238	-0.273909	-0.299289	-0.286599
EFNA3_+_155036702.23-P1_04	0.016235	-0.027105	-0.005435	-0.023323	0.009817	-0.006753
EFNA3_+_155036702.23-P1_05	0.000686	0.007630	0.004158	0.007994	0.051836	0.029915
EFNA3_+_155036702.23-P1_06	0.016964	0.015806	0.016385	-0.013285	-0.044966	-0.029126
EFNA3_+_155036702.23-P1_07	0.003670	0.024199	0.013934	0.029132	-0.009135	0.009999
EFNA3_+_155036702.23-P1_08	0.004582	-0.000796	0.001893	-0.007706	-0.004018	-0.005862
EFNA3_+_155036702.23-P1_09	-0.150843	-0.123233	-0.137038	-0.277039	-0.273395	-0.275217
EFNA3_+_155036702.23-P1_10	-0.014590	0.007109	-0.003741	0.039929	-0.029175	0.005377
EFNA3_+_155036702.23-P1_11	-0.013525	0.003722	-0.004901	0.013487	0.025283	0.019385
EFNA3_+_155036702.23-P1_12	-0.097884	-0.148017	-0.122951	0.044213	-0.018221	0.012996
EFNA3_+_155036702.23-P1_13	-0.027382	0.000080	-0.013651	0.049422	0.011629	0.030526
EFNA3_+_155036702.23-P1_14	0.007628	0.015623	0.011625	0.025098	0.044214	0.034656
EFNA3_+_155036702.23-P1_15	0.006477	0.000039	0.003258	0.042757	0.023390	0.033074
EFNA3_+_155036702.23-P1_16	0.020815	-0.003020	0.008897	-0.047767	0.030297	-0.008735
EFNA3_+_155036702.23-P1_17	0.004465	-0.052718	-0.024126	0.022084	0.014494	0.018289
EFNA3_+_155036702.23-P1_18	-0.001671	-0.015564	-0.008618	-0.005588	-0.013158	-0.009373
EFNA3_+_155036702.23-P1_19	0.042610	-0.008402	0.017104	0.015442	0.019547	0.017495
EFNA3_+_155036702.23-P1_20	-0.030901	-0.018460	-0.024681	0.048776	0.048671	0.048723
EFNA3_+_155036702.23-P1_21	0.005358	0.048691	0.027025	-0.103892	-0.013592	-0.058742
EFNA3_+_155036702.23-P1_22	0.024199	-0.004631	0.009784	-0.039175	0.018117	-0.010529
EFNA3_+_155036702.23-P1_23	-0.006969	0.003446	-0.001761	-0.055344	0.041722	-0.006811
EFR3A_+_132916438.23-P1P2_00	-0.245995	-0.230141	-0.238068	-0.052037	-0.082310	-0.067173
EFR3A_+_132916438.23-P1P2_01	-0.138729	-0.143875	-0.141302	-0.041161	-0.080814	-0.060987
EFR3A_+_132916438.23-P1P2_02	-0.214674	-0.173407	-0.194041	-0.115355	-0.107070	-0.111212
EFR3A_+_132916438.23-P1P2_03	0.029798	-0.010014	0.009892	-0.006550	-0.028292	-0.017421
EFR3A_+_132916438.23-P1P2_04	-0.025505	-0.008051	-0.016778	0.018649	-0.039967	-0.010659
EFR3A_+_132916438.23-P1P2_05	0.022939	-0.008184	0.007378	-0.005568	0.038180	0.016306
EFR3A_+_132916438.23-P1P2_06	-0.008409	0.019714	0.005653	0.036949	0.041940	0.039445
EFR3A_+_132916438.23-P1P2_07	-0.074050	-0.072859	-0.073454	-0.021006	0.020640	-0.000183
EFR3A_+_132916438.23-P1P2_08	-0.015772	0.029650	0.006939	-0.015295	-0.007101	-0.011198
EFR3A_+_132916438.23-P1P2_09	-0.001049	0.007930	0.003440	-0.023782	0.012861	-0.005460
EFR3A_+_132916438.23-P1P2_10	0.027409	0.018680	0.023045	-0.030428	-0.012412	-0.021420
EFR3A_+_132916438.23-P1P2_11	0.009664	0.036752	0.023208	-0.014309	-0.001578	-0.007943
EFR3A_+_132916438.23-P1P2_12	-0.025912	0.009878	-0.008017	0.005790	-0.007421	-0.000815
EFR3A_+_132916438.23-P1P2_13	0.013243	0.000776	0.007009	-0.030396	-0.012216	-0.021306
EFR3A_+_132916438.23-P1P2_14	-0.020264	-0.018417	-0.019341	-0.009044	0.023624	0.007290
EFR3A_+_132916438.23-P1P2_15	0.003562	0.008076	0.005819	0.002187	-0.003529	-0.000671
EFR3A_+_132916438.23-P1P2_16	-0.009169	0.010270	0.000550	-0.020447	0.011013	-0.004717
EFR3A_+_132916438.23-P1P2_17	0.039279	0.018467	0.028873	-0.004514	0.002565	-0.000974
EFR3A_+_132916438.23-P1P2_18	-0.002637	0.019004	0.008183	0.008395	0.011613	0.010004
EFR3A_+_132916438.23-P1P2_19	0.000749	0.032323	0.016536	-0.025859	-0.009925	-0.017892
EFR3A_+_132916438.23-P1P2_20	-0.011549	0.004547	-0.003501	0.017854	0.023080	0.020467
EFR3A_+_132916438.23-P1P2_21	-0.026211	-0.007419	-0.016815	-0.018862	0.014648	-0.002107
EFR3A_+_132916438.23-P1P2_22	0.001016	0.051926	0.026471	-0.014396	0.005303	-0.004547
EFR3A_+_132916438.23-P1P2_23	-0.010456	0.032795	0.011170	0.015635	0.034941	0.025288
EFR3A_+_132916562.23-P1P2_00	-0.462148	-0.442827	-0.452488	-0.125005	-0.156198	-0.140601
EFR3A_+_132916562.23-P1P2_01	-0.398984	-0.472202	-0.435593	-0.148805	-0.166247	-0.157526
EFR3A_+_132916562.23-P1P2_02	-0.341062	-0.339718	-0.340390	-0.161308	-0.192117	-0.176713
EFR3A_+_132916562.23-P1P2_03	-0.434455	-0.400323	-0.417389	-0.216564	-0.170866	-0.193715
EFR3A_+_132916562.23-P1P2_04	-0.009354	-0.020833	-0.015093	0.043947	0.027761	0.035854
EFR3A_+_132916562.23-P1P2_05	-0.021255	0.014772	-0.003242	-0.013630	-0.000952	-0.007291
EFR3A_+_132916562.23-P1P2_06	-0.559258	-0.687840	-0.623549	-0.165360	-0.118490	-0.141925
EFR3A_+_132916562.23-P1P2_07	-0.103318	-0.110885	-0.107102	-0.022211	-0.011264	-0.016738
EFR3A_+_132916562.23-P1P2_08	-0.448522	-0.378817	-0.413670	-0.158212	-0.170159	-0.164185
EFR3A_+_132916562.23-P1P2_09	-0.030441	-0.020838	-0.025639	0.060530	-0.024527	0.018001
EFR3A_+_132916562.23-P1P2_10	-0.083506	-0.119768	-0.101637	-0.018657	0.012693	-0.002982
EFR3A_+_132916562.23-P1P2_11	0.013908	0.031991	0.022949	-0.023492	0.026862	0.001685
EFR3A_+_132916562.23-P1P2_12	0.015321	0.026070	0.020696	-0.000422	0.018344	0.008961
EFR3A_+_132916562.23-P1P2_13	0.025171	-0.026804	-0.000816	-0.122714	-0.008475	-0.065595
EFR3A_+_132916562.23-P1P2_14	-0.022080	-0.035677	-0.028878	0.000059	0.010795	0.005427
EFR3A_+_132916562.23-P1P2_15	-0.007230	0.009521	0.001146	0.039487	0.041102	0.040294
EFR3A_+_132916562.23-P1P2_16	0.011262	-0.000090	0.005586	0.030683	0.036851	0.033767
EFR3A_+_132916562.23-P1P2_17	0.011233	-0.008137	0.001548	-0.020376	0.002312	-0.009032
EFR3A_+_132916562.23-P1P2_18	-0.149184	-0.083708	-0.116446	-0.099084	-0.205614	-0.152349
EFR3A_+_132916562.23-P1P2_19	-0.014880	0.009162	-0.002859	0.035736	0.006647	0.021191
EFR3A_+_132916562.23-P1P2_20	-0.013976	-0.006561	-0.010268	0.004735	0.041867	0.023301
EFR3A_+_132916562.23-P1P2_21	0.014062	-0.006712	0.003675	-0.017582	-0.000824	-0.009203
EFR3A_+_132916562.23-P1P2_22	-0.033332	-0.072482	-0.052907	-0.002428	-0.058571	-0.030500
EFR3A_+_132916562.23-P1P2_23	0.004694	0.014281	0.009488	-0.099152	-0.032732	-0.065942
EFTUD1_+_82554982.23-P1P2_00	-0.312444	-0.355744	-0.334094	0.003305	-0.027273	-0.011984
EFTUD1_+_82554982.23-P1P2_01	-0.333280	-0.363824	-0.348552	-0.054833	-0.051758	-0.053296
EFTUD1_+_82554982.23-P1P2_02	-0.227542	-0.191623	-0.209583	-0.088633	-0.071308	-0.079971
EFTUD1_+_82554982.23-P1P2_03	-0.257682	-0.330890	-0.294286	-0.120854	-0.044843	-0.082848
EFTUD1_+_82554982.23-P1P2_04	-0.214363	-0.146757	-0.180560	-0.040223	-0.041785	-0.041004
EFTUD1_+_82554982.23-P1P2_05	-0.018031	0.040905	0.011437	-0.324403	-0.360578	-0.342491
EFTUD1_+_82554982.23-P1P2_06	-0.006929	-0.019104	-0.013017	-0.021745	-0.024742	-0.023244
EFTUD1_+_82554982.23-P1P2_07	-0.189754	-0.280972	-0.235363	-0.013850	0.041798	0.013974
EFTUD1_+_82554982.23-P1P2_08	-0.256780	-0.269809	-0.263294	-0.022736	-0.016446	-0.019591
EFTUD1_+_82554982.23-P1P2_09	-0.005168	0.004642	-0.000263	-0.021257	-0.033253	-0.027255
EFTUD1_+_82554982.23-P1P2_10	0.012580	-0.047329	-0.017375	0.051555	0.015585	0.033570
EFTUD1_+_82554982.23-P1P2_11	-0.472197	-0.240718	-0.356457	-0.052496	-0.021355	-0.036925
EFTUD1_+_82554982.23-P1P2_12	-0.098349	-0.068480	-0.083414	-0.007572	0.000370	-0.003601
EFTUD1_+_82554982.23-P1P2_13	-0.010258	-0.000019	-0.005138	-0.022823	-0.001611	-0.012217
EFTUD1_+_82554982.23-P1P2_14	-0.044864	-0.012525	-0.028694	0.023690	0.015301	0.019495
EFTUD1_+_82554982.23-P1P2_15	0.039614	-0.027348	0.006133	-0.004033	0.012088	0.004028
EFTUD1_+_82554982.23-P1P2_16	-0.006730	-0.006115	-0.006422	-0.039024	0.029100	-0.004962
EFTUD1_+_82554982.23-P1P2_17	0.008848	-0.011171	-0.001161	-0.053267	0.028129	-0.012569
EFTUD1_+_82554982.23-P1P2_18	-0.040240	-0.012990	-0.026615	0.015624	-0.031205	-0.007791
EFTUD1_+_82554982.23-P1P2_19	-0.003173	-0.036452	-0.019813	0.022004	-0.059300	-0.018648
EFTUD1_+_82554982.23-P1P2_20	-0.022555	0.039966	0.008706	-0.001686	-0.001160	-0.001423
EFTUD1_+_82554982.23-P1P2_21	0.003521	-0.031970	-0.014224	-0.018485	-0.005229	-0.011857
EFTUD1_+_82554982.23-P1P2_22	-0.013564	-0.021807	-0.017686	0.049942	0.019688	0.034815
EFTUD1_+_82554982.23-P1P2_23	-0.027403	0.001421	-0.012991	-0.038440	-0.054764	-0.046602
EFTUD1_+_82555000.23-P1P2_00	-0.366234	-0.381498	-0.373866	0.016992	-0.041594	-0.012301
EFTUD1_+_82555000.23-P1P2_01	-0.228614	-0.215255	-0.221934	-0.069573	-0.145299	-0.107436
EFTUD1_+_82555000.23-P1P2_02	-0.262943	-0.292579	-0.277761	-0.062916	-0.127718	-0.095317
EFTUD1_+_82555000.23-P1P2_03	-0.292854	-0.228755	-0.260804	-0.066208	-0.065366	-0.065787
EFTUD1_+_82555000.23-P1P2_04	0.026596	0.007370	0.016983	-0.010582	0.017495	0.003457
EFTUD1_+_82555000.23-P1P2_05	-0.008909	0.013108	0.002100	0.004928	0.018820	0.011874
EFTUD1_+_82555000.23-P1P2_06	-0.001575	0.000535	-0.000520	0.031764	0.021262	0.026513
EFTUD1_+_82555000.23-P1P2_07	0.032529	-0.001411	0.015559	0.026340	-0.014532	0.005904
EFTUD1_+_82555000.23-P1P2_08	-0.042741	-0.070994	-0.056867	-0.002774	0.061436	0.029331
EFTUD1_+_82555000.23-P1P2_09	-0.153167	-0.143234	-0.148201	-0.015495	0.005204	-0.005146
EFTUD1_+_82555000.23-P1P2_10	-0.010449	-0.022423	-0.016436	-0.048211	0.044638	-0.001786
EFTUD1_+_82555000.23-P1P2_11	0.006033	0.018073	0.012053	-0.016395	-0.009241	-0.012818
EFTUD1_+_82555000.23-P1P2_12	-0.021884	-0.031534	-0.026709	-0.046631	-0.000953	-0.023792
EFTUD1_+_82555000.23-P1P2_13	-0.084870	-0.078759	-0.081814	-0.062178	-0.072221	-0.067200
EFTUD1_+_82555000.23-P1P2_14	0.026075	0.008502	0.017289	-0.087178	-0.020529	-0.053854
EFTUD1_+_82555000.23-P1P2_15	-0.015375	-0.005204	-0.010289	-0.021092	-0.007232	-0.014162
EFTUD1_+_82555000.23-P1P2_16	-0.014797	-0.010946	-0.012872	0.019276	0.072702	0.045989
EFTUD1_+_82555000.23-P1P2_17	-0.036023	-0.028197	-0.032110	-0.044836	0.003528	-0.020654
EFTUD1_+_82555000.23-P1P2_18	0.002335	0.020505	0.011420	-0.021373	-0.004340	-0.012857
EFTUD1_+_82555000.23-P1P2_19	-0.035589	0.043929	0.004170	0.010044	0.010798	0.010421
EFTUD1_+_82555000.23-P1P2_20	0.016293	0.016244	0.016269	0.064371	-0.008004	0.028183
EFTUD1_+_82555000.23-P1P2_21	-0.001193	0.002160	0.000483	0.002099	0.019480	0.010790
EFTUD1_+_82555000.23-P1P2_22	0.016146	0.022091	0.019119	0.049472	0.081353	0.065413
EFTUD1_+_82555000.23-P1P2_23	0.017630	-0.004665	0.006482	0.009175	0.024302	0.016738
EFTUD2_+_42976714.23-P1P2_00	-0.270616	-0.267245	-0.268931	-0.460961	-0.440045	-0.450503
EFTUD2_+_42976714.23-P1P2_01	-0.193818	-0.183026	-0.188422	-0.474031	-0.462137	-0.468084
EFTUD2_+_42976714.23-P1P2_02	-0.286202	-0.161659	-0.223930	-0.597758	-0.323631	-0.460695
EFTUD2_+_42976714.23-P1P2_03	-0.172047	-0.157555	-0.164801	-0.434097	-0.330204	-0.382150
EFTUD2_+_42976714.23-P1P2_04	0.002829	-0.071559	-0.034365	-0.183258	-0.234897	-0.209077
EFTUD2_+_42976714.23-P1P2_05	-0.017963	-0.036775	-0.027369	-0.110718	-0.134349	-0.122533
EFTUD2_+_42976714.23-P1P2_06	-0.016091	0.008961	-0.003565	-0.016903	0.003199	-0.006852
EFTUD2_+_42976714.23-P1P2_07	-0.094754	-0.060666	-0.077710	-0.284393	-0.222107	-0.253250
EFTUD2_+_42976714.23-P1P2_08	-0.099508	-0.090272	-0.094890	-0.275139	-0.312403	-0.293771
EFTUD2_+_42976714.23-P1P2_09	-0.050571	-0.044186	-0.047378	-0.175229	-0.283258	-0.229243
EFTUD2_+_42976714.23-P1P2_10	-0.052766	-0.073377	-0.063071	-0.278901	-0.359235	-0.319068
EFTUD2_+_42976714.23-P1P2_11	0.005723	0.008980	0.007352	-0.009542	-0.034386	-0.021964
EFTUD2_+_42976714.23-P1P2_12	0.023170	0.003819	0.013494	-0.005825	-0.024926	-0.015375
EFTUD2_+_42976714.23-P1P2_13	-0.014262	-0.007105	-0.010683	-0.032035	-0.085942	-0.058988
EFTUD2_+_42976714.23-P1P2_14	-0.007704	-0.005134	-0.006419	0.022947	-0.008794	0.007077
EFTUD2_+_42976714.23-P1P2_15	0.005087	-0.006296	-0.000605	0.044869	0.005661	0.025265
EFTUD2_+_42976714.23-P1P2_16	-0.021975	0.035438	0.006731	0.004546	0.014963	0.009755
EFTUD2_+_42976714.23-P1P2_17	0.004160	-0.026826	-0.011333	0.015956	-0.009478	0.003239
EFTUD2_+_42976714.23-P1P2_18	0.013031	0.003542	0.008287	-0.012016	0.002500	-0.004758
EFTUD2_+_42976714.23-P1P2_19	0.000423	-0.007990	-0.003783	-0.046346	-0.001626	-0.023986
EFTUD2_+_42976714.23-P1P2_20	0.003313	0.006112	0.004713	-0.001956	-0.036320	-0.019138
EFTUD2_+_42976714.23-P1P2_21	-0.005534	0.000612	-0.002461	-0.049457	0.034692	-0.007383
EFTUD2_+_42976714.23-P1P2_22	-0.006225	-0.009126	-0.007676	-0.012748	-0.036517	-0.024633
EFTUD2_+_42976714.23-P1P2_23	0.004703	-0.000448	0.002128	0.046557	-0.030582	0.007988
EFTUD2_+_42976772.23-P1P2_00	-0.596203	-0.408244	-0.502224	-0.780537	-0.960450	-0.870493
EFTUD2_+_42976772.23-P1P2_01	-0.303848	-0.246343	-0.275096	-0.599392	-0.896374	-0.747883
EFTUD2_+_42976772.23-P1P2_02	-0.181724	-0.255513	-0.218618	-0.798074	-0.562455	-0.680264
EFTUD2_+_42976772.23-P1P2_03	-0.436703	-0.520893	-0.478798	-0.638111	-0.739048	-0.688580
EFTUD2_+_42976772.23-P1P2_04	-0.429903	-0.380429	-0.405166	-0.798993	-0.627441	-0.713217
EFTUD2_+_42976772.23-P1P2_05	-0.175111	-0.173555	-0.174333	-0.419532	-0.390435	-0.404983
EFTUD2_+_42976772.23-P1P2_06	-0.690674	-0.230114	-0.460394	-0.785607	-0.663850	-0.724729
EFTUD2_+_42976772.23-P1P2_07	-0.275915	-0.263385	-0.269650	-0.823560	-0.278759	-0.551159
EFTUD2_+_42976772.23-P1P2_08	-0.320053	-0.482194	-0.401123	-0.798074	-0.827429	-0.812751
EFTUD2_+_42976772.23-P1P2_09	-0.038379	-0.048377	-0.043378	-0.112347	-0.106604	-0.109475
EFTUD2_+_42976772.23-P1P2_10	-0.126699	-0.083139	-0.104919	-0.204524	-0.175043	-0.189783
EFTUD2_+_42976772.23-P1P2_11	0.011802	-0.021726	-0.004962	0.011872	-0.015862	-0.001995
EFTUD2_+_42976772.23-P1P2_12	-0.056762	-0.069880	-0.063321	-0.100611	-0.162228	-0.131420
EFTUD2_+_42976772.23-P1P2_13	-0.010019	-0.021159	-0.015589	-0.028747	-0.000413	-0.014580
EFTUD2_+_42976772.23-P1P2_14	0.004799	0.001001	0.002900	-0.416560	-0.343930	-0.380245
EFTUD2_+_42976772.23-P1P2_15	0.014343	0.082029	0.048186	0.055835	0.032790	0.044312
EFTUD2_+_42976772.23-P1P2_16	0.004774	-0.002934	0.000920	0.008525	-0.023904	-0.007689
EFTUD2_+_42976772.23-P1P2_17	0.027137	-0.011515	0.007811	0.011299	0.005848	0.008574
EFTUD2_+_42976772.23-P1P2_18	-0.042369	-0.032153	-0.037261	-0.116345	0.027428	-0.044458
EFTUD2_+_42976772.23-P1P2_19	0.028457	0.023206	0.025832	-0.018680	0.005332	-0.006674
EFTUD2_+_42976772.23-P1P2_20	0.007042	0.020357	0.013700	-0.005234	-0.001170	-0.003202
EFTUD2_+_42976772.23-P1P2_21	0.000391	0.003069	0.001730	-0.022625	0.023004	0.000190
EFTUD2_+_42976772.23-P1P2_22	0.013843	0.009942	0.011892	0.010490	0.005504	0.007997
EFTUD2_+_42976772.23-P1P2_23	-0.002274	-0.012950	-0.007612	0.026355	-0.031221	-0.002433
EHMT1_+_140513484.23-P1P2_00	-0.158943	-0.136732	-0.147837	-0.056044	-0.066106	-0.061075
EHMT1_+_140513484.23-P1P2_01	-0.018272	-0.030226	-0.024249	0.004727	-0.041446	-0.018359
EHMT1_+_140513484.23-P1P2_02	-0.003260	0.008698	0.002719	-0.038617	-0.008621	-0.023619
EHMT1_+_140513484.23-P1P2_03	-0.038226	0.015623	-0.011302	-0.060322	-0.027327	-0.043825
EHMT1_+_140513484.23-P1P2_04	-0.021202	0.006693	-0.007255	0.019028	0.042857	0.030943
EHMT1_+_140513484.23-P1P2_05	-0.001613	-0.031950	-0.016782	0.038366	-0.020105	0.009130
EHMT1_+_140513484.23-P1P2_06	-0.019207	-0.014946	-0.017077	-0.000960	0.084961	0.042001
EHMT1_+_140513484.23-P1P2_07	-0.035402	-0.094352	-0.064877	0.026964	-0.021642	0.002661
EHMT1_+_140513484.23-P1P2_08	-0.053787	-0.153600	-0.103694	-0.195783	-0.097579	-0.146681
EHMT1_+_140513484.23-P1P2_09	0.009208	0.004776	0.006992	-0.012694	-0.054577	-0.033636
EHMT1_+_140513484.23-P1P2_10	-0.009780	0.030960	0.010590	-0.028149	0.036067	0.003959
EHMT1_+_140513484.23-P1P2_11	-0.045118	-0.007426	-0.026272	-0.018518	0.006710	-0.005904
EHMT1_+_140513484.23-P1P2_12	-0.057439	-0.022451	-0.039945	0.046491	0.046600	0.046545
EHMT1_+_140513484.23-P1P2_13	-0.026916	0.002731	-0.012092	-0.054853	-0.145426	-0.100140
EHMT1_+_140513484.23-P1P2_14	0.022079	-0.005512	0.008283	-0.050902	-0.030315	-0.040608
EHMT1_+_140513484.23-P1P2_15	0.023260	0.001395	0.012327	0.036309	0.012723	0.024516
EHMT1_+_140513484.23-P1P2_16	-0.007894	-0.032596	-0.020245	-0.004724	-0.078773	-0.041748
EHMT1_+_140513484.23-P1P2_17	0.035873	-0.075006	-0.019567	0.039940	-0.049141	-0.004600
EHMT1_+_140513484.23-P1P2_18	-0.019729	0.074332	0.027301	0.017757	-0.107433	-0.044838
EHMT1_+_140513484.23-P1P2_19	-0.003895	-0.035079	-0.019487	0.019174	-0.005231	0.006972
EHMT1_+_140513484.23-P1P2_20	-0.025020	0.020661	-0.002179	-0.022917	-0.048715	-0.035816
EHMT1_+_140513484.23-P1P2_21	0.010126	-0.046491	-0.018182	-0.029403	-0.059432	-0.044417
EHMT1_+_140513484.23-P1P2_22	-0.001728	-0.016091	-0.008909	0.010559	-0.083259	-0.036350
EHMT1_+_140513484.23-P1P2_23	0.051256	0.092980	0.072118	0.053687	-0.030356	0.011665
EHMT1_+_140513487.23-P1P2_00	-0.181045	-0.166636	-0.173841	-0.079342	-0.107133	-0.093238
EHMT1_+_140513487.23-P1P2_01	-0.050090	-0.051926	-0.051008	-0.051151	-0.054731	-0.052941
EHMT1_+_140513487.23-P1P2_02	-0.006380	0.025366	0.009493	-0.009998	0.037812	0.013907
EHMT1_+_140513487.23-P1P2_03	-0.029778	-0.038846	-0.034312	-0.023105	-0.048613	-0.035859
EHMT1_+_140513487.23-P1P2_04	-0.012585	0.029767	0.008591	-0.010449	0.011077	0.000314
EHMT1_+_140513487.23-P1P2_05	-0.003021	0.050118	0.023549	0.021857	-0.024800	-0.001472
EHMT1_+_140513487.23-P1P2_06	0.012871	-0.006762	0.003054	0.036465	0.126913	0.081689
EHMT1_+_140513487.23-P1P2_07	0.018633	0.004073	0.011353	0.112000	0.059520	0.085760
EHMT1_+_140513487.23-P1P2_08	0.018263	-0.004656	0.006804	-0.043698	0.005364	-0.019167
EHMT1_+_140513487.23-P1P2_09	-0.040633	-0.024777	-0.032705	-0.039962	0.042891	0.001465
EHMT1_+_140513487.23-P1P2_10	-0.005527	-0.013647	-0.009587	0.046810	0.042900	0.044855
EHMT1_+_140513487.23-P1P2_11	-0.016213	0.006308	-0.004953	0.009779	0.002597	0.006188
EHMT1_+_140513487.23-P1P2_12	-0.016487	0.021600	0.002557	0.036373	0.068229	0.052301
EHMT1_+_140513487.23-P1P2_13	-0.013483	0.002489	-0.005497	0.062986	-0.042716	0.010135
EHMT1_+_140513487.23-P1P2_14	0.004467	0.024403	0.014435	0.015104	-0.042653	-0.013775
EHMT1_+_140513487.23-P1P2_15	-0.029179	-0.017817	-0.023498	-0.009747	0.078518	0.034386
EHMT1_+_140513487.23-P1P2_16	0.038662	0.022643	0.030652	0.010581	0.005059	0.007820
EHMT1_+_140513487.23-P1P2_17	0.010464	0.021537	0.016000	0.005165	-0.012649	-0.003742
EHMT1_+_140513487.23-P1P2_18	0.028865	0.030055	0.029460	0.011764	0.026224	0.018994
EHMT1_+_140513487.23-P1P2_19	0.041283	-0.011415	0.014934	0.000528	0.003935	0.002231
EHMT1_+_140513487.23-P1P2_20	-0.015563	-0.007953	-0.011758	-0.033628	0.025201	-0.004213
EHMT1_+_140513487.23-P1P2_21	-0.000760	0.008912	0.004076	0.020591	0.022819	0.021705
EHMT1_+_140513487.23-P1P2_22	-0.012464	0.001590	-0.005437	-0.019020	0.033313	0.007147
EHMT1_+_140513487.23-P1P2_23	-0.003267	-0.010081	-0.006674	-0.022499	-0.018457	-0.020478
EHMT2_+_31865401.23-P1P2_00	-0.035494	-0.046212	-0.040853	-0.028260	-0.017775	-0.023017
EHMT2_+_31865401.23-P1P2_01	-0.009346	0.000319	-0.004513	-0.006626	0.003831	-0.001397
EHMT2_+_31865401.23-P1P2_02	-0.004582	-0.019669	-0.012126	-0.089399	-0.061644	-0.075522
EHMT2_+_31865401.23-P1P2_03	-0.012246	-0.013700	-0.012973	0.001694	-0.035383	-0.016844
EHMT2_+_31865401.23-P1P2_04	-0.004777	0.012067	0.003645	0.022494	-0.001350	0.010572
EHMT2_+_31865401.23-P1P2_05	0.043726	-0.025713	0.009007	0.015303	0.000160	0.007731
EHMT2_+_31865401.23-P1P2_06	-0.005591	-0.007450	-0.006521	-0.008031	0.057352	0.024660
EHMT2_+_31865401.23-P1P2_07	0.002385	0.003374	0.002879	-0.015248	0.030458	0.007605
EHMT2_+_31865401.23-P1P2_08	0.002874	-0.052297	-0.024711	-0.107126	-0.162723	-0.134925
EHMT2_+_31865401.23-P1P2_09	-0.012065	0.021907	0.004921	-0.001077	0.002834	0.000878
EHMT2_+_31865401.23-P1P2_10	-0.011400	0.012273	0.000437	-0.302888	-0.178415	-0.240651
EHMT2_+_31865401.23-P1P2_11	-0.176835	-0.086059	-0.131447	-0.103496	-0.078742	-0.091119
EHMT2_+_31865401.23-P1P2_12	-0.010146	-0.031729	-0.020938	-0.023746	0.017299	-0.003223
EHMT2_+_31865401.23-P1P2_13	0.006105	-0.032294	-0.013095	-0.000643	-0.014598	-0.007621
EHMT2_+_31865401.23-P1P2_14	-0.012938	-0.007295	-0.010117	0.011958	-0.024095	-0.006069
EHMT2_+_31865401.23-P1P2_15	-0.006397	0.017402	0.005503	-0.018348	-0.023967	-0.021158
EHMT2_+_31865401.23-P1P2_16	-0.037930	0.000212	-0.018859	0.015643	0.034920	0.025281
EHMT2_+_31865401.23-P1P2_17	-0.015711	-0.027638	-0.021675	-0.012055	0.002989	-0.004533
EHMT2_+_31865401.23-P1P2_18	0.003025	-0.008223	-0.002599	0.016040	-0.096391	-0.040175
EHMT2_+_31865401.23-P1P2_19	-0.009046	0.004047	-0.002499	-0.018431	0.015457	-0.001487
EHMT2_+_31865401.23-P1P2_20	-0.037285	-0.118032	-0.077658	0.016375	0.038663	0.027519
EHMT2_+_31865401.23-P1P2_21	-0.000002	0.013857	0.006928	-0.017665	-0.056519	-0.037092
EHMT2_+_31865401.23-P1P2_22	-0.018406	-0.020468	-0.019437	-0.027451	0.071777	0.022163
EHMT2_+_31865401.23-P1P2_23	0.021615	0.009977	0.015796	-0.020730	0.005695	-0.007518
EHMT2_+_31865447.23-P1P2_00	-0.141966	-0.184292	-0.163129	-0.216127	-0.201043	-0.208585
EHMT2_+_31865447.23-P1P2_01	-0.020516	-0.018346	-0.019431	-0.033030	-0.021855	-0.027443
EHMT2_+_31865447.23-P1P2_02	-0.025239	-0.020293	-0.022766	-0.081314	-0.058608	-0.069961
EHMT2_+_31865447.23-P1P2_03	-0.085579	-0.089079	-0.087329	-0.030287	-0.075378	-0.052833
EHMT2_+_31865447.23-P1P2_04	0.011522	0.000152	0.005837	0.037678	0.002330	0.020004
EHMT2_+_31865447.23-P1P2_05	0.007188	0.011864	0.009526	0.001500	0.027835	0.014667
EHMT2_+_31865447.23-P1P2_06	-0.001447	0.007154	0.002854	-0.005305	-0.034172	-0.019739
EHMT2_+_31865447.23-P1P2_07	-0.073402	-0.059075	-0.066239	-0.192759	-0.121507	-0.157133
EHMT2_+_31865447.23-P1P2_08	-0.011780	-0.027002	-0.019391	0.026619	0.058299	0.042459
EHMT2_+_31865447.23-P1P2_09	-0.006156	0.005122	-0.000517	-0.015852	-0.002671	-0.009262
EHMT2_+_31865447.23-P1P2_10	0.015281	-0.015744	-0.000231	0.014979	-0.006681	0.004149
EHMT2_+_31865447.23-P1P2_11	-0.000173	-0.004374	-0.002274	-0.133027	-0.054342	-0.093685
EHMT2_+_31865447.23-P1P2_12	0.005155	-0.016268	-0.005556	0.028519	-0.059692	-0.015586
EHMT2_+_31865447.23-P1P2_13	0.007348	-0.010781	-0.001717	-0.007285	0.018540	0.005627
EHMT2_+_31865447.23-P1P2_14	-0.051338	0.014006	-0.018666	-0.250002	-0.328929	-0.289466
EHMT2_+_31865447.23-P1P2_15	0.031034	0.023379	0.027206	-0.064288	0.008833	-0.027728
EHMT2_+_31865447.23-P1P2_16	0.009534	0.016575	0.013055	-0.010264	-0.010362	-0.010313
EHMT2_+_31865447.23-P1P2_17	-0.010328	-0.021100	-0.015714	-0.016610	0.004232	-0.006189
EHMT2_+_31865447.23-P1P2_18	-0.011004	0.027637	0.008317	0.033086	-0.026837	0.003124
EHMT2_+_31865447.23-P1P2_19	-0.046392	-0.023663	-0.035027	-0.013192	-0.022802	-0.017997
EHMT2_+_31865447.23-P1P2_20	-0.004458	0.004890	0.000216	-0.012727	-0.006550	-0.009639
EHMT2_+_31865447.23-P1P2_21	-0.013467	0.023012	0.004773	0.030824	0.025666	0.028245
EHMT2_+_31865447.23-P1P2_22	-0.033734	-0.026671	-0.030202	-0.051846	-0.072540	-0.062193
EHMT2_+_31865447.23-P1P2_23	0.018022	-0.022625	-0.002302	-0.007266	0.015233	0.003984
EIF1AX_+_20159720.23-P1P2_00	-0.043397	-0.059817	-0.051607	0.004499	0.009508	0.007003
EIF1AX_+_20159720.23-P1P2_01	-0.022573	-0.022315	-0.022444	-0.020105	0.019853	-0.000126
EIF1AX_+_20159720.23-P1P2_02	0.011343	0.000017	0.005680	0.005395	-0.033115	-0.013860
EIF1AX_+_20159720.23-P1P2_03	0.021887	-0.014669	0.003609	-0.029135	-0.036729	-0.032932
EIF1AX_+_20159720.23-P1P2_04	0.005548	-0.012540	-0.003496	-0.014457	0.003458	-0.005500
EIF1AX_+_20159720.23-P1P2_05	0.014413	-0.011381	0.001516	-0.017162	-0.015350	-0.016256
EIF1AX_+_20159720.23-P1P2_06	-0.000390	-0.019225	-0.009808	-0.057536	0.004861	-0.026338
EIF1AX_+_20159720.23-P1P2_07	0.009803	-0.024594	-0.007395	-0.042685	-0.020852	-0.031768
EIF1AX_+_20159720.23-P1P2_08	0.016777	-0.008810	0.003984	0.030552	-0.015525	0.007514
EIF1AX_+_20159720.23-P1P2_09	-0.008079	-0.019813	-0.013946	0.007462	-0.032244	-0.012391
EIF1AX_+_20159720.23-P1P2_10	-0.027562	0.003164	-0.012199	0.008864	-0.008855	0.000004
EIF1AX_+_20159720.23-P1P2_11	-0.011070	0.002609	-0.004231	0.016832	0.025627	0.021230
EIF1AX_+_20159720.23-P1P2_12	-0.003558	0.010784	0.003613	-0.010430	-0.028452	-0.019441
EIF1AX_+_20159720.23-P1P2_13	-0.023741	0.011870	-0.005935	0.004117	0.020135	0.012126
EIF1AX_+_20159720.23-P1P2_14	0.017875	-0.002955	0.007460	0.013236	0.030798	0.022017
EIF1AX_+_20159720.23-P1P2_15	0.006192	-0.000852	0.002670	0.011129	0.021873	0.016501
EIF1AX_+_20159720.23-P1P2_16	-0.012800	-0.022001	-0.017400	-0.059824	-0.047051	-0.053438
EIF1AX_+_20159720.23-P1P2_17	0.007164	-0.022873	-0.007855	-0.004034	-0.030342	-0.017188
EIF1AX_+_20159720.23-P1P2_18	-0.003689	-0.017523	-0.010606	-0.006096	-0.005915	-0.006006
EIF1AX_+_20159720.23-P1P2_19	-0.024379	-0.000120	-0.012249	0.026787	0.002024	0.014405
EIF1AX_+_20159720.23-P1P2_20	-0.081783	-0.080780	-0.081281	-0.514497	-0.765123	-0.639810
EIF1AX_+_20159720.23-P1P2_21	0.010937	-0.017100	-0.003081	0.025147	0.002856	0.014001
EIF1AX_+_20159720.23-P1P2_22	-0.006683	-0.000079	-0.003381	0.011685	-0.007775	0.001955
EIF1AX_+_20159720.23-P1P2_23	0.021436	0.006711	0.014073	0.060461	-0.022946	0.018758
EIF1AX_-_20159725.23-P1P2_00	-0.076590	-0.086859	-0.081725	-0.003966	-0.034783	-0.019374
EIF1AX_-_20159725.23-P1P2_01	-0.005274	0.021717	0.008221	0.005986	0.033709	0.019847
EIF1AX_-_20159725.23-P1P2_02	0.006893	-0.004839	0.001027	0.002606	0.022896	0.012751
EIF1AX_-_20159725.23-P1P2_03	-0.059181	-0.054227	-0.056704	-0.013198	-0.008768	-0.010983
EIF1AX_-_20159725.23-P1P2_04	0.007179	-0.028675	-0.010748	-0.016219	-0.004357	-0.010288
EIF1AX_-_20159725.23-P1P2_05	-0.008896	-0.001691	-0.005294	0.010863	0.017302	0.014083
EIF1AX_-_20159725.23-P1P2_06	-0.000036	-0.005654	-0.002845	0.003184	0.017501	0.010343
EIF1AX_-_20159725.23-P1P2_07	-0.018878	-0.016666	-0.017772	0.014087	-0.016022	-0.000967
EIF1AX_-_20159725.23-P1P2_08	0.003017	0.007939	0.005478	0.047724	0.030291	0.039008
EIF1AX_-_20159725.23-P1P2_09	0.041648	0.020276	0.030962	0.028350	-0.048302	-0.009976
EIF1AX_-_20159725.23-P1P2_10	0.017113	0.045331	0.031222	0.012391	-0.033257	-0.010433
EIF1AX_-_20159725.23-P1P2_11	0.009966	-0.022631	-0.006332	-0.047409	0.054601	0.003596
EIF1AX_-_20159725.23-P1P2_12	-0.009171	-0.009167	-0.009169	-0.012542	-0.000628	-0.006585
EIF1AX_-_20159725.23-P1P2_13	0.017006	-0.014295	0.001355	-0.018258	-0.044079	-0.031169
EIF1AX_-_20159725.23-P1P2_14	-0.002633	0.028091	0.012729	0.043014	0.011536	0.027275
EIF1AX_-_20159725.23-P1P2_15	-0.007855	0.026802	0.009473	0.007048	-0.013876	-0.003414
EIF1AX_-_20159725.23-P1P2_16	0.002527	0.026961	0.014744	0.004533	-0.023623	-0.009545
EIF1AX_-_20159725.23-P1P2_17	-0.021696	-0.007195	-0.014446	-0.007576	-0.016091	-0.011834
EIF1AX_-_20159725.23-P1P2_18	0.011374	0.048646	0.030010	-0.005377	-0.077828	-0.041602
EIF1AX_-_20159725.23-P1P2_19	-0.024725	-0.025047	-0.024886	0.032141	0.026170	0.029155
EIF1AX_-_20159725.23-P1P2_20	-0.012684	-0.012219	-0.012452	-0.006810	-0.000514	-0.003662
EIF1AX_-_20159725.23-P1P2_21	0.010645	-0.007030	0.001807	0.040374	0.022074	0.031224
EIF1AX_-_20159725.23-P1P2_22	-0.005077	-0.004829	-0.004953	-0.019767	0.022988	0.001611
EIF1AX_-_20159725.23-P1P2_23	0.021749	0.062288	0.042019	0.060046	-0.082182	-0.011068
EIF2B1_+_124118187.23-P1P2_00	-0.056640	-0.049478	-0.053059	-0.050820	-0.051681	-0.051250
EIF2B1_+_124118187.23-P1P2_01	0.014322	-0.002122	0.006100	0.001599	0.023710	0.012654
EIF2B1_+_124118187.23-P1P2_02	0.011654	0.006675	0.009164	-0.002157	0.033720	0.015781
EIF2B1_+_124118187.23-P1P2_03	-0.000673	-0.021831	-0.011252	0.014645	0.020164	0.017404
EIF2B1_+_124118187.23-P1P2_04	0.006099	0.019404	0.012752	-0.037573	0.011876	-0.012848
EIF2B1_+_124118187.23-P1P2_05	0.015209	-0.028941	-0.006866	0.006754	0.064268	0.035511
EIF2B1_+_124118187.23-P1P2_06	0.006032	-0.004304	0.000864	-0.030233	0.013648	-0.008292
EIF2B1_+_124118187.23-P1P2_07	0.012849	-0.007397	0.002726	0.044513	-0.022918	0.010797
EIF2B1_+_124118187.23-P1P2_08	-0.015190	0.003423	-0.005884	-0.013307	0.003781	-0.004763
EIF2B1_+_124118187.23-P1P2_09	0.025748	0.011354	0.018551	0.005985	-0.010636	-0.002326
EIF2B1_+_124118187.23-P1P2_10	0.006683	-0.021982	-0.007649	-0.034142	-0.030367	-0.032255
EIF2B1_+_124118187.23-P1P2_11	-0.012753	-0.017090	-0.014921	-0.002727	0.005721	0.001497
EIF2B1_+_124118187.23-P1P2_12	0.011762	0.010919	0.011340	0.070932	0.023816	0.047374
EIF2B1_+_124118187.23-P1P2_13	-0.014904	0.003147	-0.005879	0.026845	-0.024046	0.001399
EIF2B1_+_124118187.23-P1P2_14	0.006760	0.014045	0.010402	-0.018755	0.028805	0.005025
EIF2B1_+_124118187.23-P1P2_15	-0.003843	0.007667	0.001912	-0.024907	0.007450	-0.008728
EIF2B1_+_124118187.23-P1P2_16	0.020331	0.041650	0.030991	-0.007161	-0.009768	-0.008465
EIF2B1_+_124118187.23-P1P2_17	0.002895	0.024421	0.013658	-0.000890	0.031288	0.015199
EIF2B1_+_124118187.23-P1P2_18	0.008383	0.030183	0.019283	-0.010470	-0.028244	-0.019357
EIF2B1_+_124118187.23-P1P2_19	0.013649	0.028311	0.020980	-0.050628	-0.001831	-0.026229
EIF2B1_+_124118187.23-P1P2_20	-0.001995	0.010664	0.004334	0.030148	-0.009800	0.010174
EIF2B1_+_124118187.23-P1P2_21	0.001268	-0.015377	-0.007054	0.003846	-0.043049	-0.019601
EIF2B1_+_124118187.23-P1P2_22	-0.097426	-0.129908	-0.113667	-0.263652	-0.274080	-0.268866
EIF2B1_+_124118187.23-P1P2_23	-0.001735	0.001950	0.000107	0.001971	0.058683	0.030327
EIF2B1_+_124118275.23-P1P2_00	-0.013141	-0.006111	-0.009626	-0.021482	-0.033708	-0.027595
EIF2B1_+_124118275.23-P1P2_01	-0.007247	-0.019928	-0.013588	0.013085	0.001753	0.007419
EIF2B1_+_124118275.23-P1P2_02	-0.012744	-0.005513	-0.009129	-0.034971	0.022807	-0.006082
EIF2B1_+_124118275.23-P1P2_03	-0.035733	-0.028073	-0.031903	0.012854	0.005872	0.009363
EIF2B1_+_124118275.23-P1P2_04	-0.011477	-0.033685	-0.022581	0.017866	-0.002622	0.007622
EIF2B1_+_124118275.23-P1P2_05	-0.004369	-0.011903	-0.008136	0.022352	-0.059868	-0.018758
EIF2B1_+_124118275.23-P1P2_06	-0.020470	-0.009146	-0.014808	-0.010670	-0.036692	-0.023681
EIF2B1_+_124118275.23-P1P2_07	-0.003168	0.027140	0.011986	0.009030	-0.024151	-0.007561
EIF2B1_+_124118275.23-P1P2_08	0.007792	0.011606	0.009699	-0.007178	-0.024971	-0.016074
EIF2B1_+_124118275.23-P1P2_09	0.005966	0.007198	0.006582	-0.008667	-0.001837	-0.005252
EIF2B1_+_124118275.23-P1P2_10	-0.022408	0.007995	-0.007207	0.041853	-0.058736	-0.008442
EIF2B1_+_124118275.23-P1P2_11	0.008036	-0.002370	0.002833	0.030839	0.023431	0.027135
EIF2B1_+_124118275.23-P1P2_12	-0.003814	0.015150	0.005668	0.003628	0.036543	0.020086
EIF2B1_+_124118275.23-P1P2_13	0.004620	0.005062	0.004841	-0.001530	-0.046136	-0.023833
EIF2B1_+_124118275.23-P1P2_14	-0.010631	0.027348	0.008358	-0.028574	-0.027819	-0.028197
EIF2B1_+_124118275.23-P1P2_15	-0.021708	0.032840	0.005566	-0.085332	-0.012749	-0.049041
EIF2B1_+_124118275.23-P1P2_16	-0.001907	-0.029269	-0.015588	-0.093526	-0.122974	-0.108250
EIF2B1_+_124118275.23-P1P2_17	-0.012353	0.016130	0.001889	0.010034	0.000009	0.005022
EIF2B1_+_124118275.23-P1P2_18	-0.037141	-0.016042	-0.026592	0.033829	-0.021867	0.005981
EIF2B1_+_124118275.23-P1P2_19	0.000830	0.007416	0.004123	-0.035416	0.017481	-0.008967
EIF2B1_+_124118275.23-P1P2_20	-0.007872	0.034259	0.013193	0.009961	0.007705	0.008833
EIF2B1_+_124118275.23-P1P2_21	0.004122	0.013305	0.008713	-0.005248	-0.015049	-0.010149
EIF2B1_+_124118275.23-P1P2_22	0.004193	-0.009931	-0.002869	0.000497	0.038148	0.019322
EIF2B1_+_124118275.23-P1P2_23	-0.003807	0.020488	0.008340	0.000118	-0.038464	-0.019173
EIF2B2_-_75469665.23-P1P2_00	-0.199493	-0.275349	-0.237421	-0.325648	-0.300241	-0.312945
EIF2B2_-_75469665.23-P1P2_01	-0.284808	-0.265656	-0.275232	-0.337483	-0.328842	-0.333162
EIF2B2_-_75469665.23-P1P2_02	-0.006481	-0.028097	-0.017289	0.016175	-0.029718	-0.006771
EIF2B2_-_75469665.23-P1P2_03	-0.278257	-0.232339	-0.255298	-0.356409	-0.575965	-0.466187
EIF2B2_-_75469665.23-P1P2_04
EIF2B2_-_75469665.23-P1P2_05	0.011411	0.041371	0.026391	-0.040864	0.059166	0.009151
EIF2B2_-_75469665.23-P1P2_06	-0.093919	0.032105	-0.030907	0.113081	0.056151	0.084616
EIF2B2_-_75469665.23-P1P2_07	-0.040410	-0.008960	-0.024685	0.010063	0.004252	0.007157
EIF2B2_-_75469665.23-P1P2_08	-0.010086	0.023289	0.006601	0.016306	-0.066093	-0.024894
EIF2B2_-_75469665.23-P1P2_09	0.038739	-0.038738	0.000000	0.018740	0.025638	0.022189
EIF2B2_-_75469665.23-P1P2_10	-0.065367	-0.001646	-0.033506	0.046783	0.068439	0.057611
EIF2B2_-_75469665.23-P1P2_11	-0.020734	-0.009784	-0.015259	-0.002628	-0.011430	-0.007029
EIF2B2_-_75469665.23-P1P2_12	0.029784	0.010283	0.020034	0.010539	-0.026419	-0.007940
EIF2B2_-_75469665.23-P1P2_13	-0.031787	0.003403	-0.014192	-0.002137	-0.055259	-0.028698
EIF2B2_-_75469665.23-P1P2_14	-0.012249	-0.000658	-0.006454	-0.018962	0.016008	-0.001477
EIF2B2_-_75469665.23-P1P2_15	-0.042041	-0.021093	-0.031567	-0.134072	-0.210657	-0.172365
EIF2B2_-_75469665.23-P1P2_16	-0.034113	-0.011442	-0.022777	-0.004558	-0.050041	-0.027300
EIF2B2_-_75469665.23-P1P2_17	0.003602	-0.017468	-0.006933	0.033098	-0.023284	0.004907
EIF2B2_-_75469665.23-P1P2_18	0.007756	0.001481	0.004619	0.054545	0.002531	0.028538
EIF2B2_-_75469665.23-P1P2_19	0.042211	0.029889	0.036050	-0.000896	0.019144	0.009124
EIF2B2_-_75469665.23-P1P2_20	-0.013542	0.051204	0.018831	-0.067122	0.065215	-0.000953
EIF2B2_-_75469665.23-P1P2_21	0.083553	0.128533	0.106043	0.049723	0.221993	0.135858
EIF2B2_-_75469665.23-P1P2_22	-0.001471	0.010660	0.004594	-0.038689	-0.028946	-0.033818
EIF2B2_-_75469665.23-P1P2_23	-0.014181	-0.007203	-0.010692	-0.032961	0.015207	-0.008877
EIF2B2_-_75469671.23-P1P2_00	-0.317599	-0.323787	-0.320693	-0.204108	-0.267769	-0.235938
EIF2B2_-_75469671.23-P1P2_01	-0.200530	-0.218040	-0.209285	-0.641570	-0.560729	-0.601149
EIF2B2_-_75469671.23-P1P2_02	-0.359305	-0.263358	-0.311331	-0.258691	-0.361420	-0.310055
EIF2B2_-_75469671.23-P1P2_03	-0.204873	-0.199695	-0.202284	-0.594159	-0.469913	-0.532036
EIF2B2_-_75469671.23-P1P2_04	-0.193671	-0.259065	-0.226368	-0.305461	-0.411121	-0.358291
EIF2B2_-_75469671.23-P1P2_05	0.004750	0.034786	0.019768	-0.001022	-0.038534	-0.019778
EIF2B2_-_75469671.23-P1P2_06	-0.089122	-0.033222	-0.061172	-0.031993	-0.076509	-0.054251
EIF2B2_-_75469671.23-P1P2_07	-0.117942	-0.136607	-0.127274	-0.117190	-0.180115	-0.148653
EIF2B2_-_75469671.23-P1P2_08	-0.134084	-0.147290	-0.140687	-0.202589	-0.190691	-0.196640
EIF2B2_-_75469671.23-P1P2_09	-0.005205	0.009524	0.002159	-0.000526	-0.016044	-0.008285
EIF2B2_-_75469671.23-P1P2_10	-0.001774	-0.000003	-0.000889	-0.012823	-0.006411	-0.009617
EIF2B2_-_75469671.23-P1P2_11	-0.009698	0.004113	-0.002793	-0.026501	0.010427	-0.008037
EIF2B2_-_75469671.23-P1P2_12	-0.017579	0.004892	-0.006344	-0.029955	-0.014488	-0.022221
EIF2B2_-_75469671.23-P1P2_13	-0.014698	-0.011683	-0.013190	-0.025724	-0.013773	-0.019749
EIF2B2_-_75469671.23-P1P2_14	0.012857	0.014751	0.013804	0.019793	-0.013893	0.002950
EIF2B2_-_75469671.23-P1P2_15	0.003035	-0.003634	-0.000300	0.027601	0.028692	0.028147
EIF2B2_-_75469671.23-P1P2_16	0.007267	0.019259	0.013263	-0.022244	-0.101373	-0.061808
EIF2B2_-_75469671.23-P1P2_17	0.005988	0.006102	0.006045	0.009551	-0.001553	0.003999
EIF2B2_-_75469671.23-P1P2_18	-0.001835	0.043895	0.021030	0.023299	0.008798	0.016049
EIF2B2_-_75469671.23-P1P2_19	0.016010	-0.000498	0.007756	-0.031218	0.015822	-0.007698
EIF2B2_-_75469671.23-P1P2_20	-0.012216	0.015914	0.001849	-0.006269	0.021407	0.007569
EIF2B2_-_75469671.23-P1P2_21	0.005628	0.002206	0.003917	-0.000572	0.029093	0.014261
EIF2B2_-_75469671.23-P1P2_22	-0.001871	-0.002111	-0.001991	-0.017444	-0.050368	-0.033906
EIF2B2_-_75469671.23-P1P2_23	0.008497	-0.011333	-0.001418	0.018410	0.063122	0.040766
EIF2B3_+_45452232.23-P1P2_00	-0.338660	-0.396685	-0.367672	-0.633129	-0.812152	-0.722640
EIF2B3_+_45452232.23-P1P2_01	-0.189472	-0.166034	-0.177753	-0.487737	-0.617894	-0.552815
EIF2B3_+_45452232.23-P1P2_02	-0.443368	-0.284289	-0.363828	-0.769879	-0.477483	-0.623681
EIF2B3_+_45452232.23-P1P2_03	-0.325544	-0.432378	-0.378961	-0.627051	-0.777993	-0.702522
EIF2B3_+_45452232.23-P1P2_04	-0.007099	-0.014471	-0.010785	-0.028641	-0.036821	-0.032731
EIF2B3_+_45452232.23-P1P2_05	-0.137749	-0.138052	-0.137901	-0.323200	-0.334415	-0.328807
EIF2B3_+_45452232.23-P1P2_06	-0.257075	-0.184020	-0.220548	-0.770246	-0.568384	-0.669315
EIF2B3_+_45452232.23-P1P2_07	-0.075178	-0.087232	-0.081205	-0.485149	-0.244809	-0.364979
EIF2B3_+_45452232.23-P1P2_08	0.000171	0.002919	0.001545	-0.140068	-0.204225	-0.172147
EIF2B3_+_45452232.23-P1P2_09	-0.308587	-0.306211	-0.307399	-0.743104	-0.635004	-0.689054
EIF2B3_+_45452232.23-P1P2_10	-0.189284	-0.155154	-0.172219	-0.672274	-0.638532	-0.655403
EIF2B3_+_45452232.23-P1P2_11	-0.023808	-0.005338	-0.014573	-0.160379	-0.174452	-0.167416
EIF2B3_+_45452232.23-P1P2_12	-0.088636	-0.101427	-0.095032	-0.360159	-0.321857	-0.341008
EIF2B3_+_45452232.23-P1P2_13	-0.018749	-0.007816	-0.013282	-0.108012	-0.067834	-0.087923
EIF2B3_+_45452232.23-P1P2_14	0.009989	0.009928	0.009958	0.001113	-0.015068	-0.006977
EIF2B3_+_45452232.23-P1P2_15	0.001563	0.006191	0.003877	-0.017299	-0.033907	-0.025603
EIF2B3_+_45452232.23-P1P2_16	-0.193809	-0.147430	-0.170620	-0.629756	-0.418770	-0.524263
EIF2B3_+_45452232.23-P1P2_17	-0.025368	0.000490	-0.012439	0.023441	0.023362	0.023402
EIF2B3_+_45452232.23-P1P2_18	-0.154695	-0.137550	-0.146123	-0.324982	-0.588576	-0.456779
EIF2B3_+_45452232.23-P1P2_19	-0.155833	-0.163641	-0.159737	-0.450709	-0.825099	-0.637904
EIF2B3_+_45452232.23-P1P2_20	-0.000569	-0.067051	-0.033810	-0.231039	-0.189143	-0.210091
EIF2B3_+_45452232.23-P1P2_21	0.000814	0.038389	0.019601	0.032519	-0.019254	0.006632
EIF2B3_+_45452232.23-P1P2_22	-0.034185	-0.000387	-0.017286	0.028252	-0.024301	0.001976
EIF2B3_+_45452232.23-P1P2_23	0.001440	0.023382	0.012411	-0.039353	-0.005164	-0.022259
EIF2B3_+_45452243.23-P1P2_00	-0.592803	-0.537095	-0.564949	-0.611887	-0.970176	-0.791031
EIF2B3_+_45452243.23-P1P2_01	-0.480491	-0.368555	-0.424523	-0.758053	-0.630221	-0.694137
EIF2B3_+_45452243.23-P1P2_02	-0.569082	-0.403759	-0.486420	-0.662562	-1.005245	-0.833903
EIF2B3_+_45452243.23-P1P2_03	-0.468894	-0.339083	-0.403989	-0.908740	-0.987255	-0.947997
EIF2B3_+_45452243.23-P1P2_04	-0.684606	-0.478682	-0.581644	-0.850201	-0.903453	-0.876827
EIF2B3_+_45452243.23-P1P2_05	-0.158071	-0.189851	-0.173961	-0.373930	-0.459958	-0.416944
EIF2B3_+_45452243.23-P1P2_06	-0.199848	-0.198322	-0.199085	-0.483853	-0.352124	-0.417988
EIF2B3_+_45452243.23-P1P2_07	-0.401909	-0.334009	-0.367959	-0.836361	-0.919898	-0.878129
EIF2B3_+_45452243.23-P1P2_08	-0.142797	-0.134485	-0.138641	-0.505736	-0.433805	-0.469770
EIF2B3_+_45452243.23-P1P2_09	-0.089449	-0.042912	-0.066180	-0.139144	-0.269218	-0.204181
EIF2B3_+_45452243.23-P1P2_10	-0.030836	-0.047975	-0.039405	-0.095175	0.075368	-0.009904
EIF2B3_+_45452243.23-P1P2_11	0.032264	0.053078	0.042671	0.054646	0.007551	0.031098
EIF2B3_+_45452243.23-P1P2_12	0.009708	-0.035404	-0.012848	-0.150303	-0.114001	-0.132152
EIF2B3_+_45452243.23-P1P2_13	-0.001289	-0.031263	-0.016276	-0.007643	0.041123	0.016740
EIF2B3_+_45452243.23-P1P2_14	-0.075335	-0.049452	-0.062394	-0.250701	-0.291816	-0.271259
EIF2B3_+_45452243.23-P1P2_15	0.023705	0.001381	0.012543	0.011618	-0.051603	-0.019992
EIF2B3_+_45452243.23-P1P2_16	0.031851	0.001834	0.016842	-0.042850	0.032272	-0.005289
EIF2B3_+_45452243.23-P1P2_17	0.000502	0.002640	0.001571	0.005972	-0.026525	-0.010277
EIF2B3_+_45452243.23-P1P2_18	0.009046	0.000096	0.004571	0.008875	-0.013745	-0.002435
EIF2B3_+_45452243.23-P1P2_19	-0.008826	0.029763	0.010468	-0.001723	-0.016292	-0.009007
EIF2B3_+_45452243.23-P1P2_20	-0.024568	0.029096	0.002264	-0.037404	0.047321	0.004959
EIF2B3_+_45452243.23-P1P2_21	0.016451	0.014528	0.015490	-0.006910	0.058741	0.025915
EIF2B3_+_45452243.23-P1P2_22	0.001286	-0.003552	-0.001133	0.041404	0.012581	0.026993
EIF2B3_+_45452243.23-P1P2_23	-0.021484	0.021317	-0.000083	0.011009	0.002468	0.006738
EIF2B4_+_27593168.23-P1P2_00	-0.332531	-0.247429	-0.289980	-0.501305	-0.498268	-0.499787
EIF2B4_+_27593168.23-P1P2_01	-0.160099	-0.133826	-0.146962	-0.274791	-0.244172	-0.259481
EIF2B4_+_27593168.23-P1P2_02	-0.044234	-0.057635	-0.050934	-0.069453	0.003139	-0.033157
EIF2B4_+_27593168.23-P1P2_03	0.009326	0.028418	0.018872	-0.006245	0.022427	0.008091
EIF2B4_+_27593168.23-P1P2_04	0.016232	0.004819	0.010525	-0.029452	-0.019227	-0.024339
EIF2B4_+_27593168.23-P1P2_05	0.030720	-0.044219	-0.006749	0.009054	-0.011241	-0.001093
EIF2B4_+_27593168.23-P1P2_06	-0.002464	0.019698	0.008617	-0.001615	0.002355	0.000370
EIF2B4_+_27593168.23-P1P2_07	0.037636	0.012989	0.025313	0.041167	0.017818	0.029492
EIF2B4_+_27593168.23-P1P2_08	-0.032258	0.013558	-0.009350	-0.037044	-0.014586	-0.025815
EIF2B4_+_27593168.23-P1P2_09	-0.012389	-0.020910	-0.016649	-0.008727	0.035621	0.013447
EIF2B4_+_27593168.23-P1P2_10	-0.000642	0.034979	0.017168	-0.014774	0.010949	-0.001912
EIF2B4_+_27593168.23-P1P2_11	0.000376	0.023349	0.011862	0.042385	0.028683	0.035534
EIF2B4_+_27593168.23-P1P2_12	0.004771	-0.023039	-0.009134	-0.034012	0.037037	0.001512
EIF2B4_+_27593168.23-P1P2_13	-0.002396	0.021461	0.009532	-0.002695	0.013810	0.005557
EIF2B4_+_27593168.23-P1P2_14	0.002708	0.045327	0.024018	0.000375	0.004865	0.002620
EIF2B4_+_27593168.23-P1P2_15	0.043702	0.038025	0.040863	0.020020	0.013949	0.016984
EIF2B4_+_27593168.23-P1P2_16	-0.008036	0.013324	0.002644	-0.009787	-0.030644	-0.020215
EIF2B4_+_27593168.23-P1P2_17	0.022079	0.000406	0.011243	-0.014187	0.015048	0.000430
EIF2B4_+_27593168.23-P1P2_18	-0.016734	0.023590	0.003428	0.006050	-0.003702	0.001174
EIF2B4_+_27593168.23-P1P2_19	-0.007431	-0.002815	-0.005123	-0.003376	-0.009881	-0.006628
EIF2B4_+_27593168.23-P1P2_20	-0.012576	-0.029864	-0.021220	-0.055896	0.011050	-0.022423
EIF2B4_+_27593168.23-P1P2_21	0.001360	-0.014422	-0.006531	0.016362	0.013036	0.014699
EIF2B4_+_27593168.23-P1P2_22	-0.027313	0.032361	0.002524	0.021401	0.000541	0.010971
EIF2B4_+_27593203.23-P1P2_00	-0.293947	-0.237951	-0.265949	-0.177672	-0.160884	-0.169278
EIF2B4_+_27593203.23-P1P2_01	-0.208938	-0.277868	-0.243403	-0.179638	-0.115962	-0.147800
EIF2B4_+_27593203.23-P1P2_02	-0.258952	-0.234487	-0.246720	-0.078781	-0.187459	-0.133120
EIF2B4_+_27593203.23-P1P2_03	-0.089773	-0.123662	-0.106717	-0.037861	-0.057643	-0.047752
EIF2B4_+_27593203.23-P1P2_04	0.012921	-0.019574	-0.003326	-0.022616	-0.019193	-0.020904
EIF2B4_+_27593203.23-P1P2_05	-0.020205	-0.038273	-0.029239	0.010513	-0.019655	-0.004571
EIF2B4_+_27593203.23-P1P2_06	-0.037339	-0.032176	-0.034758	-0.387963	-0.361179	-0.374571
EIF2B4_+_27593203.23-P1P2_07	-0.200713	-0.233058	-0.216885	-0.136358	-0.117289	-0.126824
EIF2B4_+_27593203.23-P1P2_08	-0.193636	-0.251521	-0.222578	-0.069977	-0.127315	-0.098646
EIF2B4_+_27593203.23-P1P2_09	0.005932	-0.005189	0.000372	-0.002928	-0.009043	-0.005986
EIF2B4_+_27593203.23-P1P2_10	0.004225	-0.001431	0.001397	0.043611	-0.036872	0.003369
EIF2B4_+_27593203.23-P1P2_11	-0.030364	-0.047366	-0.038865	-0.000468	0.040574	0.020053
EIF2B4_+_27593203.23-P1P2_12	-0.006827	-0.002403	-0.004615	0.005901	-0.049541	-0.021820
EIF2B4_+_27593203.23-P1P2_13	-0.008271	0.019673	0.005701	-0.013791	0.011404	-0.001194
EIF2B4_+_27593203.23-P1P2_14	-0.022401	-0.011952	-0.017176	-0.035041	0.003926	-0.015557
EIF2B4_+_27593203.23-P1P2_15	-0.003151	0.015353	0.006101	-0.058553	0.010394	-0.024080
EIF2B4_+_27593203.23-P1P2_16	0.004522	0.007267	0.005895	-0.015284	-0.026645	-0.020964
EIF2B4_+_27593203.23-P1P2_17	-0.031416	-0.004411	-0.017913	0.003899	-0.006178	-0.001139
EIF2B4_+_27593203.23-P1P2_18	0.002968	0.034027	0.018497	0.005020	-0.003917	0.000552
EIF2B4_+_27593203.23-P1P2_19	-0.012835	0.020034	0.003600	0.026009	0.032504	0.029256
EIF2B4_+_27593203.23-P1P2_20	0.036112	-0.043426	-0.003657	0.006436	-0.038332	-0.015948
EIF2B4_+_27593203.23-P1P2_21	-0.014057	-0.016627	-0.015342	0.006436	0.023670	0.015053
EIF2B4_+_27593203.23-P1P2_22	-0.044685	-0.008913	-0.026799	-0.003419	0.031407	0.013994
EIF2B4_+_27593203.23-P1P2_23	0.005259	0.021972	0.013615	0.035279	0.005811	0.020545
EIF2B5_+_183853118.23-P1P2_00	-0.219850	-0.198930	-0.209390	-0.183855	-0.198908	-0.191382
EIF2B5_+_183853118.23-P1P2_01	-0.031039	0.002610	-0.014215	0.003905	0.028193	0.016049
EIF2B5_+_183853118.23-P1P2_02	-0.024831	0.041153	0.008161	-0.001080	0.050545	0.024732
EIF2B5_+_183853118.23-P1P2_03	-0.125171	-0.135110	-0.130140	-0.180778	-0.085284	-0.133031
EIF2B5_+_183853118.23-P1P2_04	-0.017708	-0.009262	-0.013485	0.020123	-0.005149	0.007487
EIF2B5_+_183853118.23-P1P2_05	-0.022521	0.015392	-0.003565	-0.004186	-0.007484	-0.005835
EIF2B5_+_183853118.23-P1P2_06	-0.040413	0.055772	0.007680	0.034612	-0.015917	0.009348
EIF2B5_+_183853118.23-P1P2_07	-0.061035	-0.072920	-0.066977	-0.060402	-0.071937	-0.066170
EIF2B5_+_183853118.23-P1P2_08	-0.245148	-0.215145	-0.230146	-0.290443	-0.294932	-0.292687
EIF2B5_+_183853118.23-P1P2_09	0.002029	-0.018409	-0.008190	0.000863	0.012059	0.006461
EIF2B5_+_183853118.23-P1P2_10	0.001489	0.005896	0.003692	0.001170	0.036864	0.019017
EIF2B5_+_183853118.23-P1P2_11	0.019742	-0.009619	0.005061	0.017214	0.015602	0.016408
EIF2B5_+_183853118.23-P1P2_12	0.008737	0.001898	0.005318	-0.013984	-0.022142	-0.018063
EIF2B5_+_183853118.23-P1P2_13	0.029731	0.017521	0.023626	-0.021134	0.043509	0.011188
EIF2B5_+_183853118.23-P1P2_14	-0.014953	0.016376	0.000711	-0.017141	0.011048	-0.003046
EIF2B5_+_183853118.23-P1P2_15	0.009954	0.010331	0.010142	0.036007	0.019419	0.027713
EIF2B5_+_183853118.23-P1P2_16	0.019995	-0.025065	-0.002535	0.032922	0.006412	0.019667
EIF2B5_+_183853118.23-P1P2_17	0.033062	-0.005474	0.013794	-0.010972	0.009857	-0.000558
EIF2B5_+_183853118.23-P1P2_18	0.008489	-0.008718	-0.000115	0.037609	0.032583	0.035096
EIF2B5_+_183853118.23-P1P2_19	0.013651	-0.010082	0.001785	0.023369	-0.036618	-0.006625
EIF2B5_+_183853118.23-P1P2_20	0.007428	-0.018180	-0.005376	-0.003725	0.002511	-0.000607
EIF2B5_+_183853118.23-P1P2_21	0.005409	-0.000951	0.002229	-0.023890	0.024131	0.000120
EIF2B5_+_183853118.23-P1P2_22	-0.005097	0.013339	0.004121	0.019279	-0.051018	-0.015869
EIF2B5_+_183853118.23-P1P2_23	-0.000067	0.002976	0.001455	0.008030	0.054368	0.031199
EIF2B5_+_183853180.23-P1P2_00	-0.172665	-0.228092	-0.200379	-0.113905	-0.115548	-0.114726
EIF2B5_+_183853180.23-P1P2_01	-0.136382	-0.136900	-0.136641	-0.168414	-0.143546	-0.155980
EIF2B5_+_183853180.23-P1P2_02	0.000628	0.001479	0.001053	-0.027875	0.017119	-0.005378
EIF2B5_+_183853180.23-P1P2_03	0.000191	0.027399	0.013795	-0.008143	0.000201	-0.003971
EIF2B5_+_183853180.23-P1P2_04	-0.090357	-0.093742	-0.092049	-0.261055	-0.264908	-0.262982
EIF2B5_+_183853180.23-P1P2_05	0.020629	-0.036232	-0.007802	0.033408	0.026641	0.030025
EIF2B5_+_183853180.23-P1P2_06	0.002063	0.011753	0.006908	-0.012939	0.027758	0.007410
EIF2B5_+_183853180.23-P1P2_07	-0.196200	-0.189116	-0.192658	-0.021726	-0.025193	-0.023460
EIF2B5_+_183853180.23-P1P2_08	0.014255	0.002529	0.008392	-0.001165	-0.012255	-0.006710
EIF2B5_+_183853180.23-P1P2_09	0.023972	0.032642	0.028307	-0.016087	-0.002792	-0.009440
EIF2B5_+_183853180.23-P1P2_10	-0.014075	0.019128	0.002526	-0.027913	0.033699	0.002893
EIF2B5_+_183853180.23-P1P2_11	-0.016119	0.003555	-0.006282	-0.061677	-0.017122	-0.039399
EIF2B5_+_183853180.23-P1P2_12	0.004995	-0.003136	0.000929	-0.006195	-0.021220	-0.013707
EIF2B5_+_183853180.23-P1P2_13	0.027383	-0.002752	0.012316	0.028131	-0.032412	-0.002141
EIF2B5_+_183853180.23-P1P2_14	-0.025159	0.025144	-0.000008	0.024494	-0.006101	0.009196
EIF2B5_+_183853180.23-P1P2_15	0.012745	-0.049559	-0.018407	0.032111	0.002393	0.017252
EIF2B5_+_183853180.23-P1P2_16	-0.000331	0.028411	0.014040	0.030460	-0.032673	-0.001106
EIF2B5_+_183853180.23-P1P2_17	0.029941	0.018334	0.024137	0.039190	0.004970	0.022080
EIF2B5_+_183853180.23-P1P2_18	-0.008185	0.020824	0.006320	0.003009	0.028634	0.015821
EIF2B5_+_183853180.23-P1P2_19	-0.006634	-0.011965	-0.009299	0.005452	-0.018093	-0.006321
EIF2B5_+_183853180.23-P1P2_20	-0.011573	0.014154	0.001290	-0.007937	-0.072477	-0.040207
EIF2B5_+_183853180.23-P1P2_21	0.003436	0.014731	0.009083	-0.031075	0.021434	-0.004820
EIF2B5_+_183853180.23-P1P2_22	0.029464	-0.002682	0.013391	0.006116	-0.019028	-0.006456
EIF2B5_+_183853180.23-P1P2_23	-0.024932	0.002358	-0.011287	-0.025529	0.025098	-0.000215
EIF2S1_+_67827089.23-P1P2_00	-0.217455	-0.213067	-0.215261	-0.265726	-0.182496	-0.224111
EIF2S1_+_67827089.23-P1P2_01	-0.167856	-0.184150	-0.176003	-0.080319	-0.097254	-0.088787
EIF2S1_+_67827089.23-P1P2_02	-0.370169	-0.183698	-0.276933	-0.242407	-0.146520	-0.194464
EIF2S1_+_67827089.23-P1P2_03	-0.242551	-0.236024	-0.239287	-0.215401	-0.160862	-0.188132
EIF2S1_+_67827089.23-P1P2_04	-0.070598	-0.080158	-0.075378	0.005738	-0.034590	-0.014426
EIF2S1_+_67827089.23-P1P2_05	-0.084329	-0.129007	-0.106668	-0.007535	0.043698	0.018081
EIF2S1_+_67827089.23-P1P2_06	-0.003170	-0.013042	-0.008106	0.032216	0.031522	0.031869
EIF2S1_+_67827089.23-P1P2_07	0.004847	0.002776	0.003811	0.024023	-0.000103	0.011960
EIF2S1_+_67827089.23-P1P2_08	-0.186346	-0.153387	-0.169866	-0.210507	-0.235582	-0.223045
EIF2S1_+_67827089.23-P1P2_09	-0.255219	-0.300964	-0.278092	-0.353038	-0.396470	-0.374754
EIF2S1_+_67827089.23-P1P2_10	0.025400	-0.020981	0.002210	0.007142	-0.001328	0.002907
EIF2S1_+_67827089.23-P1P2_11	-0.002701	0.008210	0.002755	-0.016366	0.012460	-0.001953
EIF2S1_+_67827089.23-P1P2_12	-0.004302	-0.009519	-0.006910	0.039091	0.019602	0.029346
EIF2S1_+_67827089.23-P1P2_13	0.006725	-0.007599	-0.000437	0.021467	-0.002001	0.009733
EIF2S1_+_67827089.23-P1P2_14	-0.009091	-0.005406	-0.007248	0.035576	-0.004977	0.015299
EIF2S1_+_67827089.23-P1P2_15	0.019025	0.016807	0.017916	0.004168	0.034349	0.019258
EIF2S1_+_67827089.23-P1P2_16	-0.119562	-0.167110	-0.143336	-0.247792	-0.296534	-0.272163
EIF2S1_+_67827089.23-P1P2_17	0.022752	-0.004118	0.009317	-0.060235	0.025141	-0.017547
EIF2S1_+_67827089.23-P1P2_18	0.010733	0.000459	0.005596	0.005363	-0.041311	-0.017974
EIF2S1_+_67827089.23-P1P2_19	-0.104968	-0.071557	-0.088263	-0.070071	-0.010653	-0.040362
EIF2S1_+_67827089.23-P1P2_20	-0.006426	-0.014255	-0.010340	0.028598	-0.021125	0.003736
EIF2S1_+_67827089.23-P1P2_21	-0.006031	-0.000791	-0.003411	-0.001796	0.001937	0.000071
EIF2S1_+_67827089.23-P1P2_22	-0.004810	-0.000945	-0.002878	0.018327	-0.009544	0.004391
EIF2S1_+_67827089.23-P1P2_23	0.010384	0.013014	0.011699	0.048840	-0.047196	0.000822
EIF2S1_-_67827080.23-P1P2_00	-0.381930	-0.318492	-0.350211	-0.526558	-0.468435	-0.497497
EIF2S1_-_67827080.23-P1P2_01	-0.154129	-0.147715	-0.150922	-0.067403	-0.033278	-0.050341
EIF2S1_-_67827080.23-P1P2_02	-0.174632	-0.148782	-0.161707	-0.430435	-0.265725	-0.348080
EIF2S1_-_67827080.23-P1P2_03	-0.364510	-0.383996	-0.374253	-0.346888	-0.468213	-0.407551
EIF2S1_-_67827080.23-P1P2_04	-0.196502	-0.107721	-0.152112	-0.124760	-0.087289	-0.106025
EIF2S1_-_67827080.23-P1P2_05	-0.009497	-0.006929	-0.008213	0.024193	0.008006	0.016100
EIF2S1_-_67827080.23-P1P2_06	-0.183114	-0.183907	-0.183511	-0.248493	-0.221925	-0.235209
EIF2S1_-_67827080.23-P1P2_07	-0.020387	-0.012675	-0.016531	-0.003730	-0.018445	-0.011087
EIF2S1_-_67827080.23-P1P2_08	-0.020723	0.024191	0.001734	0.005448	0.011333	0.008391
EIF2S1_-_67827080.23-P1P2_09	-0.018228	0.013809	-0.002210	0.030476	-0.000314	0.015081
EIF2S1_-_67827080.23-P1P2_10	-0.012760	0.014648	0.000944	0.023634	-0.031308	-0.003837
EIF2S1_-_67827080.23-P1P2_11	-0.005599	-0.012560	-0.009079	-0.004195	0.011492	0.003649
EIF2S1_-_67827080.23-P1P2_12	0.001115	-0.008996	-0.003941	0.034052	0.017289	0.025670
EIF2S1_-_67827080.23-P1P2_13	0.032443	-0.008223	0.012110	-0.011319	0.000028	-0.005645
EIF2S1_-_67827080.23-P1P2_14	-0.009086	-0.003670	-0.006378	-0.028520	-0.011939	-0.020229
EIF2S1_-_67827080.23-P1P2_15	-0.002268	-0.000953	-0.001610	-0.000797	0.013436	0.006319
EIF2S1_-_67827080.23-P1P2_16	0.013787	-0.000723	0.006532	-0.018124	-0.003976	-0.011050
EIF2S1_-_67827080.23-P1P2_17	0.029376	-0.008495	0.010441	-0.009784	-0.023013	-0.016398
EIF2S1_-_67827080.23-P1P2_18	-0.014907	0.013201	-0.000853	-0.019400	-0.011590	-0.015495
EIF2S1_-_67827080.23-P1P2_19	0.017323	0.027368	0.022346	0.014883	0.023637	0.019260
EIF2S1_-_67827080.23-P1P2_20	-0.008845	0.020896	0.006025	0.007135	0.047500	0.027317
EIF2S1_-_67827080.23-P1P2_21	0.008642	-0.010426	-0.000892	-0.041589	0.009892	-0.015848
EIF2S1_-_67827080.23-P1P2_22	0.042491	0.030512	0.036502	0.046373	0.003180	0.024777
EIF2S1_-_67827080.23-P1P2_23	-0.004762	0.008998	0.002118	0.019387	0.008133	0.013760
EIF2S2_+_32699791.23-P1P2_00	-0.005894	-0.004795	-0.005344	-0.010012	0.000448	-0.004782
EIF2S2_+_32699791.23-P1P2_01	0.003189	0.009314	0.006251	0.037980	0.032363	0.035172
EIF2S2_+_32699791.23-P1P2_02	0.017636	0.035174	0.026405	0.035113	0.028626	0.031870
EIF2S2_+_32699791.23-P1P2_03	-0.012866	0.006549	-0.003159	0.028497	0.057923	0.043210
EIF2S2_+_32699791.23-P1P2_04	0.001430	-0.009146	-0.003858	0.033219	0.001301	0.017260
EIF2S2_+_32699791.23-P1P2_05	-0.001094	0.031079	0.014992	0.031256	-0.012528	0.009364
EIF2S2_+_32699791.23-P1P2_06	-0.004847	-0.017373	-0.011110	0.034877	0.028124	0.031500
EIF2S2_+_32699791.23-P1P2_07	-0.005518	0.005125	-0.000197	0.065019	0.066915	0.065967
EIF2S2_+_32699791.23-P1P2_08	0.004689	0.029462	0.017075	0.068563	0.043688	0.056126
EIF2S2_+_32699791.23-P1P2_09	0.006074	0.020751	0.013412	0.006548	0.022183	0.014365
EIF2S2_+_32699791.23-P1P2_10	-0.008987	-0.018552	-0.013770	-0.007668	0.001844	-0.002912
EIF2S2_+_32699791.23-P1P2_11	-0.020635	-0.026050	-0.023343	0.029870	0.006769	0.018320
EIF2S2_+_32699791.23-P1P2_12	-0.023600	-0.015733	-0.019666	-0.028927	-0.001227	-0.015077
EIF2S2_+_32699791.23-P1P2_13	0.029727	0.007329	0.018528	0.013397	0.013841	0.013619
EIF2S2_+_32699791.23-P1P2_14	-0.003623	-0.014445	-0.009034	0.080788	0.000714	0.040751
EIF2S2_+_32699791.23-P1P2_15	0.002860	0.022279	0.012569	-0.005322	-0.011407	-0.008364
EIF2S2_+_32699791.23-P1P2_16	0.019771	-0.011260	0.004255	-0.014373	0.030785	0.008206
EIF2S2_+_32699791.23-P1P2_17	-0.002071	0.015163	0.006546	0.013018	0.021360	0.017189
EIF2S2_+_32699791.23-P1P2_18	-0.020397	-0.010717	-0.015557	0.028015	-0.044039	-0.008012
EIF2S2_+_32699791.23-P1P2_19	0.030046	-0.023319	0.003363	0.041518	-0.104345	-0.031414
EIF2S2_+_32699791.23-P1P2_20	0.003870	0.001346	0.002608	0.098681	0.039652	0.069167
EIF2S2_+_32699791.23-P1P2_21	0.005342	0.019931	0.012637	-0.038325	-0.002165	-0.020245
EIF2S2_+_32699791.23-P1P2_22	-0.012835	-0.013619	-0.013227	-0.020391	-0.001923	-0.011157
EIF2S2_+_32699791.23-P1P2_23	0.009511	0.008050	0.008780	-0.040687	0.005871	-0.017408
EIF2S2_-_32699803.23-P1P2_00	-0.107468	-0.120886	-0.114177	-0.097854	-0.105304	-0.101579
EIF2S2_-_32699803.23-P1P2_01	-0.020075	-0.060636	-0.040355	-0.072338	-0.040303	-0.056320
EIF2S2_-_32699803.23-P1P2_02	-0.000862	-0.005309	-0.003085	-0.022518	0.001216	-0.010651
EIF2S2_-_32699803.23-P1P2_03	0.033954	-0.018300	0.007827	0.029667	0.017988	0.023827
EIF2S2_-_32699803.23-P1P2_04	-0.051914	-0.059036	-0.055475	-0.032156	-0.006581	-0.019368
EIF2S2_-_32699803.23-P1P2_05	-0.024564	-0.040570	-0.032567	-0.033734	-0.050970	-0.042352
EIF2S2_-_32699803.23-P1P2_06	-0.011140	-0.011759	-0.011449	0.046578	-0.007941	0.019319
EIF2S2_-_32699803.23-P1P2_07	-0.022131	-0.006888	-0.014510	-0.019199	0.004309	-0.007445
EIF2S2_-_32699803.23-P1P2_08	-0.007682	0.018875	0.005597	0.016496	0.035568	0.026032
EIF2S2_-_32699803.23-P1P2_09	-0.024814	-0.014298	-0.019556	0.014917	-0.011997	0.001460
EIF2S2_-_32699803.23-P1P2_10	0.002468	0.025372	0.013920	0.001486	-0.013413	-0.005964
EIF2S2_-_32699803.23-P1P2_11	0.014254	0.005188	0.009721	-0.255446	-0.306218	-0.280832
EIF2S2_-_32699803.23-P1P2_12	-0.026346	0.004474	-0.010936	-0.011831	0.019065	0.003617
EIF2S2_-_32699803.23-P1P2_13	0.001847	0.007488	0.004668	-0.031000	0.103688	0.036344
EIF2S2_-_32699803.23-P1P2_14	0.006069	0.014684	0.010377	0.027370	-0.021688	0.002841
EIF2S2_-_32699803.23-P1P2_15	0.011621	0.012919	0.012270	-0.004746	-0.060062	-0.032404
EIF2S2_-_32699803.23-P1P2_16	0.016800	0.021365	0.019083	0.007892	-0.046701	-0.019405
EIF2S2_-_32699803.23-P1P2_17	0.011102	-0.010510	0.000296	-0.060549	0.028077	-0.016236
EIF2S2_-_32699803.23-P1P2_18	-0.009485	-0.004847	-0.007166	0.001296	0.025827	0.013561
EIF2S2_-_32699803.23-P1P2_19	0.007203	0.006217	0.006710	-0.012144	0.033832	0.010844
EIF2S2_-_32699803.23-P1P2_20	-0.003219	-0.001614	-0.002417	0.021085	0.054305	0.037695
EIF2S2_-_32699803.23-P1P2_21	0.025918	-0.040461	-0.007272	-0.008801	-0.020727	-0.014764
EIF2S2_-_32699803.23-P1P2_22	-0.002123	-0.012064	-0.007093	-0.002513	0.004275	0.000881
EIF2S2_-_32699803.23-P1P2_23	0.025284	-0.012801	0.006241	0.040038	0.005888	0.022963
EIF3A_-_120840234.23-P1P2_00	-0.187795	-0.173859	-0.180827	-0.133941	-0.156886	-0.145413
EIF3A_-_120840234.23-P1P2_01	-0.081587	-0.098052	-0.089819	0.030355	-0.031121	-0.000383
EIF3A_-_120840234.23-P1P2_02	-0.175391	-0.097515	-0.136453	-0.043847	-0.046003	-0.044925
EIF3A_-_120840234.23-P1P2_03	-0.021756	-0.066441	-0.044098	0.015931	-0.046868	-0.015468
EIF3A_-_120840234.23-P1P2_04	-0.017700	0.014772	-0.001464	-0.058020	-0.091043	-0.074532
EIF3A_-_120840234.23-P1P2_05	-0.000169	0.014212	0.007021	0.028318	0.007625	0.017972
EIF3A_-_120840234.23-P1P2_06	-0.090487	-0.098127	-0.094307	-0.032198	-0.018921	-0.025559
EIF3A_-_120840234.23-P1P2_07	-0.012915	0.038451	0.012768	-0.097463	-0.069816	-0.083640
EIF3A_-_120840234.23-P1P2_08	-0.034034	-0.023942	-0.028988	-0.038361	0.023117	-0.007622
EIF3A_-_120840234.23-P1P2_09	-0.024022	0.022386	-0.000818	0.064416	-0.044170	0.010123
EIF3A_-_120840234.23-P1P2_10	0.023392	0.007856	0.015624	-0.008914	-0.017345	-0.013129
EIF3A_-_120840234.23-P1P2_11	-0.021504	-0.006189	-0.013846	0.000550	-0.004885	-0.002168
EIF3A_-_120840234.23-P1P2_12	0.001933	-0.028367	-0.013217	-0.019437	-0.032425	-0.025931
EIF3A_-_120840234.23-P1P2_13	0.025944	-0.009259	0.008343	-0.024078	-0.000076	-0.012077
EIF3A_-_120840234.23-P1P2_14	-0.036428	0.015148	-0.010640	0.029652	0.002345	0.015998
EIF3A_-_120840234.23-P1P2_15	-0.000305	0.001216	0.000456	0.010623	-0.009168	0.000727
EIF3A_-_120840234.23-P1P2_16	-0.005423	-0.003417	-0.004420	0.002751	-0.006065	-0.001657
EIF3A_-_120840234.23-P1P2_17	-0.032704	0.017643	-0.007531	0.025123	-0.007421	0.008851
EIF3A_-_120840234.23-P1P2_18	-0.015623	0.044138	0.014258	-0.065344	0.033034	-0.016155
EIF3A_-_120840234.23-P1P2_19	0.024961	-0.000322	0.012319	0.039170	-0.006349	0.016410
EIF3A_-_120840234.23-P1P2_20	0.033520	-0.019700	0.006910	0.054799	0.000711	0.027755
EIF3A_-_120840234.23-P1P2_21	0.037179	-0.005364	0.015907	-0.005277	-0.001179	-0.003228
EIF3A_-_120840234.23-P1P2_22	0.047903	-0.017331	0.015286	0.024269	-0.022521	0.000874
EIF3A_-_120840234.23-P1P2_23	-0.028751	-0.001091	-0.014921	0.004717	0.013184	0.008951
EIF3A_-_120840260.23-P1P2_00	-0.222287	-0.256710	-0.239499	-0.302346	-0.282805	-0.292576
EIF3A_-_120840260.23-P1P2_01	-0.295050	-0.223655	-0.259353	-0.248218	-0.206699	-0.227459
EIF3A_-_120840260.23-P1P2_02	-0.066295	-0.151225	-0.108760	-0.067746	-0.068356	-0.068051
EIF3A_-_120840260.23-P1P2_03	-0.164906	-0.146830	-0.155868	-0.159222	-0.180069	-0.169646
EIF3A_-_120840260.23-P1P2_04	-0.024856	-0.062837	-0.043847	0.016770	-0.002650	0.007060
EIF3A_-_120840260.23-P1P2_05	0.003595	-0.039864	-0.018134	-0.033933	0.025335	-0.004299
EIF3A_-_120840260.23-P1P2_06	-0.193392	-0.113001	-0.153197	-0.018585	-0.088220	-0.053402
EIF3A_-_120840260.23-P1P2_07	-0.151387	-0.016407	-0.083897	-0.013322	0.009890	-0.001716
EIF3A_-_120840260.23-P1P2_08	-0.130777	-0.117466	-0.124122	-0.081465	-0.154064	-0.117764
EIF3A_-_120840260.23-P1P2_09	-0.023427	-0.055620	-0.039524	0.016181	-0.047753	-0.015786
EIF3A_-_120840260.23-P1P2_10	-0.129812	-0.117874	-0.123843	-0.062874	-0.054768	-0.058821
EIF3A_-_120840260.23-P1P2_11	-0.000338	0.019717	0.009690	-0.046672	-0.035574	-0.041123
EIF3A_-_120840260.23-P1P2_12	0.002470	-0.010519	-0.004024	-0.007485	-0.012163	-0.009824
EIF3A_-_120840260.23-P1P2_13	-0.001008	-0.018757	-0.009883	0.007537	-0.001055	0.003241
EIF3A_-_120840260.23-P1P2_14	0.034129	0.030679	0.032404	0.012620	0.002537	0.007579
EIF3A_-_120840260.23-P1P2_15	0.000544	-0.019767	-0.009612	-0.031962	0.016751	-0.007605
EIF3A_-_120840260.23-P1P2_16	-0.026939	0.006005	-0.010467	0.011822	-0.030247	-0.009213
EIF3A_-_120840260.23-P1P2_17	-0.140814	-0.095836	-0.118325	-0.049532	-0.059669	-0.054600
EIF3A_-_120840260.23-P1P2_18	-0.037991	-0.157947	-0.097969	-0.030158	-0.024481	-0.027320
EIF3A_-_120840260.23-P1P2_19	0.031686	-0.028770	0.001458	-0.034650	-0.002451	-0.018550
EIF3A_-_120840260.23-P1P2_20	0.026861	0.037154	0.032008	0.033083	-0.034415	-0.000666
EIF3A_-_120840260.23-P1P2_21	0.008018	0.013231	0.010624	-0.013985	0.023723	0.004869
EIF3A_-_120840260.23-P1P2_22	0.009722	0.021743	0.015733	-0.004317	-0.009207	-0.006762
EIF3A_-_120840260.23-P1P2_23	0.008135	-0.003716	0.002210	0.002728	-0.004549	-0.000911
EIF3B_-_2394510.23-P1P2_00	-0.128115	-0.134090	-0.131102	-0.218808	-0.171340	-0.195074
EIF3B_-_2394510.23-P1P2_01	-0.179170	-0.130453	-0.154811	-0.205039	-0.200170	-0.202605
EIF3B_-_2394510.23-P1P2_02	-0.085668	-0.103603	-0.094636	-0.048585	-0.032853	-0.040719
EIF3B_-_2394510.23-P1P2_03	-0.097956	-0.059765	-0.078861	-0.130115	-0.138703	-0.134409
EIF3B_-_2394510.23-P1P2_04	-0.081671	-0.047261	-0.064466	-0.054849	-0.037571	-0.046210
EIF3B_-_2394510.23-P1P2_05	-0.000926	-0.019150	-0.010038	-0.008639	-0.019878	-0.014259
EIF3B_-_2394510.23-P1P2_06	-0.042609	-0.100289	-0.071449	-0.129668	-0.151867	-0.140768
EIF3B_-_2394510.23-P1P2_07	-0.157526	-0.020468	-0.088997	-0.335037	-0.183884	-0.259461
EIF3B_-_2394510.23-P1P2_08	-0.049282	-0.082874	-0.066078	-0.122294	-0.051738	-0.087016
EIF3B_-_2394510.23-P1P2_09	-0.150381	-0.088693	-0.119537	-0.220210	-0.239524	-0.229867
EIF3B_-_2394510.23-P1P2_10	-0.106185	-0.143926	-0.125056	-0.177075	-0.212515	-0.194795
EIF3B_-_2394510.23-P1P2_11	0.013690	-0.014729	-0.000520	-0.005119	-0.002959	-0.004039
EIF3B_-_2394510.23-P1P2_12	-0.021289	-0.012057	-0.016673	-0.018794	-0.048429	-0.033611
EIF3B_-_2394510.23-P1P2_13	0.008491	0.024223	0.016357	0.005524	0.030387	0.017955
EIF3B_-_2394510.23-P1P2_14	-0.056222	-0.059804	-0.058013	-0.093104	-0.090880	-0.091992
EIF3B_-_2394510.23-P1P2_15	-0.063880	-0.031814	-0.047847	-0.006100	-0.004174	-0.005137
EIF3B_-_2394510.23-P1P2_16	-0.040798	-0.048361	-0.044580	-0.086687	-0.070512	-0.078599
EIF3B_-_2394510.23-P1P2_17	0.001348	0.005399	0.003373	0.011441	0.019654	0.015548
EIF3B_-_2394510.23-P1P2_18	-0.042350	-0.010379	-0.026364	-0.017922	0.012941	-0.002490
EIF3B_-_2394510.23-P1P2_19	0.000873	0.007752	0.004313	-0.000401	0.026194	0.012897
EIF3B_-_2394510.23-P1P2_20	-0.023028	-0.012298	-0.017663	-0.023727	-0.114328	-0.069027
EIF3B_-_2394510.23-P1P2_21	0.009081	-0.018175	-0.004547	-0.057564	0.039631	-0.008967
EIF3B_-_2394510.23-P1P2_22	-0.008622	-0.058990	-0.033806	-0.040006	-0.013889	-0.026947
EIF3B_-_2394510.23-P1P2_23	-0.006324	0.032022	0.012849	-0.009364	-0.007886	-0.008625
EIF3B_-_2394580.23-P1P2_00	-0.067328	-0.079839	-0.073583	-0.062532	-0.079510	-0.071021
EIF3B_-_2394580.23-P1P2_01	-0.062143	-0.029405	-0.045774	-0.146115	-0.114634	-0.130375
EIF3B_-_2394580.23-P1P2_02	-0.003914	-0.010190	-0.007052	-0.047919	-0.000103	-0.024011
EIF3B_-_2394580.23-P1P2_03	-0.073003	-0.068054	-0.070528	-0.114755	-0.136151	-0.125453
EIF3B_-_2394580.23-P1P2_04	0.004305	0.010127	0.007216	0.000565	0.029845	0.015205
EIF3B_-_2394580.23-P1P2_05	0.010178	0.019323	0.014751	0.042094	0.001370	0.021732
EIF3B_-_2394580.23-P1P2_06	-0.007675	0.003554	-0.002061	-0.019292	0.010652	-0.004320
EIF3B_-_2394580.23-P1P2_07	-0.000695	0.000452	-0.000122	0.030135	0.008536	0.019336
EIF3B_-_2394580.23-P1P2_08	-0.006431	-0.010529	-0.008480	-0.052132	-0.000643	-0.026387
EIF3B_-_2394580.23-P1P2_09	0.005471	-0.004745	0.000363	-0.025404	-0.017208	-0.021306
EIF3B_-_2394580.23-P1P2_10	0.007523	0.036405	0.021964	0.057700	0.052069	0.054884
EIF3B_-_2394580.23-P1P2_11	0.003653	0.009635	0.006644	0.023980	-0.029423	-0.002722
EIF3B_-_2394580.23-P1P2_12	-0.002460	-0.021704	-0.012082	-0.029310	0.004864	-0.012223
EIF3B_-_2394580.23-P1P2_13	-0.001135	0.009465	0.004165	-0.001528	-0.008240	-0.004884
EIF3B_-_2394580.23-P1P2_14	-0.088783	-0.034363	-0.061573	-0.010619	0.012314	0.000847
EIF3B_-_2394580.23-P1P2_15	0.055053	-0.022255	0.016399	0.007739	-0.032510	-0.012386
EIF3B_-_2394580.23-P1P2_16	-0.003158	0.005400	0.001121	-0.049469	0.014965	-0.017252
EIF3B_-_2394580.23-P1P2_17	0.012596	-0.004834	0.003881	0.005573	-0.002075	0.001749
EIF3B_-_2394580.23-P1P2_18	0.004970	-0.011266	-0.003148	-0.028359	-0.019621	-0.023990
EIF3B_-_2394580.23-P1P2_19	-0.024368	0.022973	-0.000698	0.023450	0.016216	0.019833
EIF3B_-_2394580.23-P1P2_20	-0.007667	0.016428	0.004380	-0.011917	-0.017557	-0.014737
EIF3B_-_2394580.23-P1P2_21	0.025182	0.025694	0.025438	-0.019859	0.028248	0.004194
EIF3B_-_2394580.23-P1P2_22	0.042809	0.024927	0.033868	-0.035119	0.012119	-0.011500
EIF3B_-_2394580.23-P1P2_23	-0.031424	0.007763	-0.011831	-0.076654	-0.099580	-0.088117
EIF3CL_+_28415115.23-ENST00000380876.4,ENST00000398943.3,ENST00000398944.3_00	-0.215710	-0.232029	-0.223870	-0.206469	-0.203810	-0.205140
EIF3CL_+_28415115.23-ENST00000380876.4,ENST00000398943.3,ENST00000398944.3_01	-0.216291	-0.148525	-0.182408	-0.269767	-0.236567	-0.253167
EIF3CL_+_28415115.23-ENST00000380876.4,ENST00000398943.3,ENST00000398944.3_02	-0.028532	-0.089033	-0.058782	-0.023727	-0.097892	-0.060809
EIF3CL_+_28415115.23-ENST00000380876.4,ENST00000398943.3,ENST00000398944.3_03	-0.214558	-0.151593	-0.183075	-0.265926	-0.284723	-0.275325
EIF3CL_+_28415115.23-ENST00000380876.4,ENST00000398943.3,ENST00000398944.3_04	-0.004866	0.009321	0.002228	0.000382	-0.057640	-0.028629
EIF3CL_+_28415115.23-ENST00000380876.4,ENST00000398943.3,ENST00000398944.3_05	0.039694	0.011231	0.025463	-0.003739	-0.010583	-0.007161
EIF3CL_+_28415115.23-ENST00000380876.4,ENST00000398943.3,ENST00000398944.3_06	-0.008107	0.004320	-0.001893	-0.023845	-0.002090	-0.012967
EIF3CL_+_28415115.23-ENST00000380876.4,ENST00000398943.3,ENST00000398944.3_07	0.008597	-0.009858	-0.000630	0.014189	-0.009400	0.002395
EIF3CL_+_28415115.23-ENST00000380876.4,ENST00000398943.3,ENST00000398944.3_08	-0.007192	0.005607	-0.000793	0.048491	0.017901	0.033196
EIF3CL_+_28415115.23-ENST00000380876.4,ENST00000398943.3,ENST00000398944.3_09	0.006719	0.000907	0.003813	0.031756	0.032678	0.032217
EIF3CL_+_28415115.23-ENST00000380876.4,ENST00000398943.3,ENST00000398944.3_10	0.001500	-0.008249	-0.003374	0.023718	-0.004008	0.009855
EIF3CL_+_28415115.23-ENST00000380876.4,ENST00000398943.3,ENST00000398944.3_11	-0.009537	0.006387	-0.001575	-0.002013	0.021632	0.009810
EIF3CL_+_28415115.23-ENST00000380876.4,ENST00000398943.3,ENST00000398944.3_12	0.009599	-0.005453	0.002073	0.025098	0.018721	0.021910
EIF3CL_+_28415115.23-ENST00000380876.4,ENST00000398943.3,ENST00000398944.3_13	0.008114	-0.003037	0.002539	-0.026086	0.044473	0.009193
EIF3CL_+_28415115.23-ENST00000380876.4,ENST00000398943.3,ENST00000398944.3_14	-0.002006	0.008017	0.003005	-0.057787	0.007216	-0.025285
EIF3CL_+_28415115.23-ENST00000380876.4,ENST00000398943.3,ENST00000398944.3_15	-0.010024	0.008353	-0.000836	-0.064567	-0.003755	-0.034161
EIF3CL_+_28415115.23-ENST00000380876.4,ENST00000398943.3,ENST00000398944.3_16	0.012094	0.016628	0.014361	0.005191	0.010348	0.007769
EIF3CL_+_28415115.23-ENST00000380876.4,ENST00000398943.3,ENST00000398944.3_17	-0.026400	-0.004916	-0.015658	-0.000120	-0.009390	-0.004755
EIF3CL_+_28415115.23-ENST00000380876.4,ENST00000398943.3,ENST00000398944.3_18	0.035094	0.003944	0.019519	0.029753	0.010093	0.019923
EIF3CL_+_28415115.23-ENST00000380876.4,ENST00000398943.3,ENST00000398944.3_19	-0.007066	0.010479	0.001707	-0.000945	0.018858	0.008957
EIF3CL_+_28415115.23-ENST00000380876.4,ENST00000398943.3,ENST00000398944.3_20	0.011065	-0.020468	-0.004701	-0.011912	-0.059114	-0.035513
EIF3CL_+_28415115.23-ENST00000380876.4,ENST00000398943.3,ENST00000398944.3_21	0.007194	0.002515	0.004854	-0.026188	0.008429	-0.008879
EIF3CL_+_28415115.23-ENST00000380876.4,ENST00000398943.3,ENST00000398944.3_22	-0.007295	0.023675	0.008190	-0.055337	-0.015378	-0.035358
EIF3CL_+_28415115.23-ENST00000380876.4,ENST00000398943.3,ENST00000398944.3_23	0.009328	-0.055518	-0.023095	-0.046284	0.034288	-0.005998
EIF3CL_-_28415135.23-ENST00000380876.4,ENST00000398943.3,ENST00000398944.3_00	-0.185665	-0.208150	-0.196908	-0.212927	-0.193431	-0.203179
EIF3CL_-_28415135.23-ENST00000380876.4,ENST00000398943.3,ENST00000398944.3_01	0.005675	0.009081	0.007378	-0.001710	0.024327	0.011308
EIF3CL_-_28415135.23-ENST00000380876.4,ENST00000398943.3,ENST00000398944.3_02	0.003747	-0.005905	-0.001079	0.000855	0.001953	0.001404
EIF3CL_-_28415135.23-ENST00000380876.4,ENST00000398943.3,ENST00000398944.3_03	0.005205	-0.005323	-0.000059	0.049719	0.088463	0.069091
EIF3CL_-_28415135.23-ENST00000380876.4,ENST00000398943.3,ENST00000398944.3_04	-0.019716	0.018217	-0.000750	0.017270	0.021054	0.019162
EIF3CL_-_28415135.23-ENST00000380876.4,ENST00000398943.3,ENST00000398944.3_05	0.034309	0.007679	0.020994	-0.016605	-0.003481	-0.010043
EIF3CL_-_28415135.23-ENST00000380876.4,ENST00000398943.3,ENST00000398944.3_06	-0.016860	-0.024963	-0.020911	-0.045897	0.001899	-0.021999
EIF3CL_-_28415135.23-ENST00000380876.4,ENST00000398943.3,ENST00000398944.3_07	0.003410	0.008007	0.005708	-0.002771	0.007543	0.002386
EIF3CL_-_28415135.23-ENST00000380876.4,ENST00000398943.3,ENST00000398944.3_08	-0.136184	-0.162351	-0.149268	-0.271945	-0.365794	-0.318869
EIF3CL_-_28415135.23-ENST00000380876.4,ENST00000398943.3,ENST00000398944.3_09	0.004863	-0.011775	-0.003456	-0.022286	-0.019957	-0.021122
EIF3CL_-_28415135.23-ENST00000380876.4,ENST00000398943.3,ENST00000398944.3_10	0.020628	0.006273	0.013451	0.031717	0.031338	0.031528
EIF3CL_-_28415135.23-ENST00000380876.4,ENST00000398943.3,ENST00000398944.3_11	0.021910	0.022648	0.022279	0.014058	0.032091	0.023074
EIF3CL_-_28415135.23-ENST00000380876.4,ENST00000398943.3,ENST00000398944.3_12	-0.013622	0.006439	-0.003591	-0.016677	0.001534	-0.007572
EIF3CL_-_28415135.23-ENST00000380876.4,ENST00000398943.3,ENST00000398944.3_13	0.004371	-0.029163	-0.012396	0.013127	0.000247	0.006687
EIF3CL_-_28415135.23-ENST00000380876.4,ENST00000398943.3,ENST00000398944.3_14	-0.008944	-0.003311	-0.006127	-0.006998	0.008172	0.000587
EIF3CL_-_28415135.23-ENST00000380876.4,ENST00000398943.3,ENST00000398944.3_15	0.013180	-0.006297	0.003442	0.006836	0.035928	0.021382
EIF3CL_-_28415135.23-ENST00000380876.4,ENST00000398943.3,ENST00000398944.3_16	0.038866	-0.016270	0.011298	0.009165	0.008221	0.008693
EIF3CL_-_28415135.23-ENST00000380876.4,ENST00000398943.3,ENST00000398944.3_17	0.014971	-0.032735	-0.008882	0.007443	0.006849	0.007146
EIF3CL_-_28415135.23-ENST00000380876.4,ENST00000398943.3,ENST00000398944.3_18	-0.014095	-0.003256	-0.008675	0.006333	-0.018128	-0.005897
EIF3CL_-_28415135.23-ENST00000380876.4,ENST00000398943.3,ENST00000398944.3_19	0.006977	-0.006404	0.000287	-0.029560	0.009613	-0.009973
EIF3CL_-_28415135.23-ENST00000380876.4,ENST00000398943.3,ENST00000398944.3_20	-0.014884	-0.003552	-0.009218	0.016608	-0.041021	-0.012207
EIF3CL_-_28415135.23-ENST00000380876.4,ENST00000398943.3,ENST00000398944.3_21	0.012112	-0.012913	-0.000400	0.014676	0.015787	0.015232
EIF3CL_-_28415135.23-ENST00000380876.4,ENST00000398943.3,ENST00000398944.3_22	-0.003658	-0.037426	-0.020542	-0.009604	0.015166	0.002781
EIF3CL_-_28415135.23-ENST00000380876.4,ENST00000398943.3,ENST00000398944.3_23	-0.040153	0.004513	-0.017820	-0.001912	-0.012090	-0.007001
EIF3C_+_28722810.23-P1P2_00	-0.185665	-0.208150	-0.196908	-0.212927	-0.193431	-0.203179
EIF3C_+_28722810.23-P1P2_01	-0.022008	0.027335	0.002663	-0.014194	0.006236	-0.003979
EIF3C_+_28722810.23-P1P2_02	-0.008366	0.002386	-0.002990	0.026260	0.025624	0.025942
EIF3C_+_28722810.23-P1P2_03	-0.014296	-0.019508	-0.016902	-0.001217	0.022657	0.010720
EIF3C_+_28722810.23-P1P2_04	-0.019546	0.009624	-0.004961	0.046520	0.016268	0.031394
EIF3C_+_28722810.23-P1P2_05	-0.004175	0.024728	0.010276	-0.013106	-0.024249	-0.018678
EIF3C_+_28722810.23-P1P2_06	-0.006666	0.019590	0.006462	-0.002315	0.020948	0.009317
EIF3C_+_28722810.23-P1P2_07	0.029864	-0.020979	0.004442	0.018577	0.003674	0.011126
EIF3C_+_28722810.23-P1P2_08	0.003410	0.008007	0.005708	-0.002771	0.007543	0.002386
EIF3C_+_28722810.23-P1P2_09	-0.005971	-0.015309	-0.010640	0.013927	-0.000379	0.006774
EIF3C_+_28722810.23-P1P2_10	-0.013622	0.006439	-0.003591	-0.016677	0.001534	-0.007572
EIF3C_+_28722810.23-P1P2_11	0.017949	-0.019606	-0.000829	0.010305	0.016160	0.013232
EIF3C_+_28722810.23-P1P2_12	-0.008944	-0.003311	-0.006127	-0.006998	0.008172	0.000587
EIF3C_+_28722810.23-P1P2_13	-0.000128	-0.012219	-0.006174	0.007076	-0.009850	-0.001387
EIF3C_+_28722810.23-P1P2_14	0.020484	0.006906	0.013695	-0.001058	0.040198	0.019570
EIF3C_+_28722810.23-P1P2_15	0.007066	0.008073	0.007570	-0.023882	0.018518	-0.002682
EIF3C_+_28722810.23-P1P2_16	0.015479	0.017325	0.016402	-0.004389	0.037893	0.016752
EIF3C_+_28722810.23-P1P2_17	0.001696	-0.007328	-0.002816	-0.024451	-0.003372	-0.013912
EIF3C_+_28722810.23-P1P2_18	-0.006713	0.013500	0.003393	-0.012260	0.004188	-0.004036
EIF3C_+_28722810.23-P1P2_19	0.006693	-0.000676	0.003009	-0.025172	0.009954	-0.007609
EIF3C_+_28722810.23-P1P2_20	-0.002400	-0.008032	-0.005216	0.027522	-0.030767	-0.001622
EIF3C_+_28722810.23-P1P2_21	0.013673	0.018704	0.016188	-0.021573	0.000534	-0.010520
EIF3C_+_28722810.23-P1P2_22	0.011172	-0.002322	0.004425	0.030476	0.001406	0.015941
EIF3C_+_28722810.23-P1P2_23	0.020727	-0.004081	0.008323	0.005481	0.005774	0.005627
EIF3C_-_28722830.23-P1P2_00	-0.215710	-0.232029	-0.223870	-0.206469	-0.203810	-0.205140
EIF3C_-_28722830.23-P1P2_01	-0.216291	-0.148525	-0.182408	-0.269767	-0.236567	-0.253167
EIF3C_-_28722830.23-P1P2_02	-0.206695	-0.225676	-0.216185	-0.219064	-0.180125	-0.199594
EIF3C_-_28722830.23-P1P2_03	-0.110341	-0.227239	-0.168790	-0.191947	-0.202881	-0.197414
EIF3C_-_28722830.23-P1P2_04	-0.019977	0.022025	0.001024	-0.014131	0.034011	0.009940
EIF3C_-_28722830.23-P1P2_05	0.000018	-0.006481	-0.003231	-0.004718	0.012687	0.003985
EIF3C_-_28722830.23-P1P2_06	0.033531	0.000158	0.016844	0.010532	-0.008586	0.000973
EIF3C_-_28722830.23-P1P2_07	0.008597	-0.009858	-0.000630	0.014189	-0.009400	0.002395
EIF3C_-_28722830.23-P1P2_08	-0.007192	0.005607	-0.000793	0.048491	0.017901	0.033196
EIF3C_-_28722830.23-P1P2_09	0.001500	-0.008249	-0.003374	0.023718	-0.004008	0.009855
EIF3C_-_28722830.23-P1P2_10	-0.009537	0.006387	-0.001575	-0.002013	0.021632	0.009810
EIF3C_-_28722830.23-P1P2_11	0.028242	0.032500	0.030371	0.005274	-0.004805	0.000234
EIF3C_-_28722830.23-P1P2_12	-0.000004	0.039624	0.019810	0.051915	-0.032522	0.009696
EIF3C_-_28722830.23-P1P2_13	-0.006164	-0.006823	-0.006494	0.039513	0.039170	0.039341
EIF3C_-_28722830.23-P1P2_14	0.000430	0.026914	0.013672	-0.032520	-0.010172	-0.021346
EIF3C_-_28722830.23-P1P2_15	0.002503	0.024742	0.013623	-0.009975	-0.004150	-0.007063
EIF3C_-_28722830.23-P1P2_16	0.000667	0.003919	0.002293	-0.024430	0.047863	0.011716
EIF3C_-_28722830.23-P1P2_17	0.012094	0.016628	0.014361	0.005191	0.010348	0.007769
EIF3C_-_28722830.23-P1P2_18	-0.036035	-0.009098	-0.022566	0.019345	0.018009	0.018677
EIF3C_-_28722830.23-P1P2_19	-0.002161	-0.024821	-0.013491	-0.026128	0.007869	-0.009129
EIF3C_-_28722830.23-P1P2_20	0.001604	0.014599	0.008102	0.006862	0.006218	0.006540
EIF3C_-_28722830.23-P1P2_21	-0.018335	-0.019473	-0.018904	0.016038	-0.013891	0.001073
EIF3C_-_28722830.23-P1P2_22	-0.004501	-0.010263	-0.007382	0.003994	-0.005220	-0.000613
EIF3C_-_28722830.23-P1P2_23	0.025890	0.020766	0.023328	0.007167	0.037511	0.022339
EIF3D_+_36925166.23-P1P2_00	-0.333959	-0.263143	-0.298551	-0.557604	-0.510296	-0.533950
EIF3D_+_36925166.23-P1P2_01	-0.362454	-0.216936	-0.289695	-0.233211	-0.328822	-0.281016
EIF3D_+_36925166.23-P1P2_02	-0.255872	-0.257746	-0.256809	-0.342344	-0.244100	-0.293222
EIF3D_+_36925166.23-P1P2_03	-0.145611	-0.224064	-0.184837	-0.166211	-0.110621	-0.138416
EIF3D_+_36925166.23-P1P2_04	-0.039094	0.021485	-0.008805	0.027241	-0.032327	-0.002543
EIF3D_+_36925166.23-P1P2_05	-0.002586	0.011958	0.004686	0.016011	-0.006896	0.004557
EIF3D_+_36925166.23-P1P2_06	-0.165021	-0.290410	-0.227716	-0.337414	-0.325992	-0.331703
EIF3D_+_36925166.23-P1P2_07	-0.078703	-0.117434	-0.098069	-0.087204	-0.045846	-0.066525
EIF3D_+_36925166.23-P1P2_08	-0.348248	-0.284905	-0.316577	-0.478642	-0.442938	-0.460790
EIF3D_+_36925166.23-P1P2_09	-0.048299	-0.074470	-0.061384	0.003645	0.056568	0.030106
EIF3D_+_36925166.23-P1P2_10	-0.006849	-0.005789	-0.006319	0.012852	0.014646	0.013749
EIF3D_+_36925166.23-P1P2_11	-0.009046	-0.000848	-0.004947	-0.037791	0.010431	-0.013680
EIF3D_+_36925166.23-P1P2_12	-0.143617	-0.138728	-0.141173	-0.032632	-0.062029	-0.047331
EIF3D_+_36925166.23-P1P2_13	-0.060644	-0.056377	-0.058510	-0.000913	-0.074832	-0.037872
EIF3D_+_36925166.23-P1P2_14	-0.010517	0.009600	-0.000459	0.019493	-0.010146	0.004674
EIF3D_+_36925166.23-P1P2_15	-0.037004	-0.024745	-0.030875	-0.041518	0.005043	-0.018238
EIF3D_+_36925166.23-P1P2_16	0.065221	-0.028670	0.018275	0.016294	-0.021509	-0.002608
EIF3D_+_36925166.23-P1P2_17	-0.023340	-0.030182	-0.026761	-0.012661	-0.027101	-0.019881
EIF3D_+_36925166.23-P1P2_18	0.020939	0.004726	0.012833	-0.039939	0.062703	0.011382
EIF3D_+_36925166.23-P1P2_19	-0.014028	-0.015059	-0.014544	0.021448	0.045613	0.033530
EIF3D_+_36925166.23-P1P2_20	0.034020	-0.024605	0.004707	-0.037745	-0.022077	-0.029911
EIF3D_+_36925166.23-P1P2_21	0.006719	0.002561	0.004640	-0.028403	-0.011420	-0.019912
EIF3D_+_36925166.23-P1P2_22	0.065694	0.007727	0.036710	0.031461	0.056605	0.044033
EIF3D_+_36925166.23-P1P2_23	-0.026443	0.034646	0.004102	-0.012431	0.062110	0.024840
EIF3D_-_36925159.23-P1P2_00	-0.308877	-0.359657	-0.334267	-0.223774	-0.249239	-0.236507
EIF3D_-_36925159.23-P1P2_01	-0.366264	-0.153743	-0.260004	-0.189346	-0.160918	-0.175132
EIF3D_-_36925159.23-P1P2_02	-0.043902	-0.057051	-0.050477	-0.003839	0.013308	0.004735
EIF3D_-_36925159.23-P1P2_03	-0.040003	-0.009702	-0.024852	-0.035240	0.016261	-0.009490
EIF3D_-_36925159.23-P1P2_04	0.007547	0.016970	0.012259	-0.002816	-0.024706	-0.013761
EIF3D_-_36925159.23-P1P2_05	-0.038069	-0.013093	-0.025581	-0.019787	-0.019959	-0.019873
EIF3D_-_36925159.23-P1P2_06	0.008248	0.006041	0.007145	-0.011738	-0.077045	-0.044392
EIF3D_-_36925159.23-P1P2_07	-0.020844	0.036084	0.007620	0.047875	-0.012044	0.017916
EIF3D_-_36925159.23-P1P2_08	-0.015161	0.001291	-0.006935	-0.060618	0.032840	-0.013889
EIF3D_-_36925159.23-P1P2_09	0.007224	-0.106715	-0.049745	0.022935	0.096749	0.059842
EIF3D_-_36925159.23-P1P2_10	0.022216	0.002039	0.012128	0.058637	-0.023911	0.017363
EIF3D_-_36925159.23-P1P2_11	-0.133865	-0.143514	-0.138690	-0.098023	-0.128254	-0.113138
EIF3D_-_36925159.23-P1P2_12	0.010189	0.026002	0.018096	0.042481	-0.008022	0.017229
EIF3D_-_36925159.23-P1P2_13	-0.008471	-0.002828	-0.005649	-0.027274	0.012435	-0.007419
EIF3D_-_36925159.23-P1P2_14	-0.037102	-0.025187	-0.031145	0.005033	0.007401	0.006217
EIF3D_-_36925159.23-P1P2_15	0.031172	0.005074	0.018123	0.004567	-0.129921	-0.062677
EIF3D_-_36925159.23-P1P2_16	0.014189	-0.021194	-0.003502	-0.016449	0.024428	0.003990
EIF3D_-_36925159.23-P1P2_17	0.030561	0.023679	0.027120	-0.023097	0.080616	0.028760
EIF3D_-_36925159.23-P1P2_18	0.020621	0.019037	0.019829	-0.067586	-0.071282	-0.069434
EIF3D_-_36925159.23-P1P2_19	0.002749	0.006738	0.004744	0.006465	0.012318	0.009392
EIF3D_-_36925159.23-P1P2_20	0.019429	0.033409	0.026419	-0.014558	-0.093477	-0.054017
EIF3D_-_36925159.23-P1P2_21	0.021714	0.004541	0.013127	0.002461	0.022611	0.012536
EIF3D_-_36925159.23-P1P2_22	-0.016198	-0.016553	-0.016375	-0.013268	0.039028	0.012880
EIF3D_-_36925159.23-P1P2_23	-0.027696	0.024303	-0.001696	0.019288	-0.029996	-0.005354
EIF3E_+_109260697.23-P1P2_00	-0.204703	-0.269786	-0.237245	-0.361598	-0.361862	-0.361730
EIF3E_+_109260697.23-P1P2_01	-0.058364	-0.151331	-0.104847	-0.408780	-0.345551	-0.377165
EIF3E_+_109260697.23-P1P2_02	-0.208137	-0.210938	-0.209538	-0.297571	-0.375597	-0.336584
EIF3E_+_109260697.23-P1P2_03	-0.114159	-0.133911	-0.124035	-0.260366	-0.371470	-0.315918
EIF3E_+_109260697.23-P1P2_04	-0.083502	-0.072568	-0.078035	-0.126567	-0.106174	-0.116371
EIF3E_+_109260697.23-P1P2_05	-0.091708	-0.127162	-0.109435	-0.141464	-0.194021	-0.167742
EIF3E_+_109260697.23-P1P2_06	-0.156406	-0.128408	-0.142407	-0.188876	-0.220162	-0.204519
EIF3E_+_109260697.23-P1P2_07	-0.049655	-0.067812	-0.058733	-0.019627	-0.037432	-0.028530
EIF3E_+_109260697.23-P1P2_08	-0.143530	-0.108897	-0.126213	-0.198932	-0.182967	-0.190949
EIF3E_+_109260697.23-P1P2_09	-0.017099	0.005711	-0.005694	0.007550	0.030651	0.019101
EIF3E_+_109260697.23-P1P2_10	0.019703	0.002034	0.010869	0.039095	0.010679	0.024887
EIF3E_+_109260697.23-P1P2_11	0.018956	-0.020290	-0.000667	-0.015228	-0.065851	-0.040539
EIF3E_+_109260697.23-P1P2_12	0.025515	0.008087	0.016801	0.005826	-0.027935	-0.011054
EIF3E_+_109260697.23-P1P2_13	-0.001103	-0.017795	-0.009449	0.009922	0.012105	0.011014
EIF3E_+_109260697.23-P1P2_14	-0.018203	0.033312	0.007554	-0.018813	-0.028605	-0.023709
EIF3E_+_109260697.23-P1P2_15	-0.064227	-0.070178	-0.067202	-0.094925	-0.098454	-0.096690
EIF3E_+_109260697.23-P1P2_16	-0.018531	-0.020468	-0.019499	-0.041851	-0.017128	-0.029489
EIF3E_+_109260697.23-P1P2_17	-0.028917	-0.005778	-0.017348	-0.087858	-0.030636	-0.059247
EIF3E_+_109260697.23-P1P2_18	-0.005113	-0.015733	-0.010423	-0.002555	0.024732	0.011089
EIF3E_+_109260697.23-P1P2_19	-0.020744	0.010556	-0.005094	-0.011750	0.030839	0.009545
EIF3E_+_109260697.23-P1P2_20	0.000759	-0.003448	-0.001344	-0.017042	0.006427	-0.005308
EIF3E_+_109260697.23-P1P2_21	-0.024187	-0.027250	-0.025719	-0.003657	-0.048940	-0.026299
EIF3E_+_109260697.23-P1P2_22	-0.020149	-0.027789	-0.023969	-0.041365	-0.029431	-0.035398
EIF3E_+_109260697.23-P1P2_23	-0.007678	-0.000128	-0.003903	-0.043721	-0.015056	-0.029389
EIF3E_+_109260706.23-P1P2_00	-0.289695	-0.247648	-0.268671	-0.491383	-0.519991	-0.505687
EIF3E_+_109260706.23-P1P2_01	-0.167121	-0.164449	-0.165785	-0.239211	-0.372108	-0.305659
EIF3E_+_109260706.23-P1P2_02	-0.209574	-0.288818	-0.249196	-0.387080	-0.382153	-0.384616
EIF3E_+_109260706.23-P1P2_03	-0.183573	-0.186284	-0.184929	-0.462696	-0.498066	-0.480381
EIF3E_+_109260706.23-P1P2_04	-0.015990	-0.008003	-0.011997	-0.008384	-0.013219	-0.010802
EIF3E_+_109260706.23-P1P2_05	-0.007721	-0.013347	-0.010534	-0.001997	-0.018007	-0.010002
EIF3E_+_109260706.23-P1P2_06	0.008938	-0.000128	0.004405	-0.000787	0.004796	0.002004
EIF3E_+_109260706.23-P1P2_07	-0.107973	-0.103648	-0.105810	-0.194274	-0.137425	-0.165849
EIF3E_+_109260706.23-P1P2_08	-0.018722	-0.002019	-0.010370	-0.000563	-0.027003	-0.013783
EIF3E_+_109260706.23-P1P2_09	-0.005711	-0.005678	-0.005695	-0.004576	0.015221	0.005323
EIF3E_+_109260706.23-P1P2_10	0.011627	0.023096	0.017362	0.020250	-0.009524	0.005363
EIF3E_+_109260706.23-P1P2_11	-0.017986	0.007224	-0.005381	0.036902	-0.004761	0.016071
EIF3E_+_109260706.23-P1P2_12	-0.013744	0.025442	0.005849	-0.034142	-0.029702	-0.031922
EIF3E_+_109260706.23-P1P2_13	-0.017851	0.002220	-0.007816	0.022855	0.011118	0.016986
EIF3E_+_109260706.23-P1P2_14	-0.262108	-0.235971	-0.249039	0.023499	-0.022756	0.000371
EIF3E_+_109260706.23-P1P2_15	-0.004593	-0.009675	-0.007134	0.015334	-0.006426	0.004454
EIF3E_+_109260706.23-P1P2_16	-0.020482	-0.016990	-0.018736	-0.019153	-0.043481	-0.031317
EIF3E_+_109260706.23-P1P2_17	0.007898	-0.015555	-0.003829	0.005346	0.025311	0.015329
EIF3E_+_109260706.23-P1P2_18	-0.014107	-0.003156	-0.008632	-0.012501	-0.044894	-0.028697
EIF3E_+_109260706.23-P1P2_19	-0.002233	0.010418	0.004093	-0.021172	0.006278	-0.007447
EIF3E_+_109260706.23-P1P2_20	0.008148	-0.007499	0.000325	0.027693	-0.004673	0.011510
EIF3E_+_109260706.23-P1P2_21	-0.016090	-0.008213	-0.012152	-0.007342	-0.029217	-0.018279
EIF3E_+_109260706.23-P1P2_22	-0.025890	0.015168	-0.005361	-0.011183	0.029228	0.009022
EIF3E_+_109260706.23-P1P2_23	-0.000543	0.014522	0.006989	0.001544	-0.023104	-0.010780
EIF3F_+_8009255.23-P1P2_00	-0.216352	-0.167182	-0.191767	-0.010660	-0.001283	-0.005971
EIF3F_+_8009255.23-P1P2_01	0.006838	0.021088	0.013963	0.036114	0.034375	0.035244
EIF3F_+_8009255.23-P1P2_02	-0.010499	0.006496	-0.002001	0.034149	0.031091	0.032620
EIF3F_+_8009255.23-P1P2_03	0.024019	-0.011148	0.006435	-0.007574	-0.057442	-0.032508
EIF3F_+_8009255.23-P1P2_04	-0.019893	-0.006164	-0.013028	0.004195	0.020384	0.012290
EIF3F_+_8009255.23-P1P2_05	-0.011128	-0.014091	-0.012609	0.018173	-0.009188	0.004492
EIF3F_+_8009255.23-P1P2_06	-0.032143	0.017447	-0.007348	0.036126	-0.003671	0.016228
EIF3F_+_8009255.23-P1P2_07	-0.028088	-0.050695	-0.039392	-0.011141	0.046451	0.017655
EIF3F_+_8009255.23-P1P2_08	-0.003851	0.005886	0.001017	0.022754	0.062667	0.042710
EIF3F_+_8009255.23-P1P2_09	-0.017926	0.000544	-0.008691	-0.010000	0.000943	-0.004529
EIF3F_+_8009255.23-P1P2_10	-0.005725	0.077097	0.035686	0.034991	-0.039411	-0.002210
EIF3F_+_8009255.23-P1P2_11	-0.017864	-0.018078	-0.017971	0.045387	0.022252	0.033819
EIF3F_+_8009255.23-P1P2_12	0.049732	0.026911	0.038322	0.041499	0.044285	0.042892
EIF3F_+_8009255.23-P1P2_13	0.021079	-0.009581	0.005749	0.013093	-0.013783	-0.000345
EIF3F_+_8009255.23-P1P2_14	0.010006	0.028916	0.019461	-0.001532	0.013261	0.005865
EIF3F_+_8009255.23-P1P2_15	-0.024217	0.007207	-0.008505	0.003885	0.026171	0.015028
EIF3F_+_8009255.23-P1P2_16	0.042854	0.022740	0.032797	0.048088	0.008064	0.028076
EIF3F_+_8009255.23-P1P2_17	0.010401	0.000753	0.005577	0.018286	-0.002716	0.007785
EIF3F_+_8009255.23-P1P2_18	-0.004724	-0.027018	-0.015871	0.029040	0.045714	0.037377
EIF3F_+_8009255.23-P1P2_19	0.003719	0.025748	0.014734	-0.007932	-0.033703	-0.020817
EIF3F_+_8009255.23-P1P2_20	0.002997	-0.009847	-0.003425	0.003991	-0.009551	-0.002780
EIF3F_+_8009255.23-P1P2_21	0.036838	-0.019691	0.008574	0.008220	-0.123697	-0.057738
EIF3F_+_8009255.23-P1P2_22	-0.028773	0.034166	0.002697	0.054744	0.021494	0.038119
EIF3F_+_8009255.23-P1P2_23	0.030494	-0.008963	0.010766	0.067666	-0.050971	0.008347
EIF3F_-_8009270.23-P1P2_00	-0.216386	-0.186034	-0.201210	-0.022600	-0.016239	-0.019419
EIF3F_-_8009270.23-P1P2_01	-0.143314	-0.155345	-0.149330	-0.068293	-0.015642	-0.041967
EIF3F_-_8009270.23-P1P2_02	-0.039597	-0.051185	-0.045391	0.019735	0.049070	0.034402
EIF3F_-_8009270.23-P1P2_03	-0.206530	-0.190773	-0.198652	-0.068513	-0.037639	-0.053076
EIF3F_-_8009270.23-P1P2_04	-0.014248	0.003479	-0.005385	0.092573	-0.008827	0.041873
EIF3F_-_8009270.23-P1P2_05	-0.030496	-0.040545	-0.035520	0.003204	-0.039192	-0.017994
EIF3F_-_8009270.23-P1P2_06	-0.015629	-0.008740	-0.012184	0.018252	0.020979	0.019616
EIF3F_-_8009270.23-P1P2_07	-0.017284	-0.017536	-0.017410	-0.008886	0.015963	0.003538
EIF3F_-_8009270.23-P1P2_08	0.031402	-0.041812	-0.005205	0.022502	0.028962	0.025732
EIF3F_-_8009270.23-P1P2_09	0.001361	0.033925	0.017643	-0.023033	0.006770	-0.008131
EIF3F_-_8009270.23-P1P2_10	-0.003777	-0.016580	-0.010178	-0.007081	-0.049864	-0.028472
EIF3F_-_8009270.23-P1P2_11	0.006197	0.005914	0.006056	0.049204	0.045959	0.047582
EIF3F_-_8009270.23-P1P2_12	0.052299	0.005695	0.028997	-0.068151	-0.008855	-0.038503
EIF3F_-_8009270.23-P1P2_13	0.031452	-0.030997	0.000227	0.018307	0.028254	0.023280
EIF3F_-_8009270.23-P1P2_14	0.017585	0.020141	0.018863	-0.014950	0.029460	0.007255
EIF3F_-_8009270.23-P1P2_15	0.013557	0.014169	0.013863	-0.006839	0.003024	-0.001907
EIF3F_-_8009270.23-P1P2_16	0.036286	0.052772	0.044529	-0.018756	-0.001279	-0.010018
EIF3F_-_8009270.23-P1P2_17	-0.018818	-0.012371	-0.015594	-0.019208	-0.035016	-0.027112
EIF3F_-_8009270.23-P1P2_18	-0.008687	0.014354	0.002833	0.025829	-0.007897	0.008966
EIF3F_-_8009270.23-P1P2_19	-0.024201	0.022315	-0.000943	0.063174	-0.009428	0.026873
EIF3F_-_8009270.23-P1P2_20	-0.006956	-0.018046	-0.012501	-0.015700	0.010266	-0.002717
EIF3F_-_8009270.23-P1P2_21	-0.005107	-0.026499	-0.015803	0.030932	-0.084595	-0.026831
EIF3F_-_8009270.23-P1P2_22	0.004802	0.041121	0.022962	-0.039338	-0.024414	-0.031876
EIF3F_-_8009270.23-P1P2_23	-0.011587	-0.021047	-0.016317	-0.024970	0.029682	0.002356
EIF3G_+_10230490.23-P1P2_00	-0.137149	-0.114719	-0.125934	-0.729702	-0.395572	-0.562637
EIF3G_+_10230490.23-P1P2_01	-0.046251	-0.049983	-0.048117	-0.235477	-0.285650	-0.260563
EIF3G_+_10230490.23-P1P2_02	-0.004585	0.007204	0.001309	-0.046199	0.003766	-0.021217
EIF3G_+_10230490.23-P1P2_03	-0.017604	-0.021202	-0.019403	0.024202	-0.021119	0.001541
EIF3G_+_10230490.23-P1P2_04	-0.042323	0.003289	-0.019517	0.014771	0.044812	0.029791
EIF3G_+_10230490.23-P1P2_05	-0.010314	-0.010761	-0.010537	0.002360	-0.006732	-0.002186
EIF3G_+_10230490.23-P1P2_06	-0.038015	0.022501	-0.007757	-0.045181	-0.060036	-0.052609
EIF3G_+_10230490.23-P1P2_07	-0.107398	-0.077913	-0.092656	-0.266150	-0.329406	-0.297778
EIF3G_+_10230490.23-P1P2_08	0.038647	0.017832	0.028239	-0.038643	-0.035528	-0.037086
EIF3G_+_10230490.23-P1P2_09	0.003977	0.043069	0.023523	-0.015960	-0.011113	-0.013536
EIF3G_+_10230490.23-P1P2_10	0.010889	-0.009428	0.000730	-0.018203	-0.018421	-0.018312
EIF3G_+_10230490.23-P1P2_11	0.003057	-0.015339	-0.006141	0.017555	-0.008869	0.004343
EIF3G_+_10230490.23-P1P2_12	-0.043088	-0.065985	-0.054537	-0.094341	-0.172505	-0.133423
EIF3G_+_10230490.23-P1P2_13	-0.009313	-0.010323	-0.009818	0.031056	0.041106	0.036081
EIF3G_+_10230490.23-P1P2_14	0.021375	0.049678	0.035526	-0.041798	0.011655	-0.015072
EIF3G_+_10230490.23-P1P2_15	-0.012446	-0.036736	-0.024591	0.007294	-0.005591	0.000851
EIF3G_+_10230490.23-P1P2_16	0.000565	-0.040894	-0.020165	0.001688	0.047062	0.024375
EIF3G_+_10230490.23-P1P2_17	-0.005649	0.013241	0.003796	0.019955	-0.008997	0.005479
EIF3G_+_10230490.23-P1P2_18	-0.023792	0.010426	-0.006683	0.059765	-0.009441	0.025162
EIF3G_+_10230490.23-P1P2_19	-0.037444	0.042302	0.002429	-0.005128	0.031442	0.013157
EIF3G_+_10230490.23-P1P2_20	0.001807	-0.036991	-0.017592	0.063692	0.003161	0.033427
EIF3G_+_10230490.23-P1P2_21	-0.025653	-0.021563	-0.023608	-0.029405	0.024048	-0.002679
EIF3G_+_10230490.23-P1P2_22	-0.010224	0.031666	0.010721	-0.046611	-0.030743	-0.038677
EIF3G_+_10230490.23-P1P2_23	-0.001079	0.022196	0.010559	0.033517	-0.029176	0.002171
EIF3G_-_10230310.23-P1P2_00	-0.191445	-0.217492	-0.204469	-0.230408	-0.232771	-0.231590
EIF3G_-_10230310.23-P1P2_01	-0.035281	-0.049988	-0.042634	0.040487	-0.045257	-0.002385
EIF3G_-_10230310.23-P1P2_02	-0.053720	-0.042160	-0.047940	-0.090189	-0.072484	-0.081336
EIF3G_-_10230310.23-P1P2_03	-0.032997	0.043700	0.005352	0.025750	-0.053753	-0.014002
EIF3G_-_10230310.23-P1P2_04	0.005478	0.023098	0.014288	-0.029169	-0.029579	-0.029374
EIF3G_-_10230310.23-P1P2_05	0.003103	0.020845	0.011974	0.005458	-0.004277	0.000590
EIF3G_-_10230310.23-P1P2_06	-0.010183	0.025471	0.007644	-0.043957	0.003558	-0.020199
EIF3G_-_10230310.23-P1P2_07	-0.086826	-0.075263	-0.081044	-0.105731	-0.037342	-0.071537
EIF3G_-_10230310.23-P1P2_08	-0.043662	-0.078353	-0.061007	-0.075795	-0.051047	-0.063421
EIF3G_-_10230310.23-P1P2_09	-0.007902	-0.012548	-0.010225	-0.009624	-0.032391	-0.021007
EIF3G_-_10230310.23-P1P2_10	-0.003734	-0.013478	-0.008606	0.034755	0.042868	0.038812
EIF3G_-_10230310.23-P1P2_11	0.025331	0.000657	0.012994	-0.043113	-0.041410	-0.042262
EIF3G_-_10230310.23-P1P2_12	0.002010	0.009082	0.005546	-0.004685	0.008974	0.002144
EIF3G_-_10230310.23-P1P2_13	-0.007189	0.012743	0.002777	0.012830	-0.012794	0.000018
EIF3G_-_10230310.23-P1P2_14	-0.021348	-0.015164	-0.018256	0.057100	-0.011963	0.022568
EIF3G_-_10230310.23-P1P2_15	-0.008673	-0.014085	-0.011379	-0.035103	-0.042259	-0.038681
EIF3G_-_10230310.23-P1P2_16	-0.048638	-0.022365	-0.035501	-0.036525	-0.011859	-0.024192
EIF3G_-_10230310.23-P1P2_17	-0.019134	-0.047412	-0.033273	-0.033064	-0.056761	-0.044913
EIF3G_-_10230310.23-P1P2_18	0.020425	-0.005189	0.007618	0.033910	-0.023600	0.005155
EIF3G_-_10230310.23-P1P2_19	-0.031711	0.008856	-0.011428	0.004981	-0.009631	-0.002325
EIF3G_-_10230310.23-P1P2_20	-0.019383	0.014690	-0.002347	-0.030156	0.021788	-0.004184
EIF3G_-_10230310.23-P1P2_21	0.010556	0.005593	0.008074	0.028550	-0.013967	0.007292
EIF3G_-_10230310.23-P1P2_22	-0.010532	0.004447	-0.003042	0.015242	0.001666	0.008454
EIF3G_-_10230310.23-P1P2_23	0.021920	-0.015414	0.003253	0.039267	-0.026366	0.006451
EIF3H_+_117768010.23-P1P2_00	-0.309037	-0.324505	-0.316771	-0.084667	-0.110129	-0.097398
EIF3H_+_117768010.23-P1P2_01	-0.369961	-0.285915	-0.327938	-0.124973	-0.141050	-0.133011
EIF3H_+_117768010.23-P1P2_02	-0.307304	-0.290801	-0.299053	-0.094408	-0.042961	-0.068684
EIF3H_+_117768010.23-P1P2_03	-0.284512	-0.387071	-0.335792	-0.103587	-0.136321	-0.119954
EIF3H_+_117768010.23-P1P2_04	-0.133402	-0.124771	-0.129086	-0.001376	-0.009586	-0.005481
EIF3H_+_117768010.23-P1P2_05	0.017613	0.014254	0.015934	0.005517	-0.021248	-0.007866
EIF3H_+_117768010.23-P1P2_06	-0.395482	-0.262477	-0.328980	-0.105233	-0.129008	-0.117120
EIF3H_+_117768010.23-P1P2_07	-0.251565	-0.305078	-0.278322	-0.072454	-0.042579	-0.057516
EIF3H_+_117768010.23-P1P2_08	-0.232596	-0.218775	-0.225685	-0.027341	-0.067860	-0.047601
EIF3H_+_117768010.23-P1P2_09	-0.208330	-0.252097	-0.230214	-0.124518	-0.127718	-0.126118
EIF3H_+_117768010.23-P1P2_10	-0.127775	-0.176414	-0.152095	0.006055	0.032147	0.019101
EIF3H_+_117768010.23-P1P2_11	-0.138278	-0.178076	-0.158177	-0.013004	-0.013202	-0.013103
EIF3H_+_117768010.23-P1P2_12	-0.016875	-0.004960	-0.010918	0.015653	0.003724	0.009689
EIF3H_+_117768010.23-P1P2_13	-0.030864	-0.030440	-0.030652	-0.001621	-0.026183	-0.013902
EIF3H_+_117768010.23-P1P2_14	0.034936	-0.001946	0.016495	-0.027926	0.029153	0.000614
EIF3H_+_117768010.23-P1P2_15	0.000692	0.042822	0.021757	-0.000973	0.022315	0.010671
EIF3H_+_117768010.23-P1P2_16	0.019782	0.001184	0.010483	0.036898	-0.008335	0.014281
EIF3H_+_117768010.23-P1P2_17	-0.135285	-0.124287	-0.129786	-0.103490	-0.073962	-0.088726
EIF3H_+_117768010.23-P1P2_18	-0.008514	0.025349	0.008417	0.023288	-0.026806	-0.001759
EIF3H_+_117768010.23-P1P2_19	0.046584	0.018991	0.032787	-0.011685	0.042162	0.015239
EIF3H_+_117768010.23-P1P2_20	-0.086103	-0.095612	-0.090857	-0.001426	-0.053231	-0.027328
EIF3H_+_117768010.23-P1P2_21	-0.025294	0.006889	-0.009202	-0.045671	0.014533	-0.015569
EIF3H_+_117768010.23-P1P2_22	0.012999	0.024245	0.018622	-0.002172	0.030832	0.014330
EIF3H_+_117768010.23-P1P2_23	0.005408	0.003226	0.004317	0.011436	0.003639	0.007537
EIF3H_-_117768013.23-P1P2_00	-0.232748	-0.332483	-0.282616	-0.095183	-0.133488	-0.114336
EIF3H_-_117768013.23-P1P2_01	-0.185655	-0.111951	-0.148803	-0.070716	-0.069782	-0.070249
EIF3H_-_117768013.23-P1P2_02	-0.225252	-0.209920	-0.217586	-0.138696	-0.107612	-0.123154
EIF3H_-_117768013.23-P1P2_03	-0.247297	-0.309722	-0.278510	-0.093379	-0.104338	-0.098859
EIF3H_-_117768013.23-P1P2_04	-0.255775	-0.233848	-0.244812	-0.105351	-0.087138	-0.096244
EIF3H_-_117768013.23-P1P2_05	-0.001610	-0.006073	-0.003841	0.023630	-0.034898	-0.005634
EIF3H_-_117768013.23-P1P2_06	-0.055700	-0.116497	-0.086098	-0.058763	-0.058656	-0.058709
EIF3H_-_117768013.23-P1P2_07	-0.240255	-0.375899	-0.308077	-0.178137	-0.164315	-0.171226
EIF3H_-_117768013.23-P1P2_08	0.007284	0.025180	0.016232	-0.016061	-0.020728	-0.018394
EIF3H_-_117768013.23-P1P2_09	0.004529	0.014739	0.009634	-0.004363	0.010066	0.002851
EIF3H_-_117768013.23-P1P2_10	-0.117825	-0.102836	-0.110331	0.001486	-0.055884	-0.027199
EIF3H_-_117768013.23-P1P2_11	-0.062077	-0.070592	-0.066334	-0.025118	0.000388	-0.012365
EIF3H_-_117768013.23-P1P2_12	-0.008687	-0.023825	-0.016256	-0.060737	0.011640	-0.024548
EIF3H_-_117768013.23-P1P2_13	-0.014051	-0.029312	-0.021682	-0.001215	0.009560	0.004172
EIF3H_-_117768013.23-P1P2_14	-0.154912	-0.167519	-0.161216	-0.098933	-0.055027	-0.076980
EIF3H_-_117768013.23-P1P2_15	0.013992	-0.009319	0.002337	0.019897	-0.000027	0.009935
EIF3H_-_117768013.23-P1P2_16	-0.005955	-0.016450	-0.011203	-0.007980	-0.030176	-0.019078
EIF3H_-_117768013.23-P1P2_17	0.009766	-0.005559	0.002103	-0.011180	-0.002380	-0.006780
EIF3H_-_117768013.23-P1P2_18	0.000307	-0.010967	-0.005330	0.011410	-0.011186	0.000112
EIF3H_-_117768013.23-P1P2_19	0.006220	0.027288	0.016754	0.028917	-0.049344	-0.010214
EIF3H_-_117768013.23-P1P2_20	0.007131	-0.002779	0.002176	0.017084	0.032662	0.024873
EIF3H_-_117768013.23-P1P2_21	0.004554	-0.021382	-0.008414	-0.007482	-0.003942	-0.005712
EIF3H_-_117768013.23-P1P2_22	-0.030176	-0.001885	-0.016031	0.019123	-0.006843	0.006140
EIF3H_-_117768013.23-P1P2_23	0.030674	0.006162	0.018418	-0.004236	-0.033080	-0.018658
EIF3I_+_32688206.23-P1P2_00	-0.151443	-0.184007	-0.167725	-0.308990	-0.379759	-0.344375
EIF3I_+_32688206.23-P1P2_01	-0.114759	-0.172965	-0.143862	-0.183980	-0.214061	-0.199020
EIF3I_+_32688206.23-P1P2_02	-0.110425	-0.126763	-0.118594	-0.242217	-0.172996	-0.207606
EIF3I_+_32688206.23-P1P2_03	-0.091414	-0.130203	-0.110808	-0.230775	-0.188734	-0.209754
EIF3I_+_32688206.23-P1P2_04	-0.005694	-0.005424	-0.005559	0.012296	0.013206	0.012751
EIF3I_+_32688206.23-P1P2_05	0.006366	0.007591	0.006979	0.002775	-0.001911	0.000432
EIF3I_+_32688206.23-P1P2_06	0.001772	-0.011986	-0.005107	-0.001163	-0.002014	-0.001588
EIF3I_+_32688206.23-P1P2_07	-0.010572	0.009329	-0.000621	-0.055318	-0.033528	-0.044423
EIF3I_+_32688206.23-P1P2_08	-0.101376	-0.091477	-0.096426	-0.169232	-0.244018	-0.206625
EIF3I_+_32688206.23-P1P2_09	-0.152003	-0.144821	-0.148412	-0.435070	-0.425902	-0.430486
EIF3I_+_32688206.23-P1P2_10	-0.006085	-0.001786	-0.003936	0.008807	0.009306	0.009057
EIF3I_+_32688206.23-P1P2_11	0.005584	0.024782	0.015183	0.044997	-0.009722	0.017637
EIF3I_+_32688206.23-P1P2_12	0.012299	-0.001283	0.005508	-0.038799	-0.004432	-0.021615
EIF3I_+_32688206.23-P1P2_13	0.013511	0.023794	0.018653	-0.000391	-0.007057	-0.003724
EIF3I_+_32688206.23-P1P2_14	0.003436	0.012533	0.007984	-0.009953	-0.036483	-0.023218
EIF3I_+_32688206.23-P1P2_15	0.023754	-0.039087	-0.007667	0.007314	-0.001495	0.002909
EIF3I_+_32688206.23-P1P2_16	0.005992	0.018080	0.012036	0.032703	0.018566	0.025634
EIF3I_+_32688206.23-P1P2_17	-0.033477	0.001076	-0.016201	-0.002182	-0.035186	-0.018684
EIF3I_+_32688206.23-P1P2_18	0.011454	-0.000046	0.005704	-0.033740	-0.024245	-0.028993
EIF3I_+_32688206.23-P1P2_19	-0.115153	-0.050653	-0.082903	-0.132446	-0.115095	-0.123771
EIF3I_+_32688206.23-P1P2_20	-0.014171	0.006199	-0.003986	-0.010239	-0.009155	-0.009697
EIF3I_+_32688206.23-P1P2_21	-0.012701	-0.003993	-0.008347	-0.011546	0.022076	0.005265
EIF3I_+_32688206.23-P1P2_22	-0.016513	0.010699	-0.002907	-0.008984	-0.025580	-0.017282
EIF3I_-_32688045.23-P1P2_00	-0.186976	-0.191188	-0.189082	-0.751701	-0.673636	-0.712668
EIF3I_-_32688045.23-P1P2_01	-0.249510	-0.190017	-0.219763	-0.589901	-0.790804	-0.690352
EIF3I_-_32688045.23-P1P2_02	-0.000925	-0.017485	-0.009205	0.001344	-0.005099	-0.001877
EIF3I_-_32688045.23-P1P2_03	-0.167747	-0.147607	-0.157677	-0.557780	-0.650258	-0.604019
EIF3I_-_32688045.23-P1P2_04	-0.008361	-0.001541	-0.004951	-0.030590	-0.003055	-0.016823
EIF3I_-_32688045.23-P1P2_05	0.001253	0.003032	0.002142	-0.075036	-0.098303	-0.086670
EIF3I_-_32688045.23-P1P2_06	0.017468	-0.021416	-0.001974	-0.058032	-0.069992	-0.064012
EIF3I_-_32688045.23-P1P2_07	0.005467	-0.001286	0.002090	-0.012829	-0.019291	-0.016060
EIF3I_-_32688045.23-P1P2_08	-0.385756	-0.302756	-0.344256	-0.337478	-0.512684	-0.425081
EIF3I_-_32688045.23-P1P2_09	-0.009159	0.002295	-0.003432	-0.008434	0.018144	0.004855
EIF3I_-_32688045.23-P1P2_10	0.014908	-0.006229	0.004339	0.008501	0.020963	0.014732
EIF3I_-_32688045.23-P1P2_11	-0.009889	0.004786	-0.002551	0.005584	-0.023842	-0.009129
EIF3I_-_32688045.23-P1P2_12	0.001608	-0.034868	-0.016630	0.015422	0.037712	0.026567
EIF3I_-_32688045.23-P1P2_13	0.008190	0.001700	0.004945	0.026818	0.006151	0.016484
EIF3I_-_32688045.23-P1P2_14	-0.006903	0.002675	-0.002114	0.047289	0.020776	0.034032
EIF3I_-_32688045.23-P1P2_15	0.002458	-0.024592	-0.011067	-0.003938	0.080606	0.038334
EIF3I_-_32688045.23-P1P2_16	0.032400	-0.008424	0.011988	-0.065351	0.016547	-0.024402
EIF3I_-_32688045.23-P1P2_17	0.005620	0.017070	0.011345	0.018746	-0.011850	0.003448
EIF3I_-_32688045.23-P1P2_18	-0.033823	0.052303	0.009240	-0.043975	-0.022767	-0.033371
EIF3I_-_32688045.23-P1P2_19	-0.025653	-0.019168	-0.022410	0.035243	-0.029328	0.002958
EIF3I_-_32688045.23-P1P2_20	0.003369	-0.007420	-0.002025	0.014688	0.014660	0.014674
EIF3I_-_32688045.23-P1P2_21	-0.028707	0.004271	-0.012218	-0.021555	-0.063110	-0.042333
EIF3I_-_32688045.23-P1P2_22	-0.015240	0.041248	0.013004	-0.144345	-0.095390	-0.119868
EIF3I_-_32688045.23-P1P2_23	-0.022346	-0.035315	-0.028831	-0.044708	0.060048	0.007670
EIF3K_+_39109859.23-P1P2_00	-0.021051	-0.026916	-0.023984	0.034519	-0.003225	0.015647
EIF3K_+_39109859.23-P1P2_01	-0.038415	-0.039830	-0.039123	0.014622	0.004675	0.009649
EIF3K_+_39109859.23-P1P2_02	-0.023880	-0.038420	-0.031150	0.018421	0.009644	0.014032
EIF3K_+_39109859.23-P1P2_03	-0.033880	-0.022557	-0.028219	-0.037982	-0.012905	-0.025444
EIF3K_+_39109859.23-P1P2_04	0.011580	-0.009596	0.000992	0.031697	0.019038	0.025368
EIF3K_+_39109859.23-P1P2_05	0.018835	0.019778	0.019307	0.022843	-0.007135	0.007854
EIF3K_+_39109859.23-P1P2_06	0.039493	0.010861	0.025177	0.004382	0.056263	0.030322
EIF3K_+_39109859.23-P1P2_07	-0.042347	-0.016282	-0.029315	-0.009568	0.020898	0.005665
EIF3K_+_39109859.23-P1P2_08	-0.050265	-0.021259	-0.035762	0.014398	-0.026465	-0.006034
EIF3K_+_39109859.23-P1P2_09	0.015558	-0.006605	0.004476	0.017120	-0.030780	-0.006830
EIF3K_+_39109859.23-P1P2_10	-0.025377	-0.014360	-0.019869	-0.038176	0.010001	-0.014088
EIF3K_+_39109859.23-P1P2_11	0.009015	0.023584	0.016300	0.013405	-0.006935	0.003235
EIF3K_+_39109859.23-P1P2_12	-0.016691	-0.013544	-0.015117	0.021145	0.019029	0.020087
EIF3K_+_39109859.23-P1P2_13	-0.018417	0.010348	-0.004035	-0.056424	-0.045295	-0.050859
EIF3K_+_39109859.23-P1P2_14	0.059201	0.024310	0.041755	0.012109	-0.037594	-0.012742
EIF3K_+_39109859.23-P1P2_15	-0.022326	0.024434	0.001054	0.003044	0.012855	0.007949
EIF3K_+_39109859.23-P1P2_16	-0.049333	-0.046220	-0.047777	-0.006294	-0.029718	-0.018006
EIF3K_+_39109859.23-P1P2_17	0.008070	-0.000442	0.003814	0.036476	-0.002159	0.017158
EIF3K_+_39109859.23-P1P2_18	0.011692	-0.009042	0.001325	0.034362	-0.016876	0.008743
EIF3K_+_39109859.23-P1P2_19	0.021852	-0.001159	0.010347	0.075848	0.024610	0.050229
EIF3K_+_39109859.23-P1P2_20	-0.018102	-0.005556	-0.011829	-0.002747	0.006290	0.001771
EIF3K_+_39109859.23-P1P2_21	0.041891	0.016436	0.029164	-0.009202	-0.014984	-0.012093
EIF3K_+_39109859.23-P1P2_22	-0.003829	0.032218	0.014195	0.045084	0.043804	0.044444
EIF3K_+_39109859.23-P1P2_23	-0.002447	0.027140	0.012346	0.049752	0.012813	0.031282
EIF3K_+_39110060.23-P1P2_00	-0.158688	-0.135325	-0.147006	-0.308656	-0.277560	-0.293108
EIF3K_+_39110060.23-P1P2_01	-0.120635	-0.122489	-0.121562	-0.289324	-0.290299	-0.289811
EIF3K_+_39110060.23-P1P2_02	-0.144191	-0.097866	-0.121028	-0.124010	-0.168622	-0.146316
EIF3K_+_39110060.23-P1P2_03	-0.150434	-0.146082	-0.148258	-0.205510	-0.333817	-0.269663
EIF3K_+_39110060.23-P1P2_04	0.039231	-0.030614	0.004309	0.015826	-0.006738	0.004544
EIF3K_+_39110060.23-P1P2_05	-0.006429	-0.013257	-0.009843	-0.028698	0.013531	-0.007583
EIF3K_+_39110060.23-P1P2_06	-0.097060	-0.062405	-0.079733	-0.174723	-0.150074	-0.162398
EIF3K_+_39110060.23-P1P2_07	-0.205131	-0.172457	-0.188794	-0.331297	-0.399778	-0.365537
EIF3K_+_39110060.23-P1P2_08	-0.096689	-0.115090	-0.105890	-0.232847	-0.280300	-0.256574
EIF3K_+_39110060.23-P1P2_09	-0.191999	-0.139100	-0.165549	-0.188312	-0.404445	-0.296379
EIF3K_+_39110060.23-P1P2_10	0.006480	-0.021846	-0.007683	-0.011080	-0.026100	-0.018590
EIF3K_+_39110060.23-P1P2_11	-0.035568	-0.019196	-0.027382	-0.274544	-0.371520	-0.323032
EIF3K_+_39110060.23-P1P2_12	0.012357	0.017149	0.014753	0.003260	-0.048804	-0.022772
EIF3K_+_39110060.23-P1P2_13	-0.123551	-0.089597	-0.106574	-0.166573	-0.185951	-0.176262
EIF3K_+_39110060.23-P1P2_14	0.005197	0.022500	0.013849	0.023303	0.054481	0.038892
EIF3K_+_39110060.23-P1P2_15	0.029627	0.027140	0.028383	-0.011895	0.012825	0.000465
EIF3K_+_39110060.23-P1P2_16	0.022522	0.015787	0.019155	0.023434	0.070066	0.046750
EIF3K_+_39110060.23-P1P2_17	-0.050641	-0.009394	-0.030018	-0.037543	-0.014261	-0.025902
EIF3K_+_39110060.23-P1P2_18	-0.013226	0.002815	-0.005206	-0.028001	0.032367	0.002183
EIF3K_+_39110060.23-P1P2_19	-0.007384	-0.006798	-0.007091	-0.012398	-0.035131	-0.023765
EIF3K_+_39110060.23-P1P2_20	-0.012508	-0.014217	-0.013363	-0.006959	0.009529	0.001285
EIF3K_+_39110060.23-P1P2_21	0.005978	-0.018698	-0.006360	0.026282	0.015644	0.020963
EIF3K_+_39110060.23-P1P2_22	-0.004848	0.016488	0.005820	0.022269	-0.056526	-0.017128
EIF3K_+_39110060.23-P1P2_23	0.033759	-0.020012	0.006873	0.001531	-0.021028	-0.009748
EIF3L_+_38245454.23-P1P2_00	-0.057247	-0.056129	-0.056688	-0.011155	-0.034761	-0.022958
EIF3L_+_38245454.23-P1P2_01	-0.052180	-0.082764	-0.067472	-0.023790	-0.014908	-0.019349
EIF3L_+_38245454.23-P1P2_02	-0.045481	-0.060952	-0.053216	-0.048327	-0.027175	-0.037751
EIF3L_+_38245454.23-P1P2_03	-0.047377	-0.052597	-0.049987	-0.052633	0.001942	-0.025345
EIF3L_+_38245454.23-P1P2_04	-0.017055	0.016480	-0.000287	0.006399	-0.012819	-0.003210
EIF3L_+_38245454.23-P1P2_05	-0.021421	-0.006680	-0.014050	0.001252	0.007490	0.004371
EIF3L_+_38245454.23-P1P2_06	0.028564	0.000677	0.014621	-0.021839	-0.043337	-0.032588
EIF3L_+_38245454.23-P1P2_07	-0.063642	-0.029041	-0.046342	-0.045359	-0.052100	-0.048730
EIF3L_+_38245454.23-P1P2_08	0.021525	-0.003393	0.009066	0.006184	0.045608	0.025896
EIF3L_+_38245454.23-P1P2_09	-0.003179	-0.036942	-0.020060	-0.017313	-0.041075	-0.029194
EIF3L_+_38245454.23-P1P2_10	0.033147	0.001764	0.017455	0.005080	-0.015405	-0.005162
EIF3L_+_38245454.23-P1P2_11	0.000569	-0.003032	-0.001232	0.041021	0.033808	0.037415
EIF3L_+_38245454.23-P1P2_12	-0.034314	-0.032231	-0.033272	0.001976	-0.050269	-0.024146
EIF3L_+_38245454.23-P1P2_13	0.000843	-0.020161	-0.009659	-0.011433	-0.008292	-0.009863
EIF3L_+_38245454.23-P1P2_14	-0.020673	-0.024338	-0.022505	0.010721	-0.017419	-0.003349
EIF3L_+_38245454.23-P1P2_15	-0.000030	0.015673	0.007822	-0.029002	-0.023570	-0.026286
EIF3L_+_38245454.23-P1P2_16	-0.011225	0.016007	0.002391	-0.043882	0.017030	-0.013426
EIF3L_+_38245454.23-P1P2_17	0.004589	-0.017421	-0.006416	0.022963	-0.026067	-0.001552
EIF3L_+_38245454.23-P1P2_18	-0.015666	-0.003366	-0.009516	-0.021834	-0.023064	-0.022449
EIF3L_+_38245454.23-P1P2_19	0.001373	0.002385	0.001879	0.037124	0.013153	0.025138
EIF3L_+_38245454.23-P1P2_20	-0.020293	0.002429	-0.008932	-0.004421	0.016447	0.006013
EIF3L_+_38245454.23-P1P2_21	-0.011063	-0.008186	-0.009625	0.020594	0.016775	0.018684
EIF3L_+_38245454.23-P1P2_22	0.018882	0.004798	0.011840	0.014740	0.016927	0.015833
EIF3L_+_38245454.23-P1P2_23	-0.030643	0.033744	0.001551	-0.001226	0.052376	0.025575
EIF3L_+_38245624.23-P1P2_00	-0.016180	-0.044492	-0.030336	0.006762	0.011580	0.009171
EIF3L_+_38245624.23-P1P2_01	-0.013608	-0.043982	-0.028795	-0.007934	-0.045329	-0.026631
EIF3L_+_38245624.23-P1P2_02	-0.037277	-0.052202	-0.044740	-0.025469	-0.038803	-0.032136
EIF3L_+_38245624.23-P1P2_03	-0.024297	-0.053063	-0.038680	-0.002269	-0.040943	-0.021606
EIF3L_+_38245624.23-P1P2_04	-0.061161	-0.030451	-0.045806	-0.028005	-0.018817	-0.023411
EIF3L_+_38245624.23-P1P2_05	-0.004262	0.027003	0.011371	-0.003583	-0.023319	-0.013451
EIF3L_+_38245624.23-P1P2_06	0.018812	0.008712	0.013762	0.014621	0.035905	0.025263
EIF3L_+_38245624.23-P1P2_07	-0.047251	-0.018998	-0.033125	-0.002637	-0.012658	-0.007647
EIF3L_+_38245624.23-P1P2_08	-0.054860	-0.056077	-0.055468	-0.050612	-0.027557	-0.039085
EIF3L_+_38245624.23-P1P2_09	-0.013238	0.013290	0.000026	0.052535	0.009673	0.031104
EIF3L_+_38245624.23-P1P2_10	-0.016743	-0.014696	-0.015719	0.018804	-0.030302	-0.005749
EIF3L_+_38245624.23-P1P2_11	-0.019011	-0.021267	-0.020139	0.018118	0.038534	0.028326
EIF3L_+_38245624.23-P1P2_12	-0.049955	-0.052401	-0.051178	-0.002012	0.007617	0.002803
EIF3L_+_38245624.23-P1P2_13	0.016686	-0.017373	-0.000344	0.002676	-0.032170	-0.014747
EIF3L_+_38245624.23-P1P2_14	0.003072	-0.010051	-0.003490	0.005509	-0.038790	-0.016640
EIF3L_+_38245624.23-P1P2_15	0.004020	-0.020937	-0.008458	0.020794	0.028110	0.024452
EIF3L_+_38245624.23-P1P2_16	-0.058422	0.010589	-0.023916	0.014880	-0.039393	-0.012257
EIF3L_+_38245624.23-P1P2_17	0.024956	-0.004891	0.010032	0.019658	-0.071233	-0.025787
EIF3L_+_38245624.23-P1P2_18	0.009336	-0.017782	-0.004223	0.026267	-0.008153	0.009057
EIF3L_+_38245624.23-P1P2_19	-0.001084	-0.030097	-0.015591	-0.010191	0.042800	0.016304
EIF3L_+_38245624.23-P1P2_20	-0.021148	0.001022	-0.010063	-0.040432	0.008699	-0.015866
EIF3L_+_38245624.23-P1P2_21	-0.009340	0.008684	-0.000328	0.026936	0.072082	0.049509
EIF3L_+_38245624.23-P1P2_22	-0.007206	-0.015931	-0.011568	0.084398	-0.052391	0.016004
EIF3L_+_38245624.23-P1P2_23	0.022177	-0.028182	-0.003002	-0.015268	0.008390	-0.003439
EIF3M_-_32605405.23-P1P2_00	-0.237673	-0.196929	-0.217301	-0.182721	-0.170369	-0.176545
EIF3M_-_32605405.23-P1P2_01	-0.107377	-0.125585	-0.116481	0.020076	0.057743	0.038909
EIF3M_-_32605405.23-P1P2_02	-0.010434	0.025853	0.007710	-0.010109	0.012477	0.001184
EIF3M_-_32605405.23-P1P2_03	-0.036429	-0.019244	-0.027836	-0.013382	0.004204	-0.004589
EIF3M_-_32605405.23-P1P2_04	-0.006246	-0.034592	-0.020419	-0.021925	0.043556	0.010816
EIF3M_-_32605405.23-P1P2_05	0.019354	-0.009841	0.004756	-0.015320	0.001681	-0.006819
EIF3M_-_32605405.23-P1P2_06	0.030406	0.026416	0.028411	0.024451	0.018173	0.021312
EIF3M_-_32605405.23-P1P2_07	-0.002772	-0.005857	-0.004315	-0.006833	0.025293	0.009230
EIF3M_-_32605405.23-P1P2_08	-0.001612	0.019989	0.009188	-0.017411	0.049816	0.016203
EIF3M_-_32605405.23-P1P2_09	-0.002696	0.022116	0.009710	-0.002028	0.002940	0.000456
EIF3M_-_32605405.23-P1P2_10	-0.001787	-0.022009	-0.011898	0.043475	-0.024287	0.009594
EIF3M_-_32605405.23-P1P2_11	-0.038294	-0.001510	-0.019902	-0.019732	-0.028384	-0.024058
EIF3M_-_32605405.23-P1P2_12	-0.008408	-0.016522	-0.012465	0.017955	-0.001143	0.008406
EIF3M_-_32605405.23-P1P2_13	-0.002010	0.005922	0.001956	0.007340	-0.009187	-0.000924
EIF3M_-_32605405.23-P1P2_14	0.027359	-0.029643	-0.001142	-0.026726	-0.016020	-0.021373
EIF3M_-_32605405.23-P1P2_15	0.010536	-0.007105	0.001715	0.023355	0.021881	0.022618
EIF3M_-_32605405.23-P1P2_16	0.014984	-0.006270	0.004357	-0.013155	-0.002093	-0.007624
EIF3M_-_32605405.23-P1P2_17	-0.003705	-0.006115	-0.004910	0.048676	-0.012940	0.017868
EIF3M_-_32605405.23-P1P2_18	0.019912	0.021620	0.020766	0.037132	0.040580	0.038856
EIF3M_-_32605405.23-P1P2_19	-0.041963	0.000975	-0.020494	-0.025134	-0.016388	-0.020761
EIF3M_-_32605405.23-P1P2_20	0.001269	0.024723	0.012996	-0.037294	-0.003984	-0.020639
EIF3M_-_32605405.23-P1P2_21	0.031022	-0.001780	0.014621	-0.046375	-0.000440	-0.023408
EIF3M_-_32605405.23-P1P2_22	-0.003999	0.011318	0.003659	-0.014143	0.019046	0.002451
EIF3M_-_32605405.23-P1P2_23	-0.005509	0.014260	0.004376	0.036451	-0.003158	0.016646
EIF3M_-_32605424.23-P1P2_00	-0.282206	-0.335585	-0.308896	-0.344580	-0.313356	-0.328968
EIF3M_-_32605424.23-P1P2_01	-0.086412	-0.176570	-0.131491	-0.192812	-0.039255	-0.116033
EIF3M_-_32605424.23-P1P2_02	-0.228060	-0.249701	-0.238881	-0.242917	-0.170154	-0.206535
EIF3M_-_32605424.23-P1P2_03	-0.142119	-0.131392	-0.136756	0.008840	-0.031520	-0.011340
EIF3M_-_32605424.23-P1P2_04	0.009235	-0.000003	0.004616	-0.113829	0.004118	-0.054855
EIF3M_-_32605424.23-P1P2_05	-0.014441	0.012328	-0.001056	0.027185	-0.039487	-0.006151
EIF3M_-_32605424.23-P1P2_06	-0.150231	-0.093001	-0.121616	-0.010604	0.046188	0.017792
EIF3M_-_32605424.23-P1P2_07	-0.185082	-0.175094	-0.180088	-0.055889	-0.099411	-0.077650
EIF3M_-_32605424.23-P1P2_08	-0.164158	-0.219445	-0.191802	-0.164381	-0.141925	-0.153153
EIF3M_-_32605424.23-P1P2_09	-0.002735	0.011464	0.004364	-0.235233	-0.150272	-0.192753
EIF3M_-_32605424.23-P1P2_10	-0.014367	-0.022273	-0.018320	0.032645	-0.019553	0.006546
EIF3M_-_32605424.23-P1P2_11	0.002466	-0.026634	-0.012084	0.033198	0.012777	0.022988
EIF3M_-_32605424.23-P1P2_12	-0.014173	-0.025023	-0.019598	0.012109	0.015904	0.014007
EIF3M_-_32605424.23-P1P2_13	-0.011715	0.000873	-0.005421	-0.022199	0.036551	0.007176
EIF3M_-_32605424.23-P1P2_14	-0.001906	0.012591	0.005342	0.020901	-0.051843	-0.015471
EIF3M_-_32605424.23-P1P2_15	-0.019221	-0.038326	-0.028774	0.002029	-0.048541	-0.023256
EIF3M_-_32605424.23-P1P2_16	0.003747	0.057020	0.030383	0.024818	-0.005220	0.009799
EIF3M_-_32605424.23-P1P2_17	0.000647	-0.011597	-0.005475	-0.035372	0.017905	-0.008734
EIF3M_-_32605424.23-P1P2_18	0.015937	-0.007609	0.004164	0.017327	-0.024788	-0.003730
EIF3M_-_32605424.23-P1P2_19	0.001862	-0.021372	-0.009755	0.011239	0.000168	0.005703
EIF3M_-_32605424.23-P1P2_20	-0.010971	0.042641	0.015835	0.006613	-0.048779	-0.021083
EIF3M_-_32605424.23-P1P2_21	-0.022574	0.000173	-0.011200	0.027744	0.027489	0.027617
EIF3M_-_32605424.23-P1P2_22	0.036230	0.032374	0.034302	-0.020324	-0.031244	-0.025784
EIF3M_-_32605424.23-P1P2_23	0.007262	0.003864	0.005563	0.013321	-0.040380	-0.013530
EIF4A1_+_7476223.23-P1P2_00	-0.079262	-0.113128	-0.096195	0.030960	0.014574	0.022767
EIF4A1_+_7476223.23-P1P2_01	-0.092688	-0.076274	-0.084481	0.000111	0.018287	0.009199
EIF4A1_+_7476223.23-P1P2_02	-0.093451	-0.077242	-0.085346	0.050729	-0.025868	0.012431
EIF4A1_+_7476223.23-P1P2_03	-0.081866	-0.101440	-0.091653	-0.067400	-0.029353	-0.048376
EIF4A1_+_7476223.23-P1P2_04	-0.095630	-0.129079	-0.112354	-0.016845	-0.007135	-0.011990
EIF4A1_+_7476223.23-P1P2_05	0.018657	-0.005243	0.006707	0.029991	-0.065437	-0.017723
EIF4A1_+_7476223.23-P1P2_06	-0.086309	-0.068926	-0.077617	0.079543	0.089121	0.084332
EIF4A1_+_7476223.23-P1P2_07	0.004254	-0.063153	-0.029449	0.008161	0.038174	0.023167
EIF4A1_+_7476223.23-P1P2_08	-0.022959	-0.101488	-0.062223	-0.222803	-0.212382	-0.217593
EIF4A1_+_7476223.23-P1P2_09	-0.084578	0.005691	-0.039444	-0.008054	0.010966	0.001456
EIF4A1_+_7476223.23-P1P2_10	0.040771	0.031047	0.035909	-0.006833	0.018944	0.006056
EIF4A1_+_7476223.23-P1P2_11	0.023632	0.013418	0.018525	-0.016500	0.042360	0.012930
EIF4A1_+_7476223.23-P1P2_12	-0.011935	0.013711	0.000888	0.018183	-0.016455	0.000864
EIF4A1_+_7476223.23-P1P2_13	0.007830	0.010127	0.008979	-0.042822	-0.111103	-0.076962
EIF4A1_+_7476223.23-P1P2_14	-0.033348	-0.019990	-0.026669	0.014331	-0.002910	0.005711
EIF4A1_+_7476223.23-P1P2_15	0.010434	-0.044190	-0.016878	-0.015322	-0.005213	-0.010268
EIF4A1_+_7476223.23-P1P2_16	-0.071278	-0.060552	-0.065915	-0.110883	-0.338597	-0.224740
EIF4A1_+_7476223.23-P1P2_17	-0.044274	-0.052369	-0.048321	-0.110030	-0.133402	-0.121716
EIF4A1_+_7476223.23-P1P2_18	0.000909	-0.026882	-0.012986	0.014751	-0.009744	0.002504
EIF4A1_+_7476223.23-P1P2_19	-0.104498	-0.065372	-0.084935	-0.049380	0.043878	-0.002751
EIF4A1_+_7476223.23-P1P2_20	-0.003419	-0.069516	-0.036468	-0.275296	-0.167964	-0.221630
EIF4A1_+_7476223.23-P1P2_21	-0.119237	-0.205969	-0.162603	-0.356728	-0.528695	-0.442712
EIF4A1_+_7476223.23-P1P2_22	0.010261	-0.036076	-0.012908	-0.090870	-0.040331	-0.065600
EIF4A1_+_7476223.23-P1P2_23	-0.006805	0.029068	0.011132	0.076209	-0.038849	0.018680
EIF4A1_-_7476155.23-P1P2_00	-0.125015	-0.146843	-0.135929	-0.074271	-0.093256	-0.083764
EIF4A1_-_7476155.23-P1P2_01	-0.039138	0.002086	-0.018526	0.015544	0.021856	0.018700
EIF4A1_-_7476155.23-P1P2_02	-0.024666	-0.029459	-0.027062	-0.016402	0.018276	0.000937
EIF4A1_-_7476155.23-P1P2_03	-0.021865	0.037866	0.008001	0.032654	0.056480	0.044567
EIF4A1_-_7476155.23-P1P2_04	-0.038844	-0.028915	-0.033879	0.028289	0.037532	0.032910
EIF4A1_-_7476155.23-P1P2_05	-0.008638	0.028408	0.009885	0.009280	0.039080	0.024180
EIF4A1_-_7476155.23-P1P2_06	0.023890	-0.026058	-0.001084	-0.069786	-0.030164	-0.049975
EIF4A1_-_7476155.23-P1P2_07	-0.058962	-0.034937	-0.046950	0.019771	-0.011086	0.004342
EIF4A1_-_7476155.23-P1P2_08	-0.088618	-0.089012	-0.088815	-0.005681	-0.016192	-0.010936
EIF4A1_-_7476155.23-P1P2_09	-0.006392	0.037218	0.015413	-0.039523	-0.009664	-0.024593
EIF4A1_-_7476155.23-P1P2_10	-0.024383	-0.013757	-0.019070	-0.010562	-0.011247	-0.010905
EIF4A1_-_7476155.23-P1P2_11	-0.020144	0.021089	0.000473	0.001014	0.034333	0.017674
EIF4A1_-_7476155.23-P1P2_12	0.034266	0.018116	0.026191	0.023557	0.026964	0.025260
EIF4A1_-_7476155.23-P1P2_13	-0.021299	-0.011791	-0.016545	-0.003239	0.033415	0.015088
EIF4A1_-_7476155.23-P1P2_14	0.005422	0.019388	0.012405	0.014960	-0.018215	-0.001628
EIF4A1_-_7476155.23-P1P2_15	-0.012139	0.032556	0.010209	0.020789	-0.041656	-0.010433
EIF4A1_-_7476155.23-P1P2_16	-0.017976	0.028518	0.005271	-0.000670	0.015240	0.007285
EIF4A1_-_7476155.23-P1P2_17	-0.044697	0.011234	-0.016731	0.048654	0.007823	0.028238
EIF4A1_-_7476155.23-P1P2_18	0.001837	-0.027557	-0.012860	-0.031154	-0.023967	-0.027561
EIF4A1_-_7476155.23-P1P2_19	-0.009256	-0.046226	-0.027741	0.040742	-0.001754	0.019494
EIF4A1_-_7476155.23-P1P2_20	-0.015893	-0.015792	-0.015843	0.012273	-0.047508	-0.017618
EIF4A1_-_7476155.23-P1P2_21	-0.027254	0.003963	-0.011645	0.016882	0.046466	0.031674
EIF4A1_-_7476155.23-P1P2_22	-0.007579	0.034979	0.013700	0.029047	0.008079	0.018563
EIF4A1_-_7476155.23-P1P2_23	0.022813	0.000696	0.011754	-0.058906	0.000148	-0.029379
EIF4A3_+_78120928.23-P1P2_00	-0.375380	-0.184826	-0.280103	-0.636920	-0.633918	-0.635419
EIF4A3_+_78120928.23-P1P2_01	-0.020144	-0.011320	-0.015732	-0.041536	-0.030224	-0.035880
EIF4A3_+_78120928.23-P1P2_02	-0.007156	0.011229	0.002037	0.034578	0.001096	0.017837
EIF4A3_+_78120928.23-P1P2_03	0.037799	-0.000387	0.018706	0.005918	-0.018330	-0.006206
EIF4A3_+_78120928.23-P1P2_04	-0.027340	-0.056767	-0.042054	0.022824	-0.013510	0.004657
EIF4A3_+_78120928.23-P1P2_05	0.008177	-0.044064	-0.017943	-0.018893	-0.035325	-0.027109
EIF4A3_+_78120928.23-P1P2_06	-0.035427	0.015689	-0.009869	0.008961	0.032222	0.020591
EIF4A3_+_78120928.23-P1P2_07	0.006437	-0.009515	-0.001539	-0.024270	0.021192	-0.001539
EIF4A3_+_78120928.23-P1P2_08	-0.022385	0.017775	-0.002305	0.057091	-0.024888	0.016102
EIF4A3_+_78120928.23-P1P2_09	0.003112	-0.009923	-0.003405	0.025996	-0.006319	0.009838
EIF4A3_+_78120928.23-P1P2_10	0.004187	-0.022189	-0.009001	-0.028297	-0.039184	-0.033741
EIF4A3_+_78120928.23-P1P2_11	0.019406	0.034416	0.026911	0.011570	0.012882	0.012226
EIF4A3_+_78120928.23-P1P2_12	-0.015563	-0.021925	-0.018744	-0.038957	0.044963	0.003003
EIF4A3_+_78120928.23-P1P2_13	-0.012877	0.029692	0.008407	0.006597	0.004616	0.005607
EIF4A3_+_78120928.23-P1P2_14	-0.010259	0.007262	-0.001499	-0.043683	0.025866	-0.008909
EIF4A3_+_78120928.23-P1P2_15	-0.047807	-0.012531	-0.030169	0.062165	-0.002926	0.029620
EIF4A3_+_78120928.23-P1P2_16	0.021146	0.001563	0.011355	0.001681	0.010136	0.005909
EIF4A3_+_78120928.23-P1P2_17	-0.004445	0.000545	-0.001950	0.044701	0.044473	0.044587
EIF4A3_+_78120928.23-P1P2_18	-0.009877	-0.013320	-0.011598	0.022695	0.007917	0.015306
EIF4A3_+_78120928.23-P1P2_19	0.024503	0.007004	0.015753	-0.063140	-0.024124	-0.043632
EIF4A3_+_78120928.23-P1P2_20	-0.003072	0.000795	-0.001139	-0.005871	-0.048317	-0.027094
EIF4A3_+_78120928.23-P1P2_21	-0.011130	0.026403	0.007636	-0.033692	0.009753	-0.011970
EIF4A3_+_78120928.23-P1P2_22	0.013617	0.042686	0.028151	0.037914	-0.033892	0.002011
EIF4A3_+_78120928.23-P1P2_23	0.018442	0.007258	0.012850	0.016817	0.013348	0.015082
EIF4A3_+_78120934.23-P1P2_00	-0.201307	-0.118615	-0.159961	-0.202442	-0.208010	-0.205226
EIF4A3_+_78120934.23-P1P2_01	-0.113599	-0.149635	-0.131617	-0.056220	-0.115352	-0.085786
EIF4A3_+_78120934.23-P1P2_02	-0.079066	-0.098351	-0.088709	-0.042985	-0.125421	-0.084203
EIF4A3_+_78120934.23-P1P2_03	-0.010539	0.006010	-0.002265	0.006989	-0.002168	0.002410
EIF4A3_+_78120934.23-P1P2_04	0.009295	-0.024253	-0.007479	0.029033	0.013698	0.021365
EIF4A3_+_78120934.23-P1P2_05	0.016047	-0.023755	-0.003854	0.002507	-0.040077	-0.018785
EIF4A3_+_78120934.23-P1P2_06	-0.014328	-0.008657	-0.011493	-0.010176	0.007472	-0.001352
EIF4A3_+_78120934.23-P1P2_07	-0.138824	-0.137230	-0.138027	-0.076486	-0.044526	-0.060506
EIF4A3_+_78120934.23-P1P2_08	0.003821	-0.009800	-0.002989	-0.011541	0.015285	0.001872
EIF4A3_+_78120934.23-P1P2_09	-0.004699	-0.017074	-0.010887	0.025042	-0.024932	0.000055
EIF4A3_+_78120934.23-P1P2_10	0.004312	-0.022081	-0.008885	0.060934	-0.002111	0.029412
EIF4A3_+_78120934.23-P1P2_11	0.009612	-0.001241	0.004186	0.002893	-0.009873	-0.003490
EIF4A3_+_78120934.23-P1P2_12	-0.029570	-0.003446	-0.016508	0.019442	-0.013670	0.002886
EIF4A3_+_78120934.23-P1P2_13	0.003516	0.015623	0.009569	-0.028278	-0.069066	-0.048672
EIF4A3_+_78120934.23-P1P2_14	0.018145	0.007205	0.012675	0.011609	-0.010418	0.000595
EIF4A3_+_78120934.23-P1P2_15	-0.004949	-0.016593	-0.010771	-0.022031	-0.064913	-0.043472
EIF4A3_+_78120934.23-P1P2_16	-0.008990	0.020089	0.005550	-0.050725	0.003976	-0.023374
EIF4A3_+_78120934.23-P1P2_17	0.057237	0.056747	0.056992	-0.019481	-0.062029	-0.040755
EIF4A3_+_78120934.23-P1P2_18	0.001309	0.035520	0.018415	-0.007256	0.027558	0.010151
EIF4A3_+_78120934.23-P1P2_19	-0.048072	0.035053	-0.006509	-0.048821	-0.008927	-0.028874
EIF4A3_+_78120934.23-P1P2_20	-0.034870	-0.015797	-0.025333	0.003422	-0.040044	-0.018311
EIF4A3_+_78120934.23-P1P2_21	-0.007504	-0.018742	-0.013123	-0.044006	-0.048122	-0.046064
EIF4A3_+_78120934.23-P1P2_22	0.042847	-0.021985	0.010431	0.002207	0.019595	0.010901
EIF4A3_+_78120934.23-P1P2_23	0.013614	-0.022629	-0.004507	0.011862	0.024757	0.018309
EIF4E2_-_233415423.23-P1P2_00	-0.052282	-0.067659	-0.059971	-0.102560	-0.090711	-0.096636
EIF4E2_-_233415423.23-P1P2_01	-0.070771	-0.039569	-0.055170	-0.112901	-0.048261	-0.080581
EIF4E2_-_233415423.23-P1P2_02	-0.096923	-0.086075	-0.091499	-0.128340	-0.111907	-0.120123
EIF4E2_-_233415423.23-P1P2_03	-0.051073	-0.061141	-0.056107	-0.108326	-0.074469	-0.091397
EIF4E2_-_233415423.23-P1P2_04	-0.021704	0.013229	-0.004238	-0.003971	0.006293	0.001161
EIF4E2_-_233415423.23-P1P2_05	0.004755	0.043950	0.024353	-0.012374	-0.053458	-0.032916
EIF4E2_-_233415423.23-P1P2_06	-0.008815	-0.013199	-0.011007	0.026723	0.020131	0.023427
EIF4E2_-_233415423.23-P1P2_07	-0.022054	0.025286	0.001616	0.004002	0.017079	0.010541
EIF4E2_-_233415423.23-P1P2_08	-0.058743	-0.028328	-0.043535	0.004110	-0.067292	-0.031591
EIF4E2_-_233415423.23-P1P2_09	-0.064557	-0.092648	-0.078603	-0.095909	-0.102073	-0.098991
EIF4E2_-_233415423.23-P1P2_10	-0.040456	-0.000054	-0.020255	-0.114523	-0.106529	-0.110526
EIF4E2_-_233415423.23-P1P2_11	0.022171	-0.007597	0.007287	0.016708	-0.002196	0.007256
EIF4E2_-_233415423.23-P1P2_12	-0.010064	-0.000824	-0.005444	0.030025	0.019609	0.024817
EIF4E2_-_233415423.23-P1P2_13	-0.019000	0.012689	-0.003156	0.017998	0.028296	0.023147
EIF4E2_-_233415423.23-P1P2_14	-0.006910	0.009914	0.001502	0.026438	-0.024985	0.000727
EIF4E2_-_233415423.23-P1P2_15	0.009519	-0.000719	0.004400	0.029303	0.003995	0.016649
EIF4E2_-_233415423.23-P1P2_16	-0.001833	0.034268	0.016217	-0.056908	0.004321	-0.026294
EIF4E2_-_233415423.23-P1P2_17	0.028614	-0.011580	0.008517	-0.048027	0.026724	-0.010651
EIF4E2_-_233415423.23-P1P2_18	-0.024938	-0.001129	-0.013034	-0.014642	0.000568	-0.007037
EIF4E2_-_233415423.23-P1P2_19	-0.028551	-0.002216	-0.015384	-0.023974	-0.016395	-0.020184
EIF4E2_-_233415423.23-P1P2_20	0.002841	0.022641	0.012741	-0.017528	-0.002704	-0.010116
EIF4E2_-_233415423.23-P1P2_21	0.006099	0.045325	0.025712	0.010331	-0.031379	-0.010524
EIF4E2_-_233415423.23-P1P2_22	0.011771	0.034884	0.023328	-0.009020	-0.024305	-0.016662
EIF4E2_-_233415423.23-P1P2_23	0.018305	-0.002199	0.008053	0.017405	0.047230	0.032318
EIF4E2_-_233415783.23-P1P2_00	-0.141653	-0.145594	-0.143623	-0.064903	-0.066260	-0.065582
EIF4E2_-_233415783.23-P1P2_01	-0.101815	-0.122669	-0.112242	-0.181131	-0.160248	-0.170689
EIF4E2_-_233415783.23-P1P2_02	-0.075390	-0.155387	-0.115389	-0.182134	-0.184871	-0.183502
EIF4E2_-_233415783.23-P1P2_03	-0.043976	-0.008318	-0.026147	-0.076115	-0.087239	-0.081677
EIF4E2_-_233415783.23-P1P2_04	-0.080253	-0.094207	-0.087230	-0.080109	-0.007889	-0.043999
EIF4E2_-_233415783.23-P1P2_05	0.002046	0.017227	0.009636	-0.010759	0.002036	-0.004361
EIF4E2_-_233415783.23-P1P2_06	-0.044615	-0.014604	-0.029610	-0.025941	-0.024706	-0.025323
EIF4E2_-_233415783.23-P1P2_07	0.029905	-0.048735	-0.009415	-0.008434	0.013914	0.002740
EIF4E2_-_233415783.23-P1P2_08	-0.238163	-0.261604	-0.249884	-0.189633	-0.149412	-0.169523
EIF4E2_-_233415783.23-P1P2_09	-0.141224	-0.114141	-0.127682	-0.084102	-0.062029	-0.073065
EIF4E2_-_233415783.23-P1P2_10	-0.009456	-0.015501	-0.012478	-0.004415	-0.075287	-0.039851
EIF4E2_-_233415783.23-P1P2_11	-0.000127	-0.018944	-0.009536	-0.006923	0.053285	0.023181
EIF4E2_-_233415783.23-P1P2_12	-0.007772	0.011158	0.001693	-0.023295	-0.011030	-0.017162
EIF4E2_-_233415783.23-P1P2_13	-0.031157	0.006932	-0.012112	-0.049422	0.002768	-0.023327
EIF4E2_-_233415783.23-P1P2_14	-0.024646	0.018442	-0.003102	-0.020253	-0.047925	-0.034089
EIF4E2_-_233415783.23-P1P2_15	-0.225819	-0.189900	-0.207859	-0.248197	-0.142662	-0.195429
EIF4E2_-_233415783.23-P1P2_16	-0.016127	-0.059338	-0.037732	-0.048201	-0.040867	-0.044534
EIF4E2_-_233415783.23-P1P2_17	-0.021430	0.001428	-0.010001	0.003975	-0.009668	-0.002846
EIF4E2_-_233415783.23-P1P2_18	-0.005208	-0.022708	-0.013958	-0.071350	-0.043724	-0.057537
EIF4E2_-_233415783.23-P1P2_19	-0.013443	-0.014154	-0.013799	-0.005431	0.004354	-0.000539
EIF4E2_-_233415783.23-P1P2_20
EIF4E2_-_233415783.23-P1P2_21	-0.002402	0.055053	0.026325	-0.049422	0.100053	0.025316
EIF4E2_-_233415783.23-P1P2_22	0.022698	-0.015547	0.003575	0.018105	-0.012617	0.002744
EIF4E2_-_233415783.23-P1P2_23	-0.072814	-0.061868	-0.067341	-0.052739	-0.100014	-0.076376
EIF4EBP1_+_37888264.23-P1P2_00	0.010447	0.008010	0.009229	-0.013427	0.025786	0.006180
EIF4EBP1_+_37888264.23-P1P2_01	0.007562	0.002092	0.004827	-0.013529	-0.000029	-0.006779
EIF4EBP1_+_37888264.23-P1P2_02	0.016706	-0.026916	-0.005105	-0.032739	0.026270	-0.003234
EIF4EBP1_+_37888264.23-P1P2_03	0.028710	-0.000261	0.014225	0.002066	-0.006317	-0.002126
EIF4EBP1_+_37888264.23-P1P2_04	-0.041696	0.007790	-0.016953	-0.049560	-0.035574	-0.042567
EIF4EBP1_+_37888264.23-P1P2_05	0.023890	0.022646	0.023268	-0.009375	-0.052168	-0.030772
EIF4EBP1_+_37888264.23-P1P2_06	0.026878	-0.013390	0.006744	0.024343	0.078106	0.051224
EIF4EBP1_+_37888264.23-P1P2_07	-0.012370	0.039816	0.013723	0.009225	0.024420	0.016823
EIF4EBP1_+_37888264.23-P1P2_08	-0.027632	-0.033862	-0.030747	-0.031600	0.023260	-0.004170
EIF4EBP1_+_37888264.23-P1P2_09	0.007267	0.009276	0.008272	-0.068112	-0.006604	-0.037358
EIF4EBP1_+_37888264.23-P1P2_10	-0.022350	0.010951	-0.005700	-0.019772	-0.020271	-0.020022
EIF4EBP1_+_37888264.23-P1P2_11	0.032152	-0.043431	-0.005640	-0.052587	0.000624	-0.025981
EIF4EBP1_+_37888264.23-P1P2_12	-0.037285	-0.070334	-0.053810	0.018886	0.035866	0.027376
EIF4EBP1_+_37888264.23-P1P2_13	0.035212	-0.038474	-0.001631	0.034760	0.027896	0.031328
EIF4EBP1_+_37888264.23-P1P2_14	-0.027296	0.006749	-0.010273	0.006934	-0.038258	-0.015662
EIF4EBP1_+_37888264.23-P1P2_15	0.001828	0.007028	0.004428	-0.041960	-0.021186	-0.031573
EIF4EBP1_+_37888264.23-P1P2_16	-0.007501	0.045690	0.019095	0.024305	0.002549	0.013427
EIF4EBP1_+_37888264.23-P1P2_17	-0.004696	-0.001728	-0.003212	0.011752	-0.011425	0.000163
EIF4EBP1_+_37888264.23-P1P2_18	0.006728	0.016559	0.011644	-0.049672	0.084110	0.017219
EIF4EBP1_+_37888264.23-P1P2_19	-0.012394	0.035405	0.011506	-0.028919	0.034020	0.002550
EIF4EBP1_+_37888264.23-P1P2_20	-0.034798	0.023228	-0.005785	-0.010658	-0.019737	-0.015198
EIF4EBP1_+_37888264.23-P1P2_21		-0.075706		0.088901	0.039615	0.064258
EIF4EBP1_+_37888264.23-P1P2_22	0.004341	-0.010094	-0.002877	0.054034	-0.006344	0.023845
EIF4EBP1_+_37888264.23-P1P2_23	0.022822	-0.000563	0.011130	0.026420	0.027179	0.026799
EIF4EBP1_-_37888327.23-P1P2_00	-0.021927	0.002276	-0.009825	0.038347	0.007604	0.022976
EIF4EBP1_-_37888327.23-P1P2_01	0.007407	-0.020904	-0.006748	-0.027640	-0.065675	-0.046658
EIF4EBP1_-_37888327.23-P1P2_02	0.056914	0.052230	0.054572	0.039066	-0.009852	0.014607
EIF4EBP1_-_37888327.23-P1P2_03	0.017280	0.018504	0.017892	-0.063866	-0.012652	-0.038259
EIF4EBP1_-_37888327.23-P1P2_04	0.027225	0.025558	0.026391	-0.036823	-0.000708	-0.018765
EIF4EBP1_-_37888327.23-P1P2_05	0.003079	-0.015514	-0.006218	-0.023159	0.014660	-0.004249
EIF4EBP1_-_37888327.23-P1P2_06	0.023258	0.031947	0.027602	0.007340	-0.010348	-0.001504
EIF4EBP1_-_37888327.23-P1P2_07	-0.028121	0.007055	-0.010533	0.021493	0.033075	0.027284
EIF4EBP1_-_37888327.23-P1P2_08	-0.007577	-0.017089	-0.012333	-0.024382	-0.019740	-0.022061
EIF4EBP1_-_37888327.23-P1P2_09	-0.008218	-0.008495	-0.008356	0.007022	0.012180	0.009601
EIF4EBP1_-_37888327.23-P1P2_10	0.011532	0.023243	0.017387	-0.039604	0.024074	-0.007765
EIF4EBP1_-_37888327.23-P1P2_11	0.032506	0.014489	0.023498	0.027872	0.007989	0.017930
EIF4EBP1_-_37888327.23-P1P2_12	0.001767	-0.010384	-0.004308	0.050947	0.020409	0.035678
EIF4EBP1_-_37888327.23-P1P2_13	-0.024131	-0.022499	-0.023315	0.067427	0.026289	0.046858
EIF4EBP1_-_37888327.23-P1P2_14	-0.016779	0.044475	0.013848	-0.003992	-0.020598	-0.012295
EIF4EBP1_-_37888327.23-P1P2_15	0.041407	-0.002632	0.019388	-0.069651	0.011432	-0.029109
EIF4EBP1_-_37888327.23-P1P2_16	-0.021273	-0.003130	-0.012201	0.006363	0.019757	0.013060
EIF4EBP1_-_37888327.23-P1P2_17	0.015677	0.043388	0.029533	0.015697	0.016683	0.016190
EIF4EBP1_-_37888327.23-P1P2_18	0.009197	-0.025500	-0.008152	-0.000627	-0.003162	-0.001894
EIF4EBP1_-_37888327.23-P1P2_19	0.017348	0.023942	0.020645	-0.051310	0.047997	-0.001657
EIF4EBP1_-_37888327.23-P1P2_20	0.020151	0.048136	0.034144	-0.033815	-0.002897	-0.018356
EIF4EBP1_-_37888327.23-P1P2_21	0.049110	-0.007300	0.020905	0.076286	0.025867	0.051077
EIF4EBP1_-_37888327.23-P1P2_22	0.035873	-0.009970	0.012951	-0.003354	-0.007187	-0.005271
EIF4EBP1_-_37888327.23-P1P2_23	0.025749	-0.027508	-0.000880	-0.007157	0.002718	-0.002219
EIF4E_+_99849961.23-P1P2_00	-0.153342	-0.163938	-0.158640	-0.196263	-0.244231	-0.220247
EIF4E_+_99849961.23-P1P2_01	-0.130153	-0.123862	-0.127007	-0.325228	-0.242607	-0.283918
EIF4E_+_99849961.23-P1P2_02	-0.105519	-0.125879	-0.115699	-0.299902	-0.210025	-0.254964
EIF4E_+_99849961.23-P1P2_03	-0.162288	-0.144509	-0.153398	-0.411391	-0.288065	-0.349728
EIF4E_+_99849961.23-P1P2_04	-0.119867	-0.112314	-0.116091	-0.253123	-0.333692	-0.293407
EIF4E_+_99849961.23-P1P2_05	-0.023217	0.009802	-0.006707	0.005286	0.051504	0.028395
EIF4E_+_99849961.23-P1P2_06	-0.032231	-0.019945	-0.026088	-0.122632	-0.017477	-0.070055
EIF4E_+_99849961.23-P1P2_07	0.020037	0.004548	0.012293	0.022434	0.043083	0.032759
EIF4E_+_99849961.23-P1P2_08	-0.159235	-0.124150	-0.141692	-0.358957	-0.321406	-0.340181
EIF4E_+_99849961.23-P1P2_09	-0.193969	-0.162108	-0.178038	-0.475642	-0.480335	-0.477989
EIF4E_+_99849961.23-P1P2_10	-0.054177	-0.049655	-0.051916	-0.267509	-0.400104	-0.333806
EIF4E_+_99849961.23-P1P2_11	-0.000166	0.019660	0.009747	-0.009624	-0.053770	-0.031697
EIF4E_+_99849961.23-P1P2_12	-0.003562	-0.052730	-0.028146	0.005093	0.028839	0.016966
EIF4E_+_99849961.23-P1P2_13	-0.027083	0.000347	-0.013368	0.029983	0.055475	0.042729
EIF4E_+_99849961.23-P1P2_14	-0.129016	-0.075810	-0.102413	-0.238781	-0.319643	-0.279212
EIF4E_+_99849961.23-P1P2_15	-0.012886	-0.003771	-0.008328	0.051139	-0.007157	0.021991
EIF4E_+_99849961.23-P1P2_16	0.018210	-0.001790	0.008210	0.010546	-0.032523	-0.010989
EIF4E_+_99849961.23-P1P2_17	0.018362	0.010824	0.014593	0.037714	-0.024398	0.006658
EIF4E_+_99849961.23-P1P2_18	-0.009002	-0.014440	-0.011721	0.029019	0.047367	0.038193
EIF4E_+_99849961.23-P1P2_19	0.003559	0.032921	0.018240	0.016941	0.000261	0.008601
EIF4E_+_99849961.23-P1P2_20	0.011653	0.031185	0.021419	0.010372	0.017848	0.014110
EIF4E_+_99849961.23-P1P2_21	0.020911	0.018289	0.019600	-0.009362	0.002604	-0.003379
EIF4E_+_99849961.23-P1P2_22	-0.004313	0.009460	0.002574	-0.008634	0.014157	0.002761
EIF4E_+_99849961.23-P1P2_23	0.001676	-0.011762	-0.005043	0.030069	-0.012275	0.008897
EIF4E_-_99850247.23-P1P2_00	-0.302330	-0.369881	-0.336105	-0.896386	-0.774634	-0.835510
EIF4E_-_99850247.23-P1P2_01	-0.347805	-0.344938	-0.346371	-0.681713	-0.699662	-0.690687
EIF4E_-_99850247.23-P1P2_02	-0.300297	-0.466890	-0.383593	-0.472584	-0.728710	-0.600647
EIF4E_-_99850247.23-P1P2_03	-0.420259	-0.307846	-0.364053	-0.369586	-0.505772	-0.437679
EIF4E_-_99850247.23-P1P2_04	-0.251528	-0.230068	-0.240798	-0.442377	-0.513724	-0.478050
EIF4E_-_99850247.23-P1P2_05	-0.149996	-0.136680	-0.143338	-0.235060	-0.325709	-0.280385
EIF4E_-_99850247.23-P1P2_06	0.006966	-0.017826	-0.005430	0.069315	0.017379	0.043347
EIF4E_-_99850247.23-P1P2_07	-0.311715	-0.231305	-0.271510	-0.782838	-0.480407	-0.631623
EIF4E_-_99850247.23-P1P2_08	-0.105017	-0.093118	-0.099067	-0.145337	-0.172259	-0.158798
EIF4E_-_99850247.23-P1P2_09	-0.246337	-0.171018	-0.208678	-0.517871	-0.512300	-0.515085
EIF4E_-_99850247.23-P1P2_10	-0.005719	-0.010256	-0.007988	0.049169	0.062929	0.056049
EIF4E_-_99850247.23-P1P2_11	-0.018736	-0.022247	-0.020492	-0.012121	0.010659	-0.000731
EIF4E_-_99850247.23-P1P2_12	-0.007668	0.001083	-0.003293	0.032449	0.036833	0.034641
EIF4E_-_99850247.23-P1P2_13	-0.030863	-0.083362	-0.057113	-0.008816	0.004401	-0.002208
EIF4E_-_99850247.23-P1P2_14	-0.033282	-0.014074	-0.023678	0.077144	-0.000532	0.038306
EIF4E_-_99850247.23-P1P2_15	-0.009478	-0.033929	-0.021704	-0.045395	-0.010037	-0.027716
EIF4E_-_99850247.23-P1P2_16	-0.008063	-0.013775	-0.010919	0.042793	0.031343	0.037068
EIF4E_-_99850247.23-P1P2_17	-0.008589	0.012106	0.001759	0.022385	0.043771	0.033078
EIF4E_-_99850247.23-P1P2_18	-0.007358	-0.010025	-0.008692	0.046240	0.010673	0.028457
EIF4E_-_99850247.23-P1P2_19	0.003033	0.017773	0.010403	-0.048776	0.032346	-0.008215
EIF4E_-_99850247.23-P1P2_20	-0.008091	0.012581	0.002245	-0.033888	0.021321	-0.006284
EIF4E_-_99850247.23-P1P2_21	0.022184	0.014015	0.018099	0.021007	-0.015654	0.002677
EIF4E_-_99850247.23-P1P2_22	-0.002526	0.002365	-0.000081	-0.027446	0.042708	0.007631
EIF4E_-_99850247.23-P1P2_23	-0.012318	0.011557	-0.000381	0.005796	-0.008504	-0.001354
EIF4G1_-_184032400.23-P1P2_00	-0.276484	-0.272728	-0.274606	0.023089	0.026284	0.024686
EIF4G1_-_184032400.23-P1P2_01	-0.292624	-0.234849	-0.263736	-0.021089	-0.034965	-0.028027
EIF4G1_-_184032400.23-P1P2_02	-0.237878	-0.237822	-0.237850	-0.051974	-0.072396	-0.062185
EIF4G1_-_184032400.23-P1P2_03	-0.246306	-0.185843	-0.216075	-0.064264	-0.021408	-0.042836
EIF4G1_-_184032400.23-P1P2_04	-0.070348	-0.066021	-0.068185	0.046165	0.059837	0.053001
EIF4G1_-_184032400.23-P1P2_05	0.006498	0.006051	0.006275	-0.031534	0.038526	0.003496
EIF4G1_-_184032400.23-P1P2_06	0.008068	0.017447	0.012757	-0.011931	-0.017362	-0.014646
EIF4G1_-_184032400.23-P1P2_07	0.004774	0.003531	0.004153	-0.015340	0.005806	-0.004767
EIF4G1_-_184032400.23-P1P2_08	-0.102614	-0.087717	-0.095166	0.033675	0.023973	0.028824
EIF4G1_-_184032400.23-P1P2_09	-0.117500	-0.241856	-0.179678	-0.075957	-0.009691	-0.042824
EIF4G1_-_184032400.23-P1P2_10	-0.137779	-0.289540	-0.213659	-0.039067	-0.043379	-0.041223
EIF4G1_-_184032400.23-P1P2_11	-0.106601	-0.137333	-0.121967	0.050880	0.020697	0.035789
EIF4G1_-_184032400.23-P1P2_12	0.017401	-0.001765	0.007818	-0.084844	0.037281	-0.023782
EIF4G1_-_184032400.23-P1P2_13	-0.048730	-0.011883	-0.030307	-0.034951	0.037124	0.001086
EIF4G1_-_184032400.23-P1P2_14	-0.016436	0.029819	0.006692	0.023406	0.002351	0.012878
EIF4G1_-_184032400.23-P1P2_15	0.022462	0.004564	0.013513	0.016612	0.004530	0.010571
EIF4G1_-_184032400.23-P1P2_16	-0.044040	-0.036905	-0.040473	0.015180	-0.019940	-0.002380
EIF4G1_-_184032400.23-P1P2_17	-0.009786	0.006090	-0.001848	-0.029938	-0.009845	-0.019892
EIF4G1_-_184032400.23-P1P2_18	0.002194	-0.015327	-0.006566	0.015887	0.055116	0.035502
EIF4G1_-_184032400.23-P1P2_19	0.008697	0.034264	0.021480	-0.014348	0.014474	0.000063
EIF4G1_-_184032400.23-P1P2_20	0.002379	-0.013592	-0.005607	-0.032739	0.013231	-0.009754
EIF4G1_-_184032400.23-P1P2_21	-0.011756	0.001145	-0.005306	-0.021816	-0.075247	-0.048531
EIF4G1_-_184032400.23-P1P2_22	0.015722	-0.010755	0.002483	0.013890	0.005002	0.009446
EIF4G1_-_184032400.23-P1P2_23	-0.021082	-0.059437	-0.040260	-0.024597	-0.017724	-0.021161
EIF4G1_-_184032787.23-P1P2_00	-0.240894	-0.244373	-0.242633	-0.139834	-0.177099	-0.158467
EIF4G1_-_184032787.23-P1P2_01	-0.144865	-0.155581	-0.150223	-0.257052	-0.297767	-0.277410
EIF4G1_-_184032787.23-P1P2_02	-0.134033	-0.147774	-0.140903	-0.250394	-0.301772	-0.276083
EIF4G1_-_184032787.23-P1P2_03	-0.221235	-0.178291	-0.199763	-0.209129	-0.237788	-0.223459
EIF4G1_-_184032787.23-P1P2_04	-0.051521	0.006134	-0.022693	0.016819	0.019965	0.018392
EIF4G1_-_184032787.23-P1P2_05	-0.070668	-0.045583	-0.058126	0.000802	0.008039	0.004421
EIF4G1_-_184032787.23-P1P2_06	-0.077246	-0.095670	-0.086458	-0.031095	-0.012624	-0.021859
EIF4G1_-_184032787.23-P1P2_07	-0.037050	-0.035616	-0.036333	-0.015294	-0.058341	-0.036817
EIF4G1_-_184032787.23-P1P2_08	-0.172658	-0.098268	-0.135463	-0.099076	-0.205390	-0.152233
EIF4G1_-_184032787.23-P1P2_09	-0.005645	0.007440	0.000898	-0.014632	-0.035706	-0.025169
EIF4G1_-_184032787.23-P1P2_10	-0.008403	-0.001050	-0.004726	0.056530	-0.035903	0.010314
EIF4G1_-_184032787.23-P1P2_11	0.024775	0.009816	0.017295	0.058342	0.014165	0.036253
EIF4G1_-_184032787.23-P1P2_12	0.014745	0.006122	0.010434	0.011710	0.008032	0.009871
EIF4G1_-_184032787.23-P1P2_13	-0.022015	-0.035786	-0.028900	0.030175	0.022816	0.026495
EIF4G1_-_184032787.23-P1P2_14	0.002712	-0.016131	-0.006709	0.019065	-0.019307	-0.000121
EIF4G1_-_184032787.23-P1P2_15	-0.006732	-0.014503	-0.010617	-0.025087	-0.060971	-0.043029
EIF4G1_-_184032787.23-P1P2_16	-0.037278	-0.020325	-0.028802	0.045060	0.025819	0.035439
EIF4G1_-_184032787.23-P1P2_17	-0.003577	-0.011209	-0.007393	-0.014409	-0.008397	-0.011403
EIF4G1_-_184032787.23-P1P2_18	0.003276	0.022311	0.012793	-0.003866	-0.054895	-0.029381
EIF4G1_-_184032787.23-P1P2_19	0.023106	-0.017254	0.002926	-0.099934	-0.153818	-0.126876
EIF4G1_-_184032787.23-P1P2_20	0.008905	0.005532	0.007218	-0.020808	-0.012212	-0.016510
EIF4G1_-_184032787.23-P1P2_21	-0.015893	-0.006364	-0.011129	0.001173	-0.037083	-0.017955
EIF4G1_-_184032787.23-P1P2_22	-0.046036	-0.029992	-0.038014	-0.020688	-0.016836	-0.018762
EIF4G1_-_184032787.23-P1P2_23	0.001450	-0.018109	-0.008330	-0.042692	-0.071310	-0.057001
EIF4G2_+_10830441.23-P1_00	-0.234814	-0.260538	-0.247676	0.000075	-0.042205	-0.021065
EIF4G2_+_10830441.23-P1_01	-0.176459	-0.166731	-0.171595	-0.092626	-0.186951	-0.139789
EIF4G2_+_10830441.23-P1_02	-0.182416	-0.160206	-0.171311	-0.003674	-0.094340	-0.049007
EIF4G2_+_10830441.23-P1_03	-0.228410	-0.283411	-0.255911	-0.068426	-0.060766	-0.064596
EIF4G2_+_10830441.23-P1_04	-0.105904	-0.135418	-0.120661	-0.026270	-0.010462	-0.018366
EIF4G2_+_10830441.23-P1_05	-0.185133	-0.167834	-0.176483	-0.022806	-0.054093	-0.038449
EIF4G2_+_10830441.23-P1_06	-0.197770	-0.163221	-0.180496	0.004451	-0.022548	-0.009048
EIF4G2_+_10830441.23-P1_07	-0.295561	-0.205898	-0.250729	-0.016799	-0.001976	-0.009387
EIF4G2_+_10830441.23-P1_08	-0.173919	-0.209566	-0.191743	-0.058087	-0.052213	-0.055150
EIF4G2_+_10830441.23-P1_09	-0.023228	-0.063585	-0.043407	0.000486	0.000717	0.000601
EIF4G2_+_10830441.23-P1_10	-0.039247	-0.131751	-0.085499	0.016344	-0.016062	0.000141
EIF4G2_+_10830441.23-P1_11	-0.054825	-0.066238	-0.060531	0.019408	0.027725	0.023567
EIF4G2_+_10830441.23-P1_12	-0.000501	-0.014007	-0.007254	-0.025958	-0.025515	-0.025737
EIF4G2_+_10830441.23-P1_13	-0.039715	-0.001465	-0.020590	0.009215	-0.037022	-0.013903
EIF4G2_+_10830441.23-P1_14	-0.028657	-0.072125	-0.050391	0.034830	-0.035266	-0.000218
EIF4G2_+_10830441.23-P1_15	-0.003558	-0.022557	-0.013057	0.014882	0.007916	0.011399
EIF4G2_+_10830441.23-P1_16	-0.018438	0.030615	0.006089	0.029059	0.017677	0.023368
EIF4G2_+_10830441.23-P1_17	0.013412	-0.014699	-0.000644	0.023175	-0.040234	-0.008530
EIF4G2_+_10830441.23-P1_18	-0.029222	0.035397	0.003088	-0.008646	-0.004599	-0.006623
EIF4G2_+_10830441.23-P1_19	-0.023103	0.012496	-0.005304	-0.007090	-0.007287	-0.007189
EIF4G2_+_10830441.23-P1_20	-0.018415	0.003282	-0.007566	0.029520	-0.007210	0.011155
EIF4G2_+_10830441.23-P1_21	0.000452	-0.004691	-0.002120	0.002771	-0.022056	-0.009643
EIF4G2_+_10830441.23-P1_22	-0.040232	0.012838	-0.013697	0.004821	-0.019257	-0.007218
EIF4G2_+_10830441.23-P1_23	0.027798	-0.002612	0.012593	-0.043131	-0.055616	-0.049373
EIF4G2_+_10830444.23-P1_00	-0.250744	-0.257157	-0.253950	-0.065020	-0.047483	-0.056251
EIF4G2_+_10830444.23-P1_01	-0.206763	-0.232730	-0.219747	-0.051310	-0.061819	-0.056564
EIF4G2_+_10830444.23-P1_02	-0.175626	-0.178950	-0.177288	-0.067260	-0.067565	-0.067413
EIF4G2_+_10830444.23-P1_03	-0.312026	-0.294047	-0.303036	-0.084757	-0.066961	-0.075859
EIF4G2_+_10830444.23-P1_04	-0.029601	-0.088060	-0.058831	-0.021499	-0.001662	-0.011581
EIF4G2_+_10830444.23-P1_05	-0.201450	-0.176723	-0.189086	-0.034140	0.018764	-0.007688
EIF4G2_+_10830444.23-P1_06	-0.290006	-0.230471	-0.260238	-0.027178	-0.043552	-0.035365
EIF4G2_+_10830444.23-P1_07	-0.098270	-0.134538	-0.116404	-0.028592	-0.022970	-0.025781
EIF4G2_+_10830444.23-P1_08	-0.136927	-0.235021	-0.185974	-0.054276	0.047937	-0.003169
EIF4G2_+_10830444.23-P1_09	-0.082641	-0.101806	-0.092224	-0.047520	-0.038258	-0.042889
EIF4G2_+_10830444.23-P1_10	-0.051834	-0.068204	-0.060019	0.009031	-0.003542	0.002744
EIF4G2_+_10830444.23-P1_11	-0.088967	-0.115502	-0.102234	-0.043881	-0.042503	-0.043192
EIF4G2_+_10830444.23-P1_12	0.017997	-0.009031	0.004483	-0.030256	0.029491	-0.000382
EIF4G2_+_10830444.23-P1_13	0.014454	-0.006768	0.003843	0.007030	-0.027830	-0.010400
EIF4G2_+_10830444.23-P1_14	-0.062825	-0.089743	-0.076284	0.017401	0.025218	0.021310
EIF4G2_+_10830444.23-P1_15	-0.005966	0.002545	-0.001710	0.002141	-0.013141	-0.005500
EIF4G2_+_10830444.23-P1_16	-0.044699	-0.015435	-0.030067	-0.013608	-0.015367	-0.014487
EIF4G2_+_10830444.23-P1_17	-0.003572	-0.016177	-0.009875	0.013767	0.013573	0.013670
EIF4G2_+_10830444.23-P1_18	-0.024883	-0.038284	-0.031583	0.017882	-0.062981	-0.022550
EIF4G2_+_10830444.23-P1_19	-0.029153	0.013938	-0.007607	0.026688	0.009516	0.018102
EIF4G2_+_10830444.23-P1_20	-0.045695	-0.098972	-0.072334	0.035799	-0.000532	0.017634
EIF4G2_+_10830444.23-P1_21	-0.007867	-0.012767	-0.010317	-0.002875	-0.017684	-0.010280
EIF4G2_+_10830444.23-P1_22	0.003975	0.005169	0.004572	0.024943	-0.010641	0.007151
EIF4G2_+_10830444.23-P1_23	0.020853	0.004697	0.012775	-0.010452	0.007021	-0.001716
EIF4H_+_73588684.23-P1P2_00	-0.013465	-0.048640	-0.031052	0.035532	0.045104	0.040318
EIF4H_+_73588684.23-P1P2_01	-0.008437	-0.015987	-0.012212	0.036481	-0.016507	0.009987
EIF4H_+_73588684.23-P1P2_02	0.012004	0.012168	0.012086	0.068532	-0.033586	0.017473
EIF4H_+_73588684.23-P1P2_03	-0.025881	0.010035	-0.007923	-0.023928	0.102224	0.039148
EIF4H_+_73588684.23-P1P2_04	-0.028895	-0.045594	-0.037245	0.021864	-0.011816	0.005024
EIF4H_+_73588684.23-P1P2_05	-0.010650	-0.030866	-0.020758	0.018946	0.020469	0.019708
EIF4H_+_73588684.23-P1P2_06	-0.218919	-0.255536	-0.237227	-0.229511	-0.262328	-0.245920
EIF4H_+_73588684.23-P1P2_07	-0.007671	0.000582	-0.003544	0.007450	0.072533	0.039992
EIF4H_+_73588684.23-P1P2_08	0.015863	-0.024207	-0.004172	-0.026093	0.052395	0.013151
EIF4H_+_73588684.23-P1P2_09	0.019259	0.019445	0.019352	0.041141	-0.104158	-0.031509
EIF4H_+_73588684.23-P1P2_10	-0.032032	-0.075349	-0.053690	0.077539	0.024289	0.050914
EIF4H_+_73588684.23-P1P2_11	0.007186	-0.044969	-0.018892	0.039279	-0.002202	0.018539
EIF4H_+_73588684.23-P1P2_12	0.012783	0.002271	0.007527	0.011529	0.015451	0.013490
EIF4H_+_73588684.23-P1P2_13	-0.002369	-0.019836	-0.011102	0.024924	-0.030063	-0.002569
EIF4H_+_73588684.23-P1P2_14	0.007106	-0.013569	-0.003231	0.013523	-0.016967	-0.001722
EIF4H_+_73588684.23-P1P2_15	-0.048985	0.041730	-0.003627	-0.029488	-0.019635	-0.024562
EIF4H_+_73588684.23-P1P2_16	-0.004036	0.023109	0.009536	-0.027301	0.014740	-0.006281
EIF4H_+_73588684.23-P1P2_17	-0.033084	-0.003046	-0.018065	0.061153	-0.004205	0.028474
EIF4H_+_73588684.23-P1P2_18	0.002100	0.008774	0.005437	-0.010956	-0.100364	-0.055660
EIF4H_+_73588684.23-P1P2_19	-0.002641	-0.047235	-0.024938	0.018892	-0.009241	0.004826
EIF4H_+_73588684.23-P1P2_20	0.006609	0.019736	0.013173	0.013191	0.005051	0.009121
EIF4H_+_73588684.23-P1P2_21	0.001753	-0.002222	-0.000234	-0.037320	-0.016757	-0.027038
EIF4H_+_73588684.23-P1P2_22	-0.056805	0.034212	-0.011297	0.026122	-0.001880	0.012121
EIF4H_+_73588684.23-P1P2_23	0.007247	-0.004636	0.001305	-0.023398	-0.017326	-0.020362
EIF4H_-_73588899.23-P1P2_00	-0.035624	-0.050674	-0.043149	-0.035603	-0.045590	-0.040596
EIF4H_-_73588899.23-P1P2_01	-0.004692	-0.028215	-0.016454	0.027788	0.056043	0.041916
EIF4H_-_73588899.23-P1P2_02	-0.012137	-0.075873	-0.044005	-0.066561	-0.017684	-0.042123
EIF4H_-_73588899.23-P1P2_03	0.000033	-0.042800	-0.021384	-0.095590	-0.100091	-0.097841
EIF4H_-_73588899.23-P1P2_04	-0.035841	-0.044095	-0.039968	-0.022965	-0.031809	-0.027387
EIF4H_-_73588899.23-P1P2_05	-0.023409	-0.058403	-0.040906	-0.068659	-0.047073	-0.057866
EIF4H_-_73588899.23-P1P2_06	-0.036576	-0.021053	-0.028815	-0.037880	0.043416	0.002768
EIF4H_-_73588899.23-P1P2_07	-0.095790	-0.038859	-0.067324	-0.112875	-0.057333	-0.085104
EIF4H_-_73588899.23-P1P2_08	-0.012188	-0.011310	-0.011749	-0.052331	0.063848	0.005758
EIF4H_-_73588899.23-P1P2_09	0.016931	-0.039412	-0.011241	-0.007513	-0.056616	-0.032065
EIF4H_-_73588899.23-P1P2_10	-0.000206	-0.041203	-0.020704	-0.011792	0.031065	0.009636
EIF4H_-_73588899.23-P1P2_11	0.013475	0.017107	0.015291	-0.030256	0.038766	0.004255
EIF4H_-_73588899.23-P1P2_12	0.007179	0.010811	0.008995	-0.040432	0.023498	-0.008467
EIF4H_-_73588899.23-P1P2_13	0.023015	-0.003188	0.009914	0.033020	-0.025311	0.003854
EIF4H_-_73588899.23-P1P2_14	-0.002675	-0.001011	-0.001843	-0.007055	0.019261	0.006103
EIF4H_-_73588899.23-P1P2_15	-0.103035	-0.121218	-0.112127	-0.009709	-0.010134	-0.009921
EIF4H_-_73588899.23-P1P2_16	0.016301	-0.011702	0.002300	-0.024072	-0.048019	-0.036046
EIF4H_-_73588899.23-P1P2_17	-0.162745	-0.118955	-0.140850	-0.004990	0.038782	0.016896
EIF4H_-_73588899.23-P1P2_18	0.026955	0.009876	0.018416	-0.014178	0.026449	0.006136
EIF4H_-_73588899.23-P1P2_19	-0.118857	-0.116683	-0.117770	-0.648650	-0.402616	-0.525633
EIF4H_-_73588899.23-P1P2_20	-0.083103	-0.072855	-0.077979	0.032136	-0.036109	-0.001986
EIF4H_-_73588899.23-P1P2_21	0.013286	-0.058748	-0.022731	-0.028390	-0.003011	-0.015700
EIF4H_-_73588899.23-P1P2_22	0.015824	0.003211	0.009517	-0.191375	-0.228391	-0.209883
EIF4H_-_73588899.23-P1P2_23	-0.052357	-0.083659	-0.068008	-0.083616	-0.044711	-0.064164
EIF5A_-_7210932.23-P1P2_00	-0.122338	-0.162188	-0.142263	-0.145162	-0.101655	-0.123409
EIF5A_-_7210932.23-P1P2_01	-0.099521	-0.118830	-0.109176	-0.187249	-0.180209	-0.183729
EIF5A_-_7210932.23-P1P2_02	-0.126917	-0.115656	-0.121286	-0.105488	-0.137860	-0.121674
EIF5A_-_7210932.23-P1P2_03	0.027354	-0.001102	0.013126	-0.044887	-0.016151	-0.030519
EIF5A_-_7210932.23-P1P2_04	0.035156	-0.004700	0.015228	-0.001246	0.041019	0.019886
EIF5A_-_7210932.23-P1P2_05	0.028467	0.038563	0.033515	0.024788	0.008691	0.016740
EIF5A_-_7210932.23-P1P2_06	0.012354	0.007344	0.009849	-0.055608	-0.043269	-0.049439
EIF5A_-_7210932.23-P1P2_07	-0.016622	-0.017814	-0.017218	-0.043723	-0.073442	-0.058583
EIF5A_-_7210932.23-P1P2_08	0.033561	-0.012712	0.010424	0.018115	-0.016948	0.000583
EIF5A_-_7210932.23-P1P2_09	-0.009703	-0.022595	-0.016149	-0.108367	-0.136753	-0.122560
EIF5A_-_7210932.23-P1P2_10	-0.023716	0.004121	-0.009797	-0.030841	-0.020894	-0.025868
EIF5A_-_7210932.23-P1P2_11	-0.037296	-0.008802	-0.023049	-0.057024	0.004631	-0.026197
EIF5A_-_7210932.23-P1P2_12	0.020437	-0.000904	0.009766	0.025098	-0.014878	0.005110
EIF5A_-_7210932.23-P1P2_13	-0.022074	-0.029499	-0.025786	-0.073554	-0.132493	-0.103023
EIF5A_-_7210932.23-P1P2_14	-0.017473	0.003227	-0.007123	-0.018648	-0.020650	-0.019649
EIF5A_-_7210932.23-P1P2_15	0.020675	0.003908	0.012291	-0.029916	-0.024094	-0.027005
EIF5A_-_7210932.23-P1P2_16	-0.007753	0.016193	0.004220	0.026835	0.000810	0.013822
EIF5A_-_7210932.23-P1P2_17	0.001269	0.024100	0.012685	-0.015907	0.000594	-0.007656
EIF5A_-_7210932.23-P1P2_18	-0.027091	-0.005830	-0.016460	-0.024899	-0.015935	-0.020417
EIF5A_-_7210932.23-P1P2_19	0.009974	0.025952	0.017963	0.028354	0.008204	0.018279
EIF5A_-_7210932.23-P1P2_20	0.016786	-0.020109	-0.001661	0.022462	-0.044805	-0.011172
EIF5A_-_7210932.23-P1P2_21	0.003378	-0.016095	-0.006358	0.050168	-0.020392	0.014888
EIF5A_-_7210932.23-P1P2_22	-0.022664	0.003871	-0.009397	0.027039	0.044844	0.035941
EIF5A_-_7210932.23-P1P2_23	-0.000128	0.015856	0.007864	-0.002275	-0.003042	-0.002658
EIF5A_-_7211217.23-P1P2_00	-0.118533	-0.118817	-0.118675	-0.372468	-0.436419	-0.404444
EIF5A_-_7211217.23-P1P2_01	-0.095555	-0.089345	-0.092450	-0.453136	-0.412389	-0.432763
EIF5A_-_7211217.23-P1P2_02	-0.110861	-0.096152	-0.103506	-0.561154	-0.482383	-0.521768
EIF5A_-_7211217.23-P1P2_03	-0.153467	-0.077628	-0.115547	-0.387357	-0.725909	-0.556633
EIF5A_-_7211217.23-P1P2_04	-0.010764	-0.031560	-0.021162	0.023532	0.011594	0.017563
EIF5A_-_7211217.23-P1P2_05	-0.004209	-0.022094	-0.013152	-0.042190	-0.050444	-0.046317
EIF5A_-_7211217.23-P1P2_06	-0.012649	-0.027903	-0.020276	-0.140614	-0.126398	-0.133506
EIF5A_-_7211217.23-P1P2_07	-0.119663	-0.038722	-0.079192	-0.537808	-0.586189	-0.561999
EIF5A_-_7211217.23-P1P2_08	-0.182899	-0.154010	-0.168454	-0.499929	-0.555644	-0.527787
EIF5A_-_7211217.23-P1P2_09	-0.033517	0.019119	-0.007199	-0.047902	-0.081628	-0.064765
EIF5A_-_7211217.23-P1P2_10	-0.049280	-0.020468	-0.034874	-0.167778	-0.160084	-0.163931
EIF5A_-_7211217.23-P1P2_11	-0.004601	0.008403	0.001901	0.025834	0.025111	0.025472
EIF5A_-_7211217.23-P1P2_12	-0.018469	-0.001347	-0.009908	-0.050089	-0.054098	-0.052094
EIF5A_-_7211217.23-P1P2_13	0.015248	-0.013466	0.000891	-0.036223	0.007036	-0.014594
EIF5A_-_7211217.23-P1P2_14	0.025305	0.001781	0.013543	0.034478	0.018477	0.026478
EIF5A_-_7211217.23-P1P2_15	-0.009862	0.018107	0.004122	0.001996	-0.006326	-0.002165
EIF5A_-_7211217.23-P1P2_16	-0.002830	-0.029683	-0.016257	-0.011334	0.035254	0.011960
EIF5A_-_7211217.23-P1P2_17	0.005276	-0.009151	-0.001937	0.022294	0.014667	0.018481
EIF5A_-_7211217.23-P1P2_18	0.026166	0.019692	0.022929	0.003234	-0.001879	0.000678
EIF5A_-_7211217.23-P1P2_19	-0.022217	-0.024231	-0.023224	-0.096248	-0.090291	-0.093270
EIF5A_-_7211217.23-P1P2_20	-0.006905	0.023217	0.008156	0.043778	-0.013432	0.015173
EIF5A_-_7211217.23-P1P2_21	-0.015356	0.025683	0.005164	-0.047194	0.010972	-0.018111
EIF5A_-_7211217.23-P1P2_22	-0.161617	-0.151611	-0.156614	-0.605763	-0.791846	-0.698805
EIF5A_-_7211217.23-P1P2_23	0.011967	0.048224	0.030095	0.076481	0.039570	0.058026
EIF5B_-_99953906.23-P1P2_00	-0.251550	-0.233533	-0.242542	-0.115790	-0.196262	-0.156026
EIF5B_-_99953906.23-P1P2_01	-0.306618	-0.306483	-0.306550	-0.316128	-0.332379	-0.324253
EIF5B_-_99953906.23-P1P2_02	-0.105573	-0.123527	-0.114550	-0.243748	-0.356485	-0.300117
EIF5B_-_99953906.23-P1P2_03	-0.303999	-0.243708	-0.273853	-0.571802	-0.468452	-0.520127
EIF5B_-_99953906.23-P1P2_04	0.056321	-0.014504	0.020908	0.005549	0.027252	0.016400
EIF5B_-_99953906.23-P1P2_05	0.002683	0.011077	0.006880	0.021242	0.027456	0.024349
EIF5B_-_99953906.23-P1P2_06	0.023987	-0.025331	-0.000672	0.015743	0.034417	0.025080
EIF5B_-_99953906.23-P1P2_07	0.020235	0.009119	0.014677	-0.009569	0.007304	-0.001133
EIF5B_-_99953906.23-P1P2_08	-0.063058	-0.031622	-0.047340	-0.093597	-0.095925	-0.094761
EIF5B_-_99953906.23-P1P2_09	-0.116843	-0.127539	-0.122191	-0.373055	-0.492934	-0.432994
EIF5B_-_99953906.23-P1P2_10	-0.115752	-0.068666	-0.092209	-0.268553	-0.225813	-0.247183
EIF5B_-_99953906.23-P1P2_11	0.019871	-0.011019	0.004426	0.051687	0.073661	0.062674
EIF5B_-_99953906.23-P1P2_12	-0.034834	-0.073432	-0.054133	-0.212258	-0.149159	-0.180709
EIF5B_-_99953906.23-P1P2_13	0.020815	-0.008410	0.006202	-0.013792	0.006984	-0.003404
EIF5B_-_99953906.23-P1P2_14	-0.023034	0.020444	-0.001295	-0.025941	-0.019151	-0.022546
EIF5B_-_99953906.23-P1P2_15	0.022561	-0.017961	0.002300	0.045734	0.048824	0.047279
EIF5B_-_99953906.23-P1P2_16	0.016273	0.010526	0.013399	0.034876	-0.015902	0.009487
EIF5B_-_99953906.23-P1P2_17	0.010680	0.009586	0.010133	0.033766	-0.045222	-0.005728
EIF5B_-_99953906.23-P1P2_18	-0.033892	0.000476	-0.016708	0.018183	0.010636	0.014409
EIF5B_-_99953906.23-P1P2_19	0.016880	0.001149	0.009015	-0.011380	-0.037168	-0.024274
EIF5B_-_99953906.23-P1P2_20	0.001920	0.013918	0.007919	0.052860	0.034329	0.043594
EIF5B_-_99953906.23-P1P2_21	0.013340	-0.020870	-0.003765	-0.063393	-0.064529	-0.063961
EIF5B_-_99953906.23-P1P2_22	-0.028442	-0.032072	-0.030257	-0.005725	0.030356	0.012315
EIF5B_-_99953906.23-P1P2_23	0.011402	-0.016637	-0.002617	-0.027218	-0.009301	-0.018260
EIF5B_-_99953921.23-P1P2_00	-0.223729	-0.215893	-0.219811	-0.210310	-0.184918	-0.197614
EIF5B_-_99953921.23-P1P2_01	0.006663	-0.011533	-0.002435	0.003535	0.044197	0.023866
EIF5B_-_99953921.23-P1P2_02	-0.006816	0.037475	0.015330	0.014323	0.023182	0.018752
EIF5B_-_99953921.23-P1P2_03	-0.183017	-0.258401	-0.220709	-0.368769	-0.332089	-0.350429
EIF5B_-_99953921.23-P1P2_04	0.005239	-0.007894	-0.001327	-0.010697	-0.018460	-0.014578
EIF5B_-_99953921.23-P1P2_05	-0.044555	-0.001104	-0.022830	-0.060311	0.022809	-0.018751
EIF5B_-_99953921.23-P1P2_06	-0.020307	0.007684	-0.006311	0.001784	0.023314	0.012549
EIF5B_-_99953921.23-P1P2_07	0.019000	0.023389	0.021195	0.023619	0.032379	0.027999
EIF5B_-_99953921.23-P1P2_08	-0.001365	0.006491	0.002563	0.041281	-0.039736	0.000772
EIF5B_-_99953921.23-P1P2_09	-0.003867	-0.003787	-0.003827	-0.048732	-0.019425	-0.034078
EIF5B_-_99953921.23-P1P2_10	0.012295	-0.008112	0.002091	-0.020047	0.012578	-0.003735
EIF5B_-_99953921.23-P1P2_11	-0.000534	0.022109	0.010787	-0.001196	-0.002023	-0.001609
EIF5B_-_99953921.23-P1P2_12	-0.002544	-0.005730	-0.004137	-0.012221	-0.002951	-0.007586
EIF5B_-_99953921.23-P1P2_13	-0.012682	-0.004693	-0.008687	0.022582	0.041651	0.032117
EIF5B_-_99953921.23-P1P2_14	-0.009836	0.010501	0.000333	0.023888	0.018196	0.021042
EIF5B_-_99953921.23-P1P2_15	0.023148	0.024344	0.023746	0.015617	-0.008646	0.003485
EIF5B_-_99953921.23-P1P2_16	-0.009022	-0.042406	-0.025714	-0.009120	0.009351	0.000115
EIF5B_-_99953921.23-P1P2_17	-0.065324	-0.013741	-0.039533	-0.154215	-0.182687	-0.168451
EIF5B_-_99953921.23-P1P2_18	0.034330	0.019123	0.026726	-0.028258	0.019001	-0.004628
EIF5B_-_99953921.23-P1P2_19	0.023483	-0.009525	0.006979	0.006436	0.069289	0.037863
EIF5B_-_99953921.23-P1P2_20	0.007688	-0.011812	-0.002062	0.101549	-0.013387	0.044081
EIF5B_-_99953921.23-P1P2_21	-0.020544	0.027400	0.003428	-0.052042	-0.044900	-0.048471
EIF5B_-_99953921.23-P1P2_22	-0.026250	0.001759	-0.012246	0.030572	0.003877	0.017224
EIF5B_-_99953921.23-P1P2_23	-0.024622	-0.001900	-0.013261	-0.017247	0.012411	-0.002418
EIF6_+_33872338.23-P1P2_00	-0.416864	-0.427944	-0.422404	-0.118550	-0.155861	-0.137206
EIF6_+_33872338.23-P1P2_01	-0.488116	-0.503919	-0.496018	-0.289141	-0.369367	-0.329254
EIF6_+_33872338.23-P1P2_02	-0.475260	-0.335641	-0.405450	-0.163888	-0.222701	-0.193294
EIF6_+_33872338.23-P1P2_03	-0.363323	-0.366602	-0.364963	-0.278979	-0.227901	-0.253440
EIF6_+_33872338.23-P1P2_04	-0.390842	-0.415984	-0.403413	-0.347877	-0.312172	-0.330024
EIF6_+_33872338.23-P1P2_05	-0.417759	-0.470358	-0.444059	-0.078377	-0.167349	-0.122863
EIF6_+_33872338.23-P1P2_06	-0.198805	-0.197740	-0.198273	-0.039754	-0.051510	-0.045632
EIF6_+_33872338.23-P1P2_07	-0.329976	-0.368815	-0.349396	-0.173335	-0.154586	-0.163961
EIF6_+_33872338.23-P1P2_08	-0.419449	-0.359066	-0.389258	-0.146834	-0.147980	-0.147407
EIF6_+_33872338.23-P1P2_09	-0.321274	-0.365410	-0.343342	-0.554676	-0.449452	-0.502064
EIF6_+_33872338.23-P1P2_10	-0.191095	-0.224635	-0.207865	-0.279215	-0.283471	-0.281343
EIF6_+_33872338.23-P1P2_11	-0.154598	-0.154746	-0.154672	-0.041481	0.033503	-0.003989
EIF6_+_33872338.23-P1P2_12	-0.001958	-0.017986	-0.009972	0.009070	-0.023401	-0.007166
EIF6_+_33872338.23-P1P2_13	-0.224172	-0.194837	-0.209504	-0.016411	-0.038805	-0.027608
EIF6_+_33872338.23-P1P2_14	-0.317469	-0.356068	-0.336768	-0.157401	-0.142166	-0.149783
EIF6_+_33872338.23-P1P2_15	-0.206003	-0.208880	-0.207441	0.017191	-0.007279	0.004956
EIF6_+_33872338.23-P1P2_16	-0.293413	-0.287664	-0.290538	-0.393895	-0.366780	-0.380337
EIF6_+_33872338.23-P1P2_17	0.005031	0.008510	0.006771	-0.025346	-0.002776	-0.014061
EIF6_+_33872338.23-P1P2_18	-0.313993	-0.235535	-0.274764	-0.225089	-0.215984	-0.220537
EIF6_+_33872338.23-P1P2_19	-0.265676	-0.197226	-0.231451	-0.173602	-0.157369	-0.165486
EIF6_+_33872338.23-P1P2_20	-0.025827	-0.044049	-0.034938	0.049455	0.031791	0.040623
EIF6_+_33872338.23-P1P2_21	-0.135868	-0.097535	-0.116701	-0.070147	-0.116164	-0.093155
EIF6_+_33872338.23-P1P2_22	-0.043631	-0.089481	-0.066556	-0.033782	-0.009778	-0.021780
EIF6_+_33872338.23-P1P2_23	-0.233232	-0.278674	-0.255953	-0.119884	-0.104041	-0.111962
EIF6_-_33872571.23-P1P2_00	-0.250383	-0.295281	-0.272832	-0.575912	-0.625133	-0.600522
EIF6_-_33872571.23-P1P2_01	0.027203	0.028239	0.027721	-0.002092	-0.032293	-0.017192
EIF6_-_33872571.23-P1P2_02	-0.008691	-0.028957	-0.018824	-0.102882	-0.064989	-0.083936
EIF6_-_33872571.23-P1P2_03	-0.049013	-0.013525	-0.031269	-0.192650	-0.176621	-0.184636
EIF6_-_33872571.23-P1P2_04	-0.023810	0.012941	-0.005435	-0.010065	-0.017504	-0.013785
EIF6_-_33872571.23-P1P2_05	0.021107	-0.023890	-0.001392	-0.006672	0.015309	0.004319
EIF6_-_33872571.23-P1P2_06	0.004204	0.016137	0.010170	-0.001900	0.047610	0.022855
EIF6_-_33872571.23-P1P2_07	-0.169110	-0.206852	-0.187981	-0.622319	-0.502360	-0.562339
EIF6_-_33872571.23-P1P2_08	-0.000548	0.006746	0.003099	0.000799	0.008508	0.004653
EIF6_-_33872571.23-P1P2_09	-0.197915	-0.191280	-0.194597	-0.428806	-0.479810	-0.454308
EIF6_-_33872571.23-P1P2_10	0.005756	0.023214	0.014485	-0.040842	0.021284	-0.009779
EIF6_-_33872571.23-P1P2_11	0.003973	-0.019536	-0.007781	0.021315	0.030784	0.026050
EIF6_-_33872571.23-P1P2_12	0.006484	0.023323	0.014904	0.004886	0.006693	0.005789
EIF6_-_33872571.23-P1P2_13	0.018013	0.031727	0.024870	-0.028032	0.025483	-0.001274
EIF6_-_33872571.23-P1P2_14	-0.002092	-0.019642	-0.010867	-0.055212	-0.075368	-0.065290
EIF6_-_33872571.23-P1P2_15	-0.001088	-0.021195	-0.011141	0.004845	-0.043636	-0.019396
EIF6_-_33872571.23-P1P2_16	0.011241	-0.007788	0.001727	0.032878	-0.001022	0.015928
EIF6_-_33872571.23-P1P2_17	0.044919	0.007936	0.026427	-0.017152	0.037264	0.010056
EIF6_-_33872571.23-P1P2_18	0.006102	0.010928	0.008515	-0.037986	0.008241	-0.014873
EIF6_-_33872571.23-P1P2_19	-0.005623	0.004728	-0.000448	-0.019329	0.009068	-0.005130
EIF6_-_33872571.23-P1P2_20	0.003810	0.024175	0.013993	0.036042	-0.009307	0.013368
EIF6_-_33872571.23-P1P2_21	-0.010650	0.007304	-0.001673	-0.032617	0.012848	-0.009885
EIF6_-_33872571.23-P1P2_22	0.003054	-0.025170	-0.011058	0.021308	0.010823	0.016066
EIF6_-_33872571.23-P1P2_23	-0.014164	-0.031493	-0.022829	0.005991	-0.053231	-0.023620
ELAC2_+_12921295.23-P1P2_00	-0.172953	-0.225382	-0.199167	-0.122700	-0.110629	-0.116665
ELAC2_+_12921295.23-P1P2_01	-0.267666	-0.177106	-0.222386	-0.125284	-0.111924	-0.118604
ELAC2_+_12921295.23-P1P2_02	-0.201693	-0.200335	-0.201014	-0.207771	-0.169393	-0.188582
ELAC2_+_12921295.23-P1P2_03	-0.176304	-0.194381	-0.185343	-0.188972	-0.128868	-0.158920
ELAC2_+_12921295.23-P1P2_04	-0.229181	-0.291513	-0.260347	-0.314905	-0.294142	-0.304523
ELAC2_+_12921295.23-P1P2_05	-0.185513	-0.200079	-0.192796	-0.161134	-0.158090	-0.159612
ELAC2_+_12921295.23-P1P2_06	-0.130155	-0.135827	-0.132991	-0.117783	-0.094509	-0.106146
ELAC2_+_12921295.23-P1P2_07	-0.175807	-0.150716	-0.163261	-0.038454	-0.071152	-0.054803
ELAC2_+_12921295.23-P1P2_08	-0.266817	-0.175189	-0.221003	-0.099745	-0.091330	-0.095538
ELAC2_+_12921295.23-P1P2_09	-0.027403	-0.013400	-0.020402	-0.003863	-0.048484	-0.026174
ELAC2_+_12921295.23-P1P2_10	0.009940	0.000694	0.005317	-0.018571	0.038469	0.009949
ELAC2_+_12921295.23-P1P2_11	-0.006510	0.014368	0.003929	-0.020137	0.007542	-0.006298
ELAC2_+_12921295.23-P1P2_12	-0.075305	-0.087914	-0.081610	-0.034406	-0.029613	-0.032010
ELAC2_+_12921295.23-P1P2_13	-0.060778	-0.070193	-0.065485	-0.038463	-0.029652	-0.034057
ELAC2_+_12921295.23-P1P2_14	-0.073998	-0.030741	-0.052369	-0.058949	-0.116429	-0.087689
ELAC2_+_12921295.23-P1P2_15	-0.017081	0.015708	-0.000687	-0.043472	0.023609	-0.009931
ELAC2_+_12921295.23-P1P2_16	-0.042461	-0.047310	-0.044886	-0.066580	-0.020155	-0.043368
ELAC2_+_12921295.23-P1P2_17	0.007475	-0.016552	-0.004538	0.014626	0.030245	0.022436
ELAC2_+_12921295.23-P1P2_18	-0.015195	-0.017534	-0.016365	-0.045322	0.005653	-0.019834
ELAC2_+_12921295.23-P1P2_19	0.018606	-0.011709	0.003448	0.013542	0.048812	0.031177
ELAC2_+_12921295.23-P1P2_20	-0.003519	0.002516	-0.000502	-0.016788	-0.007998	-0.012393
ELAC2_+_12921295.23-P1P2_21	-0.008807	0.009155	0.000174	-0.026467	-0.042010	-0.034239
ELAC2_+_12921295.23-P1P2_22	-0.002836	-0.008372	-0.005604	0.004669	0.017400	0.011035
ELAC2_+_12921295.23-P1P2_23	0.011004	0.033315	0.022159	-0.019815	-0.019145	-0.019480
ELAC2_+_12921317.23-P1P2_00	-0.117908	-0.137074	-0.127491	-0.018260	-0.053529	-0.035895
ELAC2_+_12921317.23-P1P2_01	-0.129477	-0.132411	-0.130944	-0.028330	-0.051572	-0.039951
ELAC2_+_12921317.23-P1P2_02	-0.146678	-0.143871	-0.145275	-0.057356	-0.049905	-0.053631
ELAC2_+_12921317.23-P1P2_03	-0.168946	-0.168732	-0.168839	-0.086798	-0.085007	-0.085903
ELAC2_+_12921317.23-P1P2_04	-0.126508	-0.168254	-0.147381	0.000811	-0.071973	-0.035581
ELAC2_+_12921317.23-P1P2_05	0.018586	-0.021394	-0.001404	-0.005213	-0.015395	-0.010304
ELAC2_+_12921317.23-P1P2_06	-0.094403	-0.082277	-0.088340	-0.001618	0.016578	0.007480
ELAC2_+_12921317.23-P1P2_07	-0.002286	0.000018	-0.001134	0.009209	0.014443	0.011826
ELAC2_+_12921317.23-P1P2_08	-0.132898	-0.118958	-0.125928	0.034657	0.007182	0.020919
ELAC2_+_12921317.23-P1P2_09	-0.009767	-0.017683	-0.013725	0.035429	-0.018369	0.008530
ELAC2_+_12921317.23-P1P2_10	0.026516	-0.007418	0.009549	0.032917	0.035639	0.034278
ELAC2_+_12921317.23-P1P2_11	0.021109	0.011304	0.016207	-0.011469	0.002914	-0.004278
ELAC2_+_12921317.23-P1P2_12	0.009047	0.005934	0.007490	0.009484	0.004811	0.007147
ELAC2_+_12921317.23-P1P2_13	-0.002123	0.025014	0.011445	-0.028153	0.029433	0.000640
ELAC2_+_12921317.23-P1P2_14	-0.163973	-0.155607	-0.159790	-0.122863	-0.247714	-0.185289
ELAC2_+_12921317.23-P1P2_15	-0.005322	0.001340	-0.001991	0.047258	0.005739	0.026499
ELAC2_+_12921317.23-P1P2_16	0.011784	0.010632	0.011208	-0.025803	0.012972	-0.006415
ELAC2_+_12921317.23-P1P2_17	0.011054	0.004571	0.007812	0.007006	-0.002779	0.002113
ELAC2_+_12921317.23-P1P2_18	0.014599	-0.019321	-0.002361	0.015045	0.001633	0.008339
ELAC2_+_12921317.23-P1P2_19	-0.010874	-0.000875	-0.005874	0.044208	-0.008332	0.017938
ELAC2_+_12921317.23-P1P2_20	-0.010515	0.022805	0.006145	-0.036101	-0.011519	-0.023810
ELAC2_+_12921317.23-P1P2_21	-0.006528	0.010697	0.002084	-0.008434	0.007313	-0.000560
ELAC2_+_12921317.23-P1P2_22	0.010169	0.025252	0.017711	-0.042692	-0.020497	-0.031594
ELAC2_+_12921317.23-P1P2_23	0.012022	0.000986	0.006504	0.009575	-0.060307	-0.025366
ELL_+_18632821.23-P1P2_00	-0.025350	-0.014602	-0.019976	-0.074028	-0.049925	-0.061976
ELL_+_18632821.23-P1P2_01	0.001293	-0.015412	-0.007059	0.014900	0.002449	0.008674
ELL_+_18632821.23-P1P2_02	0.001975	-0.025451	-0.011738	-0.016174	0.077351	0.030588
ELL_+_18632821.23-P1P2_03	-0.005596	0.018714	0.006559	-0.027026	0.054235	0.013605
ELL_+_18632821.23-P1P2_04	-0.000780	0.001726	0.000473	-0.005514	0.008107	0.001296
ELL_+_18632821.23-P1P2_05	-0.011437	-0.001266	-0.006352	-0.001155	0.007859	0.003352
ELL_+_18632821.23-P1P2_06	-0.010313	-0.010617	-0.010465	-0.050566	0.037792	-0.006387
ELL_+_18632821.23-P1P2_07	-0.007030	0.024630	0.008800	0.032184	-0.049141	-0.008479
ELL_+_18632821.23-P1P2_08	-0.003652	0.002787	-0.000433	-0.131511	-0.183545	-0.157528
ELL_+_18632821.23-P1P2_09	0.006881	0.011523	0.009202	0.022870	-0.005609	0.008630
ELL_+_18632821.23-P1P2_10	-0.014841	0.016069	0.000614	-0.004438	-0.015088	-0.009763
ELL_+_18632821.23-P1P2_11	0.006213	0.031971	0.019092	0.005631	-0.008956	-0.001663
ELL_+_18632821.23-P1P2_12	-0.020780	0.027073	0.003147	0.043194	0.053439	0.048317
ELL_+_18632821.23-P1P2_13	0.020058	-0.031061	-0.005502	-0.032890	0.020823	-0.006034
ELL_+_18632821.23-P1P2_14	-0.002050	0.012175	0.005062	-0.040380	-0.025442	-0.032911
ELL_+_18632821.23-P1P2_15	-0.010627	0.019118	0.004246	-0.018873	-0.005701	-0.012287
ELL_+_18632821.23-P1P2_16	0.023364	-0.006475	0.008445	0.003428	-0.002855	0.000287
ELL_+_18632821.23-P1P2_17	-0.015045	-0.012353	-0.013699	-0.003613	0.001323	-0.001145
ELL_+_18632821.23-P1P2_18	0.008859	0.008264	0.008562	-0.028657	0.020482	-0.004087
ELL_+_18632821.23-P1P2_19	0.001157	0.007937	0.004547	0.051373	0.002660	0.027016
ELL_+_18632821.23-P1P2_20	-0.001056	-0.032127	-0.016591	-0.007569	0.018944	0.005688
ELL_+_18632821.23-P1P2_21	-0.002671	0.020876	0.009102	-0.040006	-0.014389	-0.027198
ELL_+_18632821.23-P1P2_22	-0.005300	0.016645	0.005673	-0.001196	0.016246	0.007525
ELL_+_18632821.23-P1P2_23	-0.002520	0.011883	0.004682	-0.001043	0.018539	0.008748
ELL_+_18632858.23-P1P2_00	-0.084208	-0.066966	-0.075587	-0.348609	-0.280300	-0.314455
ELL_+_18632858.23-P1P2_01	-0.055423	-0.051849	-0.053636	-0.425520	-0.277646	-0.351583
ELL_+_18632858.23-P1P2_02	-0.059860	-0.043435	-0.051647	-0.267036	-0.286037	-0.276537
ELL_+_18632858.23-P1P2_03	-0.077527	-0.064822	-0.071174	-0.396311	-0.335370	-0.365840
ELL_+_18632858.23-P1P2_04	-0.023910	-0.031306	-0.027608	-0.015009	0.047913	0.016452
ELL_+_18632858.23-P1P2_05	-0.030491	-0.030230	-0.030361	-0.256943	-0.244100	-0.250521
ELL_+_18632858.23-P1P2_06	-0.019879	-0.044743	-0.032311	-0.059060	-0.096497	-0.077778
ELL_+_18632858.23-P1P2_07	-0.001803	-0.018445	-0.010124	0.003403	0.029769	0.016586
ELL_+_18632858.23-P1P2_08	-0.101148	-0.133447	-0.117298	-0.297487	-0.276727	-0.287107
ELL_+_18632858.23-P1P2_09	0.009016	0.017588	0.013302	-0.051616	-0.117302	-0.084459
ELL_+_18632858.23-P1P2_10	0.009252	-0.007922	0.000665	-0.039384	0.028921	-0.005232
ELL_+_18632858.23-P1P2_11	0.018222	0.003771	0.010996	-0.033564	-0.016068	-0.024816
ELL_+_18632858.23-P1P2_12	-0.063506	-0.009599	-0.036552	-0.111541	-0.115182	-0.113362
ELL_+_18632858.23-P1P2_13	0.017938	-0.025255	-0.003659	0.025563	0.000726	0.013145
ELL_+_18632858.23-P1P2_14	0.005864	-0.025696	-0.009916	-0.018774	0.004692	-0.007041
ELL_+_18632858.23-P1P2_15	0.032150	-0.025693	0.003228	0.010268	0.003533	0.006900
ELL_+_18632858.23-P1P2_16	0.036829	-0.004816	0.016007	0.006790	0.022421	0.014606
ELL_+_18632858.23-P1P2_17	0.037879	0.006616	0.022247	0.023274	-0.014455	0.004410
ELL_+_18632858.23-P1P2_18	-0.001524	0.018763	0.008620	0.047561	0.024271	0.035916
ELL_+_18632858.23-P1P2_19	0.007067	0.001277	0.004172	0.008456	-0.025309	-0.008426
ELL_+_18632858.23-P1P2_20	0.024490	0.002472	0.013481	-0.017739	0.023616	0.002938
ELL_+_18632858.23-P1P2_21	0.001445	0.008437	0.004941	0.008614	0.015415	0.012014
ELL_+_18632858.23-P1P2_22	-0.000509	-0.031429	-0.015969	-0.013938	-0.031599	-0.022769
ELL_+_18632858.23-P1P2_23	-0.001741	0.007183	0.002721	-0.026055	0.053717	0.013831
ELMO1_-_37488246.23-P1P2_00	0.009878	-0.009132	0.000373	-0.007649	-0.004129	-0.005889
ELMO1_-_37488246.23-P1P2_01	0.009776	-0.023058	-0.006641	-0.007965	0.001618	-0.003174
ELMO1_-_37488246.23-P1P2_02	-0.005696	-0.017458	-0.011577	-0.034535	0.007492	-0.013522
ELMO1_-_37488246.23-P1P2_03	-0.000296	-0.003748	-0.002022	0.064000	0.053579	0.058789
ELMO1_-_37488246.23-P1P2_04	-0.003600	-0.001252	-0.002426	0.026835	-0.024527	0.001154
ELMO1_-_37488246.23-P1P2_05	0.021088	-0.006411	0.007339	0.018174	0.007944	0.013059
ELMO1_-_37488246.23-P1P2_06	-0.026705	-0.022005	-0.024355	-0.051864	-0.019724	-0.035794
ELMO1_-_37488246.23-P1P2_07	0.016961	0.053915	0.035438	0.028658	0.044535	0.036596
ELMO1_-_37488246.23-P1P2_08	0.033106	0.023967	0.028537	0.054098	0.007200	0.030649
ELMO1_-_37488246.23-P1P2_09	-0.022850	0.006796	-0.008027	-0.005899	0.024213	0.009157
ELMO1_-_37488246.23-P1P2_10	0.016653	-0.007183	0.004735	-0.018472	-0.019576	-0.019024
ELMO1_-_37488246.23-P1P2_11	-0.001423	-0.019034	-0.010228	0.029696	-0.048643	-0.009474
ELMO1_-_37488246.23-P1P2_12	0.004914	0.012437	0.008676	0.015447	0.019698	0.017573
ELMO1_-_37488246.23-P1P2_13	-0.023475	-0.026949	-0.025212	-0.044599	0.046936	0.001168
ELMO1_-_37488246.23-P1P2_14	0.019863	0.000049	0.009956	0.001411	0.007401	0.004406
ELMO1_-_37488246.23-P1P2_15	0.035670	-0.016279	0.009695	0.022398	0.013680	0.018039
ELMO1_-_37488246.23-P1P2_16	0.018266	-0.024031	-0.002883	0.049344	-0.037209	0.006068
ELMO1_-_37488246.23-P1P2_17	-0.003801	0.018593	0.007396	-0.022404	0.024244	0.000920
ELMO1_-_37488246.23-P1P2_18	0.005850	0.009362	0.007606	-0.008982	-0.026624	-0.017803
ELMO1_-_37488246.23-P1P2_19	-0.024246	0.002294	-0.010976	0.018744	0.030706	0.024725
ELMO1_-_37488246.23-P1P2_20	-0.003714	-0.017246	-0.010480	0.001941	-0.016016	-0.007037
ELMO1_-_37488246.23-P1P2_21	-0.021147	-0.025910	-0.023528	0.015962	-0.014128	0.000917
ELMO1_-_37488246.23-P1P2_22	-0.049395	0.015209	-0.017093	-0.030987	-0.031250	-0.031118
ELMO1_-_37488246.23-P1P2_23	0.005927	0.011123	0.008525	-0.017972	0.073032	0.027530
ELMO1_-_37488469.23-P1P2_00	-0.070252	-0.094030	-0.082141	-0.599717	-0.692567	-0.646142
ELMO1_-_37488469.23-P1P2_01	-0.109150	-0.078029	-0.093589	-0.524176	-0.314495	-0.419336
ELMO1_-_37488469.23-P1P2_02	-0.119503	-0.036603	-0.078053	-0.750548	-0.757210	-0.753879
ELMO1_-_37488469.23-P1P2_03	-0.094678	-0.084396	-0.089537	-0.595553	-0.983613	-0.789583
ELMO1_-_37488469.23-P1P2_04	-0.013479	-0.024554	-0.019017	-0.027231	0.062436	0.017602
ELMO1_-_37488469.23-P1P2_05	-0.031585	-0.023660	-0.027622	-0.005951	-0.008934	-0.007442
ELMO1_-_37488469.23-P1P2_06	0.000171	0.000359	0.000265	-0.003893	0.049972	0.023039
ELMO1_-_37488469.23-P1P2_07	0.026290	-0.033900	-0.003805	0.052511	-0.019278	0.016616
ELMO1_-_37488469.23-P1P2_08	-0.016062	-0.020468	-0.018265	-0.009858	0.028337	0.009240
ELMO1_-_37488469.23-P1P2_09	-0.019029	0.022903	0.001937	0.008918	-0.009176	-0.000129
ELMO1_-_37488469.23-P1P2_10	-0.000955	0.003629	0.001337	0.027151	0.011200	0.019175
ELMO1_-_37488469.23-P1P2_11	-0.006935	0.008631	0.000848	0.050004	-0.033227	0.008389
ELMO1_-_37488469.23-P1P2_12	-0.002483	0.056587	0.027052	-0.100430	0.092560	-0.003935
ELMO1_-_37488469.23-P1P2_13	0.003367	0.001319	0.002343	-0.049528	0.078350	0.014411
ELMO1_-_37488469.23-P1P2_14	-0.051967	0.001125	-0.025421	-0.048013	0.070868	0.011427
ELMO1_-_37488469.23-P1P2_15	0.033693	0.043003	0.038348	0.017533	0.143979	0.080756
ELMO1_-_37488469.23-P1P2_16	-0.007932	-0.035565	-0.021749	-0.039120	-0.001016	-0.020068
ELMO1_-_37488469.23-P1P2_17	-0.035833	0.028909	-0.003462	0.006642	-0.025305	-0.009332
ELMO1_-_37488469.23-P1P2_18	-0.033552	0.026739	-0.003407	0.020738	-0.019177	0.000781
ELMO1_-_37488469.23-P1P2_19	-0.055187	0.080084	0.012448	0.071094	-0.057810	0.006642
ELMO1_-_37488469.23-P1P2_20	-0.035786	0.007671	-0.014057	0.013210	0.017468	0.015339
ELMO1_-_37488469.23-P1P2_21	-0.017212	-0.035386	-0.026299	-0.101729	0.015189	-0.043270
ELMO1_-_37488469.23-P1P2_22	-0.006833	-0.028907	-0.017870	0.002371	0.092560	0.047466
ELMO1_-_37488469.23-P1P2_23	0.013797	0.036491	0.025144	-0.007576	-0.042893	-0.025235
ELN_+_73442729.23-P1P2_00	-0.469038	-0.388113	-0.428575	-0.536129	-0.559541	-0.547835
ELN_+_73442729.23-P1P2_01	-0.277464	-0.331098	-0.304281	-0.852503	-0.507512	-0.680007
ELN_+_73442729.23-P1P2_02	-0.446446	-0.541113	-0.493780	-0.826410	-0.512307	-0.669359
ELN_+_73442729.23-P1P2_03	-0.308077	-0.472784	-0.390431	-0.639630	-0.804448	-0.722039
ELN_+_73442729.23-P1P2_04	-0.039432	-0.013204	-0.026318	-0.078853	-0.006026	-0.042439
ELN_+_73442729.23-P1P2_05	0.014201	0.003748	0.008974	-0.080627	-0.059952	-0.070290
ELN_+_73442729.23-P1P2_06	-0.227044	-0.259104	-0.243074	-0.562026	-0.449883	-0.505955
ELN_+_73442729.23-P1P2_07	-0.006455	0.010434	0.001990	-0.012671	-0.019093	-0.015882
ELN_+_73442729.23-P1P2_08	-0.004722	-0.004088	-0.004405	0.017747	-0.034701	-0.008477
ELN_+_73442729.23-P1P2_09	-0.006993	0.002050	-0.002472	0.005717	0.013175	0.009446
ELN_+_73442729.23-P1P2_10	-0.003609	0.009803	0.003097	-0.030377	0.018868	-0.005755
ELN_+_73442729.23-P1P2_11	0.001355	0.010024	0.005689	-0.040568	0.012687	-0.013940
ELN_+_73442729.23-P1P2_12	0.000398	0.005339	0.002868	-0.205959	-0.133581	-0.169770
ELN_+_73442729.23-P1P2_13	0.004833	0.015002	0.009918	-0.031291	-0.052511	-0.041901
ELN_+_73442729.23-P1P2_14	-0.159963	-0.158646	-0.159304	-0.187177	-0.133296	-0.160237
ELN_+_73442729.23-P1P2_15	-0.084390	-0.080291	-0.082341	-0.226584	-0.256274	-0.241429
ELN_+_73442729.23-P1P2_16	-0.010790	0.002209	-0.004290	-0.025706	0.001212	-0.012247
ELN_+_73442729.23-P1P2_17	-0.003844	0.008173	0.002164	-0.006950	0.024058	0.008554
ELN_+_73442729.23-P1P2_18	0.014089	-0.017246	-0.001578	-0.006536	-0.014447	-0.010491
ELN_+_73442729.23-P1P2_19	-0.013644	-0.003285	-0.008464	0.044568	-0.073082	-0.014257
ELN_+_73442729.23-P1P2_20	0.012880	0.013685	0.013283	0.022639	0.020630	0.021635
ELN_+_73442729.23-P1P2_21	-0.018340	0.005212	-0.006564	-0.019757	-0.003174	-0.011466
ELN_+_73442729.23-P1P2_22	-0.016467	-0.007361	-0.011914	0.023354	0.038985	0.031170
ELN_+_73442729.23-P1P2_23	0.007734	0.023979	0.015857	-0.019262	-0.007621	-0.013442
ELN_+_73442889.23-P1P2_00	0.017728	0.004453	0.011091	-0.015700	-0.029483	-0.022591
ELN_+_73442889.23-P1P2_01	-0.023468	0.023984	0.000258	-0.006978	-0.014874	-0.010926
ELN_+_73442889.23-P1P2_02	0.008301	0.015714	0.012007	0.043371	-0.033123	0.005124
ELN_+_73442889.23-P1P2_03	0.016550	-0.006350	0.005100	-0.021206	0.002778	-0.009214
ELN_+_73442889.23-P1P2_04	-0.012621	-0.019162	-0.015891	-0.006483	-0.011630	-0.009057
ELN_+_73442889.23-P1P2_05	-0.020149	-0.003827	-0.011988	-0.042886	-0.000568	-0.021727
ELN_+_73442889.23-P1P2_06	-0.027402	-0.004456	-0.015929	-0.040185	-0.010115	-0.025150
ELN_+_73442889.23-P1P2_07	-0.018036	-0.023368	-0.020702	0.002824	-0.062029	-0.029603
ELN_+_73442889.23-P1P2_08	0.013620	-0.009196	0.002212	0.020460	0.023643	0.022052
ELN_+_73442889.23-P1P2_09	-0.007477	-0.023515	-0.015496	-0.010734	-0.015803	-0.013268
ELN_+_73442889.23-P1P2_10	0.018774	0.006973	0.012874	0.025721	-0.019454	0.003133
ELN_+_73442889.23-P1P2_11	-0.001404	0.007442	0.003019	-0.023446	-0.002442	-0.012944
ELN_+_73442889.23-P1P2_12	0.020815	0.005028	0.012921	0.049858	0.111614	0.080736
ELN_+_73442889.23-P1P2_13	-0.046900	0.008194	-0.019353	-0.029601	-0.033225	-0.031413
ELN_+_73442889.23-P1P2_14	-0.020265	0.010618	-0.004823	0.004114	0.016253	0.010183
ELN_+_73442889.23-P1P2_15	0.021444	-0.016599	0.002423	0.008322	0.009553	0.008938
ELN_+_73442889.23-P1P2_16	0.019287	0.043616	0.031452	-0.008087	0.041347	0.016630
ELN_+_73442889.23-P1P2_17	0.028321	-0.018286	0.005017	0.010852	-0.059098	-0.024123
ELN_+_73442889.23-P1P2_18	0.003294	0.023538	0.013416	-0.039149	0.029069	-0.005040
ELN_+_73442889.23-P1P2_19	-0.031559	-0.000791	-0.016175	0.054032	-0.045439	0.004296
ELN_+_73442889.23-P1P2_20	-0.012501	-0.002917	-0.007709	-0.026526	0.001974	-0.012276
ELN_+_73442889.23-P1P2_21	0.017594	-0.014460	0.001567	-0.004804	0.033767	0.014481
ELN_+_73442889.23-P1P2_22	-0.003064	0.014321	0.005629	0.025096	-0.015126	0.004985
ELN_+_73442889.23-P1P2_23	0.028558	-0.021358	0.003600	0.016410	0.041755	0.029082
ELOF1_+_11670004.23-P1P2_00	-0.162838	-0.151701	-0.157270	-0.201974	-0.199730	-0.200852
ELOF1_+_11670004.23-P1P2_01	-0.059090	-0.045009	-0.052050	-0.120806	-0.104893	-0.112849
ELOF1_+_11670004.23-P1P2_02	-0.001404	-0.018178	-0.009791	-0.073837	-0.045963	-0.059900
ELOF1_+_11670004.23-P1P2_03	0.004022	-0.002333	0.000845	-0.051310	-0.015651	-0.033480
ELOF1_+_11670004.23-P1P2_04	-0.020373	-0.008786	-0.014579	-0.019716	-0.014326	-0.017021
ELOF1_+_11670004.23-P1P2_05	0.006194	-0.032197	-0.013001	0.014499	-0.044278	-0.014889
ELOF1_+_11670004.23-P1P2_06	0.018813	0.038587	0.028700	-0.010814	-0.016778	-0.013796
ELOF1_+_11670004.23-P1P2_07	-0.036849	-0.020893	-0.028871	-0.089546	-0.078174	-0.083860
ELOF1_+_11670004.23-P1P2_08	0.019512	0.011982	0.015747	0.009445	0.015103	0.012274
ELOF1_+_11670004.23-P1P2_09	0.056742	-0.003290	0.026726	0.022629	0.012074	0.017352
ELOF1_+_11670004.23-P1P2_10	-0.016427	0.019261	0.001417	0.018415	0.010479	0.014447
ELOF1_+_11670004.23-P1P2_11	-0.021852	0.012639	-0.004606	0.017483	0.002378	0.009931
ELOF1_+_11670004.23-P1P2_12	-0.017207	0.005743	-0.005732	0.018464	0.009343	0.013904
ELOF1_+_11670004.23-P1P2_13	-0.017939	0.010447	-0.003746	-0.002407	0.005596	0.001594
ELOF1_+_11670004.23-P1P2_14	-0.010451	-0.031826	-0.021139	-0.002769	0.016634	0.006933
ELOF1_+_11670004.23-P1P2_15	-0.011664	0.001330	-0.005167	0.064338	-0.005888	0.029225
ELOF1_+_11670004.23-P1P2_16	0.026363	0.008125	0.017244	0.014520	-0.046390	-0.015935
ELOF1_+_11670004.23-P1P2_17	0.015203	-0.006442	0.004381	0.012197	-0.002000	0.005099
ELOF1_+_11670004.23-P1P2_18	-0.014939	-0.005606	-0.010272	-0.002236	-0.005759	-0.003997
ELOF1_+_11670004.23-P1P2_19	0.055146	-0.016562	0.019292	-0.010561	0.025655	0.007547
ELOF1_+_11670004.23-P1P2_20	0.005140	0.000974	0.003057	-0.024048	0.062656	0.019304
ELOF1_+_11670004.23-P1P2_21	-0.003584	0.013444	0.004930	-0.035115	0.069685	0.017285
ELOF1_+_11670004.23-P1P2_22	0.006561	-0.000584	0.002989	0.002969	0.002799	0.002884
ELOF1_+_11670004.23-P1P2_23	0.017809	-0.005391	0.006209	0.001158	-0.002188	-0.000515
ELOF1_+_11670033.23-P1P2_00	-0.152264	-0.119165	-0.135715	-0.075790	-0.086182	-0.080986
ELOF1_+_11670033.23-P1P2_01	-0.132305	-0.113875	-0.123090	-0.131302	-0.190671	-0.160987
ELOF1_+_11670033.23-P1P2_02	-0.145085	-0.150809	-0.147947	-0.127130	-0.190743	-0.158936
ELOF1_+_11670033.23-P1P2_03	-0.029489	0.001165	-0.014162	-0.004959	-0.000279	-0.002619
ELOF1_+_11670033.23-P1P2_04	0.020416	0.021029	0.020723	-0.000683	0.055301	0.027309
ELOF1_+_11670033.23-P1P2_05	-0.018013	0.005816	-0.006098	0.036022	-0.008370	0.013826
ELOF1_+_11670033.23-P1P2_06	-0.026203	-0.003780	-0.014991	-0.028655	-0.078009	-0.053332
ELOF1_+_11670033.23-P1P2_07	-0.096525	-0.152366	-0.124445	-0.129104	-0.098920	-0.114012
ELOF1_+_11670033.23-P1P2_08	0.022219	-0.016418	0.002900	-0.008265	0.054088	0.022912
ELOF1_+_11670033.23-P1P2_09	-0.009170	-0.010630	-0.009900	0.005299	-0.024461	-0.009581
ELOF1_+_11670033.23-P1P2_10	0.006009	0.030932	0.018470	-0.021250	-0.022640	-0.021945
ELOF1_+_11670033.23-P1P2_11	0.019496	0.010289	0.014893	-0.012408	0.010524	-0.000942
ELOF1_+_11670033.23-P1P2_12	0.011671	0.036421	0.024046	-0.006898	0.042461	0.017781
ELOF1_+_11670033.23-P1P2_13	0.003852	-0.004800	-0.000474	0.016741	-0.100533	-0.041896
ELOF1_+_11670033.23-P1P2_14	0.008603	-0.011398	-0.001397	0.018050	-0.003772	0.007139
ELOF1_+_11670033.23-P1P2_15	-0.016585	-0.061039	-0.038812	-0.020894	-0.058210	-0.039552
ELOF1_+_11670033.23-P1P2_16	0.007772	0.024700	0.016236	-0.002534	0.036235	0.016851
ELOF1_+_11670033.23-P1P2_17	-0.007524	-0.000710	-0.004117	-0.022625	-0.044446	-0.033536
ELOF1_+_11670033.23-P1P2_18	-0.006307	0.017146	0.005419	-0.003378	-0.011586	-0.007482
ELOF1_+_11670033.23-P1P2_19	0.007386	-0.036150	-0.014382	0.019104	-0.046919	-0.013908
ELOF1_+_11670033.23-P1P2_20	-0.018614	0.008669	-0.004972	0.002845	-0.035719	-0.016437
ELOF1_+_11670033.23-P1P2_21	0.013438	0.022844	0.018141	-0.007633	-0.038178	-0.022905
ELOF1_+_11670033.23-P1P2_22	0.025693	0.016965	0.021329	0.038245	-0.029718	0.004263
ELOF1_+_11670033.23-P1P2_23	-0.019979	-0.014307	-0.017143	0.024841	0.019613	0.022227
ELP2_+_33709768.23-P1P2_00	-0.123140	-0.117516	-0.120328	-0.049664	-0.102905	-0.076284
ELP2_+_33709768.23-P1P2_01	-0.076307	-0.071599	-0.073953	-0.046181	-0.032800	-0.039490
ELP2_+_33709768.23-P1P2_02	-0.112243	-0.091109	-0.101676	-0.080517	-0.147907	-0.114212
ELP2_+_33709768.23-P1P2_03	-0.038977	-0.028746	-0.033862	-0.042105	-0.030679	-0.036392
ELP2_+_33709768.23-P1P2_04	-0.047393	-0.034015	-0.040704	-0.162758	-0.108424	-0.135591
ELP2_+_33709768.23-P1P2_05	-0.005794	0.001258	-0.002268	-0.058962	-0.042131	-0.050547
ELP2_+_33709768.23-P1P2_06	-0.000983	-0.026606	-0.013794	-0.034498	0.013683	-0.010408
ELP2_+_33709768.23-P1P2_07	-0.136597	-0.092989	-0.114793	-0.166704	-0.092952	-0.129828
ELP2_+_33709768.23-P1P2_08	-0.269757	-0.137902	-0.203829	-0.146256	-0.145106	-0.145681
ELP2_+_33709768.23-P1P2_09	0.004313	0.027342	0.015828	-0.004367	-0.054881	-0.029624
ELP2_+_33709768.23-P1P2_10	-0.001042	0.000386	-0.000328	-0.016831	-0.002510	-0.009670
ELP2_+_33709768.23-P1P2_11	0.005004	-0.002400	0.001302	-0.060684	-0.097632	-0.079158
ELP2_+_33709768.23-P1P2_12	-0.000537	-0.012624	-0.006581	-0.001768	-0.013988	-0.007878
ELP2_+_33709768.23-P1P2_13	-0.026414	0.011180	-0.007617	-0.088520	-0.166310	-0.127415
ELP2_+_33709768.23-P1P2_14	-0.373815	-0.217933	-0.295874	-0.627596	-0.472324	-0.549960
ELP2_+_33709768.23-P1P2_15	0.019684	0.013160	0.016422	0.007275	0.048887	0.028081
ELP2_+_33709768.23-P1P2_16	-0.026242	-0.013721	-0.019982	-0.012889	0.062164	0.024637
ELP2_+_33709768.23-P1P2_17	-0.000204	0.025885	0.012841	0.006932	0.027241	0.017087
ELP2_+_33709768.23-P1P2_18	0.006136	-0.027520	-0.010692	0.059854	0.033242	0.046548
ELP2_+_33709768.23-P1P2_19	0.013841	-0.020586	-0.003372	0.029195	0.033123	0.031159
ELP2_+_33709768.23-P1P2_20	-0.133589	-0.076501	-0.105045	-0.042504	-0.032964	-0.037734
ELP2_+_33709768.23-P1P2_21	0.002232	0.019386	0.010809	-0.003631	-0.027009	-0.015320
ELP2_+_33709768.23-P1P2_22	0.020626	-0.008973	0.005826	-0.062941	-0.022928	-0.042935
ELP2_+_33709768.23-P1P2_23	0.032555	0.013685	0.023120	0.008569	0.031784	0.020176
ELP2_-_33709902.23-P1P2_00	-0.081544	-0.104446	-0.092995	-0.118274	-0.104247	-0.111260
ELP2_-_33709902.23-P1P2_01	0.007340	-0.030959	-0.011810	0.037332	0.010488	0.023910
ELP2_-_33709902.23-P1P2_02	-0.006886	-0.000117	-0.003501	0.016889	-0.006631	0.005129
ELP2_-_33709902.23-P1P2_03	-0.076529	-0.074032	-0.075280	-0.156615	-0.172986	-0.164800
ELP2_-_33709902.23-P1P2_04	-0.014931	-0.027717	-0.021324	-0.039681	-0.021087	-0.030384
ELP2_-_33709902.23-P1P2_05	-0.000281	0.025478	0.012599	0.019232	0.009974	0.014603
ELP2_-_33709902.23-P1P2_06	0.009746	0.025447	0.017597	-0.002671	-0.010734	-0.006702
ELP2_-_33709902.23-P1P2_07	-0.129774	-0.139887	-0.134831	-0.239428	-0.214784	-0.227106
ELP2_-_33709902.23-P1P2_08	-0.054146	0.016659	-0.018744	0.010229	0.010538	0.010383
ELP2_-_33709902.23-P1P2_09	-0.030747	-0.002597	-0.016672	0.058779	0.024981	0.041880
ELP2_-_33709902.23-P1P2_10	-0.045595	-0.016490	-0.031043	-0.011054	0.017482	0.003214
ELP2_-_33709902.23-P1P2_11	-0.009946	0.023187	0.006621	-0.071675	0.019538	-0.026068
ELP2_-_33709902.23-P1P2_12	-0.017272	-0.019181	-0.018227	0.051033	0.033498	0.042265
ELP2_-_33709902.23-P1P2_13	0.032658	0.019678	0.026168	0.027246	-0.012983	0.007131
ELP2_-_33709902.23-P1P2_14	-0.026058	0.003605	-0.011226	0.018385	0.041042	0.029713
ELP2_-_33709902.23-P1P2_15	0.029765	-0.027124	0.001320	-0.046505	-0.017588	-0.032046
ELP2_-_33709902.23-P1P2_16	-0.001939	-0.029734	-0.015836	0.042344	-0.068114	-0.012885
ELP2_-_33709902.23-P1P2_17	-0.019675	0.010879	-0.004398	-0.042936	-0.008039	-0.025488
ELP2_-_33709902.23-P1P2_18	0.003593	0.030399	0.016996	0.058928	0.097190	0.078059
ELP2_-_33709902.23-P1P2_19	-0.028579	0.026097	-0.001241	0.052246
ELP2_-_33709902.23-P1P2_20	0.013913	-0.017550	-0.001818	0.023647	-0.020297	0.001675
ELP2_-_33709902.23-P1P2_21	-0.014493	0.035822	0.010664	0.006582	0.006595	0.006588
ELP2_-_33709902.23-P1P2_22	-0.007481	-0.045749	-0.026615	-0.015379	-0.072443	-0.043911
ELP2_-_33709902.23-P1P2_23	0.005177	0.000414	0.002796	0.031283	0.000554	0.015918
ELP3_-_27950720.23-P1P2_00	-0.168588	-0.156502	-0.162545	-0.347024	-0.320456	-0.333740
ELP3_-_27950720.23-P1P2_01	-0.114068	-0.166976	-0.140522	-0.298730	-0.291782	-0.295256
ELP3_-_27950720.23-P1P2_02	-0.053472	-0.014312	-0.033892	-0.085969	-0.125655	-0.105812
ELP3_-_27950720.23-P1P2_03	-0.083574	-0.056303	-0.069938	-0.146653	-0.133793	-0.140223
ELP3_-_27950720.23-P1P2_04	-0.120882	-0.120705	-0.120793	-0.272524	-0.273940	-0.273232
ELP3_-_27950720.23-P1P2_05	-0.010850	-0.011256	-0.011053	0.019010	0.047650	0.033330
ELP3_-_27950720.23-P1P2_06	-0.025653	-0.016380	-0.021016	-0.058457	-0.099310	-0.078883
ELP3_-_27950720.23-P1P2_07	0.010376	-0.021654	-0.005639	0.012176	-0.008231	0.001973
ELP3_-_27950720.23-P1P2_08	-0.013350	0.029653	0.008152	-0.007794	0.043708	0.017957
ELP3_-_27950720.23-P1P2_09	0.012522	0.006380	0.009451	-0.007633	-0.031100	-0.019367
ELP3_-_27950720.23-P1P2_10	-0.016734	-0.033922	-0.025328	-0.032083	-0.044926	-0.038505
ELP3_-_27950720.23-P1P2_11	0.012010	0.029446	0.020728	0.006302	-0.008191	-0.000944
ELP3_-_27950720.23-P1P2_12	-0.075779	-0.034201	-0.054990	-0.062771	-0.073046	-0.067908
ELP3_-_27950720.23-P1P2_13	-0.000166	0.001348	0.000591	-0.033321	-0.053034	-0.043177
ELP3_-_27950720.23-P1P2_14	0.012979	0.009774	0.011377	-0.024317	-0.048788	-0.036552
ELP3_-_27950720.23-P1P2_15	-0.031046	0.012222	-0.009412	-0.010675	0.011723	0.000524
ELP3_-_27950720.23-P1P2_16	-0.003398	-0.020854	-0.012126	0.015822	-0.035292	-0.009735
ELP3_-_27950720.23-P1P2_17	0.009535	-0.000533	0.004501	-0.025099	0.027118	0.001009
ELP3_-_27950720.23-P1P2_18	0.017177	0.011986	0.014582	0.019360	-0.052225	-0.016433
ELP3_-_27950720.23-P1P2_19	0.044107	0.017820	0.030963	0.003062	-0.042157	-0.019548
ELP3_-_27950720.23-P1P2_20	0.004009	-0.012084	-0.004037	0.001382	0.043131	0.022256
ELP3_-_27950720.23-P1P2_21	-0.012253	0.013405	0.000576	-0.024012	0.013611	-0.005201
ELP3_-_27950736.23-P1P2_00	-0.180211	-0.164387	-0.172299	-0.227787	-0.157921	-0.192854
ELP3_-_27950736.23-P1P2_01	-0.055763	-0.000840	-0.028302	-0.026134	-0.040483	-0.033309
ELP3_-_27950736.23-P1P2_02	-0.081435	-0.045007	-0.063221	-0.121972	-0.196941	-0.159457
ELP3_-_27950736.23-P1P2_03	-0.035918	-0.044538	-0.040228	-0.009752	0.000398	-0.004677
ELP3_-_27950736.23-P1P2_04	-0.011580	-0.005306	-0.008443	-0.046775	-0.035606	-0.041191
ELP3_-_27950736.23-P1P2_05	-0.012590	-0.019984	-0.016287	0.036087	0.000992	0.018540
ELP3_-_27950736.23-P1P2_06	-0.008744	-0.004242	-0.006493	0.009712	-0.041195	-0.015741
ELP3_-_27950736.23-P1P2_07	-0.053992	-0.034528	-0.044260	-0.072086	-0.023844	-0.047965
ELP3_-_27950736.23-P1P2_08	-0.002165	-0.001604	-0.001884	0.034823	-0.010928	0.011948
ELP3_-_27950736.23-P1P2_09	-0.005381	-0.049341	-0.027361	-0.007544	0.008430	0.000443
ELP3_-_27950736.23-P1P2_10	0.010126	-0.028113	-0.008993	-0.063100	-0.024643	-0.043871
ELP3_-_27950736.23-P1P2_11	-0.122778	-0.180407	-0.151593	-0.158978	-0.207502	-0.183240
ELP3_-_27950736.23-P1P2_12	0.010073	-0.004166	0.002954	0.003032	0.010987	0.007009
ELP3_-_27950736.23-P1P2_13	0.002910	0.003625	0.003268	0.024954	0.001597	0.013275
ELP3_-_27950736.23-P1P2_14	-0.000612	-0.011941	-0.006277	0.050506	-0.032193	0.009156
ELP3_-_27950736.23-P1P2_15	-0.014031	0.010061	-0.001985	0.010556	-0.020312	-0.004878
ELP3_-_27950736.23-P1P2_16	-0.011004	0.014744	0.001870	-0.009079	-0.016577	-0.012828
ELP3_-_27950736.23-P1P2_17	-0.009768	0.003730	-0.003019	0.004707	-0.004812	-0.000053
ELP3_-_27950736.23-P1P2_18	0.020475	-0.016186	0.002145	-0.053853	0.036070	-0.008892
ELP3_-_27950736.23-P1P2_19	0.024775	0.000009	0.012392	-0.044662	-0.022134	-0.033398
ELP3_-_27950736.23-P1P2_20	0.032093	0.013904	0.022998	0.014271	0.008565	0.011418
ELP3_-_27950736.23-P1P2_21	-0.008297	0.005544	-0.001377	0.019837	0.009253	0.014545
ELP3_-_27950736.23-P1P2_22	0.000708	0.006970	0.003839	-0.008518	-0.026899	-0.017709
ELP3_-_27950736.23-P1P2_23	0.002794	0.027864	0.015329	-0.023946	-0.010593	-0.017270
ELP4_+_31531362.23-P1P2_00	-0.269743	-0.242360	-0.256052	-0.410471	-0.476167	-0.443319
ELP4_+_31531362.23-P1P2_01	0.013117	0.002152	0.007635	0.008554	-0.000808	0.003873
ELP4_+_31531362.23-P1P2_02	-0.143926	-0.162036	-0.152981	-0.324807	-0.303364	-0.314086
ELP4_+_31531362.23-P1P2_03	-0.235115	-0.184935	-0.210025	-0.444723	-0.418206	-0.431464
ELP4_+_31531362.23-P1P2_04	0.003898	0.017604	0.010751	-0.024796	0.018495	-0.003151
ELP4_+_31531362.23-P1P2_05	-0.023787	-0.044811	-0.034299	0.003909	-0.006627	-0.001359
ELP4_+_31531362.23-P1P2_06	0.007945	0.006905	0.007425	-0.009991	0.003688	-0.003152
ELP4_+_31531362.23-P1P2_07	-0.000711	0.014613	0.006951	-0.011589	-0.003207	-0.007398
ELP4_+_31531362.23-P1P2_08	-0.034752	0.002908	-0.015922	0.003352	-0.004754	-0.000701
ELP4_+_31531362.23-P1P2_09	0.009652	-0.017758	-0.004053	0.040093	0.011319	0.025706
ELP4_+_31531362.23-P1P2_10	-0.044301	0.030639	-0.006831	-0.053386	0.009136	-0.022125
ELP4_+_31531362.23-P1P2_11	0.036382	0.000371	0.018377	0.004945	0.010188	0.007566
ELP4_+_31531362.23-P1P2_12	0.004739	0.030903	0.017821	0.001977	-0.005148	-0.001586
ELP4_+_31531362.23-P1P2_13	0.030955	0.039523	0.035239	0.037467	-0.002234	0.017617
ELP4_+_31531362.23-P1P2_14	-0.009910	0.009967	0.000029	0.031331	0.009768	0.020550
ELP4_+_31531362.23-P1P2_15	0.003930	0.002715	0.003323	-0.020494	0.013204	-0.003645
ELP4_+_31531362.23-P1P2_16	-0.004831	0.049737	0.022453	0.009141	0.022283	0.015712
ELP4_+_31531362.23-P1P2_17	0.030884	0.014367	0.022625	0.012804	-0.008119	0.002342
ELP4_+_31531362.23-P1P2_18	0.024123	0.019081	0.021602	-0.016384	-0.024028	-0.020206
ELP4_+_31531362.23-P1P2_19	0.003698	0.001696	0.002697	0.022857	0.017214	0.020036
ELP4_+_31531362.23-P1P2_20	0.049099	-0.017812	0.015643	0.008874	0.014048	0.011461
ELP4_+_31531362.23-P1P2_21	0.002758	-0.029300	-0.013271	0.029938	0.066061	0.048000
ELP4_+_31531362.23-P1P2_22	-0.004374	0.045157	0.020392	-0.047578	0.046115	-0.000731
ELP4_+_31531362.23-P1P2_23	0.006254	-0.021378	-0.007562	0.026068	0.015438	0.020753
ELP4_-_31531374.23-P1P2_00	-0.247858	-0.261832	-0.254845	-0.247759	-0.299958	-0.273858
ELP4_-_31531374.23-P1P2_01	-0.143690	-0.279759	-0.211725	-0.476426	-0.578027	-0.527227
ELP4_-_31531374.23-P1P2_02	-0.002778	-0.002417	-0.002598	0.019375	-0.056252	-0.018439
ELP4_-_31531374.23-P1P2_03	-0.120063	-0.120944	-0.120504	-0.213938	-0.246889	-0.230414
ELP4_-_31531374.23-P1P2_04	-0.152182	-0.187978	-0.170080	-0.238547	-0.318101	-0.278324
ELP4_-_31531374.23-P1P2_05	0.009945	-0.017463	-0.003759	-0.011452	-0.010972	-0.011212
ELP4_-_31531374.23-P1P2_06	0.001022	-0.012787	-0.005882	0.022308	-0.032517	-0.005105
ELP4_-_31531374.23-P1P2_07	-0.098906	-0.056811	-0.077859	-0.059515	-0.117175	-0.088345
ELP4_-_31531374.23-P1P2_08	-0.019183	0.023536	0.002177	-0.009821	-0.017134	-0.013477
ELP4_-_31531374.23-P1P2_09	-0.002862	-0.004981	-0.003922	-0.035883	0.019084	-0.008400
ELP4_-_31531374.23-P1P2_10	0.002790	0.000647	0.001719	0.010254	0.023234	0.016744
ELP4_-_31531374.23-P1P2_11	0.002775	-0.006594	-0.001909	0.015000	0.016082	0.015541
ELP4_-_31531374.23-P1P2_12	-0.007510	-0.000513	-0.004011	-0.003313	-0.020104	-0.011709
ELP4_-_31531374.23-P1P2_13	-0.010881	-0.013547	-0.012214	0.042561	-0.011177	0.015692
ELP4_-_31531374.23-P1P2_14	-0.063913	-0.094295	-0.079104	-0.144069	-0.169765	-0.156917
ELP4_-_31531374.23-P1P2_15	0.016166	-0.038292	-0.011063	0.008996	-0.050676	-0.020840
ELP4_-_31531374.23-P1P2_16	0.006953	0.003575	0.005264	-0.015047	-0.033490	-0.024269
ELP4_-_31531374.23-P1P2_17	0.028868	-0.008314	0.010277	0.000906	-0.027815	-0.013454
ELP4_-_31531374.23-P1P2_18	0.032802	0.021480	0.027141	-0.031313	-0.058281	-0.044797
ELP4_-_31531374.23-P1P2_19	0.037583	0.003297	0.020440	0.021464	-0.061359	-0.019947
ELP4_-_31531374.23-P1P2_20	0.016878	0.002066	0.009472	0.012851	0.007835	0.010343
ELP4_-_31531374.23-P1P2_21	0.015526	0.006700	0.011113	0.013336	0.003378	0.008357
ELP4_-_31531374.23-P1P2_22	0.027096	0.003737	0.015417	-0.009665	-0.013877	-0.011771
ELP4_-_31531374.23-P1P2_23	0.012834	-0.004930	0.003952	0.018475	0.026302	0.022389
ELP5_+_7155888.23-P1P2_00	-0.173633	-0.166228	-0.169930	-0.186777	-0.199242	-0.193010
ELP5_+_7155888.23-P1P2_01	0.013126	0.019127	0.016127	0.003104	0.028585	0.015845
ELP5_+_7155888.23-P1P2_02	0.008286	0.023481	0.015883	0.048064	0.021653	0.034858
ELP5_+_7155888.23-P1P2_03	-0.041930	-0.038622	-0.040276	0.003016	-0.008940	-0.002962
ELP5_+_7155888.23-P1P2_04	0.012321	0.012816	0.012568	-0.009157	0.013005	0.001924
ELP5_+_7155888.23-P1P2_05	0.008634	-0.012708	-0.002037	-0.010623	0.038594	0.013985
ELP5_+_7155888.23-P1P2_06	0.013772	0.015154	0.014463	0.009695	0.015090	0.012392
ELP5_+_7155888.23-P1P2_07	0.024474	-0.001151	0.011662	-0.010367	-0.005739	-0.008053
ELP5_+_7155888.23-P1P2_08	-0.066793	-0.058071	-0.062432	0.006363	-0.010165	-0.001901
ELP5_+_7155888.23-P1P2_09	-0.000029	0.010366	0.005169	0.034934	0.035973	0.035454
ELP5_+_7155888.23-P1P2_10	0.005634	0.015104	0.010369	-0.000673	-0.014225	-0.007449
ELP5_+_7155888.23-P1P2_11	0.011847	-0.007778	0.002035	-0.027669	-0.023999	-0.025834
ELP5_+_7155888.23-P1P2_12	0.008290	0.001605	0.004947	0.003502	-0.025310	-0.010904
ELP5_+_7155888.23-P1P2_13	0.009947	0.018708	0.014327	-0.021516	0.027337	0.002910
ELP5_+_7155888.23-P1P2_14	0.011671	0.012874	0.012272	0.026370	-0.028727	-0.001179
ELP5_+_7155888.23-P1P2_15	0.013165	0.027130	0.020148	0.005506	0.014897	0.010202
ELP5_+_7155888.23-P1P2_16	-0.003048	0.046734	0.021843	0.035372	0.022611	0.028992
ELP5_+_7155888.23-P1P2_17	0.002211	-0.008669	-0.003229	0.023932	0.009121	0.016527
ELP5_+_7155888.23-P1P2_18	0.001338	-0.006870	-0.002766	0.005612	-0.026947	-0.010668
ELP5_+_7155888.23-P1P2_19	-0.024631	0.026788	0.001078	-0.005307	0.024308	0.009501
ELP5_+_7155888.23-P1P2_20	0.000787	-0.009696	-0.004455	-0.024845	-0.001187	-0.013016
ELP5_+_7155888.23-P1P2_21	0.014136	-0.030194	-0.008029	-0.031099	0.009548	-0.010776
ELP5_+_7155888.23-P1P2_22	0.014707	0.024122	0.019415	0.048940	-0.042059	0.003441
ELP5_+_7155888.23-P1P2_23	-0.022603	0.017288	-0.002658	0.028635	-0.021670	0.003483
ELP5_-_7155875.23-P1P2_00	-0.112420	-0.116117	-0.114268	-0.187359	-0.138961	-0.163160
ELP5_-_7155875.23-P1P2_01	0.000274	0.001385	0.000830	-0.021315	-0.010702	-0.016008
ELP5_-_7155875.23-P1P2_02	0.007990	0.002196	0.005093	0.012353	0.010235	0.011294
ELP5_-_7155875.23-P1P2_03	-0.004362	0.012401	0.004020	-0.037817	0.031446	-0.003186
ELP5_-_7155875.23-P1P2_04	-0.003656	-0.004707	-0.004181	0.014438	0.031684	0.023061
ELP5_-_7155875.23-P1P2_05	-0.016665	0.025447	0.004391	-0.063506	0.023027	-0.020239
ELP5_-_7155875.23-P1P2_06	-0.002811	-0.029765	-0.016288	-0.022087	-0.010845	-0.016466
ELP5_-_7155875.23-P1P2_07	-0.005711	0.024358	0.009323	0.018507	-0.007271	0.005618
ELP5_-_7155875.23-P1P2_08	0.007203	0.003134	0.005169	0.035216	0.029434	0.032325
ELP5_-_7155875.23-P1P2_09	0.015949	-0.004191	0.005879	0.001532	0.043683	0.022607
ELP5_-_7155875.23-P1P2_10	-0.004789	-0.003314	-0.004052	-0.010235	-0.010639	-0.010437
ELP5_-_7155875.23-P1P2_11	0.005844	-0.020900	-0.007528	0.000593	-0.020534	-0.009970
ELP5_-_7155875.23-P1P2_12	0.018851	0.000850	0.009851	-0.008932	-0.009997	-0.009464
ELP5_-_7155875.23-P1P2_13	-0.003835	0.022070	0.009118	0.009498	0.034012	0.021755
ELP5_-_7155875.23-P1P2_14	0.037727	0.011198	0.024463	0.064034	0.009852	0.036943
ELP5_-_7155875.23-P1P2_15	-0.016760	-0.025869	-0.021314	-0.009236	-0.037823	-0.023530
ELP5_-_7155875.23-P1P2_16	0.023767	-0.024619	-0.000426	0.037836	0.017342	0.027589
ELP5_-_7155875.23-P1P2_17	0.025271	-0.003120	0.011075	-0.038339	-0.043693	-0.041016
ELP5_-_7155875.23-P1P2_18	-0.008686	-0.015759	-0.012222	-0.010871	-0.008910	-0.009891
ELP5_-_7155875.23-P1P2_19	-0.019321	0.000895	-0.009213	-0.015521	-0.002963	-0.009242
ELP5_-_7155875.23-P1P2_20	0.004971	-0.002993	0.000989	-0.018764	-0.026324	-0.022544
ELP5_-_7155875.23-P1P2_21	-0.017513	-0.015916	-0.016714	-0.042157	0.006049	-0.018054
ELP5_-_7155875.23-P1P2_22	-0.010311	0.032026	0.010857	-0.031932	0.020304	-0.005814
ELP5_-_7155875.23-P1P2_23	-0.006325	-0.003816	-0.005071	0.003970	-0.025888	-0.010959
EMC1_+_19577987.23-P1P2_00	-0.130939	-0.115395	-0.123167	-0.040039	-0.031819	-0.035929
EMC1_+_19577987.23-P1P2_01	0.018669	0.022833	0.020751	-0.055815	-0.047416	-0.051616
EMC1_+_19577987.23-P1P2_02	-0.075685	-0.012219	-0.043952	-0.040223	-0.076156	-0.058190
EMC1_+_19577987.23-P1P2_03	-0.141151	-0.226001	-0.183576	-0.055141	-0.099422	-0.077282
EMC1_+_19577987.23-P1P2_04	0.006168	0.008468	0.007318	0.057534	0.005924	0.031729
EMC1_+_19577987.23-P1P2_05	-0.002607	-0.007185	-0.004896	-0.007722	0.003985	-0.001868
EMC1_+_19577987.23-P1P2_06	0.009636	-0.007984	0.000826	0.024305	0.085259	0.054782
EMC1_+_19577987.23-P1P2_07	-0.036925	-0.010191	-0.023558	-0.029007	0.004984	-0.012011
EMC1_+_19577987.23-P1P2_08	0.010294	-0.008085	0.001105	-0.006369	-0.014243	-0.010306
EMC1_+_19577987.23-P1P2_09	0.014693	0.018952	0.016823	-0.043286	-0.059753	-0.051520
EMC1_+_19577987.23-P1P2_10	-0.026338	-0.005815	-0.016077	0.001551	-0.081525	-0.039987
EMC1_+_19577987.23-P1P2_11	-0.041364	-0.036104	-0.038734	0.072197	0.014201	0.043199
EMC1_+_19577987.23-P1P2_12	-0.018221	-0.008761	-0.013491	-0.016083	0.027059	0.005488
EMC1_+_19577987.23-P1P2_13	-0.004018	-0.022523	-0.013271	-0.026712	-0.013383	-0.020048
EMC1_+_19577987.23-P1P2_14	-0.014207	-0.019173	-0.016690	-0.026179	-0.078015	-0.052097
EMC1_+_19577987.23-P1P2_15	-0.005027	0.007212	0.001092	0.003008	0.001584	0.002296
EMC1_+_19577987.23-P1P2_16	-0.028373	-0.002076	-0.015225	0.023408	-0.037928	-0.007260
EMC1_+_19577987.23-P1P2_17	-0.012941	-0.012179	-0.012560	-0.051644	-0.048566	-0.050105
EMC1_+_19577987.23-P1P2_18	-0.007016	0.002220	-0.002398	-0.001703	0.006003	0.002150
EMC1_+_19577987.23-P1P2_19	-0.008693	-0.006626	-0.007659	0.023747	0.076840	0.050294
EMC1_+_19577987.23-P1P2_20	-0.012937	-0.008714	-0.010825	-0.002205	0.029018	0.013406
EMC1_+_19577987.23-P1P2_21	-0.073712	-0.020817	-0.047264	-0.000991	0.051193	0.025101
EMC1_+_19577987.23-P1P2_22	0.014820	-0.019738	-0.002459	0.007508	0.023803	0.015656
EMC1_+_19577996.23-P1P2_00	-0.137229	-0.153253	-0.145241	-0.072640	-0.114206	-0.093423
EMC1_+_19577996.23-P1P2_01	0.000465	0.006313	0.003389	0.021118	-0.010620	0.005249
EMC1_+_19577996.23-P1P2_02	0.038020	-0.001477	0.018272	0.012442	0.013353	0.012897
EMC1_+_19577996.23-P1P2_03	0.008256	0.024278	0.016267	-0.014711	-0.004986	-0.009849
EMC1_+_19577996.23-P1P2_04	0.007300	0.011316	0.009308	-0.013459	0.002348	-0.005555
EMC1_+_19577996.23-P1P2_05	0.013209	-0.005280	0.003965	0.018804	0.002040	0.010422
EMC1_+_19577996.23-P1P2_06	0.009778	-0.004300	0.002739	0.019098	0.003693	0.011395
EMC1_+_19577996.23-P1P2_07	0.027393	0.005958	0.016675	0.004096	-0.062528	-0.029216
EMC1_+_19577996.23-P1P2_08	-0.022211	0.002557	-0.009827	-0.017524	-0.051221	-0.034372
EMC1_+_19577996.23-P1P2_09	0.015448	-0.009230	0.003109	0.011692	-0.000282	0.005705
EMC1_+_19577996.23-P1P2_10	0.031005	0.037888	0.034446	0.008144	0.026972	0.017558
EMC1_+_19577996.23-P1P2_11	0.032186	0.031101	0.031644	0.034430	0.007436	0.020933
EMC1_+_19577996.23-P1P2_12	0.007989	-0.011747	-0.001879	-0.003075	0.043972	0.020449
EMC1_+_19577996.23-P1P2_13	0.011111	0.032374	0.021742	0.011329	0.005445	0.008387
EMC1_+_19577996.23-P1P2_14	-0.007855	-0.021031	-0.014443	0.026047	-0.027474	-0.000713
EMC1_+_19577996.23-P1P2_15	0.012346	-0.022630	-0.005142	0.025138	0.013578	0.019358
EMC1_+_19577996.23-P1P2_16	-0.004391	-0.010767	-0.007579	0.010241	0.013048	0.011645
EMC1_+_19577996.23-P1P2_17	-0.008871	-0.005280	-0.007075	-0.007046	-0.005018	-0.006032
EMC1_+_19577996.23-P1P2_18	-0.026794	0.007786	-0.009504	0.015094	0.014380	0.014737
EMC1_+_19577996.23-P1P2_19	0.001168	0.010482	0.005825	0.021445	0.017305	0.019375
EMC1_+_19577996.23-P1P2_20	0.024707	0.012712	0.018709	-0.025583	-0.055987	-0.040785
EMC1_+_19577996.23-P1P2_21	-0.037483	0.038209	0.000363	0.030896	0.037371	0.034133
EMC1_+_19577996.23-P1P2_22	-0.031233	-0.020285	-0.025759	-0.050001	0.032678	-0.008662
EMC1_+_19577996.23-P1P2_23	0.005839	0.001688	0.003764	0.025632	0.009608	0.017620
EMC2_+_109455869.23-P1P2_00	-0.154748	-0.172852	-0.163800	-0.798419	-0.770658	-0.784539
EMC2_+_109455869.23-P1P2_01	-0.052501	-0.034267	-0.043384	-0.283958	-0.288928	-0.286443
EMC2_+_109455869.23-P1P2_02	-0.077494	-0.061568	-0.069531	-0.270793	-0.201557	-0.236175
EMC2_+_109455869.23-P1P2_03	0.005532	0.009296	0.007414	-0.001521	0.015984	0.007231
EMC2_+_109455869.23-P1P2_04	0.028430	0.015087	0.021758	-0.002407	-0.034058	-0.018233
EMC2_+_109455869.23-P1P2_05	-0.019437	-0.021591	-0.020514	0.013403	-0.015306	-0.000952
EMC2_+_109455869.23-P1P2_06	-0.013138	0.015018	0.000940	-0.025122	-0.011617	-0.018369
EMC2_+_109455869.23-P1P2_07	0.010795	-0.011226	-0.000215	-0.055734	-0.052193	-0.053963
EMC2_+_109455869.23-P1P2_08	-0.074091	-0.063141	-0.068616	-0.284318	-0.262904	-0.273611
EMC2_+_109455869.23-P1P2_09	0.001067	0.023532	0.012300	0.041832	0.006310	0.024071
EMC2_+_109455869.23-P1P2_10	-0.028762	-0.041278	-0.035020	-0.194388	-0.264460	-0.229424
EMC2_+_109455869.23-P1P2_11	0.002146	-0.028687	-0.013270	-0.007635	-0.026462	-0.017048
EMC2_+_109455869.23-P1P2_12	0.004307	-0.004276	0.000016	0.023325	-0.034280	-0.005477
EMC2_+_109455869.23-P1P2_13	-0.005112	0.001380	-0.001866	-0.097474	-0.186621	-0.142048
EMC2_+_109455869.23-P1P2_14	0.013215	-0.010992	0.001111	-0.009806	-0.026491	-0.018148
EMC2_+_109455869.23-P1P2_15	-0.021606	-0.005031	-0.013318	0.035353	-0.030744	0.002304
EMC2_+_109455869.23-P1P2_16	-0.025797	0.007586	-0.009105	-0.074803	-0.039742	-0.057272
EMC2_+_109455869.23-P1P2_17	0.019902	-0.013108	0.003397	-0.003382	0.025073	0.010845
EMC2_+_109455869.23-P1P2_18	0.013004	-0.018331	-0.002663	-0.046458	-0.079089	-0.062773
EMC2_+_109455869.23-P1P2_19	-0.008875	-0.042942	-0.025908	0.000203	0.039205	0.019704
EMC2_+_109455869.23-P1P2_20	-0.017296	0.023491	0.003097	-0.012086	-0.016450	-0.014268
EMC2_+_109455869.23-P1P2_21	-0.003248	0.005739	0.001246	-0.014706	-0.025109	-0.019907
EMC2_+_109455869.23-P1P2_22	0.013833	0.018468	0.016150	0.074551	0.023710	0.049131
EMC2_+_109455869.23-P1P2_23	0.006615	0.002694	0.004655	0.017346	-0.007488	0.004929
EMC2_-_109456069.23-P1P2_00	-0.066682	-0.072523	-0.069602	-0.224673	-0.293073	-0.258873
EMC2_-_109456069.23-P1P2_01	-0.062841	-0.157882	-0.110361	-0.286830	-0.281167	-0.283998
EMC2_-_109456069.23-P1P2_02	0.005475	-0.010550	-0.002538	-0.051883	-0.049023	-0.050453
EMC2_-_109456069.23-P1P2_03	-0.008657	-0.020339	-0.014498	0.005044	-0.017152	-0.006054
EMC2_-_109456069.23-P1P2_04	0.004705	0.011020	0.007863	-0.042108	-0.001966	-0.022037
EMC2_-_109456069.23-P1P2_05	-0.013774	0.011967	-0.000903	-0.024608	-0.028446	-0.026527
EMC2_-_109456069.23-P1P2_06	0.051405	0.012731	0.032068	0.015126	-0.024732	-0.004803
EMC2_-_109456069.23-P1P2_07	-0.062264	-0.026545	-0.044404	-0.082568	-0.066197	-0.074383
EMC2_-_109456069.23-P1P2_08	0.020348	-0.052938	-0.016295	-0.056754	0.041426	-0.007664
EMC2_-_109456069.23-P1P2_09	-0.059605	-0.087937	-0.073771	-0.322941	-0.253044	-0.287993
EMC2_-_109456069.23-P1P2_10	-0.022121	-0.027011	-0.024566	-0.023916	-0.032310	-0.028113
EMC2_-_109456069.23-P1P2_11	0.008506	-0.000838	0.003834	0.022008	-0.019138	0.001435
EMC2_-_109456069.23-P1P2_12	0.018083	0.002011	0.010047	-0.019837	-0.008926	-0.014381
EMC2_-_109456069.23-P1P2_13	-0.008532	0.025846	0.008657	-0.009972	0.005905	-0.002033
EMC2_-_109456069.23-P1P2_14	-0.002798	-0.011784	-0.007291	0.003034	0.006796	0.004915
EMC2_-_109456069.23-P1P2_15	0.013853	0.044901	0.029377	-0.029091	0.004798	-0.012147
EMC2_-_109456069.23-P1P2_16	0.027473	0.004843	0.016158	-0.032894	-0.024463	-0.028678
EMC2_-_109456069.23-P1P2_17	-0.008045	-0.043935	-0.025990	-0.021427	0.015722	-0.002852
EMC2_-_109456069.23-P1P2_18	0.020686	-0.030081	-0.004698	0.012887	-0.024354	-0.005734
EMC2_-_109456069.23-P1P2_19	-0.053159	-0.006709	-0.029934	-0.075510	0.093156	0.008823
EMC2_-_109456069.23-P1P2_20	0.006506	-0.015402	-0.004448	-0.015835	0.012439	-0.001698
EMC2_-_109456069.23-P1P2_21	0.011757	0.001710	0.006733	-0.003903	0.032865	0.014481
EMC2_-_109456069.23-P1P2_22	0.028853	0.040612	0.034733	-0.016626	0.054769	0.019072
EMG1_+_7080302.23-P1P2_00	-0.213410	-0.190398	-0.201904	-0.015454	-0.004965	-0.010210
EMG1_+_7080302.23-P1P2_01	-0.183775	-0.220960	-0.202367	-0.051594	0.004773	-0.023410
EMG1_+_7080302.23-P1P2_02	-0.170638	-0.197280	-0.183959	0.002151	-0.062029	-0.029939
EMG1_+_7080302.23-P1P2_03	-0.220563	-0.261511	-0.241037	-0.035003	-0.004687	-0.019845
EMG1_+_7080302.23-P1P2_04	-0.066697	-0.029924	-0.048311	-0.031012	0.035426	0.002207
EMG1_+_7080302.23-P1P2_05	-0.140774	-0.142336	-0.141555	-0.007083	-0.012265	-0.009674
EMG1_+_7080302.23-P1P2_06	-0.122931	-0.132350	-0.127640	0.003260	0.005773	0.004516
EMG1_+_7080302.23-P1P2_07	-0.263082	-0.158499	-0.210791	-0.005875	-0.019275	-0.012575
EMG1_+_7080302.23-P1P2_08	-0.270110	-0.224922	-0.247516	-0.078465	-0.092013	-0.085239
EMG1_+_7080302.23-P1P2_09	-0.160810	-0.172286	-0.166548	-0.025086	0.015466	-0.004810
EMG1_+_7080302.23-P1P2_10	-0.131032	-0.129343	-0.130187	-0.013699	-0.021197	-0.017448
EMG1_+_7080302.23-P1P2_11	-0.182252	-0.159913	-0.171083	0.002116	-0.015911	-0.006898
EMG1_+_7080302.23-P1P2_12	-0.191257	-0.149701	-0.170479	0.037927	-0.085093	-0.023583
EMG1_+_7080302.23-P1P2_13	-0.042393	-0.048293	-0.045343	-0.004202	0.032826	0.014312
EMG1_+_7080302.23-P1P2_14	0.009860	0.009299	0.009580	-0.005318	0.021566	0.008124
EMG1_+_7080302.23-P1P2_15	0.006367	-0.013422	-0.003528	-0.034761	0.000204	-0.017278
EMG1_+_7080302.23-P1P2_16	-0.015141	-0.020012	-0.017576	-0.021819	-0.011021	-0.016420
EMG1_+_7080302.23-P1P2_17	-0.045932	-0.032285	-0.039108	0.002706	-0.033897	-0.015595
EMG1_+_7080302.23-P1P2_18	-0.013205	-0.015022	-0.014114	0.019840	-0.049287	-0.014724
EMG1_+_7080302.23-P1P2_19	-0.017007	-0.026597	-0.021802	-0.007829	0.000150	-0.003840
EMG1_+_7080302.23-P1P2_20	0.016743	0.029451	0.023097	-0.019863	-0.018110	-0.018986
EMG1_+_7080302.23-P1P2_21	-0.116342	-0.010584	-0.063463	-0.025754	0.001857	-0.011949
EMG1_+_7080302.23-P1P2_22	0.015025	0.007578	0.011302	-0.041078	-0.021715	-0.031397
EMG1_+_7080302.23-P1P2_23	-0.014816	-0.012154	-0.013485	0.018466	-0.004151	0.007157
EMG1_-_7080134.23-P1P2_00	-0.341753	-0.367869	-0.354811	-0.465797	-0.527423	-0.496610
EMG1_-_7080134.23-P1P2_01	-0.158146	-0.263704	-0.210925	-0.266743	-0.247340	-0.257042
EMG1_-_7080134.23-P1P2_02	-0.168566	-0.139584	-0.154075	-0.264851	-0.233156	-0.249004
EMG1_-_7080134.23-P1P2_03	0.006394	-0.036944	-0.015275	-0.061982	0.008007	-0.026987
EMG1_-_7080134.23-P1P2_04	0.007393	-0.001793	0.002800	0.060330	-0.013103	0.023614
EMG1_-_7080134.23-P1P2_05	-0.221914	-0.142308	-0.182111	-0.151587	-0.132751	-0.142169
EMG1_-_7080134.23-P1P2_06	0.026325	0.046485	0.036405	-0.001971	0.058840	0.028435
EMG1_-_7080134.23-P1P2_07	-0.633867	-0.396856	-0.515362	-0.337285	-0.505557	-0.421421
EMG1_-_7080134.23-P1P2_08	-0.138200	-0.079284	-0.108742	-0.036961	-0.062530	-0.049745
EMG1_-_7080134.23-P1P2_09	-0.023088	-0.027557	-0.025323	0.065740	-0.057088	0.004326
EMG1_-_7080134.23-P1P2_10	-0.015195	0.031322	0.008063	0.038614	0.009964	0.024289
EMG1_-_7080134.23-P1P2_11	-0.053090	-0.007943	-0.030517	-0.007900	0.070866	0.031483
EMG1_-_7080134.23-P1P2_12	-0.025295	0.026164	0.000435	0.029957	-0.016558	0.006699
EMG1_-_7080134.23-P1P2_13	-0.050610	0.016235	-0.017188	-0.033729	0.035748	0.001009
EMG1_-_7080134.23-P1P2_14	0.007513	0.003442	0.005478	-0.006497	0.053974	0.023738
EMG1_-_7080134.23-P1P2_15	0.029222	-0.001261	0.013980	-0.069912	0.001166	-0.034373
EMG1_-_7080134.23-P1P2_16	0.000518	-0.033909	-0.016695	0.006029	0.032183	0.019106
EMG1_-_7080134.23-P1P2_17	0.017264	0.032893	0.025078	-0.047318	-0.057583	-0.052450
EMG1_-_7080134.23-P1P2_18	0.022493	0.007415	0.014954	-0.000060	-0.016951	-0.008506
EMG1_-_7080134.23-P1P2_19	-0.010163	0.024383	0.007110	0.030054	-0.015884	0.007085
EMG1_-_7080134.23-P1P2_20	0.006048	0.031181	0.018615	-0.018853	-0.037258	-0.028055
EMG1_-_7080134.23-P1P2_21	-0.012261	-0.018671	-0.015466	0.029113	-0.000014	0.014549
EMG1_-_7080134.23-P1P2_22	0.049214	0.012487	0.030851	0.020457	-0.057870	-0.018707
EMG1_-_7080134.23-P1P2_23	-0.005839	-0.017863	-0.011851	-0.046001	-0.034029	-0.040015
ENO1_+_8938733.23-P1P2_00	-0.107057	-0.112927	-0.109992	-0.117388	-0.122770	-0.120079
ENO1_+_8938733.23-P1P2_01	-0.172242	-0.163298	-0.167770	-0.275521	-0.344521	-0.310021
ENO1_+_8938733.23-P1P2_02	-0.142143	-0.112184	-0.127164	-0.177212	-0.205013	-0.191112
ENO1_+_8938733.23-P1P2_03	-0.201189	-0.138147	-0.169668	-0.137835	-0.161555	-0.149695
ENO1_+_8938733.23-P1P2_04	-0.146034	-0.177629	-0.161832	-0.174539	-0.274384	-0.224462
ENO1_+_8938733.23-P1P2_05	-0.125283	-0.081557	-0.103420	-0.036121	-0.174930	-0.105525
ENO1_+_8938733.23-P1P2_06	-0.028068	-0.137678	-0.082873	-0.179372	-0.047381	-0.113377
ENO1_+_8938733.23-P1P2_07	-0.112851	-0.122680	-0.117765	-0.170516	-0.118140	-0.144328
ENO1_+_8938733.23-P1P2_08	-0.087231	-0.107424	-0.097328	-0.127386	-0.144406	-0.135896
ENO1_+_8938733.23-P1P2_09	-0.098929	-0.066799	-0.082864	-0.288603	-0.286435	-0.287519
ENO1_+_8938733.23-P1P2_10	-0.098693	-0.068338	-0.083515	-0.298427	-0.254551	-0.276489
ENO1_+_8938733.23-P1P2_11	-0.006039	-0.010453	-0.008246	-0.032592	-0.022620	-0.027606
ENO1_+_8938733.23-P1P2_12	-0.007810	0.004447	-0.001681	0.015290	0.003664	0.009477
ENO1_+_8938733.23-P1P2_13	-0.003054	-0.011451	-0.007253	-0.017286	0.058915	0.020814
ENO1_+_8938733.23-P1P2_14	-0.092932	-0.017291	-0.055112	-0.024651	-0.043457	-0.034054
ENO1_+_8938733.23-P1P2_15	-0.100349	-0.131740	-0.116045	-0.085310	-0.166828	-0.126069
ENO1_+_8938733.23-P1P2_16	0.068037	-0.056558	0.005740	-0.005852	0.013037	0.003593
ENO1_+_8938733.23-P1P2_17	-0.024564	0.011911	-0.006327	-0.017967	-0.003438	-0.010702
ENO1_+_8938733.23-P1P2_18	0.017018	0.046602	0.031810	-0.070701	0.038177	-0.016262
ENO1_+_8938733.23-P1P2_19	-0.007968	0.008516	0.000274	-0.023047	-0.030066	-0.026557
ENO1_+_8938733.23-P1P2_20	-0.012785	-0.014187	-0.013486	0.030346	-0.045065	-0.007360
ENO1_+_8938733.23-P1P2_21	-0.012204	-0.014178	-0.013191	-0.039822	0.014090	-0.012866
ENO1_+_8938733.23-P1P2_22	0.029425	0.015851	0.022638	-0.038899	-0.045065	-0.041982
ENO1_+_8938733.23-P1P2_23	0.015853	-0.010687	0.002583	-0.050786	-0.020896	-0.035841
ENO1_-_8938710.23-P1P2_00	-0.079682	-0.078726	-0.079204	-0.207401	-0.320543	-0.263972
ENO1_-_8938710.23-P1P2_01	0.005648	0.029900	0.017774	-0.023216	0.005955	-0.008630
ENO1_-_8938710.23-P1P2_02	-0.079202	-0.033005	-0.056103	-0.232336	-0.171178	-0.201757
ENO1_-_8938710.23-P1P2_03	-0.051586	-0.020468	-0.036027	-0.218398	-0.128295	-0.173347
ENO1_-_8938710.23-P1P2_04	-0.014632	-0.005330	-0.009981	0.051156	0.069098	0.060127
ENO1_-_8938710.23-P1P2_05	0.006879	0.006705	0.006792	-0.036612	-0.011999	-0.024305
ENO1_-_8938710.23-P1P2_06	-0.006647	0.015623	0.004488	0.027684	-0.018490	0.004597
ENO1_-_8938710.23-P1P2_07	0.012045	-0.025486	-0.006721	-0.013719	0.046925	0.016603
ENO1_-_8938710.23-P1P2_08	-0.017049	0.012878	-0.002086	-0.025066	0.038278	0.006606
ENO1_-_8938710.23-P1P2_09	0.005115	0.031068	0.018091	0.006998	-0.002682	0.002158
ENO1_-_8938710.23-P1P2_10	-0.000470	0.002173	0.000851	-0.015839	-0.021585	-0.018712
ENO1_-_8938710.23-P1P2_11	0.014046	-0.024253	-0.005104	-0.028043	-0.021516	-0.024780
ENO1_-_8938710.23-P1P2_12	0.006026	0.013686	0.009856	-0.008391	-0.004896	-0.006643
ENO1_-_8938710.23-P1P2_13	0.030352	-0.006627	0.011862	0.014869	0.011200	0.013034
ENO1_-_8938710.23-P1P2_14	-0.016081	0.042371	0.013145	0.001078	0.038010	0.019544
ENO1_-_8938710.23-P1P2_15	-0.010969	0.005590	-0.002690	0.026305	-0.016289	0.005008
ENO1_-_8938710.23-P1P2_16	-0.000437	0.032430	0.015997	0.035076	0.010163	0.022620
ENO1_-_8938710.23-P1P2_17	-0.014294	-0.048080	-0.031187	0.023904	0.041208	0.032556
ENO1_-_8938710.23-P1P2_18	0.008194	0.021743	0.014969	0.007628	-0.017519	-0.004945
ENO1_-_8938710.23-P1P2_19	-0.006012	0.003221	-0.001395	-0.050912	0.021785	-0.014564
ENO1_-_8938710.23-P1P2_20	0.006352	-0.006745	-0.000197	-0.044104	0.025535	-0.009285
ENO1_-_8938710.23-P1P2_21	-0.013358	0.025615	0.006129	-0.019125	0.002176	-0.008474
ENO1_-_8938710.23-P1P2_22	0.000578	0.011208	0.005893	0.050616	0.031790	0.041203
ENO1_-_8938710.23-P1P2_23	-0.007125	-0.007962	-0.007543	-0.051310	-0.083769	-0.067539
ENO3_+_4851797.23-P2_00	-0.196523	-0.186629	-0.191576	-0.021645	-0.029896	-0.025770
ENO3_+_4851797.23-P2_01	-0.215416	-0.199692	-0.207554	-0.087977	-0.044407	-0.066192
ENO3_+_4851797.23-P2_02	0.006113	0.008999	0.007556	0.036077	-0.004515	0.015781
ENO3_+_4851797.23-P2_03	-0.208747	-0.251946	-0.230347	-0.034016	-0.044612	-0.039314
ENO3_+_4851797.23-P2_04	0.005683	-0.030849	-0.012583	-0.024267	-0.014288	-0.019278
ENO3_+_4851797.23-P2_05	-0.037347	-0.022659	-0.030003	0.051003	0.021473	0.036238
ENO3_+_4851797.23-P2_06	-0.150641	-0.099260	-0.124951	-0.014406	-0.013872	-0.014139
ENO3_+_4851797.23-P2_07	-0.170187	-0.168255	-0.169221	-0.054138	-0.046074	-0.050106
ENO3_+_4851797.23-P2_08	-0.279642	-0.211717	-0.245679	-0.021359	-0.056267	-0.038813
ENO3_+_4851797.23-P2_09	-0.003133	-0.010036	-0.006585	-0.009958	0.070411	0.030226
ENO3_+_4851797.23-P2_10	-0.044891	-0.025388	-0.035140	0.045759	0.056785	0.051272
ENO3_+_4851797.23-P2_11	0.001363	-0.001608	-0.000123	0.028863	-0.041032	-0.006084
ENO3_+_4851797.23-P2_12	0.006589	0.014798	0.010694	0.013227	0.014737	0.013982
ENO3_+_4851797.23-P2_13	0.045196	-0.008733	0.018231	-0.018604	-0.011142	-0.014873
ENO3_+_4851797.23-P2_14	-0.018085	0.018643	0.000279	0.036634	-0.015284	0.010675
ENO3_+_4851797.23-P2_15	-0.002800	-0.020050	-0.011425	-0.017125	-0.002530	-0.009828
ENO3_+_4851797.23-P2_16	-0.033856	-0.021644	-0.027750	0.003457	-0.006050	-0.001297
ENO3_+_4851797.23-P2_17	-0.001163	-0.023417	-0.012290	0.015106	0.034568	0.024837
ENO3_+_4851797.23-P2_18	-0.001826	0.021822	0.009998	-0.040018	0.015710	-0.012154
ENO3_+_4851797.23-P2_19	0.011986	-0.004223	0.003882	-0.038357	0.020525	-0.008916
ENO3_+_4851797.23-P2_20	-0.014052	0.033939	0.009944	0.013267	0.016546	0.014907
ENO3_+_4851797.23-P2_21	0.007826	-0.011333	-0.001753	-0.019670	0.072503	0.026417
ENO3_+_4851797.23-P2_22	0.017691	-0.001281	0.008205	-0.010171	0.016843	0.003336
ENO3_+_4851797.23-P2_23	0.004852	-0.019039	-0.007094	0.024200	0.056161	0.040180
ENO3_+_4851832.23-P2_00	-0.150273	-0.079879	-0.115076	-0.020172	0.009763	-0.005204
ENO3_+_4851832.23-P2_01	-0.086458	-0.127379	-0.106918	0.044691	0.021249	0.032970
ENO3_+_4851832.23-P2_02	-0.008985	-0.017278	-0.013132	0.000790	0.078737	0.039763
ENO3_+_4851832.23-P2_03	-0.000805	0.018442	0.008818	0.070216	-0.008627	0.030795
ENO3_+_4851832.23-P2_04	0.015890	-0.008511	0.003690	0.026028	-0.038862	-0.006417
ENO3_+_4851832.23-P2_05	0.023798	0.042672	0.033235	0.018596	-0.006968	0.005814
ENO3_+_4851832.23-P2_06	-0.023280	-0.059346	-0.041313	0.016872	-0.002618	0.007127
ENO3_+_4851832.23-P2_07	0.020702	0.016140	0.018421	0.002571	0.020948	0.011760
ENO3_+_4851832.23-P2_08	0.003127	0.005605	0.004366	-0.002465	0.013085	0.005310
ENO3_+_4851832.23-P2_09	0.019005	-0.033256	-0.007126	-0.068495	0.005886	-0.031304
ENO3_+_4851832.23-P2_10	0.013006	-0.018396	-0.002695	-0.006956	-0.000817	-0.003886
ENO3_+_4851832.23-P2_11	-0.000244	-0.009138	-0.004691	-0.040886	-0.018867	-0.029876
ENO3_+_4851832.23-P2_12	0.004839	-0.003631	0.000604	-0.040464	0.025938	-0.007263
ENO3_+_4851832.23-P2_13	0.024843	-0.008917	0.007963	-0.010435	-0.030480	-0.020458
ENO3_+_4851832.23-P2_14	0.000379	0.037507	0.018943	0.055416	0.012937	0.034177
ENO3_+_4851832.23-P2_15	-0.023441	-0.026370	-0.024906	-0.002009	0.001332	-0.000338
ENO3_+_4851832.23-P2_16	0.016133	-0.007133	0.004500	-0.022899	0.059258	0.018179
ENO3_+_4851832.23-P2_17	0.026336	-0.007733	0.009301	-0.041390	0.002838	-0.019276
ENO3_+_4851832.23-P2_18	-0.009005	0.000119	-0.004443	0.002289	0.007508	0.004898
ENO3_+_4851832.23-P2_19	0.016411	0.008489	0.012450	-0.068640	-0.022404	-0.045522
ENO3_+_4851832.23-P2_20	-0.065079	-0.007422	-0.036251	-0.049249	0.032857	-0.008196
ENO3_+_4851832.23-P2_21	0.029469	0.018049	0.023759	-0.005687	-0.014450	-0.010068
ENO3_+_4851832.23-P2_22	0.000846	0.030624	0.015735	0.015810	0.031183	0.023496
ENO3_+_4851832.23-P2_23	-0.012072	-0.028170	-0.020121	0.026037	0.018296	0.022166
EP400_+_132434542.23-P1P2_00	-0.286428	-0.334115	-0.310271	-0.364377	-0.291845	-0.328111
EP400_+_132434542.23-P1P2_01	-0.032774	0.017703	-0.007536	-0.126507	-0.156340	-0.141424
EP400_+_132434542.23-P1P2_02	-0.149707	-0.149114	-0.149410	-0.264486	-0.385959	-0.325222
EP400_+_132434542.23-P1P2_03	-0.107337	-0.154192	-0.130764	-0.252211	-0.234682	-0.243446
EP400_+_132434542.23-P1P2_04	-0.040387	-0.019963	-0.030175	0.026594	0.103545	0.065070
EP400_+_132434542.23-P1P2_05	-0.043508	-0.064989	-0.054248	-0.040377	-0.058234	-0.049305
EP400_+_132434542.23-P1P2_06	-0.182070	-0.156536	-0.169303	-0.290508	-0.291497	-0.291003
EP400_+_132434542.23-P1P2_07	-0.282446	-0.164938	-0.223692	-0.255707	-0.325149	-0.290428
EP400_+_132434542.23-P1P2_08	-0.012010	0.014300	0.001145	0.020965	0.092463	0.056714
EP400_+_132434542.23-P1P2_09	-0.032217	0.033921	0.000852	-0.086446	-0.036704	-0.061575
EP400_+_132434542.23-P1P2_10	-0.005409	-0.036386	-0.020898	0.004040	0.049904	0.026972
EP400_+_132434542.23-P1P2_11	0.037134	-0.002464	0.017335	0.014307	-0.034225	-0.009959
EP400_+_132434542.23-P1P2_12	-0.009332	0.017507	0.004088	0.036875	0.001632	0.019254
EP400_+_132434542.23-P1P2_13	0.004691	0.012927	0.008809	0.017094	-0.002350	0.007372
EP400_+_132434542.23-P1P2_14	-0.013146	-0.001361	-0.007254	-0.026008	0.011743	-0.007132
EP400_+_132434542.23-P1P2_15	0.027030	0.021520	0.024275	0.071618	0.014898	0.043258
EP400_+_132434542.23-P1P2_16	0.015039	0.013781	0.014410	-0.039786	0.017292	-0.011247
EP400_+_132434542.23-P1P2_17	0.009058	-0.006215	0.001421	-0.026389	0.000418	-0.012985
EP400_+_132434542.23-P1P2_18	-0.011278	-0.000200	-0.005739	-0.008832	0.041692	0.016430
EP400_+_132434542.23-P1P2_19	-0.017605	0.037473	0.009934	-0.024114	0.067554	0.021720
EP400_+_132434542.23-P1P2_20	0.050314	0.009889	0.030101	0.039288	0.033905	0.036596
EP400_+_132434542.23-P1P2_21	0.006321	0.022320	0.014321	0.001863	-0.003723	-0.000930
EP400_+_132434542.23-P1P2_22	0.011895	0.042297	0.027096	-0.007114	-0.012462	-0.009788
EP400_+_132434542.23-P1P2_23	0.009716	-0.003038	0.003339	-0.014192	0.024262	0.005035
EP400_-_132434629.23-P1P2_00	-0.190800	-0.238250	-0.214525	-0.099826	-0.020550	-0.060188
EP400_-_132434629.23-P1P2_01	-0.135839	-0.200838	-0.168338	-0.035227	-0.232240	-0.133734
EP400_-_132434629.23-P1P2_02	-0.180885	-0.207293	-0.194089	-0.075279	-0.175474	-0.125376
EP400_-_132434629.23-P1P2_03	-0.140016	-0.138609	-0.139313	-0.038076	-0.040603	-0.039340
EP400_-_132434629.23-P1P2_04	-0.101827	-0.037662	-0.069744	-0.063617	0.011153	-0.026232
EP400_-_132434629.23-P1P2_05	-0.075491	-0.067012	-0.071251	0.011331	-0.017239	-0.002954
EP400_-_132434629.23-P1P2_06	-0.057114	-0.120750	-0.088932	-0.125416	0.041057	-0.042180
EP400_-_132434629.23-P1P2_07	-0.178066	-0.069447	-0.123757	-0.018203	-0.049510	-0.033857
EP400_-_132434629.23-P1P2_08	-0.152807	-0.125601	-0.139204	-0.051685	-0.039213	-0.045449
EP400_-_132434629.23-P1P2_09	-0.088282	-0.056251	-0.072266	-0.080903	-0.120254	-0.100579
EP400_-_132434629.23-P1P2_10	-0.000695	-0.033335	-0.017015	-0.000171	0.018741	0.009285
EP400_-_132434629.23-P1P2_11	-0.008687	0.000280	-0.004204	0.000239	0.004007	0.002123
EP400_-_132434629.23-P1P2_12	-0.020338	-0.004692	-0.012515	-0.015134	0.023079	0.003972
EP400_-_132434629.23-P1P2_13	0.043496	-0.047366	-0.001935	0.042409	0.016145	0.029277
EP400_-_132434629.23-P1P2_14	0.006393	-0.015283	-0.004445	-0.136038	0.057434	-0.039302
EP400_-_132434629.23-P1P2_15	-0.001431	-0.012315	-0.006873	-0.054052	-0.078755	-0.066404
EP400_-_132434629.23-P1P2_16	-0.017386	-0.017710	-0.017548	-0.008030	-0.049811	-0.028920
EP400_-_132434629.23-P1P2_17	-0.057898	-0.054954	-0.056426	0.021618	-0.027149	-0.002766
EP400_-_132434629.23-P1P2_18	-0.013994	0.004685	-0.004654	-0.051002	-0.032402	-0.041702
EP400_-_132434629.23-P1P2_19	0.022868	0.017485	0.020176	0.076658	0.059729	0.068194
EP400_-_132434629.23-P1P2_20	-0.034080	-0.031803	-0.032942	-0.057675	0.037299	-0.010188
EP400_-_132434629.23-P1P2_21	-0.010172	-0.026607	-0.018389	-0.050619	0.000082	-0.025268
EP400_-_132434629.23-P1P2_22	-0.026847	-0.032576	-0.029712	0.023772	0.051450	0.037611
EP400_-_132434629.23-P1P2_23	0.004095	-0.045836	-0.020870	-0.012661	-0.005339	-0.009000
EPG5_+_43547192.23-P1P2_00	-0.024914	-0.031544	-0.028229	-0.035254	-0.007145	-0.021200
EPG5_+_43547192.23-P1P2_01	-0.018122	-0.003819	-0.010970	-0.015343	-0.011705	-0.013524
EPG5_+_43547192.23-P1P2_02	-0.006114	0.037819	0.015852	-0.007310	-0.007399	-0.007355
EPG5_+_43547192.23-P1P2_03	-0.042546	-0.021818	-0.032182	-0.012758	-0.003672	-0.008215
EPG5_+_43547192.23-P1P2_04	-0.056105	-0.024725	-0.040415	0.019818	-0.009581	0.005119
EPG5_+_43547192.23-P1P2_05	-0.014280	-0.024047	-0.019163	-0.021208	-0.012183	-0.016696
EPG5_+_43547192.23-P1P2_06	-0.008742	-0.019140	-0.013941	-0.019399	0.011463	-0.003968
EPG5_+_43547192.23-P1P2_07	-0.001210	0.012718	0.005754	0.070216	0.006126	0.038171
EPG5_+_43547192.23-P1P2_08	-0.031226	-0.009340	-0.020283	-0.034370	-0.060711	-0.047540
EPG5_+_43547192.23-P1P2_09	-0.008856	-0.009034	-0.008945	0.005835	-0.034975	-0.014570
EPG5_+_43547192.23-P1P2_10	-0.003976	-0.001943	-0.002960	0.000130	-0.020689	-0.010279
EPG5_+_43547192.23-P1P2_11	-0.000938	-0.023448	-0.012193	0.016037	-0.043569	-0.013766
EPG5_+_43547192.23-P1P2_12	0.011752	0.029797	0.020774	-0.048722	0.019050	-0.014836
EPG5_+_43547192.23-P1P2_13	-0.005874	-0.010564	-0.008219	-0.000987	0.020221	0.009617
EPG5_+_43547192.23-P1P2_14	-0.007843	0.023609	0.007883	-0.028725	0.032106	0.001691
EPG5_+_43547192.23-P1P2_15	-0.004915	0.002233	-0.001341	-0.059618	0.011199	-0.024210
EPG5_+_43547192.23-P1P2_16	-0.010482	-0.035404	-0.022943	0.012125	0.005027	0.008576
EPG5_+_43547192.23-P1P2_17	0.004330	0.004919	0.004624	-0.019778	0.024612	0.002417
EPG5_+_43547192.23-P1P2_18	-0.013382	0.016615	0.001617	0.003546	0.048898	0.026222
EPG5_+_43547192.23-P1P2_19	-0.031174	-0.002460	-0.016817	-0.010812	-0.008693	-0.009753
EPG5_+_43547192.23-P1P2_20	0.005676	-0.012604	-0.003464	0.022376	0.047802	0.035089
EPG5_+_43547192.23-P1P2_21	0.017666	0.001472	0.009569	-0.058732	-0.035561	-0.047147
EPG5_+_43547192.23-P1P2_22	-0.050080	-0.078513	-0.064296	-0.214604	-0.175295	-0.194949
EPG5_+_43547192.23-P1P2_23	-0.022175	-0.013902	-0.018039	-0.005292	-0.021497	-0.013395
EPG5_-_43547218.23-P1P2_00	-0.001460	-0.013185	-0.007322	-0.028280	-0.022205	-0.025243
EPG5_-_43547218.23-P1P2_01	-0.013444	-0.022653	-0.018049	-0.015793	0.006469	-0.004662
EPG5_-_43547218.23-P1P2_02	-0.030752	-0.024275	-0.027513	-0.009285	-0.026528	-0.017907
EPG5_-_43547218.23-P1P2_03	-0.033549	-0.036957	-0.035253	-0.042603	-0.017536	-0.030069
EPG5_-_43547218.23-P1P2_04	-0.034623	-0.025358	-0.029991	-0.004373	0.037669	0.016648
EPG5_-_43547218.23-P1P2_05	0.045349	-0.025741	0.009804	0.038482	-0.002494	0.017994
EPG5_-_43547218.23-P1P2_06	-0.043531	-0.031509	-0.037520	0.013497	-0.019555	-0.003029
EPG5_-_43547218.23-P1P2_07	-0.011505	-0.043053	-0.027279	-0.003342	0.012288	0.004473
EPG5_-_43547218.23-P1P2_08	-0.032762	-0.010285	-0.021523	-0.002495	0.041943	0.019724
EPG5_-_43547218.23-P1P2_09	-0.045406	-0.017500	-0.031453	-0.072022	-0.005345	-0.038684
EPG5_-_43547218.23-P1P2_10	0.010084	-0.011453	-0.000684	0.010725	-0.020483	-0.004879
EPG5_-_43547218.23-P1P2_11	0.003857	-0.007612	-0.001877	0.010448	0.044230	0.027339
EPG5_-_43547218.23-P1P2_12	-0.012824	0.011404	-0.000710	-0.005313	0.043316	0.019002
EPG5_-_43547218.23-P1P2_13	-0.019551	-0.003071	-0.011311	0.027165	-0.032326	-0.002581
EPG5_-_43547218.23-P1P2_14	-0.033680	0.003954	-0.014863	-0.029579	0.015321	-0.007129
EPG5_-_43547218.23-P1P2_15	0.017849	-0.018390	-0.000271	-0.008730	-0.060286	-0.034508
EPG5_-_43547218.23-P1P2_16	0.011490	-0.018614	-0.003562	0.038030	-0.028944	0.004543
EPG5_-_43547218.23-P1P2_17	0.013225	-0.001928	0.005648	-0.006855	-0.013292	-0.010074
EPG5_-_43547218.23-P1P2_18	-0.017221	-0.006525	-0.011873	-0.028913	-0.004311	-0.016612
EPG5_-_43547218.23-P1P2_19	-0.005394	0.002834	-0.001280	-0.055640	0.013867	-0.020886
EPG5_-_43547218.23-P1P2_20	-0.024002	-0.013892	-0.018947	-0.002495	0.007126	0.002316
EPG5_-_43547218.23-P1P2_21	-0.003243	0.036388	0.016573	0.037391	0.020498	0.028945
EPG5_-_43547218.23-P1P2_22	-0.151917	-0.136125	-0.144021	-0.066094	-0.080363	-0.073229
EPG5_-_43547218.23-P1P2_23	0.001350	0.029048	0.015199	-0.000986	-0.040601	-0.020794
EPHB6_-_142553061.23-P1P2_00	-0.026954	0.001146	-0.012904	0.017381	-0.035622	-0.009121
EPHB6_-_142553061.23-P1P2_01	0.009439	0.006579	0.008009	-0.014669	-0.017124	-0.015897
EPHB6_-_142553061.23-P1P2_02	-0.025028	-0.009236	-0.017132	0.024629	-0.050951	-0.013161
EPHB6_-_142553061.23-P1P2_03	0.010453	0.004667	0.007560	-0.000285	-0.006730	-0.003507
EPHB6_-_142553061.23-P1P2_04	0.026091	-0.031383	-0.002646	-0.019783	0.054418	0.017317
EPHB6_-_142553061.23-P1P2_05	0.030907	0.039407	0.035157	0.014407	0.025816	0.020111
EPHB6_-_142553061.23-P1P2_06	0.036966	0.020887	0.028927	-0.001179	0.035256	0.017039
EPHB6_-_142553061.23-P1P2_07	0.067007	0.006483	0.036745	0.020838	-0.073856	-0.026509
EPHB6_-_142553061.23-P1P2_08	0.011648	0.019686	0.015667	0.007883	-0.041343	-0.016730
EPHB6_-_142553061.23-P1P2_09	0.002049	-0.015577	-0.006764	-0.003112	0.002249	-0.000431
EPHB6_-_142553061.23-P1P2_10	0.000410	0.004450	0.002430	0.008265	0.031480	0.019872
EPHB6_-_142553061.23-P1P2_11	-0.017847	0.015801	-0.001023	0.014762	0.008630	0.011696
EPHB6_-_142553061.23-P1P2_12	-0.034842	-0.023298	-0.029070	-0.048294	-0.058080	-0.053187
EPHB6_-_142553061.23-P1P2_13	-0.026109	-0.001476	-0.013793	-0.019992	0.005928	-0.007032
EPHB6_-_142553061.23-P1P2_14	-0.000850	0.015718	0.007434	-0.005157	0.047932	0.021388
EPHB6_-_142553061.23-P1P2_15	-0.002394	-0.000905	-0.001650	0.012620	0.029503	0.021062
EPHB6_-_142553061.23-P1P2_16	-0.028831	-0.028580	-0.028705	0.040771	-0.044276	-0.001752
EPHB6_-_142553061.23-P1P2_17	0.005966	-0.014347	-0.004190	-0.002828	-0.013140	-0.007984
EPHB6_-_142553061.23-P1P2_18	-0.191342	-0.108432	-0.149887	-0.075499	-0.106591	-0.091045
EPHB6_-_142553061.23-P1P2_19	0.027334	-0.011669	0.007833	0.013075	0.006854	0.009964
EPHB6_-_142553061.23-P1P2_20	0.011089	-0.020224	-0.004567	0.017870	0.037025	0.027447
EPHB6_-_142553061.23-P1P2_21	-0.138766	-0.117821	-0.128293	-0.206343	-0.265077	-0.235710
EPHB6_-_142553061.23-P1P2_22	0.014029	0.000043	0.007036	-0.015063	0.041563	0.013250
EPHB6_-_142553061.23-P1P2_23	-0.028593	0.003509	-0.012542	0.025298	0.015285	0.020292
EPHB6_-_142553265.23-P1P2_00	-0.116992	-0.108601	-0.112796	-0.004593	0.009041	0.002224
EPHB6_-_142553265.23-P1P2_01	-0.188330	-0.222799	-0.205565	-0.224311	-0.244802	-0.234556
EPHB6_-_142553265.23-P1P2_02	-0.194736	-0.229952	-0.212344	-0.001869	-0.005681	-0.003775
EPHB6_-_142553265.23-P1P2_03	0.020438	-0.000624	0.009907	0.000818	0.014835	0.007827
EPHB6_-_142553265.23-P1P2_04	-0.001880	-0.018367	-0.010123	0.034908	-0.019228	0.007840
EPHB6_-_142553265.23-P1P2_05	-0.001116	-0.018947	-0.010032	0.027122	0.016000	0.021561
EPHB6_-_142553265.23-P1P2_06	-0.000032	-0.007273	-0.003652	-0.009017	-0.015319	-0.012168
EPHB6_-_142553265.23-P1P2_07	-0.013373	-0.029352	-0.021363	-0.028379	-0.021214	-0.024797
EPHB6_-_142553265.23-P1P2_08	0.023731	-0.000471	0.011630	0.021707	-0.011496	0.005106
EPHB6_-_142553265.23-P1P2_09	-0.066834	-0.053363	-0.060099	0.039049	0.000348	0.019699
EPHB6_-_142553265.23-P1P2_10	-0.172455	-0.228676	-0.200566	-0.137989	-0.162227	-0.150108
EPHB6_-_142553265.23-P1P2_11	-0.079229	-0.060732	-0.069981	0.062638	0.037257	0.049947
EPHB6_-_142553265.23-P1P2_12	-0.088344	-0.079053	-0.083699	-0.009249	-0.071384	-0.040317
EPHB6_-_142553265.23-P1P2_13	0.014933	-0.011613	0.001660	0.008511	0.029096	0.018804
EPHB6_-_142553265.23-P1P2_14	-0.003195	-0.005322	-0.004259	-0.017366	0.015039	-0.001164
EPHB6_-_142553265.23-P1P2_15	0.004096	0.007209	0.005653	0.034474	0.001305	0.017890
EPHB6_-_142553265.23-P1P2_16	-0.002373	0.017267	0.007447	0.021424	-0.017410	0.002007
EPHB6_-_142553265.23-P1P2_17	0.036954	-0.041721	-0.002384	0.046274	-0.076563	-0.015144
EPHB6_-_142553265.23-P1P2_18	0.010352	-0.013065	-0.001357	-0.002082	0.007409	0.002664
EPHB6_-_142553265.23-P1P2_19	-0.013398	-0.010014	-0.011706	-0.012088	0.019949	0.003930
EPHB6_-_142553265.23-P1P2_20	0.007730	-0.007036	0.000347	0.030168	-0.006096	0.012036
EPHB6_-_142553265.23-P1P2_21	0.035400	0.009060	0.022230	0.043089	-0.008051	0.017519
EPHB6_-_142553265.23-P1P2_22	0.002899	-0.001897	0.000501	0.024399	0.006796	0.015597
EPHB6_-_142553265.23-P1P2_23	-0.009350	-0.018556	-0.013953	0.000147	-0.036853	-0.018353
EPRS_-_220219785.23-P1P2_00	-0.178382	-0.205898	-0.192140	-0.421613	-0.418582	-0.420097
EPRS_-_220219785.23-P1P2_01	-0.206523	-0.139052	-0.172788	-0.415298	-0.402017	-0.408658
EPRS_-_220219785.23-P1P2_02	-0.048064	-0.028042	-0.038053	-0.212514	-0.238922	-0.225718
EPRS_-_220219785.23-P1P2_03	-0.202645	-0.145294	-0.173970	-0.393308	-0.408237	-0.400772
EPRS_-_220219785.23-P1P2_04	0.001941	0.008553	0.005247	-0.024862	0.005232	-0.009815
EPRS_-_220219785.23-P1P2_05	-0.014170	-0.023842	-0.019006	-0.007690	-0.053063	-0.030377
EPRS_-_220219785.23-P1P2_06	-0.005494	-0.011371	-0.008432	0.021545	0.024431	0.022988
EPRS_-_220219785.23-P1P2_07	-0.136126	-0.091558	-0.113842	-0.439076	-0.569578	-0.504327
EPRS_-_220219785.23-P1P2_08	-0.023224	0.007310	-0.007957	-0.023727	-0.019785	-0.021756
EPRS_-_220219785.23-P1P2_09	0.010778	-0.001877	0.004450	0.034114	-0.029985	0.002065
EPRS_-_220219785.23-P1P2_10	-0.040028	-0.070706	-0.055367	-0.248522	-0.203113	-0.225817
EPRS_-_220219785.23-P1P2_11	-0.003580	-0.007406	-0.005493	-0.015938	-0.005634	-0.010786
EPRS_-_220219785.23-P1P2_12	-0.038823	0.014874	-0.011975	-0.017439	0.050420	0.016491
EPRS_-_220219785.23-P1P2_13	-0.021622	-0.017758	-0.019690	-0.018803	-0.004273	-0.011538
EPRS_-_220219785.23-P1P2_14	-0.004697	0.022473	0.008888	-0.037750	0.005548	-0.016101
EPRS_-_220219785.23-P1P2_15	0.010527	-0.004484	0.003022	0.029342	0.035938	0.032640
EPRS_-_220219785.23-P1P2_16	-0.012072	-0.030806	-0.021439	-0.002659	0.034641	0.015991
EPRS_-_220219785.23-P1P2_17	-0.027386	0.035343	0.003978	-0.032274	-0.031279	-0.031777
EPRS_-_220219785.23-P1P2_18
EPRS_-_220219785.23-P1P2_19	0.016807	-0.003516	0.006646	-0.001228	-0.015708	-0.008468
EPRS_-_220219785.23-P1P2_20	-0.016436	0.039553	0.011558	0.070019	0.015599	0.042809
EPRS_-_220219785.23-P1P2_21	-0.030641	0.045923	0.007641	0.010403	0.007449	0.008926
EPRS_-_220219785.23-P1P2_22	0.020774	0.004541	0.012658	-0.017671	-0.036644	-0.027157
EPRS_-_220219785.23-P1P2_23	0.001990	0.022806	0.012398	-0.022177	0.008877	-0.006650
EPRS_-_220219801.23-P1P2_00	-0.195272	-0.249205	-0.222238	-0.193502	-0.152853	-0.173178
EPRS_-_220219801.23-P1P2_01	-0.239500	-0.193962	-0.216731	-0.269484	-0.218271	-0.243878
EPRS_-_220219801.23-P1P2_02	-0.293027	-0.273882	-0.283455	-0.290045	-0.331330	-0.310688
EPRS_-_220219801.23-P1P2_03	-0.210571	-0.213567	-0.212069	-0.172982	-0.228313	-0.200647
EPRS_-_220219801.23-P1P2_04	-0.219374	-0.191301	-0.205337	-0.219185	-0.251654	-0.235419
EPRS_-_220219801.23-P1P2_05	-0.139370	-0.152358	-0.145864	-0.367724	-0.358075	-0.362899
EPRS_-_220219801.23-P1P2_06	-0.043931	0.013067	-0.015432	-0.106919	-0.050141	-0.078530
EPRS_-_220219801.23-P1P2_07	-0.179705	-0.153939	-0.166822	-0.311256	-0.209312	-0.260284
EPRS_-_220219801.23-P1P2_08	-0.200497	-0.190154	-0.195326	-0.341201	-0.297968	-0.319585
EPRS_-_220219801.23-P1P2_09	-0.325412	-0.194011	-0.259712	-0.206884	-0.260779	-0.233831
EPRS_-_220219801.23-P1P2_10	-0.014518	0.021284	0.003383	0.020221	-0.060274	-0.020027
EPRS_-_220219801.23-P1P2_11	-0.004246	-0.044627	-0.024436	0.037758	0.012901	0.025329
EPRS_-_220219801.23-P1P2_12	-0.030881	0.019513	-0.005684	-0.046981	0.022634	-0.012174
EPRS_-_220219801.23-P1P2_13	-0.021474	0.010361	-0.005557	-0.015376	-0.036902	-0.026139
EPRS_-_220219801.23-P1P2_14	-0.030393	-0.025208	-0.027800	-0.033811	-0.044024	-0.038917
EPRS_-_220219801.23-P1P2_15	0.008767	-0.063657	-0.027445	-0.111989	-0.234116	-0.173052
EPRS_-_220219801.23-P1P2_16	0.006931	-0.012986	-0.003027	-0.007232	-0.002124	-0.004678
EPRS_-_220219801.23-P1P2_17	-0.024918	-0.003492	-0.014205	0.035535	-0.020430	0.007553
EPRS_-_220219801.23-P1P2_18	-0.230612	-0.155781	-0.193196	-0.436551	-0.765576	-0.601064
EPRS_-_220219801.23-P1P2_19	0.007393	0.008306	0.007849	0.001172	0.011309	0.006240
EPRS_-_220219801.23-P1P2_20	-0.022743	-0.028109	-0.025426	-0.034544	0.031409	-0.001567
EPRS_-_220219801.23-P1P2_21	0.018035	0.027037	0.022536	-0.019279	-0.032387	-0.025833
EPRS_-_220219801.23-P1P2_22	-0.016775	0.007131	-0.004822	-0.008543	0.027902	0.009680
EPRS_-_220219801.23-P1P2_23	-0.020968	0.049189	0.014111	-0.037662	-0.001040	-0.019351
ERAL1_+_27182286.23-P1P2_00	-0.246244	-0.209825	-0.228034	-0.024940	0.011692	-0.006624
ERAL1_+_27182286.23-P1P2_01	0.006346	-0.013032	-0.003343	0.015385	-0.013098	0.001144
ERAL1_+_27182286.23-P1P2_02	-0.141076	-0.141518	-0.141297	-0.004057	-0.002269	-0.003163
ERAL1_+_27182286.23-P1P2_03	-0.255315	-0.229427	-0.242371	-0.086697	-0.056560	-0.071628
ERAL1_+_27182286.23-P1P2_04	0.049936	0.007874	0.028905	0.030436	-0.013939	0.008249
ERAL1_+_27182286.23-P1P2_05	-0.223205	-0.250368	-0.236787	-0.070745	-0.085416	-0.078080
ERAL1_+_27182286.23-P1P2_06	0.002693	-0.006698	-0.002002	0.049996	-0.047693	0.001151
ERAL1_+_27182286.23-P1P2_07	-0.007094	-0.036021	-0.021557	0.012953	-0.027075	-0.007061
ERAL1_+_27182286.23-P1P2_08	-0.073603	-0.079661	-0.076632	-0.035485	0.001986	-0.016750
ERAL1_+_27182286.23-P1P2_09	-0.016135	-0.052820	-0.034478	-0.029553	-0.029808	-0.029681
ERAL1_+_27182286.23-P1P2_10	-0.157693	-0.169936	-0.163815	-0.013777	-0.012393	-0.013085
ERAL1_+_27182286.23-P1P2_11	-0.263143	-0.236920	-0.250032	0.010425	-0.004125	0.003150
ERAL1_+_27182286.23-P1P2_12	-0.024513	-0.021210	-0.022861	-0.019812	0.044606	0.012397
ERAL1_+_27182286.23-P1P2_13	-0.002494	-0.013244	-0.007869	0.006938	0.005804	0.006371
ERAL1_+_27182286.23-P1P2_14	-0.013810	0.010638	-0.001586	0.022871	-0.013608	0.004632
ERAL1_+_27182286.23-P1P2_15	-0.029710	0.010344	-0.009683	-0.030713	0.012553	-0.009080
ERAL1_+_27182286.23-P1P2_16	-0.005618	0.001279	-0.002170	0.004311	-0.007082	-0.001386
ERAL1_+_27182286.23-P1P2_17	0.019779	0.011236	0.015508	0.022054	-0.043896	-0.010921
ERAL1_+_27182286.23-P1P2_18	-0.014053	-0.004546	-0.009299	-0.024879	0.032946	0.004034
ERAL1_+_27182286.23-P1P2_19	-0.012811	0.006661	-0.003075	0.019155	-0.003007	0.008074
ERAL1_+_27182286.23-P1P2_20	0.015348	-0.001684	0.006832	-0.019768	0.020577	0.000404
ERAL1_+_27182286.23-P1P2_21	0.013357	0.005002	0.009180	0.013320	0.033589	0.023454
ERAL1_+_27182286.23-P1P2_22	0.002211	-0.033154	-0.015472	-0.012569	-0.003050	-0.007810
ERAL1_+_27182286.23-P1P2_23	0.012958	0.009917	0.011438	-0.013719	-0.031273	-0.022496
ERAL1_-_27182027.23-P1P2_00	-0.222135	-0.230095	-0.226115	-0.013319	0.027294	0.006987
ERAL1_-_27182027.23-P1P2_01	-0.150470	-0.135890	-0.143180	-0.113887	-0.099242	-0.106564
ERAL1_-_27182027.23-P1P2_02	-0.157752	-0.107424	-0.132588	-0.054349	-0.078079	-0.066214
ERAL1_-_27182027.23-P1P2_03	-0.271586	-0.214245	-0.242916	-0.083058	-0.098715	-0.090886
ERAL1_-_27182027.23-P1P2_04	-0.151165	-0.144105	-0.147635	-0.036282	-0.084717	-0.060500
ERAL1_-_27182027.23-P1P2_05	-0.017823	0.020309	0.001243	0.031191	0.077477	0.054334
ERAL1_-_27182027.23-P1P2_06	-0.069339	0.006786	-0.031276	-0.020545	-0.042838	-0.031692
ERAL1_-_27182027.23-P1P2_07	-0.255685	-0.253670	-0.254678	-0.152491	-0.100549	-0.126520
ERAL1_-_27182027.23-P1P2_08	-0.179756	-0.251787	-0.215771	-0.082221	-0.094199	-0.088210
ERAL1_-_27182027.23-P1P2_09	-0.193313	-0.245843	-0.219578	-0.156864	-0.146941	-0.151902
ERAL1_-_27182027.23-P1P2_10	-0.008494	-0.033573	-0.021033	-0.006155	-0.007192	-0.006673
ERAL1_-_27182027.23-P1P2_11	0.022602	0.022648	0.022625	0.035573	0.031089	0.033331
ERAL1_-_27182027.23-P1P2_12	-0.004364	0.014986	0.005311	-0.031707	-0.020349	-0.026028
ERAL1_-_27182027.23-P1P2_13	-0.083608	-0.060037	-0.071823	-0.024236	0.004694	-0.009771
ERAL1_-_27182027.23-P1P2_14	-0.054406	-0.040334	-0.047370	0.002984	0.061054	0.032019
ERAL1_-_27182027.23-P1P2_15	-0.005545	0.008147	0.001301	-0.028430	0.015565	-0.006432
ERAL1_-_27182027.23-P1P2_16	-0.027144	-0.012825	-0.019985	-0.037380	0.043924	0.003272
ERAL1_-_27182027.23-P1P2_17	-0.010202	-0.013853	-0.012027	0.035619	-0.013842	0.010889
ERAL1_-_27182027.23-P1P2_18	-0.006945	0.004193	-0.001376	-0.043975	-0.025738	-0.034857
ERAL1_-_27182027.23-P1P2_19	0.006230	0.010310	0.008270	-0.075923	-0.009749	-0.042836
ERAL1_-_27182027.23-P1P2_20	-0.027630	0.039307	0.005838	0.033489	0.003723	0.018606
ERAL1_-_27182027.23-P1P2_21	-0.008552	0.006548	-0.001002	0.018897	0.008741	0.013819
ERAL1_-_27182027.23-P1P2_22	0.011774	0.044867	0.028320	0.030245	0.023175	0.026710
ERAL1_-_27182027.23-P1P2_23	-0.026068	0.030399	0.002165	-0.014168	0.036273	0.011053
ERCC2_+_45873802.23-P1P2_00	-0.365380	-0.383300	-0.374340	-0.621066	-0.659183	-0.640125
ERCC2_+_45873802.23-P1P2_01	-0.004018	0.012674	0.004328	0.037852	-0.014206	0.011823
ERCC2_+_45873802.23-P1P2_02	0.031128	-0.012032	0.009548	0.016183	0.045443	0.030813
ERCC2_+_45873802.23-P1P2_03	-0.022294	0.025002	0.001354	-0.046361	0.033294	-0.006533
ERCC2_+_45873802.23-P1P2_04	-0.024535	0.006571	-0.008982	0.034598	0.064668	0.049633
ERCC2_+_45873802.23-P1P2_05	-0.009834	0.006607	-0.001614	-0.012561	-0.001535	-0.007048
ERCC2_+_45873802.23-P1P2_06	-0.200391	-0.175208	-0.187800	-0.485602	-0.399347	-0.442474
ERCC2_+_45873802.23-P1P2_07	0.008371	0.013002	0.010686	-0.031360	-0.010868	-0.021114
ERCC2_+_45873802.23-P1P2_08	-0.005532	-0.017791	-0.011662	-0.011601	0.010504	-0.000548
ERCC2_+_45873802.23-P1P2_09	0.011208	-0.000279	0.005465	-0.003892	0.016452	0.006280
ERCC2_+_45873802.23-P1P2_10	-0.011109	-0.012922	-0.012015	0.058546	0.001232	0.029889
ERCC2_+_45873802.23-P1P2_11	-0.005230	0.002022	-0.001604	-0.010454	-0.007604	-0.009029
ERCC2_+_45873802.23-P1P2_12	-0.007406	0.028035	0.010314	-0.010694	-0.027230	-0.018962
ERCC2_+_45873802.23-P1P2_13	0.006239	-0.010379	-0.002070	-0.005044	0.021967	0.008462
ERCC2_+_45873802.23-P1P2_14	0.014977	0.028914	0.021945	0.022179	-0.041303	-0.009562
ERCC2_+_45873802.23-P1P2_15	0.023700	0.025834	0.024767	-0.020395	0.006422	-0.006986
ERCC2_+_45873802.23-P1P2_16	-0.012218	0.011077	-0.000571	-0.009785	-0.001930	-0.005857
ERCC2_+_45873802.23-P1P2_17	0.031665	0.007287	0.019476	0.020988	0.014763	0.017876
ERCC2_+_45873802.23-P1P2_18	-0.005292	-0.012014	-0.008653	-0.004891	0.025284	0.010196
ERCC2_+_45873802.23-P1P2_19	-0.025519	-0.005692	-0.015605	0.026653	0.012384	0.019519
ERCC2_+_45873802.23-P1P2_20	-0.014706	-0.010656	-0.012681	-0.008890	0.028448	0.009779
ERCC2_+_45873802.23-P1P2_21	-0.015765	0.006326	-0.004720	-0.027744	0.034616	0.003436
ERCC2_+_45873802.23-P1P2_22	-0.038861	-0.001129	-0.019995	0.045007	0.025448	0.035227
ERCC2_+_45873802.23-P1P2_23	-0.021208	0.001071	-0.010069	-0.005320	-0.016494	-0.010907
ERCC2_+_45873806.23-P1P2_00	-0.352119	-0.327789	-0.339954	-0.622966	-0.697618	-0.660292
ERCC2_+_45873806.23-P1P2_01	-0.022470	-0.003121	-0.012796	0.051659	0.033819	0.042739
ERCC2_+_45873806.23-P1P2_02	0.021015	0.037683	0.029349	0.023334	-0.038643	-0.007654
ERCC2_+_45873806.23-P1P2_03	-0.015383	-0.000701	-0.008042	-0.017566	0.015810	-0.000878
ERCC2_+_45873806.23-P1P2_04	0.008492	-0.012067	-0.001788	-0.008669	0.018101	0.004716
ERCC2_+_45873806.23-P1P2_05	0.014547	-0.037548	-0.011501	0.000106	-0.017748	-0.008821
ERCC2_+_45873806.23-P1P2_06	-0.003579	-0.005866	-0.004722	-0.008356	-0.039199	-0.023777
ERCC2_+_45873806.23-P1P2_07	0.013615	0.002347	0.007981	-0.017379	-0.034725	-0.026052
ERCC2_+_45873806.23-P1P2_08	-0.046135	-0.018128	-0.032132	-0.178925	-0.109632	-0.144279
ERCC2_+_45873806.23-P1P2_09	0.042561	-0.004609	0.018976	-0.009699	0.037814	0.014057
ERCC2_+_45873806.23-P1P2_10	-0.000572	0.011625	0.005527	-0.043720	-0.001132	-0.022426
ERCC2_+_45873806.23-P1P2_11	0.011519	-0.006357	0.002581	-0.002448	-0.017436	-0.009942
ERCC2_+_45873806.23-P1P2_12	-0.009324	-0.012720	-0.011022	0.041626	0.009560	0.025593
ERCC2_+_45873806.23-P1P2_13	0.021980	-0.012890	0.004545	0.024961	-0.006858	0.009052
ERCC2_+_45873806.23-P1P2_14	0.003011	-0.025704	-0.011346	0.014958	0.022081	0.018520
ERCC2_+_45873806.23-P1P2_15	-0.011755	-0.029218	-0.020487	-0.004139	0.016388	0.006124
ERCC2_+_45873806.23-P1P2_16	0.025885	0.010148	0.018017	0.004496	-0.032010	-0.013757
ERCC2_+_45873806.23-P1P2_17	-0.021818	0.020092	-0.000863	-0.017504	0.036783	0.009640
ERCC2_+_45873806.23-P1P2_18	-0.019072	0.015851	-0.001610	0.021436	-0.045309	-0.011937
ERCC2_+_45873806.23-P1P2_19	-0.004590	0.000799	-0.001895	0.008072	-0.015107	-0.003518
ERCC2_+_45873806.23-P1P2_20	-0.023757	0.012779	-0.005489	-0.039577	-0.058471	-0.049024
ERCC2_+_45873806.23-P1P2_21	0.006105	-0.004317	0.000894	0.008910	0.019385	0.014148
ERCC2_+_45873806.23-P1P2_22	0.002759	-0.016205	-0.006723	-0.011616	0.000588	-0.005514
ERCC2_+_45873806.23-P1P2_23	-0.012772	0.021002	0.004115	-0.045965	-0.056997	-0.051481
ERCC3_+_128051692.23-P1P2_00	-0.118248	-0.165320	-0.141784	-0.057436	-0.034090	-0.045763
ERCC3_+_128051692.23-P1P2_01	-0.087403	-0.095394	-0.091399	-0.117220	-0.173910	-0.145565
ERCC3_+_128051692.23-P1P2_02	-0.217301	-0.179936	-0.198619	-0.329692	-0.301664	-0.315678
ERCC3_+_128051692.23-P1P2_03	-0.125495	-0.121549	-0.123522	-0.097717	-0.123986	-0.110852
ERCC3_+_128051692.23-P1P2_04	-0.050623	-0.104536	-0.077580	-0.081334	-0.095279	-0.088306
ERCC3_+_128051692.23-P1P2_05	0.027417	0.000037	0.013727	-0.011239	-0.015749	-0.013494
ERCC3_+_128051692.23-P1P2_06	-0.016499	0.014030	-0.001235	0.010205	-0.012988	-0.001392
ERCC3_+_128051692.23-P1P2_07	-0.015337	-0.000528	-0.007933	-0.001459	0.002350	0.000445
ERCC3_+_128051692.23-P1P2_08	-0.038608	-0.068410	-0.053509	-0.084553	-0.104811	-0.094682
ERCC3_+_128051692.23-P1P2_09	-0.078535	-0.074317	-0.076426	-0.069554	-0.058798	-0.064176
ERCC3_+_128051692.23-P1P2_10	-0.019627	0.008822	-0.005402	0.004320	0.046931	0.025626
ERCC3_+_128051692.23-P1P2_11	0.032420	-0.018891	0.006765	-0.041887	-0.051713	-0.046800
ERCC3_+_128051692.23-P1P2_12	-0.001535	0.011597	0.005031	0.009935	0.048499	0.029217
ERCC3_+_128051692.23-P1P2_13	0.001307	0.013570	0.007439	0.017670	-0.041117	-0.011724
ERCC3_+_128051692.23-P1P2_14	0.005842	0.006297	0.006070	-0.004165	-0.012501	-0.008333
ERCC3_+_128051692.23-P1P2_15	0.025879	-0.038767	-0.006444	-0.034222	-0.039381	-0.036801
ERCC3_+_128051692.23-P1P2_16	0.001634	0.008038	0.004836	-0.010823	0.009472	-0.000675
ERCC3_+_128051692.23-P1P2_17	-0.015790	0.016869	0.000540	0.011392	-0.005622	0.002885
ERCC3_+_128051692.23-P1P2_18	0.002475	-0.011806	-0.004666	0.028738	0.022616	0.025677
ERCC3_+_128051692.23-P1P2_19	-0.011387	0.000736	-0.005325	0.048571	-0.024656	0.011958
ERCC3_+_128051692.23-P1P2_20	0.020528	0.040907	0.030718	-0.000420	-0.003811	-0.002116
ERCC3_+_128051692.23-P1P2_21	-0.068945	-0.062243	-0.065594	0.025420	-0.032673	-0.003627
ERCC3_+_128051692.23-P1P2_22	0.005395	0.032159	0.018777	-0.040265	0.013857	-0.013204
ERCC3_+_128051692.23-P1P2_23	-0.021159	0.019841	-0.000659	0.003062	0.049104	0.026083
ERCC3_-_128051699.23-P1P2_00	-0.138778	-0.161310	-0.150044	-0.004450	-0.035121	-0.019785
ERCC3_-_128051699.23-P1P2_01	-0.016795	-0.004144	-0.010470	0.012353	0.002483	0.007418
ERCC3_-_128051699.23-P1P2_02	-0.166024	-0.179832	-0.172928	-0.058704	-0.051592	-0.055148
ERCC3_-_128051699.23-P1P2_03	-0.078539	-0.091685	-0.085112	-0.100420	-0.030767	-0.065594
ERCC3_-_128051699.23-P1P2_04	0.036020	-0.011937	0.012042	0.020308	0.011130	0.015719
ERCC3_-_128051699.23-P1P2_05	0.022548	0.035484	0.029016	0.030009	0.027786	0.028897
ERCC3_-_128051699.23-P1P2_06	-0.027338	0.011700	-0.007819	-0.010251	0.004780	-0.002735
ERCC3_-_128051699.23-P1P2_07	-0.024770	-0.030894	-0.027832	0.001628	0.007867	0.004747
ERCC3_-_128051699.23-P1P2_08	-0.104844	-0.126415	-0.115629	-0.033636	-0.008063	-0.020849
ERCC3_-_128051699.23-P1P2_09	0.008342	-0.020961	-0.006309	-0.015039	0.022286	0.003623
ERCC3_-_128051699.23-P1P2_10	-0.010320	-0.015910	-0.013115	-0.063825	0.052239	-0.005793
ERCC3_-_128051699.23-P1P2_11	-0.037521	-0.042812	-0.040166	0.007919	0.032016	0.019967
ERCC3_-_128051699.23-P1P2_12	0.002344	0.033172	0.017758	0.008089	0.000646	0.004367
ERCC3_-_128051699.23-P1P2_13	-0.005593	0.009779	0.002093	-0.003532	0.060287	0.028378
ERCC3_-_128051699.23-P1P2_14	-0.007626	0.024354	0.008364	0.023956	-0.027540	-0.001792
ERCC3_-_128051699.23-P1P2_15	-0.009612	-0.001692	-0.005652	0.045039	0.006071	0.025555
ERCC3_-_128051699.23-P1P2_16	0.014147	0.009208	0.011677	0.020285	-0.010131	0.005077
ERCC3_-_128051699.23-P1P2_17	0.006539	-0.034050	-0.013756	-0.017299	-0.018048	-0.017673
ERCC3_-_128051699.23-P1P2_18	-0.014100	-0.013013	-0.013556	-0.006767	0.003376	-0.001696
ERCC3_-_128051699.23-P1P2_19	0.006305	-0.026158	-0.009927	0.026230	0.018077	0.022153
ERCC3_-_128051699.23-P1P2_20	-0.036873	-0.003200	-0.020036	-0.041025	-0.042230	-0.041628
ERCC3_-_128051699.23-P1P2_21	0.007280	0.027214	0.017247	0.023509	-0.009623	0.006943
ERCC3_-_128051699.23-P1P2_22	-0.003260	0.010922	0.003831	-0.002224	0.001086	-0.000569
ERCC3_-_128051699.23-P1P2_23	0.015479	-0.025623	-0.005072	0.026037	0.004979	0.015508
ERCC6L_+_71458645.23-P1P2_00	-0.034510	-0.008955	-0.021732	-0.075465	-0.120118	-0.097791
ERCC6L_+_71458645.23-P1P2_01	-0.042260	-0.031669	-0.036965	-0.131042	-0.077806	-0.104424
ERCC6L_+_71458645.23-P1P2_02	0.020731	-0.025589	-0.002429	-0.059446	-0.044120	-0.051783
ERCC6L_+_71458645.23-P1P2_03	0.009917	-0.019389	-0.004736	0.011666	0.013226	0.012446
ERCC6L_+_71458645.23-P1P2_04	0.023145	-0.009727	0.006709	0.016240	0.010289	0.013265
ERCC6L_+_71458645.23-P1P2_05	-0.003680	-0.013957	-0.008818	0.016033	-0.031208	-0.007587
ERCC6L_+_71458645.23-P1P2_06	0.020464	-0.013071	0.003696	0.015706	-0.005484	0.005111
ERCC6L_+_71458645.23-P1P2_07	-0.022128	-0.013321	-0.017724	-0.042346	-0.033249	-0.037797
ERCC6L_+_71458645.23-P1P2_08	-0.003219	-0.026780	-0.014999	-0.077317	-0.100620	-0.088968
ERCC6L_+_71458645.23-P1P2_09	-0.020691	-0.007084	-0.013887	-0.053579	-0.035053	-0.044316
ERCC6L_+_71458645.23-P1P2_10	-0.037960	-0.002892	-0.020426	0.040958	0.023689	0.032324
ERCC6L_+_71458645.23-P1P2_11	-0.016878	-0.012841	-0.014859	0.033280	0.035682	0.034481
ERCC6L_+_71458645.23-P1P2_12	-0.001993	0.000547	-0.000723	0.005145	0.026281	0.015713
ERCC6L_+_71458645.23-P1P2_13	-0.014573	0.003741	-0.005416	0.028429	0.018252	0.023341
ERCC6L_+_71458645.23-P1P2_14	-0.007027	-0.005559	-0.006293	-0.017246	-0.057735	-0.037490
ERCC6L_+_71458645.23-P1P2_15	0.017406	-0.011237	0.003084	-0.004790	0.036690	0.015950
ERCC6L_+_71458645.23-P1P2_16	-0.012110	0.014278	0.001084	-0.036349	0.018218	-0.009066
ERCC6L_+_71458645.23-P1P2_17	-0.031847	0.015486	-0.008181	-0.036608	0.000681	-0.017964
ERCC6L_+_71458645.23-P1P2_18	-0.010604	-0.006061	-0.008332	0.019732	-0.001880	0.008926
ERCC6L_+_71458645.23-P1P2_19	0.016074	-0.002537	0.006769	-0.000115	-0.011091	-0.005603
ERCC6L_+_71458645.23-P1P2_20	0.003650	-0.029023	-0.012687	0.007971	-0.011715	-0.001872
ERCC6L_+_71458645.23-P1P2_21	-0.010164	-0.002138	-0.006151	-0.004241	-0.037281	-0.020761
ERCC6L_-_71458681.23-P1P2_00	-0.073751	-0.083668	-0.078710	-0.104804	-0.152698	-0.128751
ERCC6L_-_71458681.23-P1P2_01	0.009461	0.018240	0.013851	-0.093590	-0.073888	-0.083739
ERCC6L_-_71458681.23-P1P2_02	-0.066956	0.004719	-0.031119	-0.057123	-0.099521	-0.078322
ERCC6L_-_71458681.23-P1P2_03	0.029983	-0.002922	0.013530	0.007541	0.002424	0.004983
ERCC6L_-_71458681.23-P1P2_04	-0.019682	0.005730	-0.006976	0.027024	-0.076745	-0.024861
ERCC6L_-_71458681.23-P1P2_05	-0.033789	0.002983	-0.015403	-0.025258	-0.034932	-0.030095
ERCC6L_-_71458681.23-P1P2_06	-0.007332	0.024667	0.008667	-0.078098	-0.123435	-0.100767
ERCC6L_-_71458681.23-P1P2_07	-0.030424	-0.038481	-0.034453	0.024632	-0.009485	0.007573
ERCC6L_-_71458681.23-P1P2_08	0.011796	-0.011377	0.000209	0.007541	0.031180	0.019361
ERCC6L_-_71458681.23-P1P2_09	0.038385	-0.026758	0.005814	0.014074	-0.120462	-0.053194
ERCC6L_-_71458681.23-P1P2_10	-0.038312	-0.023019	-0.030665	-0.002483	0.132597	0.065057
ERCC6L_-_71458681.23-P1P2_11	0.019863	-0.029193	-0.004665	-0.031080	0.029748	-0.000666
ERCC6L_-_71458681.23-P1P2_12	-0.035271	0.038639	0.001684	-0.002546	-0.017405	-0.009976
ERCC6L_-_71458681.23-P1P2_13	0.031141	0.033156	0.032149	-0.014955	-0.028332	-0.021644
ERCC6L_-_71458681.23-P1P2_14	0.025001	-0.015150	0.004925	-0.022918	0.004659	-0.009130
ERCC6L_-_71458681.23-P1P2_15	0.023990	0.032436	0.028213	-0.004698	-0.052420	-0.028559
ERCC6L_-_71458681.23-P1P2_16	-0.006378	0.001776	-0.002301	-0.034754	-0.032673	-0.033713
ERCC6L_-_71458681.23-P1P2_17	-0.023921	-0.025625	-0.024773	-0.038848	0.013601	-0.012624
ERCC6L_-_71458681.23-P1P2_18	-0.002977	0.049934	0.023478	-0.077229	0.005398	-0.035915
ERCC6L_-_71458681.23-P1P2_19	0.030898	0.008635	0.019767	0.005770	-0.005573	0.000099
ERCC6L_-_71458681.23-P1P2_20	-0.018594	0.019233	0.000319	-0.033387	-0.021296	-0.027342
ERCC6L_-_71458681.23-P1P2_21	0.011488	0.003183	0.007336	0.039978	-0.014975	0.012502
ERCC6L_-_71458681.23-P1P2_22	-0.012444	-0.003306	-0.007875	0.014405	0.018670	0.016537
ERH_+_69864980.23-P1P2_00	-0.487943	-0.487213	-0.487578	-0.494589	-0.442680	-0.468635
ERH_+_69864980.23-P1P2_01	-0.303706	-0.681330	-0.492518	-0.458667	-0.180745	-0.319706
ERH_+_69864980.23-P1P2_02	-0.247164	-0.268120	-0.257642	-0.275059	-0.191339	-0.233199
ERH_+_69864980.23-P1P2_03	-0.294790	-0.663278	-0.479034	-0.244852	-0.258267	-0.251560
ERH_+_69864980.23-P1P2_04	-0.043490	0.025704	-0.008893	-0.185446	-0.118971	-0.152209
ERH_+_69864980.23-P1P2_05	0.034090	0.001104	0.017597	-0.040501	-0.058739	-0.049620
ERH_+_69864980.23-P1P2_06	-0.232169	-0.182105	-0.207137	-0.326963	-0.147225	-0.237094
ERH_+_69864980.23-P1P2_07	-0.280325			-0.737564	-0.532455	-0.635009
ERH_+_69864980.23-P1P2_08	-0.457172	-0.253489	-0.355330	-0.337606	-0.296088	-0.316847
ERH_+_69864980.23-P1P2_09	0.010648	-0.012405	-0.000878	-0.008404	-0.044346	-0.026375
ERH_+_69864980.23-P1P2_10	0.003564	0.034666	0.019115	0.050645	-0.016619	0.017013
ERH_+_69864980.23-P1P2_11	-0.005440	-0.039343	-0.022392	-0.013855	0.000651	-0.006602
ERH_+_69864980.23-P1P2_12	-0.037395	-0.083145	-0.060270	-0.036499	-0.034130	-0.035315
ERH_+_69864980.23-P1P2_13	0.008396	0.022149	0.015273	0.050668	-0.008442	0.021113
ERH_+_69864980.23-P1P2_14	-0.038136	-0.019972	-0.029054	0.035275	0.058997	0.047136
ERH_+_69864980.23-P1P2_15	-0.003462	-0.008994	-0.006228	0.028440	-0.007582	0.010429
ERH_+_69864980.23-P1P2_16	-0.013966	-0.082359	-0.048163	-0.090793	-0.081144	-0.085968
ERH_+_69864980.23-P1P2_17	0.005695	0.002946	0.004321	0.005714	0.022883	0.014298
ERH_+_69864980.23-P1P2_18	0.002243	-0.038439	-0.018098	-0.065843	-0.171405	-0.118624
ERH_+_69864980.23-P1P2_19	-0.025868	0.012083	-0.006893	-0.037591	-0.000220	-0.018905
ERH_+_69864980.23-P1P2_20	-0.011415	0.039252	0.013919	0.026088	0.013420	0.019754
ERH_+_69864980.23-P1P2_21	-0.106815	-0.126675	-0.116745	-0.402516	-0.343778	-0.373147
ERH_+_69864980.23-P1P2_22	-0.207638	-0.234910	-0.221274	-0.016942	-0.114386	-0.065664
ERH_+_69864980.23-P1P2_23	0.004140	0.049632	0.026886	0.015123	-0.072728	-0.028802
ERH_-_69864782.23-P1P2_00	-0.665848	-0.405036	-0.535442	-0.449965	-0.719933	-0.584949
ERH_-_69864782.23-P1P2_01	-0.226559	-0.142760	-0.184660	-0.044475	-0.051808	-0.048141
ERH_-_69864782.23-P1P2_02	-0.214090	-0.279325	-0.246707	-0.241533	-0.166577	-0.204055
ERH_-_69864782.23-P1P2_03	-0.240928	-0.195939	-0.218433	-0.242623	-0.220825	-0.231724
ERH_-_69864782.23-P1P2_04	0.002683	-0.072978	-0.035148	-0.033833	0.034738	0.000453
ERH_-_69864782.23-P1P2_05	-0.016226	-0.018924	-0.017575	-0.039242	0.030120	-0.004561
ERH_-_69864782.23-P1P2_06	-0.241386	-0.256980	-0.249183	-0.001707	-0.014190	-0.007949
ERH_-_69864782.23-P1P2_07	-0.188934	-0.180270	-0.184602	-0.031462	-0.053770	-0.042616
ERH_-_69864782.23-P1P2_08	-0.363633	-0.301235	-0.332434	-0.510505	-0.324260	-0.417382
ERH_-_69864782.23-P1P2_09	-0.226720	-0.104359	-0.165540	-0.071405	-0.134680	-0.103043
ERH_-_69864782.23-P1P2_10	-0.226632	-0.261240	-0.243936	-0.181209	-0.215881	-0.198545
ERH_-_69864782.23-P1P2_11	-0.288299	-0.349535	-0.318917	-0.644589	-0.290050	-0.467319
ERH_-_69864782.23-P1P2_12	0.000171	-0.047810	-0.023819	0.048344	-0.086081	-0.018869
ERH_-_69864782.23-P1P2_13	0.019690	-0.040524	-0.010417	0.013816	-0.010753	0.001532
ERH_-_69864782.23-P1P2_14	-0.032813	-0.012012	-0.022413	0.020496	0.010081	0.015288
ERH_-_69864782.23-P1P2_15	-0.006104	-0.038398	-0.022251	-0.027908	-0.000889	-0.014398
ERH_-_69864782.23-P1P2_16	0.001194	-0.027857	-0.013332	-0.040903	-0.052880	-0.046891
ERH_-_69864782.23-P1P2_17					-0.520570
ERH_-_69864782.23-P1P2_18	0.007774	-0.003928	0.001923	-0.036902	-0.024911	-0.030906
ERH_-_69864782.23-P1P2_19	-0.172158	-0.177297	-0.174727	-0.045110	-0.099730	-0.072420
ERH_-_69864782.23-P1P2_20	-0.016333	-0.004199	-0.010266	-0.005916	0.033706	0.013895
ERH_-_69864782.23-P1P2_21	0.011653	-0.000649	0.005502	0.018670	0.040908	0.029789
ERH_-_69864782.23-P1P2_22	-0.042260	-0.032260	-0.037260	0.008910	0.003513	0.006212
ERH_-_69864782.23-P1P2_23	-0.005240	0.015185	0.004972	0.089038	-0.031750	0.028644
ERI2_+_20817709.23-P1P2_00	-0.159057	-0.187736	-0.173397	-0.196326	-0.144924	-0.170625
ERI2_+_20817709.23-P1P2_01	-0.138028	-0.136783	-0.137405	-0.188976	-0.166879	-0.177928
ERI2_+_20817709.23-P1P2_02	-0.025231	-0.015733	-0.020482	0.036926	0.009711	0.023318
ERI2_+_20817709.23-P1P2_03	-0.084438	-0.097075	-0.090756	-0.110883	-0.188302	-0.149593
ERI2_+_20817709.23-P1P2_04	-0.003348	-0.039838	-0.021593	-0.036928	0.021712	-0.007608
ERI2_+_20817709.23-P1P2_05	0.027939	0.005000	0.016470	0.023499	0.012247	0.017873
ERI2_+_20817709.23-P1P2_06	-0.019462	0.014910	-0.002276	0.062539	-0.006396	0.028072
ERI2_+_20817709.23-P1P2_07	0.026472	-0.029991	-0.001760	-0.036665	0.026347	-0.005159
ERI2_+_20817709.23-P1P2_08	-0.032032	-0.060903	-0.046467	0.030975	0.023627	0.027301
ERI2_+_20817709.23-P1P2_09	-0.242379	-0.232240	-0.237310	-0.476667	-0.446454	-0.461561
ERI2_+_20817709.23-P1P2_10	0.017981	0.014951	0.016466	0.003735	0.007100	0.005418
ERI2_+_20817709.23-P1P2_11	-0.013031	0.007386	-0.002822	0.006780	-0.040031	-0.016626
ERI2_+_20817709.23-P1P2_12	0.013644	0.010110	0.011877	0.006234	-0.010783	-0.002275
ERI2_+_20817709.23-P1P2_13	-0.023833	-0.062773	-0.043303	0.036974	-0.006307	0.015334
ERI2_+_20817709.23-P1P2_14	-0.016930	-0.048752	-0.032841	0.005170	0.003057	0.004114
ERI2_+_20817709.23-P1P2_15	-0.037241	-0.012273	-0.024757	0.027826	0.007584	0.017705
ERI2_+_20817709.23-P1P2_16	0.037290	0.016208	0.026749	-0.083005	-0.001040	-0.042023
ERI2_+_20817709.23-P1P2_17	0.006333	0.019890	0.013112	0.012403	0.003556	0.007979
ERI2_+_20817709.23-P1P2_18	-0.085056	-0.110544	-0.097800	-0.346440	-0.408495	-0.377468
ERI2_+_20817709.23-P1P2_19	0.007254	-0.002982	0.002136	0.018747	-0.077376	-0.029314
ERI2_+_20817709.23-P1P2_20	0.007475	0.024713	0.016094	-0.029337	-0.032327	-0.030832
ERI2_+_20817709.23-P1P2_21	0.002536	0.018189	0.010363	0.008513	0.020180	0.014347
ERI2_+_20817709.23-P1P2_22	-0.005524	-0.010749	-0.008137	-0.007865	0.045413	0.018774
ERI2_+_20817709.23-P1P2_23	0.053279	0.017964	0.035622	0.070521	-0.020758	0.024882
ERI2_-_20817529.23-P1P2_00	0.002688	-0.014198	-0.005755	-0.015041	0.013554	-0.000744
ERI2_-_20817529.23-P1P2_01	0.007635	-0.010007	-0.001186	0.009406	0.040805	0.025105
ERI2_-_20817529.23-P1P2_02	0.026734	0.041557	0.034145	0.033800	-0.021932	0.005934
ERI2_-_20817529.23-P1P2_03	-0.019908	0.004471	-0.007718	0.009441	0.041440	0.025441
ERI2_-_20817529.23-P1P2_04	0.029949	-0.004241	0.012854	-0.040528	-0.014471	-0.027500
ERI2_-_20817529.23-P1P2_05	0.038060	-0.015962	0.011049	0.065528	-0.020329	0.022599
ERI2_-_20817529.23-P1P2_06	-0.022182	0.006326	-0.007928	-0.037683	0.061529	0.011923
ERI2_-_20817529.23-P1P2_07	0.003489	-0.034254	-0.015383	-0.029170	-0.003656	-0.016413
ERI2_-_20817529.23-P1P2_08	0.008647	-0.013995	-0.002674	0.004002	0.006355	0.005179
ERI2_-_20817529.23-P1P2_09	-0.002281	-0.019089	-0.010685	0.024114	0.002499	0.013307
ERI2_-_20817529.23-P1P2_10	-0.016546	0.029222	0.006338	-0.014519	-0.001377	-0.007948
ERI2_-_20817529.23-P1P2_11	0.017505	0.011220	0.014363	0.006163	-0.007788	-0.000813
ERI2_-_20817529.23-P1P2_12	0.008284	-0.000313	0.003986	0.011329	-0.031424	-0.010048
ERI2_-_20817529.23-P1P2_13	0.014208	0.001726	0.007967	0.008420	0.035447	0.021933
ERI2_-_20817529.23-P1P2_14	0.033226	0.017038	0.025132	0.035833	-0.037266	-0.000717
ERI2_-_20817529.23-P1P2_15	0.040410	0.001900	0.021155	0.039748	0.002010	0.020879
ERI2_-_20817529.23-P1P2_16	0.000646	0.027208	0.013927	-0.009477	0.005715	-0.001881
ERI2_-_20817529.23-P1P2_17	-0.005794	0.053310	0.023758	-0.009047	0.041877	0.016415
ERI2_-_20817529.23-P1P2_18	0.007120	-0.006879	0.000120	0.001832	0.045561	0.023696
ERI2_-_20817529.23-P1P2_19	0.034529	-0.015579	0.009475	-0.000823	-0.019247	-0.010035
ERI2_-_20817529.23-P1P2_20	-0.020442	0.005814	-0.007314	-0.022563	0.009702	-0.006430
ERI2_-_20817529.23-P1P2_21	-0.014110	0.021239	0.003565	-0.031659	-0.048457	-0.040058
ERI2_-_20817529.23-P1P2_22	-0.040948	0.025780	-0.007584	-0.043926	-0.012003	-0.027964
ERI2_-_20817529.23-P1P2_23	-0.010306	0.044616	0.017155	0.015006	-0.005738	0.004634
ESCO1_+_19180593.23-P1P2_00	-0.019454	-0.016452	-0.017953	-0.031626	-0.001382	-0.016504
ESCO1_+_19180593.23-P1P2_01	0.002949	0.002264	0.002607	0.061807	-0.004599	0.028604
ESCO1_+_19180593.23-P1P2_02	0.006880	-0.010709	-0.001915	0.033585	0.007858	0.020721
ESCO1_+_19180593.23-P1P2_03	0.011259	-0.051665	-0.020203	-0.056954	-0.038098	-0.047526
ESCO1_+_19180593.23-P1P2_04	-0.002259	0.018482	0.008111	0.000919	-0.027214	-0.013147
ESCO1_+_19180593.23-P1P2_05	-0.005267	-0.011877	-0.008572	-0.015112	-0.048863	-0.031988
ESCO1_+_19180593.23-P1P2_06	-0.008910	0.017019	0.004054	0.002311	0.015050	0.008681
ESCO1_+_19180593.23-P1P2_07	-0.007473	0.012573	0.002550	0.016825	-0.037757	-0.010466
ESCO1_+_19180593.23-P1P2_08	-0.015698	0.017538	0.000920	-0.001974	0.012608	0.005317
ESCO1_+_19180593.23-P1P2_09	-0.018583	-0.022694	-0.020639	0.002028	-0.007988	-0.002980
ESCO1_+_19180593.23-P1P2_10	-0.012827	-0.008540	-0.010684	0.020857	-0.058038	-0.018590
ESCO1_+_19180593.23-P1P2_11	-0.020988	-0.006053	-0.013521	-0.000156	0.045515	0.022679
ESCO1_+_19180593.23-P1P2_12	-0.011004	-0.005183	-0.008094	0.014123	-0.026683	-0.006280
ESCO1_+_19180593.23-P1P2_13	0.013603	-0.015741	-0.001069	0.025264	-0.025259	0.000003
ESCO1_+_19180593.23-P1P2_14	0.011182	0.023582	0.017382	0.025179	-0.048822	-0.011821
ESCO1_+_19180593.23-P1P2_15	0.008669	0.006358	0.007513	-0.018120	0.017156	-0.000482
ESCO1_+_19180593.23-P1P2_16	-0.007311	0.002924	-0.002194	0.011187	0.000103	0.005645
ESCO1_+_19180593.23-P1P2_17	-0.034176	-0.011424	-0.022800	-0.011711	0.023678	0.005983
ESCO1_+_19180593.23-P1P2_18	-0.015551	-0.007822	-0.011686	-0.032368	-0.026949	-0.029659
ESCO1_+_19180593.23-P1P2_19	-0.004076	0.029779	0.012851	-0.055976	-0.008545	-0.032260
ESCO1_+_19180593.23-P1P2_20	0.025472	-0.006768	0.009352	0.032318	-0.023728	0.004295
ESCO1_+_19180593.23-P1P2_21	-0.010346	0.004168	-0.003089	0.029863	-0.013148	0.008358
ESCO1_+_19180593.23-P1P2_22	-0.009968	-0.012594	-0.011281	-0.016046	0.026609	0.005282
ESCO1_+_19180593.23-P1P2_23	0.023407	-0.001368	0.011020	0.017448	0.036445	0.026946
ESCO1_-_19180570.23-P1P2_00	-0.116467	-0.111382	-0.113924	-0.395545	-0.314246	-0.354896
ESCO1_-_19180570.23-P1P2_01	-0.041532	0.013875	-0.013828	-0.080976	-0.083623	-0.082300
ESCO1_-_19180570.23-P1P2_02	-0.158971	-0.039677	-0.099324	-0.015093	-0.084333	-0.049713
ESCO1_-_19180570.23-P1P2_03	-0.180085	-0.085043	-0.132564	-0.284803	-0.240828	-0.262815
ESCO1_-_19180570.23-P1P2_04	-0.067109	-0.094207	-0.080658	-0.250837	-0.262937	-0.256887
ESCO1_-_19180570.23-P1P2_05	-0.021606	0.006156	-0.007725	-0.063141	0.041962	-0.010589
ESCO1_-_19180570.23-P1P2_06	-0.047455	0.022400	-0.012528	-0.006690	0.007653	0.000482
ESCO1_-_19180570.23-P1P2_07	0.009297	-0.015168	-0.002936	0.042021	0.031238	0.036630
ESCO1_-_19180570.23-P1P2_08	-0.021166	-0.039579	-0.030373	0.019708	0.012483	0.016096
ESCO1_-_19180570.23-P1P2_09	-0.058055	-0.090966	-0.074511	-0.193639	-0.078227	-0.135933
ESCO1_-_19180570.23-P1P2_10		-0.070310		-0.231583	-0.072096	-0.151840
ESCO1_-_19180570.23-P1P2_11	-0.030872	0.019808	-0.005532	-0.004189	0.052532	0.024172
ESCO1_-_19180570.23-P1P2_12
ESCO1_-_19180570.23-P1P2_13	0.022262	0.023709	0.022986	0.092175	-0.044009	0.024083
ESCO1_-_19180570.23-P1P2_14				-0.236215
ESCO1_-_19180570.23-P1P2_15	-0.036715	-0.008562	-0.022639	0.025800	-0.012660	0.006570
ESCO1_-_19180570.23-P1P2_16	0.010494	0.030731	0.020613	-0.050366	-0.018294	-0.034330
ESCO1_-_19180570.23-P1P2_17	0.024458	0.012922	0.018690	-0.063316	-0.018884	-0.041100
ESCO1_-_19180570.23-P1P2_18	-0.172689	-0.171433	-0.172061	-0.243549	-0.184745	-0.214147
ESCO1_-_19180570.23-P1P2_19	0.026390	-0.048261	-0.010935	0.079612	-0.055990	0.011811
ESCO1_-_19180570.23-P1P2_20	-0.056451	-0.023977	-0.040214	0.037044	-0.054386	-0.008671
ESCO1_-_19180570.23-P1P2_21	0.025621	-0.024685	0.000468	-0.030313	-0.016759	-0.023536
ESCO1_-_19180570.23-P1P2_22	0.000449	-0.002057	-0.000804	-0.000059	-0.030418	-0.015238
ESCO1_-_19180570.23-P1P2_23	-0.008271	-0.031227	-0.019749	0.008996	0.012526	0.010761
ESCO2_+_27632128.23-P1P2_00	-0.260651	-0.174777	-0.217714	-0.235638	-0.260119	-0.247878
ESCO2_+_27632128.23-P1P2_01	-0.097429	-0.212902	-0.155166	-0.200573	-0.216225	-0.208399
ESCO2_+_27632128.23-P1P2_02	-0.183859	-0.186832	-0.185346	-0.233785	-0.214417	-0.224101
ESCO2_+_27632128.23-P1P2_03	-0.168535	-0.160981	-0.164758	-0.165964	-0.244708	-0.205336
ESCO2_+_27632128.23-P1P2_04	-0.020571	-0.025416	-0.022994	-0.039859	-0.037659	-0.038759
ESCO2_+_27632128.23-P1P2_05	-0.011638	0.001139	-0.005250	-0.008586	-0.037507	-0.023046
ESCO2_+_27632128.23-P1P2_06	-0.029613	-0.004055	-0.016834	-0.049335	-0.074852	-0.062093
ESCO2_+_27632128.23-P1P2_07	-0.034926	-0.024041	-0.029484	-0.111639	-0.087953	-0.099796
ESCO2_+_27632128.23-P1P2_08	-0.022437	-0.018452	-0.020444	-0.045743	-0.071095	-0.058419
ESCO2_+_27632128.23-P1P2_09	-0.042260	-0.064356	-0.053308	-0.105172	-0.027814	-0.066493
ESCO2_+_27632128.23-P1P2_10	-0.135143	-0.147917	-0.141530	-0.241142	-0.322117	-0.281630
ESCO2_+_27632128.23-P1P2_11	-0.262916	-0.154243	-0.208580	-0.228850	-0.267048	-0.247949
ESCO2_+_27632128.23-P1P2_12	-0.039334	-0.014096	-0.026715	0.026759	-0.010914	0.007922
ESCO2_+_27632128.23-P1P2_13	0.030336	-0.026801	0.001767	-0.022998	-0.002843	-0.012921
ESCO2_+_27632128.23-P1P2_14	-0.007597	0.010494	0.001449	-0.000745	-0.000218	-0.000482
ESCO2_+_27632128.23-P1P2_15	-0.034787	-0.011951	-0.023369	0.012620	0.011987	0.012304
ESCO2_+_27632128.23-P1P2_16	0.005865	-0.015972	-0.005053	0.014115	-0.082906	-0.034395
ESCO2_+_27632128.23-P1P2_17	-0.020976	-0.011225	-0.016100	-0.069061	-0.048498	-0.058780
ESCO2_+_27632128.23-P1P2_18	0.010468	0.011177	0.010823	0.004795	-0.015104	-0.005154
ESCO2_+_27632128.23-P1P2_19	-0.003915	0.001658	-0.001128	0.019284	0.005304	0.012294
ESCO2_+_27632128.23-P1P2_20	0.022374	0.016494	0.019434	0.070766	0.005750	0.038258
ESCO2_+_27632128.23-P1P2_21	-0.015441	-0.002390	-0.008916	-0.035237	-0.014647	-0.024942
ESCO2_+_27632128.23-P1P2_22	0.011465	0.001700	0.006582	-0.013719	0.002337	-0.005691
ESCO2_+_27632128.23-P1P2_23	-0.016068	0.026926	0.005429	0.008777	0.010676	0.009727
ESCO2_-_27632134.23-P1P2_00	-0.037433	0.012532	-0.012451	-0.045106	-0.127968	-0.086537
ESCO2_-_27632134.23-P1P2_01	0.001208	-0.013985	-0.006389	-0.117594	-0.012113	-0.064853
ESCO2_-_27632134.23-P1P2_02	-0.018055	-0.015420	-0.016738	0.011121	-0.023198	-0.006039
ESCO2_-_27632134.23-P1P2_03	-0.033302	0.017548	-0.007877	-0.027005	0.017990	-0.004508
ESCO2_-_27632134.23-P1P2_04	0.012129	0.004089	0.008109	-0.071410	-0.015124	-0.043267
ESCO2_-_27632134.23-P1P2_05	0.019734	-0.002854	0.008440	-0.091395	-0.006064	-0.048729
ESCO2_-_27632134.23-P1P2_06	0.057281	-0.088816	-0.015768	-0.024946	-0.028005	-0.026476
ESCO2_-_27632134.23-P1P2_07	0.026938	0.020199	0.023569	-0.012941	-0.023883	-0.018412
ESCO2_-_27632134.23-P1P2_08	-0.014907	-0.027731	-0.021319	-0.001067	0.033585	0.016259
ESCO2_-_27632134.23-P1P2_09	-0.006902	0.060296	0.026697	-0.003782	0.012215	0.004216
ESCO2_-_27632134.23-P1P2_10	0.017945	0.095159	0.056552	-0.062149	0.012901	-0.024624
ESCO2_-_27632134.23-P1P2_11	0.021065	0.017642	0.019354	0.080271	-0.011852	0.034209
ESCO2_-_27632134.23-P1P2_12	-0.150171	-0.183890	-0.167030	-0.186711	-0.265476	-0.226093
ESCO2_-_27632134.23-P1P2_13	-0.006958	0.016717	0.004880	0.016279	-0.004179	0.006050
ESCO2_-_27632134.23-P1P2_14	0.009289	0.019602	0.014445	-0.017251	0.031116	0.006932
ESCO2_-_27632134.23-P1P2_15	-0.002707	0.004031	0.000662	-0.055104	0.007832	-0.023636
ESCO2_-_27632134.23-P1P2_16	0.005427	0.065813	0.035620	-0.059835	-0.047600	-0.053718
ESCO2_-_27632134.23-P1P2_17	0.004190	-0.017888	-0.006849	-0.089872	-0.057189	-0.073530
ESCO2_-_27632134.23-P1P2_18	-0.007124	0.034595	0.013736	-0.001744	0.001026	-0.000359
ESCO2_-_27632134.23-P1P2_19	0.006905	-0.005667	0.000619	-0.023506	0.010673	-0.006417
ESCO2_-_27632134.23-P1P2_20	-0.005511	0.012946	0.003717	0.004080	-0.015550	-0.005735
ESCO2_-_27632134.23-P1P2_21	0.015347	0.015344	0.015346	-0.017520	-0.019237	-0.018378
ESCO2_-_27632134.23-P1P2_22	-0.019920	0.030541	0.005310	0.010446	-0.009442	0.000502
ESCO2_-_27632134.23-P1P2_23	-0.016645	-0.012590	-0.014618	0.056250	-0.000623	0.027813
ESF1_+_13765524.23-P1_00	-0.423703	-0.522049	-0.472876	-0.464406	-0.500018	-0.482212
ESF1_+_13765524.23-P1_01	-0.253144	-0.297434	-0.275289	-0.438216	-0.298258	-0.368237
ESF1_+_13765524.23-P1_02	-0.028579	-0.025855	-0.027217	0.010335	-0.029408	-0.009537
ESF1_+_13765524.23-P1_03	-0.254742	-0.372154	-0.313448	-0.153568	-0.106445	-0.130007
ESF1_+_13765524.23-P1_04	-0.407075	-0.321288	-0.364181	-0.205017	-0.248736	-0.226876
ESF1_+_13765524.23-P1_05	-0.170045	-0.263470	-0.216757	-0.071405	-0.142762	-0.107084
ESF1_+_13765524.23-P1_06	-0.021437	-0.036449	-0.028943	-0.027485	0.004233	-0.011626
ESF1_+_13765524.23-P1_07	-0.036221	-0.022247	-0.029234	0.046280	0.004925	0.025603
ESF1_+_13765524.23-P1_08	-0.157137	-0.145209	-0.151173	0.010912	0.038892	0.024902
ESF1_+_13765524.23-P1_09	-0.489232	-0.431196	-0.460214	-0.468203	-0.368510	-0.418356
ESF1_+_13765524.23-P1_10	0.038491	-0.003334	0.017579	-0.001281	0.012467	0.005593
ESF1_+_13765524.23-P1_11	-0.007365	0.004181	-0.001592	0.009190	-0.007619	0.000786
ESF1_+_13765524.23-P1_12	-0.263537	-0.153050	-0.208294	-0.207035	-0.162842	-0.184939
ESF1_+_13765524.23-P1_13	-0.137194	-0.179464	-0.158329	-0.023439	-0.025832	-0.024636
ESF1_+_13765524.23-P1_14	-0.008740	0.014581	0.002920	-0.038705	-0.008324	-0.023514
ESF1_+_13765524.23-P1_15	-0.018146	0.000445	-0.008850	0.017971	0.054864	0.036418
ESF1_+_13765524.23-P1_16	-0.003053	-0.004305	-0.003679	0.014552	0.020350	0.017451
ESF1_+_13765524.23-P1_17	-0.012018	0.000107	-0.005955	-0.010370	-0.019260	-0.014815
ESF1_+_13765524.23-P1_18	-0.008918	-0.011796	-0.010357	0.041556	-0.019297	0.011130
ESF1_+_13765524.23-P1_19	-0.006573	0.020711	0.007069	-0.010717	0.020306	0.004795
ESF1_+_13765524.23-P1_20	0.023813	-0.012414	0.005700	0.008655	0.041875	0.025265
ESF1_+_13765524.23-P1_21	-0.007171	0.020572	0.006701	0.010051	-0.013427	-0.001688
ESF1_+_13765524.23-P1_22	-0.003787	0.015211	0.005712	0.008732	0.001161	0.004947
ESF1_+_13765524.23-P1_23	0.015773	0.029096	0.022435	0.022840	0.025167	0.024004
ESF1_+_13765535.23-P1_00	-0.366961	-0.356358	-0.361660	-0.217856	-0.202642	-0.210249
ESF1_+_13765535.23-P1_01	-0.397297	-0.435092	-0.416194	-0.145800	-0.162616	-0.154208
ESF1_+_13765535.23-P1_02	-0.278225	-0.260713	-0.269469	-0.194630	-0.241877	-0.218254
ESF1_+_13765535.23-P1_03	-0.347871	-0.250781	-0.299326	-0.189541	-0.108085	-0.148813
ESF1_+_13765535.23-P1_04	-0.169396	-0.130863	-0.150130	0.025315	-0.013988	0.005663
ESF1_+_13765535.23-P1_05	-0.062185	-0.020592	-0.041389	0.003785	-0.001750	0.001018
ESF1_+_13765535.23-P1_06	-0.036685	0.034982	-0.000851	-0.046616	0.012082	-0.017267
ESF1_+_13765535.23-P1_07	0.015919	0.010691	0.013305	0.009313	0.034948	0.022130
ESF1_+_13765535.23-P1_08	-0.129313	-0.108061	-0.118687	0.020338	0.007951	0.014144
ESF1_+_13765535.23-P1_09	-0.142815	-0.135203	-0.139009	0.015093	0.000092	0.007592
ESF1_+_13765535.23-P1_10	-0.030916	-0.013235	-0.022075	-0.007874	0.048554	0.020340
ESF1_+_13765535.23-P1_11	-0.014831	0.009472	-0.002680	0.013094	-0.009928	0.001583
ESF1_+_13765535.23-P1_12	-0.023384	-0.012224	-0.017804	-0.039814	-0.034581	-0.037197
ESF1_+_13765535.23-P1_13	0.007804	0.027655	0.017729	-0.027027	-0.029205	-0.028116
ESF1_+_13765535.23-P1_14	-0.022065	0.023527	0.000731	-0.043675	0.019166	-0.012254
ESF1_+_13765535.23-P1_15	-0.025475	-0.005098	-0.015286	-0.015105	0.020685	0.002790
ESF1_+_13765535.23-P1_16	0.022312	-0.007861	0.007226	-0.020843	0.006208	-0.007317
ESF1_+_13765535.23-P1_17	0.001414	-0.007499	-0.003042	-0.003140	0.007903	0.002381
ESF1_+_13765535.23-P1_18	-0.000990	-0.004991	-0.002991	-0.045502	-0.011852	-0.028677
ESF1_+_13765535.23-P1_19	-0.019600	0.001380	-0.009110	-0.021064	0.021367	0.000152
ESF1_+_13765535.23-P1_20	0.016959	-0.008591	0.004184	0.063041	0.010165	0.036603
ESF1_+_13765535.23-P1_21	0.000608	0.003065	0.001836	0.001813	-0.011403	-0.004795
ESF1_+_13765535.23-P1_22	-0.008091	0.011468	0.001688	-0.052658	-0.032790	-0.042724
ESF1_+_13765535.23-P1_23	-0.040490	-0.033793	-0.037142	0.001275	-0.000197	0.000539
ESPL1_-_53662083.23-P1P2_00	-0.236623	-0.257678	-0.247151	-0.436888	-0.427638	-0.432263
ESPL1_-_53662083.23-P1P2_01	-0.105447	-0.154756	-0.130102	-0.241541	-0.406868	-0.324204
ESPL1_-_53662083.23-P1P2_02	-0.185946	-0.215828	-0.200887	-0.474749	-0.322192	-0.398471
ESPL1_-_53662083.23-P1P2_03	-0.185051	-0.179680	-0.182366	-0.249088	-0.260893	-0.254990
ESPL1_-_53662083.23-P1P2_04	-0.058370	-0.074589	-0.066480	-0.068890	-0.042191	-0.055540
ESPL1_-_53662083.23-P1P2_05	-0.021569	-0.007551	-0.014560	0.010886	0.007801	0.009344
ESPL1_-_53662083.23-P1P2_06	-0.005522	-0.016938	-0.011230	-0.068179	-0.021871	-0.045025
ESPL1_-_53662083.23-P1P2_07	-0.003968	-0.019069	-0.011519	-0.009549	0.001848	-0.003851
ESPL1_-_53662083.23-P1P2_08	-0.229614	-0.202702	-0.216158	-0.375859	-0.456986	-0.416423
ESPL1_-_53662083.23-P1P2_09	-0.038486	-0.019468	-0.028977	0.052381	-0.048259	0.002061
ESPL1_-_53662083.23-P1P2_10	-0.038258	0.023737	-0.007260	0.011162	-0.006932	0.002115
ESPL1_-_53662083.23-P1P2_11	-0.018360	-0.008784	-0.013572	0.039409	0.039011	0.039210
ESPL1_-_53662083.23-P1P2_12	0.027455	0.005042	0.016249	-0.008050	-0.067479	-0.037764
ESPL1_-_53662083.23-P1P2_13	-0.122557	-0.106592	-0.114575	-0.128142	-0.262058	-0.195100
ESPL1_-_53662083.23-P1P2_14	-0.002636	-0.048779	-0.025707	0.004951	-0.032458	-0.013754
ESPL1_-_53662083.23-P1P2_15	-0.016081	-0.017361	-0.016721	0.017158	-0.076489	-0.029665
ESPL1_-_53662083.23-P1P2_16	0.054014	0.008545	0.031280	0.047106	0.003257	0.025181
ESPL1_-_53662083.23-P1P2_17	-0.030946	-0.004266	-0.017606	0.016400	0.010923	0.013661
ESPL1_-_53662083.23-P1P2_18	0.005812	0.021149	0.013481	-0.034739	-0.022036	-0.028387
ESPL1_-_53662083.23-P1P2_19	-0.012300	0.002375	-0.004962	-0.029766	0.016327	-0.006719
ESPL1_-_53662083.23-P1P2_20	0.013291	0.011525	0.012408	-0.008459	0.041372	0.016456
ESPL1_-_53662083.23-P1P2_21	-0.020088	-0.003958	-0.012023	0.007742	0.035920	0.021831
ESPL1_-_53662083.23-P1P2_22	0.002802	-0.012846	-0.005022	-0.006430	-0.003751	-0.005090
ESPL1_-_53662083.23-P1P2_23	0.007591	0.019526	0.013559	0.014750	-0.004430	0.005160
ESPL1_-_53662296.23-P1P2_00	-0.249426	-0.207990	-0.228708	-0.388765	-0.355786	-0.372275
ESPL1_-_53662296.23-P1P2_01	-0.219779	-0.148593	-0.184186	-0.189196	-0.171845	-0.180521
ESPL1_-_53662296.23-P1P2_02	-0.152883	-0.199453	-0.176168	-0.147025	-0.159132	-0.153078
ESPL1_-_53662296.23-P1P2_03	-0.230151	-0.173488	-0.201820	-0.305736	-0.279221	-0.292479
ESPL1_-_53662296.23-P1P2_04	-0.021854	-0.003945	-0.012900	-0.037865	-0.022307	-0.030086
ESPL1_-_53662296.23-P1P2_05	-0.016255	-0.006362	-0.011308	-0.016249	0.003716	-0.006266
ESPL1_-_53662296.23-P1P2_06	0.010848	-0.011023	-0.000088	0.006024	0.005675	0.005850
ESPL1_-_53662296.23-P1P2_07	-0.091116	-0.084159	-0.087638	-0.022890	-0.007291	-0.015090
ESPL1_-_53662296.23-P1P2_08	-0.221764	-0.184904	-0.203334	-0.194840	-0.287081	-0.240961
ESPL1_-_53662296.23-P1P2_09	0.023365	0.007148	0.015257	0.020554	-0.005774	0.007390
ESPL1_-_53662296.23-P1P2_10	0.010509	0.000007	0.005258	-0.006908	0.010843	0.001967
ESPL1_-_53662296.23-P1P2_11	0.003586	0.004230	0.003908	0.011907	-0.005041	0.003433
ESPL1_-_53662296.23-P1P2_12	0.016194	0.030121	0.023158	0.032872	-0.002003	0.015435
ESPL1_-_53662296.23-P1P2_13	-0.003940	-0.002401	-0.003171	0.002634	-0.034162	-0.015764
ESPL1_-_53662296.23-P1P2_14	0.011809	-0.012385	-0.000288	-0.011801	-0.012154	-0.011978
ESPL1_-_53662296.23-P1P2_15	0.026571	0.006591	0.016581	-0.016296	0.005498	-0.005399
ESPL1_-_53662296.23-P1P2_16	-0.007205	0.006686	-0.000260	-0.006996	0.012254	0.002629
ESPL1_-_53662296.23-P1P2_17	0.008758	0.008609	0.008684	-0.024004	-0.035579	-0.029792
ESPL1_-_53662296.23-P1P2_18	0.007546	-0.010860	-0.001657	0.003288	-0.001414	0.000937
ESPL1_-_53662296.23-P1P2_19	0.013737	0.026142	0.019939	0.002507	-0.002060	0.000223
ESPL1_-_53662296.23-P1P2_20	0.006637	-0.016347	-0.004855	0.013170	0.044263	0.028717
ESPL1_-_53662296.23-P1P2_21	0.002664	0.013776	0.008220	-0.018983	0.021745	0.001381
ESPL1_-_53662296.23-P1P2_22	0.022071	0.030453	0.026262	-0.004345	0.014177	0.004916
ESPL1_-_53662296.23-P1P2_23	-0.019202	0.037845	0.009322	0.027175	0.031006	0.029091
ESYT2_+_158621826.23-P1P2_00	-0.243131	-0.218160	-0.230646	-0.330824	-0.340618	-0.335721
ESYT2_+_158621826.23-P1P2_01	-0.065693	-0.082080	-0.073886	-0.075321	-0.040558	-0.057939
ESYT2_+_158621826.23-P1P2_02	-0.214997	-0.230730	-0.222864	-0.327546	-0.322340	-0.324943
ESYT2_+_158621826.23-P1P2_03	-0.373226	-0.409028	-0.391127	-0.679772	-0.600565	-0.640168
ESYT2_+_158621826.23-P1P2_04	-0.536515	-0.387383	-0.461949	-0.539474	-0.527064	-0.533269
ESYT2_+_158621826.23-P1P2_05	0.023803	-0.001310	0.011246	0.018428	-0.037250	-0.009411
ESYT2_+_158621826.23-P1P2_06	0.032121	-0.012603	0.009759	-0.036416	0.004302	-0.016057
ESYT2_+_158621826.23-P1P2_07	-0.007256	0.047175	0.019960	-0.029086	0.028773	-0.000157
ESYT2_+_158621826.23-P1P2_08	0.009260	-0.025344	-0.008042	0.020792	0.035015	0.027903
ESYT2_+_158621826.23-P1P2_09	-0.012094	-0.025353	-0.018724	-0.005076	-0.012526	-0.008801
ESYT2_+_158621826.23-P1P2_10	-0.038661	-0.035862	-0.037261	-0.020736	-0.023568	-0.022152
ESYT2_+_158621826.23-P1P2_11	-0.035461	0.003879	-0.015791	0.031844	-0.060280	-0.014218
ESYT2_+_158621826.23-P1P2_12	-0.017329	0.039145	0.010908	0.032147	-0.041583	-0.004718
ESYT2_+_158621826.23-P1P2_13	-0.027353	0.050701	0.011674	-0.006836	0.033261	0.013213
ESYT2_+_158621826.23-P1P2_14	0.001730	0.013268	0.007499	-0.037729	-0.038528	-0.038129
ESYT2_+_158621826.23-P1P2_15	-0.008257	-0.007815	-0.008036	0.069861	0.021072	0.045466
ESYT2_+_158621826.23-P1P2_16	0.028283	0.042310	0.035296	-0.037004	0.002300	-0.017352
ESYT2_+_158621826.23-P1P2_17	0.000613	-0.034502	-0.016944	-0.008729	-0.019566	-0.014148
ESYT2_+_158621826.23-P1P2_18	-0.006889	0.008374	0.000743	0.013643	0.023568	0.018606
ESYT2_+_158621826.23-P1P2_19	0.003253	0.005848	0.004551	-0.027924	-0.029078	-0.028501
ESYT2_+_158621826.23-P1P2_20	0.031867	0.005609	0.018738	-0.014126	0.054072	0.019973
ESYT2_+_158621826.23-P1P2_21	-0.013799	0.038570	0.012386	-0.001544	-0.000838	-0.001191
ESYT2_+_158621826.23-P1P2_22	0.000306	0.025716	0.013011	-0.032048	-0.021406	-0.026727
ESYT2_+_158621826.23-P1P2_23	0.023374	0.018271	0.020823	-0.016415	-0.023844	-0.020129
ESYT2_-_158622205.23-P1P2_00	-0.194149	-0.186074	-0.190112	-0.581100	-0.331643	-0.456372
ESYT2_-_158622205.23-P1P2_01	-0.132869	-0.126174	-0.129521	-0.112373	-0.145853	-0.129113
ESYT2_-_158622205.23-P1P2_02	-0.239032	-0.183199	-0.211116	-0.587582	-0.506826	-0.547204
ESYT2_-_158622205.23-P1P2_03	-0.115610	-0.086566	-0.101088	-0.472199	-0.434941	-0.453570
ESYT2_-_158622205.23-P1P2_04	-0.098455	-0.124741	-0.111598	-0.391462	-0.249988	-0.320725
ESYT2_-_158622205.23-P1P2_05	0.005384	0.014659	0.010022	-0.019338	0.027118	0.003890
ESYT2_-_158622205.23-P1P2_06	-0.022526	0.024867	0.001171	0.062870	-0.062341	0.000265
ESYT2_-_158622205.23-P1P2_07	-0.004482	-0.028987	-0.016735	0.009810	-0.055329	-0.022759
ESYT2_-_158622205.23-P1P2_08	-0.172483	-0.165257	-0.168870	-0.623591	-0.563113	-0.593352
ESYT2_-_158622205.23-P1P2_09	-0.149308	-0.225472	-0.187390	-0.628500	-0.628876	-0.628688
ESYT2_-_158622205.23-P1P2_10	-0.010388	-0.016580	-0.013484	0.003771	-0.029823	-0.013026
ESYT2_-_158622205.23-P1P2_11	-0.065423	-0.019174	-0.042299	-0.090673	-0.109603	-0.100138
ESYT2_-_158622205.23-P1P2_12	0.029392	0.011060	0.020226	0.036362	-0.045253	-0.004446
ESYT2_-_158622205.23-P1P2_13	0.008613	0.011360	0.009986	-0.059434	-0.016276	-0.037855
ESYT2_-_158622205.23-P1P2_14	-0.082965				-0.023641
ESYT2_-_158622205.23-P1P2_15	-0.025450	-0.011093	-0.018272	-0.039119	0.022619	-0.008250
ESYT2_-_158622205.23-P1P2_16	-0.009946	0.005541	-0.002202	0.053427	0.018060	0.035744
ESYT2_-_158622205.23-P1P2_17	-0.091588	-0.062233	-0.076910	-0.017861	-0.020573	-0.019217
ESYT2_-_158622205.23-P1P2_18	-0.130788	-0.141624	-0.136206	-0.179648	-0.154041	-0.166845
ESYT2_-_158622205.23-P1P2_19	-0.028661	-0.025427	-0.027044	0.003688	0.034727	0.019207
ESYT2_-_158622205.23-P1P2_20	-0.030937	0.066920	0.017991	-0.077770	0.056683	-0.010544
ESYT2_-_158622205.23-P1P2_21	-0.119429	-0.176533	-0.147981	0.060558	0.021020	0.040789
ESYT2_-_158622205.23-P1P2_22	-0.043214	-0.019226	-0.031220	-0.010253	0.004385	-0.002934
ESYT2_-_158622205.23-P1P2_23	0.011589	0.047742	0.029666	-0.020786	0.017385	-0.001700
ETF1_-_137878812.23-P1P2_00	-0.135165	-0.133466	-0.134316	-0.543505	-0.480024	-0.511765
ETF1_-_137878812.23-P1P2_01	-0.047521	-0.021187	-0.034354	-0.030064	-0.025773	-0.027918
ETF1_-_137878812.23-P1P2_02	-0.145060	-0.124037	-0.134548	-0.136791	-0.158417	-0.147604
ETF1_-_137878812.23-P1P2_03	-0.102272	-0.094050	-0.098161	-0.192402	-0.255959	-0.224181
ETF1_-_137878812.23-P1P2_04	-0.023112	-0.030540	-0.026826	-0.401449	-0.273433	-0.337441
ETF1_-_137878812.23-P1P2_05	0.019417	0.004250	0.011834	0.021646	-0.003070	0.009288
ETF1_-_137878812.23-P1P2_06	0.007430	0.004198	0.005814	-0.021014	0.015256	-0.002879
ETF1_-_137878812.23-P1P2_07	-0.072135	-0.083320	-0.077728	-0.382020	-0.368597	-0.375309
ETF1_-_137878812.23-P1P2_08	-0.029639	-0.033462	-0.031551	-0.304296	-0.433307	-0.368802
ETF1_-_137878812.23-P1P2_09	0.030465	0.041184	0.035825	-0.021655	0.035382	0.006864
ETF1_-_137878812.23-P1P2_10	-0.004196	0.019164	0.007484	-0.004821	-0.059011	-0.031916
ETF1_-_137878812.23-P1P2_11	0.006759	-0.003965	0.001397	-0.024192	-0.011125	-0.017658
ETF1_-_137878812.23-P1P2_12	-0.026890	0.021743	-0.002574	-0.033473	0.040159	0.003343
ETF1_-_137878812.23-P1P2_13	0.024105	0.004191	0.014148	-0.030650	0.000068	-0.015291
ETF1_-_137878812.23-P1P2_14	0.020454	0.020841	0.020647	-0.054858	-0.015352	-0.035105
ETF1_-_137878812.23-P1P2_15	-0.019620	0.011331	-0.004145	-0.063617	0.001926	-0.030846
ETF1_-_137878812.23-P1P2_16	-0.022563	0.004174	-0.009195	-0.115395	-0.078855	-0.097125
ETF1_-_137878812.23-P1P2_17	-0.032675	-0.033574	-0.033124	-0.064132	-0.136285	-0.100209
ETF1_-_137878812.23-P1P2_18	-0.002215	-0.009378	-0.005796	-0.001383	-0.032809	-0.017096
ETF1_-_137878812.23-P1P2_19	-0.006836	0.040892	0.017028	0.047499	0.027716	0.037608
ETF1_-_137878812.23-P1P2_20	-0.013894	-0.036006	-0.024950	-0.039660	0.113667	0.037004
ETF1_-_137878812.23-P1P2_21	0.031597	0.001503	0.016550	-0.001575	0.033978	0.016201
ETF1_-_137878812.23-P1P2_22	0.004177	0.017924	0.011051	0.014430	0.007703	0.011067
ETF1_-_137878812.23-P1P2_23	-0.011472	-0.000148	-0.005810	0.040568	-0.030589	0.004990
ETF1_-_137878861.23-P1P2_00	-0.122742	-0.134005	-0.128373	-0.014727	-0.029254	-0.021990
ETF1_-_137878861.23-P1P2_01	-0.028057	0.002031	-0.013013	-0.066625	0.022330	-0.022147
ETF1_-_137878861.23-P1P2_02	0.020588	-0.028436	-0.003924	-0.078243	0.021206	-0.028519
ETF1_-_137878861.23-P1P2_03	-0.018321	-0.022376	-0.020349	-0.049700	0.003119	-0.023290
ETF1_-_137878861.23-P1P2_04	0.040404	-0.015703	0.012350	-0.154292	-0.028384	-0.091338
ETF1_-_137878861.23-P1P2_05	-0.020237	0.050771	0.015267	-0.081115	0.054896	-0.013109
ETF1_-_137878861.23-P1P2_06	0.014225	-0.004195	0.005015	-0.078051	0.004183	-0.036934
ETF1_-_137878861.23-P1P2_07	0.019383	-0.019126	0.000129	0.010605	0.052307	0.031456
ETF1_-_137878861.23-P1P2_08	0.021650	0.017893	0.019772	0.002835	0.026656	0.014745
ETF1_-_137878861.23-P1P2_09	0.015419	-0.018375	-0.001478	0.025309	-0.008211	0.008549
ETF1_-_137878861.23-P1P2_10	0.056099	0.045598	0.050848	0.057625	0.035912	0.046769
ETF1_-_137878861.23-P1P2_11	-0.015184	-0.043609	-0.029396	0.040482	-0.030244	0.005119
ETF1_-_137878861.23-P1P2_12	0.002727	0.010224	0.006475	-0.010056	-0.009631	-0.009844
ETF1_-_137878861.23-P1P2_13	0.019211	-0.040931	-0.010860	0.027696	0.016321	0.022009
ETF1_-_137878861.23-P1P2_14	0.017818	0.017145	0.017482	-0.059130	-0.057362	-0.058246
ETF1_-_137878861.23-P1P2_15	-0.012643	0.011346	-0.000649	0.004444	0.065769	0.035107
ETF1_-_137878861.23-P1P2_16	-0.016631	-0.015547	-0.016089	0.070769	-0.126667	-0.027949
ETF1_-_137878861.23-P1P2_17	-0.010808	0.000188	-0.005310	-0.055805	-0.034859	-0.045332
ETF1_-_137878861.23-P1P2_18	0.029161	0.026396	0.027779	-0.036888	0.018299	-0.009295
ETF1_-_137878861.23-P1P2_19	-0.020677	-0.068669	-0.044673	-0.020502	0.089889	0.034694
ETF1_-_137878861.23-P1P2_20	-0.022134	-0.008706	-0.015420	0.028435	-0.015132	0.006652
ETF1_-_137878861.23-P1P2_21	-0.016028	0.023941	0.003956	-0.048208	-0.020055	-0.034131
ETF1_-_137878861.23-P1P2_22	-0.019252	-0.025107	-0.022179	-0.009887	-0.007399	-0.008643
ETF1_-_137878861.23-P1P2_23	-0.049644	-0.028279	-0.038962	0.003327	-0.060619	-0.028646
ETNK1_+_22778090.23-P1P2_00	-0.019352	0.001807	-0.008772	-0.077301	-0.000310	-0.038806
ETNK1_+_22778090.23-P1P2_01	0.005042	-0.030089	-0.012523	-0.016706	-0.027641	-0.022173
ETNK1_+_22778090.23-P1P2_02	-0.042244	-0.045979	-0.044112	-0.066746	-0.037446	-0.052096
ETNK1_+_22778090.23-P1P2_03	-0.036654	-0.024953	-0.030803	-0.018095	-0.049787	-0.033941
ETNK1_+_22778090.23-P1P2_04	-0.013338	0.006461	-0.003438	-0.076010	-0.058195	-0.067103
ETNK1_+_22778090.23-P1P2_05	-0.009486	-0.035651	-0.022568	-0.100093	0.020313	-0.039890
ETNK1_+_22778090.23-P1P2_06	-0.021760	-0.009868	-0.015814	-0.014475	0.040304	0.012914
ETNK1_+_22778090.23-P1P2_07	-0.022726	-0.001571	-0.012149	-0.077179	-0.008345	-0.042762
ETNK1_+_22778090.23-P1P2_08	-0.016212	-0.022597	-0.019404	-0.006399	0.024372	0.008987
ETNK1_+_22778090.23-P1P2_09	-0.006917	-0.013306	-0.010112	-0.027426	0.034016	0.003295
ETNK1_+_22778090.23-P1P2_10	0.029242	-0.004815	0.012213	-0.011639	0.004131	-0.003754
ETNK1_+_22778090.23-P1P2_11	0.001151	-0.003572	-0.001210	-0.075615	-0.019164	-0.047390
ETNK1_+_22778090.23-P1P2_12	-0.034898	-0.019621	-0.027260	0.024419	0.029991	0.027205
ETNK1_+_22778090.23-P1P2_13	-0.044301	-0.018822	-0.031562	-0.034308	-0.033605	-0.033957
ETNK1_+_22778090.23-P1P2_14	-0.006814	-0.029860	-0.018337	-0.046393	-0.023663	-0.035028
ETNK1_+_22778090.23-P1P2_15	0.026851	0.000570	0.013710	-0.085985	-0.012542	-0.049263
ETNK1_+_22778090.23-P1P2_16	0.001413	0.011293	0.006353	-0.035996	0.030365	-0.002816
ETNK1_+_22778090.23-P1P2_17	-0.000455	-0.021076	-0.010765	-0.014839	0.025765	0.005463
ETNK1_+_22778090.23-P1P2_18	-0.012161	-0.024817	-0.018489	0.010335	0.010001	0.010168
ETNK1_+_22778090.23-P1P2_19	-0.032637	0.025439	-0.003599	-0.041116	0.009436	-0.015840
ETNK1_+_22778090.23-P1P2_20	-0.043822	0.031577	-0.006123	-0.115865	-0.011172	-0.063518
ETNK1_+_22778090.23-P1P2_21	-0.021178	0.038274	0.008548	-0.006386	0.004760	-0.000813
ETNK1_+_22778090.23-P1P2_22	-0.032789	0.002017	-0.015386	-0.032501	0.068332	0.017915
ETNK1_+_22778090.23-P1P2_23	-0.022582	-0.032469	-0.027525	-0.073803	-0.045358	-0.059580
ETNK1_+_22778347.23-P1P2_00	-0.032535	-0.065536	-0.049036	-0.188332	-0.234551	-0.211442
ETNK1_+_22778347.23-P1P2_01	-0.116937	-0.078848	-0.097893	-0.218332	-0.128663	-0.173497
ETNK1_+_22778347.23-P1P2_02	-0.044781	-0.019358	-0.032069	-0.101307	-0.074453	-0.087880
ETNK1_+_22778347.23-P1P2_03	-0.071897	-0.048293	-0.060095	-0.063754	-0.333870	-0.198812
ETNK1_+_22778347.23-P1P2_04	-0.061108	-0.034283	-0.047695	-0.127959	-0.097591	-0.112775
ETNK1_+_22778347.23-P1P2_05	-0.024790	-0.037253	-0.031022	-0.122840	-0.128340	-0.125590
ETNK1_+_22778347.23-P1P2_06	0.083229	-0.012440	0.035395	0.000077	-0.028125	-0.014024
ETNK1_+_22778347.23-P1P2_07	-0.062604	-0.003177	-0.032891	-0.072506	-0.082868	-0.077687
ETNK1_+_22778347.23-P1P2_08	-0.028279	-0.026639	-0.027459	0.006004	-0.028942	-0.011469
ETNK1_+_22778347.23-P1P2_09	0.029559	-0.058312	-0.014377	-0.056882	-0.056674	-0.056778
ETNK1_+_22778347.23-P1P2_10	-0.035008	-0.075079	-0.055044	-0.173220	-0.027393	-0.100306
ETNK1_+_22778347.23-P1P2_11	-0.008271	-0.133077	-0.070674	-0.025404	-0.005717	-0.015561
ETNK1_+_22778347.23-P1P2_12	-0.041917	-0.152951	-0.097434	-0.415526	-0.538651	-0.477088
ETNK1_+_22778347.23-P1P2_13	-0.017276	0.006895	-0.005191	-0.018942	0.007360	-0.005791
ETNK1_+_22778347.23-P1P2_14	0.016251	-0.030176	-0.006962	-0.016774	0.015352	-0.000711
ETNK1_+_22778347.23-P1P2_15	-0.002498	0.014836	0.006169	0.003478	-0.062591	-0.029557
ETNK1_+_22778347.23-P1P2_16	-0.037621	-0.010130	-0.023876	-0.006497	-0.010420	-0.008459
ETNK1_+_22778347.23-P1P2_17	0.010372	-0.005957	0.002208	0.014974	-0.011739	0.001617
ETNK1_+_22778347.23-P1P2_18	-0.029747	-0.009705	-0.019726	-0.019567	-0.053056	-0.036311
ETNK1_+_22778347.23-P1P2_19	-0.198952	-0.064787	-0.131870	-0.103601	-0.142874	-0.123237
ETNK1_+_22778347.23-P1P2_20	-0.000289	-0.007337	-0.003813	-0.085363	0.046374	-0.019495
ETNK1_+_22778347.23-P1P2_21	-0.001430	0.013381	0.005975	0.079965	0.020602	0.050283
ETNK1_+_22778347.23-P1P2_22	0.038282	0.010257	0.024270	-0.070800	0.000656	-0.035072
EWSR1_-_29664347.23-P1P2_00	-0.018947	-0.056901	-0.037924	-0.130854	-0.184225	-0.157540
EWSR1_-_29664347.23-P1P2_01	-0.005440	0.007428	0.000994	-0.083583	-0.122724	-0.103153
EWSR1_-_29664347.23-P1P2_02	-0.011291	0.032876	0.010792	-0.050855	-0.015708	-0.033281
EWSR1_-_29664347.23-P1P2_03	0.012220	-0.024506	-0.006143	-0.067204	-0.039486	-0.053345
EWSR1_-_29664347.23-P1P2_04	-0.013869	0.000331	-0.006769	0.006522	-0.010653	-0.002066
EWSR1_-_29664347.23-P1P2_05	-0.035405	0.009188	-0.013109	0.025786	-0.001389	0.012199
EWSR1_-_29664347.23-P1P2_06	0.018639	0.026240	0.022439	-0.034844	0.042024	0.003590
EWSR1_-_29664347.23-P1P2_07	0.029046	-0.007417	0.010815	-0.011741	-0.034429	-0.023085
EWSR1_-_29664347.23-P1P2_08	-0.015567	0.029332	0.006882	-0.071013	-0.042549	-0.056781
EWSR1_-_29664347.23-P1P2_09	-0.011900	0.036359	0.012230	-0.014775	-0.026743	-0.020759
EWSR1_-_29664347.23-P1P2_10	-0.015118	0.019217	0.002050	-0.031462	0.030613	-0.000425
EWSR1_-_29664347.23-P1P2_11	0.025426	0.002341	0.013883	-0.029174	0.015918	-0.006628
EWSR1_-_29664347.23-P1P2_12	-0.067662	-0.070409	-0.069036	-0.018710	-0.057028	-0.037869
EWSR1_-_29664347.23-P1P2_13	0.017717	-0.004087	0.006815	-0.063634	0.030997	-0.016319
EWSR1_-_29664347.23-P1P2_14	-0.050545	0.013694	-0.018426	0.016002	0.051466	0.033734
EWSR1_-_29664347.23-P1P2_15	0.008082	-0.008544	-0.000231	-0.012549	-0.033032	-0.022790
EWSR1_-_29664347.23-P1P2_16	0.007632	-0.023304	-0.007836	0.060722	0.001923	0.031322
EWSR1_-_29664347.23-P1P2_17	0.026161	0.019733	0.022947	0.001974	0.023445	0.012710
EWSR1_-_29664347.23-P1P2_18	-0.008176	-0.018564	-0.013370	-0.070975	0.027321	-0.021827
EWSR1_-_29664347.23-P1P2_19	0.003072	-0.021089	-0.009009	-0.005622	-0.024171	-0.014897
EWSR1_-_29664347.23-P1P2_20	-0.013285	0.022638	0.004676	0.009347	0.033975	0.021661
EWSR1_-_29664347.23-P1P2_21	0.017690	-0.030375	-0.006342	0.023026	-0.014434	0.004296
EWSR1_-_29664347.23-P1P2_22	-0.010054	-0.011715	-0.010884	-0.078010	0.018550	-0.029730
EWSR1_-_29664347.23-P1P2_23	0.014295	-0.031346	-0.008525	-0.007570	-0.016773	-0.012171
EWSR1_-_29664350.23-P1P2_00	-0.012918	-0.045101	-0.029010	-0.221600	-0.271573	-0.246587
EWSR1_-_29664350.23-P1P2_01	-0.015210	-0.047071	-0.031140	-0.214608	-0.193560	-0.204084
EWSR1_-_29664350.23-P1P2_02	-0.032190	-0.041873	-0.037031	-0.198980	-0.130130	-0.164555
EWSR1_-_29664350.23-P1P2_03	-0.016879	-0.043801	-0.030340	-0.165701	-0.179842	-0.172772
EWSR1_-_29664350.23-P1P2_04	-0.016760	-0.035137	-0.025948	-0.143667	-0.216196	-0.179932
EWSR1_-_29664350.23-P1P2_05	-0.020923	-0.032259	-0.026591	-0.134985	-0.093382	-0.114183
EWSR1_-_29664350.23-P1P2_06	-0.009046	0.000007	-0.004519	-0.014287	-0.008180	-0.011234
EWSR1_-_29664350.23-P1P2_07	0.008661	0.006671	0.007666	-0.016662	-0.026686	-0.021674
EWSR1_-_29664350.23-P1P2_08	0.006977	-0.007741	-0.000382	-0.007463	0.023843	0.008190
EWSR1_-_29664350.23-P1P2_09	-0.000249	0.023554	0.011652	0.016129	-0.034649	-0.009260
EWSR1_-_29664350.23-P1P2_10	-0.187245	-0.243332	-0.215288	-0.707321	-0.667979	-0.687650
EWSR1_-_29664350.23-P1P2_11	-0.016537	-0.011693	-0.014115	-0.120089	-0.049162	-0.084625
EWSR1_-_29664350.23-P1P2_12	0.018037	-0.024966	-0.003465	-0.018486	-0.009907	-0.014197
EWSR1_-_29664350.23-P1P2_13	-0.005196	-0.011780	-0.008488	-0.023436	-0.044185	-0.033811
EWSR1_-_29664350.23-P1P2_14	0.024838	-0.009008	0.007915	-0.029173	0.021490	-0.003841
EWSR1_-_29664350.23-P1P2_15	0.004995	0.031380	0.018187	-0.024315	0.011113	-0.006601
EWSR1_-_29664350.23-P1P2_16	0.031781	-0.017138	0.007321	-0.015949	0.007962	-0.003994
EWSR1_-_29664350.23-P1P2_17	-0.017578	0.005297	-0.006140	-0.012054	0.052229	0.020087
EWSR1_-_29664350.23-P1P2_18	0.002077	-0.002418	-0.000171	0.007501	0.000895	0.004198
EWSR1_-_29664350.23-P1P2_19	-0.073933	-0.047316	-0.060624	-0.012871	-0.015628	-0.014250
EWSR1_-_29664350.23-P1P2_20	-0.114130	-0.131781	-0.122956	-0.048220	-0.053426	-0.050823
EWSR1_-_29664350.23-P1P2_21	0.017752	0.013736	0.015744	0.045154	0.036965	0.041060
EWSR1_-_29664350.23-P1P2_22	-0.098243	-0.036912	-0.067577	-0.009661	-0.017254	-0.013457
EWSR1_-_29664350.23-P1P2_23	-0.042165	0.004633	-0.018766	0.029828	-0.038436	-0.004304
EXOC1_-_56720023.23-P1P2_00	-0.066008	-0.059889	-0.062949	-0.166278	-0.170698	-0.168488
EXOC1_-_56720023.23-P1P2_01	-0.008130	-0.011154	-0.009642	-0.020355	-0.013679	-0.017017
EXOC1_-_56720023.23-P1P2_02	-0.015277	0.017398	0.001060	0.031501	0.005148	0.018324
EXOC1_-_56720023.23-P1P2_03	-0.061178	-0.039114	-0.050146	-0.192576	-0.220460	-0.206518
EXOC1_-_56720023.23-P1P2_04	0.016669	0.000820	0.008744	-0.000053	0.021542	0.010745
EXOC1_-_56720023.23-P1P2_05	0.012144	-0.001578	0.005283	-0.004970	0.054863	0.024946
EXOC1_-_56720023.23-P1P2_06	0.008262	-0.011209	-0.001473	-0.020911	0.006986	-0.006963
EXOC1_-_56720023.23-P1P2_07	-0.016682	0.001389	-0.007646	-0.006664	-0.020269	-0.013467
EXOC1_-_56720023.23-P1P2_08	-0.027795	-0.060447	-0.044121	-0.129904	-0.124493	-0.127198
EXOC1_-_56720023.23-P1P2_09	-0.002203	0.005289	0.001543	-0.023281	0.019881	-0.001700
EXOC1_-_56720023.23-P1P2_10	-0.005189	0.018038	0.006425	-0.016485	0.004364	-0.006060
EXOC1_-_56720023.23-P1P2_11	-0.005675	-0.007840	-0.006758	-0.033105	-0.002570	-0.017838
EXOC1_-_56720023.23-P1P2_12	-0.004194	0.030152	0.012979	0.010358	0.039199	0.024779
EXOC1_-_56720023.23-P1P2_13	0.006765	-0.030551	-0.011893	-0.008897	-0.010264	-0.009581
EXOC1_-_56720023.23-P1P2_14	0.002270	-0.011939	-0.004834	0.004261	-0.014179	-0.004959
EXOC1_-_56720023.23-P1P2_15	0.007989	0.004605	0.006297	-0.028473	0.010613	-0.008930
EXOC1_-_56720023.23-P1P2_16	0.029039	0.001563	0.015301	-0.003397	0.056337	0.026470
EXOC1_-_56720023.23-P1P2_17	-0.000026	0.002543	0.001258	0.010901	0.043952	0.027426
EXOC1_-_56720023.23-P1P2_18	0.023079	0.028167	0.025623	-0.027066	0.031356	0.002145
EXOC1_-_56720023.23-P1P2_19	-0.028234	-0.026845	-0.027539	0.008988	-0.000866	0.004061
EXOC1_-_56720023.23-P1P2_20	-0.012013	-0.017145	-0.014579	0.015244	0.011749	0.013496
EXOC1_-_56720023.23-P1P2_21	-0.003576	0.002988	-0.000294	0.015227	0.023398	0.019312
EXOC1_-_56720023.23-P1P2_22	-0.012294	0.000336	-0.005979	0.012911	0.048841	0.030876
EXOC1_-_56720054.23-P1P2_00	-0.038778	-0.094487	-0.066632	-0.114545	-0.183631	-0.149088
EXOC1_-_56720054.23-P1P2_01	-0.001078	-0.011908	-0.006493	-0.075109	-0.083014	-0.079062
EXOC1_-_56720054.23-P1P2_02	-0.004125	-0.036541	-0.020333	-0.178901	-0.234666	-0.206783
EXOC1_-_56720054.23-P1P2_03	-0.073554	-0.049647	-0.061601	-0.069818	-0.095022	-0.082420
EXOC1_-_56720054.23-P1P2_04	-0.011784	-0.014248	-0.013016	-0.023323	0.001847	-0.010738
EXOC1_-_56720054.23-P1P2_05	0.030581	0.005741	0.018161	-0.027686	0.030682	0.001498
EXOC1_-_56720054.23-P1P2_06	-0.004809	-0.007819	-0.006314	-0.035672	-0.021059	-0.028366
EXOC1_-_56720054.23-P1P2_07	-0.008772	-0.023355	-0.016063	-0.455922	-0.439174	-0.447548
EXOC1_-_56720054.23-P1P2_08	0.014031	-0.010038	0.001997	-0.000723	-0.018372	-0.009548
EXOC1_-_56720054.23-P1P2_09	-0.047352	-0.009480	-0.028416	-0.092125	-0.105126	-0.098625
EXOC1_-_56720054.23-P1P2_10	0.022519	0.016736	0.019627	-0.019282	0.023927	0.002322
EXOC1_-_56720054.23-P1P2_11	-0.009539	0.002103	-0.003718	0.051494	-0.047869	0.001812
EXOC1_-_56720054.23-P1P2_12	-0.073840	-0.051083	-0.062461	-0.171008	-0.191418	-0.181213
EXOC1_-_56720054.23-P1P2_13	0.026518	-0.008511	0.009004	-0.018491	-0.053817	-0.036154
EXOC1_-_56720054.23-P1P2_14	0.015966	-0.007117	0.004425	0.027211	-0.045810	-0.009300
EXOC1_-_56720054.23-P1P2_15	-0.009374	-0.037627	-0.023500	-0.005973	-0.004429	-0.005201
EXOC1_-_56720054.23-P1P2_16	0.001862	0.032060	0.016961	-0.064721	0.048069	-0.008326
EXOC1_-_56720054.23-P1P2_17	-0.018050	0.029330	0.005640	-0.031052	-0.085859	-0.058456
EXOC1_-_56720054.23-P1P2_18	0.002234	-0.024597	-0.011182	-0.012292	0.058284	0.022996
EXOC1_-_56720054.23-P1P2_19	0.000768	-0.002163	-0.000698	0.003447	-0.001655	0.000896
EXOC1_-_56720054.23-P1P2_20	-0.011301	0.023557	0.006128	0.003849	0.013802	0.008825
EXOC1_-_56720054.23-P1P2_21	-0.001577	0.016588	0.007505	0.021633	0.019857	0.020745
EXOC1_-_56720054.23-P1P2_22	0.002016	0.017103	0.009559	-0.005593	-0.030904	-0.018248
EXOC1_-_56720054.23-P1P2_23	0.038897	-0.025589	0.006654	-0.027237	0.002634	-0.012302
EXOC2_+_693074.23-P1P2_00	-0.156909	-0.167431	-0.162170	-0.076141	-0.049551	-0.062846
EXOC2_+_693074.23-P1P2_01	-0.254446	-0.201986	-0.228216	-0.439566	-0.460854	-0.450210
EXOC2_+_693074.23-P1P2_02	-0.022343	-0.044564	-0.033454	-0.224950	-0.274623	-0.249786
EXOC2_+_693074.23-P1P2_03	-0.045125	-0.056777	-0.050951	0.027485	-0.035557	-0.004036
EXOC2_+_693074.23-P1P2_04	-0.076609	-0.084767	-0.080688	0.023698	-0.093770	-0.035036
EXOC2_+_693074.23-P1P2_05	-0.209920	0.029198	-0.090361	-0.042415	-0.122036	-0.082225
EXOC2_+_693074.23-P1P2_06	0.027951	-0.051944	-0.011997	-0.000605	-0.063273	-0.031939
EXOC2_+_693074.23-P1P2_07	-0.038420	0.007221	-0.015600	-0.020697	-0.056674	-0.038686
EXOC2_+_693074.23-P1P2_08	-0.064084	-0.079129	-0.071606	-0.013457	-0.076638	-0.045048
EXOC2_+_693074.23-P1P2_09	0.036998	-0.006915	0.015041	-0.050535	-0.004903	-0.027719
EXOC2_+_693074.23-P1P2_10	-0.081790	0.065978	-0.007906	-0.014700	-0.022193	-0.018446
EXOC2_+_693074.23-P1P2_11	-0.013421	0.026474	0.006527	-0.009288	0.005958	-0.001665
EXOC2_+_693074.23-P1P2_12	-0.059666	-0.020851	-0.040259	-0.042988	-0.034091	-0.038540
EXOC2_+_693074.23-P1P2_13	-0.040706	0.011538	-0.014584	-0.026373	0.058160	0.015893
EXOC2_+_693074.23-P1P2_14	-0.012113	-0.056809	-0.034461	-0.017174	0.004439	-0.006368
EXOC2_+_693074.23-P1P2_15	0.005468	0.013229	0.009349	0.015270	-0.028450	-0.006590
EXOC2_+_693074.23-P1P2_16	-0.009303	-0.004175	-0.006739	0.026515	0.012345	0.019430
EXOC2_+_693074.23-P1P2_17	0.010031	-0.035048	-0.012509	-0.026160	-0.028213	-0.027186
EXOC2_+_693074.23-P1P2_18	-0.014437	-0.016391	-0.015414	-0.015537	0.004483	-0.005527
EXOC2_+_693074.23-P1P2_19	-0.001955	-0.021526	-0.011741	0.010039	0.007518	0.008778
EXOC2_+_693074.23-P1P2_20	0.007963	-0.011980	-0.002008	0.016550	0.001686	0.009118
EXOC2_+_693074.23-P1P2_21	0.051472	0.047851	0.049661	0.028015	0.099825	0.063920
EXOC2_+_693074.23-P1P2_22	-0.022716	-0.036663	-0.029689	-0.038716	0.001161	-0.018777
EXOC2_+_693074.23-P1P2_23	0.006693	-0.009233	-0.001270	-0.001474	0.022136	0.010331
EXOC2_+_693096.23-P1P2_00	-0.100193	-0.094257	-0.097225	-0.006371	-0.006315	-0.006343
EXOC2_+_693096.23-P1P2_01	-0.113923	-0.116243	-0.115083	-0.093828	-0.023238	-0.058533
EXOC2_+_693096.23-P1P2_02	-0.035205	-0.023755	-0.029480	-0.032544	-0.022956	-0.027750
EXOC2_+_693096.23-P1P2_03	-0.104035	-0.105749	-0.104892	-0.025462	-0.028781	-0.027121
EXOC2_+_693096.23-P1P2_04	-0.001715	-0.000446	-0.001080	-0.003206	-0.021388	-0.012297
EXOC2_+_693096.23-P1P2_05	-0.011104	0.028859	0.008878	0.005736	-0.013153	-0.003708
EXOC2_+_693096.23-P1P2_06	0.035519	-0.005226	0.015146	0.045614	0.006130	0.025872
EXOC2_+_693096.23-P1P2_07	-0.059269	-0.056464	-0.057866	0.019456	-0.011515	0.003970
EXOC2_+_693096.23-P1P2_08	0.013454	-0.004320	0.004567	0.014365	0.035608	0.024987
EXOC2_+_693096.23-P1P2_09	0.010465	-0.014104	-0.001819	-0.003716	0.059669	0.027977
EXOC2_+_693096.23-P1P2_10	-0.012329	-0.025564	-0.018946	0.024685	0.029597	0.027141
EXOC2_+_693096.23-P1P2_11	0.010854	-0.003838	0.003508	0.004586	0.021561	0.013074
EXOC2_+_693096.23-P1P2_12	-0.019842	0.018817	-0.000512	-0.014322	0.002213	-0.006055
EXOC2_+_693096.23-P1P2_13	-0.003586	-0.015203	-0.009395	-0.055670	0.008653	-0.023509
EXOC2_+_693096.23-P1P2_14	-0.000039	0.016876	0.008419	0.008716	0.020361	0.014539
EXOC2_+_693096.23-P1P2_15	-0.035131	-0.015821	-0.025476	0.015322	0.016913	0.016117
EXOC2_+_693096.23-P1P2_16	-0.028887	0.001222	-0.013833	0.046492	0.026705	0.036598
EXOC2_+_693096.23-P1P2_17	0.006977	-0.036854	-0.014938	-0.038249	-0.076903	-0.057576
EXOC2_+_693096.23-P1P2_18	0.016298	-0.004350	0.005974	-0.029219	0.000461	-0.014379
EXOC2_+_693096.23-P1P2_19	0.000948	0.005715	0.003331	0.025122	-0.007402	0.008860
EXOC2_+_693096.23-P1P2_20	0.021873	-0.010229	0.005822	-0.003556	-0.002275	-0.002916
EXOC2_+_693096.23-P1P2_21	-0.011925	-0.024462	-0.018194	0.027909	-0.022481	0.002714
EXOC2_+_693096.23-P1P2_22	0.021556	-0.009564	0.005996	0.017980	-0.023482	-0.002751
EXOC2_+_693096.23-P1P2_23	-0.008158	-0.015749	-0.011954	0.023012	0.017526	0.020269
EXOC3_-_443404.23-P1P2_00	-0.091703	-0.118676	-0.105190	-0.427160	-0.400531	-0.413846
EXOC3_-_443404.23-P1P2_01	-0.106503	-0.145279	-0.125891	-0.434500	-0.469538	-0.452019
EXOC3_-_443404.23-P1P2_02	-0.071598	-0.075042	-0.073320	-0.299902	-0.272823	-0.286363
EXOC3_-_443404.23-P1P2_03	-0.035886	-0.014055	-0.024970	-0.048777	-0.101753	-0.075265
EXOC3_-_443404.23-P1P2_04	-0.010167	0.003633	-0.003267	0.007626	-0.013217	-0.002795
EXOC3_-_443404.23-P1P2_05	-0.002275	-0.028944	-0.015609	0.011208	0.008406	0.009807
EXOC3_-_443404.23-P1P2_06	0.018986	-0.021434	-0.001224	0.009816	0.059904	0.034860
EXOC3_-_443404.23-P1P2_07	-0.008199	0.009242	0.000522	0.015407	-0.019053	-0.001823
EXOC3_-_443404.23-P1P2_08	-0.111126	-0.061375	-0.086250	-0.254589	-0.324753	-0.289671
EXOC3_-_443404.23-P1P2_09	-0.002004	0.001645	-0.000179	-0.005699	-0.028576	-0.017137
EXOC3_-_443404.23-P1P2_10	0.014767	-0.018555	-0.001894	0.029641	0.028935	0.029288
EXOC3_-_443404.23-P1P2_11	-0.050631	-0.030296	-0.040463	-0.081694	-0.079124	-0.080409
EXOC3_-_443404.23-P1P2_12	0.002100	-0.019981	-0.008941	-0.037757	0.000510	-0.018623
EXOC3_-_443404.23-P1P2_13	-0.019315	-0.015415	-0.017365	0.006140	0.012426	0.009283
EXOC3_-_443404.23-P1P2_14	-0.012330	0.002468	-0.004931	0.009849	-0.010614	-0.000383
EXOC3_-_443404.23-P1P2_15	0.011079	-0.009825	0.000627	-0.004621	0.006284	0.000831
EXOC3_-_443404.23-P1P2_16	0.009668	-0.028790	-0.009561	-0.091480	-0.049781	-0.070631
EXOC3_-_443404.23-P1P2_17	-0.001393	-0.036875	-0.019134	-0.036786	-0.065707	-0.051246
EXOC3_-_443404.23-P1P2_18	-0.027022	-0.015746	-0.021384	0.003264	0.005216	0.004240
EXOC3_-_443404.23-P1P2_19	0.026771	0.022683	0.024727	0.036644	-0.046852	-0.005104
EXOC3_-_443404.23-P1P2_20	-0.006184	-0.008980	-0.007582	-0.001723	0.039003	0.018640
EXOC3_-_443404.23-P1P2_21	-0.037728	-0.004505	-0.021116	0.001282	-0.033038	-0.015878
EXOC3_-_443404.23-P1P2_22	-0.015547	-0.018574	-0.017061	-0.143782	-0.128503	-0.136143
EXOC3_-_443413.23-P1P2_00	-0.103223	-0.084875	-0.094049	-0.294456	-0.309512	-0.301984
EXOC3_-_443413.23-P1P2_01	-0.112373	-0.071973	-0.092173	-0.286173	-0.327022	-0.306597
EXOC3_-_443413.23-P1P2_02	-0.059213	-0.094834	-0.077024	-0.410388	-0.409687	-0.410037
EXOC3_-_443413.23-P1P2_03	-0.070641	-0.101828	-0.086234	-0.251829	-0.238376	-0.245102
EXOC3_-_443413.23-P1P2_04	-0.086989	-0.109617	-0.098303	-0.436901	-0.379959	-0.408430
EXOC3_-_443413.23-P1P2_05	-0.078195	-0.097762	-0.087978	-0.295383	-0.329244	-0.312313
EXOC3_-_443413.23-P1P2_06	-0.013608	0.005329	-0.004139	0.010283	0.019076	0.014679
EXOC3_-_443413.23-P1P2_07	-0.099214	-0.070393	-0.084804	-0.219195	-0.292170	-0.255682
EXOC3_-_443413.23-P1P2_08	-0.104244	-0.087025	-0.095635	-0.332126	-0.401885	-0.367006
EXOC3_-_443413.23-P1P2_09	-0.078702	-0.077843	-0.078272	-0.205378	-0.226072	-0.215725
EXOC3_-_443413.23-P1P2_10	-0.090254	-0.107137	-0.098696	-0.456208	-0.358941	-0.407575
EXOC3_-_443413.23-P1P2_11	-0.068421	-0.131134	-0.099778	-0.475741	-0.378492	-0.427117
EXOC3_-_443413.23-P1P2_12	-0.020463	0.008757	-0.005853	-0.007681	0.012577	0.002448
EXOC3_-_443413.23-P1P2_13	-0.017118	-0.041338	-0.029228	-0.103858	-0.067451	-0.085655
EXOC3_-_443413.23-P1P2_14	-0.006690	0.001613	-0.002538	-0.020513	-0.024439	-0.022476
EXOC3_-_443413.23-P1P2_15	-0.069627	-0.082021	-0.075824	-0.267283	-0.264819	-0.266051
EXOC3_-_443413.23-P1P2_16	0.025004	-0.005931	0.009537	-0.017322	0.019138	0.000908
EXOC3_-_443413.23-P1P2_17	0.002248	-0.006417	-0.002085	0.013998	0.055397	0.034697
EXOC3_-_443413.23-P1P2_18	-0.089184	0.002761	-0.043212	-0.047706	-0.042104	-0.044905
EXOC3_-_443413.23-P1P2_19	-0.026725	0.021380	-0.002672	0.010829	-0.000407	0.005211
EXOC3_-_443413.23-P1P2_20	-0.014705	0.006899	-0.003903	0.008008	0.000316	0.004162
EXOC3_-_443413.23-P1P2_21	-0.023118	0.009404	-0.006857	0.019185	-0.004119	0.007533
EXOC3_-_443413.23-P1P2_22	-0.000301	-0.011862	-0.006082	-0.012441	-0.011078	-0.011759
EXOC3_-_443413.23-P1P2_23	0.003946	-0.010754	-0.003404	0.001814	-0.003843	-0.001015
EXOC4_+_132937814.23-P1P2_00	-0.373497	-0.305775	-0.339636	-0.244222	-0.241616	-0.242919
EXOC4_+_132937814.23-P1P2_01	-0.267923	-0.299491	-0.283707	-0.610041	-0.659970	-0.635006
EXOC4_+_132937814.23-P1P2_02	-0.327029	-0.307097	-0.317063	-0.416238	-0.629268	-0.522753
EXOC4_+_132937814.23-P1P2_03	-0.443284	-0.321821	-0.382553	-0.578667	-0.459975	-0.519321
EXOC4_+_132937814.23-P1P2_04	0.071352	-0.036114	0.017619	-0.030891	0.182642	0.075875
EXOC4_+_132937814.23-P1P2_05	-0.003529	0.037934	0.017202	-0.074902	-0.020537	-0.047720
EXOC4_+_132937814.23-P1P2_06	-0.210817	-0.231863	-0.221340	-0.647098	-0.441622	-0.544360
EXOC4_+_132937814.23-P1P2_07	-0.330359	-0.353724	-0.342041	-0.855841	-0.808551	-0.832196
EXOC4_+_132937814.23-P1P2_08	-0.329595	-0.300440	-0.315017	-1.009098	-0.685798	-0.847448
EXOC4_+_132937814.23-P1P2_09	-0.298666	-0.441693	-0.370180	-0.548207	-0.483077	-0.515642
EXOC4_+_132937814.23-P1P2_10	-0.311113	-0.268928	-0.290021	-0.341705	-0.677220	-0.509462
EXOC4_+_132937814.23-P1P2_11	-0.234591	-0.302294	-0.268443	-0.537670	-0.355927	-0.446799
EXOC4_+_132937814.23-P1P2_12	-0.190649	-0.247771	-0.219210	-0.306942	-0.274263	-0.290603
EXOC4_+_132937814.23-P1P2_13	-0.211196	-0.208799	-0.209998	-0.470818	-0.532600	-0.501709
EXOC4_+_132937814.23-P1P2_14	-0.240438	-0.194130	-0.217284	-0.446755	-0.440341	-0.443548
EXOC4_+_132937814.23-P1P2_15	-0.125099	-0.097150	-0.111124	-0.214154	-0.300482	-0.257318
EXOC4_+_132937814.23-P1P2_16	0.000719	-0.020646	-0.009964	-0.034474	0.050104	0.007815
EXOC4_+_132937814.23-P1P2_17	-0.038180	-0.093918	-0.066049	-0.150084	-0.125290	-0.137687
EXOC4_+_132937814.23-P1P2_18	0.006682	-0.001069	0.002806	0.047575	-0.001995	0.022790
EXOC4_+_132937814.23-P1P2_19	0.004634	-0.054835	-0.025101	0.059938	-0.011269	0.024335
EXOC4_+_132937814.23-P1P2_20	-0.031675	-0.004897	-0.018286	0.064843	0.015284	0.040064
EXOC4_+_132937814.23-P1P2_21	0.013676	-0.021368	-0.003846	-0.031079	-0.037970	-0.034524
EXOC4_+_132937814.23-P1P2_22	0.034562	0.013027	0.023795	0.003714	-0.009090	-0.002688
EXOC4_+_132937814.23-P1P2_23	-0.060642	0.031423	-0.014610	0.008875	0.013251	0.011063
EXOC4_-_132937863.23-P1P2_00	-0.252113	-0.211843	-0.231978	-0.312589	-0.321609	-0.317099
EXOC4_-_132937863.23-P1P2_01	0.010403	-0.044623	-0.017110	-0.015605	0.039186	0.011791
EXOC4_-_132937863.23-P1P2_02	-0.076081	-0.062967	-0.069524	-0.039691	0.142826	0.051567
EXOC4_-_132937863.23-P1P2_03	0.030678	-0.028022	0.001328	0.021431	0.064867	0.043149
EXOC4_-_132937863.23-P1P2_04	-0.025653	0.022959	-0.001347	0.049403	-0.006629	0.021387
EXOC4_-_132937863.23-P1P2_05	-0.002239	-0.004781	-0.003510	0.010554	0.030840	0.020697
EXOC4_-_132937863.23-P1P2_06	-0.007518	-0.020468	-0.013993	-0.001602	0.055655	0.027026
EXOC4_-_132937863.23-P1P2_07	-0.018304	0.000686	-0.008809	-0.037507	-0.059159	-0.048333
EXOC4_-_132937863.23-P1P2_08	-0.048230	-0.015511	-0.031870	-0.009545	-0.104021	-0.056783
EXOC4_-_132937863.23-P1P2_09	0.013430	-0.030372	-0.008471	-0.019176	-0.019855	-0.019515
EXOC4_-_132937863.23-P1P2_10	-0.025931	-0.002170	-0.014051	-0.023378	-0.034112	-0.028745
EXOC4_-_132937863.23-P1P2_11	0.011513	-0.021746	-0.005117	-0.026468	0.028379	0.000955
EXOC4_-_132937863.23-P1P2_12	0.006292	0.026076	0.016184	0.042609	0.044383	0.043496
EXOC4_-_132937863.23-P1P2_13	0.005268	-0.018039	-0.006386	0.056739	-0.049002	0.003869
EXOC4_-_132937863.23-P1P2_14	0.054267	0.029958	0.042112	-0.037377	0.060982	0.011803
EXOC4_-_132937863.23-P1P2_15	0.045039	0.016505	0.030772	0.026512	0.024262	0.025387
EXOC4_-_132937863.23-P1P2_16	0.019822	0.066698	0.043260	-0.050542	0.013814	-0.018364
EXOC4_-_132937863.23-P1P2_17	0.019867	0.013110	0.016489	0.053372	0.025380	0.039376
EXOC4_-_132937863.23-P1P2_18	0.012801	0.035511	0.024156	-0.020554	0.006271	-0.007142
EXOC4_-_132937863.23-P1P2_19	-0.054919	0.026146	-0.014387	0.061523	-0.015708	0.022908
EXOC4_-_132937863.23-P1P2_20	-0.011058	0.025010	0.006976	-0.031299	-0.046088	-0.038693
EXOC4_-_132937863.23-P1P2_21	-0.037832	-0.011891	-0.024862	0.030355	-0.034934	-0.002289
EXOC4_-_132937863.23-P1P2_22	0.003934	0.018807	0.011370	-0.003550	-0.063619	-0.033585
EXOC4_-_132937863.23-P1P2_23	-0.054678	0.088618	0.016970	-0.005128	0.038293	0.016582
EXOC5_+_57734958.23-P1P2_00	-0.011190	-0.001061	-0.006125	0.002507	0.025461	0.013984
EXOC5_+_57734958.23-P1P2_01	-0.003801	-0.019078	-0.011440	0.021302	-0.032415	-0.005557
EXOC5_+_57734958.23-P1P2_02	-0.011052	0.025876	0.007412	-0.004339	-0.006870	-0.005604
EXOC5_+_57734958.23-P1P2_03	0.025520	0.007236	0.016378	0.011947	0.039283	0.025615
EXOC5_+_57734958.23-P1P2_04	-0.029678	-0.010813	-0.020245	0.013360	0.005916	0.009638
EXOC5_+_57734958.23-P1P2_05	-0.001378	-0.006236	-0.003807	0.024046	0.014028	0.019037
EXOC5_+_57734958.23-P1P2_06	-0.033450	0.003529	-0.014961	-0.008668	0.013212	0.002272
EXOC5_+_57734958.23-P1P2_07	-0.007266	-0.018849	-0.013057	-0.044338	-0.050181	-0.047259
EXOC5_+_57734958.23-P1P2_08	-0.003333	0.028190	0.012428	-0.001383	-0.026100	-0.013741
EXOC5_+_57734958.23-P1P2_09	-0.014775	-0.003933	-0.009354	0.020298	0.030282	0.025290
EXOC5_+_57734958.23-P1P2_10	0.021034	0.024916	0.022975	0.011076	-0.009124	0.000976
EXOC5_+_57734958.23-P1P2_11	0.005654	0.010721	0.008187	0.036240	0.025051	0.030646
EXOC5_+_57734958.23-P1P2_12	0.003412	-0.026824	-0.011706	-0.008168	-0.009596	-0.008882
EXOC5_+_57734958.23-P1P2_13	-0.010939	-0.001248	-0.006094	-0.012941	0.003761	-0.004590
EXOC5_+_57734958.23-P1P2_14	-0.000679	-0.016596	-0.008638	-0.041146	-0.018654	-0.029900
EXOC5_+_57734958.23-P1P2_15	-0.005042	-0.004507	-0.004775	0.020109	0.022251	0.021180
EXOC5_+_57734958.23-P1P2_16	0.010702	0.008808	0.009755	0.023121	0.001015	0.012068
EXOC5_+_57734958.23-P1P2_17	-0.032063	0.007125	-0.012469	0.022612	0.075485	0.049049
EXOC5_+_57734958.23-P1P2_18	-0.022011	-0.007988	-0.014999	-0.006839	-0.037764	-0.022301
EXOC5_+_57734958.23-P1P2_19	0.004886	-0.009702	-0.002408	-0.007759	-0.010400	-0.009079
EXOC5_+_57734958.23-P1P2_20	-0.028815	-0.003317	-0.016066	0.010256	-0.021394	-0.005569
EXOC5_+_57734958.23-P1P2_21	-0.025775	-0.019099	-0.022437	-0.000743	-0.023942	-0.012343
EXOC5_+_57734958.23-P1P2_22	-0.005017	0.034360	0.014671	0.002900	-0.021678	-0.009389
EXOC5_+_57734958.23-P1P2_23	-0.001582	0.004487	0.001452	-0.011853	0.036244	0.012196
EXOC5_+_57735310.23-P1P2_00	-0.082845	-0.080702	-0.081773	-0.165770	-0.240750	-0.203260
EXOC5_+_57735310.23-P1P2_01	-0.027667	-0.054213	-0.040940	-0.132083	-0.205406	-0.168744
EXOC5_+_57735310.23-P1P2_02	-0.074786	-0.123703	-0.099245	-0.261758	-0.166898	-0.214328
EXOC5_+_57735310.23-P1P2_03	-0.126134	-0.087331	-0.106733	-0.153265	-0.351614	-0.252439
EXOC5_+_57735310.23-P1P2_04	-0.027295	-0.050261	-0.038778	0.001810	-0.078289	-0.038240
EXOC5_+_57735310.23-P1P2_05	0.018981	-0.016057	0.001462	-0.069772	-0.037617	-0.053695
EXOC5_+_57735310.23-P1P2_06	-0.035536	-0.037560	-0.036548	-0.021496	-0.052346	-0.036921
EXOC5_+_57735310.23-P1P2_07	-0.060685	-0.069978	-0.065331	-0.113536	-0.108594	-0.111065
EXOC5_+_57735310.23-P1P2_08	-0.114547	-0.130898	-0.122723	-0.266306	-0.300533	-0.283419
EXOC5_+_57735310.23-P1P2_09	-0.072090	-0.128888	-0.100489	-0.171507	-0.298944	-0.235226
EXOC5_+_57735310.23-P1P2_10	-0.081264	-0.132785	-0.107024	-0.079346	-0.024967	-0.052157
EXOC5_+_57735310.23-P1P2_11	-0.059785	-0.037741	-0.048763	-0.258417	-0.149900	-0.204159
EXOC5_+_57735310.23-P1P2_12	0.000138	0.037589	0.018863	-0.020309	-0.031495	-0.025902
EXOC5_+_57735310.23-P1P2_13	-0.007458	0.047065	0.019803	-0.077865	-0.060805	-0.069335
EXOC5_+_57735310.23-P1P2_14	-0.012359	-0.017719	-0.015039	0.020642	-0.068554	-0.023956
EXOC5_+_57735310.23-P1P2_15	-0.017225	-0.007642	-0.012433	0.054195	0.043700	0.048948
EXOC5_+_57735310.23-P1P2_16	0.008352	0.005842	0.007097	0.039931	0.072483	0.056207
EXOC5_+_57735310.23-P1P2_17	0.024775	-0.048183	-0.011704	0.060565	-0.015708	0.022428
EXOC5_+_57735310.23-P1P2_18	-0.005362	-0.021944	-0.013653	-0.059948	-0.037579	-0.048764
EXOC5_+_57735310.23-P1P2_19	-0.003373	-0.029108	-0.016241	-0.118476	-0.103645	-0.111060
EXOC5_+_57735310.23-P1P2_20	-0.028579	-0.000317	-0.014448	0.005591	0.013981	0.009786
EXOC5_+_57735310.23-P1P2_21	0.001820	0.002696	0.002258	0.026950	-0.015168	0.005891
EXOC5_+_57735310.23-P1P2_22	0.030046	-0.002060	0.013993	-0.019905	0.000108	-0.009898
EXOC5_+_57735310.23-P1P2_23	-0.011714	0.032142	0.010214	0.022269	-0.019524	0.001373
EXOSC10_-_11159878.23-P1P2_00	-0.164714	-0.200421	-0.182568	-0.064152	-0.074381	-0.069266
EXOSC10_-_11159878.23-P1P2_01	0.023021	-0.015701	0.003660	-0.008558	-0.034238	-0.021398
EXOSC10_-_11159878.23-P1P2_02	-0.097227	-0.134996	-0.116111	-0.169694	-0.186454	-0.178074
EXOSC10_-_11159878.23-P1P2_03	-0.140140	-0.138582	-0.139361	-0.091350	-0.126438	-0.108894
EXOSC10_-_11159878.23-P1P2_04	-0.137846	-0.126805	-0.132325	-0.082236	-0.127222	-0.104729
EXOSC10_-_11159878.23-P1P2_05	0.011953	-0.018404	-0.003226	0.002464	0.001033	0.001748
EXOSC10_-_11159878.23-P1P2_06	0.008059	-0.004819	0.001620	-0.004917	-0.012686	-0.008801
EXOSC10_-_11159878.23-P1P2_07	-0.094048	-0.125763	-0.109905	-0.037698	0.019610	-0.009044
EXOSC10_-_11159878.23-P1P2_08	-0.085163	-0.079726	-0.082444	-0.094069	-0.087877	-0.090973
EXOSC10_-_11159878.23-P1P2_09	-0.078484	-0.075365	-0.076924	-0.101760	-0.107777	-0.104769
EXOSC10_-_11159878.23-P1P2_10	0.007279	0.012628	0.009954	0.017140	0.008064	0.012602
EXOSC10_-_11159878.23-P1P2_11	-0.044455	0.019794	-0.012330	-0.022067	0.005658	-0.008205
EXOSC10_-_11159878.23-P1P2_12	-0.033959	-0.024772	-0.029366	-0.002901	0.013164	0.005132
EXOSC10_-_11159878.23-P1P2_13	0.033540	-0.008944	0.012298	0.020548	-0.074340	-0.026896
EXOSC10_-_11159878.23-P1P2_14	0.000545	0.004546	0.002546	0.019815	-0.021851	-0.001018
EXOSC10_-_11159878.23-P1P2_15	0.001635	0.009206	0.005421	-0.009400	-0.013878	-0.011639
EXOSC10_-_11159878.23-P1P2_16	0.016100	0.009220	0.012660	-0.014018	-0.020469	-0.017243
EXOSC10_-_11159878.23-P1P2_17	0.006527	0.014118	0.010323	0.000519	0.001500	0.001009
EXOSC10_-_11159878.23-P1P2_18	-0.011620	-0.021345	-0.016482	0.026624	-0.065488	-0.019432
EXOSC10_-_11159878.23-P1P2_19	0.025347	0.000639	0.012993	-0.000320	0.011138	0.005409
EXOSC10_-_11159878.23-P1P2_20	-0.023015	0.024573	0.000779	-0.005336	-0.021564	-0.013450
EXOSC10_-_11159878.23-P1P2_21	0.011389	0.020935	0.016162	-0.012366	-0.002959	-0.007663
EXOSC10_-_11159878.23-P1P2_22	-0.033283	-0.057262	-0.045273	0.010959	0.016089	0.013524
EXOSC10_-_11159878.23-P1P2_23	-0.085539	-0.030337	-0.057938	-0.016126	-0.059955	-0.038040
EXOSC10_-_11159881.23-P1P2_00	-0.171564	-0.205623	-0.188593	-0.093249	-0.081933	-0.087591
EXOSC10_-_11159881.23-P1P2_01	-0.177754	-0.161213	-0.169483	-0.145337	-0.134462	-0.139899
EXOSC10_-_11159881.23-P1P2_02	-0.240122	-0.195554	-0.217838	-0.238376	-0.107366	-0.172871
EXOSC10_-_11159881.23-P1P2_03	-0.223173	-0.151721	-0.187447	-0.125612	-0.118332	-0.121972
EXOSC10_-_11159881.23-P1P2_04	0.010758	-0.019984	-0.004613	-0.037107	-0.002866	-0.019986
EXOSC10_-_11159881.23-P1P2_05	-0.058155	-0.043930	-0.051042	-0.005015	0.005433	0.000209
EXOSC10_-_11159881.23-P1P2_06	-0.155648	-0.163460	-0.159554	-0.108748	-0.124503	-0.116625
EXOSC10_-_11159881.23-P1P2_07	-0.193111	-0.154786	-0.173949	-0.109052	-0.258863	-0.183957
EXOSC10_-_11159881.23-P1P2_08	-0.163903	-0.232555	-0.198229	-0.242369	-0.155049	-0.198709
EXOSC10_-_11159881.23-P1P2_09	0.019422	-0.007028	0.006197	-0.042923	-0.030305	-0.036614
EXOSC10_-_11159881.23-P1P2_10	-0.013365	-0.052947	-0.033156	-0.020584	0.014130	-0.003227
EXOSC10_-_11159881.23-P1P2_11	-0.059085	-0.040549	-0.049817	-0.038371	-0.026162	-0.032266
EXOSC10_-_11159881.23-P1P2_12	0.006041	0.030234	0.018137	-0.019566	-0.033892	-0.026729
EXOSC10_-_11159881.23-P1P2_13	-0.189863	-0.161197	-0.175530	-0.195616	-0.197224	-0.196420
EXOSC10_-_11159881.23-P1P2_14	0.014945	0.022763	0.018854	0.029410	0.041705	0.035557
EXOSC10_-_11159881.23-P1P2_15	-0.007635	0.009703	0.001034	0.036281	0.003096	0.019688
EXOSC10_-_11159881.23-P1P2_16	0.007557	0.008252	0.007904	-0.009614	-0.055621	-0.032618
EXOSC10_-_11159881.23-P1P2_17	-0.009123	-0.030979	-0.020051	0.069074	0.031839	0.050457
EXOSC10_-_11159881.23-P1P2_18	0.020829	-0.040561	-0.009866	0.028174	0.003053	0.015613
EXOSC10_-_11159881.23-P1P2_19	0.006977	-0.005676	0.000651	0.072217	0.015802	0.044009
EXOSC10_-_11159881.23-P1P2_20	-0.024231	-0.000195	-0.012213	0.032624	-0.059571	-0.013474
EXOSC10_-_11159881.23-P1P2_21	-0.007597	-0.031160	-0.019378	-0.046120	0.019363	-0.013378
EXOSC10_-_11159881.23-P1P2_22	0.004659	0.009018	0.006839	-0.006993	0.008736	0.000872
EXOSC1_-_99205715.23-P1P2_00	-0.116694	-0.072566	-0.094630	-0.032221	-0.000106	-0.016163
EXOSC1_-_99205715.23-P1P2_01	-0.080402	-0.123391	-0.101896	-0.005370	-0.024999	-0.015184
EXOSC1_-_99205715.23-P1P2_02	-0.042649	-0.015854	-0.029252	-0.015103	-0.022596	-0.018849
EXOSC1_-_99205715.23-P1P2_03	0.018205	-0.010080	0.004063	-0.024106	0.002149	-0.010979
EXOSC1_-_99205715.23-P1P2_04	0.003225	0.004158	0.003691	0.009586	0.015449	0.012518
EXOSC1_-_99205715.23-P1P2_05	-0.015889	0.006988	-0.004451	0.037469	-0.025330	0.006069
EXOSC1_-_99205715.23-P1P2_06	-0.019912	0.006404	-0.006754	0.031873	-0.044397	-0.006262
EXOSC1_-_99205715.23-P1P2_07	-0.018020	0.000189	-0.008915	-0.003199	-0.005175	-0.004187
EXOSC1_-_99205715.23-P1P2_08	-0.012954	-0.042832	-0.027893	-0.025671	-0.004515	-0.015093
EXOSC1_-_99205715.23-P1P2_09	-0.075650	-0.055932	-0.065791	0.003160	-0.012335	-0.004587
EXOSC1_-_99205715.23-P1P2_10	0.016141	-0.000916	0.007612	0.007528	-0.015657	-0.004065
EXOSC1_-_99205715.23-P1P2_11	-0.004203	-0.013328	-0.008765	0.003672	-0.007094	-0.001711
EXOSC1_-_99205715.23-P1P2_12	0.003047	-0.000526	0.001260	0.001997	0.002872	0.002435
EXOSC1_-_99205715.23-P1P2_13	-0.019484	0.025984	0.003250	0.000618	-0.034971	-0.017177
EXOSC1_-_99205715.23-P1P2_14	-0.016334	0.003043	-0.006646	-0.002494	0.009844	0.003675
EXOSC1_-_99205715.23-P1P2_15	0.009171	-0.018052	-0.004440	0.008910	-0.064122	-0.027606
EXOSC1_-_99205715.23-P1P2_16	-0.001771	-0.001460	-0.001615	-0.004749	-0.018396	-0.011572
EXOSC1_-_99205715.23-P1P2_17	-0.001171	0.007372	0.003101	0.028772	0.027219	0.027996
EXOSC1_-_99205715.23-P1P2_18	-0.020406	0.016083	-0.002161	0.009230	0.002910	0.006070
EXOSC1_-_99205715.23-P1P2_19	0.010725	0.017835	0.014280	-0.005917	0.014510	0.004296
EXOSC1_-_99205715.23-P1P2_20	-0.001900	0.019279	0.008689	-0.020520	-0.036459	-0.028490
EXOSC1_-_99205715.23-P1P2_21	-0.013129	0.036375	0.011623	0.001705	0.019227	0.010466
EXOSC1_-_99205715.23-P1P2_22	-0.009147	-0.014533	-0.011840	-0.010251	0.005369	-0.002441
EXOSC1_-_99205715.23-P1P2_23	0.010876	0.020433	0.015655	-0.030321	0.011224	-0.009549
EXOSC1_-_99205735.23-P1P2_00	-0.072030	-0.073845	-0.072937	0.016676	0.044229	0.030452
EXOSC1_-_99205735.23-P1P2_01	-0.102513	-0.103102	-0.102808	0.039814	0.023238	0.031526
EXOSC1_-_99205735.23-P1P2_02	-0.033762	-0.092081	-0.062922	0.059049	0.065005	0.062027
EXOSC1_-_99205735.23-P1P2_03	-0.063041	-0.057510	-0.060275	0.025553	-0.019946	0.002804
EXOSC1_-_99205735.23-P1P2_04	0.031654	-0.006706	0.012474	0.011981	0.011215	0.011598
EXOSC1_-_99205735.23-P1P2_05	-0.023588	-0.004030	-0.013809	0.016619	0.012407	0.014513
EXOSC1_-_99205735.23-P1P2_06	0.025500	-0.000761	0.012370	0.017557	0.017629	0.017593
EXOSC1_-_99205735.23-P1P2_07	0.039927	0.005830	0.022879	0.000268	-0.004230	-0.001981
EXOSC1_-_99205735.23-P1P2_08	-0.021074	-0.026171	-0.023623	-0.010996	-0.000634	-0.005815
EXOSC1_-_99205735.23-P1P2_09	-0.000190	0.019065	0.009438	0.003376	-0.012471	-0.004547
EXOSC1_-_99205735.23-P1P2_10	-0.049428	-0.066896	-0.058162	-0.026830	0.031509	0.002340
EXOSC1_-_99205735.23-P1P2_11	-0.014508	0.020793	0.003143	0.014932	0.017854	0.016393
EXOSC1_-_99205735.23-P1P2_12	-0.020088	-0.016739	-0.018413	0.009042	0.013365	0.011203
EXOSC1_-_99205735.23-P1P2_13	-0.005196	0.007480	0.001142	0.049295	-0.020262	0.014517
EXOSC1_-_99205735.23-P1P2_14	-0.006848	0.032540	0.012846	0.032513	-0.033402	-0.000444
EXOSC1_-_99205735.23-P1P2_15	0.011194	-0.014666	-0.001736	-0.005784	0.041794	0.018005
EXOSC1_-_99205735.23-P1P2_16	0.008033	-0.000701	0.003666	-0.001119	0.028902	0.013891
EXOSC1_-_99205735.23-P1P2_17	0.006299	0.018079	0.012189	-0.029191	0.020101	-0.004545
EXOSC1_-_99205735.23-P1P2_18	0.012620	0.006001	0.009311	0.011295	0.016901	0.014098
EXOSC1_-_99205735.23-P1P2_19	0.005786	0.010436	0.008111	-0.047732	0.011689	-0.018022
EXOSC1_-_99205735.23-P1P2_20	-0.014432	0.007715	-0.003359	-0.015004	0.023345	0.004170
EXOSC1_-_99205735.23-P1P2_21	-0.005122	-0.022039	-0.013580	0.042248	0.019394	0.030821
EXOSC1_-_99205735.23-P1P2_22	0.051185	0.009673	0.030429	-0.005776	-0.018609	-0.012192
EXOSC1_-_99205735.23-P1P2_23	0.010078	0.036194	0.023136	-0.022563	-0.032608	-0.027586
EXOSC2_+_133569139.23-P1P2_00	-0.236705	-0.202966	-0.219836	-0.425887	-0.502304	-0.464095
EXOSC2_+_133569139.23-P1P2_01	-0.046358	-0.021369	-0.033864	-0.038785	-0.057822	-0.048304
EXOSC2_+_133569139.23-P1P2_02	-0.219848	-0.205898	-0.212873	-0.583240	-0.533048	-0.558144
EXOSC2_+_133569139.23-P1P2_03	-0.181807	-0.160045	-0.170926	-0.454189	-0.599202	-0.526695
EXOSC2_+_133569139.23-P1P2_04	-0.007526	-0.015588	-0.011557	0.009896	0.010476	0.010186
EXOSC2_+_133569139.23-P1P2_05	-0.068529	-0.081712	-0.075121	-0.112151	-0.097018	-0.104585
EXOSC2_+_133569139.23-P1P2_06	-0.001031	0.022488	0.010728	0.016303	-0.036477	-0.010087
EXOSC2_+_133569139.23-P1P2_07	0.003594	0.002299	0.002946	0.043999	-0.010358	0.016821
EXOSC2_+_133569139.23-P1P2_08	-0.124752	-0.151158	-0.137955	-0.384349	-0.369035	-0.376692
EXOSC2_+_133569139.23-P1P2_09	-0.008771	0.034890	0.013059	0.004899	0.032957	0.018928
EXOSC2_+_133569139.23-P1P2_10	0.005367	0.005512	0.005439	0.030653	0.020834	0.025743
EXOSC2_+_133569139.23-P1P2_11	0.003589	0.028918	0.016254	-0.009154	0.002367	-0.003393
EXOSC2_+_133569139.23-P1P2_12	0.032361	-0.012147	0.010107	-0.008900	-0.027201	-0.018051
EXOSC2_+_133569139.23-P1P2_13	-0.015338	-0.022154	-0.018746	0.003392	-0.040529	-0.018568
EXOSC2_+_133569139.23-P1P2_14	0.041957	-0.026204	0.007877	0.063325	0.058256	0.060791
EXOSC2_+_133569139.23-P1P2_15	0.013449	-0.010094	0.001678	0.003889	0.008551	0.006220
EXOSC2_+_133569139.23-P1P2_16	-0.049270	0.013156	-0.018057	-0.022034	0.014189	-0.003922
EXOSC2_+_133569139.23-P1P2_17	0.017207	0.001302	0.009254	0.000000	-0.047135	-0.023567
EXOSC2_+_133569139.23-P1P2_18	0.027238	-0.028545	-0.000654	-0.001349	0.024691	0.011671
EXOSC2_+_133569139.23-P1P2_19	0.035171	-0.000811	0.017180	0.037404	0.024824	0.031114
EXOSC2_+_133569139.23-P1P2_20	-0.012436	0.016160	0.001862	-0.043672	0.007412	-0.018130
EXOSC2_+_133569139.23-P1P2_21	-0.007694	0.009829	0.001067	-0.070289	0.014019	-0.028135
EXOSC2_-_133569408.23-P1P2_00	-0.371369	-0.281124	-0.326246	-0.329967	-0.333053	-0.331510
EXOSC2_-_133569408.23-P1P2_01	-0.271279	-0.317344	-0.294312	-0.421669	-0.405868	-0.413768
EXOSC2_-_133569408.23-P1P2_02	-0.341989	-0.324386	-0.333187	-0.595775	-0.633211	-0.614493
EXOSC2_-_133569408.23-P1P2_03	-0.313076	-0.402967	-0.358021	-0.443277	-0.445048	-0.444163
EXOSC2_-_133569408.23-P1P2_04	-0.206862	-0.235364	-0.221113	-0.398491	-0.286572	-0.342532
EXOSC2_-_133569408.23-P1P2_05	-0.013308	-0.023134	-0.018221	-0.006679	-0.045381	-0.026030
EXOSC2_-_133569408.23-P1P2_06	-0.198306	-0.179555	-0.188930	-0.391394	-0.403339	-0.397367
EXOSC2_-_133569408.23-P1P2_07	-0.394580	-0.230471	-0.312525	-0.587042	-0.499765	-0.543403
EXOSC2_-_133569408.23-P1P2_08	-0.254934	-0.198747	-0.226840	-0.526736	-0.521472	-0.524104
EXOSC2_-_133569408.23-P1P2_09	-0.149756	-0.147212	-0.148484	-0.334163	-0.247343	-0.290753
EXOSC2_-_133569408.23-P1P2_10	-0.016887	-0.004381	-0.010634	0.005549	0.034445	0.019997
EXOSC2_-_133569408.23-P1P2_11	-0.273922	-0.218181	-0.246051	-0.400324	-0.421572	-0.410948
EXOSC2_-_133569408.23-P1P2_12	-0.050037	-0.008798	-0.029417	-0.019330	0.015872	-0.001729
EXOSC2_-_133569408.23-P1P2_13	-0.022422	-0.041101	-0.031762	-0.004632	-0.023869	-0.014250
EXOSC2_-_133569408.23-P1P2_14	-0.173047	-0.217035	-0.195041	-0.259668	-0.272424	-0.266046
EXOSC2_-_133569408.23-P1P2_15	-0.080055	-0.032526	-0.056291	-0.120185	-0.101843	-0.111014
EXOSC2_-_133569408.23-P1P2_16	-0.166882	-0.188129	-0.177506	-0.222341	-0.254159	-0.238250
EXOSC2_-_133569408.23-P1P2_17	0.018885	-0.007879	0.005503	-0.062103	-0.053770	-0.057936
EXOSC2_-_133569408.23-P1P2_18	0.009385	0.024476	0.016931	0.013252	-0.063880	-0.025314
EXOSC2_-_133569408.23-P1P2_19	-0.010574	0.025720	0.007573	-0.030622	0.008872	-0.010875
EXOSC2_-_133569408.23-P1P2_20	0.000765	0.015136	0.007951	0.052222	0.038272	0.045247
EXOSC2_-_133569408.23-P1P2_21	0.000940	0.013380	0.007160	0.005992	-0.038797	-0.016403
EXOSC2_-_133569408.23-P1P2_22	-0.100954	-0.172346	-0.136650	-0.109987	-0.108432	-0.109209
EXOSC2_-_133569408.23-P1P2_23	-0.112828	-0.007093	-0.059960	0.041950	-0.030011	0.005970
EXOSC3_+_37785000.23-P1P2_00	-0.253982	-0.227059	-0.240520	-0.382208	-0.378770	-0.380489
EXOSC3_+_37785000.23-P1P2_01	0.018926	0.008890	0.013908	-0.032162	0.014905	-0.008629
EXOSC3_+_37785000.23-P1P2_02	-0.049060	-0.123495	-0.086277	-0.125416	-0.052652	-0.089034
EXOSC3_+_37785000.23-P1P2_03	-0.039957	-0.062894	-0.051425	-0.063930	-0.029794	-0.046862
EXOSC3_+_37785000.23-P1P2_04	-0.035049	-0.032605	-0.033827	0.027715	-0.009631	0.009042
EXOSC3_+_37785000.23-P1P2_05	0.017483	0.010857	0.014170	0.013386	-0.032968	-0.009791
EXOSC3_+_37785000.23-P1P2_06	-0.150220	-0.141695	-0.145957	-0.175976	-0.147653	-0.161815
EXOSC3_+_37785000.23-P1P2_07	0.003841	-0.005904	-0.001031	-0.019153	0.022418	0.001633
EXOSC3_+_37785000.23-P1P2_08	-0.034799	-0.007651	-0.021225	-0.062004	0.016199	-0.022902
EXOSC3_+_37785000.23-P1P2_09	0.002814	0.005964	0.004389	-0.045586	0.052634	0.003524
EXOSC3_+_37785000.23-P1P2_10	0.026976	0.004333	0.015655	0.036500	-0.007565	0.014467
EXOSC3_+_37785000.23-P1P2_11	-0.001259	-0.003393	-0.002326	-0.017992	0.000130	-0.008931
EXOSC3_+_37785000.23-P1P2_12	0.003271	0.013346	0.008308	-0.038888	0.008581	-0.015153
EXOSC3_+_37785000.23-P1P2_13	-0.022633	-0.017275	-0.019954	0.022815	-0.036736	-0.006961
EXOSC3_+_37785000.23-P1P2_14	-0.007456	0.024237	0.008390	-0.068753	0.000799	-0.033977
EXOSC3_+_37785000.23-P1P2_15	0.005010	-0.027497	-0.011244	-0.026715	0.005376	-0.010670
EXOSC3_+_37785000.23-P1P2_16	0.003337	-0.047507	-0.022085	-0.005760	-0.021638	-0.013699
EXOSC3_+_37785000.23-P1P2_17	-0.042602	-0.048897	-0.045749	-0.001342	0.020455	0.009557
EXOSC3_+_37785000.23-P1P2_18	0.010721	0.035888	0.023304	0.029658	0.024414	0.027036
EXOSC3_+_37785000.23-P1P2_19	0.010987	-0.006997	0.001995	-0.015096	0.001452	-0.006822
EXOSC3_+_37785000.23-P1P2_20	-0.018640	0.003732	-0.007454	0.070565	-0.019346	0.025610
EXOSC3_+_37785000.23-P1P2_21	0.001526	-0.015709	-0.007091	-0.045630	-0.004063	-0.024847
EXOSC3_+_37785000.23-P1P2_22	0.006129	-0.003018	0.001555	0.055374	0.008048	0.031711
EXOSC3_+_37785000.23-P1P2_23	0.007900	-0.026902	-0.009501	-0.033386	0.000760	-0.016313
EXOSC3_-_37785046.23-P1P2_00	-0.264560	-0.201277	-0.232918	-0.080646	-0.090258	-0.085452
EXOSC3_-_37785046.23-P1P2_01	-0.052022	-0.047903	-0.049962	-0.017913	0.030422	0.006254
EXOSC3_-_37785046.23-P1P2_02	0.027393	0.016266	0.021830	0.008821	0.022911	0.015866
EXOSC3_-_37785046.23-P1P2_03	-0.002060	0.030399	0.014170	0.013339	0.009359	0.011349
EXOSC3_-_37785046.23-P1P2_04	-0.087857	-0.083757	-0.085807	-0.060641	-0.016008	-0.038325
EXOSC3_-_37785046.23-P1P2_05	-0.188495	-0.165805	-0.177150	-0.087907	-0.082594	-0.085250
EXOSC3_-_37785046.23-P1P2_06	-0.021188	-0.016359	-0.018773	-0.020517	0.028590	0.004037
EXOSC3_-_37785046.23-P1P2_07	-0.052752	-0.043249	-0.048001	0.042630	-0.024880	0.008875
EXOSC3_-_37785046.23-P1P2_08	-0.014768	0.010986	-0.001891	-0.013126	-0.028265	-0.020696
EXOSC3_-_37785046.23-P1P2_09	-0.017342	-0.052592	-0.034967	-0.048583	0.021544	-0.013520
EXOSC3_-_37785046.23-P1P2_10	-0.025948	-0.007800	-0.016874	-0.013050	0.037304	0.012127
EXOSC3_-_37785046.23-P1P2_11	0.010447	0.000541	0.005494	-0.030592	0.044062	0.006735
EXOSC3_-_37785046.23-P1P2_12	-0.018708	-0.017751	-0.018230	0.004760	0.011521	0.008140
EXOSC3_-_37785046.23-P1P2_13	0.002417	0.001264	0.001840	-0.017609	-0.012915	-0.015262
EXOSC3_-_37785046.23-P1P2_14	0.041437	-0.006414	0.017512	0.018908	-0.013239	0.002834
EXOSC3_-_37785046.23-P1P2_15	0.006160	0.000002	0.003081	-0.004616	-0.013967	-0.009292
EXOSC3_-_37785046.23-P1P2_16	0.006442	-0.035709	-0.014633	0.012620	-0.051123	-0.019251
EXOSC3_-_37785046.23-P1P2_17	-0.014383	-0.016729	-0.015556	0.018636	-0.000466	0.009085
EXOSC3_-_37785046.23-P1P2_18	-0.007440	0.026152	0.009356	0.019855	0.000648	0.010251
EXOSC3_-_37785046.23-P1P2_19	0.011214	0.021267	0.016241	0.132863	-0.019821	0.056521
EXOSC3_-_37785046.23-P1P2_20	-0.021641	-0.026559	-0.024100	0.053880	0.014680	0.034280
EXOSC3_-_37785046.23-P1P2_21	-0.014516	0.025934	0.005709	-0.003615	-0.005904	-0.004759
EXOSC3_-_37785046.23-P1P2_22	-0.005711	-0.003661	-0.004686	0.004771	0.003048	0.003910
EXOSC3_-_37785046.23-P1P2_23	0.010346	0.006785	0.008565	-0.004153	0.022376	0.009112
EXOSC4_+_145133666.23-P1P2_00	-0.151059	-0.155439	-0.153249	-0.359404	-0.389523	-0.374463
EXOSC4_+_145133666.23-P1P2_01	-0.024913	-0.080659	-0.052786	-0.206498	-0.166747	-0.186622
EXOSC4_+_145133666.23-P1P2_02	-0.030531	-0.068236	-0.049383	-0.220538	-0.119906	-0.170222
EXOSC4_+_145133666.23-P1P2_03	-0.054931	-0.096603	-0.075767	-0.398250	-0.375860	-0.387055
EXOSC4_+_145133666.23-P1P2_04	0.014248	0.011405	0.012827	0.017739	0.021595	0.019667
EXOSC4_+_145133666.23-P1P2_05	0.016699	0.020496	0.018598	-0.047914	0.002027	-0.022944
EXOSC4_+_145133666.23-P1P2_06	0.043723	0.014419	0.029071	0.041992	-0.002596	0.019698
EXOSC4_+_145133666.23-P1P2_07	-0.003723	0.022140	0.009209	-0.024595	0.029975	0.002690
EXOSC4_+_145133666.23-P1P2_08	-0.021271	-0.038220	-0.029746	-0.199408	-0.090535	-0.144971
EXOSC4_+_145133666.23-P1P2_09	-0.000075	-0.002328	-0.001201	0.009629	0.000337	0.004983
EXOSC4_+_145133666.23-P1P2_10	-0.067242	-0.102267	-0.084754	-0.397993	-0.335161	-0.366577
EXOSC4_+_145133666.23-P1P2_11	-0.003484	0.004673	0.000594	0.007164	0.026011	0.016588
EXOSC4_+_145133666.23-P1P2_12	0.009303	0.006782	0.008042	-0.042776	-0.016938	-0.029857
EXOSC4_+_145133666.23-P1P2_13	0.026922	-0.036707	-0.004893	-0.019073	0.028321	0.004624
EXOSC4_+_145133666.23-P1P2_14	0.017244	0.022513	0.019879	0.023136	0.014956	0.019046
EXOSC4_+_145133666.23-P1P2_15	-0.002767	0.030490	0.013861	-0.000135	0.038373	0.019119
EXOSC4_+_145133666.23-P1P2_16	0.025464	0.031721	0.028592	-0.008652	0.039126	0.015237
EXOSC4_+_145133666.23-P1P2_17	0.022954	0.016288	0.019621	0.050011	-0.011346	0.019333
EXOSC4_+_145133666.23-P1P2_18	-0.001391	0.007787	0.003198	-0.025113	0.000681	-0.012216
EXOSC4_+_145133666.23-P1P2_19	-0.004500	-0.002000	-0.003250	0.018010	-0.004264	0.006873
EXOSC4_+_145133666.23-P1P2_20	-0.006699	-0.005859	-0.006279	-0.003016	0.004742	0.000863
EXOSC4_+_145133666.23-P1P2_21	-0.003379	0.018570	0.007596	0.004805	0.007999	0.006402
EXOSC4_+_145133666.23-P1P2_22	0.016727	0.014567	0.015647	-0.005164	0.027981	0.011408
EXOSC4_+_145133666.23-P1P2_23	-0.019322	-0.012904	-0.016113	0.008629	0.028854	0.018741
EXOSC4_-_145133639.23-P1P2_00	-0.302071	-0.450899	-0.376485	-0.921044	-0.581173	-0.751109
EXOSC4_-_145133639.23-P1P2_01	-0.277980	-0.268686	-0.273333	-0.550845	-0.415228	-0.483037
EXOSC4_-_145133639.23-P1P2_02	-0.231019	-0.161467	-0.196243	-0.390693	-0.370738	-0.380715
EXOSC4_-_145133639.23-P1P2_03	-0.186482	-0.181674	-0.184078	-0.475060	-0.315172	-0.395116
EXOSC4_-_145133639.23-P1P2_04	-0.073010	-0.130661	-0.101835	-0.139777	-0.091106	-0.115442
EXOSC4_-_145133639.23-P1P2_05	-0.080810	-0.093849	-0.087329	-0.043800	-0.055919	-0.049860
EXOSC4_-_145133639.23-P1P2_06	-0.052080	-0.040833	-0.046457	-0.048851	0.002180	-0.023336
EXOSC4_-_145133639.23-P1P2_07	-0.153933	-0.167291	-0.160612	-0.143281	-0.064708	-0.103995
EXOSC4_-_145133639.23-P1P2_08	-0.217642	-0.257539	-0.237590	-0.324343	-0.318323	-0.321333
EXOSC4_-_145133639.23-P1P2_09	-0.213029	-0.139496	-0.176263	-0.293197	-0.409271	-0.351234
EXOSC4_-_145133639.23-P1P2_10	0.000298	-0.009525	-0.004614	-0.052879	-0.006010	-0.029444
EXOSC4_-_145133639.23-P1P2_11	-0.198516	-0.145845	-0.172181	-0.272218	-0.248039	-0.260128
EXOSC4_-_145133639.23-P1P2_12	-0.016893	-0.017023	-0.016958	-0.026389	-0.022876	-0.024632
EXOSC4_-_145133639.23-P1P2_13	-0.049841	-0.118851	-0.084346	-0.032000	-0.041358	-0.036679
EXOSC4_-_145133639.23-P1P2_14	-0.041781	-0.046837	-0.044309	-0.033406	0.034286	0.000440
EXOSC4_-_145133639.23-P1P2_15	-0.205948	-0.199908	-0.202928	-0.335724	-0.368497	-0.352111
EXOSC4_-_145133639.23-P1P2_16	-0.195941	-0.078568	-0.137254	-0.798534	-0.383609	-0.591072
EXOSC4_-_145133639.23-P1P2_17	0.026210	0.000846	0.013528	-0.061094	-0.025820	-0.043457
EXOSC4_-_145133639.23-P1P2_18	0.003867	0.016829	0.010348	-0.004615	0.020328	0.007857
EXOSC4_-_145133639.23-P1P2_19	0.041240	0.015942	0.028591	-0.059835	-0.044073	-0.051954
EXOSC4_-_145133639.23-P1P2_20	0.022272	0.003501	0.012886	-0.067595	-0.004216	-0.035906
EXOSC4_-_145133639.23-P1P2_21	-0.006584	0.017770	0.005593	-0.008757	0.065672	0.028457
EXOSC4_-_145133639.23-P1P2_22	0.009910	-0.023673	-0.006881	-0.009369	0.037476	0.014053
EXOSC4_-_145133639.23-P1P2_23	0.012691	0.007290	0.009990	-0.103303	0.019360	-0.041971
EXOSC5_+_41903223.23-P1P2_00	-0.254844	-0.314370	-0.284607	-0.396716	-0.496050	-0.446383
EXOSC5_+_41903223.23-P1P2_01	-0.259028	-0.266070	-0.262549	-0.409017	-0.486957	-0.447987
EXOSC5_+_41903223.23-P1P2_02	-0.003014	0.031670	0.014328	0.009939	0.046556	0.028247
EXOSC5_+_41903223.23-P1P2_03	-0.159636	-0.153091	-0.156363	-0.322941	-0.388743	-0.355842
EXOSC5_+_41903223.23-P1P2_04	-0.015650	0.015508	-0.000071	-0.006859	-0.039892	-0.023376
EXOSC5_+_41903223.23-P1P2_05	-0.148592	-0.177173	-0.162883	-0.336335	-0.345123	-0.340729
EXOSC5_+_41903223.23-P1P2_06	-0.253903	-0.121489	-0.187696	-0.339554	-0.383665	-0.361609
EXOSC5_+_41903223.23-P1P2_07	-0.009378	-0.021068	-0.015223	0.005778	0.074489	0.040133
EXOSC5_+_41903223.23-P1P2_08	-0.229706	-0.197751	-0.213728	-0.453951	-0.349545	-0.401748
EXOSC5_+_41903223.23-P1P2_09	-0.006671	-0.002160	-0.004416	-0.014618	-0.010151	-0.012385
EXOSC5_+_41903223.23-P1P2_10	-0.004722	0.036063	0.015670	-0.033481	0.032438	-0.000521
EXOSC5_+_41903223.23-P1P2_11	0.004327	-0.016640	-0.006157	-0.027594	-0.022536	-0.025065
EXOSC5_+_41903223.23-P1P2_12	0.001524	0.022148	0.011836	0.000210	0.022432	0.011321
EXOSC5_+_41903223.23-P1P2_13	0.020904	-0.027370	-0.003233	-0.007625	0.010214	0.001295
EXOSC5_+_41903223.23-P1P2_14	0.037946	-0.016586	0.010680	0.065673	0.002601	0.034137
EXOSC5_+_41903223.23-P1P2_15	0.006057	-0.025862	-0.009902	-0.037059	0.039633	0.001287
EXOSC5_+_41903223.23-P1P2_16	-0.000821	-0.013773	-0.007297	0.006906	-0.011310	-0.002202
EXOSC5_+_41903223.23-P1P2_17	0.020295	-0.019969	0.000163	0.025587	-0.040258	-0.007335
EXOSC5_+_41903223.23-P1P2_18	0.000003	0.033647	0.016825	0.013007	-0.007382	0.002813
EXOSC5_+_41903223.23-P1P2_19	-0.197455	-0.224726	-0.211091	-0.269078	-0.167529	-0.218304
EXOSC5_+_41903223.23-P1P2_20	-0.012871	-0.001731	-0.007301	0.013803	-0.092316	-0.039256
EXOSC5_+_41903223.23-P1P2_21	0.003176	0.041152	0.022164	0.008568	0.005117	0.006843
EXOSC5_+_41903223.23-P1P2_22	-0.002172	0.028014	0.012921	-0.021345	0.102560	0.040607
EXOSC5_+_41903223.23-P1P2_23	0.003322	-0.001837	0.000743	0.048727	0.011018	0.029873
EXOSC5_-_41903252.23-P1P2_00	-0.278459	-0.209021	-0.243740	-0.219975	-0.219811	-0.219893
EXOSC5_-_41903252.23-P1P2_01	-0.249833	-0.229060	-0.239447	-0.274717	-0.263056	-0.268887
EXOSC5_-_41903252.23-P1P2_02	-0.005839	-0.021385	-0.013612	0.033826	-0.018369	0.007728
EXOSC5_-_41903252.23-P1P2_03	-0.280446	-0.230619	-0.255533	-0.259875	-0.280791	-0.270333
EXOSC5_-_41903252.23-P1P2_04	0.016826	-0.017333	-0.000254	-0.057799	0.004004	-0.026898
EXOSC5_-_41903252.23-P1P2_05	0.014935	0.002728	0.008831	0.064305	-0.034256	0.015025
EXOSC5_-_41903252.23-P1P2_06	0.020697	-0.013163	0.003767	-0.002601	-0.038175	-0.020388
EXOSC5_-_41903252.23-P1P2_07	-0.005134	-0.035979	-0.020557	-0.024826	-0.027075	-0.025951
EXOSC5_-_41903252.23-P1P2_08	-0.005036	-0.005638	-0.005337	0.034078	-0.084580	-0.025251
EXOSC5_-_41903252.23-P1P2_09	0.037255	-0.004106	0.016575	0.007506	0.053377	0.030442
EXOSC5_-_41903252.23-P1P2_10	-0.016406	-0.035962	-0.026184	0.003292	0.006927	0.005109
EXOSC5_-_41903252.23-P1P2_11	0.003354	0.004824	0.004089	0.041099	-0.003009	0.019045
EXOSC5_-_41903252.23-P1P2_12	-0.018190	0.010433	-0.003879	-0.069309	0.014575	-0.027367
EXOSC5_-_41903252.23-P1P2_13	-0.006426	0.002511	-0.001958	-0.001266	-0.032320	-0.016793
EXOSC5_-_41903252.23-P1P2_14	-0.013499	0.012812	-0.000343	-0.015740	0.011287	-0.002226
EXOSC5_-_41903252.23-P1P2_15	0.014031	0.019621	0.016826	-0.024072	0.023377	-0.000347
EXOSC5_-_41903252.23-P1P2_16	0.029403	0.021662	0.025533	-0.020207	0.024456	0.002124
EXOSC5_-_41903252.23-P1P2_17	-0.007823	-0.005549	-0.006686	-0.063897	-0.079748	-0.071822
EXOSC5_-_41903252.23-P1P2_18	0.007220	0.001518	0.004369	-0.025565	-0.011172	-0.018369
EXOSC5_-_41903252.23-P1P2_19	-0.022109	0.038532	0.008211	0.044701	0.026258	0.035479
EXOSC5_-_41903252.23-P1P2_20	0.005516	0.039577	0.022546	0.006090	0.012476	0.009283
EXOSC5_-_41903252.23-P1P2_21	0.035658	-0.063805	-0.014073	0.037149	-0.006536	0.015306
EXOSC5_-_41903252.23-P1P2_22	0.047887	-0.008828	0.019529	-0.005003	-0.001698	-0.003351
EXOSC6_+_70285829.23-P1P2_00	-0.284274	-0.216671	-0.250472	-0.104811	-0.071694	-0.088253
EXOSC6_+_70285829.23-P1P2_01	-0.145876	-0.223607	-0.184742	-0.060448	-0.043666	-0.052057
EXOSC6_+_70285829.23-P1P2_02	-0.147796	-0.102405	-0.125101	-0.022524	-0.015461	-0.018992
EXOSC6_+_70285829.23-P1P2_03	-0.089252	-0.130677	-0.109965	-0.009624	-0.036746	-0.023185
EXOSC6_+_70285829.23-P1P2_04	-0.119934	-0.116967	-0.118450	0.019138	-0.002865	0.008136
EXOSC6_+_70285829.23-P1P2_05	-0.030917	-0.031200	-0.031058	0.005183	0.011853	0.008518
EXOSC6_+_70285829.23-P1P2_06	0.009991	-0.004115	0.002938	0.040749	0.012846	0.026797
EXOSC6_+_70285829.23-P1P2_07	-0.157279	-0.223825	-0.190552	-0.113442	-0.169436	-0.141439
EXOSC6_+_70285829.23-P1P2_08	-0.131332	-0.122319	-0.126826	-0.023819	-0.000274	-0.012047
EXOSC6_+_70285829.23-P1P2_09	-0.102297	-0.132788	-0.117542	-0.045129	-0.051957	-0.048543
EXOSC6_+_70285829.23-P1P2_10	-0.101790	-0.068941	-0.085365	0.015094	0.021021	0.018057
EXOSC6_+_70285829.23-P1P2_11	-0.014070	-0.011365	-0.012718	-0.021567	-0.014658	-0.018112
EXOSC6_+_70285829.23-P1P2_12	0.014451	-0.019348	-0.002448	0.007952	-0.002093	0.002929
EXOSC6_+_70285829.23-P1P2_13	0.009127	-0.012818	-0.001846	-0.017067	-0.011591	-0.014329
EXOSC6_+_70285829.23-P1P2_14	-0.013862	-0.015116	-0.014489	-0.017537	-0.006029	-0.011783
EXOSC6_+_70285829.23-P1P2_15	-0.002648	0.000546	-0.001051	0.012057	-0.021494	-0.004718
EXOSC6_+_70285829.23-P1P2_16	-0.025500	-0.042533	-0.034017	0.023818	-0.060106	-0.018144
EXOSC6_+_70285829.23-P1P2_17	0.017046	-0.018899	-0.000927	-0.034259	0.032384	-0.000937
EXOSC6_+_70285829.23-P1P2_18	-0.005126	-0.030223	-0.017674	0.022422	-0.046988	-0.012283
EXOSC6_+_70285829.23-P1P2_19	-0.022085	-0.037219	-0.029652	0.003720	-0.004650	-0.000465
EXOSC6_+_70285829.23-P1P2_20	0.002662	-0.030855	-0.014097	0.021467	0.027307	0.024387
EXOSC6_+_70285829.23-P1P2_21	0.043354	0.012057	0.027706	0.001808	-0.000104	0.000852
EXOSC6_+_70285829.23-P1P2_22	0.010000	-0.012811	-0.001405	0.016176	0.001145	0.008661
EXOSC6_+_70285829.23-P1P2_23	0.009164	-0.005828	0.001668	0.008113	0.043861	0.025987
EXOSC6_-_70285645.23-P1P2_00	-0.245864	-0.205722	-0.225793	-0.132860	-0.094656	-0.113758
EXOSC6_-_70285645.23-P1P2_01	-0.022543	-0.009013	-0.015778	0.008461	-0.024717	-0.008128
EXOSC6_-_70285645.23-P1P2_02	-0.145197	-0.118013	-0.131605	-0.044733	0.023627	-0.010553
EXOSC6_-_70285645.23-P1P2_03	-0.075105	-0.121057	-0.098081	0.017290	-0.034331	-0.008521
EXOSC6_-_70285645.23-P1P2_04	-0.037097	-0.039560	-0.038329	-0.015712	-0.019517	-0.017614
EXOSC6_-_70285645.23-P1P2_05	-0.050463	-0.006153	-0.028308	-0.005351	-0.024911	-0.015131
EXOSC6_-_70285645.23-P1P2_06	-0.008072	-0.021126	-0.014599	-0.023612	0.029505	0.002946
EXOSC6_-_70285645.23-P1P2_07	-0.115938	-0.139121	-0.127530	-0.090659	-0.030882	-0.060770
EXOSC6_-_70285645.23-P1P2_08	-0.153796	-0.162473	-0.158134	-0.029666	-0.082519	-0.056092
EXOSC6_-_70285645.23-P1P2_09	0.013839	-0.029449	-0.007805	-0.018226	0.020928	0.001351
EXOSC6_-_70285645.23-P1P2_10	-0.003391	-0.009212	-0.006301	-0.059675	-0.083249	-0.071462
EXOSC6_-_70285645.23-P1P2_11	-0.011260	-0.034051	-0.022655	0.065540	0.003035	0.034288
EXOSC6_-_70285645.23-P1P2_12	-0.009525	-0.006634	-0.008079	-0.018818	0.030264	0.005723
EXOSC6_-_70285645.23-P1P2_13	0.013589	0.023703	0.018646	0.023442	0.028455	0.025949
EXOSC6_-_70285645.23-P1P2_14	-0.200963	-0.225166	-0.213064	-0.101380	-0.114930	-0.108155
EXOSC6_-_70285645.23-P1P2_15	0.021321	0.015514	0.018418	-0.000693	0.011551	0.005429
EXOSC6_-_70285645.23-P1P2_16	0.007703	-0.005514	0.001094	0.027904	-0.002107	0.012898
EXOSC6_-_70285645.23-P1P2_17	-0.017262	-0.017454	-0.017358	-0.035659	0.001400	-0.017130
EXOSC6_-_70285645.23-P1P2_18	-0.000362	-0.022841	-0.011601	-0.016575	0.038547	0.010986
EXOSC6_-_70285645.23-P1P2_19	0.009795	0.018502	0.014149	-0.027691	-0.027955	-0.027823
EXOSC6_-_70285645.23-P1P2_20	0.023707	0.034312	0.029009	-0.012822	0.027005	0.007091
EXOSC6_-_70285645.23-P1P2_21	-0.008253	0.039109	0.015428	0.003552	-0.042138	-0.019293
EXOSC6_-_70285645.23-P1P2_22	0.009923	-0.008037	0.000943	-0.046882	-0.017645	-0.032263
EXOSC6_-_70285645.23-P1P2_23	0.001551	-0.004052	-0.001250	-0.008297	-0.010220	-0.009259
EXOSC7_+_45017890.23-P1P2_00	0.013157	0.016453	0.014805	0.002675	-0.029645	-0.013485
EXOSC7_+_45017890.23-P1P2_01	0.001629	-0.046727	-0.022549	-0.171630	-0.097825	-0.134727
EXOSC7_+_45017890.23-P1P2_02	-0.048080	-0.002567	-0.025323	-0.048787	0.099219	0.025216
EXOSC7_+_45017890.23-P1P2_03	0.065133	0.028342	0.046737	0.026491	-0.031189	-0.002349
EXOSC7_+_45017890.23-P1P2_04	-0.047319	-0.020220	-0.033769	-0.003992	-0.016442	-0.010217
EXOSC7_+_45017890.23-P1P2_05	-0.002452	0.029536	0.013542	0.016086	-0.021009	-0.002461
EXOSC7_+_45017890.23-P1P2_06	-0.028802	0.060912	0.016055	0.001317	0.003553	0.002435
EXOSC7_+_45017890.23-P1P2_07	0.041619	-0.001129	0.020245	0.018126	0.068655	0.043391
EXOSC7_+_45017890.23-P1P2_08	-0.002107	0.012745	0.005319	-0.008807	-0.065055	-0.036931
EXOSC7_+_45017890.23-P1P2_09	0.043337	-0.007487	0.017925	-0.225572	-0.167891	-0.196731
EXOSC7_+_45017890.23-P1P2_10	0.008542	0.033870	0.021206	0.051821	-0.008301	0.021760
EXOSC7_+_45017890.23-P1P2_11	0.009448	0.023747	0.016598	0.004833	-0.077315	-0.036241
EXOSC7_+_45017890.23-P1P2_12	0.093746	-0.004566	0.044590	-0.051310	0.076857	0.012773
EXOSC7_+_45017890.23-P1P2_13	-0.042375	-0.028049	-0.035212	-0.056975	0.075028	0.009026
EXOSC7_+_45017890.23-P1P2_14	0.093506	0.031027	0.062267	-0.081034	-0.062029	-0.071532
EXOSC7_+_45017890.23-P1P2_15	0.033356	-0.025247	0.004054	-0.034963	0.001219	-0.016872
EXOSC7_+_45017890.23-P1P2_16	-0.006416	-0.010080	-0.008248	0.044145	-0.003479	0.020333
EXOSC7_+_45017890.23-P1P2_17	0.009560	-0.017959	-0.004199	-0.137484	-0.053440	-0.095462
EXOSC7_+_45017890.23-P1P2_18		-0.021692		-0.096669	0.023260	-0.036705
EXOSC7_+_45017890.23-P1P2_19	0.011471	-0.047218	-0.017873	-0.050262	0.038649	-0.005807
EXOSC7_+_45017890.23-P1P2_20	-0.041122	-0.016767	-0.028945	0.007960	0.036789	0.022374
EXOSC7_+_45017890.23-P1P2_21	-0.007041	-0.004753	-0.005897	0.017298	-0.001717	0.007790
EXOSC7_+_45017890.23-P1P2_22	-0.012091	0.005854	-0.003119	-0.008844	-0.046635	-0.027740
EXOSC7_+_45017890.23-P1P2_23	0.027839	-0.010540	0.008650	0.022361	-0.020941	0.000710
EXOSC7_-_45017818.23-P1P2_00	-0.072486	-0.103059	-0.087772	-0.423035	-0.412179	-0.417607
EXOSC7_-_45017818.23-P1P2_01	-0.045743	-0.013827	-0.029785	-0.200008	-0.192354	-0.196181
EXOSC7_-_45017818.23-P1P2_02	-0.015225	-0.005301	-0.010263	-0.035230	-0.033133	-0.034181
EXOSC7_-_45017818.23-P1P2_03	-0.047051	-0.056030	-0.051540	-0.227966	-0.289032	-0.258499
EXOSC7_-_45017818.23-P1P2_04	-0.004002	0.023438	0.009718	0.027678	-0.017026	0.005326
EXOSC7_-_45017818.23-P1P2_05	0.007397	-0.000330	0.003534	-0.013383	0.034558	0.010587
EXOSC7_-_45017818.23-P1P2_06	0.005982	0.012394	0.009188	0.048757	-0.003225	0.022766
EXOSC7_-_45017818.23-P1P2_07	-0.020184	-0.005677	-0.012930	-0.015353	-0.025433	-0.020393
EXOSC7_-_45017818.23-P1P2_08	-0.002841	-0.014095	-0.008468	-0.046017	-0.095720	-0.070869
EXOSC7_-_45017818.23-P1P2_09	0.002212	0.000947	0.001579	-0.019408	-0.009606	-0.014507
EXOSC7_-_45017818.23-P1P2_10	0.023254	-0.001188	0.011033	-0.057536	-0.034578	-0.046057
EXOSC7_-_45017818.23-P1P2_11	0.008793	0.024602	0.016697	-0.015297	-0.099191	-0.057244
EXOSC7_-_45017818.23-P1P2_12	0.012749	0.010417	0.011583	0.001722	0.003308	0.002515
EXOSC7_-_45017818.23-P1P2_13	-0.004346	0.001075	-0.001636	0.010263	0.021100	0.015682
EXOSC7_-_45017818.23-P1P2_14	-0.003017	0.008869	0.002926	-0.004546	-0.008945	-0.006746
EXOSC7_-_45017818.23-P1P2_15	-0.010303	-0.000444	-0.005373	0.023815	0.012670	0.018242
EXOSC7_-_45017818.23-P1P2_16	0.018997	-0.023516	-0.002260	-0.075394	0.038402	-0.018496
EXOSC7_-_45017818.23-P1P2_17	0.031230	-0.000232	0.015499	-0.010084	0.020055	0.004985
EXOSC7_-_45017818.23-P1P2_18	-0.003075	0.019849	0.008387	-0.028446	0.021626	-0.003410
EXOSC7_-_45017818.23-P1P2_19	0.012274	0.013576	0.012925	0.009775	0.039402	0.024588
EXOSC7_-_45017818.23-P1P2_20	-0.012136	-0.005407	-0.008771	-0.002390	0.005294	0.001452
EXOSC7_-_45017818.23-P1P2_21	-0.032820	0.007192	-0.012814	-0.012907	-0.027060	-0.019984
EXOSC7_-_45017818.23-P1P2_22	-0.009465	-0.044221	-0.026843	0.021574	-0.031800	-0.005113
EXOSC7_-_45017818.23-P1P2_23	-0.012050	0.003173	-0.004439	-0.018250	0.006767	-0.005742
EXOSC8_-_37574969.23-P1P2_00	-0.233417	-0.167634	-0.200525	-0.464891	-0.295455	-0.380173
EXOSC8_-_37574969.23-P1P2_01	0.000885	0.000116	0.000501	0.021745	-0.015708	0.003018
EXOSC8_-_37574969.23-P1P2_02	0.012830	-0.053146	-0.020158	-0.031325	-0.009173	-0.020249
EXOSC8_-_37574969.23-P1P2_03	0.031388	-0.001676	0.014856	-0.046489	0.038142	-0.004173
EXOSC8_-_37574969.23-P1P2_04	0.028853	-0.011367	0.008743	0.025490	-0.020604	0.002443
EXOSC8_-_37574969.23-P1P2_05	0.021389	0.012346	0.016867	-0.015120	0.019686	0.002283
EXOSC8_-_37574969.23-P1P2_06	0.029534	0.016929	0.023232	-0.049422	0.030378	-0.009522
EXOSC8_-_37574969.23-P1P2_07	-0.014522	-0.026364	-0.020443	0.022206	-0.000394	0.010906
EXOSC8_-_37574969.23-P1P2_08	-0.069859	-0.073760	-0.071809	-0.116556	-0.041776	-0.079166
EXOSC8_-_37574969.23-P1P2_09	0.011259	-0.007204	0.002028	0.015518	-0.001133	0.007192
EXOSC8_-_37574969.23-P1P2_10	-0.009295	0.000883	-0.004206	0.044810	-0.011896	0.016457
EXOSC8_-_37574969.23-P1P2_11	0.013197	0.044345	0.028771	-0.050007	0.065503	0.007748
EXOSC8_-_37574969.23-P1P2_12	0.003562	-0.025988	-0.011213	-0.016055	-0.024880	-0.020467
EXOSC8_-_37574969.23-P1P2_13	-0.010444	0.019268	0.004412	-0.020562	0.029772	0.004605
EXOSC8_-_37574969.23-P1P2_14	0.005687	-0.011697	-0.003005	-0.004706	-0.015774	-0.010240
EXOSC8_-_37574969.23-P1P2_15	-0.012422	0.019222	0.003400	0.017316	-0.046754	-0.014719
EXOSC8_-_37574969.23-P1P2_16	-0.030209	0.007057	-0.011576	-0.013800	0.029691	0.007945
EXOSC8_-_37574969.23-P1P2_17	0.009005	-0.022795	-0.006895	0.009746	-0.045277	-0.017765
EXOSC8_-_37574969.23-P1P2_18	0.008349	0.004944	0.006647	0.028815	-0.043652	-0.007419
EXOSC8_-_37574969.23-P1P2_19	0.002608	0.008528	0.005568	0.033071	0.027136	0.030103
EXOSC8_-_37574969.23-P1P2_20	-0.074643	-0.028639	-0.051641	0.045938	-0.021038	0.012450
EXOSC8_-_37574969.23-P1P2_21	-0.010269	-0.009552	-0.009910	-0.020242	-0.021564	-0.020903
EXOSC8_-_37574969.23-P1P2_22	-0.005532	-0.024002	-0.014767	0.034439	-0.004721	0.014859
EXOSC8_-_37574969.23-P1P2_23	-0.004876	-0.013700	-0.009288	-0.009676	0.053595	0.021959
EXOSC8_-_37574976.23-P1P2_00	-0.123473	-0.083081	-0.103277	-0.258693	-0.279321	-0.269007
EXOSC8_-_37574976.23-P1P2_01	0.009669	-0.025342	-0.007836	-0.010906	-0.008696	-0.009801
EXOSC8_-_37574976.23-P1P2_02	0.009243	0.009767	0.009505	0.014363	-0.031047	-0.008342
EXOSC8_-_37574976.23-P1P2_03	0.013488	-0.027171	-0.006842	-0.095363	-0.076512	-0.085938
EXOSC8_-_37574976.23-P1P2_04	0.023679	0.013340	0.018510	-0.015546	-0.013391	-0.014469
EXOSC8_-_37574976.23-P1P2_05	0.003030	0.029439	0.016235	-0.047592	0.058302	0.005355
EXOSC8_-_37574976.23-P1P2_06	-0.027208	0.002884	-0.012162	0.037391	-0.020383	0.008504
EXOSC8_-_37574976.23-P1P2_07	-0.028557	-0.007962	-0.018259	-0.113574	0.020221	-0.046676
EXOSC8_-_37574976.23-P1P2_08	0.021443	-0.006466	0.007488	0.011766	-0.004920	0.003423
EXOSC8_-_37574976.23-P1P2_09	-0.007912	-0.045787	-0.026850	0.012994	0.086098	0.049546
EXOSC8_-_37574976.23-P1P2_10	0.006370	0.014654	0.010512	-0.032329	0.000290	-0.016019
EXOSC8_-_37574976.23-P1P2_11	-0.004048	-0.019291	-0.011670	0.028619	0.004802	0.016710
EXOSC8_-_37574976.23-P1P2_12	0.017292	0.004740	0.011016	-0.004581	-0.012885	-0.008733
EXOSC8_-_37574976.23-P1P2_13	0.017348	-0.006947	0.005200	-0.030114	-0.036516	-0.033315
EXOSC8_-_37574976.23-P1P2_14	0.005190	0.017545	0.011368	0.037936	0.015409	0.026673
EXOSC8_-_37574976.23-P1P2_15	0.014091	-0.000180	0.006956	0.105178	0.073830	0.089504
EXOSC8_-_37574976.23-P1P2_16	0.046685	0.032712	0.039699	0.013841	-0.008989	0.002426
EXOSC8_-_37574976.23-P1P2_17	-0.011305	-0.013560	-0.012433	0.058708	-0.033801	0.012453
EXOSC8_-_37574976.23-P1P2_18	-0.000784	-0.024040	-0.012412	-0.036655	-0.026972	-0.031814
EXOSC8_-_37574976.23-P1P2_19	-0.012549	0.014292	0.000871	0.012620	0.025176	0.018898
EXOSC8_-_37574976.23-P1P2_20	0.011371	0.009195	0.010283	-0.012834	-0.002005	-0.007419
EXOSC8_-_37574976.23-P1P2_21	-0.042098	0.021743	-0.010178	-0.043701	-0.012930	-0.028315
EXOSC8_-_37574976.23-P1P2_22	0.012299	-0.005750	0.003274	-0.030889	-0.021330	-0.026110
EXOSC8_-_37574976.23-P1P2_23	-0.016749	0.001072	-0.007838	-0.008623	-0.112104	-0.060363
EXOSC9_-_122722508.23-P1P2_00	-0.184327	-0.179221	-0.181774	-0.419258	-0.383888	-0.401573
EXOSC9_-_122722508.23-P1P2_01	-0.028844	-0.024111	-0.026478	-0.034300	-0.024524	-0.029412
EXOSC9_-_122722508.23-P1P2_02	-0.001661	0.012214	0.005276	-0.002693	0.039915	0.018611
EXOSC9_-_122722508.23-P1P2_03	-0.002902	-0.017454	-0.010178	-0.135864	-0.113504	-0.124684
EXOSC9_-_122722508.23-P1P2_04	0.011456	0.005604	0.008530	0.001999	0.035081	0.018540
EXOSC9_-_122722508.23-P1P2_05	0.006396	0.026989	0.016693	0.044911	0.019437	0.032174
EXOSC9_-_122722508.23-P1P2_06	0.011825	-0.039719	-0.013947	-0.006870	0.022038	0.007584
EXOSC9_-_122722508.23-P1P2_07	0.003790	0.018316	0.011053	-0.030365	-0.008028	-0.019197
EXOSC9_-_122722508.23-P1P2_08	-0.257382	-0.198557	-0.227970	-0.894897	-0.601157	-0.748027
EXOSC9_-_122722508.23-P1P2_09	-0.009313	0.010957	0.000822	-0.055109	-0.073246	-0.064178
EXOSC9_-_122722508.23-P1P2_10	0.009199	-0.004135	0.002532	-0.017700	-0.054223	-0.035961
EXOSC9_-_122722508.23-P1P2_11	-0.021084	0.030730	0.004823	-0.001747	-0.052855	-0.027301
EXOSC9_-_122722508.23-P1P2_12	0.022694	-0.019095	0.001799	-0.006149	0.000258	-0.002945
EXOSC9_-_122722508.23-P1P2_13	0.020057	-0.034501	-0.007222	-0.126856	-0.143129	-0.134992
EXOSC9_-_122722508.23-P1P2_14	-0.031065	0.008343	-0.011361	0.010457	0.032705	0.021581
EXOSC9_-_122722508.23-P1P2_15	0.007998	-0.000934	0.003532	0.048588	0.038892	0.043740
EXOSC9_-_122722508.23-P1P2_16	0.014105	-0.007693	0.003206	-0.039081	-0.050958	-0.045019
EXOSC9_-_122722508.23-P1P2_17	-0.314759	-0.217560	-0.266160	-0.786602	-0.514297	-0.650449
EXOSC9_-_122722508.23-P1P2_18	0.005367	0.027550	0.016458	-0.035861	-0.065475	-0.050668
EXOSC9_-_122722508.23-P1P2_19	-0.024803	0.003435	-0.010684	0.042563	0.004927	0.023745
EXOSC9_-_122722508.23-P1P2_20	0.008528	0.023710	0.016119	-0.025295	0.000470	-0.012412
EXOSC9_-_122722508.23-P1P2_21	-0.018954	0.015338	-0.001808	-0.020417	-0.117010	-0.068713
EXOSC9_-_122722508.23-P1P2_22	-0.002436	-0.015567	-0.009001	0.030434	0.038325	0.034380
EXOSC9_-_122722508.23-P1P2_23	-0.130125	-0.172244	-0.151184	-0.056792	-0.270957	-0.163875
EXOSC9_-_122722744.23-P1P2_00	-0.058901	-0.089841	-0.074371	-0.018823	-0.072833	-0.045828
EXOSC9_-_122722744.23-P1P2_01	-0.078256	-0.060715	-0.069486	-0.021574	-0.043462	-0.032518
EXOSC9_-_122722744.23-P1P2_02	-0.029009	-0.072523	-0.050766	0.003259	-0.058529	-0.027635
EXOSC9_-_122722744.23-P1P2_03	-0.011035	-0.042796	-0.026916	-0.014295	-0.052887	-0.033591
EXOSC9_-_122722744.23-P1P2_04	0.027039	0.005767	0.016403	0.008036	0.004489	0.006263
EXOSC9_-_122722744.23-P1P2_05	-0.006879	-0.001070	-0.003975	-0.036871	-0.020798	-0.028834
EXOSC9_-_122722744.23-P1P2_06	-0.014831	-0.006930	-0.010880	-0.029151	0.019195	-0.004978
EXOSC9_-_122722744.23-P1P2_07	0.000155	0.012802	0.006479	-0.000184	0.063771	0.031794
EXOSC9_-_122722744.23-P1P2_08	0.022440	-0.013828	0.004306	0.034895	0.022764	0.028830
EXOSC9_-_122722744.23-P1P2_09	0.002827	-0.016852	-0.007013	0.001767	-0.000445	0.000661
EXOSC9_-_122722744.23-P1P2_10	-0.016364	0.001044	-0.007660	0.006278	0.037579	0.021928
EXOSC9_-_122722744.23-P1P2_11	0.006127	-0.008879	-0.001376	-0.016326	0.062258	0.022966
EXOSC9_-_122722744.23-P1P2_12	-0.005685	0.017344	0.005830	0.024158	0.009407	0.016782
EXOSC9_-_122722744.23-P1P2_13	-0.040506	-0.004148	-0.022327	0.024066	0.008317	0.016192
EXOSC9_-_122722744.23-P1P2_14	-0.128255	-0.099480	-0.113867	-0.279595	-0.189924	-0.234760
EXOSC9_-_122722744.23-P1P2_15	-0.010321	0.010214	-0.000053	0.037790	0.000766	0.019278
EXOSC9_-_122722744.23-P1P2_16	-0.022778	-0.000607	-0.011692	-0.008207	-0.012027	-0.010117
EXOSC9_-_122722744.23-P1P2_17	0.027871	-0.012269	0.007801	-0.037043	0.009130	-0.013957
EXOSC9_-_122722744.23-P1P2_18	-0.042478	-0.007504	-0.024991	-0.033231	0.039405	0.003087
EXOSC9_-_122722744.23-P1P2_19	-0.030176	-0.011343	-0.020760	0.032647	0.038479	0.035563
EXOSC9_-_122722744.23-P1P2_20	-0.029269	0.000824	-0.014222	0.008727	-0.001534	0.003597
EXOSC9_-_122722744.23-P1P2_21	0.009685	-0.009032	0.000326	-0.000275	-0.031772	-0.016024
EXOSC9_-_122722744.23-P1P2_22	-0.015669	-0.002134	-0.008902	0.022395	-0.030560	-0.004083
EXOSC9_-_122722744.23-P1P2_23	-0.001308	0.018354	0.008523	-0.003226	-0.013979	-0.008602
FAM102B_+_109103105.23-P1P2_00	-0.020197	-0.004813	-0.012505	0.003446	-0.003675	-0.000114
FAM102B_+_109103105.23-P1P2_01	-0.030862	0.016677	-0.007093	0.029219	0.009871	0.019545
FAM102B_+_109103105.23-P1P2_02	-0.038549	0.002650	-0.017949	-0.014177	-0.001272	-0.007724
FAM102B_+_109103105.23-P1P2_03	-0.016406	0.010389	-0.003008	-0.013455	0.000374	-0.006540
FAM102B_+_109103105.23-P1P2_04	0.006464	0.016304	0.011384	0.013843	-0.026704	-0.006431
FAM102B_+_109103105.23-P1P2_05	-0.005865	0.013558	0.003846	0.005612	-0.000824	0.002394
FAM102B_+_109103105.23-P1P2_06	0.003363	-0.030954	-0.013796	0.071808	-0.008744	0.031532
FAM102B_+_109103105.23-P1P2_07	0.003257	-0.021807	-0.009275	-0.014679	0.000630	-0.007024
FAM102B_+_109103105.23-P1P2_08	-0.002112	0.016197	0.007042	0.005093	0.059108	0.032101
FAM102B_+_109103105.23-P1P2_09	-0.030903	-0.026549	-0.028726	-0.015418	-0.001503	-0.008460
FAM102B_+_109103105.23-P1P2_10	0.039342	0.029894	0.034618	0.016656	-0.039114	-0.011229
FAM102B_+_109103105.23-P1P2_11	0.008682	0.016398	0.012540	0.017909	-0.034744	-0.008417
FAM102B_+_109103105.23-P1P2_12	0.004665	-0.006020	-0.000678	-0.013836	0.020182	0.003173
FAM102B_+_109103105.23-P1P2_13	-0.019233	0.041339	0.011053	-0.026841	-0.003284	-0.015062
FAM102B_+_109103105.23-P1P2_14	-0.010053	-0.008093	-0.009073	0.038193	-0.029718	0.004237
FAM102B_+_109103105.23-P1P2_15	0.003953	0.018605	0.011279	0.002921	-0.010638	-0.003858
FAM102B_+_109103105.23-P1P2_16	-0.005185	0.013056	0.003935	0.025282	0.054821	0.040052
FAM102B_+_109103105.23-P1P2_17	-0.020456	0.018351	-0.001053	0.008269	-0.015627	-0.003679
FAM102B_+_109103105.23-P1P2_18	0.031517	-0.005578	0.012970	-0.014438	-0.021723	-0.018080
FAM102B_+_109103105.23-P1P2_19	-0.022384	0.038335	0.007976	0.008629	0.013991	0.011310
FAM102B_+_109103105.23-P1P2_20	-0.003838	0.001491	-0.001173	-0.032548	-0.001116	-0.016832
FAM102B_+_109103105.23-P1P2_21	-0.010265	0.022079	0.005907	-0.019419	0.044639	0.012610
FAM102B_+_109103105.23-P1P2_22	-0.022623	0.021365	-0.000629	-0.095035	-0.034621	-0.064828
FAM102B_+_109103105.23-P1P2_23	-0.092688	0.012021	-0.040334	-0.066499	-0.024414	-0.045456
FAM102B_-_109102969.23-P1P2_00	-0.060283	-0.071334	-0.065808	-0.038335	-0.062347	-0.050341
FAM102B_-_109102969.23-P1P2_01	-0.069873	-0.097663	-0.083768	-0.030761	-0.084570	-0.057666
FAM102B_-_109102969.23-P1P2_02	-0.044338	-0.057138	-0.050738	-0.000603	0.023253	0.011325
FAM102B_-_109102969.23-P1P2_03	-0.035834	-0.018332	-0.027083	-0.029479	-0.031470	-0.030474
FAM102B_-_109102969.23-P1P2_04	0.027519	0.002238	0.014879	-0.012227	0.004266	-0.003981
FAM102B_-_109102969.23-P1P2_05	-0.017444	0.039416	0.010986	-0.031575	-0.064552	-0.048063
FAM102B_-_109102969.23-P1P2_06	-0.020847	0.026452	0.002802	-0.006598	0.020026	0.006714
FAM102B_-_109102969.23-P1P2_07	-0.021594	0.009064	-0.006265	-0.031851	0.034686	0.001418
FAM102B_-_109102969.23-P1P2_08	-0.017122	0.018223	0.000551	-0.024057	0.017736	-0.003161
FAM102B_-_109102969.23-P1P2_09	-0.029389	-0.011257	-0.020323	0.018796	-0.010358	0.004219
FAM102B_-_109102969.23-P1P2_10	0.020948	-0.003510	0.008719	0.053942	0.028853	0.041397
FAM102B_-_109102969.23-P1P2_11	0.018217	-0.003030	0.007594	-0.021928	0.008033	-0.006948
FAM102B_-_109102969.23-P1P2_12	-0.004506	0.009361	0.002427	-0.032274	-0.004718	-0.018496
FAM102B_-_109102969.23-P1P2_13	-0.000650	0.009106	0.004228	0.014297	0.004325	0.009311
FAM102B_-_109102969.23-P1P2_14	-0.016023	0.075120	0.029549	-0.041751	-0.024146	-0.032949
FAM102B_-_109102969.23-P1P2_15	-0.056885	-0.037714	-0.047299	-0.006978	-0.034514	-0.020746
FAM102B_-_109102969.23-P1P2_16	0.030068	0.024532	0.027300	0.013368	0.018007	0.015687
FAM102B_-_109102969.23-P1P2_17	-0.022006	0.014937	-0.003535	-0.030076	0.018705	-0.005686
FAM102B_-_109102969.23-P1P2_18	0.014274	-0.034037	-0.009882	-0.257800	-0.184402	-0.221101
FAM102B_-_109102969.23-P1P2_19	-0.002277	-0.042974	-0.022626	0.011560	-0.005535	0.003013
FAM102B_-_109102969.23-P1P2_20	-0.023161	0.005200	-0.008981	0.001190	0.014616	0.007903
FAM102B_-_109102969.23-P1P2_21	-0.009495	-0.018763	-0.014129	0.029885	-0.011282	0.009301
FAM102B_-_109102969.23-P1P2_22	0.015183	0.013689	0.014436	0.000194	0.020984	0.010589
FAM104A_+_71228410.23-P1P2_00	-0.050256	-0.031991	-0.041124	-0.024771	0.010541	-0.007115
FAM104A_+_71228410.23-P1P2_01	-0.022204	-0.021684	-0.021944	0.010826	-0.009156	0.000835
FAM104A_+_71228410.23-P1P2_02	-0.025058	-0.059714	-0.042386	0.005846	-0.011023	-0.002589
FAM104A_+_71228410.23-P1P2_03	-0.030542	-0.027422	-0.028982	0.004442	0.020252	0.012347
FAM104A_+_71228410.23-P1P2_04	-0.050841	0.008680	-0.021080	-0.033547	-0.000153	-0.016850
FAM104A_+_71228410.23-P1P2_05	-0.034715	-0.006357	-0.020536	-0.040225	0.004371	-0.017927
FAM104A_+_71228410.23-P1P2_06	0.001022	0.013178	0.007100	0.027202	-0.016041	0.005580
FAM104A_+_71228410.23-P1P2_07	-0.009162	0.007631	-0.000766	-0.044261	0.008815	-0.017723
FAM104A_+_71228410.23-P1P2_08	-0.015328	-0.046786	-0.031057	-0.040133	-0.033329	-0.036731
FAM104A_+_71228410.23-P1P2_09	-0.024375	-0.012870	-0.018623	0.040406	0.014696	0.027551
FAM104A_+_71228410.23-P1P2_10	-0.038799	-0.002560	-0.020680	-0.030455	-0.006763	-0.018609
FAM104A_+_71228410.23-P1P2_11	0.012866	0.000443	0.006655	-0.024884	-0.011226	-0.018055
FAM104A_+_71228410.23-P1P2_12	0.009252	-0.016972	-0.003860	0.023810	-0.010345	0.006732
FAM104A_+_71228410.23-P1P2_13	0.011570	-0.001907	0.004832	0.014829	-0.018135	-0.001653
FAM104A_+_71228410.23-P1P2_14	-0.002673	-0.002234	-0.002454	-0.010632	-0.011681	-0.011156
FAM104A_+_71228410.23-P1P2_15	-0.009420	0.016844	0.003712	0.008915	-0.022214	-0.006650
FAM104A_+_71228410.23-P1P2_16	0.006496	-0.003359	0.001568	0.019157	-0.002035	0.008561
FAM104A_+_71228410.23-P1P2_17	-0.005208	-0.002452	-0.003830	-0.005085	0.011883	0.003399
FAM104A_+_71228410.23-P1P2_18	-0.001362	0.021526	0.010082	-0.033387	0.024912	-0.004238
FAM104A_+_71228410.23-P1P2_19	-0.076530	-0.123987	-0.100259	-0.460948	-0.681697	-0.571323
FAM104A_+_71228410.23-P1P2_20	-0.000581	0.006500	0.002959	-0.038786	0.012808	-0.012989
FAM104A_+_71228410.23-P1P2_21	-0.078814	-0.069352	-0.074083	-0.122019	-0.107007	-0.114513
FAM104A_+_71228410.23-P1P2_22	-0.015480	0.008784	-0.003348	0.014585	-0.026055	-0.005735
FAM104A_+_71228410.23-P1P2_23	0.017323	0.011844	0.014583	0.067778	0.010848	0.039313
FAM104A_-_71228248.23-P1P2_00	-0.037216	-0.023789	-0.030503	0.027318	0.030326	0.028822
FAM104A_-_71228248.23-P1P2_01	-0.030796	-0.016570	-0.023683	0.036545	0.003558	0.020051
FAM104A_-_71228248.23-P1P2_02	0.010210	-0.008684	0.000763	-0.000327	0.000957	0.000315
FAM104A_-_71228248.23-P1P2_03	-0.032223	-0.057336	-0.044779	0.021444	-0.039150	-0.008853
FAM104A_-_71228248.23-P1P2_04	-0.047004	-0.037911	-0.042458	0.041881	-0.001667	0.020107
FAM104A_-_71228248.23-P1P2_05	0.034624	-0.004148	0.015238	0.042654	0.017450	0.030052
FAM104A_-_71228248.23-P1P2_06	-0.017218	-0.007802	-0.012510	0.014591	-0.013504	0.000543
FAM104A_-_71228248.23-P1P2_07	0.006749	0.024296	0.015522	0.039814	0.021795	0.030805
FAM104A_-_71228248.23-P1P2_08	-0.014462	-0.033714	-0.024088	0.000486	0.009599	0.005042
FAM104A_-_71228248.23-P1P2_09	0.006398	0.003154	0.004776	-0.003255	-0.011305	-0.007280
FAM104A_-_71228248.23-P1P2_10	0.024697	-0.005515	0.009591	-0.035835	0.037959	0.001062
FAM104A_-_71228248.23-P1P2_11	-0.031220	-0.029339	-0.030280	0.037643	-0.025487	0.006078
FAM104A_-_71228248.23-P1P2_12	-0.007081	-0.006968	-0.007025	0.010704	-0.008124	0.001290
FAM104A_-_71228248.23-P1P2_13	-0.014590	0.017152	0.001281	0.016806	-0.006505	0.005150
FAM104A_-_71228248.23-P1P2_14	0.013953	-0.003693	0.005130	-0.012844	-0.037776	-0.025310
FAM104A_-_71228248.23-P1P2_15	-0.001857	-0.006085	-0.003971	-0.047455	-0.017903	-0.032679
FAM104A_-_71228248.23-P1P2_16	-0.004072	-0.022520	-0.013296	0.014333	0.043364	0.028849
FAM104A_-_71228248.23-P1P2_17	0.028800	-0.010028	0.009386	-0.041465	-0.021633	-0.031549
FAM104A_-_71228248.23-P1P2_18	-0.008831	0.007402	-0.000714	-0.032819	0.005594	-0.013612
FAM104A_-_71228248.23-P1P2_19	-0.101110	-0.049411	-0.075260	-0.188516	-0.207727	-0.198121
FAM104A_-_71228248.23-P1P2_20	-0.013359	0.012162	-0.000599	0.040705	0.017150	0.028928
FAM104A_-_71228248.23-P1P2_21	-0.001041	-0.001858	-0.001449	0.021267	-0.003901	0.008683
FAM104A_-_71228248.23-P1P2_22	-0.008391	0.004656	-0.001867	-0.253277	-0.202228	-0.227752
FAM104A_-_71228248.23-P1P2_23	-0.002523	0.012095	0.004786	0.015573	-0.057145	-0.020786
FAM115C_+_143318045.23-P1P2_00	-0.055662	-0.046329	-0.050996	-0.088289	-0.100737	-0.094513
FAM115C_+_143318045.23-P1P2_01	-0.060264	-0.102117	-0.081191	-0.114129	-0.110078	-0.112104
FAM115C_+_143318045.23-P1P2_02	-0.075504	-0.110641	-0.093072	-0.094643	-0.065455	-0.080049
FAM115C_+_143318045.23-P1P2_03	-0.017626	-0.048461	-0.033044	-0.033117	0.021309	-0.005904
FAM115C_+_143318045.23-P1P2_04	-0.012240	0.013669	0.000714	-0.012422	-0.073501	-0.042961
FAM115C_+_143318045.23-P1P2_05	0.005480	0.018138	0.011809	0.024601	-0.028596	-0.001997
FAM115C_+_143318045.23-P1P2_06	0.052225	0.011744	0.031984	0.002221	-0.012726	-0.005253
FAM115C_+_143318045.23-P1P2_07	-0.003707	0.006782	0.001537	0.073604	0.048231	0.060917
FAM115C_+_143318045.23-P1P2_08	0.030429	-0.026304	0.002063	0.022097	0.044803	0.033450
FAM115C_+_143318045.23-P1P2_09	-0.102000	-0.053668	-0.077834	-0.033587	-0.056758	-0.045173
FAM115C_+_143318045.23-P1P2_10	-0.009702	0.024244	0.007271	-0.225663	-0.160178	-0.192920
FAM115C_+_143318045.23-P1P2_11	-0.001891	-0.016821	-0.009356	-0.019781	0.034122	0.007171
FAM115C_+_143318045.23-P1P2_12	-0.025653	-0.069001	-0.047327	-0.004856	-0.038567	-0.021712
FAM115C_+_143318045.23-P1P2_13	0.005847	-0.010056	-0.002104	-0.094041	-0.065522	-0.079782
FAM115C_+_143318045.23-P1P2_14	-0.010659	0.022415	0.005878	-0.032219	-0.141437	-0.086828
FAM115C_+_143318045.23-P1P2_15	-0.048908	-0.090936	-0.069922	-0.062882	-0.091314	-0.077098
FAM115C_+_143318045.23-P1P2_16	0.011835	0.076452	0.044143	-0.062221	-0.058988	-0.060605
FAM115C_+_143318045.23-P1P2_17	-0.004876	0.017921	0.006522	0.020144	0.065946	0.043045
FAM115C_+_143318045.23-P1P2_18	0.022245	-0.044594	-0.011174	-0.051677	-0.040149	-0.045913
FAM115C_+_143318045.23-P1P2_19	0.015175	0.014991	0.015083	0.006928	-0.041276	-0.017174
FAM115C_+_143318045.23-P1P2_20	-0.084022	-0.099510	-0.091766	-0.202249	-0.238922	-0.220586
FAM115C_+_143318045.23-P1P2_21	0.009448	0.024278	0.016863	-0.006162	-0.066934	-0.036548
FAM115C_+_143318045.23-P1P2_22	-0.014831	-0.033023	-0.023927	-0.122394	-0.089888	-0.106141
FAM115C_+_143318045.23-P1P2_23	-0.008628	0.008195	-0.000216	-0.033481	-0.026596	-0.030038
FAM115C_+_143318057.23-P1P2_00	-0.032963	-0.013613	-0.023288	-0.001697	-0.017826	-0.009761
FAM115C_+_143318057.23-P1P2_01	0.003078	0.055977	0.029528	0.005718	-0.000554	0.002582
FAM115C_+_143318057.23-P1P2_02	0.015305	-0.012676	0.001314	0.019990	-0.005528	0.007231
FAM115C_+_143318057.23-P1P2_03	0.029781	0.019503	0.024642	0.011803	-0.032390	-0.010294
FAM115C_+_143318057.23-P1P2_04	0.028288	0.008684	0.018486	0.018219	-0.019208	-0.000495
FAM115C_+_143318057.23-P1P2_05	-0.060975	0.013916	-0.023530	0.054210	0.074310	0.064260
FAM115C_+_143318057.23-P1P2_06	0.019190	0.017521	0.018355	-0.023759	-0.032376	-0.028067
FAM115C_+_143318057.23-P1P2_07	0.004571	-0.031819	-0.013624	0.028378	-0.045999	-0.008810
FAM115C_+_143318057.23-P1P2_08	0.050828	0.048576	0.049702	0.063762	0.004456	0.034109
FAM115C_+_143318057.23-P1P2_09	-0.019242	-0.023905	-0.021573	-0.035699	-0.011051	-0.023375
FAM115C_+_143318057.23-P1P2_10	-0.000797	-0.002688	-0.001742	0.004002	-0.002202	0.000900
FAM115C_+_143318057.23-P1P2_11	0.046485	0.010487	0.028486	-0.037969	-0.009850	-0.023910
FAM115C_+_143318057.23-P1P2_12	-0.008187	-0.030550	-0.019368	-0.094512	0.021056	-0.036728
FAM115C_+_143318057.23-P1P2_13	-0.004609	0.013485	0.004438	-0.011012	-0.041071	-0.026042
FAM115C_+_143318057.23-P1P2_14	0.022744	-0.019103	0.001821	-0.017441	0.052164	0.017362
FAM115C_+_143318057.23-P1P2_15	0.037415	-0.015449	0.010983	-0.026510	0.027244	0.000367
FAM115C_+_143318057.23-P1P2_16	-0.022749	0.002492	-0.010128	0.025718	-0.004368	0.010675
FAM115C_+_143318057.23-P1P2_17	-0.005106	0.041271	0.018083	0.039740	0.008492	0.024116
FAM115C_+_143318057.23-P1P2_18	-0.044105	0.021194	-0.011455	0.035417	0.047265	0.041341
FAM115C_+_143318057.23-P1P2_19	-0.009404	-0.020468	-0.014936	0.054154	0.065200	0.059677
FAM115C_+_143318057.23-P1P2_20	0.006321	-0.027024	-0.010351	-0.018688	-0.040009	-0.029348
FAM115C_+_143318057.23-P1P2_21	0.003017	-0.009055	-0.003019	0.038872	-0.007261	0.015806
FAM117B_+_203499777.23-P1P2_00	-0.064516	-0.088086	-0.076301	-0.116795	-0.111753	-0.114274
FAM117B_+_203499777.23-P1P2_01	-0.060055	-0.089197	-0.074626	-0.087523	-0.126072	-0.106797
FAM117B_+_203499777.23-P1P2_02	-0.055271	-0.061132	-0.058201	-0.073268	-0.079308	-0.076288
FAM117B_+_203499777.23-P1P2_03	-0.082856	-0.077749	-0.080303	-0.081303	-0.112948	-0.097125
FAM117B_+_203499777.23-P1P2_04	-0.017719	0.023543	0.002912	0.009331	0.035750	0.022540
FAM117B_+_203499777.23-P1P2_05	-0.012881	-0.022607	-0.017744	-0.061702	0.018861	-0.021420
FAM117B_+_203499777.23-P1P2_06	0.022653	0.001294	0.011973	-0.024559	0.026581	0.001011
FAM117B_+_203499777.23-P1P2_07	0.007296	0.000842	0.004069	-0.045796	-0.033266	-0.039531
FAM117B_+_203499777.23-P1P2_08	0.028948	-0.011547	0.008700	-0.056421	-0.016460	-0.036440
FAM117B_+_203499777.23-P1P2_09	0.019029	0.012960	0.015994	-0.017800	0.052914	0.017557
FAM117B_+_203499777.23-P1P2_10	-0.030879	-0.024747	-0.027813	0.002288	-0.002335	-0.000024
FAM117B_+_203499777.23-P1P2_11	-0.003199	-0.039935	-0.021567	0.011971	-0.011697	0.000137
FAM117B_+_203499777.23-P1P2_12	0.000826	-0.011990	-0.005582	0.026831	-0.030533	-0.001851
FAM117B_+_203499777.23-P1P2_13	0.015936	0.038462	0.027199	-0.076182	-0.107707	-0.091945
FAM117B_+_203499777.23-P1P2_14	0.004066	-0.001634	0.001216	-0.014790	0.003452	-0.005669
FAM117B_+_203499777.23-P1P2_15	-0.011595	-0.011164	-0.011379	-0.024136	0.019450	-0.002343
FAM117B_+_203499777.23-P1P2_16	-0.080604	-0.082470	-0.081537	-0.122775	-0.131148	-0.126962
FAM117B_+_203499777.23-P1P2_17	-0.014242	0.023988	0.004873	-0.027615	-0.058042	-0.042828
FAM117B_+_203499777.23-P1P2_18	0.023862	-0.002679	0.010592	0.021271	-0.021496	-0.000113
FAM117B_+_203499777.23-P1P2_19	-0.006111	-0.016112	-0.011112	-0.026464	0.019022	-0.003721
FAM117B_+_203499777.23-P1P2_20	-0.000093	0.032399	0.016153	0.006085	-0.021122	-0.007519
FAM117B_+_203499777.23-P1P2_21	0.014905	0.001711	0.008308	0.003195	-0.022295	-0.009550
FAM117B_+_203499777.23-P1P2_22	-0.040855	0.006886	-0.016984	0.051468	0.034067	0.042767
FAM117B_+_203499777.23-P1P2_23	0.003747	0.011081	0.007414	0.010370	-0.027742	-0.008686
FAM117B_+_203499807.23-P1P2_00	-0.126508	-0.116631	-0.121570	-0.178863	-0.235518	-0.207190
FAM117B_+_203499807.23-P1P2_01	0.021617	0.011528	0.016572	-0.050653	-0.021943	-0.036298
FAM117B_+_203499807.23-P1P2_02	-0.092913	-0.047098	-0.070005	-0.234326	-0.160506	-0.197416
FAM117B_+_203499807.23-P1P2_03	-0.097765	-0.183621	-0.140693	-0.315753	-0.372621	-0.344187
FAM117B_+_203499807.23-P1P2_04	-0.031381	0.028290	-0.001545	-0.047521	-0.007562	-0.027541
FAM117B_+_203499807.23-P1P2_05	-0.034436	-0.022857	-0.028646	0.002940	-0.005658	-0.001359
FAM117B_+_203499807.23-P1P2_06	0.040539	-0.011625	0.014457	0.119991	0.045042	0.082517
FAM117B_+_203499807.23-P1P2_07	-0.006211	-0.002713	-0.004462	-0.036400	0.008427	-0.013986
FAM117B_+_203499807.23-P1P2_08	-0.162288	-0.150246	-0.156267	-0.201316	-0.171460	-0.186388
FAM117B_+_203499807.23-P1P2_09	-0.011118	-0.005574	-0.008346	-0.126334	-0.128496	-0.127415
FAM117B_+_203499807.23-P1P2_10	-0.023534	-0.101202	-0.062368	-0.066808	-0.072159	-0.069484
FAM117B_+_203499807.23-P1P2_11	0.028254	0.049072	0.038663	-0.008980	-0.009799	-0.009389
FAM117B_+_203499807.23-P1P2_12	-0.032605	0.009333	-0.011636	0.022556	-0.018483	0.002036
FAM117B_+_203499807.23-P1P2_13	0.006902	-0.005955	0.000474	-0.011371	-0.057682	-0.034527
FAM117B_+_203499807.23-P1P2_14	-0.004280	-0.024008	-0.014144	0.030303	0.000568	0.015436
FAM117B_+_203499807.23-P1P2_15	0.016316	0.025284	0.020800	0.021067	0.000711	0.010889
FAM117B_+_203499807.23-P1P2_16	-0.064996	0.048710	-0.008143	-0.000781	-0.042403	-0.021592
FAM117B_+_203499807.23-P1P2_17	-0.040761	-0.007912	-0.024337	0.089467	0.042666	0.066067
FAM117B_+_203499807.23-P1P2_18	-0.003846	0.055536	0.025845	0.021088	0.069161	0.045125
FAM117B_+_203499807.23-P1P2_19	0.014057	0.005224	0.009641	0.055043	0.043841	0.049442
FAM117B_+_203499807.23-P1P2_20	0.015037	0.054413	0.034725	-0.001899	0.052866	0.025484
FAM117B_+_203499807.23-P1P2_21	-0.071089	0.067530	-0.001780	0.060413	0.007297	0.033855
FAM117B_+_203499807.23-P1P2_22	0.005661	-0.016189	-0.005264	-0.059737	0.029313	-0.015212
FAM117B_+_203499807.23-P1P2_23	-0.021750	-0.002043	-0.011896	0.007466	0.012774	0.010120
FAM118B_+_126081483.23-P1P2_00	-0.076226	-0.084938	-0.080582	-0.173605	-0.153926	-0.163765
FAM118B_+_126081483.23-P1P2_01	-0.091262	-0.082381	-0.086821	-0.154602	-0.173369	-0.163985
FAM118B_+_126081483.23-P1P2_02	-0.001278	0.000895	-0.000191	-0.011869	0.021699	0.004915
FAM118B_+_126081483.23-P1P2_03	-0.135907	-0.134651	-0.135279	-0.199081	-0.198856	-0.198969
FAM118B_+_126081483.23-P1P2_04	-0.055026	-0.098418	-0.076722	-0.084785	-0.120881	-0.102833
FAM118B_+_126081483.23-P1P2_05	-0.076081	-0.054707	-0.065394	-0.155836	-0.144560	-0.150198
FAM118B_+_126081483.23-P1P2_06	-0.004695	-0.001538	-0.003117	-0.053308	-0.097547	-0.075427
FAM118B_+_126081483.23-P1P2_07	-0.062258	-0.080119	-0.071189	-0.132777	-0.218261	-0.175519
FAM118B_+_126081483.23-P1P2_08	-0.062350	-0.107424	-0.084887	-0.141776	-0.147215	-0.144495
FAM118B_+_126081483.23-P1P2_09	-0.003673	-0.013142	-0.008407	-0.032239	-0.033751	-0.032995
FAM118B_+_126081483.23-P1P2_10	-0.030442	0.023283	-0.003580	-0.030073	0.029462	-0.000305
FAM118B_+_126081483.23-P1P2_11	-0.048031	-0.016732	-0.032381	-0.048630	-0.008147	-0.028389
FAM118B_+_126081483.23-P1P2_12	0.007939	-0.000158	0.003891	-0.050215	-0.075301	-0.062758
FAM118B_+_126081483.23-P1P2_13	-0.015825	-0.003526	-0.009675	-0.035473	0.014305	-0.010584
FAM118B_+_126081483.23-P1P2_14	-0.023270	-0.047674	-0.035472	-0.146723	-0.126340	-0.136531
FAM118B_+_126081483.23-P1P2_15	-0.012570	0.019601	0.003516	-0.051829	-0.037642	-0.044735
FAM118B_+_126081483.23-P1P2_16	-0.022268	-0.014085	-0.018176	-0.020768	0.027142	0.003187
FAM118B_+_126081483.23-P1P2_17	-0.056258	-0.043074	-0.049666	-0.134737	-0.189971	-0.162354
FAM118B_+_126081483.23-P1P2_18	0.011716	-0.017814	-0.003049	-0.000373	0.024102	0.011864
FAM118B_+_126081483.23-P1P2_19	0.008974	0.026736	0.017855	0.029773	-0.045834	-0.008031
FAM118B_+_126081483.23-P1P2_20	-0.001891	0.013049	0.005579	0.000115	-0.038056	-0.018971
FAM118B_+_126081483.23-P1P2_21	-0.000827	0.015542	0.007358	-0.031670	0.008300	-0.011685
FAM118B_+_126081483.23-P1P2_22	-0.005657	0.008378	0.001360	0.030053	-0.049545	-0.009746
FAM118B_+_126081483.23-P1P2_23	-0.005938	-0.010445	-0.008192	0.008601	0.013177	0.010889
FAM118B_-_126081590.23-P1P2_00	-0.067984	-0.090798	-0.079391	-0.072665	-0.059491	-0.066078
FAM118B_-_126081590.23-P1P2_01	-0.004005	-0.035410	-0.019708	-0.001839	-0.078850	-0.040344
FAM118B_-_126081590.23-P1P2_02	-0.085411	-0.079564	-0.082487	-0.062027	-0.053748	-0.057888
FAM118B_-_126081590.23-P1P2_03	-0.051506	-0.053413	-0.052459	-0.046918	-0.087105	-0.067011
FAM118B_-_126081590.23-P1P2_04	-0.000710	-0.011712	-0.006211	-0.000052	-0.049830	-0.024941
FAM118B_-_126081590.23-P1P2_05	-0.001393	-0.009584	-0.005489	0.018417	-0.002114	0.008151
FAM118B_-_126081590.23-P1P2_06	-0.004539	0.007670	0.001566	0.004006	0.011550	0.007778
FAM118B_-_126081590.23-P1P2_07	-0.080544	-0.047016	-0.063780	-0.047855	-0.039832	-0.043843
FAM118B_-_126081590.23-P1P2_08	-0.051565	-0.065375	-0.058470	-0.077393	0.030808	-0.023292
FAM118B_-_126081590.23-P1P2_09	-0.016972	0.055940	0.019484	0.006184	-0.036698	-0.015257
FAM118B_-_126081590.23-P1P2_10	-0.029893	0.009706	-0.010094	0.030328	-0.029381	0.000473
FAM118B_-_126081590.23-P1P2_11	0.008444	0.016046	0.012245	-0.055439	-0.032554	-0.043997
FAM118B_-_126081590.23-P1P2_12	-0.007158	-0.020339	-0.013749	-0.007197	0.062336	0.027570
FAM118B_-_126081590.23-P1P2_13	-0.018022	0.034663	0.008320	0.016954	-0.011432	0.002761
FAM118B_-_126081590.23-P1P2_14	0.008781	-0.005160	0.001811	0.024775	-0.016677	0.004049
FAM118B_-_126081590.23-P1P2_15	-0.015615	0.006687	-0.004464	-0.008312	-0.007623	-0.007968
FAM118B_-_126081590.23-P1P2_16	-0.002548	-0.019836	-0.011192	0.008742	0.020473	0.014608
FAM118B_-_126081590.23-P1P2_17	0.004162	-0.012930	-0.004384	-0.025702	-0.011425	-0.018564
FAM118B_-_126081590.23-P1P2_18	-0.034102	-0.023632	-0.028867	-0.012685	-0.036932	-0.024808
FAM118B_-_126081590.23-P1P2_19	0.000657	0.022731	0.011694	-0.014644	-0.020920	-0.017782
FAM118B_-_126081590.23-P1P2_20	-0.024179	-0.005298	-0.014738	-0.003274	-0.011621	-0.007447
FAM118B_-_126081590.23-P1P2_21	-0.004643	-0.008914	-0.006779	0.051935	-0.016333	0.017801
FAM118B_-_126081590.23-P1P2_22	-0.004865	0.009056	0.002096	-0.006239	0.004994	-0.000623
FAM136A_-_70528767.23-P1P2_00	-0.237673	-0.265136	-0.251404	-0.596769	-0.433900	-0.515334
FAM136A_-_70528767.23-P1P2_01	-0.374845	-0.312429	-0.343637	-0.679609	-0.543767	-0.611688
FAM136A_-_70528767.23-P1P2_02	-0.358489	-0.369594	-0.364042	-0.425173	-0.537280	-0.481226
FAM136A_-_70528767.23-P1P2_03	-0.256521	-0.352913	-0.304717	-0.733682	-0.535184	-0.634433
FAM136A_-_70528767.23-P1P2_04	0.010012	0.000421	0.005216	-0.021644	-0.039970	-0.030807
FAM136A_-_70528767.23-P1P2_05	-0.161836	-0.162473	-0.162154	-0.706499	-1.001050	-0.853775
FAM136A_-_70528767.23-P1P2_06	-0.150102	-0.088212	-0.119157	-0.162774	-0.225408	-0.194091
FAM136A_-_70528767.23-P1P2_07	-0.227121	-0.339585	-0.283353	-0.496227	-0.731252	-0.613740
FAM136A_-_70528767.23-P1P2_08	-0.306949	-0.176243	-0.241596	-0.425056	-0.717479	-0.571267
FAM136A_-_70528767.23-P1P2_09	-0.207782	-0.110641	-0.159212	-0.125233	-0.057648	-0.091440
FAM136A_-_70528767.23-P1P2_10	-0.014719	-0.032943	-0.023831	-0.025356	-0.046518	-0.035937
FAM136A_-_70528767.23-P1P2_11	0.014762	0.026297	0.020529	-0.038190	0.020727	-0.008732
FAM136A_-_70528767.23-P1P2_12	0.015141	0.011294	0.013218	0.014846	0.005977	0.010412
FAM136A_-_70528767.23-P1P2_13	-0.108673	-0.077370	-0.093021	-0.080558	-0.112958	-0.096758
FAM136A_-_70528767.23-P1P2_14	-0.473052	-0.403153	-0.438102	-0.671247	-1.048899	-0.860073
FAM136A_-_70528767.23-P1P2_15	-0.078351	-0.091911	-0.085131	-0.137023	-0.139572	-0.138297
FAM136A_-_70528767.23-P1P2_16	-0.208255	-0.223973	-0.216114	-0.394661	-0.446022	-0.420341
FAM136A_-_70528767.23-P1P2_17	-0.006099	-0.006449	-0.006274	-0.025765	0.035049	0.004642
FAM136A_-_70528767.23-P1P2_18	-0.029640	0.021900	-0.003870	-0.033848	0.038150	0.002151
FAM136A_-_70528767.23-P1P2_19	-0.175959	-0.128622	-0.152290	-0.177551	-0.196481	-0.187016
FAM136A_-_70528767.23-P1P2_20	-0.014776	0.012967	-0.000904	-0.018407	-0.051783	-0.035095
FAM136A_-_70528767.23-P1P2_21	0.013215	0.057111	0.035163	-0.199754	-0.178152	-0.188953
FAM136A_-_70528767.23-P1P2_22	0.018666	0.015732	0.017199	-0.074402	-0.038165	-0.056284
FAM136A_-_70528767.23-P1P2_23	0.002336	0.008257	0.005297	0.024416	0.033744	0.029080
FAM136A_-_70529189.23-P1P2_00	-0.024493	-0.009951	-0.017222	-0.008807	-0.047128	-0.027968
FAM136A_-_70529189.23-P1P2_01	-0.001205	-0.001939	-0.001572	0.027054	-0.007755	0.009650
FAM136A_-_70529189.23-P1P2_02	-0.025084	-0.010866	-0.017975	-0.015129	-0.016369	-0.015749
FAM136A_-_70529189.23-P1P2_03	-0.048823	-0.014853	-0.031838	-0.002369	-0.025524	-0.013947
FAM136A_-_70529189.23-P1P2_04	-0.012549	0.008526	-0.002012	0.022456	-0.004408	0.009024
FAM136A_-_70529189.23-P1P2_05	-0.018602	-0.017734	-0.018168	-0.022478	0.000307	-0.011086
FAM136A_-_70529189.23-P1P2_06	0.005884	-0.033314	-0.013715	-0.012898	0.016221	0.001662
FAM136A_-_70529189.23-P1P2_07	0.012773	-0.032666	-0.009947	-0.026698	0.023242	-0.001728
FAM136A_-_70529189.23-P1P2_08	0.009368	-0.025581	-0.008106	0.004076	-0.029020	-0.012472
FAM136A_-_70529189.23-P1P2_09	-0.019092	-0.029454	-0.024273	0.031267	-0.000943	0.015162
FAM136A_-_70529189.23-P1P2_10	0.010487	0.025165	0.017826	0.039119	-0.028301	0.005409
FAM136A_-_70529189.23-P1P2_11	-0.013869	0.015293	0.000712	-0.002239	0.010392	0.004077
FAM136A_-_70529189.23-P1P2_12	0.000191	0.013241	0.006716	-0.011009	-0.014167	-0.012588
FAM136A_-_70529189.23-P1P2_13	-0.013116	0.013990	0.000437	0.028445	0.030939	0.029692
FAM136A_-_70529189.23-P1P2_14	0.000558	0.048642	0.024600	-0.027772	-0.010266	-0.019019
FAM136A_-_70529189.23-P1P2_15	-0.007015	-0.010007	-0.008511	-0.038877	-0.006266	-0.022572
FAM136A_-_70529189.23-P1P2_16	0.008256	0.015326	0.011791	0.009226	-0.002473	0.003376
FAM136A_-_70529189.23-P1P2_17	-0.036444	-0.034805	-0.035625	-0.064751	0.094441	0.014845
FAM136A_-_70529189.23-P1P2_18	0.001502	-0.034890	-0.016694	0.031438	0.005611	0.018524
FAM136A_-_70529189.23-P1P2_19	0.020214	-0.020468	-0.000127	0.003235	0.021399	0.012317
FAM136A_-_70529189.23-P1P2_20	-0.005657	0.002537	-0.001560	0.008263	-0.011012	-0.001375
FAM136A_-_70529189.23-P1P2_21	-0.011686	0.022378	0.005346	0.016530	-0.010819	0.002855
FAM136A_-_70529189.23-P1P2_22	-0.022800	0.005246	-0.008777	-0.017370	-0.004456	-0.010913
FAM136A_-_70529189.23-P1P2_23	0.016406	0.006537	0.011472	0.028023	0.000724	0.014374
FAM149B1_-_74927901.23-P1P2_00	-0.019944	0.026548	0.003302	-0.016754	-0.075596	-0.046175
FAM149B1_-_74927901.23-P1P2_01	0.004515	0.010352	0.007434	0.021737	-0.052565	-0.015414
FAM149B1_-_74927901.23-P1P2_02	-0.011424	-0.041782	-0.026603	-0.067922	-0.004599	-0.036261
FAM149B1_-_74927901.23-P1P2_03	0.022736	-0.025458	-0.001361	0.054340	-0.114778	-0.030219
FAM149B1_-_74927901.23-P1P2_04	0.005082	-0.038515	-0.016716	-0.035460	0.051239	0.007889
FAM149B1_-_74927901.23-P1P2_05	-0.021063	0.006587	-0.007238	0.084964	-0.038968	0.022998
FAM149B1_-_74927901.23-P1P2_06	0.026030	-0.008058	0.008986	0.039036	0.033355	0.036196
FAM149B1_-_74927901.23-P1P2_07	-0.016822	0.011846	-0.002488	0.026184	-0.023324	0.001430
FAM149B1_-_74927901.23-P1P2_08	-0.013935	0.014413	0.000239	0.016523	0.024107	0.020315
FAM149B1_-_74927901.23-P1P2_09	-0.022939	-0.014776	-0.018858	0.051334	-0.052515	-0.000591
FAM149B1_-_74927901.23-P1P2_10	0.003419	-0.018949	-0.007765	0.001405	0.022421	0.011913
FAM149B1_-_74927901.23-P1P2_11	-0.038547	0.033094	-0.002727	0.014392	-0.022726	-0.004167
FAM149B1_-_74927901.23-P1P2_12	0.008271	-0.054787	-0.023258	0.018293	-0.002354	0.007969
FAM149B1_-_74927901.23-P1P2_13	0.026434	-0.062816	-0.018191	-0.047359	-0.031836	-0.039598
FAM149B1_-_74927901.23-P1P2_14	-0.014217	0.003924	-0.005146	-0.012539	-0.009311	-0.010925
FAM149B1_-_74927901.23-P1P2_15	0.005428	0.024118	0.014773	-0.015302	-0.016386	-0.015844
FAM149B1_-_74927901.23-P1P2_16	0.098871	0.031913	0.065392	0.012119	-0.085158	-0.036519
FAM149B1_-_74927901.23-P1P2_17	0.005888	-0.039497	-0.016804	0.022796	-0.065896	-0.021550
FAM149B1_-_74927901.23-P1P2_18	0.004490	-0.005294	-0.000402	-0.040160	0.060848	0.010344
FAM149B1_-_74927901.23-P1P2_19	-0.027412	-0.015602	-0.021507	-0.076664	0.026461	-0.025101
FAM149B1_-_74927901.23-P1P2_20	-0.013000	-0.017904	-0.015452	-0.038304	0.037440	-0.000432
FAM149B1_-_74927901.23-P1P2_21	-0.030077	0.002482	-0.013798	-0.007308	0.018412	0.005552
FAM149B1_-_74927901.23-P1P2_22	-0.013250	-0.006040	-0.009645	0.037520	0.049054	0.043287
FAM149B1_-_74927901.23-P1P2_23	0.034352	0.005218	0.019785	0.006427	0.028670	0.017548
FAM149B1_-_74927965.23-P1P2_00	-0.118174	-0.107193	-0.112683	-0.066354	-0.122089	-0.094222
FAM149B1_-_74927965.23-P1P2_01	-0.103159	-0.055965	-0.079562	0.007693	0.003257	0.005475
FAM149B1_-_74927965.23-P1P2_02	-0.034272	-0.032796	-0.033534	-0.129974	-0.112818	-0.121396
FAM149B1_-_74927965.23-P1P2_03	-0.024492	-0.028042	-0.026267	-0.097096	-0.088978	-0.093037
FAM149B1_-_74927965.23-P1P2_04	0.018777	-0.004183	0.007297	-0.113056	0.002609	-0.055224
FAM149B1_-_74927965.23-P1P2_05	-0.044112	0.036374	-0.003869	0.022248	0.034118	0.028183
FAM149B1_-_74927965.23-P1P2_06	-0.161762	-0.131059	-0.146411	-0.191773	-0.194577	-0.193175
FAM149B1_-_74927965.23-P1P2_07	0.070863	0.030058	0.050461	0.028289	0.050941	0.039615
FAM149B1_-_74927965.23-P1P2_08	-0.001775	0.032458	0.015341	-0.020294	-0.035954	-0.028124
FAM149B1_-_74927965.23-P1P2_09	-0.018862	-0.004652	-0.011757	0.001402	-0.029193	-0.013896
FAM149B1_-_74927965.23-P1P2_10	-0.064039	0.059243	-0.002398	0.074106	-0.027159	0.023474
FAM149B1_-_74927965.23-P1P2_11	-0.078329	-0.125620	-0.101974	-0.048078	-0.021299	-0.034688
FAM149B1_-_74927965.23-P1P2_12	0.018645	0.029768	0.024207	-0.007183	-0.005220	-0.006201
FAM149B1_-_74927965.23-P1P2_13	-0.008119	0.001432	-0.003343	0.007712	0.002197	0.004954
FAM149B1_-_74927965.23-P1P2_14	-0.012308	-0.043943	-0.028125	-0.127932	0.031179	-0.048376
FAM149B1_-_74927965.23-P1P2_15	-0.022108	0.053409	0.015651	-0.007006	0.004387	-0.001309
FAM149B1_-_74927965.23-P1P2_16	-0.020973	-0.042027	-0.031500	0.002533	-0.038962	-0.018214
FAM149B1_-_74927965.23-P1P2_17	-0.035542	-0.005260	-0.020401	-0.074818	0.007584	-0.033617
FAM149B1_-_74927965.23-P1P2_18	-0.042260	0.003986	-0.019137	-0.082838	0.000753	-0.041043
FAM149B1_-_74927965.23-P1P2_19	0.056733	-0.021641	0.017546	0.052455	-0.003153	0.024651
FAM149B1_-_74927965.23-P1P2_20	0.013456	-0.004102	0.004677	0.030197	-0.058396	-0.014100
FAM149B1_-_74927965.23-P1P2_21	-0.070378	0.025772	-0.022303	0.048848	-0.035493	0.006678
FAM149B1_-_74927965.23-P1P2_22	-0.043802	0.009651	-0.017075	0.015717	0.020981	0.018349
FAM149B1_-_74927965.23-P1P2_23	-0.020330	0.031174	0.005422	0.021859	0.008746	0.015302
FAM167A_-_11323786.23-P1_00	-0.001888	-0.007175	-0.004531	-0.013488	-0.009965	-0.011727
FAM167A_-_11323786.23-P1_01	-0.001491	-0.019234	-0.010362	0.004533	0.041164	0.022849
FAM167A_-_11323786.23-P1_02	0.009690	-0.012389	-0.001350	0.028697	-0.031064	-0.001183
FAM167A_-_11323786.23-P1_03	0.014356	-0.036101	-0.010872	-0.005235	0.000167	-0.002534
FAM167A_-_11323786.23-P1_04	0.013851	0.002465	0.008158	0.039886	-0.003361	0.018262
FAM167A_-_11323786.23-P1_05	0.000706	0.031613	0.016159	-0.035917	0.030772	-0.002573
FAM167A_-_11323786.23-P1_06	0.037700	0.035658	0.036679	0.018259	0.032817	0.025538
FAM167A_-_11323786.23-P1_07	0.026501	-0.005032	0.010734	0.006200	0.015022	0.010611
FAM167A_-_11323786.23-P1_08	-0.032315	0.037553	0.002619	0.011364	-0.021609	-0.005122
FAM167A_-_11323786.23-P1_09	-0.034453	0.020483	-0.006985	-0.014550	-0.031417	-0.022983
FAM167A_-_11323786.23-P1_10	-0.025839	0.001506	-0.012167	0.023049	-0.008772	0.007139
FAM167A_-_11323786.23-P1_11	-0.006439	-0.011268	-0.008854	-0.056304	-0.014638	-0.035471
FAM167A_-_11323786.23-P1_12	-0.041095	-0.036818	-0.038957	-0.031002	0.050753	0.009876
FAM167A_-_11323786.23-P1_13	0.021749	-0.022693	-0.000472	0.042490	-0.005827	0.018331
FAM167A_-_11323786.23-P1_14	-0.009982	-0.012624	-0.011303	0.013345	0.029287	0.021316
FAM167A_-_11323786.23-P1_15	0.004697	0.008628	0.006663	0.013208	-0.036885	-0.011839
FAM167A_-_11323786.23-P1_16	-0.018821	-0.011284	-0.015053	0.028652	0.004663	0.016658
FAM167A_-_11323786.23-P1_17	-0.003606	-0.030150	-0.016878	-0.012764	0.009830	-0.001467
FAM167A_-_11323786.23-P1_18	0.010060	0.050387	0.030223	-0.032536	0.007941	-0.012297
FAM167A_-_11323786.23-P1_19	-0.045571	0.015424	-0.015074	0.053245	0.036318	0.044781
FAM167A_-_11323786.23-P1_20	-0.013029	0.039111	0.013041	0.019278	0.009075	0.014177
FAM167A_-_11323786.23-P1_21	0.036089	-0.003991	0.016049	0.027814	-0.007724	0.010045
FAM167A_-_11323786.23-P1_22	-0.006248	-0.002722	-0.004485	-0.033764	-0.028757	-0.031260
FAM167A_-_11323786.23-P1_23	0.014882	-0.007478	0.003702	0.001153	-0.006143	-0.002495
FAM167A_-_11323802.23-P1_00	-0.080181	-0.098502	-0.089342	-0.164558	-0.206469	-0.185514
FAM167A_-_11323802.23-P1_01	-0.097577	-0.073204	-0.085390	-0.198102	-0.260842	-0.229472
FAM167A_-_11323802.23-P1_02	-0.090487	-0.065142	-0.077814	-0.220434	-0.259228	-0.239831
FAM167A_-_11323802.23-P1_03	-0.059634	-0.059290	-0.059462	-0.235270	-0.168112	-0.201691
FAM167A_-_11323802.23-P1_04	0.008774	0.008591	0.008682	0.005259	-0.024140	-0.009440
FAM167A_-_11323802.23-P1_05	-0.027395	-0.043540	-0.035467	-0.036725	-0.016324	-0.026524
FAM167A_-_11323802.23-P1_06	-0.038324	-0.043904	-0.041114	-0.202231	-0.155161	-0.178696
FAM167A_-_11323802.23-P1_07	-0.000290	-0.017706	-0.008998	-0.019877	0.019217	-0.000330
FAM167A_-_11323802.23-P1_08	-0.023112	0.035333	0.006110	0.014737	-0.066419	-0.025841
FAM167A_-_11323802.23-P1_09	-0.087595	-0.004905	-0.046250	-0.172051	-0.191808	-0.181929
FAM167A_-_11323802.23-P1_10	-0.055508	0.005207	-0.025151	0.039890	-0.019084	0.010403
FAM167A_-_11323802.23-P1_11	-0.201138	-0.178903	-0.190020	-0.334268	-0.306341	-0.320304
FAM167A_-_11323802.23-P1_12	-0.020407	0.007203	-0.006602	-0.046641	-0.013408	-0.030024
FAM167A_-_11323802.23-P1_13	-0.010972	0.006740	-0.002116	-0.035251	0.018274	-0.008488
FAM167A_-_11323802.23-P1_14	-0.022048	-0.025167	-0.023607	-0.009517	-0.031966	-0.020741
FAM167A_-_11323802.23-P1_15	0.001383	-0.012450	-0.005533	-0.033773	-0.071769	-0.052771
FAM167A_-_11323802.23-P1_16	0.022713	-0.001746	0.010483	0.021302	0.061370	0.041336
FAM167A_-_11323802.23-P1_17	-0.180717	-0.274197	-0.227457	-0.387560	-0.605066	-0.496313
FAM167A_-_11323802.23-P1_18	0.041060	-0.000587	0.020236	-0.046924	0.063175	0.008125
FAM167A_-_11323802.23-P1_19	-0.061827	-0.098152	-0.079990	-0.009431	0.041759	0.016164
FAM167A_-_11323802.23-P1_20	-0.082249	-0.070456	-0.076353	-0.118322	-0.164631	-0.141477
FAM167A_-_11323802.23-P1_21	0.033193	-0.006514	0.013339	-0.002955	0.005206	0.001126
FAM167A_-_11323802.23-P1_22	-0.011370	-0.037162	-0.024266	0.016245	-0.063192	-0.023473
FAM167A_-_11323802.23-P1_23	-0.001040	0.029286	0.014123	0.055827	-0.035700	0.010064
FAM178A_+_102672762.23-P1P2_00	-0.094505	-0.083278	-0.088891	-0.131746	-0.121391	-0.126568
FAM178A_+_102672762.23-P1P2_01	-0.114957	-0.126579	-0.120768	-0.371926	-0.434686	-0.403306
FAM178A_+_102672762.23-P1P2_02	-0.093985	-0.123068	-0.108527	-0.208733	-0.294197	-0.251465
FAM178A_+_102672762.23-P1P2_03	-0.083490	-0.097941	-0.090716	-0.204751	-0.260299	-0.232525
FAM178A_+_102672762.23-P1P2_04	-0.038248	-0.042925	-0.040587	-0.115101	-0.169601	-0.142351
FAM178A_+_102672762.23-P1P2_05	-0.017662	-0.017167	-0.017414	-0.043993	-0.023992	-0.033993
FAM178A_+_102672762.23-P1P2_06	-0.026134	-0.009002	-0.017568	-0.039842	-0.032903	-0.036372
FAM178A_+_102672762.23-P1P2_07	-0.005953	-0.007388	-0.006671	0.013381	-0.036909	-0.011764
FAM178A_+_102672762.23-P1P2_08	-0.087884	-0.061482	-0.074683	-0.127428	-0.175238	-0.151333
FAM178A_+_102672762.23-P1P2_09	-0.080284	-0.047827	-0.064056	-0.458364	-0.369320	-0.413842
FAM178A_+_102672762.23-P1P2_10	-0.018857	0.003442	-0.007707	0.006825	-0.026226	-0.009700
FAM178A_+_102672762.23-P1P2_11	0.006688	0.033309	0.019999	0.003332	-0.026914	-0.011791
FAM178A_+_102672762.23-P1P2_12	-0.024238	-0.014916	-0.019577	-0.002488	-0.020244	-0.011366
FAM178A_+_102672762.23-P1P2_13	-0.019778	-0.000536	-0.010157	0.015600	0.027726	0.021663
FAM178A_+_102672762.23-P1P2_14	0.001760	0.014494	0.008127	-0.011714	-0.000558	-0.006136
FAM178A_+_102672762.23-P1P2_15	-0.023304	-0.045486	-0.034395	-0.208546	-0.154153	-0.181349
FAM178A_+_102672762.23-P1P2_16	0.001597	-0.001402	0.000097	-0.026561	-0.060873	-0.043717
FAM178A_+_102672762.23-P1P2_17	0.000009	0.012075	0.006042	-0.000945	-0.028998	-0.014972
FAM178A_+_102672762.23-P1P2_18	0.006693	0.022409	0.014551	-0.004420	0.002387	-0.001016
FAM178A_+_102672762.23-P1P2_19	-0.005548	0.007915	0.001184	-0.019517	0.001881	-0.008818
FAM178A_+_102672762.23-P1P2_20	0.003465	0.013702	0.008584	0.001566	0.001138	0.001352
FAM178A_+_102672762.23-P1P2_21	0.008168	-0.000039	0.004064	-0.031979	0.054352	0.011186
FAM178A_+_102672762.23-P1P2_22	0.006799	0.012033	0.009416	0.030755	0.033073	0.031914
FAM178A_+_102672762.23-P1P2_23	-0.105870	-0.132049	-0.118960	-0.276203	-0.213564	-0.244884
FAM178A_+_102672781.23-P1P2_00	-0.082830	-0.098438	-0.090634	-0.392248	-0.358948	-0.375598
FAM178A_+_102672781.23-P1P2_01	-0.081206	-0.150792	-0.115999	-0.382224	-0.365777	-0.374001
FAM178A_+_102672781.23-P1P2_02	-0.097072	-0.096467	-0.096769	-0.402874	-0.497433	-0.450154
FAM178A_+_102672781.23-P1P2_03	-0.098427	-0.065519	-0.081973	-0.484776	-0.346411	-0.415593
FAM178A_+_102672781.23-P1P2_04	-0.023736	-0.011471	-0.017604	-0.068302	-0.048217	-0.058259
FAM178A_+_102672781.23-P1P2_05	-0.002142	0.006134	0.001996	-0.018651	0.025549	0.003449
FAM178A_+_102672781.23-P1P2_06	0.009001	0.011126	0.010064	0.077653	-0.049581	0.014036
FAM178A_+_102672781.23-P1P2_07	-0.076218	-0.108300	-0.092259	-0.514093	-0.240493	-0.377293
FAM178A_+_102672781.23-P1P2_08	-0.017801	-0.057684	-0.037743	0.016668	0.034469	0.025568
FAM178A_+_102672781.23-P1P2_09	-0.126187	-0.083938	-0.105062	-0.488906	-0.483234	-0.486070
FAM178A_+_102672781.23-P1P2_10	-0.066702	-0.055751	-0.061227	-0.246091	-0.284452	-0.265272
FAM178A_+_102672781.23-P1P2_11	-0.012258	-0.011146	-0.011702	-0.007457	0.012664	0.002603
FAM178A_+_102672781.23-P1P2_12	0.013099	-0.029861	-0.008381	0.036566	-0.038091	-0.000762
FAM178A_+_102672781.23-P1P2_13	-0.009813	0.000603	-0.004605	-0.008434	-0.004628	-0.006531
FAM178A_+_102672781.23-P1P2_14	-0.086125	-0.062822	-0.074473	-0.210367	-0.192601	-0.201484
FAM178A_+_102672781.23-P1P2_15	0.024775	0.027100	0.025938	-0.013983	-0.062857	-0.038420
FAM178A_+_102672781.23-P1P2_16	-0.061138	-0.082358	-0.071748	-0.482518	-0.481452	-0.481985
FAM178A_+_102672781.23-P1P2_17	0.017212	0.007526	0.012369	-0.023469	0.036627	0.006579
FAM178A_+_102672781.23-P1P2_18	-0.009357	0.012065	0.001354	-0.025075	0.019408	-0.002833
FAM178A_+_102672781.23-P1P2_19	-0.003887	0.006472	0.001293	-0.014049	-0.020926	-0.017487
FAM178A_+_102672781.23-P1P2_20	0.007754	0.000375	0.004064	-0.014737	0.038277	0.011770
FAM178A_+_102672781.23-P1P2_21	0.023175	0.038354	0.030765	0.013013	-0.029331	-0.008159
FAM178A_+_102672781.23-P1P2_22	-0.036577	0.029868	-0.003355	-0.014202	0.043395	0.014596
FAM178A_+_102672781.23-P1P2_23	-0.015410	0.033540	0.009065	0.030220	0.018002	0.024111
FAM204A_+_120101760.23-P1P2_00	-0.093894	-0.104407	-0.099150	0.016205	0.001245	0.008725
FAM204A_+_120101760.23-P1P2_01	-0.009793	0.020330	0.005268	-0.005337	-0.042703	-0.024020
FAM204A_+_120101760.23-P1P2_02	-0.020489	-0.033525	-0.027007	-0.028562	-0.070502	-0.049532
FAM204A_+_120101760.23-P1P2_03	-0.126739	-0.108224	-0.117482	-0.054735	-0.054665	-0.054700
FAM204A_+_120101760.23-P1P2_04	-0.001210	-0.000324	-0.000767	0.005717	-0.013949	-0.004116
FAM204A_+_120101760.23-P1P2_05	-0.020448	-0.006485	-0.013467	-0.003702	-0.027428	-0.015565
FAM204A_+_120101760.23-P1P2_06	-0.085369	-0.111515	-0.098442	-0.056241	-0.100476	-0.078358
FAM204A_+_120101760.23-P1P2_07	-0.109809	-0.097256	-0.103532	-0.018448	-0.028697	-0.023572
FAM204A_+_120101760.23-P1P2_08	-0.057565	-0.075681	-0.066623	-0.050284	-0.078175	-0.064229
FAM204A_+_120101760.23-P1P2_09	-0.002504	0.034765	0.016130	0.030203	0.026638	0.028421
FAM204A_+_120101760.23-P1P2_10	-0.007981	0.006952	-0.000514	0.028015	-0.004066	0.011975
FAM204A_+_120101760.23-P1P2_11	-0.006766	0.019448	0.006341	-0.035972	-0.038803	-0.037387
FAM204A_+_120101760.23-P1P2_12	-0.034279	-0.004941	-0.019610	0.023136	-0.038979	-0.007921
FAM204A_+_120101760.23-P1P2_13	-0.015905	-0.011519	-0.013712	0.015181	-0.058457	-0.021638
FAM204A_+_120101760.23-P1P2_14	-0.053599	-0.093374	-0.073486	-0.082620	-0.097098	-0.089859
FAM204A_+_120101760.23-P1P2_15	0.007921	-0.028506	-0.010292	-0.014208	0.033998	0.009895
FAM204A_+_120101760.23-P1P2_16	-0.008180	0.014942	0.003381	-0.001535	0.012672	0.005568
FAM204A_+_120101760.23-P1P2_17	-0.006030	0.017622	0.005796	0.011947	-0.012169	-0.000111
FAM204A_+_120101760.23-P1P2_18	0.040901	0.005287	0.023094	-0.034278	0.025599	-0.004340
FAM204A_+_120101760.23-P1P2_19	-0.010853	0.019634	0.004390	0.005469	-0.011035	-0.002783
FAM204A_+_120101760.23-P1P2_20	0.003085	-0.005122	-0.001018	0.020239	0.025773	0.023006
FAM204A_+_120101760.23-P1P2_21	-0.022055	-0.015435	-0.018745	0.003362	0.019636	0.011499
FAM204A_+_120101760.23-P1P2_22	0.000237	0.015751	0.007994	-0.001480	0.022719	0.010620
FAM204A_+_120101760.23-P1P2_23	-0.002216	0.013162	0.005473	-0.004837	-0.047244	-0.026040
FAM204A_+_120101771.23-P1P2_00	-0.038182	-0.058706	-0.048444	0.005291	0.022769	0.014030
FAM204A_+_120101771.23-P1P2_01	-0.061815	-0.034094	-0.047955	-0.005951	0.004425	-0.000763
FAM204A_+_120101771.23-P1P2_02	-0.069287	-0.077022	-0.073155	0.009165	-0.006372	0.001397
FAM204A_+_120101771.23-P1P2_03	0.001264	-0.001355	-0.000045	0.048662	0.013750	0.031206
FAM204A_+_120101771.23-P1P2_04	0.001569	0.010301	0.005935	-0.049496	-0.019350	-0.034423
FAM204A_+_120101771.23-P1P2_05	-0.011703	-0.004726	-0.008214	0.007887	0.001524	0.004705
FAM204A_+_120101771.23-P1P2_06	-0.007003	0.013998	0.003497	-0.000458	0.017413	0.008477
FAM204A_+_120101771.23-P1P2_07	0.011277	0.033556	0.022417	-0.027569	-0.011792	-0.019680
FAM204A_+_120101771.23-P1P2_08	-0.007548	-0.006627	-0.007087	-0.003964	0.000237	-0.001863
FAM204A_+_120101771.23-P1P2_09	-0.011762	0.005269	-0.003246	0.005755	0.006997	0.006376
FAM204A_+_120101771.23-P1P2_10	0.011300	-0.004478	0.003411	0.002975	-0.001458	0.000758
FAM204A_+_120101771.23-P1P2_11	0.003912	-0.010847	-0.003468	0.009149	-0.001812	0.003669
FAM204A_+_120101771.23-P1P2_12	-0.020869	0.025768	0.002449	0.040373	0.050729	0.045551
FAM204A_+_120101771.23-P1P2_13	-0.000453	-0.000971	-0.000712	-0.035849	-0.063432	-0.049641
FAM204A_+_120101771.23-P1P2_14	-0.013512	0.012094	-0.000709	0.003328	0.010759	0.007043
FAM204A_+_120101771.23-P1P2_15	0.015253	-0.028591	-0.006669	-0.012314	-0.071321	-0.041817
FAM204A_+_120101771.23-P1P2_16	-0.001880	0.014643	0.006382	0.014613	0.007421	0.011017
FAM204A_+_120101771.23-P1P2_17	-0.140886	-0.151443	-0.146164	-0.333938	-0.303642	-0.318790
FAM204A_+_120101771.23-P1P2_18	0.016392	0.004789	0.010590	-0.008905	-0.033300	-0.021102
FAM204A_+_120101771.23-P1P2_19	0.008083	-0.019258	-0.005587	0.010146	0.007347	0.008746
FAM204A_+_120101771.23-P1P2_20	-0.010747	0.024779	0.007016	-0.039576	0.009793	-0.014892
FAM204A_+_120101771.23-P1P2_21	-0.002608	0.009243	0.003317	0.022707	-0.008699	0.007004
FAM204A_+_120101771.23-P1P2_22	-0.000170	-0.016277	-0.008224	-0.017236	0.007022	-0.005107
FAM204A_+_120101771.23-P1P2_23	-0.025504	-0.012101	-0.018803	-0.041568	-0.032427	-0.036997
FAM208A_-_56716840.23-P1P2_00	-0.033187	-0.025994	-0.029590	-0.044583	-0.070775	-0.057679
FAM208A_-_56716840.23-P1P2_01	-0.004225	-0.035864	-0.020045	-0.035328	-0.062029	-0.048679
FAM208A_-_56716840.23-P1P2_02	-0.016480	-0.008271	-0.012376	-0.081670	-0.017706	-0.049688
FAM208A_-_56716840.23-P1P2_03	-0.003734	0.001864	-0.000935	-0.013163	-0.046958	-0.030060
FAM208A_-_56716840.23-P1P2_04	-0.005662	0.022130	0.008234	-0.100738	-0.097591	-0.099165
FAM208A_-_56716840.23-P1P2_05	0.007545	0.035478	0.021512	-0.017913	-0.034991	-0.026452
FAM208A_-_56716840.23-P1P2_06	-0.028160	-0.018478	-0.023319	-0.021918	0.017421	-0.002248
FAM208A_-_56716840.23-P1P2_07	-0.013729	0.014998	0.000634	0.011998	0.085068	0.048533
FAM208A_-_56716840.23-P1P2_08	0.024026	0.006736	0.015381	0.024697	0.013104	0.018900
FAM208A_-_56716840.23-P1P2_09	-0.013149	-0.081441	-0.047295	-0.084535	-0.134409	-0.109472
FAM208A_-_56716840.23-P1P2_10	-0.046874	-0.094469	-0.070671	-0.023958	-0.033992	-0.028975
FAM208A_-_56716840.23-P1P2_11	0.040461	0.006795	0.023628	-0.004950	0.021953	0.008501
FAM208A_-_56716840.23-P1P2_12	0.044558	0.014932	0.029745	0.034260	-0.002192	0.016034
FAM208A_-_56716840.23-P1P2_13	0.038359	0.011180	0.024769	-0.050799	-0.034529	-0.042664
FAM208A_-_56716840.23-P1P2_14	0.011743	0.010579	0.011161	-0.033114	-0.048954	-0.041034
FAM208A_-_56716840.23-P1P2_15	-0.005188	-0.004937	-0.005063	0.019057	-0.012830	0.003113
FAM208A_-_56716840.23-P1P2_16	-0.022356	-0.018701	-0.020528	-0.014797	-0.042841	-0.028819
FAM208A_-_56716840.23-P1P2_17	0.020319	-0.012371	0.003974	0.047945	0.070383	0.059164
FAM208A_-_56716840.23-P1P2_18	-0.007569	-0.005484	-0.006526	0.017258	-0.049980	-0.016361
FAM208A_-_56716840.23-P1P2_19	0.042389	0.004476	0.023433	0.000160	0.016998	0.008579
FAM208A_-_56716840.23-P1P2_20	0.017512	0.012010	0.014761	-0.019307	-0.048037	-0.033672
FAM208A_-_56716840.23-P1P2_21	0.007254	-0.031167	-0.011956	0.013005	0.009229	0.011117
FAM208A_-_56716840.23-P1P2_22	-0.049064	0.001922	-0.023571	-0.079812	-0.041176	-0.060494
FAM208A_-_56716840.23-P1P2_23	-0.098112	-0.082700	-0.090406	-0.186342	-0.217903	-0.202122
FAM208A_-_56717207.23-P1P2_00	-0.037578	-0.044593	-0.041085	-0.032461	0.010047	-0.011207
FAM208A_-_56717207.23-P1P2_01	-0.040823	-0.021301	-0.031062	0.005580	-0.075016	-0.034718
FAM208A_-_56717207.23-P1P2_02	-0.066651	-0.027849	-0.047250	-0.006228	-0.079336	-0.042782
FAM208A_-_56717207.23-P1P2_03	-0.029771	-0.031731	-0.030751	-0.074613	0.001516	-0.036549
FAM208A_-_56717207.23-P1P2_04	-0.059248	-0.085482	-0.072365	0.081751	-0.008796	0.036477
FAM208A_-_56717207.23-P1P2_05	-0.015357	-0.048286	-0.031821	-0.027451	0.026435	-0.000508
FAM208A_-_56717207.23-P1P2_06	0.008441	-0.132072	-0.061816	0.001534	-0.094439	-0.046453
FAM208A_-_56717207.23-P1P2_07	0.015472	-0.087347	-0.035938	0.006221	-0.019444	-0.006611
FAM208A_-_56717207.23-P1P2_08	0.041183	0.011692	0.026437	-0.088498	-0.052555	-0.070526
FAM208A_-_56717207.23-P1P2_09	-0.010902	-0.010318	-0.010610	-0.075795	0.023161	-0.026317
FAM208A_-_56717207.23-P1P2_10	-0.038373	-0.067220	-0.052797	-0.099673	-0.199983	-0.149828
FAM208A_-_56717207.23-P1P2_11	-0.069142	0.005334	-0.031904	-0.009416	0.091158	0.040871
FAM208A_-_56717207.23-P1P2_12	-0.087011	-0.008467	-0.047739	-0.043617	-0.003359	-0.023488
FAM208A_-_56717207.23-P1P2_13	0.006029	-0.041028	-0.017499	-0.020951	-0.111110	-0.066031
FAM208A_-_56717207.23-P1P2_14	0.001995	0.018581	0.010288	-0.052363	0.010310	-0.021027
FAM208A_-_56717207.23-P1P2_15	0.015518	0.001750	0.008634	-0.066705	-0.098328	-0.082517
FAM208A_-_56717207.23-P1P2_16	-0.059382	-0.021754	-0.040568	0.032978	0.041445	0.037212
FAM208A_-_56717207.23-P1P2_17	-0.019062	0.019038	-0.000012	0.074846	-0.069759	0.002543
FAM208A_-_56717207.23-P1P2_18	0.010546	0.014362	0.012454	-0.011685	0.015145	0.001730
FAM208A_-_56717207.23-P1P2_19	0.037549	0.053633	0.045591	0.087039	-0.032870	0.027085
FAM208A_-_56717207.23-P1P2_20	-0.082300	0.048019	-0.017141	-0.104675	-0.049917	-0.077296
FAM208A_-_56717207.23-P1P2_21	0.058626	0.002162	0.030394	0.024451	-0.040077	-0.007813
FAM208A_-_56717207.23-P1P2_22	-0.027380	-0.048825	-0.038102	0.041181	-0.046990	-0.002905
FAM208A_-_56717207.23-P1P2_23	-0.010493	0.014106	0.001806	-0.060426	-0.175416	-0.117921
FAM210A_+_13726529.23-P1P2_00	-0.117916	-0.140810	-0.129363	-0.022718	-0.002867	-0.012792
FAM210A_+_13726529.23-P1P2_01	-0.135081	-0.157283	-0.146182	-0.065669	-0.051502	-0.058585
FAM210A_+_13726529.23-P1P2_02	-0.043795	-0.068431	-0.056113	-0.021313	-0.052644	-0.036978
FAM210A_+_13726529.23-P1P2_03	-0.025279	-0.029266	-0.027273	0.031866	0.067170	0.049518
FAM210A_+_13726529.23-P1P2_04	-0.022328	-0.022655	-0.022491	-0.014118	-0.023827	-0.018972
FAM210A_+_13726529.23-P1P2_05	0.017762	-0.014819	0.001472	0.013594	-0.031093	-0.008749
FAM210A_+_13726529.23-P1P2_06	-0.086672	-0.092577	-0.089624	-0.050294	-0.100456	-0.075375
FAM210A_+_13726529.23-P1P2_07	0.017858	-0.012805	0.002526	-0.020994	0.009113	-0.005941
FAM210A_+_13726529.23-P1P2_08	-0.020986	-0.001702	-0.011344	-0.074531	-0.018803	-0.046667
FAM210A_+_13726529.23-P1P2_09	-0.056405	-0.079084	-0.067744	-0.045429	0.010936	-0.017246
FAM210A_+_13726529.23-P1P2_10	-0.015713	0.002187	-0.006763	0.027221	-0.010583	0.008319
FAM210A_+_13726529.23-P1P2_11	0.001466	0.000662	0.001064	0.009380	0.022708	0.016044
FAM210A_+_13726529.23-P1P2_12	0.003505	0.001808	0.002656	-0.020708	-0.004378	-0.012543
FAM210A_+_13726529.23-P1P2_13	-0.048839	-0.033891	-0.041365	-0.014913	0.007520	-0.003696
FAM210A_+_13726529.23-P1P2_14	-0.003583	-0.001669	-0.002626	-0.066653	-0.078964	-0.072808
FAM210A_+_13726529.23-P1P2_15	0.007387	0.003828	0.005607	0.011576	0.045594	0.028585
FAM210A_+_13726529.23-P1P2_16	-0.008251	0.021777	0.006763	-0.006582	0.039816	0.016617
FAM210A_+_13726529.23-P1P2_17	0.002334	-0.005879	-0.001772	0.005496	0.055097	0.030296
FAM210A_+_13726529.23-P1P2_18	0.013083	0.000646	0.006865	0.025800	-0.005178	0.010311
FAM210A_+_13726529.23-P1P2_19	-0.007091	-0.007759	-0.007425	-0.004863	0.018286	0.006711
FAM210A_+_13726529.23-P1P2_20	0.009386	0.004513	0.006950	-0.001120	-0.028953	-0.015037
FAM210A_+_13726529.23-P1P2_21	0.001917	-0.001517	0.000200	0.020738	-0.063418	-0.021340
FAM210A_+_13726529.23-P1P2_22	0.008504	-0.027027	-0.009261	-0.006088	0.025051	0.009481
FAM210A_+_13726532.23-P1P2_00	-0.089399	-0.118158	-0.103778	-0.041056	-0.005247	-0.023152
FAM210A_+_13726532.23-P1P2_01	-0.126031	-0.100652	-0.113341	-0.223303	-0.223081	-0.223192
FAM210A_+_13726532.23-P1P2_02	-0.119734	-0.124375	-0.122054	-0.231610	-0.211359	-0.221484
FAM210A_+_13726532.23-P1P2_03	-0.113122	-0.057963	-0.085543	-0.192240	-0.131713	-0.161976
FAM210A_+_13726532.23-P1P2_04	-0.044506	0.033828	-0.005339	0.006555	0.004500	0.005528
FAM210A_+_13726532.23-P1P2_05	0.017568	0.006177	0.011872	-0.007408	0.021189	0.006891
FAM210A_+_13726532.23-P1P2_06	0.010908	-0.020266	-0.004679	0.035245	-0.028424	0.003410
FAM210A_+_13726532.23-P1P2_07	-0.005180	-0.005271	-0.005226	-0.031975	-0.011041	-0.021508
FAM210A_+_13726532.23-P1P2_08	-0.016028	0.013759	-0.001135	0.026762	-0.048589	-0.010914
FAM210A_+_13726532.23-P1P2_09	-0.031530	-0.030085	-0.030807	-0.010255	-0.042137	-0.026196
FAM210A_+_13726532.23-P1P2_10	-0.024488	0.011857	-0.006316	-0.008170	0.014836	0.003333
FAM210A_+_13726532.23-P1P2_11	-0.019711	-0.040868	-0.030290	-0.000836	0.024197	0.011681
FAM210A_+_13726532.23-P1P2_12	0.003589	-0.006017	-0.001214	-0.015672	0.016696	0.000512
FAM210A_+_13726532.23-P1P2_13	0.014011	-0.001018	0.006496	-0.012495	-0.007428	-0.009962
FAM210A_+_13726532.23-P1P2_14	0.029099	-0.006457	0.011321	0.037999	-0.003036	0.017481
FAM210A_+_13726532.23-P1P2_15	-0.014349	0.026377	0.006014	-0.060377	0.004737	-0.027820
FAM210A_+_13726532.23-P1P2_16	0.035433	0.004642	0.020038	0.038245	-0.024594	0.006826
FAM210A_+_13726532.23-P1P2_17	0.018031	-0.025486	-0.003728	0.000630	-0.016284	-0.007827
FAM210A_+_13726532.23-P1P2_18	-0.018085	0.045290	0.013603	-0.011153	-0.046086	-0.028620
FAM210A_+_13726532.23-P1P2_19	-0.007573	-0.017075	-0.012324	-0.017414	0.003777	-0.006818
FAM210A_+_13726532.23-P1P2_20	-0.004857	0.006770	0.000957	-0.017675	-0.089700	-0.053687
FAM210A_+_13726532.23-P1P2_21	-0.045396	-0.022459	-0.033928	0.027138	-0.006421	0.010359
FAM210A_+_13726532.23-P1P2_22	-0.009997	-0.024603	-0.017300	-0.051622	0.018745	-0.016439
FAM210A_+_13726532.23-P1P2_23	-0.009192	-0.020225	-0.014709	-0.002372	-0.006328	-0.004350
FAM32A_-_16296256.23-P1P2_00	-0.123462	-0.137592	-0.130527	-0.164486	-0.180863	-0.172675
FAM32A_-_16296256.23-P1P2_01	-0.031608	-0.049410	-0.040509	-0.137066	-0.195251	-0.166159
FAM32A_-_16296256.23-P1P2_02	-0.165849	-0.129939	-0.147894	-0.339306	-0.241941	-0.290623
FAM32A_-_16296256.23-P1P2_03	-0.167916	-0.162835	-0.165375	-0.247464	-0.261437	-0.254451
FAM32A_-_16296256.23-P1P2_04	-0.035668	-0.016341	-0.026004	-0.170531	-0.165759	-0.168145
FAM32A_-_16296256.23-P1P2_05	0.005264	0.017777	0.011520	0.001808	-0.045279	-0.021736
FAM32A_-_16296256.23-P1P2_06	0.005966	-0.000352	0.002807	0.014802	0.028988	0.021895
FAM32A_-_16296256.23-P1P2_07	0.013877	-0.002156	0.005860	-0.030735	-0.028642	-0.029689
FAM32A_-_16296256.23-P1P2_08	-0.003652	-0.022934	-0.013293	-0.034061	-0.007740	-0.020900
FAM32A_-_16296256.23-P1P2_09	-0.012531	-0.026716	-0.019624	-0.079760	-0.150476	-0.115118
FAM32A_-_16296256.23-P1P2_10	-0.000846	0.008378	0.003766	0.022867	0.009175	0.016021
FAM32A_-_16296256.23-P1P2_11	0.029145	-0.012242	0.008451	0.019601	-0.028127	-0.004263
FAM32A_-_16296256.23-P1P2_12	-0.045501	-0.015187	-0.030344	-0.062650	-0.083634	-0.073142
FAM32A_-_16296256.23-P1P2_13	0.011233	0.008511	0.009872	0.012946	0.014553	0.013750
FAM32A_-_16296256.23-P1P2_14	0.007431	0.003926	0.005678	0.055503	-0.020886	0.017309
FAM32A_-_16296256.23-P1P2_15	-0.011922	0.013913	0.000996	0.009270	0.011403	0.010336
FAM32A_-_16296256.23-P1P2_16	-0.008879	0.000520	-0.004179	0.016371	-0.015751	0.000310
FAM32A_-_16296256.23-P1P2_17	0.017165	0.002921	0.010043	-0.016467	-0.008865	-0.012666
FAM32A_-_16296256.23-P1P2_18	0.009603	-0.003704	0.002949	0.036804	-0.042111	-0.002654
FAM32A_-_16296256.23-P1P2_19	-0.010637	-0.012602	-0.011620	0.018588	0.011113	0.014851
FAM32A_-_16296256.23-P1P2_20	0.050396	-0.019343	0.015527	0.061069	0.000772	0.030920
FAM32A_-_16296256.23-P1P2_21	0.002954	-0.032205	-0.014626	0.037231	-0.023297	0.006967
FAM32A_-_16296256.23-P1P2_22	-0.000320	-0.021510	-0.010915	0.048808	-0.002969	0.022920
FAM32A_-_16296256.23-P1P2_23	-0.029813	0.003565	-0.013124	0.004586	0.000960	0.002773
FAM32A_-_16296348.23-P1P2_00	-0.148133	-0.124685	-0.136409	-0.112473	-0.125268	-0.118870
FAM32A_-_16296348.23-P1P2_01	-0.034745	-0.086731	-0.060738	-0.070989	-0.008454	-0.039721
FAM32A_-_16296348.23-P1P2_02	-0.022126	-0.003716	-0.012921	-0.039574	-0.002089	-0.020831
FAM32A_-_16296348.23-P1P2_03	-0.109445	-0.174287	-0.141866	-0.053041	0.032613	-0.010214
FAM32A_-_16296348.23-P1P2_04	-0.004532	0.052861	0.024164	-0.009300	-0.026430	-0.017865
FAM32A_-_16296348.23-P1P2_05	-0.312414	-0.264234	-0.288324	-0.274643	-0.351452	-0.313048
FAM32A_-_16296348.23-P1P2_06	0.003415	-0.000854	0.001281	-0.031269	0.030210	-0.000529
FAM32A_-_16296348.23-P1P2_07	-0.122263	-0.109116	-0.115690	-0.082572	-0.147660	-0.115116
FAM32A_-_16296348.23-P1P2_08	0.013021	0.002485	0.007753	-0.044000	0.020221	-0.011889
FAM32A_-_16296348.23-P1P2_09	-0.055447	-0.005064	-0.030256	-0.039884	-0.018085	-0.028984
FAM32A_-_16296348.23-P1P2_10	0.048233	-0.008562	0.019836	0.010625	-0.036073	-0.012724
FAM32A_-_16296348.23-P1P2_11	-0.018055	-0.007960	-0.013008	0.027648	-0.012379	0.007635
FAM32A_-_16296348.23-P1P2_12	0.021298	-0.020693	0.000303	-0.018853	-0.011101	-0.014977
FAM32A_-_16296348.23-P1P2_13	0.020948	-0.003554	0.008697	-0.054541	-0.002455	-0.028498
FAM32A_-_16296348.23-P1P2_14	-0.391526	-0.356561	-0.374043	-0.350678	-0.332401	-0.341540
FAM32A_-_16296348.23-P1P2_15	0.020185	-0.017153	0.001516	-0.006399	0.004130	-0.001135
FAM32A_-_16296348.23-P1P2_16	-0.025887	-0.015415	-0.020651	0.006160	-0.005726	0.000217
FAM32A_-_16296348.23-P1P2_17	-0.016328	0.005466	-0.005431	0.024477	0.017813	0.021145
FAM32A_-_16296348.23-P1P2_18	0.013137	0.045996	0.029566	-0.025075	-0.040461	-0.032768
FAM32A_-_16296348.23-P1P2_19	-0.023524	-0.022711	-0.023117	-0.003331	-0.009218	-0.006274
FAM32A_-_16296348.23-P1P2_20	0.033992	-0.023379	0.005307	0.050175	-0.019990	0.015092
FAM32A_-_16296348.23-P1P2_21	-0.010199	-0.006380	-0.008289	0.030405	0.014097	0.022251
FAM32A_-_16296348.23-P1P2_22	-0.026750	0.004906	-0.010922	-0.018581	0.012101	-0.003240
FAM32A_-_16296348.23-P1P2_23	0.018119	0.014444	0.016281	0.016011	-0.058895	-0.021442
FAM46D_-_79590928.23-P1P2_00	-0.009426	-0.008247	-0.008837	-0.016193	-0.001479	-0.008836
FAM46D_-_79590928.23-P1P2_01	0.016990	-0.018400	-0.000705	0.010743	-0.004565	0.003089
FAM46D_-_79590928.23-P1P2_02	0.003633	-0.003463	0.000085	-0.045470	-0.017932	-0.031701
FAM46D_-_79590928.23-P1P2_03	-0.021441	0.034988	0.006773	-0.014044	-0.031353	-0.022699
FAM46D_-_79590928.23-P1P2_04	0.024355	-0.021458	0.001449	-0.028610	-0.012513	-0.020561
FAM46D_-_79590928.23-P1P2_05	0.011477	0.001448	0.006462	0.017568	-0.022931	-0.002681
FAM46D_-_79590928.23-P1P2_06	-0.003522	0.015046	0.005762	-0.000585	0.032893	0.016154
FAM46D_-_79590928.23-P1P2_07	-0.012710	-0.027739	-0.020225	-0.012199	-0.011416	-0.011808
FAM46D_-_79590928.23-P1P2_08	-0.024080	0.014917	-0.004581	0.054366	-0.012760	0.020803
FAM46D_-_79590928.23-P1P2_09	0.005875	-0.007177	-0.000651	-0.018201	0.033518	0.007659
FAM46D_-_79590928.23-P1P2_10	0.025841	0.003839	0.014840	0.010335	0.002360	0.006348
FAM46D_-_79590928.23-P1P2_11	0.012328	0.003156	0.007742	0.013440	-0.039504	-0.013032
FAM46D_-_79590928.23-P1P2_12	0.009843	-0.008132	0.000856	-0.022382	0.024757	0.001188
FAM46D_-_79590928.23-P1P2_13	-0.002131	-0.037219	-0.019675	0.021569	-0.024375	-0.001403
FAM46D_-_79590928.23-P1P2_14	0.015550	0.001250	0.008400	-0.005970	0.090003	0.042017
FAM46D_-_79590928.23-P1P2_15	0.007876	-0.004817	0.001529	0.006852	-0.000150	0.003351
FAM46D_-_79590928.23-P1P2_16	-0.004355	-0.001529	-0.002942	-0.016600	-0.015708	-0.016154
FAM46D_-_79590928.23-P1P2_17	0.017582	0.012991	0.015286	0.026512	-0.062959	-0.018223
FAM46D_-_79590928.23-P1P2_18	-0.020811	0.007500	-0.006656	0.005007	-0.040529	-0.017761
FAM46D_-_79590928.23-P1P2_19	-0.032809	-0.008711	-0.020760	0.005277	0.000380	0.002828
FAM46D_-_79590928.23-P1P2_20	0.011616	-0.003106	0.004255	0.030552	-0.011933	0.009309
FAM46D_-_79590928.23-P1P2_21	-0.000506	-0.005504	-0.003005	0.020426	0.011730	0.016078
FAM46D_-_79590928.23-P1P2_22	-0.034900	0.008752	-0.013074	0.023479	-0.008165	0.007657
FAM46D_-_79590928.23-P1P2_23	0.000854	-0.048541	-0.023843	-0.026404	0.011646	-0.007379
FAM46D_-_79590984.23-P1P2_00	-0.209542	-0.176151	-0.192846	-0.089386	-0.067934	-0.078660
FAM46D_-_79590984.23-P1P2_01	-0.140773	-0.138091	-0.139432	-0.045858	-0.043569	-0.044714
FAM46D_-_79590984.23-P1P2_02	-0.133167	-0.199973	-0.166570	-0.012988	-0.038450	-0.025719
FAM46D_-_79590984.23-P1P2_03	-0.168680	-0.181069	-0.174875	-0.072099	-0.185394	-0.128747
FAM46D_-_79590984.23-P1P2_04	0.016657	-0.036242	-0.009793	-0.032739	-0.009903	-0.021321
FAM46D_-_79590984.23-P1P2_05	0.013143	-0.009180	0.001982	-0.017218	0.020902	0.001842
FAM46D_-_79590984.23-P1P2_06	0.000104	0.008883	0.004494	-0.007646	0.001622	-0.003012
FAM46D_-_79590984.23-P1P2_07	0.018536	0.010809	0.014672	-0.001877	-0.014607	-0.008242
FAM46D_-_79590984.23-P1P2_08	-0.206012	-0.186445	-0.196229	-0.094498	-0.152378	-0.123438
FAM46D_-_79590984.23-P1P2_09	-0.017230	0.022186	0.002478	0.012620	-0.013819	-0.000599
FAM46D_-_79590984.23-P1P2_10	-0.018503	-0.017475	-0.017989	0.026948	-0.005840	0.010554
FAM46D_-_79590984.23-P1P2_11	-0.012302	-0.000142	-0.006222	0.002817	-0.014706	-0.005945
FAM46D_-_79590984.23-P1P2_12	0.026016	-0.101691	-0.037838	0.030687	-0.062489	-0.015901
FAM46D_-_79590984.23-P1P2_13	0.012087	-0.001968	0.005060	0.089613	0.045622	0.067617
FAM46D_-_79590984.23-P1P2_14	-0.017260	0.018361	0.000550	0.011475	-0.030525	-0.009525
FAM46D_-_79590984.23-P1P2_15	-0.172516	-0.137603	-0.155059	-0.087599	-0.093547	-0.090573
FAM46D_-_79590984.23-P1P2_16	0.017276	0.017488	0.017382	0.011126	0.070714	0.040920
FAM46D_-_79590984.23-P1P2_17	-0.000643	-0.009890	-0.005267	0.040305	-0.084413	-0.022054
FAM46D_-_79590984.23-P1P2_18	-0.034720	0.001869	-0.016426	0.007755	-0.052878	-0.022562
FAM46D_-_79590984.23-P1P2_19	-0.054977	-0.025523	-0.040250	-0.281981	-0.285243	-0.283612
FAM46D_-_79590984.23-P1P2_20	-0.002713	-0.010964	-0.006839	0.040043	0.052689	0.046366
FAM46D_-_79590984.23-P1P2_21	-0.000071	0.011633	0.005781	0.007927	0.024197	0.016062
FAM46D_-_79590984.23-P1P2_22	-0.005744	0.001444	-0.002150	-0.005885	0.044618	0.019366
FAM46D_-_79590984.23-P1P2_23	-0.197572	-0.118452	-0.158012	0.011948	-0.000189	0.005880
FAM50A_-_153672500.23-P1P2_00	-0.211799	-0.163720	-0.187759	-0.431690	-0.600616	-0.516153
FAM50A_-_153672500.23-P1P2_01	0.001208	0.012698	0.006953	-0.031088	0.005542	-0.012773
FAM50A_-_153672500.23-P1P2_02	-0.018673	0.006402	-0.006136	0.005394	-0.036695	-0.015651
FAM50A_-_153672500.23-P1P2_03	-0.015195	0.036477	0.010641	-0.020840	0.019735	-0.000552
FAM50A_-_153672500.23-P1P2_04	0.012152	-0.025832	-0.006840	-0.030020	0.007668	-0.011176
FAM50A_-_153672500.23-P1P2_05	0.051170	0.000793	0.025981	0.038295	-0.006145	0.016075
FAM50A_-_153672500.23-P1P2_06	-0.021530	-0.009456	-0.015493	0.016427	-0.005547	0.005440
FAM50A_-_153672500.23-P1P2_07	0.007570	-0.008267	-0.000348	-0.031492	-0.033279	-0.032386
FAM50A_-_153672500.23-P1P2_08	-0.022291	-0.005848	-0.014070	-0.013004	-0.103318	-0.058161
FAM50A_-_153672500.23-P1P2_09	0.024107	-0.020183	0.001962	-0.014761	0.031599	0.008419
FAM50A_-_153672500.23-P1P2_10	0.075252	0.006550	0.040901	-0.080889	-0.002476	-0.041683
FAM50A_-_153672500.23-P1P2_11	0.040591	0.008358	0.024474	-0.000381	-0.018277	-0.009329
FAM50A_-_153672500.23-P1P2_12	-0.034308	-0.019362	-0.026835	0.092419	0.002180	0.047300
FAM50A_-_153672500.23-P1P2_13	-0.006161	-0.017098	-0.011629	-0.035892	0.019240	-0.008326
FAM50A_-_153672500.23-P1P2_14	-0.005281	-0.007878	-0.006579	-0.032350	-0.018815	-0.025583
FAM50A_-_153672500.23-P1P2_15	0.023848	0.003436	0.013642	0.016900	-0.018203	-0.000652
FAM50A_-_153672500.23-P1P2_16	-0.000323	0.009721	0.004699	-0.054858	0.056669	0.000906
FAM50A_-_153672500.23-P1P2_17	-0.043418	0.040635	-0.001391	-0.001099	0.028492	0.013697
FAM50A_-_153672500.23-P1P2_18	0.046873	-0.022530	0.012172	-0.025792	0.097480	0.035844
FAM50A_-_153672500.23-P1P2_19	0.002273	0.027163	0.014718	0.105983	0.073686	0.089834
FAM50A_-_153672500.23-P1P2_20	-0.024255	0.007892	-0.008182	0.022657	0.069634	0.046146
FAM50A_-_153672500.23-P1P2_21	0.040132	0.023305	0.031719	0.044187	-0.030707	0.006740
FAM50A_-_153672500.23-P1P2_22	0.029022	-0.002101	0.013460	-0.039135	0.017733	-0.010701
FAM50A_-_153672500.23-P1P2_23	0.013207	-0.005728	0.003739	0.010760	-0.000994	0.004883
FAM50A_-_153672598.23-P1P2_00	-0.275896	-0.298244	-0.287070	-0.671659	-0.655905	-0.663782
FAM50A_-_153672598.23-P1P2_01	-0.148165	-0.127443	-0.137804	-0.588828	-0.758398	-0.673613
FAM50A_-_153672598.23-P1P2_02	-0.151405	-0.130404	-0.140905	-0.577950	-1.065863	-0.821907
FAM50A_-_153672598.23-P1P2_03	-0.049391	-0.064847	-0.057119	-0.507984	-0.445207	-0.476595
FAM50A_-_153672598.23-P1P2_04	0.023982	0.058601	0.041291	-0.301664	-0.256042	-0.278853
FAM50A_-_153672598.23-P1P2_05	0.023653	0.021409	0.022531	0.012824	0.001027	0.006926
FAM50A_-_153672598.23-P1P2_06	0.004984	-0.005587	-0.000302	-0.030521	-0.063600	-0.047061
FAM50A_-_153672598.23-P1P2_07	0.025684	0.001007	0.013345	-0.166139	-0.063167	-0.114653
FAM50A_-_153672598.23-P1P2_08	-0.061738	-0.037908	-0.049823	-0.463521	-0.494970	-0.479245
FAM50A_-_153672598.23-P1P2_09	-0.013443	0.052881	0.019719	-0.016126	0.072252	0.028063
FAM50A_-_153672598.23-P1P2_10	0.008674	-0.011144	-0.001235	-0.034937	-0.070034	-0.052485
FAM50A_-_153672598.23-P1P2_11	-0.014298	0.029310	0.007506	0.012620	0.013786	0.013203
FAM50A_-_153672598.23-P1P2_12	-0.019265	-0.027530	-0.023397	-0.155074	-0.132455	-0.143765
FAM50A_-_153672598.23-P1P2_13	-0.022007	-0.000127	-0.011067	-0.223265	-0.213998	-0.218631
FAM50A_-_153672598.23-P1P2_14	0.023351	-0.035444	-0.006046	-0.013819	-0.000110	-0.006965
FAM50A_-_153672598.23-P1P2_15	-0.008897	0.011967	0.001535	0.070533	0.022597	0.046565
FAM50A_-_153672598.23-P1P2_16	0.032653	0.008104	0.020378	-0.007277	-0.018748	-0.013013
FAM50A_-_153672598.23-P1P2_17	-0.001685	-0.009106	-0.005395	-0.009100	-0.004284	-0.006692
FAM50A_-_153672598.23-P1P2_18	-0.026689	-0.014337	-0.020513	-0.005184	0.033114	0.013965
FAM50A_-_153672598.23-P1P2_19	-0.017929	0.036363	0.009217	0.003932	0.063187	0.033560
FAM50A_-_153672598.23-P1P2_20	-0.027471	-0.014033	-0.020752	-0.033216	0.040760	0.003772
FAM50A_-_153672598.23-P1P2_21	0.006953	-0.021351	-0.007199	0.067065	-0.001291	0.032887
FAM50A_-_153672598.23-P1P2_22	0.000708	-0.002615	-0.000953	0.023059	0.003705	0.013382
FAM50A_-_153672598.23-P1P2_23	-0.017118	0.016727	-0.000196	-0.029758	0.033229	0.001736
FAM58A_+_152864198.23-P1P2_00	-0.209714	-0.187172	-0.198443	-0.474865	-0.653969	-0.564417
FAM58A_+_152864198.23-P1P2_01	-0.266318	-0.179931	-0.223124	-0.634575	-0.422131	-0.528353
FAM58A_+_152864198.23-P1P2_02	-0.270455	-0.275998	-0.273226	-0.530987	-0.892406	-0.711696
FAM58A_+_152864198.23-P1P2_03	-0.159119	-0.178301	-0.168710	-0.552399	-0.463940	-0.508169
FAM58A_+_152864198.23-P1P2_04	-0.030670	-0.015400	-0.023035	-0.111170	-0.097171	-0.104171
FAM58A_+_152864198.23-P1P2_05	-0.259866	-0.244696	-0.252281	-0.685680	-0.570354	-0.628017
FAM58A_+_152864198.23-P1P2_06	0.014970	0.009817	0.012394	0.001200	-0.008730	-0.003765
FAM58A_+_152864198.23-P1P2_07	-0.266843	-0.302455	-0.284649	-0.496697	-0.576405	-0.536551
FAM58A_+_152864198.23-P1P2_08	-0.290389	-0.236685	-0.263537	-0.360515	-0.610692	-0.485603
FAM58A_+_152864198.23-P1P2_09	-0.217478	-0.197228	-0.207353	-0.491361	-0.446022	-0.468692
FAM58A_+_152864198.23-P1P2_10	-0.004589	0.031745	0.013578	-0.000980	0.015005	0.007012
FAM58A_+_152864198.23-P1P2_11	0.002532	-0.003444	-0.000456	-0.078651	-0.027630	-0.053141
FAM58A_+_152864198.23-P1P2_12	-0.004264	-0.010083	-0.007174	-0.052556	-0.104274	-0.078415
FAM58A_+_152864198.23-P1P2_13	-0.081978	-0.061003	-0.071491	-0.064314	-0.141046	-0.102680
FAM58A_+_152864198.23-P1P2_14	-0.023426	-0.037592	-0.030509	-0.325484	-0.312270	-0.318877
FAM58A_+_152864198.23-P1P2_15	-0.120383	-0.108619	-0.114501	-0.324219	-0.242049	-0.283134
FAM58A_+_152864198.23-P1P2_16	0.049185	-0.010106	0.019539	-0.032413	-0.003122	-0.017767
FAM58A_+_152864198.23-P1P2_17	0.002334	-0.020057	-0.008862	-0.008472	0.007303	-0.000584
FAM58A_+_152864198.23-P1P2_18	-0.003909	0.003787	-0.000061	0.018391	0.023308	0.020849
FAM58A_+_152864198.23-P1P2_19	0.013133	0.031519	0.022326	-0.005997	0.004379	-0.000809
FAM58A_+_152864198.23-P1P2_20	-0.040662	-0.020838	-0.030750	-0.108757	-0.152508	-0.130632
FAM58A_+_152864198.23-P1P2_21	-0.021921	-0.022893	-0.022407	0.011299	0.001796	0.006547
FAM58A_+_152864198.23-P1P2_22	-0.012461	0.005526	-0.003467	0.018439	-0.025541	-0.003551
FAM58A_+_152864198.23-P1P2_23	-0.007051	0.021937	0.007443	0.038695	0.014896	0.026795
FAM58A_-_152864602.23-P1P2_00	-0.062151	-0.065869	-0.064010	-0.044594	0.010016	-0.017289
FAM58A_-_152864602.23-P1P2_01	-0.017574	-0.024180	-0.020877	-0.002312	-0.063641	-0.032977
FAM58A_-_152864602.23-P1P2_02	0.012604	-0.003512	0.004546	0.028936	-0.056843	-0.013953
FAM58A_-_152864602.23-P1P2_03	-0.038112	-0.010426	-0.024269	0.023711	0.028029	0.025870
FAM58A_-_152864602.23-P1P2_04	0.006603	-0.013459	-0.003428	-0.027424	0.015261	-0.006082
FAM58A_-_152864602.23-P1P2_05	-0.006976	0.015657	0.004340	0.007161	0.030196	0.018679
FAM58A_-_152864602.23-P1P2_06	0.014245	0.006846	0.010546	-0.017102	0.026813	0.004856
FAM58A_-_152864602.23-P1P2_07	-0.040792	0.013075	-0.013858	-0.039957	-0.018407	-0.029182
FAM58A_-_152864602.23-P1P2_08	0.009811	-0.007175	0.001318	0.004828	0.029256	0.017042
FAM58A_-_152864602.23-P1P2_09	0.016837	0.006804	0.011820	0.026532	0.030016	0.028274
FAM58A_-_152864602.23-P1P2_10	-0.003463	-0.002954	-0.003209	-0.020033	0.021913	0.000940
FAM58A_-_152864602.23-P1P2_11	-0.009902	0.005297	-0.002303	0.004422	0.023596	0.014009
FAM58A_-_152864602.23-P1P2_12	-0.003739	0.011337	0.003799	0.003027	-0.024087	-0.010530
FAM58A_-_152864602.23-P1P2_13	0.017314	0.019379	0.018346	0.046748	0.010330	0.028539
FAM58A_-_152864602.23-P1P2_14	0.006777	-0.018523	-0.005873	0.017238	-0.020375	-0.001569
FAM58A_-_152864602.23-P1P2_15	0.016304	-0.011266	0.002519	0.021116	-0.010111	0.005502
FAM58A_-_152864602.23-P1P2_16	0.032512	0.025909	0.029210	0.018329	0.058806	0.038567
FAM58A_-_152864602.23-P1P2_17	-0.012549	-0.031464	-0.022007	-0.021670	0.012165	-0.004752
FAM58A_-_152864602.23-P1P2_18	0.013953	0.007690	0.010822	0.013225	-0.011519	0.000853
FAM58A_-_152864602.23-P1P2_19	0.033928	0.032129	0.033028	-0.008434	-0.049799	-0.029117
FAM58A_-_152864602.23-P1P2_20	-0.148215	-0.084126	-0.116170	-0.227591	-0.292382	-0.259987
FAM58A_-_152864602.23-P1P2_21	-0.026961	-0.029940	-0.028450	-0.025268	0.043495	0.009114
FAM58A_-_152864602.23-P1P2_22	0.005080	0.000693	0.002886	0.016466	0.001938	0.009202
FAM58A_-_152864602.23-P1P2_23	0.003481	-0.018163	-0.007341	-0.002935	0.026257	0.011661
FAM69C_+_72124177.23-P1P2_00	-0.096836	-0.114399	-0.105618	-0.371966	-0.311857	-0.341911
FAM69C_+_72124177.23-P1P2_01	-0.083611	-0.057330	-0.070471	-0.293064	-0.291786	-0.292425
FAM69C_+_72124177.23-P1P2_02	0.009129	0.005112	0.007120	-0.063502	-0.114192	-0.088847
FAM69C_+_72124177.23-P1P2_03	-0.083284	-0.142851	-0.113067	-0.339272	-0.295355	-0.317314
FAM69C_+_72124177.23-P1P2_04	-0.021975	-0.017137	-0.019556	-0.074964	-0.094960	-0.084962
FAM69C_+_72124177.23-P1P2_05	0.020217	-0.001803	0.009207	-0.031553	-0.000210	-0.015881
FAM69C_+_72124177.23-P1P2_06	0.006123	-0.020173	-0.007025	-0.008766	-0.062693	-0.035730
FAM69C_+_72124177.23-P1P2_07	-0.072085	-0.068972	-0.070528	-0.360438	-0.398368	-0.379403
FAM69C_+_72124177.23-P1P2_08	-0.062387	-0.095933	-0.079160	-0.292902	-0.236931	-0.264917
FAM69C_+_72124177.23-P1P2_09	0.014758	-0.022816	-0.004029	-0.040928	0.019889	-0.010519
FAM69C_+_72124177.23-P1P2_10	0.023967	-0.019993	0.001987	0.003001	-0.052450	-0.024724
FAM69C_+_72124177.23-P1P2_11	-0.008540	0.030467	0.010964	0.011156	-0.007540	0.001808
FAM69C_+_72124177.23-P1P2_12	-0.007085	0.002059	-0.002513	0.042516	0.014123	0.028319
FAM69C_+_72124177.23-P1P2_13	0.034568	0.006064	0.020316	0.051659	0.032047	0.041853
FAM69C_+_72124177.23-P1P2_14	-0.013733	0.010774	-0.001479	-0.027822	-0.040831	-0.034326
FAM69C_+_72124177.23-P1P2_15	0.000233	-0.013848	-0.006808	0.016105	0.001706	0.008906
FAM69C_+_72124177.23-P1P2_16	-0.001527	-0.014885	-0.008206	0.023779	-0.056360	-0.016291
FAM69C_+_72124177.23-P1P2_17	0.008787	-0.009854	-0.000533	-0.100000	-0.032097	-0.066048
FAM69C_+_72124177.23-P1P2_18	-0.130273	-0.106957	-0.118615	-0.235116	-0.275007	-0.255062
FAM69C_+_72124177.23-P1P2_19	-0.048133	0.009561	-0.019286	-0.240787	-0.253351	-0.247069
FAM69C_+_72124177.23-P1P2_20	-0.002818	0.023071	0.010126	0.042708	0.011316	0.027012
FAM69C_+_72124177.23-P1P2_21	0.009746	-0.007176	0.001285	-0.051567	0.018737	-0.016415
FAM69C_+_72124177.23-P1P2_22	0.001581	0.012049	0.006815	0.009710	-0.030996	-0.010643
FAM69C_+_72124177.23-P1P2_23	0.030774	0.000686	0.015730	-0.128717	-0.049378	-0.089047
FAM69C_-_72124222.23-P1P2_00	-0.028751	-0.044751	-0.036751	-0.035774	-0.064472	-0.050123
FAM69C_-_72124222.23-P1P2_01	-0.024734	-0.008953	-0.016843	-0.010171	-0.085859	-0.048015
FAM69C_-_72124222.23-P1P2_02	-0.041937	0.015623	-0.013157	-0.047334	-0.040021	-0.043678
FAM69C_-_72124222.23-P1P2_03	-0.041192	-0.044634	-0.042913	-0.044863	-0.066484	-0.055674
FAM69C_-_72124222.23-P1P2_04	-0.000005	0.002522	0.001258	-0.039778	-0.024135	-0.031957
FAM69C_-_72124222.23-P1P2_05	0.003878	-0.028062	-0.012092	0.017828	-0.011306	0.003261
FAM69C_-_72124222.23-P1P2_06	0.016194	0.003501	0.009847	0.006532	-0.044310	-0.018889
FAM69C_-_72124222.23-P1P2_07	-0.045607	-0.038230	-0.041919	-0.078706	-0.055657	-0.067182
FAM69C_-_72124222.23-P1P2_08	-0.112755	-0.048826	-0.080790	-0.256814	-0.214067	-0.235441
FAM69C_-_72124222.23-P1P2_09	-0.100118	-0.097061	-0.098590	-0.020096	-0.035350	-0.027723
FAM69C_-_72124222.23-P1P2_10	-0.036835	-0.051975	-0.044405	-0.004871	-0.038640	-0.021756
FAM69C_-_72124222.23-P1P2_11	-0.005313	-0.018187	-0.011750	-0.041144	-0.028580	-0.034862
FAM69C_-_72124222.23-P1P2_12	0.021964	-0.032993	-0.005515	-0.003853	-0.051312	-0.027582
FAM69C_-_72124222.23-P1P2_13	0.013436	-0.021817	-0.004190	-0.072526	-0.013683	-0.043104
FAM69C_-_72124222.23-P1P2_14	0.029896	-0.006136	0.011880	-0.032080	-0.071725	-0.051903
FAM69C_-_72124222.23-P1P2_15	-0.015482	0.017490	0.001004	-0.005441	-0.067804	-0.036622
FAM69C_-_72124222.23-P1P2_16	-0.256805	-0.251338	-0.254072	-0.260877	-0.419658	-0.340268
FAM69C_-_72124222.23-P1P2_17	-0.004436	0.012706	0.004135	-0.032516	-0.018233	-0.025374
FAM69C_-_72124222.23-P1P2_18	0.010539	0.017170	0.013855	0.021784	0.010706	0.016245
FAM69C_-_72124222.23-P1P2_19	0.005020	-0.020067	-0.007523	-0.039721	-0.082315	-0.061018
FAM69C_-_72124222.23-P1P2_20	-0.010587	0.007345	-0.001621	0.011834	0.017956	0.014895
FAM69C_-_72124222.23-P1P2_21	0.026734	-0.026228	0.000253	-0.061448	-0.052432	-0.056940
FAM69C_-_72124222.23-P1P2_22	-0.002181	-0.000054	-0.001118	-0.014615	0.005045	-0.004785
FAM96B_+_66968277.23-P1P2_00	-0.098112	-0.107257	-0.102684	-0.015439	-0.044824	-0.030132
FAM96B_+_66968277.23-P1P2_01	-0.128797	-0.150880	-0.139838	-0.044887	0.032429	-0.006229
FAM96B_+_66968277.23-P1P2_02	-0.005703	0.006583	0.000440	-0.025513	-0.005878	-0.015696
FAM96B_+_66968277.23-P1P2_03	-0.010368	0.014525	0.002078	0.016825	0.033927	0.025376
FAM96B_+_66968277.23-P1P2_04	0.015419	-0.005223	0.005098	0.014254	0.019442	0.016848
FAM96B_+_66968277.23-P1P2_05	-0.044897	-0.049906	-0.047402	0.007946	0.036808	0.022377
FAM96B_+_66968277.23-P1P2_06	0.035309	0.010823	0.023066	0.011629	-0.015278	-0.001825
FAM96B_+_66968277.23-P1P2_07	-0.073895	-0.079373	-0.076634	-0.075143	-0.113255	-0.094199
FAM96B_+_66968277.23-P1P2_08	0.014583	0.006790	0.010687	0.009042	0.031309	0.020176
FAM96B_+_66968277.23-P1P2_09	-0.019627	-0.059623	-0.039625	-0.000544	-0.041285	-0.020915
FAM96B_+_66968277.23-P1P2_10	0.010913	-0.019070	-0.004078	0.031334	-0.009665	0.010834
FAM96B_+_66968277.23-P1P2_11	0.000325	-0.029595	-0.014635	-0.037851	-0.041192	-0.039522
FAM96B_+_66968277.23-P1P2_12	0.030322	-0.002400	0.013961	0.025450	0.007821	0.016636
FAM96B_+_66968277.23-P1P2_13	0.014222	0.030399	0.022310	0.016211	0.075964	0.046088
FAM96B_+_66968277.23-P1P2_14	-0.032938	0.017711	-0.007613	0.003642	0.017725	0.010684
FAM96B_+_66968277.23-P1P2_15	0.017551	0.000914	0.009232	-0.017430	0.039330	0.010950
FAM96B_+_66968277.23-P1P2_16	-0.014908	-0.009306	-0.012107	-0.047248	-0.020527	-0.033888
FAM96B_+_66968277.23-P1P2_17	0.005921	0.010722	0.008322	-0.023943	-0.076691	-0.050317
FAM96B_+_66968277.23-P1P2_18	0.018499	-0.011329	0.003585	0.055076	0.065032	0.060054
FAM96B_+_66968277.23-P1P2_19	0.009235	0.019612	0.014423	0.081886	0.029929	0.055907
FAM96B_+_66968277.23-P1P2_20	-0.017534	0.005810	-0.005862	-0.026825	0.019677	-0.003574
FAM96B_+_66968277.23-P1P2_21	-0.010601	-0.003110	-0.006856	-0.019274	-0.018117	-0.018696
FAM96B_+_66968277.23-P1P2_22	0.005848	0.019880	0.012864	-0.003668	-0.057963	-0.030816
FAM96B_+_66968277.23-P1P2_23	0.017937	0.015089	0.016513	0.026128	0.001286	0.013707
FAM96B_+_66968280.23-P1P2_00	-0.187245	-0.179556	-0.183400	-0.078015	-0.103298	-0.090657
FAM96B_+_66968280.23-P1P2_01	0.019458	-0.006624	0.006417	0.048773	0.054631	0.051702
FAM96B_+_66968280.23-P1P2_02	-0.031385	-0.070394	-0.050890	-0.008311	-0.021933	-0.015122
FAM96B_+_66968280.23-P1P2_03	-0.099390	-0.109628	-0.104509	-0.199248	-0.125407	-0.162328
FAM96B_+_66968280.23-P1P2_04	-0.011580	0.016166	0.002293	0.037909	0.008771	0.023340
FAM96B_+_66968280.23-P1P2_05	0.006743	0.004367	0.005555	0.054212	0.034623	0.044418
FAM96B_+_66968280.23-P1P2_06	-0.002533	0.012540	0.005004	-0.031629	0.042181	0.005276
FAM96B_+_66968280.23-P1P2_07	0.008778	-0.014340	-0.002781	0.011903	0.024284	0.018094
FAM96B_+_66968280.23-P1P2_08	0.022018	0.019055	0.020536	-0.035188	0.016162	-0.009513
FAM96B_+_66968280.23-P1P2_09	-0.059144	-0.061410	-0.060277	-0.066208	-0.097300	-0.081754
FAM96B_+_66968280.23-P1P2_10	-0.019552	0.015623	-0.001965	-0.000721	0.035874	0.017577
FAM96B_+_66968280.23-P1P2_11	0.002533	0.016844	0.009688	0.019291	0.024419	0.021855
FAM96B_+_66968280.23-P1P2_12	0.005974	-0.024305	-0.009165	-0.029405	0.034572	0.002584
FAM96B_+_66968280.23-P1P2_13	-0.011502	0.021068	0.004783	0.012132	0.024033	0.018082
FAM96B_+_66968280.23-P1P2_14	-0.021921	-0.025427	-0.023674	0.001812	0.026211	0.014012
FAM96B_+_66968280.23-P1P2_15	0.004236	-0.008377	-0.002070	-0.000223	0.024804	0.012290
FAM96B_+_66968280.23-P1P2_16	0.000958	0.000108	0.000533	0.009197	-0.030689	-0.010746
FAM96B_+_66968280.23-P1P2_17	-0.016475	0.008279	-0.004098	0.005047	0.049473	0.027260
FAM96B_+_66968280.23-P1P2_18	-0.016942	0.034590	0.008824	-0.004917	-0.000047	-0.002482
FAM96B_+_66968280.23-P1P2_19	0.030040	0.022055	0.026048	0.018774	0.089099	0.053937
FAM96B_+_66968280.23-P1P2_20	-0.007999	0.002552	-0.002723	-0.039599	-0.001698	-0.020648
FAM96B_+_66968280.23-P1P2_21	0.011152	-0.031092	-0.009970	0.011881	0.032587	0.022234
FAM96B_+_66968280.23-P1P2_22	0.017423	0.013733	0.015578	-0.030756	0.036690	0.002967
FAM96B_+_66968280.23-P1P2_23	0.003774	-0.018590	-0.007408	-0.040629	0.034070	-0.003280
FAM98B_+_38746389.23-P1P2_00	-0.206946	-0.240268	-0.223607	-0.100091	-0.103727	-0.101909
FAM98B_+_38746389.23-P1P2_01	-0.042857	-0.044340	-0.043598	-0.007244	0.015389	0.004072
FAM98B_+_38746389.23-P1P2_02	-0.092198	-0.109514	-0.100856	-0.081076	-0.018195	-0.049636
FAM98B_+_38746389.23-P1P2_03	-0.168919	-0.173374	-0.171147	-0.063120	-0.077336	-0.070228
FAM98B_+_38746389.23-P1P2_04	-0.009806	-0.001969	-0.005888	-0.014401	0.023959	0.004779
FAM98B_+_38746389.23-P1P2_05	0.004318	0.016268	0.010293	0.000108	-0.027290	-0.013591
FAM98B_+_38746389.23-P1P2_06	0.014998	0.007757	0.011378	0.015135	0.009517	0.012326
FAM98B_+_38746389.23-P1P2_07	-0.028531	-0.031740	-0.030136	0.076132	0.035958	0.056045
FAM98B_+_38746389.23-P1P2_08	-0.001506	-0.003772	-0.002639	0.029106	-0.025900	0.001603
FAM98B_+_38746389.23-P1P2_09	0.000023	0.020486	0.010254	0.003652	-0.012147	-0.004247
FAM98B_+_38746389.23-P1P2_10	0.006048	-0.024245	-0.009098	-0.002589	0.036270	0.016841
FAM98B_+_38746389.23-P1P2_11	-0.000688	0.001754	0.000533	-0.022401	0.004431	-0.008985
FAM98B_+_38746389.23-P1P2_12	0.001273	-0.011119	-0.004923	0.014470	0.034051	0.024260
FAM98B_+_38746389.23-P1P2_13	-0.025653	0.023727	-0.000963	-0.000834	0.009217	0.004191
FAM98B_+_38746389.23-P1P2_14	0.009921	0.005736	0.007829	0.006135	0.000334	0.003234
FAM98B_+_38746389.23-P1P2_15	-0.009741	-0.011795	-0.010768	-0.010722	-0.019871	-0.015296
FAM98B_+_38746389.23-P1P2_16	0.015964	-0.002907	0.006528	-0.004347	-0.045360	-0.024853
FAM98B_+_38746389.23-P1P2_17	-0.105863	-0.086708	-0.096286	-0.055020	-0.018586	-0.036803
FAM98B_+_38746389.23-P1P2_18	-0.007900	-0.001042	-0.004471	-0.001938	-0.029903	-0.015921
FAM98B_+_38746389.23-P1P2_19	0.014166	0.016803	0.015485	-0.014447	0.028568	0.007060
FAM98B_+_38746389.23-P1P2_20	-0.006346	-0.047019	-0.026683	0.018495	-0.009289	0.004603
FAM98B_+_38746389.23-P1P2_21	-0.020616	0.004130	-0.008243	0.063682	-0.026149	0.018766
FAM98B_+_38746389.23-P1P2_22	0.009264	-0.017366	-0.004051	-0.011954	0.000053	-0.005951
FAM98B_+_38746389.23-P1P2_23	-0.010892	-0.011879	-0.011386	0.048524	0.030940	0.039732
FAM98B_-_38746402.23-P1P2_00	-0.166489	-0.168354	-0.167421	-0.128544	-0.070755	-0.099650
FAM98B_-_38746402.23-P1P2_01	-0.158418	-0.167059	-0.162739	-0.048462	0.031821	-0.008320
FAM98B_-_38746402.23-P1P2_02	-0.151203	-0.185681	-0.168442	-0.071691	-0.085609	-0.078650
FAM98B_-_38746402.23-P1P2_03	-0.190233	-0.186211	-0.188222	-0.055434	-0.102370	-0.078902
FAM98B_-_38746402.23-P1P2_04	-0.016658	-0.005498	-0.011078	0.001102	-0.022124	-0.010511
FAM98B_-_38746402.23-P1P2_05	-0.034010	0.028678	-0.002666	-0.016981	0.013276	-0.001852
FAM98B_-_38746402.23-P1P2_06	-0.030684	-0.008132	-0.019408	-0.043586	0.005613	-0.018986
FAM98B_-_38746402.23-P1P2_07	-0.173369	-0.244231	-0.208800	-0.036058	-0.052066	-0.044062
FAM98B_-_38746402.23-P1P2_08	-0.183717	-0.236247	-0.209982	-0.099160	-0.066055	-0.082607
FAM98B_-_38746402.23-P1P2_09	-0.083084	-0.106022	-0.094553	-0.030110	-0.017464	-0.023787
FAM98B_-_38746402.23-P1P2_10	-0.005292	-0.010578	-0.007935	-0.040486	-0.006752	-0.023619
FAM98B_-_38746402.23-P1P2_11	-0.006310	0.004486	-0.000912	0.029542	-0.024120	0.002711
FAM98B_-_38746402.23-P1P2_12	-0.011359	0.043025	0.015833	-0.044952	0.021730	-0.011611
FAM98B_-_38746402.23-P1P2_13	-0.110255	-0.120297	-0.115276	-0.053057	0.039429	-0.006814
FAM98B_-_38746402.23-P1P2_14	0.040589	0.005211	0.022900	-0.039810	0.034020	-0.002895
FAM98B_-_38746402.23-P1P2_15	0.041640	-0.022949	0.009346	0.040006	0.024115	0.032060
FAM98B_-_38746402.23-P1P2_16	-0.004128	-0.027646	-0.015887	0.007920	-0.015067	-0.003574
FAM98B_-_38746402.23-P1P2_17	-0.035697	-0.016091	-0.025894	0.035692	-0.043942	-0.004125
FAM98B_-_38746402.23-P1P2_18	0.024319	0.018442	0.021380	-0.013580	-0.001197	-0.007388
FAM98B_-_38746402.23-P1P2_19	-0.024574	0.020834	-0.001870	-0.011005	0.008096	-0.001454
FAM98B_-_38746402.23-P1P2_20	-0.003369	-0.022876	-0.013122	0.034079	-0.009018	0.012531
FAM98B_-_38746402.23-P1P2_21	-0.021715	0.008957	-0.006379	-0.015883	-0.015078	-0.015481
FAM98B_-_38746402.23-P1P2_22	-0.017757	0.036050	0.009147	-0.014767	0.002764	-0.006002
FAM98B_-_38746402.23-P1P2_23	-0.022734	0.015226	-0.003754	0.013244	-0.050051	-0.018403
FANCG_-_35079525.23-P1P2_00	-0.076436	-0.087399	-0.081918	-0.053787	-0.054872	-0.054330
FANCG_-_35079525.23-P1P2_01	-0.106286	-0.112335	-0.109311	-0.073238	-0.132538	-0.102888
FANCG_-_35079525.23-P1P2_02	-0.097471	-0.140559	-0.119015	-0.101955	-0.135137	-0.118546
FANCG_-_35079525.23-P1P2_03	-0.056285	-0.090815	-0.073550	-0.095290	-0.060115	-0.077702
FANCG_-_35079525.23-P1P2_04	-0.052637	-0.033872	-0.043255	-0.077885	-0.110193	-0.094039
FANCG_-_35079525.23-P1P2_05	-0.006855	-0.002659	-0.004757	-0.013082	0.006427	-0.003327
FANCG_-_35079525.23-P1P2_06	-0.005218	-0.001848	-0.003533	-0.043293	-0.082046	-0.062670
FANCG_-_35079525.23-P1P2_07	0.004300	0.013935	0.009117	-0.025512	0.014296	-0.005608
FANCG_-_35079525.23-P1P2_08	-0.010086	0.000857	-0.004615	0.032011	-0.021246	0.005382
FANCG_-_35079525.23-P1P2_09	-0.062863	-0.046426	-0.054645	-0.107879	-0.172150	-0.140014
FANCG_-_35079525.23-P1P2_10	-0.015026	0.048284	0.016629	-0.036282	-0.048312	-0.042297
FANCG_-_35079525.23-P1P2_11	0.014234	-0.017767	-0.001766	-0.046263	0.010045	-0.018109
FANCG_-_35079525.23-P1P2_12	-0.026816	-0.018763	-0.022789	0.002384	-0.004044	-0.000830
FANCG_-_35079525.23-P1P2_13	-0.000903	-0.032724	-0.016814	-0.015479	-0.042813	-0.029146
FANCG_-_35079525.23-P1P2_14	0.021209	0.013551	0.017380	-0.025760	-0.017192	-0.021476
FANCG_-_35079525.23-P1P2_15	0.017949	0.003297	0.010623	-0.077102	0.013190	-0.031956
FANCG_-_35079525.23-P1P2_16	-0.027786	-0.052399	-0.040093	-0.023907	0.010291	-0.006808
FANCG_-_35079525.23-P1P2_17	0.004588	-0.021237	-0.008324	-0.197084	-0.280603	-0.238843
FANCG_-_35079525.23-P1P2_18	0.003700	-0.004090	-0.000195	-0.018720	0.024486	0.002883
FANCG_-_35079525.23-P1P2_19	0.025724	0.033343	0.029533	-0.003435	0.017782	0.007173
FANCG_-_35079525.23-P1P2_20	0.014801	0.038255	0.026528	-0.025336	0.019914	-0.002711
FANCG_-_35079525.23-P1P2_21	-0.007348	-0.017846	-0.012597	-0.000383	0.000982	0.000300
FANCG_-_35079525.23-P1P2_22	0.013197	0.005364	0.009281	-0.013216	0.017204	0.001994
FANCG_-_35079525.23-P1P2_23	-0.018236	0.021078	0.001421	0.001212	0.002434	0.001823
FANCG_-_35079876.23-P1P2_00	-0.032285	-0.017674	-0.024980	0.009072	-0.011714	-0.001321
FANCG_-_35079876.23-P1P2_01	-0.029989	-0.013285	-0.021637	-0.210186	-0.139465	-0.174825
FANCG_-_35079876.23-P1P2_02	0.017068	0.037924	0.027496	-0.005603	0.019985	0.007191
FANCG_-_35079876.23-P1P2_03	-0.018972	-0.013418	-0.016195	0.043850	0.039825	0.041838
FANCG_-_35079876.23-P1P2_04	-0.004079	0.000931	-0.001574	-0.078357	-0.123364	-0.100860
FANCG_-_35079876.23-P1P2_05	-0.033160	0.020278	-0.006441	0.030355	-0.007754	0.011301
FANCG_-_35079876.23-P1P2_06	-0.000801	-0.042997	-0.021899	-0.016675	0.028155	0.005740
FANCG_-_35079876.23-P1P2_07	-0.015808	-0.002991	-0.009399	0.031122	-0.021528	0.004797
FANCG_-_35079876.23-P1P2_08	-0.019293	-0.024178	-0.021735	-0.054698	-0.001684	-0.028191
FANCG_-_35079876.23-P1P2_09	0.007323	-0.006257	0.000533	-0.015395	0.042588	0.013597
FANCG_-_35079876.23-P1P2_10	0.014004	-0.006250	0.003877	0.046820	-0.064543	-0.008862
FANCG_-_35079876.23-P1P2_11	-0.025653	0.013336	-0.006159	0.005831	0.037839	0.021835
FANCG_-_35079876.23-P1P2_12	-0.025303	-0.016413	-0.020858	-0.029964	-0.018718	-0.024341
FANCG_-_35079876.23-P1P2_13	0.035739	0.033575	0.034657	-0.054680	-0.058585	-0.056632
FANCG_-_35079876.23-P1P2_14	-0.022565	0.000393	-0.011086	-0.012796	-0.031558	-0.022177
FANCG_-_35079876.23-P1P2_15	-0.028276	0.036799	0.004262	-0.002998	0.059722	0.028362
FANCG_-_35079876.23-P1P2_16	0.030926	0.019217	0.025071	-0.035606	0.034429	-0.000589
FANCG_-_35079876.23-P1P2_17	-0.008175	0.003994	-0.002091	0.010774	0.008190	0.009482
FANCG_-_35079876.23-P1P2_18	-0.000658	0.009197	0.004270	0.023006	-0.019999	0.001504
FANCG_-_35079876.23-P1P2_19	0.022947	-0.006131	0.008408	0.061634	-0.004124	0.028755
FANCG_-_35079876.23-P1P2_20	0.045108	-0.011974	0.016567	-0.027334	-0.010863	-0.019098
FANCG_-_35079876.23-P1P2_21	0.004738	0.004260	0.004499	0.027706	-0.005363	0.011171
FANCG_-_35079876.23-P1P2_22	-0.029156	-0.004716	-0.016936	0.033891	0.013791	0.023841
FANCG_-_35079876.23-P1P2_23	0.017402	0.008870	0.013136	0.018866	0.020994	0.019930
FANCI_+_89787270.23-P1P2_00	-0.070420	-0.061582	-0.066001	-0.287463	-0.299587	-0.293525
FANCI_+_89787270.23-P1P2_01	-0.044967	0.000204	-0.022382	-0.235434	-0.237613	-0.236524
FANCI_+_89787270.23-P1P2_02	-0.046705	-0.000158	-0.023431	-0.122046	-0.144470	-0.133258
FANCI_+_89787270.23-P1P2_03	-0.024496	-0.003749	-0.014123	-0.098374	-0.092570	-0.095472
FANCI_+_89787270.23-P1P2_04	-0.009347	0.003061	-0.003143	0.023893	-0.017723	0.003085
FANCI_+_89787270.23-P1P2_05	0.019502	0.002299	0.010900	-0.027137	-0.002762	-0.014950
FANCI_+_89787270.23-P1P2_06	-0.026256	-0.023156	-0.024706	-0.101978	-0.119800	-0.110889
FANCI_+_89787270.23-P1P2_07	0.010126	-0.010026	0.000050	-0.047111	-0.027046	-0.037079
FANCI_+_89787270.23-P1P2_08	-0.021636	-0.029522	-0.025579	-0.084314	-0.146199	-0.115256
FANCI_+_89787270.23-P1P2_09	0.019869	-0.005063	0.007403	0.012989	-0.051787	-0.019399
FANCI_+_89787270.23-P1P2_10	-0.001998	-0.015485	-0.008742	0.015761	0.019076	0.017419
FANCI_+_89787270.23-P1P2_11	-0.027473	0.008299	-0.009587	-0.040824	-0.032400	-0.036612
FANCI_+_89787270.23-P1P2_12	-0.000545	0.024879	0.012167	0.011721	0.030458	0.021089
FANCI_+_89787270.23-P1P2_13	-0.015429	0.001846	-0.006792	0.031969	0.047274	0.039622
FANCI_+_89787270.23-P1P2_14	0.001978	0.030465	0.016222	-0.002825	-0.051170	-0.026997
FANCI_+_89787270.23-P1P2_15	0.009056	-0.030385	-0.010665	0.005268	0.012931	0.009100
FANCI_+_89787270.23-P1P2_16	-0.006266	-0.012832	-0.009549	0.013491	-0.034719	-0.010614
FANCI_+_89787270.23-P1P2_17	0.018733	-0.015846	0.001443	-0.031814	-0.026812	-0.029313
FANCI_+_89787270.23-P1P2_18	0.009058	0.034326	0.021692	-0.015521	-0.010590	-0.013056
FANCI_+_89787270.23-P1P2_19	0.024906	-0.014385	0.005260	0.016133	-0.000570	0.007782
FANCI_+_89787270.23-P1P2_20	-0.030874	0.009905	-0.010484	0.021592	-0.009193	0.006200
FANCI_+_89787270.23-P1P2_21	-0.008101	0.001550	-0.003275	0.009211	0.048131	0.028671
FANCI_+_89787270.23-P1P2_22	0.025750	-0.029540	-0.001895	0.028486	-0.011449	0.008518
FANCI_+_89787453.23-P1P2_00	-0.292685	-0.257325	-0.275005	-0.672520	-0.702769	-0.687645
FANCI_+_89787453.23-P1P2_01	-0.255603	-0.301259	-0.278431	-0.735292	-0.815496	-0.775394
FANCI_+_89787453.23-P1P2_02	-0.302980	-0.277701	-0.290341	-0.585166	-0.650139	-0.617652
FANCI_+_89787453.23-P1P2_03	-0.340384	-0.364441	-0.352412	-0.838991	-0.687729	-0.763360
FANCI_+_89787453.23-P1P2_04	-0.045047	-0.035904	-0.040475	-0.063781	-0.102236	-0.083008
FANCI_+_89787453.23-P1P2_05	-0.080187	-0.041522	-0.060854	-0.218579	-0.208815	-0.213697
FANCI_+_89787453.23-P1P2_06	-0.005091	-0.028322	-0.016707	-0.381447	-0.524223	-0.452835
FANCI_+_89787453.23-P1P2_07	-0.233106	-0.230534	-0.231820	-0.406582	-0.454887	-0.430734
FANCI_+_89787453.23-P1P2_08	0.002219	0.007677	0.004948	0.031171	0.010527	0.020849
FANCI_+_89787453.23-P1P2_09	-0.000844	0.002451	0.000803	-0.007811	-0.009233	-0.008522
FANCI_+_89787453.23-P1P2_10	0.006341	-0.000594	0.002874	0.006737	-0.016632	-0.004948
FANCI_+_89787453.23-P1P2_11	-0.112274	-0.069711	-0.090992	-0.182557	-0.198293	-0.190425
FANCI_+_89787453.23-P1P2_12	-0.007503	0.015133	0.003815	-0.006158	0.011205	0.002524
FANCI_+_89787453.23-P1P2_13	-0.001000	0.025263	0.012132	0.033714	-0.023039	0.005338
FANCI_+_89787453.23-P1P2_14	-0.054287	-0.022725	-0.038506	-0.123354	-0.142130	-0.132742
FANCI_+_89787453.23-P1P2_15	-0.243333	-0.217597	-0.230465	-0.536272	-0.639985	-0.588129
FANCI_+_89787453.23-P1P2_16	-0.302170	-0.212558	-0.257364	-0.598056	-0.484381	-0.541219
FANCI_+_89787453.23-P1P2_17	0.011490	-0.013878	-0.001194	-0.002464	-0.013517	-0.007990
FANCI_+_89787453.23-P1P2_18	-0.007941	0.002820	-0.002561	-0.001329	-0.013935	-0.007632
FANCI_+_89787453.23-P1P2_19	-0.010800	-0.004610	-0.007705	0.004053	0.003002	0.003528
FANCI_+_89787453.23-P1P2_20	-0.018054	0.016615	-0.000720	-0.050943	-0.064512	-0.057728
FANCI_+_89787453.23-P1P2_21	-0.031617	-0.004441	-0.018029	0.037208	-0.015793	0.010707
FANCI_+_89787453.23-P1P2_22	0.000222	0.005796	0.003009	-0.001157	0.011803	0.005323
FANCI_+_89787453.23-P1P2_23	0.014041	-0.006725	0.003658	-0.015854	-0.067425	-0.041640
FANCM_+_45605170.23-P1P2_00	-0.067524	-0.052170	-0.059847	-0.136803	-0.111609	-0.124206
FANCM_+_45605170.23-P1P2_01	-0.018805	0.002837	-0.007984	-0.063875	-0.023850	-0.043863
FANCM_+_45605170.23-P1P2_02	-0.051057	-0.057184	-0.054120	-0.266621	-0.267133	-0.266877
FANCM_+_45605170.23-P1P2_03	-0.058368	-0.050306	-0.054337	-0.179384	-0.230390	-0.204887
FANCM_+_45605170.23-P1P2_04	0.006201	0.010670	0.008436	0.032422	-0.028324	0.002049
FANCM_+_45605170.23-P1P2_05	0.002571	0.012806	0.007688	0.004115	0.020641	0.012378
FANCM_+_45605170.23-P1P2_06	0.020401	-0.007449	0.006476	-0.025135	-0.008901	-0.017018
FANCM_+_45605170.23-P1P2_07	0.017571	0.011060	0.014316	-0.045536	-0.018212	-0.031874
FANCM_+_45605170.23-P1P2_08	0.012850	-0.001722	0.005564	-0.024461	-0.015603	-0.020032
FANCM_+_45605170.23-P1P2_09	-0.013656	-0.026868	-0.020262	0.016318	-0.014991	0.000664
FANCM_+_45605170.23-P1P2_10	0.020119	0.016708	0.018413	0.015077	0.009974	0.012525
FANCM_+_45605170.23-P1P2_11	0.008515	0.019832	0.014173	0.004797	0.016194	0.010495
FANCM_+_45605170.23-P1P2_12	-0.011475	0.001967	-0.004754	-0.032898	0.038510	0.002806
FANCM_+_45605170.23-P1P2_13	0.001491	0.029282	0.015387	0.009657	-0.007637	0.001010
FANCM_+_45605170.23-P1P2_14	0.007111	0.034161	0.020636	0.023898	-0.007852	0.008023
FANCM_+_45605170.23-P1P2_15	-0.023857	0.003853	-0.010002	0.013207	0.033517	0.023362
FANCM_+_45605170.23-P1P2_16	0.010878	0.012383	0.011631	0.000257	0.046115	0.023186
FANCM_+_45605170.23-P1P2_17	-0.014438	0.014561	0.000062	-0.006429	-0.027625	-0.017027
FANCM_+_45605170.23-P1P2_18	-0.038581	-0.040032	-0.039306	0.011040	-0.002820	0.004110
FANCM_+_45605170.23-P1P2_19	0.025830	-0.021720	0.002055	0.024085	0.051526	0.037806
FANCM_+_45605170.23-P1P2_20	-0.007472	-0.004511	-0.005992	0.012369	0.016126	0.014247
FANCM_+_45605170.23-P1P2_21	0.005266	0.010059	0.007662	-0.011550	-0.001344	-0.006447
FANCM_+_45605170.23-P1P2_22	0.024199	0.028491	0.026345	-0.013034	-0.016467	-0.014751
FANCM_+_45605170.23-P1P2_23	-0.009663	0.015111	0.002724	-0.022710	-0.008437	-0.015574
FANCM_-_45605167.23-P1P2_00	-0.063852	-0.062666	-0.063259	-0.047284	-0.058632	-0.052958
FANCM_-_45605167.23-P1P2_01	0.002246	0.007596	0.004921	-0.037705	-0.007879	-0.022792
FANCM_-_45605167.23-P1P2_02	-0.063488	-0.045093	-0.054291	-0.046045	-0.116354	-0.081200
FANCM_-_45605167.23-P1P2_03	-0.068885	-0.014651	-0.041768	-0.022779	-0.058025	-0.040402
FANCM_-_45605167.23-P1P2_04	-0.013694	0.021431	0.003869	-0.020025	-0.019925	-0.019975
FANCM_-_45605167.23-P1P2_05	-0.000073	-0.033642	-0.016857	-0.022988	-0.021960	-0.022474
FANCM_-_45605167.23-P1P2_06	-0.023627	0.003186	-0.010221	-0.036082	-0.017422	-0.026752
FANCM_-_45605167.23-P1P2_07	0.005366	0.013736	0.009551	-0.059070	-0.012922	-0.035996
FANCM_-_45605167.23-P1P2_08	-0.071083	-0.068950	-0.070016	-0.127190	-0.148096	-0.137643
FANCM_-_45605167.23-P1P2_09	-0.017764	-0.026446	-0.022105	-0.020099	-0.016891	-0.018495
FANCM_-_45605167.23-P1P2_10	0.003159	-0.012126	-0.004483	0.024639	-0.023023	0.000808
FANCM_-_45605167.23-P1P2_11	0.013053	-0.015077	-0.001012	-0.035548	-0.045261	-0.040404
FANCM_-_45605167.23-P1P2_12	0.026168	0.014407	0.020287	-0.010109	0.002060	-0.004025
FANCM_-_45605167.23-P1P2_13	-0.026742	-0.013435	-0.020089	-0.007450	-0.032221	-0.019835
FANCM_-_45605167.23-P1P2_14	-0.014127	-0.000994	-0.007560	-0.001937	0.021093	0.009578
FANCM_-_45605167.23-P1P2_15	-0.002507	0.006836	0.002164	-0.018858	0.024039	0.002590
FANCM_-_45605167.23-P1P2_16	-0.009525	-0.008001	-0.008763	0.074714	-0.054076	0.010319
FANCM_-_45605167.23-P1P2_17	0.000240	0.004406	0.002323	0.012895	0.001478	0.007187
FANCM_-_45605167.23-P1P2_18	0.007212	0.001826	0.004519	0.014505	0.007397	0.010951
FANCM_-_45605167.23-P1P2_19	-0.010776	0.004773	-0.003001	-0.021486	0.033353	0.005933
FANCM_-_45605167.23-P1P2_20	0.003308	-0.016354	-0.006523	0.004870	0.026955	0.015913
FANCM_-_45605167.23-P1P2_21	-0.006754	-0.004267	-0.005511	0.022566	-0.034540	-0.005987
FANCM_-_45605167.23-P1P2_22	0.006954	0.000525	0.003740	0.019057	0.022714	0.020886
FANCM_-_45605167.23-P1P2_23	-0.028092	0.021322	-0.003385	0.025543	-0.045798	-0.010128
FAR1_-_13690253.23-P1P2_00	-0.008667	-0.027229	-0.017948	-0.045588	-0.050168	-0.047878
FAR1_-_13690253.23-P1P2_01	-0.067418	0.017442	-0.024988	-0.010495	-0.093374	-0.051935
FAR1_-_13690253.23-P1P2_02	0.006746	-0.007808	-0.000531	-0.064084	-0.051047	-0.057565
FAR1_-_13690253.23-P1P2_03	-0.002279	-0.025799	-0.014039	0.026941	0.023856	0.025399
FAR1_-_13690253.23-P1P2_04	-0.035862	-0.011062	-0.023462	0.051192	0.034639	0.042915
FAR1_-_13690253.23-P1P2_05	-0.024181	0.009565	-0.007308	-0.018763	0.018922	0.000079
FAR1_-_13690253.23-P1P2_06	-0.003056	-0.011529	-0.007292	-0.019344	-0.011395	-0.015370
FAR1_-_13690253.23-P1P2_07	0.008421	-0.002662	0.002879	0.003735	0.013544	0.008639
FAR1_-_13690253.23-P1P2_08	0.011625	0.033456	0.022540	0.002377	0.010722	0.006549
FAR1_-_13690253.23-P1P2_09	-0.018045	-0.065246	-0.041645	-0.042395	-0.078445	-0.060420
FAR1_-_13690253.23-P1P2_10	-0.026880	-0.005398	-0.016139	-0.044059	-0.064910	-0.054485
FAR1_-_13690253.23-P1P2_11	0.009659	-0.020468	-0.005404	0.010094	-0.068344	-0.029125
FAR1_-_13690253.23-P1P2_12	0.008266	-0.048461	-0.020098	-0.016792	0.014328	-0.001232
FAR1_-_13690253.23-P1P2_13	0.006484	-0.030428	-0.011972	0.013503	0.011171	0.012337
FAR1_-_13690253.23-P1P2_14	-0.021952	0.021529	-0.000212	-0.003336	-0.002989	-0.003162
FAR1_-_13690253.23-P1P2_15	0.002418	-0.008081	-0.002832	0.017354	-0.003006	0.007174
FAR1_-_13690253.23-P1P2_16	0.007453	0.020852	0.014153	-0.021422	-0.049589	-0.035506
FAR1_-_13690253.23-P1P2_17	0.021980	0.025356	0.023668	-0.014826	-0.022900	-0.018863
FAR1_-_13690253.23-P1P2_18	0.023291	-0.011145	0.006073	-0.027278	-0.034339	-0.030808
FAR1_-_13690253.23-P1P2_19	0.033380	-0.000004	0.016688	0.001662	-0.028665	-0.013501
FAR1_-_13690253.23-P1P2_20	0.012188	0.011261	0.011724	0.019011	0.010414	0.014713
FAR1_-_13690253.23-P1P2_21	0.000560	-0.006851	-0.003146	0.016852	-0.002632	0.007110
FAR1_-_13690253.23-P1P2_22	-0.010985	0.029325	0.009170	-0.035255	0.009152	-0.013052
FAR1_-_13690253.23-P1P2_23	0.007273	-0.004236	0.001519	-0.008980	-0.001681	-0.005331
FAR1_-_13690642.23-P1P2_00	-0.007194	-0.017320	-0.012257	-0.166665	-0.130656	-0.148660
FAR1_-_13690642.23-P1P2_01	0.000583	0.008409	0.004496	-0.111247	-0.076478	-0.093862
FAR1_-_13690642.23-P1P2_02	-0.008093	-0.028949	-0.018521	-0.121920	-0.170444	-0.146182
FAR1_-_13690642.23-P1P2_03	-0.018243	-0.026614	-0.022429	-0.068226	-0.103939	-0.086082
FAR1_-_13690642.23-P1P2_04	-0.016684	-0.022056	-0.019370	-0.063172	-0.038424	-0.050798
FAR1_-_13690642.23-P1P2_05	-0.016770	0.012757	-0.002006	-0.019113	-0.035365	-0.027239
FAR1_-_13690642.23-P1P2_06	-0.006999	-0.012070	-0.009535	-0.059144	-0.056580	-0.057862
FAR1_-_13690642.23-P1P2_07	-0.013603	0.004630	-0.004487	-0.020697	-0.021360	-0.021029
FAR1_-_13690642.23-P1P2_08	-0.044636	0.006625	-0.019005	-0.053521	-0.078267	-0.065894
FAR1_-_13690642.23-P1P2_09	-0.030856	0.007968	-0.011444	-0.101055	-0.127315	-0.114185
FAR1_-_13690642.23-P1P2_10	0.011058	0.003782	0.007420	-0.104224	-0.057624	-0.080924
FAR1_-_13690642.23-P1P2_11	-0.006378	0.006915	0.000268	-0.025387	-0.013068	-0.019228
FAR1_-_13690642.23-P1P2_12	-0.026142	-0.033331	-0.029736	-0.047535	-0.056785	-0.052160
FAR1_-_13690642.23-P1P2_13	0.000075	-0.028270	-0.014097	-0.310743	-0.247455	-0.279099
FAR1_-_13690642.23-P1P2_14	-0.008780	-0.010741	-0.009761	-0.021708	-0.032107	-0.026908
FAR1_-_13690642.23-P1P2_15	-0.008567	0.005196	-0.001686	-0.012321	-0.036326	-0.024324
FAR1_-_13690642.23-P1P2_16	0.006703	-0.006873	-0.000085	0.026105	0.028657	0.027381
FAR1_-_13690642.23-P1P2_17	-0.002049	-0.025514	-0.013782	-0.001297	0.003573	0.001138
FAR1_-_13690642.23-P1P2_18	-0.015407	-0.010649	-0.013028	0.033359	0.059561	0.046460
FAR1_-_13690642.23-P1P2_19	-0.013569	0.025067	0.005749	0.006697	0.019550	0.013123
FAR1_-_13690642.23-P1P2_20	0.012569	0.014497	0.013533	-0.018105	-0.042614	-0.030360
FAR1_-_13690642.23-P1P2_21	-0.006419	-0.043117	-0.024768	-0.031514	-0.004719	-0.018117
FAR1_-_13690642.23-P1P2_22	0.013222	-0.009645	0.001789	-0.011685	-0.017478	-0.014581
FAR1_-_13690642.23-P1P2_23	-0.004605	-0.012531	-0.008568	0.024223	-0.022160	0.001032
FARSA_+_13044503.23-P1P2_00	-0.250540	-0.306950	-0.278745	-0.162888	-0.173076	-0.167982
FARSA_+_13044503.23-P1P2_01	-0.228712	-0.195293	-0.212002	-0.127706	-0.148398	-0.138052
FARSA_+_13044503.23-P1P2_02	-0.290100	-0.170784	-0.230442	-0.062812	-0.085625	-0.074219
FARSA_+_13044503.23-P1P2_03	-0.102187	-0.123108	-0.112647	-0.092487	-0.110873	-0.101680
FARSA_+_13044503.23-P1P2_04	-0.003401	0.002340	-0.000531	-0.009354	0.020645	0.005645
FARSA_+_13044503.23-P1P2_05	-0.024406	0.006844	-0.008781	-0.005848	-0.028866	-0.017357
FARSA_+_13044503.23-P1P2_06	-0.289351	-0.259112	-0.274231	-0.108829	-0.088778	-0.098804
FARSA_+_13044503.23-P1P2_07	-0.044902	-0.042724	-0.043813	-0.111926	-0.117687	-0.114806
FARSA_+_13044503.23-P1P2_08	-0.218676	-0.263199	-0.240938	-0.241836	-0.249267	-0.245552
FARSA_+_13044503.23-P1P2_09	-0.144719	-0.149611	-0.147165	-0.181987	-0.188850	-0.185418
FARSA_+_13044503.23-P1P2_10	-0.101998	-0.103938	-0.102968	-0.153944	-0.123156	-0.138550
FARSA_+_13044503.23-P1P2_11	0.021450	0.008602	0.015026	-0.003717	0.000188	-0.001764
FARSA_+_13044503.23-P1P2_12	-0.013481	-0.015109	-0.014295	0.016935	-0.002315	0.007310
FARSA_+_13044503.23-P1P2_13	0.004948	-0.017502	-0.006277	-0.005017	0.010246	0.002614
FARSA_+_13044503.23-P1P2_14	-0.018277	0.000768	-0.008754	0.014347	0.002476	0.008411
FARSA_+_13044503.23-P1P2_15	-0.002430	-0.000581	-0.001506	-0.111416	-0.077421	-0.094418
FARSA_+_13044503.23-P1P2_16	-0.004662	-0.005930	-0.005296	-0.018792	0.040800	0.011004
FARSA_+_13044503.23-P1P2_17	-0.006766	0.002149	-0.002308	0.011765	-0.011365	0.000200
FARSA_+_13044503.23-P1P2_18	0.015243	-0.007693	0.003775	-0.001475	-0.025649	-0.013562
FARSA_+_13044503.23-P1P2_19	-0.007351	0.004421	-0.001465	0.042517	-0.002085	0.020216
FARSA_+_13044503.23-P1P2_20	-0.020402	0.006439	-0.006981	0.021488	0.005228	0.013358
FARSA_+_13044503.23-P1P2_21	-0.013921	0.006305	-0.003808	0.008357	0.009448	0.008902
FARSA_+_13044503.23-P1P2_22	-0.056873	-0.031403	-0.044138	-0.048064	-0.107064	-0.077564
FARSA_+_13044503.23-P1P2_23	-0.071082	-0.075696	-0.073389	0.011644	-0.018348	-0.003352
FARSA_+_13044506.23-P1P2_00	-0.322405	-0.295410	-0.308908	-0.239298	-0.251542	-0.245420
FARSA_+_13044506.23-P1P2_01	-0.304160	-0.282569	-0.293364	-0.216144	-0.138016	-0.177080
FARSA_+_13044506.23-P1P2_02	-0.323880	-0.271153	-0.297517	-0.221128	-0.166650	-0.193889
FARSA_+_13044506.23-P1P2_03	-0.247858	-0.293498	-0.270678	-0.249060	-0.237823	-0.243441
FARSA_+_13044506.23-P1P2_04	-0.236003	-0.264857	-0.250430	-0.093952	-0.157483	-0.125717
FARSA_+_13044506.23-P1P2_05	-0.182658	-0.190601	-0.186629	-0.164838	-0.207374	-0.186106
FARSA_+_13044506.23-P1P2_06	-0.007300	0.006131	-0.000585	0.020313	-0.006679	0.006817
FARSA_+_13044506.23-P1P2_07	-0.198793	-0.277268	-0.238031	-0.254314	-0.232106	-0.243210
FARSA_+_13044506.23-P1P2_08	-0.240336	-0.234738	-0.237537	-0.068629	-0.078583	-0.073606
FARSA_+_13044506.23-P1P2_09	-0.208295	-0.257085	-0.232690	-0.223496	-0.114747	-0.169121
FARSA_+_13044506.23-P1P2_10	0.000796	0.013318	0.007057	0.010358	-0.000918	0.004720
FARSA_+_13044506.23-P1P2_11	-0.081814	-0.067308	-0.074561	-0.009081	-0.003178	-0.006130
FARSA_+_13044506.23-P1P2_12	-0.000380	0.005172	0.002396	0.026424	0.010747	0.018585
FARSA_+_13044506.23-P1P2_13	0.024308	-0.015686	0.004311	0.031941	0.034537	0.033239
FARSA_+_13044506.23-P1P2_14	-0.152398	-0.112226	-0.132312	-0.054023	-0.014979	-0.034501
FARSA_+_13044506.23-P1P2_15	0.007227	0.001834	0.004531	-0.015759	0.027617	0.005929
FARSA_+_13044506.23-P1P2_16	0.004816	-0.003271	0.000773	0.009336	-0.042088	-0.016376
FARSA_+_13044506.23-P1P2_17	0.014234	0.026441	0.020338	0.001942	0.039303	0.020623
FARSA_+_13044506.23-P1P2_18	0.011150	-0.018625	-0.003738	-0.034385	0.001612	-0.016387
FARSA_+_13044506.23-P1P2_19	0.037380	-0.010412	0.013484	0.018153	0.052041	0.035097
FARSA_+_13044506.23-P1P2_20	-0.013519	-0.031183	-0.022351	-0.027305	0.026510	-0.000397
FARSA_+_13044506.23-P1P2_21	0.009148	0.001683	0.005415	0.051682	0.000753	0.026217
FARSA_+_13044506.23-P1P2_22	-0.129678	-0.149989	-0.139834	-0.244201	-0.234194	-0.239197
FARSA_+_13044506.23-P1P2_23	-0.009147	0.011448	0.001151	0.008083	0.031281	0.019682
FARSB_-_223520722.23-P1P2_00	-0.326996	-0.396483	-0.361739	-0.585820	-0.413896	-0.499858
FARSB_-_223520722.23-P1P2_01	-0.365957	-0.531291	-0.448624	-0.448491	-0.340768	-0.394629
FARSB_-_223520722.23-P1P2_02	-0.279226	-0.210224	-0.244725	-0.565019	-0.453271	-0.509145
FARSB_-_223520722.23-P1P2_03	-0.393038	-0.298000	-0.345519	-0.650340	-0.769602	-0.709971
FARSB_-_223520722.23-P1P2_04	-0.300596	-0.294153	-0.297375	-0.591390	-0.791499	-0.691445
FARSB_-_223520722.23-P1P2_05	-0.008025	-0.038883	-0.023454	-0.003026	-0.044370	-0.023698
FARSB_-_223520722.23-P1P2_06	-0.322283	-0.278597	-0.300440	-0.308309	-0.362509	-0.335409
FARSB_-_223520722.23-P1P2_07	-0.205314	-0.144511	-0.174912	-0.132791	-0.105001	-0.118896
FARSB_-_223520722.23-P1P2_08	-0.180018	-0.289678	-0.234848	-0.362301	-0.308382	-0.335342
FARSB_-_223520722.23-P1P2_09	-0.188003	-0.224175	-0.206089	-0.481431	-0.306108	-0.393769
FARSB_-_223520722.23-P1P2_10	-0.261394	-0.254544	-0.257969	-0.687062	-0.383706	-0.535384
FARSB_-_223520722.23-P1P2_11	-0.002265	0.015711	0.006723	-0.001648	-0.026514	-0.014081
FARSB_-_223520722.23-P1P2_12	-0.057719	-0.083820	-0.070770	-0.006783	-0.070735	-0.038759
FARSB_-_223520722.23-P1P2_13	0.019666	0.018747	0.019207	-0.003655	-0.009159	-0.006407
FARSB_-_223520722.23-P1P2_14	-0.016164	0.007055	-0.004554	-0.033991	-0.034332	-0.034161
FARSB_-_223520722.23-P1P2_15	0.016329	0.015287	0.015808	0.005728	-0.074942	-0.034607
FARSB_-_223520722.23-P1P2_16	-0.006602	0.075339	0.034368	0.020471	0.031787	0.026129
FARSB_-_223520722.23-P1P2_17	-0.092285	-0.122154	-0.107219	-0.169196	-0.130295	-0.149745
FARSB_-_223520722.23-P1P2_18	-0.050728	-0.086540	-0.068634	-0.178314	-0.089409	-0.133861
FARSB_-_223520722.23-P1P2_19	0.000598	-0.008902	-0.004152	0.081537	-0.148997	-0.033730
FARSB_-_223520722.23-P1P2_20	-0.010790	-0.025504	-0.018147	0.017894	0.019827	0.018861
FARSB_-_223520722.23-P1P2_21	-0.005039	-0.017036	-0.011037	-0.059610	0.072878	0.006634
FARSB_-_223520722.23-P1P2_22	0.010778	-0.007858	0.001460	0.002360	-0.041477	-0.019559
FARSB_-_223520722.23-P1P2_23	0.010666	0.021625	0.016145	-0.013746	0.013299	-0.000224
FARSB_-_223520739.23-P1P2_00	-0.443516	-0.326048	-0.384782	-0.493118	-0.486473	-0.489796
FARSB_-_223520739.23-P1P2_01	-0.088240	-0.078084	-0.083162	-0.127028	-0.115138	-0.121083
FARSB_-_223520739.23-P1P2_02	-0.148726	-0.184093	-0.166410	-0.575848	-0.485442	-0.530645
FARSB_-_223520739.23-P1P2_03	-0.249764	-0.233266	-0.241515	-0.576040	-0.386051	-0.481045
FARSB_-_223520739.23-P1P2_04	-0.212014	-0.243715	-0.227864	-0.486152	-0.517887	-0.502019
FARSB_-_223520739.23-P1P2_05	0.008152	-0.025824	-0.008836	0.002736	0.021112	0.011924
FARSB_-_223520739.23-P1P2_06	-0.011172	0.002344	-0.004414	0.001342	-0.036311	-0.017485
FARSB_-_223520739.23-P1P2_07	-0.084719	-0.122130	-0.103424	-0.059037	-0.032951	-0.045994
FARSB_-_223520739.23-P1P2_08	-0.263082	-0.329678	-0.296380	-0.277298	-0.382596	-0.329947
FARSB_-_223520739.23-P1P2_09	-0.031279	-0.079676	-0.055478	-0.108492	-0.010330	-0.059411
FARSB_-_223520739.23-P1P2_10	0.001206	-0.017522	-0.008158	-0.005356	-0.014628	-0.009992
FARSB_-_223520739.23-P1P2_11	-0.025119	-0.002988	-0.014054	0.041986	-0.030980	0.005503
FARSB_-_223520739.23-P1P2_12	-0.020203	-0.008991	-0.014597	-0.016956	-0.018883	-0.017919
FARSB_-_223520739.23-P1P2_13	-0.015381	-0.041587	-0.028484	-0.020457	0.001056	-0.009701
FARSB_-_223520739.23-P1P2_14	-0.056950	-0.074362	-0.065656	-0.062444	-0.088747	-0.075596
FARSB_-_223520739.23-P1P2_15	-0.003100	0.003143	0.000022	0.041996	0.035118	0.038557
FARSB_-_223520739.23-P1P2_16	-0.033058	-0.052788	-0.042923	-0.025840	0.011274	-0.007283
FARSB_-_223520739.23-P1P2_17	0.014972	0.018625	0.016798	-0.000926	-0.001171	-0.001049
FARSB_-_223520739.23-P1P2_18	-0.035039	-0.000289	-0.017664	-0.012114	0.023213	0.005549
FARSB_-_223520739.23-P1P2_19	-0.019377	0.008197	-0.005590	-0.016233	0.032275	0.008021
FARSB_-_223520739.23-P1P2_20	0.033310	0.017620	0.025465	0.027067	0.011596	0.019331
FARSB_-_223520739.23-P1P2_21	-0.006406	0.017555	0.005574	-0.006269	-0.012130	-0.009199
FARSB_-_223520739.23-P1P2_22	0.007518	0.004046	0.005782	0.010569	-0.024803	-0.007117
FARSB_-_223520739.23-P1P2_23	-0.004816	-0.032385	-0.018600	-0.021025	-0.020150	-0.020587
FASN_+_80055614.23-P1P2_00	-0.134571	-0.099852	-0.117211	-0.014527	-0.001998	-0.008262
FASN_+_80055614.23-P1P2_01	-0.002841	-0.009152	-0.005996	-0.039128	-0.016139	-0.027633
FASN_+_80055614.23-P1P2_02	-0.005369	-0.033304	-0.019336	0.023049	-0.021616	0.000716
FASN_+_80055614.23-P1P2_03	-0.111860	-0.094261	-0.103060	0.013336	-0.065731	-0.026198
FASN_+_80055614.23-P1P2_04	-0.007354	-0.010405	-0.008879	-0.022308	-0.011568	-0.016938
FASN_+_80055614.23-P1P2_05	0.006428	-0.003874	0.001277	0.009448	-0.017316	-0.003934
FASN_+_80055614.23-P1P2_06	-0.017517	0.017719	0.000101	0.007696	-0.046126	-0.019215
FASN_+_80055614.23-P1P2_07	-0.139707	-0.067281	-0.103494	-0.009666	-0.041446	-0.025556
FASN_+_80055614.23-P1P2_08	-0.038757	-0.035226	-0.036991	-0.003200	-0.002004	-0.002602
FASN_+_80055614.23-P1P2_09	-0.023133	0.009583	-0.006775	0.006508	0.020166	0.013337
FASN_+_80055614.23-P1P2_10	0.037105	0.024879	0.030992	0.027587	-0.004556	0.011516
FASN_+_80055614.23-P1P2_11	-0.012318	-0.031780	-0.022049	-0.055116	-0.001328	-0.028222
FASN_+_80055614.23-P1P2_12	-0.027606	-0.013078	-0.020342	-0.132738	-0.232383	-0.182561
FASN_+_80055614.23-P1P2_13	-0.008036	0.016281	0.004123	0.071733	0.002477	0.037105
FASN_+_80055614.23-P1P2_14	-0.023875	0.020553	-0.001661	0.032415	0.017257	0.024836
FASN_+_80055614.23-P1P2_15	0.030276	-0.002363	0.013956	0.041841	0.028216	0.035029
FASN_+_80055614.23-P1P2_16	-0.004723	-0.002324	-0.003524	0.039973	0.017372	0.028673
FASN_+_80055614.23-P1P2_17	-0.053597	-0.033786	-0.043691	-0.005300	-0.020027	-0.012664
FASN_+_80055614.23-P1P2_18	-0.000871	0.039844	0.019487	-0.056557	-0.010691	-0.033624
FASN_+_80055614.23-P1P2_19	-0.098858	-0.144919	-0.121888	-0.136212	-0.168961	-0.152587
FASN_+_80055614.23-P1P2_20	0.021394	-0.031151	-0.004879	0.004860	0.051199	0.028030
FASN_+_80055614.23-P1P2_21	-0.044349	-0.009004	-0.026677	-0.021019	0.011886	-0.004567
FASN_+_80055614.23-P1P2_22	0.001041	-0.016244	-0.007602	-0.002944	0.015031	0.006043
FASN_+_80055614.23-P1P2_23	0.007349	-0.018861	-0.005756	0.014205	-0.025614	-0.005704
FASN_-_80055832.23-P1P2_00	-0.055471	-0.057373	-0.056422	-0.185579	-0.214043	-0.199811
FASN_-_80055832.23-P1P2_01	-0.025175	-0.043553	-0.034364	-0.146217	-0.236551	-0.191384
FASN_-_80055832.23-P1P2_02	0.043530	-0.009889	0.016820	-0.028375	-0.028303	-0.028339
FASN_-_80055832.23-P1P2_03	-0.076754	-0.132213	-0.104483	-0.419108	-0.522177	-0.470643
FASN_-_80055832.23-P1P2_04	0.010252	-0.004793	0.002730	-0.033830	-0.049627	-0.041728
FASN_-_80055832.23-P1P2_05	0.002399	0.004364	0.003382	-0.249667	-0.273173	-0.261420
FASN_-_80055832.23-P1P2_06	0.020300	0.027591	0.023945	0.015109	-0.033824	-0.009357
FASN_-_80055832.23-P1P2_07	0.039286	0.026086	0.032686	-0.121170	-0.092979	-0.107074
FASN_-_80055832.23-P1P2_08	-0.052341	-0.126948	-0.089644	-0.428519	-0.466439	-0.447479
FASN_-_80055832.23-P1P2_09	-0.002447	-0.051807	-0.027127	-0.291574	-0.215245	-0.253409
FASN_-_80055832.23-P1P2_10	0.035056	0.025664	0.030360	-0.014513	0.023481	0.004484
FASN_-_80055832.23-P1P2_11	0.008882	0.001921	0.005401	-0.019127	0.006163	-0.006482
FASN_-_80055832.23-P1P2_12	-0.035218	0.014422	-0.010398	-0.006754	0.025530	0.009388
FASN_-_80055832.23-P1P2_13	-0.020384	-0.025014	-0.022699	-0.024980	-0.020606	-0.022793
FASN_-_80055832.23-P1P2_14	-0.011004	-0.018389	-0.014696	-0.009416	-0.000443	-0.004930
FASN_-_80055832.23-P1P2_15	0.010453	-0.008605	0.000924	0.007519	-0.056547	-0.024514
FASN_-_80055832.23-P1P2_16	0.019967	-0.012804	0.003581	0.014911	0.042394	0.028653
FASN_-_80055832.23-P1P2_17	0.017246	-0.012454	0.002396	-0.063641	0.023291	-0.020175
FASN_-_80055832.23-P1P2_18	-0.005968	0.003788	-0.001090	-0.022310	-0.024407	-0.023359
FASN_-_80055832.23-P1P2_19	-0.000056	-0.024613	-0.012334	-0.022783	0.003153	-0.009815
FASN_-_80055832.23-P1P2_20	0.017198	-0.050556	-0.016679	-0.022426	0.018780	-0.001823
FASN_-_80055832.23-P1P2_21	0.013572	-0.016459	-0.001444	0.011340	-0.054284	-0.021472
FASN_-_80055832.23-P1P2_22	-0.025653	-0.014799	-0.020226	0.017169	-0.009082	0.004043
FASN_-_80055832.23-P1P2_23	-0.017731	0.025950	0.004110	-0.020919	0.008520	-0.006200
FASTKD2_-_207630378.23-P1P2_00	-0.043699	-0.070594	-0.057146	-0.127053	-0.128195	-0.127624
FASTKD2_-_207630378.23-P1P2_01	-0.011528	0.003853	-0.003837	-0.027239	0.091981	0.032371
FASTKD2_-_207630378.23-P1P2_02	0.016896	-0.016892	0.000002	-0.097706	-0.019970	-0.058838
FASTKD2_-_207630378.23-P1P2_03	-0.035635	-0.065649	-0.050642	-0.115439	-0.181309	-0.148374
FASTKD2_-_207630378.23-P1P2_04	-0.012571	-0.034889	-0.023730	-0.007877	-0.002707	-0.005292
FASTKD2_-_207630378.23-P1P2_05	0.021845	0.030595	0.026220	-0.028522	0.002660	-0.012931
FASTKD2_-_207630378.23-P1P2_06	-0.009770	0.025466	0.007848	-0.006161	0.036989	0.015414
FASTKD2_-_207630378.23-P1P2_07	-0.010251	0.015992	0.002870	-0.033320	0.018577	-0.007371
FASTKD2_-_207630378.23-P1P2_08	0.016320	-0.004925	0.005697	-0.007584	-0.026883	-0.017234
FASTKD2_-_207630378.23-P1P2_09	-0.002567	-0.011331	-0.006949	-0.025012	-0.001981	-0.013496
FASTKD2_-_207630378.23-P1P2_10	-0.000340	0.021829	0.010745	0.002432	-0.021470	-0.009519
FASTKD2_-_207630378.23-P1P2_11	0.023819	0.025195	0.024507	0.012062	-0.009909	0.001077
FASTKD2_-_207630378.23-P1P2_12	0.024775	0.015829	0.020302	0.005836	-0.043865	-0.019015
FASTKD2_-_207630378.23-P1P2_13	-0.016384	0.019870	0.001743	-0.055116	0.021839	-0.016638
FASTKD2_-_207630378.23-P1P2_14	-0.006238	-0.005283	-0.005760	-0.005534	-0.007305	-0.006420
FASTKD2_-_207630378.23-P1P2_15	0.006951	-0.004667	0.001142	0.027884	-0.020617	0.003634
FASTKD2_-_207630378.23-P1P2_16	-0.016376	-0.027405	-0.021891	0.000181	0.043043	0.021612
FASTKD2_-_207630378.23-P1P2_17	0.030475	-0.012862	0.008806	0.024927	-0.003613	0.010657
FASTKD2_-_207630378.23-P1P2_18	0.013526	-0.000648	0.006439	0.020221	0.029672	0.024946
FASTKD2_-_207630378.23-P1P2_19	-0.007888	0.024513	0.008312	-0.018948	0.006895	-0.006027
FASTKD2_-_207630378.23-P1P2_20	-0.000657	-0.016263	-0.008460	0.011937	0.032494	0.022215
FASTKD2_-_207630378.23-P1P2_21	-0.000465	0.016013	0.007774	-0.014254	0.026155	0.005950
FASTKD2_-_207630378.23-P1P2_22	0.007404	0.036886	0.022145	-0.005382	0.046346	0.020482
FASTKD2_-_207630378.23-P1P2_23	0.012606	-0.004217	0.004194	0.006495	0.020179	0.013337
FASTKD2_-_207630407.23-P1P2_00	-0.036699	-0.057110	-0.046905	-0.063721	-0.063004	-0.063362
FASTKD2_-_207630407.23-P1P2_01	-0.054660	-0.060445	-0.057552	-0.138413	-0.098188	-0.118301
FASTKD2_-_207630407.23-P1P2_02	-0.021792	-0.079761	-0.050776	-0.176667	-0.111313	-0.143990
FASTKD2_-_207630407.23-P1P2_03	-0.045356	-0.099113	-0.072235	-0.106602	-0.083831	-0.095217
FASTKD2_-_207630407.23-P1P2_04	-0.012621	-0.023994	-0.018307	0.008068	-0.020406	-0.006169
FASTKD2_-_207630407.23-P1P2_05	-0.050431	-0.040688	-0.045559	-0.064084	-0.026799	-0.045441
FASTKD2_-_207630407.23-P1P2_06	-0.011476	-0.041866	-0.026671	-0.041310	-0.000950	-0.021130
FASTKD2_-_207630407.23-P1P2_07	-0.006503	-0.009411	-0.007957	0.008005	0.031210	0.019608
FASTKD2_-_207630407.23-P1P2_08	-0.053954	-0.063428	-0.058691	-0.038075	-0.095004	-0.066539
FASTKD2_-_207630407.23-P1P2_09	0.008938	-0.014138	-0.002600	-0.031454	-0.038111	-0.034782
FASTKD2_-_207630407.23-P1P2_10	-0.038741	-0.050076	-0.044409	-0.022828	-0.059257	-0.041042
FASTKD2_-_207630407.23-P1P2_11	-0.002900	-0.017835	-0.010368	-0.027703	-0.022955	-0.025329
FASTKD2_-_207630407.23-P1P2_12	0.015294	-0.012042	0.001626	0.026208	-0.038437	-0.006114
FASTKD2_-_207630407.23-P1P2_13	0.002460	-0.021552	-0.009546	0.005096	0.015595	0.010346
FASTKD2_-_207630407.23-P1P2_14	-0.029865	-0.035520	-0.032692	-0.039886	-0.044709	-0.042297
FASTKD2_-_207630407.23-P1P2_15	-0.004304	0.024641	0.010168	0.022007	0.029674	0.025841
FASTKD2_-_207630407.23-P1P2_16	-0.027253	0.017874	-0.004690	-0.020813	0.002834	-0.008990
FASTKD2_-_207630407.23-P1P2_17	-0.043609	0.006317	-0.018646	-0.014588	0.007745	-0.003422
FASTKD2_-_207630407.23-P1P2_18	0.019543	0.027754	0.023648	0.016635	-0.021978	-0.002671
FASTKD2_-_207630407.23-P1P2_19	0.026101	0.023508	0.024805	-0.013622	0.042829	0.014603
FASTKD2_-_207630407.23-P1P2_20	0.005075	0.005641	0.005358	0.002994	0.028596	0.015795
FASTKD2_-_207630407.23-P1P2_21	0.015143	0.019520	0.017332	0.000076	-0.042956	-0.021440
FASTKD2_-_207630407.23-P1P2_22	0.009293	-0.013222	-0.001965	0.014350	0.063614	0.038982
FASTKD2_-_207630407.23-P1P2_23	-0.022174	0.016197	-0.002989	0.022119	-0.004689	0.008715
FASTKD5_+_3140485.23-P1P2_00	-0.078548	-0.111363	-0.094956	-0.048973	-0.084809	-0.066891
FASTKD5_+_3140485.23-P1P2_01	-0.154261	-0.145062	-0.149661	-0.185352	-0.100091	-0.142721
FASTKD5_+_3140485.23-P1P2_02	-0.168942	-0.217630	-0.193286	-0.236467	-0.155117	-0.195792
FASTKD5_+_3140485.23-P1P2_03	-0.094298	-0.091006	-0.092652	-0.131480	-0.107946	-0.119713
FASTKD5_+_3140485.23-P1P2_04	-0.016436	-0.017900	-0.017168	-0.012394	-0.009827	-0.011111
FASTKD5_+_3140485.23-P1P2_05	-0.003771	-0.019040	-0.011406	-0.003675	0.038207	0.017266
FASTKD5_+_3140485.23-P1P2_06	0.011173	-0.000778	0.005198	-0.001329	-0.031066	-0.016197
FASTKD5_+_3140485.23-P1P2_07	-0.014794	-0.034734	-0.024764	-0.026288	0.061758	0.017735
FASTKD5_+_3140485.23-P1P2_08	-0.140371	-0.161113	-0.150742	-0.125267	-0.137799	-0.131533
FASTKD5_+_3140485.23-P1P2_09	0.024291	0.001650	0.012970	0.024522	0.013060	0.018791
FASTKD5_+_3140485.23-P1P2_10	-0.015183	-0.005429	-0.010306	0.053769	0.007524	0.030647
FASTKD5_+_3140485.23-P1P2_11	0.011011	0.016959	0.013985	-0.040754	-0.026417	-0.033585
FASTKD5_+_3140485.23-P1P2_12	-0.005886	-0.012188	-0.009037	0.022708	-0.001090	0.010809
FASTKD5_+_3140485.23-P1P2_13	0.025257	0.001147	0.013202	0.004192	-0.003887	0.000152
FASTKD5_+_3140485.23-P1P2_14	-0.011103	0.016278	0.002587	0.030834	0.016272	0.023553
FASTKD5_+_3140485.23-P1P2_15	-0.001258	0.001744	0.000243	0.033624	-0.024137	0.004743
FASTKD5_+_3140485.23-P1P2_16	-0.032979	-0.020468	-0.026723	0.040234	0.015535	0.027884
FASTKD5_+_3140485.23-P1P2_17	0.006615	0.008612	0.007613	-0.035705	0.016296	-0.009704
FASTKD5_+_3140485.23-P1P2_18	0.014482	-0.024780	-0.005149	0.044691	-0.015582	0.014555
FASTKD5_+_3140485.23-P1P2_19	-0.012103	0.006849	-0.002627	0.001207	-0.028179	-0.013486
FASTKD5_+_3140485.23-P1P2_20	-0.031450	-0.013042	-0.022246	0.030316	0.040030	0.035173
FASTKD5_+_3140485.23-P1P2_21	-0.006909	-0.005659	-0.006284	-0.014031	0.005549	-0.004241
FASTKD5_+_3140485.23-P1P2_22	-0.017558	0.004773	-0.006392	0.017337	0.003664	0.010501
FASTKD5_+_3140485.23-P1P2_23	-0.036644	-0.010477	-0.023561	0.004145	0.003492	0.003819
FASTKD5_-_3140482.23-P1P2_00	-0.068959	-0.088123	-0.078541	-0.077272	-0.053804	-0.065538
FASTKD5_-_3140482.23-P1P2_01	-0.089914	-0.089065	-0.089490	-0.054088	-0.058988	-0.056538
FASTKD5_-_3140482.23-P1P2_02	0.014170	-0.024755	-0.005293	-0.019378	0.025085	0.002854
FASTKD5_-_3140482.23-P1P2_03	-0.079997	-0.090119	-0.085058	-0.087275	-0.098473	-0.092874
FASTKD5_-_3140482.23-P1P2_04	0.027664	-0.000252	0.013706	0.023524	-0.023173	0.000176
FASTKD5_-_3140482.23-P1P2_05	-0.017507	-0.085299	-0.051403	-0.085107	-0.045931	-0.065519
FASTKD5_-_3140482.23-P1P2_06	-0.014582	-0.026355	-0.020469	-0.042868	-0.025037	-0.033952
FASTKD5_-_3140482.23-P1P2_07	-0.040398	-0.080835	-0.060617	-0.051979	-0.028747	-0.040363
FASTKD5_-_3140482.23-P1P2_08	-0.051421	-0.089794	-0.070608	-0.078160	-0.036900	-0.057530
FASTKD5_-_3140482.23-P1P2_09	0.003689	-0.018359	-0.007335	-0.010246	0.014078	0.001916
FASTKD5_-_3140482.23-P1P2_10	-0.030800	-0.032189	-0.031495	-0.058551	-0.062029	-0.060290
FASTKD5_-_3140482.23-P1P2_11	0.039135	-0.015469	0.011833	-0.035804	-0.066929	-0.051366
FASTKD5_-_3140482.23-P1P2_12	-0.013446	-0.010797	-0.012121	-0.029704	0.003977	-0.012864
FASTKD5_-_3140482.23-P1P2_13	-0.031636	-0.028464	-0.030050	-0.004887	0.006930	0.001022
FASTKD5_-_3140482.23-P1P2_14	-0.046754	-0.068138	-0.057446	-0.083669	-0.125476	-0.104572
FASTKD5_-_3140482.23-P1P2_15	-0.055517	-0.024287	-0.039902	-0.038569	-0.005568	-0.022069
FASTKD5_-_3140482.23-P1P2_16	-0.013693	-0.025876	-0.019784	0.040426	-0.023619	0.008403
FASTKD5_-_3140482.23-P1P2_17	-0.054471	-0.000946	-0.027709	-0.014620	-0.004675	-0.009647
FASTKD5_-_3140482.23-P1P2_18	0.019936	0.034470	0.027203	-0.013455	0.036025	0.011285
FASTKD5_-_3140482.23-P1P2_19	0.032544	-0.034529	-0.000993	0.001670	-0.013452	-0.005891
FASTKD5_-_3140482.23-P1P2_20	0.000405	-0.011672	-0.005634	-0.003102	-0.014056	-0.008579
FASTKD5_-_3140482.23-P1P2_21	-0.039453	-0.022299	-0.030876	0.046845	-0.062029	-0.007592
FASTKD5_-_3140482.23-P1P2_22	0.017037	-0.008938	0.004050	0.002676	-0.016144	-0.006734
FASTKD5_-_3140482.23-P1P2_23	0.007508	-0.037705	-0.015098	-0.017468	0.014047	-0.001711
FAU_-_64889592.23-P1P2_00	-0.215309	-0.257481	-0.236395	-0.310027	-0.287005	-0.298516
FAU_-_64889592.23-P1P2_01	-0.019305	0.004683	-0.007311	0.021767	-0.058395	-0.018314
FAU_-_64889592.23-P1P2_02	-0.198882	-0.130465	-0.164674	-0.209302	-0.140384	-0.174843
FAU_-_64889592.23-P1P2_03	-0.105870	-0.082582	-0.094226	-0.033367	-0.075775	-0.054571
FAU_-_64889592.23-P1P2_04	0.003756	0.005883	0.004819	-0.018332	0.003867	-0.007232
FAU_-_64889592.23-P1P2_05	-0.025470	0.009102	-0.008184	0.057914	0.000835	0.029375
FAU_-_64889592.23-P1P2_06	-0.071318	-0.081403	-0.076361	0.016081	-0.035167	-0.009543
FAU_-_64889592.23-P1P2_07	-0.197572	-0.194381	-0.195976	-0.082759	-0.108025	-0.095392
FAU_-_64889592.23-P1P2_08	-0.110993	-0.110146	-0.110569	-0.084855	-0.146544	-0.115699
FAU_-_64889592.23-P1P2_09	0.003420	-0.007845	-0.002212	-0.006852	0.028303	0.010726
FAU_-_64889592.23-P1P2_10	-0.007069	-0.006805	-0.006937	0.010579	0.044901	0.027740
FAU_-_64889592.23-P1P2_11	0.019966	-0.013547	0.003209	0.041228	0.017072	0.029150
FAU_-_64889592.23-P1P2_12	-0.073243	-0.113574	-0.093408	-0.098284	-0.108281	-0.103283
FAU_-_64889592.23-P1P2_13	-0.087395	-0.091807	-0.089601	-0.030917	-0.066340	-0.048628
FAU_-_64889592.23-P1P2_14	0.027070	0.017608	0.022339	0.008565	-0.006172	0.001197
FAU_-_64889592.23-P1P2_15	-0.008677	0.016107	0.003715	0.050585	-0.012754	0.018916
FAU_-_64889592.23-P1P2_16	0.016813	-0.012569	0.002122	0.024573	0.006827	0.015700
FAU_-_64889592.23-P1P2_17	0.020354	0.037621	0.028988	-0.026722	0.020079	-0.003322
FAU_-_64889592.23-P1P2_18	0.018514	-0.016346	0.001084	0.020170	0.031036	0.025603
FAU_-_64889592.23-P1P2_19	0.007484	-0.018188	-0.005352	0.013393	0.013957	0.013675
FAU_-_64889592.23-P1P2_20	0.023845	0.011951	0.017898	0.052653	0.028484	0.040568
FAU_-_64889592.23-P1P2_21	0.017858	0.014583	0.016220	-0.007114	0.015832	0.004359
FAU_-_64889592.23-P1P2_22	0.005645	0.001115	0.003380	-0.014184	-0.020136	-0.017160
FAU_-_64889592.23-P1P2_23	-0.003424	-0.023996	-0.013710	-0.004654	-0.032074	-0.018364
FAU_-_64889639.23-P1P2_00	-0.211633	-0.299140	-0.255386	-0.126238	-0.142565	-0.134401
FAU_-_64889639.23-P1P2_01	-0.200199	-0.077212	-0.138706	-0.242584	-0.212677	-0.227630
FAU_-_64889639.23-P1P2_02	-0.179748	-0.120862	-0.150305	-0.150562	-0.132836	-0.141699
FAU_-_64889639.23-P1P2_03	-0.123579	-0.163300	-0.143440	-0.226769	-0.237669	-0.232219
FAU_-_64889639.23-P1P2_04	-0.053192	-0.029784	-0.041488	-0.011069	0.024026	0.006479
FAU_-_64889639.23-P1P2_05	-0.064535	-0.063377	-0.063956	0.013974	0.018862	0.016418
FAU_-_64889639.23-P1P2_06	-0.059144	-0.053569	-0.056356	0.002111	-0.024561	-0.011225
FAU_-_64889639.23-P1P2_07	-0.050091	-0.080745	-0.065418	0.014570	-0.030711	-0.008071
FAU_-_64889639.23-P1P2_08	-0.195070	-0.169280	-0.182175	-0.105671	-0.136988	-0.121329
FAU_-_64889639.23-P1P2_09	-0.003479	-0.014376	-0.008927	-0.001591	0.008306	0.003358
FAU_-_64889639.23-P1P2_10	-0.100879	-0.098022	-0.099450	-0.013496	-0.058581	-0.036039
FAU_-_64889639.23-P1P2_11	0.002146	-0.018101	-0.007977	-0.008898	0.017947	0.004524
FAU_-_64889639.23-P1P2_12	0.006873	0.021183	0.014028	0.005258	-0.004978	0.000140
FAU_-_64889639.23-P1P2_13	0.028765	0.006292	0.017528	0.006919	0.004070	0.005495
FAU_-_64889639.23-P1P2_14	-0.054940	-0.088378	-0.071659	0.007707	-0.027146	-0.009719
FAU_-_64889639.23-P1P2_15	0.018530	0.021035	0.019783	0.052877	-0.026100	0.013389
FAU_-_64889639.23-P1P2_16	-0.020191	0.014295	-0.002948	-0.046606	0.023926	-0.011340
FAU_-_64889639.23-P1P2_17	0.030605	0.001529	0.016067	-0.014101	0.032551	0.009225
FAU_-_64889639.23-P1P2_18	-0.028128	-0.030006	-0.029067	0.047554	0.001698	0.024626
FAU_-_64889639.23-P1P2_19	0.011418	0.011766	0.011592	-0.009445	-0.020204	-0.014825
FAU_-_64889639.23-P1P2_20	0.002753	0.045464	0.024109	-0.024854	0.037415	0.006281
FAU_-_64889639.23-P1P2_21	0.018983	0.002172	0.010578	0.026108	0.063345	0.044726
FAU_-_64889639.23-P1P2_22	0.003230	0.006853	0.005042	0.027513	-0.029136	-0.000812
FAU_-_64889639.23-P1P2_23	-0.022542	0.008908	-0.006817	0.023080	-0.012934	0.005073
FBLN1_+_45898967.23-P1P2_00	-0.259535	-0.312745	-0.286140	-0.194274	-0.178014	-0.186144
FBLN1_+_45898967.23-P1P2_01	-0.163576	-0.216287	-0.189932	-0.237388	-0.306049	-0.271718
FBLN1_+_45898967.23-P1P2_02	-0.321021	-0.223485	-0.272253	-0.157321	-0.144978	-0.151150
FBLN1_+_45898967.23-P1P2_03	-0.215130	-0.291572	-0.253351	-0.307914	-0.354318	-0.331116
FBLN1_+_45898967.23-P1P2_04	-0.000833	-0.005161	-0.002997	-0.078226	-0.002606	-0.040416
FBLN1_+_45898967.23-P1P2_05	-0.004451	-0.023166	-0.013808	0.047214	0.015457	0.031336
FBLN1_+_45898967.23-P1P2_06	-0.292854	-0.295736	-0.294295	-0.181745	-0.198195	-0.189970
FBLN1_+_45898967.23-P1P2_07	-0.228712	-0.215338	-0.222025	-0.179881	-0.180346	-0.180114
FBLN1_+_45898967.23-P1P2_08	-0.260747	-0.346432	-0.303590	-0.274850	-0.201762	-0.238306
FBLN1_+_45898967.23-P1P2_09	0.000701	0.017870	0.009285	-0.020801	-0.096255	-0.058528
FBLN1_+_45898967.23-P1P2_10	-0.180783	-0.262284	-0.221533	-0.273091	-0.227078	-0.250084
FBLN1_+_45898967.23-P1P2_11	-0.038442	-0.042299	-0.040370	-0.002135	-0.060140	-0.031138
FBLN1_+_45898967.23-P1P2_12	-0.023597	-0.003050	-0.013324	-0.075752	-0.004599	-0.040175
FBLN1_+_45898967.23-P1P2_13	-0.077019	0.053658	-0.011681	-0.002539	0.103171	0.050316
FBLN1_+_45898967.23-P1P2_14	-0.006902	0.006447	-0.000228	0.081172	-0.014971	0.033100
FBLN1_+_45898967.23-P1P2_15	-0.020553	-0.074771	-0.047662	0.043175	-0.022662	0.010257
FBLN1_+_45898967.23-P1P2_16	0.000930	0.032562	0.016746	0.027185	0.020538	0.023862
FBLN1_+_45898967.23-P1P2_17	-0.005974	-0.045403	-0.025689	-0.005345	0.002454	-0.001446
FBLN1_+_45898967.23-P1P2_18	-0.017450	-0.002608	-0.010029	0.047512	0.004196	0.025854
FBLN1_+_45898967.23-P1P2_19	0.017644	0.054210	0.035927	0.016331	0.036124	0.026227
FBLN1_+_45898967.23-P1P2_20	-0.013935	0.023523	0.004794	0.058292	-0.018474	0.019909
FBLN1_+_45898967.23-P1P2_21	-0.046970	-0.040342	-0.043656	0.018064	-0.041588	-0.011762
FBLN1_+_45898967.23-P1P2_22	-0.025386	-0.004888	-0.015137	-0.040194	-0.025285	-0.032739
FBLN1_-_45898949.23-P1P2_00	-0.077542	-0.070123	-0.073833	-0.001111	-0.020185	-0.010648
FBLN1_-_45898949.23-P1P2_01	-0.059453	-0.109995	-0.084724	0.040627	0.046550	0.043589
FBLN1_-_45898949.23-P1P2_02	-0.054132	-0.105896	-0.080014	-0.019384	0.027990	0.004303
FBLN1_-_45898949.23-P1P2_03	-0.032377	-0.138887	-0.085632	-0.035990	0.015119	-0.010435
FBLN1_-_45898949.23-P1P2_04	-0.078510	-0.036369	-0.057439	-0.021972	-0.028578	-0.025275
FBLN1_-_45898949.23-P1P2_05	-0.086200	-0.107937	-0.097069	0.007035	0.036865	0.021950
FBLN1_-_45898949.23-P1P2_06	-0.004239	-0.019069	-0.011654	-0.023045	0.037293	0.007124
FBLN1_-_45898949.23-P1P2_07	-0.038454	-0.035609	-0.037031	0.010691	0.026487	0.018589
FBLN1_-_45898949.23-P1P2_08	-0.020434	-0.007182	-0.013808	0.015577	-0.045687	-0.015055
FBLN1_-_45898949.23-P1P2_09	-0.069446	-0.108643	-0.089045	0.030072	-0.020462	0.004805
FBLN1_-_45898949.23-P1P2_10	-0.026834	0.016181	-0.005326	0.038139	0.007641	0.022890
FBLN1_-_45898949.23-P1P2_11	-0.024237	-0.040176	-0.032207	0.025963	-0.000466	0.012749
FBLN1_-_45898949.23-P1P2_12	0.035998	0.001598	0.018798	-0.169510	-0.084688	-0.127099
FBLN1_-_45898949.23-P1P2_13	-0.004298	0.004475	0.000088	0.043365	0.036954	0.040159
FBLN1_-_45898949.23-P1P2_14	0.009922	0.008440	0.009181	0.012269	-0.012754	-0.000242
FBLN1_-_45898949.23-P1P2_15	0.017286	-0.026860	-0.004787	0.008673	0.019970	0.014321
FBLN1_-_45898949.23-P1P2_16	-0.056678	-0.050866	-0.053772	-0.082493	0.033411	-0.024541
FBLN1_-_45898949.23-P1P2_17	0.003176	-0.036265	-0.016545	-0.036645	-0.010338	-0.023492
FBLN1_-_45898949.23-P1P2_18	0.036181	0.008223	0.022202	-0.052643	-0.041561	-0.047102
FBLN1_-_45898949.23-P1P2_19	0.015290	0.019320	0.017305	0.016292	0.010834	0.013563
FBLN1_-_45898949.23-P1P2_20	-0.004267	0.008840	0.002287	-0.015395	-0.027917	-0.021656
FBLN1_-_45898949.23-P1P2_21	0.015819	-0.030606	-0.007393	-0.040555	0.009910	-0.015323
FBLN1_-_45898949.23-P1P2_22	-0.010308	0.002485	-0.003912	0.016604	-0.074810	-0.029103
FBLN1_-_45898949.23-P1P2_23	0.019093	-0.034434	-0.007671	-0.051105	0.050654	-0.000226
FBL_+_40336946.23-P1P2_00	-0.328992	-0.294345	-0.311668	-0.508389	-0.507347	-0.507868
FBL_+_40336946.23-P1P2_01	-0.020727	-0.008081	-0.014404	0.036444	-0.010462	0.012991
FBL_+_40336946.23-P1P2_02	-0.017400	-0.019712	-0.018556	0.012265	-0.003730	0.004267
FBL_+_40336946.23-P1P2_03	-0.262972	-0.253639	-0.258306	-0.410171	-0.410456	-0.410314
FBL_+_40336946.23-P1P2_04	-0.006102	0.013506	0.003702	-0.030142	0.036059	0.002959
FBL_+_40336946.23-P1P2_05	0.009068	-0.005463	0.001803	-0.007598	-0.012425	-0.010012
FBL_+_40336946.23-P1P2_06	-0.008924	-0.006913	-0.007918	0.009356	-0.009461	-0.000052
FBL_+_40336946.23-P1P2_07	-0.020570	-0.016756	-0.018663	-0.022744	0.020762	-0.000991
FBL_+_40336946.23-P1P2_08	0.004807	-0.010813	-0.003003	-0.007947	0.054561	0.023307
FBL_+_40336946.23-P1P2_09	-0.003798	-0.006302	-0.005050	-0.032098	-0.026999	-0.029548
FBL_+_40336946.23-P1P2_10	-0.030095	-0.004792	-0.017443	-0.016494	0.022180	0.002843
FBL_+_40336946.23-P1P2_11	-0.006910	0.052373	0.022732	0.005435	0.006057	0.005746
FBL_+_40336946.23-P1P2_12	0.003812	0.001869	0.002840	-0.012567	0.001806	-0.005380
FBL_+_40336946.23-P1P2_13	-0.003438	0.000168	-0.001635	-0.016526	-0.046631	-0.031579
FBL_+_40336946.23-P1P2_14	0.010479	0.002131	0.006305	-0.012378	-0.021508	-0.016943
FBL_+_40336946.23-P1P2_15	-0.021022	-0.017572	-0.019297	0.017472	-0.026012	-0.004270
FBL_+_40336946.23-P1P2_16	0.000042	-0.009686	-0.004822	0.006572	-0.006833	-0.000130
FBL_+_40336946.23-P1P2_17	-0.024705	0.000786	-0.011959	0.026911	-0.017677	0.004617
FBL_+_40336946.23-P1P2_18	0.021271	0.011744	0.016508	-0.000050	0.017232	0.008591
FBL_+_40336946.23-P1P2_19	0.013058	0.012206	0.012632	0.001258	0.012870	0.007064
FBL_+_40336946.23-P1P2_20	0.017858	0.019167	0.018513	0.025731	0.010808	0.018269
FBL_+_40336946.23-P1P2_21	0.012596	0.007526	0.010061	-0.012045	-0.017463	-0.014754
FBL_+_40336946.23-P1P2_22	-0.007947	0.026193	0.009123	-0.012807	0.004689	-0.004059
FBL_+_40336946.23-P1P2_23	-0.024437	0.011809	-0.006314	0.048007	0.009544	0.028776
FBL_-_40336975.23-P1P2_00	-0.399607	-0.327991	-0.363799	-0.501845	-0.632389	-0.567117
FBL_-_40336975.23-P1P2_01	-0.331968	-0.162662	-0.247315	-0.511643	-0.740416	-0.626029
FBL_-_40336975.23-P1P2_02	-0.307272	-0.327504	-0.317388	-0.370497	-0.494142	-0.432320
FBL_-_40336975.23-P1P2_03	-0.223173	-0.251682	-0.237427	-0.436498	-0.326260	-0.381379
FBL_-_40336975.23-P1P2_04	-0.125821	-0.097802	-0.111811	-0.115029	-0.062029	-0.088529
FBL_-_40336975.23-P1P2_05	-0.030031	-0.000217	-0.015124	0.025606	-0.019626	0.002990
FBL_-_40336975.23-P1P2_06	-0.126755	-0.158884	-0.142819	-0.127648	-0.122998	-0.125323
FBL_-_40336975.23-P1P2_07	-0.268490	-0.200323	-0.234406	-0.284233	-0.303576	-0.293904
FBL_-_40336975.23-P1P2_08	-0.215296	-0.155518	-0.185407	-0.176272	-0.156672	-0.166472
FBL_-_40336975.23-P1P2_09	-0.243136	-0.240381	-0.241759	-0.368301	-0.514385	-0.441343
FBL_-_40336975.23-P1P2_10	-0.201441	-0.296907	-0.249174	-0.379470	-0.361735	-0.370603
FBL_-_40336975.23-P1P2_11	-0.021763	0.013713	-0.004025	0.015194	0.012347	0.013770
FBL_-_40336975.23-P1P2_12	0.025134	-0.009445	0.007844	-0.018790	0.033504	0.007357
FBL_-_40336975.23-P1P2_13	-0.014198	0.020239	0.003020	0.042107	0.003859	0.022983
FBL_-_40336975.23-P1P2_14	0.011654	0.023100	0.017377	0.003222	0.037104	0.020163
FBL_-_40336975.23-P1P2_15	-0.115319	-0.130924	-0.123122	0.008573	-0.029319	-0.010373
FBL_-_40336975.23-P1P2_16	0.002864	-0.026084	-0.011610	-0.070355	-0.062648	-0.066502
FBL_-_40336975.23-P1P2_17	0.028972	0.015551	0.022261	-0.043018	-0.010051	-0.026535
FBL_-_40336975.23-P1P2_18	-0.151036	-0.144957	-0.147996	-0.040061	-0.137548	-0.088805
FBL_-_40336975.23-P1P2_19	-0.037558	-0.006478	-0.022018	0.022371	0.025357	0.023864
FBL_-_40336975.23-P1P2_20	0.003645	0.026940	0.015292	0.026645	0.034393	0.030519
FBL_-_40336975.23-P1P2_21	-0.006030	0.030355	0.012163	0.013628	-0.008126	0.002751
FBL_-_40336975.23-P1P2_22	-0.010480	-0.021910	-0.016195	0.022437	0.000181	0.011309
FBL_-_40336975.23-P1P2_23	-0.006821	0.019324	0.006251	-0.008699	0.003859	-0.002420
FBXL6_+_145581778.23-P1P2_00	-0.203377	-0.183838	-0.193608	-0.123428	-0.170610	-0.147019
FBXL6_+_145581778.23-P1P2_01	-0.220411	-0.165485	-0.192948	-0.136103	-0.337215	-0.236659
FBXL6_+_145581778.23-P1P2_02	-0.199692	-0.274799	-0.237246	-0.247837	-0.134602	-0.191219
FBXL6_+_145581778.23-P1P2_03	-0.191999	-0.130876	-0.161437	-0.089914	-0.084036	-0.086975
FBXL6_+_145581778.23-P1P2_04	-0.024815	0.001422	-0.011697	-0.021816	-0.002771	-0.012294
FBXL6_+_145581778.23-P1P2_05	-0.002609	-0.006283	-0.004446	-0.020238	0.054550	0.017156
FBXL6_+_145581778.23-P1P2_06	0.002363	-0.026746	-0.012191	-0.052989	-0.018244	-0.035616
FBXL6_+_145581778.23-P1P2_07	-0.001194	-0.030062	-0.015628	0.038668	0.009284	0.023976
FBXL6_+_145581778.23-P1P2_08	-0.107579	-0.095356	-0.101467	-0.010969	-0.051514	-0.031242
FBXL6_+_145581778.23-P1P2_09	-0.052484	-0.031523	-0.042003	0.011485	0.041058	0.026271
FBXL6_+_145581778.23-P1P2_10	-0.227145	-0.161323	-0.194234	-0.175821	-0.217467	-0.196644
FBXL6_+_145581778.23-P1P2_11	0.013771	-0.026328	-0.006279	-0.011336	0.017362	0.003013
FBXL6_+_145581778.23-P1P2_12	-0.005720	0.022082	0.008181	-0.018651	-0.016800	-0.017725
FBXL6_+_145581778.23-P1P2_13	0.002830	0.003242	0.003036	0.021428	-0.025175	-0.001874
FBXL6_+_145581778.23-P1P2_14	-0.035578	-0.059112	-0.047345	-0.058473	-0.044720	-0.051597
FBXL6_+_145581778.23-P1P2_15	0.065631	-0.010995	0.027318	-0.010668	0.015508	0.002420
FBXL6_+_145581778.23-P1P2_16	-0.034129	0.028178	-0.002975	0.005085	0.038097	0.021591
FBXL6_+_145581778.23-P1P2_17	0.002702	-0.001239	0.000731	-0.007574	0.065547	0.028986
FBXL6_+_145581778.23-P1P2_18	-0.013401	0.016325	0.001462	-0.033363	-0.008042	-0.020703
FBXL6_+_145581778.23-P1P2_19	-0.015097	0.006336	-0.004380	-0.067422	0.025564	-0.020929
FBXL6_+_145581778.23-P1P2_20	-0.122535	-0.122356	-0.122445	-0.262784	-0.179462	-0.221123
FBXL6_+_145581778.23-P1P2_21	-0.048363	-0.073993	-0.061178	-0.138604	-0.090437	-0.114521
FBXL6_+_145581778.23-P1P2_22	-0.008780	0.002990	-0.002895	0.057762	0.018457	0.038109
FBXL6_+_145581778.23-P1P2_23	-0.033304	0.005581	-0.013862	-0.015417	-0.003120	-0.009268
FBXL6_+_145582103.23-P1P2_00	0.005993	-0.006843	-0.000425	0.052272	-0.011454	0.020409
FBXL6_+_145582103.23-P1P2_01	-0.004303	-0.000409	-0.002356	-0.012848	-0.018021	-0.015435
FBXL6_+_145582103.23-P1P2_02	0.006136	-0.031024	-0.012444	-0.006764	0.046796	0.020016
FBXL6_+_145582103.23-P1P2_03	-0.032430	-0.022659	-0.027544	0.031141	0.010641	0.020891
FBXL6_+_145582103.23-P1P2_04	0.008300	0.014969	0.011635	-0.025991	0.023451	-0.001270
FBXL6_+_145582103.23-P1P2_05	0.012142	-0.011323	0.000410	-0.004059	-0.048688	-0.026374
FBXL6_+_145582103.23-P1P2_06	-0.009327	0.019257	0.004965	-0.017939	-0.011322	-0.014631
FBXL6_+_145582103.23-P1P2_07	-0.014180	-0.010902	-0.012541	0.029677	-0.007684	0.010996
FBXL6_+_145582103.23-P1P2_08	-0.001885	0.008444	0.003279	-0.001445	0.026544	0.012550
FBXL6_+_145582103.23-P1P2_09	0.013231	-0.011732	0.000749	-0.032058	-0.021034	-0.026546
FBXL6_+_145582103.23-P1P2_10	-0.015293	0.039084	0.011896	0.016669	-0.007476	0.004597
FBXL6_+_145582103.23-P1P2_11	0.030517	0.007052	0.018785	-0.026812	-0.025954	-0.026383
FBXL6_+_145582103.23-P1P2_12	0.011942	-0.002727	0.004607	-0.000149	-0.005636	-0.002892
FBXL6_+_145582103.23-P1P2_13	-0.021940	0.003369	-0.009286	0.010513	-0.008943	0.000785
FBXL6_+_145582103.23-P1P2_14	-0.017913	-0.010258	-0.014086	-0.011194	-0.026389	-0.018792
FBXL6_+_145582103.23-P1P2_15	-0.000695	0.010744	0.005024	-0.050857	0.006047	-0.022405
FBXL6_+_145582103.23-P1P2_16	-0.013429	0.014438	0.000504	0.024305	0.051764	0.038035
FBXL6_+_145582103.23-P1P2_17	-0.030487	-0.001077	-0.015782	0.001406	-0.007592	-0.003093
FBXL6_+_145582103.23-P1P2_18	0.023782	-0.009635	0.007074	0.036651	0.003378	0.020014
FBXL6_+_145582103.23-P1P2_19	-0.001277	0.002446	0.000585	0.012014	0.000444	0.006229
FBXL6_+_145582103.23-P1P2_20	0.031612	-0.019288	0.006162	-0.025312	-0.036528	-0.030920
FBXL6_+_145582103.23-P1P2_21	0.010805	0.021639	0.016222	-0.004277	0.034685	0.015204
FBXL6_+_145582103.23-P1P2_22	-0.000990	0.024389	0.011700	-0.010560	-0.019973	-0.015266
FBXL6_+_145582103.23-P1P2_23	0.007250	0.021619	0.014435	0.021194	-0.014073	0.003560
FBXL7_-_15500494.23-P1P2_00	-0.197043	-0.184973	-0.191008	-0.272471	-0.253173	-0.262822
FBXL7_-_15500494.23-P1P2_01	-0.173545	-0.103929	-0.138737	-0.236700	-0.310244	-0.273472
FBXL7_-_15500494.23-P1P2_02	-0.178300	-0.177502	-0.177901	-0.172673	-0.269918	-0.221295
FBXL7_-_15500494.23-P1P2_03	-0.202962	-0.186136	-0.194549	-0.174660	-0.276538	-0.225599
FBXL7_-_15500494.23-P1P2_04	-0.149682	-0.106959	-0.128320	-0.236171	-0.225169	-0.230670
FBXL7_-_15500494.23-P1P2_05	-0.033785	0.009385	-0.012200	0.022860	0.017587	0.020224
FBXL7_-_15500494.23-P1P2_06	0.016669	0.005818	0.011243	0.042681	0.043750	0.043216
FBXL7_-_15500494.23-P1P2_07	-0.024318	0.009658	-0.007330	-0.047003	0.083622	0.018309
FBXL7_-_15500494.23-P1P2_08	-0.012133	0.011889	-0.000122	-0.017128	0.013365	-0.001882
FBXL7_-_15500494.23-P1P2_09	-0.228282	-0.148044	-0.188163	-0.398537	-0.243216	-0.320877
FBXL7_-_15500494.23-P1P2_10	-0.078446	-0.054164	-0.066305	-0.165041	-0.132525	-0.148783
FBXL7_-_15500494.23-P1P2_11	0.001993	0.042695	0.022344	0.025536	0.033609	0.029573
FBXL7_-_15500494.23-P1P2_12	-0.015530	0.011283	-0.002124	-0.034749	-0.009732	-0.022240
FBXL7_-_15500494.23-P1P2_13	-0.062800	-0.106990	-0.084895	-0.008549	-0.135966	-0.072258
FBXL7_-_15500494.23-P1P2_14	-0.025240	0.004776	-0.010232	0.040875	-0.019098	0.010889
FBXL7_-_15500494.23-P1P2_15	-0.064382	-0.075189	-0.069785	-0.065820	-0.056516	-0.061168
FBXL7_-_15500494.23-P1P2_16	0.016387	-0.008186	0.004100	0.025820	0.011132	0.018476
FBXL7_-_15500494.23-P1P2_17	-0.016211	-0.008018	-0.012115	-0.006654	0.046844	0.020095
FBXL7_-_15500494.23-P1P2_18	-0.110352	-0.098777	-0.104565	-0.072966	-0.106816	-0.089891
FBXL7_-_15500494.23-P1P2_19	-0.016742	-0.027859	-0.022301	-0.059397	0.020161	-0.019618
FBXL7_-_15500494.23-P1P2_20	0.020164	0.005047	0.012606	-0.011348	0.038884	0.013768
FBXL7_-_15500494.23-P1P2_21	-0.003845	0.001001	-0.001422	-0.026294	0.066283	0.019994
FBXL7_-_15500494.23-P1P2_22	-0.006537	0.016851	0.005157	0.004353	0.026992	0.015673
FBXL7_-_15500494.23-P1P2_23	-0.008509	-0.009696	-0.009103	-0.013660	0.039060	0.012700
FBXL7_-_15500716.23-P1P2_00	-0.150458	-0.144360	-0.147409	-0.150934	-0.123719	-0.137326
FBXL7_-_15500716.23-P1P2_01	-0.043259	-0.027213	-0.035236	-0.002230	0.011317	0.004544
FBXL7_-_15500716.23-P1P2_02	-0.116965	-0.113832	-0.115398	-0.147374	-0.119403	-0.133388
FBXL7_-_15500716.23-P1P2_03	0.025807	-0.014378	0.005715	-0.001580	-0.035157	-0.018368
FBXL7_-_15500716.23-P1P2_04	-0.175869	-0.224392	-0.200131	-0.327162	-0.381555	-0.354358
FBXL7_-_15500716.23-P1P2_05	-0.040514	0.006120	-0.017197	-0.067063	-0.018599	-0.042831
FBXL7_-_15500716.23-P1P2_06	-0.006481	0.007606	0.000562	-0.034669	0.012598	-0.011035
FBXL7_-_15500716.23-P1P2_07	-0.008297	-0.031470	-0.019884	-0.006571	-0.005069	-0.005820
FBXL7_-_15500716.23-P1P2_08	-0.199665	-0.186196	-0.192930	-0.296060	-0.244958	-0.270509
FBXL7_-_15500716.23-P1P2_09	-0.004367	0.015399	0.005516	-0.046140	0.053208	0.003534
FBXL7_-_15500716.23-P1P2_10	-0.034140	-0.009003	-0.021571	-0.050439	-0.034962	-0.042700
FBXL7_-_15500716.23-P1P2_11	-0.018544	0.032034	0.006745	0.008363	-0.040296	-0.015966
FBXL7_-_15500716.23-P1P2_12	-0.013490	0.016221	0.001366	-0.007298	0.009472	0.001087
FBXL7_-_15500716.23-P1P2_13	-0.003120	0.026230	0.011555	-0.028859	-0.066804	-0.047832
FBXL7_-_15500716.23-P1P2_14	-0.195545	-0.169485	-0.182515	-0.299882	-0.391665	-0.345774
FBXL7_-_15500716.23-P1P2_15	0.012116	0.039926	0.026021	0.044396	-0.003652	0.020372
FBXL7_-_15500716.23-P1P2_16	-0.004039	0.011241	0.003601	0.021844	0.061223	0.041533
FBXL7_-_15500716.23-P1P2_17	-0.115863	-0.106033	-0.110948	-0.048332	-0.065953	-0.057143
FBXL7_-_15500716.23-P1P2_18	-0.008305	-0.008128	-0.008217	-0.000700	0.044845	0.022072
FBXL7_-_15500716.23-P1P2_19	0.027889	0.009909	0.018899	-0.054396	-0.081109	-0.067752
FBXL7_-_15500716.23-P1P2_20	0.003998	-0.020805	-0.008403	-0.015332	-0.032387	-0.023860
FBXL7_-_15500716.23-P1P2_21	-0.040331	-0.041263	-0.040797	-0.004065	-0.011448	-0.007757
FBXL7_-_15500716.23-P1P2_22	-0.179567	-0.187359	-0.183463	-0.249584	-0.336279	-0.292932
FBXL7_-_15500716.23-P1P2_23	-0.008894	-0.012791	-0.010843	0.006773	0.016580	0.011677
FBXO28_+_224301904.23-P1P2_00	-0.292519	-0.231483	-0.262001	-0.124160	-0.162565	-0.143362
FBXO28_+_224301904.23-P1P2_01	-0.186622	-0.235305	-0.210964	-0.118093	-0.149340	-0.133717
FBXO28_+_224301904.23-P1P2_02	-0.223684	-0.337589	-0.280636	-0.206396	-0.201375	-0.203885
FBXO28_+_224301904.23-P1P2_03	-0.174573	-0.267683	-0.221128	-0.080057	-0.176178	-0.128117
FBXO28_+_224301904.23-P1P2_04	-0.226424	-0.339585	-0.283005	-0.075615	-0.192926	-0.134271
FBXO28_+_224301904.23-P1P2_05	0.007068	-0.031163	-0.012048	-0.008067	-0.007187	-0.007627
FBXO28_+_224301904.23-P1P2_06	-0.023557	0.013614	-0.004971	-0.013112	-0.007248	-0.010180
FBXO28_+_224301904.23-P1P2_07	-0.009435	0.007413	-0.001011	0.002078	-0.010073	-0.003998
FBXO28_+_224301904.23-P1P2_08	0.002235	-0.057470	-0.027617	0.008945	0.010579	0.009762
FBXO28_+_224301904.23-P1P2_09	-0.013613	-0.024472	-0.019042	-0.069417	-0.007035	-0.038226
FBXO28_+_224301904.23-P1P2_10	0.001885	-0.006721	-0.002418	0.053581	-0.011628	0.020977
FBXO28_+_224301904.23-P1P2_11	0.017133	0.004568	0.010850	0.022307	0.011712	0.017009
FBXO28_+_224301904.23-P1P2_12	-0.002844	0.021394	0.009275	0.012859	0.016460	0.014660
FBXO28_+_224301904.23-P1P2_13	0.022950	-0.002962	0.009994	0.002184	-0.024792	-0.011304
FBXO28_+_224301904.23-P1P2_14	-0.041279	-0.039775	-0.040527	0.019057	-0.051301	-0.016122
FBXO28_+_224301904.23-P1P2_15	0.027212	0.005835	0.016523	0.007693	0.051088	0.029390
FBXO28_+_224301904.23-P1P2_16	-0.013704	-0.023205	-0.018455	-0.005121	0.013046	0.003963
FBXO28_+_224301904.23-P1P2_17	0.018989	0.008880	0.013935	0.023637	0.021420	0.022528
FBXO28_+_224301904.23-P1P2_18	-0.015170	0.010568	-0.002301	0.006164	-0.048466	-0.021151
FBXO28_+_224301904.23-P1P2_19	0.015610	0.011917	0.013764	0.014667	-0.013096	0.000785
FBXO28_+_224301904.23-P1P2_20	-0.010535	0.000791	-0.004872	-0.033421	-0.007528	-0.020475
FBXO28_+_224301904.23-P1P2_21	-0.002117	-0.003608	-0.002862	-0.000637	-0.028666	-0.014651
FBXO28_+_224301904.23-P1P2_22	-0.002911	-0.031168	-0.017040	0.031847	0.031204	0.031526
FBXO28_+_224301904.23-P1P2_23	-0.032800	0.009802	-0.011499	0.005689	0.077082	0.041385
FBXO28_-_224302217.23-P1P2_00	-0.004198	-0.050135	-0.027166	-0.035767	-0.023967	-0.029867
FBXO28_-_224302217.23-P1P2_01	-0.068866	-0.011171	-0.040018	-0.028469	-0.037107	-0.032788
FBXO28_-_224302217.23-P1P2_02	-0.033256	-0.015695	-0.024476	-0.064096	-0.030602	-0.047349
FBXO28_-_224302217.23-P1P2_03	-0.014075	-0.024592	-0.019333	-0.006095	0.008193	0.001049
FBXO28_-_224302217.23-P1P2_04	0.013719	0.032160	0.022940	-0.001639	0.014389	0.006375
FBXO28_-_224302217.23-P1P2_05	0.022951	-0.013013	0.004969	0.010182	0.003386	0.006784
FBXO28_-_224302217.23-P1P2_06	-0.005509	-0.011261	-0.008385	0.027526	-0.047217	-0.009845
FBXO28_-_224302217.23-P1P2_07	-0.021732	-0.010926	-0.016329	0.087565	0.052645	0.070105
FBXO28_-_224302217.23-P1P2_08	0.003451	-0.012838	-0.004693	0.023436	-0.031234	-0.003899
FBXO28_-_224302217.23-P1P2_09	0.026356	0.028655	0.027505	0.012620	0.038296	0.025458
FBXO28_-_224302217.23-P1P2_10	0.012563	0.010695	0.011629	0.016021	0.010916	0.013469
FBXO28_-_224302217.23-P1P2_11	0.007402	0.036764	0.022083	-0.051691	-0.018775	-0.035233
FBXO28_-_224302217.23-P1P2_12	-0.009418	0.001232	-0.004093	-0.028904	-0.042253	-0.035578
FBXO28_-_224302217.23-P1P2_13	-0.021137	0.022093	0.000478	0.048274	0.051874	0.050074
FBXO28_-_224302217.23-P1P2_14	-0.001582	0.020017	0.009217	-0.004493	-0.064050	-0.034272
FBXO28_-_224302217.23-P1P2_15	-0.006565	0.004106	-0.001229	0.005747	0.030049	0.017898
FBXO28_-_224302217.23-P1P2_16	-0.009046	-0.006574	-0.007810	-0.019111	-0.056721	-0.037916
FBXO28_-_224302217.23-P1P2_17	0.008380	0.000632	0.004506	-0.013018	-0.014962	-0.013990
FBXO28_-_224302217.23-P1P2_18	-0.025900	-0.002387	-0.014144	-0.039163	-0.013978	-0.026570
FBXO28_-_224302217.23-P1P2_19	0.006920	-0.013921	-0.003500	-0.023079	0.023479	0.000200
FBXO28_-_224302217.23-P1P2_20	-0.010224	0.009827	-0.000199	0.011485	-0.016671	-0.002593
FBXO28_-_224302217.23-P1P2_21	-0.013911	-0.000552	-0.007232	0.024204	-0.033243	-0.004519
FBXO28_-_224302217.23-P1P2_22	-0.005533	-0.034331	-0.019932	-0.041780	-0.040255	-0.041017
FBXO28_-_224302217.23-P1P2_23	0.056727	-0.002909	0.026909	-0.020849	-0.116753	-0.068801
FBXO46_+_46233936.23-P1P2_00	-0.023004	-0.001190	-0.012097	0.006913	-0.003864	0.001525
FBXO46_+_46233936.23-P1P2_01	-0.002825	0.038818	0.017996	-0.005628	0.043958	0.019165
FBXO46_+_46233936.23-P1P2_02	-0.013205	-0.010741	-0.011973	-0.005614	-0.025481	-0.015547
FBXO46_+_46233936.23-P1P2_03	0.029249	-0.023869	0.002690	-0.010401	-0.021121	-0.015761
FBXO46_+_46233936.23-P1P2_04	-0.028582	0.015326	-0.006628	-0.005951	-0.018996	-0.012473
FBXO46_+_46233936.23-P1P2_05	0.001322	0.031866	0.016594	0.015608	-0.051650	-0.018021
FBXO46_+_46233936.23-P1P2_06	0.013302	-0.004221	0.004540	-0.018238	-0.018047	-0.018143
FBXO46_+_46233936.23-P1P2_07	0.001042	-0.011136	-0.005047	-0.018309	0.003378	-0.007466
FBXO46_+_46233936.23-P1P2_08	-0.002516	-0.003616	-0.003066	0.003482	0.007434	0.005458
FBXO46_+_46233936.23-P1P2_09	-0.033364	-0.008766	-0.021065	0.007577	0.001270	0.004424
FBXO46_+_46233936.23-P1P2_10	0.010214	-0.011056	-0.000421	-0.019565	0.009299	-0.005133
FBXO46_+_46233936.23-P1P2_11	-0.021734	-0.005309	-0.013521	0.008442	-0.006151	0.001145
FBXO46_+_46233936.23-P1P2_12	-0.000782	0.016340	0.007779	-0.033346	0.034181	0.000418
FBXO46_+_46233936.23-P1P2_13	0.007360	-0.011955	-0.002298	-0.001099	-0.004692	-0.002895
FBXO46_+_46233936.23-P1P2_14	-0.045954	-0.005351	-0.025652	0.031539	0.008593	0.020066
FBXO46_+_46233936.23-P1P2_15	0.006616	-0.000982	0.002817	0.014911	0.017547	0.016229
FBXO46_+_46233936.23-P1P2_16	-0.000717	0.006296	0.002789	-0.018174	-0.057651	-0.037913
FBXO46_+_46233936.23-P1P2_17	0.002659	-0.021058	-0.009199	0.038792	0.051319	0.045055
FBXO46_+_46233936.23-P1P2_18	-0.000025	0.019462	0.009719	-0.022073	-0.016038	-0.019055
FBXO46_+_46233936.23-P1P2_19	-0.012549	-0.015314	-0.013932	-0.016126	-0.003664	-0.009895
FBXO46_+_46233936.23-P1P2_20	-0.008085	-0.006369	-0.007227	-0.018582	0.004038	-0.007272
FBXO46_+_46233936.23-P1P2_21	-0.012460	0.005714	-0.003373	0.003977	-0.019256	-0.007640
FBXO46_+_46233936.23-P1P2_22	0.008491	0.046285	0.027388	0.015411	-0.036525	-0.010557
FBXO46_+_46233936.23-P1P2_23	-0.009520	0.012021	0.001250	-0.042762	0.042861	0.000049
FBXO46_+_46234126.23-P1P2_00	-0.030757	-0.021622	-0.026190	0.000659	-0.009810	-0.004576
FBXO46_+_46234126.23-P1P2_01	0.010685	-0.002603	0.004041	-0.004476	-0.027336	-0.015906
FBXO46_+_46234126.23-P1P2_02	0.051004	0.019554	0.035279	-0.061626	0.017925	-0.021850
FBXO46_+_46234126.23-P1P2_03	0.027892	0.015236	0.021564	0.056901	-0.002525	0.027188
FBXO46_+_46234126.23-P1P2_04	0.011169	0.001091	0.006130	-0.026147	-0.014602	-0.020375
FBXO46_+_46234126.23-P1P2_05	-0.012200	-0.023397	-0.017798	-0.031644	-0.006646	-0.019145
FBXO46_+_46234126.23-P1P2_06	-0.002977	-0.012447	-0.007712	0.003117	-0.026046	-0.011464
FBXO46_+_46234126.23-P1P2_07	-0.004365	0.048647	0.022141	0.015161	-0.063598	-0.024218
FBXO46_+_46234126.23-P1P2_08	-0.010212	0.000609	-0.004802	-0.029958	-0.008622	-0.019290
FBXO46_+_46234126.23-P1P2_09	0.014897	-0.020468	-0.002785	0.025285	-0.053204	-0.013960
FBXO46_+_46234126.23-P1P2_10	-0.011865	0.019865	0.004000	0.072100	0.022844	0.047472
FBXO46_+_46234126.23-P1P2_11	0.032725	0.017696	0.025210	0.017663	-0.031127	-0.006732
FBXO46_+_46234126.23-P1P2_12	0.006550	-0.046159	-0.019805	0.022027	0.028162	0.025095
FBXO46_+_46234126.23-P1P2_13	-0.018731	0.000588	-0.009072	0.017671	-0.016570	0.000550
FBXO46_+_46234126.23-P1P2_14	-0.017319	-0.013799	-0.015559	0.022256	-0.003433	0.009411
FBXO46_+_46234126.23-P1P2_15	-0.020189	-0.003459	-0.011824	0.023035	0.022604	0.022820
FBXO46_+_46234126.23-P1P2_16	0.030010	-0.000435	0.014788	0.032845	-0.020028	0.006409
FBXO46_+_46234126.23-P1P2_17	-0.002526	-0.015415	-0.008970	0.011378	-0.004645	0.003366
FBXO46_+_46234126.23-P1P2_18	-0.027137	-0.002198	-0.014668	-0.002631	0.015828	0.006599
FBXO46_+_46234126.23-P1P2_19	-0.002761	-0.009986	-0.006374	-0.028253	-0.046384	-0.037319
FBXO46_+_46234126.23-P1P2_20	0.003340	-0.004723	-0.000691	0.042396	0.003660	0.023028
FBXO46_+_46234126.23-P1P2_21	-0.005690	-0.004984	-0.005337	-0.016588	0.011799	-0.002395
FBXO46_+_46234126.23-P1P2_22	0.002760	0.041570	0.022165	-0.026961	-0.077526	-0.052244
FBXO46_+_46234126.23-P1P2_23	-0.008366	0.003903	-0.002231	-0.013921	0.012404	-0.000759
FBXO48_+_68694108.23-P1P2_00	-0.325622	-0.263083	-0.294352	-0.433608	-0.501396	-0.467502
FBXO48_+_68694108.23-P1P2_01	-0.200530	-0.201300	-0.200915	-0.350798	-0.417331	-0.384064
FBXO48_+_68694108.23-P1P2_02	-0.428719	-0.286053	-0.357386	-0.413190	-0.694902	-0.554046
FBXO48_+_68694108.23-P1P2_03	-0.069918	-0.025444	-0.047681	-0.102068	-0.041169	-0.071619
FBXO48_+_68694108.23-P1P2_04	-0.394346	-0.355944	-0.375145	-0.371844	-0.522228	-0.447036
FBXO48_+_68694108.23-P1P2_05	0.008437	-0.024762	-0.008162	0.004284	0.032002	0.018143
FBXO48_+_68694108.23-P1P2_06	0.021046	0.000954	0.011000	0.018813	-0.030951	-0.006069
FBXO48_+_68694108.23-P1P2_07	0.024485	-0.011328	0.006578	0.005703	-0.040132	-0.017215
FBXO48_+_68694108.23-P1P2_08	-0.247909	-0.302668	-0.275289	-0.542612	-0.520637	-0.531624
FBXO48_+_68694108.23-P1P2_09	0.007995	-0.022857	-0.007431	-0.006505	-0.012772	-0.009639
FBXO48_+_68694108.23-P1P2_10	-0.019804	0.034977	0.007587	0.041680	0.000898	0.021289
FBXO48_+_68694108.23-P1P2_11	0.021654	-0.019242	0.001206	-0.040160	-0.029633	-0.034897
FBXO48_+_68694108.23-P1P2_12	-0.015999	0.018406	0.001204	0.093430	-0.016225	0.038603
FBXO48_+_68694108.23-P1P2_13	0.019387	-0.008772	0.005307	-0.049052	-0.015208	-0.032130
FBXO48_+_68694108.23-P1P2_14	-0.172075	-0.126479	-0.149277	-0.338084	-0.291973	-0.315029
FBXO48_+_68694108.23-P1P2_15	-0.315739	-0.339104	-0.327421	-0.591618	-0.713672	-0.652645
FBXO48_+_68694108.23-P1P2_16	0.010481	0.021407	0.015944	-0.021086	0.015310	-0.002888
FBXO48_+_68694108.23-P1P2_17	0.018876	-0.002128	0.008374	0.008841	-0.026014	-0.008587
FBXO48_+_68694108.23-P1P2_18	0.037697	-0.053701	-0.008002	-0.000665	0.061247	0.030291
FBXO48_+_68694108.23-P1P2_19	0.039761	-0.023129	0.008316	0.025241	-0.030975	-0.002867
FBXO48_+_68694108.23-P1P2_20	-0.021611	0.033910	0.006150	-0.062599	0.078207	0.007804
FBXO48_+_68694108.23-P1P2_21	0.007688	0.018067	0.012878	0.014196	0.026768	0.020482
FBXO48_+_68694108.23-P1P2_22	0.008232	0.018810	0.013521	0.029011	0.041500	0.035255
FBXO48_+_68694108.23-P1P2_23	-0.023787	0.004404	-0.009692	0.006670	0.010562	0.008616
FBXO48_+_68694149.23-P1P2_00	-0.000194	0.008091	0.003948	-0.019749	-0.000926	-0.010337
FBXO48_+_68694149.23-P1P2_01	0.014454	0.003880	0.009167	0.040031	-0.033541	0.003245
FBXO48_+_68694149.23-P1P2_02	0.006127	-0.017671	-0.005772	-0.003550	0.039278	0.017864
FBXO48_+_68694149.23-P1P2_03	0.006943	-0.002617	0.002163	0.037054	-0.010944	0.013055
FBXO48_+_68694149.23-P1P2_04	-0.013070	-0.030509	-0.021789	0.054939	-0.003869	0.025535
FBXO48_+_68694149.23-P1P2_05	-0.009901	-0.027421	-0.018661	0.044355	0.032787	0.038571
FBXO48_+_68694149.23-P1P2_06	0.001586	0.011609	0.006598	-0.018879	0.012460	-0.003209
FBXO48_+_68694149.23-P1P2_07	-0.012256	-0.007501	-0.009879	0.003579	-0.037279	-0.016850
FBXO48_+_68694149.23-P1P2_08	-0.021532	0.003118	-0.009207	-0.019267	0.020109	0.000421
FBXO48_+_68694149.23-P1P2_09	-0.023034	-0.010207	-0.016621	0.044833	0.000741	0.022787
FBXO48_+_68694149.23-P1P2_10	-0.017858	-0.004871	-0.011365	0.025815	0.067451	0.046633
FBXO48_+_68694149.23-P1P2_11	-0.014154	-0.009666	-0.011910	-0.019423	0.003637	-0.007893
FBXO48_+_68694149.23-P1P2_12	0.023704	0.001262	0.012483	-0.015432	-0.020585	-0.018009
FBXO48_+_68694149.23-P1P2_13	-0.095685	-0.128236	-0.111961	-0.041113	0.026075	-0.007519
FBXO48_+_68694149.23-P1P2_14	-0.055166	-0.047807	-0.051486	0.014889	-0.026521	-0.005816
FBXO48_+_68694149.23-P1P2_15	-0.000822	0.033303	0.016241	0.031443	0.046681	0.039062
FBXO48_+_68694149.23-P1P2_16	0.009350	-0.001818	0.003766	0.010654	-0.026143	-0.007745
FBXO48_+_68694149.23-P1P2_17	-0.010610	-0.002015	-0.006312	0.018543	0.023410	0.020977
FBXO48_+_68694149.23-P1P2_18	0.014941	0.005171	0.010056	0.060503	-0.035709	0.012397
FBXO48_+_68694149.23-P1P2_19	0.022876	-0.012493	0.005192	0.059597	-0.016021	0.021788
FBXO48_+_68694149.23-P1P2_20	0.017627	0.039183	0.028405	-0.056561	0.001330	-0.027616
FBXO48_+_68694149.23-P1P2_21	-0.010832	0.009654	-0.000589	0.021493	-0.003804	0.008845
FBXO48_+_68694149.23-P1P2_22	-0.033482	0.017392	-0.008045	-0.016312	-0.019995	-0.018153
FBXO48_+_68694149.23-P1P2_23	-0.004215	0.012756	0.004271	-0.011901	-0.052456	-0.032178
FBXO5_+_153303697.23-P1P2_00	-0.106982	-0.137738	-0.122360	-0.790519	-0.433545	-0.612032
FBXO5_+_153303697.23-P1P2_01	-0.118836	-0.106525	-0.112680	-0.149721	-0.325030	-0.237376
FBXO5_+_153303697.23-P1P2_02	-0.105640	-0.016567	-0.061104	-0.051957	-0.229517	-0.140737
FBXO5_+_153303697.23-P1P2_03	-0.071230	-0.196994	-0.134112	-0.152075	-0.182209	-0.167142
FBXO5_+_153303697.23-P1P2_04	-0.129782	-0.015154	-0.072468	-0.143218	-0.293099	-0.218159
FBXO5_+_153303697.23-P1P2_05	-0.008024	-0.031033	-0.019528	-0.055572	-0.071890	-0.063731
FBXO5_+_153303697.23-P1P2_06	-0.011081	0.014477	0.001698	-0.011376	-0.024181	-0.017778
FBXO5_+_153303697.23-P1P2_07	-0.001230	-0.033560	-0.017395	-0.019020	-0.102306	-0.060663
FBXO5_+_153303697.23-P1P2_08	-0.082012	-0.093484	-0.087748	-0.336660	-0.297805	-0.317233
FBXO5_+_153303697.23-P1P2_09	-0.075113	-0.069296	-0.072204	-0.296530	-0.268465	-0.282498
FBXO5_+_153303697.23-P1P2_10	-0.051627	0.054811	0.001592	-0.143733	0.104393	-0.019670
FBXO5_+_153303697.23-P1P2_11	-0.027107	-0.044059	-0.035583	-0.135318	-0.177612	-0.156465
FBXO5_+_153303697.23-P1P2_12	-0.019709	-0.001590	-0.010649	-0.005806	0.056045	0.025120
FBXO5_+_153303697.23-P1P2_13	-0.045141	0.009999	-0.017571	-0.010225	-0.122501	-0.066363
FBXO5_+_153303697.23-P1P2_14	-0.103978	-0.072184	-0.088081	-0.242986	-0.259727	-0.251357
FBXO5_+_153303697.23-P1P2_15	0.015896	0.045343	0.030620	-0.023543	0.003422	-0.010060
FBXO5_+_153303697.23-P1P2_16	-0.167148	-0.099948	-0.133548	-0.501694	-0.081266	-0.291480
FBXO5_+_153303697.23-P1P2_17	0.018198	-0.004561	0.006819	0.011809	0.041646	0.026728
FBXO5_+_153303697.23-P1P2_18	0.013762	-0.004045	0.004858	0.066208	-0.008596	0.028806
FBXO5_+_153303697.23-P1P2_19	-0.012409	-0.029253	-0.020831	-0.066859	0.045719	-0.010570
FBXO5_+_153303697.23-P1P2_20	0.026820	0.030205	0.028512	-0.071455	-0.061631	-0.066543
FBXO5_+_153303697.23-P1P2_21
FBXO5_+_153303697.23-P1P2_22	-0.109697			0.176424	-0.056662	0.059881
FBXO5_+_153303697.23-P1P2_23	0.005502	0.070349	0.037926	0.095092	0.025293	0.060193
FBXO5_-_153304123.23-P1P2_00	-0.064398	-0.120850	-0.092624	-0.428431	-0.399530	-0.413981
FBXO5_-_153304123.23-P1P2_01	-0.046645	-0.056443	-0.051544	-0.254173	-0.367494	-0.310833
FBXO5_-_153304123.23-P1P2_02	0.001247	0.033422	0.017334	-0.001706	-0.049967	-0.025836
FBXO5_-_153304123.23-P1P2_03	0.005062	-0.011675	-0.003306	0.010140	-0.104020	-0.046940
FBXO5_-_153304123.23-P1P2_04	0.007554	-0.008777	-0.000611	-0.010725	0.039384	0.014329
FBXO5_-_153304123.23-P1P2_05	-0.005752	-0.026086	-0.015919	-0.009869	-0.004495	-0.007182
FBXO5_-_153304123.23-P1P2_06	0.004008	0.001178	0.002593	0.026155	0.078579	0.052367
FBXO5_-_153304123.23-P1P2_07	0.000584	0.000910	0.000747	-0.008809	0.012276	0.001734
FBXO5_-_153304123.23-P1P2_08	0.011963	0.011785	0.011874	-0.001709	0.006770	0.002530
FBXO5_-_153304123.23-P1P2_09	-0.005738	0.014918	0.004590	0.025786	0.000062	0.012924
FBXO5_-_153304123.23-P1P2_10	-0.012200	0.003693	-0.004254	-0.010001	0.001937	-0.004032
FBXO5_-_153304123.23-P1P2_11	0.006279	0.003905	0.005092	0.008809	0.005678	0.007244
FBXO5_-_153304123.23-P1P2_12	-0.018437	0.030661	0.006112	0.001693	0.024858	0.013275
FBXO5_-_153304123.23-P1P2_13	-0.010720	0.021556	0.005418	0.022796	-0.022402	0.000197
FBXO5_-_153304123.23-P1P2_14	-0.018229	-0.009663	-0.013946	0.012620	0.045309	0.028965
FBXO5_-_153304123.23-P1P2_15	0.014011	0.005851	0.009931	0.026429	-0.013083	0.006673
FBXO5_-_153304123.23-P1P2_16	0.021955	-0.011186	0.005385	-0.001566	0.006235	0.002334
FBXO5_-_153304123.23-P1P2_17	0.018493	0.021902	0.020197	-0.047486	0.010714	-0.018386
FBXO5_-_153304123.23-P1P2_18	0.002983	-0.014578	-0.005797	-0.004143	0.034188	0.015022
FBXO5_-_153304123.23-P1P2_19	-0.003866	-0.023797	-0.013832	-0.003742	0.002375	-0.000684
FBXO5_-_153304123.23-P1P2_20	0.005869	0.015526	0.010697	-0.011361	0.014482	0.001561
FBXO5_-_153304123.23-P1P2_21	-0.006978	-0.004279	-0.005629	0.019152	0.063252	0.041202
FBXO5_-_153304123.23-P1P2_22	0.030315	-0.012624	0.008845	0.009950	-0.025059	-0.007555
FBXO5_-_153304123.23-P1P2_23	0.000395	-0.010656	-0.005130	0.047804	-0.005785	0.021010
FBXO8_+_175205296.23-P1_00	-0.140387	-0.159759	-0.150073	-0.033525	-0.029907	-0.031716
FBXO8_+_175205296.23-P1_01	-0.046882	-0.086282	-0.066582	-0.034935	0.029812	-0.002561
FBXO8_+_175205296.23-P1_02	-0.053786	-0.040441	-0.047114	-0.000925	-0.024620	-0.012772
FBXO8_+_175205296.23-P1_03	-0.008354	-0.010238	-0.009296	0.021963	0.031299	0.026631
FBXO8_+_175205296.23-P1_04	-0.022305	-0.010034	-0.016169	0.020988	-0.002564	0.009212
FBXO8_+_175205296.23-P1_05	-0.023380	-0.015555	-0.019467	0.028416	0.003357	0.015886
FBXO8_+_175205296.23-P1_06	0.028323	0.033786	0.031054	-0.033778	-0.043423	-0.038600
FBXO8_+_175205296.23-P1_07	-0.049887	-0.056743	-0.053315	-0.043027	-0.005722	-0.024375
FBXO8_+_175205296.23-P1_08	-0.006212	-0.015540	-0.010876	-0.010261	0.047595	0.018667
FBXO8_+_175205296.23-P1_09	0.007768	-0.006020	0.000874	-0.028347	-0.012832	-0.020589
FBXO8_+_175205296.23-P1_10	0.010643	-0.016198	-0.002777	0.008555	-0.068591	-0.030018
FBXO8_+_175205296.23-P1_11	0.011762	0.022389	0.017075	-0.034217	0.023966	-0.005125
FBXO8_+_175205296.23-P1_12	-0.034439	-0.009763	-0.022101	-0.097199	-0.082361	-0.089780
FBXO8_+_175205296.23-P1_13	-0.035732	-0.022403	-0.029067	-0.005873	0.029783	0.011955
FBXO8_+_175205296.23-P1_14	-0.021001	0.024743	0.001871	-0.072122	-0.041915	-0.057019
FBXO8_+_175205296.23-P1_15	0.011777	0.009325	0.010551	-0.027843	0.007443	-0.010200
FBXO8_+_175205296.23-P1_16	0.022321	0.017091	0.019706	-0.008536	-0.019712	-0.014124
FBXO8_+_175205296.23-P1_17	0.008891	0.012122	0.010506	0.019339	0.017474	0.018406
FBXO8_+_175205296.23-P1_18	0.004576	-0.028241	-0.011833	-0.061871	-0.024826	-0.043348
FBXO8_+_175205296.23-P1_19	-0.016319	-0.011879	-0.014099	-0.024528	-0.008407	-0.016468
FBXO8_+_175205296.23-P1_20	-0.068610	0.000774	-0.033918	-0.027330	-0.056126	-0.041728
FBXO8_+_175205296.23-P1_21	0.074543	-0.025666	0.024438	0.011981	-0.000892	0.005545
FBXO8_+_175205296.23-P1_22	-0.012704	0.003025	-0.004840	0.018999	0.025998	0.022498
FBXO8_+_175205296.23-P1_23	-0.003268	0.055390	0.026061	0.019280	-0.014178	0.002551
FBXO8_-_175205314.23-P1_00	-0.095809	-0.084236	-0.090023	-0.000161	-0.023125	-0.011643
FBXO8_-_175205314.23-P1_01	-0.069119	-0.038825	-0.053972	-0.034384	0.042334	0.003975
FBXO8_-_175205314.23-P1_02	-0.059194	-0.066786	-0.062990	-0.013758	-0.068339	-0.041049
FBXO8_-_175205314.23-P1_03	-0.085531	-0.073408	-0.079469	-0.073852	-0.023816	-0.048834
FBXO8_-_175205314.23-P1_04	-0.006558	-0.013213	-0.009885	-0.026684	-0.001809	-0.014246
FBXO8_-_175205314.23-P1_05	-0.029486	0.000274	-0.014606	-0.002261	-0.003189	-0.002725
FBXO8_-_175205314.23-P1_06	-0.132679	-0.125816	-0.129247	0.031926	-0.021944	0.004991
FBXO8_-_175205314.23-P1_07	-0.027302	-0.031926	-0.029614	-0.017561	0.014573	-0.001494
FBXO8_-_175205314.23-P1_08	0.005886	-0.012602	-0.003358	0.000328	-0.002312	-0.000992
FBXO8_-_175205314.23-P1_09	-0.028475	-0.059656	-0.044065	-0.001153	-0.022271	-0.011712
FBXO8_-_175205314.23-P1_10	0.004567	0.024793	0.014680	-0.002093	0.021149	0.009528
FBXO8_-_175205314.23-P1_11	-0.031051	0.013592	-0.008730	-0.022126	-0.009684	-0.015905
FBXO8_-_175205314.23-P1_12	-0.036458	-0.038968	-0.037713	-0.077325	-0.034971	-0.056148
FBXO8_-_175205314.23-P1_13	-0.011261	-0.002314	-0.006788	-0.002277	-0.026350	-0.014314
FBXO8_-_175205314.23-P1_14	0.006446	-0.021054	-0.007304	-0.012473	-0.005641	-0.009057
FBXO8_-_175205314.23-P1_15	0.011326	0.005827	0.008576	0.018439	-0.028484	-0.005022
FBXO8_-_175205314.23-P1_16	-0.004393	-0.000447	-0.002420	-0.025785	-0.015077	-0.020431
FBXO8_-_175205314.23-P1_17	-0.106695	-0.116565	-0.111630	-0.023867	-0.027723	-0.025795
FBXO8_-_175205314.23-P1_18	-0.001937	-0.015623	-0.008780	-0.003813	-0.013856	-0.008834
FBXO8_-_175205314.23-P1_19	0.004833	-0.019084	-0.007125	-0.039899	0.019986	-0.009956
FBXO8_-_175205314.23-P1_20	-0.021920	-0.012429	-0.017175	0.015969	0.017495	0.016732
FBXO8_-_175205314.23-P1_21	-0.007234	-0.042836	-0.025035	-0.034424	-0.055413	-0.044919
FBXO8_-_175205314.23-P1_22	-0.014668	-0.012001	-0.013335	-0.005151	-0.014399	-0.009775
FBXO8_-_175205314.23-P1_23	-0.007338	0.020565	0.006614	-0.015919	-0.001252	-0.008585
FCF1_+_75179898.23-P1P2_00	-0.396029	-0.264818	-0.330423	-0.436498	-0.499454	-0.467976
FCF1_+_75179898.23-P1P2_01	-0.000766	0.028195	0.013715	-0.005612	0.004144	-0.000734
FCF1_+_75179898.23-P1P2_02	-0.027566	0.016016	-0.005775	-0.023764	-0.002387	-0.013075
FCF1_+_75179898.23-P1P2_03	-0.288967	-0.202737	-0.245852	-0.336713	-0.267999	-0.302356
FCF1_+_75179898.23-P1P2_04	-0.018376	-0.005990	-0.012183	0.007608	0.018445	0.013027
FCF1_+_75179898.23-P1P2_05	0.017097	-0.025823	-0.004363	0.004349	0.013321	0.008835
FCF1_+_75179898.23-P1P2_06	-0.027258	0.013922	-0.006668	0.005622	0.008907	0.007264
FCF1_+_75179898.23-P1P2_07	0.011185	0.011219	0.011202	0.019403	0.009859	0.014631
FCF1_+_75179898.23-P1P2_08	0.012657	0.024802	0.018730	-0.033326	0.045290	0.005982
FCF1_+_75179898.23-P1P2_09	0.000885	-0.011302	-0.005209	0.022444	-0.010875	0.005784
FCF1_+_75179898.23-P1P2_10	-0.184681	-0.188804	-0.186742	-0.186837	-0.256652	-0.221744
FCF1_+_75179898.23-P1P2_11	0.010174	0.009511	0.009843	-0.042616	0.009560	-0.016528
FCF1_+_75179898.23-P1P2_12	-0.022684	-0.004139	-0.013411	-0.021582	0.020672	-0.000455
FCF1_+_75179898.23-P1P2_13	0.000844	0.007024	0.003934	0.020565	0.008934	0.014749
FCF1_+_75179898.23-P1P2_14	-0.002136	-0.009867	-0.006001	0.004499	0.009823	0.007161
FCF1_+_75179898.23-P1P2_15	-0.005942	0.007757	0.000907	0.015423	0.073520	0.044471
FCF1_+_75179898.23-P1P2_16	0.010126	0.034206	0.022166	-0.043680	0.034477	-0.004602
FCF1_+_75179898.23-P1P2_17	0.021655	-0.003074	0.009290	0.020733	-0.006733	0.007000
FCF1_+_75179898.23-P1P2_18	-0.025429	-0.023930	-0.024680	0.024305	-0.008873	0.007716
FCF1_+_75179898.23-P1P2_19	-0.004289	0.010512	0.003111	-0.037252	0.006073	-0.015590
FCF1_+_75179898.23-P1P2_20	-0.016486	0.006857	-0.004815	-0.001880	-0.005016	-0.003448
FCF1_+_75179898.23-P1P2_21	0.039305	0.008778	0.024041	-0.030775	0.005375	-0.012700
FCF1_+_75179898.23-P1P2_22	-0.037269	0.000705	-0.018282	0.063375	-0.039232	0.012072
FCF1_+_75179898.23-P1P2_23	-0.013916	-0.018492	-0.016204	0.029945	0.081151	0.055548
FCF1_-_75179927.23-P1P2_00	-0.365623	-0.343721	-0.354672	-0.474574	-0.456253	-0.465414
FCF1_-_75179927.23-P1P2_01	-0.268323	-0.394803	-0.331563	-0.332532	-0.261378	-0.296955
FCF1_-_75179927.23-P1P2_02	-0.087842	-0.138381	-0.113112	-0.005558	-0.072488	-0.039023
FCF1_-_75179927.23-P1P2_03	-0.052228	-0.056380	-0.054304	-0.015992	-0.017355	-0.016673
FCF1_-_75179927.23-P1P2_04	-0.010015	0.012352	0.001169	-0.052735	-0.036580	-0.044657
FCF1_-_75179927.23-P1P2_05	-0.003190	0.021443	0.009126	0.060955	-0.000435	0.030260
FCF1_-_75179927.23-P1P2_06	0.007681	-0.004587	0.001547	0.001071	-0.046127	-0.022528
FCF1_-_75179927.23-P1P2_07	-0.447471	-0.277161	-0.362316	-0.385074	-0.403292	-0.394183
FCF1_-_75179927.23-P1P2_08	-0.238586	-0.141441	-0.190013	-0.107337	-0.188403	-0.147870
FCF1_-_75179927.23-P1P2_09	-0.095980	-0.028818	-0.062399	0.023168	0.001792	0.012480
FCF1_-_75179927.23-P1P2_10	-0.020721	-0.016529	-0.018625	0.049753	0.017657	0.033705
FCF1_-_75179927.23-P1P2_11	-0.116376	-0.108269	-0.112323	0.024396	0.013197	0.018797
FCF1_-_75179927.23-P1P2_12	-0.007002	-0.026037	-0.016520	-0.004214	0.025344	0.010565
FCF1_-_75179927.23-P1P2_13	-0.113567	-0.117310	-0.115438	-0.003145	0.009373	0.003114
FCF1_-_75179927.23-P1P2_14	-0.189469	-0.172006	-0.180738	-0.109552	-0.060521	-0.085036
FCF1_-_75179927.23-P1P2_15	0.004833	-0.010561	-0.002864	-0.003330	0.022584	0.009627
FCF1_-_75179927.23-P1P2_16	-0.034641	0.014038	-0.010302	0.016523	0.026667	0.021595
FCF1_-_75179927.23-P1P2_17	-0.100392	-0.149786	-0.125089	0.007064	-0.023613	-0.008275
FCF1_-_75179927.23-P1P2_18	-0.149265	-0.168974	-0.159119	-0.032129	-0.065071	-0.048600
FCF1_-_75179927.23-P1P2_19	0.019724	0.002162	0.010943	0.000439	-0.015388	-0.007474
FCF1_-_75179927.23-P1P2_20	-0.003911	-0.021675	-0.012793	-0.020340	0.001761	-0.009289
FCF1_-_75179927.23-P1P2_21	0.026134	0.002515	0.014325	0.031651	-0.015936	0.007857
FCF1_-_75179927.23-P1P2_22	0.014541	-0.000352	0.007094	0.031386	0.042644	0.037015
FCF1_-_75179927.23-P1P2_23	-0.017422	-0.019876	-0.018649	0.047704	-0.000003	0.023851
FDFT1_+_11660261.23-P1_00	-0.066075	-0.056227	-0.061151	-0.102935	-0.056042	-0.079489
FDFT1_+_11660261.23-P1_01	-0.063007	-0.053443	-0.058225	-0.039456	-0.059804	-0.049630
FDFT1_+_11660261.23-P1_02	-0.019018	-0.027879	-0.023449	-0.080271	-0.077074	-0.078673
FDFT1_+_11660261.23-P1_03	-0.069105	-0.025826	-0.047466	-0.049054	-0.072699	-0.060876
FDFT1_+_11660261.23-P1_04	0.011930	-0.025016	-0.006543	-0.011056	0.005802	-0.002627
FDFT1_+_11660261.23-P1_05	-0.011350	0.005106	-0.003122	-0.005345	0.011639	0.003147
FDFT1_+_11660261.23-P1_06	-0.012477	-0.042049	-0.027263	-0.039301	-0.094277	-0.066789
FDFT1_+_11660261.23-P1_07	-0.039547	-0.016108	-0.027827	-0.020230	-0.058187	-0.039208
FDFT1_+_11660261.23-P1_08	-0.006091	0.004832	-0.000629	0.016107	0.011562	0.013834
FDFT1_+_11660261.23-P1_09	0.048860	-0.005132	0.021864	-0.011452	0.062617	0.025582
FDFT1_+_11660261.23-P1_10	0.020051	-0.020101	-0.000025	-0.019680	0.007885	-0.005898
FDFT1_+_11660261.23-P1_11	0.007565	0.018049	0.012807	0.028471	-0.021264	0.003604
FDFT1_+_11660261.23-P1_12	-0.005547	0.016338	0.005396	0.021339	-0.046748	-0.012705
FDFT1_+_11660261.23-P1_13	-0.012564	0.031181	0.009308	0.007035	0.034558	0.020796
FDFT1_+_11660261.23-P1_14	0.007059	0.027198	0.017128	-0.014187	-0.007654	-0.010921
FDFT1_+_11660261.23-P1_15	0.009900	0.010053	0.009977	-0.042632	0.008051	-0.017290
FDFT1_+_11660261.23-P1_16	0.034032	0.006482	0.020257	-0.006044	-0.049993	-0.028018
FDFT1_+_11660261.23-P1_17	-0.076848	-0.030857	-0.053852	-0.034933	-0.046643	-0.040788
FDFT1_+_11660261.23-P1_18	0.020013	0.026131	0.023072	0.055438	-0.029940	0.012749
FDFT1_+_11660261.23-P1_19	0.028500	-0.006524	0.010988	0.030184	-0.020999	0.004593
FDFT1_+_11660261.23-P1_20	0.007963	0.017498	0.012731	-0.052515	-0.021496	-0.037005
FDFT1_+_11660261.23-P1_21	0.007355	-0.016958	-0.004802	-0.014361	0.034106	0.009872
FDFT1_+_11660261.23-P1_22	-0.016984	0.004164	-0.006410	0.044647	0.090888	0.067768
FDFT1_+_11660261.23-P1_23	0.001013	-0.005335	-0.002161	0.048354	-0.047486	0.000434
FDFT1_+_11660295.23-P1_00	-0.027462	-0.018616	-0.023039	-0.050822	-0.086314	-0.068568
FDFT1_+_11660295.23-P1_01	-0.009263	-0.012193	-0.010728	0.040300	0.000378	0.020339
FDFT1_+_11660295.23-P1_02	-0.015474	-0.042293	-0.028883	0.006032	-0.013285	-0.003627
FDFT1_+_11660295.23-P1_03	-0.036834	0.006088	-0.015373	0.018097	-0.028783	-0.005343
FDFT1_+_11660295.23-P1_04	-0.018962	-0.015716	-0.017339	0.019021	-0.013000	0.003010
FDFT1_+_11660295.23-P1_05	0.004489	-0.007729	-0.001620	-0.000946	-0.010531	-0.005739
FDFT1_+_11660295.23-P1_06	0.014539	0.031995	0.023267	-0.015449	0.004801	-0.005324
FDFT1_+_11660295.23-P1_07	0.014969	0.003829	0.009399	-0.013666	-0.010175	-0.011920
FDFT1_+_11660295.23-P1_08	-0.002568	-0.006931	-0.004749	0.039042	0.063299	0.051170
FDFT1_+_11660295.23-P1_09	-0.026496	0.030611	0.002058	-0.004153	0.001584	-0.001284
FDFT1_+_11660295.23-P1_10	0.023219	0.005636	0.014428	0.008240	-0.007958	0.000141
FDFT1_+_11660295.23-P1_11	-0.020752	0.009940	-0.005406	-0.050807	-0.000119	-0.025463
FDFT1_+_11660295.23-P1_12	0.003099	-0.024581	-0.010741	0.005939	-0.019833	-0.006947
FDFT1_+_11660295.23-P1_13	-0.013501	-0.007295	-0.010398	-0.031670	-0.012130	-0.021900
FDFT1_+_11660295.23-P1_14	-0.003845	-0.010514	-0.007179	0.032843	-0.007906	0.012468
FDFT1_+_11660295.23-P1_15	0.000812	0.026888	0.013850	0.009152	-0.006028	0.001562
FDFT1_+_11660295.23-P1_16	0.020622	0.038603	0.029612	-0.022859	0.010764	-0.006048
FDFT1_+_11660295.23-P1_17	-0.019813	-0.008353	-0.014083	0.019739	-0.021887	-0.001074
FDFT1_+_11660295.23-P1_18	0.010409	0.004174	0.007291	0.011797	-0.011059	0.000369
FDFT1_+_11660295.23-P1_19	0.028183	0.063915	0.046049	0.032129	-0.024287	0.003921
FDFT1_+_11660295.23-P1_20	-0.003377	-0.013793	-0.008585	0.009970	-0.033161	-0.011595
FDFT1_+_11660295.23-P1_21	-0.007065	0.007867	0.000401	0.008281	-0.005498	0.001391
FDFT1_+_11660295.23-P1_22	-0.008154	0.020277	0.006061	-0.051116	-0.002306	-0.026711
FDFT1_+_11660295.23-P1_23	0.001798	0.009346	0.005572	0.009852	0.065805	0.037829
FDPS_+_155278669.23-P1P2_00	-0.254473	-0.302657	-0.278565	-0.220028	-0.251810	-0.235919
FDPS_+_155278669.23-P1P2_01	-0.147010	-0.232191	-0.189601	-0.214672	-0.105576	-0.160124
FDPS_+_155278669.23-P1P2_02	-0.013569	0.045428	0.015930	0.011174	-0.015809	-0.002317
FDPS_+_155278669.23-P1P2_03	-0.263143	-0.316246	-0.289694	-0.264257	-0.252550	-0.258404
FDPS_+_155278669.23-P1P2_04	0.015907	-0.013412	0.001248	-0.090813	0.001127	-0.044843
FDPS_+_155278669.23-P1P2_05	0.028877	0.082757	0.055817	-0.054203	-0.012195	-0.033199
FDPS_+_155278669.23-P1P2_06	0.007133	0.013569	0.010351	-0.013719	0.006852	-0.003434
FDPS_+_155278669.23-P1P2_07	-0.174907	-0.174802	-0.174855	-0.159789	-0.212024	-0.185906
FDPS_+_155278669.23-P1P2_08	0.004341	0.015059	0.009700	0.054794	-0.005601	0.024597
FDPS_+_155278669.23-P1P2_09	-0.349679	-0.249419	-0.299549	-0.242637	-0.294219	-0.268428
FDPS_+_155278669.23-P1P2_10	-0.004244	-0.005376	-0.004810	0.013972	0.004808	0.009390
FDPS_+_155278669.23-P1P2_11	0.017648	-0.015930	0.000859	0.020610	-0.009142	0.005734
FDPS_+_155278669.23-P1P2_12	0.018389	0.009831	0.014110	0.042380	0.004663	0.023521
FDPS_+_155278669.23-P1P2_13	0.007844	0.021102	0.014473	0.019859	-0.025055	-0.002598
FDPS_+_155278669.23-P1P2_14	0.017666	-0.042970	-0.012652	-0.002135	-0.035249	-0.018692
FDPS_+_155278669.23-P1P2_15	-0.023783	-0.065168	-0.044475	-0.040043	-0.037902	-0.038972
FDPS_+_155278669.23-P1P2_16	0.007247	-0.016322	-0.004538	-0.011075	-0.003043	-0.007059
FDPS_+_155278669.23-P1P2_17	0.024427	0.000018	0.012222	-0.000346	0.002969	0.001311
FDPS_+_155278669.23-P1P2_18	0.016300	-0.009851	0.003225	0.016855	0.011664	0.014259
FDPS_+_155278669.23-P1P2_19	0.037099	-0.022340	0.007379	0.011780	-0.017188	-0.002704
FDPS_+_155278669.23-P1P2_20	0.021452	0.010883	0.016167	-0.004697	-0.042136	-0.023416
FDPS_+_155278669.23-P1P2_21	-0.004819	-0.014944	-0.009881	0.037779	-0.009525	0.014127
FDPS_+_155278669.23-P1P2_22	-0.006763	-0.029206	-0.017984	0.015127	0.020718	0.017923
FDPS_-_155278687.23-P1P2_00	-0.283703	-0.303016	-0.293360	-0.163348	-0.142026	-0.152687
FDPS_-_155278687.23-P1P2_01	-0.151717	-0.142402	-0.147059	-0.144151	-0.234740	-0.189446
FDPS_-_155278687.23-P1P2_02	-0.140290	-0.098936	-0.119613	-0.177603	-0.222679	-0.200141
FDPS_-_155278687.23-P1P2_03	-0.305335	-0.226488	-0.265911	-0.254353	-0.165350	-0.209851
FDPS_-_155278687.23-P1P2_04	0.032136	-0.045306	-0.006585	-0.011103	-0.049412	-0.030258
FDPS_-_155278687.23-P1P2_05	0.029509	-0.009107	0.010201	-0.017701	-0.013828	-0.015764
FDPS_-_155278687.23-P1P2_06	0.038433	0.013392	0.025912	-0.023715	-0.024663	-0.024189
FDPS_-_155278687.23-P1P2_07	-0.196645	-0.188720	-0.192683	-0.134137	-0.233115	-0.183626
FDPS_-_155278687.23-P1P2_08	-0.070355	-0.069856	-0.070106	-0.073910	-0.105527	-0.089719
FDPS_-_155278687.23-P1P2_09	-0.135490	-0.115486	-0.125488	-0.175051	-0.127315	-0.151183
FDPS_-_155278687.23-P1P2_10	0.030027	0.001216	0.015622	0.005441	-0.005207	0.000117
FDPS_-_155278687.23-P1P2_11	0.013259	-0.008359	0.002450	0.028042	0.017282	0.022662
FDPS_-_155278687.23-P1P2_12	0.068643	0.013678	0.041160	-0.030916	-0.006259	-0.018588
FDPS_-_155278687.23-P1P2_13	-0.014108	0.005325	-0.004392	-0.032324	-0.025198	-0.028761
FDPS_-_155278687.23-P1P2_14	0.006520	-0.016410	-0.004945	0.040245	-0.032215	0.004015
FDPS_-_155278687.23-P1P2_15	-0.001406	0.008419	0.003506	-0.044963	0.021137	-0.011913
FDPS_-_155278687.23-P1P2_16	0.016441	-0.017401	-0.000480	0.038121	-0.000992	0.018565
FDPS_-_155278687.23-P1P2_17	0.028903	-0.011441	0.008731	-0.074269	0.010816	-0.031726
FDPS_-_155278687.23-P1P2_18	0.002482	0.015154	0.008818	0.112965	0.043692	0.078329
FDPS_-_155278687.23-P1P2_19	0.008661	0.031541	0.020101	0.011372	0.006314	0.008843
FDPS_-_155278687.23-P1P2_20	-0.054895	0.012931	-0.020982	0.008629	-0.007554	0.000537
FDPS_-_155278687.23-P1P2_21	-0.004185	0.002767	-0.000709	-0.016829	0.017142	0.000157
FDPS_-_155278687.23-P1P2_22	-0.007727	-0.001553	-0.004640	0.008001	-0.041667	-0.016833
FDPS_-_155278687.23-P1P2_23	0.016241	-0.007181	0.004530	-0.007102	0.024373	0.008636
FDX1L_+_10426117.23-P1P2_00	-0.237223	-0.209884	-0.223554	-0.107073	-0.109964	-0.108518
FDX1L_+_10426117.23-P1P2_01	-0.093868	-0.161882	-0.127875	-0.042151	-0.070275	-0.056213
FDX1L_+_10426117.23-P1P2_02	-0.206829	-0.271815	-0.239322	-0.097120	-0.045469	-0.071295
FDX1L_+_10426117.23-P1P2_03	-0.119865	-0.091821	-0.105843	-0.030918	-0.070971	-0.050945
FDX1L_+_10426117.23-P1P2_04	-0.067877	-0.122840	-0.095358	-0.083532	-0.029191	-0.056362
FDX1L_+_10426117.23-P1P2_05	-0.132178	-0.107722	-0.119950	-0.038964	-0.015122	-0.027043
FDX1L_+_10426117.23-P1P2_06	-0.024982	0.002227	-0.011378	0.029233	0.015700	0.022467
FDX1L_+_10426117.23-P1P2_07	-0.208785	-0.177034	-0.192909	-0.119834	-0.136756	-0.128295
FDX1L_+_10426117.23-P1P2_08	-0.203246	-0.117876	-0.160561	-0.127706	-0.117010	-0.122358
FDX1L_+_10426117.23-P1P2_09	-0.122489	-0.128893	-0.125691	-0.083098	-0.060432	-0.071765
FDX1L_+_10426117.23-P1P2_10	-0.114841	-0.100648	-0.107744	-0.049590	-0.065444	-0.057517
FDX1L_+_10426117.23-P1P2_11	-0.004205	-0.031827	-0.018016	-0.022628	-0.013198	-0.017913
FDX1L_+_10426117.23-P1P2_12	-0.156458	-0.186795	-0.171627	-0.113794	-0.105224	-0.109509
FDX1L_+_10426117.23-P1P2_13	-0.023437	-0.030283	-0.026860	-0.016589	-0.017176	-0.016883
FDX1L_+_10426117.23-P1P2_14	-0.036118	-0.072689	-0.054403	-0.011801	0.060850	0.024525
FDX1L_+_10426117.23-P1P2_15	0.031069	0.019733	0.025401	0.010991	0.012670	0.011831
FDX1L_+_10426117.23-P1P2_16	-0.054592	-0.053242	-0.053917	-0.064260	-0.052750	-0.058505
FDX1L_+_10426117.23-P1P2_17	-0.000581	0.003210	0.001315	0.014027	-0.002770	0.005629
FDX1L_+_10426117.23-P1P2_18	0.024503	0.017942	0.021222	0.034362	-0.037515	-0.001577
FDX1L_+_10426117.23-P1P2_19	-0.005590	0.025360	0.009885	-0.182875	-0.259522	-0.221198
FDX1L_+_10426117.23-P1P2_20	-0.009216	0.009038	-0.000089	-0.050741	0.032466	-0.009137
FDX1L_+_10426117.23-P1P2_21	-0.025868	-0.062482	-0.044175	-0.014769	-0.046318	-0.030543
FDX1L_+_10426117.23-P1P2_22	-0.006101	-0.021960	-0.014030	-0.004558	-0.058626	-0.031592
FDX1L_+_10426117.23-P1P2_23	0.015347	0.008661	0.012004	-0.026865	0.001509	-0.012678
FDX1L_-_10426637.23-P1P2_00	-0.081538	-0.109536	-0.095537	-0.381458	-0.458922	-0.420190
FDX1L_-_10426637.23-P1P2_01	-0.082625	-0.092898	-0.087762	0.027489	0.012846	0.020168
FDX1L_-_10426637.23-P1P2_02	-0.068719	-0.067760	-0.068239	0.002598	0.012556	0.007577
FDX1L_-_10426637.23-P1P2_03	-0.049567	-0.085003	-0.067285	0.041834	-0.024898	0.008468
FDX1L_-_10426637.23-P1P2_04	-0.034005	-0.008173	-0.021089	0.016444	0.021603	0.019023
FDX1L_-_10426637.23-P1P2_05	0.012683	-0.026425	-0.006871	-0.008214	-0.040209	-0.024212
FDX1L_-_10426637.23-P1P2_06	-0.093455	-0.091178	-0.092317	-0.033298	0.054752	0.010727
FDX1L_-_10426637.23-P1P2_07	-0.122062	-0.151773	-0.136917	-0.023465	-0.014220	-0.018842
FDX1L_-_10426637.23-P1P2_08	-0.131078	-0.157991	-0.144534	-0.005106	-0.026753	-0.015929
FDX1L_-_10426637.23-P1P2_09	-0.006940	0.000784	-0.003078	0.013750	-0.022873	-0.004562
FDX1L_-_10426637.23-P1P2_10	0.002172	0.043901	0.023037	0.017186	0.015933	0.016560
FDX1L_-_10426637.23-P1P2_11	0.017148	0.022302	0.019725	-0.039737	-0.071651	-0.055694
FDX1L_-_10426637.23-P1P2_12	0.008893	0.039272	0.024082	0.007672	0.024351	0.016012
FDX1L_-_10426637.23-P1P2_13	0.026962	0.037506	0.032234	-0.025067	-0.021447	-0.023257
FDX1L_-_10426637.23-P1P2_14	-0.012472	-0.007912	-0.010192	0.022326	-0.053840	-0.015757
FDX1L_-_10426637.23-P1P2_15	-0.035012	0.001079	-0.016967	0.035637	0.012001	0.023819
FDX1L_-_10426637.23-P1P2_16	-0.006870	0.011440	0.002285	-0.017678	-0.009171	-0.013424
FDX1L_-_10426637.23-P1P2_17	0.013019	0.025333	0.019176	-0.001789	0.023980	0.011095
FDX1L_-_10426637.23-P1P2_18	0.025561	0.017429	0.021495	0.001372	-0.027798	-0.013213
FDX1L_-_10426637.23-P1P2_19	0.025816	-0.011753	0.007032	0.008755	0.041641	0.025198
FDX1L_-_10426637.23-P1P2_20	0.006284	-0.001145	0.002570	0.063450	-0.000482	0.031484
FDX1L_-_10426637.23-P1P2_21	0.024775	0.017688	0.021232	0.006403	0.041283	0.023843
FDX1L_-_10426637.23-P1P2_22	-0.019236	-0.005189	-0.012212	-0.039871	-0.021646	-0.030758
FDX1L_-_10426637.23-P1P2_23	0.050404	0.046604	0.048504	-0.011841	-0.018808	-0.015325
FECH_+_55253854.23-P1P2_00	-0.085481	-0.102440	-0.093960	-0.020256	-0.009776	-0.015016
FECH_+_55253854.23-P1P2_01	-0.049824	-0.029800	-0.039812	-0.001744	0.015540	0.006898
FECH_+_55253854.23-P1P2_02	-0.143136	-0.107909	-0.125522	-0.067740	-0.036151	-0.051946
FECH_+_55253854.23-P1P2_03	-0.152589	-0.166975	-0.159782	-0.109788	-0.120231	-0.115010
FECH_+_55253854.23-P1P2_04	-0.026749	-0.033819	-0.030284	-0.003416	-0.008512	-0.005964
FECH_+_55253854.23-P1P2_05	0.011964	-0.024819	-0.006428	-0.031235	0.002602	-0.014316
FECH_+_55253854.23-P1P2_06	0.009985	0.023680	0.016832	0.013590	-0.031159	-0.008784
FECH_+_55253854.23-P1P2_07	-0.087071	-0.067474	-0.077272	-0.005551	-0.010889	-0.008220
FECH_+_55253854.23-P1P2_08	-0.045548	-0.070119	-0.057833	0.019462	-0.007921	0.005771
FECH_+_55253854.23-P1P2_09	0.018869	0.030748	0.024809	0.021560	0.042887	0.032223
FECH_+_55253854.23-P1P2_10	-0.144460	-0.118136	-0.131298	-0.074119	-0.060918	-0.067519
FECH_+_55253854.23-P1P2_11	-0.086230	-0.081630	-0.083930	0.029979	-0.036745	-0.003383
FECH_+_55253854.23-P1P2_12	-0.011775	0.009239	-0.001268	-0.035623	-0.013137	-0.024380
FECH_+_55253854.23-P1P2_13	0.032165	-0.009689	0.011238	0.063732	0.010747	0.037239
FECH_+_55253854.23-P1P2_14	0.017291	0.015973	0.016632	-0.020614	-0.010326	-0.015470
FECH_+_55253854.23-P1P2_15	-0.041333	-0.023888	-0.032610	-0.020943	-0.024603	-0.022773
FECH_+_55253854.23-P1P2_16	0.001676	0.005297	0.003487	-0.023448	-0.020716	-0.022082
FECH_+_55253854.23-P1P2_17	-0.002708	-0.007314	-0.005011	0.028816	0.034992	0.031904
FECH_+_55253854.23-P1P2_18	0.016874	0.015548	0.016211	0.009092	0.007108	0.008100
FECH_+_55253854.23-P1P2_19	-0.007737	0.014417	0.003340	0.018147	-0.008901	0.004623
FECH_+_55253854.23-P1P2_20	0.013474	0.001053	0.007263	0.032314	-0.025098	0.003608
FECH_+_55253854.23-P1P2_21	0.004782	0.013216	0.008999	0.051929	-0.013314	0.019307
FECH_+_55253854.23-P1P2_22	0.029298	-0.031161	-0.000931	0.018744	0.055893	0.037319
FECH_+_55253854.23-P1P2_23	0.006063	0.029612	0.017838	-0.025008	-0.030038	-0.027523
FECH_-_55253880.23-P1P2_00	-0.146538	-0.164213	-0.155376	-0.092717	-0.073911	-0.083314
FECH_-_55253880.23-P1P2_01	-0.177626	-0.158629	-0.168128	-0.083981	-0.027393	-0.055687
FECH_-_55253880.23-P1P2_02	-0.095370	-0.132493	-0.113931	-0.095175	-0.108059	-0.101617
FECH_-_55253880.23-P1P2_03	-0.091463	-0.152446	-0.121954	-0.014475	-0.005986	-0.010231
FECH_-_55253880.23-P1P2_04	-0.021709	0.016765	-0.002472	-0.014986	0.046852	0.015933
FECH_-_55253880.23-P1P2_05	-0.094076	-0.105019	-0.099548	-0.042378	-0.010953	-0.026666
FECH_-_55253880.23-P1P2_06	0.047101	0.005213	0.026157	-0.115384	-0.090384	-0.102884
FECH_-_55253880.23-P1P2_07	-0.026498	-0.007482	-0.016990	-0.106265	-0.198457	-0.152361
FECH_-_55253880.23-P1P2_08	-0.180287	-0.170388	-0.175337	-0.039999	-0.044104	-0.042052
FECH_-_55253880.23-P1P2_09	-0.179469	-0.153728	-0.166599	-0.242580	-0.245146	-0.243863
FECH_-_55253880.23-P1P2_10	-0.018262	-0.027057	-0.022660	-0.026605	0.017233	-0.004686
FECH_-_55253880.23-P1P2_11	-0.009136	0.020211	0.005538	0.069045	0.100665	0.084855
FECH_-_55253880.23-P1P2_12	-0.076988	-0.047354	-0.062171	0.004548	0.016279	0.010414
FECH_-_55253880.23-P1P2_13	0.019736	-0.007840	0.005948	0.021945	0.007079	0.014512
FECH_-_55253880.23-P1P2_14	-0.012271	0.033787	0.010758	0.020113	0.004276	0.012194
FECH_-_55253880.23-P1P2_15	0.008290	0.002604	0.005447	-0.019808	-0.023020	-0.021414
FECH_-_55253880.23-P1P2_16	-0.034604	-0.026171	-0.030388	-0.041484	-0.061367	-0.051425
FECH_-_55253880.23-P1P2_17	-0.032553	0.013945	-0.009304	-0.004289	-0.029908	-0.017099
FECH_-_55253880.23-P1P2_18	-0.009281	-0.026846	-0.018063	0.000405	0.005031	0.002718
FECH_-_55253880.23-P1P2_19	-0.001468	0.016222	0.007377	0.014087	-0.042244	-0.014078
FECH_-_55253880.23-P1P2_20	-0.067631	-0.025324	-0.046478	-0.028219	-0.023198	-0.025709
FECH_-_55253880.23-P1P2_21	0.002371	-0.005621	-0.001625	-0.005189	-0.005957	-0.005573
FECH_-_55253880.23-P1P2_22	0.013423	0.013637	0.013530	-0.006297	0.009532	0.001618
FECH_-_55253880.23-P1P2_23	0.002911	-0.032396	-0.014743	-0.209659	-0.201941	-0.205800
FGFR1OP_+_167413231.23-P1P2_00	-0.068501	-0.069193	-0.068847	-0.243703	-0.219774	-0.231738
FGFR1OP_+_167413231.23-P1P2_01	-0.059623	-0.042244	-0.050934	-0.079236	-0.083846	-0.081541
FGFR1OP_+_167413231.23-P1P2_02	-0.095086	-0.099875	-0.097480	-0.412754	-0.363292	-0.388023
FGFR1OP_+_167413231.23-P1P2_03	-0.072132	-0.035882	-0.054007	-0.266051	-0.134729	-0.200390
FGFR1OP_+_167413231.23-P1P2_04	0.031978	-0.013837	0.009071	0.059601	0.007624	0.033613
FGFR1OP_+_167413231.23-P1P2_05	-0.006318	0.009197	0.001440	-0.006572	0.030273	0.011851
FGFR1OP_+_167413231.23-P1P2_06	-0.018871	-0.011518	-0.015195	-0.092313	-0.094624	-0.093468
FGFR1OP_+_167413231.23-P1P2_07	-0.028802	-0.009248	-0.019025	-0.012686	0.057347	0.022331
FGFR1OP_+_167413231.23-P1P2_08	-0.014862	0.016747	0.000943	0.009198	-0.009408	-0.000105
FGFR1OP_+_167413231.23-P1P2_09	-0.094744	-0.121378	-0.108061	-0.349134	-0.257887	-0.303511
FGFR1OP_+_167413231.23-P1P2_10	-0.011922	0.011914	-0.000004	-0.012955	-0.005220	-0.009087
FGFR1OP_+_167413231.23-P1P2_11	-0.033770	0.022130	-0.005820	-0.037732	-0.028014	-0.032873
FGFR1OP_+_167413231.23-P1P2_12	0.008977	-0.002621	0.003178	-0.007693	0.002057	-0.002818
FGFR1OP_+_167413231.23-P1P2_13	0.034625	-0.007984	0.013320	0.008787	-0.112661	-0.051937
FGFR1OP_+_167413231.23-P1P2_14	-0.007855	0.013845	0.002995	0.000196	-0.045322	-0.022563
FGFR1OP_+_167413231.23-P1P2_15	-0.013312	0.006679	-0.003316	0.014128	-0.023876	-0.004874
FGFR1OP_+_167413231.23-P1P2_16	-0.003256	-0.007760	-0.005508	-0.094657	-0.097884	-0.096271
FGFR1OP_+_167413231.23-P1P2_17	-0.011649	0.022897	0.005624	-0.034359	-0.002202	-0.018281
FGFR1OP_+_167413231.23-P1P2_18	0.004981	0.003162	0.004071	-0.057011	-0.010911	-0.033961
FGFR1OP_+_167413231.23-P1P2_19	0.013737	0.006705	0.010221	0.019369	-0.013766	0.002802
FGFR1OP_+_167413231.23-P1P2_20	0.000236	0.021743	0.010989	0.003807	0.038243	0.021025
FGFR1OP_+_167413231.23-P1P2_21	0.006537	0.013971	0.010254	-0.012077	0.019984	0.003953
FGFR1OP_+_167413231.23-P1P2_22	0.021242	0.003601	0.012422	-0.006386	0.002728	-0.001829
FGFR1OP_+_167413231.23-P1P2_23	-0.007786	0.015827	0.004021	0.017805	0.014425	0.016115
FGFR1OP_-_167412853.23-P1P2_00	-0.064840	-0.034370	-0.049605	-0.001527	-0.062722	-0.032124
FGFR1OP_-_167412853.23-P1P2_01	0.003855	-0.026853	-0.011499	-0.008892	0.014561	0.002834
FGFR1OP_-_167412853.23-P1P2_02	-0.085770	-0.119621	-0.102695	0.036487	-0.069298	-0.016406
FGFR1OP_-_167412853.23-P1P2_03	-0.086149	-0.091569	-0.088859	0.010483	-0.004652	0.002915
FGFR1OP_-_167412853.23-P1P2_04	-0.086817	-0.074416	-0.080617	-0.034884	0.008448	-0.013218
FGFR1OP_-_167412853.23-P1P2_05	-0.045966	0.014772	-0.015597	0.060455	0.017074	0.038765
FGFR1OP_-_167412853.23-P1P2_06	-0.021474	-0.004258	-0.012866	-0.058692	0.003257	-0.027717
FGFR1OP_-_167412853.23-P1P2_07	-0.051477	0.023584	-0.013947	-0.128771	-0.105303	-0.117037
FGFR1OP_-_167412853.23-P1P2_08	0.015345	0.041865	0.028605	-0.098193	-0.082068	-0.090130
FGFR1OP_-_167412853.23-P1P2_09	0.094195	-0.056285	0.018955	-0.053793	-0.060443	-0.057118
FGFR1OP_-_167412853.23-P1P2_10	-0.004352	0.064684	0.030166	-0.088412	0.044119	-0.022146
FGFR1OP_-_167412853.23-P1P2_11	0.013373	0.014373	0.013873	-0.012945	0.012945	-0.000000
FGFR1OP_-_167412853.23-P1P2_12	-0.008431	0.020744	0.006156	0.019871	0.009367	0.014619
FGFR1OP_-_167412853.23-P1P2_13	0.009040	0.008912	0.008976	-0.018358	0.059595	0.020619
FGFR1OP_-_167412853.23-P1P2_14	0.019228	0.017326	0.018277	0.058343	0.000130	0.029236
FGFR1OP_-_167412853.23-P1P2_15	-0.027010	0.021676	-0.002667	0.009187	-0.004081	0.002553
FGFR1OP_-_167412853.23-P1P2_16	0.011190	0.004228	0.007709	-0.010801	0.014715	0.001957
FGFR1OP_-_167412853.23-P1P2_17	0.029064	-0.032624	-0.001780	-0.026768	0.011527	-0.007620
FGFR1OP_-_167412853.23-P1P2_18	-0.004997	0.027776	0.011389	-0.000436	0.079606	0.039585
FGFR1OP_-_167412853.23-P1P2_19	-0.023671	0.003214	-0.010228	-0.008978	0.035534	0.013278
FGFR1OP_-_167412853.23-P1P2_20	0.026536	0.025517	0.026026	-0.059969	0.001668	-0.029150
FGFR1OP_-_167412853.23-P1P2_21	-0.003844	0.014972	0.005564	0.006709	0.005585	0.006147
FGFR1OP_-_167412853.23-P1P2_22	0.059601	-0.015252	0.022175	-0.012460	-0.004885	-0.008672
FGFR3_+_1795546.23-P1P2_00	0.002184	-0.020809	-0.009313	-0.079534	0.003661	-0.037936
FGFR3_+_1795546.23-P1P2_01	-0.009301	0.004927	-0.002187	-0.011245	-0.083575	-0.047410
FGFR3_+_1795546.23-P1P2_02	0.037445	-0.023784	0.006831	-0.043396	-0.010907	-0.027152
FGFR3_+_1795546.23-P1P2_03	-0.022939	-0.029905	-0.026422	-0.100508	-0.072421	-0.086465
FGFR3_+_1795546.23-P1P2_04	-0.048628	-0.014691	-0.031660	-0.003160	-0.150982	-0.077071
FGFR3_+_1795546.23-P1P2_05	0.028406	-0.039416	-0.005505	-0.056017	-0.016004	-0.036011
FGFR3_+_1795546.23-P1P2_06	-0.002338	0.020077	0.008869	-0.048752	0.043641	-0.002555
FGFR3_+_1795546.23-P1P2_07	0.001032	-0.027937	-0.013453	0.007756	0.007312	0.007534
FGFR3_+_1795546.23-P1P2_08	-0.056835	-0.006751	-0.031793	-0.000595	0.001751	0.000578
FGFR3_+_1795546.23-P1P2_09	-0.081508	-0.086743	-0.084125	-0.025061	0.050506	0.012723
FGFR3_+_1795546.23-P1P2_10	0.036584	0.053095	0.044839	0.021513	-0.030978	-0.004732
FGFR3_+_1795546.23-P1P2_11	0.012645	0.016551	0.014598	-0.061301	-0.035940	-0.048621
FGFR3_+_1795546.23-P1P2_12	-0.008567	-0.021836	-0.015202	-0.005593	-0.001066	-0.003329
FGFR3_+_1795546.23-P1P2_13	0.028762	-0.033123	-0.002180	-0.001805	0.013560	0.005877
FGFR3_+_1795546.23-P1P2_14	-0.025091	-0.039903	-0.032497	-0.028032	-0.049794	-0.038913
FGFR3_+_1795546.23-P1P2_15	-0.017331	-0.045364	-0.031347	-0.063602	-0.100748	-0.082175
FGFR3_+_1795546.23-P1P2_16	-0.004876	0.039760	0.017442	0.023607	-0.018216	0.002696
FGFR3_+_1795546.23-P1P2_17	0.022847	-0.016242	0.003303	0.031191	0.001860	0.016526
FGFR3_+_1795546.23-P1P2_18	-0.044518	-0.021802	-0.033160	0.026717	0.043644	0.035181
FGFR3_+_1795546.23-P1P2_19	0.049541	0.068173	0.058857	0.086727	-0.118777	-0.016025
FGFR3_+_1795546.23-P1P2_20	-0.021849	0.011692	-0.005079	-0.060271	0.038800	-0.010736
FGFR3_+_1795546.23-P1P2_21	-0.005669	-0.017062	-0.011365	-0.061486	-0.019785	-0.040635
FGFR3_+_1795546.23-P1P2_22	0.006819	-0.026490	-0.009836	-0.039344	-0.038424	-0.038884
FGFR3_+_1795546.23-P1P2_23	-0.013257	0.058956	0.022849	0.001106	0.047445	0.024276
FGFR3_+_1795719.23-P1P2_00	-0.114162	-0.131892	-0.123027	-0.101171	-0.140042	-0.120606
FGFR3_+_1795719.23-P1P2_01	-0.071831	-0.054847	-0.063339	-0.044387	-0.009042	-0.026715
FGFR3_+_1795719.23-P1P2_02	-0.131189	-0.123010	-0.127099	-0.122273	-0.109223	-0.115748
FGFR3_+_1795719.23-P1P2_03	-0.018230	-0.006783	-0.012506	0.019317	-0.021996	-0.001340
FGFR3_+_1795719.23-P1P2_04	-0.012971	-0.000938	-0.006955	-0.013719	-0.048715	-0.031217
FGFR3_+_1795719.23-P1P2_05	0.028307	0.008139	0.018223	-0.056480	-0.056795	-0.056637
FGFR3_+_1795719.23-P1P2_06	-0.278172	-0.398618	-0.338395	-0.409792	-0.369163	-0.389477
FGFR3_+_1795719.23-P1P2_07	-0.122617	-0.062183	-0.092400	-0.058272	-0.028889	-0.043581
FGFR3_+_1795719.23-P1P2_08	-0.107293	-0.093549	-0.100421	-0.069469	-0.073091	-0.071280
FGFR3_+_1795719.23-P1P2_09	-0.098526	-0.150194	-0.124360	-0.042211	-0.066654	-0.054433
FGFR3_+_1795719.23-P1P2_10	0.050718	0.002624	0.026671	-0.007030	-0.086014	-0.046522
FGFR3_+_1795719.23-P1P2_11	-0.035191	-0.025686	-0.030438	0.006926	-0.002372	0.002277
FGFR3_+_1795719.23-P1P2_12	-0.012524	-0.025237	-0.018880	-0.019200	-0.012570	-0.015885
FGFR3_+_1795719.23-P1P2_13	-0.009408	-0.023883	-0.016645	0.025754	0.026740	0.026247
FGFR3_+_1795719.23-P1P2_14	0.015558	-0.012018	0.001770	0.076551	0.066489	0.071520
FGFR3_+_1795719.23-P1P2_15	0.000490	0.009950	0.005220	0.024163	0.005075	0.014619
FGFR3_+_1795719.23-P1P2_16	-0.021934	0.014584	-0.003675	-0.014885	0.020833	0.002974
FGFR3_+_1795719.23-P1P2_17	-0.343345	-0.293294	-0.318319	-0.256632	-0.399287	-0.327959
FGFR3_+_1795719.23-P1P2_18	-0.051709	0.010195	-0.020757	0.060688	-0.013561	0.023564
FGFR3_+_1795719.23-P1P2_19	0.032802	0.001496	0.017149	-0.003992	0.041707	0.018857
FGFR3_+_1795719.23-P1P2_20	-0.042181	0.037077	-0.002552	-0.019188	0.110300	0.045556
FGFR3_+_1795719.23-P1P2_21	-0.012255	-0.007689	-0.009972	-0.049827	0.056490	0.003331
FGFR3_+_1795719.23-P1P2_22	-0.046365	0.031623	-0.007371	0.011412	0.048223	0.029818
FGFR3_+_1795719.23-P1P2_23	0.002499	0.030143	0.016321	-0.006218	0.013362	0.003572
FH_-_241682625.23-P1P2_00	-0.223114	-0.245417	-0.234266	-0.246398	-0.271952	-0.259175
FH_-_241682625.23-P1P2_01	-0.206104	-0.208592	-0.207348	-0.168382	-0.196710	-0.182546
FH_-_241682625.23-P1P2_02	-0.264798	-0.372835	-0.318816	-0.479376	-0.437786	-0.458581
FH_-_241682625.23-P1P2_03	-0.243307	-0.248710	-0.246009	-0.258835	-0.226920	-0.242878
FH_-_241682625.23-P1P2_04	-0.312782	-0.228059	-0.270421	-0.296636	-0.333121	-0.314878
FH_-_241682625.23-P1P2_05	0.013750	-0.037591	-0.011920	0.003392	-0.012757	-0.004683
FH_-_241682625.23-P1P2_06	-0.026829	-0.014185	-0.020507	-0.042645	-0.011240	-0.026943
FH_-_241682625.23-P1P2_07	-0.009679	-0.022789	-0.016234	-0.012098	0.033728	0.010815
FH_-_241682625.23-P1P2_08	-0.070885	-0.113185	-0.092035	-0.051588	-0.162798	-0.107193
FH_-_241682625.23-P1P2_09	-0.111080	-0.142672	-0.126876	-0.293272	-0.210106	-0.251689
FH_-_241682625.23-P1P2_10	0.030444	-0.026238	0.002103	0.019435	0.058905	0.039170
FH_-_241682625.23-P1P2_11	-0.208662	-0.177552	-0.193107	-0.104174	-0.123683	-0.113929
FH_-_241682625.23-P1P2_12	0.026603	-0.001529	0.012537	-0.023531	0.012418	-0.005556
FH_-_241682625.23-P1P2_13	0.003328	0.001433	0.002381	0.000215	0.025806	0.013011
FH_-_241682625.23-P1P2_14	0.031683	0.000067	0.015875	-0.002597	0.011277	0.004340
FH_-_241682625.23-P1P2_15	0.002100	0.009842	0.005971	-0.007266	0.011484	0.002109
FH_-_241682625.23-P1P2_16	-0.000454	0.003618	0.001582	0.013147	-0.000321	0.006413
FH_-_241682625.23-P1P2_17	-0.022322	-0.002455	-0.012389	0.028114	-0.009209	0.009452
FH_-_241682625.23-P1P2_18	0.012258	-0.019853	-0.003797	0.002763	-0.028490	-0.012864
FH_-_241682625.23-P1P2_19	-0.094997	-0.127734	-0.111365	-0.113887	-0.179478	-0.146682
FH_-_241682625.23-P1P2_20	-0.011871	-0.018377	-0.015124	-0.003862	-0.059777	-0.031819
FH_-_241682625.23-P1P2_21	0.037191	-0.010935	0.013128	-0.035340	-0.003908	-0.019624
FH_-_241682625.23-P1P2_22	-0.022447	-0.032124	-0.027285	0.022531	-0.013534	0.004499
FH_-_241682625.23-P1P2_23	0.004352	0.001486	0.002919	0.001244	-0.015301	-0.007028
FH_-_241683023.23-P1P2_00	-0.332787	-0.380282	-0.356534	-0.417862	-0.490171	-0.454016
FH_-_241683023.23-P1P2_01	-0.051213	-0.059647	-0.055430	-0.059975	0.022187	-0.018894
FH_-_241683023.23-P1P2_02	-0.266634	-0.328271	-0.297452	-0.402993	-0.430852	-0.416923
FH_-_241683023.23-P1P2_03	-0.321136	-0.226488	-0.273812	-0.306567	-0.324380	-0.315474
FH_-_241683023.23-P1P2_04	-0.033443	-0.020935	-0.027189	-0.093060	-0.069491	-0.081276
FH_-_241683023.23-P1P2_05	-0.122133	-0.177554	-0.149844	-0.265413	-0.314600	-0.290006
FH_-_241683023.23-P1P2_06	-0.221065	-0.197138	-0.209102	-0.423231	-0.347729	-0.385480
FH_-_241683023.23-P1P2_07	-0.020130	-0.017907	-0.019019	0.011821	-0.026036	-0.007108
FH_-_241683023.23-P1P2_08	-0.149607	-0.151297	-0.150452	-0.241645	-0.277959	-0.259802
FH_-_241683023.23-P1P2_09	-0.006810	0.033314	0.013252	-0.008816	-0.010010	-0.009413
FH_-_241683023.23-P1P2_10	0.011711	0.002927	0.007319	0.024124	0.004739	0.014432
FH_-_241683023.23-P1P2_11	-0.011881	0.001621	-0.005130	-0.009226	-0.009481	-0.009354
FH_-_241683023.23-P1P2_12	-0.017180	0.032345	0.007582	0.000000	0.051483	0.025742
FH_-_241683023.23-P1P2_13	0.001022	0.021267	0.011145	-0.016326	-0.099414	-0.057870
FH_-_241683023.23-P1P2_14	-0.181882	-0.141387	-0.161634	-0.300977	-0.380205	-0.340591
FH_-_241683023.23-P1P2_15	-0.044130	0.007244	-0.018443	-0.035871	-0.026457	-0.031164
FH_-_241683023.23-P1P2_16	-0.014436	0.014054	-0.000191	0.028747	-0.005947	0.011400
FH_-_241683023.23-P1P2_17	-0.013179	-0.003766	-0.008473	0.026606	-0.002306	0.012150
FH_-_241683023.23-P1P2_18	-0.007406	0.008978	0.000786	-0.001028	-0.051280	-0.026154
FH_-_241683023.23-P1P2_19	-0.023199	0.006304	-0.008447	-0.051747	0.027342	-0.012202
FH_-_241683023.23-P1P2_20	-0.013458	-0.005367	-0.009412	0.025774	0.004388	0.015081
FH_-_241683023.23-P1P2_21	0.021912	0.000750	0.011331	-0.019537	0.051090	0.015777
FH_-_241683023.23-P1P2_22	-0.000604	0.004015	0.001705	0.000443	-0.055153	-0.027355
FH_-_241683023.23-P1P2_23	-0.018677	-0.020817	-0.019747	-0.013332	0.029164	0.007916
FIBIN_+_27016038.23-P1P2_00	-0.138117	-0.106610	-0.122364	-0.476966	-0.459298	-0.468132
FIBIN_+_27016038.23-P1P2_01	-0.135034	-0.074735	-0.104884	-0.366480	-0.507978	-0.437229
FIBIN_+_27016038.23-P1P2_02	-0.148516	-0.123426	-0.135971	-0.598227	-0.528286	-0.563256
FIBIN_+_27016038.23-P1P2_03	-0.146506	-0.122805	-0.134655	-0.512579	-0.475025	-0.493802
FIBIN_+_27016038.23-P1P2_04	-0.017887	0.009205	-0.004341	-0.026214	0.057183	0.015485
FIBIN_+_27016038.23-P1P2_05	-0.034905	-0.009974	-0.022439	-0.297571	-0.187758	-0.242664
FIBIN_+_27016038.23-P1P2_06	-0.018031	0.002892	-0.007570	-0.003783	0.045973	0.021095
FIBIN_+_27016038.23-P1P2_07	-0.009767	-0.005238	-0.007503	-0.045014	0.036815	-0.004099
FIBIN_+_27016038.23-P1P2_08	-0.174305	-0.182792	-0.178549	-0.394029	-0.400423	-0.397226
FIBIN_+_27016038.23-P1P2_09	-0.170026	-0.141955	-0.155990	-0.639378	-0.554980	-0.597179
FIBIN_+_27016038.23-P1P2_10	-0.168377	-0.192670	-0.180523	-0.458558	-0.324390	-0.391474
FIBIN_+_27016038.23-P1P2_11	0.013306	0.013119	0.013212	-0.109290	-0.156321	-0.132805
FIBIN_+_27016038.23-P1P2_12	0.019967	-0.005266	0.007350	-0.034056	0.023890	-0.005083
FIBIN_+_27016038.23-P1P2_13	-0.000269	0.000528	0.000129	-0.022885	-0.056223	-0.039554
FIBIN_+_27016038.23-P1P2_14	-0.016894	0.018773	0.000939	0.013015	-0.012525	0.000245
FIBIN_+_27016038.23-P1P2_15	-0.018831	-0.021288	-0.020060	0.037358	-0.039430	-0.001036
FIBIN_+_27016038.23-P1P2_16	-0.019411	0.022929	0.001759	-0.000883	-0.014860	-0.007872
FIBIN_+_27016038.23-P1P2_17	0.001535	0.028154	0.014845	0.005080	-0.016812	-0.005866
FIBIN_+_27016038.23-P1P2_18	-0.018640	0.014517	-0.002061	-0.187549	-0.185621	-0.186585
FIBIN_+_27016038.23-P1P2_19	0.016729	0.037983	0.027356	-0.080057	-0.138561	-0.109309
FIBIN_+_27016038.23-P1P2_20	-0.018943	0.017467	-0.000738	-0.047767	0.004744	-0.021511
FIBIN_+_27016038.23-P1P2_21	-0.005401	-0.020126	-0.012763	0.007439	-0.044104	-0.018332
FIBIN_+_27016038.23-P1P2_22	0.033754	0.000955	0.017354	-0.022208	0.032543	0.005167
FIBIN_+_27016038.23-P1P2_23	-0.024688	0.019607	-0.002540	-0.025906	-0.062029	-0.043968
FIBIN_-_27015762.23-P1P2_00	-0.088409	-0.060944	-0.074676	-0.001865	-0.016181	-0.009023
FIBIN_-_27015762.23-P1P2_01	0.009862	-0.036330	-0.013234	0.006686	0.000440	0.003563
FIBIN_-_27015762.23-P1P2_02	-0.027160	-0.055460	-0.041310	-0.018893	-0.030140	-0.024516
FIBIN_-_27015762.23-P1P2_03	0.036603	0.013053	0.024828	-0.027060	0.020145	-0.003457
FIBIN_-_27015762.23-P1P2_04	-0.005406	-0.003924	-0.004665	-0.032663	-0.085270	-0.058967
FIBIN_-_27015762.23-P1P2_05	-0.001609	0.004925	0.001658	-0.002828	-0.005027	-0.003928
FIBIN_-_27015762.23-P1P2_06	-0.018236	-0.014082	-0.016159	0.018526	0.024707	0.021617
FIBIN_-_27015762.23-P1P2_07	0.005830	0.022230	0.014030	-0.015260	-0.015213	-0.015236
FIBIN_-_27015762.23-P1P2_08	0.013846	-0.028564	-0.007359	-0.025404	0.018824	-0.003290
FIBIN_-_27015762.23-P1P2_09	-0.013660	-0.038067	-0.025864	-0.005997	0.002636	-0.001681
FIBIN_-_27015762.23-P1P2_10	-0.018929	0.003467	-0.007731	-0.004254	-0.062983	-0.033619
FIBIN_-_27015762.23-P1P2_11	0.016163	-0.000583	0.007790	-0.004930	0.013409	0.004239
FIBIN_-_27015762.23-P1P2_12	-0.019807	-0.021019	-0.020413	-0.015840	-0.057927	-0.036883
FIBIN_-_27015762.23-P1P2_13	0.000117	-0.052138	-0.026011	-0.003515	0.019426	0.007955
FIBIN_-_27015762.23-P1P2_14	0.016524	-0.023047	-0.003261	-0.010246	0.062602	0.026178
FIBIN_-_27015762.23-P1P2_15	0.010421	0.067900	0.039161	0.008447	0.017139	0.012793
FIBIN_-_27015762.23-P1P2_16	-0.026628	0.003678	-0.011475	0.022979	-0.025988	-0.001504
FIBIN_-_27015762.23-P1P2_17	0.021282	0.032615	0.026948	-0.116825	-0.084612	-0.100719
FIBIN_-_27015762.23-P1P2_18	-0.001965	-0.003338	-0.002652	0.008629	-0.003962	0.002333
FIBIN_-_27015762.23-P1P2_19	-0.005661	0.039837	0.017088	-0.018936	-0.095523	-0.057229
FIBIN_-_27015762.23-P1P2_20	0.027966	-0.000177	0.013895	0.012130	0.025373	0.018751
FIBIN_-_27015762.23-P1P2_21	-0.016293	-0.010558	-0.013426	0.021734	0.052911	0.037322
FIBIN_-_27015762.23-P1P2_22	0.004200	-0.010687	-0.003243	-0.079308	-0.018650	-0.048979
FIBIN_-_27015762.23-P1P2_23	-0.017004	-0.000651	-0.008828	-0.040334	0.036711	-0.001811
FIBP_-_65655902.23-P1P2_00	0.038687	0.017216	0.027952	-0.032704	-0.078230	-0.055467
FIBP_-_65655902.23-P1P2_01	-0.017818	0.009584	-0.004117	0.032097	-0.023112	0.004492
FIBP_-_65655902.23-P1P2_02	0.053168	0.053295	0.053231	-0.020566	-0.055369	-0.037967
FIBP_-_65655902.23-P1P2_03	0.022646	-0.005901	0.008372	-0.002466	-0.045546	-0.024006
FIBP_-_65655902.23-P1P2_04	-0.194064	-0.171362	-0.182713	-0.193371	-0.181653	-0.187512
FIBP_-_65655902.23-P1P2_05	0.022819	0.020495	0.021657	0.001857	0.066642	0.034249
FIBP_-_65655902.23-P1P2_06	0.003207	0.035751	0.019479	-0.038132	-0.018432	-0.028282
FIBP_-_65655902.23-P1P2_07	0.004673	0.019407	0.012040	-0.014554	0.065641	0.025544
FIBP_-_65655902.23-P1P2_08	0.013222	0.001227	0.007225	0.039128	0.007491	0.023309
FIBP_-_65655902.23-P1P2_09	0.017552	0.008876	0.013214	0.013249	-0.057843	-0.022297
FIBP_-_65655902.23-P1P2_10	-0.012497	0.024445	0.005974	-0.011804	0.022448	0.005322
FIBP_-_65655902.23-P1P2_11	-0.031904	0.040335	0.004216	-0.039642	-0.011751	-0.025696
FIBP_-_65655902.23-P1P2_12	-0.013403	-0.008202	-0.010802	-0.014341	0.037061	0.011360
FIBP_-_65655902.23-P1P2_13	0.004064	-0.010178	-0.003057	-0.013655	-0.013995	-0.013825
FIBP_-_65655902.23-P1P2_14	-0.024058	-0.002614	-0.013336	-0.037422	-0.039477	-0.038450
FIBP_-_65655902.23-P1P2_15	-0.012587	0.026871	0.007142	0.040584	-0.043362	-0.001389
FIBP_-_65655902.23-P1P2_16	0.017249	-0.018083	-0.000417	0.005631	-0.045451	-0.019910
FIBP_-_65655902.23-P1P2_17	0.006705	-0.010580	-0.001938	0.031460	0.008315	0.019887
FIBP_-_65655902.23-P1P2_18	-0.023034	0.029392	0.003179	0.006262	-0.015172	-0.004455
FIBP_-_65655902.23-P1P2_19	0.041231	0.030866	0.036049	-0.015214	-0.009343	-0.012279
FIBP_-_65655902.23-P1P2_20	0.001073	0.004142	0.002607	0.027924	0.023071	0.025497
FIBP_-_65655902.23-P1P2_21	-0.042823	0.009983	-0.016420	0.022272	0.014864	0.018568
FIBP_-_65655902.23-P1P2_22	-0.001578	-0.010338	-0.005958	0.044397	0.058479	0.051438
FIBP_-_65655902.23-P1P2_23	0.000876	0.021102	0.010989	-0.011685	-0.030251	-0.020968
FIBP_-_65656042.23-P1P2_00	0.023194	0.027255	0.025224	-0.067358	-0.075421	-0.071390
FIBP_-_65656042.23-P1P2_01	0.026831	0.011812	0.019321	-0.061825	-0.013437	-0.037631
FIBP_-_65656042.23-P1P2_02	0.027627	0.019152	0.023389	-0.095272	-0.063226	-0.079249
FIBP_-_65656042.23-P1P2_03	-0.010004	0.013000	0.001498	-0.038341	-0.008741	-0.023541
FIBP_-_65656042.23-P1P2_04	-0.003279	-0.005408	-0.004344	0.010932	-0.063345	-0.026207
FIBP_-_65656042.23-P1P2_05	0.009602	-0.020468	-0.005433	0.011373	-0.040222	-0.014424
FIBP_-_65656042.23-P1P2_06	0.026719	0.007551	0.017135	-0.022601	-0.030164	-0.026383
FIBP_-_65656042.23-P1P2_07	0.007068	0.007552	0.007310	-0.030454	-0.022561	-0.026507
FIBP_-_65656042.23-P1P2_08	0.045465	-0.006546	0.019459	0.005778	-0.088004	-0.041113
FIBP_-_65656042.23-P1P2_09	0.025914	0.000609	0.013261	-0.026235	-0.004459	-0.015347
FIBP_-_65656042.23-P1P2_10	-0.010777	-0.003793	-0.007285	-0.023302	0.026497	0.001598
FIBP_-_65656042.23-P1P2_11	0.029020	0.021530	0.025275	-0.030958	-0.026579	-0.028769
FIBP_-_65656042.23-P1P2_12	0.023683	0.003142	0.013413	-0.004797	-0.019418	-0.012107
FIBP_-_65656042.23-P1P2_13	-0.008638	0.011153	0.001258	0.017203	0.044296	0.030749
FIBP_-_65656042.23-P1P2_14	-0.020602	-0.001712	-0.011157	0.004086	0.017032	0.010559
FIBP_-_65656042.23-P1P2_15	-0.002079	0.016081	0.007001	0.022137	0.009014	0.015576
FIBP_-_65656042.23-P1P2_16	-0.000664	-0.024674	-0.012669	0.009114	0.044867	0.026990
FIBP_-_65656042.23-P1P2_17	0.020619	-0.018798	0.000911	0.023599	0.014547	0.019073
FIBP_-_65656042.23-P1P2_18	-0.003636	0.010683	0.003524	-0.003930	0.038691	0.017381
FIBP_-_65656042.23-P1P2_19	-0.002074	-0.010982	-0.006528	0.027335	0.023456	0.025395
FIBP_-_65656042.23-P1P2_20	-0.013114	0.023338	0.005112	-0.015705	-0.022229	-0.018967
FIBP_-_65656042.23-P1P2_21	0.005976	0.015516	0.010746	-0.034747	-0.020833	-0.027790
FIBP_-_65656042.23-P1P2_22	-0.203211	-0.190189	-0.196700	-0.170609	-0.275222	-0.222915
FIBP_-_65656042.23-P1P2_23	-0.009794	0.007786	-0.001004	0.032194	-0.009668	0.011263
FIP1L1_+_54243867.23-P1P2_00	-0.455123	-0.423961	-0.439542	-0.362057	-0.395655	-0.378856
FIP1L1_+_54243867.23-P1P2_01	-0.453539	-0.338179	-0.395859	-0.376932	-0.599313	-0.488122
FIP1L1_+_54243867.23-P1P2_02	-0.325150	-0.359638	-0.342394	-0.438967	-0.348706	-0.393837
FIP1L1_+_54243867.23-P1P2_03	-0.304551	-0.286304	-0.295427	-0.228249	-0.346971	-0.287610
FIP1L1_+_54243867.23-P1P2_04	0.017454	-0.023304	-0.002925	0.036579	0.003048	0.019813
FIP1L1_+_54243867.23-P1P2_05	-0.008312	0.005675	-0.001319	-0.017021	0.006244	-0.005388
FIP1L1_+_54243867.23-P1P2_06	-0.181622	-0.221645	-0.201634	-0.350984	-0.325759	-0.338371
FIP1L1_+_54243867.23-P1P2_07	-0.269780	-0.286914	-0.278347	-0.182119	-0.294017	-0.238068
FIP1L1_+_54243867.23-P1P2_08	-0.119512	-0.208063	-0.163788	-0.139303	-0.185857	-0.162580
FIP1L1_+_54243867.23-P1P2_09	0.037090	0.039235	0.038162	-0.009913	0.003257	-0.003328
FIP1L1_+_54243867.23-P1P2_10	-0.021174	-0.001085	-0.011130	0.005646	-0.028991	-0.011672
FIP1L1_+_54243867.23-P1P2_11	-0.043315	0.001687	-0.020814	0.034756	-0.050740	-0.007992
FIP1L1_+_54243867.23-P1P2_12	-0.141496	-0.191343	-0.166419	-0.229542	-0.278847	-0.254195
FIP1L1_+_54243867.23-P1P2_13	-0.107502	-0.067850	-0.087676	-0.010290	0.002107	-0.004091
FIP1L1_+_54243867.23-P1P2_14	-0.015260	-0.000408	-0.007834	0.020139	0.011490	0.015814
FIP1L1_+_54243867.23-P1P2_15	-0.049848	0.015054	-0.017397	0.000194	-0.004478	-0.002142
FIP1L1_+_54243867.23-P1P2_16	-0.030117	-0.023428	-0.026773	0.002732	0.023923	0.013327
FIP1L1_+_54243867.23-P1P2_17	-0.008573	0.008273	-0.000150	0.077269	0.062522	0.069896
FIP1L1_+_54243867.23-P1P2_18	0.015817	0.044382	0.030100	-0.051856	-0.004599	-0.028228
FIP1L1_+_54243867.23-P1P2_19	-0.010888	-0.030068	-0.020478	0.008212	0.025110	0.016661
FIP1L1_+_54243867.23-P1P2_20	-0.020325	-0.010200	-0.015262	0.042655	-0.021052	0.010801
FIP1L1_+_54243867.23-P1P2_21	-0.044581	-0.023788	-0.034184	-0.180700	-0.192146	-0.186423
FIP1L1_+_54243867.23-P1P2_22	-0.036675	-0.008713	-0.022694	-0.040819	0.032001	-0.004409
FIP1L1_+_54243867.23-P1P2_23	-0.033411	0.010226	-0.011592	0.009241	0.021267	0.015254
FIP1L1_+_54244179.23-P1P2_00	-0.259883	-0.247415	-0.253649	-0.130533	-0.145173	-0.137853
FIP1L1_+_54244179.23-P1P2_01	-0.225819	-0.211639	-0.218729	-0.069653	-0.106522	-0.088088
FIP1L1_+_54244179.23-P1P2_02	-0.187245	-0.276125	-0.231685	-0.114692	-0.115032	-0.114862
FIP1L1_+_54244179.23-P1P2_03	-0.247035	-0.208318	-0.227676	-0.090004	-0.031767	-0.060886
FIP1L1_+_54244179.23-P1P2_04	-0.054168	-0.101631	-0.077900	-0.000889	-0.055392	-0.028141
FIP1L1_+_54244179.23-P1P2_05	-0.054620	-0.011470	-0.033045	0.017979	0.023949	0.020964
FIP1L1_+_54244179.23-P1P2_06	0.026662	0.036470	0.031566	0.008860	0.007844	0.008352
FIP1L1_+_54244179.23-P1P2_07	-0.113796	-0.040540	-0.077168	-0.002644	0.002604	-0.000020
FIP1L1_+_54244179.23-P1P2_08	-0.201269	-0.191634	-0.196452	-0.099562	-0.107587	-0.103575
FIP1L1_+_54244179.23-P1P2_09	-0.109687	-0.122065	-0.115876	0.014185	-0.044032	-0.014923
FIP1L1_+_54244179.23-P1P2_10	0.013850	0.009941	0.011895	0.036053	0.005586	0.020819
FIP1L1_+_54244179.23-P1P2_11	0.005267	0.010381	0.007824	-0.009253	-0.001255	-0.005254
FIP1L1_+_54244179.23-P1P2_12	-0.067852	-0.047289	-0.057571	0.036008	0.067245	0.051627
FIP1L1_+_54244179.23-P1P2_13	0.018123	0.020266	0.019194	-0.053859	0.018242	-0.017808
FIP1L1_+_54244179.23-P1P2_14	-0.013250	0.006951	-0.003150	0.001927	0.005128	0.003527
FIP1L1_+_54244179.23-P1P2_15	-0.262310	-0.226526	-0.244418	-0.093081	-0.191778	-0.142430
FIP1L1_+_54244179.23-P1P2_16	-0.015467	-0.036505	-0.025986	-0.033638	-0.035918	-0.034778
FIP1L1_+_54244179.23-P1P2_17	0.002739	0.010813	0.006776	-0.056316	-0.018556	-0.037436
FIP1L1_+_54244179.23-P1P2_18	-0.083737	-0.049724	-0.066730	0.018741	-0.006728	0.006006
FIP1L1_+_54244179.23-P1P2_19	-0.015179	0.006437	-0.004371	-0.009640	0.026663	0.008512
FIP1L1_+_54244179.23-P1P2_20	-0.020552	-0.011993	-0.016272	-0.015501	0.027672	0.006086
FIP1L1_+_54244179.23-P1P2_21	-0.034886	-0.027800	-0.031343	-0.014168	0.002817	-0.005675
FIP1L1_+_54244179.23-P1P2_22	0.024256	0.015445	0.019851	-0.002608	-0.002527	-0.002567
FIP1L1_+_54244179.23-P1P2_23	-0.001703	-0.008125	-0.004914	-0.030237	-0.122911	-0.076574
FIS1_+_100888172.23-P1_00	-0.169496	-0.169592	-0.169544	-0.000906	-0.000153	-0.000529
FIS1_+_100888172.23-P1_01	-0.081796	-0.077404	-0.079600	0.026669	0.008289	0.017479
FIS1_+_100888172.23-P1_02	-0.114646	-0.105778	-0.110212	0.069117	-0.016541	0.026288
FIS1_+_100888172.23-P1_03	-0.137815	-0.089485	-0.113650	0.003321	0.013958	0.008639
FIS1_+_100888172.23-P1_04	0.004525	-0.006552	-0.001014	0.014472	-0.002286	0.006093
FIS1_+_100888172.23-P1_05	0.000756	0.004622	0.002689	0.001992	-0.001533	0.000229
FIS1_+_100888172.23-P1_06	-0.065383	-0.093511	-0.079447	0.023302	-0.007949	0.007677
FIS1_+_100888172.23-P1_07	-0.000331	-0.012338	-0.006335	-0.019372	-0.003001	-0.011187
FIS1_+_100888172.23-P1_08	-0.020293	-0.040018	-0.030155	0.019990	0.005552	0.012771
FIS1_+_100888172.23-P1_09	0.002663	-0.016496	-0.006917	-0.001383	-0.007298	-0.004341
FIS1_+_100888172.23-P1_10	-0.033181	0.017245	-0.007968	0.009258	-0.011705	-0.001223
FIS1_+_100888172.23-P1_11	0.019087	-0.009309	0.004889	-0.003404	0.013571	0.005083
FIS1_+_100888172.23-P1_12	0.006135	0.019975	0.013055	0.033105	0.045477	0.039291
FIS1_+_100888172.23-P1_13	-0.017816	-0.001582	-0.009699	-0.002151	0.027618	0.012734
FIS1_+_100888172.23-P1_14	-0.111860	-0.057218	-0.084539	0.006069	-0.055987	-0.024959
FIS1_+_100888172.23-P1_15	0.001458	-0.017645	-0.008093	0.001106	-0.009534	-0.004214
FIS1_+_100888172.23-P1_16	-0.001973	0.014898	0.006462	-0.002077	0.005116	0.001519
FIS1_+_100888172.23-P1_17	0.019626	0.007867	0.013747	-0.000766	-0.002564	-0.001665
FIS1_+_100888172.23-P1_18	-0.007199	-0.017820	-0.012509	-0.004153	0.005730	0.000789
FIS1_+_100888172.23-P1_19	-0.001092	-0.039835	-0.020463	0.019697	-0.001715	0.008991
FIS1_+_100888172.23-P1_20	0.003451	0.006210	0.004831	0.096624	0.024451	0.060537
FIS1_+_100888172.23-P1_21	0.003589	-0.009942	-0.003177	-0.000407	-0.010236	-0.005321
FIS1_+_100888172.23-P1_22	0.006817	-0.009016	-0.001100	0.023274	-0.045181	-0.010954
FIS1_+_100888172.23-P1_23	0.020989	0.011490	0.016239	-0.029677	0.001215	-0.014231
FIS1_+_100888325.23-P1_00	-0.139144	-0.112686	-0.125915	0.030862	0.030558	0.030710
FIS1_+_100888325.23-P1_01	0.019078	0.010699	0.014889	-0.038328	0.009443	-0.014443
FIS1_+_100888325.23-P1_02	-0.056652	-0.062359	-0.059506	0.031405	0.052120	0.041763
FIS1_+_100888325.23-P1_03	0.017300	0.051211	0.034255	0.050645	0.039333	0.044989
FIS1_+_100888325.23-P1_04	-0.021313	0.003793	-0.008760	0.008043	-0.002305	0.002869
FIS1_+_100888325.23-P1_05	-0.043226	0.011965	-0.015631	-0.030057	0.017831	-0.006113
FIS1_+_100888325.23-P1_06	-0.094488	-0.160899	-0.127693	-0.005261	-0.016251	-0.010756
FIS1_+_100888325.23-P1_07	0.002504	0.026564	0.014534	0.026177	-0.001063	0.012557
FIS1_+_100888325.23-P1_08	-0.116825	-0.078515	-0.097670	0.031329	-0.026234	0.002548
FIS1_+_100888325.23-P1_09	-0.067086	0.000316	-0.033385	-0.025255	0.055321	0.015033
FIS1_+_100888325.23-P1_10	-0.030437	-0.003222	-0.016829	-0.019337	0.033500	0.007082
FIS1_+_100888325.23-P1_11	0.026002	0.036877	0.031439	0.002015	0.074436	0.038225
FIS1_+_100888325.23-P1_12	0.031977	0.041790	0.036884	-0.013619	-0.034763	-0.024191
FIS1_+_100888325.23-P1_13	0.019442	-0.009643	0.004899	-0.001195	0.024981	0.011893
FIS1_+_100888325.23-P1_14	0.023560	0.017065	0.020313	0.016407	-0.024604	-0.004098
FIS1_+_100888325.23-P1_15	0.004959	0.025325	0.015142	-0.005143	0.021373	0.008115
FIS1_+_100888325.23-P1_16	-0.032332	-0.001820	-0.017076	-0.032040	0.004164	-0.013938
FIS1_+_100888325.23-P1_17	-0.011090	-0.033135	-0.022113	-0.047121	-0.026972	-0.037047
FIS1_+_100888325.23-P1_18	-0.003006	0.012886	0.004940	0.003062	0.023939	0.013500
FIS1_+_100888325.23-P1_19	-0.018825	0.019870	0.000523	0.018077	0.036415	0.027246
FIS1_+_100888325.23-P1_20	0.033466	0.019543	0.026505	-0.020412	0.057068	0.018328
FIS1_+_100888325.23-P1_21	-0.009698	0.003823	-0.002937	0.024375	-0.010627	0.006874
FIS1_+_100888325.23-P1_22	-0.035558	-0.000546	-0.018052	-0.017720	-0.007814	-0.012767
FIS1_+_100888325.23-P1_23	0.027667	-0.018381	0.004643	0.022518	0.007153	0.014836
FKBP15_-_115983348.23-P1P2_00	-0.024019	-0.022225	-0.023122	-0.014049	-0.009764	-0.011906
FKBP15_-_115983348.23-P1P2_01	-0.032564	-0.050547	-0.041555	-0.058166	-0.030017	-0.044092
FKBP15_-_115983348.23-P1P2_02	0.013249	-0.072228	-0.029490	-0.044720	-0.027432	-0.036076
FKBP15_-_115983348.23-P1P2_03	0.006160	-0.044910	-0.019375	-0.011296	0.011044	-0.000126
FKBP15_-_115983348.23-P1P2_04	0.033494	-0.007446	0.013024	-0.002688	-0.000793	-0.001740
FKBP15_-_115983348.23-P1P2_05	0.006021	0.014707	0.010364	0.055739	0.014521	0.035130
FKBP15_-_115983348.23-P1P2_06	0.044764	-0.025603	0.009581	0.010145	-0.053817	-0.021836
FKBP15_-_115983348.23-P1P2_07	0.015240	-0.018872	-0.001816	-0.025874	-0.062444	-0.044159
FKBP15_-_115983348.23-P1P2_08	-0.002899	0.006484	0.001792	-0.014565	-0.002217	-0.008391
FKBP15_-_115983348.23-P1P2_09	0.022700	-0.041747	-0.009524	-0.004214	-0.024658	-0.014436
FKBP15_-_115983348.23-P1P2_10	0.012138	-0.023370	-0.005616	0.012849	0.021469	0.017159
FKBP15_-_115983348.23-P1P2_11	-0.037807	0.012981	-0.012413	0.030104	0.025084	0.027594
FKBP15_-_115983348.23-P1P2_12	0.025555	0.003807	0.014681	0.052164	0.012771	0.032467
FKBP15_-_115983348.23-P1P2_13	0.009976	-0.068298	-0.029161	-0.033861	-0.052136	-0.042999
FKBP15_-_115983348.23-P1P2_14	0.021955	-0.012422	0.004766	-0.039360	0.002953	-0.018203
FKBP15_-_115983348.23-P1P2_15	0.008693	0.001425	0.005059	-0.013621	-0.026823	-0.020222
FKBP15_-_115983348.23-P1P2_16	0.019897	-0.051743	-0.015923	-0.082950	-0.157575	-0.120262
FKBP15_-_115983348.23-P1P2_17	-0.006208	-0.003348	-0.004778	-0.019957	0.014474	-0.002741
FKBP15_-_115983348.23-P1P2_18	-0.020429	-0.006646	-0.013538	-0.009709	-0.029296	-0.019502
FKBP15_-_115983348.23-P1P2_19	0.007711	0.015895	0.011803	0.005272	0.003641	0.004457
FKBP15_-_115983348.23-P1P2_20	0.001067	0.031228	0.016148	-0.001452	0.026982	0.012765
FKBP15_-_115983348.23-P1P2_21	-0.010262	0.010749	0.000244	0.008570	0.011233	0.009902
FKBP15_-_115983348.23-P1P2_22	-0.006246	-0.007217	-0.006731	0.024063	-0.003690	0.010186
FKBP15_-_115983348.23-P1P2_23	-0.044995	-0.006873	-0.025934	-0.047298	-0.090450	-0.068874
FKBP15_-_115983578.23-P1P2_00	-0.059378	-0.116040	-0.087709	-0.083440	-0.089598	-0.086519
FKBP15_-_115983578.23-P1P2_01	-0.079442	-0.118514	-0.098978	-0.027444	-0.155193	-0.091318
FKBP15_-_115983578.23-P1P2_02	-0.044076	-0.087159	-0.065617	-0.037804	-0.059539	-0.048672
FKBP15_-_115983578.23-P1P2_03	-0.096555	-0.043061	-0.069808	-0.031299	-0.112314	-0.071806
FKBP15_-_115983578.23-P1P2_04	-0.071171	-0.159669	-0.115420	-0.107286	-0.151839	-0.129562
FKBP15_-_115983578.23-P1P2_05	-0.007186	-0.009540	-0.008363	-0.030187	-0.014729	-0.022458
FKBP15_-_115983578.23-P1P2_06	-0.065071	-0.056016	-0.060543	0.032641	0.038056	0.035348
FKBP15_-_115983578.23-P1P2_07	-0.008393	0.004870	-0.001761	-0.012263	0.002792	-0.004735
FKBP15_-_115983578.23-P1P2_08	-0.031466	0.002251	-0.014608	0.045091	0.102472	0.073781
FKBP15_-_115983578.23-P1P2_09	-0.013099	0.003124	-0.004988	-0.018692	-0.023360	-0.021026
FKBP15_-_115983578.23-P1P2_10	-0.001425	0.011877	0.005226	-0.023737	0.003448	-0.010145
FKBP15_-_115983578.23-P1P2_11	-0.042964	-0.055570	-0.049267	-0.318689	-0.256441	-0.287565
FKBP15_-_115983578.23-P1P2_12	0.018679	-0.017782	0.000448	-0.008394	-0.047669	-0.028032
FKBP15_-_115983578.23-P1P2_13	-0.012633	0.002113	-0.005260	0.052207	0.037786	0.044997
FKBP15_-_115983578.23-P1P2_14	0.007419	0.011363	0.009391	-0.041072	-0.084745	-0.062909
FKBP15_-_115983578.23-P1P2_15	-0.000104	-0.012476	-0.006290	-0.023674	0.000175	-0.011749
FKBP15_-_115983578.23-P1P2_16	-0.023251	-0.009364	-0.016308	-0.009212	-0.007336	-0.008274
FKBP15_-_115983578.23-P1P2_17	-0.025169	0.021540	-0.001815	-0.088244	-0.025754	-0.056999
FKBP15_-_115983578.23-P1P2_18	0.005513	0.002371	0.003942	-0.035210	-0.022260	-0.028735
FKBP15_-_115983578.23-P1P2_19	0.016727	-0.003826	0.006451	-0.012083	0.030146	0.009031
FKBP15_-_115983578.23-P1P2_20	-0.009491	-0.030979	-0.020235	-0.008206	-0.043782	-0.025994
FKBP15_-_115983578.23-P1P2_21	-0.012981	-0.034919	-0.023950	-0.026284	-0.026803	-0.026543
FKBP15_-_115983578.23-P1P2_22	-0.042734	0.001141	-0.020797	0.006200	0.151325	0.078763
FKBP15_-_115983578.23-P1P2_23	-0.039282	-0.016131	-0.027707	-0.048212	-0.095608	-0.071910
FLAD1_-_154955860.23-P1P2_00	-0.242695	-0.249333	-0.246014	-0.451920	-0.464700	-0.458310
FLAD1_-_154955860.23-P1P2_01	-0.192494	-0.193316	-0.192905	-0.628680	-0.497408	-0.563044
FLAD1_-_154955860.23-P1P2_02	-0.264109	-0.212290	-0.238199	-0.539800	-0.699121	-0.619460
FLAD1_-_154955860.23-P1P2_03	-0.127026	-0.100234	-0.113630	-0.521447	-0.379736	-0.450591
FLAD1_-_154955860.23-P1P2_04	-0.022798	-0.037388	-0.030093	-0.163785	-0.175662	-0.169723
FLAD1_-_154955860.23-P1P2_05	-0.017795	-0.021562	-0.019679	0.003220	-0.002093	0.000564
FLAD1_-_154955860.23-P1P2_06	-0.184421	-0.173734	-0.179078	-0.500846	-0.554866	-0.527856
FLAD1_-_154955860.23-P1P2_07	-0.170967	-0.180312	-0.175639	-0.382599	-0.564244	-0.473422
FLAD1_-_154955860.23-P1P2_08	-0.142511	-0.135503	-0.139007	-0.500359	-0.513155	-0.506757
FLAD1_-_154955860.23-P1P2_09	-0.213744	-0.253830	-0.233787	-0.469004	-0.709852	-0.589428
FLAD1_-_154955860.23-P1P2_10	0.002280	-0.007879	-0.002800	0.040955	-0.026967	0.006994
FLAD1_-_154955860.23-P1P2_11	-0.005680	-0.030554	-0.018117	-0.222909	-0.223600	-0.223255
FLAD1_-_154955860.23-P1P2_12	-0.004370	-0.014738	-0.009554	-0.066276	-0.062994	-0.064635
FLAD1_-_154955860.23-P1P2_13	-0.123183	-0.036940	-0.080062	-0.366915	-0.434496	-0.400706
FLAD1_-_154955860.23-P1P2_14	0.004542	-0.001198	0.001672	0.007866	0.003795	0.005831
FLAD1_-_154955860.23-P1P2_15	-0.091122	-0.091981	-0.091551	-0.281993	-0.588357	-0.435175
FLAD1_-_154955860.23-P1P2_16	0.002565	-0.017497	-0.007466	-0.062004	-0.058004	-0.060004
FLAD1_-_154955860.23-P1P2_17	-0.001204	-0.019923	-0.010564	0.024614	0.020728	0.022671
FLAD1_-_154955860.23-P1P2_18	-0.031541	0.007935	-0.011803	0.039430	-0.020131	0.009649
FLAD1_-_154955860.23-P1P2_19	-0.182092	-0.167359	-0.174725	-0.574181	-0.500487	-0.537334
FLAD1_-_154955860.23-P1P2_20	0.018350	0.021787	0.020068	-0.037430	0.004889	-0.016270
FLAD1_-_154955860.23-P1P2_21	0.012276	0.008979	0.010628	-0.031211	0.039396	0.004093
FLAD1_-_154955860.23-P1P2_22	0.012429	-0.000920	0.005755	0.005345	-0.007673	-0.001164
FLAD1_-_154955860.23-P1P2_23	0.013024	0.011534	0.012279	0.017468	0.001822	0.009645
FLAD1_-_154955888.23-P1P2_00	-0.135482	-0.129042	-0.132262	-0.340915	-0.428946	-0.384931
FLAD1_-_154955888.23-P1P2_01	-0.060959	-0.122574	-0.091766	-0.497230	-0.447725	-0.472478
FLAD1_-_154955888.23-P1P2_02	-0.096900	-0.099915	-0.098408	-0.552399	-0.504381	-0.528390
FLAD1_-_154955888.23-P1P2_03	0.016083	-0.009333	0.003375	-0.092930	-0.048153	-0.070542
FLAD1_-_154955888.23-P1P2_04	-0.041632	-0.001700	-0.021666	-0.444694	-0.402910	-0.423802
FLAD1_-_154955888.23-P1P2_05	-0.094299	-0.111207	-0.102753	-0.529419	-0.650962	-0.590191
FLAD1_-_154955888.23-P1P2_06	0.034159	0.012192	0.023175	0.002947	0.005484	0.004216
FLAD1_-_154955888.23-P1P2_07	-0.012103	-0.028398	-0.020251	-0.229457	-0.130644	-0.180051
FLAD1_-_154955888.23-P1P2_08	-0.051477	-0.013516	-0.032496	0.078981	0.044550	0.061765
FLAD1_-_154955888.23-P1P2_09	-0.043277	-0.058815	-0.051046	-0.562692	-0.361794	-0.462243
FLAD1_-_154955888.23-P1P2_10	0.004432	-0.010910	-0.003239	-0.120635	-0.170489	-0.145562
FLAD1_-_154955888.23-P1P2_11	-0.012768	0.030711	0.008972	-0.019772	0.025778	0.003003
FLAD1_-_154955888.23-P1P2_12	0.020672	-0.007487	0.006593	-0.107774	-0.116167	-0.111971
FLAD1_-_154955888.23-P1P2_13	0.010790	0.022247	0.016518	-0.069249	-0.050756	-0.060002
FLAD1_-_154955888.23-P1P2_14	0.014364	0.011131	0.012748	0.032870	0.030940	0.031905
FLAD1_-_154955888.23-P1P2_15	-0.016332	0.004517	-0.005908	-0.138393	-0.111569	-0.124981
FLAD1_-_154955888.23-P1P2_16	0.024319	-0.035503	-0.005592	0.035318	-0.010215	0.012551
FLAD1_-_154955888.23-P1P2_17	0.027836	0.016764	0.022300	0.018721	-0.030479	-0.005879
FLAD1_-_154955888.23-P1P2_18	-0.017926	-0.007689	-0.012807	0.051293	-0.045308	0.002992
FLAD1_-_154955888.23-P1P2_19	0.017799	-0.014612	0.001593	0.030804	-0.014939	0.007932
FLAD1_-_154955888.23-P1P2_20	-0.021402	0.005136	-0.008133	-0.008803	0.025710	0.008454
FLAD1_-_154955888.23-P1P2_21	0.007591	-0.011232	-0.001820	0.016737	0.015989	0.016363
FLAD1_-_154955888.23-P1P2_22	0.017873	-0.003544	0.007165	-0.031834	-0.014033	-0.022933
FLAD1_-_154955888.23-P1P2_23	0.015696	-0.021425	-0.002864	0.029253	0.053173	0.041213
FLCN_+_17140408.23-P1P2_00	-0.024998	-0.033452	-0.029225	-0.034228	0.002634	-0.015797
FLCN_+_17140408.23-P1P2_01	-0.055585	-0.069899	-0.062742	-0.015631	-0.044616	-0.030123
FLCN_+_17140408.23-P1P2_02	-0.092777	-0.063816	-0.078297	-0.070746	-0.090468	-0.080607
FLCN_+_17140408.23-P1P2_03	-0.059970	-0.059071	-0.059521	-0.195783	-0.147945	-0.171864
FLCN_+_17140408.23-P1P2_04	-0.035608	-0.022829	-0.029218	-0.019909	0.018960	-0.000474
FLCN_+_17140408.23-P1P2_05	0.003816	0.024173	0.013994	0.005057	-0.020368	-0.007655
FLCN_+_17140408.23-P1P2_06	-0.057121	-0.030918	-0.044020	0.009479	0.016586	0.013033
FLCN_+_17140408.23-P1P2_07	-0.029212	-0.033114	-0.031163	-0.024597	-0.016439	-0.020518
FLCN_+_17140408.23-P1P2_08	-0.037258	-0.033314	-0.035286	0.018341	-0.043782	-0.012720
FLCN_+_17140408.23-P1P2_09	-0.003991	0.022960	0.009484	0.012800	0.031744	0.022272
FLCN_+_17140408.23-P1P2_10	-0.012698	0.007452	-0.002623	-0.010019	0.003487	-0.003266
FLCN_+_17140408.23-P1P2_11	-0.007915	-0.007150	-0.007532	-0.006459	0.031871	0.012706
FLCN_+_17140408.23-P1P2_12	0.019705	0.008923	0.014314	-0.017974	0.003728	-0.007123
FLCN_+_17140408.23-P1P2_13	-0.003462	0.003170	-0.000146	-0.001374	0.011758	0.005192
FLCN_+_17140408.23-P1P2_14	0.004704	-0.007149	-0.001222	-0.007781	0.023187	0.007703
FLCN_+_17140408.23-P1P2_15	0.006601	0.025242	0.015921	-0.028653	0.019621	-0.004516
FLCN_+_17140408.23-P1P2_16	0.021827	-0.025137	-0.001655	0.095196	-0.009552	0.042822
FLCN_+_17140408.23-P1P2_17	-0.006241	0.007830	0.000795	-0.005168	-0.009279	-0.007224
FLCN_+_17140408.23-P1P2_18	-0.020612	0.019331	-0.000641	-0.025494	0.026091	0.000298
FLCN_+_17140408.23-P1P2_19	0.010643	-0.005598	0.002523	-0.002554	-0.053006	-0.027780
FLCN_+_17140408.23-P1P2_20	-0.040612	0.002522	-0.019045	-0.018855	-0.026839	-0.022847
FLCN_+_17140408.23-P1P2_21	0.015017	0.007676	0.011346	-0.020323	0.010624	-0.004849
FLCN_+_17140408.23-P1P2_22	-0.034710	-0.021631	-0.028170	0.032801	-0.015196	0.008803
FLCN_+_17140408.23-P1P2_23	0.018769	-0.007250	0.005759	-0.023318	0.021623	-0.000848
FLCN_-_17140394.23-P1P2_00	-0.159085	-0.173760	-0.166423	-0.052231	-0.023916	-0.038074
FLCN_-_17140394.23-P1P2_01	-0.210873	-0.205681	-0.208277	-0.015647	0.009474	-0.003086
FLCN_-_17140394.23-P1P2_02	-0.195637	-0.212780	-0.204209	-0.046304	-0.019011	-0.032658
FLCN_-_17140394.23-P1P2_03	-0.155603	-0.187321	-0.171462	-0.004016	0.006698	0.001341
FLCN_-_17140394.23-P1P2_04	-0.092688	-0.199699	-0.146194	0.005196	-0.031548	-0.013176
FLCN_-_17140394.23-P1P2_05	-0.120789	-0.097086	-0.108937	-0.050267	-0.068209	-0.059238
FLCN_-_17140394.23-P1P2_06	-0.153905	-0.189911	-0.171908	-0.148042	-0.105776	-0.126909
FLCN_-_17140394.23-P1P2_07	-0.215381	-0.157225	-0.186303	-0.039289	-0.087348	-0.063319
FLCN_-_17140394.23-P1P2_08	-0.138807	-0.168084	-0.153446	-0.032096	-0.099400	-0.065748
FLCN_-_17140394.23-P1P2_09	-0.003599	0.009882	0.003141	0.040905	-0.024451	0.008227
FLCN_-_17140394.23-P1P2_10	0.002499	0.008630	0.005565	-0.020797	0.010997	-0.004900
FLCN_-_17140394.23-P1P2_11	0.000199	0.011609	0.005904	-0.018655	0.002657	-0.007999
FLCN_-_17140394.23-P1P2_12	-0.045527	-0.045524	-0.045526	-0.020873	-0.044670	-0.032772
FLCN_-_17140394.23-P1P2_13	-0.007332	-0.021433	-0.014383	-0.065121	0.018199	-0.023461
FLCN_-_17140394.23-P1P2_14	-0.231775	-0.235666	-0.233721	-0.063997	-0.072869	-0.068433
FLCN_-_17140394.23-P1P2_15	0.004780	-0.022387	-0.008804	0.002529	-0.024674	-0.011073
FLCN_-_17140394.23-P1P2_16	0.004738	0.021349	0.013044	-0.010702	-0.024193	-0.017448
FLCN_-_17140394.23-P1P2_17	-0.246832	-0.176395	-0.211614	-0.036406	-0.007528	-0.021967
FLCN_-_17140394.23-P1P2_18	0.023565	0.020413	0.021989	0.027886	0.035722	0.031804
FLCN_-_17140394.23-P1P2_19	-0.011692	0.013014	0.000661	-0.041062	-0.029836	-0.035449
FLCN_-_17140394.23-P1P2_20	-0.005764	0.035313	0.014775	-0.632151	-0.676991	-0.654571
FLCN_-_17140394.23-P1P2_21	0.014640	-0.006265	0.004187	0.022971	-0.047891	-0.012460
FLCN_-_17140394.23-P1P2_22	-0.035723	-0.027269	-0.031496	-0.078618	-0.113740	-0.096179
FLCN_-_17140394.23-P1P2_23	-0.031735	0.004328	-0.013703	-0.004016	-0.013117	-0.008566
FLII_-_18161996.23-P1P2_00	-0.070374	-0.051714	-0.061044	-0.006286	-0.039576	-0.022931
FLII_-_18161996.23-P1P2_01	0.002001	-0.023417	-0.010708	-0.013561	0.016704	0.001571
FLII_-_18161996.23-P1P2_02	0.004790	0.005906	0.005348	-0.008382	-0.003957	-0.006169
FLII_-_18161996.23-P1P2_03	-0.020999	-0.040824	-0.030911	-0.069513	0.019504	-0.025005
FLII_-_18161996.23-P1P2_04	-0.011442	-0.006411	-0.008927	-0.014199	0.021300	0.003551
FLII_-_18161996.23-P1P2_05	0.018466	0.002033	0.010250	-0.010211	-0.009652	-0.009931
FLII_-_18161996.23-P1P2_06	-0.074136	-0.041203	-0.057669	-0.013144	-0.029718	-0.021431
FLII_-_18161996.23-P1P2_07	-0.051694	-0.035449	-0.043572	0.034004	0.001699	0.017851
FLII_-_18161996.23-P1P2_08	0.033106	0.006892	0.019999	-0.072634	-0.063168	-0.067901
FLII_-_18161996.23-P1P2_09	-0.035100	-0.044852	-0.039976	-0.014957	0.007377	-0.003790
FLII_-_18161996.23-P1P2_10	-0.073336	-0.041607	-0.057471	-0.010084	-0.065482	-0.037783
FLII_-_18161996.23-P1P2_11	-0.007546	0.002074	-0.002736	0.019032	-0.021393	-0.001180
FLII_-_18161996.23-P1P2_12	-0.008100	0.033399	0.012650	0.025339	-0.030111	-0.002386
FLII_-_18161996.23-P1P2_13	-0.006540	0.024047	0.008753	-0.010332	-0.015901	-0.013117
FLII_-_18161996.23-P1P2_14	-0.017547	0.004688	-0.006430	0.008152	-0.013673	-0.002761
FLII_-_18161996.23-P1P2_15	0.000894	-0.011292	-0.005199	0.009538	-0.003840	0.002849
FLII_-_18161996.23-P1P2_16	-0.008591	-0.001238	-0.004915	0.008012	-0.016635	-0.004312
FLII_-_18161996.23-P1P2_17	-0.036329	0.018968	-0.008680	-0.026141	-0.006828	-0.016485
FLII_-_18161996.23-P1P2_18	0.009553	0.004747	0.007150	-0.013189	0.022696	0.004754
FLII_-_18161996.23-P1P2_19	0.000406	0.020785	0.010596	-0.044019	-0.033181	-0.038600
FLII_-_18161996.23-P1P2_20	-0.000462	0.032199	0.015868	-0.008047	-0.062415	-0.035231
FLII_-_18161996.23-P1P2_21	0.022566	0.040246	0.031406	-0.011727	0.047576	0.017924
FLII_-_18161996.23-P1P2_22	-0.004689	0.026527	0.010919	0.001931	-0.005657	-0.001863
FLII_-_18161996.23-P1P2_23	-0.008685	-0.028058	-0.018372	0.020102	-0.006075	0.007014
FLII_-_18162005.23-P1P2_00	-0.033447	-0.040543	-0.036995	0.008698	-0.001465	0.003617
FLII_-_18162005.23-P1P2_01	-0.066764	-0.042591	-0.054678	-0.063670	0.019997	-0.021837
FLII_-_18162005.23-P1P2_02	-0.131600	-0.075730	-0.103665	0.003798	0.011016	0.007407
FLII_-_18162005.23-P1P2_03	0.000069	-0.010863	-0.005397	0.033648	-0.029370	0.002139
FLII_-_18162005.23-P1P2_04	0.003629	0.013911	0.008770	-0.014132	0.005822	-0.004155
FLII_-_18162005.23-P1P2_05	0.006862	-0.019438	-0.006288	0.040469	-0.015708	0.012380
FLII_-_18162005.23-P1P2_06	-0.008586	0.008292	-0.000147	0.014524	-0.002696	0.005914
FLII_-_18162005.23-P1P2_07	-0.052656	-0.060071	-0.056363	0.011149	-0.001604	0.004772
FLII_-_18162005.23-P1P2_08	-0.037145	-0.021065	-0.029105	0.001559	0.024206	0.012882
FLII_-_18162005.23-P1P2_09	-0.036119	-0.017967	-0.027043	-0.007815	0.022937	0.007561
FLII_-_18162005.23-P1P2_10	-0.007311	-0.014249	-0.010780	-0.009888	0.008766	-0.000561
FLII_-_18162005.23-P1P2_11	-0.059842	-0.060325	-0.060083	-0.024222	-0.029542	-0.026882
FLII_-_18162005.23-P1P2_12	-0.003211	-0.005870	-0.004541	-0.014501	-0.029319	-0.021910
FLII_-_18162005.23-P1P2_13	0.002279	0.007847	0.005063	0.034580	-0.033335	0.000623
FLII_-_18162005.23-P1P2_14	-0.011768	0.007025	-0.002372	-0.007809	-0.021101	-0.014455
FLII_-_18162005.23-P1P2_15	-0.040512	-0.042778	-0.041645	-0.006760	-0.003208	-0.004984
FLII_-_18162005.23-P1P2_16	0.023222	0.019382	0.021302	0.023957	0.018634	0.021296
FLII_-_18162005.23-P1P2_17	-0.007693	0.013364	0.002836	-0.005863	-0.001986	-0.003925
FLII_-_18162005.23-P1P2_18	-0.030300	0.002995	-0.013652	0.015265	0.036899	0.026082
FLII_-_18162005.23-P1P2_19	-0.005160	0.015577	0.005208	-0.000974	0.004783	0.001904
FLII_-_18162005.23-P1P2_20	-0.013788	0.015049	0.000631	0.005630	0.003210	0.004420
FLII_-_18162005.23-P1P2_21	-0.088810	-0.099609	-0.094209	-0.041299	-0.055857	-0.048578
FLII_-_18162005.23-P1P2_22	-0.006144	0.000347	-0.002898	0.007657	0.026404	0.017031
FLVCR1_+_213031972.23-P1P2_00	-0.092119	-0.104612	-0.098365	-0.086168	-0.072207	-0.079187
FLVCR1_+_213031972.23-P1P2_01	-0.060419	-0.001997	-0.031208	-0.030727	-0.053672	-0.042200
FLVCR1_+_213031972.23-P1P2_02	-0.028095	-0.074269	-0.051182	-0.061419	-0.059772	-0.060596
FLVCR1_+_213031972.23-P1P2_03	-0.040683	-0.074340	-0.057512	-0.069777	-0.111369	-0.090573
FLVCR1_+_213031972.23-P1P2_04	-0.004625	-0.014324	-0.009475	-0.082292	-0.035824	-0.059058
FLVCR1_+_213031972.23-P1P2_05	-0.046157	-0.031448	-0.038802	-0.033731	-0.021261	-0.027496
FLVCR1_+_213031972.23-P1P2_06	-0.050683	-0.077689	-0.064186	-0.068856	-0.019121	-0.043989
FLVCR1_+_213031972.23-P1P2_07	-0.045887	-0.033437	-0.039662	-0.024226	-0.000267	-0.012246
FLVCR1_+_213031972.23-P1P2_08	-0.034781	-0.031626	-0.033204	-0.057892	-0.048420	-0.053156
FLVCR1_+_213031972.23-P1P2_09	-0.013637	0.025664	0.006013	0.016420	0.039090	0.027755
FLVCR1_+_213031972.23-P1P2_10	0.020509	-0.017070	0.001720	0.053090	-0.002337	0.025377
FLVCR1_+_213031972.23-P1P2_11	-0.008688	0.004814	-0.001937	0.028897	-0.004732	0.012083
FLVCR1_+_213031972.23-P1P2_12	0.011212	0.007446	0.009329	-0.000358	-0.040812	-0.020585
FLVCR1_+_213031972.23-P1P2_13	-0.017749	0.014414	-0.001668	0.011731	-0.009121	0.001305
FLVCR1_+_213031972.23-P1P2_14	-0.003341	-0.009055	-0.006198	0.007565	0.005350	0.006458
FLVCR1_+_213031972.23-P1P2_15	0.009568	-0.004312	0.002628	-0.022108	-0.013649	-0.017879
FLVCR1_+_213031972.23-P1P2_16	0.006319	-0.015502	-0.004592	-0.016171	-0.092624	-0.054398
FLVCR1_+_213031972.23-P1P2_17	-0.017035	-0.006111	-0.011573	-0.006184	0.035869	0.014842
FLVCR1_+_213031972.23-P1P2_18	0.019188	0.027608	0.023398	-0.018919	-0.007567	-0.013243
FLVCR1_+_213031972.23-P1P2_19	0.017870	-0.032201	-0.007165	-0.162901	0.043296	-0.059803
FLVCR1_+_213031972.23-P1P2_20	0.022615	0.012647	0.017631	-0.000685	0.018788	0.009052
FLVCR1_+_213031972.23-P1P2_21	0.004942	0.003142	0.004042	-0.003127	-0.031259	-0.017193
FLVCR1_+_213031972.23-P1P2_22	-0.033680	0.002269	-0.015705	-0.001931	-0.030647	-0.016289
FLVCR1_+_213031972.23-P1P2_23	0.012875	0.037019	0.024947	0.064932	-0.012318	0.026307
FLVCR1_-_213031683.23-P1P2_00	-0.063952	-0.055857	-0.059905	-0.078851	-0.113944	-0.096398
FLVCR1_-_213031683.23-P1P2_01	-0.065212	-0.035684	-0.050448	-0.060369	-0.073901	-0.067135
FLVCR1_-_213031683.23-P1P2_02	-0.076283	-0.052379	-0.064331	-0.018165	-0.082148	-0.050156
FLVCR1_-_213031683.23-P1P2_03	-0.016540	-0.049500	-0.033020	-0.093396	-0.058970	-0.076183
FLVCR1_-_213031683.23-P1P2_04	-0.014183	-0.044483	-0.029333	-0.033705	-0.001209	-0.017457
FLVCR1_-_213031683.23-P1P2_05	0.025977	-0.043082	-0.008553	-0.073486	-0.037324	-0.055405
FLVCR1_-_213031683.23-P1P2_06	-0.001369	0.027940	0.013286	0.017409	0.019619	0.018514
FLVCR1_-_213031683.23-P1P2_07	-0.010968	-0.001343	-0.006156	0.043513	-0.017778	0.012867
FLVCR1_-_213031683.23-P1P2_08	0.006116	0.018282	0.012199	0.003608	-0.024498	-0.010445
FLVCR1_-_213031683.23-P1P2_09	0.004186	0.007145	0.005666	-0.036101	-0.099781	-0.067941
FLVCR1_-_213031683.23-P1P2_10	-0.071429	-0.086690	-0.079059	-0.041583	-0.068135	-0.054859
FLVCR1_-_213031683.23-P1P2_11	-0.012978	-0.024250	-0.018614	-0.013347	0.002609	-0.005369
FLVCR1_-_213031683.23-P1P2_12	-0.005823	-0.001854	-0.003839	0.024384	0.026244	0.025314
FLVCR1_-_213031683.23-P1P2_13	-0.014164	-0.025884	-0.020024	0.002944	0.000247	0.001596
FLVCR1_-_213031683.23-P1P2_14	-0.050248	-0.031557	-0.040902	-0.022967	-0.119249	-0.071108
FLVCR1_-_213031683.23-P1P2_15	0.013890	0.025337	0.019613	-0.001888	0.060238	0.029175
FLVCR1_-_213031683.23-P1P2_16	0.025618	0.016243	0.020930	-0.045950	0.009580	-0.018185
FLVCR1_-_213031683.23-P1P2_17	0.047534	0.002468	0.025001	0.007693	-0.007588	0.000052
FLVCR1_-_213031683.23-P1P2_18	-0.028940	-0.009469	-0.019205	-0.506203	-0.377712	-0.441958
FLVCR1_-_213031683.23-P1P2_19	-0.035060	-0.060418	-0.047739	0.009057	-0.058053	-0.024498
FLVCR1_-_213031683.23-P1P2_20	0.005869	-0.030700	-0.012416	-0.094298	-0.211223	-0.152761
FLVCR1_-_213031683.23-P1P2_21	-0.043243	-0.042292	-0.042768	-0.103560	-0.014859	-0.059209
FLVCR1_-_213031683.23-P1P2_22	0.007590	0.020179	0.013884	0.012174	-0.044268	-0.016047
FLVCR1_-_213031683.23-P1P2_23	-0.127740	-0.132950	-0.130345	-0.415931	-0.507047	-0.461489
FNBP4_-_47788826.23-P1P2_00	-0.027962	-0.064410	-0.046186	-0.146091	-0.159538	-0.152814
FNBP4_-_47788826.23-P1P2_01	-0.014396	-0.005280	-0.009838	-0.104855	-0.082970	-0.093913
FNBP4_-_47788826.23-P1P2_02	-0.043152	0.000120	-0.021516	-0.092349	0.035568	-0.028391
FNBP4_-_47788826.23-P1P2_03	-0.007379	-0.065350	-0.036364	-0.118033	-0.115494	-0.116764
FNBP4_-_47788826.23-P1P2_04	-0.020921	-0.015642	-0.018281	-0.166845	-0.149538	-0.158191
FNBP4_-_47788826.23-P1P2_05	0.006754	0.036072	0.021413	0.004508	-0.011919	-0.003706
FNBP4_-_47788826.23-P1P2_06	-0.023371	-0.009784	-0.016578	-0.021241	0.004561	-0.008340
FNBP4_-_47788826.23-P1P2_07	0.005002	0.031938	0.018470	-0.010189	0.027185	0.008498
FNBP4_-_47788826.23-P1P2_08	0.006118	-0.047638	-0.020760	0.095423	0.029894	0.062658
FNBP4_-_47788826.23-P1P2_09	-0.006796	-0.032868	-0.019832	0.008779	-0.001517	0.003631
FNBP4_-_47788826.23-P1P2_10	0.016022	0.022773	0.019397	0.012389	-0.011564	0.000412
FNBP4_-_47788826.23-P1P2_11	0.029904	-0.014066	0.007919	-0.019165	0.012857	-0.003154
FNBP4_-_47788826.23-P1P2_12	-0.013089	0.047150	0.017031	0.046934	0.041036	0.043985
FNBP4_-_47788826.23-P1P2_13	-0.035562	-0.000653	-0.018108	-0.056017	-0.014652	-0.035335
FNBP4_-_47788826.23-P1P2_14	0.003268	-0.009528	-0.003130	-0.020475	-0.024674	-0.022574
FNBP4_-_47788826.23-P1P2_15	0.001802	-0.014329	-0.006264	-0.198895	-0.032770	-0.115832
FNBP4_-_47788826.23-P1P2_16	-0.022640	-0.011463	-0.017052	-0.091013	0.003861	-0.043576
FNBP4_-_47788826.23-P1P2_17	-0.045344	-0.083372	-0.064358	-0.102837	-0.228896	-0.165867
FNBP4_-_47788826.23-P1P2_18	-0.037141	-0.011762	-0.024452	-0.016651	-0.013212	-0.014931
FNBP4_-_47788826.23-P1P2_19	0.012921	-0.036335	-0.011707	0.070122	-0.002109	0.034006
FNBP4_-_47788826.23-P1P2_20	-0.009519	-0.021367	-0.015443	-0.056296	0.035242	-0.010527
FNBP4_-_47788826.23-P1P2_21	-0.001325	-0.016289	-0.008807	0.022179	0.007284	0.014731
FNBP4_-_47788826.23-P1P2_22	0.021903	0.069390	0.045646	0.028231	-0.002820	0.012705
FNBP4_-_47788826.23-P1P2_23	-0.007625	0.001046	-0.003290	-0.023144	0.037791	0.007324
FNBP4_-_47788874.23-P1P2_00	-0.100455	-0.094959	-0.097707	-0.218031	-0.266443	-0.242237
FNBP4_-_47788874.23-P1P2_01	0.027183	-0.000728	0.013228	-0.004958	-0.038489	-0.021724
FNBP4_-_47788874.23-P1P2_02	-0.037523	0.037336	-0.000094	0.017080	-0.010371	0.003354
FNBP4_-_47788874.23-P1P2_03	-0.013254	-0.006662	-0.009958	-0.022608	0.008543	-0.007033
FNBP4_-_47788874.23-P1P2_04	0.028703	-0.003700	0.012501	-0.015242	0.017676	0.001217
FNBP4_-_47788874.23-P1P2_05	0.010578	0.002846	0.006712	0.029581	0.008546	0.019063
FNBP4_-_47788874.23-P1P2_06	0.009878	-0.002738	0.003570	0.000021	-0.014490	-0.007235
FNBP4_-_47788874.23-P1P2_07	0.040320	0.004228	0.022274	0.007661	0.006057	0.006859
FNBP4_-_47788874.23-P1P2_08	0.025120	-0.004216	0.010452	0.009862	0.024505	0.017184
FNBP4_-_47788874.23-P1P2_09	0.005984	0.006223	0.006103	-0.001691	0.005722	0.002015
FNBP4_-_47788874.23-P1P2_10	-0.008022	0.023995	0.007986	0.031818	-0.041199	-0.004690
FNBP4_-_47788874.23-P1P2_11	0.002661	-0.012337	-0.004838	-0.003405	-0.005356	-0.004380
FNBP4_-_47788874.23-P1P2_12	-0.011858	0.001210	-0.005324	-0.065117	0.020612	-0.022252
FNBP4_-_47788874.23-P1P2_13	-0.001878	0.011338	0.004730	-0.030908	0.005002	-0.012953
FNBP4_-_47788874.23-P1P2_14	-0.016788	-0.007137	-0.011963	0.016645	-0.023559	-0.003457
FNBP4_-_47788874.23-P1P2_15	0.002549	0.012775	0.007662	-0.032453	-0.029680	-0.031066
FNBP4_-_47788874.23-P1P2_16	0.012455	0.021970	0.017212	0.078778	0.017208	0.047993
FNBP4_-_47788874.23-P1P2_17	-0.015082	-0.001213	-0.008148	0.010171	0.009125	0.009648
FNBP4_-_47788874.23-P1P2_18	-0.029375	0.023273	-0.003051	0.022079	0.023796	0.022938
FNBP4_-_47788874.23-P1P2_19	0.002539	0.006210	0.004375	-0.013743	0.016445	0.001351
FNBP4_-_47788874.23-P1P2_20	0.041427	0.014705	0.028066	-0.033875	-0.030983	-0.032429
FNBP4_-_47788874.23-P1P2_21	-0.001009	0.007662	0.003327	-0.013818	0.022844	0.004513
FNBP4_-_47788874.23-P1P2_22	0.014834	0.012686	0.013760	0.001513	0.004274	0.002894
FNBP4_-_47788874.23-P1P2_23	0.008491	0.052206	0.030348	0.043055	-0.036770	0.003142
FNIP1_-_131132304.23-P1P2_00	-0.169541	-0.148521	-0.159031	-0.121547	-0.108120	-0.114833
FNIP1_-_131132304.23-P1P2_01	-0.137684	-0.209584	-0.173634	-0.191394	-0.122697	-0.157046
FNIP1_-_131132304.23-P1P2_02	-0.225974	-0.190496	-0.208235	-0.117913	-0.147842	-0.132877
FNIP1_-_131132304.23-P1P2_03	-0.184209	-0.171990	-0.178099	-0.126507	-0.140342	-0.133425
FNIP1_-_131132304.23-P1P2_04	-0.313946	-0.261166	-0.287556	-0.086811	-0.052750	-0.069781
FNIP1_-_131132304.23-P1P2_05	-0.045048	-0.019626	-0.032337	-0.029419	-0.029718	-0.029569
FNIP1_-_131132304.23-P1P2_06	-0.208022	-0.131282	-0.169652	-0.249694	-0.345756	-0.297725
FNIP1_-_131132304.23-P1P2_07	0.019620	-0.042984	-0.011682	-0.007186	0.001622	-0.002782
FNIP1_-_131132304.23-P1P2_08	-0.091275	-0.079305	-0.085290	-0.028582	0.024106	-0.002238
FNIP1_-_131132304.23-P1P2_09	-0.174039	-0.232816	-0.203428	-0.060322	-0.014689	-0.037505
FNIP1_-_131132304.23-P1P2_10	-0.001188	0.019311	0.009062	-0.073976	-0.057042	-0.065509
FNIP1_-_131132304.23-P1P2_11	0.019183	0.018047	0.018615	-0.029651	0.055915	0.013132
FNIP1_-_131132304.23-P1P2_12	-0.013648	-0.000192	-0.006920	0.041809	-0.027131	0.007339
FNIP1_-_131132304.23-P1P2_13	-0.029946	-0.005152	-0.017549	-0.101739	-0.114171	-0.107955
FNIP1_-_131132304.23-P1P2_14	0.004033	-0.009846	-0.002907	-0.033587	-0.005630	-0.019609
FNIP1_-_131132304.23-P1P2_15	-0.017761	-0.042933	-0.030347	0.041279	0.040858	0.041069
FNIP1_-_131132304.23-P1P2_16	-0.020533	-0.012558	-0.016546	0.044331	-0.024973	0.009679
FNIP1_-_131132304.23-P1P2_17	-0.099721	-0.096946	-0.098334	-0.247417	-0.319985	-0.283701
FNIP1_-_131132304.23-P1P2_18	0.033879	-0.003816	0.015032	0.036533	-0.008223	0.014155
FNIP1_-_131132304.23-P1P2_19	-0.019034	0.006121	-0.006456	0.083918	0.084274	0.084096
FNIP1_-_131132304.23-P1P2_20	-0.025653	0.014573	-0.005540	-0.007753	-0.019187	-0.013470
FNIP1_-_131132304.23-P1P2_21	-0.069596	-0.062716	-0.066156	-0.362517	-0.316084	-0.339300
FNIP1_-_131132304.23-P1P2_22	-0.038793	-0.045912	-0.042352	-0.104210	-0.116559	-0.110385
FNIP1_-_131132304.23-P1P2_23	0.007835	0.021815	0.014825	0.024085	-0.025155	-0.000535
FNIP1_-_131132635.23-P1P2_00	-0.031639	-0.036482	-0.034060	-0.023384	-0.031550	-0.027467
FNIP1_-_131132635.23-P1P2_01	-0.029152	-0.025846	-0.027499	-0.043172	-0.003116	-0.023144
FNIP1_-_131132635.23-P1P2_02	-0.030364	-0.035373	-0.032869	-0.028811	-0.029718	-0.029265
FNIP1_-_131132635.23-P1P2_03	0.009158	-0.033948	-0.012395	-0.055804	-0.055281	-0.055542
FNIP1_-_131132635.23-P1P2_04	0.013103	-0.000379	0.006362	-0.017517	0.055138	0.018811
FNIP1_-_131132635.23-P1P2_05	-0.013243	-0.034789	-0.024016	-0.035411	-0.044516	-0.039964
FNIP1_-_131132635.23-P1P2_06	0.037980	-0.001225	0.018377	0.022982	0.039550	0.031266
FNIP1_-_131132635.23-P1P2_07	0.012841	0.012244	0.012543	-0.040432	-0.055058	-0.047745
FNIP1_-_131132635.23-P1P2_08	-0.020813	-0.082623	-0.051718	-0.053720	-0.080194	-0.066957
FNIP1_-_131132635.23-P1P2_09	-0.030368	-0.011235	-0.020802	-0.059872	-0.010058	-0.034965
FNIP1_-_131132635.23-P1P2_10	-0.002921	-0.013158	-0.008040	-0.109766	-0.090633	-0.100200
FNIP1_-_131132635.23-P1P2_11	0.002336	-0.001405	0.000466	-0.011259	0.013882	0.001311
FNIP1_-_131132635.23-P1P2_12	-0.026546	0.021095	-0.002726	0.036965	0.027179	0.032072
FNIP1_-_131132635.23-P1P2_13	-0.024284	0.006089	-0.009097	0.008125	0.011032	0.009579
FNIP1_-_131132635.23-P1P2_14	-0.000681	0.004511	0.001915	-0.004875	-0.023538	-0.014207
FNIP1_-_131132635.23-P1P2_15	-0.014767	-0.022335	-0.018551	-0.031224	0.012610	-0.009307
FNIP1_-_131132635.23-P1P2_16	-0.022982	-0.051616	-0.037299	-0.055097	-0.027204	-0.041151
FNIP1_-_131132635.23-P1P2_17	-0.006422	-0.018356	-0.012389	0.035153	-0.001756	0.016699
FNIP1_-_131132635.23-P1P2_18	0.007741	-0.009801	-0.001030	-0.021332	-0.015570	-0.018451
FNIP1_-_131132635.23-P1P2_19	0.038125	-0.017474	0.010326	-0.002571	-0.096844	-0.049708
FNIP1_-_131132635.23-P1P2_20	0.023646	-0.002191	0.010728	0.013098	-0.013070	0.000014
FNIP1_-_131132635.23-P1P2_21	-0.023387	0.003400	-0.009994	-0.044179	-0.064126	-0.054153
FNIP1_-_131132635.23-P1P2_22	-0.008316	0.008627	0.000155	-0.011922	0.014205	0.001142
FNIP1_-_131132635.23-P1P2_23	-0.003820	0.013850	0.005015	0.035325	0.003257	0.019291
FNTA_+_42911840.23-P1P2_00	-0.069887	-0.050017	-0.059952	-0.078783	-0.074126	-0.076455
FNTA_+_42911840.23-P1P2_01	0.004489	0.010112	0.007300	0.037610	0.008682	0.023146
FNTA_+_42911840.23-P1P2_02	-0.003634	0.001240	-0.001197	0.024978	0.026880	0.025929
FNTA_+_42911840.23-P1P2_03	-0.059124	-0.055826	-0.057475	-0.336492	-0.261167	-0.298829
FNTA_+_42911840.23-P1P2_04	0.009845	0.000296	0.005070	0.029895	0.030927	0.030411
FNTA_+_42911840.23-P1P2_05	0.010615	-0.012758	-0.001072	0.023282	0.016920	0.020101
FNTA_+_42911840.23-P1P2_06	0.026214	-0.002254	0.011980	0.038220	0.006552	0.022386
FNTA_+_42911840.23-P1P2_07	0.041537	0.027085	0.034311	-0.068032	0.011272	-0.028380
FNTA_+_42911840.23-P1P2_08	-0.053328	0.006593	-0.023367	0.017610	-0.015850	0.000880
FNTA_+_42911840.23-P1P2_09	0.032214	-0.009449	0.011382	0.029374	0.003039	0.016207
FNTA_+_42911840.23-P1P2_10	0.004791	-0.025627	-0.010418	0.024007	0.022554	0.023281
FNTA_+_42911840.23-P1P2_11	0.019832	0.026973	0.023403	-0.019394	0.051929	0.016267
FNTA_+_42911840.23-P1P2_12	-0.011972	-0.037179	-0.024575	0.054794	0.077019	0.065907
FNTA_+_42911840.23-P1P2_13	-0.009105	-0.043706	-0.026406	0.092647	0.005478	0.049063
FNTA_+_42911840.23-P1P2_14	0.003150	0.009509	0.006330	0.026365	0.045260	0.035812
FNTA_+_42911840.23-P1P2_15	-0.018690	-0.006154	-0.012422	-0.006193	-0.044693	-0.025443
FNTA_+_42911840.23-P1P2_16	-0.004195	-0.033871	-0.019033	-0.018511	0.013113	-0.002699
FNTA_+_42911840.23-P1P2_17	-0.015048	0.010689	-0.002180	0.053337	-0.003596	0.024870
FNTA_+_42911840.23-P1P2_18	-0.009046	0.009867	0.000411	-0.080190	-0.036318	-0.058254
FNTA_+_42911840.23-P1P2_19	-0.034234	-0.074128	-0.054181	0.002406	0.019863	0.011135
FNTA_+_42911840.23-P1P2_20	0.025654	0.073488	0.049571	0.011267	0.043391	0.027329
FNTA_+_42911840.23-P1P2_21	-0.032189	-0.023614	-0.027901	-0.065827	0.061970	-0.001929
FNTA_+_42911840.23-P1P2_22	0.015109	0.054873	0.034991	-0.068733	-0.032930	-0.050831
FNTA_+_42911840.23-P1P2_23	-0.015024	-0.000374	-0.007699	-0.056140	-0.076545	-0.066343
FNTA_-_42911495.23-P1P2_00	-0.097756	-0.070251	-0.084003	-0.140359	-0.092683	-0.116521
FNTA_-_42911495.23-P1P2_01	-0.082960	-0.103700	-0.093330	-0.225668	-0.319491	-0.272580
FNTA_-_42911495.23-P1P2_02	-0.043035	-0.052518	-0.047777	-0.021656	-0.067780	-0.044718
FNTA_-_42911495.23-P1P2_03	-0.068216	-0.102280	-0.085248	-0.178759	-0.325392	-0.252075
FNTA_-_42911495.23-P1P2_04	-0.063384	-0.103156	-0.083270	-0.087835	-0.110875	-0.099355
FNTA_-_42911495.23-P1P2_05	-0.008607	0.015930	0.003661	0.003992	0.025629	0.014810
FNTA_-_42911495.23-P1P2_06	0.035531	-0.007450	0.014041	0.006798	-0.003129	0.001834
FNTA_-_42911495.23-P1P2_07	0.005543	0.010819	0.008181	-0.016939	-0.016502	-0.016721
FNTA_-_42911495.23-P1P2_08	0.010554	-0.000891	0.004832	0.020947	-0.044798	-0.011926
FNTA_-_42911495.23-P1P2_09	-0.239278	-0.225972	-0.232625	-0.581978	-0.448688	-0.515333
FNTA_-_42911495.23-P1P2_10	-0.117319	-0.112447	-0.114883	-0.313329	-0.289219	-0.301274
FNTA_-_42911495.23-P1P2_11	-0.160086	-0.084140	-0.122113	-0.379737	-0.345441	-0.362589
FNTA_-_42911495.23-P1P2_12	-0.114090	-0.102898	-0.108494	-0.170315	-0.114630	-0.142473
FNTA_-_42911495.23-P1P2_13	-0.171096	-0.092379	-0.131738	-0.678694	-0.444713	-0.561703
FNTA_-_42911495.23-P1P2_14	-0.027426	-0.005692	-0.016559	-0.052248	-0.049798	-0.051023
FNTA_-_42911495.23-P1P2_15	0.012232	-0.003029	0.004602	-0.001358	-0.006627	-0.003993
FNTA_-_42911495.23-P1P2_16	0.022227	0.037728	0.029977	0.019843	-0.012668	0.003588
FNTA_-_42911495.23-P1P2_17	0.035137	-0.021137	0.007000	-0.009592	0.008089	-0.000752
FNTA_-_42911495.23-P1P2_18	0.018546	-0.015708	0.001419	0.029740	-0.008901	0.010419
FNTA_-_42911495.23-P1P2_19	-0.021198	-0.024301	-0.022750	-0.076752	-0.032364	-0.054558
FNTA_-_42911495.23-P1P2_20	0.019568	-0.005936	0.006816	0.007957	0.044119	0.026038
FNTA_-_42911495.23-P1P2_21	-0.065721	-0.061591	-0.063656	-0.101046	-0.122055	-0.111550
FNTA_-_42911495.23-P1P2_22	0.052300	-0.017906	0.017197	-0.001099	-0.055394	-0.028246
FNTA_-_42911495.23-P1P2_23	0.002976	-0.018013	-0.007518	0.046621	0.023374	0.034997
FOXI3_+_88752192.23-P1P2_00	-0.296267	-0.348178	-0.322223	-0.474023	-0.455955	-0.464989
FOXI3_+_88752192.23-P1P2_01	-0.350057	-0.352180	-0.351119	-0.518306	-0.433926	-0.476116
FOXI3_+_88752192.23-P1P2_02	-0.740310	-0.356520	-0.548415	-0.705728	-0.339173	-0.522451
FOXI3_+_88752192.23-P1P2_03	-0.092077	-0.122460	-0.107268	0.012620	0.004880	0.008750
FOXI3_+_88752192.23-P1P2_04	-0.374872	-0.343843	-0.359357	-0.461075	-0.418060	-0.439567
FOXI3_+_88752192.23-P1P2_05	0.001610	-0.014159	-0.006275	-0.010793	0.015412	0.002309
FOXI3_+_88752192.23-P1P2_06	-0.042301	-0.017470	-0.029885	0.017031	-0.008579	0.004226
FOXI3_+_88752192.23-P1P2_07	0.026757	0.021966	0.024362	-0.028419	0.017982	-0.005218
FOXI3_+_88752192.23-P1P2_08	-0.019883	-0.030586	-0.025235	0.035587	-0.028884	0.003352
FOXI3_+_88752192.23-P1P2_09	0.019929	-0.032424	-0.006248	0.014795	0.006533	0.010664
FOXI3_+_88752192.23-P1P2_10	-0.156952	-0.175561	-0.166257	-0.117348	-0.145757	-0.131552
FOXI3_+_88752192.23-P1P2_11	0.021586	-0.006848	0.007369	0.013401	0.012074	0.012738
FOXI3_+_88752192.23-P1P2_12	-0.004707	-0.037928	-0.021318	0.031054	-0.004310	0.013372
FOXI3_+_88752192.23-P1P2_13	0.009861	0.012129	0.010995	-0.014556	-0.033254	-0.023905
FOXI3_+_88752192.23-P1P2_14	-0.402034	-0.318912	-0.360473	-0.505420	-0.490099	-0.497760
FOXI3_+_88752192.23-P1P2_15	0.019154	0.010249	0.014701	0.008435	0.007668	0.008052
FOXI3_+_88752192.23-P1P2_16	0.017033	0.063083	0.040058	0.020531	0.008143	0.014337
FOXI3_+_88752192.23-P1P2_17	-0.042289	-0.054571	-0.048430	-0.153049	-0.106732	-0.129891
FOXI3_+_88752192.23-P1P2_18	-0.010279	0.018783	0.004252	-0.027733	-0.048295	-0.038014
FOXI3_+_88752192.23-P1P2_19	-0.018597	-0.015033	-0.016815	-0.065739	-0.078108	-0.071923
FOXI3_+_88752192.23-P1P2_20	0.011234	-0.029278	-0.009022	-0.021855	-0.030813	-0.026334
FOXI3_+_88752192.23-P1P2_21	0.040053	0.010392	0.025222	0.023797	-0.011099	0.006349
FOXI3_+_88752192.23-P1P2_22	-0.007005	-0.024379	-0.015692	-0.064870	-0.104436	-0.084653
FOXI3_+_88752192.23-P1P2_23	-0.004647	0.007239	0.001296	0.012069	0.056495	0.034282
FOXI3_-_88752153.23-P1P2_00	0.024077	0.024227	0.024152	-0.035291	-0.007684	-0.021488
FOXI3_-_88752153.23-P1P2_01	-0.059017	0.002764	-0.028127	-0.000146	0.051656	0.025755
FOXI3_-_88752153.23-P1P2_02	-0.038100	-0.031328	-0.034714	-0.010956	-0.035047	-0.023002
FOXI3_-_88752153.23-P1P2_03	-0.008948	-0.038828	-0.023888	0.063236	0.044466	0.053851
FOXI3_-_88752153.23-P1P2_04	0.002227	0.009130	0.005679	0.009377	-0.056614	-0.023618
FOXI3_-_88752153.23-P1P2_05	-0.016031	-0.006276	-0.011153	-0.045903	-0.016426	-0.031165
FOXI3_-_88752153.23-P1P2_06	-0.038281	-0.013933	-0.026107	-0.276810	-0.280557	-0.278683
FOXI3_-_88752153.23-P1P2_07	-0.103454	-0.123409	-0.113432	-0.152907	-0.214823	-0.183865
FOXI3_-_88752153.23-P1P2_08	-0.044142	-0.027809	-0.035976	-0.032933	-0.031329	-0.032131
FOXI3_-_88752153.23-P1P2_09	0.026158	-0.015398	0.005380	0.003608	-0.051075	-0.023734
FOXI3_-_88752153.23-P1P2_10	0.015726	-0.009798	0.002964	-0.118105	-0.001382	-0.059744
FOXI3_-_88752153.23-P1P2_11	-0.032240	-0.004979	-0.018609	0.063776	0.027419	0.045597
FOXI3_-_88752153.23-P1P2_12	-0.053736	0.027140	-0.013298	-0.054629	0.118941	0.032156
FOXI3_-_88752153.23-P1P2_13	0.012589	-0.036280	-0.011845	-0.023516	-0.013437	-0.018476
FOXI3_-_88752153.23-P1P2_14	-0.020834	-0.027322	-0.024078	0.017005	-0.016221	0.000392
FOXI3_-_88752153.23-P1P2_15	-0.019388	0.027545	0.004078	0.000216	0.005538	0.002877
FOXI3_-_88752153.23-P1P2_16	-0.097454	-0.080936	-0.089195	-0.202773	-0.149186	-0.175980
FOXI3_-_88752153.23-P1P2_17	0.058391	0.026988	0.042690	0.141400	0.066162	0.103781
FOXI3_-_88752153.23-P1P2_18	-0.093511	-0.030041	-0.061776	-0.077193	-0.016050	-0.046621
FOXI3_-_88752153.23-P1P2_19	-0.026660	-0.031309	-0.028985	-0.066954	-0.049316	-0.058135
FOXI3_-_88752153.23-P1P2_20	-0.058586	-0.071648	-0.065117	-0.185039	-0.141037	-0.163038
FOXI3_-_88752153.23-P1P2_21	-0.051049	-0.018254	-0.034652	-0.014384	0.020375	0.002995
FOXI3_-_88752153.23-P1P2_22	-0.005797	-0.021033	-0.013415	-0.018579	-0.028143	-0.023361
FOXI3_-_88752153.23-P1P2_23	0.008056	0.030047	0.019051	0.009093	0.008620	0.008856
FOXN2_-_48541884.23-P1P2_00	-0.000310	0.006746	0.003218	-0.009099	-0.040001	-0.024550
FOXN2_-_48541884.23-P1P2_01	-0.015805	-0.015599	-0.015702	-0.040029	-0.020861	-0.030445
FOXN2_-_48541884.23-P1P2_02	-0.014443	-0.017568	-0.016006	0.021245	-0.039206	-0.008980
FOXN2_-_48541884.23-P1P2_03	-0.010471	0.014787	0.002158	0.012847	0.020670	0.016759
FOXN2_-_48541884.23-P1P2_04	-0.004391	-0.004990	-0.004690	0.023574	0.028406	0.025990
FOXN2_-_48541884.23-P1P2_05	0.011162	0.028003	0.019583	0.014625	0.008904	0.011765
FOXN2_-_48541884.23-P1P2_06	-0.039690	-0.000752	-0.020221	-0.017934	-0.031067	-0.024500
FOXN2_-_48541884.23-P1P2_07	-0.037305	-0.000113	-0.018709	-0.007017	0.012949	0.002966
FOXN2_-_48541884.23-P1P2_08	-0.003752	-0.018746	-0.011249	-0.040480	0.018587	-0.010946
FOXN2_-_48541884.23-P1P2_09	0.015316	0.015394	0.015355	0.001587	-0.009812	-0.004112
FOXN2_-_48541884.23-P1P2_10	0.001184	0.072583	0.036883	-0.019042	0.010174	-0.004434
FOXN2_-_48541884.23-P1P2_11	-0.015545	0.004743	-0.005401	-0.020513	0.034433	0.006960
FOXN2_-_48541884.23-P1P2_12	-0.023284	0.006492	-0.008396	-0.012931	-0.000802	-0.006867
FOXN2_-_48541884.23-P1P2_13	0.024215	-0.002048	0.011084	-0.038104	0.021818	-0.008143
FOXN2_-_48541884.23-P1P2_14	0.005386	-0.007848	-0.001231	0.001727	-0.020638	-0.009456
FOXN2_-_48541884.23-P1P2_15	0.010662	0.023854	0.017258	-0.021054	-0.011329	-0.016192
FOXN2_-_48541884.23-P1P2_16	-0.004609	0.005394	0.000392	0.024873	0.002284	0.013578
FOXN2_-_48541884.23-P1P2_17	0.005312	-0.004985	0.000163	0.009415	-0.016543	-0.003564
FOXN2_-_48541884.23-P1P2_18	-0.033877	-0.013366	-0.023622	0.036356	-0.003512	0.016422
FOXN2_-_48541884.23-P1P2_19	-0.027974	-0.007308	-0.017641	-0.016761	0.023425	0.003332
FOXN2_-_48541884.23-P1P2_20	-0.013161	-0.012106	-0.012634	-0.010692	0.018032	0.003670
FOXN2_-_48541884.23-P1P2_21	0.003633	-0.016505	-0.006436	0.013083	0.042220	0.027651
FOXN2_-_48541884.23-P1P2_22	-0.009835	0.028624	0.009395	0.039546	-0.033458	0.003044
FOXN2_-_48541884.23-P1P2_23	-0.011250	0.020392	0.004571	0.011426	-0.038150	-0.013362
FOXN2_-_48542248.23-P1P2_00	-0.073362	-0.060102	-0.066732	-0.060660	-0.016579	-0.038620
FOXN2_-_48542248.23-P1P2_01	-0.104410	-0.088434	-0.096422	-0.071388	-0.079097	-0.075242
FOXN2_-_48542248.23-P1P2_02	-0.051724	-0.056398	-0.054061	0.021671	0.005359	0.013515
FOXN2_-_48542248.23-P1P2_03	-0.082209	-0.050581	-0.066395	-0.003806	-0.042505	-0.023156
FOXN2_-_48542248.23-P1P2_04	-0.018228	-0.016591	-0.017410	-0.012265	0.010008	-0.001128
FOXN2_-_48542248.23-P1P2_05	-0.144839	-0.118992	-0.131915	-0.046191	-0.078742	-0.062466
FOXN2_-_48542248.23-P1P2_06	0.005986	-0.028213	-0.011113	-0.031802	-0.027484	-0.029643
FOXN2_-_48542248.23-P1P2_07	-0.026223	0.018227	-0.003998	-0.078493	-0.001063	-0.039778
FOXN2_-_48542248.23-P1P2_08	-0.016518	0.018164	0.000823	0.037870	0.051678	0.044774
FOXN2_-_48542248.23-P1P2_09	-0.073334	-0.068236	-0.070785	-0.073069	-0.025177	-0.049123
FOXN2_-_48542248.23-P1P2_10	-0.025653	0.031216	0.002782	-0.036107	-0.016956	-0.026532
FOXN2_-_48542248.23-P1P2_11	-0.019417	-0.013765	-0.016591	-0.012135	-0.000464	-0.006299
FOXN2_-_48542248.23-P1P2_12	-0.019384	-0.048461	-0.033923	-0.289548	-0.267499	-0.278524
FOXN2_-_48542248.23-P1P2_13	-0.028105	-0.016503	-0.022304	-0.045617	-0.008160	-0.026889
FOXN2_-_48542248.23-P1P2_14	-0.009357	-0.006215	-0.007786	0.009715	-0.013993	-0.002139
FOXN2_-_48542248.23-P1P2_15	-0.048095	-0.047916	-0.048006	-0.027352	-0.030723	-0.029038
FOXN2_-_48542248.23-P1P2_16	-0.011935	-0.012139	-0.012037	-0.010658	-0.028849	-0.019753
FOXN2_-_48542248.23-P1P2_17	-0.006372	0.012478	0.003053	-0.084866	-0.080027	-0.082447
FOXN2_-_48542248.23-P1P2_18	-0.012623	-0.022677	-0.017650	-0.000807	0.009523	0.004358
FOXN2_-_48542248.23-P1P2_19	0.018497	-0.010915	0.003791	0.064162	-0.005529	0.029316
FOXN2_-_48542248.23-P1P2_20	0.003900	-0.019630	-0.007865	0.066453	0.064606	0.065529
FOXN2_-_48542248.23-P1P2_21	-0.033557	-0.033406	-0.033482	-0.065429	-0.076738	-0.071084
FOXN2_-_48542248.23-P1P2_22	0.002411	-0.019435	-0.008512	0.011782	-0.024450	-0.006334
FOXN2_-_48542248.23-P1P2_23	-0.015588	-0.000843	-0.008216	-0.073194	-0.051869	-0.062531
FOXRED1_-_126139081.23-P1P2_00	-0.056543	-0.081567	-0.069055	-0.063154	-0.049991	-0.056572
FOXRED1_-_126139081.23-P1P2_01	-0.041565	-0.046894	-0.044230	-0.103216	-0.080762	-0.091989
FOXRED1_-_126139081.23-P1P2_02	-0.046572	-0.064458	-0.055515	-0.079624	-0.050404	-0.065014
FOXRED1_-_126139081.23-P1P2_03	-0.086710	-0.086742	-0.086726	-0.118062	-0.089713	-0.103887
FOXRED1_-_126139081.23-P1P2_04	-0.075969	-0.067343	-0.071656	-0.056539	-0.084506	-0.070522
FOXRED1_-_126139081.23-P1P2_05	0.042391	-0.021259	0.010566	-0.038935	0.010177	-0.014379
FOXRED1_-_126139081.23-P1P2_06	0.007131	-0.010370	-0.001620	-0.020518	-0.014090	-0.017304
FOXRED1_-_126139081.23-P1P2_07	-0.031114	0.010578	-0.010268	0.023550	0.020276	0.021913
FOXRED1_-_126139081.23-P1P2_08	-0.003610	-0.029577	-0.016594	-0.016224	-0.012663	-0.014444
FOXRED1_-_126139081.23-P1P2_09	-0.034976	-0.002839	-0.018907	-0.007264	-0.015952	-0.011608
FOXRED1_-_126139081.23-P1P2_10	0.002456	0.016714	0.009585	-0.001558	0.006214	0.002328
FOXRED1_-_126139081.23-P1P2_11	-0.006716	-0.014377	-0.010547	0.030110	0.012154	0.021132
FOXRED1_-_126139081.23-P1P2_12	0.020298	-0.005813	0.007242	-0.004776	-0.003689	-0.004232
FOXRED1_-_126139081.23-P1P2_13	0.009622	0.023823	0.016722	0.016978	-0.017163	-0.000092
FOXRED1_-_126139081.23-P1P2_14	0.023749	-0.012124	0.005812	0.001768	-0.012452	-0.005342
FOXRED1_-_126139081.23-P1P2_15	0.004818	0.005398	0.005108	-0.013510	-0.008161	-0.010836
FOXRED1_-_126139081.23-P1P2_16	-0.003191	-0.004406	-0.003799	0.005340	-0.002053	0.001644
FOXRED1_-_126139081.23-P1P2_17	-0.006824	0.025819	0.009497	-0.011506	-0.018427	-0.014967
FOXRED1_-_126139081.23-P1P2_18	0.008041	0.006827	0.007434	-0.036996	-0.080125	-0.058560
FOXRED1_-_126139081.23-P1P2_19	-0.011898	-0.013273	-0.012586	0.015215	-0.014216	0.000499
FOXRED1_-_126139081.23-P1P2_20	0.001594	0.011390	0.006492	-0.016240	0.016264	0.000012
FOXRED1_-_126139081.23-P1P2_21	-0.012963	-0.009744	-0.011354	-0.002017	-0.014228	-0.008123
FOXRED1_-_126139081.23-P1P2_22	-0.014325	0.031466	0.008571	-0.043457	-0.072458	-0.057957
FOXRED1_-_126139081.23-P1P2_23	0.009162	-0.033717	-0.012278	0.000720	-0.061290	-0.030285
FOXRED1_-_126139098.23-P1P2_00	-0.075003	-0.062737	-0.068870	-0.107736	-0.125605	-0.116670
FOXRED1_-_126139098.23-P1P2_01	-0.042310	-0.007583	-0.024946	-0.086383	-0.023225	-0.054804
FOXRED1_-_126139098.23-P1P2_02	-0.039799	-0.044234	-0.042016	-0.100562	-0.121174	-0.110868
FOXRED1_-_126139098.23-P1P2_03	-0.041095	-0.082536	-0.061815	-0.097327	-0.034798	-0.066063
FOXRED1_-_126139098.23-P1P2_04	-0.023320	-0.035684	-0.029502	0.009723	-0.055690	-0.022983
FOXRED1_-_126139098.23-P1P2_05	-0.000814	0.045551	0.022368	0.042258	-0.010541	0.015858
FOXRED1_-_126139098.23-P1P2_06	-0.004865	-0.003454	-0.004160	-0.019360	-0.010025	-0.014692
FOXRED1_-_126139098.23-P1P2_07	-0.001293	-0.025409	-0.013351	0.053605	0.006057	0.029831
FOXRED1_-_126139098.23-P1P2_08	-0.056476	-0.061437	-0.058956	-0.109325	-0.069796	-0.089560
FOXRED1_-_126139098.23-P1P2_09	-0.065796	-0.059802	-0.062799	-0.068272	-0.116876	-0.092574
FOXRED1_-_126139098.23-P1P2_10	0.004022	0.013517	0.008769	-0.028824	-0.090248	-0.059536
FOXRED1_-_126139098.23-P1P2_11	-0.106567	-0.088687	-0.097627	-0.179958	-0.237709	-0.208833
FOXRED1_-_126139098.23-P1P2_12	-0.005654	0.053057	0.023701	-0.032739	0.006722	-0.013008
FOXRED1_-_126139098.23-P1P2_13	0.003617	0.003661	0.003639	0.017262	0.049462	0.033362
FOXRED1_-_126139098.23-P1P2_14	-0.005605	-0.048749	-0.027177	-0.008557	0.033523	0.012483
FOXRED1_-_126139098.23-P1P2_15	0.017202	-0.022775	-0.002786	-0.004766	0.031268	0.013251
FOXRED1_-_126139098.23-P1P2_16	0.008560	0.018757	0.013658	0.027950	0.010504	0.019227
FOXRED1_-_126139098.23-P1P2_17	-0.054828	0.005042	-0.024893	-0.009037	-0.024505	-0.016771
FOXRED1_-_126139098.23-P1P2_18	-0.127918	-0.131379	-0.129648	-0.043617	-0.088799	-0.066208
FOXRED1_-_126139098.23-P1P2_19	-0.006852	-0.016237	-0.011544	-0.001369	-0.016223	-0.008796
FOXRED1_-_126139098.23-P1P2_20	0.009943	0.020345	0.015144	-0.011443	-0.075187	-0.043315
FOXRED1_-_126139098.23-P1P2_21	0.001905	0.006056	0.003980	-0.008234	-0.010304	-0.009269
FOXRED1_-_126139098.23-P1P2_22	0.006886	-0.018934	-0.006024	-0.008291	0.024967	0.008338
FOXRED1_-_126139098.23-P1P2_23	-0.009816	0.004604	-0.002606	0.033675	0.019334	0.026504
FPGS_+_130565195.23-P1P2_00	-0.140844	-0.089573	-0.115208	-0.057969	-0.098108	-0.078038
FPGS_+_130565195.23-P1P2_01	0.053374	-0.018789	0.017292	-0.014842	0.038640	0.011899
FPGS_+_130565195.23-P1P2_02	-0.013535	0.008819	-0.002358	0.008834	-0.000244	0.004295
FPGS_+_130565195.23-P1P2_03	0.057295	-0.013937	0.021679	-0.042597	0.024197	-0.009200
FPGS_+_130565195.23-P1P2_04	-0.018964	-0.005453	-0.012208	-0.023787	-0.009086	-0.016436
FPGS_+_130565195.23-P1P2_05	0.013757	-0.012433	0.000662	-0.043351	0.041373	-0.000989
FPGS_+_130565195.23-P1P2_06	0.032075	-0.024065	0.004005	-0.000466	-0.012442	-0.006454
FPGS_+_130565195.23-P1P2_07	0.011827	-0.013822	-0.000997	0.024609	-0.037952	-0.006672
FPGS_+_130565195.23-P1P2_08	0.031051	0.018813	0.024932	-0.003229	-0.010418	-0.006823
FPGS_+_130565195.23-P1P2_09	0.019858	-0.021266	-0.000704	-0.061831	0.003677	-0.029077
FPGS_+_130565195.23-P1P2_10	0.007626	0.036494	0.022060	-0.042959	-0.037854	-0.040406
FPGS_+_130565195.23-P1P2_11	-0.007894	-0.057213	-0.032553	-0.062257	0.026602	-0.017827
FPGS_+_130565195.23-P1P2_12	0.004081	-0.062844	-0.029381	0.068914	0.004668	0.036791
FPGS_+_130565195.23-P1P2_13	-0.005681	0.003246	-0.001218	-0.002454	-0.000167	-0.001310
FPGS_+_130565195.23-P1P2_14	-0.005534	-0.031770	-0.018652	-0.006193	0.014722	0.004265
FPGS_+_130565195.23-P1P2_15	0.034778	-0.010351	0.012214	0.046703	-0.009837	0.018433
FPGS_+_130565195.23-P1P2_16	0.000628	0.001091	0.000859	-0.043128	-0.023347	-0.033238
FPGS_+_130565195.23-P1P2_17	0.033830	0.014420	0.024125	-0.044043	0.045771	0.000864
FPGS_+_130565195.23-P1P2_18	0.001333	0.032659	0.016996	-0.007313	0.039222	0.015955
FPGS_+_130565195.23-P1P2_19	-0.007581	0.014304	0.003362	0.081708	-0.069754	0.005977
FPGS_+_130565195.23-P1P2_20	0.028329	-0.014735	0.006797	-0.009473	0.048839	0.019683
FPGS_+_130565195.23-P1P2_21	-0.033043	-0.024104	-0.028574	0.056300	0.000136	0.028218
FPGS_+_130565195.23-P1P2_22	-0.011657	0.012066	0.000204	-0.037366	-0.022332	-0.029849
FPGS_+_130565195.23-P1P2_23	0.056072	-0.006071	0.025000	-0.008434	0.004535	-0.001949
FPGS_+_130565231.23-P1P2_00	-0.086124	-0.105678	-0.095901	-0.172024	-0.204534	-0.188279
FPGS_+_130565231.23-P1P2_01	-0.048036	-0.016381	-0.032208	-0.119423	-0.177425	-0.148424
FPGS_+_130565231.23-P1P2_02	-0.058083	-0.049763	-0.053923	-0.152166	-0.241575	-0.196870
FPGS_+_130565231.23-P1P2_03	-0.085478	-0.066467	-0.075972	-0.127598	-0.172412	-0.150005
FPGS_+_130565231.23-P1P2_04	0.000999	0.000238	0.000618	0.002716	-0.009631	-0.003457
FPGS_+_130565231.23-P1P2_05	-0.021130	-0.008257	-0.014693	0.009555	-0.009899	-0.000172
FPGS_+_130565231.23-P1P2_06	-0.012877	0.002917	-0.004980	-0.229689	-0.262678	-0.246183
FPGS_+_130565231.23-P1P2_07	0.004426	0.002932	0.003679	-0.020069	-0.004361	-0.012215
FPGS_+_130565231.23-P1P2_08	0.008566	0.008380	0.008473	0.032389	-0.027070	0.002660
FPGS_+_130565231.23-P1P2_09	-0.003913	0.008286	0.002187	-0.053334	-0.095300	-0.074317
FPGS_+_130565231.23-P1P2_10	0.004088	-0.034582	-0.015247	0.043755	-0.046122	-0.001183
FPGS_+_130565231.23-P1P2_11	0.014895	0.001654	0.008275	-0.017717	0.007211	-0.005253
FPGS_+_130565231.23-P1P2_12	0.011918	0.011931	0.011924	-0.019472	-0.000695	-0.010083
FPGS_+_130565231.23-P1P2_13	0.010049	-0.007310	0.001369	-0.047154	-0.026845	-0.037000
FPGS_+_130565231.23-P1P2_14	-0.013751	0.015074	0.000661	-0.006794	0.000138	-0.003328
FPGS_+_130565231.23-P1P2_15	0.003161	-0.048571	-0.022705	-0.160008	-0.177902	-0.168955
FPGS_+_130565231.23-P1P2_16	-0.011290	0.027210	0.007960	-0.031082	-0.024369	-0.027726
FPGS_+_130565231.23-P1P2_17	0.018769	-0.017521	0.000624	0.007958	-0.010021	-0.001032
FPGS_+_130565231.23-P1P2_18	0.003219	-0.002705	0.000257	-0.019586	-0.030506	-0.025046
FPGS_+_130565231.23-P1P2_19	0.025871	-0.017279	0.004296	-0.004069	0.030627	0.013279
FPGS_+_130565231.23-P1P2_20	-0.003121	-0.009282	-0.006201	-0.013395	-0.001279	-0.007337
FPGS_+_130565231.23-P1P2_21	0.014635	-0.007899	0.003368	0.012390	-0.019270	-0.003440
FPGS_+_130565231.23-P1P2_22	0.004378	-0.005585	-0.000603	-0.011685	0.028610	0.008463
FPGS_+_130565231.23-P1P2_23	-0.011330	-0.018830	-0.015080	0.013810	-0.028832	-0.007511
FRA10AC1_+_95462319.23-P1P2_00	-0.035741	-0.052295	-0.044018	-0.014910	-0.059680	-0.037295
FRA10AC1_+_95462319.23-P1P2_01	-0.070358	-0.058200	-0.064279	0.001055	-0.039944	-0.019444
FRA10AC1_+_95462319.23-P1P2_02	-0.080644	-0.056558	-0.068601	0.018377	-0.050865	-0.016244
FRA10AC1_+_95462319.23-P1P2_03	-0.052612	-0.028580	-0.040596	-0.041123	-0.034026	-0.037575
FRA10AC1_+_95462319.23-P1P2_04	-0.035687	-0.024566	-0.030126	-0.097085	-0.044617	-0.070851
FRA10AC1_+_95462319.23-P1P2_05	-0.013527	-0.027623	-0.020575	0.000854	-0.025199	-0.012173
FRA10AC1_+_95462319.23-P1P2_06	-0.000733	0.009177	0.004222	0.026081	0.039221	0.032651
FRA10AC1_+_95462319.23-P1P2_07	0.025485	0.013926	0.019705	-0.014635	0.000400	-0.007118
FRA10AC1_+_95462319.23-P1P2_08	-0.044309	-0.030115	-0.037212	-0.021768	-0.043552	-0.032660
FRA10AC1_+_95462319.23-P1P2_09	-0.107399	-0.112637	-0.110018	-0.101713	-0.136185	-0.118949
FRA10AC1_+_95462319.23-P1P2_10	-0.024688	0.013118	-0.005785	0.011819	-0.006835	0.002492
FRA10AC1_+_95462319.23-P1P2_11	-0.004687	0.013373	0.004343	0.014157	0.018262	0.016209
FRA10AC1_+_95462319.23-P1P2_12	0.012661	-0.003680	0.004491	-0.012691	-0.016651	-0.014671
FRA10AC1_+_95462319.23-P1P2_13	0.012420	0.015070	0.013745	-0.011529	-0.010777	-0.011153
FRA10AC1_+_95462319.23-P1P2_14	-0.042115	0.001191	-0.020462	-0.044012	0.007609	-0.018201
FRA10AC1_+_95462319.23-P1P2_15	-0.006435	0.050904	0.022235	-0.016197	-0.040643	-0.028420
FRA10AC1_+_95462319.23-P1P2_16	0.014491	-0.065806	-0.025658	0.016808	0.039827	0.028317
FRA10AC1_+_95462319.23-P1P2_17	0.007551	0.000726	0.004139	-0.021596	0.052868	0.015636
FRA10AC1_+_95462319.23-P1P2_18	-0.011025	0.007999	-0.001513	-0.056424	0.054780	-0.000822
FRA10AC1_+_95462319.23-P1P2_19	-0.005532	0.006522	0.000495	0.009617	-0.007660	0.000979
FRA10AC1_+_95462319.23-P1P2_20	0.020920	0.010172	0.015546	-0.005668	0.024721	0.009527
FRA10AC1_+_95462319.23-P1P2_21	-0.000855	0.028773	0.013959	0.025871	-0.006854	0.009509
FRA10AC1_+_95462319.23-P1P2_22	0.022043	-0.005806	0.008118	0.010818	0.045872	0.028345
FRA10AC1_+_95462319.23-P1P2_23	0.005603	0.018753	0.012178	-0.000414	-0.039943	-0.020179
FRA10AC1_-_95462338.23-P1P2_00	-0.019733	-0.027940	-0.023836	-0.021568	-0.062029	-0.041799
FRA10AC1_-_95462338.23-P1P2_01	-0.023983	-0.043257	-0.033620	-0.063487	-0.102810	-0.083149
FRA10AC1_-_95462338.23-P1P2_02	-0.092116	0.000922	-0.045597	-0.055302	-0.127315	-0.091308
FRA10AC1_-_95462338.23-P1P2_03	-0.054658	0.027001	-0.013829	-0.000935	-0.029264	-0.015100
FRA10AC1_-_95462338.23-P1P2_04	-0.044581	-0.046548	-0.045564	-0.058836	0.009464	-0.024686
FRA10AC1_-_95462338.23-P1P2_05	-0.037186	0.021286	-0.007950	-0.043178	-0.068937	-0.056058
FRA10AC1_-_95462338.23-P1P2_06	-0.018819	-0.069169	-0.043994	-0.032533	-0.006338	-0.019436
FRA10AC1_-_95462338.23-P1P2_07	-0.002599	-0.002867	-0.002733	0.027373	-0.039470	-0.006049
FRA10AC1_-_95462338.23-P1P2_08	-0.001476	-0.014526	-0.008001	-0.068784	-0.001095	-0.034940
FRA10AC1_-_95462338.23-P1P2_09	-0.018505	-0.044657	-0.031581	-0.006644	-0.010693	-0.008668
FRA10AC1_-_95462338.23-P1P2_10	-0.011167	-0.012854	-0.012010	0.006731	0.015605	0.011168
FRA10AC1_-_95462338.23-P1P2_11	-0.010224	-0.067887	-0.039055	-0.053373	-0.048577	-0.050975
FRA10AC1_-_95462338.23-P1P2_12	-0.034202	-0.047498	-0.040850	0.037528	-0.022810	0.007359
FRA10AC1_-_95462338.23-P1P2_13	-0.008294	-0.005736	-0.007015	0.007227	0.012938	0.010082
FRA10AC1_-_95462338.23-P1P2_14	-0.091139	0.053044	-0.019047	-0.000930	0.067328	0.033199
FRA10AC1_-_95462338.23-P1P2_15	-0.020287	-0.053952	-0.037120	-0.094933	-0.066441	-0.080687
FRA10AC1_-_95462338.23-P1P2_16	0.004214	0.027891	0.016053	-0.004561	-0.068047	-0.036304
FRA10AC1_-_95462338.23-P1P2_17	-0.095443	-0.009496	-0.052470	-0.006212	-0.023848	-0.015030
FRA10AC1_-_95462338.23-P1P2_18	-0.058036	-0.010395	-0.034215	0.021217	-0.017841	0.001688
FRA10AC1_-_95462338.23-P1P2_19	0.014592	-0.000565	0.007014	0.016331	0.023506	0.019918
FRA10AC1_-_95462338.23-P1P2_20	-0.032329	-0.069194	-0.050761	0.034745	0.057894	0.046319
FRA10AC1_-_95462338.23-P1P2_21	0.007850	-0.011171	-0.001661	-0.037705	-0.041272	-0.039489
FRA10AC1_-_95462338.23-P1P2_22	0.206271	-0.017690	0.094290	0.107084	-0.058411	0.024337
FRA10AC1_-_95462338.23-P1P2_23	-0.102517	0.029150	-0.036683	0.030093	0.023059	0.026576
FTSJ3_+_61904393.23-P1P2_00	-0.318848	-0.238166	-0.278507	-0.110515	-0.119405	-0.114960
FTSJ3_+_61904393.23-P1P2_01	-0.242455	-0.220478	-0.231467	-0.281228	-0.291781	-0.286504
FTSJ3_+_61904393.23-P1P2_02	-0.211747	-0.273426	-0.242587	-0.291490	-0.263472	-0.277481
FTSJ3_+_61904393.23-P1P2_03	-0.257688	-0.182424	-0.220056	-0.224387	-0.217026	-0.220707
FTSJ3_+_61904393.23-P1P2_04	-0.146543	-0.133638	-0.140091	-0.171431	-0.120533	-0.145982
FTSJ3_+_61904393.23-P1P2_05	0.005523	-0.039806	-0.017142	0.036262	-0.037813	-0.000776
FTSJ3_+_61904393.23-P1P2_06	-0.093593	-0.017724	-0.055659	-0.034872	-0.001675	-0.018274
FTSJ3_+_61904393.23-P1P2_07	-0.014780	-0.014448	-0.014614	0.086007	-0.017618	0.034194
FTSJ3_+_61904393.23-P1P2_08	0.004357	-0.009860	-0.002751	-0.022134	0.026363	0.002114
FTSJ3_+_61904393.23-P1P2_09	-0.177316	-0.199227	-0.188271	-0.251755	-0.216306	-0.234031
FTSJ3_+_61904393.23-P1P2_10	-0.172779	-0.211377	-0.192078	-0.156783	-0.323198	-0.239991
FTSJ3_+_61904393.23-P1P2_11	-0.169771	-0.195939	-0.182855	-0.265580	-0.168640	-0.217110
FTSJ3_+_61904393.23-P1P2_12	-0.249514	-0.186333	-0.217923	-0.267837	-0.295759	-0.281798
FTSJ3_+_61904393.23-P1P2_13	-0.023167	0.009787	-0.006690	0.029275	-0.011694	0.008790
FTSJ3_+_61904393.23-P1P2_14	-0.027337	-0.025963	-0.026650	0.004313	-0.003308	0.000503
FTSJ3_+_61904393.23-P1P2_15	-0.000079	0.000183	0.000052	0.016091	-0.008562	0.003765
FTSJ3_+_61904393.23-P1P2_16	0.022898	0.019402	0.021150	-0.026028	-0.033408	-0.029718
FTSJ3_+_61904393.23-P1P2_17	0.002674	-0.009552	-0.003439	0.000661	0.024775	0.012718
FTSJ3_+_61904393.23-P1P2_18	0.017120	0.010501	0.013811	-0.006413	-0.017623	-0.012018
FTSJ3_+_61904393.23-P1P2_19	-0.025999	-0.031572	-0.028786	-0.012939	-0.017952	-0.015445
FTSJ3_+_61904393.23-P1P2_20	0.014343	0.000786	0.007564	0.009169	0.020515	0.014842
FTSJ3_+_61904393.23-P1P2_21	-0.008218	-0.027231	-0.017725	-0.009670	0.079361	0.034845
FTSJ3_+_61904393.23-P1P2_22	-0.001402	0.001138	-0.000132	0.007643	-0.018982	-0.005669
FTSJ3_+_61904393.23-P1P2_23	-0.059097	-0.033620	-0.046359	-0.033916	0.001800	-0.016058
FTSJ3_+_61904432.23-P1P2_00	-0.294759	-0.266365	-0.280562	-0.465857	-0.415269	-0.440563
FTSJ3_+_61904432.23-P1P2_01	-0.213456	-0.201454	-0.207455	-0.134920	-0.229432	-0.182176
FTSJ3_+_61904432.23-P1P2_02	-0.079793	-0.052392	-0.066093	-0.065368	-0.059042	-0.062205
FTSJ3_+_61904432.23-P1P2_03	-0.022978	-0.019042	-0.021010	-0.046147	0.010571	-0.017788
FTSJ3_+_61904432.23-P1P2_04	0.005802	-0.010331	-0.002264	-0.003406	-0.003747	-0.003576
FTSJ3_+_61904432.23-P1P2_05	-0.010434	-0.021770	-0.016102	0.048473	-0.002348	0.023062
FTSJ3_+_61904432.23-P1P2_06	0.004277	-0.004300	-0.000012	-0.020013	-0.019785	-0.019899
FTSJ3_+_61904432.23-P1P2_07	-0.022149	0.000109	-0.011020	0.025404	0.010204	0.017804
FTSJ3_+_61904432.23-P1P2_08	-0.006895	-0.008710	-0.007803	0.051372	-0.047261	0.002056
FTSJ3_+_61904432.23-P1P2_09	-0.010326	-0.024131	-0.017229	0.024755	-0.014865	0.004945
FTSJ3_+_61904432.23-P1P2_10	-0.113006	-0.049117	-0.081061	-0.097868	0.003760	-0.047054
FTSJ3_+_61904432.23-P1P2_11	0.003140	-0.017488	-0.007174	0.002270	-0.004103	-0.000917
FTSJ3_+_61904432.23-P1P2_12	0.002322	0.014747	0.008535	0.009661	0.007546	0.008604
FTSJ3_+_61904432.23-P1P2_13	-0.024130	0.026739	0.001304	-0.006846	-0.006285	-0.006565
FTSJ3_+_61904432.23-P1P2_14	0.016999	0.002060	0.009530	-0.021262	0.005767	-0.007747
FTSJ3_+_61904432.23-P1P2_15	-0.025035	0.013969	-0.005533	0.029913	-0.024414	0.002750
FTSJ3_+_61904432.23-P1P2_16	0.018130	-0.000870	0.008630	-0.021899	-0.029191	-0.025545
FTSJ3_+_61904432.23-P1P2_17	0.051794	-0.000630	0.025582	0.022199	0.000157	0.011178
FTSJ3_+_61904432.23-P1P2_18	-0.002302	0.035411	0.016555	0.052393	-0.010449	0.020972
FTSJ3_+_61904432.23-P1P2_19	-0.026439	0.013605	-0.006417	-0.030385	-0.019198	-0.024792
FTSJ3_+_61904432.23-P1P2_20	-0.074502	-0.088417	-0.081460	-0.211223	-0.178591	-0.194907
FTSJ3_+_61904432.23-P1P2_21	0.027078	0.011127	0.019102	-0.042349	0.016526	-0.012912
FTSJ3_+_61904432.23-P1P2_22	0.004351	-0.014600	-0.005124	0.013928	0.032751	0.023339
FTSJ3_+_61904432.23-P1P2_23	-0.015361	0.011671	-0.001845	-0.029108	-0.014902	-0.022005
FXN_+_71650715.23-P1P2_00	-0.182391	-0.182688	-0.182539	-0.555593	-0.635034	-0.595314
FXN_+_71650715.23-P1P2_01	0.010542	0.003849	0.007195	0.029539	-0.047255	-0.008858
FXN_+_71650715.23-P1P2_02	0.017344	-0.006152	0.005596	0.031519	-0.004914	0.013303
FXN_+_71650715.23-P1P2_03	0.007611	-0.003919	0.001846	-0.008671	0.010385	0.000857
FXN_+_71650715.23-P1P2_04	-0.002773	-0.006706	-0.004740	0.018606	-0.016776	0.000915
FXN_+_71650715.23-P1P2_05	-0.045398	-0.028762	-0.037080	-0.003221	0.012865	0.004822
FXN_+_71650715.23-P1P2_06	0.015691	0.012696	0.014194	-0.007166	0.016112	0.004473
FXN_+_71650715.23-P1P2_07	-0.028659	0.008468	-0.010095	0.056852	-0.008401	0.024226
FXN_+_71650715.23-P1P2_08	0.025322	0.012280	0.018801	-0.063183	-0.062311	-0.062747
FXN_+_71650715.23-P1P2_09	0.001441	-0.009901	-0.004230	-0.086832	-0.065349	-0.076091
FXN_+_71650715.23-P1P2_10	-0.015802	0.046234	0.015216	-0.027121	-0.042114	-0.034618
FXN_+_71650715.23-P1P2_11	0.020512	0.032161	0.026337	0.017713	0.015827	0.016770
FXN_+_71650715.23-P1P2_12	-0.003234	-0.003285	-0.003259	-0.024344	0.003887	-0.010228
FXN_+_71650715.23-P1P2_13	0.020289	0.000085	0.010187	-0.026369	0.020698	-0.002835
FXN_+_71650715.23-P1P2_14	0.036973	0.004607	0.020790	0.000799	0.003325	0.002062
FXN_+_71650715.23-P1P2_15	0.008560	-0.006020	0.001270	-0.023911	-0.017556	-0.020733
FXN_+_71650715.23-P1P2_16	-0.000929	0.004647	0.001859	-0.017992	0.043244	0.012626
FXN_+_71650715.23-P1P2_17	0.017550	-0.006912	0.005319	-0.020261	-0.005344	-0.012803
FXN_+_71650715.23-P1P2_18	-0.012660	0.003931	-0.004364	-0.028479	-0.013730	-0.021105
FXN_+_71650715.23-P1P2_19	-0.022144	0.028014	0.002935	0.027384	-0.025812	0.000786
FXN_+_71650715.23-P1P2_20	-0.004070	0.015952	0.005941	0.015928	-0.010076	0.002926
FXN_+_71650715.23-P1P2_21	0.036582	-0.003675	0.016454	-0.037672	-0.016927	-0.027299
FXN_+_71650715.23-P1P2_22	-0.004209	0.011927	0.003859	0.006972	-0.055108	-0.024068
FXN_+_71650715.23-P1P2_23	0.023657	0.021006	0.022331	0.068559	-0.020141	0.024209
FXN_+_71650990.23-P1P2_00	-0.055033	-0.052241	-0.053637	-0.334048	-0.362417	-0.348232
FXN_+_71650990.23-P1P2_01	-0.141171	-0.162036	-0.151603	-0.819856	-0.721280	-0.770568
FXN_+_71650990.23-P1P2_02	-0.175686	-0.166216	-0.170951	-0.549373	-0.652947	-0.601160
FXN_+_71650990.23-P1P2_03	-0.079943	-0.084334	-0.082138	-0.542898	-0.783990	-0.663444
FXN_+_71650990.23-P1P2_04	-0.068661	-0.049724	-0.059193	-0.366611	-0.575080	-0.470846
FXN_+_71650990.23-P1P2_05	-0.003804	-0.008355	-0.006079	-0.042171	0.059528	0.008679
FXN_+_71650990.23-P1P2_06	0.023764	0.010764	0.017264	-0.042471	0.066133	0.011831
FXN_+_71650990.23-P1P2_07	-0.033617	0.003699	-0.014959	-0.408297	-0.493714	-0.451006
FXN_+_71650990.23-P1P2_08	0.019048	0.016280	0.017664	-0.047834	-0.003084	-0.025459
FXN_+_71650990.23-P1P2_09	-0.107982	-0.111547	-0.109764	-0.498908	-0.527423	-0.513165
FXN_+_71650990.23-P1P2_10	-0.128923	-0.162791	-0.145857	-0.728798	-1.061056	-0.894927
FXN_+_71650990.23-P1P2_11	-0.115323	-0.120231	-0.117777	-0.568164	-0.730550	-0.649357
FXN_+_71650990.23-P1P2_12	-0.025430	-0.002951	-0.014190	-0.012327	-0.016027	-0.014177
FXN_+_71650990.23-P1P2_13	0.010697	-0.019494	-0.004399	-0.396054	-0.271129	-0.333591
FXN_+_71650990.23-P1P2_14	-0.023075	0.000791	-0.011142	-0.126057	-0.117324	-0.121691
FXN_+_71650990.23-P1P2_15	-0.022988	0.015808	-0.003590	-0.016412	-0.045678	-0.031045
FXN_+_71650990.23-P1P2_16	0.003079	0.064281	0.033680	0.067837	-0.007726	0.030056
FXN_+_71650990.23-P1P2_17	-0.046554	-0.055961	-0.051258	-0.883787	-0.656304	-0.770045
FXN_+_71650990.23-P1P2_18	0.005353	-0.016891	-0.005769	-0.020431	-0.010826	-0.015629
FXN_+_71650990.23-P1P2_19	-0.013510	-0.010013	-0.011761	0.019550	0.004280	0.011915
FXN_+_71650990.23-P1P2_20	-0.017322	0.015261	-0.001031	-0.009132	0.033336	0.012102
FXN_+_71650990.23-P1P2_21	0.018281	-0.026629	-0.004174	-0.013719	-0.010259	-0.011989
FXN_+_71650990.23-P1P2_22	0.008199	-0.019311	-0.005556	0.001796	0.019157	0.010476
FXN_+_71650990.23-P1P2_23	-0.002407	-0.021689	-0.012048	0.028882	0.039186	0.034034
GAB2_-_78128828.23-P1P2_00	-0.231342	-0.273177	-0.252259	-0.000980	-0.026355	-0.013668
GAB2_-_78128828.23-P1P2_01	-0.188555	-0.121245	-0.154900	0.001496	-0.015486	-0.006995
GAB2_-_78128828.23-P1P2_02	-0.135780	-0.096042	-0.115911	0.014734	0.030793	0.022764
GAB2_-_78128828.23-P1P2_03	-0.186689	-0.146202	-0.166445	-0.031898	-0.011593	-0.021746
GAB2_-_78128828.23-P1P2_04	-0.049305	-0.060123	-0.054714	-0.046327	0.025474	-0.010426
GAB2_-_78128828.23-P1P2_05	-0.050489	-0.030123	-0.040306	-0.001779	-0.020025	-0.010902
GAB2_-_78128828.23-P1P2_06	0.008323	0.042227	0.025275	0.021722	0.011769	0.016746
GAB2_-_78128828.23-P1P2_07	0.015167	-0.014650	0.000259	0.050833	0.022680	0.036756
GAB2_-_78128828.23-P1P2_08	-0.138346	-0.147041	-0.142694	-0.006412	-0.030338	-0.018375
GAB2_-_78128828.23-P1P2_09	0.003001	0.005450	0.004226	0.023654	0.027382	0.025518
GAB2_-_78128828.23-P1P2_10	-0.081411	-0.063500	-0.072456	-0.106964	-0.103931	-0.105447
GAB2_-_78128828.23-P1P2_11	-0.016339	-0.024445	-0.020392	0.000955	-0.009778	-0.004412
GAB2_-_78128828.23-P1P2_12	-0.038434	0.010872	-0.013781	0.028901	0.029138	0.029020
GAB2_-_78128828.23-P1P2_13	-0.010185	-0.022529	-0.016357	-0.007135	0.057744	0.025304
GAB2_-_78128828.23-P1P2_14	0.004785	0.011668	0.008227	-0.004746	0.041550	0.018402
GAB2_-_78128828.23-P1P2_15	0.000453	-0.018428	-0.008988	0.016625	0.005675	0.011150
GAB2_-_78128828.23-P1P2_16	-0.018347	0.002966	-0.007691	-0.004057	0.002084	-0.000987
GAB2_-_78128828.23-P1P2_17	-0.020977	-0.002346	-0.011661	-0.006037	-0.005316	-0.005677
GAB2_-_78128828.23-P1P2_18	0.012861	-0.007969	0.002446	-0.025780	0.027773	0.000997
GAB2_-_78128828.23-P1P2_19	0.003769	-0.021506	-0.008869	-0.045808	-0.013117	-0.029462
GAB2_-_78128828.23-P1P2_20	0.034892	0.029085	0.031988	0.003655	0.054034	0.028844
GAB2_-_78128828.23-P1P2_21	0.014905	-0.016329	-0.000712	-0.031660	-0.038557	-0.035109
GAB2_-_78128828.23-P1P2_22	-0.038740	-0.009693	-0.024217	0.008502	0.039782	0.024142
GAB2_-_78128828.23-P1P2_23	-0.016940	-0.004443	-0.010692	-0.067781	0.004180	-0.031801
GAB2_-_78128897.23-P1P2_00	-0.174817	-0.159546	-0.167181	0.010008	-0.025550	-0.007771
GAB2_-_78128897.23-P1P2_01	-0.115783	-0.120905	-0.118344	0.006381	0.013688	0.010034
GAB2_-_78128897.23-P1P2_02	-0.156905	-0.110181	-0.133543	0.016879	0.033802	0.025340
GAB2_-_78128897.23-P1P2_03	-0.118209	-0.121059	-0.119634	0.032741	0.033975	0.033358
GAB2_-_78128897.23-P1P2_04	-0.151377	-0.160444	-0.155911	0.031856	-0.010183	0.010837
GAB2_-_78128897.23-P1P2_05	-0.015011	-0.057481	-0.036246	0.010608	-0.043292	-0.016342
GAB2_-_78128897.23-P1P2_06	-0.053405	-0.041551	-0.047478	0.004175	-0.020363	-0.008094
GAB2_-_78128897.23-P1P2_07	0.004521	-0.010511	-0.002995	0.024926	-0.031550	-0.003312
GAB2_-_78128897.23-P1P2_08	0.010400	-0.023472	-0.006536	0.030215	0.016860	0.023538
GAB2_-_78128897.23-P1P2_09	-0.080198	-0.099551	-0.089875	0.014506	-0.039778	-0.012636
GAB2_-_78128897.23-P1P2_10	-0.011533	-0.044330	-0.027931	0.032202	-0.015779	0.008211
GAB2_-_78128897.23-P1P2_11	-0.074736	-0.052592	-0.063664	-0.000397	0.009194	0.004398
GAB2_-_78128897.23-P1P2_12	-0.063736	-0.083987	-0.073861	0.010835	0.009113	0.009974
GAB2_-_78128897.23-P1P2_13	-0.008951	-0.048128	-0.028539	-0.011571	-0.105127	-0.058349
GAB2_-_78128897.23-P1P2_14	-0.116510	-0.142432	-0.129471	-0.476784	-0.464889	-0.470836
GAB2_-_78128897.23-P1P2_15	0.013917	-0.025179	-0.005631	0.020762	0.002089	0.011426
GAB2_-_78128897.23-P1P2_16	0.006489	0.008573	0.007531	-0.046347	-0.056102	-0.051224
GAB2_-_78128897.23-P1P2_17	0.005603	0.013113	0.009358	-0.026456	-0.002617	-0.014537
GAB2_-_78128897.23-P1P2_18	-0.044510	-0.096798	-0.070654	-0.228566	-0.229131	-0.228848
GAB2_-_78128897.23-P1P2_19	-0.017072	-0.010576	-0.013824	0.002445	0.048878	0.025661
GAB2_-_78128897.23-P1P2_20	-0.029143	-0.006142	-0.017643	0.038687	0.041170	0.039929
GAB2_-_78128897.23-P1P2_21	0.019349	-0.032796	-0.006723	-0.019703	-0.019469	-0.019586
GAB2_-_78128897.23-P1P2_22	0.017558	-0.020468	-0.001455	0.027720	0.021717	0.024719
GAB2_-_78128897.23-P1P2_23	-0.171840	-0.089796	-0.130818	-0.180201	-0.152256	-0.166229
GABPB1_-_50646883.23-P1P2_00	-0.065360	-0.068331	-0.066845	-0.012274	0.026890	0.007308
GABPB1_-_50646883.23-P1P2_01	-0.078699	-0.059901	-0.069300	-0.101494	-0.129601	-0.115547
GABPB1_-_50646883.23-P1P2_02	-0.081400	-0.071743	-0.076572	0.006351	-0.007097	-0.000373
GABPB1_-_50646883.23-P1P2_03	-0.046251	-0.069311	-0.057781	-0.028852	-0.032497	-0.030675
GABPB1_-_50646883.23-P1P2_04	-0.004144	0.007891	0.001874	0.022990	-0.021662	0.000664
GABPB1_-_50646883.23-P1P2_05	-0.004745	-0.005050	-0.004897	0.003657	0.018127	0.010892
GABPB1_-_50646883.23-P1P2_06	-0.016134	0.012391	-0.001871	-0.051944	-0.031876	-0.041910
GABPB1_-_50646883.23-P1P2_07	-0.041685	-0.047699	-0.044692	-0.067647	-0.016008	-0.041827
GABPB1_-_50646883.23-P1P2_08	0.016929	-0.022818	-0.002945	-0.022667	-0.035370	-0.029019
GABPB1_-_50646883.23-P1P2_09	0.011053	-0.022015	-0.005481	-0.019991	0.008731	-0.005630
GABPB1_-_50646883.23-P1P2_10	-0.017935	0.004267	-0.006834	-0.029544	-0.063097	-0.046320
GABPB1_-_50646883.23-P1P2_11	0.018707	0.014034	0.016370	-0.037927	0.029717	-0.004105
GABPB1_-_50646883.23-P1P2_12	-0.000008	-0.019615	-0.009812	0.020210	0.006503	0.013357
GABPB1_-_50646883.23-P1P2_13	0.008307	-0.041381	-0.016537	-0.080933	-0.069839	-0.075386
GABPB1_-_50646883.23-P1P2_14	-0.009046	-0.023486	-0.016266	0.020100	-0.017186	0.001457
GABPB1_-_50646883.23-P1P2_15	0.005584	0.002405	0.003995	-0.018729	0.026493	0.003882
GABPB1_-_50646883.23-P1P2_16	-0.031449	-0.013915	-0.022682	-0.003992	0.010127	0.003067
GABPB1_-_50646883.23-P1P2_17	-0.021647	-0.011863	-0.016755	0.020771	-0.007925	0.006423
GABPB1_-_50646883.23-P1P2_18	-0.015290	0.020658	0.002684	-0.047727	0.008416	-0.019656
GABPB1_-_50646883.23-P1P2_19	0.023693	0.001560	0.012626	0.042066	0.008109	0.025087
GABPB1_-_50646883.23-P1P2_20	0.011270	0.009157	0.010214	-0.005951	0.021377	0.007713
GABPB1_-_50646883.23-P1P2_21	-0.021475	0.027594	0.003059	0.001182	-0.022876	-0.010847
GABPB1_-_50646883.23-P1P2_22	-0.097765	-0.089218	-0.093491	-0.125802	-0.128100	-0.126951
GABPB1_-_50646883.23-P1P2_23	0.018503	0.019862	0.019182	-0.003003	-0.052052	-0.027527
GABPB1_-_50647212.23-P1P2_00	-0.059843	-0.066524	-0.063184	-0.131917	-0.129577	-0.130747
GABPB1_-_50647212.23-P1P2_01	-0.059692	-0.080501	-0.070097	-0.189832	-0.137445	-0.163639
GABPB1_-_50647212.23-P1P2_02	-0.020869	-0.098539	-0.059704	-0.089786	-0.062029	-0.075908
GABPB1_-_50647212.23-P1P2_03	-0.053261	-0.064489	-0.058875	-0.159069	-0.176680	-0.167874
GABPB1_-_50647212.23-P1P2_04	-0.037790	-0.000612	-0.019201	0.017812	-0.013372	0.002220
GABPB1_-_50647212.23-P1P2_05	0.022324	-0.019989	0.001168	-0.070250	0.017198	-0.026526
GABPB1_-_50647212.23-P1P2_06	0.028862	-0.001102	0.013880	0.007218	-0.035771	-0.014277
GABPB1_-_50647212.23-P1P2_07	-0.003888	0.037756	0.016934	-0.015430	-0.023035	-0.019232
GABPB1_-_50647212.23-P1P2_08	-0.001238	-0.008551	-0.004894	-0.022704	0.001278	-0.010713
GABPB1_-_50647212.23-P1P2_09	0.037627	-0.011647	0.012990	-0.028440	-0.052385	-0.040412
GABPB1_-_50647212.23-P1P2_10	-0.020927	-0.012285	-0.016606	0.036206	-0.053731	-0.008763
GABPB1_-_50647212.23-P1P2_11	-0.025180	-0.012934	-0.019057	0.006897	0.029528	0.018212
GABPB1_-_50647212.23-P1P2_12	-0.006614	0.017626	0.005506	0.000732	0.001809	0.001271
GABPB1_-_50647212.23-P1P2_13	-0.023589	-0.013153	-0.018371	-0.036632	-0.019569	-0.028101
GABPB1_-_50647212.23-P1P2_14	-0.046729	-0.039632	-0.043181	-0.193110	-0.050648	-0.121879
GABPB1_-_50647212.23-P1P2_15	0.005289	-0.002515	0.001387	-0.019423	-0.050594	-0.035008
GABPB1_-_50647212.23-P1P2_16	-0.025111	0.023616	-0.000748	0.016331	-0.049681	-0.016675
GABPB1_-_50647212.23-P1P2_17	0.006603	0.013210	0.009906	-0.003806	-0.025596	-0.014701
GABPB1_-_50647212.23-P1P2_18	-0.022527	0.007072	-0.007727	-0.001673	0.009909	0.004118
GABPB1_-_50647212.23-P1P2_19	-0.006914	-0.006485	-0.006700	0.026777	-0.021681	0.002548
GABPB1_-_50647212.23-P1P2_20	-0.030458	-0.002614	-0.016536	-0.019346	-0.002055	-0.010700
GABPB1_-_50647212.23-P1P2_21	0.028896	-0.019705	0.004595	0.025603	0.047348	0.036475
GABPB1_-_50647212.23-P1P2_22	0.007926	0.005996	0.006961	0.002227	-0.046348	-0.022060
GABPB1_-_50647212.23-P1P2_23	0.004043	-0.013778	-0.004867	0.043330	0.047182	0.045256
GABRA5_-_27112595.23-P1P2_00	-0.281355	-0.283660	-0.282508	-0.663683	-0.685127	-0.674405
GABRA5_-_27112595.23-P1P2_01	-0.236613	-0.218915	-0.227764	-0.486485	-0.597206	-0.541845
GABRA5_-_27112595.23-P1P2_02	-0.217071	-0.208675	-0.212873	-0.893393	-0.689218	-0.791305
GABRA5_-_27112595.23-P1P2_03	-0.187476	-0.228035	-0.207755	-0.374092	-0.415815	-0.394954
GABRA5_-_27112595.23-P1P2_04	-0.177374	-0.150926	-0.164150	-0.555220	-0.611806	-0.583513
GABRA5_-_27112595.23-P1P2_05	0.011521	-0.031155	-0.009817	-0.006084	0.009780	0.001848
GABRA5_-_27112595.23-P1P2_06	0.015533	-0.005870	0.004832	0.030550	0.014985	0.022767
GABRA5_-_27112595.23-P1P2_07	0.010055	-0.010755	-0.000350	0.005497	0.000603	0.003050
GABRA5_-_27112595.23-P1P2_08	0.003167	0.061868	0.032517	-0.014453	0.000965	-0.006744
GABRA5_-_27112595.23-P1P2_09	-0.151123	-0.194745	-0.172934	-0.417337	-0.640366	-0.528852
GABRA5_-_27112595.23-P1P2_10	-0.021719	-0.047581	-0.034650	-0.001047	0.010014	0.004483
GABRA5_-_27112595.23-P1P2_11	0.007179	-0.026293	-0.009557	-0.194059	-0.155084	-0.174571
GABRA5_-_27112595.23-P1P2_12	0.012130	0.038289	0.025209	0.015295	-0.014202	0.000547
GABRA5_-_27112595.23-P1P2_13	0.025342	0.006284	0.015813	-0.079080	-0.097231	-0.088156
GABRA5_-_27112595.23-P1P2_14	-0.011102	-0.008378	-0.009740	-0.037748	-0.014093	-0.025921
GABRA5_-_27112595.23-P1P2_15	-0.039713	-0.034457	-0.037085	0.015237	-0.024725	-0.004744
GABRA5_-_27112595.23-P1P2_16	-0.011820	0.005855	-0.002982	0.008060	-0.025755	-0.008848
GABRA5_-_27112595.23-P1P2_17	0.018621	0.012932	0.015776	0.055952	-0.015406	0.020273
GABRA5_-_27112595.23-P1P2_18	0.004846	0.016738	0.010792	-0.016584	-0.026931	-0.021758
GABRA5_-_27112595.23-P1P2_19	-0.026727	-0.018389	-0.022558	-0.034730	-0.076176	-0.055453
GABRA5_-_27112595.23-P1P2_20	-0.061106	-0.068255	-0.064681	-0.242306	-0.218738	-0.230522
GABRA5_-_27112595.23-P1P2_21	0.005242	-0.022850	-0.008804	0.019012	0.023995	0.021503
GABRA5_-_27112595.23-P1P2_22	-0.009556	-0.049775	-0.029666	0.031154	-0.049266	-0.009056
GABRA5_-_27112595.23-P1P2_23	-0.031108	-0.003154	-0.017131	0.014532	-0.014079	0.000227
GABRA5_-_27112641.23-P1P2_00	-0.268233	-0.220475	-0.244354	-0.264429	-0.248618	-0.256524
GABRA5_-_27112641.23-P1P2_01	-0.131652	-0.126061	-0.128856	-0.074905	-0.135499	-0.105202
GABRA5_-_27112641.23-P1P2_02	-0.264711	-0.246711	-0.255711	-0.172113	-0.176159	-0.174136
GABRA5_-_27112641.23-P1P2_03	-0.112927	-0.111471	-0.112199	-0.090448	-0.110409	-0.100428
GABRA5_-_27112641.23-P1P2_04	-0.029329	-0.011422	-0.020376	-0.021940	-0.056571	-0.039255
GABRA5_-_27112641.23-P1P2_05	-0.024755	-0.024364	-0.024559	-0.044468	-0.031488	-0.037978
GABRA5_-_27112641.23-P1P2_06	-0.005018	-0.019974	-0.012496	-0.006682	0.033775	0.013546
GABRA5_-_27112641.23-P1P2_07	0.036527	0.026791	0.031659	-0.020951	0.018949	-0.001001
GABRA5_-_27112641.23-P1P2_08	0.028029	-0.002009	0.013010	-0.046891	0.009817	-0.018537
GABRA5_-_27112641.23-P1P2_09	-0.080241	-0.089445	-0.084843	-0.024090	-0.071125	-0.047607
GABRA5_-_27112641.23-P1P2_10	-0.044685	-0.074225	-0.059455	-0.002704	0.015832	0.006564
GABRA5_-_27112641.23-P1P2_11	-0.025413	0.022133	-0.001640	0.012983	-0.010438	0.001273
GABRA5_-_27112641.23-P1P2_12	0.016531	0.019370	0.017950	-0.018839	0.043936	0.012549
GABRA5_-_27112641.23-P1P2_13	-0.116937	-0.209481	-0.163209	-0.350056	-0.414760	-0.382408
GABRA5_-_27112641.23-P1P2_14	-0.009828	0.033254	0.011713	-0.016396	0.018392	0.000998
GABRA5_-_27112641.23-P1P2_15	-0.094154	-0.069312	-0.081733	0.002674	-0.034224	-0.015775
GABRA5_-_27112641.23-P1P2_16	0.014343	0.053271	0.033807	-0.011214	-0.013456	-0.012335
GABRA5_-_27112641.23-P1P2_17	-0.001291	-0.009028	-0.005159	0.053959	-0.036808	0.008576
GABRA5_-_27112641.23-P1P2_18	0.006060	-0.021516	-0.007728	-0.003365	-0.024762	-0.014063
GABRA5_-_27112641.23-P1P2_19	0.006579	-0.001750	0.002414	-0.007784	-0.016073	-0.011929
GABRA5_-_27112641.23-P1P2_20	0.056058	0.006286	0.031172	-0.024842	-0.051784	-0.038313
GABRA5_-_27112641.23-P1P2_21	-0.042717	-0.094161	-0.068439	0.004647	-0.001048	0.001800
GABRA5_-_27112641.23-P1P2_22	-0.028929	-0.000717	-0.014823	0.007899	-0.021703	-0.006902
GABRA5_-_27112641.23-P1P2_23	-0.005602	0.012765	0.003582	-0.012061	0.056954	0.022447
GADD45GIP1_+_13067983.23-P1P2_00	-0.199383	-0.158290	-0.178837	-0.080359	-0.089191	-0.084775
GADD45GIP1_+_13067983.23-P1P2_01	-0.149710	-0.155983	-0.152846	-0.085668	-0.051651	-0.068660
GADD45GIP1_+_13067983.23-P1P2_02	-0.162592	-0.212169	-0.187381	-0.125524	-0.131519	-0.128522
GADD45GIP1_+_13067983.23-P1P2_03	-0.177769	-0.200430	-0.189099	-0.080747	-0.063602	-0.072175
GADD45GIP1_+_13067983.23-P1P2_04	-0.145958	-0.165311	-0.155634	-0.068257	-0.040870	-0.054564
GADD45GIP1_+_13067983.23-P1P2_05	0.003710	0.005258	0.004484	-0.006532	-0.019844	-0.013188
GADD45GIP1_+_13067983.23-P1P2_06	-0.034643	-0.016992	-0.025818	0.029137	0.016766	0.022952
GADD45GIP1_+_13067983.23-P1P2_07	-0.170532	-0.151764	-0.161148	-0.058070	-0.087092	-0.072581
GADD45GIP1_+_13067983.23-P1P2_08	-0.184049	-0.115159	-0.149604	-0.105284	-0.124331	-0.114808
GADD45GIP1_+_13067983.23-P1P2_09	-0.142794	-0.122426	-0.132610	-0.136554	-0.144879	-0.140716
GADD45GIP1_+_13067983.23-P1P2_10	0.015721	-0.031241	-0.007760	0.046761	0.081739	0.064250
GADD45GIP1_+_13067983.23-P1P2_11	0.017380	0.013472	0.015426	-0.027707	-0.010426	-0.019066
GADD45GIP1_+_13067983.23-P1P2_12	-0.019510	-0.011373	-0.015441	-0.016038	0.020596	0.002279
GADD45GIP1_+_13067983.23-P1P2_13	-0.025406	-0.087527	-0.056466	-0.051069	-0.078157	-0.064613
GADD45GIP1_+_13067983.23-P1P2_14	0.001809	0.032594	0.017201	0.025281	0.010530	0.017905
GADD45GIP1_+_13067983.23-P1P2_15	-0.007749	0.018511	0.005381	0.005435	-0.046172	-0.020368
GADD45GIP1_+_13067983.23-P1P2_16	0.021918	-0.021431	0.000243	-0.036161	-0.024790	-0.030475
GADD45GIP1_+_13067983.23-P1P2_17	0.015299	-0.000500	0.007399	-0.008475	0.018270	0.004897
GADD45GIP1_+_13067983.23-P1P2_18	-0.005876	0.015448	0.004786	-0.003234	0.022817	0.009791
GADD45GIP1_+_13067983.23-P1P2_19	-0.045021	-0.009757	-0.027389	-0.023063	-0.028244	-0.025653
GADD45GIP1_+_13067983.23-P1P2_20	-0.015883	-0.022086	-0.018985	-0.054463	0.001551	-0.026456
GADD45GIP1_+_13067983.23-P1P2_21	-0.013625	-0.044465	-0.029045	0.031488	0.006121	0.018805
GADD45GIP1_+_13067983.23-P1P2_22	-0.008090	-0.013327	-0.010709	0.027540	0.041266	0.034403
GADD45GIP1_-_13067996.23-P1P2_00	-0.141961	-0.146621	-0.144291	-0.047909	-0.044689	-0.046299
GADD45GIP1_-_13067996.23-P1P2_01	-0.042418	-0.031192	-0.036805	-0.040933	-0.050693	-0.045813
GADD45GIP1_-_13067996.23-P1P2_02	-0.017562	-0.003366	-0.010464	-0.038482	-0.050688	-0.044585
GADD45GIP1_-_13067996.23-P1P2_03	-0.026336	0.007110	-0.009613	-0.030201	-0.014253	-0.022227
GADD45GIP1_-_13067996.23-P1P2_04	-0.015542	-0.015889	-0.015715	0.030423	-0.015528	0.007448
GADD45GIP1_-_13067996.23-P1P2_05	0.007988	-0.000386	0.003801	0.035574	-0.008149	0.013712
GADD45GIP1_-_13067996.23-P1P2_06	-0.023027	-0.004748	-0.013887	0.009143	-0.001822	0.003660
GADD45GIP1_-_13067996.23-P1P2_07	-0.002721	0.003909	0.000594	-0.001179	0.046471	0.022646
GADD45GIP1_-_13067996.23-P1P2_08	-0.023025	0.002289	-0.010368	-0.016584	-0.011277	-0.013931
GADD45GIP1_-_13067996.23-P1P2_09	0.000909	-0.014980	-0.007035	-0.010550	0.028259	0.008855
GADD45GIP1_-_13067996.23-P1P2_10	0.000575	0.029878	0.015226	0.015011	0.032001	0.023506
GADD45GIP1_-_13067996.23-P1P2_11	-0.006646	0.006334	-0.000156	-0.007388	-0.017847	-0.012617
GADD45GIP1_-_13067996.23-P1P2_12	0.038037	-0.004451	0.016793	0.036304	0.014111	0.025207
GADD45GIP1_-_13067996.23-P1P2_13	-0.000315	0.016456	0.008071	0.029534	0.030044	0.029789
GADD45GIP1_-_13067996.23-P1P2_14	-0.005663	0.029557	0.011947	-0.057992	0.000062	-0.028965
GADD45GIP1_-_13067996.23-P1P2_15	-0.018139	0.005236	-0.006451	0.002847	-0.030084	-0.013618
GADD45GIP1_-_13067996.23-P1P2_16	-0.013076	0.000051	-0.006513	-0.036617	0.041757	0.002570
GADD45GIP1_-_13067996.23-P1P2_17	-0.014210	-0.009847	-0.012028	0.039916	-0.003721	0.018097
GADD45GIP1_-_13067996.23-P1P2_18	0.018044	-0.004409	0.006818	0.004395	-0.002051	0.001172
GADD45GIP1_-_13067996.23-P1P2_19	-0.007183	0.015145	0.003981	0.020071	-0.017398	0.001336
GADD45GIP1_-_13067996.23-P1P2_20	0.027532	0.009423	0.018477	0.009054	0.025987	0.017520
GADD45GIP1_-_13067996.23-P1P2_21	-0.021335	0.012419	-0.004458	0.029233	0.027303	0.028268
GADD45GIP1_-_13067996.23-P1P2_22	0.002658	0.003587	0.003122	0.031222	-0.033303	-0.001040
GADD45GIP1_-_13067996.23-P1P2_23	0.006692	0.004204	0.005448	-0.013430	0.005373	-0.004028
GAR1_-_110736884.23-P1P2_00	-0.192467	-0.165323	-0.178895	-0.168195	-0.181335	-0.174765
GAR1_-_110736884.23-P1P2_01	-0.173263	-0.202296	-0.187780	-0.192856	-0.178064	-0.185460
GAR1_-_110736884.23-P1P2_02	-0.069371	-0.106262	-0.087816	-0.363822	-0.286558	-0.325190
GAR1_-_110736884.23-P1P2_03	-0.065210	-0.075135	-0.070172	-0.186240	-0.337154	-0.261697
GAR1_-_110736884.23-P1P2_04	-0.027364	-0.023803	-0.025583	-0.042206	-0.008791	-0.025499
GAR1_-_110736884.23-P1P2_05	-0.055630	0.025455	-0.015087	-0.099631	-0.052357	-0.075994
GAR1_-_110736884.23-P1P2_06	-0.075694	-0.061926	-0.068810	-0.152337	-0.203888	-0.178113
GAR1_-_110736884.23-P1P2_07	0.006526	0.016558	0.011542	0.000315	-0.024770	-0.012228
GAR1_-_110736884.23-P1P2_08	-0.027944	0.004024	-0.011960	0.015381	-0.002408	0.006486
GAR1_-_110736884.23-P1P2_09	-0.003098	-0.011517	-0.007307	-0.119176	-0.077760	-0.098468
GAR1_-_110736884.23-P1P2_10	0.016608	-0.005759	0.005425	0.000000	0.018636	0.009318
GAR1_-_110736884.23-P1P2_11	-0.001536	0.046989	0.022727	-0.030493	-0.055479	-0.042986
GAR1_-_110736884.23-P1P2_12	0.014677	0.022543	0.018610	-0.003729	0.045231	0.020751
GAR1_-_110736884.23-P1P2_13	0.003472	-0.008797	-0.002663	0.019907	0.011069	0.015488
GAR1_-_110736884.23-P1P2_14	0.011132	0.007245	0.009189	-0.021416	0.018559	-0.001428
GAR1_-_110736884.23-P1P2_15	0.014698	-0.031000	-0.008151	-0.013927	0.020369	0.003221
GAR1_-_110736884.23-P1P2_16	0.003072	-0.006106	-0.001517	-0.021316	-0.025716	-0.023516
GAR1_-_110736884.23-P1P2_17	0.025006	-0.019283	0.002862	0.022511	0.000007	0.011259
GAR1_-_110736884.23-P1P2_18	-0.001220	-0.011392	-0.006306	0.032228	0.005625	0.018926
GAR1_-_110736884.23-P1P2_19	-0.023725	-0.012255	-0.017990	0.048224	-0.036452	0.005886
GAR1_-_110736884.23-P1P2_20	-0.023306	0.023786	0.000240	0.023602	-0.011842	0.005880
GAR1_-_110736884.23-P1P2_21	-0.037579	0.009928	-0.013826	-0.038881	0.036652	-0.001115
GAR1_-_110736884.23-P1P2_22	-0.044589	-0.011002	-0.027796	0.042678	-0.008816	0.016931
GAR1_-_110736884.23-P1P2_23	0.007628	0.009514	0.008571	-0.010358	0.027450	0.008546
GAR1_-_110736887.23-P1P2_00	-0.183223	-0.194618	-0.188921	-0.123920	-0.106133	-0.115026
GAR1_-_110736887.23-P1P2_01	-0.145074	-0.076771	-0.110922	-0.283021	-0.389040	-0.336031
GAR1_-_110736887.23-P1P2_02	-0.096637	-0.109426	-0.103031	-0.280702	-0.327746	-0.304224
GAR1_-_110736887.23-P1P2_03	-0.188351	-0.132302	-0.160326	-0.125800	-0.132506	-0.129153
GAR1_-_110736887.23-P1P2_04	-0.016978	-0.016526	-0.016752	0.010556	-0.037146	-0.013295
GAR1_-_110736887.23-P1P2_05	-0.035620	-0.020055	-0.027838	0.032962	0.020903	0.026932
GAR1_-_110736887.23-P1P2_06	-0.040059	-0.027078	-0.033568	-0.203930	-0.196239	-0.200085
GAR1_-_110736887.23-P1P2_07	-0.050351	-0.026588	-0.038470	-0.026479	-0.017904	-0.022192
GAR1_-_110736887.23-P1P2_08	-0.006855	0.009522	0.001334	0.005676	0.011851	0.008763
GAR1_-_110736887.23-P1P2_09	-0.157623	-0.202456	-0.180040	-0.057175	-0.065500	-0.061338
GAR1_-_110736887.23-P1P2_10	-0.010045	-0.029327	-0.019686	-0.015255	-0.019372	-0.017314
GAR1_-_110736887.23-P1P2_11	-0.002194	-0.002678	-0.002436	0.016469	-0.002490	0.006990
GAR1_-_110736887.23-P1P2_12	-0.012368	-0.008259	-0.010314	-0.022417	0.023951	0.000767
GAR1_-_110736887.23-P1P2_13	-0.050922	-0.065686	-0.058304	-0.084742	-0.065774	-0.075258
GAR1_-_110736887.23-P1P2_14	-0.017197	0.002698	-0.007249	-0.021583	0.008064	-0.006760
GAR1_-_110736887.23-P1P2_15	0.010000	0.032951	0.021476	0.042697	-0.057397	-0.007350
GAR1_-_110736887.23-P1P2_16	-0.013545	-0.002149	-0.007847	-0.029323	0.005888	-0.011718
GAR1_-_110736887.23-P1P2_17	0.015438	0.031635	0.023536	-0.003892	-0.068882	-0.036387
GAR1_-_110736887.23-P1P2_18	0.011194	-0.027393	-0.008100	0.005411	-0.071963	-0.033276
GAR1_-_110736887.23-P1P2_19	-0.014081	-0.040014	-0.027048	-0.044654	-0.041277	-0.042966
GAR1_-_110736887.23-P1P2_20	0.011792	0.016572	0.014182	-0.044920	-0.032180	-0.038550
GAR1_-_110736887.23-P1P2_21	-0.004750	0.003757	-0.000497	0.015042	0.013070	0.014056
GAR1_-_110736887.23-P1P2_22	-0.008316	0.047839	0.019762	-0.018019	0.078131	0.030056
GAR1_-_110736887.23-P1P2_23	-0.001422	0.018185	0.008382	-0.001706	0.010654	0.004474
GART_+_34914375.23-P1P2_00	-0.378715	-0.386507	-0.382611	-0.426796	-0.491034	-0.458915
GART_+_34914375.23-P1P2_01	-0.133609	-0.135252	-0.134430	-0.216913	-0.165036	-0.190974
GART_+_34914375.23-P1P2_02	-0.132210	-0.160846	-0.146528	-0.064680	-0.070288	-0.067484
GART_+_34914375.23-P1P2_03	-0.230624	-0.179871	-0.205248	-0.310688	-0.331674	-0.321181
GART_+_34914375.23-P1P2_04	0.017108	-0.022219	-0.002555	0.018935	0.007271	0.013103
GART_+_34914375.23-P1P2_05	0.025723	-0.011243	0.007240	0.007674	-0.048548	-0.020437
GART_+_34914375.23-P1P2_06	0.037879	0.016400	0.027139	0.014807	-0.002007	0.006400
GART_+_34914375.23-P1P2_07	-0.174934	-0.083213	-0.129074	-0.070752	-0.037735	-0.054244
GART_+_34914375.23-P1P2_08	-0.249246	-0.262816	-0.256031	-0.309879	-0.428795	-0.369337
GART_+_34914375.23-P1P2_09	0.057929	0.004620	0.031274	-0.012542	0.001829	-0.005356
GART_+_34914375.23-P1P2_10	-0.026145	-0.000597	-0.013371	-0.027323	-0.052126	-0.039725
GART_+_34914375.23-P1P2_11	-0.008640	0.011138	0.001249	0.006304	-0.033660	-0.013678
GART_+_34914375.23-P1P2_12	-0.016609	0.004151	-0.006229	0.041435	0.022537	0.031986
GART_+_34914375.23-P1P2_13	-0.030291	-0.013557	-0.021924	0.012920	0.013391	0.013155
GART_+_34914375.23-P1P2_14	0.005487	0.003056	0.004272	-0.015121	-0.013668	-0.014394
GART_+_34914375.23-P1P2_15	-0.003199	0.002330	-0.000434	-0.018670	-0.043867	-0.031269
GART_+_34914375.23-P1P2_16	-0.020630	-0.019914	-0.020272	-0.006771	0.052569	0.022899
GART_+_34914375.23-P1P2_17	0.024383	-0.006883	0.008750	0.010995	0.017146	0.014070
GART_+_34914375.23-P1P2_18	0.012921	0.014417	0.013669	0.003448	-0.026203	-0.011378
GART_+_34914375.23-P1P2_19	0.006551	-0.021646	-0.007547	-0.067922	-0.050328	-0.059125
GART_+_34914375.23-P1P2_20	-0.004432	0.071957	0.033763	-0.018182	-0.008629	-0.013405
GART_+_34914375.23-P1P2_21	-0.021950	-0.021095	-0.021523	0.012380	0.018452	0.015416
GART_+_34914375.23-P1P2_22	0.008202	-0.023366	-0.007582	0.001648	0.121212	0.061430
GART_+_34914375.23-P1P2_23	-0.011329	0.017639	0.003155	0.001063	0.012848	0.006955
GART_+_34914420.23-P1P2_00	-0.371886	-0.328788	-0.350337	-0.446177	-0.470910	-0.458543
GART_+_34914420.23-P1P2_01	-0.026622	-0.038886	-0.032754	-0.079317	-0.041705	-0.060511
GART_+_34914420.23-P1P2_02	-0.288146	-0.375330	-0.331738	-0.413418	-0.389045	-0.401231
GART_+_34914420.23-P1P2_03	-0.203733	-0.213396	-0.208564	-0.170734	-0.226801	-0.198768
GART_+_34914420.23-P1P2_04	-0.161359	-0.176495	-0.168927	-0.089988	-0.182239	-0.136113
GART_+_34914420.23-P1P2_05	0.023323	0.029139	0.026231	-0.001115	-0.003621	-0.002368
GART_+_34914420.23-P1P2_06	-0.168302	-0.148110	-0.158206	-0.258743	-0.245086	-0.251914
GART_+_34914420.23-P1P2_07	-0.240761	-0.295378	-0.268069	-0.537079	-0.375030	-0.456054
GART_+_34914420.23-P1P2_08	-0.266767	-0.253990	-0.260379	-0.188885	-0.148201	-0.168543
GART_+_34914420.23-P1P2_09	-0.193516	-0.176721	-0.185118	-0.128678	-0.138490	-0.133584
GART_+_34914420.23-P1P2_10	0.007455	0.009906	0.008681	0.007269	0.018405	0.012837
GART_+_34914420.23-P1P2_11	0.023745	0.004696	0.014220	0.016388	-0.002380	0.007004
GART_+_34914420.23-P1P2_12	-0.003718	-0.012527	-0.008122	-0.014012	0.001391	-0.006310
GART_+_34914420.23-P1P2_13	-0.011462	0.001859	-0.004801	-0.006349	0.000257	-0.003046
GART_+_34914420.23-P1P2_14	0.014315	0.014694	0.014505	0.004543	-0.012177	-0.003817
GART_+_34914420.23-P1P2_15	0.021599	0.007342	0.014471	-0.012022	0.004099	-0.003962
GART_+_34914420.23-P1P2_16	-0.008457	-0.016895	-0.012676	-0.027575	0.012130	-0.007722
GART_+_34914420.23-P1P2_17	0.001523	0.011289	0.006406	0.023250	0.014426	0.018838
GART_+_34914420.23-P1P2_18	-0.000497	-0.021670	-0.011083	-0.007351	-0.093607	-0.050479
GART_+_34914420.23-P1P2_19	-0.065377	-0.088230	-0.076804	-0.236928	-0.326520	-0.281724
GART_+_34914420.23-P1P2_20	0.019311	0.024922	0.022116	0.004029	0.018252	0.011141
GART_+_34914420.23-P1P2_21	0.004407	0.013975	0.009191	0.005226	0.012140	0.008683
GART_+_34914420.23-P1P2_22	0.010300	-0.011667	-0.000684	0.013819	-0.069662	-0.027921
GART_+_34914420.23-P1P2_23	0.017614	0.029762	0.023688	-0.018130	0.012909	-0.002611
GAS1_+_89561927.23-P1P2_00	-0.155721	-0.165170	-0.160445	-0.309668	-0.303630	-0.306649
GAS1_+_89561927.23-P1P2_01	-0.287543	-0.342811	-0.315177	-0.306200	-0.494657	-0.400429
GAS1_+_89561927.23-P1P2_02	-0.038187	-0.017516	-0.027851	-0.049911	-0.023397	-0.036654
GAS1_+_89561927.23-P1P2_03	-0.120808	-0.125480	-0.123144	-0.131256	-0.136678	-0.133967
GAS1_+_89561927.23-P1P2_04	-0.091647	-0.121727	-0.106687	-0.022465	-0.077048	-0.049756
GAS1_+_89561927.23-P1P2_05	-0.010770	0.038000	0.013615	0.027354	0.014887	0.021120
GAS1_+_89561927.23-P1P2_06	0.008647	-0.009705	-0.000529	-0.037102	-0.028551	-0.032827
GAS1_+_89561927.23-P1P2_07	-0.004005	-0.005111	-0.004558	-0.130483	-0.061823	-0.096153
GAS1_+_89561927.23-P1P2_08	0.017128	-0.037204	-0.010038	0.049073	0.019375	0.034224
GAS1_+_89561927.23-P1P2_09	-0.002020	-0.017601	-0.009811	-0.006831	0.038638	0.015903
GAS1_+_89561927.23-P1P2_10	0.009042	-0.013376	-0.002167	-0.037731	-0.059274	-0.048502
GAS1_+_89561927.23-P1P2_11	0.002100	0.011762	0.006931	0.048639	-0.008358	0.020140
GAS1_+_89561927.23-P1P2_12	-0.006524	0.013221	0.003349	-0.132160	-0.134137	-0.133149
GAS1_+_89561927.23-P1P2_13	-0.007552	-0.021030	-0.014291	-0.125803	-0.034013	-0.079908
GAS1_+_89561927.23-P1P2_14	-0.099258	-0.129230	-0.114244	-0.160949	-0.216723	-0.188836
GAS1_+_89561927.23-P1P2_15	-0.259592	-0.356852	-0.308222	-0.370368	-0.521434	-0.445901
GAS1_+_89561927.23-P1P2_16	0.013610	0.022871	0.018240	0.004019	0.007377	0.005698
GAS1_+_89561927.23-P1P2_17	-0.067725	-0.022443	-0.045084	-0.010296	-0.094672	-0.052484
GAS1_+_89561927.23-P1P2_18	-0.048217	-0.036222	-0.042219	-0.007659	-0.040329	-0.023994
GAS1_+_89561927.23-P1P2_19	-0.009295	0.006068	-0.001613	0.003539	0.030850	0.017195
GAS1_+_89561927.23-P1P2_20	-0.016118	-0.005095	-0.010607	-0.073340	-0.070481	-0.071910
GAS1_+_89561927.23-P1P2_21	-0.054193	-0.030744	-0.042469	0.024818	-0.005627	0.009595
GAS1_+_89561927.23-P1P2_22	-0.068658	-0.054406	-0.061532	-0.016299	-0.115670	-0.065985
GAS1_+_89561927.23-P1P2_23	0.027100	-0.000195	0.013452	-0.020081	0.015847	-0.002117
GAS1_-_89561993.23-P1P2_00	-0.067442	-0.048824	-0.058133	-0.182082	-0.126697	-0.154390
GAS1_-_89561993.23-P1P2_01	-0.058316	-0.092620	-0.075468	-0.133627	-0.341124	-0.237376
GAS1_-_89561993.23-P1P2_02	-0.073498	-0.077322	-0.075410	-0.199092	-0.163441	-0.181267
GAS1_-_89561993.23-P1P2_03	-0.040893	-0.053226	-0.047059	-0.081173	-0.102850	-0.092012
GAS1_-_89561993.23-P1P2_04	-0.015559	-0.042616	-0.029087	-0.076417	-0.141698	-0.109058
GAS1_-_89561993.23-P1P2_05	-0.200207	-0.294482	-0.247345	-0.004890	0.002635	-0.001128
GAS1_-_89561993.23-P1P2_06	0.045758	-0.029530	0.008114	0.058782	0.037959	0.048370
GAS1_-_89561993.23-P1P2_07	-0.023244	-0.042573	-0.032908	-0.054215	-0.079359	-0.066787
GAS1_-_89561993.23-P1P2_08	-0.003337	-0.028262	-0.015800	-0.081452	-0.112376	-0.096914
GAS1_-_89561993.23-P1P2_09	-0.007855	-0.044536	-0.026196	-0.135240	-0.247816	-0.191528
GAS1_-_89561993.23-P1P2_10	-0.153417	-0.074378	-0.113897	-0.214034	-0.238469	-0.226251
GAS1_-_89561993.23-P1P2_11	-0.033324	-0.019518	-0.026421	-0.072062	-0.009987	-0.041025
GAS1_-_89561993.23-P1P2_12	-0.020592	-0.010338	-0.015465	-0.019091	0.004530	-0.007280
GAS1_-_89561993.23-P1P2_13	-0.022179	-0.031726	-0.026953	-0.078708	-0.092278	-0.085493
GAS1_-_89561993.23-P1P2_14	0.013769	0.021199	0.017484	0.021819	0.027409	0.024614
GAS1_-_89561993.23-P1P2_15	-0.015293	0.009470	-0.002911	-0.014346	0.025101	0.005377
GAS1_-_89561993.23-P1P2_16	-0.207926	-0.252899	-0.230412	-0.000797	0.014493	0.006848
GAS1_-_89561993.23-P1P2_17	-0.004165	-0.013570	-0.008868	0.026047	0.037492	0.031770
GAS1_-_89561993.23-P1P2_18	-0.018170	0.005853	-0.006158	0.033452	0.005847	0.019649
GAS1_-_89561993.23-P1P2_19	-0.045453	0.013108	-0.016173	-0.020495	-0.001998	-0.011247
GAS1_-_89561993.23-P1P2_20	-0.031267	-0.041029	-0.036148	0.001430	-0.033142	-0.015856
GAS1_-_89561993.23-P1P2_21	0.008554	0.018240	0.013397	-0.028359	-0.032371	-0.030365
GAS1_-_89561993.23-P1P2_22	-0.024093	-0.013180	-0.018637	0.031292	-0.015324	0.007984
GAS1_-_89561993.23-P1P2_23	0.010293	0.002107	0.006200	0.020748	0.045389	0.033068
GATA1_+_48644985.23-P1P2_00	-0.356189	-0.269567	-0.312878	0.018804	0.001929	0.010367
GATA1_+_48644985.23-P1P2_01	-0.370008	-0.337139	-0.353574	-0.003286	-0.007279	-0.005282
GATA1_+_48644985.23-P1P2_02	-0.246276	-0.249480	-0.247878	-0.022374	-0.009474	-0.015924
GATA1_+_48644985.23-P1P2_03	-0.608354	-0.245247	-0.426801	0.004039	0.032310	0.018175
GATA1_+_48644985.23-P1P2_04	-0.070420	-0.031256	-0.050838	-0.006790	0.028134	0.010672
GATA1_+_48644985.23-P1P2_05	-0.127165	-0.160177	-0.143671	0.062795	-0.002098	0.030348
GATA1_+_48644985.23-P1P2_06	0.003215	0.030095	0.016655	-0.032596	-0.049366	-0.040981
GATA1_+_48644985.23-P1P2_07	-0.017514	0.034242	0.008364	0.021763	-0.007585	0.007089
GATA1_+_48644985.23-P1P2_08	-0.102883	-0.056995	-0.079939	0.039137	0.014136	0.026636
GATA1_+_48644985.23-P1P2_09	-0.226279	-0.173127	-0.199703	0.026479	-0.010076	0.008201
GATA1_+_48644985.23-P1P2_10	-0.087245	-0.093306	-0.090276	-0.006159	-0.014920	-0.010539
GATA1_+_48644985.23-P1P2_11	-0.101802	-0.099328	-0.100565	-0.025864	0.034034	0.004085
GATA1_+_48644985.23-P1P2_12	-0.012227	0.016466	0.002119	0.004520	-0.001605	0.001457
GATA1_+_48644985.23-P1P2_13	-0.031151	0.000563	-0.015294	0.051950	0.017078	0.034514
GATA1_+_48644985.23-P1P2_14	-0.119642	-0.077393	-0.098518	-0.000219	0.013817	0.006799
GATA1_+_48644985.23-P1P2_15	-0.005838	-0.017329	-0.011584	0.009129	0.060725	0.034927
GATA1_+_48644985.23-P1P2_16	-0.011315	0.017332	0.003008	-0.035648	-0.032390	-0.034019
GATA1_+_48644985.23-P1P2_17	0.023101	-0.009226	0.006937	0.003491	-0.003596	-0.000052
GATA1_+_48644985.23-P1P2_18	0.004612	-0.033270	-0.014329	0.010036	0.030216	0.020126
GATA1_+_48644985.23-P1P2_19	0.029653	0.004826	0.017240	-0.025535	-0.022331	-0.023933
GATA1_+_48644985.23-P1P2_20	0.002755	0.003823	0.003289	-0.001723	-0.018336	-0.010030
GATA1_+_48644985.23-P1P2_21	0.017690	0.013887	0.015789	-0.003084	0.048175	0.022545
GATA1_+_48644985.23-P1P2_22	0.007047	-0.007673	-0.000313	0.007600	0.059690	0.033645
GATA1_-_48645022.23-P1P2_00	-0.432222	-0.491732	-0.461977	-0.004719	-0.018120	-0.011419
GATA1_-_48645022.23-P1P2_01	-0.501822	-0.362517	-0.432170	-0.001804	-0.040033	-0.020919
GATA1_-_48645022.23-P1P2_02	-0.336310	-0.271217	-0.303764	-0.019081	0.011380	-0.003850
GATA1_-_48645022.23-P1P2_03	-0.493020	-0.288943	-0.390982	-0.028982	-0.042537	-0.035759
GATA1_-_48645022.23-P1P2_04	-0.325203	-0.246547	-0.285875	-0.059150	-0.032350	-0.045750
GATA1_-_48645022.23-P1P2_05	-0.293965	-0.169389	-0.231677	0.011102	-0.017494	-0.003196
GATA1_-_48645022.23-P1P2_06	-0.136075	-0.130079	-0.133077	-0.022848	0.022238	-0.000305
GATA1_-_48645022.23-P1P2_07	-0.311484	-0.254572	-0.283028	-0.009994	0.010150	0.000078
GATA1_-_48645022.23-P1P2_08	-0.214714	-0.225066	-0.219890	0.004711	-0.025738	-0.010514
GATA1_-_48645022.23-P1P2_09	-0.030244	0.009331	-0.010456	0.005355	-0.014542	-0.004593
GATA1_-_48645022.23-P1P2_10	-0.020195	-0.031011	-0.025603	0.047775	0.021187	0.034481
GATA1_-_48645022.23-P1P2_11	0.034356	0.000603	0.017480	0.016911	0.004809	0.010860
GATA1_-_48645022.23-P1P2_12	-0.040548	-0.031858	-0.036203	0.026808	-0.013566	0.006621
GATA1_-_48645022.23-P1P2_13	0.003906	-0.012163	-0.004128	0.001088	0.009930	0.005509
GATA1_-_48645022.23-P1P2_14	-0.121847	-0.119653	-0.120750	0.000308	0.015189	0.007749
GATA1_-_48645022.23-P1P2_15	0.006518	0.016875	0.011697	-0.021979	0.010762	-0.005609
GATA1_-_48645022.23-P1P2_16	-0.000681	0.006577	0.002948	-0.010495	-0.006939	-0.008717
GATA1_-_48645022.23-P1P2_17	-0.009927	-0.006196	-0.008062	0.008155	-0.049287	-0.020566
GATA1_-_48645022.23-P1P2_18	-0.000558	-0.073481	-0.037019	0.013829	-0.024996	-0.005584
GATA1_-_48645022.23-P1P2_19	-0.003852	0.007417	0.001783	0.011383	-0.006516	0.002433
GATA1_-_48645022.23-P1P2_20	-0.014378	-0.030358	-0.022368	-0.024786	-0.011996	-0.018391
GATA1_-_48645022.23-P1P2_21	-0.012055	-0.011782	-0.011918	-0.010571	0.050156	0.019792
GATA1_-_48645022.23-P1P2_22	0.026528	0.000708	0.013618	-0.144074	-0.136831	-0.140453
GATA1_-_48645022.23-P1P2_23	-0.011514	-0.005666	-0.008590	-0.007490	-0.036649	-0.022069
GATA6_+_19749562.23-P1P2_00	-0.002273	-0.010112	-0.006193	-0.001099	-0.000237	-0.000668
GATA6_+_19749562.23-P1P2_01	-0.010456	-0.018262	-0.014359	-0.015244	-0.028972	-0.022108
GATA6_+_19749562.23-P1P2_02	-0.005901	-0.016423	-0.011162	0.026700	0.023332	0.025016
GATA6_+_19749562.23-P1P2_03	-0.009635	0.027130	0.008748	-0.034861	0.023699	-0.005581
GATA6_+_19749562.23-P1P2_04	-0.012345	0.025115	0.006385	-0.002869	0.013512	0.005321
GATA6_+_19749562.23-P1P2_05	-0.011939	-0.001375	-0.006657	-0.006764	-0.012971	-0.009868
GATA6_+_19749562.23-P1P2_06	-0.012703	0.025820	0.006558	-0.026252	0.036980	0.005364
GATA6_+_19749562.23-P1P2_07	-0.011410	0.042437	0.015514	0.003005	0.018856	0.010931
GATA6_+_19749562.23-P1P2_08	0.000358	-0.028825	-0.014233	-0.070743	-0.116583	-0.093663
GATA6_+_19749562.23-P1P2_09	-0.013935	0.023400	0.004732	0.028716	-0.031157	-0.001221
GATA6_+_19749562.23-P1P2_10	0.025712	-0.027272	-0.000780	0.027990	0.064951	0.046471
GATA6_+_19749562.23-P1P2_11	0.026532	0.020595	0.023563	0.057544	-0.006756	0.025394
GATA6_+_19749562.23-P1P2_12	-0.032090	0.002196	-0.014947	-0.010360	-0.010557	-0.010458
GATA6_+_19749562.23-P1P2_13	-0.030665	0.027818	-0.001424	0.035359	0.035721	0.035540
GATA6_+_19749562.23-P1P2_14	-0.027561	-0.031941	-0.029751	-0.017992	-0.022729	-0.020361
GATA6_+_19749562.23-P1P2_15	0.006610	0.022785	0.014697	0.005413	-0.003356	0.001028
GATA6_+_19749562.23-P1P2_16	-0.008722	0.001773	-0.003474	0.005420	0.005707	0.005563
GATA6_+_19749562.23-P1P2_17	-0.014002	0.000538	-0.006732	0.045336	-0.011939	0.016699
GATA6_+_19749562.23-P1P2_18	0.016352	-0.002036	0.007158	0.008361	0.030710	0.019536
GATA6_+_19749562.23-P1P2_19	-0.035341	-0.049050	-0.042195	-0.027560	-0.011591	-0.019575
GATA6_+_19749562.23-P1P2_20	-0.004132	0.000180	-0.001976	0.002115	-0.001255	0.000430
GATA6_+_19749562.23-P1P2_21	-0.002420	0.007190	0.002385	-0.007753	-0.018624	-0.013188
GATA6_+_19749562.23-P1P2_22	-0.012932	0.001266	-0.005833	-0.054266	-0.006996	-0.030631
GATA6_+_19749562.23-P1P2_23	-0.011606	0.011853	0.000123	0.012847	-0.041348	-0.014251
GATA6_+_19749586.23-P1P2_00	-0.132511	-0.156724	-0.144617	-0.268358	-0.257424	-0.262891
GATA6_+_19749586.23-P1P2_01	-0.050905	-0.005447	-0.028176	0.009848	-0.031653	-0.010902
GATA6_+_19749586.23-P1P2_02	0.000115	-0.069424	-0.034654	0.020606	-0.048788	-0.014091
GATA6_+_19749586.23-P1P2_03	-0.118028	-0.202905	-0.160467	-0.032198	-0.179157	-0.105678
GATA6_+_19749586.23-P1P2_04	-0.162635	-0.152411	-0.157523	-0.189022	-0.146931	-0.167976
GATA6_+_19749586.23-P1P2_05	-0.169216	-0.142499	-0.155857	-0.153827	-0.126181	-0.140004
GATA6_+_19749586.23-P1P2_06	-0.072352	-0.055187	-0.063769	0.072544	0.026131	0.049338
GATA6_+_19749586.23-P1P2_07	-0.020724	-0.004386	-0.012555	-0.072132	-0.028422	-0.050277
GATA6_+_19749586.23-P1P2_08	-0.053667	-0.018221	-0.035944	-0.101356	-0.076208	-0.088782
GATA6_+_19749586.23-P1P2_09	-0.005073	0.038737	0.016832	-0.056387	0.026172	-0.015108
GATA6_+_19749586.23-P1P2_10	-0.111224	-0.026588	-0.068906	-0.219943	-0.257344	-0.238643
GATA6_+_19749586.23-P1P2_11	0.017395	-0.015605	0.000895	-0.004234	0.019675	0.007720
GATA6_+_19749586.23-P1P2_12	0.018003	0.071419	0.044711	-0.089334	-0.179638	-0.134486
GATA6_+_19749586.23-P1P2_13	-0.131032	-0.149830	-0.140431	0.036556	0.045852	0.041204
GATA6_+_19749586.23-P1P2_14	0.010627	-0.011582	-0.000478	0.036678	0.015113	0.025895
GATA6_+_19749586.23-P1P2_15	-0.000051	-0.003127	-0.001589	-0.042619	0.059592	0.008487
GATA6_+_19749586.23-P1P2_16	0.005822	-0.000479	0.002671	-0.002169	0.021075	0.009453
GATA6_+_19749586.23-P1P2_17	-0.087686	-0.077482	-0.082584	-0.047625	0.035812	-0.005906
GATA6_+_19749586.23-P1P2_18	-0.172712	-0.131316	-0.152014	-0.165132	-0.232750	-0.198941
GATA6_+_19749586.23-P1P2_19	-0.040716	0.024608	-0.008054	-0.110533	-0.158647	-0.134590
GATA6_+_19749586.23-P1P2_20	-0.022556	-0.115627	-0.069091	0.045751	-0.080757	-0.017503
GATA6_+_19749586.23-P1P2_21	-0.025904	0.013829	-0.006037	-0.030066	0.060452	0.015193
GATA6_+_19749586.23-P1P2_22
GATA6_+_19749586.23-P1P2_23	-0.011624	0.040300	0.014338	-0.027908	0.042725	0.007408
GBE1_+_81810348.23-P1P2_00	0.000188	0.002752	0.001470	-0.026193	-0.040665	-0.033429
GBE1_+_81810348.23-P1P2_01	-0.038550	-0.030337	-0.034444	-0.038261	-0.040771	-0.039516
GBE1_+_81810348.23-P1P2_02	-0.019337	-0.015569	-0.017453	-0.049481	-0.037902	-0.043692
GBE1_+_81810348.23-P1P2_03	-0.018922	-0.007046	-0.012984	-0.043881	-0.071586	-0.057733
GBE1_+_81810348.23-P1P2_04	-0.025027	-0.020308	-0.022667	-0.049210	0.007942	-0.020634
GBE1_+_81810348.23-P1P2_05	0.011194	-0.001166	0.005014	-0.021296	0.003581	-0.008858
GBE1_+_81810348.23-P1P2_06	0.006897	0.000612	0.003754	-0.040085	-0.046064	-0.043074
GBE1_+_81810348.23-P1P2_07	-0.005781	-0.011894	-0.008837	0.004541	0.003793	0.004167
GBE1_+_81810348.23-P1P2_08	-0.029817	0.002190	-0.013814	0.009174	-0.002522	0.003326
GBE1_+_81810348.23-P1P2_09	-0.001825	-0.018686	-0.010256	-0.010258	-0.063898	-0.037078
GBE1_+_81810348.23-P1P2_10	0.013965	0.009787	0.011876	0.014520	-0.000701	0.006910
GBE1_+_81810348.23-P1P2_11	-0.017112	-0.029308	-0.023210	0.022258	-0.020766	0.000746
GBE1_+_81810348.23-P1P2_12	-0.009131	0.000497	-0.004317	-0.048011	-0.073711	-0.060861
GBE1_+_81810348.23-P1P2_13	-0.012052	0.005602	-0.003225	0.022205	0.014141	0.018173
GBE1_+_81810348.23-P1P2_14	0.011226	0.000596	0.005911	-0.017760	0.007938	-0.004911
GBE1_+_81810348.23-P1P2_15	0.000783	0.014826	0.007805	-0.013291	-0.018783	-0.016037
GBE1_+_81810348.23-P1P2_16	0.015458	0.016351	0.015904	-0.067194	0.006267	-0.030464
GBE1_+_81810348.23-P1P2_17	-0.008157	-0.026980	-0.017569	0.000697	0.009498	0.005098
GBE1_+_81810348.23-P1P2_18	0.000858	0.018933	0.009896	0.025173	-0.008498	0.008338
GBE1_+_81810348.23-P1P2_19	0.001096	-0.016736	-0.007820	0.031360	-0.025102	0.003129
GBE1_+_81810348.23-P1P2_20	-0.031352	0.000261	-0.015545	0.010362	0.019521	0.014941
GBE1_+_81810348.23-P1P2_21	0.022733	-0.001057	0.010838	0.004425	-0.025636	-0.010605
GBE1_+_81810348.23-P1P2_22	-0.006299	-0.018874	-0.012586	0.005719	-0.034816	-0.014548
GBE1_+_81810348.23-P1P2_23	-0.032115	0.009544	-0.011285	-0.024186	0.031698	0.003756
GBE1_+_81810619.23-P1P2_00	-0.040498	-0.024017	-0.032257	-0.033179	-0.001206	-0.017193
GBE1_+_81810619.23-P1P2_01	-0.012928	-0.008225	-0.010577	-0.053041	-0.011626	-0.032333
GBE1_+_81810619.23-P1P2_02	-0.028838	-0.016215	-0.022526	-0.081942	-0.009285	-0.045614
GBE1_+_81810619.23-P1P2_03	-0.021070	0.049487	0.014208	-0.077503	-0.059544	-0.068524
GBE1_+_81810619.23-P1P2_04	-0.018326	-0.015520	-0.016923	-0.010495	-0.001916	-0.006205
GBE1_+_81810619.23-P1P2_05	-0.021668	0.031665	0.004998	-0.017795	0.003378	-0.007208
GBE1_+_81810619.23-P1P2_06	-0.018604	0.037199	0.009298	-0.040309	-0.011146	-0.025727
GBE1_+_81810619.23-P1P2_07	-0.000465	-0.001709	-0.001087	-0.011789	-0.017841	-0.014815
GBE1_+_81810619.23-P1P2_08	0.013534	-0.015539	-0.001002	-0.058823	-0.049053	-0.053938
GBE1_+_81810619.23-P1P2_09	0.009305	-0.064072	-0.027383	-0.044510	-0.055994	-0.050252
GBE1_+_81810619.23-P1P2_10	-0.042766	-0.040962	-0.041864	-0.068823	-0.032244	-0.050533
GBE1_+_81810619.23-P1P2_11	-0.027329	-0.017257	-0.022293	-0.025877	0.016839	-0.004519
GBE1_+_81810619.23-P1P2_12	-0.013532	0.030280	0.008374	-0.051310	0.033383	-0.008963
GBE1_+_81810619.23-P1P2_13	-0.065018	-0.026504	-0.045761	-0.110388	-0.078196	-0.094292
GBE1_+_81810619.23-P1P2_14	0.013552	0.012625	0.013088	0.043664	0.003510	0.023587
GBE1_+_81810619.23-P1P2_15	0.044309	0.027110	0.035709	-0.004312	-0.036154	-0.020233
GBE1_+_81810619.23-P1P2_16	0.024944	0.006855	0.015899	-0.057547	0.001884	-0.027832
GBE1_+_81810619.23-P1P2_17	-0.001280	-0.012142	-0.006711	-0.023228	-0.013434	-0.018331
GBE1_+_81810619.23-P1P2_18	-0.038628	-0.051121	-0.044875	-0.001295	-0.010719	-0.006007
GBE1_+_81810619.23-P1P2_19	-0.016676	0.008215	-0.004230	-0.005836	-0.016907	-0.011371
GBE1_+_81810619.23-P1P2_20	-0.001467	0.001174	-0.000147	-0.071118	0.037488	-0.016815
GBE1_+_81810619.23-P1P2_21	0.013500	0.001679	0.007590	-0.022749	-0.023000	-0.022875
GBE1_+_81810619.23-P1P2_22	0.008997	-0.021348	-0.006175	-0.120727	0.047795	-0.036466
GBE1_+_81810619.23-P1P2_23	-0.032529	0.017828	-0.007350	-0.025716	0.045284	0.009784
GBF1_+_104005335.23-P1P2_00	-0.274288	-0.212261	-0.243275	-0.570360	-0.495469	-0.532915
GBF1_+_104005335.23-P1P2_01	-0.286136	-0.142343	-0.214240	-0.692730	-0.514708	-0.603719
GBF1_+_104005335.23-P1P2_02	0.014782	-0.033378	-0.009298	-0.003059	-0.019115	-0.011087
GBF1_+_104005335.23-P1P2_03	-0.202673	-0.286576	-0.244625	-0.615879	-0.822138	-0.719008
GBF1_+_104005335.23-P1P2_04	-0.006686	0.006491	-0.000098	-0.023358	-0.010292	-0.016825
GBF1_+_104005335.23-P1P2_05	0.010312	0.024639	0.017476	-0.036879	0.013276	-0.011802
GBF1_+_104005335.23-P1P2_06	0.022728	0.014650	0.018689	-0.010495	-0.068564	-0.039529
GBF1_+_104005335.23-P1P2_07	-0.013195	0.016580	0.001693	-0.045607	-0.076435	-0.061021
GBF1_+_104005335.23-P1P2_08	0.018010	0.018646	0.018328	-0.057193	-0.062320	-0.059756
GBF1_+_104005335.23-P1P2_09	-0.006329	-0.032853	-0.019591	0.044289	-0.009271	0.017509
GBF1_+_104005335.23-P1P2_10	0.013075	-0.007727	0.002674	-0.020425	-0.035907	-0.028166
GBF1_+_104005335.23-P1P2_11	-0.006363	0.012147	0.002892	0.073770	-0.035358	0.019206
GBF1_+_104005335.23-P1P2_12	-0.034009	-0.041534	-0.037771	-0.179735	-0.126743	-0.153239
GBF1_+_104005335.23-P1P2_13	-0.003065	0.009524	0.003229	0.023931	0.009294	0.016613
GBF1_+_104005335.23-P1P2_14	0.016006	0.017529	0.016767	0.013324	0.054667	0.033995
GBF1_+_104005335.23-P1P2_15	-0.136357	-0.205208	-0.170782	-0.503667	-0.529958	-0.516812
GBF1_+_104005335.23-P1P2_16	0.001151	0.021911	0.011531	-0.048363	-0.026702	-0.037532
GBF1_+_104005335.23-P1P2_17	-0.116726	-0.065702	-0.091214	-0.241667	-0.397146	-0.319407
GBF1_+_104005335.23-P1P2_18	0.009061	-0.008648	0.000207	-0.033107	-0.025790	-0.029448
GBF1_+_104005335.23-P1P2_19	-0.033830	0.008659	-0.012586	-0.000306	-0.029210	-0.014758
GBF1_+_104005335.23-P1P2_20	0.023714	0.001432	0.012573	-0.014023	0.052858	0.019418
GBF1_+_104005335.23-P1P2_21	-0.022899	0.010305	-0.006297	-0.011796	-0.007125	-0.009460
GBF1_+_104005335.23-P1P2_22	0.048070	0.047996	0.048033	-0.066222	0.004065	-0.031079
GBF1_+_104005335.23-P1P2_23	-0.005567	0.028551	0.011492	0.022310	0.003536	0.012923
GBF1_-_104005325.23-P1P2_00	-0.310109	-0.312429	-0.311269	-0.365833	-0.443836	-0.404834
GBF1_-_104005325.23-P1P2_01	-0.256070	-0.343656	-0.299863	-0.503667	-0.413181	-0.458424
GBF1_-_104005325.23-P1P2_02	-0.318631	-0.410131	-0.364381	-0.372194	-0.528413	-0.450304
GBF1_-_104005325.23-P1P2_03	-0.263718	-0.253795	-0.258756	-0.386314	-0.487999	-0.437157
GBF1_-_104005325.23-P1P2_04	-0.328533	-0.263436	-0.295985	-0.422610	-0.551629	-0.487119
GBF1_-_104005325.23-P1P2_05	-0.130237	-0.135932	-0.133085	-0.247062	-0.332568	-0.289815
GBF1_-_104005325.23-P1P2_06	-0.265516	-0.275281	-0.270398	-0.349013	-0.377149	-0.363081
GBF1_-_104005325.23-P1P2_07	-0.204633	-0.183038	-0.193836	-0.387042	-0.578518	-0.482780
GBF1_-_104005325.23-P1P2_08	-0.269025	-0.266281	-0.267653	-0.557877	-0.546884	-0.552380
GBF1_-_104005325.23-P1P2_09	-0.091742	-0.175644	-0.133693	-0.258631	-0.354402	-0.306517
GBF1_-_104005325.23-P1P2_10	-0.161136	-0.164978	-0.163057	-0.282168	-0.359629	-0.320898
GBF1_-_104005325.23-P1P2_11	-0.230298	-0.312527	-0.271413	-0.289063	-0.370865	-0.329964
GBF1_-_104005325.23-P1P2_12	-0.126927	-0.150132	-0.138529	-0.256045	-0.391887	-0.323966
GBF1_-_104005325.23-P1P2_13	-0.217745	-0.201362	-0.209554	-0.387594	-0.481474	-0.434534
GBF1_-_104005325.23-P1P2_14	-0.223404	-0.192522	-0.207963	-0.958160	-0.618225	-0.788192
GBF1_-_104005325.23-P1P2_15	-0.010681	-0.002014	-0.006348	-0.025136	0.001647	-0.011745
GBF1_-_104005325.23-P1P2_16	-0.019834	0.042976	0.011571	0.018659	-0.034121	-0.007731
GBF1_-_104005325.23-P1P2_17	0.014301	-0.014500	-0.000099	-0.030959	-0.045841	-0.038400
GBF1_-_104005325.23-P1P2_18	-0.044501	-0.082764	-0.063633	-0.132323	-0.150828	-0.141575
GBF1_-_104005325.23-P1P2_19	0.012651	0.018070	0.015360	0.036727	-0.025001	0.005863
GBF1_-_104005325.23-P1P2_20	-0.145810	-0.081114	-0.113462	-0.387326	-0.233232	-0.310279
GBF1_-_104005325.23-P1P2_21	-0.004221	0.009553	0.002666	0.038518	0.028972	0.033745
GBF1_-_104005325.23-P1P2_22	-0.004196	0.000474	-0.001861	0.001719	-0.022733	-0.010507
GBF1_-_104005325.23-P1P2_23	0.008046	0.015366	0.011706	0.022850	-0.001241	0.010805
GCN1L1_+_120632452.23-P1P2_00	-0.073756	-0.076083	-0.074919	-0.021460	-0.011780	-0.016620
GCN1L1_+_120632452.23-P1P2_01	-0.091515	-0.109935	-0.100725	0.032710	0.019245	0.025977
GCN1L1_+_120632452.23-P1P2_02	-0.091893	-0.071334	-0.081614	-0.029161	-0.019870	-0.024516
GCN1L1_+_120632452.23-P1P2_03	-0.076408	-0.100457	-0.088433	-0.026028	-0.042629	-0.034328
GCN1L1_+_120632452.23-P1P2_04	-0.045894	-0.087371	-0.066633	-0.016282	-0.032006	-0.024144
GCN1L1_+_120632452.23-P1P2_05	-0.030391	-0.021005	-0.025698	-0.044253	-0.025508	-0.034880
GCN1L1_+_120632452.23-P1P2_06	-0.035258	-0.034559	-0.034908	0.004147	0.015953	0.010050
GCN1L1_+_120632452.23-P1P2_07	-0.010582	0.019806	0.004612	0.026588	-0.034570	-0.003991
GCN1L1_+_120632452.23-P1P2_08	-0.010120	-0.018074	-0.014097	-0.004112	-0.017264	-0.010688
GCN1L1_+_120632452.23-P1P2_09	-0.070170	-0.060021	-0.065095	-0.025861	-0.042937	-0.034399
GCN1L1_+_120632452.23-P1P2_10	-0.041364	-0.037833	-0.039599	0.033646	-0.035067	-0.000711
GCN1L1_+_120632452.23-P1P2_11	-0.059182	-0.096140	-0.077661	0.050196	-0.078762	-0.014283
GCN1L1_+_120632452.23-P1P2_12	0.003096	-0.034499	-0.015701	0.026882	-0.023954	0.001464
GCN1L1_+_120632452.23-P1P2_13	-0.005055	0.003023	-0.001016	-0.031424	0.025531	-0.002946
GCN1L1_+_120632452.23-P1P2_14	0.004739	-0.002503	0.001118	-0.000226	0.016049	0.007912
GCN1L1_+_120632452.23-P1P2_15	0.005873	0.019067	0.012470	-0.000034	-0.012114	-0.006074
GCN1L1_+_120632452.23-P1P2_16	0.029201	-0.000870	0.014166	-0.017353	-0.023518	-0.020436
GCN1L1_+_120632452.23-P1P2_17	0.002784	0.000829	0.001806	-0.018327	-0.008671	-0.013499
GCN1L1_+_120632452.23-P1P2_18	-0.070450	-0.037372	-0.053911	-0.061374	-0.114559	-0.087967
GCN1L1_+_120632452.23-P1P2_19	0.023951	-0.010605	0.006673	-0.020336	0.022017	0.000840
GCN1L1_+_120632452.23-P1P2_20	-0.025379	-0.023937	-0.024658	0.012620	0.033110	0.022865
GCN1L1_+_120632452.23-P1P2_21	0.001077	-0.004087	-0.001505	-0.054344	0.024137	-0.015104
GCN1L1_+_120632452.23-P1P2_22	0.001968	0.032280	0.017124	-0.013634	0.014440	0.000403
GCN1L1_+_120632452.23-P1P2_23	-0.036110	-0.042620	-0.039365	-0.011476	0.021166	0.004845
GCN1L1_+_120632496.23-P1P2_00	-0.059893	-0.050981	-0.055437	0.032275	0.005360	0.018818
GCN1L1_+_120632496.23-P1P2_01	-0.015951	-0.041097	-0.028524	0.008887	-0.021387	-0.006250
GCN1L1_+_120632496.23-P1P2_02	-0.050755	-0.023244	-0.037000	0.004218	0.017138	0.010678
GCN1L1_+_120632496.23-P1P2_03	-0.052182	-0.073662	-0.062922	0.023795	0.036745	0.030270
GCN1L1_+_120632496.23-P1P2_04	-0.034549	0.001638	-0.016455	-0.033378	-0.004470	-0.018924
GCN1L1_+_120632496.23-P1P2_05	0.005389	-0.012087	-0.003349	0.035577	-0.026842	0.004367
GCN1L1_+_120632496.23-P1P2_06	-0.000223	0.027431	0.013604	-0.025109	-0.001344	-0.013226
GCN1L1_+_120632496.23-P1P2_07	-0.015172	-0.001326	-0.008249	0.016841	0.054733	0.035787
GCN1L1_+_120632496.23-P1P2_08	-0.037920	-0.048584	-0.043252	0.016800	0.018142	0.017471
GCN1L1_+_120632496.23-P1P2_09	-0.050537	-0.032606	-0.041572	0.039618	0.007513	0.023566
GCN1L1_+_120632496.23-P1P2_10	0.040553	0.043355	0.041954	0.173358	0.093772	0.133565
GCN1L1_+_120632496.23-P1P2_11	0.009189	0.021369	0.015279	0.010658	0.042897	0.026777
GCN1L1_+_120632496.23-P1P2_12	0.018078	0.005008	0.011543	0.013538	0.017772	0.015655
GCN1L1_+_120632496.23-P1P2_13	-0.016463	0.014208	-0.001127	0.029043	-0.032176	-0.001567
GCN1L1_+_120632496.23-P1P2_14	-0.020252	0.013688	-0.003282	0.095185	0.034999	0.065092
GCN1L1_+_120632496.23-P1P2_15	-0.019007	-0.005804	-0.012406	0.036150	0.043857	0.040004
GCN1L1_+_120632496.23-P1P2_16	-0.102377	-0.072340	-0.087358	-0.162094	-0.159367	-0.160731
GCN1L1_+_120632496.23-P1P2_17	-0.014279	0.038181	0.011951	0.121752	0.065420	0.093586
GCN1L1_+_120632496.23-P1P2_18	0.013192	0.026951	0.020071	0.019514	-0.017814	0.000850
GCN1L1_+_120632496.23-P1P2_19	-0.024330	0.009373	-0.007478	0.000273	0.008773	0.004523
GCN1L1_+_120632496.23-P1P2_20	-0.046928	-0.007464	-0.027196	0.219133	0.147131	0.183132
GCN1L1_+_120632496.23-P1P2_21	0.009324	-0.010607	-0.000641	0.041992	0.003733	0.022863
GCN1L1_+_120632496.23-P1P2_22	-0.047864	0.026291	-0.010787	0.042352	0.032842	0.037597
GCSH_+_81129474.23-P1P2_00	-0.124994	-0.125922	-0.125458	-0.406037	-0.342807	-0.374422
GCSH_+_81129474.23-P1P2_01	-0.100812	-0.111275	-0.106043	-0.330350	-0.391522	-0.360936
GCSH_+_81129474.23-P1P2_02	-0.183335	-0.100768	-0.142052	-0.428838	-0.510855	-0.469846
GCSH_+_81129474.23-P1P2_03	-0.117388	-0.130176	-0.123782	-0.348257	-0.284462	-0.316360
GCSH_+_81129474.23-P1P2_04	-0.076395	-0.083505	-0.079950	-0.287288	-0.351912	-0.319600
GCSH_+_81129474.23-P1P2_05	-0.155073	-0.141245	-0.148159	-0.370497	-0.412806	-0.391652
GCSH_+_81129474.23-P1P2_06	-0.010597	0.009487	-0.000555	-0.011835	-0.017702	-0.014768
GCSH_+_81129474.23-P1P2_07	-0.001025	-0.010040	-0.005532	0.001584	0.004848	0.003216
GCSH_+_81129474.23-P1P2_08	-0.078765	-0.095821	-0.087293	-0.329204	-0.338776	-0.333990
GCSH_+_81129474.23-P1P2_09	-0.017200	-0.008151	-0.012676	-0.267087	-0.176746	-0.221917
GCSH_+_81129474.23-P1P2_10	-0.035778	0.011085	-0.012346	-0.039539	-0.031651	-0.035595
GCSH_+_81129474.23-P1P2_11	0.010066	-0.000137	0.004964	-0.013336	-0.019695	-0.016515
GCSH_+_81129474.23-P1P2_12	0.021755	-0.003879	0.008938	0.008443	0.039664	0.024054
GCSH_+_81129474.23-P1P2_13	0.013169	0.039445	0.026307	0.006126	-0.017185	-0.005530
GCSH_+_81129474.23-P1P2_14	-0.003059	-0.015712	-0.009386	0.031286	-0.033759	-0.001236
GCSH_+_81129474.23-P1P2_15	-0.006219	0.013635	0.003708	-0.093358	-0.156636	-0.124997
GCSH_+_81129474.23-P1P2_16	-0.045892	-0.067379	-0.056636	-0.160110	-0.185819	-0.172964
GCSH_+_81129474.23-P1P2_17	-0.005726	0.003225	-0.001251	-0.001284	-0.004473	-0.002879
GCSH_+_81129474.23-P1P2_18	-0.005292	-0.039070	-0.022181	-0.016866	-0.062226	-0.039546
GCSH_+_81129474.23-P1P2_19	-0.023430	0.011755	-0.005837	-0.004917	0.008565	0.001824
GCSH_+_81129474.23-P1P2_20	0.016664	0.019744	0.018204	0.057247	0.001046	0.029147
GCSH_+_81129474.23-P1P2_21	0.015123	0.040189	0.027656	0.002536	0.030543	0.016540
GCSH_+_81129474.23-P1P2_22	0.002750	-0.016937	-0.007094	0.039186	0.016014	0.027600
GCSH_+_81129474.23-P1P2_23	0.014767	0.022897	0.018832	-0.025164	0.012345	-0.006410
GCSH_+_81129658.23-P1P2_00	-0.103400	-0.090024	-0.096712	-0.304978	-0.289763	-0.297370
GCSH_+_81129658.23-P1P2_01	-0.058527	-0.078241	-0.068384	-0.480447	-0.311643	-0.396045
GCSH_+_81129658.23-P1P2_02	-0.115551	-0.123333	-0.119442	-0.325648	-0.423868	-0.374758
GCSH_+_81129658.23-P1P2_03	-0.053177	-0.038407	-0.045792	-0.216358	-0.239613	-0.227986
GCSH_+_81129658.23-P1P2_04	-0.040031	-0.025023	-0.032527	-0.009979	-0.054560	-0.032270
GCSH_+_81129658.23-P1P2_05	0.016894	-0.005258	0.005818	0.005162	-0.010477	-0.002657
GCSH_+_81129658.23-P1P2_06	0.024707	0.022833	0.023770	0.003545	0.019884	0.011714
GCSH_+_81129658.23-P1P2_07	0.023078	0.002461	0.012769	-0.045060	0.010622	-0.017219
GCSH_+_81129658.23-P1P2_08	-0.081090	-0.169815	-0.125452	-0.365459	-0.397425	-0.381442
GCSH_+_81129658.23-P1P2_09	-0.021954	-0.034032	-0.027993	-0.259413	-0.195211	-0.227312
GCSH_+_81129658.23-P1P2_10	-0.052457	0.001598	-0.025429	-0.125711	-0.201737	-0.163724
GCSH_+_81129658.23-P1P2_11	-0.004028	0.041062	0.018517	0.020864	0.081571	0.051218
GCSH_+_81129658.23-P1P2_12	0.002605	-0.006751	-0.002073	0.010634	-0.001987	0.004324
GCSH_+_81129658.23-P1P2_13	-0.129157	-0.062897	-0.096027	-0.132794	-0.109952	-0.121373
GCSH_+_81129658.23-P1P2_14	0.008834	-0.010168	-0.000667	-0.036722	-0.114470	-0.075596
GCSH_+_81129658.23-P1P2_15	-0.007102	-0.029922	-0.018512	0.010987	-0.035373	-0.012193
GCSH_+_81129658.23-P1P2_16	0.003402	0.031434	0.017418	-0.004657	0.008722	0.002033
GCSH_+_81129658.23-P1P2_17	0.019310	-0.007923	0.005694	0.042118	-0.045296	-0.001589
GCSH_+_81129658.23-P1P2_18	-0.002257	0.032920	0.015331	-0.020094	0.023151	0.001529
GCSH_+_81129658.23-P1P2_19	0.009672	0.012150	0.010911	-0.054339	-0.006243	-0.030291
GCSH_+_81129658.23-P1P2_20	0.047693	0.011311	0.029502	-0.052280	-0.075196	-0.063738
GCSH_+_81129658.23-P1P2_21	0.014336	0.018803	0.016569	-0.003003	0.029902	0.013449
GCSH_+_81129658.23-P1P2_22	-0.018335	-0.041975	-0.030155	-0.027602	0.068615	0.020506
GCSH_+_81129658.23-P1P2_23	0.023050	-0.011243	0.005904	0.043051	0.022400	0.032726
GDAP2_-_118472178.23-P1P2_00	-0.076081	-0.090339	-0.083210	-0.002066	-0.022093	-0.012080
GDAP2_-_118472178.23-P1P2_01	-0.006756	-0.013513	-0.010135	0.026661	-0.010793	0.007934
GDAP2_-_118472178.23-P1P2_02	0.003008	0.045532	0.024270	-0.020552	-0.040812	-0.030682
GDAP2_-_118472178.23-P1P2_03	-0.160197	-0.180553	-0.170375	-0.052191	0.006152	-0.023020
GDAP2_-_118472178.23-P1P2_04	0.012301	0.017927	0.015114	0.010834	-0.042196	-0.015681
GDAP2_-_118472178.23-P1P2_05	-0.011020	-0.000380	-0.005700	0.026947	0.033687	0.030317
GDAP2_-_118472178.23-P1P2_06	-0.025653	-0.012123	-0.018888	-0.030422	-0.011677	-0.021050
GDAP2_-_118472178.23-P1P2_07	-0.184028	-0.164714	-0.174371	0.010014	-0.036736	-0.013361
GDAP2_-_118472178.23-P1P2_08	-0.099022	-0.134606	-0.116814	-0.038104	0.015438	-0.011333
GDAP2_-_118472178.23-P1P2_09	0.012763	-0.004378	0.004193	-0.004853	-0.000832	-0.002842
GDAP2_-_118472178.23-P1P2_10	0.002180	-0.023863	-0.010842	0.016923	0.049578	0.033250
GDAP2_-_118472178.23-P1P2_11	0.042534	0.048124	0.045329	-0.031896	0.009621	-0.011137
GDAP2_-_118472178.23-P1P2_12	0.016740	0.008092	0.012416	0.013769	0.012683	0.013226
GDAP2_-_118472178.23-P1P2_13	0.015665	-0.018487	-0.001411	-0.005412	-0.000409	-0.002911
GDAP2_-_118472178.23-P1P2_14	-0.022475	0.016153	-0.003161	-0.004350	-0.066955	-0.035653
GDAP2_-_118472178.23-P1P2_15	-0.005971	-0.003096	-0.004533	0.046739	0.012414	0.029577
GDAP2_-_118472178.23-P1P2_16	0.002363	-0.023049	-0.010343	-0.010986	0.004134	-0.003426
GDAP2_-_118472178.23-P1P2_17	0.025556	-0.035258	-0.004851	-0.009116	0.016048	0.003466
GDAP2_-_118472178.23-P1P2_18	0.002346	0.002070	0.002208	-0.001692	-0.005814	-0.003753
GDAP2_-_118472178.23-P1P2_19	-0.021403	-0.011220	-0.016311	0.025873	-0.000955	0.012459
GDAP2_-_118472178.23-P1P2_20	0.015665	0.010475	0.013070	-0.058849	-0.009915	-0.034382
GDAP2_-_118472178.23-P1P2_21	-0.008001	0.006309	-0.000846	-0.030318	-0.060688	-0.045503
GDAP2_-_118472178.23-P1P2_22	-0.005395	0.019721	0.007163	-0.013703	0.000359	-0.006672
GDAP2_-_118472178.23-P1P2_23	0.012753	0.006731	0.009742	0.021104	-0.021798	-0.000347
GDAP2_-_118472195.23-P1P2_00	-0.023551	-0.069707	-0.046629	-0.015994	0.003288	-0.006353
GDAP2_-_118472195.23-P1P2_01	-0.114000	-0.095683	-0.104842	-0.050341	-0.032021	-0.041181
GDAP2_-_118472195.23-P1P2_02	-0.109407	-0.135185	-0.122296	-0.076453	-0.036379	-0.056416
GDAP2_-_118472195.23-P1P2_03	-0.105462	-0.105086	-0.105274	-0.037768	0.009613	-0.014077
GDAP2_-_118472195.23-P1P2_04	0.013903	-0.022317	-0.004207	-0.019679	0.008327	-0.005676
GDAP2_-_118472195.23-P1P2_05	0.010310	-0.011017	-0.000353	-0.000589	-0.031288	-0.015938
GDAP2_-_118472195.23-P1P2_06	-0.036060	-0.025432	-0.030746	0.037839	-0.033739	0.002050
GDAP2_-_118472195.23-P1P2_07	-0.030334	-0.051189	-0.040761	0.008560	-0.095018	-0.043229
GDAP2_-_118472195.23-P1P2_08	-0.127904	-0.141292	-0.134598	-0.025792	-0.023151	-0.024472
GDAP2_-_118472195.23-P1P2_09	0.018663	0.023270	0.020966	0.006551	-0.035501	-0.014475
GDAP2_-_118472195.23-P1P2_10	-0.013258	0.015795	0.001268	0.016340	-0.012539	0.001900
GDAP2_-_118472195.23-P1P2_11	0.006861	0.022060	0.014461	-0.035729	0.052743	0.008507
GDAP2_-_118472195.23-P1P2_12	0.003176	0.044330	0.023753	-0.038736	-0.040365	-0.039551
GDAP2_-_118472195.23-P1P2_13	-0.045416	0.025812	-0.009802	0.051761	0.006938	0.029349
GDAP2_-_118472195.23-P1P2_14	-0.042862	-0.030820	-0.036841	-0.025430	-0.020068	-0.022749
GDAP2_-_118472195.23-P1P2_15	-0.009909	-0.017223	-0.013566	0.005083	0.017348	0.011215
GDAP2_-_118472195.23-P1P2_16	-0.005936	0.002740	-0.001598	-0.034800	0.050446	0.007823
GDAP2_-_118472195.23-P1P2_17	0.011537	-0.012513	-0.000488	-0.026809	0.062942	0.018067
GDAP2_-_118472195.23-P1P2_18	0.020020	-0.018559	0.000730	0.042127	0.009082	0.025605
GDAP2_-_118472195.23-P1P2_19	-0.005354	-0.011404	-0.008379	0.034911	-0.022388	0.006261
GDAP2_-_118472195.23-P1P2_20	-0.020800	-0.019649	-0.020224	-0.021378	-0.001216	-0.011297
GDAP2_-_118472195.23-P1P2_21	-0.027020	-0.009850	-0.018435	0.002086	0.035603	0.018845
GDAP2_-_118472195.23-P1P2_22	0.053055	0.012593	0.032824	-0.054316	0.040375	-0.006970
GDAP2_-_118472195.23-P1P2_23	-0.008186	0.004222	-0.001982	0.008765	-0.031717	-0.011476
GEMIN2_-_39583560.23-P1P2_00	-0.336948	-0.345225	-0.341087	-0.790035	-0.556252	-0.673143
GEMIN2_-_39583560.23-P1P2_01	-0.129296	-0.116168	-0.122732	-0.344474	-0.352402	-0.348438
GEMIN2_-_39583560.23-P1P2_02	-0.199995	-0.249299	-0.224647	-0.667862	-1.087127	-0.877494
GEMIN2_-_39583560.23-P1P2_03	-0.325848	-0.394506	-0.360177	-1.021868	-0.535204	-0.778536
GEMIN2_-_39583560.23-P1P2_04	-0.019764	-0.007186	-0.013475	-0.018066	-0.006098	-0.012082
GEMIN2_-_39583560.23-P1P2_05	-0.000254	-0.007555	-0.003904	0.017258	0.020471	0.018864
GEMIN2_-_39583560.23-P1P2_06	0.005435	0.003257	0.004346	0.002268	0.007882	0.005075
GEMIN2_-_39583560.23-P1P2_07	-0.100881	-0.153424	-0.127153	-0.352949	-0.299365	-0.326157
GEMIN2_-_39583560.23-P1P2_08	-0.222692	-0.236727	-0.229710	-1.059924	-0.636254	-0.848089
GEMIN2_-_39583560.23-P1P2_09	-0.377759	-0.304589	-0.341174	-0.494080	-0.859424	-0.676752
GEMIN2_-_39583560.23-P1P2_10	-0.021613	0.043582	0.010984	0.014815	0.024967	0.019891
GEMIN2_-_39583560.23-P1P2_11	-0.013469	-0.005131	-0.009300	0.038223	0.033487	0.035855
GEMIN2_-_39583560.23-P1P2_12	-0.002944	0.000534	-0.001205	0.008837	-0.006180	0.001328
GEMIN2_-_39583560.23-P1P2_13	0.010084	0.005668	0.007876	-0.017884	0.013825	-0.002030
GEMIN2_-_39583560.23-P1P2_14	0.008616	0.021411	0.015014	-0.016839	-0.000782	-0.008810
GEMIN2_-_39583560.23-P1P2_15	-0.000778	0.032414	0.015818	-0.021490	0.010844	-0.005323
GEMIN2_-_39583560.23-P1P2_16	0.000193	-0.028852	-0.014330	-0.016292	0.009504	-0.003394
GEMIN2_-_39583560.23-P1P2_17	0.036733	-0.023439	0.006647	0.025082	0.030274	0.027678
GEMIN2_-_39583560.23-P1P2_18	-0.006016	0.000740	-0.002638	0.029106	-0.014495	0.007305
GEMIN2_-_39583560.23-P1P2_19	-0.000743	0.062247	0.030752	-0.037385	-0.027961	-0.032673
GEMIN2_-_39583560.23-P1P2_20	0.005479	-0.004032	0.000724	-0.000088	0.010487	0.005200
GEMIN2_-_39583560.23-P1P2_21	0.007543	0.019948	0.013746	-0.014135	0.000343	-0.006896
GEMIN2_-_39583572.23-P1P2_00	-0.316596	-0.283172	-0.299884	-0.705472	-0.739513	-0.722492
GEMIN2_-_39583572.23-P1P2_01	-0.280355	-0.345948	-0.313152	-1.089834	-0.995771	-1.042802
GEMIN2_-_39583572.23-P1P2_02	-0.277788	-0.278807	-0.278297	-0.527064	-0.730325	-0.628694
GEMIN2_-_39583572.23-P1P2_03	-0.209808	-0.286537	-0.248173	-0.688045	-0.826384	-0.757215
GEMIN2_-_39583572.23-P1P2_04	-0.173241	-0.172263	-0.172752	-0.420939	-0.455284	-0.438111
GEMIN2_-_39583572.23-P1P2_05	0.023557	-0.008537	0.007510	0.000146	-0.053324	-0.026589
GEMIN2_-_39583572.23-P1P2_06	-0.171993	-0.202337	-0.187165	-0.484104	-0.574662	-0.529383
GEMIN2_-_39583572.23-P1P2_07	-0.127478	-0.156325	-0.141901	-0.413121	-0.450204	-0.431662
GEMIN2_-_39583572.23-P1P2_08	-0.260725	-0.235097	-0.247911	-0.638379	-0.587221	-0.612800
GEMIN2_-_39583572.23-P1P2_09	-0.001542	-0.015761	-0.008652	-0.045433	-0.039393	-0.042413
GEMIN2_-_39583572.23-P1P2_10	0.036572	-0.012472	0.012050	-0.002032	-0.003515	-0.002774
GEMIN2_-_39583572.23-P1P2_11	0.017627	0.018344	0.017985	-0.016587	0.010371	-0.003108
GEMIN2_-_39583572.23-P1P2_12	-0.001214	-0.006086	-0.003650	0.011675	0.036406	0.024040
GEMIN2_-_39583572.23-P1P2_13	-0.030207	-0.062976	-0.046592	-0.314292	-0.292920	-0.303606
GEMIN2_-_39583572.23-P1P2_14	-0.011286	-0.032751	-0.022019	-0.090485	-0.074396	-0.082441
GEMIN2_-_39583572.23-P1P2_15	-0.017348	-0.013842	-0.015595	0.008674	-0.027190	-0.009258
GEMIN2_-_39583572.23-P1P2_16	0.014367	0.007373	0.010870	-0.057293	-0.008993	-0.033143
GEMIN2_-_39583572.23-P1P2_17	-0.133109	-0.129772	-0.131440	-0.456880	-0.437539	-0.447210
GEMIN2_-_39583572.23-P1P2_18	0.015319	-0.023917	-0.004299	0.015304	0.029892	0.022598
GEMIN2_-_39583572.23-P1P2_19	-0.028566	-0.045559	-0.037062	-0.027169	-0.024360	-0.025765
GEMIN2_-_39583572.23-P1P2_20	-0.001858	-0.016858	-0.009358	0.022103	-0.023398	-0.000647
GEMIN2_-_39583572.23-P1P2_21	-0.099052	-0.088479	-0.093765	-0.336897	-0.272434	-0.304666
GEMIN2_-_39583572.23-P1P2_22	0.010406	0.003637	0.007022	-0.002235	-0.018104	-0.010169
GEMIN2_-_39583572.23-P1P2_23	-0.030591	-0.008171	-0.019381	0.017805	0.034232	0.026018
GEMIN4_+_655371.23-P1P2_00	-0.201292	-0.206715	-0.204003	-0.303025	-0.294384	-0.298704
GEMIN4_+_655371.23-P1P2_01	-0.005844	-0.042475	-0.024159	-0.108500	-0.151803	-0.130152
GEMIN4_+_655371.23-P1P2_02	-0.009611	0.011223	0.000806	-0.017858	-0.016279	-0.017068
GEMIN4_+_655371.23-P1P2_03	-0.028057	-0.007481	-0.017769	0.005856	-0.016494	-0.005319
GEMIN4_+_655371.23-P1P2_04	-0.021519	-0.013057	-0.017288	0.001841	0.021844	0.011843
GEMIN4_+_655371.23-P1P2_05	0.006266	-0.023962	-0.008848	0.016476	-0.037182	-0.010353
GEMIN4_+_655371.23-P1P2_06	0.009276	-0.005205	0.002036	-0.053233	0.027201	-0.013016
GEMIN4_+_655371.23-P1P2_07	0.027360	0.012268	0.019814	0.037054	0.031813	0.034433
GEMIN4_+_655371.23-P1P2_08	-0.008602	-0.035379	-0.021991	-0.005951	-0.074009	-0.039980
GEMIN4_+_655371.23-P1P2_09	-0.038920	-0.010105	-0.024513	0.015699	0.026756	0.021228
GEMIN4_+_655371.23-P1P2_10	-0.019328	0.016551	-0.001389	0.025848	0.001253	0.013550
GEMIN4_+_655371.23-P1P2_11	0.000332	-0.002226	-0.000947	-0.001855	0.007359	0.002752
GEMIN4_+_655371.23-P1P2_12	-0.016316	-0.011651	-0.013983	0.024777	0.002471	0.013624
GEMIN4_+_655371.23-P1P2_13	0.010294	-0.004238	0.003028	-0.022905	0.029153	0.003124
GEMIN4_+_655371.23-P1P2_14	0.026605	0.041048	0.033827	-0.004687	0.048597	0.021955
GEMIN4_+_655371.23-P1P2_15	0.011510	0.051678	0.031594	-0.018106	0.002088	-0.008009
GEMIN4_+_655371.23-P1P2_16	-0.023435	-0.000465	-0.011950	-0.013948	0.026189	0.006121
GEMIN4_+_655371.23-P1P2_17	-0.001330	-0.003172	-0.002251	0.022300	0.006136	0.014218
GEMIN4_+_655371.23-P1P2_18	0.012232	0.048320	0.030276	-0.001633	0.047741	0.023054
GEMIN4_+_655371.23-P1P2_19	-0.033890	-0.023444	-0.028667	0.017293	0.002244	0.009768
GEMIN4_+_655371.23-P1P2_20	0.010391	0.004899	0.007645	0.013731	0.006998	0.010365
GEMIN4_+_655371.23-P1P2_21	-0.021487	0.013924	-0.003781	-0.017964	-0.007602	-0.012783
GEMIN4_+_655371.23-P1P2_22	-0.001528	-0.008197	-0.004863	-0.013961	-0.004575	-0.009268
GEMIN4_+_655371.23-P1P2_23	0.024621	0.024024	0.024323	-0.020130	0.022107	0.000988
GEMIN4_-_655466.23-P1P2_00	-0.227820	-0.210233	-0.219026	-0.434855	-0.384892	-0.409873
GEMIN4_-_655466.23-P1P2_01	0.019944	0.028545	0.024245	-0.021735	0.035598	0.006931
GEMIN4_-_655466.23-P1P2_02	-0.003292	0.013339	0.005023	0.018598	0.028986	0.023792
GEMIN4_-_655466.23-P1P2_03	-0.130032	-0.059356	-0.094694	-0.281720	-0.318389	-0.300054
GEMIN4_-_655466.23-P1P2_04	-0.003558	0.012757	0.004599	-0.004078	0.016868	0.006395
GEMIN4_-_655466.23-P1P2_05	0.016696	-0.010145	0.003276	0.030431	0.020636	0.025534
GEMIN4_-_655466.23-P1P2_06	0.014405	-0.003243	0.005581	0.020525	-0.017603	0.001461
GEMIN4_-_655466.23-P1P2_07	0.034517	-0.029765	0.002376	0.017739	0.010918	0.014329
GEMIN4_-_655466.23-P1P2_08	0.011291	0.021932	0.016611	0.010307	0.035303	0.022805
GEMIN4_-_655466.23-P1P2_09	0.009033	-0.005692	0.001671	0.037967	-0.029742	0.004113
GEMIN4_-_655466.23-P1P2_10	-0.003055	0.004694	0.000819	0.027288	0.013126	0.020207
GEMIN4_-_655466.23-P1P2_11	0.038669	-0.019775	0.009447	-0.016852	0.007622	-0.004615
GEMIN4_-_655466.23-P1P2_12	-0.010527	0.041997	0.015735	0.075277	0.006123	0.040700
GEMIN4_-_655466.23-P1P2_13	-0.007062	0.013122	0.003030	0.014140	0.008273	0.011206
GEMIN4_-_655466.23-P1P2_14	0.009459	-0.000204	0.004627	0.030142	-0.006280	0.011931
GEMIN4_-_655466.23-P1P2_15	-0.005622	0.015740	0.005059	-0.035423	-0.031705	-0.033564
GEMIN4_-_655466.23-P1P2_16	-0.008142	-0.015235	-0.011689	0.059853	0.006271	0.033062
GEMIN4_-_655466.23-P1P2_17	-0.002479	0.018493	0.008007	0.002105	-0.046905	-0.022400
GEMIN4_-_655466.23-P1P2_18	0.024624	-0.025319	-0.000348	0.015015	0.033293	0.024154
GEMIN4_-_655466.23-P1P2_19	0.018571	0.029114	0.023843	-0.008920	-0.008365	-0.008642
GEMIN4_-_655466.23-P1P2_20	-0.002460	-0.013855	-0.008157	-0.018344	0.009804	-0.004270
GEMIN4_-_655466.23-P1P2_21	-0.015098	0.019026	0.001964	0.023690	-0.027297	-0.001804
GEMIN4_-_655466.23-P1P2_22	0.001623	-0.000802	0.000411	0.054126	-0.017896	0.018115
GEMIN4_-_655466.23-P1P2_23	-0.045136	0.004383	-0.020377	0.027325	0.057215	0.042270
GEMIN5_+_154317687.23-P1P2_00	-0.304840	-0.371139	-0.337990	-0.606243	-0.606465	-0.606354
GEMIN5_+_154317687.23-P1P2_01	-0.275901	-0.224531	-0.250216	-0.341533	-0.329903	-0.335718
GEMIN5_+_154317687.23-P1P2_02	-0.080921	-0.039431	-0.060176	-0.067785	-0.071291	-0.069538
GEMIN5_+_154317687.23-P1P2_03	-0.009630	-0.021041	-0.015335	0.034563	-0.050694	-0.008066
GEMIN5_+_154317687.23-P1P2_04	0.001303	-0.004460	-0.001578	-0.067040	0.006366	-0.030337
GEMIN5_+_154317687.23-P1P2_05	-0.010819	0.015295	0.002238	0.014225	0.007559	0.010892
GEMIN5_+_154317687.23-P1P2_06	-0.023704	-0.014086	-0.018895	-0.010774	0.010866	0.000046
GEMIN5_+_154317687.23-P1P2_07	-0.024801	-0.001610	-0.013205	0.025619	0.012875	0.019247
GEMIN5_+_154317687.23-P1P2_08	0.019241	-0.039702	-0.010231	0.023766	-0.034310	-0.005272
GEMIN5_+_154317687.23-P1P2_09	-0.002594	0.003710	0.000558	0.014846	0.024834	0.019840
GEMIN5_+_154317687.23-P1P2_10	0.003500	-0.003483	0.000008	0.000783	0.006057	0.003420
GEMIN5_+_154317687.23-P1P2_11	-0.000120	0.026033	0.012956	0.002669	0.002429	0.002549
GEMIN5_+_154317687.23-P1P2_12	0.007649	-0.000123	0.003763	0.012003	-0.035272	-0.011635
GEMIN5_+_154317687.23-P1P2_13	0.000119	-0.059178	-0.029530	-0.018803	0.024851	0.003024
GEMIN5_+_154317687.23-P1P2_14	-0.025125	-0.008242	-0.016684	-0.010848	0.021959	0.005555
GEMIN5_+_154317687.23-P1P2_15	0.016630	-0.000155	0.008237	-0.040432	0.003057	-0.018687
GEMIN5_+_154317687.23-P1P2_16	0.033895	0.035935	0.034915	0.040565	-0.015370	0.012597
GEMIN5_+_154317687.23-P1P2_17	-0.005974	0.002576	-0.001699	0.074961	-0.013501	0.030730
GEMIN5_+_154317687.23-P1P2_18	-0.012594	0.054379	0.020893	-0.014224	0.047634	0.016705
GEMIN5_+_154317687.23-P1P2_19	0.011739	-0.007250	0.002244	0.020228	-0.030542	-0.005157
GEMIN5_+_154317687.23-P1P2_20	0.008579	0.032374	0.020477	0.016344	0.011880	0.014112
GEMIN5_+_154317687.23-P1P2_21	-0.010876	-0.008093	-0.009485	0.007429	0.032033	0.019731
GEMIN5_+_154317687.23-P1P2_22	-0.001601	-0.013697	-0.007649	0.014202	0.024253	0.019227
GEMIN5_+_154317687.23-P1P2_23	-0.018955	0.026027	0.003536	0.008690	-0.010425	-0.000868
GEMIN5_+_154317734.23-P1P2_00	-0.632509	-0.508323	-0.570416	-0.732754	-0.748924	-0.740839
GEMIN5_+_154317734.23-P1P2_01	-0.574725	-0.547537	-0.561131	-0.714606	-0.906596	-0.810601
GEMIN5_+_154317734.23-P1P2_02	-0.286883	-0.284297	-0.285590	-0.546637	-0.540598	-0.543618
GEMIN5_+_154317734.23-P1P2_03	-0.160639	-0.129521	-0.145080	-0.162800	-0.152365	-0.157583
GEMIN5_+_154317734.23-P1P2_04	-0.299102	-0.249933	-0.274517	-0.942362	-0.479625	-0.710994
GEMIN5_+_154317734.23-P1P2_05	0.016556	-0.004781	0.005888	0.036203	-0.031800	0.002202
GEMIN5_+_154317734.23-P1P2_06	-0.018351	0.016303	-0.001024	0.018983	0.013438	0.016210
GEMIN5_+_154317734.23-P1P2_07	-0.001964	0.002292	0.000164	-0.016740	-0.000167	-0.008453
GEMIN5_+_154317734.23-P1P2_08	-0.112702	-0.039717	-0.076209	-0.054285	-0.073033	-0.063659
GEMIN5_+_154317734.23-P1P2_09	-0.588799	-0.456873	-0.522836	-0.822774	-0.876979	-0.849876
GEMIN5_+_154317734.23-P1P2_10	-0.471796	-0.440047	-0.455922	-0.582035	-0.537394	-0.559715
GEMIN5_+_154317734.23-P1P2_11	-0.066098	-0.024857	-0.045478	0.009506	-0.013895	-0.002195
GEMIN5_+_154317734.23-P1P2_12	-0.002384	0.003015	0.000315	-0.022712	0.015288	-0.003712
GEMIN5_+_154317734.23-P1P2_13	0.018822	-0.006578	0.006122	-0.009618	0.009094	-0.000262
GEMIN5_+_154317734.23-P1P2_14	-0.011939	-0.001110	-0.006525	0.011158	0.009354	0.010256
GEMIN5_+_154317734.23-P1P2_15	0.008886	0.016385	0.012635	0.048809	-0.015351	0.016729
GEMIN5_+_154317734.23-P1P2_16	0.006573	0.008761	0.007667	0.015232	-0.026569	-0.005668
GEMIN5_+_154317734.23-P1P2_17	0.035108	0.002250	0.018679	0.013770	-0.014495	-0.000363
GEMIN5_+_154317734.23-P1P2_18	0.008558	0.019887	0.014222	-0.027050	0.003705	-0.011672
GEMIN5_+_154317734.23-P1P2_19	0.039940	-0.012648	0.013646	0.080115	0.038092	0.059103
GEMIN5_+_154317734.23-P1P2_20	-0.011101	-0.023340	-0.017220	-0.342936	-0.425000	-0.383968
GEMIN5_+_154317734.23-P1P2_21	0.009496	-0.001648	0.003924	0.019832	0.001952	0.010892
GEMIN5_+_154317734.23-P1P2_22	0.002236	-0.001973	0.000132	-0.022188	-0.035033	-0.028610
GEMIN5_+_154317734.23-P1P2_23	-0.001728	-0.000880	-0.001304	0.006490	0.007396	0.006943
GEMIN8_-_14047941.23-P1P2_00	-0.217357	-0.253586	-0.235471	-0.211531	-0.214259	-0.212895
GEMIN8_-_14047941.23-P1P2_01	-0.189893	-0.243139	-0.216516	-0.112436	-0.196017	-0.154226
GEMIN8_-_14047941.23-P1P2_02	-0.007219	0.024226	0.008503	0.032587	-0.078246	-0.022829
GEMIN8_-_14047941.23-P1P2_03	-0.020434	0.045624	0.012595	-0.021408	0.048228	0.013410
GEMIN8_-_14047941.23-P1P2_04	0.004085	-0.024687	-0.010301	-0.037440	0.022750	-0.007345
GEMIN8_-_14047941.23-P1P2_05	-0.021914	-0.013395	-0.017654	-0.042425	-0.017346	-0.029885
GEMIN8_-_14047941.23-P1P2_06	-0.000835	-0.024291	-0.012563	0.032002	0.067287	0.049644
GEMIN8_-_14047941.23-P1P2_07	0.003652	-0.011569	-0.003959	0.058704	0.047748	0.053226
GEMIN8_-_14047941.23-P1P2_08	0.015909	0.057385	0.036647	-0.030824	-0.089044	-0.059934
GEMIN8_-_14047941.23-P1P2_09	0.031851	-0.010490	0.010681	0.010980	0.000729	0.005854
GEMIN8_-_14047941.23-P1P2_10	0.000138	-0.015758	-0.007810	-0.007550	0.020221	0.006336
GEMIN8_-_14047941.23-P1P2_11	0.003290	0.017181	0.010235	-0.006139	0.005244	-0.000448
GEMIN8_-_14047941.23-P1P2_12	-0.027007	-0.026649	-0.026828	-0.028959	0.034270	0.002656
GEMIN8_-_14047941.23-P1P2_13	0.008314	-0.002653	0.002831	0.044185	-0.030034	0.007075
GEMIN8_-_14047941.23-P1P2_14	-0.007008	-0.011498	-0.009253	-0.013439	0.021296	0.003929
GEMIN8_-_14047941.23-P1P2_15	-0.011151	0.010019	-0.000566	0.030489	0.021257	0.025873
GEMIN8_-_14047941.23-P1P2_16	0.030721	0.025901	0.028311	-0.011332	0.025615	0.007141
GEMIN8_-_14047941.23-P1P2_17	-0.001349	0.009611	0.004131	0.006590	0.002440	0.004515
GEMIN8_-_14047941.23-P1P2_18	0.050816	0.006518	0.028667	-0.011452	0.041167	0.014857
GEMIN8_-_14047941.23-P1P2_19	0.013024	-0.021537	-0.004257	-0.011568	0.023816	0.006124
GEMIN8_-_14047941.23-P1P2_20	0.024394	-0.008540	0.007927	-0.027178	-0.045482	-0.036330
GEMIN8_-_14047941.23-P1P2_21	-0.005964	0.021633	0.007835	0.038905	0.031940	0.035422
GEMIN8_-_14047956.23-P1P2_00	-0.205771	-0.197818	-0.201795	-0.167102	-0.171675	-0.169389
GEMIN8_-_14047956.23-P1P2_01	0.009985	0.033097	0.021541	-0.011834	0.030080	0.009123
GEMIN8_-_14047956.23-P1P2_02	-0.005974	-0.012747	-0.009361	-0.006099	-0.020026	-0.013063
GEMIN8_-_14047956.23-P1P2_03	-0.075600	-0.090749	-0.083175	0.027759	-0.050812	-0.011527
GEMIN8_-_14047956.23-P1P2_04	-0.013940	-0.008670	-0.011305	0.034689	0.005622	0.020156
GEMIN8_-_14047956.23-P1P2_05	-0.039111	0.009200	-0.014956	-0.014543	-0.002518	-0.008531
GEMIN8_-_14047956.23-P1P2_06	-0.011229	0.004807	-0.003211	-0.013020	0.001416	-0.005802
GEMIN8_-_14047956.23-P1P2_07	0.022607	0.016970	0.019789	0.018210	-0.009240	0.004485
GEMIN8_-_14047956.23-P1P2_08	0.002339	0.016106	0.009222	0.028450	-0.002938	0.012756
GEMIN8_-_14047956.23-P1P2_09	0.011717	0.006386	0.009052	-0.076296	0.015896	-0.030200
GEMIN8_-_14047956.23-P1P2_10	-0.005418	-0.016332	-0.010875	0.005968	-0.018751	-0.006391
GEMIN8_-_14047956.23-P1P2_11	0.025766	-0.002741	0.011513	0.038771	-0.041243	-0.001236
GEMIN8_-_14047956.23-P1P2_12	-0.052013	-0.001814	-0.026913	0.000000	-0.001345	-0.000673
GEMIN8_-_14047956.23-P1P2_13	0.012786	-0.016295	-0.001754	0.047106	0.004462	0.025784
GEMIN8_-_14047956.23-P1P2_14	0.000879	0.009065	0.004972	0.010236	0.023062	0.016649
GEMIN8_-_14047956.23-P1P2_15	-0.028009	0.021082	-0.003464	0.019629	0.012169	0.015899
GEMIN8_-_14047956.23-P1P2_16	-0.000171	0.016637	0.008233	0.050562	0.006288	0.028425
GEMIN8_-_14047956.23-P1P2_17	0.067645	-0.015116	0.026264	0.046379	-0.102051	-0.027836
GEMIN8_-_14047956.23-P1P2_18	-0.002950	0.001791	-0.000580	0.040449	-0.020610	0.009919
GEMIN8_-_14047956.23-P1P2_19	0.005446	0.038157	0.021802	-0.020334	-0.016647	-0.018491
GEMIN8_-_14047956.23-P1P2_20	-0.007448	0.001111	-0.003168	-0.015395	-0.045718	-0.030556
GEMIN8_-_14047956.23-P1P2_21	0.020600	0.000638	0.010619	0.032355	-0.021760	0.005297
GEMIN8_-_14047956.23-P1P2_22	-0.027828	-0.075194	-0.051511	0.079664	-0.058306	0.010679
GEMIN8_-_14047956.23-P1P2_23	0.012307	0.011552	0.011930	-0.011498	-0.011968	-0.011733
GFER_-_2034253.23-P1P2_00	-0.229813	-0.268843	-0.249328	-0.690134	-0.705377	-0.697756
GFER_-_2034253.23-P1P2_01	-0.048915	-0.035004	-0.041959	-0.500481	-0.454113	-0.477297
GFER_-_2034253.23-P1P2_02	-0.095864	-0.090976	-0.093420	-0.489451	-0.452309	-0.470880
GFER_-_2034253.23-P1P2_03	-0.322766	-0.351542	-0.337154	-0.889568	-0.698477	-0.794023
GFER_-_2034253.23-P1P2_04	-0.218689	-0.221546	-0.220118	-0.627012	-0.956555	-0.791784
GFER_-_2034253.23-P1P2_05	-0.072193	-0.081008	-0.076601	-0.243565	-0.179697	-0.211631
GFER_-_2034253.23-P1P2_06	-0.346055	-0.192168	-0.269112	-0.540143	-0.829086	-0.684614
GFER_-_2034253.23-P1P2_07	-0.208379	-0.330949	-0.269664	-0.623084	-0.870153	-0.746618
GFER_-_2034253.23-P1P2_08	-0.110140	-0.113759	-0.111950	-0.584039	-0.518798	-0.551418
GFER_-_2034253.23-P1P2_09	-0.126601	-0.092558	-0.109580	-0.547692	-0.695507	-0.621599
GFER_-_2034253.23-P1P2_10	-0.225014	-0.163297	-0.194155	-0.709087	-0.557275	-0.633181
GFER_-_2034253.23-P1P2_11	-0.043596	-0.032889	-0.038243	-0.214764	-0.224976	-0.219870
GFER_-_2034253.23-P1P2_12	-0.018512	0.015572	-0.001470	-0.025549	0.026143	0.000297
GFER_-_2034253.23-P1P2_13	0.002687	0.029616	0.016152	0.009952	-0.031794	-0.010921
GFER_-_2034253.23-P1P2_14	-0.007902	0.021329	0.006713	0.017799	0.027816	0.022807
GFER_-_2034253.23-P1P2_15	0.023636	0.036024	0.029830	-0.083640	-0.137470	-0.110555
GFER_-_2034253.23-P1P2_16	-0.079013	-0.088867	-0.083940	-0.441487	-0.505142	-0.473315
GFER_-_2034253.23-P1P2_17	-0.008244	-0.011678	-0.009961	-0.087148	-0.053659	-0.070403
GFER_-_2034253.23-P1P2_18	0.011580	-0.001230	0.005175	0.031967	0.023921	0.027944
GFER_-_2034253.23-P1P2_19	-0.024101	0.002050	-0.011026	-0.019716	-0.013268	-0.016492
GFER_-_2034253.23-P1P2_20	0.002247	-0.042748	-0.020251	-0.028082	0.005723	-0.011179
GFER_-_2034253.23-P1P2_21	0.013048	0.015219	0.014134	-0.005232	-0.013484	-0.009358
GFER_-_2034253.23-P1P2_22	-0.244649	-0.214069	-0.229359	-0.275453	-0.255808	-0.265631
GFER_-_2034253.23-P1P2_23	0.017682	0.000718	0.009200	-0.010805	-0.061730	-0.036267
GFER_-_2034422.23-P1P2_00	-0.139869	-0.178258	-0.159064	-0.579033	-0.731558	-0.655295
GFER_-_2034422.23-P1P2_01	-0.099010	-0.137026	-0.118018	-0.668963	-0.720453	-0.694708
GFER_-_2034422.23-P1P2_02	-0.166854	-0.177144	-0.171999	-0.789549	-0.750637	-0.770093
GFER_-_2034422.23-P1P2_03	-0.151827	-0.069419	-0.110623	-0.727485	-0.521107	-0.624296
GFER_-_2034422.23-P1P2_04	-0.016223	0.018834	0.001305	-0.042368	-0.053228	-0.047798
GFER_-_2034422.23-P1P2_05	-0.010154	0.002157	-0.003998	-0.152538	-0.124001	-0.138270
GFER_-_2034422.23-P1P2_06	-0.123240	-0.160592	-0.141916	-0.680502	-1.116622	-0.898562
GFER_-_2034422.23-P1P2_07	-0.079190	-0.096400	-0.087795	-0.601366	-0.709307	-0.655336
GFER_-_2034422.23-P1P2_08	-0.003880	-0.027984	-0.015932	-0.486016	-0.427232	-0.456624
GFER_-_2034422.23-P1P2_09	-0.128238	-0.134178	-0.131208	-0.629317	-0.553711	-0.591514
GFER_-_2034422.23-P1P2_10	-0.104217	-0.041136	-0.072677	-0.512147	-0.409739	-0.460943
GFER_-_2034422.23-P1P2_11	0.001481	-0.012282	-0.005400	0.007849	-0.032763	-0.012457
GFER_-_2034422.23-P1P2_12	-0.044825	0.003543	-0.020641	-0.026938	-0.097777	-0.062357
GFER_-_2034422.23-P1P2_13	-0.011664	-0.054742	-0.033203	-0.180385	-0.209841	-0.195113
GFER_-_2034422.23-P1P2_14	-0.015319	0.027714	0.006198	0.028015	-0.013382	0.007317
GFER_-_2034422.23-P1P2_15	0.021512	0.022739	0.022126	-0.108708	-0.104412	-0.106560
GFER_-_2034422.23-P1P2_16	0.001488	0.010186	0.005837	0.003403	0.028013	0.015708
GFER_-_2034422.23-P1P2_17	-0.024454	-0.002914	-0.013684	0.022862	-0.089160	-0.033149
GFER_-_2034422.23-P1P2_18	0.005149	-0.014891	-0.004871	0.031334	-0.002994	0.014170
GFER_-_2034422.23-P1P2_19	-0.014013	-0.001635	-0.007824	0.039686	-0.051026	-0.005670
GFER_-_2034422.23-P1P2_20	-0.001747	0.022579	0.010416	-0.077673	0.020332	-0.028670
GFER_-_2034422.23-P1P2_21	0.029361	0.005648	0.017504	0.071233	0.031933	0.051583
GFER_-_2034422.23-P1P2_22	-0.010956	-0.030172	-0.020564	-0.062876	-0.009916	-0.036396
GFER_-_2034422.23-P1P2_23	-0.020237	0.001645	-0.009296	0.002550	-0.007562	-0.002506
GFI1B_-_135854147.23-P1P2_00	-0.191084	-0.218929	-0.205007	0.012006	0.008831	0.010419
GFI1B_-_135854147.23-P1P2_01	-0.048707	-0.064006	-0.056356	0.049443	0.031896	0.040670
GFI1B_-_135854147.23-P1P2_02	-0.099250	-0.076364	-0.087807	0.002887	0.006892	0.004889
GFI1B_-_135854147.23-P1P2_03	-0.170094	-0.170191	-0.170142	-0.007528	0.023250	0.007861
GFI1B_-_135854147.23-P1P2_04	-0.034304	0.010768	-0.011768	0.015075	-0.025418	-0.005172
GFI1B_-_135854147.23-P1P2_05	-0.120235	-0.135764	-0.128000	0.006168	-0.019686	-0.006759
GFI1B_-_135854147.23-P1P2_06	-0.137861	-0.181374	-0.159618	0.033058	0.017933	0.025495
GFI1B_-_135854147.23-P1P2_07	-0.144931	-0.174426	-0.159678	-0.002014	-0.017353	-0.009683
GFI1B_-_135854147.23-P1P2_08	-0.075806	-0.084447	-0.080127	0.019143	0.012283	0.015713
GFI1B_-_135854147.23-P1P2_09	0.020523	-0.023185	-0.001331	-0.014632	0.023174	0.004271
[truncated: 7,273,287 more chars]
