## Supplemental Tables for "Titrating gene expression with series of systematically compromised CRISPR guide RNAs": Table_S5_constant_region_sequences.txt

	sequence	mutation(s)
cr001	ATTTAAGAGCTAAGCTGGAAACAGCATAGCAAGTTTAAATAAGGCTAGTCCGTTATCAACTTGAAAAAGTGGCACCGAGTCGGTGCT	G0A
cr002	CTTTAAGAGCTAAGCTGGAAACAGCATAGCAAGTTTAAATAAGGCTAGTCCGTTATCAACTTGAAAAAGTGGCACCGAGTCGGTGCT	G0C
cr003	TTTTAAGAGCTAAGCTGGAAACAGCATAGCAAGTTTAAATAAGGCTAGTCCGTTATCAACTTGAAAAAGTGGCACCGAGTCGGTGCT	G0U
cr004	GATTAAGAGCTAAGCTGGAAACAGCATAGCAAGTTTAAATAAGGCTAGTCCGTTATCAACTTGAAAAAGTGGCACCGAGTCGGTGCT	U1A
cr005	GCTTAAGAGCTAAGCTGGAAACAGCATAGCAAGTTTAAATAAGGCTAGTCCGTTATCAACTTGAAAAAGTGGCACCGAGTCGGTGCT	U1C
cr006	GGTTAAGAGCTAAGCTGGAAACAGCATAGCAAGTTTAAATAAGGCTAGTCCGTTATCAACTTGAAAAAGTGGCACCGAGTCGGTGCT	U1G
cr007	GTATAAGAGCTAAGCTGGAAACAGCATAGCAAGTTTAAATAAGGCTAGTCCGTTATCAACTTGAAAAAGTGGCACCGAGTCGGTGCT	U2A
cr008	GTCTAAGAGCTAAGCTGGAAACAGCATAGCAAGTTTAAATAAGGCTAGTCCGTTATCAACTTGAAAAAGTGGCACCGAGTCGGTGCT	U2C
cr009	GTGTAAGAGCTAAGCTGGAAACAGCATAGCAAGTTTAAATAAGGCTAGTCCGTTATCAACTTGAAAAAGTGGCACCGAGTCGGTGCT	U2G
cr010	GTTAAAGAGCTAAGCTGGAAACAGCATAGCAAGTTTAAATAAGGCTAGTCCGTTATCAACTTGAAAAAGTGGCACCGAGTCGGTGCT	U3A
cr011	GTTCAAGAGCTAAGCTGGAAACAGCATAGCAAGTTTAAATAAGGCTAGTCCGTTATCAACTTGAAAAAGTGGCACCGAGTCGGTGCT	U3C
cr012	GTTGAAGAGCTAAGCTGGAAACAGCATAGCAAGTTTAAATAAGGCTAGTCCGTTATCAACTTGAAAAAGTGGCACCGAGTCGGTGCT	U3G
cr013	GTTTGAGAGCTAAGCTGGAAACAGCATAGCAAGTTTAAATAAGGCTAGTCCGTTATCAACTTGAAAAAGTGGCACCGAGTCGGTGCT	A4G
cr014	GTTTCAGAGCTAAGCTGGAAACAGCATAGCAAGTTTAAATAAGGCTAGTCCGTTATCAACTTGAAAAAGTGGCACCGAGTCGGTGCT	A4C
cr015	GTTTACGAGCTAAGCTGGAAACAGCATAGCAAGTTTAAATAAGGCTAGTCCGTTATCAACTTGAAAAAGTGGCACCGAGTCGGTGCT	A5C
cr016	GTTTATGAGCTAAGCTGGAAACAGCATAGCAAGTTTAAATAAGGCTAGTCCGTTATCAACTTGAAAAAGTGGCACCGAGTCGGTGCT	A5U
cr017	GTTTAGGAGCTAAGCTGGAAACAGCATAGCAAGTTTAAATAAGGCTAGTCCGTTATCAACTTGAAAAAGTGGCACCGAGTCGGTGCT	A5G
cr018	GTTTAAAAGCTAAGCTGGAAACAGCATAGCAAGTTTAAATAAGGCTAGTCCGTTATCAACTTGAAAAAGTGGCACCGAGTCGGTGCT	G6A
cr019	GTTTAACAGCTAAGCTGGAAACAGCATAGCAAGTTTAAATAAGGCTAGTCCGTTATCAACTTGAAAAAGTGGCACCGAGTCGGTGCT	G6C
cr020	GTTTAATAGCTAAGCTGGAAACAGCATAGCAAGTTTAAATAAGGCTAGTCCGTTATCAACTTGAAAAAGTGGCACCGAGTCGGTGCT	G6U
cr021	GTTTAAGCGCTAAGCTGGAAACAGCATAGCAAGTTTAAATAAGGCTAGTCCGTTATCAACTTGAAAAAGTGGCACCGAGTCGGTGCT	A7C
cr022	GTTTAAGTGCTAAGCTGGAAACAGCATAGCAAGTTTAAATAAGGCTAGTCCGTTATCAACTTGAAAAAGTGGCACCGAGTCGGTGCT	A7U
cr023	GTTTAAGGGCTAAGCTGGAAACAGCATAGCAAGTTTAAATAAGGCTAGTCCGTTATCAACTTGAAAAAGTGGCACCGAGTCGGTGCT	A7G
cr024	TTGTAAGAGCTAAGCTGGAAACAGCATAGCAAGTTTAAATAAGGCTAGTCCGTTATCAACTTGAAAAAGTGGCACCGAGTCGGTGCT	G0U, U2G
cr025	CTTTAAAAGCTAAGCTGGAAACAGCATAGCAAGTTTAAATAAGGCTAGTCCGTTATCAACTTGAAAAAGTGGCACCGAGTCGGTGCT	G0C, G6A
cr026	GTTTGATAGCTAAGCTGGAAACAGCATAGCAAGTTTAAATAAGGCTAGTCCGTTATCAACTTGAAAAAGTGGCACCGAGTCGGTGCT	A4G, G6U
cr027	GTCTAAAAGCTAAGCTGGAAACAGCATAGCAAGTTTAAATAAGGCTAGTCCGTTATCAACTTGAAAAAGTGGCACCGAGTCGGTGCT	U2C, G6A
cr028	GTCCAAGAGCTAAGCTGGAAACAGCATAGCAAGTTTAAATAAGGCTAGTCCGTTATCAACTTGAAAAAGTGGCACCGAGTCGGTGCT	U2C, U3C
cr029	GTTTCAGGGCTAAGCTGGAAACAGCATAGCAAGTTTAAATAAGGCTAGTCCGTTATCAACTTGAAAAAGTGGCACCGAGTCGGTGCT	A4C, A7G
cr030	GCTTTAGAGCTAAGCTGGAAACAGCATAGCAAGTTTAAATAAGGCTAGTCCGTTATCAACTTGAAAAAGTGGCACCGAGTCGGTGCT	U1C, A4U
cr031	GTAAAAGAGCTAAGCTGGAAACAGCATAGCAAGTTTAAATAAGGCTAGTCCGTTATCAACTTGAAAAAGTGGCACCGAGTCGGTGCT	U2A, U3A
cr032	GATTGAGAGCTAAGCTGGAAACAGCATAGCAAGTTTAAATAAGGCTAGTCCGTTATCAACTTGAAAAAGTGGCACCGAGTCGGTGCT	U1A, A4G
cr033	GTTAAAAAGCTAAGCTGGAAACAGCATAGCAAGTTTAAATAAGGCTAGTCCGTTATCAACTTGAAAAAGTGGCACCGAGTCGGTGCT	U3A, G6A
cr034	GCATAAGAGCTAAGCTGGAAACAGCATAGCAAGTTTAAATAAGGCTAGTCCGTTATCAACTTGAAAAAGTGGCACCGAGTCGGTGCT	U1C, U2A
cr035	GTTGATGAGCTAAGCTGGAAACAGCATAGCAAGTTTAAATAAGGCTAGTCCGTTATCAACTTGAAAAAGTGGCACCGAGTCGGTGCT	U3G, A5U
cr036	GCTAAAGAGCTAAGCTGGAAACAGCATAGCAAGTTTAAATAAGGCTAGTCCGTTATCAACTTGAAAAAGTGGCACCGAGTCGGTGCT	U1C, U3A
cr037	GTTTAATCGCTAAGCTGGAAACAGCATAGCAAGTTTAAATAAGGCTAGTCCGTTATCAACTTGAAAAAGTGGCACCGAGTCGGTGCT	G6U, A7C
cr038	GTTTGCGAGCTAAGCTGGAAACAGCATAGCAAGTTTAAATAAGGCTAGTCCGTTATCAACTTGAAAAAGTGGCACCGAGTCGGTGCT	A4G, A5C
cr039	GATTATGAGCTAAGCTGGAAACAGCATAGCAAGTTTAAATAAGGCTAGTCCGTTATCAACTTGAAAAAGTGGCACCGAGTCGGTGCT	U1A, A5U
cr040	ATTTACGAGCTAAGCTGGAAACAGCATAGCAAGTTTAAATAAGGCTAGTCCGTTATCAACTTGAAAAAGTGGCACCGAGTCGGTGCT	G0A, A5C
cr041	GCTTCAGAGCTAAGCTGGAAACAGCATAGCAAGTTTAAATAAGGCTAGTCCGTTATCAACTTGAAAAAGTGGCACCGAGTCGGTGCT	U1C, A4C
cr042	GTGGAAGAGCTAAGCTGGAAACAGCATAGCAAGTTTAAATAAGGCTAGTCCGTTATCAACTTGAAAAAGTGGCACCGAGTCGGTGCT	U2G, U3G
cr043	GGTTTAGAGCTAAGCTGGAAACAGCATAGCAAGTTTAAATAAGGCTAGTCCGTTATCAACTTGAAAAAGTGGCACCGAGTCGGTGCT	U1G, A4U
cr044	GTGTAAGTGCTAAGCTGGAAACAGCATAGCAAGTTTAAATAAGGCTAGTCCGTTATCAACTTGAAAAAGTGGCACCGAGTCGGTGCT	U2G, A7U
cr045	TTTTATGAGCTAAGCTGGAAACAGCATAGCAAGTTTAAATAAGGCTAGTCCGTTATCAACTTGAAAAAGTGGCACCGAGTCGGTGCT	G0U, A5U
cr046	GGTTAACAGCTAAGCTGGAAACAGCATAGCAAGTTTAAATAAGGCTAGTCCGTTATCAACTTGAAAAAGTGGCACCGAGTCGGTGCT	U1G, G6C
cr047	GTTTTAGTGCTAAGCTGGAAACAGCATAGCAAGTTTAAATAAGGCTAGTCCGTTATCAACTTGAAAAAGTGGCACCGAGTCGGTGCT	A4U, A7U
cr048	TTTCAAGAGCTAAGCTGGAAACAGCATAGCAAGTTTAAATAAGGCTAGTCCGTTATCAACTTGAAAAAGTGGCACCGAGTCGGTGCT	G0U, U3C
cr049	GTGTTAGAGCTAAGCTGGAAACAGCATAGCAAGTTTAAATAAGGCTAGTCCGTTATCAACTTGAAAAAGTGGCACCGAGTCGGTGCT	U2G, A4U
cr050	CTTTAGGAGCTAAGCTGGAAACAGCATAGCAAGTTTAAATAAGGCTAGTCCGTTATCAACTTGAAAAAGTGGCACCGAGTCGGTGCT	G0C, A5G
cr051	TTTTAACAGCTAAGCTGGAAACAGCATAGCAAGTTTAAATAAGGCTAGTCCGTTATCAACTTGAAAAAGTGGCACCGAGTCGGTGCT	G0U, G6C
cr052	ATGTAAGAGCTAAGCTGGAAACAGCATAGCAAGTTTAAATAAGGCTAGTCCGTTATCAACTTGAAAAAGTGGCACCGAGTCGGTGCT	G0A, U2G
cr053	GATTCAGAGCTAAGCTGGAAACAGCATAGCAAGTTTAAATAAGGCTAGTCCGTTATCAACTTGAAAAAGTGGCACCGAGTCGGTGCT	U1A, A4C
cr054	GTTTAACCGCTAAGCTGGAAACAGCATAGCAAGTTTAAATAAGGCTAGTCCGTTATCAACTTGAAAAAGTGGCACCGAGTCGGTGCT	G6C, A7C
cr055	GGTTAAGCGCTAAGCTGGAAACAGCATAGCAAGTTTAAATAAGGCTAGTCCGTTATCAACTTGAAAAAGTGGCACCGAGTCGGTGCT	U1G, A7C
cr056	GTGTCAGAGCTAAGCTGGAAACAGCATAGCAAGTTTAAATAAGGCTAGTCCGTTATCAACTTGAAAAAGTGGCACCGAGTCGGTGCT	U2G, A4C
cr057	GCTCAAGAGCTAAGCTGGAAACAGCATAGCAAGTTTAAATAAGGCTAGTCCGTTATCAACTTGAAAAAGTGGCACCGAGTCGGTGCT	U1C, U3C
cr058	GTTGCAGAGCTAAGCTGGAAACAGCATAGCAAGTTTAAATAAGGCTAGTCCGTTATCAACTTGAAAAAGTGGCACCGAGTCGGTGCT	U3G, A4C
cr059	GGTTAAAAGCTAAGCTGGAAACAGCATAGCAAGTTTAAATAAGGCTAGTCCGTTATCAACTTGAAAAAGTGGCACCGAGTCGGTGCT	U1G, G6A
cr060	GTGCAAGAGCTAAGCTGGAAACAGCATAGCAAGTTTAAATAAGGCTAGTCCGTTATCAACTTGAAAAAGTGGCACCGAGTCGGTGCT	U2G, U3C
cr061	GTTCAACAGCTAAGCTGGAAACAGCATAGCAAGTTTAAATAAGGCTAGTCCGTTATCAACTTGAAAAAGTGGCACCGAGTCGGTGCT	U3C, G6C
cr062	GTTCAAGTGCTAAGCTGGAAACAGCATAGCAAGTTTAAATAAGGCTAGTCCGTTATCAACTTGAAAAAGTGGCACCGAGTCGGTGCT	U3C, A7U
cr063	ATTTTAGAGCTAAGCTGGAAACAGCATAGCAAGTTTAAATAAGGCTAGTCCGTTATCAACTTGAAAAAGTGGCACCGAGTCGGTGCT	G0A, A4U
cr064	GTTTTAGAGCTAAGCTGGAAACAGCATAGCAAGTTTAAATAAGGCTAGTCCGTTATCAACTTGAAAAAGTGGCACCGAGTCGGTGCT	A4U
cr065	GTATACGAGCTAAGCTGGAAACAGCATAGCAAGTTTAAATAAGGCTAGTCCGTTATCAACTTGAAAAAGTGGCACCGAGTCGGTGCT	U2A, A5C
cr066	ATTCAAGAGCTAAGCTGGAAACAGCATAGCAAGTTTAAATAAGGCTAGTCCGTTATCAACTTGAAAAAGTGGCACCGAGTCGGTGCT	G0A, U3C
cr067	CTTGAAGAGCTAAGCTGGAAACAGCATAGCAAGTTTAAATAAGGCTAGTCCGTTATCAACTTGAAAAAGTGGCACCGAGTCGGTGCT	G0C, U3G
cr068	GTTAGAGAGCTAAGCTGGAAACAGCATAGCAAGTTTAAATAAGGCTAGTCCGTTATCAACTTGAAAAAGTGGCACCGAGTCGGTGCT	U3A, A4G
cr069	GCTTAAAAGCTAAGCTGGAAACAGCATAGCAAGTTTAAATAAGGCTAGTCCGTTATCAACTTGAAAAAGTGGCACCGAGTCGGTGCT	U1C, G6A
cr070	GTTTAACGGCTAAGCTGGAAACAGCATAGCAAGTTTAAATAAGGCTAGTCCGTTATCAACTTGAAAAAGTGGCACCGAGTCGGTGCT	G6C, A7G
cr071	GTTTACGGGCTAAGCTGGAAACAGCATAGCAAGTTTAAATAAGGCTAGTCCGTTATCAACTTGAAAAAGTGGCACCGAGTCGGTGCT	A5C, A7G
cr072	GTCTAAGTGCTAAGCTGGAAACAGCATAGCAAGTTTAAATAAGGCTAGTCCGTTATCAACTTGAAAAAGTGGCACCGAGTCGGTGCT	U2C, A7U
cr073	GTTTTAGCGCTAAGCTGGAAACAGCATAGCAAGTTTAAATAAGGCTAGTCCGTTATCAACTTGAAAAAGTGGCACCGAGTCGGTGCT	A4U, A7C
cr074	GTTTATGCGCTAAGCTGGAAACAGCATAGCAAGTTTAAATAAGGCTAGTCCGTTATCAACTTGAAAAAGTGGCACCGAGTCGGTGCT	A5U, A7C
cr075	GTTTCATAGCTAAGCTGGAAACAGCATAGCAAGTTTAAATAAGGCTAGTCCGTTATCAACTTGAAAAAGTGGCACCGAGTCGGTGCT	A4C, G6U
cr076	AATTAAGAGCTAAGCTGGAAACAGCATAGCAAGTTTAAATAAGGCTAGTCCGTTATCAACTTGAAAAAGTGGCACCGAGTCGGTGCT	G0A, U1A
cr077	GATTAAGTGCTAAGCTGGAAACAGCATAGCAAGTTTAAATAAGGCTAGTCCGTTATCAACTTGAAAAAGTGGCACCGAGTCGGTGCT	U1A, A7U
cr078	GTTTTGGAGCTAAGCTGGAAACAGCATAGCAAGTTTAAATAAGGCTAGTCCGTTATCAACTTGAAAAAGTGGCACCGAGTCGGTGCT	A4U, A5G
cr079	GGTCAAGAGCTAAGCTGGAAACAGCATAGCAAGTTTAAATAAGGCTAGTCCGTTATCAACTTGAAAAAGTGGCACCGAGTCGGTGCT	U1G, U3C
cr080	TTTTTAGAGCTAAGCTGGAAACAGCATAGCAAGTTTAAATAAGGCTAGTCCGTTATCAACTTGAAAAAGTGGCACCGAGTCGGTGCT	G0U, A4U
cr081	ATTAAAGAGCTAAGCTGGAAACAGCATAGCAAGTTTAAATAAGGCTAGTCCGTTATCAACTTGAAAAAGTGGCACCGAGTCGGTGCT	G0A, U3A
cr082	CGTTAAGAGCTAAGCTGGAAACAGCATAGCAAGTTTAAATAAGGCTAGTCCGTTATCAACTTGAAAAAGTGGCACCGAGTCGGTGCT	G0C, U1G
cr083	GTGTGAGAGCTAAGCTGGAAACAGCATAGCAAGTTTAAATAAGGCTAGTCCGTTATCAACTTGAAAAAGTGGCACCGAGTCGGTGCT	U2G, A4G
cr084	GTCTGAGAGCTAAGCTGGAAACAGCATAGCAAGTTTAAATAAGGCTAGTCCGTTATCAACTTGAAAAAGTGGCACCGAGTCGGTGCT	U2C, A4G
cr085	GTTTTTGAGCTAAGCTGGAAACAGCATAGCAAGTTTAAATAAGGCTAGTCCGTTATCAACTTGAAAAAGTGGCACCGAGTCGGTGCT	A4U, A5U
cr086	GTTTACTAGCTAAGCTGGAAACAGCATAGCAAGTTTAAATAAGGCTAGTCCGTTATCAACTTGAAAAAGTGGCACCGAGTCGGTGCT	A5C, G6U
cr087	CTTTGAGAGCTAAGCTGGAAACAGCATAGCAAGTTTAAATAAGGCTAGTCCGTTATCAACTTGAAAAAGTGGCACCGAGTCGGTGCT	G0C, A4G
cr088	ATTTAGGAGCTAAGCTGGAAACAGCATAGCAAGTTTAAATAAGGCTAGTCCGTTATCAACTTGAAAAAGTGGCACCGAGTCGGTGCT	G0A, A5G
cr089	GTTTATAAGCTAAGCTGGAAACAGCATAGCAAGTTTAAATAAGGCTAGTCCGTTATCAACTTGAAAAAGTGGCACCGAGTCGGTGCT	A5U, G6A
cr090	GTTTTATAGCTAAGCTGGAAACAGCATAGCAAGTTTAAATAAGGCTAGTCCGTTATCAACTTGAAAAAGTGGCACCGAGTCGGTGCT	A4U, G6U
cr091	GTTTTACAGCTAAGCTGGAAACAGCATAGCAAGTTTAAATAAGGCTAGTCCGTTATCAACTTGAAAAAGTGGCACCGAGTCGGTGCT	A4U, G6C
cr092	GTGTAGGAGCTAAGCTGGAAACAGCATAGCAAGTTTAAATAAGGCTAGTCCGTTATCAACTTGAAAAAGTGGCACCGAGTCGGTGCT	U2G, A5G
cr093	GTTTCGGAGCTAAGCTGGAAACAGCATAGCAAGTTTAAATAAGGCTAGTCCGTTATCAACTTGAAAAAGTGGCACCGAGTCGGTGCT	A4C, A5G
cr094	GATTTAGAGCTAAGCTGGAAACAGCATAGCAAGTTTAAATAAGGCTAGTCCGTTATCAACTTGAAAAAGTGGCACCGAGTCGGTGCT	U1A, A4U
cr095	GTATAAGTGCTAAGCTGGAAACAGCATAGCAAGTTTAAATAAGGCTAGTCCGTTATCAACTTGAAAAAGTGGCACCGAGTCGGTGCT	U2A, A7U
cr096	GTTTGTGAGCTAAGCTGGAAACAGCATAGCAAGTTTAAATAAGGCTAGTCCGTTATCAACTTGAAAAAGTGGCACCGAGTCGGTGCT	A4G, A5U
cr097	GCTTACGAGCTAAGCTGGAAACAGCATAGCAAGTTTAAATAAGGCTAGTCCGTTATCAACTTGAAAAAGTGGCACCGAGTCGGTGCT	U1C, A5C
cr098	GTTTACGTGCTAAGCTGGAAACAGCATAGCAAGTTTAAATAAGGCTAGTCCGTTATCAACTTGAAAAAGTGGCACCGAGTCGGTGCT	A5C, A7U
cr099	GTTTAAGAGCTAAGCTGGAAACAGCATAGCAATTTTAAATAAGGCTAGGCCGTTATCAACTTGAAAAAGTGGCACCGAGTCGGTGCT	G32U, U48G
cr100	GTTTAAGAGCTAAGCTGGAAACAGCATAGCAAGTTTAAATGAGGCTAGCCCGTTATCAACTTGAAAAAGTGGCACCGAGTCGGTGCT	A40G, U48C
cr101	GTTTAAGAGCTAAGCTGGAAACAGCATAGCAAGTTTAAATAAGGCTAGTCCGTTATCAACTTGAAAAAGTGGCGCCGAGTCGGTGCT	A73G
cr102	GTTTAAGAGCTAAGCTGGAAACAGCATAGCAAGTTTAAATAAGGCTAGTCCGTTATCAATTTGAAAAAATGGAACCGAGTCGGTTCT	C59U, G68A, C72A, G84U
cr103	GTTTAAGAGCTAAGCTGGAAACAGCATAGCATGTTTAAATAAGGCTAGTCCTTTATCAACTTGAAAAAGTGGCACCGAGGCGGTGCT	A31U, G51U, U79G
cr104	GTTTAAGAGCTAAGCTGGAAACAGCATAGCAAGTTTAAATAAGGCTAGTCCGTTATCAACTTGAAAAAGTGGAACCGAGTCGGTGCT	C72A
cr105	GTTTAAGAGCTAAGCTGGAAACAGCATAGCAAGTTTAAATAAGGCCAGTCCGTTATCAACTTGACAAAGTGGCACCGAGTCGGTGCT	U45C, A64C
cr106	GTTTAAGAGCTAAGCTGGAAACAGCATAGCAAGGTTAAATAAGTCTAGTACGTTATCAACTTGAAAAAGTGGCACCGAGTCGGTGCT	U33G, G43U, C49A
cr107	GTTTAAGAGCTAAGCTGGAAACAGCATAGCAAGTTTAAATAATGCTAGTCAGTTATCAACTTGAAAAAGTGGCAACGAGTCGTTGCT	G42U, C50A, C74A, G82U
cr108	GTTTAAGAGCTAAGCTGGAAACAGCATAGCAAGTTTAAATAAAGCTAGTCTGTTATCAACTTGAGAAAGTGGCACCGAGTCGGTGCT	G42A, C50U, A64G
cr109	GTTTAAGAGCTAAGCTGGAAACAGCATAGCAAGTTTAAATAAGGCTAGTCCGTTATCAACAAGAAATTGTGGCACCGAGTCGGTGCT	U60A, U61A, A66U, A67U
cr110	GTTTAAGAGCTAAGCTGGAAACAGCATAGCAAGTTTAAATAAGGATATTCCGTTATCAACTTGAAAAAGTGGCATTGAGTCAATGCT	C44A, G47U, C74U, C75U, G81A, G82A
cr111	GTTTAAGAGCTAAGCTGGAAACAGCATAGCAACTTTAAATAAGGCTAGTCCGTTATCAACTTGAAAAAGTGGCACAGAGTCTGTGCT	G32C, C75A, G81U
cr112	GTTTAAGAGCTAAGCTGGAAACAGCATAGCAAGTTTAAATAAAGTTAATCTGTTATCAATTTGAAAAAATGGCACCGAGTCGGTGCT	G42A, C44U, G47A, C50U, C59U, G68A
cr113	GTTTAAGAGCTAAGCTGGAAACAGCATAGCAAGTTTAAATAAGGCTAGTCCGTTTTCAACTTGAAAAAGTGGCACCGAGTCGGTGCT	A54U
cr114	GTTTAAGAGCTAAGCTGGAAACAGCATAGCAAGTTTAAATAATGTTAATCAGTTATCAACTTGAAAAAGTGGCCCCGAGTCGGGGCT	G42U, C44U, G47A, C50A, A73C, U83G
cr115	GTTTAAGAGCTAAGCTGGAAACAGCATAGCAAGTTTAAATAATGCTAGTCAGTTATCAACTCGAAAGAGTGGCACCGAGTCGGTGCT	G42U, C50A, U61C, A66G
cr116	GTTTAAGAGCTAAGCTGGAAACAGCATAGCAAGTTTAAATAAGGCTAGTCCGTTATCAACGTGAAAACGTGGCACCGAGTCGGTGCT	U60G, A67C
cr117	GTTTAAGAGCTAAGCTGGAAACAGCATAGCAAGTTTAAATAAGGCTAGTCCGTTATCAACTTGGAAAAGTGGCACCGGGTCGGTGCT	A63G, A77G
cr118	GTTTAAGAGCTAAGCTGGAAACGGCATAGCAAGTTTAAATAAGGCTAGTCCGTTATCAACTTGAAAAAGTGGCACCGAGTCGGTGCT	A22G
cr119	GTTTAAGAGCTAAGCTGGAAACAGCATAGCAAGTTTAAATAAGGCTAGTCCGTTATCAACTTGAAAAATTGGCACCGAGTCGGTGCT	G68U
cr120	GTTTAAGAGCTAAGCTGGAAACAGCATAGCAAGTTTAAATAAGGCTAGTCCGTTATCAACTTGAGAAAGTGGCACCCAGTGGGTGCT	A64G, G76C, C80G
cr121	GTTTAAGAGCTAAGCTGGAAACAGCATAGCAAGTTTAAATAAGGCTAGTCCGTTATCATCATGAAAATGAGGCACCGAGTCGGTGCT	A58U, U60A, A67U, U69A
cr122	GTTTAAGAGCTAAGCTGGAAACAGCATAGCAACTTTAAATAAGGCTAGTCCGTTATTAACTTGATAAAGTGGCACCGAGTCGGTGCT	G32C, C56U, A64U
cr123	GTTTAAGAGCTAAGCTGGAAACAGCATAGCAAGTTTAAATAAGGCTAGTCCGTTATCAACGTGAAAAAGTGGCACCGAGTCGGTGCT	U60G
cr124	GTTTAAGAGCTAAGCTGGAAACAGCATAGCATGTTTAAATATGGCTAGTCCGTTATCAACTTGAAAAAGTGGCACCGAGTCGGTGCT	A31U, A41U
cr125	GTTTAAGAGCTAAGCTGGAAACAGCATAGCAATTTTAAATAAGGCTAGTCCGTTATCAACTTGATAAAGTGGCACCGAGTCGGTGCT	G32U, A64U
cr126	GTTTAAGAGCTAAGCTGGAAACAGCATAGCAAATTTAAATAAGGCTCGTCCGTTATCAACTTTAAAAAGTGGCACCGAGTCGGTGCT	G32A, A46C, G62U
cr127	GTTTAAGAGCTAAGCTGGAAACAGCATAGCAAGTTTAAATATGGCTAGTCCGTTATCAACTTGAGAAAGTGGCACCGACTCGGTGCT	A41U, A64G, G78C
cr128	GTTTAAGAGCTAAGCTGGAAACAGCATAGCAAGTTTAAATAAGGCTAGTCCGTTATCAGCTTGAAAAAGCGGCACAGAGTCTGTGCT	A58G, U69C, C75A, G81U
cr129	GTTTAAGAGCTAAGCTGGAAACAGCATAGCAAGTTTAAATAAGGCTAGTCCGTTATCAACGTGAGAACGTGGCACCGAGTCGGTGCT	U60G, A64G, A67C
cr130	GTTTAAGAGCTAAGCTGGAAACAGCATAGCATTTTTAAATAAGGCTAGTCCGTTATCAACTTGAAAAAGTGGCACCGAGTCGGTGCT	A31U, G32U
cr131	GTTTAAGAGCTAAGCTGGAAACAGCATAGCAAGTTTAAATAAGGCTAGTCCGTTATCAACTTGAGAAAGTGGCACAGAGTCTGTGCT	A64G, C75A, G81U
cr132	GTTTAAGAGCTAAGCTGGAAACAGCATAGCAAGTTTAAATAAGGCTAGTCCGTTATCAACTTGAGAAAGTGGCACTGAGTCAGTGCT	A64G, C75U, G81A
cr133	GTTTAAGAGCTAAGCTGGAAACAGCATAGCAAGTTTAAATAAGGCAAGCCCGTTATCAACTTGAAAAAGTGGCACCGAGTCGGTGCT	U45A, U48C
cr134	GTTTAAGAGCTAAGCTGGAAACAGCATAGCAAGTTTAAATAAGGCTAGTCCGTTATTAACTTGAACAAGTGGCACCGAGTCGGTGCT	C56U, A65C
cr135	GTTTAAGAGCTAAGCTGGAAACAGCATAGCAAGTTTAAATAACGCTAGTCGGTTATCAAATTGAAAAATTGGCGCCGAGTCGGCGCT	G42C, C50G, C59A, G68U, A73G, U83C
cr136	GTTTAAGAGCTAAGCTGGAAACAGCATAGCAAGTTTAAATAAGGTTAATCCGTTATCAACTTGAAAAAGTGGCGACGAGTCGTCGCT	C44U, G47A, A73G, C74A, G82U, U83C
cr137	GTTTAAGAGCTAAGCTGGAAACAGCATAGCAAGTTTAAATAGGGCTAGTCCTTTATCAACTTGCAAAAGTGGCACCGAGTCGGTGCT	A41G, G51U, A63C
cr138	GTTTAAGAGCTAAGCTGGAAACAGCATAGCAAGCTTAAATAAGGCTAGTCCGTTATCAACTTGAAAAAGTGGCACGGAGTCCGTGCT	U33C, C75G, G81C
cr139	GTTTAAGAGCTAAGCTGGAAACAGCATAGCAAGTTTAAATAAGGCTAGTCCGTTATCAACTTGAAAAAGTGGCAACGAGTCGTTGCT	C74A, G82U
cr140	GTTTAAGAGCTAAGCTGGAAACAGCATAGCAAGTTTAAATAAGGCTAGTCCGTTATCAATCTGAAAAGATGGCACCGAGTCGGTGCT	C59U, U60C, A67G, G68A
cr141	GTTTAAGAGCTAAGCTGGAAACAGCATAGCAAGTTTAAATAAGGCCAGTCCGTTATCAACTTGAGAAAGTGGCACCGAGTCGGTGCT	U45C, A64G
cr142	GTTTAAGAGCTAAGCTGGAAACAGCATAGCAAGTTTAAATAAGGCTAGTCCGTTATCAACTTGAAAAAGTGGCACCTAGTAGGTGCT	G76U, C80A
cr143	GTTTAAGAGCTAAGCTGGAAACAGCATAGCAACTTTAAATAAGACTAGTTCGTTATCAACTTGAAAAAGTGGCACCGAGTCGGTGCT	G32C, G43A, C49U
cr144	GTTTAAGAGCTAAGCTGGAAACAGCATAGCAAGTTTAAATAAGGCTAGTCCGTTATCATGTAGAAATACAGGCACCGAGTCGGTGCT	A58U, C59G, U61A, A66U, G68C, U69A
cr145	GTTTAAGAGCTAAGCTGGAAACAGCATAGCAAGTTTAAATAAGGCTAGTCCGTTATCAACTTGATAAAGTGGCACCGAGTCGGTGCT	A64U
cr146	GTTTAAGAGCTAAGCTGGAAACAGCATAGCAAGTTTAAATAAGGCTAGTCCGTTATCAACTTGAAAAAGTGGCACGCAGTGCGTGCT	C75G, G76C, C80G, G81C
cr147	GTTTAAGAGCTAAGCTGGAAACAGCATAGCAAGTTTAAATAAGGCTAGTCCGTTATCAACTTATAAAAGTGGCACCGACTCGGTGCT	G62A, A63U, G78C
cr148	GTTTAAGAGCTAAGCTGGAAACAGCATAGCAAGCTTAAATAAGGCTAGTCCGTTATCAACTTGAAAAAGTGGCGCCGAGTCGGCGCT	U33C, A73G, U83C
cr149	GTTTAAGAGCTAAGCTGGAAACAGCATAGCAAGTTTAAATAACGCTAGTCGGTTATCAACTTGAAAAAGTGTCACCGAGTCGGTGAT	G42C, C50G, G71U, C85A
cr150	GTTTAAGAGCTAAGCTGGAAACAGCATAGCAAGTTTAAATAAGGCTAGTCCGTTATCAACTTGAAAAAGTGGCAGCGAGTCGGTGCT	C74G
cr151	GTTTAAGAGCTAAGCTGGAAACAGCATAGCAACTTTAAATAAGGCTAGTCCGGTATCAACTTGAAAAAGTGGCACCGAGTCGGTGCT	G32C, U52G
cr152	GTTTAAGAGCTAAGCTGGAAACAGCATAGCAAGTTTAAATAAGGCTAGTCCGTTATCAACTTGAAAAAGTGAAACCGAGTCGGTTTT	G71A, C72A, G84U, C85U
cr153	GTTTAAGAGCTAAGCTGGAAACAGCATAGCAAGTTTAAATAAGGCTAGTCCGTTATCAAAATGAAAATTTGGCACCGAGTCGGTGCT	C59A, U60A, A67U, G68U
cr154	GTTTAAGAGCTAAGCTGGAAACAGCATCGCAAGTTTAAATAAGGCTAGTCCATTATCAACTTGAAAAAGTGGCACCGAGTCGGTGCT	A27C, G51A
cr155	GTTTAAGAGCTAAGCTGGAAACAGCATAGCAAGTTTAAATAAGGCTAGTCCGTTATCAATTGGAAACAATGGCATCGAGTCGATGCT	C59U, U61G, A66C, G68A, C74U, G82A
cr156	GTTTAAGAGCTAAGCTGGAAACAGCATAGCAAGTTTAAATAAGGCTAGTCCGTTATCAACTAGAAATAGTGGCACCGAGTCGGTGCT	U61A, A66U
cr157	GTTTAAGAGCTAAGCTGGAAACAGCATAGCAACTTTAAATAAGGCTAGTCCGTTATCAACTTGAAAAAGTGGCATCGAGTCGATGCT	G32C, C74U, G82A
cr158	GTTTAAGAGCTAAGCTGGAAACAGCATAGCAAGTTTAAATAAAGTTAATCTGTTATCAACTCGAAAGAGTGGCACCGAGTCGGTGCT	G42A, C44U, G47A, C50U, U61C, A66G
cr159	GTTTAAGAGCTAAGCTGGAAACAGCATAGCTAGTTTAAATAAGGCTAGTCCGTTATCAACTTGAAAAAGTGGCACCGAGTCGGTGCT	A30U
cr160	GTTTAAGAGCTAAGCTGGAAACAGCATAGCAATCTTAAATAAGGCTAGTCCGTTATCAACTTGAAAAAGTGGCACCGAGTCGGTGCT	G32U, U33C
cr161	GTTTAAGAGCTAAGCTGGAAACAGCATAGCAAGTTTAAATAAGGCTAGTCCGTTATCAACTTGAACAAGTGGCACCGACTCGGTGCT	A65C, G78C
cr162	GTTTAAGAGCTAAGCTGGAAACAGCATAGCAAGTTTAAATAAGGCTAGTCCGTTATCAACTTGAAAAAGTGGCACCGAGTCGGAGCT	U83A
cr163	GTTTAAGAGCTAAGCTGGAAACAGCATAGCAAGCTTAAATAAGGCTAGTCCGTTATCAACTTGAAAAAGTGGCACCGAGTCGGTGCT	U33C
cr164	GTTTAAGAGCTAAGCTGGAAACAGCATAGCAAGTTTAAATAAGGCTAGTCCGTTATCAACTTGAAAAAGTGGCCCCGAGTCGGTGCT	A73C
cr165	GTTTAAGAGCTAAGCTGGAAACAGCATAGCAAGTTTAAATAAAGCTAGTCTGTTATCAACTCGAAAGAGTGTCACCGAGTCGGTGAT	G42A, C50U, U61C, A66G, G71U, C85A
cr166	GTTTAAGAGCTAAGCTGGAAACAGCATAGCAAGCTTAAATAAGGCTAGTCCGTTATCAACTTGAAAAAGTGGTACCGAGTCGGTACT	U33C, C72U, G84A
cr167	GTTTAAGAGCTAAGCTGGAAACAGCATAGCAAGTTTAAATAAGGCTAGTCCGTTATCAACCTGAAAAAGTGGCACCGAGTCGGTGCT	U60C
cr168	GTTTAAGAGCTAAGCTGGAAACAGCATAGCAAGTTTAAATAAGACTAGTTCGTTATCAAATTGAAAAATTGGCACCGAGTCGGTGCT	G43A, C49U, C59A, G68U
cr169	GTTTAAGAGCTAAGCTGGAAACAGCATAGCAAGTTTAAATAAGGCTAGTCCGTTATCAACTTGAGAAAGTGGCACCGAGCCGGTGCT	A64G, U79C
cr170	GTTTAAGAGCTAAGCTGGAAACAGCATAGCAAGGTTAAATAAGGCTAGTCCGTTATCAACTTGAAAAAGTGACACCGAGTCGGTGTT	U33G, G71A, C85U
cr171	GTTTAAGAGCTAAGCTGGAAACAGCATAGCAAGTTTAAATAAGGCTAGTCCGTTATCAACCTGAGAAGGTGGCACCGAGTCGGTGCT	U60C, A64G, A67G
cr172	GTTTAAGAGCTAAGCTGGAAACAGCATAGCAAGTTTAAATAAGGCTTGTCCGTTATCAACTTGTAAAAGTGGCACCGAGTCGGTGCT	A46U, A63U
cr173	GTTTAAGAGCTAAGCTGGAAACAGCATAGCAAGTTTAAATAAAGCTAGTCTGTTATCAACTTGAAAAAGTGGTAGCGAGTCGCTACT	G42A, C50U, C72U, C74G, G82C, G84A
cr174	GTTTAAGAGCTAAGCTGGAAACAGCATACCAAGTTTAAATAAGGCTAGGCCGTTATCAACTTGAAAAAGTGGCACCGATTCGGTGCT	G28C, U48G, G78U
cr175	GTTTAAGAGCTAAGCTGGAAACAGCATAGCAAGTTTAAATAAGGCTAGTCCGTTATCCACTTGAAAAAGTGGCACCGAGTCGGTGCT	A57C
cr176	GTTTAAGAGCTAAGCTGGAAACAGCATAGCAAGTTTAAATAAGGCTAGTCCGTTATCAGCTTGAAAAAGCGGCACCGAGTCGGTGCT	A58G, U69C
cr177	GTTTAAGAGCTAAGCTGGAAACAGCATAGCAAGTTTAAAGAAGGCTAGTCCGTTATCAACTTGAAAAAGTGGCACCGAGTCGGTGCT	U39G
cr178	GTTTAAGAGCTAAGCTGGAAACAGCATAGCAATTTTAAATGAGGCTAGTCCGTTATCGACTTGAAAAAGTGGCACCGAGTCGGTGCT	G32U, A40G, A57G
cr179	GTTTAAGAGCTAAGCTGGAAACAGCATAGCAAGGTTAAATAAGGCTAGTCCGTTATCAACTTGAAAAAGTGGCACTGAGTCAGTGCT	U33G, C75U, G81A
cr180	GTTTAAGAGCTAAGCTGGAAACAGCATAGCAAGTTTAAATCAGGCTAGTCCGTTATCAACTTGAAAAAGTGGCACCGAGCCGGTGCT	A40C, U79C
cr181	GTTTAAGAGCTAAGCTGGAAACAGCATAGCAAGTTTAAATAAGGTTAATCCGTTATCAATTTGAAAAAATGGCGCCGAGTCGGCGCT	C44U, G47A, C59U, G68A, A73G, U83C
cr182	GTTTAAGAGCTAAGCTGGAAACAGCATAGCAATTTTAAATAAGGCTAGTCCGTTATCAACTTGAAAAAGTGGCACCGAGTCGGTGCT	G32U
cr183	GTTTAAGAGCTAAGCTGGAAACAGCATAGCAAGTTTAAATAAGGTTAATCCGTTATCAACTTGAGAAAGTGGCACCGAGTCGGTGCT	C44U, G47A, A64G
cr184	GTTTAAGAGCTAAGCTGGAAACAGCATAGCAAGTTTAAATAAGGCTAGTCCGGTATCAACTTGGAAAAGTGGCACCGAGTCGGTGCT	U52G, A63G
cr185	GTTTAAGAGCTAAGCTGGAAACAGCATAGCAAGTTTAAATAAGGCTAGTCCGTTATCAACTTGAAAAAGTGGCACCGAGTAGGTGCT	C80A
cr186	GTTTAAGAGCTAAGCTGGAAACAGCATAGCAAGGTTAAATAAGGCTAGTCCGTTATCAAGTTGAAAAACTGGCACCGAGTCGGTGCT	U33G, C59G, G68C
cr187	GTTTAAGAGCTAAGCTGGAAACAGCATAGCAAGGTTAAATAAGGCTAGTCCGTTATCAACTTGAAAAAGTGGCACCAAGTTGGTGCT	U33G, G76A, C80U
cr188	GTTTAAGAGCTAAGCTGGAAACAGCATAGCAAGTTTAAATAATGCTAGTCAGTTATCAACCTGAAAAGGTGGCACCGAGTCGGTGCT	G42U, C50A, U60C, A67G
cr189	GTTTAAGAGCTAAGCTGGAAACAGCATAGCAAGTTTAAATAAGGCTAGTCCGTTATCAACTTGAAAAAGTGGCACCAAGTCGGTGCT	G76A
cr190	GTTTAAGAGCTAAGCTGGAAACAGCATAGCAAGTTTAAATAAGGCTAGTCCGTAATTAACTTGAAAAAGTGGCACCGAGACGGTGCT	U53A, C56U, U79A
cr191	GTTTAAGAGCTAAGCTGGAAACAGCATAGCAACTTTAAATAAGGCTAGTCCGTTATCAACTTGAAAAAGTGGCAGCGAGTCGCTGCT	G32C, C74G, G82C
cr192	GTTTAAGAGCTAAGCTGGAAACAGCATAGCAAGTTTAAATAAGGCTAGTCCGTTATCAACTTGAAAAAGTGGCCCCCAGTGGGGGCT	A73C, G76C, C80G, U83G
cr193	GTTTAAGAGCTAAGCTGGAAACAGCATAGCAAGTTTAAATAAAGCTAGTCTGTTATCAATTTGAAAAAATGCCACCGAGTCGGTGGT	G42A, C50U, C59U, G68A, G71C, C85G
cr194	GTTTAAGAGCTAAGCTGGAAACAGCATAGCAAGTTTAAATAAGGCTAGTACGTTATCAACTTGAAAAAGTGGCACCGAGTCGGTGCT	C49A
cr195	GTTTAAGAGCTAAGCTGGAAACAGCATAGCAAGTTTAAATAAGGCTAGTCCGTTATCAACTTGCAAAAGTGGCACCGATTCGGTGCT	A63C, G78U
cr196	GTTTAAGAGCTAAGCTGGAAACAGCATAGCAAGTTTAAATAAGGCTAGTCCGTTATCAACTTGAAAAAGTGGCAGCCAGTGGCTGCT	C74G, G76C, C80G, G82C
cr197	GTTTAAGAGCTAAGCTGGAAACAGCATAGCAAGTTTAAATAATGCTAGTCAGTTATCAACTGGAAACAGTGGCACCGAGTCGGTGCT	G42U, C50A, U61G, A66C
cr198	GTTTAAGAGCTAAGCTGGAAACAGCATAGCAATTTTAAATAAGGCTAGTCCGTTATCAACTTGAAAAAGTGGCACCGAATCGGTGCT	G32U, G78A
cr199	GTTTAAGAGCTAAGCTGGAAACAGCATAGCAAGTTTAAATAAGGCTAGTCCGTTATCAACTTGAGAAAGTGGCACCTAGTAGGTGCT	A64G, G76U, C80A
cr200	GTTTAAGAGCTAAGCTGGAAACAGCATAGCAAATTTAAATAAGGCTAGTCCGTTATCAACTTGAAAAAGTGGCACCGAGTCGGTGCC	G32A, U86C
cr201	GTTTAAGAGCTAAGCTGGAAACAGCATAGCAAGTTTAAATAAAGCTAGTCTGTTATCAACTTGAAAAAGTGGCACCGAGTCGGTGCT	G42A, C50U
cr202	GTTTAAGAGCTAAGCTGGAAACAGCATAGCAACTTTAAATAAGGCTAGTCCGTTATCAACTTGAAAAAGTGACACCGAGTCGGTGTT	G32C, G71A, C85U
cr203	GTTTAAGAGCTAAGCTGGAAACAGCATAGCAACTTTAAATAAGGCTAGTCCTTTATCAACTTGAAAAAGTGGCACCGAGTCGGTGCT	G32C, G51U
cr204	GTTTAAGAGCTAAGCTGGAAACAGCATAGCAAGCTTAAATAAGTCTAGTACGTTATCAACTTGAAAAAGTGGCACCGAGTCGGTGCT	U33C, G43U, C49A
cr205	GTTTAAGAGCTAAGCTGGAAACAGCATAGCAAGTTTAAATAAGGCTAGTCCGTTATCAATTTGAAAAAATGGGACCGAGTCGGTCCT	C59U, G68A, C72G, G84C
cr206	GTTTAAGAGCTAAGCTGGAAACAGCATAGCAAGTTTAAATAAGGCTAGTCCGTTATCAACCTGAAAAAGTGGCACCGACTCGGTGCT	U60C, G78C
cr207	GTTTAAGAGCTAAGCTGGAAACAGCATAGCAAGTTTAAATAAGGCTAGTCCGTTATCAACTTGAAAAAGTGGCACCGAGTGGGTGCT	C80G
cr208	GTTTAAGAGCTAAGCTGGAAACAGCATAGCAAGTTTAAATAAGGCTAGTCCTTCATCAACTTGAAGAAGTGGCACCGAGTCGGTGCT	G51U, U53C, A65G
cr209	GTTTAAGAGCTAAGCTGGAAACAGCATAGCAAGTTTAAATCAGGCTAGTCCGTTATCAACTTGAAAAAGTGGCACCGAGTCGGTGCT	A40C
cr210	GTTTAAGAGCTAAGCTGGAAACAGCATAGCAAGTTTAAATAAGGCTAGTCCGTTATCTACTTGACAAAGTGGCACCGAGTCGGTGCT	A57U, A64C
cr211	GTTTAAGAGCTAAGCTGGAAACAGCATAGCAAGTTTAAATAAGTCTAGTCCGTTATCAACTTGAAAAAGTGGCACCGAGTCGGTGCT	G43U
cr212	GTTTAAGAGCTAAGCTGGAAACAGCATAGCAAATTTAAATAAGGCTAGTCCGTTATCAACTTGAAGAAGTGGCACCGAGTCGGTGCT	G32A, A65G
cr213	GTTTAAGAGCTAAGCTGGAAACAGCATAACAAGTTTAAATAGGGCTAGTCCGTTATCAACTTGAGAAAGTGGCACCGAGTCGGTGCT	G28A, A41G, A64G
cr214	GTTTAAGAGCTAAGCTGGAAACAGCATAGCAAGTTTAAATAAGGCTAGTCCGTTATCAACTTGAGAAAGTGGCAACGAGTCGTTGCT	A64G, C74A, G82U
cr215	GTTTAAGAGCTAAGCTGGAAACAGCATAGCAAGTTTAAATAAGGCTAGTCCGTTATCAACTTGAAAAAGTAGCACCGAGTCGGTGCT	G70A
cr216	GTTTAAGAGCTAAGCTGGAAACAGCATAGCAAGTTTAAATAAGACTAGTTCGTTATCAACTTGAAAAAGTGGCACCGAGTCGGTGCT	G43A, C49U
cr217	GTTTAAGAGCTAAGCTGGAAACAGCATAGCAATTTTAAATAAGGCTAGTCCGTTATCAACTTGACAAAGTGGCACCGAGTCGGTGCT	G32U, A64C
cr218	GTTTAAGAGCTAAGCTGGAAACAGCATAGCAATTTTAAATAAGGCTAGTCCGTTATCAACTTAAACAAGTGGCACCGAGTCGGTGCT	G32U, G62A, A65C
cr219	GTTTAAGAGCTAAGCTGGAAACAGCATAGCAAGTTTAAATAAGCCTAGTGCGTTATCAACTTGAGAAAGTGGCACCGAGTCGGTGCT	G43C, C49G, A64G
cr220	GTTTAAGAGCTAAGCTGGAAACAGCATAGCAAGTTTAAATCAGGCTAGTCCATAATCAACTTGAAAAAGTGGCACCGAGTCGGTGCT	A40C, G51A, U53A
cr221	GTTTAAGAGCTAAGCTGGAAACAGCATAGCAAATTTAAATAAGGCTAGTCCGTTATGAACTTGAGAAAGTGGCACCGAGTCGGTGCT	G32A, C56G, A64G
cr222	GTTTAAGAGCTAAGCTGGAAACAGCATAGCAAGGTTAAATAAGGCTAGTCCGTTATCAGCTTGAAAAAGCGGCACCGAGTCGGTGCT	U33G, A58G, U69C
cr223	GTTTAAGAGCTAAGCTGGAAACAGCATAGCAAGTTTAAATAAGGGTACTCCGTTATCAACTTGAAAAAGTGGCACCGAGTCGGTGCT	C44G, G47C
cr224	GTTTAAGAGCTAAGCTGGAAACAGCATAGCAAGTTTAAATAAGGCTAGTCCGTTATCAACCTGAAAAGGTGGTATCGAGTCGATACT	U60C, A67G, C72U, C74U, G82A, G84A
cr225	GTTTAAGAGCTAAGCTGGAAACAGCATAGCAAGTTTAAATAATGCTATTCCGTTATCAACTTGAAAAAGTGGCACCGAGTCGGTGCT	G42U, G47U
cr226	GTTTAAGAGCTAAGCTGGAAACAGCATAGCAAGTTTAAATAAGGCTAGTCCGTTATCAACTTGAAAAAGTGGCCACGAGTCGTGGCT	A73C, C74A, G82U, U83G
cr227	GTTTAAGAGCTAAGCTGGAAACAGCATAGCAAGTTTAAATAAGGCTAGTCCGCTAACCACTTGAAAAAGTGGCACCGAGTCGGTGCT	U52C, U55A, A57C
cr228	GTTTAAGAGCTAAGCTGGAAACAGCATAGCAAGTTTAAATAAGGGTAGTCCGTTATCAACTTGAAAAAGTGGCACCGAGTCGGTGCT	C44G
cr229	GTTTAAGAGCTAAGCTGGAAACAGCATAGCAAGTTTAAATACGGCTAGTCCGTTATCAACTTGAAAAAGTGGCACCGAGTCGGTGCT	A41C
cr230	GTTTAAGAGCTAAGCTGGAAACAGCATAACAAGTTTAAATAAGGCTAGTCCATTATCAACTTGAACAAGTGGCACCGAGTCGGTGCT	G28A, G51A, A65C
cr231	GTTTAAGAGCTAAGCTGGAAACAGCATAGCAAGTTTAAATAAGGCTAGACCGTTATCAACTTGAGAAAGTGGCACCGAGTCGGTGCT	U48A, A64G
cr232	GTTTAAGAGCTAAGCTGGAAACAGCACAGCAAGTTTAAATAAGGCTAGTCCGTTATCAACTTGAAAAAGTGGCACCGAGTCGGTGCT	U26C
cr233	GTTTAAGAGCTAAGCTGGAAACAGCATAGCAACTTTAAATAAGGCTAGTCCGTTATCAACTTGAAAAAGTGGCACCCAGTGGGTGCT	G32C, G76C, C80G
cr234	GTTTAAGAGCTAAGCTGGAAACAGCATAGCAAGTTTAAATAAGGCTAGTCCGTTATCAACTCGAAAAAGTGGCACCGAGTCGGTGCT	U61C
cr235	GTTTAAGAGCTAAGCTGGAAACAGCATAGCAAGTTTAAATAAGGCTAGTCCGTTATCAACATGAGAATGTGGCACCGAGTCGGTGCT	U60A, A64G, A67U
cr236	GTTTAAGAGCTAAGCTGGAAACAACATAGCAAGTTTAAATAAGGCTAGTCCGTTATCAACTTGAAAAAGTGGCACCGAGTCGGTGCT	G23A
cr237	GTTTAAGAGCTAAGCTGGAAACAGCATAGCAAGTTTAAATAAGGATATTCCGTTATCAACGTGAAAACGTGGCACCCAGTGGGTGCT	C44A, G47U, U60G, A67C, G76C, C80G
cr238	GTTTAAGAGCTAAGCTGGAAACAGCATAGCAAGTTTAAATAAGGCTAGTCCGTTATCAACTTGAAAAAGTGGCTTCGAGTCGAAGCT	A73U, C74U, G82A, U83A
cr239	GTTTAAGAGCTAAGCTGGAAACAGCATAGCAAGTTTAAATAAGGCTAGTCCGCTATCAACTTGTAAAAGTGGCACCGAGTCGGTGCT	U52C, A63U
cr240	GTTTAAGAGCTAAGCTGGAAACAGCATAGCAAGTTTAAATAAGGCTAGTCCGTTAACAACTTGAAAAAGTGGCACCGAGTCGGTGCT	U55A
cr241	GTTTAAGAGCTAAGCTGGAAACAGCATAGCAACTTTAAATAAGGCTAGTCCGTTATCAACATGAAAATGTGGCACCGAGTCGGTGCT	G32C, U60A, A67U
cr242	GTTTAAGAGCTAAGCTGGAAACAGCATAGCAAGTTTAAATAAGGGTACTCCGTTATCAAGTTGAAAAACTGGCACCTAGTAGGTGCT	C44G, G47C, C59G, G68C, G76U, C80A
cr243	GTTTAAGAGCTAAGCTGGAAACAGCATAGCAAGTTTAAATAAGGCTAGTCCGTTATCAACTCGAAAGAGTGGCCCTGAGTCAGGGCT	U61C, A66G, A73C, C75U, G81A, U83G
cr244	GTTTAAGAGCTAAGCTGGAAACAGCATAGCAAGGTTAAATAAGGGTACTCCGTTATCAACTTGAAAAAGTGGCACCGAGTCGGTGCT	U33G, C44G, G47C
cr245	GTTTAAGAGCTAAGCTGGAAACAGCATAGCAAGGTTAAATAAGACTAGTTCGTTATCAACTTGAAAAAGTGGCACCGAGTCGGTGCT	U33G, G43A, C49U
cr246	GTTTAAGAGCTAAGCTGGAAACAGCATAGCAAGTTTAAAAAAGGCTGGTCCGTTATCAACTTGAAAAAGTGGCACCGAGTCGGTGCT	U39A, A46G
cr247	GTTTAAGAGCTAAGCTGGAAACAGCATAGCAATTTTAAATAAGGCTAGTCCGTTATCAACTTGAAAAAGTAGCACCGAGTCGGTGCT	G32U, G70A
cr248	GTTTAAGAGCTAAGCTGGAAACAGCATAGCAAGTTTAAATAACGCTAGTCGGTTATCAACTTGAAAAAGTGGCACCGAGTCGGTGCT	G42C, C50G
cr249	GTTTAAGAGCTAAGCTGGAAACAGCATAGCAAGTTTAAATAAGGCTAGTCCGTGATTAACTTGAAAAAGTGGCACCGAGACGGTGCT	U53G, C56U, U79A
cr250	GTTTAAGAGCTAAGCTGGAAACAGCATAGCAAGTTTAAATAAGGCTAGACCGTTATCAACTTGAAAAAGTCGCACCGAGGCGGTGCT	U48A, G70C, U79G
cr251	GTTTAAGAGCTAAGCTGGAAACAGCATAGCAAGTTTAAATAAGGCTAGTCCGTGATCAACTTGTAAAAGTGGCACCGACTCGGTGCT	U53G, A63U, G78C
cr252	GTTTAAGAGCTAAGCTGGAAACAGCATAGCAAGTTTAAATAAGGCTAGTCCATTATCAACTTGAAAAAGTGGCACCGAGTCGGTGCT	G51A
cr253	GTTTAAGAGCTAAGCTGGAAACAGCATAGCAAGTTTAAATAAGGCTAGTCCGTTATCAGCCTGAAAAGGCGGCACCTAGTAGGTGCT	A58G, U60C, A67G, U69C, G76U, C80A
cr254	GTTTAAGAGCTAAGCTGGAAACAGCATAGCAAGTTTAAATAAGGCTAGTCCGTTATCAACTTGAAAAAGTGGCACACAGTGTGTGCT	C75A, G76C, C80G, G81U
cr255	GTTTAAGAGCTAAGCTGGAAACAGCATAGCAAGCTTAAATAAGGCTAGTCCGTTATCAACTTGAAAAAGTGGGACCGAGTCGGTCCT	U33C, C72G, G84C
cr256	GTTTAAGAGCTAAGCTGGAAACAGCATAACAAGTTTAAATAAGGCTAGTCCGTTATCAACTTGAAAAAGTGGCACCGAGTCGGTGCT	G28A
cr257	GTTTAAGAGCTAAGCTGGAAACAGCATAGCAAGTTTAAATCAGGCTAGTCCGTTATCAACTTGAAAAAGTTGCACCGAGTCGGTGCT	A40C, G70U
cr258	GTTTAAGAGCTAAGCTGGAAACAGCATAGCAAGTTTAAATAAGGCTAGACCGTTATCAACTTGAAAAAGTGGCACCGAGTCGGTGCT	U48A
cr259	GTTTAAGAGCTAAGCTGGAAACAGCATAGCAAGTTTAAATAAGGCTAGTCCGTTATGTACTTCAAAAAGTGGCACCGAGTCGGTGCT	C56G, A57U, G62C
cr260	GTTTAAGAGCTAAGCTGGAAACAGCATAGCAAGTTTAAATAAGGCTAGTCCGATATCAACTTGAAAAAGTGGCACCGAGTCGGTGCT	U52A
cr261	GTTTAAGAGCTAAGCTGGAAACAGCATAGCAAGGTTAAATAAGGCTAGTCCGGTATCAACTTGAAAAAGTGGCACCGAGTCGGTGCT	U33G, U52G
cr262	GTTTAAGAGCTAAGCTGGAAACAGCATAGCAAGCTTAAATAAGGCTAGTCCGTTATCATCTTGAAAAAGAGGCACCGAGTCGGTGCT	U33C, A58U, U69A
cr263	GTTTAAGAGCTAAGCTGGAAACAGCATAGCAAGTTTAAATAAGGCTAGTCCGTTATCAACTTGAACAAGTGGCACCGAGTCGGTGCT	A65C
cr264	GTTTAAGAGCTAAGCTGGAAACAGCATAGCAAGTTTAAATAAGGCTAGTCCGTTATCAACTTGAAAATGTGGCACCGAGTCGGTGCT	A67U
cr265	GTTTAAGAGCTAAGCTGGAAACAGCATAGCAAGTTTAAATAAGGTTAGTCCGTTATCAACTTGAAAAAGTGGCACCGAGTCGGTGCT	C44U
cr266	GTTTAAGAGCTAAGCTGGAAACAGCATGGCAAGGTTAAATAAGGCGAGTCCGTTATCAACTTGAAAAAGTGGCACCGAGTCGGTGCT	A27G, U33G, U45G
cr267	GTTTAAGAGCTAAGCTGCAAACAGCATAGCAAGTTTAAATAAGGCTAGTCCGTTATCAACTTGAAAAAGTGGCACCGAGTCGGTGCT	G17C
cr268	GTTTAAGAGCTAAGCTGGAAACAGCATAGCAAGGTTAAATAAGGCTAGTCCGTTATCAACTTGAAAAAGTGGCACAGAGTCTGTGCT	U33G, C75A, G81U
cr269	GTTTAAGAGCTAAGCTGGAAACAGCATAGCAAGTTTAAATAAGGCTAGTCCGTTATCAACTTGAAAAAGTGCAACCGAGTCGGTTGT	G71C, C72A, G84U, C85G
cr270	GTTTAAGAGCTAAGCTGGAAACAGCATAGCAAGTTTAAATAAGGCTAGTCCGTTATCATCCTGAAAAGGAGGCACTGAGTCAGTGCT	A58U, U60C, A67G, U69A, C75U, G81A
cr271	GTTTAAGAGCTAAGCTGGAAACAGCATAGCAAGTTTAAATAAGGCTAGTCCGTTATCAACTTGAAAAAGTGGTCCCGAGTCGGGACT	C72U, A73C, U83G, G84A
cr272	GTTTAAGAGCTAAGCTGGAAACAGCATAGCCACTTTAAATAAGGCTAGTCCGTTATCAACTTGAAAAAGTGGCACCGAGTCGGTGCT	A30C, G32C
cr273	GTTTAAGAGCTAAGCTGGAAACAGCATAGCAAGTTTAAATAAGTCTAGTACGTTATCAACTTGAGAAAGTGGCACCGAGTCGGTGCT	G43U, C49A, A64G
cr274	GTTTAAGAGCTAAGCTGGAAACAGCATAGCAACTTTAAATAAGGCTAGTCCGTTATCAACCTGAAAAGGTGGCACCGAGTCGGTGCT	G32C, U60C, A67G
cr275	GTTTAAGAGCTAAGCTGGAAACAGCATAGCAAGTTTAAATAAGGCTAGTCCGTTATCAACCTGAAAAGGTGGGACAGAGTCTGTCCT	U60C, A67G, C72G, C75A, G81U, G84C
cr276	GTTTAAGAGCTAAGCTGGAAACAGCATAGCAAGTTTAAATAAGGATATTCCGTTATCAGCTTGAAAAAGCGGCACCCAGTGGGTGCT	C44A, G47U, A58G, U69C, G76C, C80G
cr277	GTTTAAGAGCTAAGCTGGAAACAGCATAGCAAGTTTAAATAAAGCTAGTCTGTTATCAACTAGAAATAGTGGCACAGAGTCTGTGCT	G42A, C50U, U61A, A66U, C75A, G81U
cr278	GTTTAAGAGCTAAGCTGGAAACAGCATAGCAAGTTTAAATAAGGCTAGCCCGTTATCAACTTGAAAAAGTGGCACCGAATCGGTGCT	U48C, G78A
cr279	GTTTAAGAGCTAAGCTGGAAACAGCATAGCAAGTTTAAATAAGGCTAGTCCGTTATCAACTTGAAAAAGTGGCACCGAGCCGGTGCC	U79C, U86C
cr280	GTTTAAGAGCTAAGCTGGAAACAGCATAGCAACTTTAAATAAGGCTAGTCCGTTATCAACTTGAAAAAGTGTCACCGAGTCGGTGAT	G32C, G71U, C85A
cr281	GTTTAAGAGCTAAGCTGGAAACAGCATAGCAAGTTTAAATAAGGCTAGTCCGTTATCAACTTGAAAAAGTGGCTGGCAGTCCGAGCT	A73U, C74G, C75G, G76C, G81C, U83A
cr282	GTTTAAGAGCTAAGCTGGAAACAGCATAGCAAGTTTAAATAAGGCTAGTCCGTTATCAACTTGAAAAAGTGCACCCGAGTCGGGTGT	G71C, C72A, A73C, U83G, G84U, C85G
cr283	GTTTAAGAGCTAAGCTGGAAACAGCATAGCAAGTTTAAATAAGGCTAGTCCGTTATCAACTTGAAAAAGTGACACCGAGTCGGTGCT	G71A
cr284	GTTTAAGAGCTAAGCTGGAAACAGCATAGCAAGTTTAAATAAGGCTAGTCCGTTATCAACTTGAGAAAGTGGCACCAAGTTGGTGCT	A64G, G76A, C80U
cr285	GTTTAAGAGCTAAGCTGGAAAAAGCATAGCAAGTTTAAATAAGGCTAGTCCGTTATCAACTTGAAAAAGTGGCACCGAGTCGGTGCT	C21A
cr286	GTTTAAGAGCTAAGCTGGAAACAGCATAGCAAGTTTAAATAAGGCGAGTCCGTTATCAACTTGAGAAAGTGGCACCGAGTCGGTGCT	U45G, A64G
cr287	GTTTAAGAGCTAAGCTGGAAACAGCATAGCAAGTTTAAATAAGGCTAGTCCGTTATCAACTTGATAAAGTGGCACCGACTCGGTGCT	A64U, G78C
cr288	GTTTAAGAGCTAAGCTGGAAACAGCATAGCAACTTTAAATAAGGCTAGTCCGTTATCAACTGGAAACAGTGGCACCGAGTCGGTGCT	G32C, U61G, A66C
cr289	GTTTAAGAGCTAAGCTGGAAACAGCATAGCAAGTTTAAATAAGGCTAGTCCGTTATCAACTGGAAACAGTGGCACCGAGTCGGTGCT	U61G, A66C
cr290	GTTTAAGAGCTAAGCTGGAAACAGCATAGCAAGTTTAAATAAGGCTAGTCCATTATCAACTTGAAAAAGTTGCACCGAGTCGGTGCT	G51A, G70U
cr291	GTTTAAGAGCTAAGCTGGAAACAGCATAGCAAGTTTAAATAAGGCTAGTCCGTTATCAACTTGAAAAAGTGCCATCGAGTCGATGGT	G71C, C74U, G82A, C85G
cr292	GTTTAAGAGCTAAGCTGGAAACAGCATAGCAAGTTTAAATAAGGCTAGTCCGTTATCAACTTGAAAAAGTCGCACCGAGTCGGTGCT	G70C
cr293	GTTTAAGAGCTAAGCTGGAAACAGCATAGCAAGTTTAAATAAGGCTAGTCCGTTATCAACTTGAAAAAGTGGGACCAAGTTGGTCCT	C72G, G76A, C80U, G84C
cr294	GTTTAAGAGCTAAGCTGGAAACAGCATAGCAAGTTTAAATAAGAATATTTCGTTATCAACTTGAAAAAGTGGCACCGAGTCGGTGCT	G43A, C44A, G47U, C49U
cr295	GTTTAAGAGCTAAGCTGGAAACAGCATAGCAAGGTTAAATAAGGCTAGTCCGTTATCAACTTGAAAAAGTGGGACCGAGTCGGTCCT	U33G, C72G, G84C
cr296	GTTTAAGAGCTAAGCTGGAAACAGCATAGCAAGTTTAAATAAGGCTAGTCCGTTATCAACTTGAAAAAGTGGTACGCAGTGCGTACT	C72U, C75G, G76C, C80G, G81C, G84A
cr297	GTTTAAGAGCTAAGCTGGAAACAGCATAGCAAGTTTAAATAAGGCTAGGCCGTTATCAACTTGAAAAAGTCGCACCGAGTCGGTGCT	U48G, G70C
cr298	GTTTAAGAGCTAAGCTGGAAACAGCATAGCAAGTTTAAATAAGGCTAGTCCTTTATCAACTTGAAAAAGTGGCACCGACTCGGTGCT	G51U, G78C
cr299	GTTTAAGAGCTAAGCTGGAAACAGCATAGCAAGTTTAAATAAGGCTAGTCCGTTATCAACTTGGGAAAGTGGCACCGAGTCGGTGCT	A63G, A64G
cr300	GTTTAAGAGCTAAGCTGGAAACAGCATAGCAAGTTTAAATAAGGATATTCCGTTATCAACTTGAAAAAGTGATACCGAGTCGGTATT	C44A, G47U, G71A, C72U, G84A, C85U
cr301	GTTTAAGAGCTAAGCTGGAAACAGCATAGCAACTTTAAATAAGGCTAGTCCGTTATCAACTTGAAAAAGTGGCACCGATTCGGTGCT	G32C, G78U
cr302	GTTTAAGAGCTAAGCTGGAAACAGCATAGCAAGTTTAAATAAGGCTAGTCCGTTATCAACGTGAAAACGTGGTCCCGAGTCGGGACT	U60G, A67C, C72U, A73C, U83G, G84A
cr303	GTTTAAGAGCTAAGCTGGAAACAGCATAGCAACTTTAAATAAGGCTTGTCCGTTATCAACTTGAAAAAGTTGCACCGAGTCGGTGCT	G32C, A46U, G70U
cr304	GTTTAAGAGCTAAGCTGGAAACAGCATAGCAAGTTTAAATAAGGCTAGTCCGTTATCAATTTGAGAAAATGGCACCGAGTCGGTGCT	C59U, A64G, G68A
cr305	GTTTAAGAGCTAAGCTGGAAACAGCATAGCAAGGTTAAATAAGGCTAGTCCGTTATCAACTTGAAAAAGTGGCCCCGAGTCGGGGCT	U33G, A73C, U83G
cr306	GTTTAAGAGCTAAGCTGGAAACAGCATAGCAAGTTTAAATAAGGCTTGTCCGTTATCAACTTGAAAAAGTGGCACCGTGTCGGTGCT	A46U, A77U
cr307	GTTTAAGAGCTAAGCTGGAAACAGCATAGCAAGTTTAAATAAGGCTAGTCCGTTATCAACTTGAAAAAGTGGCACCAAGTTGGTGCT	G76A, C80U
cr308	GTTTAAGAGCTAAGCTGGAAACAGCATAGCAAGTTTAAATAAAGCTAGTCTGTTATCATCTTGAAAAAGAGGCTCCGAGTCGGAGCT	G42A, C50U, A58U, U69A, A73U, U83A
cr309	GTTTAAGAGCTAAGCTGGAAACAGCATAGCAAGGTTAAATAAGGCTAGGCCGTTATCAACTTGAAAAAGTGGCACCGAGTCGGTGCT	U33G, U48G
cr310	GTTTAAGAGCTAAGCTGGAAACAGCATAGCAAGTTTAAATTAGGCTAGTCCGTTATCAACTTGAATAAGTGGCACCGAGTCGGTGCT	A40U, A65U
cr311	GTTTAAGAGCTAAGCTGGAAACAGCATAGCAAGTTTAAATAAGGCTTGTCCGTTATATACTTGAAAAAGTGGCACCGAGTCGGTGCT	A46U, C56A, A57U
cr312	GTTTAAGAGCTAAGCTGGAAACAGCATAGCAAGGTTAAATAAGGCTAGTCCGTTATCAACGTGAAAACGTGGCACCGAGTCGGTGCT	U33G, U60G, A67C
cr313	GTTTAAGAGCTAAGCTGGAAACAGCATAGCAAGTTTAAATAAGGCTAGTCCGTTATCAACTTGAAAAAGTGGGTGGGAGTCGCTCCT	C72G, A73U, C74G, C75G, G82C, G84C
cr314	GTTTAAGAGCTAAGCTGGAAACAGCATAGCAAGGTTAAATAAGGCTAGTCCGTTATCAACTTGAAAAAGTGGAACCGAGTCGGTTCT	U33G, C72A, G84U
cr315	GTTTAAGAGCTAAGCTGGAAACAGCATAGCAAGTTTAAATAAAGCTAGTCTGTTATCAACTGGAAACAGTGGCCCCGAGTCGGGGCT	G42A, C50U, U61G, A66C, A73C, U83G
cr316	GTTTAAGAGCTAAGCTGGAAACAGCATAGCAAGTTTAAATAATGCTAGTCAGTTATCAACTTGAAAAAGTGGCACCAAGTTGGTGCT	G42U, C50A, G76A, C80U
cr317	GTTTAAGAGCTAAGCTGGAAACAGCATAGCAAGTTTAAATATGGCTAGTCCGTTATCAACTTGAAAAAGTGGCACCGAGTCGGTGCT	A41U
cr318	GTTTAAGAGCTAAGCTGGAAACAGCATAGCAAGTTTAAATATGGCTAGTCCGTTATCAACTTGATAAAGTGGCACCGAGTCGGTGCT	A41U, A64U
cr319	GTTTAAGAGCTAAGCTGGAAACAGCATAGCAAGTTTAAATAGGGCTAGTCCGTTATCAACTTGAGAAAGTGGCACCGAGTCGGTGCT	A41G, A64G
cr320	GTTTAAGAGCTAAGCTGGAAACAGCATAGCATGTTTAAATAAGGCTAGTCCGTTATCAACTTGAGAAAGTGGCACCGAGTCGGTGCT	A31U, A64G
cr321	GTTTAAGAGCTAAGCTGGAAACAGCATAGCCAGTTTAAATAAGGCTAGTCCGTTATCAACTTGAAAAAGTGGCACCGAGTCGGTGCT	A30C
cr322	GTTTAAGAGCTAAGCTGGAAACAGCATAGCAAGTTTAAATAAGGCTAGCCCGTTATGAACTTGAAAAAGTGGCACCGAGTCGGTGCT	U48C, C56G
cr323	GTTTAAGAGCTAAGCTGGAAACAGCATAGCAGGTTTAAATAAGGCTAGTCCGTTATCAACTTGACAAAGTGGCACCGAGTCGGTGCT	A31G, A64C
cr324	GTTTAAGAGCTAAGCTGGAAACAGCATAGCAAGTTTAAATAACGCTAGTCGGTTATCAACCTGAAAAGGTGGCACCGAGTCGGTGCT	G42C, C50G, U60C, A67G
cr325	GTTTAAGAGCTAAGCTGGAAACAGCATAGCAACTTTAAATAAGGCTAGTCCGTTATCAGCTTGAAAAAGCGGCACCGAGTCGGTGCT	G32C, A58G, U69C
cr326	GTTTAAGAGCTAAGCTGGAAACAGCATAGCAAGCTTAAATAACGCTAGTCGGTTATCAACTTGAAAAAGTGGCACCGAGTCGGTGCT	U33C, G42C, C50G
cr327	GTTTAAGAGCTAAGCTGGAAACAGCATAGCAAGTTTAAATAAGGCTAGTCCGTTATCAACTTGCAAAAGTGGCACCGAGTCGGTGCT	A63C
cr328	GTTTAAGAGCTAAGCTGGAAACAGCATAGCAACTTTAAATAAGGCTAGTCCGTTATCAACTTGAAAAAGTGGCCCCGAGTCGGGGCT	G32C, A73C, U83G
cr329	GTTTAAGAGCTAAGCTGGAAACAGCATAGCAACTTTAAATAAAGCTAGTCTGTTATCAACTTGAAAAAGTGGCACCGAGTCGGTGCT	G32C, G42A, C50U
cr330	GTTTAAGAGCTAAGCTGGAAACAGCATAGCAAGTTTAAATAAGGATATTCCGTTATCAACTTGAAAAAGTGCCACCGAGTCGGTGGT	C44A, G47U, G71C, C85G
cr331	GTTTAAGAGCTAAGCTGGAAACAGCATAGCAAGCTTAAATAAGGCTAGTCCGTTATCAACTTGAAAAAGTGGCATCGAGTCGATGCT	U33C, C74U, G82A
cr332	GTTTAAGAGCTAAGCTGGAAACAGCATAGCAATATTAAATAAGGCTAGTCCGTTATCAACTTGAAAAAGTGGCACCGAGTCGGTGCT	G32U, U33A
cr333	GTTTAAGAGCTAAGCTGGAAACAGCATAGCAAGTTTAAATAAGGCTAGTCCGTTATCAAGGTGAAAACCTGGCACCGAGTCGGTGCT	C59G, U60G, A67C, G68C
cr334	GTTTAAGAGCTAAGCTGGAAACAGCATAGCAAGTTTAAATAAGGCTAGTCCGTTATCAAGTGGAAACACTGGCACCAAGTTGGTGCT	C59G, U61G, A66C, G68C, G76A, C80U
cr335	GTTTAAGAGCTAAGCTGGAAACAGCATAGCAAGTTTAAATAAGGCTAGTCCGTTATCAACTTGAAAAAGTGACGCCGAGTCGGCGTT	G71A, A73G, U83C, C85U
cr336	GTTTAAGAGCTAAGCTGGAAACAGCATAGCAAGTTTAAATAAGGGTACTCCGTTATCAAATTGAAAAATTGGCACCCAGTGGGTGCT	C44G, G47C, C59A, G68U, G76C, C80G
cr337	GTTTAAGAGCTAAGCTGGAAACAGCATAGCAAGTTTAAATAACGCTAGTCGGTTATCAACTTGAGAAAGTGGCACCGAGTCGGTGCT	G42C, C50G, A64G
cr338	GTTTAAGAGCTAAGCTGGAAACAGCATAGCAAGTCTAAATAAGGCGAGTCCGTTATCAACTTGAAAAAGTGGCACCGAGTCGGTGCT	U34C, U45G
cr339	GTTTAAGAGCTAAGCTGGAAACAGCATAGCAAGTTTAAATAACCCTAGTGGGTTATCAACTTGAAAAAGTGGCACCGAGTCGGTGCT	G42C, G43C, C49G, C50G
cr340	GTTTAAGAGCTAAGCTGGAAACAGCATAGCAAGTTTAAATAAGGCTAGTCCGTTATCAACTGGAAAAAGTGGCACCGAGTCGGTGCT	U61G
cr341	GTTTAAGAGCTAAGCTGGAAACAGCATAGCAAGTTTAAATAAGTCTAGTACGTTATCAACTTGAAAAAGTGCTACCGAGTCGGTAGT	G43U, C49A, G71C, C72U, G84A, C85G
cr342	GTTTAAGAGCTAAGCTGGAAACAGCATAGCAAGTTTAAATAAGGCTAGTCCGTTATTAACTTGATAAAGTGGCACCGAGTCGGTGCT	C56U, A64U
cr343	GTTTAAGAGCTAAGCTGGAAACAGCATAGCAAGTTTAAATAAGGCTAGTCCGTTATCATGAAGAAAATGAGGCACCGAGTCGGTGCT	A58U, C59G, U60A, U61A, A67U, U69A
cr344	GTTTAAGAGCTAAGCTGGAAACAGCATAGCAAGTTTAAATAAGGCTAGTCCATTATCAACTTGAATAAGTGGCACCGAGTCGGTGCT	G51A, A65U
cr345	GTTTAAGAGCTAAGCTGGAACCAGCATAGCAAGTTTAAATAAGGCTAGTCCGTTATCAACTTGAAAAAGTGGCACCGAGTCGGTGCT	A20C
cr346	GTTTAAGAGCTAAGCTGGAAACAGCATAGCAAGTTTAAATAAGGCTAGTCCGTTATCACATTGAAAAATGGTCACCGAGTCGGTGAT	A58C, C59A, G68U, U69G, G71U, C85A
cr347	GTTTAAGAGCTAAGCTGGAAACAGCATAGCAAGCTTAAATAAGCCTAGTGCGTTATCAACTTGAAAAAGTGGCACCGAGTCGGTGCT	U33C, G43C, C49G
cr348	GTTTAAGAGCTAAGCTGGAAGCAGCATAGCAAGTTTAAATAAGGCTAGTCCGTTATCAACTTGAAAAAGTGGCACCGAGTCGGTGCT	A20G
cr349	GTTTAAGAGCTAAGCTGGAAACAGCATAGCAAGTTTAAATAAGGCTAGTCCGTTATCAACTTGAAAAAGTGGCACCGAGTTGGTGCT	C80U
cr350	GTTTAAGAGCTAAGCTGGAAACAGCATAGCAAGCTTAAATAATGCTAGTCAGTTATCAACTTGAAAAAGTGGCACCGAGTCGGTGCT	U33C, G42U, C50A
cr351	GTTTAAGAGCTAAGCTGGAAACAGCATAGCAAGTTTAAATAAGGCTCGTCCGTTATAAACTTAAAAAAGTGGCACCGAGTCGGTGCT	A46C, C56A, G62A
cr352	GTTTAAGAGCTAAGCTGGAAACAGCATAGCAAGTTTAAATAAGGCTAGTCCGTTATCACCTTGAAAAAGTGGCACCGAGTCGGTGCT	A58C
cr353	GTTTAAGAGCTAAGCTGGAAACAGCATAGCAAGTTTAAATAAGGCTAGTCCGTTATCAACTAGAAAAAGTGGCACCGAGTCGGTGCT	U61A
cr354	GTTTAAGAGCTAAGCTGGAAACAGCATAGCAAGTTTAAATAAGGCTAGTCCGTTATCAGCTTGAAAAAGCGATACCGAGTCGGTATT	A58G, U69C, G71A, C72U, G84A, C85U
cr355	GTTTAAGAGCTAAGCTGGAAACAGCATAGCAAGGTTAAATAAGGCTAGTCCGTTATCAACTAGAAATAGTGGCACCGAGTCGGTGCT	U33G, U61A, A66U
cr356	GTTTAAGAGCTAAGCTGGAAACAGCATAGCAAGTTTAAATAAGGCTAGTCCGTTATCACCTTGAAAAAGGGACACCGAGTCGGTGTT	A58C, U69G, G71A, C85U
cr357	GTTTAAGAGCTAAGCTGGAAACAGCATAGCAAGGTTAAATAAGGCTAGTCCGTTATCAACTTGAAAAAGTGGCTCCGAGTCGGAGCT	U33G, A73U, U83A
cr358	GTTTAAGAGCTAAGCTGGAAACAGCATAGCAAGTTTAAATAAGGTTAATCCGTTATCAAGTTGAAAAACTGGCACTGAGTCAGTGCT	C44U, G47A, C59G, G68C, C75U, G81A
cr359	GTTTAAGAGCTAAGCTGGAAACAGCATCGCAAGTTTAAATAAGGCTAGTCCGTTATCAACTTGAAAAAGTGGCACCGAGTCGGTGCT	A27C
cr360	GTTTAAGAGCTAAGCTGGAAACAGCATAGCAAGTTTAAATAAGGCTAGTCCGTTATCAACTTGAAAAAGTGGCATCGAGTCGATGCT	C74U, G82A
cr361	GTTTAAGAGCTAAGCTCGAAACAGCATAGCAAGTTTAAATAAGGCTAGTCCGTTATCAACTTGAAAAAGTGGCACCGAGTCGGTGCT	G16C
cr362	GTTTAAGAGCTAAGCTGGAAACAGCATAGCAAGTTTAAATAAGGCTAGTCCGTTATCAACTTGAAAAAGTGGCACAGAGTCGGTGCT	C75A
cr363	GTTTAAGAGCTAAGCTGGAAACAGCATAGCAAGTTTAAATAAGGCTAGTCCGTTATCAATTCGAAAGAATGGCACCGAGTCGGTGCT	C59U, U61C, A66G, G68A
cr364	GTTTAAGAGCTAAGCTGGAAACAGCATAGCAAGTTTAAATAAGGCTAGTCCGTTATCAACATGAAAAAGTGGCACCGAGTCGGTGCT	U60A
cr365	GTTTAAGAGCTAAGCTGGAAACAGCATAGCAAGTTTAAATAAGGCTAGTCCGTAATCAACTTGAAAAAGTGGCACCGAGTCGGTGCT	U53A
cr366	GTTTAAGAGCTAAGCTGGAAACAGCATAGCAAGTTTAAATAAGGCTAGTCCGTTATCAGCTTGAAAAAGCGGCACTGAGTCAGTGCT	A58G, U69C, C75U, G81A
cr367	GTTTAAGAGCTAAGCTGGAAACAGCATAGCAAGTTTAAATAAGACTAGTTCGTTATCAACTCGAAAGAGTGGTACCGAGTCGGTACT	G43A, C49U, U61C, A66G, C72U, G84A
cr368	GTTTAAGAGCTAAGCTGGAAACAGCATAGCAAGTTTAAATAAGGCTAGTCCGTTATCACATTGAAAAATGGGCACCGAGTCGGTGCT	A58C, C59A, G68U, U69G
cr369	GTTTAAGAGCTAAGCTGGAAACAGCATAGCAAGTTTAAATAAGGCTAGTCCGTTATCAAATTGAAAAAGTGGCACCGAGTCGGTGCT	C59A
cr370	GTTTAAGAGCTAAGCTGGAAACAGCATAGCAAGTTTAAATAAGGCTAGTCCGTTATCAACTTGAGAAAGTGGCACGGAGTCCGTGCT	A64G, C75G, G81C
cr371	GTTTAAGAGCTAAGCTGGAAACAGCATAGCAAGTTTAAATAAGGCTAGTCCGTCAGCAACTTGAAAAAGTGGCACCGACTCGGTGCT	U53C, U55G, G78C
cr372	GTTTAAGAGCTAAGCTGGAAACAGCATAGCAAGTTTAAATAAGGCGAGTCCGTTATCAACTTGAAAAAGTGGCACCGAGTCGGTGCT	U45G
cr373	GTTTAAGAGCTAAGCTGGAAACAGCATAGCAAGCTTAAATAAGGCTAGTCCGTTATCAACTTGAAAAAGTGGCAGCGAGTCGCTGCT	U33C, C74G, G82C
cr374	GTTTAAGAGCTAAGCTGGAAACAGCATAGCAAGTTTAAATAAGGATAGTCCGTTATCAACTTGAAAAAGTGGCACCGAGTCGGTGCT	C44A
cr375	GTTTAAGAGCTAAGCTTGAAACAGCATAGCAAGTTTAAATAAGGCTAGTCCGTTATCAACTTGAAAAAGTGGCACCGAGTCGGTGCT	G16U
cr376	GTTTAAGAGCTAAGCTGGAAACAGCATAGCAACTTTAAATAAGGCTAGTCCGTTATCAACTTGAAAAAGTGGCACGGAGTCCGTGCT	G32C, C75G, G81C
cr377	GTTTAAGAGCTAAGCTGGAAACAGCATAGCAAGTTTAAATAAGGCTAGTCCGTTAGCAACTTGAAAAAGTGGCACCGAGTCGGTGCT	U55G
cr378	GTTTAAGAGCTAAGCTGGAAACAGCATAGCAAGTTTAAATGAGGCTAGTCCGTTATCAACTTGAAAAAGTGGCACCGAGTCGGTGCT	A40G
cr379	GTTTAAGAGCTAAGCTGGAAACAGCCTAGCAAGTTTAAATAAGGCTAGTCCGTTATCAACTTGAAAAAGTGGCACCGAGTCGGTGCT	A25C
cr380	GTTTAAGAGCTAAGCTGGAAACAGCATAGCAAGTTTAAATAAGGCTAGTCCGTTATCAACTTGAGAAAGTGGTACCGAGTCGGTACT	A64G, C72U, G84A
cr381	GTTTAAGAGCTAAGCTGGAAACAGCATAGCAAGTTTAAATTAGGCTCGTCCGTTATCAACTTGACAAAGTGGCACCGAGTCGGTGCT	A40U, A46C, A64C
cr382	GTTTAAGAGCTAAGCTGGAAACAGCATAGCAAGGTTAAATAACGCTAGTCGGTTATCAACTTGAAAAAGTGGCACCGAGTCGGTGCT	U33G, G42C, C50G
cr383	GTTTAAGAGCTAAGCTGGAAACAGCATAGCAACTTTAAATAAGGCTAGTCCGTTATCAACTTGAAAAAGTGGCACCTAGTAGGTGCT	G32C, G76U, C80A
cr384	GTTTAAGAGCTAAGCTGGAAACAGCATAGCAAGTTTAAATAAATCTAGTATGTTATCAACTTGAAAAAGTGGCACCGAGTCGGTGCT	G42A, G43U, C49A, C50U
cr385	GTTTAAGAGCTAAGCTGGAAACAGCATAGCAAGTTTAAATAAGGCTAGTCCGTTATCAACTTGAAAAAGTGGCCACCAGTGGTGGCT	A73C, C74A, G76C, C80G, G82U, U83G
cr386	GTTTAAGAGCTAAGCTGGAAACAGCATAGCAAGGTTAAATAAGGCTAGTCCGTTATCAACCTGAAAAGGTGGCACCGAGTCGGTGCT	U33G, U60C, A67G
cr387	GTTTAAGAGCTAAGCTGGAAACAGCATAGCAAGTTTAAATAAGGCTCGTCCGTTATCAACTTGAAAAAGTGGCACCGAGTCGGTGCT	A46C
cr388	GTTTAAGAGCTAAGCTGGAAACAGCATAGCAAGTTTAAATAAGGCTAGTCCGTTATCAACTTGAAAAAGTGTAACCGAGTCGGTTAT	G71U, C72A, G84U, C85A
cr389	GTTTAAGAGCTAAGCTGGAAACAGCATAGCAAGTTTAAATAAAACTAGTTTGTTATCAACTTGAAAAAGTGGCACCGAGTCGGTGCT	G42A, G43A, C49U, C50U
cr390	GTTTAAGAGCTAAGCTGGAAACAGCATAGCAAATTTAAATAAGGCTAGTCCGTTATCAACTTGAAAAAGTAGCACCGAGTCGGTGCT	G32A, G70A
cr391	GTTTAAGAGCTAAGCTGGAAACAGCATAGCAAGTTTAAATAAGCCTAGTGCGTTATCAACTTGAAAAAGTGGCAACGAGTCGTTGCT	G43C, C49G, C74A, G82U
cr392	GTTTAAGAGCTAAGCTGGAAACAGCATAGCATGTTTAAATAAGGCTAGTCCGTTATCAACTTGATAAAGTGGCACCGAGTCGGTGCT	A31U, A64U
cr393	GTTTAAGAGCTAAGCTGGAAACAGCATAGCAAGTTTAAATAAGGCTAGTCCGTTATCAACTTGACAAAGTGGCACCGAATCGGTGCT	A64C, G78A
cr394	GTTTAAGAGCTAAGCTGGAAACAGCATAGCAAGTTTAAATAAGGCTAGTCCGTTATCAACTTGAAACAGTGGCACCGAGTCGGTGCT	A66C
cr395	GTTTAAGAGCTAAGCTGGAAACAGCATAGCAAGTTTAAATATGGCTAGTCCGTTATCAACTTGAAAAAGTAGCACCGAATCGGTGCT	A41U, G70A, G78A
cr396	GTTTAAGAGCTAAGCTGGAAACAGCATAGCAAGTTTAAATAAGGCTAGTCCGTTATCAACTTGAAAAAGTGGCAACAAGTTGTTGCT	C74A, G76A, C80U, G82U
cr397	GTTTAAGAGCTAAGCTGGAAACAGCATAGCAAGTTTAAATAAGGCTAGTCCGTTATCAAATTGAAAAATTGGCACCGAGTCGGTGCT	C59A, G68U
cr398	GTTTAAGAGCTAAGCTGGAAACAGCATAGCAAGTTTGAATAAGGCTAGTCCGTTATCAACTTGAAAAAGTGGCACCGAGTCGGTGCT	A36G
cr399	GTTTAAGAGCTAAGCTGGAAACAGCATAGCAAGTTTAAATAAGGCTAGTCCGTTATCAACTTGAAAAAGTGGCACCGAGTCCGTGCT	G81C
cr400	GTTTAAGAGCTAAGCTGGAAACAGCATAGCAAGGTTAAATAAGGATATTCCGTTATCAACTTGAAAAAGTGGCACCGAGTCGGTGCT	U33G, C44A, G47U
cr401	GTTTAAGAGCTAAGCTGGAAACAGCATAGCAAGTTTAAATAAGGCTAGTCCGTTATCAACTTGAAAAAGTGGCTCCGAGTCTGCGCT	A73U, G81U, U83C
cr402	GTTTAAGAGCTAAGCTGGAAACTGCATAGCAAGTTTAAATAAGGCTAGTCCGTTATCAACTTGAAAAAGTGGCACCGAGTCGGTGCT	A22U
cr403	GTTTAAGAGCTAAGCTGGAAACAGCATAGCAAGCTTAAATAAGGCTAGTCCGTTATCAACTTGAAAAAGTGGCACAGAGTCTGTGCT	U33C, C75A, G81U
cr404	GTTTAAGAGCTAAGCTGGAAACAGCATAGCAAGTTTAAATAAGGCTAGTCCGTTATCCACTTGATAAAGTGGCACCGAGTCGGTGCT	A57C, A64U
cr405	GTTTAAGAGCTAAGCTGGAAACAGCATAGCAAGTTTAAATAAGGCTAGTCCGTTATCAACTTGAAAAAGTGTCAGCAAGTTGCTGAT	G71U, C74G, G76A, C80U, G82C, C85A
cr406	GTTTAAGAGCTAAGCTGGAAACAGCATAGCAAGTTTAAATAAGGCTAGTCCGTTATTAACTTGAAAAAGTGGCACCGAGTCGGTGCT	C56U
cr407	GTTTAAGAGCTAAGCTGGAAACAGCATAGCAAGTTTAAATAAGCCTAGTGCGTTATCAACCTGAAAAGGTGGCATCGAGTCGATGCT	G43C, C49G, U60C, A67G, C74U, G82A
cr408	GTTTAAGAGCTAAGCTGGAAACAGCATAGCAAGTTTAAATAAGGCTAGTCCGTTATCAACTTGAGAAAGTGACACCGAGTCGGTGTT	A64G, G71A, C85U
cr409	GTTTAAGAGCTAAGCTGGAAAGAGCATAGCAAGTTTAAATAAGGCTAGTCCGTTATCAACTTGAAAAAGTGGCACCGAGTCGGTGCT	C21G
cr410	GTTTAAGAGCTAAGCTGGAAACAGCATAGCAAGTTTAAATAAGGCTAGTCCGTTATCAGCTTGAGAAAGCGGCACCGAGTCGGTGCT	A58G, A64G, U69C
cr411	GTTTAAGAGCTAAGCTGGAAACAGCATAGCAAGTTTAAATAAGACTAGTCCGTTATCAACTTGAAAAAGTGGCACCGAGTCGGTGCT	G43A
cr412	GTTTAAGAGCTAAGCTGGAAACAGCATAGCAAGTTTAAATAAGGCTAGTCCGTTATCAAGTTGAAAAACTGGCACCGAGTCGGTGCT	C59G, G68C
cr413	GTTTAAGAGCTAAGCTGGAAACAGCATAGCAACTTTAAATAAGGCTAGTCCGTTATCAACTTGAAAAAGTGGCAACGAGTCGTTGCT	G32C, C74A, G82U
cr414	GTTTAAGAGCTAAGCTGGAAACAGCATAGCAAGTTTAAATAAGGCTAGTCCGTTATCAACTTGAAAAAGTGGCTCCGAGTCGGTGCT	A73U
cr415	GTTTAAGAGCTAAGCTGGAAACAGCATAGCAAGTTTAAATAAGGCTAGTCCCTTATCAACTTGAAATAGTGGCACCGAGTCGGTGCT	G51C, A66U
cr416	GTTTAAGAGCTAAGCTGGAAACAGCATAGCAAGTTTAAATAAGGCTAGTCCGTTATCAACTTGAAAAAGTGGCGCCAAGTTGGCGCT	A73G, G76A, C80U, U83C
cr417	GTTTAAGAGCTAAGCTGGAAACAGCATAGCAATTTTAAATAAGGCTAGTCCGTTATCAACTTGAAGAAGTGGCACCGAGTCGGTGCT	G32U, A65G
cr418	GTTTAAGAGCTAAGCTGGAAACAGCATAGCAAGGTTAAATAAGGCTAGTCCGTTATCAACATGAAAATGTGGCACCGAGTCGGTGCT	U33G, U60A, A67U
cr419	GTTTAAGAGCTAAGCTGGAAACAGCATAGCAACTTTAAATAAGGCTAGTCCGTTATCAACTTGAAAAAGTGGAACCGAGTCGGTTCT	G32C, C72A, G84U
cr420	GTTTAAGAGCTAAGCTGGAAACAGCATAGCAAGTTTAAATAAGGCTAGTCCGTTATCAACTTGAAAAAGTGTGACCTAGTAGGTCAT	G71U, C72G, G76U, C80A, G84C, C85A
cr421	GTTTAAGAGCTAAGCTGGAAACAGCATAGCAAGTTTAAATAAGGCTAGTCCGTTATCAACTTGAAAACGTGGCACCGAGTCGGTGCT	A67C
cr422	GTTTAAGAGCTAAGCTGGAAACAGCATAGCAAGTTTAAATAAGGCTAGTCCGTTATCAACTTGAAAAAGTGGTACCGAGTCGTTCCT	C72U, G82U, G84C
cr423	GTTTAAGAGCTAAGCTGGAAACAGCATAGCAAGTTTAAATAAGGCTAGTCCGTTATCAGCTTGAAAAAGCGGTACCGAGTCGGTACT	A58G, U69C, C72U, G84A
cr424	GTTTAAGAGCTAAGCTGGAAACAGCATAGCAAGTTTAAATAACGCTAGTCGGTTATCAACTTGAAAAAGTGGCGTCGAGTCGACGCT	G42C, C50G, A73G, C74U, G82A, U83C
cr425	GTTTAAGAGCTAAGCTGGAAACAGCATAGCAAGTTTAAATAAGGCTAGTCCGTTATCATCCTGAAAATGCGGCACCGAGTCGGTGCT	A58U, U60C, A67U, U69C
cr426	GTTTAAGAGCTAAGCTGGAAACAGCATAGCAAATTTAAATAAGGCTAGTCCGCTATCAACTTGAAAAAGTGGCACCGAGTCGGTGCT	G32A, U52C
cr427	GTTTAAGAGCTAAGCTGGAAACAGCATAGCAAGTTTAAATAAGGCTAGTCCGTTATAAACTTGAAAAAGTGGCACCGAATCGGTGCT	C56A, G78A
cr428	GTTTAAGAGCTAAGCTGGAAACAGCATAGCAAGTTTAAATAAGGCTAGTCCGTTATCAACTTGCATAAGTGGCACCGAGTCGGTGCT	A63C, A65U
cr429	GTTTAAGAGCTAAGCTGGAAACAGCATAGCAAGTTTAAATAAGAATATTTCGTTATCAACTTGAAAAAGTGGCAACGAGTCGTTGCT	G43A, C44A, G47U, C49U, C74A, G82U
cr430	GTTTAAGAGCTAAGCTGGAAACAGCATAGCAAGTTTAAATAAGACTAGTTCGTTATCAAATTGAAAAATTGGCACAGAGTCTGTGCT	G43A, C49U, C59A, G68U, C75A, G81U
cr431	GTTTAAGAGCTAAGCTGGAAACAGCATAGCAAGGTTAAATAAGGCTAGTCCGTTATCAACTTGAGAAAGTGGCACCGCGTCGGTGCT	U33G, A64G, A77C
cr432	GTTTAAGAGCTAAGCTGGAAACAGCATAGCAAGCTTAAATAAGGCTAGTCCGTTATCAAGTTGAAAAACTGGCACCGAGTCGGTGCT	U33C, C59G, G68C
cr433	GTTTAAGAGCTAAGCTGGAAACAGCATAGCAAGTTTAAATAAGGCTAGTCCGTTATCAACTTGAATAAGTGGCACCGAGTCGGTGCT	A65U
cr434	GTTTAAGAGCTAAGCTGGAAACAGCATAGCAAGTTTAAATAAGGCTAGTCCGTTATCAACTTCATAAAGTGGCACCGAGTCGGTGCT	G62C, A64U
cr435	GTTTAAGAGCTAAGCTGGAAACAGCATAGCCAGTTTAAATAAGGCTAGTCCGGTATCAACTTGAAAAAGTGGCACCGAGTCGGTGCT	A30C, U52G
cr436	GTTTAAGAGCTAAGCTGGAAACAGCATAGCAAGGTTAAATAAGGCTAGTCCGTTATCATCTTGAAAAAGAGGCACCGAGTCGGTGCT	U33G, A58U, U69A
cr437	GTTTAAGAGCTAAGCTGGAAACAGCATAGCAAGTTTAAATAAGGCTAGTCCGTTATCAACGTGAAAACGTGGCACACAGTGTGTGCT	U60G, A67C, C75A, G76C, C80G, G81U
cr438	GTTTAAGAGCTAAGCTGGAAACAGCATAGCCAGTTTAAATACGGCTAGTCCGTTGTCAACTTGAAAAAGTGGCACCGAGTCGGTGCT	A30C, A41C, A54G
cr439	GTTTAAGAGCTAAGCAGGAAACAGCATAGCAAGTTTAAATAAGGCTAGTCCGTTATCAACTTGAAAAAGTGGCACCGAGTCGGTGCT	U15A
cr440	GTTTAAGAGCTAAGCTGGAAACAGCATAGCAAGTTTAAATAAGGCTAGTCCGTTATCAACTTGAAAAACTGGCACCGAGTCGGTGCT	G68C
cr441	GTTTAAGAGCTAAGCTGGAAACAGCATAGCAAGTTTAAATAAGGCTAGTCCGTTATAAACTTGAAAAAGTGGCACCGAGTCGGTGCT	C56A
cr442	GTTTAAGAGCTAAGCTGGAAACAGCATAGCAAGCTTAAATAAGGCTAGTCCGTTATCAACCTGAAAAGGTGGCACCGAGTCGGTGCT	U33C, U60C, A67G
cr443	GTTTAAGAGCTAAGCGGGAAACAGCATAGCAAGTTTAAATAAGGCTAGTCCGTTATCAACTTGAAAAAGTGGCACCGAGTCGGTGCT	U15G
cr444	GTTTAAGAGCTAAGCTGGAAACAGCATAGCAAGTTTAAATAAGGCTAGTCCGTTATCAACTTGACAAAGTGGCACCGAGTCGGTGCT	A64C
cr445	GTTTAAGAGCTAAGCTGGAAACAGCATAGCAAGTTTAAATAAGGCTAGTCCGTTATCAACTTGAAAAAGTGGCATCCAGTTGCTGCT	C74U, G76C, C80U, G82C
cr446	GTTTAAGAGCTAAGCTGGAAACAGCATAGCAAGTTTAAATAAGGTTAATCCGTTATCATCTTGAAAAAGAGGGACCGAGTCGGTCCT	C44U, G47A, A58U, U69A, C72G, G84C
cr447	GTTTAAGAGCTAAGCTGGAAACAGCATAGCAAGCTTAAATAAGGCTAGTCCGTTATCAACTTGAAAAAGTGGCACCAAGTTGGTGCT	U33C, G76A, C80U
cr448	GTTTAAGAGCTAAGCTGGAAACAGCATAGCAACTTTAAATAAGCCTAGTGCGTTATCAACTTGAAAAAGTGGCACCGAGTCGGTGCT	G32C, G43C, C49G
cr449	GTTTAAGAGCTAAGCTGGAAACAGCATAGCAAGTTTAAATAAGCCTAGTGCGTTATCAACTTGAAAAAGTGGCAGCGAGTCGCTGCT	G43C, C49G, C74G, G82C
cr450	GTTTAAGAGCTAAGCTGGAAACAGCATAGCAAGTTTAAATAAGGCTAGTCCGTTATCAACTTGAGAAAGTGGCGCCGAGTCGGCGCT	A64G, A73G, U83C
cr451	GTTTAAGAGCTAAGCTGGAAACAGCATAGCAAGTTTAAATAAGGATATTCCGTTATCAACTTGAAAAAGTGGCTCCGAGTCGGAGCT	C44A, G47U, A73U, U83A
cr452	GTTTAAGAGCTAAGCTGGAAACAGCATAGCAAATTTAAATAAGGCTAGTCCGTTATAAACTTGAAAAAGTGGCACCGAGTCGGTGCT	G32A, C56A
cr453	GTTTAAGAGCTAAGCTGGAAACAGCATAGCAAGTTTAACTAAGGCTAGTCCGTTATCAACTTGAAAAAGTGGCACCGAGTCGGTGCT	A38C
cr454	GTTTAAGAGCTAAGCTGGAAACAGCATAGCAAGTTTAAATAATGCTAGTCAGTTATCACCTTGAAAAAGGGGTACCGAGTCGGTACT	G42U, C50A, A58C, U69G, C72U, G84A
cr455	GTTTAAGAGCTAAGCTGGAAACAGCATAGCAAGTTTAAATAAGGCTAGTCCGTTATCAATTGGAAACAATGGCACCGAGTCGGTGCT	C59U, U61G, A66C, G68A
cr456	GTTTAAGAGCTAAGCTGGAAACAGCATAGCAAATTTAAATAAGGCAAGTCCGTTATCAACTTGAAAAAGTGGCACCGAGTCGGTGCT	G32A, U45A
cr457	GTTTAAGAGCTAAGCTGGAAACAGCATAGCAAGTTTAAATAAGGCTAGTCCGTTATCAACTTGAAAAAGTGGCACCGAGTCGGTTCT	G84U
cr458	GTTTAAGAGCTAAGCTGGAAACAGCATAGCAAGTTTAAATAAGGCTAGTCCGTTATCAACTTGAGAAAGTCGCACCGAGTCGGTGCT	A64G, G70C
cr459	GTTTAAGAGCTAAGCTGGAAACAGCATAGCGAGTTTAAATAAGGCTAGTCCGTTATCTACTTGAAAAAGTGGCACCGAGTCGGTGCT	A30G, A57U
cr460	GTTTAAGAGCTAAGCTGGAAACAGCATAGCAAGTTTAAATAAGGGTACTCCGTTATCAACTTGAAAAAGTGGCTCAGAGTCTGAGCT	C44G, G47C, A73U, C75A, G81U, U83A
cr461	GTTTAAGAGCTAAGCTGGAAACAGCATAGCAAGTTTAAATAAGGCTAGTCCTTAATCAACTTGAAGAAGTGGCACCGAGTCGGTGCT	G51U, U53A, A65G
cr462	GTTTAAGAGCTAAGCTGGAAACAGCATAGCAAAATTAAATAAGGCTAGTCCGTTATCAACTTGAAAAAGTGGCACCGAGTCGGTGCT	G32A, U33A
cr463	GTTTAAGAGCTAAGCTGGAAACAGCATAGCAAGTTTAAATAACGCTAGTCGGTTATCACCTTGAAAAAGGGGCACCTAGTAGGTGCT	G42C, C50G, A58C, U69G, G76U, C80A
cr464	GTTTAAGAGCTAAGCTGGAAACAGCATAGCAAGTTTAAATAAGGCTAGTCCGTTATCACCTTGAAAAAGGGGCACCAAGTTGGTGCT	A58C, U69G, G76A, C80U
cr465	GTTTAAGAGCTAAGCTGGAAACAGCATAGCAAGCTTAAATAAGGATATTCCGTTATCAACTTGAAAAAGTGGCACCGAGTCGGTGCT	U33C, C44A, G47U
cr466	GTTTAAGAGCTAAGCTGGAAACAGCATAGCAAGTTTAAAAAAGGCTAGTCCGTTATCAACTTGAAAAAGTGGCACCGAGTCGGTGCT	U39A
cr467	GTTTAAGAGCTAAGCTGGAAACAGCATAGCAAGCTTAAATAAGGCTAGTCCGTTATCAATTTGAAAAAATGGCACCGAGTCGGTGCT	U33C, C59U, G68A
cr468	GTTTAAGAGCTAAGCTGGAAACAGCATAGCAAGATTAAATAAGGCTAGTCCGTTATCAACTTGAAAAAGTGGCACCGAGTCGGTGCT	U33A
cr469	GTTTAAGAGCTAAGCTGGAAACAGCATAGCAAGTTTAAATAAGGCTAGTCCCTTATCAACTTGAAAAAGTGGCACCGAGTCGGTGCT	G51C
cr470	GTTTAAGAGCTAAGCTGGAAACATCATAGCAAGTTTAAATAAGGCTAGTCCGTTATCAACTTGAAAAAGTGGCACCGAGTCGGTGCT	G23U
cr471	GTTTAAGAGCTAAGCTGGAAACAGCATAGCAAGTTTAAATAAGGCTAGTCCGTTATCAACTTGAAAAAGTGTCACACAGTGTGTGAT	G71U, C75A, G76C, C80G, G81U, C85A
cr472	GTTTAAGAGCTAAGCTGGAAACAGCATAGCAAGGTTAAATAAGGTTAATCCGTTATCAACTTGAAAAAGTGGCACCGAGTCGGTGCT	U33G, C44U, G47A
cr473	GTTTAAGAGCTAAGCTGGAAACAGCATAGCAAGTTTAAATAAGGCTAGTCCGATATAAACTTGCAAAAGTGGCACCGAGTCGGTGCT	U52A, C56A, A63C
cr474	GTTTAAGAGCTAAGCTGGAAACAGCATAGCAAGTTTAAATAAGGCTAGTCCGTTATCAACTTGAAAAAGTGGCACCTAGTCGGTGCT	G76U
cr475	GTTTAAGAGCTAAGCTGGAAACAGCATAGCAAGTTTAAATTAGGCTAGTCCGTTATCAACTTGATAAAGTGGCACCGAGTCGGTGCT	A40U, A64U
cr476	GTTTAAGAGCTAAGCTGGAAACAGCATAGCAAGTTTAAATAAGGCTAGTCCGTTATCAACTTGAAAAAGTGCGACCGAGTCGGTCGT	G71C, C72G, G84C, C85G
cr477	GTTTAAGAGCTAAGCTGGAAACAGCATAGCAAGTTTAAATAAGGCTAGTCCGTTACCAACTTGAAAAAGTGGCACCGAGTCGGTGCT	U55C
cr478	GTTTAAGAGCTAAGCTGGAAACAGCATGGCAAGTTTAAATAAGGCTAGTCCGTTATCAACTTGAAAAAGTGGCACCGAGTCGGTGCT	A27G
cr479	GTTTAAGAGCTAAGCTGGAAACAGCATAGCAAGTTTAAATAAGGCTAGTCCGTTATCAAGTTGAAAAACTGGGACCCAGTGGGTCCT	C59G, G68C, C72G, G76C, C80G, G84C
cr480	GTTTAAGAGCTAAGCTGGAAACAGCATAGCAAGTTTAAATAAGGCTAGTCCGTTATCAAATTGAAAAATTGACACCTAGTAGGTGTT	C59A, G68U, G71A, G76U, C80A, C85U
cr481	GTTTAAGAGCTAAGCTGGAAACAGCATAGCAAGTTTAAATAAGGGTACTCCGTTATCAACTTGAAAAAGTGACACCGAGTCGGTGTT	C44G, G47C, G71A, C85U
cr482	GTTTAAGAGCTAAGCTGGAAACAGCATAGCAAGTTTAAATAAGGCTTGTCCCTTATCAACTTGAAAAAGTGGCACCGAGTCGGTGCT	A46U, G51C
cr483	GTTTAAGAGCTAAGCTGGAAACAGCATAGCAAGTTTAAATAAGGCTAGTCCGTTATCAACTAGAAATAGTGGCGTCGAGTCGACGCT	U61A, A66U, A73G, C74U, G82A, U83C
cr484	GTTTAAGAGCTAAGCTGGAAACAGCATAGCAAGTTTAAATAAGGCTAGTCCGTTATCAACTTGAAAAAGTGCCACCAAGTTGGTGGT	G71C, G76A, C80U, C85G
cr485	GTTTAAGAGCTAAGCTGGAAACAGCATAGCAAGTTTAAATAAGGCTTGTCCGTTATCAACTTGAAAAAGTTGCACCGTGTCGGTGCT	A46U, G70U, A77U
cr486	GTTTAAGAGCTAAGCTGGAAACAGCATAGCAAGTTTAAATAAGGCTAGTCCGTTATCAACTTGAAAAAGTGAAACTGAGTCAGTTTT	G71A, C72A, C75U, G81A, G84U, C85U
cr487	GTTTAAGAGCTAAGCTGGAAACAGCATAGCACGTTTAAATAAGGCTAGTCCGTTATCAACTTGAAAAAGTGGCACCGAGTCGGTGCT	A31C
cr488	GTTTAAGAGCTAAGCTGGAAACAGCATAGCAAGTTTAAATAAGGCTAGTCCGTTATCAACTTGAAAAAGTGGGACCGAGTCGGTCCT	C72G, G84C
cr489	GTTTAAGAGCTAAGCTGGAAACAGCATAGCAAGTTTAAATAAGGCTAGTCCGTTATCAACTTGAGAAAGTGGGACCGAGTCGGTCCT	A64G, C72G, G84C
cr490	GTTTAAGAGCTAAGCTGGAAACAGCATAGCAAGTTTAAATAAGGCTAGTCCGTTATCAAATTGAAAAATTGGCGCCCAGTGGGCGCT	C59A, G68U, A73G, G76C, C80G, U83C
cr491	GTTTAAGAGCTAAGCTGGAAACAGCATAGCAAGTTTAAATAAGGATATTCCGTTATCAAGTTGAAAAACTGGCACCGAGTCGGTGCT	C44A, G47U, C59G, G68C
cr492	GTTTAAGAGCTAAGCTGGAAACAGCATAGCAAGTTTAAATAAGGCTAGTCCGTTCTCAACTTGAAAAAGTGGCACCGAGTCGGTGCT	A54C
cr493	GTTTAAGAGCTAAGCTGGAAACAGCATAGCAAGTTTAAATAAGGCTAGCCCGTTACAAACTTGAAAAAGTGGCACCGAGTCGGTGCT	U48C, U55C, C56A
cr494	GTTTAAGAGCTAAGCTGGAAACAGCATAGCAAGTTTAAATAAGGCTAGTCCGTTATCAACTTGAAATAGTGGCACCGAGTCGGTGCT	A66U
cr495	GTTTAAGAGCTAAGCTGGAAACAGCATAGCAAGTTTAAATAAGGCTAGTCCGTTATCAACTTGAAAAAGTGGCACCGAGACGGTGCT	U79A
cr496	GTTTAAGAGCTAAGCTGGAAACAGCATAACAAGTTTAAATAAGGCTAGTCCTTTATCAACTTGAAAAAGTGGCACCGAGACGGTGCT	G28A, G51U, U79A
cr497	GTTTAAGAGCTAAGCTGGAAACAGCATAGCAAGTTTAAATAAGGCTAGTCCGTTATCAACTTGAGAAAGTGGAACCGAGTCGGTTCT	A64G, C72A, G84U
cr498	GTTTAAGAGCTAAGCTGGAAACAGCATAGCAAGTTTAATTAAGGCTAGTCCGTTATCAACTTGAAAAAGTGGCACCGAGTCGGTGCT	A38U
cr499	GTTTAAGAGCTAAGCTGGAAACAGCATAGCAACTTTAAATAAGGCTAGTCCGATATCAACTTGAAAAAGTGGCACCGAGGCGGTGCT	G32C, U52A, U79G
cr500	GTTTAAGAGCTAAGCTGGAAACAGCATAGCAAGTTTAAATAAGGCTAGTCCGTTATCAACTTGAAAAAGTGGCACCGAGGCGGTGCT	U79G
cr501	GTTTAAGAGCTAAGCTGGAAACAGCATAGCAAGTTTAAATAAGGCTAGTCCGTTATCAACTTGAGAAAGTGTCACCGAGTCGGTGAT	A64G, G71U, C85A
cr502	GTTTAAGAGCTAAGCTGGAAACAGCATAGCAAGTTTAAATAAGGCTAGTCCGTTATCAACTTGAAAAAGTGGCACCGAGTCGCTGCT	G82C
cr503	GTTTAAGAGCTAAGCTGGAAACAGCATAGCAAGTTTAAATAAGGCTAGTCCGTTATCAACTTGAAAAAGTGGCACCGAGTCGGGGCT	U83G
cr504	GTTTAAGAGCTAAGCTGGAAACAGCATAGCAAGGTTAAATAAGGCTAGTCCGTTATCAACTGGAAACAGTGGCACCGAGTCGGTGCT	U33G, U61G, A66C
cr505	GTTTAAGAGCTAAGCTGGAAACAGCATTGCAAGTTTAAATAGGGCTAGTCCGTTATCAACTTGAAAAAGTGGCACCGATTCGGTGCT	A27U, A41G, G78U
cr506	GTTTAAGAGCTAAGCTGGAAACAGCATAGCAAGTTTAAATAAGCCTAGTGCGTTATCAACTTGAAAAAGTGGGACCGAGTCGGTCCT	G43C, C49G, C72G, G84C
cr507	GTTTAAGAGCTAAGCTGGAAACAGCATAGCAAGTTTAAATAATGCTAGTCAGTTATCAACTTGAAAAAGTGGCACAGAGTCTGTGCT	G42U, C50A, C75A, G81U
cr508	GTTTAAGAGCTAAGCTGGAAACAGCATAGCAAGTTTAAATAAGGCCAGTCCGTGATCAACTTGAAAAAGTGGCACCGAGCCGGTGCT	U45C, U53G, U79C
cr509	GTTTAAGAGCTAAGCTGGAAACAGCATAGCAAGTTTAAATAACGCTAGTCGGTTATCAACTTGAAAAAGTGGCAACGAGTCGTTGCT	G42C, C50G, C74A, G82U
cr510	GTTTAAGAGCTAAGCTGGAAACAGCATAGCAAGTTTAAATAAGGCTAGTCCGTTATCATGTTGAAAAACAGGCACCGAGTCGGTGCT	A58U, C59G, G68C, U69A
cr511	GTTTAAGAGCTAAGCTGGAAACAGCATTGCCAGTTTAAATAAGGCTAGTCCGTTATCAACTTGAAAAAGTGGCACCGCGTCGGTGCT	A27U, A30C, A77C
cr512	GTTTAAGAGCTAAGCTGGAAACAGCATAGCAAGGTTAAATAAGCCTAGTGCGTTATCAACTTGAAAAAGTGGCACCGAGTCGGTGCT	U33G, G43C, C49G
cr513	GTTTAAGAGCTAAGCTGGAAACAGCATAGCAACTTTAAATAAGGCTAGTCCGTTATCACCTTGAAAAAGGGGCACCGAGTCGGTGCT	G32C, A58C, U69G
cr514	GTTTAAGAGCTAAGCTGGAAACAGCATAGCAACTTTAAATAAGGCTAGTCCGTTATCAACTTGAAAAAGTGGGACCGAGTCGGTCCT	G32C, C72G, G84C
cr515	GTTTAAGAGCTAAGCTGTAAACAGCATAGCAAGTTTAAATAAGGCTAGTCCGTTATCAACTTGAAAAAGTGGCACCGAGTCGGTGCT	G17U
cr516	GTTTAAGAGCTAAGCTGGAAACAGCATAGCAAGTTTAAATAAGCCTAGTGCGTTATCAGCTTGAAAAAGCGGCACCGAGTCGGTGCT	G43C, C49G, A58G, U69C
cr517	GTTTAAGAGCTAAGCTGGAAACAGCATAGCAAGTTTAAATAAGGCTAGTCCGTTATCAACTTGAAAAAGTGGCACCGAGTCTGTGCT	G81U
cr518	GTTTAAGAGCTAAGCTGGAAACAGCATAGCAATTTTAAATGAGGCTAGTCCGTTATCAACTTGAAAAAGTGGCACCGAGTCGGTGCT	G32U, A40G
cr519	GTTTAAGAGCTAAGCTGGAAACAGCATAGCAAGGTTAAATAAGGCTAGTCCGTTATCAACTTGAAAAAGTGGCGCCGAGTCGGCGCT	U33G, A73G, U83C
cr520	GTTTAAGAGCTAAGCTGGAAACAGCATAGCAAGTTTAAATAAGGCTAGTCCGATATCAACTTGCAAAAGTGGCACCGAGTCGGTGCT	U52A, A63C
cr521	GTTTAAGAGCTAAGCTGGAAACAGCATAGCAAGTTTAAATAAGGCTGGTCCGTTATCAACTTGAAAAAGTGGCACCGTGTCGGTGCT	A46G, A77U
cr522	GTTTAAGAGCTAAGCTGGAAACAGCATTGCAAGTTTAAATAAGGCTAGTCCGTTGTCAACTTGAAAAAGTGGCACCGAGCCGGTGCT	A27U, A54G, U79C
cr523	GTTTAAGAGCTAAGCTGGAAACAGCATAGCAAGCTTAAATAAGGCTAGTCCGTTATCAACTTGAAAAAGTGTCACCGAGTCGGTGAT	U33C, G71U, C85A
cr524	GTTTAAGAGCTAAGCTGGAAACAGCATAGCAAGTTTAAATAAGGCTAGTCCGTTATCAACTTGTAAAAGTGGCACCGAGTCGGTGCT	A63U
cr525	GTTTAAGAGCTAAGCTGGAAACAGCATAGCAAGTTTAAATAAGGCTAGTCCGTTATCACCTTGAAAAAGGGGCACGGAGTCCGTGCT	A58C, U69G, C75G, G81C
cr526	GTTTAAGAGCTAAGCTGGAAACAGCATAGCAAGTTTAAATAATGCTAGTCAGTTATCAACTTGAAAAAGTGGCGCCGAGTCGGCGCT	G42U, C50A, A73G, U83C
cr527	GTTTAAGAGCTAAGCTGGAAACAGCATAGCAAGTGTAAATAAGGCTAGTCCGTTATCAACTTGAAAAAGTGGCACCGAGTCGGTGCT	U34G
cr528	GTTTAAGAGCTAAGCTGGAAACAGCATAGCCGCTTTAAATAAGGCTAGTCCGTTATCAACTTGAAAAAGTGGCACCGAGTCGGTGCT	A30C, A31G, G32C
cr529	GTTTAAGAGCTAAGCTGGAAACAGCATAGCAAGTTTAAATAAGGCTAGTCCGTTATCAACTTGAAAAAGTGGCACTGAGTCAGTGCT	C75U, G81A
cr530	GTTTAAGAGCTAAGCTGGAAACAGCATAGCAAGTTTAAATAAGGCTAGCCCGATATCAACTTGAACAAGTGGCACCGAGTCGGTGCT	U48C, U52A, A65C
cr531	GTTTAAGAGCTAAGCTGGTAACAGCATAGCAAGTTTAAATAAGGCTAGTCCGTTATCAACTTGAAAAAGTGGCACCGAGTCGGTGCT	A18U
cr532	GTTTAAGAGCTAAGCTGGAAACAGCATAGCAAGTTTAAATAAGGCTAGTCCGTTATCAACGTGAAAACGTGACTCCGAGTCGGAGTT	U60G, A67C, G71A, A73U, U83A, C85U
cr533	GTTTAAGAGCTAAGCTGGAAACAGCATAGCAAGTTTAAATAAGGCTAGTCCGTTATCAGCTTGAAAAAGCGGCGGCGAGTCGCCGCT	A58G, U69C, A73G, C74G, G82C, U83C
cr534	GTTTAAGAGCTAAGCTGGAAACAGCATAGCAAGTTTAAATAAGGTTAATCCGTTATCAACTTGAAAAAGTGACACCGAGTCGGTGTT	C44U, G47A, G71A, C85U
cr535	GTTTAAGAGCTAAGCTGGAAACAGCATAGCAAGTTTAAATAAGGCTAGTCAGTTATCAACTTGAAAAAGTGGCACCGAGTCGGTGCT	C50A
cr536	GTTTAAGAGCTAAGCTGGAAACAGCATAGCAACTTTAAATAAGGATATTCCGTTATCAACTTGAAAAAGTGGCACCGAGTCGGTGCT	G32C, C44A, G47U
cr537	GTTTAAGAGCTAAGCTGGAAACAGCATAGCAAGCTTAAATTAGGCTAGTCCGTTATCAACTTGAAAAAGTGGCACCGAGTCGGTGCT	U33C, A40U
cr538	GTTTAAGAGCTAAGCTGGAAACAGCATAGCAAGCTTAAATAAGACTAGTTCGTTATCAACTTGAAAAAGTGGCACCGAGTCGGTGCT	U33C, G43A, C49U
cr539	GTTTAAGAGCTAAGCTGGAAACAGCATAGCAAGTTTAAATAAGTCTAGTACGTTATCAATTGGAAACAATGGCACCGAGTCGGTGCT	G43U, C49A, C59U, U61G, A66C, G68A
cr540	GTTTAAGAGCTAAGCTGGAAACAGCATAGCAACTTTAAATAATGCTAGTCAGTTATCAACTTGAAAAAGTGGCACCGAGTCGGTGCT	G32C, G42U, C50A
cr541	GTTTAAGAGCTAAGCTGGAAACAGCATAGCAAGTTTAAATAAAGGTACTCTGTTATCAACTTGAAAAAGTGGTACCGAGTCGGTACT	G42A, C44G, G47C, C50U, C72U, G84A
cr542	GTTTAAGAGCTAAGCTGGAAACAGCATAGCAAGATTAAATAAGGCTAGTCCGTCATCGACTTGAAAAAGTGGCACCGAGTCGGTGCT	U33A, U53C, A57G
cr543	GTTTAAGAGCTAAGCTGGAAACAGCATAGCAAGTCTAAATAAGGCTAGTCCGTTATCAACTTGAAAAAGTGGCACCGAGTCGGTGCT	U34C
cr544	GTTTAAGAGCTAAGCTGGAAACAGCATAGCAACTTTAAATAAGGCTAGTCCGTTATCAACTCGAAAGAGTGGCACCGAGTCGGTGCT	G32C, U61C, A66G
cr545	GTTTAAGAGCTAAGCTGGAAACAGCATAACAAGTTTAAATAAGGCTAGTCCGTCATAAACTTGAAAAAGTGGCACCGAGTCGGTGCT	G28A, U53C, C56A
cr546	GTTTAAGAGCTAAGCTGGAAACAGCATAGCAAGTTTAAATAAGGCTAGTCCGTTATCAAATTGAGAAATTGGCACCGAGTCGGTGCT	C59A, A64G, G68U
cr547	GTTTAAGAGCTAAGCTGGAAACAGCATAGCAAGTTTAAATGAGGCTAGTCCGTTATCAACTTGAAAAAGTGGCACCGAATCGGTGCT	A40G, G78A
cr548	GTTTAAGAGCTAAGCTGGAAACAGCATAGCAAGTTTAAATAAGGCTAGTCCGTTATCAACTTGAAAAAGTGGCAACGAGTCGGTGCT	C74A
cr549	GTTTAAGAGCTAAGCTGGAAACAGCATAGCAAGTTTAAATAAGGCTAGTCCGTTATCAACCTGAAAAGGTGGCACCGAGTCGGTGCT	U60C, A67G
cr550	GTTTAAGAGCTAAGCTGGAAACAGCATAGCAAGTTTAAATAAGGCTAGTCCGTTATCAACTTGAAAAAGTGGCACAAAGTTTGTGCT	C75A, G76A, C80U, G81U
cr551	GTTTAAGAGCTAAGCTGGAAACAGCTTAGCAAGTTTAAATAAGGCTAGTCCGTTATCAACTTGAAAAAGTGGCACCGAGTCGGTGCT	A25U
cr552	GTTTAAGAGCTAAGCTGGAAACAGCATAGCAAGTTTAAATAAGGCTAGTCCGATGGCAACTTGAAAAAGTGGCACCGAGTCGGTGCT	U52A, A54G, U55G
cr553	GTTTAAGAGCTAAGCTGGAAACAGCATAGCAAGTTTAAATAAGGCTGGTCCGTTATCAACTTGATAAAGTGGCACCGAGTCGGTGCT	A46G, A64U
cr554	GTTTAAGAGCTAAGCTGGAAACAGCATAGCAGGTTTAAATAAGGCTAGTCCGTTACCAACTTGAAAAAGTAGCACCGAGTCGGTGCT	A31G, U55C, G70A
cr555	GTTTAAGAGCTAAGCTGGAAACAGCATAGCAAGTTTAAATAAGTCTAGTACGTTATCAACTTGAAAAAGTGGCACCGAGTCGGTGCT	G43U, C49A
cr556	GTTTAAGAGCTAAGCTGGAAACAGCATAGCAAGTTTAAATAAGGCTAGTCCGTTATCAACTCGAAAGAGTGATACCGAGTCGGTATT	U61C, A66G, G71A, C72U, G84A, C85U
cr557	GTTTAAGAGCTAAGCTGGCAACAGCATAGCAAGTTTAAATAAGGCTAGTCCGTTATCAACTTGAAAAAGTGGCACCGAGTCGGTGCT	A18C
cr558	GTTTAAGAGCTAAGCTGGAAACAGCATAGCAAGTTTAAATAAGGCTAGTCCGTTATCAACTTGAAAAAGTGGCTCGGAGTCCGAGCT	A73U, C75G, G81C, U83A
cr559	GTTTAAGAGCTAAGCTGGAAACAGCATAGCAAGTTTAAATAAGGCTAGTCCGTTATCAACTTGAAAAAGTGGTACCGAGTCGGTACT	C72U, G84A
cr560	GTTTAAGAGCTAAGCTGGAAACAGCATAGCAAGCTTAAATAAGGCTAGTCCGTTATCAACTTGAAAAAGTGGCACTGAGTCAGTGCT	U33C, C75U, G81A
cr561	GTTTAAGAGCTAAGCTGGAAACAGCATAGCAAGTTTAAATAAGGCTTGTCCGTTATCAACTTGAAAAAGTGGCACCGAGTCGGTGCT	A46U
cr562	GTTTAAGAGCTAAGCTGGAAACAGCATAGCGACTTTAAATAAGGCTAGTCCGTTATCAACTTGAGAAAGTGGCACCGAGTCGGTGCT	A30G, G32C, A64G
cr563	GTTTAAGAGCTAAGCTGGAAACAGCATAGCAAGTTTAAATAAGGCTAGTCCGTTATCAAGCTGAAAAGCTGGCACCGAGTCGGTGCT	C59G, U60C, A67G, G68C
cr564	GTTTAAGAGCTAAGCTGGAAACAGCATAGCAAGGTTAAATAAGGCTAGTCCGTTATCAACTTGAAAAAGTGGCAGCGAGTCGCTGCT	U33G, C74G, G82C
cr565	GTTTAAGAGCTAAGCTGGAAACAGCATAGCAAGTTTAAATAAGGCTAGTCCGTTATCAACGCGAAAGCGTGGCACCGAGTCGGTGCT	U60G, U61C, A66G, A67C
cr566	GTTTAAGAGCTAAGCTGGAAACAGCATAGCAAGCTTAAATAAGGCTAGTCCGTTATCAACATGAAAATGTGGCACCGAGTCGGTGCT	U33C, U60A, A67U
cr567	GTTTAAGAGCTAAGCTGGAAACAGCATAGCAAGTTTAAATAAGGCTAGTCCGTTATCAACTTGCGAAAGTGGCACCGAGTCGGTGCT	A63C, A64G
cr568	GTTTAAGAGCTAAGCTGGAAACAGCATAGCAAGTTTAAATAAGGCTAGTCCGTTATCATCGTGAAAACGAGGCAACGAGTCGTTGCT	A58U, U60G, A67C, U69A, C74A, G82U
cr569	GTTTAAGAGCTAAGCTGGAAACAGCATGGCAAGTTTAAATAAGGCTCGTCCGTTATGAACTTGAAAAAGTGGCACCGAGTCGGTGCT	A27G, A46C, C56G
cr570	GTTTAAGAGCTAAGCTGGAAACAGCATAGCAACTTTAAATAAGGCTAGTCCGTTATCAACTTGAAAAAGTGGCTCCGAGTCGGAGCT	G32C, A73U, U83A
cr571	GTTTAAGAGCTAAGCTGGAAACAGCATAGCAAGGTTAAATAAGGCTAGTCCGTTATCAACTCGAAAGAGTGGCACCGAGTCGGTGCT	U33G, U61C, A66G
cr572	GTTTAAGAGCTAAGCTGGAAACAGCATAGCAAGTTTAAATAACCGAACTCGGTTATCAACTTGAAAAAGTGGCACCGAGTCGGTGCT	G42C, G43C, C44G, U45A, G47C, C50G
cr573	GTTTAAGAGCTAAGCTGGAAACAGCATAGCTAGTTTAAATAAGGCTAGTCCGATATCAACTTGAAAAAGTCGCACCGAGTCGGTGCT	A30U, U52A, G70C
cr574	GTTTAAGAGCTAAGCTGGAAACAGCATAGCAAGTTTCAATAAGGCTAGTCCGTTATCAACTTGAAAAAGTGGCACCGAGTCGGTGCT	A36C
cr575	GTTTAAGAGCTAAGCTGGAAACAGCATAGCAAGTTTAAATAAGGCTAGTCCGTTATCAACTTGAAAAAGTGGCACGGAGTCGGTGCT	C75G
cr576	GTTTAAGAGCTAAGCCGGAAACAGCATAGCAAGTTTAAATAAGGCTAGTCCGTTATCAACTTGAAAAAGTGGCACCGAGTCGGTGCT	U15C
cr577	GTTTAAGAGCTAAGCTGGAAACAGCATGGCAAGTTTAAATAGGGCTAGTCCGTTCTCAACTTGAAAAAGTGGCACCGAGTCGGTGCT	A27G, A41G, A54C
cr578	GTTTAAGAGCTAAGCTGGAAACAGCATAGCGAGTTTAAATAAGGCTAGTCCGTTATCAACTTGATAAAGTGGCACCGAGTCGGTGCT	A30G, A64U
cr579	GTTTAAGAGCTAAGCTGGAAACAGCATAGCAAGTTTAAATAAGGCTAGTCCCATATCAACTTGAAAAAGTGGCACCGAGTCGGTGCT	G51C, U52A
cr580	GTTTAAGAGCTAAGCTGGAAACAGCATAGCAAGTTTAGATAAGGCTAGTCCGTTATCAACTTGAAAAAGTGGCACCGAGTCGGTGCT	A37G
cr581	GTTTAAGAGCTAAGCTGGAAACAGCATAGCAAGTTTTAATAAGGCTAGTCCGTTATCAACTTGAAAAAGTGGCACCGAGTCGGTGCT	A36U
cr582	GTTTAAGAGCTAAGCTGGAAACAGCATAGCAAGTTTAAATACGGCTTGTCCGTTATCAACTTCAAAAAGTGGCACCGAGTCGGTGCT	A41C, A46U, G62C
cr583	GTTTAAGAGCTAAGCTGGAAACAGCATAGCAAGTTTAAATCAGGCTAGTCCATTATCTACTTGAAAAAGTGGCACCGAGTCGGTGCT	A40C, G51A, A57U
cr584	GTTTAAGAGCTAAGCTGGAAACAGCATAGCAAGTTTAAATATGGCTAGTCCTTTATCAACTTGAAAAAGTGGCACCGAGTCGGTGCT	A41U, G51U
cr585	GTTTAAGAGCTAAGCTGGAAACAGCATAGCAAGTTTAAATAAGGCTAGTCCGTTATCAACTTGAAAAAGTGGCTCCGAGTCGGAGCT	A73U, U83A
cr586	GTTTAAGAGCTAAGCTGGAAACAGCATAGCAAGCTTAAATAAGGCTAGTCCGTTATCAACTTGAAAAAGTGGCCCCGAGTCGGGGCT	U33C, A73C, U83G
cr587	GTTTAAGAGCTAAGCTGGAAACAGCATAGCAAGTTTAAATAAGCCTAGTCCGTTATCAACTTGAAAAAGTGGCACCGAGTCGGTGCT	G43C
cr588	GTTTAAGAGCTAAGCTGGAAACAGCATAGCAACTTTAAATAAGGCTAGTCCGTTATCAACTTGAAAAAGTGGTACCGAGTCGGTACT	G32C, C72U, G84A
cr589	GTTTAAGAGCTAAGCTGGAAACAGCATAGCAAGTTTAAATAATGATATTCAGTTATCAACTTGAAAAAGTGGCACCGAGTCGGTGCT	G42U, C44A, G47U, C50A
cr590	GTTTAAGAGCTAAGCTGGAAACAGCATAGCAAGTTTAAATAAGGCTAGTCCGTTATCAACTTGACAAAGTGGCACCGAGCCGGTGCT	A64C, U79C
cr591	GTTTAAGAGCTAAGCTGGAAACAGCATAGCAAGTTTAAATAAGGCTAGTCCGTTGTCTACTTGAAAAAGTGGCACCGAGTCGGTGCT	A54G, A57U
cr592	GTTTAAGAGCTAAGCTGGAAACAGCATAGCAAGTTTAAATAAGGTTAATCCGTTATCAACTTGAAAAAGTGGCACCGAGTCGGTGCT	C44U, G47A
cr593	GTTTAAGAGCTAAGCTGGAAACAGCATAGCAAGTTTAAATAAGGCTAGTCCGTTATCACCTTGAAAAAGGGGCACCGAGTCGGTGCT	A58C, U69G
cr594	GTTTAAGAGCTAAGCTGGAAACAGCATTGCAAGTTTAAATAGGGCTAGTCCGCTATCAACTTGAAAAAGTGGCACCGAGTCGGTGCT	A27U, A41G, U52C
cr595	GTTTAAGAGCTAAGCTGGAAACAGCATAGCAAGTTTAAATAACGCTAGTCCGTTATCAACTTGAAAAAGTGGCACCGAGTCGGTGCT	G42C
cr596	GTTTAAGAGCTAAGCTGGAAACAGCATAGCAAGTTTAAATAAGGCTAGTCCGTTATCAACTTGAAAAAGTGGGACCGAGTCGGTGCT	C72G
cr597	GTTTAAGAGCTAAGCTGGAAACAGCATAGCAAGTTTAAATAAGGCTAGTCCGTTATCACCTTGAAAAAGGGGGACCTAGTAGGTCCT	A58C, U69G, C72G, G76U, C80A, G84C
cr598	GTTTAAGAGCTAAGCTGGAAACAGCATAGCAAGCTTAAATAAGGCTAGTCCGTTATCAACTGGAAACAGTGGCACCGAGTCGGTGCT	U33C, U61G, A66C
cr599	GTTTAAGAGCTAAGCTGGAAACAGCATAGCAAGTTTAAATAAGGCTAGCCCGTTATCAACGTGAAAAAGTGGCACCGAGTCGGTGCT	U48C, U60G
cr600	GTTTAAGAGCTAAGCTGGAAACAGCATAGCAAGTTTAAATAAGGCTAGTCCGTTATCAAGTTGAGAAACTGGCACCGAGTCGGTGCT	C59G, A64G, G68C
cr601	GTTTAAGAGCTAAGCTGGAAACAGCATAGAAAGTTTAAATAAGGCTAGTCCGTTATCAACTTGAAAAAGTGGCACCGAGTCGGTGCT	C29A
cr602	GTTTAAGAGCTAAGCTGGAAACAGCATAGCAAGTTTAAATAAGGCTAGTCCGTTATCAACTTGAAAAAGTGGCGCCGAGTCGGCGCT	A73G, U83C
cr603	GTTTAAGAGCTAAGCTGGAAACAGCATAGCAAGTTTAAATAAGGCTAGTCCGTTATCAACTTGAGCAAGTGGCACCGAGTCGGTGCT	A64G, A65C
cr604	GTTTAAGAGCTAAGCTGGAAACAGCATAGCAAGTTTAAATAAGGCAAGTCCGTTATCAACTTGACAAAGTGGCACCGAGTCGGTGCT	U45A, A64C
cr605	GTTTAAGAGCTAAGCTGGAAACAGCATAGCAAGTTTAAATAAGGATATTCCGTTATCAACTTGAAAAAGTGGCACCCAGTGGGTGCT	C44A, G47U, G76C, C80G
cr606	GTTTAAGAGCTAAGCTGGAAACAGCATAGCAAGTTTAAATAAGGCTAGTCCGTTATCAAGTTGAAAAACTGGCCTCGAGTCGAGGCT	C59G, G68C, A73C, C74U, G82A, U83G
cr607	GTTTAAGAGCTAAGCTGGAAACAGCATAGCAAGTTTAAATAAGGCTAGTCCGTTATCAACTTGAAAAAGTGGCACCGAACCGGTGCT	G78A, U79C
cr608	GTTTAAGAGCTAAGCTGGAAACAGCATAGCAACTTTAAATAAGGGTACTCCGTTATCAACTTGAAAAAGTGGCACCGAGTCGGTGCT	G32C, C44G, G47C
cr609	GTTTAAGAGCTAAGCTGGAAACAGCATAGCATGTTTAAATAAGGCTAGTCCGTTATCAACTTAAAAAAGTGGCACCGAATCGGTGCT	A31U, G62A, G78A
cr610	GTTTAAGAGCTAAGCTGGAAACAGCATAGCAAGTTTAAATAAGGCTAGTCCGTTATCAAGATGAAAATCTGACACCGAGTCGGTGTT	C59G, U60A, A67U, G68C, G71A, C85U
cr611	GTTTAAGAGCTAAGCTGGAAACAGCATAGCAAGTTTAAATAAGGCTAGTCCGTTAGAAACTTGAAAAAGTGGCACCGAATCGGTGCT	U55G, C56A, G78A
cr612	GTTTAAGAGCTAAGCTGGATACAGCATAGCAAGTTTAAATAAGGCTAGTCCGTTATCAACTTGAAAAAGTGGCACCGAGTCGGTGCT	A19U
cr613	GTTTAAGAGCTAAGCTGGAAACAGCATAGCAAGTTTAAATAACGGTACTCGGTTATCAACTTGAAAAAGTGGCACCGAGTCGGTGCT	G42C, C44G, G47C, C50G
cr614	GTTTAAGAGCTAAGCTGAAAACAGCATAGCAAGTTTAAATAAGGCTAGTCCGTTATCAACTTGAAAAAGTGGCACCGAGTCGGTGCT	G17A
cr615	GTTTAAGAGCTAAGCTGGAAACAGCATAGCAAGTTTAAATAAGGCTAGTCCGTTATCAACTTGAAAAAGTGCGTGCGAGTCGGAGGT	G71C, C72G, A73U, C74G, U83A, C85G
cr616	GTTTAAGAGCTAAGCTGGAAACAGCATAGCAAGTTTAAATAAGGCTAGTCCGTTATCAAGATGAAAATCTGGCACCGAGTCGGTGCT	C59G, U60A, A67U, G68C
cr617	GTTTAAGAGCTAAGCTGGAAACAGCATAGCAAGTTTAAATAAGGTTAATCCGTTATCAGCGTGAAAACGCGGCACCGAGTCGGTGCT	C44U, G47A, A58G, U60G, A67C, U69C
cr618	GTTTAAGAGCTAAGCTGGAAACAGCATAGCAAGTTTAAGTAAGGCTAGTCCGTTATCAACTTGAAAAAGTGGCACCGAGTCGGTGCT	A38G
cr619	GTTTAAGAGCTAAGCTGGAAACAGCATAGCAAGTTTAAATAAGGCTAGTCCGTTATCAACTTGGAAAAGTGGCACCGAGTCGGTGCT	A63G
cr620	GTTTAAGAGCTAAGCTGGAAACAGCATAGCAAGTTTAAATAAGGGTACTCCGTTATCAACTTGAAAAAGTGGAACTGAGTCAGTTCT	C44G, G47C, C72A, C75U, G81A, G84U
cr621	GTTTAAGAGCTAAGCTGGAAACAGCATAGCAAGTTTAAATAAGACTAGTTCGTTATCAACGTGAAAACGTGGCACCAAGTTGGTGCT	G43A, C49U, U60G, A67C, G76A, C80U
cr622	GTTTAAGAGCTAAGCTGGAAACAGCATAGCAAGTTTAAATAAGGCTAGTCCGTTATCAGCTGGAAACAGCGGCACCGAGTCGGTGCT	A58G, U61G, A66C, U69C
cr623	GTTTAAGAGCTAAGCTGGAAACAGCATAGCAAGTTTAAATAAGGCTAGTCCGTTATCACTGTGAAAACAGGGCACCGAGTCGGTGCT	A58C, C59U, U60G, A67C, G68A, U69G
cr624	GTTTAAGAGCTAAGCTGGAAACAGCATAGCAAGTTTAAATAAGGCTAGTCCGTTGTCAACTTGAAAAAGTGGCACCGAGTCGGTGCT	A54G
cr625	GTTTAAGAGCTAAGCTGGAAACAGCATAGCAAGCTTAAATAAGGCTAGTCCGTTATCAACTTGAAAAAGTGGCACCTAGTAGGTGCT	U33C, G76U, C80A
cr626	GTTTAAGAGCTAAGCTGGAAACAGCATAGCAAGTTTAAATAAGGCTAGTCCGTTATCAACTTGACAAAGTGGCACCGCGTCGGTGCT	A64C, A77C
cr627	GTTTAAGAGCTAAGCTGGAAACAGCATAGCAAGTTTAAATAATGCTAGTCAGTTATCAACTTGAGAAAGTGGCACCGAGTCGGTGCT	G42U, C50A, A64G
cr628	GTTTAAGAGCTAAGCTGGAAACAGCATAGCAAGTTTAAATAAGGCTAGTCCGTTATCAACTTGAAAAAGTGGTACCAAGTTGGTACT	C72U, G76A, C80U, G84A
cr629	GTTTAAGAGCTAAGCTGGAAACAGCATAGCAACTTTAAATAAGGCTAGTCCGTTATCAAATTGAAAAATTGGCACCGAGTCGGTGCT	G32C, C59A, G68U
cr630	GTTTAAGAGCTAAGCTGGAAACAGCATAGCAAGTTTAAATAAGGCTAGTCCGTTGCCAACTTGAAAAAGTGGCACCGACTCGGTGCT	A54G, U55C, G78C
cr631	GTTTAAGAGCTAAGCTGGAAACAGCATAGCAAGTTTAAATAAGGATATTCCGTTATCAACATGAAAATGTGGCAACGAGTCGTTGCT	C44A, G47U, U60A, A67U, C74A, G82U
cr632	GTTTAAGAGCTAAGCTGGAAACAGCATAGCAAGTTTAAATAAGGCTAGTCCGTTATCAACTTGCAGAAGTGGCACCGAGTCGGTGCT	A63C, A65G
cr633	GTTTAAGAGCTAAGCTGGAAACAGCATGGCAATTTTAAATACGGCTAGTCCGTTATCAACTTGAAAAAGTGGCACCGAGTCGGTGCT	A27G, G32U, A41C
cr634	GTTTAAGAGCTAAGCTGGAAACAGCATAGCAGGTTTAAATAAGGCTAGTCCGTTATCGACTTGAAAAAGTGGCACCGAGTCGGTGCT	A31G, A57G
cr635	GTTTAAGAGCTAAGCTGGAAACAGCATAGCAAGTTTAAATAAGGCTAGTCCGTTATCAACTTGAAAAAGTGGCACCGGGTCGGTGCT	A77G
cr636	GTTTAAGAGCTAAGCTGGAAACAGCATAGCAAGTTTAAATAAGGCTAGTCCGTTATCAACTTGGTAAAGTGGCACCGAGTCGGTGCT	A63G, A64U
cr637	GTTTAAGAGCTAAGCTGGAAACAGCATATCAAGATTAAATAAGGCTAGTCCGTTATCAACTTGAGAAAGTGGCACCGAGTCGGTGCT	G28U, U33A, A64G
cr638	GTTTAAGAGCTAAGCTGGAAACAGCATAGCAAGCTTAAATAAGGGTACTCCGTTATCAACTTGAAAAAGTGGCACCGAGTCGGTGCT	U33C, C44G, G47C
cr639	GTTTAAGAGCTAAGCTGGAAACAGCATAGCAAGTTTAAATAAGGATATTCCGTTATCAACTTGAAAAAGTGGCACCGAGTCGGTGCT	C44A, G47U
cr640	GTTTAAGAGCTAAGCTGGAAACAGCATAGCAAGTTTAAATAAGGCTAGTCCGTTATCAACTTGAAAAAGTGGCCCAGAGTCTGGGCT	A73C, C75A, G81U, U83G
cr641	GTTTAAGAGCTAAGCTGGAAACAGCATAGCAAGGTTAAATAAGGCTAGTCCGTTATCAACTTGAAAAAGTGGCACCGAGTCGGTGCT	U33G
cr642	GTTTAAGAGCTAAGCTGGAAACAGCATAGCATGTTTAAATAAGGCTAGTCCGTTATCAACTTGAAAAAGTGGCACCGAGTCGGTGCT	A31U
cr643	GTTTAAGAGCTAAGCTGGAAACAGCATAGCAAGTTTAAATAAGACTAGTTCGTTATCAGCTTGAAAAAGCGGCATCGAGTCGATGCT	G43A, C49U, A58G, U69C, C74U, G82A
cr644	GTTTAAGAGCTAAGCTGGAAACAGCATTGCAAGTTTAAATAAGGCTAGTCCGTTATCAACTTGAAAAAGTGGCACCGAGTCGGTGCT	A27U
cr645	GTTTAAGAGCTAAGCTGGAAACAGCATAGCAAGTTTAAATAAGCCTAGTGCGTTATCAACGTGAAAACGTGGCACGGAGTCCGTGCT	G43C, C49G, U60G, A67C, C75G, G81C
cr646	GTTTAAGAGCTAAGCTGGAAACAGCATAGCAAGTTTAAATAAGGCTAGTCCGTTATCAAATTGAAAAATTGGCTCCGAGTCGGAGCT	C59A, G68U, A73U, U83A
cr647	GTTTAAGAGCTAAGCTGGAAACAGGATAGCAAGTTTAAATAAGGCTAGTCCGTTATCAACTTGAAAAAGTGGCACCGAGTCGGTGCT	C24G
cr648	GTTTAAGAGCTAAGCTGGAAACAGCATAGCAACTTTAAATAAGTCTAGTACGTTATCAACTTGAAAAAGTGGCACCGAGTCGGTGCT	G32C, G43U, C49A
cr649	GTTTAAGAGCTAAGCTGGAAACAGCATAGCAACTTTAAATAAGGTTAATCCGTTATCAACTTGAAAAAGTGGCACCGAGTCGGTGCT	G32C, C44U, G47A
cr650	GTTTAAGAGCTAAGCTGGAAACAGCATAGCAAGTTTAAATAAGGCTAGTCCGTTATGAACTTGAAAAAGTGGCACCGAGTCGGTGCT	C56G
cr651	GTTTAAGAGCTAAGCTGGAAACAGCATAGCAAGTTTAAATAAGGCTAGTCCGTTTGCAACTTGAAAAAGTAGCACCGAGTCGGTGCT	A54U, U55G, G70A
cr652	GTTTAAGAGCTAAGCTGGAAACAGCATCGCAAGTTTAAATAAGGCTAGTCCGGTATCAACTTGGAAAAGTGGCACCGAGTCGGTGCT	A27C, U52G, A63G
cr653	GTTTAAGAGCTAAGCTGGAAACAGCATAGCAAGTTTAAATAAGGCTAGTCCGTTATCAACTTGAAAAAGTGGCACAGAGTCTGTGCT	C75A, G81U
cr654	GTTTAAGAGCTAAGCTGGAAACAGCATAGCAAGATTAAATAAGGCTAGTCCGTTATCAACTTGATAAAGTGGCACCGAGTCGGTGCT	U33A, A64U
cr655	GTTTAAGAGCTAAGCTGGAAACAGCATAGCAAGTTTAAATAAGGCTAGTCCGTCATCAACTTGAAAAAGTGGCACCGAGTCGGTGCT	U53C
cr656	GTTTAAGAGCTAAGCTGGAAACAGCATAGCAAGTTTAAATAAGGCTAGTCCGTTATCAACTTGAAAAAGTGGCCCCGAGTCGGGGCT	A73C, U83G
cr657	GTTTAAGAGCTAAGCTGGAAACAGCATAGCAAGTTTAAATAAGGCTAGTGCGTTATCAACTTGAAAAAGTGGCACCGAGTCGGTGCT	C49G
cr658	GTTTAAGAGCTAAGCTGGAAACAGCATAGCAAGTTTAAATAAGGATATTCCGTTATCAATTCGAAAGAATGGCACCGAGTCGGTGCT	C44A, G47U, C59U, U61C, A66G, G68A
cr659	GTTTAAGAGCTAAGCTGGAAACAGCATAGCAAGTTTACATAAGGCTAGTCCGTTATCAACTTGAAAAAGTGGCACCGAGTCGGTGCT	A37C
cr660	GTTTAAGAGCTAAGCTGGAAACAGCATAGCAAGTTTAAATAATGCTAGTCCGTTATCAACTTGAAAAAGTGGCACCGAGTCGGTGCT	G42U
cr661	GTTTAAGAGCTAAGCTGGAAACAGCATAACAAGTTTAAATAAGGCTAGTCCCTTATCAACTTGAATAAGTGGCACCGAGTCGGTGCT	G28A, G51C, A65U
cr662	GTTTAAGAGCTAAGCTGGAAACAGCATAGCAAGTATAAATAAGGCTAGTCCGTTATCAACTTGAAAAAGTGGCACCGAGTCGGTGCT	U34A
cr663	GTTTAAGAGCTAAGCTGGAAACAGCATAGCAAGGTTAAATAAGGCTAGTCCGTTATCAACTTGAAAAAGTGGCACCTAGTAGGTGCT	U33G, G76U, C80A
cr664	GTTTAAGAGCTAAGCTGGAAACAGCATAGCAACCTTAAATAAGGCTAGTCCGTTATCAACTTGAAAAAGTGGCACCGAGTCGGTGCT	G32C, U33C
cr665	GTTTAAGAGCTAAGCTGGAAACAGCATAGCAACTTTAAATAAGGCTAGTCCGTTATCAACTTGAAAAAGTGCCACCGAGTCGGTGGT	G32C, G71C, C85G
cr666	GTTTAAGAGCTAAGCTGGAAACAGCATAGCAAGTTTAAATAAGGTTAATCCGTTATCAACTTGAAAAAGTGGAGCCGAGTCGGCTCT	C44U, G47A, C72A, A73G, U83C, G84U
cr667	GTTTAAGAGCTAAGCTGGAAACAGCATAGCAAGCTTAAATAAGGCTAGTCCGTTATCAACTCGAAAGAGTGGCACCGAGTCGGTGCT	U33C, U61C, A66G
cr668	GTTTAAGAGCTAAGCTGGAAACAGCATAGCAAGTTTAAATAAGGCTAGTCCGTTATCAAGTTGAAAAAGTGGCACCGAGTCGGTGCT	C59G
cr669	GTTTAAGAGCTAAGCTGGAAACAGCATAGCAAGTTTAAATAAGGCTAGTCCGTTATCAACTTGAAAAAGTGGCACCGAATCGGTGCT	G78A
cr670	GTTTAAGAGCTAAGCTGGAAACAGCATAGCAAGTTTAAATAAGGCTAGTCCGTTATCAACTTGAAAAAGGGGCACCGAGTCGGTGCT	U69G
cr671	GTTTAAGAGCTAAGCTGGAAACAGCATAGCAAGTTTAAATAAGGCTAGTCCGTTATCAACTTGAAAAGGTGGCACCGAGTCGGTGCT	A67G
cr672	GTTTAAGAGCTAAGCTGGAAACAGCATAGCAAGTTTAAATAAGGCTAGTCCGTTATCAACTTGAAAAAGTGGCATCGAGTCGGTGCT	C74U
cr673	GTTTAAGAGCTAAGCTGGAAACAGCATAGCAACTTTAAATAAGGCTAGTCCGTTATCAACTTGAAAAAGTGGCACCGTGTCGGTGCT	G32C, A77U
cr674	GTTTAAGAGCTAAGCTGGAAACAGCATAGCAAGTTTAAATAACGCTAGTCGGTTATCATCTTGAAAAAGAGGCACCGAGTCGGTGCT	G42C, C50G, A58U, U69A
cr675	GTTTAAGAGCTAAGCTGGAAACAGCATAGCAAGCTTAAATAAGGCTAGTCCGTTATCACCTTGAAAAAGGGGCACCGAGTCGGTGCT	U33C, A58C, U69G
cr676	GTTTAAGAGCTAAGCTGGAAACAGCATAGCAAGTTTAAATAAGGCTAGTCCGTTATCAACTTGGAAAAGTTGCACCGAGTCGGTGCT	A63G, G70U
cr677	GTTTAAGAGCTAAGCTGGAAACAGCATAGCAAGTTTAAATTAGGCTAGTCCGTTATCAACTTGAAAAAGTGGCACCGAGTCGGTGCT	A40U
cr678	GTTTAAGAGCTAAGCTGGAAACAGCATAGCAAGTTTAAATAAGGCTAGTCCGTTATCAACTTGAAAAAGTGGCACCGAGTCGGTACT	G84A
cr679	GTTTAAGAGCTAAGCTGGAAACAGCATATCAAGTTTAAATAAGGCTAGTCCGGTATCAACTTGAAAAAGTGGCACCGAGTCGGTGCT	G28U, U52G
cr680	GTTTAAGAGCTAAGCTGGAAACAGCATAGCAAGTTTAAATAACGCTAGTCGGTTATCAACATGAAAATGTGGCTCCGAGTCGGAGCT	G42C, C50G, U60A, A67U, A73U, U83A
cr681	GTTTAAGAGCTAAGCTGGAAACAGCATAGCAAGTTTAAATAAGGCTACTCCGTTATTAACTTGAAAAAGTGGCACCGAGTCGGTGCT	G47C, C56U
cr682	GTTTAAGAGCTAAGCTGGAAACAGCATAGCAAGTTTAAATAAGCGTACTGCGTTATCAACTTGAAAAAGTGGCACCGAGTCGGTGCT	G43C, C44G, G47C, C49G
cr683	GTTTAAGAGCTAAGCTGGAAACAGCATAGCAAGTTTAAATAAGGCTAGTTCGTTATGAACTTGAAAAAGTGGCACCGAGTCGGTGCT	C49U, C56G
cr684	GTTTAAGAGCTAAGCTGGAAACAGCATAGCAAGTTTAAATAAGGCTAGTCCGTTATCAACTTGAAAAAGTGGCACTAAGTTAGTGCT	C75U, G76A, C80U, G81A
cr685	GTTTAAGAGCTAAGCTGGAAACAGCATAGCAAGTTTAAATAAGGCTAGTCCGTTATCAGCTTGAAAAAGTGGCACCGAGTCGGTGCT	A58G
cr686	GTTTAAGAGCTAAGCTGGAAACAGCATAGCAACTTTAAATAAGGCTAGTCCGTTATCAACTTGAAAAAGTGGCACCGAGACGGTGCT	G32C, U79A
cr687	GTTTAAGAGCTAAGCTGGAAACAGCATAGCAAGTTTAAATAAGGCTAGTCCGTTATCAACTTGAAAAAGTGGCACTGAGTCGGTGCT	C75U
cr688	GTTTAAGAGCTAAGCTGGAAACAGCATAGCAAGTTTAAATAAGGCTAGTCCGTTATCAACTTGATAAAGTGGCACCGAGCCGGTGCT	A64U, U79C
cr689	GTTTAAGAGCTAAGCTGGAAACAGCATAGCAAGCTTAAATAAGGCTAGTCCGTTTTCAACTTGATAAAGTGGCACCGAGTCGGTGCT	U33C, A54U, A64U
cr690	GTTTAAGAGCTAAGCTGGAAACAGCAGAGCAAGTTTAAATAAGGCTAGTCCGTTATCAACTTGAAAAAGTGGCACCGAGTCGGTGCT	U26G
cr691	GTTTAAGAGCTAAGCTGGAAACAGCATAGCAAGTTTAAATAAGGCTAGTCCGTTATCAACTTGAAAAAGTGGGCCCGAGTCGGGCCT	C72G, A73C, U83G, G84C
cr692	GTTTAAGAGCTAAGCTAGAAACAGCATAGCAAGTTTAAATAAGGCTAGTCCGTTATCAACTTGAAAAAGTGGCACCGAGTCGGTGCT	G16A
cr693	GTTTAAGAGCTAAGCTGGAAACAGCATAGCAAGTTTAAATAAGGCTAGTCCGTTATCAACTTGAAAAAGTGGCTCCAAGTTGGAGCT	A73U, G76A, C80U, U83A
cr694	GTTTAAGAGCTAAGCTGGAAACAGCATAGCAAGTTTAAATAAGGCTAGTCCGGTATCAACTTGTAAAAGTGGCACCGAGTCGGTGCT	U52G, A63U
cr695	GTTTAAGAGCTAAGCTGGAAACAGCATAGCAAGTTTAAATAAGGCTAGTCCGATGTCAACTTGTAAAAGTGGCACCGAGTCGGTGCT	U52A, A54G, A63U
cr696	GTTTAAGAGCTAAGCTGGAAACAGCATAGCGAGTTTAAATAAGGCTCGTCCGTTATCCACTTGAAAAAGTGGCACCGAGTCGGTGCT	A30G, A46C, A57C
cr697	GTTTAAGAGCTAAGCTGGAAACAGCATTGCAAGTTTAAATAAGGCGAGTCCGTTATCAACTTGCAAAAGTGGCACCGAGTCGGTGCT	A27U, U45G, A63C
cr698	GTTTAAGAGCTAAGCTGGAAACAGCATAACAAGTTTAAATAAGGCTAGTCCGTAATCAACTTGTAAAAGTGGCACCGAGTCGGTGCT	G28A, U53A, A63U
cr699	GTTTAAGAGCTAAGCTGGAAACAGCATAGCAAGTTTAAATAAGGGTACTCCGTTATCAACGCGAAAGCGTGGCACCGAGTCGGTGCT	C44G, G47C, U60G, U61C, A66G, A67C
cr700	GTTTAAGAGCTAAGCTGGAAACAGCATAGCAAGTTTAAATTAGGCTAGTCCGTTATCAACTTGAAAAAGTGGCACCGCGTCGGTGCT	A40U, A77C
cr701	GTTTAAGAGCTAAGCTGGAAACAGCATAGCAAGTTTAAATAAGGCTAGTCCGTTATCAACTTGAAAAAGTGGCACCGACTCGGTGCT	G78C
cr702	GTTTAAGAGCTAAGCTGGAAACAGCATAGCAAGTTTAAATAAGGCTAGTCCGTTATCAACTTGAAAAAGTGCCACCGAGTCGGTGCT	G71C
cr703	GTTTAAGAGCTAAGCTGGAAACAGCATAGCAAGTTTAAATAAGGCTAGTCCGTTATCAACTTGAGGAAGTGGCACCGAGTCGGTGCT	A64G, A65G
cr704	GTTTAAGAGCTAAGCTGGAAACAGCATAGCAAGTTTAAATAAGGCTAGTCCGTTATCAACTTGAAAAAGCGGCACCGAGTCGGTGCT	U69C
cr705	GTTTAAGAGCTAAGCTGGAAACAGCATAGCAAGTTTAAATAAGGCTAGTCCGTTATCAACTTGAAAAAGTGGCACGGAGTCCGTGCT	C75G, G81C
cr706	GTTTAAGAGCTAAGCTGGAAACAGCATAGCAAGGTTAAATAAGGCTAGTCCGTTATCAACTTGAAAAAGTGGCACGGAGTCCGTGCT	U33G, C75G, G81C
cr707	GTTTAAGAGCTAAGCTGGAAACAGCATAGCAAGTTTAAATAAGGCTAGTCCGTTATCAACTTGAAAAAGTGGCACCGTGTCGGTGCT	A77U
cr708	GTTTAAGAGCTAAGCTGGAAACAGCATAGCAAGTTTAAATAATGCTAGTCAGTTATCAACTTGAAAAAGTGGCACCGAGTCGGTGCT	G42U, C50A
cr709	GTTTAAGAGCTAAGCTGGAAACAGCATAGCAAGTTTAAATAAGGCTAGTCCGTTATTAACTTGAAAAAGTTGCACCGAGTCGGTGCT	C56U, G70U
cr710	GTTTAAGAGCTAAGCTGGAAACAGCATAGCAAGTTTAAATAAGGCTAGTCCGTTATCAACTTGAAAAAGTGGCAGCGAGTCGCTGCT	C74G, G82C
cr711	GTTTAAGAGCTAAGCTGGAAACAGCATAGCAAGGTTAAATAAGGCTAGTCCGTTATCAACTTGAAAAAGTGCCACCGAGTCGGTGGT	U33G, G71C, C85G
cr712	GTTTAAGAGCTAAGCTGGAAACACCATAGCAAGTTTAAATAAGGCTAGTCCGTTATCAACTTGAAAAAGTGGCACCGAGTCGGTGCT	G23C
cr713	GTTTAAGAGCTAAGCTGGAAACAGCATAGCAAGTTTAAATAAGGCTAGTCCGTTATCAACTAGAGATAGTGGCACCGAGTCGGTGCT	U61A, A64G, A66U
cr714	GTTTAAGAGCTAAGCTGGAAACAGCATAGCAAGCTTAAATAAGGCTAGTCCGTTATCAAATTGAAAAATTGGCACCGAGTCGGTGCT	U33C, C59A, G68U
cr715	GTTTAAGAGCTAAGCTGGAAACAGCATAGCGAGTTTAAATAAGGCTAGTCCGTTATCAACTTGAAAAAGTGGCACCGAGTCGGTGCT	A30G
cr716	GTTTAAGAGCTAAGCTGGAAACAGCATAGCCATTTTAAATAAGGCTAGTCCGTTATCAACTTGAAAAAGTGGCACCGAGTCGGTGCT	A30C, G32U
cr717	GTTTAAGAGCTAAGCTGGAAACAGCATAGCAAGTTTAAATAAGGTTAATCCGTTATCAGCTTGAAAAAGCGGCACCGAGTCGGTGCT	C44U, G47A, A58G, U69C
cr718	GTTTAAGAGCTAAGCTGGAAACAGCATAGCAAGTTTAAATAAGGCTAGTCCGTTATCATCTTGAAAAAGAGGCCCCGAGTCGGGGCT	A58U, U69A, A73C, U83G
cr719	GTTTAAGAGCTAAGCTGGAAACAGCATAGCAAGTTTAAATAAGGCTAGTCCGTTATCAACTTGAAAAAGTGGCACCGAGTCGGTGAT	C85A
cr720	GTTTAAGAGCTAAGCTGGAAACAGCATAGCAAGCTTAAATAAGGTTAATCCGTTATCAACTTGAAAAAGTGGCACCGAGTCGGTGCT	U33C, C44U, G47A
cr721	GTTTAAGAGCTAAGCTGGAAACAGCATAGCAAGTTTAAATAAGGCTAGTCCGCTATTAACTTGAAAAAGTGGCACCGAATCGGTGCT	U52C, C56U, G78A
cr722	GTTTAAGAGCTAAGCTGGAAACAGCATAGCAAGTTTAAATAAGGCTAGTCCGTTATCAACTTGAGAAAGTGGCCCCGAGTCGGGGCT	A64G, A73C, U83G
cr723	GTTTAAGAGCTAAGCTGGAAACAGCATAGCAAGTTTAAATAAGGCTAGTCCGTTATCAACCTGAAAAGGTGGCAGCGAGTCGCTGCT	U60C, A67G, C74G, G82C
cr724	GTTTAAGAGCTAAGCTGGAAACAGCATAGCAAGTTTAAATAAGGCTAGTCCGTTATCGACTTGAAAAAGTGGCACCGAGTCGGTGCT	A57G
cr725	GTTTAAGAGCTAAGCTGGAAACAGCATAGCAAATTTAAATAAGGCTAGTCCGTTATCAACTTGAAAAAGTGGCACCGAGTCGGTGCT	G32A
cr726	GTTTAAGAGCTAAGCTGGAAACAGCATAGCATGTTTAAATAAGGCTAGTCCATTCTCAACTTGAAAAAGTGGCACCGAGTCGGTGCT	A31U, G51A, A54C
cr727	GTTTAAGAGCTAAGCTGGAAACAGCATAGCAAGTTTAAATAAGGCTAGTCCGTTATCAACTTGAAAAAGTGTCGCCGAGTCGGCGAT	G71U, A73G, U83C, C85A
cr728	GTTTAAGAGCTAAGCTGGAAACAGCATAGCAAGTTTAAATAAGGCTAGTCCGTTATCGACTTGACAAAGTGGCACCGAGTCGGTGCT	A57G, A64C
cr729	GTTTAAGAGCTAAGCTGGAAATAGCATAGCAAGTTTAAATAAGGCTAGTCCGTTATCAACTTGAAAAAGTGGCACCGAGTCGGTGCT	C21U
cr730	GTTTAAGAGCTAAGCTGGAAACAGCATAGCAAGTTTAAATAAGGCTAGTCCGTTATCAACTTGAAAAAGTGGGGGCGAGTCGCCCCT	C72G, A73G, C74G, G82C, U83C, G84C
cr731	GTTTAAGAGCTAAGCTGGAAACAGCATAGCAAGGTTAAATAAGGCTAGTCCGTTATCAACTTGAAAAAGTGGTACCGAGTCGGTACT	U33G, C72U, G84A
cr732	GTTTAAGAGCTAAGCTGGAAACAGCATAGCAAGTTTAAATAGGGCTAGTCCGGTATCAACTTGAAAAAGTCGCACCGAGTCGGTGCT	A41G, U52G, G70C
cr733	GTTTAAGAGCTAAGCTGGAAACAGCATAGCAAGTTTAAATAAGGCTAGTCCGTTATCAACTTGAAAAAGTGGCAAAGAGTCTTTGCT	C74A, C75A, G81U, G82U
cr734	GTTTAAGAGCTAAGCTGGAAACAGCATCGCAAGTTTAAATAAGGCTAGTCCGTTCTCAACTTGAAAAAGTCGCACCGAGTCGGTGCT	A27C, A54C, G70C
cr735	GTTTAAGAGCTAAGCTGGAAACAGCATAGCAACTTTAAATAAGGCTAGTCCGTTATCAACTTGAAAAAGTCGCACCGAGTCGGTGCT	G32C, G70C
cr736	GTTTAAGAGCTAAGCTGGAAACAGCATAGCAAGATTAAATAAGGCTAGTCCGTTATCAACTTGAAAAAGTGGCACCGAGTCGGTGCA	U33A, U86A
cr737	GTTTAAGAGCTAAGCTGGAAACAGCATAGCAAGTTTAAATAAGGCTAGTCCGTTATCAACTTGAAAAAGTGGCAGGCTGTGGCTGCT	C74G, C75G, G76C, A77U, C80G, G82C
cr738	GTTTAAGAGCTAAGCTGGAAACAGCATAGCATGTTTAAATTAGGCTAGTCCGTTATCAACTTGAAAAAGTGGCACCGAGTCGGTGCT	A31U, A40U
cr739	GTTTAAGAGCTAAGCTGGAAACAGCATAGCAACTTTAAATAAGGCTAGTCCGTTATCAACGTGAAAACGTGGCACCGAGTCGGTGCT	G32C, U60G, A67C
cr740	GTTTAAGAGCTAAGCTGGAAACAGCATAGCAAGTTTAAATAAGGCTAGTCCGTTATCAACTTGAAAAAGTGCCAGCGAGTCGCTGGT	G71C, C74G, G82C, C85G
cr741	GTTTAAGAGCTAAGCTGGAAACAGCATGGCAAGTTTAAATACGGCTAGACCGTTATCAACTTGAAAAAGTGGCACCGAGTCGGTGCT	A27G, A41C, U48A
cr742	GTTTAAGAGCTAAGCTGGAAACAGCATAGCAAGTTTAAATAAGGATATTCCGTTATCAACTCGAAAGAGTGGCACCGAGTCGGTGCT	C44A, G47U, U61C, A66G
cr743	GTTTAAGAGCTAAGCTGGAAACAGCATAGCAACTTTAAATAAGGCTAGTCCGTTATCAACTTGAAAAAGTGGCGCCGAGTCGGCGCT	G32C, A73G, U83C
cr744	GTTTAAGAGCTAAGCTGGAAACAGCATAGCAAGATTAAATCAGGCTAGTCCGTTATCAACTTGTAAAAGTGGCACCGAGTCGGTGCT	U33A, A40C, A63U
cr745	GTTTAAGAGCTAAGCTGGAAACAGCATAGCAAGTTTAAATAAAGCTAGTCCGTTATCAACTTGAAAAAGTGGCACCGAGTCGGTGCT	G42A
cr746	GTTTAAGAGCTAAGCTGGAAACAGCATAGCAAATTTAAATAAGGCTAGTCCGTTATCAACTTGACAAAGTGGCACCGAGTCGGTGCT	G32A, A64C
cr747	GTTTAAGAGCTAAGCTGGAAACAGCATAGCAAGTTTAAATAAGGCTAGTCCGTTATCACCTTGAGAAAGGGGCACCGAGTCGGTGCT	A58C, A64G, U69G
cr748	GTTTAAGAGCTAAGCTGGAAACAGCATAGCAAGTTTAAATAAGGCTAGTCCGTTATCAACTCGAGAGAGTGGCACCGAGTCGGTGCT	U61C, A64G, A66G
cr749	GTTTAAGAGCTAAGCTGGAAACAGCATAGCGAGTTTAAATAAGGCTAGTCCGTCATCAACTTGAAAAAGTGGCACCGCGTCGGTGCT	A30G, U53C, A77C
cr750	GTTTAAGAGCTAAGCTGGAAACAGCATAGCAAGGTTAAATAAGGCTAGTCCGTTATCAATTTGAAAAAATGGCACCGAGTCGGTGCT	U33G, C59U, G68A
cr751	GTTTAAGAGCTAAGCTGGAAACAGCATCGCAACTTTAAATAAGGCTAGTCCTTTATCAACTTGAAAAAGTGGCACCGAGTCGGTGCT	A27C, G32C, G51U
cr752	GTTTAAGAGCTAAGCTGGAAACAGCATAGCAAGTTTAAATAAGGCTAGTCCGTTATCAACTTGATAAAGTGGCACCGAGTCGGTGCG	A64U, U86G
cr753	GTTTAAGAGCTAAGCTGGAAACAGCATAGCAAGTTTAAATAACGCTAGTCGGTTATCATCTTGAAAAAGAGGAACCGAGTCGGTTCT	G42C, C50G, A58U, U69A, C72A, G84U
cr754	GTTTAAGAGCTAAGCTGGAAACAGCATAGCAAGTTTAAATAAGGCTAGTCCGTTATCAACTTTAAAAAGTGGCACCGAGTCGGTGCT	G62U
cr755	GTTTAAGAGCTAAGCTGGAAACAGCATAGCAAGCTTAAATAAGGCTAGTCCGTTATCAACTTGAAAAAGTGGCTCCGAGTCGGAGCT	U33C, A73U, U83A
cr756	GTTTAAGAGCTAAGCTGGAAACAGCATAGCAAGTTTAAATAAGGTTAATCCGTTATCAACTTGAAAAAGTGGCAACGAGTCGTTGCT	C44U, G47A, C74A, G82U
cr757	GTTTAAGAGCTAAGCTGGAAACAGCATAGCAACTTTAAATAAGGCTAGTCCGTTATCAACTAGAAATAGTGGCACCGAGTCGGTGCT	G32C, U61A, A66U
cr758	GTTTAAGAGCTAAGCTGGAAACAGCATAGCAAGCTTAAATAAGGCTAGTCCGCTATCAACTTGAAAAAGTGGCACCGAGTCGGTGCT	U33C, U52C
cr759	GTTTAAGAGCTAAGCTGGAAACAGCATAGCAAGTTTAAATAAGGCTCGTCCGTTATCAACTTGAGAAAGTGGCACCGAGTCGGTGCT	A46C, A64G
cr760	GTTTAAGAGCTAAGCTGGAAACAGCATAGCAGGTTTAAATCAGGCTAGTCCGTTATCAACTTGATAAAGTGGCACCGAGTCGGTGCT	A31G, A40C, A64U
cr761	GTTTAAGAGCTAAGCTGGAAACAGCATAGCTAGTTTAAATAAGGCTAGTCCGTTGTCTACTTGAAAAAGTGGCACCGAGTCGGTGCT	A30U, A54G, A57U
cr762	GTTTAAGAGCTAAGCTGGAAACAGCATAGCACGTTTAAATAAGGCTAGTCCTTTATCAACTTGAAAAAGTGGCACCGAGTCGGTGCT	A31C, G51U
cr763	GTTTAAGAGCTAAGCTGGAAACAGCATAGCAAGTTTAAATAAGGCTAGCCCGTTATCAACTTGAAAAAGTGGCACCGAGTCGGTGCT	U48C
cr764	GTTTAAGAGCTAAGCTGGAAACAGCATAGCAACTTTAAATAAGGCTAGTCCGTTATCAACTTGAAAAAGTGGCACCGAGTCGGTGCT	G32C
cr765	GTTTAAGAGCTAAGCTGGAAACAGCATAGCAAGTTTAAATAAGGCTAGTCCGTTATCAACTGGAAACAGTGGCACTCAGTGAGTGCT	U61G, A66C, C75U, G76C, C80G, G81A
cr766	GTTTAAGAGCTAAGCTGGAAACAGCATAGCAAGTTTAAATAAGGCTAGTCCGTTATCAACATGAAAATGTGGCACCGAGTCGGTGCT	U60A, A67U
cr767	GTTTAAGAGCTAAGCTGGAAACAGCATAGCAAGATTAAATAAGGCTAGTCCGTTATCAACTTGAAAAAGTGGCACCGTGTCGGTGCT	U33A, A77U
cr768	GTTTAAGAGCTAAGCTGGAAACAGCATAGCAAGTTTAAATAAGGCTAGTCCGTTATCAACTTGAAAAAGTGGCACCGAGCCGGTGCT	U79C
cr769	GTTTAAGAGCTAAGCTGGAAACAGCATAGCAGGTTTAAATAAGGCTAGTCCGGAATCAACTTGAAAAAGTGGCACCGAGTCGGTGCT	A31G, U52G, U53A
cr770	GTTTAAGAGCTAAGCTGGAAACAGCATAGCAAGCTTAAATAAGGCTAGTCCGTTATCAACTTGAAAAAGTGGAACCGAGTCGGTTCT	U33C, C72A, G84U
cr771	GTTTAAGAGCTAAGCTGGAAACAGCATAGCAAGTTTAAATAAGGCTAGTCCGTTATCAACTTGAGAAAGTGCCACCGAGTCGGTGGT	A64G, G71C, C85G
cr772	GTTTAAGAGCTAAGCTGGAAACAGCATAGCAAGTTTAAATAAGGCTAGTCCGTTATCAACTCGAAAGAGTGGCACCGAGTCGGTGCT	U61C, A66G
cr773	GTTTAAGAGCTAAGCTGGAAACAGCATAGCAAGGTTAAATAAGGCTTGTCCGTTATCAACTTGGAAAAGTGGCACCGAGTCGGTGCT	U33G, A46U, A63G
cr774	GTTTAAGAGCTAAGCTGGACACAGCATAGCAAGTTTAAATAAGGCTAGTCCGTTATCAACTTGAAAAAGTGGCACCGAGTCGGTGCT	A19C
cr775	GTTTAAGAGCTAAGCTGGAAACAGCATAGCGATTTTAAATAAGGCTAGTCCGTTATCAACTTGAAAAAGTGGCACCGAGTCGGTGCT	A30G, G32U
cr776	GTTTAAGAGCTAAGCTGGAAACAGCATAGCAAGTTTAAATAAGGCTAGTCCGTTATCATCTAGAAATAGAGGCACCGAGTCGGTGCT	A58U, U61A, A66U, U69A
cr777	GTTTAAGAGCTAAGCTGGAAACAGCATAGCAAGTTTAAATAAGGCTAGTCCGGTATCAACTTGAAAAAGTGGCACCGAGTCGGTGCT	U52G
cr778	GTTTAAGAGCTAAGCTGGAAACAGCATAGCAAGTTTAAATAAGGCTAGTCGGTTATCAACTTGAAAAAGTGGCACCGAGTCGGTGCT	C50G
cr779	GTTTAAGAGCTAAGCTGGAAACAGCATAGCAAGTTTAAATAAGGCTAGTCCGTTATCAAATTGAAAAATTGGTAACGAGTCGTTACT	C59A, G68U, C72U, C74A, G82U, G84A
cr780	GTTTAAGAGCTAAGCTGGAAACAGCATAGCAAGTTTAAATAAGGCTAGTCCGTTATCAACTGGAAACAGTGGCACCTAGTAGGTGCT	U61G, A66C, G76U, C80A
cr781	GTTTAAGAGCTAAGCTGGAAACAGCATAGCAAGTTTAAATAAGGCTAGTCCGTTATCAACTTGAAAAAGTGGCACCGAGTCGGTCCT	G84C
cr782	GTTTAAGAGCTAAGCTGGAAACAGCATAGCAAGTTTAAATAAGGCTAGTCCGTTATCAACTTTAGAAAGTGGCACCGAGTCGGTGCT	G62U, A64G
cr783	GTTTAAGAGCTAAGCTGGAAACAGCATAGCAAGTTTAAATAAGGCTAGTCCGTTATCATCTTGAAAAAGAGGAACCGAGTCGGTTCT	A58U, U69A, C72A, G84U
cr784	GTTTAAGAGCTAAGCTGGAAACAGCATAGCAAGTTTAAATAATCCTAGTTCGTTATCAACTTGAAAAAGTGGCACCGAGTCGGTGCT	G42U, G43C, C49U
cr785	GTTTAAGAGCTAAGCTGGAAACAGCATAGCAAGTTTAAATAAGGCGAGTCCGTTATCAACTTGAAAAAGTGGCACCGAGTCGGTGCG	U45G, U86G
cr786	GTTTAAGAGCTAAGCTGGAAACAGCATAGCAAGTTTAAATTAGGCTAGTCCGTTGTGAACTTGAAAAAGTGGCACCGAGTCGGTGCT	A40U, A54G, C56G
cr787	GTTTAAGAGCTAAGCTGGAAACAGCATAGCAACTTTAAATAACGCTAGTCGGTTATCAACTTGAAAAAGTGGCACCGAGTCGGTGCT	G32C, G42C, C50G
cr788	GTTTAAGAGCTAAGCTGGAAACAGCATATCAAGTTTAAATAAGGCTAGTCCGTTATCAACTTGAAAAAGTGGCACCGAGTCGGTGCT	G28U
cr789	GTTTAAGAGCTAAGCTGGAAACAGCATAGCAAGTTTAAATAAGGCTAGTCCGTTATCAACTTGAAAAAGTGCCACCGAGTCGGTGGT	G71C, C85G
cr790	GTTTAAGAGCTAAGCTGGAAACAGCATAGCAACTTTAAATAAGGCTAGTCCGTTATCAACTTGAAAAAGTGGCACCAAGTTGGTGCT	G32C, G76A, C80U
cr791	GTTTAAGAGCTAAGCTGGAAACAGCATAGCAAGTTTAAATAAAGCTAGTCTGTTATCAACTTGAAAAAGTGGCACCCAGTGGGTGCT	G42A, C50U, G76C, C80G
cr792	GTTTAAGAGCTAAGCTGGAAACAGCATAGCAAGCTTAAATAAGGCTAGTCCGTTATCAACTTGAAAAAGTGCCACCGAGTCGGTGGT	U33C, G71C, C85G
cr793	GTTTAAGAGCTAAGCTGGAAACAGCATAGCAAGTTTAAATAAGGCTAGTCCGTTATCAACTTGAAAAAGTGGCACCGAGTCGTTGCT	G82U
cr794	GTTTAAGAGCTAAGCTGGAAACAGCATAGCAAGTTTAAATAAGGCTAGTCCGTTATCAACTTGAAAAAGTGCCACGGAGTCCGTGGT	G71C, C75G, G81C, C85G
cr795	GTTTAAGAGCTAAGCTGGAAACAGCATAGCAAGTTTAAATAATGCTAGTCAGTTATCAACTTGAAAAAGTGTCTCCGAGTCGGAGAT	G42U, C50A, G71U, A73U, U83A, C85A
cr796	GTTTAAGAGCTAAGCTGGAAACAGCATAGCAAGTTAAAATAAGGCTAGTCCGTTATCAACTTGAAAAAGTGGCACCGAGTCGGTGCT	U35A
cr797	GTTTAAGAGCTAAGCTGGAAACAGCATAGCAAGTTTAAATAAGGCTAGTCCGTGATCAACTTGAAAAAGTGGCACCGAGTCGGTGCT	U53G
cr798	GTTTAAGAGCTAAGCTGGAAACAGCATAGCAAGTTTAAATAAGGATATTCCGTTATCAACTTGAAAAAGTGGCATCCAGTGGATGCT	C44A, G47U, C74U, G76C, C80G, G82A
cr799	GTTTAAGAGCTAAGCTGGAAACAGCATAGCAAGTTTAAATAAGGCTAGTCTGTTATCAACTTGAAAAAGTGGCACCGAGTCGGTGCT	C50U
cr800	GTTTAAGAGCTAAGCTGGAAACAGCATAGCAAGTTTAAATAAGGTTAATCCGTTATCATCTTGAAAAAGAGACACCGAGTCGGTGTT	C44U, G47A, A58U, U69A, G71A, C85U
cr801	GTTTAAGAGCTAAGCTGGAAACAGCATAGCAAGTTTAAATAAGGCTAGTCCGTTATCAGCTTGAAAAAGCGGAAGCGAGTCGCTTCT	A58G, U69C, C72A, C74G, G82C, G84U
cr802	GTTTAAGAGCTAAGCTGGAAACAGCATAGCAAGTTTAAATAACGCTAGTCGGTTATCAAGTTGAAAAACTGGCAGCGAGTCGCTGCT	G42C, C50G, C59G, G68C, C74G, G82C
cr803	GTTTAAGAGCTAAGCTGGAAACAGCATAGCAAGTTTAAATAAGGATATTCCGTTATCAACTTGAGAAAGTGGCACCGAGTCGGTGCT	C44A, G47U, A64G
cr804	GTTTAAGAGCTAAGCTGGAAACAGCATAGCAAGCTTAAATAAGGCTAGTCCGTTATCAACTTGAAAAAGTGACACCGAGTCGGTGTT	U33C, G71A, C85U
cr805	GTTTAAGAGCTAAGCTGGAAACAGCATAGCAAGTTTAAATAGGGCTAGTCCGTTATCAACTTGATAAAGTGGCACCGAGTCGGTGCT	A41G, A64U
cr806	GTTTAAGAGCTAAGCTGGAAACAGCATAGCAAGTTTAAATAGGGCTAGTCCGTTATCAACTTGAAAAAGTGGCACCGAGTCGGTGCT	A41G
cr807	GTTTAAGAGCTAAGCTGGAAACAGCATAGCAAGTTTAAATTAGGCTAGTCCGTTATCAACTTGAAAAAGTGGCACCGTGTCGGTGCT	A40U, A77U
cr808	GTTTAAGAGCTAAGCTGGAAACAGCATAGCAAGTTTAAATAAAGCTAGTCTGTTATCAAATTGAAAAATTGTCACCGAGTCGGTGAT	G42A, C50U, C59A, G68U, G71U, C85A
cr809	GTTTAAGAGCTAAGCTGGAAACAGCATAGCAAGTTTAAATAAGGCTAGTCCGTTATCAACGTGAAAACGTGGAACCGAGTCGGTTCT	U60G, A67C, C72A, G84U
cr810	GTTTAAGAGCTAAGCTGGAAACAGCATAGCAAGGTTAAATAAGGCTAGTCCGTTATCAACTTGAAAAAGTGGCACCCAGTGGGTGCT	U33G, G76C, C80G
cr811	GTTTAAGAGCTAAGCTGGAAACAGTATAGCAAGTTTAAATAAGGCTAGTCCGTTATCAACTTGAAAAAGTGGCACCGAGTCGGTGCT	C24U
cr812	GTTTAAGAGCTAAGCTGGAAACAGCATAGCAAGTTTAAATAAGGCTACTCCGTTATCAACTTGAAAAAGTGGCACCGAGTCGGTGCT	G47C
cr813	GTTTAAGAGCTAAGCTGGAAACAGCATAGCAAGTTTAAATAAGGCTAGTCCGTTATCTACTTGAAAAAGTGGCACCGAGTCGGTGCT	A57U
cr814	GTTTAAGAGCTAAGCTGGAAACAGCATAGCAAGTTTAAATAAGGCTAGTCCGTTATCAACTTGAAAAAGTGGGTCCGAGTCGGACCT	C72G, A73U, U83A, G84C
cr815	GTTTAAGAGCTAAGCTGGAAACAGCATAGCAAGTTTAAATAAGGCTAGTCCGTTATCAACTTGAAAAAGTGGCACCGAGTCGATGCT	G82A
cr816	GTTTAAGAGCTAAGCTGGAAACAGCATAGCAAGTTTAAATAAGGCTAGTCCGTTATCAACTTGAAAAAGTTGCACCGAGTCGGTGCT	G70U
cr817	GTTTAAGAGCTAAGCTGGAAACAGCATAGCAAGGTTAAATAGGGCTAGTCCGTTATCAACTTGATAAAGTGGCACCGAGTCGGTGCT	U33G, A41G, A64U
cr818	GTTTAAGAGCTAAGCTGGAAACAGCATAGGAAGTTTAAATAAGGCTAGTCCGTTATCAACTTGAAAAAGTGGCACCGAGTCGGTGCT	C29G
cr819	GTTTAAGAGCTAAGCTGGAAACAGCATCGCAAGTTTAAATAAGGCTGGTCCGGTATCAACTTGAAAAAGTGGCACCGAGTCGGTGCT	A27C, A46G, U52G
cr820	GTTTAAGAGCTAAGCTGGAAACAGCATAGCAAGTTTAAATAAGGCTAGTCCGTTATCAACTGGAGACAGTGGCACCGAGTCGGTGCT	U61G, A64G, A66C
cr821	GTTTAAGAGCTAAGCTGGAAACAGCGTAGCAAGTTTAAATAAGGCTAGTCCGTTATCAACTTGAAAAAGTGGCACCGAGTCGGTGCT	A25G
cr822	GTTTAAGAGCTAAGCTGGAAACAGCATAGCAAGTTTAAATAAGGCTAGACCGTTATCAACTTGAACAAGTGGCACCGAGTCGGTGCT	U48A, A65C
cr823	GTTTAAGAGCTAAGCTGGAAACAGCATAGCAAGTTTAAATAAGGCTAGTCCGTTATCAACTAGAAATAGTGGCACTGAGTCAGTGCT	U61A, A66U, C75U, G81A
cr824	GTTTAAGAGCTAAGCTGGAAACAGCATAGCAAGTTTAAATAAGGCTAGTCCGTTATCAACTTGACAAAGTGGCACCGAGGCGGTGCT	A64C, U79G
cr825	GTTTAAGAGCTAAGCTGGAAACAGCATAGCAAGTTTAAATAAGGCTAGTCCGTTATCAACTTGAAAAAGTGGCTGCGAGTCGCAGCT	A73U, C74G, G82C, U83A
cr826	GTTTAAGAGCTAAGCTGGAAACAGCATAGCAATTTTAAATAAGGCTAGCCCGTTTTCAACTTGAAAAAGTGGCACCGAGTCGGTGCT	G32U, U48C, A54U
cr827	GTTTAAGAGCTAAGCTGGAAACAGCATAGCAAGTTTAAATAAGGATATTCCGTTATCAACTTGAAAAAGTGGCTACGAGTCGTAGCT	C44A, G47U, A73U, C74A, G82U, U83A
cr828	GTTTAAGAGCTAAGCTGGAAACAGCATAGCAGGTTTAAATAAGGCTAGTCCGTTATCAACTTGAAAAAGTGGCACCGAGTCGGTGCT	A31G
cr829	GTTTAAGAGCTAAGCTGGAAACAGCATACCAAGTTTAAATAAGGCTAGTCCGTTATCAACTTGAAAAAGTGGCACCGAGTCGGTGCT	G28C
cr830	GTTTAAGAGCTAAGCTGGAAACAGCATAGCAAGTTTAAATAAGGCTAGGCCGTTATCAACTTGAAAAAGTGTCACCGAGTCGGTGCT	U48G, G71U
cr831	GTTTAAGAGCTAAGCTGGAAACAGCATAGCAAGTTTAAATAAGGCTAGTCCGTTATCAATTTGAAAAAATGGCACCGAGTCGGTGCT	C59U, G68A
cr832	GTTTAAGAGCTAAGCTGGAAACAGCATAGCAAGTTTAAATAAGGCTAGTCCGTTATCAGCTTGAAAAAGCGGTGCCGAGTCGGCACT	A58G, U69C, C72U, A73G, U83C, G84A
cr833	GTTTAAGAGCTAAGCTGGAAACAGCATCGCAACTTTAAATAAGGCTAGTCCGTTATCAACTTGAAAAAGTCGCACCGAGTCGGTGCT	A27C, G32C, G70C
cr834	GTTTAAGAGCTAAGCTGGAAACAGCATAGCAAGGTTAAATAAGGCTAGTCCGTTATCAACTTGAGAAAGTGGCACCGAGTCGGTGCT	U33G, A64G
cr835	GTTTAAGAGCTAAGCTGGAAACAGCATAGCAAGTTTAAATAAGGCTAGTCCGTTATCAACTTGAAAAAGTGGCACCGAGTCGGCGCT	U83C
cr836	GTTTAAGAGCTAAGCTGGAAACAGCATAGCAAGTTTAAATAAGGCTAGTCCGTTATCAATTTGAAAAAGTGGCACCGAGTCGGTGCT	C59U
cr837	GTTTAAGAGCTAAGCTGGAAACAGCATAGCAAGTTTAAATAAGGCTAGTCCGTTATCAACTTGAAAAAGTGGCACCCAGTCGGTGCT	G76C
cr838	GTTTAAGAGCTAAGCTGGAAACAGCATAGCAAGTTTAAATAAGGCCAGTCCGTTATCAACTTGAAAAAGTGGCACCGAGTCGGTGCT	U45C
cr839	GTTTAAGAGCTAAGCTGGAAACAGCATAGCAAGTTTAAATAAGGCTAGTCCGTTATCAACTTGAGAAAGTGGCACCGAGTCGGTGCT	A64G
cr840	GTTTAAGAGCTAAGCTGGAAACAGCATAGCAAGTTTAAATAAGGCTAGTCCGTTATCAACTTGAGAAAGTAGCACCGAGTCGGTGCT	A64G, G70A
cr841	GTTTAAGAGCTAAGCTGGAAACAGCATAGCAAGGTTAAATAAGGCTAGTCCGTTATCACCTTGAAAAAGGGGCACCGAGTCGGTGCT	U33G, A58C, U69G
cr842	GTTTAAGAGCTAAGCTGGAAACAGCATAGCAAGCTTAAATAAGGCTAGTCCGTTATCAGCTTGAAAAAGCGGCACCGAGTCGGTGCT	U33C, A58G, U69C
cr843	GTTTAAGAGCTAAGCTGGAATCAGCATAGCAAGTTTAAATAAGGCTAGTCCGTTATCAACTTGAAAAAGTGGCACCGAGTCGGTGCT	A20U
cr844	GTTTAAGAGCTAAGCTGGAAACAGCATAGCAAGTTTAAATAAGGCTAGTCCGTTATCAGCTTGAAAAAGCGGCATTGAGTCAATGCT	A58G, U69C, C74U, C75U, G81A, G82A
cr845	GTTTAAGAGCTAAGCTGGAAACAGCATAGCAAGGTTAAATAAAGCTAGTCTGTTATCAACTTGAAAAAGTGGCACCGAGTCGGTGCT	U33G, G42A, C50U
cr846	GTTTAAGAGCTAAGCTGGAAACAGCATGGCAAGTTTAAATAAGGCTAGTCCGTTATCAACTTAAAAAAGTGGCACCGGGTCGGTGCT	A27G, G62A, A77G
cr847	GTTTAAGAGCTAAGCTGGAAACAGCATAGCAAGCTTAAATAAGGCTAGTCCGTTATCAACTTGAAAAAGTGGCACCCAGTGGGTGCT	U33C, G76C, C80G
cr848	GTTTAAGAGCTAAGCTGGAAACAGCATAGCAAGTTTAAATAAGGCTAGTCCGTTATCAACTTGAGAAAGTGGCACCGGGTCGGTGCT	A64G, A77G
cr849	GTTTAAGAGCTAAGCTGGAAACAGCATAGCAACGTTAAATAAGGCTAGTCCGTTATCAACTTGAAAAAGTGGCACCGAGTCGGTGCT	G32C, U33G
cr850	GTTTAAGAGCTAAGCTGGAAACAGCATAGCAAGTTTAAATAAGGCTAGTCCGTTATCAACTTGAAAAAGTGGCACCGGGGCGGTGCT	A77G, U79G
cr851	GTTTAAGAGCTAAGCTGGAAACAGCATAGCAAGTTTAAATAAGGCTAGTCCGTTATCAGCTTGAAAAAGCGGCACCAAGTTGGTGCT	A58G, U69C, G76A, C80U
cr852	GTTTAAGAGCTAAGCTGGAAACAGCATAGCAAGTTTAAATAAGGCTAGTCCGTTATCAAGAAAAAATACTGGCACCGAGTCGGTGCT	C59G, U60A, U61A, G62A, A66U, G68C
cr853	GTTTAAGAGCTAAGCTGGAAACAGCATAGCAATTTTAAATAAGGCGAGTCCGTTATCAACTTGAAAAAGTGGCACCGAGTCGGTGCT	G32U, U45G
cr854	GTTTAAGAGCTAAGCTGGAAACAGCATAGCAAGTTTAAATAAGGCTAGTCCGTTATCAACTTGAAAAAGTGGCAGGGAGTCCCTGCT	C74G, C75G, G81C, G82C
cr855	GTTTAAGAGCTAAGCTGGAAACAGCATAGCAAGTTTAAATAAGGCCAGTCCGTTCTCAACTTGACAAAGTGGCACCGAGTCGGTGCT	U45C, A54C, A64C
cr856	GTTTAAGAGCTAAGCTGGAAACAGCATAGCAAGTTTAAATAAGGATATTCCGTTATCAAATTGAAAAATTGGCTCCGAGTCGGAGCT	C44A, G47U, C59A, G68U, A73U, U83A
cr857	GTTTAAGAGCTAAGCTGGAAACAGCATAGCAAGTTTAAATTAGGCTAGTCCGTTATCAACTTGAAAAAGTCGCACCGAGCCGGTGCT	A40U, G70C, U79C
cr858	GTTTAAGAGCTAAGCTGGAGACAGCATAGCAAGTTTAAATAAGGCTAGTCCGTTATCAACTTGAAAAAGTGGCACCGAGTCGGTGCT	A19G
cr859	GTTTAAGAGCTAAGCTGGAAACAGCATACCAAGTTTAAATAAGGCTTGTCCGTTATCAACTTGAGAAAGTGGCACCGAGTCGGTGCT	G28C, A46U, A64G
cr860	GTTTAAGAGCTAAGCTGGAAACAGCATAGCAAGCTTAAATAAAGCTAGTCTGTTATCAACTTGAAAAAGTGGCACCGAGTCGGTGCT	U33C, G42A, C50U
cr861	GTTTAAGAGCTAAGCTGGAAACAGCATAGCAAGTTTAAATAAGGCTAGTCCGTTAGCAACTTGAAAAAGTAGCACCGAGTCGGTGCT	U55G, G70A
cr862	GTTTAAGAGCTAAGCTGGAAACAGCATATCACCTTTAAATAAGGCTAGTCCGTTATCAACTTGAAAAAGTGGCACCGAGTCGGTGCT	G28U, A31C, G32C
cr863	GTTTAAGAGCTAAGCTGGAAACCGCATAGCAAGTTTAAATAAGGCTAGTCCGTTATCAACTTGAAAAAGTGGCACCGAGTCGGTGCT	A22C
cr864	GTTTAAGAGCTAAGCTGGAAACAGCATAACAAGTTTAAATTAGGCTAGTCCGTTATCAACTTGAAAAAGTGGCACCGAGTCGGTGCT	G28A, A40U
cr865	GTTTAAGAGCTAAGCTGGAAACAGCATAGCAAGTTTAAATAAGGCTAGTCCGTTATCATCTTGAAAAAGTGGCACCGAGTCGGTGCT	A58U
cr866	GTTTAAGAGCTAAGCTGGAAACAGCATAGCAAGTTTAAATAAGGCTAGTCCGTTATCAACTTGAAAAAGTGTCCCCGAGTCGGTGCT	G71U, A73C
cr867	GTTTAAGAGCTAAGCTGGAAACAGCATAGCAAGTTTAAATAAGGCTAGTTCGTTATCAACTTGAAAAAGTGGCACCGAGTCGGTGCT	C49U
cr868	GTTTAAGAGCTAAGCTGGAAACAGCATAGCAAGTTCAAATAAGGCTAGTCCGTTATCAACTTGAAAAAGTGGCACCGAGTCGGTGCT	U35C
cr869	GTTTAAGAGCTAAGCTGGAAACAGCATAGCAAGTTTAAATAAGGCTAGTCCGTTATCAACTTGAAAAAGAGGCACCGAGTCGGTGCT	U69A
cr870	GTTTAAGAGCTAAGCTGGAAACAGCAAAGCAAGTTTAAATAAGGCTAGTCCGTTATCAACTTGAAAAAGTGGCACCGAGTCGGTGCT	U26A
cr871	GTTTAAGAGCTAAGCTGGAAACAGCATAGCAAGTTTAAATAAGCCTAGTGCGTTATCAACTTGAAAAAGTGGCACCGAGTCGGTGCT	G43C, C49G
cr872	GTTTAAGAGCTAAGCTGGAAACAGCATAGCAAGTTTAAATAAGGCTATTCCGTTATCAACTTGAAAAAGTGGCACCGAGTCGGTGCT	G47U
cr873	GTTTAAGAGCTAAGCTGGAAACAGCATAGCAAGCTTAAATAAGGCTAGTCCGTTATCAACTAGAAATAGTGGCACCGAGTCGGTGCT	U33C, U61A, A66U
cr874	GTTTAAGAGCTAAGCTGGAAACAGCATAGCAAGGTTAAATAATGCTAGTCAGTTATCAACTTGAAAAAGTGGCACCGAGTCGGTGCT	U33G, G42U, C50A
cr875	GTTTAAGAGCTAAGCTGGAAACAGCATAGCAAGTTTAAATAAGGCTAGTCCGTTATCACCTGGAAACAGGGGCACCCAGTGGGTGCT	A58C, U61G, A66C, U69G, G76C, C80G
cr876	GTTTAAGAGCTAAGCTGGAAACAGCATAGCAAGTTTAAATAAGGCTAGTCCGTTATCAACTTGAAAAAGTGGCACCGAGTCAGTGCT	G81A
cr877	GTTTAAGAGCTAAGCTGGAAACAGCATAGCAAGTTTAAATAAGGCTAGTCCGTTATCAACCTGAAAAGGTGCCACGGAGTCCGTGGT	U60C, A67G, G71C, C75G, G81C, C85G
cr878	GTTTAAGAGCTAAGCTGGAAACAGCATAGCAAGTTTAAATAAGGTTAATCCGTTATCAATTTGAAAAAATGGCATCGAGTCGATGCT	C44U, G47A, C59U, G68A, C74U, G82A
cr879	GTTTAAGAGCTAAGCTGGAAACAGCATAGCAAGTTTAAATAAGGCGAGTCCGTCAGCAACTTGAAAAAGTGGCACCGAGTCGGTGCT	U45G, U53C, U55G
cr880	GTTTAAGAGCTAAGCTGGAAACAGCATAGCAAGGTTAAATAAGGCTAGTCCGTTATCAACTTGAAAAAGTGGCATCGAGTCGATGCT	U33G, C74U, G82A
cr881	GTTTAAGAGCTAAGCTGGAAACAGCATAGCAAGTTTAAATAAGGCTAGTCCTTTAACAACTTGAAAAAGTGGCACCGAGTCGGTGCT	G51U, U55A
cr882	GTTTAAGAGCTAAGCTGGAAACAGCATAGCAAGTTTAAATAAGGCTAGTCCGTTATCAACTTCAAAAAGTGGCACCGAGTCGGTGCT	G62C
cr883	GTTTAAGAGCTAAGCTGGAAACAGCATAGCAAGTTTAAATAGGGCTAGTCGGTTATCAACTTGAAAAAGTGGCACCGAGTCGGTGCT	A41G, C50G
cr884	GTTTAAGAGCTAAGCTGGAAACAGCATAGCAAGTTTAAATAAGGCTAGTCCGTTATCACCTAGAAATAGGGTCACCGAGTCGGTGAT	A58C, U61A, A66U, U69G, G71U, C85A
cr885	GTTTAAGAGCTAAGCTGGAAACAGCATAGCCAGTTTAAATAAGGCTAGTCCGTTATCAACTTGAAAAAGTTGCACCGAGTCGGTGCT	A30C, G70U
cr886	GTTTAAGAGCTAAGCTGGAAACAGCATAGCAAGTTTAAATAAGGCTAGTCCGTTATCAAATAGAAATATTGGCAGCGAGTCGCTGCT	C59A, U61A, A66U, G68U, C74G, G82C
cr887	GTTTAAGAGCTAAGCTGGAAACAGCATAGCCAGTTTAAATAAGGCTCGTCCGTTATCAACTTCAAAAAGTGGCACCGAGTCGGTGCT	A30C, A46C, G62C
cr888	GTTTAAGAGCTAAGCTGGAAACAGCATAGCAAGTTTAAATAAGGCTAGTCCGTTATCAACTTTACAAAGTGGCACCGAGTCGGTGCT	G62U, A64C
cr889	GTTTAAGAGCTAAGCTGGAAACAGCATAGCAAGTTTAAATAAAGCTAGTCTGTTATCAACTTGAAAAAGTGTCACCGAGTCGGTGAT	G42A, C50U, G71U, C85A
cr890	GTTTAAGAGCTAAGCTGGAAACAGCATAGCAAGTTTAAATAAGGCTAGTCCGTTATCAACTTGAAAAAGTGGCACCGCGTCGGTGCC	A77C, U86C
cr891	GTTTAAGAGCTAAGCTGGAAACAGCATAGCAAGTTTAAATAAGACTAGTTCGTTATCAACTTGAAAAAGTGGTACCGAGTCGGTACT	G43A, C49U, C72U, G84A
cr892	GTTTAAGAGCTAAGCTGGAAACAGCATAGCAAGTTTAAATAAGGCTAGTCCGTTATCAACGTGAAAACGTGGCGACGAGTCGTCGCT	U60G, A67C, A73G, C74A, G82U, U83C
cr893	GTTTAAGAGCTAAGCTGGAAACAGCATAGCAAGTTTAAATAAGGCTAGTCCGTTATCAACTTGAAAAAGTGGCACCGAGTCGGTGTT	C85U
cr894	GTTTAAGAGCTAAGCTGGAAACAGCATAGCAACTTTAAATAAGGCTAGTCCGTTATCAATTTGAAAAAATGGCACCGAGTCGGTGCT	G32C, C59U, G68A
cr895	GTTTAAGAGCTAAGCTGGAAACAGCATAGCAATTTTAAATAAGGCTAGTCCGTTATCAACTTGTAAAAGTGGCACCGAGTCGGTGCT	G32U, A63U
cr896	GTTTAAGAGCTAAGCTGGAAACAGCATAGCAAGTTTAAATAAGGCTAGTCCGTTATCAACTTGAAAAAGTGGACCCGAGTCGGGTCT	C72A, A73C, U83G, G84U
cr897	GTTTAAGAGCTAAGCTGGAAACAGCATAGCAAGTTTATATAAGGCTAGTCCGTTATCAACTTGAAAAAGTGGCACCGAGTCGGTGCT	A37U
cr898	GTTTAAGAGCTAAGCTGGAAACAGCATAGCACGTTTAAATAAGGCTAGTCCGTTATCAACTTGAGAAAGTGGCACCGAGTCGGTGCT	A31C, A64G
cr899	GTTTAAGAGCTAAGCTGGAAACAGCATAGCAAGTTTAAATAAGACTAGTTCGTTATCAGCTTGAAAAAGCGGTACCGAGTCGGTACT	G43A, C49U, A58G, U69C, C72U, G84A
cr900	GTTTAAGAGCTAAGCTGGAAACAGCATAGCAAGTTGAAATAAGGCTAGTCCGTTATCAACTTGAAAAAGTGGCACCGAGTCGGTGCT	U35G
cr901	GTTTAAGAGCTAAGCTGGAAACAGCATAGCAAGTTTAAATAAGGCTAGTCCGTTATCAACTTGAAGAAGTGGCACCGAGTCGGTGCT	A65G
cr902	GTTTAAGAGCTAAGCTGGAAACAGCATAGCAAGTTTAAATAAGGCTAGTCCGTTATCAACTTGAAAAAGTGACACCGAGTCGGTGTT	G71A, C85U
cr903	GTTTAAGAGCTAAGCTGGAAACAGCATAGCAAGTTTAAATAAGGCTAGTCCCTTATCAACTTGAAAAAGTGGCACCGAATCGGTGCT	G51C, G78A
cr904	GTTTAAGAGCTAAGCTGGAAACAGCATAGCAAGTTTAAATAAGTCTAGTACGTTATCAATTTGAAAAAATGGCAACGAGTCGTTGCT	G43U, C49A, C59U, G68A, C74A, G82U
cr905	GTTTAAGAGCTAAGCTGGAAACAGCATAGCAAGTTTAAATAAGGCTAGTCCGTTATCAACTTGAAAAAGTGATACCAAGTTGGTATT	G71A, C72U, G76A, C80U, G84A, C85U
cr906	GTTTAAGAGCTAAGCTGGAAACAGCATAGCAAGTTTAAATAAGGCTAGTCCGTTATCAACTTGAGAAAGTGGCAGCGAGTCGCTGCT	A64G, C74G, G82C
cr907	GTTTAAGAGCTAAGCTGGAAACAGCATAGCAAGTTTAAATAAGGCTAGTCCATTATCAACTTGTAAAAGTGGCACCGATTCGGTGCT	G51A, A63U, G78U
cr908	GTTTAAGAGCTAAGCTGGAAACAGCATAGCAAGTTTAAATAAGGCTAGTCCGTTATCAACTTGAGAAAGTGGCATCGAGTCGATGCT	A64G, C74U, G82A
cr909	GTTTAAGAGCTAAGCTGGAAACAGCATATCAAGTTTAAATAAGGCTAGTCCGTGATCAACTTGTAAAAGTGGCACCGAGTCGGTGCT	G28U, U53G, A63U
cr910	GTTTAAGAGCTAAGCTGGAAACAGCATAGCAAGTTTAAATAAGGCTAGTCCGTTATCAACTTGAAAAAGTGGAACGGAGTCCGTTCT	C72A, C75G, G81C, G84U
cr911	GTTTAAGAGCTAAGCTGGAAACAGCATAGCAAGTTTAAATAAGGCACGTCCGTTATCAACTTGAAAAAGTGGCACCGAATCGGTGCT	U45A, A46C, G78A
cr912	GTTTAAGAGCTAAGCTGGAAACAGCATAGCAAGCTTAAATGAGGCTAGTCCGGTATCAACTTGAAAAAGTGGCACCGAGTCGGTGCT	U33C, A40G, U52G
cr913	GTTTAAGAGCTAAGCTGGAAACAGCATAGCAAGTTTAAACAAGGCTAGTCCGTTATCAACTTGAAAAAGTGGCACCGAGTCGGTGCT	U39C
cr914	GTTTAAGAGCTAAGCTGGAAACAGCATAGCAAGTTTAAATAAGACTAGTTCGTTATCAACTTGAAAAAGTGGGACCGAGTCGGTCCT	G43A, C49U, C72G, G84C
cr915	GTTTAAGAGCTAAGCTGGAAACAGCATAGCAAGTTTAAATAAGGCTAGTCCGTTATCAACTTGAAAAAGTGGCACCCAGTGGGTGCT	G76C, C80G
cr916	GTTTAAGAGCTAAGCTGGAAACAGCATAGCAAGTTTAAATAAGACTAGTTCGTTATCAACTTGAGAAAGTGGCACCGAGTCGGTGCT	G43A, C49U, A64G
cr917	GTTTAAGAGCTAAGCTGGAAACAGCATAGCAAGTTTAAATAAGGTTAATCCGTTATCAACTTGAAAAAGTGGCATCTAGTAGATGCT	C44U, G47A, C74U, G76U, C80A, G82A
cr918	GTTTAAGAGCTAAGCTGGAAACAGCATAGCAAGTTTAAATAAGGCTAGTCCGTTATCATCTTGAAAAAGAGGCACCGAGTCGGTGCT	A58U, U69A
cr919	GTTTAAGAGCTAAGCTGGAAACAGCATAGCAAGTTTAAATAAGGCTAGTCCGTTATCACCTGGAAACAGGGGCACCGAGTCGGTGCT	A58C, U61G, A66C, U69G
cr920	GTTTAAGAGCTAAGCTGGAAACAGCATAGCAAGTTTAAATAAGGCTAGTCCGTTGACTACTTGAAAAAGTGGCACCGAGTCGGTGCT	A54G, U55A, A57U
cr921	GTTTAAGAGCTAAGCTGGAAACAGCATAGCAAAGTTAAATAAGGCTAGTCCGTTATCAACTTGAAAAAGTGGCACCGAGTCGGTGCT	G32A, U33G
cr922	GTTTAAGAGCTAAGCTGGAAACAGCATAGCAAGGTTAAATAAGGCTAGTCCGTTATCAACTTGAAAAAGTGGCAACGAGTCGTTGCT	U33G, C74A, G82U
cr923	GTTTAAGAGCTAAGCTGGAAACAGCATAGCAAGTTTAAATAAGGCTAGTCCGTTATCAACTTGAAAAAGTGACCCCGAGTCGGGGTT	G71A, A73C, U83G, C85U
cr924	GTTTAAGAGCTAAGCTGGAAACAGCATAGCAAGTTTAAATAAAGCTAGTCTGTTATCAACTTGAAAAAGTGGCGCCGAGTCGGCGCT	G42A, C50U, A73G, U83C
cr925	GTTTAAGAGCTAAGCTGGAAACAGCATAGCAAGTTTAAATAAGGCTAGTCCGTTATCATCGAGAAATCGAGGCACCGAGTCGGTGCT	A58U, U60G, U61A, A66U, A67C, U69A
cr926	GTTTAAGAGCTAAGCTGGAAACAGAATAGCAAGTTTAAATAAGGCTAGTCCGTTATCAACTTGAAAAAGTGGCACCGAGTCGGTGCT	C24A
cr927	GTTTAAGAGCTAAGCTGGAAACAGCATAGCAAGTTTAAATAAGGCTAGTCCGTTATCAACTTGAAAAAGTGGCGCCCAGTGGGCGCT	A73G, G76C, C80G, U83C
cr928	GTTTAAGAGCTAAGCTGGAAACAGCATAGCTAGTTTAAATGAGGCTAGTCCGTAATCAACTTGAAAAAGTGGCACCGAGTCGGTGCT	A30U, A40G, U53A
cr929	GTTTAAGAGCTAAGCTGGAAACAGCATAGCAAGTTTAAATAAGGCTAGTCCGTTATCAACTTGAAAAAGTGTCACCGAGTCGGTGCT	G71U
cr930	GTTTAAGAGCTAAGCTGGAAACAGCATAGCATGTTTAAATAAGGCTAGGCCGTTATTAACTTGAAAAAGTGGCACCGAGTCGGTGCT	A31U, U48G, C56U
cr931	GTTTAAGAGCTAAGCTGGAAACAGCATAGCAAGTTTAAATAAGGCTAGTCCGTTATCAACTTGAAAAAGTGGCCCTGAGTCAGGGCT	A73C, C75U, G81A, U83G
cr932	GTTTAAGAGCTAAGCTGGAAACAGCATAGTAAGTTTAAATAAGGCTAGTCCGTTATCAACTTGAAAAAGTGGCACCGAGTCGGTGCT	C29U
cr933	GTTTAAGAGCTAAGCTGGAAACAGCATAGCAAGGTTAAATAAGGCTAGTCCGTTATCAACTTGAAAAAGTGTCACCGAGTCGGTGAT	U33G, G71U, C85A
cr934	GTTTAAGAGCTAAGCTGGAAACAGCATAGCAAGTTTAAATAAGGCTTGTCCGTTACCAACTTGAAAAAGTGGCACCGATTCGGTGCT	A46U, U55C, G78U
cr935	GTTTAAGAGCTAAGCTGGAAACAGCATAGCAAGTTTAAATGAGGCTAGTCCGTTATCAACTTGACAAAGTGGCACCGAGTCGGTGCT	A40G, A64C
cr936	GTTTAAGAGCTAAGCTGGAAACAGCATAGCAAGTTTAAATAAGGCTAGTCCGTTATCAACTTGAAAAAGTGTCACCGAGTCGGTGAT	G71U, C85A
cr937	GTTTAAGAGCTAAGCTGGAAACAGCATAGCAAGTTTAAATAAGGGTACTCCGTTATCAACTCGAAAGAGTGGCACAGAGTCTGTGCT	C44G, G47C, U61C, A66G, C75A, G81U
cr938	GTTTAAGAGCTAAGCTGGAAACAGCATAGCAAGTTTAAATAAGGCTGGTCCGTTATCAACTTGAAAAAGTGGCACCGAGTCGGTGCT	A46G
cr939	GTTTAAGAGCTAAGCTGGAAACAGCATAGCAACTTTAAATAAGGCAAGTCCCTTATCAACTTGAAAAAGTGGCACCGAGTCGGTGCT	G32C, U45A, G51C
cr940	GTTTAAGAGCTAAGCTGGAAACAGCATAGCAAGCTTAAATAAGGCTAGTCCGTTATCAACGTGAAAACGTGGCACCGAGTCGGTGCT	U33C, U60G, A67C
cr941	GTTTAAGAGCTAAGCTGGAAACAGCATAGCAAGTTTAAATAAGGCTAGTCCGTTATCAAATGGAAACATTGACACCGAGTCGGTGTT	C59A, U61G, A66C, G68U, G71A, C85U
cr942	GTTTAAGAGCTAAGCTGGAAACAGCATAGCAAGTTTAAATAAGGCTAGTCCGTTACCAACTTGAACAAGTGGCACCGAGTCGGTGCT	U55C, A65C
cr943	GTTTAAGAGCTAAGCTGGAAACAGCATAGCAAGTTTAAATAAGGCTAGTCCGTTATCAACTTGAAAAAGTGACAACGAGTCGTTGTT	G71A, C74A, G82U, C85U
cr944	GTTTAAGAGCTAAGCTGGAAACAGCATAGCAAGTTTAAATAAGGCTAGTCCGTTATCAACTCGAAAGAGTGGTACCAAGTTGGTACT	U61C, A66G, C72U, G76A, C80U, G84A
cr945	GTTTAAGAGCTAAGCTGGAAACAGCATAGCAAGTTTAAATAAGGCTAGTCCGTTATCAACTTGAAGAAGTGGCACCGATTCGGTGCT	A65G, G78U
cr946	GTTTAAGAGCTAAGCTGGAAACAGCATAGCAAGTTTAAATAACGCTAGTCGGTTATCAACTGGAAACAGTGGCGCCGAGTCGGCGCT	G42C, C50G, U61G, A66C, A73G, U83C
cr947	GTTTAAGAGCTAAGCTGGGAACAGCATAGCAAGTTTAAATAAGGCTAGTCCGTTATCAACTTGAAAAAGTGGCACCGAGTCGGTGCT	A18G
cr948	GTTTAAGAGCTAAGCTGGAAACAGCATAGCAAGTTTAAATAAGGCTAGTCCGTTATCAACTTGAAAGAGTGGCACCGAGTCGGTGCT	A66G
cr949	GTTTAAGAGCTAAGCTGGAAACAGCATAGCAAGGTTAAATAAGGCTAGTCCGTTATCAACTTGATAAAGTGGCACCGAGTCGGTGCT	U33G, A64U
cr950	GTTTAAGAGCTAAGCTGGAAACAGCATAGCTAGGTTAAATAAGGCTAGTCCGTGATCAACTTGAAAAAGTGGCACCGAGTCGGTGCT	A30U, U33G, U53G
cr951	GTTTAAGAGCTAAGCTGGAAACAGCATAGCAAGTTTAAATAAGGCTAGTCCGTTATCAACTTGAGAAAGTGGCTCCGAGTCGGAGCT	A64G, A73U, U83A
cr952	GTTTAAGAGCTAAGCTGGAAACAGCATAGCTAGTTTAAATAAGGCTAGGCCGTAATCAACTTGAAAAAGTGGCACCGAGTCGGTGCT	A30U, U48G, U53A
cr953	GTTTAAGAGCTAAGCTGGAAACAGCATAGCAAGTTTAAATAAGGCTAGTCCGTTATCAACTTGAAAAAGTGGCACCGCGTCGGTGCT	A77C
cr954	GTTTAAGAGCTAAGCTGGAAACAGCATAGCAAGGTTAAATAAGGCTAGTCCGTTATCAAATTGAAAAATTGGCACCGAGTCGGTGCT	U33G, C59A, G68U
cr955	GTTTAAGAGCTAAGCTGGAAACAGCATAGCAAGTTTAAATAAGGCTAATCCGTTATCAACTTGAAAAAGTGGCACCGAGTCGGTGCT	G47A
cr956	GTTTAAGAGCTAAGCTGGAAACAGCATAGCAAGTTTAAATAAGGCAAGTCCGTTATCAACTTGAAAAAGTGGCACCGAGTCGGTGCT	U45A
cr957	GTTTAAGAGCTAAGCTGGAAACAGCATAGCAAGTTTAAATAAGGGTACTCCGTTATCAACTTGAAAAAGTGCCACCGAGTCGGTGGT	C44G, G47C, G71C, C85G
cr958	GTTTAAGAGCTAAGCTGGAAACAGCATAGCAACTTTAAATAAGGCTAGTCCGTTATCAACTTGAAAAAGTGGCACTGAGTCAGTGCT	G32C, C75U, G81A
cr959	GTTTAAGAGCTAAGCTGGAAACAGCATAGCAAGTTTAAATAAGGCTAGTCCGTTATCAATTCGAAATACTGGCACCGAGTCGGTGCT	C59U, U61C, A66U, G68C
cr960	GTTTAAGAGCTAAGCTGGAAACAGCATAGCAAGTTTAAATAAGGCTAGTCCGTTATCATATTGAAAAATAGGCACCGAGTCGGTGCT	A58U, C59A, G68U, U69A
cr961	GTTTAAGAGCTAAGCTGGAAACAGCATAGCAAGTTTAAATAAGGCTAGTCCGTTATCAACTCGAAAGAGTGCAACCGAGTCGGTTGT	U61C, A66G, G71C, C72A, G84U, C85G
cr962	GTTTAAGAGCTAAGCTGGAAACAGCATAGCAAGTTTAAATAAGGCTAGTCCGTTATCAACTTGAAAAAGTGGGACCCAGTGGGTCCT	C72G, G76C, C80G, G84C
cr963	GTTTAAGAGCTAAGCTGGAAACAGCATAGCAAGTTTAAATAACGCTAGTCGGTTATCAACTTGAAAAAGTGGCGCTGAGTCAGCGCT	G42C, C50G, A73G, C75U, G81A, U83C
cr964	GTTTAAGAGCTAAGCTGGAAACAGCATAGCTAGTTTAAATAAGGCTAGTCCGTTATCAACTTGAGAAAGTGGCACCGAGTCGGTGCT	A30U, A64G
cr965	GTTTAAGAGCTAAGCTGGAAACAGCATAGCAAGTTTAAATAAGGGTACTCCGTTATCAACTTGAAAAAGTGGCCTCGAGTCGAGGCT	C44G, G47C, A73C, C74U, G82A, U83G
cr966	GTTTAAGAGCTAAGCTGGAAACAGCATAGCAAGTTTAAATAAGGCTAGTCCGTTATCAAGTTGAAAAACTGGCATGGAGTCCATGCT	C59G, G68C, C74U, C75G, G81C, G82A
cr967	GTTTAAGAGCTAAGCTGGAAACAGCATAGCAAGTTTAAATAACGCTAGTCGGTTATCAACTTGAAAAAGTGGAACCAAGTTGGTTCT	G42C, C50G, C72A, G76A, C80U, G84U
cr968	GTTTAAGAGCTAAGCTGGAAACAGCATAGCAAGTTTAAATAAGGCTAGTCCGTTATCAACTTGAAAAAGTGGAACCGAGTCGGTTCT	C72A, G84U
cr969	GTTTAAGAGCTAAGCTGGAAACAGCATAGCAAGTTTAAATAAGGCTAGTCCGTTATCATCTTGAGAAAGAGGCACCGAGTCGGTGCT	A58U, A64G, U69A
cr970	GTTTAAGAGCTAAGCTGGAAACAGCATAGCAAGTTTAAATAAGGCTAGTCCGTTATCAACTTGTTAAAGTGGCACCGAGTCGGTGCT	A63U, A64U
cr971	GTTTAAGAGCTAAGCTGGAAACAGCATAGCAAGTTTAAATAAGGCTAGTCCGTTATCAACTTAATAAAGTGGCACCGAGTCGGTGCT	G62A, A64U
cr972	GTTTAAGAGCTAAGCTGGAAACAGCATAGCAAGTTTAAATAAGTGTACTACGTTATCAACCTGAAAAGGTGGCACCGAGTCGGTGCT	G43U, C44G, G47C, C49A, U60C, A67G
cr973	GTTTAAGAGCTAAGCTGGAAACAGCATAGCAAGTTTAAATAAGGCTAGTCCGTTATCAACTTAAAAAAGTGGCACCGAGTCGGTGCT	G62A
cr974	GTTTAAGAGCTAAGCTGGAAACAGCATAGCAAGTTTAAATAAGGCTAGTCCGTTATCAACTTGAGAAAGTGGCACCGTGTCGGTGCT	A64G, A77U
cr975	GTTTAAGAGCTAAGCTGGAAACAGCATAGCAACTTTAAATATGGCTAGTCCGTTATCAACTTGAAAAAGTGGCACCGAGTCGGTGCT	G32C, A41U
cr976	GTTTAAGAGCTAAGCTGGAAACAGCATAGCAAGTTTAAATAAGGGTACTCCGTTATCAACTTGAGAAAGTGGCACCGAGTCGGTGCT	C44G, G47C, A64G
cr977	GTTTAAGAGCTAAGCTGGAAACAGCATAGCAAGTTTAAATAAGGCTAGTCCGTTATCATCTTGAAAAAGAGGCACCAAGTTGGTGCT	A58U, U69A, G76A, C80U
cr978	GTTTAAGAGCTAAGCTGGAAACAGCATAGCAAGTTTAAATAAGGCTAGTCCGTTATCAACTTGAAAAAGTGGAAACGAGTCGTTTCT	C72A, C74A, G82U, G84U
cr979	GTTTAAGAGCTAAGCTGGAAACAGCATAGCAAGTTTAAATAAGGCTAGTCCGGTATCTACTTGAAAAAGTGGCACCGAGTCGGTGCT	U52G, A57U
cr980	GTTTAAGAGCTAAGCTGGAAACAGCATAGCAAGTTTAAATAAGGCTAGTCCGCTATCAACTTGAAAAAGTGGCACCGAGTCGGTGCT	U52C
cr981	GTTTAAGAGCTAAGCTGGAAACAGCATAGCAAGTTTAAATAACGCTAGTCGGTTATCAACTGGAAACAGTGGCACCGAGTCGGTGCT	G42C, C50G, U61G, A66C
cr982	GTTTAAGAGCTAAGCTGGAAACAGCATAGCAAGCTTAAATAAGGCTAGTCCGTTATCAACTTGAAAAAGTGGCAACGAGTCGTTGCT	U33C, C74A, G82U
cr983	GTTTAAGAGCTAAGCTGGAAACAGCATAGCAAGTTTAAATAAGGCTAGTCCGTTATCAACTTGAAAAAGTGGTACCGAGTCGGTGCT	C72U
cr984	GTTTAAGAGCTAAGCTGGAAACAGCATAGCAAGTTTAAATAAGGCTAGTCCGTTATCAACTTGAAAAAGTGGCACCGAGTCGGTGGT	C85G
cr985	GTTTAAGAGCTAAGCTGGAAACAGCATAGCAAGTTTAAATAAGGCTAGTCCTTTATCAACTTGAAAAAGTGGCACCGAGTCGGTGCT	G51U
cr986	GTTTAAGAGCTAAGCTGGAAACAGCATAGCAAGTTTAAATAAGGCTAGGCCGTTATCAACTTGAAAAAGTGGCACCGAGTCGGTGCT	U48G
cr987	GTTTAAGAGCTAAGCTGGAAACAGCATAGCAAGTTTAAATAAGGCTAGGCCGTTATCAACTTGATAAAGTGGCACCGAGTCGGTGCT	U48G, A64U
cr988	GTTTAAGAGCTAAGCTGGAAACAGCATAGCAACTTTAAATAAGGCTAGTCCGTTATCAAGTTGAAAAACTGGCACCGAGTCGGTGCT	G32C, C59G, G68C
cr989	GTTTAAGAGCTAAGCTGGAAACAGCATAGCAAGTTTAAATAAGGCTAGTCCGTTATCAACTTGAAAAAATGGCACCGAGTCGGTGCT	G68A
cr990	GTTTAAGAGCTAAGCTGGAAACAGCATATCAAGCTTAAATAAGGCTAGTCCGTTATGAACTTGAAAAAGTGGCACCGAGTCGGTGCT	G28U, U33C, C56G
cr991	GTTTAAGAGCTAAGCTGGAAACAGCATAGCAAGTTTAAATAAGGCTAGTCCGATATCAACTTGACAAAGTGGCACCGAGTCGGTGCT	U52A, A64C
cr992	GTTTAAGAGCTAAGCTGGAAACAGCATTGCAAGTTTAAATAAGGCTAGTCCATTATCAACTTGAAAAAGTGGCACCGAGTCGGTGCT	A27U, G51A
cr993	GTTTAAGAGCTAAGCTGGAAACAGCATAGCAACTTTAAATAAGGCTAGTCCGTTATCATCTTGAAAAAGAGGCACCGAGTCGGTGCT	G32C, A58U, U69A
cr994	GTTTAAGAGCTAAGCTGGAAACAGCATAGCAAGTTTAAATAAGGCTAGTCCGTTATCAACTTGAAAAAGTGGCACCGATTCGGTGCT	G78U
cr995	GTTTAAGAGCTAAGCTGGAAACAGCATAGCAAGTTTAAATAAGGCTAGTCCGTTATCAACTTGAAAAAGTGGCACCGAGTCGGTGCT
